# Induction of a colitogenic phenotype in Th1 cells depends on IL-23R signaling

**DOI:** 10.1101/2021.01.24.426445

**Authors:** Mathias Pawlak, David DeTomaso, Gerd Meyer zu Horste, Youjin Lee, Jackson Nyman, Danielle Dionne, Chao Wang, Antonia Wallrapp, Patrick R. Burkett, Samantha J. Riesenfeld, Ana C. Anderson, Aviv Regev, Ramnik J. Xavier, Nir Yosef, Vijay K. Kuchroo

**Author notes:** Department of Neurology, Institute of Translational Neurology, Medical Faculty, University Hospital Muenster, Germany (Gerd Meyer zu Horste). Pritzker School of Molecular Engineering & Biological Sciences Division, Genetic Medicine, University of Chicago, IL. Department of Microbiology and Immunology and Diabetes Center, University of California, San Francisco, CA, USA; Innovative Genomics Institute, University of California, Berkeley, CA, USA. Genentech, South San Francisco, CA 94080, USA. Contributed equally (Mathias Pawlak, David DeTomaso).

## Abstract

The cytokine receptor IL-23R plays a fundamental role in inflammation and autoimmunity. However, several observations have been difficult to reconcile under the assumption that only Th17 cells critically depend on IL-23 to acquire a pathogenic phenotype. Here, we report that Th1 cells differentiated *in vitro* with IL-12 + IL-21 show similar levels of IL-23R expression as in pathogenic Th17 cells. We demonstrate that IL-23R is required for Th1 cells to acquire a highly colitogenic phenotype. scRNAseq analysis of intestinal T cells enabled us to identify novel regulators induced by IL-23R-signaling in Th1 cells which differed from those expressed in Th17 cells. The perturbation of one of these regulators (CD160) in Th1 cells inhibited induction of colitis. In this process, we were able to uncouple IL-23R as a purely Th17 cell-specific factor and implicate IL-23R signaling as a pathogenic driver of Th1 cell-mediated tissue inflammation and disease.

## Supplementary material for "Induction of a colitogenic phenotype in Th1 cells depends on IL-23R signaling": Table S1

### Sheet: Th1 Cells
CellID	MouseID	GFP	Stimulus	Well	Genotype	Tsne1	Tsne2	CellCycle1	CellCycle2
E4_S52_a	1764	eGFP_neg	12+21+23	E4	ctrl	-8.21559	14.2858	8.40406	5.87802
C1_S121_a	1764	eGFP_pos	12+21+23	C1	ctrl	7.15033	1.02837	10.761	2.26216
C10_S226_a	1765	eGFP_neg	12+21+23	C10	KO	15.2823	8.16402	-6.19333	1.77437
D3_S135_a	1764	eGFP_pos	12+21+23	D3	ctrl	3.58134	-6.88446	2.60439	-5.97875
F9_S261_a	1765	eGFP_neg	12+21+23	F9	KO	8.30574	-18.6923	-5.17279	1.20663
B11_S215_a	1765	eGFP_neg	12+21+23	B11	KO	9.5825	-9.46672	-5.98458	1.032
F2_S62_a	1764	eGFP_neg	12+21+23	F2	ctrl	-2.95151	8.40718	-4.11416	-1.33491
G8_S80_a	1764	eGFP_neg	12+21+23	G8	ctrl	9.02006	-2.74829	4.74551	-7.65701
E2_S242_a	1765	eGFP_neg	12+21+23	E2	KO	7.98631	-19.4259	-5.56319	0.492653
E2_S338_a	1765	eGFP_pos	12+21+23	E2	KO	1.68809	23.8281	-5.95718	1.69744
H3_S279_a	1765	eGFP_neg	12+21+23	H3	KO	-3.00952	-4.99039	5.46374	-6.62783
G3_S363_a	1765	eGFP_pos	12+21+23	G3	KO	-1.17005	1.50499	6.24989	2.66757
H7_S187_a	1764	eGFP_pos	12+21+23	H7	ctrl	7.10332	1.37942	11.5207	5.00647
F9_S69_a	1764	eGFP_neg	12+21+23	F9	ctrl	-9.60173	-1.94719	-0.791744	-2.40089
C5_S29_a	1764	eGFP_neg	12+21+23	C5	ctrl	-2.45137	9.18007	-5.7432	1.73479
D2_S326_a	1765	eGFP_pos	12+21+23	D2	KO	6.34221	0.432961	7.86162	1.06877
H9_S381_a	1765	eGFP_pos	12+21+23	H9	KO	15.5588	-5.74364	-5.20688	0.600798
C8_S128_a	1764	eGFP_pos	12+21+23	C8	ctrl	20.1748	-1.60364	-6.06611	1.32691
A8_S8_a	1764	eGFP_neg	12+21+23	A8	ctrl	11.1291	6.3346	12.2054	-2.83128
H5_S281_a	1765	eGFP_neg	12+21+23	H5	KO	0.53005	-19.2092	-4.62486	-0.205841
C8_S32_a	1764	eGFP_neg	12+21+23	C8	ctrl	13.1574	7.96638	10.1294	0.26679
G2_S170_a	1764	eGFP_pos	12+21+23	G2	ctrl	-5.92261	1.86854	-2.91306	-0.7658
C12_S324_a	1765	eGFP_pos	12+21+23	C12	KO	6.09781	-0.651027	11.5805	-3.0726
H11_S287_a	1765	eGFP_neg	12+21+23	H11	KO	3.60682	-17.7997	6.50942	0.569051
B4_S16_a	1764	eGFP_neg	12+21+23	B4	ctrl	-14.3989	-8.00923	-3.07181	-1.90932
A5_S293_a	1765	eGFP_pos	12+21+23	A5	KO	2.16876	3.39275	3.53029	-7.41349
E11_S251_a	1765	eGFP_neg	12+21+23	E11	KO	-3.96035	-16.8589	-2.36375	-3.53789
D8_S44_a	1764	eGFP_neg	12+21+23	D8	ctrl	-2.58177	12.0838	5.06031	2.76151
F10_S166_a	1764	eGFP_pos	12+21+23	F10	ctrl	4.31449	-9.57775	9.48723	3.51112
G4_S76_a	1764	eGFP_neg	12+21+23	G4	ctrl	-14.5366	15.9824	-5.82596	1.64962
A3_S195_a	1765	eGFP_neg	12+21+23	A3	KO	-11.5333	7.04233	4.09291	3.98511
B2_S302_a	1765	eGFP_pos	12+21+23	B2	KO	4.28938	3.79014	-3.97585	2.20458
D7_S331_a	1765	eGFP_pos	12+21+23	D7	KO	8.9462	-7.49785	2.97284	-5.35983
C9_S225_a	1765	eGFP_neg	12+21+23	C9	KO	3.95003	-11.1368	-6.02212	1.43255
H3_S87_a	1764	eGFP_neg	12+21+23	H3	ctrl	-4.03389	10.3876	8.48117	5.64597
B3_S111_a	1764	eGFP_pos	12+21+23	B3	ctrl	5.14087	2.30099	-5.7828	2.29193
A11_S107_a	1764	eGFP_pos	12+21+23	A11	ctrl	-12.3652	-1.7825	-3.41623	0.143593
A6_S102_a	1764	eGFP_pos	12+21+23	A6	ctrl	19.1839	8.60505	-5.1196	0.671808
B10_S118_a	1764	eGFP_pos	12+21+23	B10	ctrl	14.834	13.5683	-6.51429	2.08333
E4_S340_a	1765	eGFP_pos	12+21+23	E4	KO	0.0337832	-7.80382	-1.58571	-3.73059
C5_S317_a	1765	eGFP_pos	12+21+23	C5	KO	15.8109	-5.75738	-5.67382	0.811303
C7_S31_a	1764	eGFP_neg	12+21+23	C7	ctrl	-13.3073	-7.12618	1.48606	-4.96788
G12_S276_a	1765	eGFP_neg	12+21+23	G12	KO	-10.3925	4.36126	-3.48613	1.62688
D5_S233_a	1765	eGFP_neg	12+21+23	D5	KO	8.41098	-11.4463	-5.08729	1.229
H11_S95_a	1764	eGFP_neg	12+21+23	H11	ctrl	-5.41992	17.5615	-5.29067	1.08445
F1_S157_a	1764	eGFP_pos	12+21+23	F1	ctrl	1.09736	-5.00865	-5.83009	1.50584
D12_S336_a	1765	eGFP_pos	12+21+23	D12	KO	0.0553617	-14.9106	-5.32083	0.867568
A4_S4_a	1764	eGFP_neg	12+21+23	A4	ctrl	-19.2524	-3.75576	1.68077	2.80515
D9_S333_a	1765	eGFP_pos	12+21+23	D9	KO	13.5358	1.54787	-3.21927	-2.4265
E9_S57_a	1764	eGFP_neg	12+21+23	E9	ctrl	-20.7673	8.82046	8.15261	-4.82299
E7_S151_a	1764	eGFP_pos	12+21+23	E7	ctrl	15.4991	1.25478	-5.33773	2.16399
F6_S258_a	1765	eGFP_neg	12+21+23	F6	KO	2.63198	-1.47397	6.96888	-5.90026
B7_S19_a	1764	eGFP_neg	12+21+23	B7	ctrl	-7.91199	10.8891	0.401427	-3.93093
F12_S360_a	1765	eGFP_pos	12+21+23	F12	KO	14.6804	2.86132	-5.67755	1.41998
A11_S203_a	1765	eGFP_neg	12+21+23	A11	KO	13.6722	-19.0148	0.350044	-7.47305
F1_S253_a	1765	eGFP_neg	12+21+23	F1	KO	17.4752	-4.97633	-6.45672	1.88578
C3_S27_a	1764	eGFP_neg	12+21+23	C3	ctrl	-8.33234	-0.319539	2.14153	-4.98727
B9_S21_a	1764	eGFP_neg	12+21+23	B9	ctrl	14.2602	10.013	-6.31589	1.91922
D5_S137_a	1764	eGFP_pos	12+21+23	D5	ctrl	-4.33694	-1.67585	3.0928	-5.96802
D10_S334_a	1765	eGFP_pos	12+21+23	D10	KO	5.46697	-4.91773	4.2286	-5.79211
G10_S274_a	1765	eGFP_neg	12+21+23	G10	KO	-1.2772	-3.86111	6.57673	-3.05853
E9_S153_a	1764	eGFP_pos	12+21+23	E9	ctrl	-13.5359	-18.7435	-5.77087	2.05736
F10_S262_a	1765	eGFP_neg	12+21+23	F10	KO	0.489186	-19.6611	13.6791	7.85774
F3_S351_a	1765	eGFP_pos	12+21+23	F3	KO	-8.63617	-6.38256	-5.78889	1.74665
B5_S209_a	1765	eGFP_neg	12+21+23	B5	KO	-21.9968	-1.07648	5.46796	2.31373
H7_S379_a	1765	eGFP_pos	12+21+23	H7	KO	17.1323	6.08357	-5.14795	1.42417
E6_S342_a	1765	eGFP_pos	12+21+23	E6	KO	-7.54291	-8.69372	7.43469	-6.76372
H7_S91_a	1764	eGFP_neg	12+21+23	H7	ctrl	18.2456	16.1814	-5.59571	1.2635
A4_S100_a	1764	eGFP_pos	12+21+23	A4	ctrl	-5.11845	6.0354	6.54014	6.41376
A3_S291_a	1765	eGFP_pos	12+21+23	A3	KO	14.3668	-9.07178	-6.36063	1.89688
D5_S41_a	1764	eGFP_neg	12+21+23	D5	ctrl	-14.3603	12.01	12.1179	-0.802754
B9_S309_a	1765	eGFP_pos	12+21+23	B9	KO	8.2385	-5.64984	-5.08014	0.799741
H5_S185_a	1764	eGFP_pos	12+21+23	H5	ctrl	0.538281	4.04994	6.79333	1.67151
E12_S60_a	1764	eGFP_neg	12+21+23	E12	ctrl	-17.4553	-4.90686	-4.79557	-0.763871
C3_S123_a	1764	eGFP_pos	12+21+23	C3	ctrl	-8.17246	9.38947	-5.44263	1.47666
H5_S89_a	1764	eGFP_neg	12+21+23	H5	ctrl	-13.8544	11.5314	8.10376	-1.48143
G11_S179_a	1764	eGFP_pos	12+21+23	G11	ctrl	12.9987	-5.57752	-1.74061	-2.7904
D11_S143_a	1764	eGFP_pos	12+21+23	D11	ctrl	-22.3903	7.19539	4.96106	-0.284778
A5_S197_a	1765	eGFP_neg	12+21+23	A5	KO	-3.19568	4.06403	-2.77766	3.34042
E11_S155_a	1764	eGFP_pos	12+21+23	E11	ctrl	-22.335	-2.50522	-5.54617	1.68741
C1_S217_a	1765	eGFP_neg	12+21+23	C1	KO	0.513698	-8.53194	1.09191	-3.92822
E6_S54_a	1764	eGFP_neg	12+21+23	E6	ctrl	-23.0815	2.06221	8.13698	-1.67565
H8_S92_a	1764	eGFP_neg	12+21+23	H8	ctrl	-6.48929	9.69148	-3.57965	-1.40734
E10_S346_a	1765	eGFP_pos	12+21+23	E10	KO	14.8473	11.7309	-6.11163	2.32712
B5_S113_a	1764	eGFP_pos	12+21+23	B5	ctrl	16.5133	1.52195	7.05976	-1.70224
G8_S368_a	1765	eGFP_pos	12+21+23	G8	KO	9.94796	-14.4823	-6.27626	1.55181
E2_S146_a	1764	eGFP_pos	12+21+23	E2	ctrl	-17.7334	0.324219	-4.51401	-0.454147
H7_S283_a	1765	eGFP_neg	12+21+23	H7	KO	-10.7029	0.00906476	2.84719	4.31046
E9_S249_a	1765	eGFP_neg	12+21+23	E9	KO	18.026	2.46747	-5.9513	1.15388
A10_S10_a	1764	eGFP_neg	12+21+23	A10	ctrl	-4.68761	8.97222	-0.110816	-4.8353
D3_S231_a	1765	eGFP_neg	12+21+23	D3	KO	13.882	-14.1906	-6.15638	1.80546
F9_S165_a	1764	eGFP_pos	12+21+23	F9	ctrl	-6.57947	-2.17935	0.804463	-4.16487
G4_S268_a	1765	eGFP_neg	12+21+23	G4	KO	12.7009	-16.1945	3.49409	-9.05113
G7_S79_a	1764	eGFP_neg	12+21+23	G7	ctrl	-2.12536	9.69409	3.77407	4.031
C3_S315_a	1765	eGFP_pos	12+21+23	C3	KO	-8.54575	-11.0835	6.82835	-5.744
F5_S65_a	1764	eGFP_neg	12+21+23	F5	ctrl	-21.5992	-3.56485	-4.35446	1.15896
C10_S322_a	1765	eGFP_pos	12+21+23	C10	KO	4.19864	-2.90285	11.7921	9.50858
A7_S295_a	1765	eGFP_pos	12+21+23	A7	KO	-12.6882	13.3937	9.81349	2.73285
E5_S149_a	1764	eGFP_pos	12+21+23	E5	ctrl	-9.87528	2.471	-3.94731	1.82461
B11_S311_a	1765	eGFP_pos	12+21+23	B11	KO	-1.5663	-9.79453	2.95857	1.77746
E3_S51_a	1764	eGFP_neg	12+21+23	E3	ctrl	-5.91569	7.63804	-2.6142	-1.97628
F7_S355_a	1765	eGFP_pos	12+21+23	F7	KO	15.1106	4.67142	-6.06044	1.94795
G10_S82_a	1764	eGFP_neg	12+21+23	G10	ctrl	-9.95918	-6.07363	5.45469	-7.72246
G3_S267_a	1765	eGFP_neg	12+21+23	G3	KO	-2.29288	-4.37933	4.39536	-3.77993
H10_S190_a	1764	eGFP_pos	12+21+23	H10	ctrl	11.3388	-0.407015	3.78795	-1.18024
H4_S376_a	1765	eGFP_pos	12+21+23	H4	KO	9.17863	-14.262	-5.79566	0.985168
C11_S35_a	1764	eGFP_neg	12+21+23	C11	ctrl	-4.75174	7.63756	-2.21267	-2.18901
B9_S213_a	1765	eGFP_neg	12+21+23	B9	KO	1.84286	-0.172017	-5.16072	1.43893
H11_S383_a	1765	eGFP_pos	12+21+23	H11	KO	-8.30929	-3.57345	-5.23449	1.22254
D1_S133_a	1764	eGFP_pos	12+21+23	D1	ctrl	-17.5234	6.40146	-5.65303	2.04025
F9_S357_a	1765	eGFP_pos	12+21+23	F9	KO	7.1959	-9.53055	-2.69632	-3.86357
A9_S297_a	1765	eGFP_pos	12+21+23	A9	KO	10.157	1.14377	13.6507	7.21271
F5_S257_a	1765	eGFP_neg	12+21+23	F5	KO	-12.9113	5.02706	-5.4542	0.757609
F1_S349_a	1765	eGFP_pos	12+21+23	F1	KO	17.4285	-4.25017	-5.98919	1.11761
H9_S285_a	1765	eGFP_neg	12+21+23	H9	KO	4.70083	12.6795	-4.91189	0.0869008
C11_S131_a	1764	eGFP_pos	12+21+23	C11	ctrl	-20.5899	1.16384	7.70358	1.71828
B4_S304_a	1765	eGFP_pos	12+21+23	B4	KO	12.9317	-0.0529585	5.41172	-1.34476
B3_S15_a	1764	eGFP_neg	12+21+23	B3	ctrl	16.0384	11.186	-6.17508	2.13091
B7_S211_a	1765	eGFP_neg	12+21+23	B7	KO	8.82283	-17.8809	-5.19422	1.13651
D12_S48_a	1764	eGFP_neg	12+21+23	D12	ctrl	-10.3123	-3.5814	-4.0841	-0.655758
A1_S289_a	1765	eGFP_pos	12+21+23	A1	KO	7.00609	3.54146	-1.89971	-3.59236
D6_S138_a	1764	eGFP_pos	12+21+23	D6	ctrl	-3.79108	-6.56992	2.21391	-5.43704
F7_S163_a	1764	eGFP_pos	12+21+23	F7	ctrl	-12.5692	-0.0290703	7.54897	-3.59678
D2_S38_a	1764	eGFP_neg	12+21+23	D2	ctrl	12.8412	8.23013	-4.32328	-0.0283826
B2_S206_a	1765	eGFP_neg	12+21+23	B2	KO	18.011	16.0794	9.06706	5.78988
G3_S75_a	1764	eGFP_neg	12+21+23	G3	ctrl	-15.1465	-2.48198	-5.64147	1.87318
C5_S221_a	1765	eGFP_neg	12+21+23	C5	KO	14.1804	-0.98408	10.4406	-1.41439
A8_S200_a	1765	eGFP_neg	12+21+23	A8	KO	-22.3718	-1.3828	-1.16464	-0.109085
B10_S22_a	1764	eGFP_neg	12+21+23	B10	ctrl	-13.2473	-3.85095	10.2605	10.3649
H8_S188_a	1764	eGFP_pos	12+21+23	H8	ctrl	0.882414	0.35866	-5.11008	1.4257
C9_S321_a	1765	eGFP_pos	12+21+23	C9	KO	1.36643	-5.57974	10.1803	6.52284
G8_S272_a	1765	eGFP_neg	12+21+23	G8	KO	11.8823	-15.9357	-2.51593	-4.67628
F11_S71_a	1764	eGFP_neg	12+21+23	F11	ctrl	11.7863	8.02431	-5.71944	1.69802
A1_S193_a	1765	eGFP_neg	12+21+23	A1	KO	15.8289	-1.13298	11.0648	-6.20542
G12_S372_a	1765	eGFP_pos	12+21+23	G12	KO	-12.3516	1.82572	8.97556	5.01636
E1_S49_a	1764	eGFP_neg	12+21+23	E1	ctrl	-6.85677	4.2607	-4.80429	1.87062
D9_S237_a	1765	eGFP_neg	12+21+23	D9	KO	12.2212	-15.3544	-0.585794	-5.41888
E8_S344_a	1765	eGFP_pos	12+21+23	E8	KO	-8.63765	1.77979	-1.19443	2.60017
C7_S127_a	1764	eGFP_pos	12+21+23	C7	ctrl	-1.71496	-9.01096	4.0514	1.29889
G6_S270_a	1765	eGFP_neg	12+21+23	G6	KO	-9.77961	-8.53812	-4.76669	1.09764
E4_S244_a	1765	eGFP_neg	12+21+23	E4	KO	-13.5631	-18.771	-4.87187	1.23201
A6_S198_a	1765	eGFP_neg	12+21+23	A6	KO	5.69132	-14.5632	12.5018	11.5151
D1_S229_a	1765	eGFP_neg	12+21+23	D1	KO	-1.12554	-19.4602	5.30627	-9.90017
C2_S218_a	1765	eGFP_neg	12+21+23	C2	KO	17.998	5.46053	-6.1486	1.95207
G5_S365_a	1765	eGFP_pos	12+21+23	G5	KO	2.496	-8.06732	-3.9822	-1.46339
D11_S47_a	1764	eGFP_neg	12+21+23	D11	ctrl	-7.29301	3.39133	-2.49563	-0.939047
D7_S43_a	1764	eGFP_neg	12+21+23	D7	ctrl	7.31477	7.91758	-1.02476	-5.99093
B12_S24_a	1764	eGFP_neg	12+21+23	B12	ctrl	-7.06205	8.08124	6.66194	-5.26806
A11_S299_a	1765	eGFP_pos	12+21+23	A11	KO	-20.3015	2.92878	-6.13019	1.69401
H12_S288_a	1765	eGFP_neg	12+21+23	H12	KO	3.62034	-17.649	4.33805	-2.58239
C7_S223_a	1765	eGFP_neg	12+21+23	C7	KO	5.13567	-10.6062	-4.71962	-0.350741
H2_S374_a	1765	eGFP_pos	12+21+23	H2	KO	8.3642	0.376761	-5.92948	1.5669
F12_S264_a	1765	eGFP_neg	12+21+23	F12	KO	17.1167	16.7655	-6.07885	1.34269
G7_S367_a	1765	eGFP_pos	12+21+23	G7	KO	10.5331	-6.13491	-3.5991	-1.50188
F3_S255_a	1765	eGFP_neg	12+21+23	F3	KO	20.0374	8.27582	-6.29979	1.93993
A8_S104_a	1764	eGFP_pos	12+21+23	A8	ctrl	1.72092	23.8273	-5.849	1.47295
H3_S183_a	1764	eGFP_pos	12+21+23	H3	ctrl	-1.64958	-2.00416	-2.47342	-2.84585
E6_S246_a	1765	eGFP_neg	12+21+23	E6	KO	20.4625	6.86332	9.72181	-1.55722
C1_S25_a	1764	eGFP_neg	12+21+23	C1	ctrl	12.1251	-9.04878	-3.44877	-2.5812
C5_S125_a	1764	eGFP_pos	12+21+23	C5	ctrl	13.3059	-4.30686	-2.38169	-3.26532
G10_S370_a	1765	eGFP_pos	12+21+23	G10	KO	-3.87862	-5.85429	4.79876	5.86628
G8_S176_a	1764	eGFP_pos	12+21+23	G8	ctrl	1.42485	11.3787	5.22083	4.51604
E11_S59_a	1764	eGFP_neg	12+21+23	E11	ctrl	-4.70759	4.41556	0.96231	-1.46792
A12_S108_a	1764	eGFP_pos	12+21+23	A12	ctrl	11.4301	5.12229	10.4141	-0.0579824
A12_S12_a	1764	eGFP_neg	12+21+23	A12	ctrl	-5.4627	14.2358	-4.05245	-1.07901
A3_S3_a	1764	eGFP_neg	12+21+23	A3	ctrl	-21.1462	-3.95802	0.0419535	1.01894
F7_S67_a	1764	eGFP_neg	12+21+23	F7	ctrl	-10.2279	12.525	6.76545	-5.89399
A3_S99_a	1764	eGFP_pos	12+21+23	A3	ctrl	-17.6065	-6.24373	-5.61737	1.29672
H12_S192_a	1764	eGFP_pos	12+21+23	H12	ctrl	17.5773	4.12429	-4.08961	1.60356
C1_S313_a	1765	eGFP_pos	12+21+23	C1	KO	-8.31565	4.67692	2.91075	4.42556
G12_S84_a	1764	eGFP_neg	12+21+23	G12	ctrl	-10.1743	18.2468	5.60671	-8.22315
D5_S329_a	1765	eGFP_pos	12+21+23	D5	KO	10.7212	-4.88106	-4.05915	-2.08172
C6_S318_a	1765	eGFP_pos	12+21+23	C6	KO	9.17253	-7.28771	-1.05645	-4.51409
F2_S158_a	1764	eGFP_pos	12+21+23	F2	ctrl	15.553	5.97673	-6.43217	2.03074
B7_S115_a	1764	eGFP_pos	12+21+23	B7	ctrl	5.03036	0.25609	4.59182	-4.42322
F5_S161_a	1764	eGFP_pos	12+21+23	F5	ctrl	-9.77693	1.87653	-4.70947	0.706441
B1_S109_a	1764	eGFP_pos	12+21+23	B1	ctrl	2.59751	6.35716	-4.25728	0.565266
B1_S13_a	1764	eGFP_neg	12+21+23	B1	ctrl	13.5104	10.3802	7.75284	-4.84813
B6_S306_a	1765	eGFP_pos	12+21+23	B6	KO	7.42794	4.9916	-6.03614	1.1614
D8_S140_a	1764	eGFP_pos	12+21+23	D8	ctrl	-5.02467	-5.8578	7.42887	2.79825
B9_S117_a	1764	eGFP_pos	12+21+23	B9	ctrl	3.67288	2.1307	-4.57167	1.62184
A7_S7_a	1764	eGFP_neg	12+21+23	A7	ctrl	-4.16128	6.96257	-4.56766	0.42286
D1_S37_a	1764	eGFP_neg	12+21+23	D1	ctrl	-3.66863	10.7054	9.21954	5.72811
E12_S348_a	1765	eGFP_pos	12+21+23	E12	KO	16.0612	-7.27025	-3.36583	-2.20273
A9_S201_a	1765	eGFP_neg	12+21+23	A9	KO	12.5917	-1.26948	-5.86831	1.37873
E10_S58_a	1764	eGFP_neg	12+21+23	E10	ctrl	-10.281	16.5385	3.69492	-5.3415
H9_S189_a	1764	eGFP_pos	12+21+23	H9	ctrl	-1.77771	-8.30914	8.49715	5.21183
C8_S320_a	1765	eGFP_pos	12+21+23	C8	KO	0.0553061	-2.78134	-4.51537	-0.506151
B3_S207_a	1765	eGFP_neg	12+21+23	B3	KO	-14.1968	7.33312	-5.23643	1.64785
D6_S234_a	1765	eGFP_neg	12+21+23	D6	KO	4.68047	-13.4879	13.7022	9.72909
G9_S273_a	1765	eGFP_neg	12+21+23	G9	KO	-13.9996	7.38871	2.76755	0.325669
D8_S236_a	1765	eGFP_neg	12+21+23	D8	KO	-2.52604	-10.1324	-5.02111	0.160529
E5_S245_a	1765	eGFP_neg	12+21+23	E5	KO	7.6729	-3.52195	4.92971	-10.6556
G7_S271_a	1765	eGFP_neg	12+21+23	G7	KO	14.415	-1.02395	-5.91833	1.39132
C3_S219_a	1765	eGFP_neg	12+21+23	C3	KO	-7.74498	1.97412	-4.43156	-0.613557
A7_S199_a	1765	eGFP_neg	12+21+23	A7	KO	17.5759	12.4089	8.69354	-6.16721
D6_S42_a	1764	eGFP_neg	12+21+23	D6	ctrl	-10.9278	8.54108	-4.42966	1.81803
D10_S46_a	1764	eGFP_neg	12+21+23	D10	ctrl	-1.56992	3.63181	0.526357	3.72985
C6_S126_a	1764	eGFP_pos	12+21+23	C6	ctrl	8.65553	-4.34765	-5.53399	1.76639
E9_S345_a	1765	eGFP_pos	12+21+23	E9	KO	-17.7098	1.379	-5.88329	1.68728
G2_S266_a	1765	eGFP_neg	12+21+23	G2	KO	10.7398	-10.6704	-5.44261	1.31712
F6_S354_a	1765	eGFP_pos	12+21+23	F6	KO	-1.79504	-0.240559	-2.83244	-1.65016
D12_S240_a	1765	eGFP_neg	12+21+23	D12	KO	-5.53464	-11.7253	5.3867	-3.9806
C11_S323_a	1765	eGFP_pos	12+21+23	C11	KO	2.51803	-3.06519	6.91063	5.28566
A6_S294_a	1765	eGFP_pos	12+21+23	A6	KO	18.4911	8.52667	-6.04607	1.69668
B10_S310_a	1765	eGFP_pos	12+21+23	B10	KO	7.67316	-7.20439	7.1617	3.8834
E4_S148_a	1764	eGFP_pos	12+21+23	E4	ctrl	-14.8132	3.23568	-4.89839	1.89458
B8_S212_a	1765	eGFP_neg	12+21+23	B8	KO	-2.66158	0.836568	-5.02177	1.17173
H5_S377_a	1765	eGFP_pos	12+21+23	H5	KO	12.1316	-8.64924	-5.92351	1.73909
H11_S191_a	1764	eGFP_pos	12+21+23	H11	ctrl	10.3545	-0.489661	8.84828	0.658611
F4_S256_a	1765	eGFP_neg	12+21+23	F4	KO	-10.4011	0.48308	-2.58111	-0.192236
A8_S296_a	1765	eGFP_pos	12+21+23	A8	KO	11.8681	-6.93737	1.5333	-6.42525
H10_S382_a	1765	eGFP_pos	12+21+23	H10	KO	0.375819	-1.97046	7.97498	4.42644
D10_S238_a	1765	eGFP_neg	12+21+23	D10	KO	5.66527	-11.3866	10.2149	3.91389
F8_S356_a	1765	eGFP_pos	12+21+23	F8	KO	1.8584	-2.14485	5.88499	-3.87073
D7_S139_a	1764	eGFP_pos	12+21+23	D7	ctrl	-5.45322	-2.05839	6.1855	5.85401
F6_S66_a	1764	eGFP_neg	12+21+23	F6	ctrl	9.4257	4.25596	9.96003	2.00148
A2_S98_a	1764	eGFP_pos	12+21+23	A2	ctrl	-1.48762	14.8511	-3.3657	0.161605
F6_S162_a	1764	eGFP_pos	12+21+23	F6	ctrl	-6.73287	-2.25487	-0.948131	1.987
C10_S130_a	1764	eGFP_pos	12+21+23	C10	ctrl	-19.6202	-2.21713	-6.23861	2.19051
B5_S305_a	1765	eGFP_pos	12+21+23	B5	KO	-8.44296	3.59291	-5.66902	2.34146
H8_S284_a	1765	eGFP_neg	12+21+23	H8	KO	11.5216	-7.64786	-3.29319	-3.03185
B6_S210_a	1765	eGFP_neg	12+21+23	B6	KO	21.657	9.61779	-5.69358	1.07201
B2_S14_a	1764	eGFP_neg	12+21+23	B2	ctrl	-6.26329	9.10094	-1.26926	-4.03157
A9_S9_a	1764	eGFP_neg	12+21+23	A9	ctrl	-17.0911	-3.19392	-5.83671	2.10001
B12_S312_a	1765	eGFP_pos	12+21+23	B12	KO	-13.5447	2.06283	-5.52017	1.46885
B6_S114_a	1764	eGFP_pos	12+21+23	B6	ctrl	-21.5459	7.83947	14.62	-0.00161152
F3_S159_a	1764	eGFP_pos	12+21+23	F3	ctrl	-6.67847	-9.79192	-4.53628	-0.152422
F1_S61_a	1764	eGFP_neg	12+21+23	F1	ctrl	-10.2987	12.2222	6.64562	-5.81309
D4_S328_a	1765	eGFP_pos	12+21+23	D4	KO	15.535	6.65786	-5.96815	1.86179
C7_S319_a	1765	eGFP_pos	12+21+23	C7	KO	5.49625	-2.29251	-3.66027	-1.91898
D12_S144_a	1764	eGFP_pos	12+21+23	D12	ctrl	-4.58283	-7.01216	2.39207	-5.18299
C12_S132_a	1764	eGFP_pos	12+21+23	C12	ctrl	19.4131	0.0202656	-5.46782	2.41233
D9_S141_a	1764	eGFP_pos	12+21+23	D9	ctrl	-5.38017	-10.8696	8.5277	1.17759
B7_S307_a	1765	eGFP_pos	12+21+23	B7	KO	6.52855	-1.99564	-5.85142	1.28996
F4_S160_a	1764	eGFP_pos	12+21+23	F4	ctrl	-9.3483	-11.078	-5.5105	1.03171
C10_S34_a	1764	eGFP_neg	12+21+23	C10	ctrl	6.53035	8.78399	-5.39026	0.990498
F12_S168_a	1764	eGFP_pos	12+21+23	F12	ctrl	-20.8769	3.20217	-5.58047	1.73084
G11_S83_a	1764	eGFP_neg	12+21+23	G11	ctrl	5.9482	8.99134	-4.87279	-0.557492
E2_S50_a	1764	eGFP_neg	12+21+23	E2	ctrl	-10.6124	16.4701	4.17242	-1.54689
B8_S116_a	1764	eGFP_pos	12+21+23	B8	ctrl	-17.1004	2.42565	3.83965	-0.428339
A5_S5_a	1764	eGFP_neg	12+21+23	A5	ctrl	-2.63517	5.73331	-4.09072	0.929239
A1_S97_a	1764	eGFP_pos	12+21+23	A1	ctrl	1.29181	6.37009	-4.27838	1.88652
C6_S222_a	1765	eGFP_neg	12+21+23	C6	KO	-3.4072	-15.5829	3.60548	-5.64764
H3_S375_a	1765	eGFP_pos	12+21+23	H3	KO	-6.00178	5.95632	9.41856	4.11904
B1_S205_a	1765	eGFP_neg	12+21+23	B1	KO	24.2602	4.91759	-5.40931	1.00568
G7_S175_a	1764	eGFP_pos	12+21+23	G7	ctrl	15.7765	9.81426	-6.06317	2.17305
A10_S298_a	1765	eGFP_pos	12+21+23	A10	KO	-19.7493	0.400829	-3.77841	-2.42895
F10_S70_a	1764	eGFP_neg	12+21+23	F10	ctrl	-6.77998	6.85659	11.3172	0.739043
C4_S124_a	1764	eGFP_pos	12+21+23	C4	ctrl	2.44391	21.2799	-5.62203	1.39026
H2_S182_a	1764	eGFP_pos	12+21+23	H2	ctrl	-5.93401	2.68692	-3.05485	-0.729132
A9_S105_a	1764	eGFP_pos	12+21+23	A9	ctrl	2.3835	4.63899	-4.39929	1.8615
F2_S254_a	1765	eGFP_neg	12+21+23	F2	KO	3.20876	-4.21933	6.53996	5.86073
G6_S366_a	1765	eGFP_pos	12+21+23	G6	KO	-19.0305	1.04502	5.13541	-1.30237
E7_S247_a	1765	eGFP_neg	12+21+23	E7	KO	4.43007	-15.7389	-1.46045	-5.1537
A1_S1_a	1764	eGFP_neg	12+21+23	A1	ctrl	-11.9512	11.1579	7.08414	-5.24922
B11_S23_a	1764	eGFP_neg	12+21+23	B11	ctrl	12.1647	6.30839	10.7185	2.15968
G11_S371_a	1765	eGFP_pos	12+21+23	G11	KO	5.70438	-7.01683	9.2666	7.95288
G9_S177_a	1764	eGFP_pos	12+21+23	G9	ctrl	-4.37818	-9.08675	10.0456	3.87404
A12_S204_a	1765	eGFP_neg	12+21+23	A12	KO	-10.2908	14.7594	-3.29917	-2.84457
H12_S96_a	1764	eGFP_neg	12+21+23	H12	ctrl	-5.45387	17.1858	-0.851704	-4.78664
C12_S228_a	1765	eGFP_neg	12+21+23	C12	KO	-12.7866	-14.1001	-5.31053	1.60861
D3_S39_a	1764	eGFP_neg	12+21+23	D3	ctrl	-4.2898	8.33254	-1.51505	-3.73875
G2_S74_a	1764	eGFP_neg	12+21+23	G2	ctrl	-14.1136	14.5441	-5.24564	1.97236
H6_S90_a	1764	eGFP_neg	12+21+23	H6	ctrl	-6.94062	10.7614	-4.08301	-1.02979
D4_S40_a	1764	eGFP_neg	12+21+23	D4	ctrl	-18.8043	2.45958	8.81955	-1.25166
F11_S167_a	1764	eGFP_pos	12+21+23	F11	ctrl	-6.76186	0.200264	-3.47044	-0.632671
C8_S224_a	1765	eGFP_neg	12+21+23	C8	KO	-3.59691	-14.2924	-4.50416	-0.699531
A2_S194_a	1765	eGFP_neg	12+21+23	A2	KO	11.877	-1.65775	6.24677	-5.89374
B3_S303_a	1765	eGFP_pos	12+21+23	B3	KO	8.60431	11.0189	-5.23081	0.610073
D6_S330_a	1765	eGFP_pos	12+21+23	D6	KO	11.6252	3.72453	-5.45495	0.596721
E5_S341_a	1765	eGFP_pos	12+21+23	E5	KO	3.45892	1.79749	-4.77468	2.04708
B11_S119_a	1764	eGFP_pos	12+21+23	B11	ctrl	0.974186	7.67101	-0.15062	-4.32287
B2_S110_a	1764	eGFP_pos	12+21+23	B2	ctrl	4.54733	13.3594	-4.3451	-1.15621
C2_S26_a	1764	eGFP_neg	12+21+23	C2	ctrl	-8.40472	13.5605	3.35478	-8.25769
B8_S20_a	1764	eGFP_neg	12+21+23	B8	ctrl	-5.41012	4.56979	-2.8162	-2.14048
A7_S103_a	1764	eGFP_pos	12+21+23	A7	ctrl	3.12878	5.40726	-3.93241	-1.03904
A10_S106_a	1764	eGFP_pos	12+21+23	A10	ctrl	0.109373	12.2755	0.726342	-4.54969
B6_S18_a	1764	eGFP_neg	12+21+23	B6	ctrl	-5.53874	11.5278	-2.84247	-1.66764
D8_S332_a	1765	eGFP_pos	12+21+23	D8	KO	3.95081	-6.01292	-5.90437	1.77389
C4_S316_a	1765	eGFP_pos	12+21+23	C4	KO	-8.77812	-5.70715	-5.6048	1.57246
D4_S232_a	1765	eGFP_neg	12+21+23	D4	KO	-4.63734	-0.696496	6.59745	4.47482
E8_S56_a	1764	eGFP_neg	12+21+23	E8	ctrl	9.20044	5.88481	4.34143	-6.55716
F4_S64_a	1764	eGFP_neg	12+21+23	F4	ctrl	9.12771	3.73289	6.53768	-0.189235
A6_S6_a	1764	eGFP_neg	12+21+23	A6	ctrl	-7.90229	12.5643	10.3536	4.61309
G6_S78_a	1764	eGFP_neg	12+21+23	G6	ctrl	-16.6396	-2.05767	-0.277934	-4.54312
E12_S156_a	1764	eGFP_pos	12+21+23	E12	ctrl	23.7129	4.56877	3.54667	-5.61655
A11_S11_a	1764	eGFP_neg	12+21+23	A11	ctrl	-5.95694	10.5527	-4.32669	0.746839
B12_S120_a	1764	eGFP_pos	12+21+23	B12	ctrl	-11.854	10.6137	6.82344	-0.350716
E3_S243_a	1765	eGFP_neg	12+21+23	E3	KO	5.72807	-9.50462	-5.1408	-0.0151848
H2_S278_a	1765	eGFP_neg	12+21+23	H2	KO	8.98536	-13.0063	-4.97615	1.72704
E3_S339_a	1765	eGFP_pos	12+21+23	E3	KO	-11.0431	6.20083	1.36084	4.35583
H6_S186_a	1764	eGFP_pos	12+21+23	H6	ctrl	17.0034	11.0015	-5.46024	1.77167
G2_S362_a	1765	eGFP_pos	12+21+23	G2	KO	-7.3902	0.225552	-0.0615688	-4.30581
C11_S227_a	1765	eGFP_neg	12+21+23	C11	KO	-0.396402	-6.97182	-5.05664	0.444544
D2_S134_a	1764	eGFP_pos	12+21+23	D2	ctrl	0.638802	-9.21459	5.9814	3.56441
F8_S260_a	1765	eGFP_neg	12+21+23	F8	KO	-4.94349	-16.3395	-2.58645	-3.66976
H12_S384_a	1765	eGFP_pos	12+21+23	H12	KO	0.843259	14.7016	1.46336	-3.69661
H9_S93_a	1764	eGFP_neg	12+21+23	H9	ctrl	-6.31342	5.29334	-5.23574	1.86616
B10_S214_a	1765	eGFP_neg	12+21+23	B10	KO	-11.1265	5.28816	-3.14146	2.28672
E7_S55_a	1764	eGFP_neg	12+21+23	E7	ctrl	-0.255682	12.644	2.75661	-2.62859
H4_S280_a	1765	eGFP_neg	12+21+23	H4	KO	-1.23978	-12.038	-5.45712	0.623591
E1_S145_a	1764	eGFP_pos	12+21+23	E1	ctrl	13.8523	-7.08975	-6.16655	1.71498
G3_S171_a	1764	eGFP_pos	12+21+23	G3	ctrl	-9.06522	-2.4794	-6.0393	1.45921
H4_S88_a	1764	eGFP_neg	12+21+23	H4	ctrl	-9.12078	7.9451	13.7314	-3.51537
H8_S380_a	1765	eGFP_pos	12+21+23	H8	KO	7.57289	-0.364692	-5.81252	1.35353
C9_S129_a	1764	eGFP_pos	12+21+23	C9	ctrl	2.98119	10.1663	-5.92587	2.26398
D3_S327_a	1765	eGFP_pos	12+21+23	D3	KO	-4.80527	-3.72709	4.79469	-0.697753
A2_S2_a	1764	eGFP_neg	12+21+23	A2	ctrl	-9.07628	14.1049	-4.44699	0.801284
F4_S352_a	1765	eGFP_pos	12+21+23	F4	KO	-5.58322	-7.41522	-5.09453	0.597609
H10_S286_a	1765	eGFP_neg	12+21+23	H10	KO	7.46995	-14.7593	-5.90182	1.74719
A4_S292_a	1765	eGFP_pos	12+21+23	A4	KO	15.9166	12.9216	-5.54573	1.7114
E10_S250_a	1765	eGFP_neg	12+21+23	E10	KO	7.99828	-8.83206	12.321	6.23334
B12_S216_a	1765	eGFP_neg	12+21+23	B12	KO	0.968928	-20.4535	-5.76683	1.57269
D9_S45_a	1764	eGFP_neg	12+21+23	D9	ctrl	-10.9337	-7.54555	2.66	-1.00262
C2_S122_a	1764	eGFP_pos	12+21+23	C2	ctrl	-15.5837	1.39088	3.7525	1.82729
H4_S184_a	1764	eGFP_pos	12+21+23	H4	ctrl	1.66559	-10.8522	-4.52376	-1.65893
B5_S17_a	1764	eGFP_neg	12+21+23	B5	ctrl	-14.9065	-0.879046	8.71622	-4.13471
C9_S33_a	1764	eGFP_neg	12+21+23	C9	ctrl	8.65969	8.19506	-0.405383	-3.23406
D10_S142_a	1764	eGFP_pos	12+21+23	D10	ctrl	-21.9777	1.76893	-0.847742	2.98549
A4_S196_a	1765	eGFP_neg	12+21+23	A4	KO	-4.0121	3.10453	-2.42155	1.72153
E10_S154_a	1764	eGFP_pos	12+21+23	E10	ctrl	14.6804	1.37484	10.8154	2.25446
C12_S36_a	1764	eGFP_neg	12+21+23	C12	ctrl	11.1396	7.93556	-6.11893	1.82454
G10_S178_a	1764	eGFP_pos	12+21+23	G10	ctrl	2.64887	-11.3311	2.86429	2.04469
F8_S68_a	1764	eGFP_neg	12+21+23	F8	ctrl	-9.00036	16.6876	3.79374	-6.5194
C4_S28_a	1764	eGFP_neg	12+21+23	C4	ctrl	0.807813	-3.03826	-2.99181	-1.60562
E12_S252_a	1765	eGFP_neg	12+21+23	E12	KO	6.79333	-12.2711	-1.88397	-3.57887
G9_S81_a	1764	eGFP_neg	12+21+23	G9	ctrl	-0.200713	4.73683	-2.96778	-1.55013
B4_S112_a	1764	eGFP_pos	12+21+23	B4	ctrl	3.91234	-1.66119	-2.14947	-3.37752
E11_S347_a	1765	eGFP_pos	12+21+23	E11	KO	4.41442	-5.895	8.74765	4.41265
F10_S358_a	1765	eGFP_pos	12+21+23	F10	KO	-21.1091	-0.17443	4.15884	1.65602
F3_S63_a	1764	eGFP_neg	12+21+23	F3	ctrl	0.159058	9.64799	-2.97182	-2.61165
D2_S230_a	1765	eGFP_neg	12+21+23	D2	KO	-7.8906	-12.8877	-2.17418	-1.69659
F8_S164_a	1764	eGFP_pos	12+21+23	F8	ctrl	-16.875	3.00721	-3.23337	2.0218
G5_S269_a	1765	eGFP_neg	12+21+23	G5	KO	-0.941489	-5.22975	-6.07704	2.15319
C2_S314_a	1765	eGFP_pos	12+21+23	C2	KO	-1.59497	2.8022	-5.26886	1.49583
D1_S325_a	1765	eGFP_pos	12+21+23	D1	KO	9.40569	0.795423	9.31447	2.03971
G9_S369_a	1765	eGFP_pos	12+21+23	G9	KO	-4.04476	-3.01491	6.74572	5.61149
E3_S147_a	1764	eGFP_pos	12+21+23	E3	ctrl	-2.12461	15.5084	-5.90911	1.70123
E8_S248_a	1765	eGFP_neg	12+21+23	E8	KO	-4.75393	1.34402	-5.2038	0.545055
E5_S53_a	1764	eGFP_neg	12+21+23	E5	ctrl	4.10625	-18.4373	4.2214	3.84472
H6_S282_a	1765	eGFP_neg	12+21+23	H6	KO	-9.35082	17.2964	4.56837	-3.43918
F7_S259_a	1765	eGFP_neg	12+21+23	F7	KO	6.27066	-7.71588	-0.677449	-5.49377
H10_S94_a	1764	eGFP_neg	12+21+23	H10	ctrl	-2.84817	7.43249	-1.59592	-2.97011
A10_S202_a	1765	eGFP_neg	12+21+23	A10	KO	14.2608	-13.8392	8.16833	-3.22817
B1_S301_a	1765	eGFP_pos	12+21+23	B1	KO	6.26425	5.80293	9.00995	-1.49963
E6_S150_a	1764	eGFP_pos	12+21+23	E6	ctrl	0.204685	-0.379999	-5.71073	1.64162
C6_S30_a	1764	eGFP_neg	12+21+23	C6	ctrl	-5.61994	12.6134	-4.87784	0.108764
D4_S136_a	1764	eGFP_pos	12+21+23	D4	ctrl	3.19386	-8.99556	-2.11797	-1.37967
F12_S72_a	1764	eGFP_neg	12+21+23	F12	ctrl	-18.4192	-4.20924	-4.49216	0.776061
G11_S275_a	1765	eGFP_neg	12+21+23	G11	KO	11.1463	-16.8165	-6.09203	1.47375
H2_S86_a	1764	eGFP_neg	12+21+23	H2	ctrl	-12.5017	14.529	12.3809	6.75185
F11_S263_a	1765	eGFP_neg	12+21+23	F11	KO	-2.90165	-13.2825	-5.84451	1.94312
A12_S300_a	1765	eGFP_pos	12+21+23	A12	KO	9.06317	-2.10669	7.13049	4.65794
E8_S152_a	1764	eGFP_pos	12+21+23	E8	ctrl	13.272	-4.75217	-2.16497	-3.55095
G5_S173_a	1764	eGFP_pos	12+21+23	G5	ctrl	-1.0902	-11.8815	9.08112	7.90532
D11_S335_a	1765	eGFP_pos	12+21+23	D11	KO	0.835962	-13.8087	-5.97312	2.13788
A2_S290_a	1765	eGFP_pos	12+21+23	A2	KO	0.277619	1.67562	-1.685	-3.06451
A5_S101_a	1764	eGFP_pos	12+21+23	A5	ctrl	-14.0849	1.82826	-2.89829	-1.40236
B8_S308_a	1765	eGFP_pos	12+21+23	B8	KO	2.45	-4.17133	2.81495	1.54962
G5_S77_a	1764	eGFP_neg	12+21+23	G5	ctrl	-1.68966	6.33372	-5.19688	2.6306
F2_S350_a	1765	eGFP_pos	12+21+23	F2	KO	20.7017	-2.01839	-5.47015	1.54842
G12_S180_a	1764	eGFP_pos	12+21+23	G12	ctrl	-8.07054	6.39438	-5.09261	1.68748
H6_S378_a	1765	eGFP_pos	12+21+23	H6	KO	13.8703	-6.68984	8.48589	-5.15307
B4_S208_a	1765	eGFP_neg	12+21+23	B4	KO	-2.44921	-1.76979	0.739205	-5.46953
E7_S343_a	1765	eGFP_pos	12+21+23	E7	KO	15.0942	5.08913	-5.84531	1.46131

### Sheet: Th1 Ctrl GFP+ vs GFP-
Gene	coefC	pvalC	coefD	pvalD	pvalH	logFC	FDR
IL23R	1.60616	2.41015e-05	4.53529	5.84302e-27	1.06462e-29	4.76018	1.38017e-25
EGFP_IRES_IL23R	2.39988	0.000381393	4.25869	1.68654e-25	4.04441e-27	3.8101	2.62159e-23
RPS2	0.995553	2.34686e-19	-1.19766e-16	1	2.67789e-18	0.995137	1.15721e-14
H2-T23	-0.960884	9.22103e-19	-1.19766e-16	1	1.03486e-17	-0.960482	3.35398e-14
CBX3	-0.772447	1.15045e-14	-1.19766e-16	1	1.13142e-13	-0.772124	2.44462e-10
VAPA	1.69241	3.38743e-14	1.84104	0.121332	9.85907e-14	1.75129	2.44462e-10
IL4	-3.47298	0.00273876	-2.96956	5.21141e-12	5.1748e-13	-3.13118	9.58373e-10
RPSA	-0.461352	6.37231e-14	-1.19766e-16	1	6.09303e-13	-0.461159	9.87376e-10
RNF187	1.72402	4.02348e-11	2.06878	0.000432748	6.95741e-13	2.43994	1.00218e-09
ARGLU1	-1.0454	1.14075e-13	-1.19766e-16	1	1.07997e-12	-1.04496	1.40007e-09
CLASP2	1.85752	1.0232e-11	1.61002	0.0125259	3.94253e-12	2.04806	4.64646e-09
RPS12	-0.490273	7.21783e-13	-1.19766e-16	1	6.61247e-12	-0.490068	7.14367e-09
TPT1	-0.429636	1.48155e-12	-1.19766e-16	1	1.33923e-11	-0.429456	1.33552e-08
LARS2	0.601323	7.73588e-12	-1.19766e-16	1	6.77116e-11	0.601071	6.27009e-08
ANXA2	1.11301	1.41376e-11	0.772589	0.673365	1.11844e-10	1.12404	9.66629e-08
SMOX	1.54933	3.89053e-11	0.961762	0.197027	1.43281e-10	1.78142	1.16093e-07
RPL12	-0.387294	2.95088e-11	-1.19766e-16	1	2.5124e-10	-0.387132	1.91593e-07
MAP3K1	-1.19623	2.6559e-10	-1.66293	0.0443204	2.85027e-10	-1.26895	2.05283e-07
RNH1	0.802402	9.93366e-11	1.20338	0.394311	5.73056e-10	0.836898	3.91005e-07
RPS20	-0.394267	7.3161e-11	-1.19766e-16	1	6.10775e-10	-0.394102	3.95904e-07
RPL5	-0.309802	9.10989e-11	-1.19766e-16	1	7.56838e-10	-0.309673	4.67222e-07
EIF3F	0.762185	1.13815e-10	-1.19766e-16	1	9.4086e-10	0.761866	5.54423e-07
PDCD4	-1.10383	3.17707e-08	-2.95582	0.00114199	1.1436e-09	-1.2856	6.44591e-07
NSUN2	1.15412	2.82511e-10	-0.707511	0.265127	1.22926e-09	0.8833	6.64005e-07
TIMP1	1.0184	0.0897884	2.06322	1.41058e-09	2.60415e-09	4.04556	1.35041e-06
1110008F13RIK	1.43329	4.96826e-07	1.17603	0.000285642	4.5e-09	2.26861	2.24377e-06
PHLDA3	1.09281	0.0011374	1.68519	2.25747e-07	7.60684e-09	2.48779	3.53177e-06
ACTB	-0.448135	9.70708e-10	-1.19766e-16	1	7.62802e-09	-0.447948	3.53177e-06
RNR1	0.899883	1.60571e-09	-1.19766e-16	1	1.24592e-08	0.899507	5.47647e-06
S1PR1	1.15811	9.45476e-07	1.73831	0.00044538	1.26731e-08	2.06946	5.47647e-06
ANP32B	1.20296	5.36297e-09	-1.86566	0.136438	1.33018e-08	1.1347	5.56272e-06
PSMB9	-0.668785	2.45413e-09	-1.19766e-16	1	1.88356e-08	-0.668506	7.63078e-06
SLC4A11	1.31652	1.86017e-08	0.808434	0.0492778	1.95443e-08	1.86024	7.67795e-06
PELI1	1.21834	9.77194e-07	2.00083	0.00138384	3.74644e-08	1.77841	1.42849e-05
HSH2D	-0.799963	0.128679	-2.15887	2.0393e-08	4.65579e-08	-1.36295	1.7245e-05
LSM4	0.929624	1.41353e-08	1.48067	0.24708	5.29353e-08	0.966432	1.90626e-05
RPL30	-0.363518	7.68638e-09	-1.19766e-16	1	5.72155e-08	-0.363366	1.95195e-05
H2-Q10	1.06878	4.39912e-05	1.60169	4.35251e-05	5.58265e-08	2.50027	1.95195e-05
UCK2	1.31105	6.31483e-08	1.63442	0.0445798	5.87847e-08	1.59897	1.95406e-05
RPS27A	-0.280221	1.08089e-08	-1.19766e-16	1	7.96979e-08	-0.280103	2.58301e-05
KLF6	1.20276	8.4074e-08	1.07096	0.0524966	8.89784e-08	1.59386	2.81345e-05
CALM2	0.713644	1.35188e-08	0.559041	0.874273	9.7817e-08	0.719816	3.01929e-05
SRM	1.24202	1.50967e-08	-0.0144854	0.936829	1.09916e-07	1.12224	3.31384e-05
ENSA	-1.0585	2.93404e-05	-1.63319	0.000154993	1.26209e-07	-1.82031	3.71858e-05
CANX	-0.551269	2.06886e-08	-1.19766e-16	1	1.49733e-07	-0.551038	4.31363e-05
PAXBP1	-0.998255	1.08014e-05	-1.57091	0.000642097	1.84246e-07	-1.53502	5.19254e-05
CLPTM1	1.04703	1.60156e-05	1.35592	0.000470443	2.00796e-07	1.73156	5.53854e-05
DUSP2	1.18108	0.00074105	1.64493	1.1405e-05	2.21719e-07	2.63805	5.98827e-05
NPTN	-1.0884	2.1169e-05	-1.4282	0.000590085	3.23503e-07	-1.66095	8.38777e-05
OST4	-0.928614	7.14223e-08	-1.28589	0.350673	3.22105e-07	-0.964155	8.38777e-05
TMEM161B	-1.15825	6.9597e-05	-1.21482	0.00023458	4.22665e-07	-0.95768	0.000106878
CSF1	0.260714	0.640169	1.95805	6.85067e-08	4.28699e-07	1.23129	0.000106878
RBMS1	0.885384	0.00041209	1.87029	4.77702e-05	5.01539e-07	1.89571	0.000122678
GM5111		1	3.78918	5.48399e-07	5.48399e-07		0.000131656
ACTR2	-0.566133	9.10489e-08	-1.19766e-16	1	6.29859e-07	-0.565896	0.000148463
S100A10	0.66299	9.30613e-08	-1.19766e-16	1	6.43331e-07	0.662713	0.000148931
CASP6	0.944821	1.1768e-07	-0.416334	0.684081	7.4326e-07	0.928133	0.000169046
ID2	-1.20324	8.16909e-07	-0.887863	0.0525156	8.00193e-07	-1.6918	0.000175825
TMEM30A	0.85901	7.60259e-05	3.03868	0.000419649	7.92063e-07	1.37605	0.000175825
RALA	0.637509	0.000155567	1.97195	0.000236905	9.11343e-07	1.52077	0.000196911
RN7S1	0.551863	0.0109915	1.46496	4.22085e-06	1.00125e-06	1.68281	0.000202961
RN7S2	0.551863	0.0109915	1.46496	4.22085e-06	1.00125e-06	1.68281	0.000202961
RPL7A	-0.267618	1.41239e-07	-1.19766e-16	1	9.63304e-07	-0.267506	0.000202961
EMB	0.782639	1.49021e-07	0.559041	0.874273	1.00197e-06	0.787889	0.000202961
RORA	0.710491	0.0167653	1.49115	3.80078e-06	1.31486e-06	1.34599	0.000262243
RPS21	-0.331109	2.03295e-07	-1.19766e-16	1	1.36991e-06	-0.330971	0.000269084
IZUMO1R	-1.27164	8.33714e-06	-0.883442	0.00807946	1.45958e-06	-2.15212	0.000282417
MAPK1	0.964163	1.94537e-05	1.45847	0.00377706	1.64952e-06	1.51954	0.000314477
RORC	0.346268	0.509724	1.71631	3.39787e-07	1.81044e-06	1.54448	0.000338608
ZFP622	1.3578	4.16441e-07	0.28558	0.377376	1.85446e-06	0.955644	0.000338608
RPS15	-0.263263	2.75922e-07	-1.19766e-16	1	1.84018e-06	-0.263153	0.000338608
OSTF1	1.03321	9.08521e-07	1.19478	0.180732	2.37094e-06	1.23872	0.000426901
GATA3	-0.933807	0.00699835	-1.87017	2.0105e-05	2.97176e-06	-2.12538	0.000527753
ERMN	0.935775	0.00784604	1.86774	2.09241e-05	3.4203e-06	2.38657	0.0005992
TPR	0.7626	1.70764e-06	1.25913	0.139309	3.57281e-06	0.804861	0.000617571
PPP1R16B	-0.91768	2.34688e-05	-1.79743	0.00754407	3.68324e-06	-1.12391	0.000628283
PRRC2A	0.600523	6.75377e-06	2.2694	0.035235	4.33953e-06	0.651271	0.000730618
PRKCH	0.967444	1.17254e-06	0.593551	0.30846	4.4194e-06	1.17078	0.000734526
HSD17B10	0.724988	1.00083e-06	-0.684745	0.501075	5.08308e-06	0.640879	0.00083414
RPLP2	-0.258196	8.06185e-07	-1.19766e-16	1	5.17585e-06	-0.258088	0.000838746
WNT10B	0.211898	0.848466	2.38303	8.4286e-07	5.3047e-06	0.865696	0.000849014
RPL28	-0.255563	8.73709e-07	-1.19766e-16	1	5.59272e-06	-0.255456	0.000884195
SLC29A2	1.16027	0.0111595	1.40074	2.57941e-05	5.71514e-06	1.54106	0.000892664
PDE4B	1.24268	6.38317e-05	1.16684	0.00439794	5.8528e-06	1.86916	0.000903282
INHBA	0.588376	0.269957	1.59508	1.96379e-06	6.63231e-06	2.84487	0.00101154
ATP6V0D2	0.348742	0.306083	1.56683	1.94173e-06	7.14086e-06	2.42555	0.00107644
PSME1	-0.375725	1.20713e-06	-1.19766e-16	1	7.6339e-06	-0.375567	0.00113754
RBM17	0.823276	1.44516e-06	1.03841	0.583592	7.81052e-06	0.834459	0.00115063
TMEM160	0.79897	0.000346068	1.33048	0.00109159	8.01508e-06	1.76068	0.0011675
LAMA5	-0.753283	0.000270291	-1.47574	0.00149659	8.50966e-06	-1.25038	0.00119912
ITSN2	1.3334	1.33941e-06	-0.008478	0.962845	8.42782e-06	0.962172	0.00119912
CALM1	0.511109	1.64718e-06	-0.639588	0.531208	8.46092e-06	0.479623	0.00119912
GGNBP2	1.12842	1.46188e-06	0.260461	0.721931	8.61442e-06	1.13696	0.00120083
PPP4C	0.772082	5.51273e-06	1.87147	0.11792	9.65977e-06	0.894336	0.0013261
IFI27L2A	-0.735605	3.38065e-06	-1.6009	0.221328	9.71761e-06	-0.781917	0.0013261
YIPF4	0.762554	1.22792e-05	1.62984	0.0492961	1.02083e-05	1.0678	0.00137855
IIGP1	-0.688422	0.0345667	-1.38319	1.78518e-05	1.07985e-05	-1.98745	0.00144321
UTP18	1.4339	2.2929e-06	0.195979	0.572742	1.20636e-05	1.14333	0.001595
D030056L22RIK	1.48203	0.00374036	1.46144	0.00016488	1.23734e-05	1.10734	0.001595
CCDC71L	0.782816	0.0092302	1.30366	6.98963e-05	1.24263e-05	1.22626	0.001595
USP39	0.784441	6.80461e-05	1.52629	0.00948367	1.24113e-05	1.36689	0.001595
GTF2A1	-1.07578	2.04757e-06	0.0632267	0.888637	1.25631e-05	-0.774056	0.00159675
BHLHE41	-0.102125	0.224133	-1.45535	4.50151e-06	1.29024e-05	-0.247213	0.00162395
SUMF1	1.80074	0.000119733	0.945504	0.00560798	1.32103e-05	1.02666	0.00164671
LAMP1	0.970812	5.71764e-05	1.08768	0.0130706	1.3996e-05	1.52403	0.00172804
PMM1	0.582869	0.00463268	1.78181	0.000159728	1.4582e-05	2.07119	0.0017834
IL27RA	-1.07569	1.27326e-05	-0.604768	0.0792571	1.56487e-05	-1.29013	0.00189598
STOM	0.829147	0.0592035	1.4316	1.68812e-05	1.61124e-05	1.74136	0.00193408
TUSC2	-0.0181729	0.949374	1.54811	2.68113e-06	1.64018e-05	1.82567	0.00195076
SOCS3	0.774952	0.00161205	2.35128	0.000520978	1.68277e-05	1.35108	0.00198322
SYNE2	0.457527	0.3443	2.10764	4.47302e-06	1.71674e-05	0.353939	0.00200502
TSPO	0.481811	2.86527e-06	-1.19766e-16	1	1.75166e-05	0.48161	0.00202754
6430571L13RIK	-0.884717	0.0172508	-1.30503	5.66554e-05	1.77171e-05	-1.35795	0.0020326
CCDC85B	0.368927	0.0841224	1.71991	1.40502e-05	1.80412e-05	1.12059	0.00205164
RAD23A	-0.82081	8.24736e-06	-1.06697	0.180393	1.96582e-05	-0.943384	0.00221607
PLBD2	0.568848	0.0199864	1.43732	5.74446e-05	2.04182e-05	1.74182	0.00226241
PTPN1	0.795158	3.361e-06	-1.19766e-16	1	2.0414e-05	0.794825	0.00226241
PERP	0.690761	0.00858066	1.37529	0.000135785	2.17932e-05	2.19752	0.00239429
RPS13	-0.214941	3.67794e-06	-1.19766e-16	1	2.22563e-05	-0.214851	0.00242462
ODC1	1.0276	5.79693e-06	-0.518372	0.448301	2.58158e-05	0.890545	0.00277668
IL22		1	3.30817	2.59162e-05	2.59162e-05		0.00277668
RPS26	-0.217993	4.42348e-06	-1.19766e-16	1	2.65629e-05	-0.217902	0.00280996
TRP53I11	-0.441626	0.0495011	-1.51102	3.35307e-05	2.66604e-05	-1.7336	0.00280996
BLOC1S4	0.602674	0.131624	1.46987	1.49756e-05	2.73459e-05	1.51102	0.00285897
CFL1	0.263649	4.65353e-06	-1.19766e-16	1	2.7885e-05	0.263538	0.00289201
SERBP1	0.363346	5.21382e-06	-1.19766e-16	1	3.10925e-05	0.363194	0.00319907
MFHAS1	0.883643	3.56037e-05	0.940488	0.0566271	3.15802e-05	1.11423	0.00322367
NOP9	0.711685	0.00140852	1.34046	0.00120053	3.22477e-05	1.60481	0.00326608
IL18R1	0.90378	0.0266524	1.27475	7.25908e-05	3.27162e-05	2.02524	0.00328785
STX6	0.709792	0.00973243	1.62482	0.000191666	3.37291e-05	1.72484	0.00336357
CSGALNACT1	0.0424738	0.953131	1.9921	5.74984e-06	3.40872e-05	0.820501	0.00337334
TPD52L2	0.670662	1.07131e-05	1.41501	0.31473	3.73458e-05	0.705055	0.00366781
PLAGL2	0.663828	9.7321e-06	1.22521	0.379309	3.83744e-05	0.693297	0.00371987
RACK1	-0.248333	6.50919e-06	-1.19766e-16	1	3.84498e-05	-0.248229	0.00371987
KARS	-0.58281	7.73848e-06	-1.19766e-16	1	4.53678e-05	-0.582566	0.00435665
RBM43	-0.653598	0.00435327	-1.09834	0.000586992	4.66183e-05	-1.67221	0.00444382
RPS10	-0.215408	8.08254e-06	-1.19766e-16	1	4.72943e-05	-0.215318	0.00447535
SCAND1	0.437778	0.0888599	1.32902	3.7265e-05	4.77097e-05	1.70336	0.00448195
PGS1	0.943271	1.10045e-05	0.521468	0.455677	4.80844e-05	1.06154	0.00448465
SERPINB5	0.727318	0.103853	1.35096	3.32365e-05	4.84855e-05	2.06302	0.00448976
YWHAH	0.468177	8.68306e-06	0.559041	0.874273	5.00173e-05	0.473863	0.00459876
H2-K1	-0.43309	9.06783e-06	-1.19766e-16	1	5.279e-05	-0.432909	0.0047858
RBM42	0.782232	5.27743e-05	1.568	0.0666999	5.2532e-05	1.01239	0.0047858
EIF4B	-0.428496	9.16146e-06	-1.19766e-16	1	5.33107e-05	-0.428317	0.00479944
MTRF1L	0.691814	0.036448	1.4411	9.34012e-05	5.4309e-05	1.05361	0.0048556
IFNG	3.14583	0.00288772	1.15284	0.0011199	5.8437e-05	2.16561	0.00518577
RBM3	-0.380038	1.01517e-05	-1.19766e-16	1	5.8802e-05	-0.379879	0.00518577
EEF1A1	-0.270489	1.04689e-05	-1.19766e-16	1	6.05558e-05	-0.270376	0.00526876
TRAPPC6B	1.13885	3.40883e-05	0.573532	0.132789	6.0231e-05	1.40008	0.00526876
EIF4A2	-0.505417	4.58941e-05	-1.97997	0.0961645	6.19422e-05	-0.622647	0.00535346
LIN7C	-0.843177	7.57248e-05	0.860234	0.0572685	6.51735e-05	-0.233382	0.00559542
SDHD	-0.658285	1.51217e-05	0.580846	0.610372	7.55373e-05	-0.573318	0.00631784
TNP2	-0.727397	0.00520373	-1.14429	0.000826575	7.53087e-05	-1.88904	0.00631784
POLR2M	0.748505	1.29535e-05	0.0944605	0.963226	7.41266e-05	0.74182	0.00631784
CCNB2	0.918809	0.000229633	-0.866537	0.0198084	7.48401e-05	-0.0351191	0.00631784
RPGRIP1	-0.381488	0.13765	-1.4042	4.39514e-05	7.88211e-05	-1.11899	0.00655024
FAM49B	0.668483	1.79824e-05	0.480316	0.500562	8.08589e-05	0.71112	0.00663816
GPR18	0.66268	0.0172798	1.68032	0.000283438	8.09032e-05	1.8761	0.00663816
FURIN	0.986478	0.000127476	-1.88021	0.0437304	8.50015e-05	0.751849	0.00693056
ATG3	0.65016	0.000186438	0.966891	0.0297668	8.75865e-05	1.3179	0.00698862
HIST1H2AH	1.65259	0.0156191	-2.18066	0.000340368	8.78699e-05	-0.393403	0.00698862
SLC15A3	1.09543	0.000745527	1.01164	0.00683454	8.74836e-05	1.94625	0.00698862
DONSON	0.765523	0.0296445	1.19086	0.000187001	8.75245e-05	1.48338	0.00698862
CD72	-3.11686	4.54926e-05	-0.731879	0.158567	9.0737e-05	-0.393231	0.00717265
SLC30A9	0.804355	0.0073801	1.10626	0.000738276	9.28815e-05	1.41928	0.00729087
THAP11	0.71498	0.00699011	1.11178	0.000782351	9.33574e-05	1.79033	0.00729087
RGCC	0.873231	0.000367015	1.33353	0.0161961	9.7344e-05	1.62438	0.00745746
ISG20	-0.653707	0.210392	-1.56629	3.8873e-05	9.63829e-05	-1.68736	0.00745746
ETV6	-0.748677	1.72985e-05	0.175347	0.930825	9.74037e-05	-0.704146	0.00745746
WIPI2	0.409335	0.0359903	1.91826	0.000176339	9.77915e-05	1.29683	0.00745746
ANP32A	0.713299	6.20816e-05	0.990398	0.121362	9.91515e-05	0.934312	0.00751696
CD81	0.657142	2.23232e-05	0.984473	0.528115	0.000102153	0.67315	0.00769952
RIPK2	0.782872	0.0150591	1.18492	0.000429318	0.00010571	1.86374	0.00787604
UNC119B	0.543117	0.0146796	2.06148	0.000438419	0.000105404	1.42328	0.00787604
ATP5G2	-0.330994	1.91241e-05	-1.19766e-16	1	0.000107578	-0.330856	0.00796938
LATS1	-1.12732	2.97871e-05	0.283141	0.374979	0.00011064	-0.342517	0.00808606
RPL23	-0.198104	1.98313e-05	-1.19766e-16	1	0.000111363	-0.198021	0.00808606
RPS16	-0.202861	1.97739e-05	-1.19766e-16	1	0.000111056	-0.202777	0.00808606
RPS28	-0.242919	1.98846e-05	-1.19766e-16	1	0.000111648	-0.242818	0.00808606
KHNYN	-0.984479	0.00130414	-0.903929	0.00508819	0.000112536	-1.2519	0.00810508
PAIP1	-0.638132	0.000764726	-1.32779	0.00898038	0.000114397	-0.907813	0.0081936
NMT1	-0.881649	3.43697e-05	-0.75278	0.343341	0.000119921	-0.971178	0.00854205
CDKN1A	0.833047	2.19769e-05	-0.167275	0.866485	0.000121083	0.807099	0.00857767
GAS2L1	0.941194	0.0338064	1.33668	0.000246013	0.000126738	0.871686	0.00892955
SHROOM3	1.26121	0.00339722	1.10947	0.0022259	0.000127546	0.753514	0.00893784
2310036O22RIK	1.02458	6.41399e-05	0.44109	0.181824	0.000139216	1.03298	0.00965134
CAPZA2	0.392924	2.50274e-05	-1.19766e-16	1	0.000138974	0.39276	0.00965134
IER2	0.809415	9.36505e-05	0.922267	0.117214	0.000142329	1.19657	0.00981462
ATXN2L	0.776192	3.23156e-05	0.587956	0.549453	0.000148132	0.804153	0.0101608
COX15	0.420561	0.132753	-1.25746	9.03888e-05	0.000151673	-0.291088	0.0103489
PLEK	-0.0539607	0.871832	1.4803	2.80736e-05	0.00015301	1.74332	0.0103854
ZDHHC7	1.06861	0.00090542	0.841638	0.0107568	0.000157144	1.37566	0.0106105
TRIM27	0.824544	0.000751914	1.06973	0.0136263	0.000163103	1.27445	0.0109558
RAC1	0.916476	3.65993e-05	1.03841	0.583592	0.000171613	0.926156	0.011468
RAPH1	0.415221	0.0736364	1.31183	0.000171643	0.000173507	0.979392	0.0114762
FBXO2	1.25347	0.00697303	1.22359	0.00152854	0.000173055	1.01794	0.0114762
UBA5	1.55675	4.10039e-05	0.216687	0.493701	0.000175759	0.830449	0.0115614
FLOT2	0.765181	0.00331089	1.26497	0.00326023	0.000176578	1.59862	0.0115614
ADIPOR1	0.877949	3.71608e-05	0.413955	0.629628	0.000180125	0.920842	0.0117344
LRRFIP2	0.911258	0.000920675	0.79975	0.0129776	0.0001885	1.14247	0.0122186
DAXX	-0.0689993	0.711148	-3.17984	3.78849e-05	0.000192421	-0.62621	0.0124107
ASB2	-0.298298	0.450599	-1.33838	5.48928e-05	0.00022038	-1.57422	0.0141436
SOX5	0.704939	0.0175259	1.08191	0.000852927	0.000228803	1.01521	0.0146118
LGALS4	-1.03765	0.000315729	-0.623147	0.051899	0.000230132	-0.876193	0.0146246
ACBD6	0.834842	8.58114e-05	0.518773	0.262193	0.000238429	1.09298	0.015078
FBXL22	-2.2186	4.69135e-05	0.120795	0.78867	0.000243503	-0.241559	0.0152501
ARPC1B	0.286031	4.51242e-05	-1.19766e-16	1	0.00024327	0.285911	0.0152501
MAPK6	0.753257	0.000443646	1.65856	0.0390111	0.000248622	0.962432	0.0154958
PKIB	1.02532	0.104341	1.57387	0.000198463	0.000263425	0.56442	0.0163399
FZR1	0.610221	0.0138239	1.38647	0.00132166	0.000278453	1.61288	0.0171898
PRKCQ	-0.396138	0.0876372	-1.94707	0.00025389	0.000288673	-1.40611	0.0177269
SOD1	-0.288047	5.46858e-05	-1.19766e-16	1	0.000291881	-0.287927	0.0177269
ATP6V0B	0.615776	0.000302091	1.49445	0.0721534	0.000290078	0.878659	0.0177269
UBASH3A	-0.675771	0.0193028	-1.05766	0.00101534	0.000292623	-1.58501	0.0177269
IL2RA	0.400169	5.60336e-05	-1.19766e-16	1	0.000298691	0.400002	0.017927
PGP	0.740907	0.000534505	0.901766	0.0394321	0.00029851	1.47223	0.017927
NRAS	0.466997	5.75266e-05	0.470009	0.930357	0.000305057	0.470561	0.0182074
SLAMF6	-2.4818	0.000226189	-0.69588	0.108033	0.000306171	-0.782146	0.0182074
RAB3GAP1	-0.829336	0.000437867	-0.736565	0.0515248	0.000310542	-1.14742	0.0182665
BATF	0.706212	0.00012517	0.923694	0.229479	0.000310099	1.00198	0.0182665
D17H6S53E	-0.39398	0.0657551	-1.4178	0.000353547	0.000311393	-0.958774	0.0182665
PITHD1	0.714209	0.00526752	1.06695	0.00393565	0.000319342	1.69641	0.0186484
CCR3		1	3.05829	0.00032993	0.00032993		0.0191804
STAT5A	0.737963	8.97115e-05	0.895414	0.421827	0.000337654	0.842728	0.0195417
MLF2	0.544163	7.42803e-05	-0.413896	0.627089	0.000346614	0.494086	0.0199711
ATP5E	-0.312978	6.66213e-05	-1.19766e-16	1	0.000351875	-0.312848	0.0201846
MIDN	0.824019	8.03733e-05	0.229115	0.575295	0.000359177	0.744452	0.0205126
SLC39A8	0.166827	0.562001	1.29294	8.2579e-05	0.000364392	1.44124	0.0207192
RFNG	0.420161	0.11396	1.20019	0.000272513	0.000380341	1.52903	0.0215316
TMED2	0.402796	7.40888e-05	-1.19766e-16	1	0.00038908	0.402627	0.0218356
ARID3A	0.763857	0.00225956	0.798043	0.0115465	0.000388787	0.894878	0.0218356
GAK	0.564231	7.5664e-05	-1.19766e-16	1	0.000396898	0.563995	0.021982
TTC39C	0.862137	0.0160027	1.02456	0.0016861	0.000396461	1.62277	0.021982
VPS37A	0.737216	0.00372898	1.03823	0.0070572	0.000395713	1.18948	0.021982
DSTN	0.70726	0.000643251	0.925775	0.0452498	0.00039847	1.33559	0.021982
BEND4	0.557732	0.0203386	1.10992	0.00137958	0.000406574	1.07598	0.022334
CD3E	0.569555	7.91305e-05	-1.19766e-16	1	0.000414069	0.569317	0.0225546
UPF3A	0.687208	0.0261921	1.05437	0.00110564	0.000412814	1.30732	0.0225546
MGAT2	0.716389	0.00577076	1.00295	0.00486844	0.000420486	1.46372	0.0228083
LGALS1	0.422934	8.25319e-05	-1.19766e-16	1	0.000430874	0.422757	0.0232744
GATM	0.385943	0.14803	1.49009	0.0002527	0.000434108	1.80015	0.0233518
MDFIC	0.780082	0.000517732	0.688692	0.0653815	0.000442528	1.07061	0.0237063
RPL31-PS12	-0.0199385	0.934386	-1.30306	8.67529e-05	0.000450141	-1.81502	0.0240149
H2-Q7	-0.599355	0.00302642	-2.58125	0.0101683	0.00045359	-0.926663	0.0240997
RNF115	0.867413	0.00529205	0.911331	0.00587832	0.000461038	1.48657	0.0243955
FAM174A	0.168961	0.466634	1.27065	0.000119864	0.000470186	1.38608	0.0247784
CTBP1	0.909727	0.000157205	0.352849	0.317043	0.000479631	0.968079	0.0251607
ZBTB38	0.641494	0.0464753	1.09721	0.000769389	0.000481322	1.28028	0.0251607
ZFP973	0.407504	0.0657713	-1.16515	0.000566668	0.00048374	-0.381496	0.0251856
1810026J23RIK	0.0192911	0.944673	1.3113	9.4745e-05	0.000489695	1.26214	0.0253936
TDP2	0.721029	0.0150044	1.00119	0.00231037	0.000500212	1.46329	0.0258357
RPL39	-0.201451	9.88608e-05	-1.19766e-16	1	0.000510986	-0.201366	0.0262874
RAI14	-0.427242	0.35003	1.43166	0.000160309	0.000520763	0.59962	0.0266845
ADAMTSL4	-0.596578	0.152381	-1.19899	0.000305645	0.000530407	-0.911831	0.0270716
ZFAND6	0.656786	0.00107305	1.41428	0.0365705	0.000534761	1.05297	0.0270871
MCUR1	0.461409	0.115414	1.15236	0.000388141	0.000534888	0.951149	0.0270871
MYLK	0.155446	0.803101	1.91682	0.000108158	0.0005392	0.376362	0.0271992
ANKRD13C	1.06568	0.00197393	0.722484	0.0197887	0.000551961	1.04501	0.0275269
IARS	-0.793504	0.000110933	0.33781	0.790565	0.000549936	-0.703552	0.0275269
GBP10	-0.447135	0.252591	-1.17696	0.000215053	0.000552067	-1.49419	0.0275269
PSMD3	0.551208	0.000109521	-0.0632713	0.90361	0.000558724	0.546708	0.0277521
MIR684-2	-1.95684	0.0580916	-1.58576	0.000759839	0.000573386	-1.45715	0.0283519
ACLY	-0.546011	0.000112068	-1.19766e-16	1	0.000575174	-0.545782	0.0283519
CRIP2	-0.248488	0.584806	1.46399	0.000136321	0.000595911	0.976277	0.0292628
FRMD6	-0.612114	0.0362085	1.09445	0.0012261	0.000599795	0.624519	0.0293424
ST3GAL1	0.829352	0.00179361	0.82424	0.0245147	0.00060898	1.22282	0.0296798
LYSMD2	1.25672	0.0001443	0.187351	0.553218	0.000612248	0.719101	0.0297273
PANK4	-0.958219	0.000378714	-0.476297	0.148194	0.000634567	-0.956503	0.0305819
CACNB2	1.46203	0.00617217	1.11909	0.00716249	0.000632677	0.412641	0.0305819
CDCA7	-0.419506	0.0705479	-1.8066	0.000723696	0.000643361	-1.1585	0.0308909
CRISPLD2	0.337153	0.624025	1.63957	0.000144713	0.000649041	0.694491	0.0310486
GM4951	-1.0792	0.120789	-1.37158	0.000467005	0.000658837	-0.949532	0.0314013
CHST10	2.47014	0.00555964	1.45231	0.00848095	0.000669902	0.515094	0.0318118
IFT57	0.709264	0.013653	0.922859	0.00351825	0.000675686	1.22825	0.0318531
PCBP3	-1.85162	0.00111847	-1.08671	0.0459095	0.000673748	-0.270169	0.0318531
GGA3	0.540061	0.0837603	-1.18143	0.000674276	0.000692906	-0.374556	0.0323651
TESC	0.787115	0.0122026	0.931541	0.00401931	0.000690477	1.54266	0.0323651
EBF1	0.474383	0.0533904	1.35143	0.00100718	0.000694036	1.37476	0.0323651
CTSD	0.632603	0.000501135	1.8657	0.122205	0.000710078	0.728679	0.0329944
ETNK1	-0.618207	0.00210859	-0.894955	0.0253697	0.000727791	-0.99963	0.0336967
CBLN3	0.433291	0.0055987	-0.811358	0.00930417	0.000732308	0.0446676	0.0337852
NHLRC2	0.316705	0.346608	1.16363	0.000233944	0.000738223	1.13587	0.0338986
S100A11	0.75812	0.000144121	0.204944	1	0.000739996	0.783847	0.0338986
DHX57	-1.00106	0.000205029	-0.234593	0.443533	0.00075728	-0.590674	0.0345682
E030024N20RIK	-0.379588	0.000152105	-1.19766e-16	1	0.000767032	-0.379429	0.0348905
NLRC5	-0.324567	0.174503	-1.85495	0.000408469	0.000770525	-0.871777	0.0349269
DTX3L	-0.739435	0.00017379	-0.366755	0.638562	0.000778693	-0.757143	0.0351741
EIF4G2	-0.545458	0.000155467	-1.19766e-16	1	0.000782981	-0.54523	0.035245
SLC25A39	0.532699	0.000174228	-0.255393	0.676287	0.000798815	0.453902	0.0353442
ISCU	0.568204	0.00437582	1.33446	0.0130646	0.000792267	1.36753	0.0353442
BACH2	0.725788	0.000649797	0.931124	0.103712	0.000794684	0.900618	0.0353442
MGLL	0.444027	0.0628635	1.26344	0.00101186	0.000798351	1.48221	0.0353442
PTBP2	-1.12751	0.000727411	-0.524965	0.090265	0.000789781	-0.852011	0.0353442
APLF	0.367317	0.16325	-1.33236	0.000453631	0.000808325	-0.268088	0.0356433
ANXA3	0.60477	0.079881	-1.14397	0.000845994	0.000823114	-1.1267	0.0360502
TNFRSF4	-0.447872	0.000163389	-1.19766e-16	1	0.000820469	-0.447685	0.0360502
MXD4	3.36158	0.00933851	1.96229	0.0064422	0.000833743	0.293557	0.0363928
ARHGDIB	-0.318983	0.000167799	-1.19766e-16	1	0.000841288	-0.318849	0.0365988
HIST1H1E	0.697137	0.00316326	0.82319	0.0196808	0.00084565	1.45085	0.0366656
DCTN4	0.652533	0.000593887	1.88179	0.126394	0.000853946	0.728297	0.0367913
KIF3A	-0.481298	0.0342584	-1.12664	0.0018992	0.000856096	-1.23367	0.0367913
GPM6B	-0.775	0.0328963	-0.969157	0.00197478	0.000857064	-1.66969	0.0367913
DUSP3	0.686468	0.0300792	1.02289	0.00216484	0.000863514	1.27457	0.0369458
RPL9	-0.184243	0.000173335	-1.19766e-16	1	0.000867369	-0.184166	0.0369887
SEMA7A	0.59004	0.132486	1.11525	0.000583616	0.000871474	1.1895	0.0370419
INPP4B	-0.156235	0.549832	-1.6718	0.000214377	0.000885686	-1.01683	0.037523
GNAI2	0.563697	0.000223937	-0.596237	0.521645	0.000898578	0.52886	0.0379452
TRIM25	-0.366594	0.0586229	-2.22635	0.00125666	0.000920561	-0.703017	0.0387472
PRG4	0.53256	0.159258	-1.44144	0.000538529	0.000930979	-0.179877	0.0390589
H1F0	0.967253	0.000921369	0.578045	0.0851709	0.000938421	1.19179	0.0392442
PKNOX1	-0.677953	0.0456434	0.992642	0.00163104	0.000949532	0.584011	0.0395137
TRIP10	-0.855602	0.000225383	0.194925	0.578045	0.000950962	-0.368146	0.0395137
RNF10	0.818125	0.000242697	0.356187	0.537517	0.000983922	0.878454	0.0398987
HMGB1	-0.445772	0.000198414	-1.19766e-16	1	0.00098485	-0.445586	0.0398987
LMNA	0.518633	0.16348	1.12853	0.000557043	0.000979933	1.74987	0.0398987
SOAT2	-0.631665	0.0291011	-1.25943	0.00256402	0.000979978	-0.936277	0.0398987
HMGN2	-0.733496	0.00234647	-1.27435	0.0316954	0.000972391	-0.992784	0.0398987
GM20939	-0.565198	0.0206816	-1.52399	0.00350533	0.000969617	-0.93287	0.0398987
MAX	0.68609	0.000232328	-0.311752	0.578549	0.000978835	0.559254	0.0398987
CEBPD	2.35461	0.0273529	1.86639	0.00268103	0.000967715	0.344984	0.0398987
ARHGAP18	-0.333073	0.142573	-1.1386	0.00063177	0.000992819	-1.36108	0.0400963
THY1	0.575138	0.000205586	-1.19766e-16	1	0.00101826	0.574898	0.0409959
CNN3	0.308802	0.0379051	2.85182	0.00211799	0.00103142	0.868754	0.0413973
CPNE8	-0.363218	0.0491116	-1.2869	0.00168414	0.00104006	-0.96099	0.0416151
HMGCR	-0.827527	0.000237948	-0.312228	0.648239	0.00105261	-0.857344	0.0417548
ETS1	-0.738676	0.000213109	-1.19766e-16	1	0.00105321	-0.738367	0.0417548
MRPL23	-0.503846	0.000425015	1.07318	0.254363	0.00104993	-0.42408	0.0417548
TEFM	-1.00659	0.000556847	-0.424654	0.182657	0.00106432	-0.791502	0.0420665
RPLP1	-0.188291	0.000219544	-1.19766e-16	1	0.00108305	-0.188212	0.0426766
WASF2	0.516253	0.000221579	-1.19766e-16	1	0.00109247	0.516037	0.0429175
NME2	0.338556	0.000270312	0.981979	0.545708	0.00109679	0.358144	0.0429572
UBXN2A	1.06405	0.000254504	0.169764	0.620549	0.00110063	0.866071	0.0429775
MYO10	0.617428	0.00729889	1.14419	0.0118534	0.00115312	0.929269	0.044892
GNPDA2	0.678003	0.00490653	0.88842	0.0179147	0.00116036	1.49857	0.0449043
PHF2	0.353978	0.074631	-1.00575	0.0012998	0.0011587	-0.221551	0.0449043
KDSR	1.06964	0.000276886	-0.217769	0.598615	0.00117222	0.770935	0.0450029
RFX3	1.3948	0.0226278	-1.17562	0.00395712	0.00117074	-0.104909	0.0450029
ILTIFB		1	2.88877	0.00117333	0.00117333		0.0450029
PNO1	0.597797	0.00359596	1.58675	0.0253625	0.00118483	1.13297	0.0453102
TIAL1	-0.395634	0.133413	-1.10429	0.000810197	0.00118854	-0.81884	0.0453182
MYC	0.790682	0.000307141	-0.375877	0.524144	0.00121134	0.610313	0.046052
RNF214	-0.854199	0.00025264	0.0418957	0.924296	0.00123001	-0.528251	0.0466252
SLC25A33	1.62319	0.000717991	0.545143	0.166402	0.00125757	0.552404	0.0475311
DCLK1	0.711745	0.0181308	0.918655	0.00539877	0.00127843	1.08467	0.048179
FUNDC2	-0.456586	0.0304033	-1.02783	0.00331186	0.00128531	-1.1263	0.0482979
FAU	-0.194088	0.000268032	-1.19766e-16	1	0.00130602	-0.194007	0.0489342
RAB24	-0.0938583	0.795506	1.20747	0.000278673	0.00130982	1.00957	0.0489352
DGAT2	0.90132	0.484732	-2.43198	0.000350481	0.00131524	-0.411458	0.0489965
UBE2D3	0.358922	0.000533313	1.43183	0.267755	0.00134438	0.401258	0.0499386
SRSF11	0.593387	0.000535568	1.43183	0.267755	0.00134968	0.625695	0.0499921
SYVN1	0.621191	0.0051841	0.972753	0.0204242	0.00136764	0.983197	0.0503694
H2-T22	-0.614819	0.000280768	-1.19766e-16	1	0.00136409	-0.614562	0.0503694
IL18BP	-1.86691	0.000336795	-0.229637	0.569466	0.00137585	-0.450355	0.0505283
IFT46	0.926786	0.000884553	0.525936	0.146537	0.00138592	1.03712	0.0507543
ADAM10	-0.637968	0.00199015	-0.907841	0.0596457	0.00142597	-0.972967	0.0520741
SLC43A1	1.42225	0.23555	-2.35829	0.000638685	0.0014541	-0.317858	0.0529522
DDB2	-1.00785	0.00465381	-0.712578	0.0248402	0.00147052	-1.25825	0.0534001
H2-Q9	-0.712126	0.0264701	-0.924967	0.00448665	0.00150299	-1.68024	0.0544269
SSBP4	0.67294	0.0100835	0.864926	0.0117053	0.00152231	1.35745	0.0549728
ULBP1	0.164936	0.702083	1.26771	0.000347892	0.00154965	1.14028	0.0556499
MICU2	0.826696	0.000701232	0.475735	0.227355	0.00154666	1.09643	0.0556499
GFPT2	0.573628	0.179391	1.23171	0.000854721	0.00156391	0.915324	0.056007
ROGDI	0.189626	0.64842	-1.18506	0.000365154	0.00157227	-1.12041	0.0561514
HIST2H3B	1.05952	0.000577082	0.379719	0.304606	0.00157862	0.623987	0.0562232
IRGM1	-0.480685	0.0738862	-1.47267	0.00185732	0.00159644	-1.19662	0.0564207
GLTSCR2	-0.288539	0.000334229	-1.19766e-16	1	0.00160593	-0.288418	0.0564207
CCR8	-0.779425	0.00693857	-0.818225	0.0180525	0.00159653	-1.56613	0.0564207
IL16	-0.604073	0.021315	-0.942927	0.00594092	0.00160522	-1.27168	0.0564207
APOPT1	-0.811665	0.00100352	-0.697624	0.151739	0.0015998	-1.07286	0.0564207
FLOT1	0.577463	0.00419609	1.31973	0.0309646	0.00161901	1.13353	0.0564658
ESYT1	0.566124	0.00398239	1.46559	0.0325866	0.0016131	0.953417	0.0564658
ATP6V1H	-0.501136	0.0330975	-0.979381	0.00394363	0.00162028	-1.49897	0.0564658
SEMA4F	0.530931	0.0972185	1.0495	0.00149949	0.00163696	1.51943	0.0568941
TMEM50A	0.3829	0.000342128	-1.19766e-16	1	0.00164141	0.38274	0.0568963
AUP1	-0.413439	0.000344872	-1.19766e-16	1	0.00165372	-0.413266	0.0571702
ADAM28	0.408681	0.00433583	0.673103	0.0312937	0.00168304	0.336935	0.0580291
DCDC2A		1	3.00318	0.00170509	0.00170509		0.0586333
ERAP1	-0.641926	0.00248632	-0.878487	0.0591083	0.00173555	-1.06332	0.0593897
CLEC2D	-0.0437894	0.900906	1.23729	0.00036633	0.00173625	0.575713	0.0593897
ZBTB7A	0.749102	0.000437106	0.361667	0.563655	0.00174682	0.765739	0.0594555
GM10416	0.564594	0.320324	-1.54004	0.000621085	0.00174734	-0.375883	0.0594555
RASGRP1	-0.73169	0.00205935	-0.700158	0.0740163	0.0017577	-1.03353	0.0596514
WDR1	0.353269	0.000377836	0.559041	0.874273	0.00177868	0.359693	0.06011
ZFP606	-1.33353	0.00062386	-0.375584	0.327606	0.00178049	-0.411761	0.06011
POLDIP3	-0.393727	0.0992391	-2.02387	0.00163997	0.00180711	-0.905004	0.0608502
RPL32L	0.377026	0.00178938	-0.560103	0.0907053	0.0018219	-0.0629377	0.0611893
PIK3C2B	0.577139	0.11762	-1.08554	0.00145361	0.0018499	-0.199179	0.0619036
EPN1	0.641875	0.0519609	0.977883	0.00300377	0.00185272	0.643566	0.0619036
TM9SF1	-0.63113	0.000824347	0.676856	0.238379	0.0018587	-0.303543	0.061944
CYP4F17	-0.541716	0.313769	-1.74545	0.000681326	0.00187879	-0.200009	0.062453
AMPD2	-0.758941	0.000606167	0.492927	0.374608	0.00188725	-0.532069	0.0625738
RALY	0.45031	0.0923719	1.06314	0.00184494	0.00190143	1.32003	0.0628831
PTPN5	-0.096292	0.76474	1.15568	0.000421428	0.00190717	0.985508	0.0629125
RANBP9	0.825012	0.000483698	0.220773	0.573304	0.0019356	0.783302	0.0636883
C2CD2L	-0.880155	0.00590185	0.723946	0.0267227	0.00194143	0.147348	0.0637181
ZFP46	-1.16479	0.00114952	0.449091	0.167576	0.00195546	-0.000295403	0.0638554
RPL27	-0.166759	0.000411923	-1.19766e-16	1	0.00195247	-0.166689	0.0638554
CPM	0.872433	0.0200647	0.845663	0.00808373	0.00200815	1.1148	0.0654111
SLC25A42	0.551791	0.00645202	-0.713038	0.0255298	0.00202223	0.106895	0.0657049
RAB6A	0.705267	0.00124482	-0.787345	0.15953	0.00202813	0.445781	0.0657315
KLRA7		1	2.81709	0.00203546	0.00203546		0.0658048
HHAT	-0.338604	0.409912	1.24653	0.000629611	0.00206487	0.839244	0.0665894
ABTB2	0.311201	0.154905	1.9606	0.00130772	0.00207574	1.03629	0.066774
ADORA2B	0.58239	0.022594	0.894458	0.00754044	0.00209233	1.56362	0.066927
INO80D	0.0972038	0.603406	1.47535	0.000513615	0.00209599	0.568871	0.066927
PLOD2	-0.691309	0.120118	1.13087	0.00163055	0.00209049	0.460109	0.066927
ELK3	-0.0201909	0.931702	-1.24358	0.000450477	0.00211479	-0.716127	0.0673615
ZFAND5	0.531615	0.0268443	0.880912	0.00649939	0.00212586	0.90587	0.0675483
RPL22	-0.213038	0.000454287	-1.19766e-16	1	0.00213932	-0.212948	0.0678098
CAR9	1.71165	0.0214642	-1.43176	0.00815835	0.00214731	-0.263034	0.0678967
HNRNPA1	-0.377196	0.000469984	-1.19766e-16	1	0.00220821	-0.377038	0.0696527
ERI1	0.309977	0.131391	1.5078	0.00161442	0.00222142	0.879051	0.0697793
FAM188A	-0.746925	0.00167055	0.579906	0.126322	0.00222336	-0.0635872	0.0697793
NPM1	-0.255259	0.000474585	-1.19766e-16	1	0.00222837	-0.255152	0.0697793
ATP10D	0.278682	0.424863	1.07712	0.000678767	0.00226164	0.644724	0.0706503
BC147527	-1.09687	0.0226011	-0.951606	0.00845346	0.00231846	-1.00766	0.072078
BTBD10	0.903307	0.00152354	0.558987	0.148608	0.00231533	1.17054	0.072078
DCUN1D5	1.0399	0.000516361	-0.080367	0.820308	0.00234935	0.65581	0.0721843
NOL9	0.66423	0.00440114	0.871691	0.0455966	0.00234979	1.19487	0.0721843
GPI1	-0.309774	0.00050201	-1.19766e-16	1	0.00234823	-0.309644	0.0721843
NUBP1	0.741745	0.000849002	0.432953	0.324322	0.00235508	0.937369	0.0721843
ALKBH5	-0.586867	0.00108829	-1.49431	0.230566	0.00234804	-0.596114	0.0721843
ZFP467	-0.375364	0.382297	-1.25013	0.00075901	0.00235529	-0.872461	0.0721843
TXNRD1	0.469801	0.0408608	1.396	0.00506515	0.00243233	1.02887	0.0741947
RPUSD4	0.237848	0.404487	-1.24152	0.000755759	0.00242748	-1.05164	0.0741947
LRP10	0.339735	0.13408	2.19102	0.00176131	0.00244475	0.878777	0.0743983
PIGH	-1.02525	0.000772737	-0.269864	0.402839	0.00247202	-0.558881	0.0750523
RBBP7	-0.325787	0.00362067	-1.90678	0.0602427	0.00248423	-0.428344	0.0752468
CCDC184	-0.468735	0.453141	-1.16048	0.000737883	0.0025363	-0.880213	0.076448
GM5177	0.17124	0.0296492	-0.839001	0.00718777	0.00253521	-0.0523452	0.076448
GM5141	-0.341816	0.296404	-1.05924	0.000982831	0.00254158	-0.580832	0.076448
ZFP78	-3.59564	0.00318653	-1.25899	0.0728314	0.00258574	-0.16783	0.077596
NFU1	-0.407625	0.0280218	-1.73505	0.0079248	0.00263583	-1.009	0.0789167
ADAMTS6	-0.894665	0.0714069	-1.14118	0.00332811	0.00264703	-0.427021	0.0790693
MGAT1	-0.378223	0.103711	1.55618	0.00241819	0.00267311	0.476629	0.0793003
STARD7	0.760844	0.00546926	0.746955	0.042029	0.00266995	1.2661	0.0793003
RPL18	-0.163883	0.000574757	-1.19766e-16	1	0.0026638	-0.163814	0.0793003
LBH	0.710658	0.000827387	0.258721	0.41777	0.00269145	0.63276	0.0796621
TNFAIP8	-0.672557	0.000889478	0.523376	0.378039	0.00270998	-0.409894	0.0797767
MAP2K2	0.589831	0.000592222	0.559041	0.874273	0.002705	0.593831	0.0797767
MARCKSL1	0.729337	0.022115	0.829374	0.0103009	0.00271379	0.982113	0.0797767
GNB5	0.5608	0.0209313	1.0884	0.011015	0.00274576	1.40676	0.0805339
ZKSCAN7	-2.47804	0.000598107	0.0159919	0.974519	0.002763	-0.217187	0.0808566
GK5	2.73582	0.00218058	-0.899555	0.122564	0.00277363	0.0629319	0.080985
AA467197	0.821778	0.00068563	0.22438	0.622334	0.00278029	0.916823	0.0809969
SPATA13	-0.62425	0.00863874	-0.825563	0.0273356	0.00278709	-0.969087	0.081013
NDFIP2	0.372853	0.108381	0.996645	0.00247823	0.00283097	1.3353	0.0819211
STXBP1	0.441987	0.332812	1.17209	0.00101484	0.00282539	0.722219	0.0819211
ABCE1	-0.527066	0.000619448	-1.19766e-16	1	0.00285609	-0.526846	0.0824639
SC5D	-0.660301	0.00120486	0.776792	0.268782	0.00287151	-0.406406	0.0825012
CHEK2	0.938442	0.00930728	-0.702139	0.0261922	0.00287102	-0.133887	0.0825012
PANX1	0.450538	0.110032	0.973601	0.00248906	0.00287647	1.43413	0.0825012
MMS22L	0.799312	0.00770027	0.719984	0.0328795	0.002947	0.917908	0.0832784
INPP5B	0.606658	0.00442532	1.27611	0.0587315	0.00291854	0.934414	0.0832784
ADAM19	-0.987221	0.00565273	-0.660628	0.0450186	0.00291504	-0.661758	0.0832784
MRPL51	0.660931	0.000682565	0.377011	0.727728	0.00294199	0.67235	0.0832784
NDRG2	0.841244	0.00101788	0.427561	0.352045	0.00293686	1.06805	0.0832784
TAZ	-0.15974	0.49467	-1.28858	0.000823928	0.00294853	-1.37381	0.0832784
EEF1D	-0.326472	0.00063572	-1.19766e-16	1	0.00292582	-0.326335	0.0832784
PDCD1	0.805802	0.00305154	0.702976	0.0905166	0.0029653	1.34213	0.0833885
ANKRD33B	0.511453	0.18976	1.12227	0.00163125	0.00296224	0.771627	0.0833885
EP300	0.706771	0.000863967	-0.329312	0.463054	0.00297203	0.495735	0.083397
BCL6	1.64327	0.0317204	1.47655	0.00806706	0.0029794	0.330351	0.0834231
SERPINE2	-0.579379	0.220832	1.05346	0.00146863	0.00300265	1.3137	0.0838585
FAHD2A	-0.28525	0.295931	-1.03763	0.00118051	0.00300788	-1.36043	0.0838585
SGSM2	-0.94331	0.00103931	0.2998	0.360317	0.0030382	-0.138798	0.084522
TMEM123	0.60946	0.00111364	0.980975	0.333182	0.00308117	0.760485	0.0851861
AKR1B8	0.858816	0.00167984	0.449929	0.192049	0.0030703	1.05718	0.0851861
SBNO2	0.642968	0.00185235	1.05448	0.171005	0.00308179	0.783357	0.0851861
SCAF1	0.569458	0.000679424	-0.04211	0.921259	0.00309726	0.491299	0.0854315
MLXIP	0.815036	0.00112007	0.38721	0.337328	0.00312238	0.865984	0.0859417
FGR	4.08583	0.00870317	1.70058	0.031121	0.00313693	0.0815355	0.0861592
KCNA3	-0.504374	0.411801	1.4037	0.000992479	0.00315878	0.625587	0.086576
SLC6A9	-0.901025	0.00364205	-0.597216	0.082152	0.00322122	-0.520652	0.0881011
GPSM2	1.20803	0.00862276	0.995921	0.0335714	0.00331974	0.304542	0.0906044
WDR11	-0.685457	0.0198182	-0.77316	0.0145465	0.00334861	-0.930035	0.0912003
IL1R2	0.700341	0.100044	0.967057	0.0032118	0.00336624	1.77683	0.0914884
FAM177A	0.541765	0.00310744	1.38726	0.104704	0.00338691	0.70214	0.0916656
1700047I17RIK2	0.541765	0.00310744	1.38726	0.104704	0.00338691	0.70214	0.0916656
SH3BP4	-1.9626	0.00182666	0.709481	0.200475	0.00342218	0.0346928	0.0924273
EPSTI1	-0.620526	0.00190457	-0.513975	0.193338	0.00346289	-0.963113	0.0933324
LRRIQ3		1	-2.79468	0.00349534	0.00349534		0.0940117
REXO2	0.484775	0.00393539	1.54334	0.0858421	0.00358131	0.617936	0.0961243
CSK	-0.553208	0.00193022	-0.788369	0.203821	0.00364369	-0.734531	0.0973954
DYNC1LI1	0.65837	0.00404948	1.22004	0.08483	0.00364037	0.934781	0.0973954
FAM107B	-0.530958	0.00140095	1.46744	0.3155	0.00367564	-0.447406	0.0976876
IKBIP	0.685055	0.116641	-0.920624	0.00309705	0.00367713	-0.23789	0.0976876
ARFGEF1	-0.655022	0.00240982	-0.543751	0.156951	0.00367723	-0.813788	0.0976876
SELP	0.21848	0.627281	1.08065	0.000927115	0.00369138	1.14228	0.097863
CD44	0.399507	0.064933	1.16669	0.00524653	0.00369949	1.31897	0.097878
HSPBAP1	-0.688943	0.00475236	-0.595861	0.0726096	0.0037083	-0.908554	0.0979111
FAM114A1	1.16677	0.230836	-1.72557	0.00183624	0.0038064	-0.301211	0.0981242
GABARAPL2	0.395738	0.00142738	-1.01591	0.325795	0.00381883	0.352304	0.0981242
FAAP20	0.630586	0.00086107	-0.0707035	0.869096	0.00382593	0.584683	0.0981242
WDR70	0.994067	0.00134216	-0.307595	0.357626	0.0038299	0.279363	0.0981242
SLC23A1	-0.0280744	0.8207	-1.04598	0.000863107	0.00378819	-0.204437	0.0981242
SFN	1.48077	0.000850616	0.0330583	0.928796	0.00381928	0.348652	0.0981242
IL6		1	2.88901	0.00376908	0.00376908		0.0981242
ALDH1B1	0.418729	0.162375	-1.0097	0.00244805	0.00382769	-0.781411	0.0981242
ACADM	0.697183	0.000841891	-0.024071	0.929039	0.00378303	0.490451	0.0981242
GPR65	0.537864	0.0283484	1.24398	0.0116743	0.00376048	1.49006	0.0981242
SIRT1	-1.35725	0.00113238	-0.305046	0.46332	0.00381923	-0.24561	0.0981242
TFRC	-0.496729	0.00207194	-1.33732	0.19538	0.00377019	-0.551865	0.0981242
NUDT14	-0.496903	0.022903	-0.826695	0.0145364	0.00379592	-1.2796	0.0981242
APPBP2	0.740934	0.0163915	0.737338	0.0199909	0.00374798	1.15117	0.0981242
SUGP2	0.39355	0.130977	-1.00826	0.00292619	0.00382228	-0.673741	0.0981242
COL5A3	-2.66337	0.00101825	0.376249	0.566781	0.00384457	-0.0421005	0.0983056
VPS13A	0.540227	0.00228275	0.683118	0.182711	0.00392166	0.645758	0.0994222
CYB5R4	0.70703	0.0126482	0.693284	0.027281	0.00390575	1.07318	0.0994222
LCP1	0.287449	0.00087265	-1.19766e-16	1	0.00392658	0.287329	0.0994222
TRAF4	0.630303	0.00658905	0.816652	0.0542651	0.0039143	1.12557	0.0994222
CEP95	1.20974	0.000886683	-0.0679283	0.834177	0.0038987	0.344606	0.0994222
SNAPC1	0.300908	0.166598	1.5631	0.00247318	0.00393907	1.08558	0.0995441
CRAMP1L	0.812793	0.00146907	-0.309636	0.3412	0.0040402	0.324254	0.0997709
CCDC63	0.57793	0.241843	1.13425	0.00184929	0.00395957	0.652428	0.0997709
COX11	0.765089	0.0601598	0.878687	0.00617574	0.00402337	0.909861	0.0997709
TTPAL	-0.680283	0.000895991	0.0725451	0.86224	0.00396372	-0.462044	0.0997709
RAP2B	0.615253	0.00123449	0.425534	0.445145	0.00404411	0.646706	0.0997709
SPINT1	1.42631	0.00401392	0.714115	0.0982379	0.00406349	0.441009	0.0997709
SRGN	0.340506	0.000890141	-1.19766e-16	1	0.00399949	0.340363	0.0997709
ABLIM1	-0.553925	0.00484416	-1.17083	0.0781991	0.00400854	-0.837064	0.0997709
ERDR1	-0.416888	0.0110186	-2.31187	0.0329225	0.0040621	-0.55098	0.0997709
EXPH5	1.55411	0.0856108	1.56469	0.0044368	0.00398422	0.275526	0.0997709
ITGA4	0.784817	0.00107372	0.187626	0.572011	0.00405573	0.603857	0.0997709
HIST2H2AC	1.79667	0.00731877	0.986023	0.0497151	0.00399772	0.405015	0.0997709
HIST1H3I	1.04187	0.00150806	-0.429151	0.331253	0.00406083	-0.0799539	0.0997709
RTCA	0.257723	0.0723662	2.70058	0.00522362	0.00402822	0.540857	0.0997709
TNFRSF18	-0.40065	0.000895868	-1.19766e-16	1	0.00402333	-0.400483	0.0997709

### Sheet: Th1 KO GFP+ vs GFP-
Gene	coefC	pvalC	coefD	pvalD	pvalH	logFC	FDR
IL23R	1.17466	0.0183695	3.62705	3.37851e-20	2.4456e-20	3.96822	3.17048e-16
EGFP_IRES_IL23R	0.748226	0.221661	2.77357	5.59803e-13	2.44166e-12	3.48035	1.58268e-08
GZMB	-1.77981	0.00105708	-1.68738	1.2721e-06	3.76517e-08	-3.92765	0.000150357
CHCHD10	-1.17105	1.67942e-08	-1.30576	0.163838	4.63921e-08	-1.32881	0.000150357
ARPC3	0.961323	1.19218e-07	1.72705	0.0291044	7.56165e-08	1.32474	0.000196059
TPT1	-0.507435	2.53375e-08	-3.02564e-17	1	1.82291e-07	-0.507216	0.000393871
TIMP1	0.802568	0.114343	1.85666	1.07532e-07	2.12721e-07	3.63531	0.00039396
FAM162A	0.92826	1.25403e-07	1.04117	0.490763	6.77158e-07	0.952796	0.00109734
SMOX	1.10082	7.84685e-06	2.51593	0.0122309	1.99283e-06	1.37249	0.00287056
GM8096		1	-3.73249	3.80577e-06	3.80577e-06		0.00448528
ANP32B	-1.03785	8.43524e-06	-1.55067	0.0226413	3.66675e-06	-1.17216	0.00448528
S100A10	0.731772	9.67299e-07	-3.02564e-17	1	6.16841e-06	0.731457	0.00666394
PHF11C	-1.84458	9.43769e-05	-1.15936	0.00383924	7.48837e-06	-1.16217	0.00741984
IRF7	-0.61823	0.0417581	-1.50767	1.10313e-05	8.01278e-06	-2.17202	0.00741984
SPHK1	-1.19353	0.290675	2.67007	2.71055e-06	9.50321e-06	1.22361	0.00805764
TNC	-0.487766	0.053958	1.65712	1.10371e-05	9.94464e-06	0.285756	0.00805764
RPS6KC1	-1.07152	0.0648723	1.68798	1.06244e-05	1.11733e-05	0.968915	0.00852065
PRDX2	0.651503	2.69361e-06	-3.02564e-17	1	1.65083e-05	0.651223	0.00937453
TNFRSF8	0.750851	0.0212221	1.59673	4.37825e-05	1.66318e-05	1.91663	0.00937453
EBF1	0.33653	0.316093	1.65795	4.3926e-06	1.59632e-05	1.57178	0.00937453
BHLHE40	0.988785	4.07647e-06	1.44614	0.330357	1.52944e-05	1.02031	0.00937453
ATP6V0D2	1.48042	0.00244171	1.23846	0.000318081	1.5537e-05	2.41553	0.00937453
H2-Q10	0.99149	0.00972355	1.52611	8.3504e-05	1.54014e-05	2.34514	0.00937453
INSL5	3.64063	0.00357056	2.52192	0.000256893	1.79901e-05	0.91544	0.00971764
IFITM2	0.843173	2.15496e-05	1.47889	0.0791626	2.58137e-05	1.12107	0.013386
SERPINF1	1.35745	3.37593e-05	0.845721	0.0716317	3.64579e-05	1.79033	0.0181784
S1PR1	1.10281	9.86934e-05	1.25335	0.0235601	3.93061e-05	1.44469	0.0181818
P4HA2	1.14065	0.00308644	1.18458	0.000719543	4.12086e-05	1.95808	0.0181818
ASS1	-0.954951	0.000110721	-1.05116	0.020225	3.83626e-05	-1.6136	0.0181818
AP1B1	0.387165	0.15583	2.69665	2.0547e-05	4.20745e-05	1.18615	0.0181818
PDCD1	0.633407	0.0669858	1.52029	4.37662e-05	4.41459e-05	2.17359	0.0182066
RPSA	-0.307765	7.66229e-06	-3.02564e-17	1	4.49406e-05	-0.307633	0.0182066
AW554918	-2.24976	1.02229e-05	0.0815568	0.882362	5.85514e-05	-0.368576	0.0223253
KCTD11	0.079872	0.912219	1.84428	1.00514e-05	5.78943e-05	1.23763	0.0223253
MGARP	0.44141	0.0970773	1.70045	4.97169e-05	6.73306e-05	2.02961	0.0242465
AHNAK	1.33548	2.86181e-05	1.20739	0.185702	6.57646e-05	1.39769	0.0242465
ITFG2	-1.3615	0.000106826	-0.736465	0.0427523	7.05903e-05	-0.97127	0.0247333
SLC7A14	-0.436034	0.000188605	-1.89901	0.0243474	7.44395e-05	-0.477699	0.0253956
CD200	1.04787	0.000403059	2.51037	0.011317	7.74095e-05	1.23954	0.0257317
NCF4	-0.445698	0.10867	-1.62201	5.74019e-05	8.43971e-05	-1.73537	0.0273531
GARS	-0.707739	5.85876e-05	-1.36958	0.134183	0.000101485	-0.745874	0.0287475
LAMB3	-1.61291	0.166967	-2.76535	5.05329e-05	0.000104222	-0.482728	0.0287475
VHL	-0.320505	0.37561	1.44417	2.767e-05	0.000103259	1.37413	0.0287475
CCDC71L	0.43479	0.405422	1.60746	2.58155e-05	0.000101259	1.1189	0.0287475
ARHGEF1	-0.816383	1.81858e-05	0.331436	0.732903	9.67436e-05	-0.745405	0.0287475
AMDHD1		1	-3.42913	9.86366e-05	9.86366e-05		0.0287475
LUM	1.22379	0.517896	2.1735	2.17985e-05	9.88697e-05	1.55817	0.0287475
CCDC102A		1	3.16115	0.000122341	0.000122341		0.0323556
DOCK8	-1.05217	4.53351e-05	0.438719	0.246344	0.00012479	-0.516587	0.0323556
RC3H1	-0.905106	0.000423558	-0.82702	0.0180666	0.00012249	-1.02495	0.0323556
HVCN1	0.521472	0.0637109	1.43194	0.000157115	0.000141742	1.87541	0.0360302
RABGAP1	1.46329	0.000516766	0.795608	0.0197849	0.000159658	1.14189	0.039804
RORA	0.142705	0.669496	1.45837	3.27414e-05	0.000163791	1.07251	0.040064
RAC1	-1.00029	0.000107786	-1.93572	0.12576	0.000171722	-1.02508	0.0404764
IZUMO1R	-0.890949	0.00276374	-1.01809	0.00371744	0.000168753	-1.9698	0.0404764
SPTAN1	-1.11973	4.17327e-05	0.241353	0.577548	0.000193436	-0.765692	0.0441433
CD44	0.183639	0.539579	1.82062	4.3366e-05	0.000194089	1.36343	0.0441433
RNH1	0.672101	4.2189e-05	0.823102	0.710987	0.000213093	0.675857	0.0473585
MPHOSPH6	0.844627	0.000263537	-1.067	0.0587772	0.000215532	0.626989	0.0473585
SAA4	0.154959	0.453408	-1.68489	5.83582e-05	0.000234359	-0.199294	0.0496648
SLC15A3	0.983852	0.0293112	1.23976	0.000532435	0.00023082	2.02854	0.0496648
AZIN2	-2.17831	6.5378e-05	0.457569	0.386354	0.000237521	-0.121092	0.0496648
GINM1	0.0826929	0.695791	1.81385	4.93675e-05	0.000245413	1.42603	0.0505006
SERPINA3F	-3.97248	0.000517998	-1.37016	0.0333849	0.000251559	-0.686843	0.0506202
MIR703	0.169536	0.27267	-1.54636	8.91023e-05	0.000253804	-2.60867	0.0506202
TESC	-0.887027	0.00140014	-0.893879	0.0126686	0.000271864	-1.69854	0.0516227
IER2	-0.977009	8.39233e-05	-0.55369	0.32054	0.000267266	-1.05608	0.0516227
HMGN2	-0.630763	0.0138291	-1.49426	0.00132266	0.00027874	-1.08496	0.0516227
RNASEK	0.268279	0.240468	3.27975	0.00010172	0.000263574	1.09425	0.0516227
SLC7A5	-0.929874	0.00382935	-1.07835	0.00464158	0.000277821	-1.23546	0.0516227
PGAM1	0.663282	5.65061e-05	0.58586	0.808385	0.000292352	0.667919	0.0519186
MTF2	-0.306348	0.326328	-1.57369	9.07227e-05	0.000291055	-1.23647	0.0519186
YKT6	-0.73312	0.00142847	1.07095	0.0132159	0.000287488	-0.0597884	0.0519186
INPP5B	0.939801	8.04562e-05	0.490367	0.426872	0.000306764	1.03277	0.0529375
ARF6	-0.951884	0.000272393	-0.836369	0.0894512	0.000313487	-1.05108	0.0529375
CDT1	-0.930441	0.000571784	-0.847079	0.037334	0.000303422	-1.51574	0.0529375
TRIM24	-1.17484	0.0034477	-0.969921	0.00591646	0.000314424	-0.957442	0.0529375
CAMK2B		1	3.61743	0.000337023	0.000337023		0.056015
ZC3H12C	-1.13453	0.167979	2.19977	0.000177068	0.000342084	0.406037	0.0561364
GABARAPL1	0.411163	0.0915901	3.08257	0.000312737	0.000363634	0.989932	0.0577283
BNIP3	0.319281	0.22314	2.04731	0.000148293	0.000356595	1.65795	0.0577283
TMBIM4	0.0574904	0.786788	3.26397	7.20104e-05	0.000365144	1.00549	0.0577283
ETV5	0.229216	0.597873	1.39228	8.48557e-05	0.000384887	1.60673	0.0601165
SERF1	0.856675	0.000465043	0.68323	0.0658607	0.000402799	1.39018	0.0607195
TRAF3IP3	-0.42671	0.0912149	-2.00134	0.000346607	0.000399046	-1.18477	0.0607195
KHDRBS1	-0.881962	0.000232373	-0.720364	0.145712	0.000396449	-1.01459	0.0607195
GDF3		1	-3.19625	0.000408051	0.000408051		0.0608042
SLC13A3	0.918204	0.381285	1.9892	0.00011941	0.000416232	0.783982	0.0613185
ISG20	-0.737059	0.105723	-1.37494	0.000331233	0.000430318	-1.73502	0.0626814
PHPT1	-0.181154	0.504178	-1.61763	0.000108595	0.00044671	-1.41679	0.0643461
SLC17A9	0.770845	0.0087132	1.47584	0.003626	0.000465941	1.28566	0.0663786
MT1	0.890722	0.00037371	1.16354	0.104378	0.000476853	1.115	0.0671949
SYNGAP1	-0.490132	0.311933	1.45741	0.000160303	0.000483328	0.476323	0.0673749
CSNK1G2	-0.99064	0.000436981	0.587459	0.0977453	0.000523751	-0.110518	0.0714727
PRMT5	-0.826578	0.00102316	-0.903449	0.0375702	0.000523604	-1.17638	0.0714727
SOX5	0.671712	0.0311712	1.10843	0.00124447	0.00053496	1.10102	0.0722419
CYBRD1	-0.235864	0.0311538	-1.24344	0.00136123	0.000580842	-0.350587	0.0768372
CALM2	0.522635	0.000145355	1.09741	0.488931	0.000578447	0.538542	0.0768372
TMEM265	0.0872174	0.893097	1.77498	0.000118131	0.000599043	0.82059	0.076891
GRINA	-0.823837	0.00017106	-0.436878	0.389708	0.000591765	-0.937495	0.076891
NUDCD1	1.23237	0.000419863	-0.567044	0.120995	0.000597341	0.531901	0.076891
PKIB	0.322981	0.53515	1.58321	0.000155432	0.000645867	0.917792	0.0820884
ITGB7	-0.656268	0.00997187	-1.55435	0.00481905	0.000680272	-1.27275	0.0845239
EDA2R		1	3.0837	0.000673932	0.000673932		0.0845239
SLFN1	-0.267678	0.360408	-1.58582	0.000210281	0.000684589	-1.4085	0.0845239
USP20	-1.25347	0.00188819	0.81463	0.027052	0.000695186	0.328469	0.0845894
PERP	0.746518	0.0125338	1.08866	0.00400357	0.000704533	1.80821	0.0845894
SLC4A7	0.972576	0.00072584	0.829214	0.0790006	0.000707612	1.19207	0.0845894
MYLK	0.608512	0.429514	1.69728	0.000195596	0.000711219	0.584396	0.0845894
GABARAP	0.618942	0.000143778	0.558971	0.882936	0.000719584	0.622193	0.0848062
PADI2	-0.197985	0.472719	-1.52975	0.000192751	0.00074061	-0.61513	0.0864979
CD74	1.22733	0.00342491	0.819296	0.0160476	0.000760263	1.64134	0.0880005
ZFP420		1	-3.16057	0.000786844	0.000786844		0.0894794
AKR1B8	0.305221	0.295192	1.27836	0.000278002	0.000781391	1.88588	0.0894794
RPL30	-0.297322	0.00015919	-3.02564e-17	1	0.000800611	-0.297194	0.0902532
SHMT2	-0.780687	0.00381882	-1.30905	0.0161447	0.000843854	-0.965944	0.0936554
RAD23B	-0.611431	0.00202934	-0.957299	0.0329283	0.000879503	-0.796145	0.0936554
NOL7	-0.701437	0.000568652	-0.939068	0.138712	0.000881361	-0.81175	0.0936554
JAK2	-0.890883	0.00373968	0.862106	0.0168497	0.000859617	0.0351025	0.0936554
CHD7	-0.765325	0.00017422	0.045238	1	0.000878596	-0.757113	0.0936554
AKNA	-0.729211	0.000683533	-1.17881	0.106801	0.000852602	-0.82804	0.0936554
MMP11	1.02889	0.394006	-2.31963	0.000256598	0.000871832	-0.453707	0.0936554
LAMP1	-1.102	0.000219474	-0.271444	0.540715	0.000897958	-1.1237	0.0938801
TRIB3	-1.58131	0.00189726	-0.758353	0.0360667	0.000893685	-1.43138	0.0938801
SGK1	2.85844	0.0352874	-1.62615	0.0020582	0.000945256	-0.302753	0.0972563
SPIRE1	0.379476	0.468927	1.472	0.000249818	0.000940583	0.921925	0.0972563
CLEC2I	-1.40542	0.000196423	0.07373	0.833456	0.00095423	-0.691756	0.0974066
ZFP109	0.117715	0.912931	-2.22037	0.000199955	0.000986123	-0.558973	0.0991015
MARK4	-1.43142	0.000429972	0.471698	0.227849	0.000982185	-0.0652244	0.0991015

### Sheet: Th1 Combined Model
Gene	coefC	pvalC	coefD	pvalD	pvalH	logFC	FDR
RPS2	1.31675	4.70546e-18	2.11827e-16	1	5.17373e-17	1.31645	3.65783e-14
ANP32B	2.22802	1.16597e-14	-0.490233	0.602199	1.00082e-13	2.12595	3.53789e-11
1110008F13RIK	2.33173	3.23539e-09	1.51204	0.000437678	5.0938e-11	3.22961	1.20044e-08
RNF187	2.1139	2.26472e-09	2.20784	0.00497119	3.37082e-10	2.69166	5.95792e-08
H2-T23	-1.05976	5.6761e-11	2.11827e-16	1	4.76509e-10	-1.05952	6.73784e-08
LSM4	1.53167	1.33485e-10	1.47311	0.288357	6.25764e-10	1.58792	7.37358e-08
LAMP1	2.07722	4.70604e-09	1.05874	0.0643731	6.41803e-09	2.38454	6.48221e-07
LARS2	0.830261	9.95602e-10	2.11827e-16	1	7.81872e-09	0.830071	6.9098e-07
RAC1	1.8546	4.52544e-09	1.90648	0.130118	1.08695e-08	1.88449	6.98616e-07
IER2	1.72142	1.7213e-08	1.58244	0.026057	1.05292e-08	2.19149	6.98616e-07
TESC	1.81249	4.77674e-06	1.74518	6.0441e-05	9.17499e-09	2.95874	6.98616e-07
PELI1	1.82698	1.24568e-07	2.10291	0.00588647	1.92305e-08	2.2217	1.133e-06
VAPA	1.65706	1.42645e-08	1.79269	0.161224	3.91117e-08	1.78121	2.12708e-06
RBMS1	1.18301	0.000915842	2.45826	5.98799e-06	1.45771e-07	2.64115	6.44127e-06
RN7S1	0.567217	0.0397955	2.25792	1.71482e-07	1.4043e-07	2.08244	6.44127e-06
RN7S2	0.567217	0.0397955	2.25792	1.71482e-07	1.4043e-07	2.08244	6.44127e-06
EIF3F	0.980075	3.35114e-08	2.11827e-16	1	2.391e-07	0.979851	9.94376e-06
PPP4C	1.2918	6.65821e-07	2.10152	0.0773386	9.04591e-07	1.47068	3.55303e-05
LRP10	1.0894	0.000643802	3.0661	8.60681e-05	1.32715e-06	1.82327	4.93839e-05
TMEM30A	1.10925	0.00010613	3.42773	0.000712119	1.77648e-06	1.55006	5.76436e-05
NOL7	1.41617	5.48199e-07	1.07503	0.213783	1.64795e-06	1.52463	5.76436e-05
CLASP2	1.87696	1.32618e-06	1.47801	0.0793786	1.79372e-06	2.0025	5.76436e-05
TMEM160	1.36254	1.85767e-05	1.44627	0.005287	2.141e-06	2.11549	6.58125e-05
2310036O22RIK	1.65937	9.16641e-06	1.06361	0.0118572	2.24927e-06	2.08837	6.62598e-05
FAM49B	1.22068	6.36957e-07	0.575916	0.462075	3.14737e-06	1.24925	8.90075e-05
ARF6	1.59839	1.04482e-06	0.762943	0.244243	3.3726e-06	1.62709	9.17088e-05
UCK2	1.46559	2.83724e-06	1.59483	0.078145	3.67731e-06	1.69357	9.62911e-05
KHDRBS1	1.30756	3.05773e-06	1.15607	0.0771212	3.90884e-06	1.58593	9.86982e-05
TMEM161B	-2.03686	1.88147e-05	-1.1058	0.0146347	5.38014e-06	-0.984232	0.000131164
NUBP1	1.36441	2.50557e-06	0.750244	0.155177	5.60747e-06	1.69718	0.000132149
UTP18	2.0419	2.58322e-06	0.560066	0.203847	7.07385e-06	1.84122	0.000161329
ESYT1	1.12308	5.72242e-06	1.43631	0.12509	1.04842e-05	1.31919	0.000231439
ENSA	-1.29374	0.000270996	-1.58722	0.00198292	1.10498e-05	-1.87676	0.000231439
STX6	1.27139	0.000359976	1.7788	0.00149688	1.113e-05	2.12201	0.000231439
RALA	0.677067	0.0060011	2.5061	0.000116498	1.36844e-05	1.67583	0.000276425
PRKCH	1.27137	1.0916e-05	1.17648	0.0968539	1.58821e-05	1.6095	0.000311907
CBX3	-0.761554	2.96496e-06	2.11827e-16	1	1.81009e-05	-0.76138	0.000345874
NDFIP2	0.0122356	0.972043	1.98152	4.48156e-06	2.68805e-05	2.04714	0.000500119
PANX1	0.813978	0.0476308	1.7374	3.84678e-05	2.94079e-05	2.41745	0.00052552
PRRC2A	0.878762	5.23263e-06	0.778036	0.75625	2.97324e-05	0.881853	0.00052552
PHF20L1	0.910304	0.00852279	1.726	0.000214802	3.33459e-05	1.51795	0.000575014
ACBD6	0.932769	0.000876909	1.72324	0.00217552	3.59607e-05	2.15939	0.000605338
RBM42	1.19806	2.54468e-05	1.46734	0.107098	3.85449e-05	1.41043	0.000633751
ITSN2	1.75664	6.89976e-06	0.0662336	0.874102	4.01468e-05	1.40795	0.000645087
EIF4A2	-0.853246	1.99851e-05	-2.04921	0.160862	4.19762e-05	-0.971775	0.000659493
OPTN	2.38925	0.000114919	1.19417	0.022936	4.43318e-05	1.31454	0.00068136
RBM17	1.00989	1.47053e-05	1.49636	0.276117	4.62827e-05	1.02448	0.00069621
OST4	-1.16987	1.63709e-05	-1.20746	0.274769	5.10966e-05	-1.30097	0.00075261
NOP9	0.54846	0.0828856	2.08262	5.06388e-05	6.03278e-05	1.99989	0.000853035
UBA5	2.1442	2.01909e-05	0.470037	0.258467	5.98255e-05	1.37376	0.000853035
CLPTM1	1.24755	0.000282557	1.23848	0.0131169	6.32795e-05	1.80468	0.000877227
GPSM2	2.50331	0.000230207	1.39672	0.017459	6.71704e-05	1.37392	0.000913259
BLOC1S4	1.0154	0.0549703	1.78291	8.84264e-05	7.29306e-05	2.13031	0.000957886
RPL10A	-0.334835	1.36912e-05	2.11827e-16	1	7.82314e-05	-0.334758	0.000957886
WDR70	1.94656	4.87824e-05	0.693978	0.110615	7.336e-05	1.79191	0.000957886
RPL9	-0.288982	1.37555e-05	2.11827e-16	1	7.85819e-05	-0.288916	0.000957886
THY1	0.933404	1.43487e-05	0.757381	0.747889	7.76921e-05	0.948421	0.000957886
PGS1	1.28809	3.67505e-05	0.960789	0.166919	7.70297e-05	1.52375	0.000957886
D030056L22RIK	1.71151	0.017523	1.74547	0.000287054	8.2879e-05	2.06181	0.000976591
CFL1	0.378353	1.44824e-05	0.199838	1	8.25383e-05	0.380125	0.000976591
AMDHD1		1	3.44125	8.75583e-05	8.75583e-05		0.00101482
DUSP2	1.36134	0.00383236	1.56986	0.00155568	0.000102409	2.46359	0.0011678
ZFAND5	1.22762	0.000817251	1.12318	0.00907431	0.000122808	1.43316	0.00135664
POLR2M	1.08153	3.83843e-05	0.814497	0.302912	0.000122734	1.25784	0.00135664
ZFP78	-5.8492	5.19768e-05	-1.19467	0.207089	0.000125508	-0.242753	0.00136515
RPL39	-0.30535	2.47004e-05	2.11827e-16	1	0.000137246	-0.30528	0.00147019
ANKRD49	1.14982	0.000567636	-1.01669	0.0184552	0.000163971	-0.402399	0.00173026
LRP12	-2.63079	3.37527e-05	0.145177	0.7797	0.000177588	-0.165462	0.00184639
TSEN34	0.978269	0.0174328	1.42239	0.000680301	0.000184605	2.09388	0.00186452
ZBTB38	1.34796	0.00646564	1.38288	0.00173944	0.000182118	1.89685	0.00186452
ATXN2L	1.04593	6.52638e-05	1.1006	0.281152	0.000193067	1.09678	0.00189581
TPR	0.933462	3.75196e-05	0.402374	0.724775	0.000191919	0.951299	0.00189581
MGAT2	0.971341	0.00969919	1.49829	0.00127633	0.000196886	2.06935	0.00190683
CD3E	0.913661	3.70554e-05	0.0371756	1	0.000201883	0.913418	0.0019288
MAP3K1	-1.01857	0.000116837	-1.19862	0.150615	0.000212932	-1.12067	0.00200724
TMEM55B	1.58827	0.000660193	0.973453	0.0238232	0.000235741	1.45161	0.00204162
NOMO1	1.01068	0.00124832	1.55287	0.0124455	0.000240728	1.58756	0.00204162
RPS6KC1	0.759588	0.202389	-1.73627	9.88994e-05	0.000226827	-0.985032	0.00204162
FAHD2A	-1.10988	0.0114649	-1.40267	0.00136193	0.000242569	-2.01782	0.00204162
SERBP1	0.490936	4.05891e-05	2.11827e-16	1	0.000220014	0.490824	0.00204162
CYB5R4	1.21467	0.00449997	1.22455	0.00335866	0.000239755	1.86093	0.00204162
SCAND1	0.486032	0.165729	1.65964	0.00011855	0.00023209	1.83277	0.00204162
EIF4B	-0.689846	4.52442e-05	0.361015	0.889332	0.000241534	-0.677904	0.00204162
EMC7	0.511131	0.00573543	2.99456	0.00265114	0.000240589	1.09342	0.00204162
SIRT1	-2.51951	6.78769e-05	0.4366	0.402517	0.000252282	-0.184687	0.0020984
DUS2	1.61458	0.00035348	0.809764	0.0531347	0.000260865	1.72247	0.00214456
UBE2D3	0.570615	5.47633e-05	0.609716	0.765389	0.000279545	0.574001	0.00223231
STYX	0.817197	0.0180944	1.51639	0.00101212	0.000275721	1.41931	0.00223231
SDHD	-0.904617	5.29472e-05	-0.0917143	0.903596	0.000281012	-0.901443	0.00223231
YKT6	1.0451	0.000386921	-1.04523	0.0613202	0.0003198	0.483228	0.0025122
GM5111		1	2.97007	0.000354465	0.000354465		0.00275392
EIF3J1	1.47097	0.000106207	0.525088	0.374264	0.000368435	1.5394	0.00283134
E130309D02RIK	1.47805	0.000346301	0.730953	0.0876918	0.000386267	1.55473	0.00287464
EMC10	0.526525	0.11728	1.61248	0.000264843	0.000378752	1.76262	0.00287464
RPS26	-0.264669	7.31776e-05	2.11827e-16	1	0.000384552	-0.264609	0.00287464
CAMK2D	0.946854	0.0168214	1.44841	0.00165334	0.000406816	1.55494	0.00297166
ITGB1	0.589961	0.107607	1.83546	0.000308035	0.00040771	1.56653	0.00297166
ZFP622	1.50997	0.000177312	0.506737	0.225507	0.000425092	1.29741	0.00304746
MAPK1	0.973707	0.00337588	1.59118	0.00850814	0.000427404	1.55613	0.00304746
RFNG	0.473987	0.203832	1.60088	0.000194456	0.000431041	1.94114	0.00304746
NPTN	-1.3736	0.000366805	-0.800663	0.0973169	0.000443172	-1.372	0.00310221
RPL7A	-0.283404	8.68154e-05	2.11827e-16	1	0.000451977	-0.28334	0.00313282
LYSMD2	1.09805	0.00347227	1.0692	0.00945554	0.000481855	1.86485	0.00330749
VPS37A	0.895138	0.0141309	1.42804	0.00269936	0.000547032	1.58048	0.00367199
SLC30A9	1.01689	0.0292337	1.40704	0.00136283	0.000550538	1.85537	0.00367199
RPS21	-0.354188	0.000105582	2.11827e-16	1	0.000543715	-0.354107	0.00367199
POLE4	0.862327	0.000845475	1.59881	0.0519892	0.000577165	1.08936	0.00381361
IQGAP1	0.949245	0.000140273	-0.752193	0.566002	0.000602787	0.934589	0.00394602
MTRF1L	0.610488	0.251257	1.68618	0.000239672	0.000608933	1.55341	0.00394968
HDAC9	-4.54687	0.000123262	0.0740652	1	0.000630734	-0.257018	0.0040539
RPL36A	-0.326964	0.000128569	2.11827e-16	1	0.000654705	-0.326889	0.00417006
ANKLE2	1.22441	0.00188305	1.07269	0.0255901	0.000660942	1.49051	0.0041722
ABHD12	0.158213	0.730407	1.65802	0.000142335	0.00067902	1.86358	0.00423831
UBQLN1	0.862249	0.0115631	1.61022	0.00418861	0.000683405	1.57786	0.00423831
SACS	0.339741	0.626957	1.91446	0.000154122	0.000690091	1.06378	0.00424256
YIPF4	0.865168	0.000563485	1.47123	0.11223	0.000740847	1.03285	0.00425837
ANXA2	0.765735	0.00014267	0.412351	0.860093	0.000711019	0.769336	0.00425837
A530064D06RIK	0.427055	0.0235109	1.47486	0.00224535	0.000721751	0.376985	0.00425837
ARPC1B	0.428288	0.000143686	2.11827e-16	1	0.000726992	0.42819	0.00425837
IFT57	0.966351	0.0220225	1.27959	0.00243828	0.000735344	1.64962	0.00425837
GTF2H5	0.877163	0.000200882	-0.67099	0.417166	0.000716916	0.753731	0.00425837
ATP2B1	1.19365	0.000144305	0.152188	0.797006	0.000706185	1.07942	0.00425837
HIST2H2AC	1.63011	0.018064	1.78211	0.00293664	0.00073314	1.23777	0.00425837
EEF1A1	-0.29749	0.000150842	2.11827e-16	1	0.000761035	-0.297422	0.00433912
DDAH2	2.44681	0.00260077	-1.25464	0.0216739	0.000769289	-0.211585	0.0043511
AW554918	1.85969	0.000162723	-0.142321	0.808747	0.000793729	0.264279	0.00437124
RAB24	0.283493	0.585542	1.65204	0.000181968	0.000782495	1.47175	0.00437124
INSL5	-4.0622	0.00656101	-1.7319	0.00872402	0.000797582	-2.52183	0.00437124
THAP11	0.641922	0.0801071	1.47257	0.000815211	0.000797122	2.05894	0.00437124
ASF1A	0.682399	0.0582265	1.39896	0.00114816	0.00084213	1.70013	0.00457989
FAM162A	-0.763168	0.000172759	0.155406	0.992675	0.000864621	-0.761463	0.00463096
WRNIP1	1.18986	0.033728	1.4008	0.00194721	0.000864341	1.37942	0.00463096
SRM	0.980244	0.00245836	1.37357	0.0267916	0.00087809	1.96077	0.00466324
GLIS2	4.2423	0.000904971	-1.25307	0.080741	0.000883839	0.0679989	0.00466324
TRIM27	1.18841	0.000784763	0.923438	0.0966842	0.000895466	1.47485	0.00468959
ZDHHC7	1.03501	0.0262911	1.29002	0.00258282	0.000903826	1.8483	0.00469856
CCDC85B	0.63597	0.039148	1.59183	0.00181987	0.000922279	1.20193	0.00472501
KARS	-0.758785	0.000187071	0.494526	0.853107	0.000916007	-0.733846	0.00472501
ARGLU1	-0.836371	0.00019107	0.36058	0.910758	0.000944604	-0.83065	0.00477025
TNP2	-0.739201	0.0897154	-1.4509	0.000883072	0.000940859	-1.85924	0.00477025
CELF1	0.942352	0.000198834	0.274795	0.830003	0.000964325	0.944878	0.00480112
ALDOA	-0.327001	0.000195465	2.11827e-16	1	0.000971088	-0.326926	0.00480112
SUMF1	0.951953	0.156286	1.59041	0.000566923	0.000962783	1.55621	0.00480112
PDCD4	-0.819629	0.00449888	-2.09916	0.0161428	0.000979043	-1.32521	0.00480683
MRPL3	0.944521	0.000929763	1.0713	0.0920442	0.00100743	1.46013	0.00491207
LIMS1	0.664056	0.0331931	1.66808	0.00236119	0.00101743	1.37345	0.00492688
MLF2	0.717628	0.000237404	-0.448072	0.667825	0.00106301	0.637658	0.00511257
RAB33B	1.30389	0.000319303	-0.465182	0.441218	0.00114384	0.938916	0.00546413
DBI	0.759288	0.000240514	0.396203	0.892094	0.00116905	0.761657	0.00554712
GFER	0.775448	0.00395246	-1.76477	0.0231645	0.00119355	0.0716424	0.00562558
RAP1A	0.879104	0.000275325	0.785434	0.726287	0.0012597	0.880997	0.00589807
H1F0	1.3203	0.00179348	0.838258	0.0588531	0.00128169	1.66558	0.00596153
XDH	2.21549	0.0207619	1.69921	0.00491745	0.00132266	1.2118	0.0061119
APIP	1.51157	0.000548619	-0.487459	0.259465	0.00135067	0.0584539	0.00616413
ANKRD13A	0.608991	0.141131	1.45192	0.000888001	0.0013514	1.6327	0.00616413
HIST1H3A	-0.734237	0.245593	2.22839	0.000587659	0.00138586	0.783901	0.00628079
PAXBP1	-0.94288	0.00243354	-1.10721	0.0501916	0.0014848	-1.34289	0.00668458
6030458C11RIK	-1.38296	0.000312244	0.0606724	0.895367	0.00149387	-1.01758	0.00668458
FAU	-0.252347	0.000317237	2.11827e-16	1	0.00152939	-0.25229	0.00678805
ERI1	0.58132	0.0307874	1.75767	0.00398175	0.00153619	1.11536	0.00678805
PRG4	1.0194	0.0404781	-1.57126	0.00314267	0.00156443	-0.0893453	0.00686991
FZR1	0.822191	0.0176936	1.43353	0.00696887	0.00157483	1.71897	0.00687288
CHD7	0.905215	0.000347094	-0.276952	0.859239	0.00163773	0.884268	0.00710352
JUND	0.725917	0.000714086	0.48486	0.24516	0.00165915	0.613751	0.00715256
MIDN	1.01495	0.00071834	0.569705	0.24796	0.00168166	1.01724	0.00720565
EXOSC6	0.61087	0.256995	1.55818	0.000705576	0.00169565	1.50281	0.00722185
RPS15	-0.2398	0.000360595	2.11827e-16	1	0.00172413	-0.239745	0.00729918
OCIAD1	0.511329	0.000380703	0.643555	0.768295	0.00173683	0.515959	0.00730914
STXBP1	0.960963	0.120119	1.56314	0.00134357	0.00174896	1.21806	0.00731667
USP39	0.877948	0.00379642	1.43606	0.0379797	0.00176021	1.27289	0.00732042
DAXX	0.448577	0.0840411	-2.44485	0.00192852	0.00183509	-0.96794	0.00754307
RABGAP1	-1.04504	0.0191603	-1.11141	0.00762779	0.0018311	-1.30527	0.00754307
GLB1L	-1.76854	0.00594973	-1.13664	0.0260484	0.0019129	-0.748521	0.00777255
HERPUD1	1.21608	0.000418465	0.140147	0.77805	0.00190425	1.10372	0.00777255
MARC2	0.61586	0.0143292	-1.54078	0.0115026	0.00204666	-0.828111	0.00826849
RC3H1	1.1034	0.000591843	0.315702	0.461324	0.00208691	0.827605	0.00838322
DONSON	1.03366	0.0412202	1.20358	0.00427234	0.00210044	1.75403	0.00838988
PDGFB	1.33838	0.000497107	0.187704	0.675559	0.00213172	1.02066	0.008467
RBPJ	-0.657564	0.000454951	0.0909563	1	0.00214421	-0.656275	0.00846904
SPATA5L1	0.305997	0.650946	1.65773	0.000522517	0.00220038	1.30206	0.00861904
CYP4F17	-1.50353	0.0636853	-1.9774	0.00302236	0.00220657	-0.409394	0.00861904
CHTF18	0.659617	0.115734	1.65896	0.00186205	0.00229401	1.32383	0.00886265
HIST1H2AC	4.08394	0.00071187	-0.68444	0.400752	0.00228353	0.0338437	0.00886265
NSUN2	0.890687	0.00106855	0.823216	0.240022	0.00237523	1.20645	0.00907724
MAPK6	0.605713	0.0422146	2.38976	0.00478532	0.00237512	1.01559	0.00907724
FRMD6	-1.28627	0.00503185	0.927967	0.0416533	0.00245754	-0.036252	0.00929133
ODC1	1.13183	0.000539796	0.15856	0.826128	0.00245266	1.12333	0.00929133
CTBP1	1.09145	0.00137748	0.597169	0.185719	0.00249497	1.33908	0.00938267
PITHD1	0.704674	0.0545246	1.36733	0.00425446	0.00264727	1.81093	0.00990276
SSBP4	0.269609	0.449272	1.53657	0.000788055	0.00268299	1.60632	0.00998356
RFX3	1.76812	0.00262501	-0.926771	0.0964802	0.00272016	-0.0225044	0.0100164
TRIM24	1.30044	0.003481	0.768795	0.0699304	0.00271067	0.800418	0.0100164
RPS20	-0.29884	0.000591592	2.11827e-16	1	0.00273637	-0.298772	0.0100239
TEC	-1.93871	0.000617548	0.122438	0.805202	0.00276263	-0.284873	0.0100679
PHLDA3	0.964892	0.0466383	1.23767	0.00554909	0.00295342	2.08985	0.0106256
TRPM3	-2.11852	0.0027265	1.34888	0.102732	0.00296075	-0.0101069	0.0106256
TRAPPC6B	1.26349	0.000721713	0.230747	0.632477	0.00293632	1.20944	0.0106256
RPL28	-0.271863	0.000669472	2.11827e-16	1	0.00307002	-0.2718	0.010907
1810026J23RIK	0.348689	0.370512	1.4705	0.00102606	0.0030551	1.57837	0.010907
GNAI2	0.728269	0.00113158	-1.27727	0.354113	0.00325112	0.694635	0.0114918
MXD4	5.26341	0.00413521	1.77736	0.0729068	0.00328004	0.744937	0.0114918
HPS6	1.30051	0.00120083	0.421875	0.330053	0.00328338	1.0807	0.0114918
PJA1	-1.01873	0.000727436	-0.0193757	1	0.00332012	-0.820269	0.0115632
TDP2	0.524875	0.280609	1.40796	0.00138888	0.00337176	1.84496	0.0116855
DGAT2	1.60325	0.216803	-2.78129	0.00178516	0.00354631	-0.354423	0.0122305
TMEM102	-7.17767	0.00206663	1.63667	0.191736	0.00370968	-0.00581694	0.0127318
FBXO2	1.52329	0.0166482	1.20473	0.0198788	0.00378088	1.45261	0.0129135
GM4951	-2.96776	0.00317111	-0.857056	0.123781	0.00393612	-0.667802	0.013379
ASPM	1.19072	0.00217332	0.841655	0.200221	0.00401018	0.517969	0.0135655
RPL18	-0.219842	0.000924263	2.11827e-16	1	0.00414138	-0.219792	0.0139426
ABHD15	4.35605	0.00349586	-1.20168	0.123634	0.00429761	0.0848487	0.0144001
TUSC2	0.30548	0.509297	1.40589	0.00125055	0.00440588	1.63522	0.0146932
ACTB	-0.360741	0.00100181	2.11827e-16	1	0.00446222	-0.360659	0.0148112
FBXL22	-2.73169	0.00106005	0.169299	0.793157	0.00454291	-0.3066	0.0150086
GTF2A1	-1.17737	0.00121831	0.235543	0.61681	0.00471801	-0.749699	0.0154427
CALM1	0.451851	0.00127875	-0.916159	0.558852	0.00471352	0.432357	0.0154427
UPF3A	0.675719	0.119218	1.21115	0.00407539	0.00480191	1.65841	0.0156449
PIK3C2B	-0.564614	0.339188	-1.58154	0.00182328	0.00491003	-0.623467	0.0159238
LRRFIP2	0.985549	0.0124179	0.880876	0.0371403	0.00500617	1.36494	0.0161615
TAF4	1.14117	0.0369896	-1.13986	0.0127315	0.00510024	-0.308966	0.0163903
TAF2	-0.197097	0.611299	1.36151	0.00134616	0.00515282	0.659363	0.0164843
GGNBP2	0.998389	0.00318459	0.919028	0.17984	0.00525404	1.26169	0.0167324
GATAD2A	0.643423	0.021223	1.87218	0.0236161	0.00543173	1.04971	0.0172208
GM8096		1	2.29925	0.0054857	0.0054857		0.0173142
AKR1B3	0.566016	0.00583486	1.51008	0.0944588	0.00552401	0.82291	0.0173577
LTA	-1.12707	0.00161142	-0.57005	0.531623	0.00569041	-1.17163	0.0178014
WDR24	0.810676	0.0266744	1.00985	0.0206718	0.0058988	1.47738	0.018372
LAPTM4B	2.03	0.00140033	-0.0518798	0.889282	0.0060218	0.524566	0.0186729
MARK4	1.48372	0.00295972	0.564273	0.243197	0.00611475	0.782053	0.0188783
MICU2	0.632268	0.0364701	1.26441	0.0159661	0.00615313	1.53326	0.0189142
RPL12	-0.248963	0.00142578	2.11827e-16	1	0.00618222	-0.248906	0.0189213
CCDC12	0.81261	0.00198285	0.655318	0.448653	0.00628432	0.931895	0.0191509
CCR3		1	3.05257	0.00651092	0.00651092		0.0197563
UBXN2A	1.21	0.00379828	0.566637	0.199574	0.00665989	1.33461	0.020122
CTSF	4.73298	0.00685493	-1.20488	0.102953	0.00684053	0.160809	0.0205798
SMARCA5	0.52657	0.149721	1.35566	0.00565648	0.00770528	1.3615	0.0230832
PLEK	-0.362582	0.483797	1.41433	0.00244915	0.00795268	1.41624	0.0237238
GZMB	1.0107	0.127625	1.11995	0.00695745	0.00820886	2.11105	0.0243852
NRM	-1.15028	0.00465367	-0.589162	0.213648	0.00841335	-1.42875	0.0248175
BHLHE40	-0.730123	0.00203268	0.447435	0.854977	0.00842461	-0.726513	0.0248175
HIST1H2AH	2.09813	0.031644	-1.80735	0.0264681	0.00846828	-0.14722	0.0248426
GM5177	0.229576	0.0143633	-0.78195	0.0602287	0.00854848	-0.0338675	0.0249743
PSMD3	0.578339	0.00269058	0.732667	0.497501	0.00879779	0.612536	0.0255969
ARID3A	0.752185	0.0465614	0.995022	0.0202073	0.00930194	1.006	0.0268835
MRPL11	0.551828	0.0211535	-1.13959	0.0444884	0.00931605	-0.0416059	0.0268835
IL22		1	2.80319	0.00943415	0.00943415		0.027091
CANX	-0.439275	0.00226617	2.11827e-16	1	0.00946459	-0.439174	0.027091
TMSB10	0.350333	0.00234281	2.11827e-16	1	0.00975735	0.350253	0.0277046
RPGRIP1	-0.592776	0.0847894	-1.09165	0.012119	0.00973532	-1.02859	0.0277046
C2CD2L	-1.14966	0.00855631	0.648826	0.144243	0.0108603	-0.0838677	0.030713
RPS27A	-0.203291	0.00284126	2.11827e-16	1	0.0116395	-0.203244	0.0327853
RPS10	-0.208018	0.00291493	2.11827e-16	1	0.0119147	-0.20797	0.0332499
ZBED6	0.66704	0.0844716	-1.04934	0.0153303	0.0119455	-0.284042	0.0332499
RPL19	-0.168436	0.00291595	2.11827e-16	1	0.0119185	-0.168397	0.0332499
GPR18	0.634628	0.0519342	1.49779	0.0245865	0.0120905	1.34409	0.0335091
GARS	0.585589	0.00509512	1.37943	0.324576	0.0121808	0.612815	0.0335091
MAP2K2	0.563327	0.0136819	2.09643	0.0977369	0.0121502	0.701566	0.0335091
A130010J15RIK	-1.18875	0.0180514	-0.774996	0.0735795	0.0123237	-1.19008	0.033511
RBM3	-0.362988	0.00301601	2.11827e-16	1	0.0122911	-0.362904	0.033511
ISCU	0.651159	0.0238098	1.21743	0.0546735	0.0122746	1.23	0.033511
ADIPOR1	0.781145	0.00440083	0.701635	0.416422	0.012457	0.903612	0.0337436
ITFG2	1.21996	0.00383669	0.267098	0.533058	0.0126002	0.50331	0.0340012
RPS28	-0.259476	0.00315766	2.11827e-16	1	0.0128164	-0.259416	0.0344533
MAX	0.781228	0.00332247	0.152711	0.831573	0.0131243	0.772558	0.0351473
CCDC102A		1	-1.97447	0.0134834	0.0134834		0.0359728
RPL23	-0.181423	0.00346931	2.11827e-16	1	0.0139637	-0.181382	0.0371139
GBF1	0.50106	0.115948	1.18795	0.0139162	0.0141226	1.0516	0.0372562
ADAM28	0.343054	0.0775774	0.976466	0.0200559	0.0141085	0.374439	0.0372562
WIPI2	0.699505	0.0280772	1.14067	0.067472	0.0168501	1.06843	0.0442864
GRINA	0.618639	0.0220451	-1.30387	0.0903378	0.0173306	-0.238081	0.0453804
CDH11	0.252826	0.0818597	-1.01971	0.0246396	0.0176272	-0.0460424	0.0459298
ZFP420		1	2.21988	0.0177168	0.0177168		0.0459298
SLAIN2	1.40523	0.0083785	0.453304	0.291286	0.0177353	0.600811	0.0459298
DNA2	-0.967855	0.048174	-0.949693	0.0436488	0.0185553	-1.06482	0.0478781
TMEM265	-0.522535	0.520913	-1.58985	0.00599801	0.0186578	-0.935968	0.0479674
APLF	-0.0935842	0.795872	-1.33812	0.00506185	0.0190238	-0.708979	0.0487312
DYNC1LI1	0.858224	0.0116004	0.986753	0.216707	0.0192837	1.053	0.0492186
SLC7A5	0.987129	0.00953029	0.456979	0.301423	0.0203582	0.840731	0.0514724
NHLRC2	0.806571	0.0823553	0.932117	0.0290731	0.0204344	1.27559	0.0514724
CBLN3	0.58575	0.00630907	-0.245052	0.568832	0.0203996	0.208563	0.0514724
ZFP109	1.91388	0.109291	1.48857	0.0224016	0.0204579	0.3606	0.0514724
MRS2	0.908061	0.0110217	0.515394	0.26269	0.0211065	1.07785	0.052916
CISD3	-0.80027	0.00554124	0.0777365	0.948047	0.0213011	-0.729775	0.0532151
HSH2D	-0.631361	0.374749	-1.468	0.00874347	0.0216842	-0.531883	0.0539813
RPS13	-0.166592	0.00571723	2.11827e-16	1	0.021957	-0.166554	0.0544689
MTX1	0.517505	0.0573463	-1.37598	0.0455516	0.0222524	-0.118378	0.0550084
BEND4	1.01998	0.00640573	0.186007	0.693429	0.0225069	0.867475	0.0554437
SLC4A11	0.85208	0.0080141	0.36809	0.484131	0.0232853	1.00316	0.0571622
NCOA1	1.00177	0.00613952	0.020398	0.986366	0.02341	0.669519	0.0572695
HIST2H3C2	0.767525	0.115811	1.48113	0.0253003	0.0237981	1.77027	0.0580182
MTRF1	-0.783275	0.115678	1.09054	0.0261938	0.0245012	0.518575	0.0595269
CHCHD10	0.643014	0.00835735	0.724827	0.52053	0.0251211	0.739453	0.060824
EGFP_IRES_IL23R	1.59222	0.0829125	1.34555	0.0369823	0.025247	2.42845	0.0609203
MMS22L	0.807984	0.0438323	0.848855	0.0700392	0.0254114	1.11136	0.0611084
PRDX2	-0.41611	0.00684438	2.11827e-16	1	0.0258181	-0.416014	0.0618759
RNR1	0.541093	0.00697857	0.0219427	1	0.0262796	0.541006	0.0627692
RBM43	-0.482132	0.216976	-1.00966	0.0173492	0.02753	-1.2781	0.0654439
ZFP944	-0.983695	0.00988537	0.341495	0.46848	0.0275846	-0.464977	0.0654439
ZC3H12C	2.13872	0.0333769	-1.10185	0.111204	0.0292556	-0.0138059	0.0691762
PRMT5	0.621681	0.0233778	0.862771	0.166431	0.0293781	1.03508	0.0692345
DTD1	0.812638	0.0092359	-0.267266	0.61935	0.0298459	0.254243	0.0701032
WDR83	0.909927	0.0108934	-0.323675	0.466339	0.0299979	0.141799	0.0702268
KHNYN	-0.51854	0.227941	-1.01611	0.0185813	0.0302857	-0.988202	0.0706665
NUDCD1	-1.08911	0.00833235	0.00401444	0.987598	0.0307942	-0.801658	0.0711488
SAA4	-0.0439162	0.813996	1.36148	0.00854341	0.030635	0.136296	0.0711488
PLBD2	0.34587	0.300351	1.17244	0.0152212	0.0307563	1.17444	0.0711488
GM20939	-0.795381	0.0147564	-0.613723	0.332207	0.0319751	-0.924363	0.0736364
IFITM2	-0.656255	0.00951795	0.688075	0.707423	0.032325	-0.623006	0.0739605
ACTR2	-0.41392	0.00879178	2.11827e-16	1	0.0323119	-0.413826	0.0739605
FURIN	0.408816	0.208213	-2.4644	0.0218866	0.0327355	0.108255	0.0744181
SKAP1	0.209708	0.414147	-2.05228	0.0129364	0.0326364	-0.487264	0.0744181
SYNGAP1	0.813827	0.155758	-1.00231	0.0286189	0.0332845	-0.160397	0.0750837
RBFOX2	2.97119	0.016176	0.960311	0.310977	0.0332042	0.50102	0.0750837
PGAM1	-0.435269	0.00910297	0.0537186	1	0.0333469	-0.434909	0.0750837
GABARAP	-0.491148	0.00914248	0.0371756	1	0.0334757	-0.490853	0.0751343
ATP6V0D2	-1.32521	0.0128309	0.36476	0.444063	0.0337417	-0.329249	0.0754918
TRP53I11	0.131238	0.674619	-1.21409	0.0103382	0.0341852	-1.19318	0.0762428
ANKRD46	-0.631084	0.0209774	-0.777255	0.236075	0.034518	-0.854321	0.0765346
P4HA2	-0.917796	0.0224811	-0.529381	0.217085	0.0345326	-1.23942	0.0765346
ARL6IP5	-0.44953	0.0655408	-2.03205	0.0686006	0.034953	-0.746505	0.0772242
GM10416	1.45618	0.0384592	-0.970873	0.121471	0.0353866	-0.0836678	0.0779386
TCTEX1D1	-2.52648	0.0134896	0.612054	0.451751	0.0356147	-0.0536058	0.0781974
PGP	0.734762	0.0166141	0.551699	0.339236	0.0359724	0.975634	0.0787383
ATP5G2	-0.291668	0.0102734	2.11827e-16	1	0.0371263	-0.291601	0.0810133
GYPC	0.890553	0.0139613	-0.356691	0.465523	0.0373355	0.482014	0.0810634
TAGAP	0.928289	0.0792858	-0.882458	0.0615978	0.0373786	-0.272632	0.0810634
SLC17A9	-0.113338	0.74572	-1.54455	0.011193	0.0380145	-0.778614	0.0821904
COX15	0.222076	0.624499	-1.10802	0.0123002	0.0386451	-0.365311	0.0832991
LGALS4	-1.06158	0.0132868	0.238262	0.547244	0.0389141	-0.162534	0.0833705
PABPC4	0.714577	0.0466418	-0.871295	0.111339	0.0389029	-0.048927	0.0833705
CDCA7	-0.106453	0.763532	-1.48566	0.0116288	0.0396147	-1.01365	0.0846152
CTSD	0.56827	0.0189266	1.3976	0.333358	0.0398734	0.621198	0.0849112
NCAPH2	-0.241264	0.277209	-2.28921	0.021912	0.0400855	-0.540877	0.0850652
ARPC3	-0.544149	0.0127554	0.812137	0.634711	0.0401864	-0.511748	0.0850652
STAU1	0.651579	0.0256191	0.645598	0.232415	0.0406083	0.895902	0.0857018
RINL	0.73979	0.0324237	-0.695828	0.178568	0.0410598	-0.0538817	0.0863966
CCDC184	0.475075	0.550349	-1.22132	0.0141405	0.0412295	-0.538099	0.0864963
AGPAT5	-0.417222	0.168257	1.23526	0.0364177	0.043373	0.447107	0.0907239
PAIP1	-0.510181	0.070088	-0.990654	0.0839298	0.0435417	-0.804836	0.0908083
AKNA	0.692484	0.0138996	0.182599	0.734891	0.0458327	0.69593	0.095305
MDFIC	0.788676	0.0132826	0.0269777	0.958083	0.0465645	0.651921	0.0965427
ZBTB7A	0.743442	0.0170912	-0.446265	0.510774	0.0469002	0.622485	0.0969545
KLF6	0.688407	0.0343431	-0.858687	0.208024	0.0482513	0.411399	0.0994569
TRAF3IP3	0.435154	0.156863	1.25598	0.0443402	0.0486119	1.23364	0.0998278
PDE4B	0.858514	0.0437278	0.771602	0.159755	0.0487137	1.166	0.0998278

### Sheet: Th17 Cells
CellID	MouseID	GFP	Stimulus	Well	Genotype	Tsne1	Tsne2	CellCycle1	CellCycle2
A7_S199_b	1765	eGFP_neg	1+6+23	A7	KO	6.49105	-1.08225	-2.95577	2.1472
C3_S219_b	1765	eGFP_neg	1+6+23	C3	KO	-1.10445	-9.76976	7.12509	1.9881
G8_S80_b	1764	eGFP_neg	1+6+23	G8	ctrl	7.92567	-3.59304	0.363688	0.638826
G7_S271_b	1765	eGFP_neg	1+6+23	G7	KO	-8.37904	1.0722	8.8783	-7.11021
E5_S245_b	1765	eGFP_neg	1+6+23	E5	KO	-6.32442	4.63452	-3.93396	-0.169668
C5_S29_b	1764	eGFP_neg	1+6+23	C5	ctrl	10.6939	2.68122	-2.94886	-1.91955
G4_S364_b	1765	eGFP_pos	1+6+23	G4	KO	-4.09174	-1.97407	7.53524	-5.59047
F9_S69_b	1764	eGFP_neg	1+6+23	F9	ctrl	-19.214	-4.2878	-5.27216	1.4822
C6_S126_b	1764	eGFP_pos	1+6+23	C6	ctrl	-11.4091	-4.79137	-4.67643	1.53885
D10_S46_b	1764	eGFP_neg	1+6+23	D10	ctrl	1.03161	14.4213	-2.94576	-1.23412
E9_S345_b	1765	eGFP_pos	1+6+23	E9	KO	-2.92491	0.112505	-5.00314	0.650934
F2_S62_b	1764	eGFP_neg	1+6+23	F2	ctrl	-6.80577	11.963	-1.14922	-3.5102
D8_S236_b	1765	eGFP_neg	1+6+23	D8	KO	-1.55008	-9.11406	11.924	8.80754
E4_S52_b	1764	eGFP_neg	1+6+23	E4	ctrl	-5.33696	4.08926	13.3924	7.48461
D8_S44_b	1764	eGFP_neg	1+6+23	D8	ctrl	5.24026	-6.876	7.23875	-6.48957
A12_S108_b	1764	eGFP_pos	1+6+23	A12	ctrl	14.4573	-5.13651	-3.73549	0.885504
G9_S273_b	1765	eGFP_neg	1+6+23	G9	KO	-8.24019	3.16172	0.814811	-5.38525
H12_S192_b	1764	eGFP_pos	1+6+23	H12	ctrl	0.55992	11.024	7.78752	-5.24673
B4_S16_b	1764	eGFP_neg	1+6+23	B4	ctrl	4.39569	9.72276	-0.118111	-6.01944
A9_S201_b	1765	eGFP_neg	1+6+23	A9	KO	5.29233	-13.839	-5.02486	0.517742
E10_S58_b	1764	eGFP_neg	1+6+23	E10	ctrl	2.79583	14.4729	12.3312	11.4439
C8_S320_b	1765	eGFP_pos	1+6+23	C8	KO	-11.0011	3.30972	7.58983	-4.45452
H9_S189_b	1764	eGFP_pos	1+6+23	H9	ctrl	14.6465	-1.8666	-3.95141	1.49781
C8_S32_b	1764	eGFP_neg	1+6+23	C8	ctrl	6.52623	12.8385	-3.6556	-0.792001
B3_S207_b	1765	eGFP_neg	1+6+23	B3	KO	-14.4964	0.77417	14.1386	-5.53627
C4_S220_b	1765	eGFP_neg	1+6+23	C4	KO	5.46793	0.889473	1.16021	-5.66446
D6_S234_b	1765	eGFP_neg	1+6+23	D6	KO	10.7057	7.33551	14.9172	2.44094
D7_S139_b	1764	eGFP_pos	1+6+23	D7	ctrl	1.82128	5.1251	-5.31053	1.8996
H3_S87_b	1764	eGFP_neg	1+6+23	H3	ctrl	-0.747201	8.05466	3.48194	2.31271
F6_S162_b	1764	eGFP_pos	1+6+23	F6	ctrl	-14.9891	-5.85599	-4.386	1.44766
B5_S305_b	1765	eGFP_pos	1+6+23	B5	KO	4.76096	-1.50282	-2.97683	1.68605
H8_S284_b	1765	eGFP_neg	1+6+23	H8	KO	-5.11675	2.85632	1.93294	-5.50819
B6_S210_b	1765	eGFP_neg	1+6+23	B6	KO	5.64368	0.216735	-3.8459	-0.407144
F4_S256_b	1765	eGFP_neg	1+6+23	F4	KO	11.7528	5.3341	-2.46354	-0.108137
A8_S296_b	1765	eGFP_pos	1+6+23	A8	KO	-2.82208	-7.92866	-4.69738	1.35231
F8_S356_b	1765	eGFP_pos	1+6+23	F8	KO	9.01071	10.388	12.6358	1.00892
G4_S76_b	1764	eGFP_neg	1+6+23	G4	ctrl	4.03772	-6.67904	6.07284	-1.58907
G10_S370_b	1765	eGFP_pos	1+6+23	G10	KO	-6.34968	4.06729	-4.54479	0.0992905
B8_S212_b	1765	eGFP_neg	1+6+23	B8	KO	-13.7026	3.78768	-5.28072	0.971943
C7_S31_b	1764	eGFP_neg	1+6+23	C7	ctrl	-10.8177	-15.7876	-2.23843	1.48825
H5_S377_b	1765	eGFP_pos	1+6+23	H5	KO	-7.01244	0.272562	-0.725237	-3.67798
H12_S288_b	1765	eGFP_neg	1+6+23	H12	KO	4.46197	-3.50545	-4.13819	-0.088162
A11_S299_b	1765	eGFP_pos	1+6+23	A11	KO	9.97039	-13.4321	-4.44349	0.163836
F6_S354_b	1765	eGFP_pos	1+6+23	F6	KO	-4.17043	-5.2776	4.45159	-5.06924
F12_S264_b	1765	eGFP_neg	1+6+23	F12	KO	-6.13576	-2.46363	9.45814	1.91754
A6_S294_b	1765	eGFP_pos	1+6+23	A6	KO	-7.07789	3.34727	10.2092	1.42377
G12_S372_b	1765	eGFP_pos	1+6+23	G12	KO	9.03761	7.63211	-4.74865	1.64447
G11_S83_b	1764	eGFP_neg	1+6+23	G11	ctrl	6.81126	5.01716	-3.43339	0.972613
B9_S21_b	1764	eGFP_neg	1+6+23	B9	ctrl	10.9937	0.840629	-2.2379	-1.03612
B8_S116_b	1764	eGFP_pos	1+6+23	B8	ctrl	15.0354	0.975623	0.556456	-6.41547
C3_S27_b	1764	eGFP_neg	1+6+23	C3	ctrl	3.60752	14.3392	-3.16578	-1.94269
D9_S141_b	1764	eGFP_pos	1+6+23	D9	ctrl	4.5047	-12.5246	2.12302	0.318285
B7_S307_b	1765	eGFP_pos	1+6+23	B7	KO	10.8206	13.018	10.6294	-4.63784
B7_S19_b	1764	eGFP_neg	1+6+23	B7	ctrl	-10.7032	-15.8591	3.73833	2.74681
C10_S34_b	1764	eGFP_neg	1+6+23	C10	ctrl	3.52498	-6.49285	3.14648	-7.94299
E9_S57_b	1764	eGFP_neg	1+6+23	E9	ctrl	11.3801	8.54867	-4.90972	2.071
A1_S1_b	1764	eGFP_neg	1+6+23	A1	ctrl	-15.1069	-8.83567	-5.49059	1.923
F4_S160_b	1764	eGFP_pos	1+6+23	F4	ctrl	15.9304	-6.26866	-5.04745	1.58234
D5_S41_b	1764	eGFP_neg	1+6+23	D5	ctrl	7.76791	0.378748	0.96194	3.20345
H7_S91_b	1764	eGFP_neg	1+6+23	H7	ctrl	5.69289	12.2663	-4.72083	0.590315
B6_S114_b	1764	eGFP_pos	1+6+23	B6	ctrl	-5.55708	-4.53658	-4.97527	1.3095
F3_S159_b	1764	eGFP_pos	1+6+23	F3	ctrl	2.48816	0.720017	-1.59935	1.85345
A5_S5_b	1764	eGFP_neg	1+6+23	A5	ctrl	-4.86043	14.1961	12.1104	7.29355
C7_S319_b	1765	eGFP_pos	1+6+23	C7	KO	-3.94884	2.61661	-5.01664	1.05305
D4_S328_b	1765	eGFP_pos	1+6+23	D4	KO	-6.30322	6.45138	-4.85214	1.94614
B11_S23_b	1764	eGFP_neg	1+6+23	B11	ctrl	7.33506	3.51783	-4.37193	1.59945
G9_S177_b	1764	eGFP_pos	1+6+23	G9	ctrl	-15.3206	-0.886306	-4.93235	1.88683
H11_S383_b	1765	eGFP_pos	1+6+23	H11	KO	-5.18579	-6.38322	-5.27794	1.72525
D11_S239_b	1765	eGFP_neg	1+6+23	D11	KO	-9.4199	7.86476	-1.01117	-5.06887
E6_S54_b	1764	eGFP_neg	1+6+23	E6	ctrl	5.85089	-11.7789	5.36666	-7.70504
H12_S96_b	1764	eGFP_neg	1+6+23	H12	ctrl	-5.15114	9.69447	-3.54049	-0.905639
H5_S89_b	1764	eGFP_neg	1+6+23	H5	ctrl	-9.711	14.023	14.1376	4.42997
C11_S131_b	1764	eGFP_pos	1+6+23	C11	ctrl	-0.959135	0.489636	-4.26062	0.852583
C4_S124_b	1764	eGFP_pos	1+6+23	C4	ctrl	15.9572	9.9941	-5.24406	1.36871
F10_S70_b	1764	eGFP_neg	1+6+23	F10	ctrl	8.01088	3.49206	-5.01718	2.09804
F2_S254_b	1765	eGFP_neg	1+6+23	F2	KO	-3.36735	-12.5374	7.85824	5.83591
H2_S182_b	1764	eGFP_pos	1+6+23	H2	ctrl	14.07	0.722854	-2.98749	-2.09807
A9_S105_b	1764	eGFP_pos	1+6+23	A9	ctrl	-10.9424	-1.01185	4.07742	-8.42411
G6_S366_b	1765	eGFP_pos	1+6+23	G6	KO	-4.20507	4.62918	-4.91817	0.746272
E7_S247_b	1765	eGFP_neg	1+6+23	E7	KO	-0.199643	-2.11725	7.6341	0.449091
G7_S79_b	1764	eGFP_neg	1+6+23	G7	ctrl	-8.45596	11.5591	-1.10692	-5.05632
F5_S65_b	1764	eGFP_neg	1+6+23	F5	ctrl	12.4248	-8.24555	-2.97035	-1.58251
C10_S322_b	1765	eGFP_pos	1+6+23	C10	KO	11.3769	16.7778	-5.44239	1.59127
B1_S205_b	1765	eGFP_neg	1+6+23	B1	KO	-4.51667	13.3212	4.68267	6.01275
H3_S375_b	1765	eGFP_pos	1+6+23	H3	KO	-4.86144	0.800912	-4.97403	1.63544
G7_S175_b	1764	eGFP_pos	1+6+23	G7	ctrl	0.545538	4.72786	0.472687	0.770149
H10_S190_b	1764	eGFP_pos	1+6+23	H10	ctrl	2.14323	9.81348	8.03658	4.55017
H8_S92_b	1764	eGFP_neg	1+6+23	H8	ctrl	11.8654	-5.75146	-3.99185	-0.250425
F11_S359_b	1765	eGFP_pos	1+6+23	F11	KO	-3.91233	-3.66963	-0.84273	-5.35377
D8_S332_b	1765	eGFP_pos	1+6+23	D8	KO	-1.82006	-3.56805	-0.237488	-5.20332
C4_S316_b	1765	eGFP_pos	1+6+23	C4	KO	1.47496	-5.09535	8.59677	5.71711
D4_S232_b	1765	eGFP_neg	1+6+23	D4	KO	10.657	6.57806	7.50229	-1.91876
E5_S341_b	1765	eGFP_pos	1+6+23	E5	KO	-2.37919	3.51128	-4.91694	1.2488
B2_S110_b	1764	eGFP_pos	1+6+23	B2	ctrl	-13.514	1.95549	-5.06565	0.999036
E3_S51_b	1764	eGFP_neg	1+6+23	E3	ctrl	0.61724	-10.49	3.44673	-0.690431
A7_S103_b	1764	eGFP_pos	1+6+23	A7	ctrl	14.1767	-1.01122	1.40046	-7.63505
A2_S2_b	1764	eGFP_neg	1+6+23	A2	ctrl	-13.9173	-6.41991	-5.20296	1.75104
C8_S224_b	1765	eGFP_neg	1+6+23	C8	KO	10.731	-6.92845	-3.72688	-1.51755
B3_S303_b	1765	eGFP_pos	1+6+23	B3	KO	11.3623	16.7073	-5.44704	1.36975
A2_S194_b	1765	eGFP_neg	1+6+23	A2	KO	4.08534	-8.12821	8.20303	-0.590606
D6_S330_b	1765	eGFP_pos	1+6+23	D6	KO	-0.945232	-4.66394	-5.20394	0.990477
A6_S6_b	1764	eGFP_neg	1+6+23	A6	ctrl	-19.8561	-3.15104	-4.90393	1.02564
B3_S15_b	1764	eGFP_neg	1+6+23	B3	ctrl	1.55865	3.37636	5.30044	4.84465
G11_S179_b	1764	eGFP_pos	1+6+23	G11	ctrl	-15.0835	-1.69224	-5.31966	1.70157
E11_S155_b	1764	eGFP_pos	1+6+23	E11	ctrl	-9.28265	-6.83546	-5.1958	1.27686
D11_S143_b	1764	eGFP_pos	1+6+23	D11	ctrl	-12.2213	-11.0182	-4.04379	2.02635
D10_S334_b	1765	eGFP_pos	1+6+23	D10	KO	-4.60215	-13.1966	-5.3777	1.31169
F4_S352_b	1765	eGFP_pos	1+6+23	F4	KO	-11.4813	5.47553	13.2408	-3.71529
F10_S262_b	1765	eGFP_neg	1+6+23	F10	KO	-13.1924	8.42532	2.94529	7.11471
A4_S292_b	1765	eGFP_pos	1+6+23	A4	KO	-4.08293	-6.72029	-5.42116	1.36665
G10_S274_b	1765	eGFP_neg	1+6+23	G10	KO	2.41567	-2.82061	-5.04091	1.39581
H4_S280_b	1765	eGFP_neg	1+6+23	H4	KO	15.5639	9.10515	9.04107	-1.02826
G3_S171_b	1764	eGFP_pos	1+6+23	G3	ctrl	9.10823	-9.02371	5.61882	2.4497
E1_S145_b	1764	eGFP_pos	1+6+23	E1	ctrl	-7.36401	-3.65052	-5.3357	1.21659
C9_S129_b	1764	eGFP_pos	1+6+23	C9	ctrl	-6.23743	-10.0623	-4.35683	1.71443
G3_S75_b	1764	eGFP_neg	1+6+23	G3	ctrl	-7.69183	-5.75029	-4.71871	0.569273
H8_S380_b	1765	eGFP_pos	1+6+23	H8	KO	9.14794	13.2736	-4.36269	1.04509
D2_S38_b	1764	eGFP_neg	1+6+23	D2	ctrl	-9.7341	-9.77072	2.42256	-8.4526
D3_S327_b	1765	eGFP_pos	1+6+23	D3	KO	-2.71771	-0.874043	-4.82288	1.82269
E3_S339_b	1765	eGFP_pos	1+6+23	E3	KO	-1.71389	-1.3951	6.79993	-3.3807
H2_S278_b	1765	eGFP_neg	1+6+23	H2	KO	-2.88526	-13.7993	-4.69297	0.268162
E3_S243_b	1765	eGFP_neg	1+6+23	E3	KO	-1.942	-11.2654	-3.96859	-0.538802
H6_S186_b	1764	eGFP_pos	1+6+23	H6	ctrl	-13.4882	-2.11159	-4.9201	1.77966
G2_S362_b	1765	eGFP_pos	1+6+23	G2	KO	-13.6404	-13.0714	-4.76398	1.35916
F8_S260_b	1765	eGFP_neg	1+6+23	F8	KO	2.66598	-9.53655	0.38975	-5.58172
D2_S134_b	1764	eGFP_pos	1+6+23	D2	ctrl	11.962	13.1546	-5.36442	1.8799
A11_S203_b	1765	eGFP_neg	1+6+23	A11	KO	0.21621	-13.3761	-2.79576	-1.03827
F12_S360_b	1765	eGFP_pos	1+6+23	F12	KO	18.8429	1.43851	-4.86482	1.02386
E1_S49_b	1764	eGFP_neg	1+6+23	E1	ctrl	6.10198	-4.06809	1.2907	-4.53963
A11_S11_b	1764	eGFP_neg	1+6+23	A11	ctrl	-6.032	9.62885	2.95797	-2.4897
G5_S269_b	1765	eGFP_neg	1+6+23	G5	KO	2.86813	0.0456116	-2.94613	1.14585
A11_S107_b	1764	eGFP_pos	1+6+23	A11	ctrl	4.65883	3.42819	9.7794	-5.90993
F8_S164_b	1764	eGFP_pos	1+6+23	F8	ctrl	-1.91605	8.39754	-2.78989	1.62017
D2_S230_b	1765	eGFP_neg	1+6+23	D2	KO	16.7709	4.01623	-2.52852	-1.92327
D1_S325_b	1765	eGFP_pos	1+6+23	D1	KO	10.4588	-1.60209	-5.32666	1.93441
C2_S314_b	1765	eGFP_pos	1+6+23	C2	KO	-4.15646	0.778017	4.19552	1.04887
E3_S147_b	1764	eGFP_pos	1+6+23	E3	ctrl	-10.8907	-1.89713	-5.58771	1.96667
G9_S369_b	1765	eGFP_pos	1+6+23	G9	KO	-10.1992	5.15474	-2.29557	-1.49052
B10_S118_b	1764	eGFP_pos	1+6+23	B10	ctrl	1.98075	3.7274	-3.88248	1.24084
E8_S248_b	1765	eGFP_neg	1+6+23	E8	KO	-18.6217	-6.85058	-4.77294	2.08187
H6_S282_b	1765	eGFP_neg	1+6+23	H6	KO	-13.2918	-13.1539	-5.18761	0.949614
D7_S43_b	1764	eGFP_neg	1+6+23	D7	ctrl	12.0062	2.22195	10.4379	4.91673
G12_S276_b	1765	eGFP_neg	1+6+23	G12	KO	6.41942	-0.527992	-4.62973	1.85647
B4_S112_b	1764	eGFP_pos	1+6+23	B4	ctrl	2.92703	7.93521	-3.45328	-1.89652
D12_S336_b	1765	eGFP_pos	1+6+23	D12	KO	-5.52584	18.4176	-4.95972	1.32436
F10_S166_b	1764	eGFP_pos	1+6+23	F10	ctrl	3.44814	-14.7812	3.21993	4.68022
A4_S196_b	1765	eGFP_neg	1+6+23	A4	KO	-18.8593	-4.93102	-4.40169	1.48046
C2_S122_b	1764	eGFP_pos	1+6+23	C2	ctrl	14.3068	11.8388	10.3477	-11.4553
H4_S184_b	1764	eGFP_pos	1+6+23	H4	ctrl	-7.1761	-2.15047	-4.93472	1.14247
C1_S25_b	1764	eGFP_neg	1+6+23	C1	ctrl	9.45798	-6.96989	-4.29812	0.376036
E1_S241_b	1765	eGFP_neg	1+6+23	E1	KO	1.24805	-2.59064	-4.2427	-0.311651
A2_S290_b	1765	eGFP_pos	1+6+23	A2	KO	-9.52388	2.6834	-5.00156	1.42731
A5_S101_b	1764	eGFP_pos	1+6+23	A5	ctrl	-14.2053	-0.650643	-4.988	1.3158
B8_S308_b	1765	eGFP_pos	1+6+23	B8	KO	3.35482	-0.659197	1.55949	3.022
F2_S350_b	1765	eGFP_pos	1+6+23	F2	KO	0.294501	-8.07456	8.57866	5.38932
E7_S343_b	1765	eGFP_pos	1+6+23	E7	KO	9.45376	-12.8462	-3.24473	-1.70362
B4_S208_b	1765	eGFP_neg	1+6+23	B4	KO	-1.96329	-16.4601	-2.29122	3.041
H6_S378_b	1765	eGFP_pos	1+6+23	H6	KO	9.90157	-14.6441	-5.13236	1.03941
E11_S251_b	1765	eGFP_neg	1+6+23	E11	KO	-3.81867	-11.7402	-5.42503	1.48756
A3_S99_b	1764	eGFP_pos	1+6+23	A3	ctrl	15.8446	-2.44327	-3.16143	0.976552
F7_S67_b	1764	eGFP_neg	1+6+23	F7	ctrl	-17.8125	-11.192	-4.85601	0.646475
H11_S287_b	1765	eGFP_neg	1+6+23	H11	KO	1.7248	-7.35774	5.21927	2.22708
E8_S152_b	1764	eGFP_pos	1+6+23	E8	ctrl	-13.1339	-8.40079	-4.68981	1.84847
C12_S324_b	1765	eGFP_pos	1+6+23	C12	KO	0.0570178	-9.06016	-1.1127	-2.19018
G5_S173_b	1764	eGFP_pos	1+6+23	G5	ctrl	3.94609	6.00572	-0.963994	-2.55406
D1_S37_b	1764	eGFP_neg	1+6+23	D1	ctrl	-9.02876	-14.7754	-2.93775	-1.5702
F12_S72_b	1764	eGFP_neg	1+6+23	F12	ctrl	7.05386	15.6865	-5.20492	0.973278
D4_S136_b	1764	eGFP_pos	1+6+23	D4	ctrl	-2.70535	-2.40827	-5.05753	1.7754
F7_S259_b	1765	eGFP_neg	1+6+23	F7	KO	-8.2377	1.80161	1.31578	-5.93764
B1_S13_b	1764	eGFP_neg	1+6+23	B1	ctrl	5.49754	10.6071	-2.4753	1.42487
B11_S215_b	1765	eGFP_neg	1+6+23	B11	KO	-7.79242	0.393378	0.0901658	-5.74266
B1_S301_b	1765	eGFP_pos	1+6+23	B1	KO	-2.47078	0.533068	-4.21233	-0.0884383
C10_S226_b	1765	eGFP_neg	1+6+23	C10	KO	-8.43681	6.74843	-1.64234	-2.52887
H10_S94_b	1764	eGFP_neg	1+6+23	H10	ctrl	16.1584	10.074	-5.75268	1.62561
E6_S150_b	1764	eGFP_pos	1+6+23	E6	ctrl	2.46515	10.8188	-3.9116	-0.732986
A12_S300_b	1765	eGFP_pos	1+6+23	A12	KO	2.37875	-5.88962	6.24785	2.20405
F11_S263_b	1765	eGFP_neg	1+6+23	F11	KO	-4.80878	-17.2916	4.1175	-10.6785
G11_S275_b	1765	eGFP_neg	1+6+23	G11	KO	1.58914	0.275521	-3.98889	1.36911
A5_S293_b	1765	eGFP_pos	1+6+23	A5	KO	-7.87933	-0.864992	-4.57281	1.27687
D11_S335_b	1765	eGFP_pos	1+6+23	D11	KO	-6.57455	-12.4984	-4.59567	1.34006
F5_S353_b	1765	eGFP_pos	1+6+23	F5	KO	9.21731	9.41709	7.80225	-3.98829
D2_S326_b	1765	eGFP_pos	1+6+23	D2	KO	-5.82672	-7.57027	-4.69005	1.57646
C8_S128_b	1764	eGFP_pos	1+6+23	C8	ctrl	-13.6281	-1.41244	-4.96279	1.98537
H9_S381_b	1765	eGFP_pos	1+6+23	H9	KO	-4.36687	-1.12334	6.45317	-3.74469
A4_S4_b	1764	eGFP_neg	1+6+23	A4	ctrl	-6.47062	10.9022	1.20621	-6.22849
H5_S281_b	1765	eGFP_neg	1+6+23	H5	KO	-5.33517	-17.1691	-4.85555	0.611234
G12_S180_b	1764	eGFP_pos	1+6+23	G12	ctrl	-10.4763	-4.074	-4.96263	1.48905
G2_S170_b	1764	eGFP_pos	1+6+23	G2	ctrl	-8.58981	-3.49262	-5.23078	1.88948
C1_S121_b	1764	eGFP_pos	1+6+23	C1	ctrl	-13.5179	-7.54319	-5.3791	1.9986
F9_S261_b	1765	eGFP_neg	1+6+23	F9	KO	-10.7305	8.00348	-5.56148	1.39295
D3_S135_b	1764	eGFP_pos	1+6+23	D3	ctrl	16.2612	-2.25959	-4.45501	1.28982
A10_S202_b	1765	eGFP_neg	1+6+23	A10	KO	-15.0966	1.58341	23.205	14.6372
H3_S279_b	1765	eGFP_neg	1+6+23	H3	KO	-9.12345	9.61228	-4.34142	-0.997496
E2_S338_b	1765	eGFP_pos	1+6+23	E2	KO	-4.65646	-0.147296	-4.52032	1.01527
E2_S242_b	1765	eGFP_neg	1+6+23	E2	KO	6.62999	-5.91919	10.4543	7.3959
G3_S363_b	1765	eGFP_pos	1+6+23	G3	KO	-5.9554	-0.871934	-4.95484	1.10819
D6_S42_b	1764	eGFP_neg	1+6+23	D6	ctrl	8.81971	1.87156	-0.366765	-2.76337
H7_S187_b	1764	eGFP_pos	1+6+23	H7	ctrl	-13.4833	-11.7169	-5.07562	1.3582
A8_S8_b	1764	eGFP_neg	1+6+23	A8	ctrl	-6.9698	12.3416	6.52236	4.33697
E11_S347_b	1765	eGFP_pos	1+6+23	E11	KO	10.1016	-2.37606	-2.90584	-1.63683
C5_S317_b	1765	eGFP_pos	1+6+23	C5	KO	-2.36248	-4.05808	3.50756	-5.50229
D5_S233_b	1765	eGFP_neg	1+6+23	D5	KO	-13.6156	8.97585	-3.60411	1.83436
E12_S252_b	1765	eGFP_neg	1+6+23	E12	KO	-10.5201	1.76285	1.91673	-7.82841
F1_S157_b	1764	eGFP_pos	1+6+23	F1	ctrl	2.90562	10.1749	-5.21451	1.66461
H11_S95_b	1764	eGFP_neg	1+6+23	H11	ctrl	-18.1826	-3.56365	-2.84093	-2.13077
F10_S358_b	1765	eGFP_pos	1+6+23	F10	KO	-0.258329	-2.14888	6.45941	1.39004
D9_S333_b	1765	eGFP_pos	1+6+23	D9	KO	-14.1326	4.62096	-5.32031	1.26101
B3_S111_b	1764	eGFP_pos	1+6+23	B3	ctrl	-12.5637	-7.11402	-5.26625	1.69692
A6_S102_b	1764	eGFP_pos	1+6+23	A6	ctrl	2.78574	3.8383	7.37265	-2.49082
E4_S340_b	1765	eGFP_pos	1+6+23	E4	KO	5.51157	-15.7451	-5.63407	1.61554
B2_S302_b	1765	eGFP_pos	1+6+23	B2	KO	11.4588	7.02424	-4.74857	1.06478
A3_S195_b	1765	eGFP_neg	1+6+23	A3	KO	0.028702	-0.428876	-1.37197	-4.04437
D7_S331_b	1765	eGFP_pos	1+6+23	D7	KO	-5.79706	2.51573	-2.47565	-2.37858
A2_S98_b	1764	eGFP_pos	1+6+23	A2	ctrl	14.0843	-3.67185	-0.180288	0.726794
F6_S66_b	1764	eGFP_neg	1+6+23	F6	ctrl	-3.76617	6.77884	-1.18955	-1.99054
C9_S225_b	1765	eGFP_neg	1+6+23	C9	KO	3.40408	-2.28871	-4.36804	1.18496
E10_S154_b	1764	eGFP_pos	1+6+23	E10	ctrl	0.70207	6.02398	-5.18997	1.5882
D10_S142_b	1764	eGFP_pos	1+6+23	D10	ctrl	-12.8238	-5.12206	-4.3861	1.61099
G10_S178_b	1764	eGFP_pos	1+6+23	G10	ctrl	-11.793	0.591931	-5.3577	1.38526
F1_S61_b	1764	eGFP_neg	1+6+23	F1	ctrl	-8.82495	13.0345	-5.27291	1.68593
E6_S342_b	1765	eGFP_pos	1+6+23	E6	KO	14.3483	5.62297	9.82771	0.668129
H7_S379_b	1765	eGFP_pos	1+6+23	H7	KO	-5.23235	6.92157	-4.89939	1.86599
B5_S209_b	1765	eGFP_neg	1+6+23	B5	KO	9.29119	-3.43061	2.58256	2.6286
A4_S100_b	1764	eGFP_pos	1+6+23	A4	ctrl	3.4289	7.43704	7.06396	2.02056
A3_S291_b	1765	eGFP_pos	1+6+23	A3	KO	-8.81579	-0.861184	23.0788	15.6273
B9_S309_b	1765	eGFP_pos	1+6+23	B9	KO	9.82138	-2.58519	-5.00252	1.17007
B2_S14_b	1764	eGFP_neg	1+6+23	B2	ctrl	4.63365	12.89	-1.99202	-2.27869
E10_S250_b	1765	eGFP_neg	1+6+23	E10	KO	6.99339	-12.7245	-0.196681	-5.40913
H10_S286_b	1765	eGFP_neg	1+6+23	H10	KO	7.4479	-1.73338	-1.57415	2.75068
E2_S50_b	1764	eGFP_neg	1+6+23	E2	ctrl	1.07317	-13.2909	-5.32733	1.25507
F1_S253_b	1765	eGFP_neg	1+6+23	F1	KO	-16.7338	0.616653	-5.44438	1.4751
B12_S120_b	1764	eGFP_pos	1+6+23	B12	ctrl	0.238872	1.52325	-5.21077	1.47704
D5_S137_b	1764	eGFP_pos	1+6+23	D5	ctrl	-10.9674	-5.94115	-4.75551	1.34191
E12_S156_b	1764	eGFP_pos	1+6+23	E12	ctrl	-6.24812	-4.16978	-4.53813	0.331862
E7_S151_b	1764	eGFP_pos	1+6+23	E7	ctrl	14.8088	12.5113	4.83276	-6.02771
B10_S214_b	1765	eGFP_neg	1+6+23	B10	KO	-7.81929	5.98898	-5.10137	1.44965
F6_S258_b	1765	eGFP_neg	1+6+23	F6	KO	6.09723	-5.38784	1.33866	-6.53775
H12_S384_b	1765	eGFP_pos	1+6+23	H12	KO	-2.08176	-6.0491	-5.27474	1.58062
C11_S227_b	1765	eGFP_neg	1+6+23	C11	KO	7.40499	-12.7492	-5.43936	1.40639
E2_S146_b	1764	eGFP_pos	1+6+23	E2	ctrl	-0.247522	7.5882	6.35155	-0.783432
G8_S368_b	1765	eGFP_pos	1+6+23	G8	KO	9.76873	-12.8158	-2.92118	-2.53669
H7_S283_b	1765	eGFP_neg	1+6+23	H7	KO	1.95636	-9.20885	4.91948	-2.19436
B11_S119_b	1764	eGFP_pos	1+6+23	B11	ctrl	3.46309	-12.4622	-2.88603	-1.47899
E9_S249_b	1765	eGFP_neg	1+6+23	E9	KO	4.50246	-1.04972	-0.937188	2.29278
A10_S10_b	1764	eGFP_neg	1+6+23	A10	ctrl	15.3576	10.101	10.7576	3.02719
A10_S106_b	1764	eGFP_pos	1+6+23	A10	ctrl	4.02581	6.84128	7.29172	2.27837
G4_S268_b	1765	eGFP_neg	1+6+23	G4	KO	-3.70281	-9.72934	-2.35145	-2.95416
F9_S165_b	1764	eGFP_pos	1+6+23	F9	ctrl	-9.98602	-3.52159	9.48756	-4.6702
D3_S231_b	1765	eGFP_neg	1+6+23	D3	KO	6.02369	-8.70903	3.23391	6.36117
C3_S315_b	1765	eGFP_pos	1+6+23	C3	KO	-10.3696	4.06009	11.5295	-2.76674
A1_S97_b	1764	eGFP_pos	1+6+23	A1	ctrl	-9.4471	-6.02749	-5.51543	1.91655
B5_S113_b	1764	eGFP_pos	1+6+23	B5	ctrl	4.38347	6.00566	7.98001	3.05524
G2_S74_b	1764	eGFP_neg	1+6+23	G2	ctrl	-4.1727	9.83693	-2.66476	-1.59659
D3_S39_b	1764	eGFP_neg	1+6+23	D3	ctrl	5.43117	-2.39188	-0.572891	-4.5913
F11_S167_b	1764	eGFP_pos	1+6+23	F11	ctrl	0.656267	6.59286	-1.12335	-3.57324
C1_S217_b	1765	eGFP_neg	1+6+23	C1	KO	-0.530602	-10.8688	-1.89512	-3.42696
A5_S197_b	1765	eGFP_neg	1+6+23	A5	KO	4.55937	-12.32	-0.954303	-3.86522
H5_S185_b	1764	eGFP_pos	1+6+23	H5	ctrl	-8.48583	-3.93429	-2.81762	-1.45548
E12_S60_b	1764	eGFP_neg	1+6+23	E12	ctrl	-6.06063	9.15104	8.00009	-1.39778
C3_S123_b	1764	eGFP_pos	1+6+23	C3	ctrl	2.05724	11.3916	-4.47478	0.646411
H9_S285_b	1765	eGFP_neg	1+6+23	H9	KO	8.48734	-2.60092	-2.41317	1.83296
F1_S349_b	1765	eGFP_pos	1+6+23	F1	KO	2.47147	-3.54342	8.34681	6.45074
B7_S211_b	1765	eGFP_neg	1+6+23	B7	KO	-7.26087	4.23195	3.61009	0.96828
A1_S289_b	1765	eGFP_pos	1+6+23	A1	KO	-1.5403	0.467903	-4.52676	1.3584
D12_S48_b	1764	eGFP_neg	1+6+23	D12	ctrl	4.16281	-11.7042	2.21259	-5.40634
F7_S163_b	1764	eGFP_pos	1+6+23	F7	ctrl	-1.55417	6.18281	-4.13617	1.59822
D1_S133_b	1764	eGFP_pos	1+6+23	D1	ctrl	3.94427	8.35621	5.6913	-0.22856
G11_S371_b	1765	eGFP_pos	1+6+23	G11	KO	0.916698	-3.69946	9.95548	5.48913
F9_S357_b	1765	eGFP_pos	1+6+23	F9	KO	3.02102	-0.978759	-2.12785	-1.48338
C12_S228_b	1765	eGFP_neg	1+6+23	C12	KO	1.2835	-1.3474	-0.519727	-4.57627
A9_S297_b	1765	eGFP_pos	1+6+23	A9	KO	-3.99639	-16.4635	-5.46632	1.31056
D4_S40_b	1764	eGFP_neg	1+6+23	D4	ctrl	10.1661	-4.92756	9.20913	6.53038
F5_S257_b	1765	eGFP_neg	1+6+23	F5	KO	19.987	6.09337	15.4314	-12.5618
H6_S90_b	1764	eGFP_neg	1+6+23	H6	ctrl	5.16798	-7.17141	3.74162	-7.65068
C11_S35_b	1764	eGFP_neg	1+6+23	C11	ctrl	8.88076	-7.06213	4.79695	-0.0823453
E8_S56_b	1764	eGFP_neg	1+6+23	E8	ctrl	-18.1284	-3.48991	15.6661	-0.585533
B6_S18_b	1764	eGFP_neg	1+6+23	B6	ctrl	15.624	8.26489	-3.86832	0.698615
B9_S213_b	1765	eGFP_neg	1+6+23	B9	KO	-8.96407	4.54743	7.0087	0.321112
B8_S20_b	1764	eGFP_neg	1+6+23	B8	ctrl	-18.1174	-6.23621	-4.75064	1.68243
C2_S26_b	1764	eGFP_neg	1+6+23	C2	ctrl	10.6009	5.92928	4.6934	-1.40089
E5_S149_b	1764	eGFP_pos	1+6+23	E5	ctrl	-11.9314	-13.1898	0.59301	0.520732
A7_S295_b	1765	eGFP_pos	1+6+23	A7	KO	-9.15596	2.97048	-4.79083	1.44833
A10_S298_b	1765	eGFP_pos	1+6+23	A10	KO	1.25913	1.13758	-3.97313	1.76902
G3_S267_b	1765	eGFP_neg	1+6+23	G3	KO	-1.10642	-12.3103	1.03744	-5.77719
G10_S82_b	1764	eGFP_neg	1+6+23	G10	ctrl	1.78595	14.0256	-0.861319	-4.97406
E8_S344_b	1765	eGFP_pos	1+6+23	E8	KO	-4.72585	-6.00238	-5.37798	1.3898
C12_S132_b	1764	eGFP_pos	1+6+23	C12	ctrl	-12.2256	-9.30504	-4.48264	1.74104
H9_S93_b	1764	eGFP_neg	1+6+23	H9	ctrl	2.51571	15.2561	11.8475	1.3512
C7_S127_b	1764	eGFP_pos	1+6+23	C7	ctrl	-15.5722	-0.771147	-4.67327	1.02507
D12_S144_b	1764	eGFP_pos	1+6+23	D12	ctrl	3.17634	4.74582	7.23811	0.967577
C2_S218_b	1765	eGFP_neg	1+6+23	C2	KO	-3.63521	-15.9153	-0.897424	-3.79065
E4_S244_b	1765	eGFP_neg	1+6+23	E4	KO	-16.57	4.81068	-5.28075	1.60748
G6_S270_b	1765	eGFP_neg	1+6+23	G6	KO	-13.278	2.49496	16.6103	2.01864
F12_S168_b	1764	eGFP_pos	1+6+23	F12	ctrl	-8.80107	-5.03629	-4.83487	1.2417
G5_S365_b	1765	eGFP_pos	1+6+23	G5	KO	-5.47659	-2.18668	7.86351	-3.97576
A1_S193_b	1765	eGFP_neg	1+6+23	A1	KO	-0.996838	-17.9481	-0.605294	2.4702
F4_S64_b	1764	eGFP_neg	1+6+23	F4	ctrl	-2.83463	12.9873	-2.02053	-3.22118
G6_S78_b	1764	eGFP_neg	1+6+23	G6	ctrl	-9.54107	9.89804	-4.00654	-0.24137
D9_S237_b	1765	eGFP_neg	1+6+23	D9	KO	4.22966	0.816818	-2.25151	-0.62513
G8_S272_b	1765	eGFP_neg	1+6+23	G8	KO	-6.58533	1.36087	5.61257	-8.9038
F11_S71_b	1764	eGFP_neg	1+6+23	F11	ctrl	10.6696	1.83872	2.99307	-5.52648
H4_S88_b	1764	eGFP_neg	1+6+23	H4	ctrl	-9.89302	15.0433	-3.52452	-0.77627
B2_S206_b	1765	eGFP_neg	1+6+23	B2	KO	-12.5284	-4.25439	13.2734	-1.00335
B12_S312_b	1765	eGFP_pos	1+6+23	B12	KO	-8.99427	0.234437	-4.83452	1.48601
D7_S235_b	1765	eGFP_neg	1+6+23	D7	KO	-6.39236	-7.69749	-4.86756	2.14437
C5_S221_b	1765	eGFP_neg	1+6+23	C5	KO	7.09806	15.684	-5.05509	1.54722
A8_S200_b	1765	eGFP_neg	1+6+23	A8	KO	-7.70787	9.46301	5.03093	-1.4016
B10_S22_b	1764	eGFP_neg	1+6+23	B10	ctrl	2.08705	17.0228	-3.50291	-0.676761
C9_S321_b	1765	eGFP_pos	1+6+23	C9	KO	3.21843	-3.98041	3.95994	-0.71173
H8_S188_b	1764	eGFP_pos	1+6+23	H8	ctrl	15.6649	-1.40777	-4.77685	1.54112
G8_S176_b	1764	eGFP_pos	1+6+23	G8	ctrl	-11.6823	-2.90075	9.89936	-0.610945
C9_S33_b	1764	eGFP_neg	1+6+23	C9	ctrl	4.45601	-10.8282	2.91403	0.931409
D10_S238_b	1765	eGFP_neg	1+6+23	D10	KO	-16.3805	4.24175	16.7218	7.05723
E11_S59_b	1764	eGFP_neg	1+6+23	E11	ctrl	9.14303	1.80034	0.73467	-0.980677
H10_S382_b	1765	eGFP_pos	1+6+23	H10	KO	-0.661359	-10.8566	-3.28134	-1.62749
A8_S104_b	1764	eGFP_pos	1+6+23	A8	ctrl	-11.0844	-6.98093	-4.60452	1.85926
H3_S183_b	1764	eGFP_pos	1+6+23	H3	ctrl	4.69331	3.28575	-5.06388	2.1209
F3_S255_b	1765	eGFP_neg	1+6+23	F3	KO	7.229	-14.2806	-5.1737	1.3553
B5_S17_b	1764	eGFP_neg	1+6+23	B5	ctrl	-12.389	-6.93666	11.2563	-0.188034
A7_S7_b	1764	eGFP_neg	1+6+23	A7	ctrl	-4.07331	12.5315	-4.36956	1.34826
E6_S246_b	1765	eGFP_neg	1+6+23	E6	KO	-0.691284	-6.82285	10.3772	0.672511
C5_S125_b	1764	eGFP_pos	1+6+23	C5	ctrl	-14.3957	-3.59427	-1.92094	1.55338
C10_S130_b	1764	eGFP_pos	1+6+23	C10	ctrl	-8.66845	-9.35342	-4.96812	2.01025
D9_S45_b	1764	eGFP_neg	1+6+23	D9	ctrl	7.0006	3.03518	5.48749	-1.04849
B12_S24_b	1764	eGFP_neg	1+6+23	B12	ctrl	11.7753	3.18031	3.67095	-0.768186
G6_S174_b	1764	eGFP_pos	1+6+23	G6	ctrl	4.70681	5.24197	7.0752	3.13233
A3_S3_b	1764	eGFP_neg	1+6+23	A3	ctrl	-4.33186	11.442	-2.8572	-0.813633
E5_S53_b	1764	eGFP_neg	1+6+23	E5	ctrl	4.06151	9.12926	-1.81462	-3.76243
C7_S223_b	1765	eGFP_neg	1+6+23	C7	KO	-2.00461	-8.22522	8.89146	4.92591
C11_S323_b	1765	eGFP_pos	1+6+23	C11	KO	15.0729	13.4196	-4.00089	2.09569
H2_S374_b	1765	eGFP_pos	1+6+23	H2	KO	-12.5724	2.34463	-5.1123	1.21742
F3_S63_b	1764	eGFP_neg	1+6+23	F3	ctrl	9.84803	-5.22734	5.36122	-4.13568
D11_S47_b	1764	eGFP_neg	1+6+23	D11	ctrl	2.58542	-10.3928	-5.21185	1.28525
C4_S28_b	1764	eGFP_neg	1+6+23	C4	ctrl	10.1604	-7.20054	5.92631	2.70031
F8_S68_b	1764	eGFP_neg	1+6+23	F8	ctrl	12.0256	-3.31473	-3.07921	1.7963
H11_S191_b	1764	eGFP_pos	1+6+23	H11	ctrl	0.745502	10.4737	11.6894	-4.58671
G9_S81_b	1764	eGFP_neg	1+6+23	G9	ctrl	-9.90443	15.2743	-0.919068	-4.02323
B9_S117_b	1764	eGFP_pos	1+6+23	B9	ctrl	4.4772	7.45358	-3.34638	-1.2122
B1_S109_b	1764	eGFP_pos	1+6+23	B1	ctrl	13.9322	-1.85983	3.05646	0.37221
B6_S306_b	1765	eGFP_pos	1+6+23	B6	KO	-10.4061	4.21876	-4.86747	1.10733
D8_S140_b	1764	eGFP_pos	1+6+23	D8	ctrl	-2.3122	-4.48807	-5.37852	1.24159
G12_S84_b	1764	eGFP_neg	1+6+23	G12	ctrl	10.213	-8.0059	1.87818	-5.51596
C6_S318_b	1765	eGFP_pos	1+6+23	C6	KO	-2.43062	1.74712	-5.02262	1.13771
E12_S348_b	1765	eGFP_pos	1+6+23	E12	KO	0.620572	-1.5387	6.96257	3.99262
D5_S329_b	1765	eGFP_pos	1+6+23	D5	KO	0.70482	-5.19022	-3.4522	0.0157973
F2_S158_b	1764	eGFP_pos	1+6+23	F2	ctrl	-14.0994	-8.22389	-5.13526	1.7824
B7_S115_b	1764	eGFP_pos	1+6+23	B7	ctrl	2.45445	1.99242	-3.56113	-0.0453354
A12_S12_b	1764	eGFP_neg	1+6+23	A12	ctrl	16.7941	-3.48143	3.50058	-2.37177
C1_S313_b	1765	eGFP_pos	1+6+23	C1	KO	-5.52682	18.458	-5.08132	1.12416

### Sheet: Th17 Ctrl GFP+ vs GFP-
Gene	coefC	pvalC	coefD	pvalD	pvalH	logFC	FDR
IL23R	1.40859	0.0362106	4.01798	3.92e-22	5.35525e-22	4.28609	7.04323e-18
OST4	1.7108	3.75841e-16	0.993345	0.610476	3.41966e-15	1.73562	2.24877e-11
EGFP_IRES_IL23R	3.09719	0.0102557	3.77115	7.05982e-14	2.49799e-14	2.90294	1.09512e-10
LARS2	-0.926231	5.67861e-15	1.17908e-16	1	5.64742e-14	-0.925827	1.85687e-10
SDHD	1.47837	1.43338e-13	1.19507	0.522126	1.10129e-12	1.49386	2.89684e-09
CALM2	1.06264	1.54886e-13	1.17908e-16	1	1.45858e-12	1.06218	3.19721e-09
IZUMO1R	-1.61441	5.82144e-07	-2.56937	4.20401e-07	1.045e-11	-3.67144	1.96341e-08
IL12RB2	1.84214	1.27473e-08	2.34756	4.5434e-05	2.29068e-11	3.02052	3.76589e-08
RORA	1.17695	0.00283532	2.25283	2.85617e-09	2.53659e-10	2.3006	3.7068e-07
NPTN	1.80061	2.51987e-09	1.33072	0.00387371	2.98332e-10	2.177	3.92366e-07
PRRC2A	-1.12583	1.26611e-10	-1.80494	0.15507	3.79977e-10	-1.16262	4.54315e-07
LSM4	-1.25253	1.58261e-10	1.08003	0.277977	7.20912e-10	-1.10464	7.90119e-07
CCDC71L	0.848171	0.037808	2.34147	9.39866e-10	8.5515e-10	2.12044	8.65149e-07
CASP6	1.42829	5.70535e-10	1.19577	0.11595	1.32025e-09	1.70826	1.24028e-06
RNH1	0.94427	1.92526e-10	1.17908e-16	1	1.5726e-09	0.943858	1.37885e-06
COX17	0.927104	2.97916e-10	0.581366	0.863389	2.37346e-09	0.934041	1.95098e-06
OSTF1	1.4549	1.0389e-08	1.87356	0.0231687	5.82305e-09	1.85802	4.50499e-06
EMB	1.21786	1.30745e-09	1.08492	0.486707	8.00677e-09	1.24179	5.85028e-06
SMOX	1.66182	2.98786e-08	1.60576	0.0159839	1.17429e-08	2.3433	8.12854e-06
NCS1	1.49183	1.96729e-09	-0.34538	0.545164	1.26459e-08	1.31896	8.31593e-06
TRIP10	1.31189	4.41462e-06	1.55141	0.000110851	1.50928e-08	2.12504	9.45238e-06
RAD50	-1.25994	6.39933e-09	-0.613536	0.240166	2.40178e-08	-1.36463	1.43583e-05
TIAM1	-1.4196	0.000241014	-1.65975	4.28054e-06	3.04287e-08	-1.68015	1.73999e-05
TIMP1	2.31756	0.00299853	1.83159	9.5413e-07	7.44271e-08	3.86737	4.07861e-05
HIVEP3	-1.51258	1.94281e-07	-0.881086	0.0176911	7.86828e-08	-1.61958	4.13935e-05
S1PR1	1.25072	1.9574e-05	1.58331	0.000156357	8.65812e-08	2.33102	4.37968e-05
ARGLU1	1.09449	1.5266e-08	0.107905	1	1.12067e-07	1.07829	5.4589e-05
BHLHE40	1.43306	2.00215e-07	1.34898	0.0641812	2.43422e-07	1.76706	0.000114339
PDGFA	1.45819	0.0410478	2.2898	3.6526e-07	2.99287e-07	2.01236	0.000131207
AHCYL2	-1.13246	9.10526e-05	-1.72904	0.000120986	2.92299e-07	-2.04637	0.000131207
IL4	-1.41706	0.0160269	-1.89668	9.9754e-07	3.49628e-07	-2.51786	0.000148333
SBNO2	1.28212	1.22371e-07	1.70331	0.199598	3.68336e-07	1.33776	0.000151386
NOL7	-1.12862	4.33429e-06	-1.81428	0.00519521	5.24611e-07	-1.68613	0.000209081
H2-Q10	1.83934	2.31315e-05	1.12842	0.00140127	7.84485e-07	2.6108	0.000278853
FLOT1	1.14017	3.81691e-05	2.08016	0.000811179	7.61555e-07	1.92392	0.000278853
LGALS1	0.849987	1.12129e-07	1.17908e-16	1	7.70524e-07	0.849616	0.000278853
TSPO	0.824164	1.44188e-07	1.06969	0.486205	7.71162e-07	0.862253	0.000278853
JUNB	0.926266	1.46103e-07	1.17908e-16	1	9.95374e-07	0.925861	0.000341692
TMEM258	0.703886	1.48814e-07	1.17908e-16	1	1.01323e-06	0.703579	0.000341692
ACTB	0.52702	1.65919e-07	1.17908e-16	1	1.12565e-06	0.52679	0.000370112
IL17F	7.41377	0.000104197	1.75034	0.00048582	1.22299e-06	2.68362	0.000392311
NPC2	0.822855	2.04244e-07	1.17908e-16	1	1.3761e-06	0.822496	0.000430914
UBASH3A	-0.849879	0.00601815	-1.58759	1.31599e-05	1.73236e-06	-2.32743	0.00048119
PKIB	1.34307	0.0854273	2.19105	1.176e-06	1.69591e-06	1.2025	0.00048119
STAT5A	1.11468	2.72249e-07	0.805221	0.752921	1.72871e-06	1.1248	0.00048119
RPS2	-0.783968	2.67933e-07	1.17908e-16	1	1.7887e-06	-0.783626	0.00048119
GNB5	0.545722	0.0689056	1.8845	1.42839e-06	1.71606e-06	2.48054	0.00048119
TPT1	-0.393819	2.68563e-07	1.17908e-16	1	1.79276e-06	-0.393646	0.00048119
RNF187	-1.40102	1.44816e-06	-1.00287	0.0631987	1.61932e-06	-1.821	0.00048119
INPP5B	1.24479	5.23024e-07	0.784352	0.275149	1.88055e-06	1.42884	0.00049466
NMT1	1.15437	3.77499e-06	1.84983	0.0276105	2.01673e-06	1.32206	0.000520079
ARHGDIA	0.469502	3.30247e-07	1.17908e-16	1	2.1889e-06	0.469297	0.000547316
LTB	-1.6094	1.34676e-06	-0.733181	0.10074	2.20558e-06	-1.94934	0.000547316
TREML2	-1.1273	3.47486e-05	-1.10589	0.00345972	2.64425e-06	-1.83998	0.000644023
PABPC1	-0.55342	4.21162e-07	1.17908e-16	1	2.76789e-06	-0.553178	0.000661879
SH2D3C	-1.33764	7.22906e-05	-1.12672	0.00174262	2.82704e-06	-1.81807	0.00066395
MT2	1.6889	6.27304e-06	0.836198	0.0280297	3.32303e-06	2.36575	0.000766745
NDUFA1	0.753373	9.18383e-07	1.36121	0.32019	3.58012e-06	0.80236	0.000784763
TMEM160	-1.19987	1.03536e-05	-0.929354	0.0174875	3.55943e-06	-1.78725	0.000784763
RNF10	-1.20639	9.36412e-06	-1.25326	0.0192733	3.52107e-06	-1.56087	0.000784763
MYCN	-1.35709	0.199753	2.52695	1.36273e-06	3.77022e-06	1.41423	0.000799774
SMIM3	0.559776	0.136689	1.7576	1.81094e-06	3.72536e-06	2.63888	0.000799774
ILTIFB		1	3.61971	4.08576e-06	4.08576e-06		0.000815907
MTMR7	0.880188	0.00876244	1.60309	2.27841e-05	4.09442e-06	2.08559	0.000815907
H2-T23	0.678689	6.15953e-07	1.17908e-16	1	3.99355e-06	0.678393	0.000815907
SUN2	-1.19529	3.47578e-06	-0.745632	0.0700246	4.08449e-06	-1.50194	0.000815907
PTPN14	1.29521	0.018145	2.09551	1.36358e-05	4.78151e-06	0.750568	0.000938603
SOCS3	1.21707	0.000293476	1.76221	0.000773988	4.99493e-06	2.20444	0.000966078
IL22	5.59772	0.0065989	2.46838	3.8851e-05	5.27323e-06	1.92927	0.00100512
ITSN2	-1.02651	0.00037511	-1.429	0.000702953	5.74692e-06	-1.74412	0.00105442
D17H6S53E	1.08894	1.12108e-05	0.975338	0.0279409	5.77235e-06	1.30091	0.00105442
ANXA2	1.17869	8.80878e-07	1.17908e-16	1	5.6369e-06	1.17817	0.00105442
TUBA1A	0.974061	2.13249e-06	1.64728	0.218669	6.19077e-06	1.09142	0.00111536
RPS28	0.384186	1.01563e-06	1.17908e-16	1	6.4648e-06	0.384019	0.00114899
ERMN	1.4444	0.000299166	1.3525	0.00109311	7.00271e-06	2.52492	0.001228
SPHK1	-0.960263	0.338023	2.32233	1.8676e-06	7.33921e-06	1.08294	0.00127007
SRRM2	-0.761598	1.21845e-06	1.17908e-16	1	7.70276e-06	-0.761266	0.00131567
TRIM27	-1.38929	4.24678e-06	-0.698724	0.134484	8.33513e-06	-1.51508	0.00139322
ACSL4	0.976584	1.85415e-06	-1.16461	0.423168	8.36865e-06	0.940447	0.00139322
CRISPLD2	1.07117	0.251656	2.13724	2.79516e-06	8.86697e-06	1.47071	0.00145773
MS4A6D	2.75016	1.75738e-06	0.258078	0.533917	9.02746e-06	0.705917	0.00146579
ADAM8	1.71238	0.00120292	1.35063	0.000362758	9.16275e-06	1.66039	0.00146962
PRDX2	0.579077	1.53825e-06	1.17908e-16	1	9.6381e-06	0.578824	0.00152723
SNAPC1	0.741136	0.00149535	3.11067	0.000330603	1.02685e-05	1.41998	0.00160776
HSD17B10	0.820813	1.66588e-06	0.340228	1	1.05617e-05	0.860942	0.0016152
SEPT2	0.89853	2.16312e-06	1.08492	0.486707	1.05002e-05	0.918311	0.0016152
CKS2	0.784868	4.87274e-06	1.81845	0.15855	1.07852e-05	0.904886	0.00163042
CLK4	-0.397053	0.15295	2.2565	5.10682e-06	1.09772e-05	1.14897	0.00164059
ATXN1	-1.10702	1.82393e-06	0.0496545	1	1.14282e-05	-0.977949	0.0016888
CBX3	0.775951	1.88887e-06	1.17908e-16	1	1.17408e-05	0.775612	0.00171571
UNC50	1.06946	4.64312e-06	1.016	0.191933	1.18768e-05	1.32174	0.00171652
RASGRP1	-0.745794	0.0173218	-1.58916	4.30032e-05	1.36914e-05	-1.63034	0.00194281
TOMM7	0.558893	2.22449e-06	1.17908e-16	1	1.37379e-05	0.558649	0.00194281
PRPF8	-0.718824	2.67642e-06	-0.173298	0.852978	1.61278e-05	-0.720039	0.00225652
IL16	-0.108474	0.703704	-1.8274	2.95062e-06	1.67598e-05	-1.87291	0.00232026
GPR34		1	-3.66861	1.84608e-05	1.84608e-05		0.00252913
S100A10	0.866345	3.33069e-06	1.17908e-16	1	2.02374e-05	0.865966	0.0026885
FCF1	0.738939	1.77067e-05	2.09739	0.0720969	1.98369e-05	0.96059	0.0026885
WNK1	-0.764153	6.78036e-06	-1.55257	0.240911	2.0101e-05	-0.789413	0.0026885
SERPINE1	0.622489	0.312029	1.86667	6.48801e-06	2.29933e-05	1.14727	0.00302407
GIMAP4	-0.78231	0.000599494	-2.6147	0.00214749	2.49591e-05	-1.31858	0.00325012
D630039A03RIK	-1.44106	0.0168772	-1.73463	9.26518e-05	2.76754e-05	-1.49907	0.0035685
RAB37	0.47687	0.601787	-2.31622	5.97634e-06	3.09222e-05	-1.03677	0.00394844
GPBP1L1	-1.16044	2.08127e-05	0.733877	0.120494	3.49299e-05	-0.669534	0.00441729
ZBTB7C	-0.780871	0.507636	2.83115	8.20652e-06	3.85313e-05	0.611674	0.00475403
IL1R1	0.759234	0.658115	2.78014	7.17438e-06	3.82642e-05	0.81743	0.00475403
NOTCH1	-0.86081	8.7693e-06	-0.578973	0.454997	3.86771e-05	-0.88863	0.00475403
LUM	2.31036	0.00170256	1.26636	0.00123149	3.93133e-05	2.07815	0.00478748
NANOG	0.8628	1.04952e-05	0.379873	0.371057	4.06866e-05	0.816893	0.00490926
LY6A	0.855246	7.6948e-06	1.17908e-16	1	4.51229e-05	0.854873	0.00539506
IL17A	3.3192	0.320473	2.57261	1.31485e-05	4.59512e-05	2.42296	0.00542218
RAD23A	0.929123	2.81056e-05	1.91021	0.119463	4.61743e-05	1.05577	0.00542218
GSK3B	0.871695	1.37586e-05	1.46479	0.314789	4.74235e-05	0.918858	0.00551959
REST	-1.16084	2.55487e-05	-0.571465	0.143823	4.86965e-05	-1.20686	0.00561804
WTAP	0.750165	0.000717388	2.79154	0.00384744	5.02224e-05	1.0955	0.0057437
CYP11A1	-1.31732	0.00322382	-1.16222	0.000875507	5.14404e-05	-2.2647	0.0057517
RPSA	-0.373792	8.85481e-06	1.17908e-16	1	5.16044e-05	-0.373629	0.0057517
CYSTM1	0.949969	6.59176e-05	1.16013	0.0499549	5.09958e-05	1.46035	0.0057517
TNFSF9	1.6355	0.00128311	1.10711	0.0022559	5.28692e-05	1.75415	0.00584315
TNFAIP3	1.07053	0.000661543	1.44486	0.00454143	5.41403e-05	1.79862	0.00593378
CD3E	-0.86051	9.84885e-06	1.17908e-16	1	5.71256e-05	-0.860134	0.0061893
SDF2	0.808158	0.000478698	2.03142	0.00676769	5.74129e-05	1.40337	0.0061893
SDC4	0.143169	0.700529	1.66339	1.08253e-05	5.80652e-05	1.64359	0.00620873
CRIP1	0.773607	0.000208139	2.53324	0.0176488	6.16884e-05	1.05567	0.00649061
MYLK	1.04427	0.522744	2.94819	1.31715e-05	6.14679e-05	0.311798	0.00649061
GATM	1.40697	0.000190721	1.0533	0.0204005	6.4501e-05	2.04503	0.00673267
ACTR2	0.504993	1.13088e-05	1.17908e-16	1	6.51863e-05	0.504773	0.00675063
RPGRIP1	0.558096	0.0242315	1.40381	0.000166678	6.59986e-05	1.245	0.00678136
REPS1	-0.858514	0.0171904	-1.3065	0.000248757	7.12605e-05	-1.39847	0.00726526
TNFRSF18	-0.856949	1.25193e-05	1.17908e-16	1	7.183e-05	-0.856575	0.00726699
PLAGL2	-0.855128	1.46566e-05	0.797739	0.655931	7.55958e-05	-0.838015	0.00758959
KHSRP	-0.963636	1.60687e-05	-0.221964	0.567442	7.73902e-05	-0.756504	0.00771088
GATA3	-0.996354	0.000713167	-2.27836	0.00631377	7.81754e-05	-1.44552	0.00773055
TRAT1	-0.682609	0.0560888	-1.42337	9.48858e-05	7.9272e-05	-2.63014	0.00778049
APOA1BP	0.8268	0.000124264	1.27384	0.042188	8.05005e-05	1.34373	0.00778604
ATXN2L	-1.01386	1.41318e-05	-0.0113148	0.95678	8.05126e-05	-1.00275	0.00778604
POU2AF1	-0.392263	0.648568	-2.3169	1.64011e-05	8.37646e-05	-0.592946	0.0080414
CCR8	-1.03677	0.0057992	-1.52184	0.00084969	8.51971e-05	-2.45247	0.00811966
SRRM1	-0.645255	1.58489e-05	1.17908e-16	1	8.99472e-05	-0.644973	0.00851069
GNGT2	0.890341	0.000103416	0.935691	0.0618127	9.32078e-05	1.58389	0.0087562
RERE	-0.446733	0.0512033	-1.75539	0.000126352	9.62537e-05	-1.1757	0.00897822
ZFP467	0.604623	0.272753	-1.7745	3.24648e-05	9.75343e-05	-0.887044	0.0090336
LMNA	0.881992	0.0201564	1.28411	0.000319179	0.00010346	2.10173	0.00951542
AMICA1	-1.36747	0.143924	-2.18718	5.6941e-05	0.000104259	-1.16667	0.00952233
KLF6	0.683279	0.00404849	1.70214	0.00152289	0.00010555	1.71111	0.00957378
ASB2	-1.17142	0.0299645	-1.29009	0.000244967	0.000113829	-1.77528	0.010254
UBR4	-0.818246	3.59469e-05	1.45163	0.305721	0.000116031	-0.776148	0.0103813
RPS27	0.346566	2.09214e-05	1.17908e-16	1	0.000117185	0.346414	0.0104136
ABCB9	-0.819427	0.0164082	-1.22673	0.000446361	0.000118217	-1.70783	0.0104348
RORC	0.752714	0.052881	1.33662	0.00015747	0.00012167	1.88135	0.0106681
CCDC88C	-0.856773	5.24579e-05	0.504026	0.21751	0.00013118	-0.429666	0.0114257
TRIM56	-0.260899	0.234723	-1.50246	5.28205e-05	0.000139415	-0.634886	0.0119843
LAMA5	-0.896619	0.000398171	-1.16302	0.0222753	0.000138803	-1.22221	0.0119843
EIF3F	-0.827858	2.56276e-05	1.17908e-16	1	0.000142142	-0.827496	0.0121393
STOM	0.0380118	0.928582	1.55842	2.69181e-05	0.000148344	2.00919	0.0125065
BEND4	0.26855	0.494974	1.4965	3.4218e-05	0.000148226	1.16668	0.0125065
ITPRIPL1	0.829292	2.84423e-05	0.810721	0.767726	0.00015025	0.836915	0.0125069
CDKN2D	0.741373	5.61505e-05	0.931132	0.238419	0.00014937	1.00245	0.0125069
CCR4	-0.946523	0.000133446	-0.950384	0.083362	0.000151445	-1.32083	0.0125271
KMT2A	-0.771439	8.22659e-05	-0.795383	0.157066	0.000157849	-0.871116	0.0129752
MT1	0.930942	0.00232539	1.65794	0.00434002	0.000165845	1.63616	0.0135298
NUBP1	-0.887453	3.11436e-05	-0.0805934	0.841164	0.000167682	-0.799684	0.0135298
MAP3K1	0.7966	0.000207875	1.12498	0.0567572	0.00016757	0.978802	0.0135298
RPS12	-0.407494	3.11366e-05	1.17908e-16	1	0.000171047	-0.407316	0.0137171
DTWD1	1.38871	3.71773e-05	0.257993	0.596798	0.00017599	1.23129	0.014028
GTF2IRD1	-0.143637	0.740749	-1.56359	3.48045e-05	0.000180007	-0.682581	0.0142617
USMG5	0.493082	3.33294e-05	1.17908e-16	1	0.000182472	0.492866	0.0143705
DNMT3A	-0.896955	0.000140747	-0.899222	0.102012	0.000187269	-1.04975	0.0146605
PERP	0.684082	0.077127	1.46693	0.000185509	0.000193847	2.44391	0.0150857
EGFR	-0.449367	0.358209	1.46927	5.64803e-05	0.000197325	1.39313	0.015266
ASAH2		1	3.36711	0.000199517	0.000199517		0.0153453
TNIP2	0.965382	0.000342696	1.28216	0.0414728	0.00020573	1.41771	0.0157312
RND1	0.828794	0.0329259	1.26846	0.000440531	0.000213734	1.24942	0.0162487
SYTL1	-0.145009	0.614366	-1.49579	4.64225e-05	0.000220112	-1.95555	0.0166375
TCEB1	0.634183	4.3327e-05	1.17908e-16	1	0.00023407	0.633906	0.0175914
FERMT3	0.662412	4.42271e-05	1.17908e-16	1	0.000238681	0.662123	0.0177624
BYSL	0.710373	0.00489919	2.16207	0.0030767	0.000239047	1.33324	0.0177624
TWF1	0.847097	0.000164322	1.16308	0.116408	0.000240503	1.12652	0.0177702
EIF4EBP2	-0.904728	0.00510889	-1.11462	0.00302853	0.000244733	-1.71351	0.0179817
DIAPH1	-0.712529	0.00596194	-1.29841	0.00261957	0.000246425	-1.30696	0.0180054
RPS20	-0.372935	4.63742e-05	1.17908e-16	1	0.000249656	-0.372772	0.0181408
FYB	-0.739121	0.000107434	-1.21162	0.211455	0.000253183	-0.850384	0.0182959
EP300	-0.624023	0.00526555	-1.58249	0.00316519	0.000261832	-1.05585	0.0188175
CHD4	-0.707912	6.05871e-05	-0.609156	0.541075	0.000266835	-0.720602	0.0188678
SETD5	-0.898137	0.000153166	-1.01256	0.144326	0.000265991	-1.013	0.0188678
CAPN3	-3.22081	0.044946	-2.49729	0.000420179	0.000266414	-0.620309	0.0188678
FAM60A	1.06297	6.49851e-05	0.804291	0.481571	0.000268296	1.15058	0.0188697
TRBC2	-0.940988	6.00628e-05	-0.628688	0.566675	0.000270707	-1.02784	0.018938
FAM102A	-0.195118	0.555419	-1.44246	6.59954e-05	0.000293095	-1.43745	0.0203957
KPNA2	0.720079	0.000133354	1.25109	0.196855	0.000294667	0.888409	0.0203971
HN1	0.567772	5.68812e-05	1.17908e-16	1	0.000302969	0.567524	0.0206459
CHURC1	0.739432	5.62921e-05	1.17908e-16	1	0.000299996	0.739109	0.0206459
GPR83	-1.29961	0.0101459	-1.10449	0.00194157	0.000301562	-1.51167	0.0206459
BCL2A1B	-1.05237	0.000294416	-0.664851	0.0805439	0.000309751	-1.67266	0.020824
GSG1L		1	-3.15385	0.000310751	0.000310751		0.020824
SMG7	-0.759497	0.00180291	-1.42399	0.0113771	0.000311916	-1.11387	0.020824
ATRNL1	2.19454	0.00160569	1.23863	0.0127694	0.000310603	0.482841	0.020824
MYL12A	0.465751	5.91965e-05	1.17908e-16	1	0.000314637	0.465547	0.0208995
GGNBP2	-0.850799	0.00021288	-0.912998	0.122365	0.000319003	-1.0503	0.021083
VEZT	-0.874285	0.00018456	0.513782	0.149434	0.000325531	-0.122778	0.0214069
D930015E06RIK	-0.80619	0.00704582	-1.09986	0.00304484	0.000328548	-1.29957	0.0214978
LRRC2	0.254825	0.0279121	1.23791	0.000823176	0.000331839	0.387765	0.0216057
PNO1	0.22562	0.316855	3.34697	0.000107401	0.000334823	0.922098	0.0216926
HSF2	0.784929	0.00533034	1.67501	0.00415089	0.000338765	1.29429	0.0218404
SCOC	0.87474	0.000338829	0.647189	0.0771392	0.000341095	1.2657	0.0218833
MED12	-0.832238	6.60773e-05	-0.0585707	0.874776	0.000344847	-0.793316	0.0220166
COTL1	-0.801832	7.52771e-05	0.871801	0.619654	0.000349203	-0.783376	0.0221871
ATP6V0E	0.562611	6.83861e-05	0.576039	0.825548	0.000352033	0.572545	0.0222593
ZHX1	-0.207205	0.42794	2.09909	9.70499e-05	0.000366752	0.776822	0.0229691
PRPF19	-0.766514	0.000169205	0.625203	0.195429	0.000366748	-0.53363	0.0229691
EEF1D	0.471396	7.04698e-05	1.17908e-16	1	0.000371079	0.47119	0.0230209
NUP210	-0.729428	0.000373679	-2.12806	0.0763281	0.000370592	-0.811799	0.0230209
CHMP5	0.621899	0.000120082	1.49034	0.323649	0.000377185	0.696492	0.0230855
SUPT4A	0.596829	0.000275816	-1.76317	0.111233	0.000377386	0.51634	0.0230855
NEDD8	0.541917	7.51149e-05	0.780528	0.7544	0.000375349	0.555906	0.0230855
EZH2	-1.08441	0.000215697	-0.75968	0.153133	0.000383967	-1.26769	0.0233793
TESC	-0.360686	0.293815	-1.36586	0.000140533	0.000410341	-1.93872	0.0248701
DYNLT1C	1.08468	8.25562e-05	0.283201	0.805583	0.000418135	1.1118	0.0252262
BRMS1	0.812597	0.000182341	0.685302	0.218819	0.000427111	1.14193	0.0255335
RAB24	-1.12495	0.000166909	-0.392691	0.245569	0.000426563	-0.815036	0.0255335
KDELR2	0.773128	8.26696e-05	1.17908e-16	1	0.000431553	0.77279	0.0256823
CDC37	0.353026	8.3466e-05	1.17908e-16	1	0.000435481	0.352872	0.0257993
AKNA	-0.585319	0.0163595	-2.16032	0.0018499	0.000440186	-1.08809	0.0259611
TUBA1C	0.516381	0.0122681	1.96913	0.00250419	0.000450741	1.04728	0.026465
AHCY	-0.728949	0.000160134	-1.46256	0.296679	0.000467038	-0.790173	0.0273
MCTP2	-0.138397	0.715885	1.48505	9.92637e-05	0.000480077	1.06128	0.027938
NDUFB8	-0.599721	0.000126841	1.14803	0.446339	0.0004837	-0.551997	0.0280248
SHTN1	-1.07973	0.0542598	-1.5689	0.000716891	0.000513216	-0.563219	0.0296045
DPYSL2	0.782354	0.000159347	-1.31717	0.348239	0.000516137	0.745696	0.029643
PLEKHJ1	0.514541	0.00174262	2.46544	0.0210571	0.000519654	0.774908	0.0297152
MED14	-0.215201	0.551175	-1.36386	0.000125061	0.000534059	-0.996543	0.0304067
SNHG11	0.474015	0.000603131	0.774835	0.0698631	0.000538748	0.475952	0.0305415
H1F0	-1.13915	0.000325686	-0.539867	0.147452	0.000548958	-1.24238	0.0309867
AAK1	-0.795411	0.000108306	-0.0105829	0.964485	0.000556389	-0.633282	0.0311388
ATP1A1	-0.870705	0.0013226	-0.85837	0.0304233	0.000554213	-1.23247	0.0311388
STXBP3	0.840633	0.000513172	0.672437	0.0881712	0.000560144	1.30011	0.0311793
SKIV2L	-0.600732	0.00238442	1.21315	0.0165704	0.000561853	0.146954	0.0311793
TMEM8B	-0.910086	0.271881	-2.00773	0.000214591	0.00057969	-0.192329	0.0317935
H2-Q4	-1.06058	0.000116969	0.215037	0.798621	0.000579693	-1.02087	0.0317935
HCN3	-0.436523	0.755357	2.70623	0.000119075	0.000580174	0.533124	0.0317935
GPR18	0.802822	0.00990684	1.13758	0.00409511	0.00058356	2.00748	0.0318464
NAA15	-0.806899	0.000937517	-1.13792	0.0474843	0.000588692	-1.09828	0.0319937
GALE	0.695459	0.000938468	1.11492	0.04773	0.000591807	1.34315	0.032
SEC61G	0.53046	0.000115893	1.17908e-16	1	0.000593673	0.530228	0.032
MLLT3	-1.00723	0.000163917	-0.361091	0.422544	0.000596629	-0.979981	0.032028
TRIM28	-0.682388	0.00139713	-1.31634	0.0316823	0.000603606	-1.06461	0.0322709
CHP1	0.718476	0.000121388	0.195295	1	0.000623137	0.729115	0.0326514
ECHDC1	0.820359	0.00667333	1.10824	0.00644997	0.000617723	1.66703	0.0326514
SLC39A8	0.52391	0.211129	1.2761	0.000278989	0.000620458	1.50006	0.0326514
ZFAND5	-0.675714	0.0447914	-1.16936	0.00105031	0.000622606	-1.08869	0.0326514
ANP32B	-0.933429	0.000410343	-1.18111	0.130132	0.000618809	-1.06949	0.0326514
RAP1A	-0.657012	0.000127771	-0.172102	0.811916	0.000632706	-0.662494	0.03292
ZMIZ1	-0.83588	0.000140251	-0.236794	0.631181	0.000633269	-0.81749	0.03292
PLSCR1	0.956608	0.000218428	0.632217	0.304218	0.000635837	1.13667	0.0329234
YTHDF3	-1.1646	0.000137604	0.110142	0.798747	0.000675646	-0.775324	0.0348475
RAB11FIP4	1.05453	0.0901542	-1.4752	0.000633932	0.000694299	-0.418812	0.0356696
D830030K20RIK		1	-3.19257	0.000700391	0.000700391		0.0358426
BC031181	0.682223	0.000393156	1.78325	0.163328	0.000707489	0.785091	0.0360655
GNPDA2	1.13066	0.000264633	0.475443	0.280588	0.000721012	1.36139	0.0366129
SLC12A7	0.535857	0.0811787	1.17644	0.00073334	0.000730366	1.26095	0.0368037
MAGED1	1.04272	0.0384557	-1.66288	0.00143544	0.000730174	-0.539436	0.0368037
ALKBH5	0.768269	0.000400961	1.74257	0.172045	0.000749299	0.813678	0.0376137
CYSLTR2	0.832273	0.0110541	1.25991	0.00491466	0.00075894	1.78073	0.037822
ZIC5		1	3.08608	0.000759341	0.000759341		0.037822
CD209C	-0.289335	0.267709	1.28926	0.000291701	0.000764952	0.535795	0.037822
TNFRSF4	-0.729914	0.000536843	-1.90692	0.123246	0.00076216	-0.876393	0.037822
SLC4A11	0.343188	0.25416	1.47102	0.000305278	0.000770084	1.85366	0.0379331
KLHL6	0.936031	0.000389707	0.903479	0.18671	0.000775387	1.25499	0.0380518
BCKDHA	0.646075	0.00509703	1.08805	0.0113582	0.000803493	1.54211	0.0390067
TANGO2	0.915132	0.0195983	1.07162	0.00300383	0.000803743	1.8122	0.0390067
TREX1	0.546171	0.0254458	1.90114	0.00233356	0.000800717	1.63153	0.0390067
CTXN1	0.396104	0.700124	2.15914	0.000175373	0.000814263	0.744651	0.039372
ERCC4	0.950905	0.00184635	-0.802506	0.0337023	0.000822596	0.275662	0.0396293
LFNG	-0.369445	0.672275	-1.91107	0.000183333	0.000836072	-0.515351	0.0401315
UCK2	-0.871108	0.00144775	-1.18753	0.0454546	0.000847835	-1.31102	0.0405481
MRGPRA6	-0.355807	0.000169982	1.17908e-16	1	0.000851577	-0.355651	0.0405795
SLAIN1	-1.15029	0.00718422	-0.974679	0.00867502	0.000860988	-0.963333	0.0408798
EML3	-0.749588	0.00628364	1.15357	0.0100859	0.000873169	0.113854	0.0413091
ACOT8	0.417298	0.114274	1.36647	0.000675895	0.000890039	1.7009	0.041601
LAMP1	-0.82018	0.00419765	-1.04349	0.015722	0.000898318	-1.6101	0.041601
BRCA2	-0.863049	0.00908721	-1.08364	0.00718948	0.000898029	-0.755315	0.041601
RPS6KA4	-0.00968018	0.973952	1.52138	0.000178938	0.000893231	1.38243	0.041601
HIST1H1E	-0.70574	0.00799059	-0.9862	0.00816485	0.000897167	-1.58012	0.041601
PAPSS2	2.10186	0.000219372	-0.266932	0.52965	0.000888261	0.233103	0.041601
EIF5B	-0.543026	0.000180836	0.415436	1	0.000903886	-0.540837	0.041712
SMC4	-0.862372	0.000182882	0.12553	0.993377	0.000912185	-0.834696	0.0419478
TLR7		1	-3.06015	0.000918502	0.000918502		0.0420911
MTA1	-0.79214	0.000677066	-0.602737	0.119419	0.000922846	-0.920337	0.0421433
SEC23B	0.805586	0.000193299	-0.0851385	0.805475	0.000932271	0.772891	0.0422788
RN7S2	-0.791876	0.000203176	-0.149171	0.701026	0.000935488	-0.706597	0.0422788
RN7S1	-0.791876	0.000203176	-0.149171	0.701026	0.000935488	-0.706597	0.0422788
CHRNA1	0.451008	0.000486981	0.516127	0.182491	0.000938671	0.447512	0.0422788
ANKRD17	-0.78733	0.000219714	-0.357114	0.60333	0.000946963	-0.80049	0.0425067
CTS8-PS		1	-3.08908	0.000950478	0.000950478		0.0425193
HUWE1	-0.63597	0.000271059	-1.16461	0.423168	0.000957684	-0.652975	0.0425522
SLC43A1	-3.0916	0.149118	-2.43371	0.000583799	0.000954718	-0.500782	0.0425522
SLC43A2	-0.0426543	0.901059	-1.36213	0.000197021	0.00097082	-0.708237	0.0429907
PRR12	-0.336422	0.200417	-1.27966	0.00047231	0.000977385	-0.580203	0.0431361
1110037F02RIK	-0.978578	0.0002904	-0.306393	0.404385	0.000994488	-0.856366	0.0437442
ATP10D	0.121474	0.71415	1.32414	0.00021877	0.00100942	0.826532	0.0442531
HPCAL4		1	3.00686	0.00103245	0.00103245		0.0451122
CPSF4	-0.984417	0.000233019	-0.180145	0.660837	0.00104022	-0.892606	0.0453014
FGF2	-0.695339	0.728536	-2.62492	0.000225633	0.00104627	-0.510232	0.0454143
HNRNPAB	-0.844115	0.000660581	-1.0168	0.145658	0.00105199	-1.05049	0.0455123
SOX5	-0.226517	0.426167	1.35075	0.000302131	0.00106456	0.619854	0.0459054
ENSA	0.627343	0.0261916	1.48199	0.00315465	0.00108133	1.2535	0.0464459
DOK2	-0.69925	0.0151316	-1.69473	0.00536288	0.00108416	-1.44633	0.0464459
ZFP622	-0.968701	0.00242236	-0.73464	0.0357506	0.00110972	-1.01783	0.0472333
TUBB4B	0.481677	0.00284278	2.36767	0.0300909	0.00110832	0.736613	0.0472333
PRKCB	-0.237719	0.414935	-1.33395	0.000324472	0.00112038	-1.06121	0.0473801
NUDT3	0.50626	0.0225801	2.77918	0.0037688	0.00111796	0.795841	0.0473801
FABP5	0.773588	0.000399881	-0.809988	0.308108	0.00112975	0.620629	0.0476233
SLC15A3	1.09053	0.00141706	0.934912	0.0662031	0.0011373	1.69908	0.0477883
CCNT1	-0.831183	0.000775099	0.748249	0.133836	0.00114348	-0.162447	0.0478028
SYMPK	-0.679785	0.0050746	-1.20638	0.0170405	0.00114491	-1.01624	0.0478028
STK11	-0.968178	0.000545519	0.453382	0.211299	0.00116169	-0.152397	0.0483497
PON3	2.13272	0.000853282	0.8376	0.126017	0.00119304	0.345965	0.0494981
PGLYRP2	-1.12186	0.0378089	-1.22754	0.0024995	0.00119779	-1.14804	0.0495387
VEZF1	-0.842499	0.00305464	-0.857067	0.0313516	0.00122591	-1.16769	0.0505428
KMO		1	-3.13201	0.00123621	0.00123621		0.0508082
PAIP1	0.676488	0.00190093	1.14375	0.0533812	0.00124654	0.959722	0.0508727
LRRN4CL	-0.279143	0.0548331	-1.07643	0.00185856	0.00124865	-0.417526	0.0508727
CYTIP	0.5485	0.000255653	1.17908e-16	1	0.00124938	0.54826	0.0508727
TPST1	-0.706355	0.355625	-1.63095	0.000411199	0.00127228	-0.762353	0.0514862
HNRNPU	-0.758585	0.000424017	-0.977034	0.339866	0.00127208	-0.802601	0.0514862
CXCR2	0.642933	0.000268476	0.28811	0.827268	0.00127727	0.645148	0.0515298
PHGDH	-0.699307	0.000289822	0.777858	0.687219	0.00129586	-0.676363	0.0518028
SLAMF6	-0.0573693	0.937747	-1.37468	0.00026667	0.00129584	-1.38742	0.0518028
DNTTIP1	-1.28016	0.000746591	-0.503907	0.164653	0.00129371	-0.712225	0.0518028
GZMB	0.442536	0.520069	-1.59223	0.000333163	0.00130191	-0.982165	0.051887
MRPL27	0.753148	0.00236991	1.43827	0.0443945	0.00130709	1.10128	0.0519362
FBXO46	-0.900334	0.00184034	0.760817	0.0592048	0.00131894	-0.147275	0.0522491
CCDC63	-0.457959	0.295894	1.3253	0.000490544	0.00133085	0.850386	0.0525625
CELF1	-0.750335	0.000395129	-0.831797	0.412172	0.00134171	-0.77091	0.052833
TCF20	-0.744652	0.000816985	-1.41338	0.158535	0.00136692	-0.791938	0.0536648
TRIM17		1	-3.03372	0.00138021	0.00138021		0.0539961
IL10RA	-0.190991	0.675657	-1.24886	0.000312971	0.00138357	-1.39457	0.0539961
TPD52	0.278795	0.186362	3.03306	0.000730432	0.00139041	0.899998	0.0541026
PTPN1	0.647005	0.000536343	1.50245	0.286691	0.00141591	0.711455	0.0549323
CREBBP	-0.82305	0.000538239	-0.452651	0.289185	0.0014289	-0.874455	0.0552731
ZFP704	-0.16607	0.859457	-2.49261	0.000301221	0.00143431	-0.051479	0.0553198
MCUR1	-1.12583	0.000332657	-0.134431	0.680168	0.00146862	-0.521409	0.0563127
TUBB6	0.76394	0.0187977	1.1719	0.00606073	0.00146457	1.92397	0.0563127
TAF2	-0.663635	0.0142283	-0.990329	0.00801964	0.00147464	-1.0921	0.0563794
NT5C	0.549456	0.000445756	1.20932	0.406045	0.00148828	0.591221	0.0564414
S100A13	0.510331	0.0137751	2.62309	0.00833749	0.00148384	0.975083	0.0564414
KMT2C	-0.737086	0.000512483	-0.410475	0.329865	0.00148914	-0.721898	0.0564414
PPP6C	0.626507	0.00171223	1.54657	0.0758193	0.00151301	0.861415	0.0568545
SRGN	0.534379	0.000313427	1.17908e-16	1	0.00151219	0.534145	0.0568545
AHDC1	-0.0226964	0.947314	-1.29233	0.000313217	0.00150794	-0.479106	0.0568545
GDPD2		1	3.2786	0.00152486	0.00152486		0.0571367
ZFP65	-0.511598	0.000322299	1.17908e-16	1	0.00155222	-0.511374	0.0573944
FBXO22	1.18094	0.000401021	0.299674	0.52273	0.00155238	1.17416	0.0573944
TRAPPC2L	0.666009	0.00555216	1.09598	0.0222094	0.00156519	1.6031	0.0573944
EPAS1	-1.29201	0.0126026	-0.926168	0.00967613	0.00156665	-1.00911	0.0573944
RELT	0.0316818	0.945848	-1.30919	0.000323281	0.00155306	-1.21004	0.0573944
RXRA	-0.32277	0.58225	-1.32454	0.000380884	0.00155985	-0.98094	0.0573944
ZFP41	0.333329	0.48237	-1.55181	0.000416059	0.00153984	-0.838111	0.0573944
MYL6	0.345054	0.000324886	1.17908e-16	1	0.00156388	0.344903	0.0573944
RPL5	-0.223803	0.00032667	1.17908e-16	1	0.00157191	-0.223706	0.0574272
SNX3	-0.387424	0.000330446	1.17908e-16	1	0.00158891	-0.387254	0.0578874
CCDC66	-1.26258	0.000342042	0.0865444	0.823499	0.0016007	-0.701359	0.058156
DCLRE1C	0.782918	0.000507248	1.21321	0.385513	0.00162713	0.795572	0.0589532
BAG6	-0.690631	0.00044913	-0.349266	0.472358	0.00163494	-0.748896	0.0590735
NSMCE4A	0.0677938	0.871357	-1.32023	0.000356103	0.00168184	-1.21551	0.0593681
GOLT1B	0.768981	0.00111958	1.85882	0.143128	0.00169295	0.876978	0.0593681
ACSL3	-1.00779	0.00494599	-0.778592	0.0273036	0.00168617	-1.15146	0.0593681
CLIC5	1.69629	0.210965	2.27222	0.000798641	0.00165395	0.24748	0.0593681
UBE3A	-0.676016	0.0212689	-1.17838	0.00614804	0.00165243	-1.23998	0.0593681
IL13RA1	-3.59519	0.0969203	2.48728	0.00154082	0.00167435	0.242551	0.0593681
BLOC1S2	0.552618	0.00384971	-1.74125	0.0358526	0.00169726	0.25228	0.0593681
ITIH5	-1.38278	0.0834439	-1.51751	0.00176908	0.00168546	-0.742981	0.0593681
DAZAP1	-0.716729	0.000468532	-0.304473	0.467256	0.00169058	-0.717844	0.0593681
GPN2	0.838525	0.00125937	0.657369	0.123734	0.0016862	1.27163	0.0593681
PPM1D	-0.557566	0.340761	-1.44177	0.000574312	0.00169088	-0.785443	0.0593681
CTLA2A	-1.34726	0.000692261	-1.51114	0.261857	0.00168766	-1.39574	0.0593681
HCFC1	-0.796748	0.000354502	-0.168933	1	0.00170185	-0.796533	0.0593705
RAB31	0.459466	0.235049	1.26617	0.000770114	0.00172767	1.35693	0.0601121
ADAMTS13	-0.487043	0.00132404	-0.638555	0.122952	0.00175725	-0.539202	0.0605805
SMARCA5	-0.887173	0.000967998	-0.613609	0.179385	0.00175505	-1.04896	0.0605805
PTPN13	-2.07957	0.00435207	-1.09079	0.0327218	0.0017546	-0.332233	0.0605805
ZFP292	-0.690801	0.0163018	-0.955264	0.00854587	0.00175956	-0.959555	0.0605805
TRAPPC3	0.216628	0.254352	2.3613	0.000752794	0.00178793	1.05092	0.0613965
A230046K03RIK	0.752596	0.000376589	1.17908e-16	1	0.00179553	0.752267	0.0614969
DCXR	0.81336	0.00512539	0.894926	0.0284122	0.00180216	1.88779	0.0615637
TRIM24	-0.937795	0.00407855	-0.72484	0.0362867	0.00180708	-0.896706	0.0615718
POLA1	-0.85735	0.00122979	-0.654633	0.140081	0.00181611	-1.12141	0.0617196
AA467197	0.687707	0.0392804	1.07328	0.00384184	0.00183099	2.04283	0.0620649
ASF1A	-0.859671	0.00284784	-0.683618	0.0551615	0.00185506	-1.15995	0.0627193
ZAK	0.73917	0.0276902	1.15545	0.00547352	0.00187041	1.36552	0.0630759
E130308A19RIK	-0.720913	0.0791749	1.16546	0.00209018	0.00188244	0.442251	0.0632913
MTERF1A	1.41819	0.00419986	-0.94867	0.0371018	0.00189123	-0.169592	0.0632913
CXCL5	4.20213	0.00126121	-0.769592	0.142974	0.00188835	0.154633	0.0632913
DDHD1	0.0616199	0.947033	-1.99285	0.000404764	0.00191652	-0.332245	0.0636694
FAM132A	-0.82488	0.0017673	-0.631366	0.0979667	0.00191592	-1.33018	0.0636694
WASF2	-0.497678	0.00218068	2.10992	0.0771918	0.00191705	-0.40228	0.0636694
TNFRSF8	0.525414	0.0821115	1.30138	0.0020762	0.00192706	1.59943	0.0638405
TMEM69	0.697523	0.000409293	0.415436	1	0.00194355	0.698193	0.0642252
SOCS2	-1.01273	0.0020034	0.780778	0.0870229	0.00195472	-0.293396	0.0644321
ATP6V0D2	0.754174	0.0497732	1.00988	0.00337277	0.00198621	1.84596	0.0653065
MEA1	0.55412	0.00070165	1.48252	0.332104	0.00200367	0.637049	0.0657165
WISP1	1.29633	0.130355	-1.57716	0.00145898	0.00201126	-0.506792	0.0658013
AI413582	0.674176	0.00521127	1.03498	0.0323321	0.00204428	1.45638	0.0667155
XPOT	-0.369791	0.116529	-1.9552	0.00164612	0.00205926	-0.900466	0.0670382
TMF1	0.586199	0.00350111	2.1983	0.0501966	0.00206954	0.721909	0.0672062
PSMD3	-0.648581	0.000500416	0.956622	0.623159	0.00207502	-0.61151	0.0672184
TMTC3	-1.73065	0.00226036	0.774659	0.0823943	0.00208901	-0.0115984	0.0675053
IFIT3		1	3.08816	0.00209886	0.00209886		0.0676573
SMARCC1	-0.885358	0.00050932	-0.199555	0.619526	0.00210407	-0.795012	0.0676595
SCO1	0.86664	0.0031289	1.19445	0.058306	0.00211684	1.11859	0.067904
PPP3R1	0.490059	0.0190746	1.99912	0.00903568	0.00212239	1.04554	0.0679166
RBMXL1	-0.564689	0.000454193	-0.0650077	0.944378	0.00213371	-0.562904	0.068113
PITPNM2	-0.971548	0.000470488	-0.0670703	0.825457	0.00215732	-0.469823	0.0684245
ZFP36L1	-0.707967	0.00135099	0.69399	0.157374	0.00216485	-0.337071	0.0684245
U2SURP	-0.599271	0.000508943	-0.282641	0.672119	0.00217468	-0.606789	0.0684245
QSOX2	-0.265147	0.537919	-1.30278	0.000565524	0.00217052	-0.934772	0.0684245
SETD2	-0.760149	0.00139217	-0.570893	0.151328	0.00216037	-0.897786	0.0684245
H2-Q9	-0.733578	0.0851035	-1.06076	0.00228308	0.0021642	-1.8006	0.0684245
OAF	-0.272253	0.561655	-1.61276	0.000558651	0.0021921	-0.65201	0.0687961
MCL1	-0.709218	0.000816373	-0.524131	0.30835	0.00219696	-0.842986	0.0687961
CD27	-1.33404	0.000631217	-0.25174	0.463086	0.00222054	-1.10915	0.0692084
SCAF11	-0.840852	0.00051032	-0.209081	0.705964	0.00222065	-0.839811	0.0692084
UBA5	-0.124652	0.759409	-1.25038	0.000499817	0.00223152	-1.21029	0.0693829
NF2	-0.540326	0.00402008	-1.46439	0.0474543	0.00223847	-0.665221	0.0693953
CD24A	0.863742	0.181755	1.17711	0.00124852	0.00224247	1.96466	0.0693953
LEPR	0.199724	0.141413	1.60039	0.00155496	0.00227125	0.335217	0.0699568
SLC7A1	-0.709578	0.00500392	-1.16094	0.0380814	0.00226608	-1.0531	0.0699568
CCDC85B	-0.831239	0.00126828	-0.517814	0.184077	0.00229675	-0.892562	0.0705767
SIDT2	-0.862796	0.00131174	-0.731927	0.177613	0.00230723	-1.04011	0.0707336
GPM6B	-0.777352	0.134511	-1.12181	0.00165723	0.00231728	-1.72015	0.0708763
MAP2K2	-0.681623	0.00281855	-2.16147	0.0733558	0.0023255	-0.799157	0.0709627
ARID1A	-0.682068	0.000510361	0.271032	0.841278	0.00233729	-0.660562	0.0710363
GBP2	0.837892	0.0240293	1.03505	0.00804336	0.00233871	1.93999	0.0710363
ANAPC1	-0.56783	0.0561542	-1.42886	0.00362619	0.00234657	-0.918467	0.0711109
POLR2G	0.622093	0.000679646	1.21839	0.462116	0.00237577	0.666867	0.0716376
RPRD2	-0.702978	0.00488467	-1.02043	0.0414037	0.00238029	-0.926696	0.0716376
TSPAN32	-0.951248	0.00073158	0.478947	0.409643	0.00237313	-0.560395	0.0716376
SLC7A8		1	-2.93813	0.00250761	0.00250761		0.075181
IFI44	-0.552495	0.284271	-1.37502	0.00100424	0.00252087	-1.03875	0.075181
ACOT7	0.524853	0.00111704	1.60417	0.246416	0.0025209	0.635205	0.075181
SNX6	0.453596	0.0639703	2.16266	0.00347442	0.00251464	1.1561	0.075181
AKAP13	-0.605341	0.00156841	-0.99761	0.161844	0.00253721	-0.737702	0.0754143
SLC5A3	-0.929965	0.000736411	-0.374048	0.455872	0.00254019	-0.942259	0.0754143
ZBTB7A	-0.81978	0.000584631	-0.169022	0.739724	0.00256107	-0.808342	0.0758632
TBCE	-1.06941	0.000554804	-0.00205124	0.985855	0.00257717	-0.725622	0.0761683
TBC1D10A	0.896327	0.000568827	0.196057	0.843749	0.00258745	0.911577	0.0763007
STX12	0.454473	0.0789164	1.45251	0.00297736	0.00259496	1.52641	0.076351
CD69	0.959928	0.0210768	0.956901	0.010301	0.00260256	1.95205	0.0764037
TRIM35	0.707504	0.00512862	1.418	0.0438867	0.00261311	1.21504	0.0765425
COX4I1	0.267871	0.000568727	1.17908e-16	1	0.00263776	0.267754	0.0770931
RCN2	0.727963	0.00548505	0.874025	0.0425746	0.00270628	1.3058	0.0789203
INO80C	-0.84651	0.00164736	-0.506758	0.168206	0.00273273	-1.10048	0.079432
TRAM1	-0.523866	0.0303482	-1.73928	0.00767102	0.00274195	-1.03292	0.079432
ANXA5	0.574744	0.000781201	1.17785	0.472333	0.00273686	0.626791	0.079432
ZMIZ2	-0.741472	0.000975018	0.685776	0.349662	0.00281006	-0.576308	0.0812262
GPR146	-0.83588	0.00142239	0.478202	0.213879	0.00284909	-0.228618	0.0821736
STK38L	0.418272	0.0705846	1.90888	0.00366205	0.00286039	0.945422	0.0823192
DYNLT1F	0.806496	0.000715398	0.284183	0.613463	0.00287418	0.890573	0.0825355
LRRC8E	-0.164268	0.501934	-1.44534	0.000800824	0.0028941	-0.153107	0.0828202
UTF1	-1.1593	0.201117	-1.8511	0.00152725	0.00290929	-0.320265	0.0828202
PDS5B	-0.79579	0.000988559	0.419882	0.361817	0.00290819	-0.430673	0.0828202
GM8369	0.0920427	0.687927	2.06031	0.000686562	0.00289924	1.06821	0.0828202
BPTF	-0.659448	0.000874364	0.693894	0.449858	0.00295673	-0.538718	0.0839889
FAM65C	-0.28497	0.619046	1.90487	0.000743935	0.00299241	0.351395	0.0843611
TMEM128	0.761828	0.000922297	-0.509268	0.41865	0.00298024	0.612613	0.0843611
NUMA1	-0.62914	0.00432967	-1.25375	0.0622808	0.0030039	-0.803275	0.0843611
TRMT11	0.557064	0.0210654	1.29297	0.0121318	0.00300813	1.20789	0.0843611
AW146154	0.642711	0.0271997	-0.92816	0.00945604	0.00300841	-0.0615531	0.0843611
BC029214	0.810201	0.00134646	0.420398	0.248668	0.00301473	0.95313	0.0843611
ACBD6	-0.53097	0.0243287	-1.19484	0.0104767	0.00299288	-1.37639	0.0843611
MGAT2	-0.765385	0.00349659	-0.641054	0.0800775	0.0030402	-1.16681	0.084852
MYO18A	-0.891455	0.00100586	-0.294972	0.379708	0.00304518	-0.680739	0.084852
NFIA	-0.673189	0.00492579	-0.698453	0.0551956	0.00305393	-0.696942	0.0849161
DHRSX	-1.08981	0.00667936	-0.850092	0.04046	0.00309533	-0.430023	0.0857291
MYH6		1	2.85994	0.00309621	0.00309621		0.0857291
ITM2C	0.796222	0.000808027	-0.336485	0.568223	0.00310673	0.713644	0.0858398
HTATIP2	-0.587237	0.0111423	-1.0617	0.0240541	0.00313036	-1.24474	0.086096
ABLIM1	-0.74014	0.00143143	-0.927594	0.241245	0.00312262	-0.876643	0.086096
CAR11	-4.72104	0.00937834	1.84224	0.0287834	0.00313564	0.0649526	0.086096
MMS22L	-0.880822	0.00961173	-0.859055	0.0284386	0.00317205	-0.924765	0.0867334
NBEAL2	-0.933085	0.000898596	-0.236581	0.487236	0.00316963	-0.693566	0.0867334
MRPL33	0.558158	0.00129498	-1.44497	0.286126	0.00320284	0.507078	0.0872273
ZFP930	-1.43825	0.00230865	-0.524787	0.137946	0.00320338	-1.23507	0.0872273
ALAS1	0.600901	0.00324059	0.953259	0.0933699	0.0032114	1.0114	0.0872651
RNF170	0.463851	0.198647	-1.11811	0.00172707	0.0032286	-0.67658	0.0875517
EBI3	-0.705483	0.00960793	-0.921856	0.0294972	0.00327227	-1.50531	0.0885533
MPZL2	-0.37164	0.750464	-2.44893	0.000764167	0.00330036	-0.401506	0.08913
OIP5	1.17996	0.000769339	-0.138326	0.769778	0.00334691	0.440339	0.0893813
VMN2R-PS129	0.638541	0.00172097	1.65097	0.20828	0.003331	0.677601	0.0893813
PRRC2C	-0.520555	0.00073344	0.365568	1	0.00335044	-0.517111	0.0893813
MAP6	-0.509082	0.246523	1.1319	0.00151452	0.00333967	0.887571	0.0893813
H1FOO	-2.20964	0.00195168	-0.830311	0.178751	0.00334193	-0.244574	0.0893813
HFM1	1.93633	0.197736	-2.38748	0.00179547	0.00333474	-0.0113571	0.0893813
DPH5	0.83569	0.0011072	1.21321	0.385513	0.00335908	0.854362	0.0894304
KCTD11	0.613105	0.277361	1.26801	0.00139998	0.00336982	0.896865	0.0895351
PSME1	-0.330846	0.000745066	1.17908e-16	1	0.0033909	-0.330701	0.0898949
BTBD10	0.171657	0.538874	1.40436	0.000915022	0.00339703	1.63009	0.0898949
HIRA	-0.274395	0.468485	-1.21298	0.000994098	0.00340661	-1.14733	0.0899674
DNASE1L1	1.17935	0.00178911	0.45724	0.205697	0.00342093	0.914181	0.0899842
CPSF2	0.81728	0.000832861	0.285123	0.661945	0.00341748	0.842451	0.0899842
ZFP217	-0.644596	0.0256459	-0.927829	0.0116273	0.00343655	-0.964992	0.0900349
KLC3	-0.542315	0.174243	-1.09324	0.00205366	0.00343583	-1.3508	0.0900349
SLFN5	0.568122	0.000757556	1.17908e-16	1	0.00344366	0.567874	0.0900417
HSPB11	0.168332	0.533929	1.31344	0.000946185	0.00348787	1.62407	0.0909292
GRSF1	-1.17157	0.00086072	-0.15967	0.647247	0.00349143	-0.694576	0.0909292
DERL2	0.0702819	0.737012	3.04597	0.000825643	0.00352552	0.470792	0.091455
TBC1D13	-0.868537	0.00569752	-0.703172	0.0559317	0.00352164	-1.11283	0.091455
TMEM80	0.963784	0.00122491	0.331587	0.362321	0.00354891	0.84957	0.0918806
BIN1	-0.398158	0.12532	-1.09385	0.00281448	0.00356437	-1.40501	0.0920994
EML5	-0.524361	0.0559499	-0.974751	0.00579505	0.00357693	-0.564212	0.0922427
TRERF1	-0.956869	0.00224741	-0.492311	0.166013	0.00359898	-1.00567	0.0922814
COPS3	-0.322214	0.163837	-2.63308	0.00227225	0.00359948	-0.868407	0.0922814
GIT2	-0.731304	0.00303515	0.952465	0.115672	0.00358644	-0.384115	0.0922814
H2-Q8	-1.62333	0.0106156	-0.853137	0.0300006	0.0036286	-1.08762	0.0928471
1700123O20RIK	0.390291	0.0453143	1.7318	0.00718943	0.0036393	1.10886	0.09294
MMD	-0.743299	0.0890613	-1.04068	0.00388513	0.00364646	-1.02931	0.0929423
COX19	0.774967	0.00119683	0.46567	0.394663	0.00366152	1.05261	0.0931458
HCLS1	-0.545127	0.000814884	1.17908e-16	1	0.0036849	-0.544888	0.0935596
ORC5	0.275595	0.407862	-1.24964	0.00118567	0.00370238	-1.30312	0.0938221
RPL30	-0.259934	0.000823499	1.17908e-16	1	0.00372104	-0.259821	0.0941136
ACIN1	-0.733319	0.00104981	0.477864	0.509101	0.00374718	-0.617169	0.094593
ZMYND8	0.588525	0.000846068	1.17908e-16	1	0.00381554	0.588268	0.0959502
LRRC8A	0.688333	0.00208925	0.588474	0.196395	0.00381352	0.793488	0.0959502
BECN1	0.587504	0.00899262	2.29127	0.0386919	0.00389011	0.80209	0.0975066
NMRK1	0.820733	0.000870812	0.223227	0.906999	0.00389226	0.820898	0.0975066
PMPCA	0.548212	0.00265552	1.8311	0.151498	0.00391217	0.690943	0.0978191
ASCC2	0.311055	0.207647	1.56893	0.00206194	0.00392394	1.18078	0.0979272
WDR59	-0.472382	0.171476	-1.1432	0.00241942	0.00394513	-1.11885	0.0982695
ESPN	0.439619	0.109851	1.57061	0.00356079	0.0039827	1.15976	0.0988312
TM9SF3	-0.623696	0.00407066	-0.897313	0.0941358	0.00397749	-0.873461	0.0988312
MTERF3	0.754116	0.00932652	-0.780814	0.0387004	0.00401954	-0.349006	0.0993711
TCTN2	-2.5517	0.182503	2.34098	0.00234721	0.00401957	0.367917	0.0993711
EIF2B5	-0.884946	0.0019749	-0.442685	0.228736	0.00404323	-1.02714	0.0997443
HK2	0.811439	0.000927994	-0.120785	0.825886	0.00405749	0.740641	0.0997443
ROMO1	0.471184	0.0013834	1.38334	0.376258	0.004065	0.554943	0.0997443
ZBTB17	-0.672313	0.0015463	-0.470973	0.319642	0.00406024	-0.861297	0.0997443

### Sheet: Description
Column descriptions for all tables
Cells Sheet:
CellID: Unique identifier for each cell
MouseID: Biological Sample ID
GFP: Detection of GFP by FACS
Stimulus: Cytokine stimulus (12+21+23 = IL-12, IL-21, and IL-23)
Well: Reaction Well
Genotype: 'ctrl' denotes IL23R wt/eGFP, 'KO' denotes IL23R eGFP/eGFP
Tsne1: TSNE axis 1 coordinate
Tsne2: TSNE axis 2 coordinate
CellCycle1: Inferred cell-cycle covariate 1
CellCycle2: Inferred cell-cycle covariate 2
Other sheets:
Each sheet represents the output of MAST in computing a differential expression test
See Methods text for full details
Ctrl GFP+ vs GFP-: GFP coefficient (GFP+ vs GFP-), only Ctrl cells
KO GFP+ vs GFP-: GFP coefficient (GFP+ vs GFP-), only KO cells
Combined Model: Analysis of the interaction term (GFP:Genotype) in a combined model
with both Ctrl and KO cells. Coefficient tested is for GFP+:GenotypeCtrl
Th1: Cells stimulated in Th1-polarizing conditions (IL12 + IL21 + IL23)
Th17: Cells stimulated in Th17-polarizing conditions (IL1 + IL6 + IL23)
Columns for MAST (common) to all three sheets:
Gene: Gene for which the test was computed
coefC: continuous coefficient in the MAST hurdle model
pvalC: p-value associated with the continuous coefficient
coefD: discrete coefficient in the MAST hurdle model
pvalD: p-value associated with the discrete coefficient
pvalH: overall p-value associated with the MAST hurdle model
logFC: log2 effect size associated with the tested coefficient
FDR: Benjamini-Hochberg False Discovery Rate
