## Supplementary material for "Induction of a colitogenic phenotype in Th1 cells depends on IL-23R signaling": Table S2 (part 1 of 3)

### Sheet: Cells
CellID	Genotype	Batch	Tissue	Sample	Filtered?	Initial Cluster	Final Cluster	UMAP1	UMAP2
AAACCTGAGACCACGA-Spleen_ctrl_2	ctrl	2	Spleen	Spleen_ctrl_2	no	c2	c7	-2.64907	1.22024
AAACCTGAGACTACAA-Colon_LPL_KO_2	KO	2	Colon_LPL	Colon_LPL_KO_2	no	c0	c0	2.42168	3.53671
AAACCTGAGACTTGAA-Spleen_ctrl_1	ctrl	1	Spleen	Spleen_ctrl_1	no	c2	c2	-4.44665	1.10158
AAACCTGAGAGACTAT-SI_LPL_KO_2	KO	2	SI_LPL	SI_LPL_KO_2	yes	c6
AAACCTGAGATCCCAT-Colon_LPL_ctrl_2	ctrl	2	Colon_LPL	Colon_LPL_ctrl_2	no	c0	c5	2.47668	1.38672
AAACCTGAGCAGGTCA-Colon_IEL_ctrl_2	ctrl	2	Colon_IEL	Colon_IEL_ctrl_2	no	c1	c7	-0.669898	-0.492933
AAACCTGAGCCTATGT-Colon_IEL_KO_2	KO	2	Colon_IEL	Colon_IEL_KO_2	no	c1	c0	1.41522	-1.41075
AAACCTGAGCCTCGTG-Spleen_ctrl_1	ctrl	1	Spleen	Spleen_ctrl_1	yes	c6
AAACCTGAGGGCTTCC-Spleen_ctrl_2	ctrl	2	Spleen	Spleen_ctrl_2	yes	c8
AAACCTGAGGTAGCTG-Colon_LPL_KO_1	KO	1	Colon_LPL	Colon_LPL_KO_1	no	c0	c8	3.16245	4.39833
AAACCTGAGTACACCT-SI_LPL_KO_2	KO	2	SI_LPL	SI_LPL_KO_2	no	c0	c1	3.74721	-0.0927352
AAACCTGAGTATGACA-Colon_LPL_ctrl_2	ctrl	2	Colon_LPL	Colon_LPL_ctrl_2	no	c0	c3	0.513338	1.89944
AAACCTGAGTATGACA-SI_LPL_ctrl_2	ctrl	2	SI_LPL	SI_LPL_ctrl_2	no	c0	c3	1.45625	1.55908
AAACCTGAGTGTTTGC-Colon_IEL_ctrl_2	ctrl	2	Colon_IEL	Colon_IEL_ctrl_2	no	c1	c3	0.223073	0.928829
AAACCTGAGTTGTAGA-Spleen_ctrl_2	ctrl	2	Spleen	Spleen_ctrl_2	no	c2	c2	-3.94767	-2.33007
AAACCTGCAACGCACC-Colon_IEL_ctrl_2	ctrl	2	Colon_IEL	Colon_IEL_ctrl_2	no	c1	c0	0.0859372	-4.13846
AAACCTGCAAGGTGTG-Colon_IEL_KO_2	KO	2	Colon_IEL	Colon_IEL_KO_2	no	c7	c9	0.747617	-0.447618
AAACCTGCAATGAATG-Colon_LPL_KO_1	KO	1	Colon_LPL	Colon_LPL_KO_1	no	c0	c1	4.79706	1.77569
AAACCTGCACACGCTG-Colon_LPL_KO_1	KO	1	Colon_LPL	Colon_LPL_KO_1	no	c0	c1	4.57463	3.02547
AAACCTGCACCTCGTT-SI_LPL_KO_2	KO	2	SI_LPL	SI_LPL_KO_2	no	c0	c1	4.12848	-0.481973
AAACCTGCACGGCCAT-Colon_LPL_ctrl_1	ctrl	1	Colon_LPL	Colon_LPL_ctrl_1	no	c0	c5	4.29373	-0.693127
AAACCTGCACTACAGT-Colon_LPL_ctrl_2	ctrl	2	Colon_LPL	Colon_LPL_ctrl_2	no	c0	c3	1.50483	1.60695
AAACCTGCAGATCGGA-Colon_IEL_ctrl_2	ctrl	2	Colon_IEL	Colon_IEL_ctrl_2	no	c0	c8	-0.847855	-0.0676864
AAACCTGCAGCCTTTC-SI_LPL_ctrl_2	ctrl	2	SI_LPL	SI_LPL_ctrl_2	yes	c6
AAACCTGCAGTAAGCG-Spleen_KO_1	KO	1	Spleen	Spleen_KO_1	yes	c10
AAACCTGCAGTATGCT-SI_LPL_ctrl_2	ctrl	2	SI_LPL	SI_LPL_ctrl_2	no	c1	c0	1.32784	-2.09777
AAACCTGCATTAGGCT-Colon_IEL_KO_2	KO	2	Colon_IEL	Colon_IEL_KO_2	no	c1	c1	5.38991	-1.22745
AAACCTGCATTCTCAT-Colon_IEL_KO_2	KO	2	Colon_IEL	Colon_IEL_KO_2	no	c1	c0	2.80439	-3.5444
AAACCTGGTAAATGAC-Spleen_ctrl_2	ctrl	2	Spleen	Spleen_ctrl_2	no	c2	c6	-3.26645	-1.12535
AAACCTGGTAATCACC-SI_LPL_ctrl_2	ctrl	2	SI_LPL	SI_LPL_ctrl_2	no	c0	c3	1.68	0.966435
AAACCTGGTACCGTAT-Spleen_KO_2	KO	2	Spleen	Spleen_KO_2	no	c2	c4	-5.57632	2.87746
AAACCTGGTAGCTCCG-Colon_LPL_KO_2	KO	2	Colon_LPL	Colon_LPL_KO_2	no	c0	c9	3.83406	-0.273608
AAACCTGGTCAAACTC-SI_LPL_KO_2	KO	2	SI_LPL	SI_LPL_KO_2	yes	c8
AAACCTGGTCAGAATA-Colon_IEL_ctrl_2	ctrl	2	Colon_IEL	Colon_IEL_ctrl_2	no	c4	c4	-1.90447	3.58436
AAACCTGGTCCGACGT-Spleen_ctrl_2	ctrl	2	Spleen	Spleen_ctrl_2	no	c3	c10	-7.34156	-3.31483
AAACCTGGTCCTCTTG-Spleen_ctrl_2	ctrl	2	Spleen	Spleen_ctrl_2	yes	c8
AAACCTGGTCGCATCG-Colon_LPL_KO_2	KO	2	Colon_LPL	Colon_LPL_KO_2	no	c5	c5	6.71107	2.09159
AAACCTGGTCTGGAGA-Colon_IEL_KO_2	KO	2	Colon_IEL	Colon_IEL_KO_2	no	c1	c0	2.6597	-3.8629
AAACCTGGTCTTCGTC-Colon_LPL_ctrl_1	ctrl	1	Colon_LPL	Colon_LPL_ctrl_1	no	c0	c5	3.93924	1.19009
AAACCTGGTCTTGTCC-Spleen_KO_2	KO	2	Spleen	Spleen_KO_2	no	c4	c4	-3.99379	4.90072
AAACCTGGTGACAAAT-Spleen_KO_2	KO	2	Spleen	Spleen_KO_2	no	c2	c2	-5.54915	1.3457
AAACCTGGTGAGTATA-Colon_LPL_KO_2	KO	2	Colon_LPL	Colon_LPL_KO_2	no	c0	c1	4.48482	2.00432
AAACCTGGTGGCAAAC-Colon_IEL_KO_2	KO	2	Colon_IEL	Colon_IEL_KO_2	no	c1	c0	1.29971	-3.11527
AAACCTGGTTCCACTC-Colon_LPL_KO_2	KO	2	Colon_LPL	Colon_LPL_KO_2	no	c0	c1	5.37749	-0.494948
AAACCTGGTTCGTGAT-Colon_IEL_KO_2	KO	2	Colon_IEL	Colon_IEL_KO_2	no	c1	c0	3.24295	-3.08005
AAACCTGGTTGCTCCT-Colon_LPL_KO_2	KO	2	Colon_LPL	Colon_LPL_KO_2	no	c0	c1	5.41054	3.73766
AAACCTGGTTGGTTTG-Colon_LPL_ctrl_2	ctrl	2	Colon_LPL	Colon_LPL_ctrl_2	no	c0	c3	2.60216	3.70976
AAACCTGGTTTACTCT-Colon_LPL_KO_2	KO	2	Colon_LPL	Colon_LPL_KO_2	no	c0	c1	6.10168	2.58362
AAACCTGTCAAAGACA-Colon_IEL_KO_2	KO	2	Colon_IEL	Colon_IEL_KO_2	no	c1	c0	2.42159	-1.24044
AAACCTGTCACATACG-Colon_IEL_ctrl_2	ctrl	2	Colon_IEL	Colon_IEL_ctrl_2	no	c1	c0	-0.11997	-3.80805
AAACCTGTCAGAGGTG-Colon_IEL_KO_2	KO	2	Colon_IEL	Colon_IEL_KO_2	no	c2	c3	4.71015	-1.16926
AAACCTGTCATACGGT-Colon_LPL_ctrl_2	ctrl	2	Colon_LPL	Colon_LPL_ctrl_2	no	c5	c9	1.50198	0.375071
AAACCTGTCATGTCTT-Spleen_ctrl_2	ctrl	2	Spleen	Spleen_ctrl_2	no	c3	c2	-4.73413	-2.08056
AAACCTGTCCCTTGTG-Colon_LPL_ctrl_2	ctrl	2	Colon_LPL	Colon_LPL_ctrl_2	no	c0	c7	0.426422	2.07147
AAACCTGTCCTGCCAT-Colon_LPL_KO_1	KO	1	Colon_LPL	Colon_LPL_KO_1	no	c0	c1	5.02759	4.67948
AAACCTGTCCTTTACA-Colon_IEL_KO_2	KO	2	Colon_IEL	Colon_IEL_KO_2	no	c1	c0	1.57614	-2.51874
AAACCTGTCGCGATCG-Colon_IEL_ctrl_2	ctrl	2	Colon_IEL	Colon_IEL_ctrl_2	no	c4	c4	-2.49468	4.61388
AAACCTGTCGTCCGTT-Colon_IEL_ctrl_2	ctrl	2	Colon_IEL	Colon_IEL_ctrl_2	no	c2	c2	-5.55967	0.380631
AAACCTGTCTTGAGAC-Colon_IEL_KO_2	KO	2	Colon_IEL	Colon_IEL_KO_2	no	c1	c0	1.85001	-1.73261
AAACGGGAGACAGACC-SI_LPL_KO_2	KO	2	SI_LPL	SI_LPL_KO_2	yes	c8
AAACGGGAGAGCAATT-Colon_LPL_KO_1	KO	1	Colon_LPL	Colon_LPL_KO_1	no	c0	c1	4.30567	0.69095
AAACGGGAGAGCTGCA-Colon_LPL_KO_1	KO	1	Colon_LPL	Colon_LPL_KO_1	no	c0	c1	2.55894	3.09676
AAACGGGAGAGGGCTT-Colon_IEL_ctrl_2	ctrl	2	Colon_IEL	Colon_IEL_ctrl_2	no	c1	c0	-0.626342	-2.71424
AAACGGGAGAGTAATC-Colon_LPL_ctrl_2	ctrl	2	Colon_LPL	Colon_LPL_ctrl_2	no	c0	c1	3.96594	3.54693
AAACGGGAGATCGGGT-Colon_IEL_KO_2	KO	2	Colon_IEL	Colon_IEL_KO_2	no	c1	c0	2.78653	-3.98464
AAACGGGAGATGCGAC-Spleen_KO_2	KO	2	Spleen	Spleen_KO_2	no	c4	c4	-4.01004	4.79933
AAACGGGAGATGGCGT-Colon_LPL_KO_2	KO	2	Colon_LPL	Colon_LPL_KO_2	no	c0	c1	6.19038	3.22546
AAACGGGAGCCACGTC-Spleen_ctrl_2	ctrl	2	Spleen	Spleen_ctrl_2	no	c3	c10	-6.62833	-2.1685
AAACGGGAGCGCTCCA-Colon_LPL_ctrl_2	ctrl	2	Colon_LPL	Colon_LPL_ctrl_2	no	c1	c1	3.28824	3.80038
AAACGGGAGGCATGGT-Colon_LPL_ctrl_2	ctrl	2	Colon_LPL	Colon_LPL_ctrl_2	no	c0	c3	2.2044	3.35393
AAACGGGAGGCATGGT-Colon_LPL_KO_2	KO	2	Colon_LPL	Colon_LPL_KO_2	no	c0	c1	6.91172	2.46652
AAACGGGAGGGATGGG-Spleen_ctrl_2	ctrl	2	Spleen	Spleen_ctrl_2	no	c1	c7	-2.95256	0.430397
AAACGGGAGGGTTCCC-Colon_IEL_ctrl_2	ctrl	2	Colon_IEL	Colon_IEL_ctrl_2	no	c1	c0	1.90532	-4.20513
AAACGGGAGTCCATAC-Spleen_ctrl_2	ctrl	2	Spleen	Spleen_ctrl_2	no	c3	c10	-6.96375	-4.73992
AAACGGGAGTGATCGG-Spleen_ctrl_2	ctrl	2	Spleen	Spleen_ctrl_2	no	c7	c9	-2.56983	-3.01782
AAACGGGAGTTACGGG-Colon_LPL_ctrl_2	ctrl	2	Colon_LPL	Colon_LPL_ctrl_2	no	c0	c3	-0.481487	1.80819
AAACGGGAGTTGTAGA-SI_LPL_ctrl_2	ctrl	2	SI_LPL	SI_LPL_ctrl_2	yes	c8
AAACGGGAGTTTGCGT-Colon_IEL_KO_2	KO	2	Colon_IEL	Colon_IEL_KO_2	no	c1	c0	3.71168	-2.57665
AAACGGGCAAAGCAAT-Colon_LPL_ctrl_2	ctrl	2	Colon_LPL	Colon_LPL_ctrl_2	no	c0	c8	2.50697	5.09829
AAACGGGCAAAGGAAG-Spleen_KO_2	KO	2	Spleen	Spleen_KO_2	no	c7	c7	-7.9862	-0.416479
AAACGGGCAATTCCTT-Colon_LPL_KO_2	KO	2	Colon_LPL	Colon_LPL_KO_2	yes	c6
AAACGGGCACAAGACG-Colon_LPL_ctrl_2	ctrl	2	Colon_LPL	Colon_LPL_ctrl_2	no	c0	c3	1.40849	3.0036
AAACGGGCACCCATGG-Spleen_KO_1	KO	1	Spleen	Spleen_KO_1	no	c2	c4	-4.32394	2.61481
AAACGGGCACCCATTC-Colon_LPL_ctrl_2	ctrl	2	Colon_LPL	Colon_LPL_ctrl_2	no	c0	c3	1.15021	3.40283
AAACGGGCACGAAATA-Spleen_ctrl_1	ctrl	1	Spleen	Spleen_ctrl_1	no	c4	c4	-3.64659	4.52381
AAACGGGCAGACAGGT-Spleen_ctrl_2	ctrl	2	Spleen	Spleen_ctrl_2	no	c3	c2	-5.2482	-1.4119
AAACGGGCAGATGAGC-Colon_IEL_ctrl_2	ctrl	2	Colon_IEL	Colon_IEL_ctrl_2	no	c1	c0	-0.559545	-1.20718
AAACGGGCAGCCTTTC-Spleen_ctrl_2	ctrl	2	Spleen	Spleen_ctrl_2	no	c2	c6	-3.02835	-1.28414
AAACGGGCAGCTGCTG-SI_LPL_ctrl_2	ctrl	2	SI_LPL	SI_LPL_ctrl_2	no	c0	c7	0.644286	1.09757
AAACGGGCAGGCTGAA-SI_LPL_KO_2	KO	2	SI_LPL	SI_LPL_KO_2	yes	c6
AAACGGGCATAACCTG-Colon_LPL_KO_2	KO	2	Colon_LPL	Colon_LPL_KO_2	yes	c8
AAACGGGCATATGCTG-Spleen_KO_2	KO	2	Spleen	Spleen_KO_2	no	c3	c6	-3.78506	-3.83963
AAACGGGCATGCAACT-Colon_IEL_KO_2	KO	2	Colon_IEL	Colon_IEL_KO_2	no	c1	c0	3.27107	-3.05626
AAACGGGCATGGTCTA-SI_LPL_ctrl_2	ctrl	2	SI_LPL	SI_LPL_ctrl_2	no	c0	c1	2.67144	1.13945
AAACGGGCATTAGCCA-Spleen_ctrl_2	ctrl	2	Spleen	Spleen_ctrl_2	no	c2	c7	-3.39011	1.60061
AAACGGGCATTATCTC-Colon_IEL_ctrl_2	ctrl	2	Colon_IEL	Colon_IEL_ctrl_2	no	c1	c7	-0.160254	-1.25168
AAACGGGCATTCTCAT-Colon_LPL_ctrl_2	ctrl	2	Colon_LPL	Colon_LPL_ctrl_2	no	c0	c3	1.2937	3.39614
AAACGGGCATTGCGGC-SI_LPL_ctrl_2	ctrl	2	SI_LPL	SI_LPL_ctrl_2	no	c5	c9	1.83667	-0.634323
AAACGGGCATTGCGGC-Colon_LPL_KO_2	KO	2	Colon_LPL	Colon_LPL_KO_2	no	c5	c5	5.15628	0.706617
AAACGGGGTAATTGGA-Colon_IEL_KO_2	KO	2	Colon_IEL	Colon_IEL_KO_2	no	c1	c0	1.71517	-3.20257
AAACGGGGTAGCTAAA-Spleen_KO_2	KO	2	Spleen	Spleen_KO_2	no	c2	c2	-5.17381	1.44725
AAACGGGGTAGCTTGT-Colon_IEL_ctrl_2	ctrl	2	Colon_IEL	Colon_IEL_ctrl_2	no	c4	c4	-1.6862	3.14024
AAACGGGGTCAGAATA-Colon_IEL_KO_2	KO	2	Colon_IEL	Colon_IEL_KO_2	no	c1	c0	2.1296	-2.98902
AAACGGGGTCAGTGGA-Colon_IEL_ctrl_2	ctrl	2	Colon_IEL	Colon_IEL_ctrl_2	no	c2	c7	-1.84458	0.169649
AAACGGGGTCCCTTGT-Colon_IEL_ctrl_2	ctrl	2	Colon_IEL	Colon_IEL_ctrl_2	no	c1	c7	-0.178381	-0.154254
AAACGGGGTCCGAACC-Colon_LPL_KO_2	KO	2	Colon_LPL	Colon_LPL_KO_2	no	c0	c1	6.5956	2.56006
AAACGGGGTCCGCTGA-SI_LPL_ctrl_2	ctrl	2	SI_LPL	SI_LPL_ctrl_2	no	c0	c1	1.13138	1.99991
AAACGGGGTCGCATCG-Spleen_ctrl_2	ctrl	2	Spleen	Spleen_ctrl_2	no	c1	c0	-1.08188	-3.11206
AAACGGGGTCGGCATC-Colon_IEL_ctrl_2	ctrl	2	Colon_IEL	Colon_IEL_ctrl_2	no	c2	c7	-1.74968	0.107004
AAACGGGGTCTCAACA-Spleen_ctrl_2	ctrl	2	Spleen	Spleen_ctrl_2	no	c2	c2	-3.94555	-1.54531
AAACGGGGTGTAACGG-Colon_LPL_ctrl_2	ctrl	2	Colon_LPL	Colon_LPL_ctrl_2	no	c0	c8	2.39381	4.4222
AAACGGGGTGTTAAGA-Colon_IEL_ctrl_2	ctrl	2	Colon_IEL	Colon_IEL_ctrl_2	no	c1	c7	-1.72691	0.0151798
AAACGGGGTTACGGAG-Colon_LPL_KO_1	KO	1	Colon_LPL	Colon_LPL_KO_1	no	c0	c1	4.29544	4.5784
AAACGGGGTTATGCGT-Colon_LPL_KO_1	KO	1	Colon_LPL	Colon_LPL_KO_1	no	c0	c0	2.92886	-0.829609
AAACGGGGTTCCGGCA-Colon_LPL_KO_2	KO	2	Colon_LPL	Colon_LPL_KO_2	no	c0	c1	3.4183	2.1014
AAACGGGGTTGTGGAG-Spleen_KO_2	KO	2	Spleen	Spleen_KO_2	no	c3	c10	-5.84105	-4.45483
AAACGGGGTTTGACTG-Spleen_KO_1	KO	1	Spleen	Spleen_KO_1	no	c2	c7	-4.1798	-0.074218
AAACGGGGTTTGCATG-Colon_LPL_ctrl_2	ctrl	2	Colon_LPL	Colon_LPL_ctrl_2	no	c0	c3	0.178423	2.67877
AAACGGGTCAAACGGG-Colon_IEL_ctrl_2	ctrl	2	Colon_IEL	Colon_IEL_ctrl_2	no	c1	c0	0.460462	-1.61866
AAACGGGTCAATAAGG-Colon_LPL_KO_1	KO	1	Colon_LPL	Colon_LPL_KO_1	no	c0	c1	3.916	1.59371
AAACGGGTCAGGCGAA-Spleen_ctrl_2	ctrl	2	Spleen	Spleen_ctrl_2	no	c3	c10	-6.77589	-4.55707
AAACGGGTCAGTGCAT-SI_LPL_ctrl_2	ctrl	2	SI_LPL	SI_LPL_ctrl_2	no	c0	c3	0.591783	1.19361
AAACGGGTCATAAAGG-Colon_IEL_KO_2	KO	2	Colon_IEL	Colon_IEL_KO_2	no	c1	c0	1.48065	-2.811
AAACGGGTCCGAACGC-Colon_IEL_ctrl_2	ctrl	2	Colon_IEL	Colon_IEL_ctrl_2	no	c1	c0	-0.938344	-3.40381
AAACGGGTCCTGCAGG-Colon_LPL_ctrl_2	ctrl	2	Colon_LPL	Colon_LPL_ctrl_2	no	c0	c3	1.42839	3.2349
AAACGGGTCCTTGACC-Colon_LPL_ctrl_2	ctrl	2	Colon_LPL	Colon_LPL_ctrl_2	no	c0	c3	1.08091	2.334
AAACGGGTCGGATGTT-Colon_LPL_KO_1	KO	1	Colon_LPL	Colon_LPL_KO_1	no	c0	c1	5.14708	0.306817
AAACGGGTCGTCACGG-Colon_LPL_KO_2	KO	2	Colon_LPL	Colon_LPL_KO_2	no	c0	c1	5.93134	1.59502
AAACGGGTCTCATTCA-Colon_LPL_KO_2	KO	2	Colon_LPL	Colon_LPL_KO_2	no	c0	c1	5.56142	2.74611
AAACGGGTCTCGTATT-Spleen_KO_2	KO	2	Spleen	Spleen_KO_2	no	c3	c10	-5.4822	-4.60495
AAACGGGTCTCTAAGG-Spleen_KO_1	KO	1	Spleen	Spleen_KO_1	no	c2	c2	-4.44996	1.30387
AAACGGGTCTGACCTC-Colon_IEL_KO_2	KO	2	Colon_IEL	Colon_IEL_KO_2	no	c1	c0	3.22773	-3.64512
AAACGGGTCTTGTACT-SI_LPL_ctrl_2	ctrl	2	SI_LPL	SI_LPL_ctrl_2	no	c0	c3	0.244774	2.72698
AAACGGGTCTTTCCTC-SI_LPL_KO_2	KO	2	SI_LPL	SI_LPL_KO_2	no	c0	c5	2.71289	2.34725
AAAGATGAGAAACCTA-Colon_IEL_KO_2	KO	2	Colon_IEL	Colon_IEL_KO_2	no	c1	c0	1.67012	-1.17848
AAAGATGAGAAGGCCT-Colon_LPL_ctrl_1	ctrl	1	Colon_LPL	Colon_LPL_ctrl_1	no	c0	c1	4.32264	1.63218
AAAGATGAGAAGGCCT-Colon_LPL_KO_1	KO	1	Colon_LPL	Colon_LPL_KO_1	no	c0	c1	4.87357	2.21206
AAAGATGAGACCCACC-Colon_IEL_KO_2	KO	2	Colon_IEL	Colon_IEL_KO_2	no	c1	c0	-0.821354	-3.5832
AAAGATGAGACTAAGT-SI_LPL_KO_2	KO	2	SI_LPL	SI_LPL_KO_2	no	c0	c5	3.72568	-0.478494
AAAGATGAGATCCCAT-Colon_IEL_KO_2	KO	2	Colon_IEL	Colon_IEL_KO_2	no	c1	c0	2.53343	-3.53968
AAAGATGAGATGTGGC-SI_LPL_ctrl_2	ctrl	2	SI_LPL	SI_LPL_ctrl_2	no	c0	c8	2.49814	3.85776
AAAGATGAGCACCGTC-Spleen_ctrl_2	ctrl	2	Spleen	Spleen_ctrl_2	no	c2	c2	-5.89114	-0.41396
AAAGATGAGCCAGAAC-Colon_IEL_ctrl_2	ctrl	2	Colon_IEL	Colon_IEL_ctrl_2	no	c4	c4	-2.13549	2.97713
AAAGATGAGCCAGTAG-Colon_LPL_KO_2	KO	2	Colon_LPL	Colon_LPL_KO_2	no	c0	c1	5.16665	-0.473433
AAAGATGAGCGAAGGG-Colon_LPL_KO_1	KO	1	Colon_LPL	Colon_LPL_KO_1	no	c0	c1	4.98387	3.09016
AAAGATGAGGCATGGT-Spleen_ctrl_2	ctrl	2	Spleen	Spleen_ctrl_2	no	c3	c10	-6.2503	-3.00175
AAAGATGAGGGCTTGA-Spleen_KO_2	KO	2	Spleen	Spleen_KO_2	no	c7	c7	-8.1456	-0.388131
AAAGATGAGTACGCGA-Colon_IEL_ctrl_2	ctrl	2	Colon_IEL	Colon_IEL_ctrl_2	no	c1	c7	-1.4579	0.833742
AAAGATGAGTACGCGA-Colon_LPL_KO_1	KO	1	Colon_LPL	Colon_LPL_KO_1	yes	c6
AAAGATGAGTCCAGGA-Colon_LPL_KO_1	KO	1	Colon_LPL	Colon_LPL_KO_1	no	c0	c1	5.48413	3.44543
AAAGATGAGTCCTCCT-Colon_IEL_ctrl_2	ctrl	2	Colon_IEL	Colon_IEL_ctrl_2	no	c1	c0	2.266	-2.79973
AAAGATGAGTGAAGAG-Colon_LPL_ctrl_1	ctrl	1	Colon_LPL	Colon_LPL_ctrl_1	no	c0	c1	4.15179	4.49157
AAAGATGAGTGTCCCG-Colon_IEL_ctrl_2	ctrl	2	Colon_IEL	Colon_IEL_ctrl_2	no	c1	c0	1.96187	-4.21141
AAAGATGAGTTAGCGG-Colon_LPL_ctrl_1	ctrl	1	Colon_LPL	Colon_LPL_ctrl_1	no	c0	c1	3.80918	0.713749
AAAGATGCAAACAACA-SI_LPL_KO_2	KO	2	SI_LPL	SI_LPL_KO_2	yes	c8
AAAGATGCAAGCCGTC-Colon_IEL_KO_2	KO	2	Colon_IEL	Colon_IEL_KO_2	no	c1	c0	1.89354	-2.17019
AAAGATGCAAGTACCT-Colon_LPL_KO_1	KO	1	Colon_LPL	Colon_LPL_KO_1	no	c0	c1	3.59383	2.43056
AAAGATGCAATGGTCT-Spleen_ctrl_2	ctrl	2	Spleen	Spleen_ctrl_2	no	c2	c7	-4.58764	-1.45331
AAAGATGCACAACGTT-Spleen_ctrl_2	ctrl	2	Spleen	Spleen_ctrl_2	no	c3	c10	-7.19566	-3.74862
AAAGATGCACTACAGT-Colon_IEL_KO_2	KO	2	Colon_IEL	Colon_IEL_KO_2	no	c1	c0	1.69472	-2.10978
AAAGATGCAGCCAGAA-Spleen_ctrl_2	ctrl	2	Spleen	Spleen_ctrl_2	no	c3	c10	-7.25011	-3.64762
AAAGATGCAGCCTTGG-Colon_IEL_KO_2	KO	2	Colon_IEL	Colon_IEL_KO_2	no	c1	c0	2.37745	-2.40375
AAAGATGCAGGGAGAG-Spleen_KO_1	KO	1	Spleen	Spleen_KO_1	no	c2	c4	-4.59256	2.96349
AAAGATGCATAGACTC-Colon_LPL_ctrl_2	ctrl	2	Colon_LPL	Colon_LPL_ctrl_2	no	c0	c3	0.884174	2.79207
AAAGATGCATAGGATA-Colon_LPL_KO_2	KO	2	Colon_LPL	Colon_LPL_KO_2	no	c5	c5	6.4705	3.0861
AAAGATGCATCACGTA-Colon_LPL_KO_1	KO	1	Colon_LPL	Colon_LPL_KO_1	no	c0	c1	5.0177	3.27695
AAAGATGCATCCCATC-Colon_LPL_KO_1	KO	1	Colon_LPL	Colon_LPL_KO_1	no	c0	c1	3.58611	0.67555
AAAGATGCATGAACCT-Colon_IEL_KO_2	KO	2	Colon_IEL	Colon_IEL_KO_2	no	c1	c0	-0.38502	-2.6185
AAAGATGCATGCCACG-Spleen_KO_2	KO	2	Spleen	Spleen_KO_2	no	c3	c6	-4.7336	-3.68572
AAAGATGGTAAACGCG-Colon_IEL_ctrl_2	ctrl	2	Colon_IEL	Colon_IEL_ctrl_2	no	c4	c4	-1.6311	1.80944
AAAGATGGTACTCTCC-Spleen_KO_1	KO	1	Spleen	Spleen_KO_1	no	c3	c6	-4.60536	-2.69041
AAAGATGGTAGAGTGC-Colon_LPL_KO_1	KO	1	Colon_LPL	Colon_LPL_KO_1	no	c0	c1	4.49604	4.10498
AAAGATGGTAGCACGA-Colon_IEL_ctrl_2	ctrl	2	Colon_IEL	Colon_IEL_ctrl_2	no	c2	c4	-2.43279	2.05267
AAAGATGGTAGCTAAA-Colon_IEL_ctrl_2	ctrl	2	Colon_IEL	Colon_IEL_ctrl_2	no	c1	c0	-0.313109	-2.79603
AAAGATGGTCAACATC-Spleen_KO_1	KO	1	Spleen	Spleen_KO_1	no	c7	c7	-8.05802	-0.779198
AAAGATGGTCAATGTC-Colon_LPL_KO_2	KO	2	Colon_LPL	Colon_LPL_KO_2	no	c0	c1	4.90793	0.182113
AAAGATGGTCACACGC-Colon_LPL_KO_2	KO	2	Colon_LPL	Colon_LPL_KO_2	no	c0	c5	3.64218	1.47668
AAAGATGGTCCGCTGA-Colon_LPL_ctrl_2	ctrl	2	Colon_LPL	Colon_LPL_ctrl_2	no	c4	c4	-1.54929	4.982
AAAGATGGTGCGATAG-Colon_LPL_ctrl_2	ctrl	2	Colon_LPL	Colon_LPL_ctrl_2	no	c0	c3	-0.2077	2.96411
AAAGATGGTGTTGGGA-Spleen_ctrl_2	ctrl	2	Spleen	Spleen_ctrl_2	no	c2	c7	-2.70672	0.779949
AAAGATGGTTACCGAT-Colon_LPL_KO_1	KO	1	Colon_LPL	Colon_LPL_KO_1	no	c0	c1	5.01444	2.32114
AAAGATGGTTCAACCA-Colon_IEL_ctrl_2	ctrl	2	Colon_IEL	Colon_IEL_ctrl_2	no	c1	c0	0.531101	-3.11178
AAAGATGGTTCAGGCC-Spleen_KO_2	KO	2	Spleen	Spleen_KO_2	no	c1	c0	-0.569741	-2.17233
AAAGATGGTTTAGGAA-Spleen_ctrl_2	ctrl	2	Spleen	Spleen_ctrl_2	no	c2	c2	-5.69869	0.206893
AAAGATGGTTTGGCGC-Spleen_ctrl_2	ctrl	2	Spleen	Spleen_ctrl_2	no	c2	c2	-6.15452	-1.31042
AAAGATGTCAAACCGT-Spleen_KO_2	KO	2	Spleen	Spleen_KO_2	no	c2	c2	-5.54643	1.09827
AAAGATGTCAAGCCTA-Colon_LPL_ctrl_2	ctrl	2	Colon_LPL	Colon_LPL_ctrl_2	no	c0	c8	3.27417	3.03282
AAAGATGTCACTTATC-Colon_LPL_KO_2	KO	2	Colon_LPL	Colon_LPL_KO_2	no	c0	c1	6.47065	1.83014
AAAGATGTCAGAGACG-Colon_IEL_KO_2	KO	2	Colon_IEL	Colon_IEL_KO_2	no	c4	c4	-2.43275	4.27427
AAAGATGTCAGTCAGT-Colon_LPL_ctrl_2	ctrl	2	Colon_LPL	Colon_LPL_ctrl_2	no	c0	c1	2.96162	3.15167
AAAGATGTCATCTGCC-Spleen_ctrl_2	ctrl	2	Spleen	Spleen_ctrl_2	no	c3	c10	-6.91812	-2.95799
AAAGATGTCCACTGGG-Colon_LPL_KO_2	KO	2	Colon_LPL	Colon_LPL_KO_2	no	c0	c1	4.51007	2.0674
AAAGATGTCCCTTGTG-Spleen_KO_2	KO	2	Spleen	Spleen_KO_2	no	c2	c2	-5.96565	1.93741
AAAGATGTCCGCGCAA-Colon_LPL_KO_1	KO	1	Colon_LPL	Colon_LPL_KO_1	no	c0	c8	1.039	4.81185
AAAGATGTCCGCGGTA-Colon_IEL_KO_2	KO	2	Colon_IEL	Colon_IEL_KO_2	no	c1	c0	1.15473	-3.96782
AAAGATGTCCTAGGGC-Colon_LPL_ctrl_2	ctrl	2	Colon_LPL	Colon_LPL_ctrl_2	no	c0	c8	4.18555	4.72242
AAAGATGTCGCCAAAT-Colon_IEL_KO_2	KO	2	Colon_IEL	Colon_IEL_KO_2	no	c1	c0	0.98811	-0.764624
AAAGATGTCGGTCTAA-Colon_LPL_ctrl_2	ctrl	2	Colon_LPL	Colon_LPL_ctrl_2	no	c0	c3	2.22272	3.10932
AAAGATGTCGGTGTTA-Colon_LPL_KO_1	KO	1	Colon_LPL	Colon_LPL_KO_1	no	c0	c1	1.98221	-1.85529
AAAGATGTCTCGATGA-Colon_IEL_ctrl_2	ctrl	2	Colon_IEL	Colon_IEL_ctrl_2	no	c1	c0	-0.538067	-1.76863
AAAGCAAAGAAACCTA-Colon_IEL_KO_2	KO	2	Colon_IEL	Colon_IEL_KO_2	no	c1	c0	2.87298	-1.20782
AAAGCAAAGAACTCGG-Colon_LPL_ctrl_2	ctrl	2	Colon_LPL	Colon_LPL_ctrl_2	no	c4	c4	-2.04601	4.36369
AAAGCAAAGAACTCGG-Colon_IEL_KO_2	KO	2	Colon_IEL	Colon_IEL_KO_2	no	c2	c7	-7.7902	-1.13163
AAAGCAAAGACTCGGA-Colon_LPL_ctrl_1	ctrl	1	Colon_LPL	Colon_LPL_ctrl_1	no	c0	c1	3.75109	2.50044
AAAGCAAAGACTTGAA-Colon_LPL_ctrl_2	ctrl	2	Colon_LPL	Colon_LPL_ctrl_2	no	c0	c3	1.66385	1.47685
AAAGCAAAGAGCTGGT-Spleen_KO_2	KO	2	Spleen	Spleen_KO_2	no	c4	c4	-5.45821	2.92255
AAAGCAAAGATATGGT-Colon_LPL_ctrl_2	ctrl	2	Colon_LPL	Colon_LPL_ctrl_2	no	c3	c6	-2.9417	-4.40263
AAAGCAAAGCATGGCA-Spleen_KO_1	KO	1	Spleen	Spleen_KO_1	no	c7	c7	-8.18984	-1.45979
AAAGCAAAGCCAGAAC-SI_LPL_ctrl_2	ctrl	2	SI_LPL	SI_LPL_ctrl_2	no	c0	c8	0.918836	5.09305
AAAGCAAAGCGTGAGT-Colon_IEL_KO_2	KO	2	Colon_IEL	Colon_IEL_KO_2	no	c1	c0	1.64537	-3.78981
AAAGCAAAGCGTTGCC-Colon_IEL_KO_2	KO	2	Colon_IEL	Colon_IEL_KO_2	no	c1	c0	1.74278	-2.65384
AAAGCAAAGCTCTCGG-Spleen_KO_2	KO	2	Spleen	Spleen_KO_2	no	c4	c4	-5.34494	4.61326
AAAGCAAAGCTTCGCG-Spleen_KO_2	KO	2	Spleen	Spleen_KO_2	no	c2	c2	-3.64777	-0.165749
AAAGCAAAGGAATGGA-Colon_LPL_KO_1	KO	1	Colon_LPL	Colon_LPL_KO_1	no	c0	c1	2.5412	2.92336
AAAGCAAAGGAATGGA-Spleen_ctrl_2	ctrl	2	Spleen	Spleen_ctrl_2	no	c3	c10	-6.64542	-3.02298
AAAGCAAAGGAGTAGA-Colon_LPL_ctrl_2	ctrl	2	Colon_LPL	Colon_LPL_ctrl_2	no	c0	c8	1.43553	4.74806
AAAGCAAAGGAGTTTA-Colon_IEL_ctrl_2	ctrl	2	Colon_IEL	Colon_IEL_ctrl_2	no	c1	c3	-1.37879	0.987193
AAAGCAAAGGTGATTA-Colon_IEL_ctrl_2	ctrl	2	Colon_IEL	Colon_IEL_ctrl_2	no	c4	c4	-2.67317	4.15486
AAAGCAAAGTGTTAGA-Colon_LPL_KO_2	KO	2	Colon_LPL	Colon_LPL_KO_2	no	c0	c5	5.34543	0.562751
AAAGCAACAAACAACA-Colon_LPL_ctrl_2	ctrl	2	Colon_LPL	Colon_LPL_ctrl_2	no	c0	c8	0.806403	3.64077
AAAGCAACAAACCTAC-Spleen_ctrl_2	ctrl	2	Spleen	Spleen_ctrl_2	no	c2	c2	-4.94041	0.421417
AAAGCAACAAAGGCGT-Colon_LPL_ctrl_2	ctrl	2	Colon_LPL	Colon_LPL_ctrl_2	no	c2	c7	-1.23633	-0.431738
AAAGCAACAAGCTGAG-Colon_IEL_ctrl_2	ctrl	2	Colon_IEL	Colon_IEL_ctrl_2	no	c1	c0	-0.736441	-1.64324
AAAGCAACAAGTCATC-Spleen_KO_2	KO	2	Spleen	Spleen_KO_2	no	c7	c9	-1.64827	-1.5263
AAAGCAACAATGGAAT-Spleen_ctrl_1	ctrl	1	Spleen	Spleen_ctrl_1	yes	c6
AAAGCAACAATGGAGC-Spleen_ctrl_1	ctrl	1	Spleen	Spleen_ctrl_1	no	c3	c6	-5.23118	-2.88534
AAAGCAACACAACGTT-Colon_IEL_KO_2	KO	2	Colon_IEL	Colon_IEL_KO_2	no	c1	c0	1.3963	-3.83516
AAAGCAACACATGACT-Colon_IEL_ctrl_2	ctrl	2	Colon_IEL	Colon_IEL_ctrl_2	no	c4	c0	-1.64923	1.90083
AAAGCAACACCCATTC-SI_LPL_ctrl_2	ctrl	2	SI_LPL	SI_LPL_ctrl_2	no	c0	c1	1.841	1.73106
AAAGCAACACTCGACG-Spleen_ctrl_2	ctrl	2	Spleen	Spleen_ctrl_2	no	c3	c10	-6.94185	-2.84356
AAAGCAACAGCCAATT-Spleen_KO_1	KO	1	Spleen	Spleen_KO_1	no	c2	c2	-5.28766	-1.52391
AAAGCAACAGCCTTTC-Colon_LPL_ctrl_2	ctrl	2	Colon_LPL	Colon_LPL_ctrl_2	no	c0	c3	0.8134	1.48848
AAAGCAACAGCTGTGC-Colon_IEL_KO_2	KO	2	Colon_IEL	Colon_IEL_KO_2	no	c1	c0	3.83538	-2.65935
AAAGCAACAGTTAACC-Spleen_ctrl_2	ctrl	2	Spleen	Spleen_ctrl_2	no	c2	c2	-5.4972	-0.629302
AAAGCAACATAACCTG-Spleen_KO_1	KO	1	Spleen	Spleen_KO_1	no	c4	c9	-3.31808	2.87603
AAAGCAACATATACGC-Colon_IEL_ctrl_2	ctrl	2	Colon_IEL	Colon_IEL_ctrl_2	no	c1	c3	-3.92746	0.571596
AAAGCAACATGCTGGC-Spleen_ctrl_2	ctrl	2	Spleen	Spleen_ctrl_2	no	c3	c10	-7.64147	-4.07292
AAAGCAACATGTTCCC-Spleen_ctrl_1	ctrl	1	Spleen	Spleen_ctrl_1	no	c2	c7	-4.18306	1.23967
AAAGCAACATTAACCG-Colon_LPL_ctrl_2	ctrl	2	Colon_LPL	Colon_LPL_ctrl_2	no	c0	c1	5.03902	3.58675
AAAGCAACATTCCTGC-Colon_IEL_ctrl_2	ctrl	2	Colon_IEL	Colon_IEL_ctrl_2	no	c1	c0	0.205289	-2.77169
AAAGCAACATTCGACA-Spleen_ctrl_1	ctrl	1	Spleen	Spleen_ctrl_1	no	c4	c7	-3.36249	1.38634
AAAGCAACATTTGCTT-Spleen_ctrl_2	ctrl	2	Spleen	Spleen_ctrl_2	no	c2	c2	-4.83575	1.37813
AAAGCAAGTAAGTTCC-Spleen_KO_1	KO	1	Spleen	Spleen_KO_1	yes	c6
AAAGCAAGTACAAGTA-Spleen_ctrl_1	ctrl	1	Spleen	Spleen_ctrl_1	no	c3	c6	-3.35055	-3.4817
AAAGCAAGTAGCGCAA-Colon_IEL_KO_2	KO	2	Colon_IEL	Colon_IEL_KO_2	no	c1	c0	2.30525	-2.60246
AAAGCAAGTAGCTAAA-Colon_LPL_ctrl_2	ctrl	2	Colon_LPL	Colon_LPL_ctrl_2	no	c0	c8	1.75636	5.30398
AAAGCAAGTAGCTTGT-Spleen_ctrl_1	ctrl	1	Spleen	Spleen_ctrl_1	no	c2	c2	-4.16037	1.52347
AAAGCAAGTCAGAAGC-Colon_LPL_KO_2	KO	2	Colon_LPL	Colon_LPL_KO_2	no	c0	c1	4.84571	3.33545
AAAGCAAGTCGAGATG-Colon_IEL_ctrl_2	ctrl	2	Colon_IEL	Colon_IEL_ctrl_2	no	c2	c2	-3.7122	-0.00704849
AAAGCAAGTCTAAACC-Colon_IEL_KO_2	KO	2	Colon_IEL	Colon_IEL_KO_2	no	c1	c0	3.26752	-2.62695
AAAGCAAGTCTCGTTC-Spleen_KO_1	KO	1	Spleen	Spleen_KO_1	no	c2	c2	-4.50548	-1.3839
AAAGCAAGTCTGCAAT-Spleen_ctrl_2	ctrl	2	Spleen	Spleen_ctrl_2	no	c2	c2	-5.90687	-1.50355
AAAGCAAGTCTGGTCG-Colon_IEL_ctrl_2	ctrl	2	Colon_IEL	Colon_IEL_ctrl_2	no	c1	c0	1.65686	-1.46179
AAAGCAAGTGATAAAC-Colon_LPL_ctrl_1	ctrl	1	Colon_LPL	Colon_LPL_ctrl_1	no	c0	c1	3.75744	3.23139
AAAGCAAGTGCTGTAT-Colon_LPL_KO_1	KO	1	Colon_LPL	Colon_LPL_KO_1	no	c0	c1	3.0261	0.331652
AAAGCAAGTTAAAGTG-Spleen_ctrl_2	ctrl	2	Spleen	Spleen_ctrl_2	yes	c6
AAAGCAAGTTAAGAAC-Colon_LPL_KO_2	KO	2	Colon_LPL	Colon_LPL_KO_2	no	c1	c0	1.62033	-1.60303
AAAGCAAGTTACAGAA-Spleen_ctrl_2	ctrl	2	Spleen	Spleen_ctrl_2	no	c1	c7	-3.12052	0.171881
AAAGCAAGTTATCCGA-Spleen_ctrl_1	ctrl	1	Spleen	Spleen_ctrl_1	no	c7	c9	-2.50597	-1.95427
AAAGCAAGTTCCACTC-Colon_LPL_ctrl_2	ctrl	2	Colon_LPL	Colon_LPL_ctrl_2	no	c0	c8	1.79333	5.20319
AAAGCAAGTTCGTTGA-Spleen_KO_1	KO	1	Spleen	Spleen_KO_1	no	c7	c7	-8.23718	-1.22867
AAAGCAATCAAACCAC-SI_LPL_ctrl_2	ctrl	2	SI_LPL	SI_LPL_ctrl_2	no	c0	c8	2.66433	2.21291
AAAGCAATCACATGCA-Colon_IEL_ctrl_2	ctrl	2	Colon_IEL	Colon_IEL_ctrl_2	no	c1	c0	0.0690954	-2.58327
AAAGCAATCACCTTAT-Spleen_ctrl_1	ctrl	1	Spleen	Spleen_ctrl_1	yes	c6
AAAGCAATCAGGTTCA-Colon_LPL_ctrl_2	ctrl	2	Colon_LPL	Colon_LPL_ctrl_2	no	c0	c8	0.681028	4.12152
AAAGCAATCATCGCTC-Spleen_KO_2	KO	2	Spleen	Spleen_KO_2	no	c3	c6	-3.99427	-2.85104
AAAGCAATCATTTGGG-Colon_IEL_KO_2	KO	2	Colon_IEL	Colon_IEL_KO_2	no	c1	c0	3.06058	-3.86878
AAAGCAATCCCTTGTG-SI_LPL_ctrl_2	ctrl	2	SI_LPL	SI_LPL_ctrl_2	no	c0	c5	3.28401	-0.740859
AAAGCAATCCGTAGGC-Colon_LPL_ctrl_1	ctrl	1	Colon_LPL	Colon_LPL_ctrl_1	yes	c8
AAAGCAATCCTTGCCA-Spleen_ctrl_2	ctrl	2	Spleen	Spleen_ctrl_2	no	c3	c10	-7.60908	-3.56839
AAAGCAATCGTCACGG-Colon_LPL_KO_2	KO	2	Colon_LPL	Colon_LPL_KO_2	no	c5	c5	4.43008	2.70992
AAAGCAATCGTCTGCT-Spleen_ctrl_1	ctrl	1	Spleen	Spleen_ctrl_1	no	c4	c2	-5.1511	1.35335
AAAGCAATCTTACCTA-Spleen_ctrl_1	ctrl	1	Spleen	Spleen_ctrl_1	no	c3	c10	-3.93778	-2.75389
AAAGCAATCTTGCCGT-Spleen_ctrl_2	ctrl	2	Spleen	Spleen_ctrl_2	no	c4	c4	-3.25275	4.48767
AAAGTAGAGAAACGCC-Colon_LPL_ctrl_1	ctrl	1	Colon_LPL	Colon_LPL_ctrl_1	no	c0	c1	4.53203	2.34144
AAAGTAGAGACTAGAT-Spleen_KO_2	KO	2	Spleen	Spleen_KO_2	no	c3	c10	-5.64714	-3.54256
AAAGTAGAGACTCGGA-Spleen_ctrl_2	ctrl	2	Spleen	Spleen_ctrl_2	no	c7	c9	-2.39083	-3.29937
AAAGTAGAGATCGGGT-Spleen_KO_2	KO	2	Spleen	Spleen_KO_2	no	c7	c9	-1.98376	-2.19178
AAAGTAGAGCAGATCG-Spleen_ctrl_2	ctrl	2	Spleen	Spleen_ctrl_2	no	c2	c7	-2.66881	0.0514925
AAAGTAGAGCCCAATT-Spleen_KO_2	KO	2	Spleen	Spleen_KO_2	no	c3	c6	-4.51031	-4.53738
AAAGTAGAGCGTCTAT-Spleen_ctrl_2	ctrl	2	Spleen	Spleen_ctrl_2	no	c4	c4	-3.49785	4.43677
AAAGTAGAGCTAACTC-Spleen_ctrl_2	ctrl	2	Spleen	Spleen_ctrl_2	no	c2	c2	-3.22099	-1.19565
AAAGTAGAGCTAGTTC-Colon_LPL_ctrl_2	ctrl	2	Colon_LPL	Colon_LPL_ctrl_2	no	c0	c9	1.29099	1.06887
AAAGTAGAGCTGAAAT-Spleen_KO_2	KO	2	Spleen	Spleen_KO_2	no	c3	c6	-3.58765	-3.06203
AAAGTAGAGCTGCCCA-Spleen_ctrl_2	ctrl	2	Spleen	Spleen_ctrl_2	no	c3	c10	-7.41946	-4.22625
AAAGTAGAGGAATTAC-Spleen_KO_1	KO	1	Spleen	Spleen_KO_1	no	c4	c4	-2.85731	3.84614
AAAGTAGAGGAGCGAG-Spleen_KO_2	KO	2	Spleen	Spleen_KO_2	no	c7	c9	-2.17694	-0.61853
AAAGTAGAGGCCCTCA-Colon_IEL_ctrl_2	ctrl	2	Colon_IEL	Colon_IEL_ctrl_2	no	c1	c7	-1.47936	-0.527407
AAAGTAGAGGGCACTA-Spleen_KO_1	KO	1	Spleen	Spleen_KO_1	no	c2	c2	-4.81899	1.63651
AAAGTAGAGGTGACCA-Colon_LPL_ctrl_2	ctrl	2	Colon_LPL	Colon_LPL_ctrl_2	no	c0	c8	1.34643	4.64491
AAAGTAGAGTAAGTAC-Colon_IEL_KO_2	KO	2	Colon_IEL	Colon_IEL_KO_2	no	c1	c0	2.6042	-2.26035
AAAGTAGAGTAGATGT-Colon_IEL_KO_2	KO	2	Colon_IEL	Colon_IEL_KO_2	yes	c9
AAAGTAGAGTTTGCGT-Colon_LPL_KO_2	KO	2	Colon_LPL	Colon_LPL_KO_2	no	c0	c1	3.44136	-0.090713
AAAGTAGCAAGACGTG-SI_LPL_ctrl_2	ctrl	2	SI_LPL	SI_LPL_ctrl_2	no	c0	c5	3.61461	-0.292755
AAAGTAGCAAGCCCAC-Colon_IEL_ctrl_2	ctrl	2	Colon_IEL	Colon_IEL_ctrl_2	no	c4	c4	-2.78633	4.95538
AAAGTAGCACAAGCCC-SI_LPL_ctrl_2	ctrl	2	SI_LPL	SI_LPL_ctrl_2	no	c0	c8	0.132003	1.98467
AAAGTAGCACGACGAA-Colon_IEL_ctrl_2	ctrl	2	Colon_IEL	Colon_IEL_ctrl_2	no	c4	c4	-2.47196	4.99808
AAAGTAGCACTAAGTC-Colon_LPL_ctrl_1	ctrl	1	Colon_LPL	Colon_LPL_ctrl_1	yes	c8
AAAGTAGCAGCTCGCA-Spleen_ctrl_2	ctrl	2	Spleen	Spleen_ctrl_2	no	c3	c10	-7.54232	-3.65766
AAAGTAGCAGGAATCG-Spleen_ctrl_2	ctrl	2	Spleen	Spleen_ctrl_2	no	c2	c2	-5.74996	0.428067
AAAGTAGCAGGCAGTA-Spleen_ctrl_1	ctrl	1	Spleen	Spleen_ctrl_1	no	c2	c2	-4.45216	-0.262425
AAAGTAGCAGTATAAG-Spleen_ctrl_2	ctrl	2	Spleen	Spleen_ctrl_2	no	c7	c9	-1.94028	-2.68204
AAAGTAGCATAGACTC-SI_LPL_KO_2	KO	2	SI_LPL	SI_LPL_KO_2	no	c0	c5	3.92552	1.4141
AAAGTAGCATATGGTC-Spleen_ctrl_2	ctrl	2	Spleen	Spleen_ctrl_2	no	c3	c10	-6.71089	-4.00366
AAAGTAGCATCAGTCA-Spleen_KO_2	KO	2	Spleen	Spleen_KO_2	no	c1	c0	-0.873501	-2.86706
AAAGTAGCATGACATC-Colon_LPL_ctrl_2	ctrl	2	Colon_LPL	Colon_LPL_ctrl_2	no	c0	c3	0.568406	3.09484
AAAGTAGCATGCCACG-Colon_IEL_KO_2	KO	2	Colon_IEL	Colon_IEL_KO_2	no	c7	c9	-1.75174	-2.34194
AAAGTAGCATGTTGAC-Colon_LPL_KO_2	KO	2	Colon_LPL	Colon_LPL_KO_2	no	c0	c1	5.35468	-0.900613
AAAGTAGCATGTTGAC-SI_LPL_KO_2	KO	2	SI_LPL	SI_LPL_KO_2	no	c5	c5	3.21571	1.02559
AAAGTAGCATTGAGCT-Colon_IEL_ctrl_2	ctrl	2	Colon_IEL	Colon_IEL_ctrl_2	no	c1	c0	-1.05367	-1.31234
AAAGTAGGTAAGGATT-Spleen_KO_2	KO	2	Spleen	Spleen_KO_2	no	c7	c9	-2.96313	-0.0505529
AAAGTAGGTACAAGTA-SI_LPL_KO_2	KO	2	SI_LPL	SI_LPL_KO_2	no	c0	c5	4.59442	-0.173702
AAAGTAGGTACCAGTT-Colon_LPL_ctrl_2	ctrl	2	Colon_LPL	Colon_LPL_ctrl_2	no	c0	c3	-0.293992	2.29918
AAAGTAGGTACGAAAT-Spleen_KO_2	KO	2	Spleen	Spleen_KO_2	no	c2	c2	-4.79663	1.38927
AAAGTAGGTAGCGTCC-Colon_IEL_ctrl_2	ctrl	2	Colon_IEL	Colon_IEL_ctrl_2	no	c1	c7	-2.93039	0.127904
AAAGTAGGTAGCTAAA-Colon_LPL_ctrl_2	ctrl	2	Colon_LPL	Colon_LPL_ctrl_2	no	c0	c10	2.63783	2.18671
AAAGTAGGTCAAAGAT-Colon_LPL_ctrl_2	ctrl	2	Colon_LPL	Colon_LPL_ctrl_2	no	c0	c3	0.103728	3.1298
AAAGTAGGTCCGAACC-Colon_LPL_ctrl_2	ctrl	2	Colon_LPL	Colon_LPL_ctrl_2	no	c0	c8	0.231721	2.73631
AAAGTAGGTCCTGCTT-Spleen_ctrl_1	ctrl	1	Spleen	Spleen_ctrl_1	no	c2	c6	-5.30328	-3.96103
AAAGTAGGTCTAAACC-Spleen_KO_2	KO	2	Spleen	Spleen_KO_2	no	c7	c7	-7.74877	-0.595459
AAAGTAGGTCTAGAGG-Spleen_KO_1	KO	1	Spleen	Spleen_KO_1	no	c2	c3	-4.81373	-1.2642
AAAGTAGGTCTAGTCA-Colon_LPL_ctrl_2	ctrl	2	Colon_LPL	Colon_LPL_ctrl_2	no	c0	c3	1.02082	2.44897
AAAGTAGGTCTCTCTG-Colon_IEL_ctrl_2	ctrl	2	Colon_IEL	Colon_IEL_ctrl_2	no	c1	c0	0.177382	-4.03582
AAAGTAGGTCTTCAAG-Colon_LPL_ctrl_2	ctrl	2	Colon_LPL	Colon_LPL_ctrl_2	no	c0	c10	3.21308	3.23887
AAAGTAGGTGACAAAT-Spleen_KO_2	KO	2	Spleen	Spleen_KO_2	no	c3	c2	-5.05628	-2.17572
AAAGTAGGTGATGTGG-Spleen_KO_2	KO	2	Spleen	Spleen_KO_2	no	c2	c2	-5.48894	1.54122
AAAGTAGGTGCATCTA-Colon_IEL_ctrl_2	ctrl	2	Colon_IEL	Colon_IEL_ctrl_2	no	c1	c3	-0.470184	1.03532
AAAGTAGGTGGCTCCA-SI_LPL_KO_2	KO	2	SI_LPL	SI_LPL_KO_2	yes	c8
AAAGTAGGTTAAAGTG-Colon_IEL_ctrl_2	ctrl	2	Colon_IEL	Colon_IEL_ctrl_2	no	c1	c3	-1.05007	0.683861
AAAGTAGGTTATCGGT-Spleen_KO_1	KO	1	Spleen	Spleen_KO_1	no	c2	c2	-4.85505	-0.0228904
AAAGTAGGTTCAGGCC-Colon_LPL_ctrl_2	ctrl	2	Colon_LPL	Colon_LPL_ctrl_2	no	c0	c3	-1.13373	3.24231
AAAGTAGGTTCGGCAC-Colon_IEL_KO_2	KO	2	Colon_IEL	Colon_IEL_KO_2	no	c1	c0	0.835227	-3.54277
AAAGTAGTCAAACAAG-Colon_LPL_KO_2	KO	2	Colon_LPL	Colon_LPL_KO_2	no	c0	c3	5.66231	-0.858302
AAAGTAGTCAGAGACG-Spleen_ctrl_2	ctrl	2	Spleen	Spleen_ctrl_2	no	c4	c4	-3.22735	2.8101
AAAGTAGTCATGGTCA-Colon_LPL_KO_2	KO	2	Colon_LPL	Colon_LPL_KO_2	no	c0	c1	5.82187	1.66153
AAAGTAGTCCGAGCCA-Spleen_KO_2	KO	2	Spleen	Spleen_KO_2	no	c2	c2	-5.83903	1.29258
AAAGTAGTCCTGTAGA-Colon_IEL_KO_2	KO	2	Colon_IEL	Colon_IEL_KO_2	no	c1	c0	3.00008	-2.45509
AAAGTAGTCCTTGCCA-Spleen_KO_2	KO	2	Spleen	Spleen_KO_2	no	c2	c2	-4.63323	0.309882
AAAGTAGTCGACCAGC-Spleen_ctrl_2	ctrl	2	Spleen	Spleen_ctrl_2	yes	c6
AAAGTAGTCGCGATCG-Colon_IEL_KO_2	KO	2	Colon_IEL	Colon_IEL_KO_2	no	c4	c4	-2.12182	4.29971
AAAGTAGTCGCGCCAA-Colon_LPL_ctrl_1	ctrl	1	Colon_LPL	Colon_LPL_ctrl_1	no	c0	c1	4.90582	3.03921
AAAGTAGTCTCCGGTT-SI_LPL_ctrl_2	ctrl	2	SI_LPL	SI_LPL_ctrl_2	no	c0	c3	1.61423	1.30641
AAAGTAGTCTGAGTGT-Colon_LPL_ctrl_1	ctrl	1	Colon_LPL	Colon_LPL_ctrl_1	no	c5	c5	3.85307	1.69446
AAAGTAGTCTGCCAGG-Colon_LPL_KO_2	KO	2	Colon_LPL	Colon_LPL_KO_2	no	c0	c1	6.09958	3.26251
AAAGTAGTCTGGGCCA-Colon_LPL_KO_1	KO	1	Colon_LPL	Colon_LPL_KO_1	no	c0	c1	2.65735	2.09531
AAATGCCAGAATGTGT-Colon_LPL_KO_2	KO	2	Colon_LPL	Colon_LPL_KO_2	yes	c8
AAATGCCAGACATAAC-Colon_LPL_KO_2	KO	2	Colon_LPL	Colon_LPL_KO_2	no	c0	c5	6.6534	1.73507
AAATGCCAGACTAAGT-Spleen_KO_2	KO	2	Spleen	Spleen_KO_2	no	c2	c2	-5.27517	1.57778
AAATGCCAGACTGGGT-Colon_LPL_ctrl_2	ctrl	2	Colon_LPL	Colon_LPL_ctrl_2	no	c0	c8	0.994666	4.66335
AAATGCCAGAGACTTA-SI_LPL_ctrl_2	ctrl	2	SI_LPL	SI_LPL_ctrl_2	yes	c8
AAATGCCAGATACACA-Spleen_ctrl_1	ctrl	1	Spleen	Spleen_ctrl_1	no	c2	c4	-3.65933	1.95437
AAATGCCAGATAGTCA-SI_LPL_KO_2	KO	2	SI_LPL	SI_LPL_KO_2	yes	c6
AAATGCCAGCGTAGTG-Spleen_ctrl_1	ctrl	1	Spleen	Spleen_ctrl_1	no	c3	c10	-5.78092	-3.975
AAATGCCAGGAACTGC-Colon_LPL_KO_1	KO	1	Colon_LPL	Colon_LPL_KO_1	yes	c6
AAATGCCAGGCATTGG-Spleen_ctrl_2	ctrl	2	Spleen	Spleen_ctrl_2	no	c2	c2	-5.49021	-0.326939
AAATGCCAGGGAGTAA-Colon_LPL_KO_1	KO	1	Colon_LPL	Colon_LPL_KO_1	yes	c6
AAATGCCAGGGATGGG-Colon_IEL_KO_2	KO	2	Colon_IEL	Colon_IEL_KO_2	no	c1	c0	2.48885	-2.98964
AAATGCCAGTCACGCC-Spleen_KO_1	KO	1	Spleen	Spleen_KO_1	no	c2	c2	-5.45968	-1.12874
AAATGCCAGTCTTGCA-SI_LPL_ctrl_2	ctrl	2	SI_LPL	SI_LPL_ctrl_2	no	c5	c9	2.04336	-0.196154
AAATGCCCAAACCCAT-Colon_LPL_KO_2	KO	2	Colon_LPL	Colon_LPL_KO_2	no	c0	c1	5.26965	-0.398344
AAATGCCCAAATACAG-SI_LPL_ctrl_2	ctrl	2	SI_LPL	SI_LPL_ctrl_2	no	c0	c8	2.9584	4.57368
AAATGCCCAACTGGCC-Colon_IEL_KO_2	KO	2	Colon_IEL	Colon_IEL_KO_2	no	c1	c0	1.75549	-1.48904
AAATGCCCAAGCGATG-SI_LPL_ctrl_2	ctrl	2	SI_LPL	SI_LPL_ctrl_2	no	c1	c7	0.320968	-0.288636
AAATGCCCAAGCTGTT-Colon_LPL_ctrl_1	ctrl	1	Colon_LPL	Colon_LPL_ctrl_1	no	c0	c1	5.51517	-0.689822
AAATGCCCAATCGAAA-Colon_LPL_ctrl_2	ctrl	2	Colon_LPL	Colon_LPL_ctrl_2	no	c5	c3	4.79323	1.82528
AAATGCCCAATGACCT-Colon_LPL_ctrl_1	ctrl	1	Colon_LPL	Colon_LPL_ctrl_1	no	c0	c1	4.73355	1.20433
AAATGCCCAATGGAGC-Colon_IEL_KO_2	KO	2	Colon_IEL	Colon_IEL_KO_2	no	c1	c0	0.863833	-2.96416
AAATGCCCACAACGTT-Colon_LPL_ctrl_2	ctrl	2	Colon_LPL	Colon_LPL_ctrl_2	no	c0	c8	3.15056	3.50156
AAATGCCCACAGGCCT-Spleen_KO_2	KO	2	Spleen	Spleen_KO_2	no	c7	c9	-2.7268	0.139625
AAATGCCCACATCCAA-Colon_LPL_KO_2	KO	2	Colon_LPL	Colon_LPL_KO_2	no	c0	c5	6.15023	2.91511
AAATGCCCACATTCGA-Colon_LPL_KO_1	KO	1	Colon_LPL	Colon_LPL_KO_1	no	c0	c1	5.3286	2.47033
AAATGCCCACCAACCG-Colon_IEL_ctrl_2	ctrl	2	Colon_IEL	Colon_IEL_ctrl_2	no	c2	c7	-1.98506	-0.204647
AAATGCCCACCATGTA-Colon_LPL_KO_1	KO	1	Colon_LPL	Colon_LPL_KO_1	no	c0	c4	-0.464988	4.48625
AAATGCCCACCGTTGG-Colon_IEL_ctrl_2	ctrl	2	Colon_IEL	Colon_IEL_ctrl_2	no	c1	c0	-0.325447	-3.28045
AAATGCCCACCTCGTT-Spleen_KO_2	KO	2	Spleen	Spleen_KO_2	no	c2	c4	-5.70833	2.82595
AAATGCCCAGATAATG-Spleen_ctrl_2	ctrl	2	Spleen	Spleen_ctrl_2	no	c3	c6	-3.48726	-3.30148
AAATGCCCAGATCCAT-Spleen_KO_2	KO	2	Spleen	Spleen_KO_2	no	c4	c4	-4.45285	5.19228
AAATGCCCATATACCG-SI_LPL_KO_2	KO	2	SI_LPL	SI_LPL_KO_2	yes	c8
AAATGCCCATGCAACT-Colon_LPL_KO_1	KO	1	Colon_LPL	Colon_LPL_KO_1	no	c0	c1	4.827	3.07449
AAATGCCCATGTCTCC-Colon_LPL_KO_1	KO	1	Colon_LPL	Colon_LPL_KO_1	no	c5	c9	1.87545	-0.0114464
AAATGCCCATTGGGCC-SI_LPL_KO_2	KO	2	SI_LPL	SI_LPL_KO_2	no	c0	c1	6.83615	1.51236
AAATGCCGTAAGCACG-Colon_LPL_ctrl_2	ctrl	2	Colon_LPL	Colon_LPL_ctrl_2	no	c0	c3	0.79631	2.29253
AAATGCCGTACCGTAT-Colon_LPL_ctrl_1	ctrl	1	Colon_LPL	Colon_LPL_ctrl_1	no	c0	c1	4.98974	2.8439
AAATGCCGTACGAAAT-Colon_LPL_KO_1	KO	1	Colon_LPL	Colon_LPL_KO_1	no	c5	c9	2.72252	-0.152295
AAATGCCGTAGGAGTC-Spleen_KO_2	KO	2	Spleen	Spleen_KO_2	no	c2	c2	-5.42246	0.538377
AAATGCCGTATGAATG-Spleen_KO_2	KO	2	Spleen	Spleen_KO_2	no	c4	c4	-4.36972	4.74408
AAATGCCGTCACTTCC-Spleen_ctrl_1	ctrl	1	Spleen	Spleen_ctrl_1	no	c3	c10	-6.75003	-4.73888
AAATGCCGTCGACTAT-Colon_LPL_ctrl_2	ctrl	2	Colon_LPL	Colon_LPL_ctrl_2	no	c0	c3	0.916097	3.03026
AAATGCCGTCTAAACC-Spleen_KO_2	KO	2	Spleen	Spleen_KO_2	no	c2	c2	-3.95696	-0.466195
AAATGCCGTCTAGAGG-Colon_LPL_KO_2	KO	2	Colon_LPL	Colon_LPL_KO_2	yes	c8
AAATGCCGTCTGGAGA-Spleen_ctrl_1	ctrl	1	Spleen	Spleen_ctrl_1	no	c7	c9	-2.64065	-1.13215
AAATGCCGTGCTGTAT-Colon_LPL_KO_2	KO	2	Colon_LPL	Colon_LPL_KO_2	no	c0	c1	5.7378	1.20091
AAATGCCGTGGGTATG-Spleen_KO_2	KO	2	Spleen	Spleen_KO_2	no	c4	c4	-3.88112	4.56256
AAATGCCGTGTATGGG-Colon_LPL_ctrl_1	ctrl	1	Colon_LPL	Colon_LPL_ctrl_1	no	c0	c5	4.25265	0.874496
AAATGCCGTGTTGAGG-Colon_LPL_KO_1	KO	1	Colon_LPL	Colon_LPL_KO_1	no	c0	c1	3.73333	3.93772
AAATGCCGTTGTCGCG-Colon_IEL_ctrl_2	ctrl	2	Colon_IEL	Colon_IEL_ctrl_2	no	c1	c8	-0.49574	-0.474657
AAATGCCTCAAACCGT-SI_LPL_KO_2	KO	2	SI_LPL	SI_LPL_KO_2	yes	c8
AAATGCCTCAAACGGG-Colon_LPL_ctrl_2	ctrl	2	Colon_LPL	Colon_LPL_ctrl_2	no	c0	c1	2.4506	3.72465
AAATGCCTCAATAAGG-SI_LPL_KO_2	KO	2	SI_LPL	SI_LPL_KO_2	yes	c6
AAATGCCTCACCTCGT-Colon_IEL_ctrl_2	ctrl	2	Colon_IEL	Colon_IEL_ctrl_2	no	c1	c3	-0.00747203	0.661938
AAATGCCTCACTGGGC-Spleen_KO_1	KO	1	Spleen	Spleen_KO_1	no	c7	c7	-7.84659	-1.62557
AAATGCCTCACTTCAT-Colon_IEL_ctrl_2	ctrl	2	Colon_IEL	Colon_IEL_ctrl_2	no	c0	c8	-1.98451	0.135167
AAATGCCTCAGGCGAA-Colon_LPL_ctrl_2	ctrl	2	Colon_LPL	Colon_LPL_ctrl_2	no	c0	c3	1.04111	2.595
AAATGCCTCATGCTCC-Colon_IEL_KO_2	KO	2	Colon_IEL	Colon_IEL_KO_2	no	c4	c4	-2.89888	4.51919
AAATGCCTCATGGTCA-Colon_LPL_KO_2	KO	2	Colon_LPL	Colon_LPL_KO_2	no	c5	c5	5.99943	1.60918
AAATGCCTCCAGAAGG-Colon_LPL_ctrl_2	ctrl	2	Colon_LPL	Colon_LPL_ctrl_2	no	c4	c4	-0.465843	3.99877
AAATGCCTCCGTTGTC-Spleen_ctrl_2	ctrl	2	Spleen	Spleen_ctrl_2	no	c7	c9	-2.58227	-0.854396
AAATGCCTCCTAGTGA-Colon_LPL_KO_2	KO	2	Colon_LPL	Colon_LPL_KO_2	no	c0	c1	5.21891	0.688301
AAATGCCTCCTCTAGC-Colon_IEL_ctrl_2	ctrl	2	Colon_IEL	Colon_IEL_ctrl_2	no	c1	c0	1.0802	-2.31793
AAATGCCTCGGAGCAA-Spleen_KO_2	KO	2	Spleen	Spleen_KO_2	no	c2	c2	-6.05948	-0.680689
AAATGCCTCTAACGGT-Colon_IEL_ctrl_2	ctrl	2	Colon_IEL	Colon_IEL_ctrl_2	no	c1	c0	0.932791	-3.44763
AAATGCCTCTCTAAGG-Colon_LPL_KO_1	KO	1	Colon_LPL	Colon_LPL_KO_1	no	c0	c3	1.17074	2.31524
AAATGCCTCTGTCCGT-Spleen_KO_2	KO	2	Spleen	Spleen_KO_2	no	c2	c2	-6.01112	-1.07182
AACACGTAGAATTGTG-Colon_LPL_ctrl_1	ctrl	1	Colon_LPL	Colon_LPL_ctrl_1	no	c4	c4	-3.51962	5.23407
AACACGTAGAGACTTA-SI_LPL_KO_2	KO	2	SI_LPL	SI_LPL_KO_2	yes	c6
AACACGTAGAGTCTGG-SI_LPL_ctrl_2	ctrl	2	SI_LPL	SI_LPL_ctrl_2	no	c0	c5	3.82821	-0.200942
AACACGTAGCAGCCTC-Colon_IEL_KO_2	KO	2	Colon_IEL	Colon_IEL_KO_2	no	c1	c0	1.46763	-3.97203
AACACGTAGCCGCCTA-Colon_LPL_KO_1	KO	1	Colon_LPL	Colon_LPL_KO_1	no	c5	c9	1.68509	-0.241873
AACACGTAGCGATTCT-Spleen_KO_2	KO	2	Spleen	Spleen_KO_2	no	c3	c10	-5.691	-3.67213
AACACGTAGGTGATTA-Spleen_ctrl_1	ctrl	1	Spleen	Spleen_ctrl_1	no	c3	c6	-2.58469	-4.4323
AACACGTAGTCACGCC-Spleen_KO_2	KO	2	Spleen	Spleen_KO_2	no	c2	c2	-4.03173	0.58162
AACACGTAGTCCAGGA-Spleen_ctrl_2	ctrl	2	Spleen	Spleen_ctrl_2	no	c2	c6	-3.42156	-1.65272
AACACGTAGTCTCGGC-Spleen_ctrl_2	ctrl	2	Spleen	Spleen_ctrl_2	no	c4	c4	-2.1181	3.93772
AACACGTCAAACTGCT-Colon_LPL_KO_1	KO	1	Colon_LPL	Colon_LPL_KO_1	no	c0	c0	4.1841	-1.70787
AACACGTCAACTGCGC-Colon_LPL_KO_2	KO	2	Colon_LPL	Colon_LPL_KO_2	no	c0	c1	4.03491	1.32306
AACACGTCAAGCGCTC-Colon_LPL_ctrl_2	ctrl	2	Colon_LPL	Colon_LPL_ctrl_2	no	c0	c5	1.47904	2.00337
AACACGTCAAGTACCT-Colon_LPL_KO_1	KO	1	Colon_LPL	Colon_LPL_KO_1	no	c0	c1	5.36574	3.67579
AACACGTCAAGTCTAC-Colon_LPL_KO_1	KO	1	Colon_LPL	Colon_LPL_KO_1	no	c0	c1	5.69984	3.45859
AACACGTCACTACAGT-Colon_LPL_ctrl_2	ctrl	2	Colon_LPL	Colon_LPL_ctrl_2	no	c1	c0	-0.505008	2.88414
AACACGTCAGCGATCC-Colon_IEL_ctrl_2	ctrl	2	Colon_IEL	Colon_IEL_ctrl_2	no	c1	c0	0.368514	-3.99475
AACACGTCAGCTGTTA-Spleen_ctrl_2	ctrl	2	Spleen	Spleen_ctrl_2	no	c3	c10	-7.75456	-3.82361
AACACGTCAGTGGGAT-Colon_LPL_KO_1	KO	1	Colon_LPL	Colon_LPL_KO_1	yes	c6
AACACGTCATACTCTT-Colon_IEL_ctrl_2	ctrl	2	Colon_IEL	Colon_IEL_ctrl_2	no	c1	c7	-2.00671	-0.117097
AACACGTCATCCGCGA-Colon_LPL_KO_2	KO	2	Colon_LPL	Colon_LPL_KO_2	no	c1	c9	2.61525	-1.77892
AACACGTCATCCTAGA-SI_LPL_ctrl_2	ctrl	2	SI_LPL	SI_LPL_ctrl_2	no	c0	c1	3.73295	3.56709
AACACGTCATTCTCAT-Colon_LPL_ctrl_2	ctrl	2	Colon_LPL	Colon_LPL_ctrl_2	no	c0	c8	0.221702	2.53647
AACACGTCATTTCAGG-SI_LPL_ctrl_2	ctrl	2	SI_LPL	SI_LPL_ctrl_2	no	c0	c5	1.60774	1.59175
AACACGTGTAAGCACG-Colon_LPL_KO_2	KO	2	Colon_LPL	Colon_LPL_KO_2	no	c4	c1	4.70622	3.97138
AACACGTGTAAGGGCT-Spleen_ctrl_1	ctrl	1	Spleen	Spleen_ctrl_1	no	c3	c10	-5.71275	-2.74382
AACACGTGTAAGTGGC-Spleen_ctrl_2	ctrl	2	Spleen	Spleen_ctrl_2	no	c2	c7	-2.85827	0.410212
AACACGTGTAAGTGGC-Colon_LPL_KO_2	KO	2	Colon_LPL	Colon_LPL_KO_2	no	c5	c9	0.942879	-0.486758
AACACGTGTACGAAAT-SI_LPL_KO_2	KO	2	SI_LPL	SI_LPL_KO_2	yes	c6
AACACGTGTCTCAACA-Colon_LPL_ctrl_2	ctrl	2	Colon_LPL	Colon_LPL_ctrl_2	no	c0	c8	2.68449	3.01714
AACACGTGTCTCACCT-Colon_IEL_KO_2	KO	2	Colon_IEL	Colon_IEL_KO_2	no	c1	c0	3.15581	-3.61227
AACACGTGTCTTCGTC-Colon_IEL_ctrl_2	ctrl	2	Colon_IEL	Colon_IEL_ctrl_2	no	c1	c3	0.669514	1.00341
AACACGTGTGACGGTA-Spleen_ctrl_1	ctrl	1	Spleen	Spleen_ctrl_1	yes	c6
AACACGTGTGGCAAAC-SI_LPL_KO_2	KO	2	SI_LPL	SI_LPL_KO_2	yes	c6
AACACGTGTGTGGCTC-Colon_LPL_KO_1	KO	1	Colon_LPL	Colon_LPL_KO_1	no	c0	c8	3.45116	4.92934
AACACGTGTGTTGGGA-Colon_LPL_ctrl_1	ctrl	1	Colon_LPL	Colon_LPL_ctrl_1	no	c0	c3	0.758191	3.22732
AACACGTGTGTTTGGT-Colon_LPL_KO_1	KO	1	Colon_LPL	Colon_LPL_KO_1	no	c0	c3	2.07335	1.82534
AACACGTGTTACGGAG-Colon_LPL_KO_1	KO	1	Colon_LPL	Colon_LPL_KO_1	no	c0	c1	3.77457	2.06573
AACACGTGTTATGCGT-Spleen_KO_2	KO	2	Spleen	Spleen_KO_2	yes	c10
AACACGTGTTCAGCGC-Spleen_KO_2	KO	2	Spleen	Spleen_KO_2	no	c3	c6	-4.36715	-4.21066
AACACGTGTTCCGGCA-Spleen_ctrl_2	ctrl	2	Spleen	Spleen_ctrl_2	no	c2	c2	-5.74872	1.29173
AACACGTGTTGAGTTC-Spleen_KO_2	KO	2	Spleen	Spleen_KO_2	no	c4	c4	-4.97041	3.16019
AACACGTGTTGGGACA-Colon_LPL_ctrl_1	ctrl	1	Colon_LPL	Colon_LPL_ctrl_1	no	c0	c9	1.80851	0.000464453
AACACGTGTTGGTGGA-Colon_LPL_ctrl_1	ctrl	1	Colon_LPL	Colon_LPL_ctrl_1	no	c0	c1	4.19783	-0.36458
AACACGTGTTGTCGCG-SI_LPL_ctrl_2	ctrl	2	SI_LPL	SI_LPL_ctrl_2	no	c0	c3	1.92419	0.637784
AACACGTTCAACCAAC-Colon_LPL_KO_1	KO	1	Colon_LPL	Colon_LPL_KO_1	no	c0	c1	4.32781	2.96259
AACACGTTCAACGGCC-Colon_LPL_ctrl_2	ctrl	2	Colon_LPL	Colon_LPL_ctrl_2	no	c0	c0	-0.545017	-1.91526
AACACGTTCAAGCCTA-Spleen_KO_2	KO	2	Spleen	Spleen_KO_2	no	c3	c10	-6.22519	-3.91435
AACACGTTCAGCTCGG-Colon_IEL_KO_2	KO	2	Colon_IEL	Colon_IEL_KO_2	no	c1	c0	1.02791	-3.67106
AACACGTTCATGCTCC-Colon_IEL_KO_2	KO	2	Colon_IEL	Colon_IEL_KO_2	no	c1	c1	3.2824	-1.50754
AACACGTTCCACGCAG-Spleen_KO_2	KO	2	Spleen	Spleen_KO_2	no	c3	c0	-0.946247	-3.03798
AACACGTTCCCTGACT-Colon_LPL_KO_1	KO	1	Colon_LPL	Colon_LPL_KO_1	no	c0	c9	2.49363	1.39018
AACACGTTCGCAAGCC-Colon_LPL_ctrl_2	ctrl	2	Colon_LPL	Colon_LPL_ctrl_2	no	c1	c7	-0.913589	0.0267538
AACACGTTCGCAAGCC-SI_LPL_ctrl_2	ctrl	2	SI_LPL	SI_LPL_ctrl_2	no	c0	c5	2.27583	1.98951
AACACGTTCGTATCAG-Colon_IEL_ctrl_2	ctrl	2	Colon_IEL	Colon_IEL_ctrl_2	no	c1	c7	-1.35665	0.54006
AACACGTTCTGGTATG-Colon_IEL_KO_2	KO	2	Colon_IEL	Colon_IEL_KO_2	no	c1	c0	0.924505	-3.0969
AACACGTTCTTGTCAT-Colon_IEL_ctrl_2	ctrl	2	Colon_IEL	Colon_IEL_ctrl_2	no	c1	c0	0.337805	-2.09596
AACCATGAGAAACCTA-Colon_IEL_ctrl_2	ctrl	2	Colon_IEL	Colon_IEL_ctrl_2	no	c1	c7	-1.9341	-0.758357
AACCATGAGACTTGAA-Colon_IEL_ctrl_2	ctrl	2	Colon_IEL	Colon_IEL_ctrl_2	no	c1	c0	-0.179807	-1.39224
AACCATGAGAGATGAG-Spleen_KO_2	KO	2	Spleen	Spleen_KO_2	no	c3	c2	-3.90937	-0.938782
AACCATGAGAGTACCG-Colon_IEL_KO_2	KO	2	Colon_IEL	Colon_IEL_KO_2	no	c1	c0	1.73913	-2.90483
AACCATGAGATATGCA-Spleen_ctrl_1	ctrl	1	Spleen	Spleen_ctrl_1	yes	c6
AACCATGAGATGTGTA-Spleen_KO_2	KO	2	Spleen	Spleen_KO_2	no	c3	c6	-4.59839	-3.63182
AACCATGAGCCGGTAA-Spleen_KO_2	KO	2	Spleen	Spleen_KO_2	no	c3	c6	-4.54646	-3.71768
AACCATGAGCGATAGC-Colon_LPL_ctrl_2	ctrl	2	Colon_LPL	Colon_LPL_ctrl_2	no	c0	c6	-3.34	-2.47061
AACCATGAGCGCCTCA-Colon_LPL_ctrl_2	ctrl	2	Colon_LPL	Colon_LPL_ctrl_2	no	c0	c8	1.27772	5.27583
AACCATGAGCGTCAAG-Colon_IEL_KO_2	KO	2	Colon_IEL	Colon_IEL_KO_2	no	c1	c0	2.32648	-2.83987
AACCATGAGCTACCGC-SI_LPL_ctrl_2	ctrl	2	SI_LPL	SI_LPL_ctrl_2	no	c0	c1	2.68809	0.917199
AACCATGAGCTGAAAT-Colon_LPL_KO_2	KO	2	Colon_LPL	Colon_LPL_KO_2	no	c0	c5	2.70607	1.91418
AACCATGAGGAATTAC-Colon_LPL_ctrl_1	ctrl	1	Colon_LPL	Colon_LPL_ctrl_1	no	c0	c5	6.40337	2.21406
AACCATGAGGCAATTA-SI_LPL_ctrl_2	ctrl	2	SI_LPL	SI_LPL_ctrl_2	no	c0	c5	2.88232	1.70078
AACCATGAGGCACATG-Colon_LPL_ctrl_2	ctrl	2	Colon_LPL	Colon_LPL_ctrl_2	no	c0	c7	0.425021	0.503298
AACCATGAGGCCCTCA-Colon_LPL_ctrl_2	ctrl	2	Colon_LPL	Colon_LPL_ctrl_2	no	c1	c0	0.563792	-1.38401
AACCATGAGGGCTTCC-SI_LPL_KO_2	KO	2	SI_LPL	SI_LPL_KO_2	no	c5	c5	3.87843	0.739944
AACCATGAGTCTCCTC-Spleen_KO_2	KO	2	Spleen	Spleen_KO_2	no	c2	c2	-5.45511	0.994805
AACCATGAGTGACTCT-Colon_LPL_KO_1	KO	1	Colon_LPL	Colon_LPL_KO_1	no	c0	c1	5.35294	2.28477
AACCATGAGTGATCGG-Spleen_ctrl_2	ctrl	2	Spleen	Spleen_ctrl_2	no	c4	c4	-3.29289	2.69269
AACCATGAGTGTCCCG-Colon_LPL_KO_1	KO	1	Colon_LPL	Colon_LPL_KO_1	no	c0	c3	0.501101	3.44025
AACCATGAGTGTCCCG-Colon_LPL_KO_2	KO	2	Colon_LPL	Colon_LPL_KO_2	no	c0	c5	6.42	2.71405
AACCATGAGTGTTAGA-Colon_LPL_ctrl_1	ctrl	1	Colon_LPL	Colon_LPL_ctrl_1	no	c0	c5	3.97384	0.482018
AACCATGAGTTACGGG-Spleen_ctrl_1	ctrl	1	Spleen	Spleen_ctrl_1	yes	c8
AACCATGCAAATCCGT-Colon_IEL_ctrl_2	ctrl	2	Colon_IEL	Colon_IEL_ctrl_2	no	c1	c0	-0.846132	-3.71583
AACCATGCAACAACCT-Spleen_KO_2	KO	2	Spleen	Spleen_KO_2	no	c3	c6	-3.29272	-4.98704
AACCATGCAACGATCT-Spleen_ctrl_2	ctrl	2	Spleen	Spleen_ctrl_2	no	c2	c2	-5.28732	-0.627014
AACCATGCAAGGTTCT-Colon_LPL_ctrl_2	ctrl	2	Colon_LPL	Colon_LPL_ctrl_2	no	c0	c5	1.11784	2.38747
AACCATGCAATCTGCA-Colon_IEL_ctrl_2	ctrl	2	Colon_IEL	Colon_IEL_ctrl_2	no	c1	c7	-0.388057	0.373738
AACCATGCAATGTTGC-Colon_LPL_ctrl_1	ctrl	1	Colon_LPL	Colon_LPL_ctrl_1	no	c0	c1	3.92285	3.74754
AACCATGCACAACGCC-Colon_IEL_KO_2	KO	2	Colon_IEL	Colon_IEL_KO_2	no	c1	c0	0.452191	-1.34238
AACCATGCACATCCGG-SI_LPL_KO_2	KO	2	SI_LPL	SI_LPL_KO_2	no	c5	c5	4.71522	-0.874297
AACCATGCACCTATCC-Colon_LPL_ctrl_2	ctrl	2	Colon_LPL	Colon_LPL_ctrl_2	no	c0	c1	2.79075	3.6619
AACCATGCACCTCGTT-Spleen_KO_2	KO	2	Spleen	Spleen_KO_2	no	c3	c6	-4.94489	-3.78581
AACCATGCACGAAATA-Spleen_KO_2	KO	2	Spleen	Spleen_KO_2	no	c4	c4	-3.72148	2.28829
AACCATGCACGCTTTC-Spleen_KO_1	KO	1	Spleen	Spleen_KO_1	no	c7	c9	-2.88004	0.388458
AACCATGCACTCAGGC-Colon_IEL_KO_2	KO	2	Colon_IEL	Colon_IEL_KO_2	no	c1	c4	-2.2597	2.79643
AACCATGCAGGCAGTA-Colon_LPL_ctrl_2	ctrl	2	Colon_LPL	Colon_LPL_ctrl_2	no	c0	c8	1.55214	5.02564
AACCATGCAGGGAGAG-Spleen_ctrl_1	ctrl	1	Spleen	Spleen_ctrl_1	no	c2	c10	-5.95861	-2.36144
AACCATGCAGTCCTTC-Colon_LPL_KO_2	KO	2	Colon_LPL	Colon_LPL_KO_2	no	c0	c1	3.07348	2.97453
AACCATGCAGTTAACC-Spleen_ctrl_1	ctrl	1	Spleen	Spleen_ctrl_1	no	c4	c4	-3.54955	3.09662
AACCATGCATCCGGGT-Spleen_ctrl_2	ctrl	2	Spleen	Spleen_ctrl_2	no	c3	c6	-2.85328	-4.13762
AACCATGCATCTGGTA-Colon_IEL_KO_2	KO	2	Colon_IEL	Colon_IEL_KO_2	no	c1	c0	3.23436	-1.96928
AACCATGCATGCTAGT-Colon_IEL_ctrl_2	ctrl	2	Colon_IEL	Colon_IEL_ctrl_2	no	c1	c7	-1.94919	0.83579
AACCATGCATGGTAGG-Colon_LPL_ctrl_1	ctrl	1	Colon_LPL	Colon_LPL_ctrl_1	no	c0	c3	1.02359	2.79595
AACCATGCATGTCCTC-SI_LPL_KO_2	KO	2	SI_LPL	SI_LPL_KO_2	no	c7	c0	3.28681	-1.15294
AACCATGCATGTCGAT-Colon_IEL_ctrl_2	ctrl	2	Colon_IEL	Colon_IEL_ctrl_2	no	c1	c0	-0.346411	-1.94211
AACCATGGTAAAGTCA-Colon_LPL_KO_2	KO	2	Colon_LPL	Colon_LPL_KO_2	no	c0	c5	4.67226	1.38727
AACCATGGTAAATGTG-Spleen_KO_2	KO	2	Spleen	Spleen_KO_2	no	c2	c2	-4.98267	-0.119106
AACCATGGTAAGGGAA-Colon_IEL_ctrl_2	ctrl	2	Colon_IEL	Colon_IEL_ctrl_2	no	c1	c0	-0.482178	-0.726593
AACCATGGTACAAGTA-SI_LPL_KO_2	KO	2	SI_LPL	SI_LPL_KO_2	yes	c6
AACCATGGTAGCAAAT-Colon_IEL_KO_2	KO	2	Colon_IEL	Colon_IEL_KO_2	no	c1	c0	2.28967	-1.48024
AACCATGGTAGCACGA-Spleen_KO_2	KO	2	Spleen	Spleen_KO_2	no	c2	c2	-6.37077	0.409171
AACCATGGTAGGGTAC-Colon_LPL_KO_1	KO	1	Colon_LPL	Colon_LPL_KO_1	no	c0	c1	5.25545	3.50135
AACCATGGTATTCTCT-Colon_LPL_ctrl_1	ctrl	1	Colon_LPL	Colon_LPL_ctrl_1	no	c0	c5	4.68526	1.68526
AACCATGGTCCCTACT-Spleen_KO_1	KO	1	Spleen	Spleen_KO_1	no	c3	c10	-5.99037	-4.99527
AACCATGGTCGAATCT-Spleen_KO_2	KO	2	Spleen	Spleen_KO_2	no	c4	c4	-5.50477	3.03318
AACCATGGTCGCTTTC-SI_LPL_ctrl_2	ctrl	2	SI_LPL	SI_LPL_ctrl_2	no	c0	c3	0.665127	3.10719
AACCATGGTCGGATCC-Spleen_ctrl_1	ctrl	1	Spleen	Spleen_ctrl_1	no	c2	c2	-5.84626	-0.605832
AACCATGGTCTAGCCG-Colon_IEL_KO_2	KO	2	Colon_IEL	Colon_IEL_KO_2	no	c1	c0	2.00398	-3.16326
AACCATGGTGAGCGAT-Colon_LPL_ctrl_1	ctrl	1	Colon_LPL	Colon_LPL_ctrl_1	no	c0	c1	4.54822	-0.585656
AACCATGGTGCTAGCC-SI_LPL_KO_2	KO	2	SI_LPL	SI_LPL_KO_2	no	c0	c5	4.10248	-0.583607
AACCATGGTGGAAAGA-Colon_IEL_ctrl_2	ctrl	2	Colon_IEL	Colon_IEL_ctrl_2	no	c1	c7	-0.625378	-0.673137
AACCATGGTGGCGAAT-Colon_IEL_KO_2	KO	2	Colon_IEL	Colon_IEL_KO_2	no	c4	c4	-2.25125	3.64691
AACCATGGTGTCCTCT-Colon_IEL_ctrl_2	ctrl	2	Colon_IEL	Colon_IEL_ctrl_2	no	c1	c0	-0.958337	-1.95746
AACCATGGTTTGGCGC-Colon_IEL_ctrl_2	ctrl	2	Colon_IEL	Colon_IEL_ctrl_2	no	c1	c3	-0.71732	0.841728
AACCATGTCAGCTCTC-Colon_LPL_ctrl_2	ctrl	2	Colon_LPL	Colon_LPL_ctrl_2	no	c4	c4	-1.35191	4.3939
AACCATGTCATCGGAT-Spleen_ctrl_2	ctrl	2	Spleen	Spleen_ctrl_2	no	c2	c7	-3.10853	-0.0320991
AACCATGTCATTCACT-Colon_LPL_KO_1	KO	1	Colon_LPL	Colon_LPL_KO_1	no	c0	c1	4.75792	2.26163
AACCATGTCATTCACT-Spleen_KO_2	KO	2	Spleen	Spleen_KO_2	no	c7	c9	-2.51627	-1.9732
AACCATGTCATTGCGA-Colon_LPL_ctrl_1	ctrl	1	Colon_LPL	Colon_LPL_ctrl_1	no	c0	c3	1.32425	2.96328
AACCATGTCCATGAGT-Spleen_KO_2	KO	2	Spleen	Spleen_KO_2	no	c7	c7	-8.08404	-0.411969
AACCATGTCCTACAGA-Colon_LPL_KO_2	KO	2	Colon_LPL	Colon_LPL_KO_2	no	c0	c5	4.87276	1.19646
AACCATGTCCTGTAGA-Colon_IEL_ctrl_2	ctrl	2	Colon_IEL	Colon_IEL_ctrl_2	no	c1	c0	-0.615911	-1.43868
AACCATGTCGCAGGCT-Colon_LPL_KO_2	KO	2	Colon_LPL	Colon_LPL_KO_2	no	c0	c1	4.85126	2.39107
AACCATGTCGGAGGTA-Colon_IEL_KO_2	KO	2	Colon_IEL	Colon_IEL_KO_2	no	c1	c0	1.48465	-1.72929
AACCATGTCGGTTCGG-Spleen_ctrl_2	ctrl	2	Spleen	Spleen_ctrl_2	no	c2	c2	-6.41399	-0.358628
AACCATGTCGTATCAG-Colon_IEL_KO_2	KO	2	Colon_IEL	Colon_IEL_KO_2	no	c1	c0	1.89108	-3.02221
AACCATGTCTGCTGCT-Colon_LPL_KO_2	KO	2	Colon_LPL	Colon_LPL_KO_2	no	c0	c1	5.35061	3.56486
AACCATGTCTGCTGCT-SI_LPL_KO_2	KO	2	SI_LPL	SI_LPL_KO_2	no	c0	c1	5.11735	0.0940235
AACCGCGAGAGGGCTT-Colon_IEL_ctrl_2	ctrl	2	Colon_IEL	Colon_IEL_ctrl_2	no	c1	c6	-2.97384	-4.52911
AACCGCGAGAGTAATC-Colon_IEL_ctrl_2	ctrl	2	Colon_IEL	Colon_IEL_ctrl_2	no	c1	c0	0.990421	-2.25577
AACCGCGAGAGTCTGG-Colon_LPL_KO_2	KO	2	Colon_LPL	Colon_LPL_KO_2	no	c0	c0	5.03626	-1.32494
AACCGCGAGATGCCAG-Spleen_ctrl_1	ctrl	1	Spleen	Spleen_ctrl_1	no	c3	c6	-3.99672	-4.32187
AACCGCGAGCAATATG-Colon_LPL_KO_2	KO	2	Colon_LPL	Colon_LPL_KO_2	no	c0	c1	3.85022	2.15362
AACCGCGAGCAGACTG-SI_LPL_ctrl_2	ctrl	2	SI_LPL	SI_LPL_ctrl_2	no	c0	c8	-0.0860766	1.69554
AACCGCGAGCCGGTAA-Colon_IEL_KO_2	KO	2	Colon_IEL	Colon_IEL_KO_2	no	c1	c0	3.57234	-2.08673
AACCGCGAGCTCCCAG-Spleen_ctrl_2	ctrl	2	Spleen	Spleen_ctrl_2	yes	c8
AACCGCGAGCTGAAAT-Colon_IEL_ctrl_2	ctrl	2	Colon_IEL	Colon_IEL_ctrl_2	no	c1	c0	0.615853	-2.82598
AACCGCGAGCTGAAAT-SI_LPL_ctrl_2	ctrl	2	SI_LPL	SI_LPL_ctrl_2	no	c0	c1	3.99635	2.54469
AACCGCGAGGCAAAGA-SI_LPL_KO_2	KO	2	SI_LPL	SI_LPL_KO_2	yes	c6
AACCGCGAGGGATGGG-Colon_LPL_KO_1	KO	1	Colon_LPL	Colon_LPL_KO_1	no	c0	c8	1.29994	4.0497
AACCGCGAGTCTTGCA-Spleen_KO_2	KO	2	Spleen	Spleen_KO_2	no	c2	c2	-5.6798	0.751348
AACCGCGAGTGACTCT-Colon_LPL_KO_2	KO	2	Colon_LPL	Colon_LPL_KO_2	no	c5	c5	5.69965	1.78243
AACCGCGAGTTATCGC-Colon_LPL_ctrl_1	ctrl	1	Colon_LPL	Colon_LPL_ctrl_1	no	c0	c1	3.23103	1.81809
AACCGCGAGTTGCAGG-SI_LPL_ctrl_2	ctrl	2	SI_LPL	SI_LPL_ctrl_2	no	c0	c3	0.455381	3.2328
AACCGCGAGTTTGCGT-Colon_IEL_ctrl_2	ctrl	2	Colon_IEL	Colon_IEL_ctrl_2	no	c1	c0	-1.80707	3.02635
AACCGCGCAAAGCGGT-Colon_LPL_ctrl_2	ctrl	2	Colon_LPL	Colon_LPL_ctrl_2	no	c0	c1	3.89877	3.21394
AACCGCGCAACAACCT-Spleen_ctrl_2	ctrl	2	Spleen	Spleen_ctrl_2	no	c3	c10	-7.5871	-3.81096
AACCGCGCAATCAGAA-Colon_LPL_ctrl_2	ctrl	2	Colon_LPL	Colon_LPL_ctrl_2	no	c0	c3	0.461843	2.23706
AACCGCGCAATGTAAG-Colon_IEL_ctrl_2	ctrl	2	Colon_IEL	Colon_IEL_ctrl_2	no	c1	c3	0.29414	-0.440604
AACCGCGCACAACGTT-Spleen_KO_2	KO	2	Spleen	Spleen_KO_2	no	c4	c4	-5.2387	3.01068
AACCGCGCACCATCCT-Spleen_KO_1	KO	1	Spleen	Spleen_KO_1	yes	c6
AACCGCGCACGGCTAC-Spleen_ctrl_2	ctrl	2	Spleen	Spleen_ctrl_2	no	c2	c2	-5.78932	0.412543
AACCGCGCACGGTGTC-Spleen_ctrl_2	ctrl	2	Spleen	Spleen_ctrl_2	no	c2	c2	-6.16317	-0.144342
AACCGCGCACTATCTT-Colon_LPL_ctrl_2	ctrl	2	Colon_LPL	Colon_LPL_ctrl_2	no	c0	c1	3.1803	4.47387
AACCGCGCACTTAACG-Spleen_ctrl_2	ctrl	2	Spleen	Spleen_ctrl_2	no	c3	c6	-3.7688	-4.07887
AACCGCGCAGCGAACA-Spleen_KO_2	KO	2	Spleen	Spleen_KO_2	no	c3	c10	-5.03827	-3.26596
AACCGCGCAGTAAGCG-Colon_IEL_KO_2	KO	2	Colon_IEL	Colon_IEL_KO_2	no	c2	c6	-3.67641	-2.8522
AACCGCGCAGTATAAG-Spleen_KO_2	KO	2	Spleen	Spleen_KO_2	no	c4	c4	-4.14349	3.39319
AACCGCGCATACTACG-Colon_IEL_KO_2	KO	2	Colon_IEL	Colon_IEL_KO_2	no	c1	c0	2.78274	-1.74996
AACCGCGCATCCCACT-Spleen_ctrl_2	ctrl	2	Spleen	Spleen_ctrl_2	no	c3	c6	-3.02438	-5.17111
AACCGCGCATCCCACT-Colon_IEL_KO_2	KO	2	Colon_IEL	Colon_IEL_KO_2	no	c1	c0	1.37571	-2.45023
AACCGCGCATCCTAGA-Spleen_ctrl_1	ctrl	1	Spleen	Spleen_ctrl_1	no	c2	c6	-3.18092	-1.38861
AACCGCGCATGTTCCC-Colon_LPL_ctrl_2	ctrl	2	Colon_LPL	Colon_LPL_ctrl_2	no	c0	c1	2.72535	3.97011
AACCGCGGTAATAGCA-Colon_LPL_ctrl_2	ctrl	2	Colon_LPL	Colon_LPL_ctrl_2	no	c0	c3	0.94392	3.65842
AACCGCGGTAATCGTC-SI_LPL_ctrl_2	ctrl	2	SI_LPL	SI_LPL_ctrl_2	no	c0	c3	-1.04281	1.88385
AACCGCGGTACGCACC-Spleen_ctrl_2	ctrl	2	Spleen	Spleen_ctrl_2	no	c2	c7	-3.32398	0.406024
AACCGCGGTAGCACGA-Spleen_KO_2	KO	2	Spleen	Spleen_KO_2	no	c7	c9	-2.60607	2.07748
AACCGCGGTATCTGCA-SI_LPL_KO_2	KO	2	SI_LPL	SI_LPL_KO_2	no	c0	c5	3.42673	0.847476
AACCGCGGTCAAAGCG-Colon_LPL_ctrl_2	ctrl	2	Colon_LPL	Colon_LPL_ctrl_2	no	c0	c5	2.13289	2.98196
AACCGCGGTCACTGGC-SI_LPL_ctrl_2	ctrl	2	SI_LPL	SI_LPL_ctrl_2	yes	c8
AACCGCGGTCAGAATA-Colon_LPL_KO_1	KO	1	Colon_LPL	Colon_LPL_KO_1	no	c0	c8	4.26773	4.7179
AACCGCGGTCATGCAT-Colon_IEL_ctrl_2	ctrl	2	Colon_IEL	Colon_IEL_ctrl_2	no	c1	c3	-0.532579	1.17972
AACCGCGGTCCAGTAT-Colon_LPL_KO_2	KO	2	Colon_LPL	Colon_LPL_KO_2	no	c0	c1	5.75003	2.01181
AACCGCGGTCCCGACA-Colon_LPL_ctrl_2	ctrl	2	Colon_LPL	Colon_LPL_ctrl_2	no	c4	c4	-1.86312	4.72061
AACCGCGGTCGTTGTA-Spleen_KO_1	KO	1	Spleen	Spleen_KO_1	no	c2	c0	-5.632	-2.83253
AACCGCGGTCTAGTGT-Spleen_KO_1	KO	1	Spleen	Spleen_KO_1	yes	c8
AACCGCGGTGTCAATC-SI_LPL_ctrl_2	ctrl	2	SI_LPL	SI_LPL_ctrl_2	no	c0	c1	4.54751	3.51398
AACCGCGGTGTTAAGA-Spleen_KO_2	KO	2	Spleen	Spleen_KO_2	no	c7	c9	-3.28984	2.91703
AACCGCGGTTCCACGG-Spleen_KO_2	KO	2	Spleen	Spleen_KO_2	no	c3	c6	-4.99209	-4.67956
AACCGCGGTTCGGCAC-Spleen_KO_2	KO	2	Spleen	Spleen_KO_2	no	c7	c9	-3.20159	-0.41477
AACCGCGGTTCGTTGA-Colon_LPL_KO_2	KO	2	Colon_LPL	Colon_LPL_KO_2	no	c0	c1	5.2722	2.67318
AACCGCGTCAACACTG-Colon_LPL_KO_2	KO	2	Colon_LPL	Colon_LPL_KO_2	no	c5	c5	5.21546	1.28518
AACCGCGTCAAGATCC-Colon_IEL_ctrl_2	ctrl	2	Colon_IEL	Colon_IEL_ctrl_2	no	c1	c0	-0.178296	-3.49456
AACCGCGTCAATCACG-Spleen_ctrl_1	ctrl	1	Spleen	Spleen_ctrl_1	no	c2	c2	-4.1942	-0.896394
AACCGCGTCACTCCTG-Colon_IEL_ctrl_2	ctrl	2	Colon_IEL	Colon_IEL_ctrl_2	no	c1	c3	-0.952001	0.32271
AACCGCGTCAGCATGT-Colon_IEL_KO_2	KO	2	Colon_IEL	Colon_IEL_KO_2	no	c1	c0	0.883196	-4.05476
AACCGCGTCAGGCGAA-Colon_LPL_KO_2	KO	2	Colon_LPL	Colon_LPL_KO_2	no	c0	c1	4.59192	0.569185
AACCGCGTCATGCATG-Colon_IEL_ctrl_2	ctrl	2	Colon_IEL	Colon_IEL_ctrl_2	no	c1	c0	-0.463884	-2.61818
AACCGCGTCATGTCTT-Spleen_ctrl_2	ctrl	2	Spleen	Spleen_ctrl_2	no	c7	c9	-2.43706	-2.44908
AACCGCGTCCCTGACT-SI_LPL_ctrl_2	ctrl	2	SI_LPL	SI_LPL_ctrl_2	no	c0	c3	-0.318316	3.08452
AACCGCGTCCGCAGTG-Spleen_ctrl_2	ctrl	2	Spleen	Spleen_ctrl_2	no	c4	c6	-3.06383	-1.14341
AACCGCGTCCGTAGGC-Spleen_KO_2	KO	2	Spleen	Spleen_KO_2	no	c2	c2	-6.3719	-0.386322
AACCGCGTCGACCAGC-Spleen_ctrl_1	ctrl	1	Spleen	Spleen_ctrl_1	yes	c6
AACCGCGTCGCCAAAT-Colon_LPL_ctrl_1	ctrl	1	Colon_LPL	Colon_LPL_ctrl_1	no	c0	c1	5.62394	2.63722
AACCGCGTCGGAAATA-Colon_LPL_KO_1	KO	1	Colon_LPL	Colon_LPL_KO_1	no	c0	c9	2.83107	1.14076
AACCGCGTCGGCGCAT-Spleen_ctrl_2	ctrl	2	Spleen	Spleen_ctrl_2	no	c3	c10	-7.00474	-2.52242
AACCGCGTCGTACGGC-Spleen_ctrl_2	ctrl	2	Spleen	Spleen_ctrl_2	no	c4	c6	-3.30494	1.11035
AACCGCGTCGTATCAG-Spleen_ctrl_1	ctrl	1	Spleen	Spleen_ctrl_1	no	c2	c2	-6.21397	-1.09693
AACCGCGTCGTCACGG-Spleen_ctrl_2	ctrl	2	Spleen	Spleen_ctrl_2	no	c2	c7	-4.67294	-1.47058
AACCGCGTCTACGAGT-Spleen_ctrl_2	ctrl	2	Spleen	Spleen_ctrl_2	no	c4	c4	-3.01084	3.29671
AACCGCGTCTAGCACA-Colon_LPL_KO_1	KO	1	Colon_LPL	Colon_LPL_KO_1	no	c0	c1	2.03069	1.1801
AACCGCGTCTATCCCG-Colon_LPL_KO_2	KO	2	Colon_LPL	Colon_LPL_KO_2	no	c0	c1	5.48132	-0.167454
AACCGCGTCTCCCTGA-Spleen_KO_2	KO	2	Spleen	Spleen_KO_2	no	c3	c6	-4.10922	-4.51216
AACGTTGAGAATAGGG-Spleen_KO_2	KO	2	Spleen	Spleen_KO_2	no	c3	c6	-3.40895	-3.47194
AACGTTGAGACGCTTT-SI_LPL_KO_2	KO	2	SI_LPL	SI_LPL_KO_2	no	c5	c5	2.74988	1.0262
AACGTTGAGAGTACAT-Colon_IEL_ctrl_2	ctrl	2	Colon_IEL	Colon_IEL_ctrl_2	no	c1	c0	1.74127	-1.27363
AACGTTGAGATCCGAG-Spleen_ctrl_2	ctrl	2	Spleen	Spleen_ctrl_2	no	c2	c2	-5.99124	0.250115
AACGTTGAGATGCCTT-Colon_LPL_KO_2	KO	2	Colon_LPL	Colon_LPL_KO_2	no	c0	c3	5.526	-0.307699
AACGTTGAGCCACTAT-Spleen_ctrl_2	ctrl	2	Spleen	Spleen_ctrl_2	no	c2	c2	-5.82784	-0.271367
AACGTTGAGCCAGAAC-Colon_LPL_KO_2	KO	2	Colon_LPL	Colon_LPL_KO_2	no	c0	c1	6.3194	2.60111
AACGTTGAGCGAAGGG-Spleen_ctrl_2	ctrl	2	Spleen	Spleen_ctrl_2	no	c3	c10	-6.08905	-4.14401
AACGTTGAGCGGCTTC-Colon_LPL_ctrl_1	ctrl	1	Colon_LPL	Colon_LPL_ctrl_1	no	c0	c3	1.35036	1.70134
AACGTTGAGCTGATAA-Spleen_ctrl_2	ctrl	2	Spleen	Spleen_ctrl_2	no	c4	c7	-3.20546	1.99407
AACGTTGAGGACACCA-Spleen_ctrl_2	ctrl	2	Spleen	Spleen_ctrl_2	no	c3	c10	-7.85625	-3.84792
AACGTTGAGGATGGAA-Spleen_ctrl_1	ctrl	1	Spleen	Spleen_ctrl_1	no	c7	c9	-2.91356	-0.708947
AACGTTGAGGGATCTG-Spleen_ctrl_2	ctrl	2	Spleen	Spleen_ctrl_2	no	c1	c1	-0.817249	-2.34521
AACGTTGAGTACTTGC-Spleen_ctrl_2	ctrl	2	Spleen	Spleen_ctrl_2	no	c2	c2	-4.62935	-0.0354569
AACGTTGAGTGAACAT-Colon_IEL_KO_2	KO	2	Colon_IEL	Colon_IEL_KO_2	no	c1	c0	1.69131	-2.76582
AACGTTGAGTGAACGC-Colon_LPL_KO_1	KO	1	Colon_LPL	Colon_LPL_KO_1	no	c4	c4	-1.79211	4.91228
AACGTTGAGTGACTCT-Colon_LPL_KO_1	KO	1	Colon_LPL	Colon_LPL_KO_1	no	c0	c8	2.91258	4.84509
AACGTTGAGTGGACGT-Colon_IEL_KO_2	KO	2	Colon_IEL	Colon_IEL_KO_2	no	c1	c0	3.68379	-1.81859
AACGTTGCAACTTGAC-Colon_IEL_ctrl_2	ctrl	2	Colon_IEL	Colon_IEL_ctrl_2	no	c1	c0	0.778627	-4.00291
AACGTTGCAAGGACAC-Colon_IEL_ctrl_2	ctrl	2	Colon_IEL	Colon_IEL_ctrl_2	no	c1	c3	0.296497	0.545481
AACGTTGCAATGCCAT-Colon_IEL_KO_2	KO	2	Colon_IEL	Colon_IEL_KO_2	no	c1	c0	3.30179	-3.48862
AACGTTGCACGTGAGA-Spleen_ctrl_1	ctrl	1	Spleen	Spleen_ctrl_1	no	c3	c4	-2.28223	1.90407
AACGTTGCAGATCCAT-Colon_LPL_KO_2	KO	2	Colon_LPL	Colon_LPL_KO_2	no	c1	c0	4.08666	-1.48549
AACGTTGCAGGACCCT-Spleen_KO_2	KO	2	Spleen	Spleen_KO_2	no	c2	c2	-5.54834	0.400123
AACGTTGCATCGGGTC-Colon_IEL_KO_2	KO	2	Colon_IEL	Colon_IEL_KO_2	no	c1	c0	3.31465	-4.06451
AACGTTGCATGCCACG-Colon_LPL_KO_1	KO	1	Colon_LPL	Colon_LPL_KO_1	no	c0	c8	3.26596	4.18356
AACGTTGCATTAGCCA-Colon_IEL_KO_2	KO	2	Colon_IEL	Colon_IEL_KO_2	no	c1	c4	-1.61575	2.34047
AACGTTGGTAATAGCA-Spleen_ctrl_2	ctrl	2	Spleen	Spleen_ctrl_2	no	c2	c7	-2.68651	1.7511
AACGTTGGTACCCAAT-SI_LPL_KO_2	KO	2	SI_LPL	SI_LPL_KO_2	no	c5	c5	3.13069	0.809363
AACGTTGGTACGACCC-SI_LPL_ctrl_2	ctrl	2	SI_LPL	SI_LPL_ctrl_2	no	c0	c1	2.39932	2.20967
AACGTTGGTAGCGTGA-Colon_LPL_ctrl_2	ctrl	2	Colon_LPL	Colon_LPL_ctrl_2	no	c0	c3	1.37157	3.23725
AACGTTGGTATAGGGC-SI_LPL_KO_2	KO	2	SI_LPL	SI_LPL_KO_2	no	c5	c5	3.76609	-0.0164032
AACGTTGGTCAACATC-Spleen_KO_2	KO	2	Spleen	Spleen_KO_2	no	c2	c2	-5.18645	1.27311
AACGTTGGTCAACTGT-Colon_LPL_KO_1	KO	1	Colon_LPL	Colon_LPL_KO_1	yes	c6
AACGTTGGTCATCCCT-Spleen_ctrl_1	ctrl	1	Spleen	Spleen_ctrl_1	no	c7	c9	-2.40611	-1.73614
AACGTTGGTCCGAATT-Colon_LPL_KO_1	KO	1	Colon_LPL	Colon_LPL_KO_1	no	c0	c8	4.07148	4.56899
AACGTTGGTCCTCTTG-Spleen_KO_2	KO	2	Spleen	Spleen_KO_2	no	c7	c7	-8.10034	-0.217037
AACGTTGGTGATGATA-Colon_LPL_KO_1	KO	1	Colon_LPL	Colon_LPL_KO_1	no	c0	c1	4.54695	3.24481
AACGTTGGTGCGCTTG-Colon_IEL_ctrl_2	ctrl	2	Colon_IEL	Colon_IEL_ctrl_2	no	c1	c0	1.46717	-4.30466
AACGTTGGTGGACGAT-Colon_LPL_ctrl_2	ctrl	2	Colon_LPL	Colon_LPL_ctrl_2	no	c0	c1	2.51859	4.09528
AACGTTGGTGTCGCTG-Spleen_KO_2	KO	2	Spleen	Spleen_KO_2	no	c4	c4	-3.38114	3.44751
AACGTTGGTTCAACCA-Colon_LPL_KO_1	KO	1	Colon_LPL	Colon_LPL_KO_1	no	c0	c1	4.27097	2.81539
AACGTTGGTTGCCTCT-SI_LPL_ctrl_2	ctrl	2	SI_LPL	SI_LPL_ctrl_2	no	c5	c3	1.68481	1.445
AACGTTGTCAAGCCTA-Spleen_ctrl_2	ctrl	2	Spleen	Spleen_ctrl_2	no	c2	c6	-2.47229	-0.635047
AACGTTGTCAAGGCTT-Colon_IEL_KO_2	KO	2	Colon_IEL	Colon_IEL_KO_2	no	c1	c0	2.05437	-1.87167
AACGTTGTCAAGGTAA-Colon_LPL_KO_2	KO	2	Colon_LPL	Colon_LPL_KO_2	no	c0	c5	5.0146	0.21475
AACGTTGTCCAGAGGA-Spleen_KO_1	KO	1	Spleen	Spleen_KO_1	no	c2	c4	-4.85782	2.82545
AACGTTGTCCCAACGG-Colon_IEL_KO_2	KO	2	Colon_IEL	Colon_IEL_KO_2	no	c1	c0	2.48389	-2.00075
AACGTTGTCCCTAATT-Colon_LPL_KO_1	KO	1	Colon_LPL	Colon_LPL_KO_1	no	c0	c1	2.97602	3.87291
AACGTTGTCCCTCTTT-SI_LPL_ctrl_2	ctrl	2	SI_LPL	SI_LPL_ctrl_2	no	c0	c3	2.10596	3.51596
AACGTTGTCCGAATGT-SI_LPL_KO_2	KO	2	SI_LPL	SI_LPL_KO_2	yes	c6
AACGTTGTCCGCTGTT-Colon_LPL_KO_1	KO	1	Colon_LPL	Colon_LPL_KO_1	no	c0	c9	1.71435	0.833924
AACGTTGTCCTCGCAT-Spleen_KO_1	KO	1	Spleen	Spleen_KO_1	no	c3	c6	-4.65216	-4.49641
AACGTTGTCGACAGCC-Spleen_KO_2	KO	2	Spleen	Spleen_KO_2	no	c2	c2	-4.21754	-0.0609084
AACGTTGTCGAGAACG-Colon_LPL_KO_2	KO	2	Colon_LPL	Colon_LPL_KO_2	no	c0	c1	4.2733	1.1081
AACGTTGTCGATGAGG-Spleen_KO_2	KO	2	Spleen	Spleen_KO_2	no	c4	c4	-4.22743	4.97014
AACGTTGTCGCCAAAT-Colon_LPL_ctrl_2	ctrl	2	Colon_LPL	Colon_LPL_ctrl_2	no	c0	c1	3.58313	4.01894
AACGTTGTCGCTAGCG-Spleen_KO_2	KO	2	Spleen	Spleen_KO_2	no	c2	c2	-6.38488	1.28535
AACGTTGTCGCTTGTC-SI_LPL_ctrl_2	ctrl	2	SI_LPL	SI_LPL_ctrl_2	no	c0	c1	3.32403	1.73141
AACGTTGTCGTCCAGG-Colon_LPL_ctrl_1	ctrl	1	Colon_LPL	Colon_LPL_ctrl_1	no	c0	c3	0.534509	3.64437
AACGTTGTCTAACCGA-Spleen_KO_2	KO	2	Spleen	Spleen_KO_2	no	c4	c4	-4.92234	4.14452
AACGTTGTCTTAGCCC-Colon_LPL_ctrl_1	ctrl	1	Colon_LPL	Colon_LPL_ctrl_1	no	c0	c1	4.70428	2.00747
AACTCAGAGACTAGAT-Colon_LPL_ctrl_2	ctrl	2	Colon_LPL	Colon_LPL_ctrl_2	no	c0	c8	0.953051	2.82125
AACTCAGAGAGGTTAT-Colon_LPL_ctrl_2	ctrl	2	Colon_LPL	Colon_LPL_ctrl_2	no	c0	c3	1.14706	2.5317
AACTCAGAGATGAGAG-Spleen_KO_2	KO	2	Spleen	Spleen_KO_2	no	c3	c2	-3.9069	-1.33605
AACTCAGAGATGGGTC-Colon_IEL_KO_2	KO	2	Colon_IEL	Colon_IEL_KO_2	no	c1	c0	0.659243	-1.61445
AACTCAGAGATGTAAC-Spleen_ctrl_1	ctrl	1	Spleen	Spleen_ctrl_1	no	c2	c2	-4.10989	0.1388
AACTCAGAGCAAATCA-Colon_LPL_KO_2	KO	2	Colon_LPL	Colon_LPL_KO_2	no	c0	c5	2.23553	2.32199
AACTCAGAGCCCAACC-Colon_LPL_ctrl_2	ctrl	2	Colon_LPL	Colon_LPL_ctrl_2	no	c0	c7	-0.162727	1.50662
AACTCAGAGCGATATA-Colon_LPL_KO_1	KO	1	Colon_LPL	Colon_LPL_KO_1	no	c0	c8	3.54364	4.5788
AACTCAGAGGAATCGC-Colon_IEL_KO_2	KO	2	Colon_IEL	Colon_IEL_KO_2	no	c1	c0	2.79439	-2.94228
AACTCAGAGGCAAAGA-SI_LPL_ctrl_2	ctrl	2	SI_LPL	SI_LPL_ctrl_2	no	c0	c5	3.07971	0.607003
AACTCAGAGGGCTCTC-Spleen_KO_1	KO	1	Spleen	Spleen_KO_1	yes	c6
AACTCAGAGTCCATAC-Spleen_ctrl_2	ctrl	2	Spleen	Spleen_ctrl_2	no	c2	c7	-3.04606	-0.551479
AACTCAGCAAACAACA-Spleen_KO_2	KO	2	Spleen	Spleen_KO_2	no	c7	c9	-1.89229	-1.356
AACTCAGCAAAGGCGT-Colon_IEL_KO_2	KO	2	Colon_IEL	Colon_IEL_KO_2	no	c1	c0	2.2908	-2.34302
AACTCAGCAAGCCATT-Colon_LPL_KO_2	KO	2	Colon_LPL	Colon_LPL_KO_2	yes	c8
AACTCAGCAAGTACCT-Colon_LPL_ctrl_2	ctrl	2	Colon_LPL	Colon_LPL_ctrl_2	no	c0	c8	1.69698	4.46437
AACTCAGCAAGTCATC-Colon_LPL_KO_2	KO	2	Colon_LPL	Colon_LPL_KO_2	no	c0	c1	6.73493	1.93504
AACTCAGCAAGTTCTG-Spleen_ctrl_1	ctrl	1	Spleen	Spleen_ctrl_1	no	c2	c2	-4.88676	0.188306
AACTCAGCACAAGCCC-Colon_LPL_KO_1	KO	1	Colon_LPL	Colon_LPL_KO_1	no	c0	c8	3.17341	4.53109
AACTCAGCACATCCGG-Colon_IEL_KO_2	KO	2	Colon_IEL	Colon_IEL_KO_2	no	c1	c0	2.76601	-2.48972
AACTCAGCACGTTGGC-Colon_IEL_KO_2	KO	2	Colon_IEL	Colon_IEL_KO_2	no	c1	c0	3.10478	-2.82395
AACTCAGCACTTCGAA-Spleen_ctrl_2	ctrl	2	Spleen	Spleen_ctrl_2	no	c4	c4	-2.76034	3.22683
AACTCAGCAGACTCGC-Spleen_KO_2	KO	2	Spleen	Spleen_KO_2	no	c2	c2	-4.66152	0.905772
AACTCAGCAGCAGTTT-Colon_LPL_KO_1	KO	1	Colon_LPL	Colon_LPL_KO_1	no	c0	c1	4.45695	3.76438
AACTCAGCAGCTATTG-Colon_IEL_ctrl_2	ctrl	2	Colon_IEL	Colon_IEL_ctrl_2	no	c1	c3	0.469001	0.58794
AACTCAGCAGGACGTA-Colon_IEL_ctrl_2	ctrl	2	Colon_IEL	Colon_IEL_ctrl_2	no	c4	c4	-2.28298	2.70874
AACTCAGCAGGTGGAT-Spleen_KO_2	KO	2	Spleen	Spleen_KO_2	no	c4	c4	-3.91972	4.33084
AACTCAGCAGTACACT-Spleen_ctrl_2	ctrl	2	Spleen	Spleen_ctrl_2	no	c2	c2	-2.56203	2.41864
AACTCAGCAGTGGAGT-Colon_LPL_KO_1	KO	1	Colon_LPL	Colon_LPL_KO_1	no	c0	c1	3.7419	4.35242
AACTCAGCAGTTAACC-Colon_IEL_ctrl_2	ctrl	2	Colon_IEL	Colon_IEL_ctrl_2	no	c1	c3	-1.04117	-0.166614
AACTCAGCATCACCCT-Colon_LPL_KO_1	KO	1	Colon_LPL	Colon_LPL_KO_1	no	c5	c9	2.16329	0.434003
AACTCAGCATCACGTA-Colon_IEL_KO_2	KO	2	Colon_IEL	Colon_IEL_KO_2	no	c1	c0	2.40738	-3.55238
AACTCAGCATGCTGGC-Spleen_KO_2	KO	2	Spleen	Spleen_KO_2	no	c3	c10	-5.45145	-4.31156
AACTCAGCATGTAAGA-SI_LPL_KO_2	KO	2	SI_LPL	SI_LPL_KO_2	no	c0	c5	2.95839	0.340017
AACTCAGCATTTCACT-Colon_IEL_ctrl_2	ctrl	2	Colon_IEL	Colon_IEL_ctrl_2	no	c1	c7	-1.50223	1.19388
AACTCAGGTAAGTAGT-Spleen_KO_2	KO	2	Spleen	Spleen_KO_2	no	c4	c9	-2.36607	0.758943
AACTCAGGTACCGAGA-Spleen_ctrl_2	ctrl	2	Spleen	Spleen_ctrl_2	no	c3	c6	-3.81368	-3.68774
AACTCAGGTACGAAAT-Colon_IEL_ctrl_2	ctrl	2	Colon_IEL	Colon_IEL_ctrl_2	no	c1	c7	-1.44837	1.29502
AACTCAGGTATTAGCC-Colon_IEL_KO_2	KO	2	Colon_IEL	Colon_IEL_KO_2	no	c1	c0	1.91135	-3.33175
AACTCAGGTCAATACC-Spleen_ctrl_1	ctrl	1	Spleen	Spleen_ctrl_1	no	c3	c10	-5.68581	-4.22334
AACTCAGGTCAGAATA-SI_LPL_ctrl_2	ctrl	2	SI_LPL	SI_LPL_ctrl_2	no	c3	c6	-3.46841	-2.86805
AACTCAGGTCGCGAAA-Colon_LPL_KO_2	KO	2	Colon_LPL	Colon_LPL_KO_2	no	c0	c8	3.03395	2.22011
AACTCAGGTCGGGTCT-Spleen_KO_2	KO	2	Spleen	Spleen_KO_2	no	c7	c9	-3.37352	-0.449454
AACTCAGGTCTAGAGG-Colon_IEL_ctrl_2	ctrl	2	Colon_IEL	Colon_IEL_ctrl_2	no	c0	c2	-4.83093	-0.403446
AACTCAGGTCTCCACT-SI_LPL_ctrl_2	ctrl	2	SI_LPL	SI_LPL_ctrl_2	no	c0	c3	1.23186	1.34905
AACTCAGGTCTGCGGT-Spleen_ctrl_2	ctrl	2	Spleen	Spleen_ctrl_2	no	c2	c2	-5.96766	1.23283
AACTCAGGTCTTCGTC-Spleen_ctrl_1	ctrl	1	Spleen	Spleen_ctrl_1	no	c4	c4	-3.62704	4.63035
AACTCAGGTTACCGAT-Spleen_KO_1	KO	1	Spleen	Spleen_KO_1	no	c1	c2	-5.90528	-0.328749
AACTCAGGTTATCACG-Spleen_ctrl_1	ctrl	1	Spleen	Spleen_ctrl_1	yes	c6
AACTCAGGTTATGTGC-Colon_LPL_KO_1	KO	1	Colon_LPL	Colon_LPL_KO_1	no	c0	c1	3.49449	3.88665
AACTCAGGTTCCCGAG-Colon_LPL_KO_2	KO	2	Colon_LPL	Colon_LPL_KO_2	no	c0	c1	5.7598	3.21165
AACTCAGGTTGATTCG-Spleen_ctrl_2	ctrl	2	Spleen	Spleen_ctrl_2	no	c3	c2	-4.15991	-2.62718
AACTCAGGTTGTCGCG-Colon_LPL_ctrl_1	ctrl	1	Colon_LPL	Colon_LPL_ctrl_1	no	c0	c1	3.31841	0.482315
AACTCAGTCAATCACG-Colon_LPL_KO_2	KO	2	Colon_LPL	Colon_LPL_KO_2	no	c0	c1	4.76061	0.418745
AACTCAGTCACATGCA-Colon_IEL_ctrl_2	ctrl	2	Colon_IEL	Colon_IEL_ctrl_2	no	c4	c4	-2.11611	4.50934
AACTCAGTCACTCCTG-Spleen_ctrl_2	ctrl	2	Spleen	Spleen_ctrl_2	no	c2	c2	-4.14701	0.0616097
AACTCAGTCATAACCG-SI_LPL_ctrl_2	ctrl	2	SI_LPL	SI_LPL_ctrl_2	no	c0	c3	2.04536	0.14278
AACTCAGTCATGCAAC-Spleen_KO_2	KO	2	Spleen	Spleen_KO_2	no	c2	c2	-6.21065	1.67496
AACTCAGTCCAGTATG-Spleen_ctrl_2	ctrl	2	Spleen	Spleen_ctrl_2	no	c3	c10	-6.809	-2.94167
AACTCAGTCCCAACGG-SI_LPL_KO_2	KO	2	SI_LPL	SI_LPL_KO_2	yes	c6
AACTCAGTCCTAAGTG-Spleen_ctrl_2	ctrl	2	Spleen	Spleen_ctrl_2	no	c2	c2	-5.03171	-0.279855
AACTCAGTCGGCTTGG-Colon_LPL_KO_1	KO	1	Colon_LPL	Colon_LPL_KO_1	no	c0	c1	4.1048	2.85187
AACTCAGTCGTCTGAA-Colon_LPL_KO_2	KO	2	Colon_LPL	Colon_LPL_KO_2	no	c5	c5	6.6726	0.860215
AACTCAGTCTAGCACA-Colon_LPL_KO_1	KO	1	Colon_LPL	Colon_LPL_KO_1	no	c0	c1	3.74241	3.86439
AACTCAGTCTGCGTAA-Colon_IEL_ctrl_2	ctrl	2	Colon_IEL	Colon_IEL_ctrl_2	no	c1	c3	0.419757	0.082773
AACTCAGTCTTGTATC-Colon_IEL_ctrl_2	ctrl	2	Colon_IEL	Colon_IEL_ctrl_2	no	c1	c0	-0.299021	-1.25482
AACTCCCAGAACAACT-Colon_LPL_ctrl_1	ctrl	1	Colon_LPL	Colon_LPL_ctrl_1	no	c0	c8	2.27253	4.66338
AACTCCCAGAACAACT-Colon_IEL_KO_2	KO	2	Colon_IEL	Colon_IEL_KO_2	no	c1	c0	2.43717	-2.80211
AACTCCCAGACTAGGC-Colon_IEL_KO_2	KO	2	Colon_IEL	Colon_IEL_KO_2	no	c1	c0	1.21791	-3.75442
AACTCCCAGAGACTAT-Colon_LPL_KO_2	KO	2	Colon_LPL	Colon_LPL_KO_2	no	c0	c5	4.84511	1.78011
AACTCCCAGAGAGCTC-Colon_LPL_KO_2	KO	2	Colon_LPL	Colon_LPL_KO_2	no	c0	c1	5.38151	1.24154
AACTCCCAGAGGTAGA-Colon_LPL_KO_2	KO	2	Colon_LPL	Colon_LPL_KO_2	no	c0	c5	4.92896	0.564944
AACTCCCAGATGTGGC-SI_LPL_KO_2	KO	2	SI_LPL	SI_LPL_KO_2	yes	c6
AACTCCCAGCACCGTC-Colon_IEL_ctrl_2	ctrl	2	Colon_IEL	Colon_IEL_ctrl_2	no	c1	c0	1.31616	-2.69176
AACTCCCAGCCAGTTT-Colon_IEL_KO_2	KO	2	Colon_IEL	Colon_IEL_KO_2	no	c4	c4	-2.75657	5.17639
AACTCCCAGCGATCCC-Colon_LPL_KO_2	KO	2	Colon_LPL	Colon_LPL_KO_2	no	c0	c1	6.00055	0.821329
AACTCCCAGCTAGTTC-Spleen_KO_2	KO	2	Spleen	Spleen_KO_2	no	c2	c2	-6.05718	-0.133379
AACTCCCAGGCCGAAT-Colon_LPL_KO_1	KO	1	Colon_LPL	Colon_LPL_KO_1	no	c0	c1	4.56994	3.47489
AACTCCCAGGGAACGG-Spleen_KO_1	KO	1	Spleen	Spleen_KO_1	no	c2	c4	-4.33841	2.24273
AACTCCCAGGGAGTAA-Colon_LPL_KO_1	KO	1	Colon_LPL	Colon_LPL_KO_1	no	c0	c0	4.29295	-1.56304
AACTCCCAGGGATACC-Spleen_KO_2	KO	2	Spleen	Spleen_KO_2	no	c7	c7	-7.64943	-0.556474
AACTCCCAGGGATCTG-Spleen_KO_2	KO	2	Spleen	Spleen_KO_2	no	c2	c2	-6.66668	0.697452
AACTCCCAGGGCTTGA-Colon_IEL_KO_2	KO	2	Colon_IEL	Colon_IEL_KO_2	no	c1	c0	2.1055	-2.36728
AACTCCCAGGGTATCG-Colon_LPL_KO_2	KO	2	Colon_LPL	Colon_LPL_KO_2	no	c0	c1	4.21643	4.47616
AACTCCCAGTAGCGGT-Spleen_KO_2	KO	2	Spleen	Spleen_KO_2	no	c1	c6	-1.89208	-3.31793
AACTCCCAGTAGGCCA-Spleen_KO_2	KO	2	Spleen	Spleen_KO_2	no	c2	c9	-2.48293	-0.333865
AACTCCCAGTGACATA-Colon_IEL_ctrl_2	ctrl	2	Colon_IEL	Colon_IEL_ctrl_2	no	c1	c0	-0.679941	-3.39284
AACTCCCCAACGATCT-Spleen_KO_2	KO	2	Spleen	Spleen_KO_2	yes	c8
AACTCCCCAAGTAATG-Colon_LPL_KO_1	KO	1	Colon_LPL	Colon_LPL_KO_1	yes	c6
AACTCCCCAAGTTAAG-Spleen_ctrl_1	ctrl	1	Spleen	Spleen_ctrl_1	no	c2	c2	-4.45531	0.768108
AACTCCCCAATAAGCA-Spleen_ctrl_2	ctrl	2	Spleen	Spleen_ctrl_2	no	c4	c4	-2.93114	2.87654
AACTCCCCACAGTCGC-Colon_LPL_ctrl_2	ctrl	2	Colon_LPL	Colon_LPL_ctrl_2	no	c0	c8	2.56847	1.43064
AACTCCCCACATCTTT-Colon_IEL_ctrl_2	ctrl	2	Colon_IEL	Colon_IEL_ctrl_2	no	c1	c7	-1.76776	-0.185606
AACTCCCCACCCAGTG-SI_LPL_ctrl_2	ctrl	2	SI_LPL	SI_LPL_ctrl_2	no	c5	c9	1.47062	-0.482422
AACTCCCCACTAAGTC-Spleen_ctrl_2	ctrl	2	Spleen	Spleen_ctrl_2	no	c3	c10	-6.81071	-4.05226
AACTCCCCACTTAAGC-Colon_LPL_ctrl_2	ctrl	2	Colon_LPL	Colon_LPL_ctrl_2	no	c0	c3	1.52338	1.889
AACTCCCCACTTGGAT-Spleen_ctrl_1	ctrl	1	Spleen	Spleen_ctrl_1	yes	c6
AACTCCCCAGCCAATT-Colon_IEL_ctrl_2	ctrl	2	Colon_IEL	Colon_IEL_ctrl_2	no	c1	c0	1.22612	-4.5267
AACTCCCCAGCGTAAG-Colon_LPL_ctrl_2	ctrl	2	Colon_LPL	Colon_LPL_ctrl_2	no	c0	c8	1.95685	4.44228
AACTCCCCAGGTTTCA-Colon_LPL_KO_1	KO	1	Colon_LPL	Colon_LPL_KO_1	no	c0	c1	4.88615	2.28111
AACTCCCCATGACATC-SI_LPL_ctrl_2	ctrl	2	SI_LPL	SI_LPL_ctrl_2	no	c0	c8	3.08084	2.82754
AACTCCCGTAGCGATG-Colon_IEL_ctrl_2	ctrl	2	Colon_IEL	Colon_IEL_ctrl_2	no	c1	c7	-1.30409	0.994972
AACTCCCGTAGCGTGA-Colon_LPL_ctrl_2	ctrl	2	Colon_LPL	Colon_LPL_ctrl_2	no	c0	c1	-0.323388	3.8562
AACTCCCGTAGCTTGT-Colon_LPL_ctrl_1	ctrl	1	Colon_LPL	Colon_LPL_ctrl_1	no	c0	c0	3.38183	-1.20204
AACTCCCGTAGGCTGA-Spleen_KO_2	KO	2	Spleen	Spleen_KO_2	no	c4	c4	-3.91367	2.72935
AACTCCCGTATCTGCA-Colon_IEL_ctrl_2	ctrl	2	Colon_IEL	Colon_IEL_ctrl_2	no	c1	c0	0.0323306	-3.8314
AACTCCCGTCAAAGCG-Spleen_ctrl_2	ctrl	2	Spleen	Spleen_ctrl_2	no	c3	c10	-7.1206	-4.02127
AACTCCCGTCACCTAA-Colon_IEL_KO_2	KO	2	Colon_IEL	Colon_IEL_KO_2	no	c1	c0	2.77281	-2.66142
AACTCCCGTCATCGGC-Spleen_ctrl_2	ctrl	2	Spleen	Spleen_ctrl_2	no	c3	c10	-4.33421	-2.73047
AACTCCCGTCTCAACA-Colon_IEL_KO_2	KO	2	Colon_IEL	Colon_IEL_KO_2	no	c1	c0	1.45497	-1.94955
AACTCCCGTGGCCCTA-Colon_IEL_KO_2	KO	2	Colon_IEL	Colon_IEL_KO_2	yes	c9
AACTCCCGTGGCGAAT-Colon_IEL_KO_2	KO	2	Colon_IEL	Colon_IEL_KO_2	no	c1	c0	3.11287	-3.43411
AACTCCCGTTGAGGTG-Colon_LPL_ctrl_2	ctrl	2	Colon_LPL	Colon_LPL_ctrl_2	no	c0	c3	-1.25573	2.96782
AACTCCCGTTTGGCGC-Colon_LPL_ctrl_2	ctrl	2	Colon_LPL	Colon_LPL_ctrl_2	no	c0	c8	2.28369	5.40923
AACTCCCGTTTGGGCC-Spleen_ctrl_2	ctrl	2	Spleen	Spleen_ctrl_2	no	c1	c0	-1.17149	-2.7048
AACTCCCTCAGAGACG-Spleen_KO_2	KO	2	Spleen	Spleen_KO_2	no	c3	c6	-3.1102	-4.49479
AACTCCCTCAGCTCTC-Colon_IEL_ctrl_2	ctrl	2	Colon_IEL	Colon_IEL_ctrl_2	no	c4	c4	-2.28041	5.31396
AACTCCCTCAGGTTCA-Colon_LPL_KO_2	KO	2	Colon_LPL	Colon_LPL_KO_2	yes	c8
AACTCCCTCCGATATG-Spleen_ctrl_2	ctrl	2	Spleen	Spleen_ctrl_2	no	c3	c6	-4.17158	-2.67697
AACTCCCTCCGCAAGC-Colon_LPL_KO_1	KO	1	Colon_LPL	Colon_LPL_KO_1	no	c0	c1	4.75392	3.30557
AACTCCCTCCTAGTGA-Spleen_ctrl_1	ctrl	1	Spleen	Spleen_ctrl_1	no	c2	c2	-5.028	1.46828
AACTCCCTCCTCAACC-Colon_LPL_KO_1	KO	1	Colon_LPL	Colon_LPL_KO_1	no	c0	c8	2.6529	2.81298
AACTCCCTCCTTGGTC-SI_LPL_KO_2	KO	2	SI_LPL	SI_LPL_KO_2	no	c5	c5	3.03079	1.06221
AACTCCCTCGGATGGA-Colon_LPL_ctrl_2	ctrl	2	Colon_LPL	Colon_LPL_ctrl_2	no	c0	c1	3.37116	1.84537
AACTCCCTCGTACGGC-Spleen_KO_2	KO	2	Spleen	Spleen_KO_2	no	c3	c6	-4.25007	-2.70194
AACTCCCTCGTGGACC-SI_LPL_ctrl_2	ctrl	2	SI_LPL	SI_LPL_ctrl_2	no	c0	c3	2.54406	0.772291
AACTCCCTCTACCAGA-Colon_LPL_ctrl_2	ctrl	2	Colon_LPL	Colon_LPL_ctrl_2	no	c0	c5	1.66909	3.01309
AACTCCCTCTCATTCA-Spleen_KO_1	KO	1	Spleen	Spleen_KO_1	yes	c8
AACTCCCTCTGGCGAC-Spleen_KO_2	KO	2	Spleen	Spleen_KO_2	no	c4	c4	-4.44149	4.99409
AACTCCCTCTTAACCT-Spleen_ctrl_2	ctrl	2	Spleen	Spleen_ctrl_2	no	c2	c7	-3.45053	-0.542992
AACTCCCTCTTGCATT-Spleen_ctrl_2	ctrl	2	Spleen	Spleen_ctrl_2	no	c2	c6	-3.39497	-2.08136
AACTCCCTCTTGGGTA-Colon_LPL_ctrl_1	ctrl	1	Colon_LPL	Colon_LPL_ctrl_1	no	c0	c5	4.75272	1.28602
AACTCTTAGAAACCGC-Colon_LPL_ctrl_1	ctrl	1	Colon_LPL	Colon_LPL_ctrl_1	no	c0	c1	4.38694	3.063
AACTCTTAGAAGGGTA-Colon_LPL_KO_1	KO	1	Colon_LPL	Colon_LPL_KO_1	no	c0	c1	4.90264	4.38574
AACTCTTAGACCACGA-Colon_IEL_ctrl_2	ctrl	2	Colon_IEL	Colon_IEL_ctrl_2	no	c1	c7	-1.33951	0.0328663
AACTCTTAGACCTAGG-SI_LPL_ctrl_2	ctrl	2	SI_LPL	SI_LPL_ctrl_2	no	c1	c0	-0.204626	-1.48986
AACTCTTAGATCGGGT-Colon_LPL_KO_2	KO	2	Colon_LPL	Colon_LPL_KO_2	no	c5	c5	5.80797	1.21585
AACTCTTAGATGTCGG-Colon_LPL_KO_1	KO	1	Colon_LPL	Colon_LPL_KO_1	no	c0	c3	-0.21984	2.23317
AACTCTTAGCACCGCT-Colon_LPL_ctrl_2	ctrl	2	Colon_LPL	Colon_LPL_ctrl_2	no	c0	c8	-0.257982	1.71633
AACTCTTAGCAGACTG-Colon_LPL_KO_2	KO	2	Colon_LPL	Colon_LPL_KO_2	no	c0	c1	6.47167	1.78102
AACTCTTAGCAGGTCA-Spleen_ctrl_1	ctrl	1	Spleen	Spleen_ctrl_1	no	c3	c10	-5.60469	-4.97274
AACTCTTAGCGATATA-Spleen_KO_2	KO	2	Spleen	Spleen_KO_2	no	c3	c6	-4.23922	-4.39641
AACTCTTAGCTACCGC-Colon_IEL_KO_2	KO	2	Colon_IEL	Colon_IEL_KO_2	no	c1	c0	2.62657	-3.33086
AACTCTTAGCTAGGCA-Colon_LPL_KO_1	KO	1	Colon_LPL	Colon_LPL_KO_1	no	c0	c1	5.79845	2.92945
AACTCTTAGGCATTGG-SI_LPL_ctrl_2	ctrl	2	SI_LPL	SI_LPL_ctrl_2	no	c0	c8	1.82127	5.63353
AACTCTTAGGTGCAAC-Colon_IEL_ctrl_2	ctrl	2	Colon_IEL	Colon_IEL_ctrl_2	no	c1	c0	-0.806308	-3.72635
AACTCTTAGTCGAGTG-Spleen_ctrl_2	ctrl	2	Spleen	Spleen_ctrl_2	no	c3	c6	-4.02375	-2.44318
AACTCTTAGTGAACGC-Colon_LPL_KO_1	KO	1	Colon_LPL	Colon_LPL_KO_1	no	c0	c1	3.84754	0.0787989
AACTCTTAGTGTCTCA-Colon_IEL_ctrl_2	ctrl	2	Colon_IEL	Colon_IEL_ctrl_2	no	c1	c7	-1.38185	1.21881
AACTCTTCAACACGCC-Colon_IEL_ctrl_2	ctrl	2	Colon_IEL	Colon_IEL_ctrl_2	no	c1	c3	-0.931071	0.799091
AACTCTTCAACGATCT-Colon_LPL_KO_1	KO	1	Colon_LPL	Colon_LPL_KO_1	no	c0	c1	4.35156	1.92628
AACTCTTCACAAGACG-Colon_LPL_ctrl_2	ctrl	2	Colon_LPL	Colon_LPL_ctrl_2	no	c0	c3	0.698507	1.85786
AACTCTTCACAAGCCC-Spleen_KO_1	KO	1	Spleen	Spleen_KO_1	no	c3	c6	-4.34118	-3.1586
AACTCTTCACACATGT-Colon_LPL_KO_2	KO	2	Colon_LPL	Colon_LPL_KO_2	yes	c8
AACTCTTCACATAACC-Colon_IEL_KO_2	KO	2	Colon_IEL	Colon_IEL_KO_2	no	c1	c0	2.59077	-1.69003
AACTCTTCACCGATAT-Colon_LPL_KO_2	KO	2	Colon_LPL	Colon_LPL_KO_2	yes	c6
AACTCTTCACGTGAGA-Colon_LPL_ctrl_1	ctrl	1	Colon_LPL	Colon_LPL_ctrl_1	no	c0	c1	3.6811	3.00546
AACTCTTCACTATCTT-Colon_LPL_KO_1	KO	1	Colon_LPL	Colon_LPL_KO_1	no	c1	c1	3.30838	3.38126
AACTCTTCACTTACGA-Spleen_KO_2	KO	2	Spleen	Spleen_KO_2	no	c4	c4	-4.98982	3.10601
AACTCTTCAGACGCCT-Colon_IEL_KO_2	KO	2	Colon_IEL	Colon_IEL_KO_2	no	c7	c9	0.939651	-1.51112
AACTCTTCAGCTCGAC-Colon_IEL_ctrl_2	ctrl	2	Colon_IEL	Colon_IEL_ctrl_2	no	c1	c0	0.0384019	-2.99763
AACTCTTCAGTATCTG-Spleen_ctrl_1	ctrl	1	Spleen	Spleen_ctrl_1	no	c2	c9	-3.47331	-0.206459
AACTCTTCATAGAAAC-Spleen_KO_1	KO	1	Spleen	Spleen_KO_1	no	c2	c4	-4.67263	2.28272
AACTCTTCATATGGTC-Colon_LPL_KO_2	KO	2	Colon_LPL	Colon_LPL_KO_2	no	c4	c9	-2.97506	2.06799
AACTCTTCATCACAAC-Colon_LPL_KO_2	KO	2	Colon_LPL	Colon_LPL_KO_2	no	c1	c0	2.29263	-2.48207
AACTCTTCATCACGAT-SI_LPL_ctrl_2	ctrl	2	SI_LPL	SI_LPL_ctrl_2	no	c0	c5	2.84563	0.852378
AACTCTTCATCACGTA-Colon_LPL_KO_2	KO	2	Colon_LPL	Colon_LPL_KO_2	no	c0	c3	1.30148	2.25327
AACTCTTCATCATCCC-Spleen_ctrl_2	ctrl	2	Spleen	Spleen_ctrl_2	no	c2	c6	-3.5019	-1.88244
AACTCTTCATGACATC-Colon_LPL_ctrl_2	ctrl	2	Colon_LPL	Colon_LPL_ctrl_2	no	c0	c8	1.47801	4.3745
AACTCTTCATGCCTAA-Colon_IEL_ctrl_2	ctrl	2	Colon_IEL	Colon_IEL_ctrl_2	no	c1	c0	1.09093	-3.54448
AACTCTTCATGGTCTA-Colon_LPL_KO_2	KO	2	Colon_LPL	Colon_LPL_KO_2	no	c0	c1	6.25485	1.54925
AACTCTTGTAGAAGGA-Spleen_KO_1	KO	1	Spleen	Spleen_KO_1	yes	c6
AACTCTTGTATGAATG-Colon_LPL_KO_1	KO	1	Colon_LPL	Colon_LPL_KO_1	no	c0	c8	2.48816	2.98077
AACTCTTGTCCATCCT-Colon_IEL_KO_2	KO	2	Colon_IEL	Colon_IEL_KO_2	no	c1	c0	2.08063	-2.76246
AACTCTTGTCCGTGAC-Colon_LPL_KO_1	KO	1	Colon_LPL	Colon_LPL_KO_1	no	c5	c9	2.33308	-0.223282
AACTCTTGTGAAAGAG-Spleen_ctrl_2	ctrl	2	Spleen	Spleen_ctrl_2	no	c3	c10	-7.32188	-2.84774
AACTCTTGTGCCTGCA-Spleen_ctrl_2	ctrl	2	Spleen	Spleen_ctrl_2	no	c3	c10	-7.85775	-4.31829
AACTCTTGTGGCAAAC-Colon_LPL_KO_2	KO	2	Colon_LPL	Colon_LPL_KO_2	no	c0	c1	5.27408	2.75611
AACTCTTGTGTATGGG-Colon_LPL_KO_2	KO	2	Colon_LPL	Colon_LPL_KO_2	no	c0	c5	5.60987	0.421151
AACTCTTGTTATGTGC-Colon_LPL_KO_1	KO	1	Colon_LPL	Colon_LPL_KO_1	no	c0	c3	0.634713	3.74647
AACTCTTGTTCCATGA-Spleen_ctrl_2	ctrl	2	Spleen	Spleen_ctrl_2	no	c3	c6	-2.65494	-4.72013
AACTCTTGTTCCGGCA-Colon_IEL_ctrl_2	ctrl	2	Colon_IEL	Colon_IEL_ctrl_2	no	c2	c4	-2.20415	2.80297
AACTCTTGTTGCTCCT-Spleen_ctrl_2	ctrl	2	Spleen	Spleen_ctrl_2	no	c2	c9	-4.66726	-2.05592
AACTCTTGTTGGGACA-Spleen_KO_2	KO	2	Spleen	Spleen_KO_2	no	c2	c2	-3.82018	1.06927
AACTCTTTCAAACGGG-Colon_LPL_ctrl_1	ctrl	1	Colon_LPL	Colon_LPL_ctrl_1	no	c0	c5	3.28148	1.24433
AACTCTTTCAAACGGG-Colon_LPL_KO_1	KO	1	Colon_LPL	Colon_LPL_KO_1	no	c0	c1	5.59062	3.89352
AACTCTTTCATCTGTT-Colon_LPL_ctrl_1	ctrl	1	Colon_LPL	Colon_LPL_ctrl_1	no	c0	c5	3.13064	0.594985
AACTCTTTCATTATCC-Spleen_ctrl_1	ctrl	1	Spleen	Spleen_ctrl_1	no	c4	c4	-4.1087	3.7002
AACTCTTTCCAGAAGG-Colon_LPL_ctrl_2	ctrl	2	Colon_LPL	Colon_LPL_ctrl_2	no	c0	c3	1.76341	2.02202
AACTCTTTCCGAGCCA-Colon_IEL_ctrl_2	ctrl	2	Colon_IEL	Colon_IEL_ctrl_2	no	c2	c3	0.370572	0.989255
AACTCTTTCGAGAACG-Spleen_ctrl_2	ctrl	2	Spleen	Spleen_ctrl_2	no	c7	c9	-2.58244	-1.15725
AACTCTTTCGCAAGCC-SI_LPL_ctrl_2	ctrl	2	SI_LPL	SI_LPL_ctrl_2	yes	c8
AACTCTTTCGCGGATC-Spleen_ctrl_1	ctrl	1	Spleen	Spleen_ctrl_1	no	c3	c6	-3.59186	-3.59898
AACTCTTTCGCTTAGA-Colon_LPL_KO_1	KO	1	Colon_LPL	Colon_LPL_KO_1	no	c0	c1	5.65348	2.87752
AACTCTTTCGGTCTAA-Colon_LPL_ctrl_2	ctrl	2	Colon_LPL	Colon_LPL_ctrl_2	no	c0	c3	1.54791	2.63328
AACTCTTTCGTCGTTC-Colon_IEL_ctrl_2	ctrl	2	Colon_IEL	Colon_IEL_ctrl_2	no	c1	c0	-0.749815	-1.80228
AACTCTTTCTACCTGC-Spleen_KO_2	KO	2	Spleen	Spleen_KO_2	no	c3	c10	-5.6424	-3.68731
AACTCTTTCTGCTGTC-Colon_LPL_KO_1	KO	1	Colon_LPL	Colon_LPL_KO_1	no	c0	c1	4.62635	3.40652
AACTCTTTCTGTGCAA-Colon_LPL_KO_2	KO	2	Colon_LPL	Colon_LPL_KO_2	no	c5	c5	7.11492	1.80129
AACTCTTTCTTGCATT-Colon_IEL_KO_2	KO	2	Colon_IEL	Colon_IEL_KO_2	no	c1	c0	2.97125	-3.02974
AACTGGTAGAGAGCTC-Colon_LPL_ctrl_2	ctrl	2	Colon_LPL	Colon_LPL_ctrl_2	no	c4	c4	-1.82769	5.14476
AACTGGTAGCCCTAAT-Spleen_KO_2	KO	2	Spleen	Spleen_KO_2	no	c2	c4	-4.76284	2.83293
AACTGGTAGCCGGTAA-Colon_IEL_ctrl_2	ctrl	2	Colon_IEL	Colon_IEL_ctrl_2	no	c1	c0	-0.42419	-4.38527
AACTGGTAGCTACCGC-Colon_LPL_KO_1	KO	1	Colon_LPL	Colon_LPL_KO_1	no	c0	c1	4.03072	3.36423
AACTGGTAGGACCACA-SI_LPL_ctrl_2	ctrl	2	SI_LPL	SI_LPL_ctrl_2	no	c0	c6	-3.41112	-1.94473
AACTGGTAGGATGTAT-Spleen_KO_1	KO	1	Spleen	Spleen_KO_1	no	c7	c7	-7.78021	-1.58323
AACTGGTAGGCTATCT-Spleen_KO_1	KO	1	Spleen	Spleen_KO_1	no	c7	c7	-6.80253	-0.777299
AACTGGTAGTATTGGA-Spleen_ctrl_2	ctrl	2	Spleen	Spleen_ctrl_2	no	c3	c10	-6.03957	-3.08923
AACTGGTAGTGGTCCC-Spleen_KO_1	KO	1	Spleen	Spleen_KO_1	yes	c6
AACTGGTAGTTGTCGT-Colon_LPL_KO_2	KO	2	Colon_LPL	Colon_LPL_KO_2	no	c0	c5	3.08227	1.80958
AACTGGTCAAGTCATC-Spleen_KO_1	KO	1	Spleen	Spleen_KO_1	no	c4	c4	-3.7304	4.46222
AACTGGTCACAACGTT-Spleen_ctrl_1	ctrl	1	Spleen	Spleen_ctrl_1	yes	c6
AACTGGTCACACTGCG-Colon_IEL_ctrl_2	ctrl	2	Colon_IEL	Colon_IEL_ctrl_2	no	c1	c3	-0.984467	0.4191
AACTGGTCACGGCCAT-Spleen_ctrl_2	ctrl	2	Spleen	Spleen_ctrl_2	no	c2	c2	-6.78015	-1.67723
AACTGGTCACTCTGTC-Colon_LPL_KO_1	KO	1	Colon_LPL	Colon_LPL_KO_1	no	c0	c1	7.05256	1.29155
AACTGGTCACTTCTGC-Colon_IEL_KO_2	KO	2	Colon_IEL	Colon_IEL_KO_2	no	c3	c6	-4.93618	-2.8239
AACTGGTCAGACGCTC-Colon_LPL_KO_1	KO	1	Colon_LPL	Colon_LPL_KO_1	no	c0	c1	5.13312	3.04671
AACTGGTCAGCCACCA-Spleen_KO_2	KO	2	Spleen	Spleen_KO_2	no	c4	c9	-3.53053	2.73313
AACTGGTCAGGAATGC-Colon_LPL_ctrl_1	ctrl	1	Colon_LPL	Colon_LPL_ctrl_1	no	c0	c1	2.51864	2.77599
AACTGGTCATATACCG-Spleen_ctrl_2	ctrl	2	Spleen	Spleen_ctrl_2	no	c3	c10	-5.7735	-3.77306
AACTGGTCATGAACCT-Colon_LPL_ctrl_1	ctrl	1	Colon_LPL	Colon_LPL_ctrl_1	no	c0	c8	3.43273	2.12646
AACTGGTCATGACATC-Colon_LPL_ctrl_2	ctrl	2	Colon_LPL	Colon_LPL_ctrl_2	no	c0	c5	1.0456	2.11106
AACTGGTCATGGATGG-Colon_LPL_KO_1	KO	1	Colon_LPL	Colon_LPL_KO_1	no	c0	c1	5.10878	4.82446
AACTGGTCATGGTAGG-Colon_LPL_KO_2	KO	2	Colon_LPL	Colon_LPL_KO_2	no	c0	c1	6.02738	1.54764
AACTGGTCATTACCTT-Colon_IEL_KO_2	KO	2	Colon_IEL	Colon_IEL_KO_2	no	c1	c0	2.98475	-2.42022
AACTGGTCATTCTTAC-SI_LPL_KO_2	KO	2	SI_LPL	SI_LPL_KO_2	yes	c8
AACTGGTCATTGGGCC-Spleen_ctrl_2	ctrl	2	Spleen	Spleen_ctrl_2	no	c2	c2	-5.66542	-0.573774
AACTGGTGTACAAGTA-Colon_LPL_ctrl_2	ctrl	2	Colon_LPL	Colon_LPL_ctrl_2	no	c0	c3	2.40172	2.44156
AACTGGTGTAGAGCTG-Spleen_KO_1	KO	1	Spleen	Spleen_KO_1	no	c7	c9	-2.27895	-2.73117
AACTGGTGTAGGGACT-Colon_LPL_ctrl_2	ctrl	2	Colon_LPL	Colon_LPL_ctrl_2	no	c0	c10	2.9318	2.2843
AACTGGTGTAGTAGTA-SI_LPL_ctrl_2	ctrl	2	SI_LPL	SI_LPL_ctrl_2	no	c0	c5	1.33799	1.774
AACTGGTGTCAGAATA-Colon_LPL_KO_2	KO	2	Colon_LPL	Colon_LPL_KO_2	no	c0	c5	4.02064	1.47032
AACTGGTGTCATCCCT-Spleen_KO_2	KO	2	Spleen	Spleen_KO_2	no	c4	c4	-4.75813	5.50497
AACTGGTGTCCAGTGC-Colon_LPL_KO_1	KO	1	Colon_LPL	Colon_LPL_KO_1	no	c0	c1	4.86312	4.28105
AACTGGTGTCCGAATT-Colon_LPL_ctrl_2	ctrl	2	Colon_LPL	Colon_LPL_ctrl_2	no	c4	c4	-1.88958	5.07861
AACTGGTGTCCTGCTT-Colon_IEL_KO_2	KO	2	Colon_IEL	Colon_IEL_KO_2	no	c1	c0	2.42459	-2.01189
AACTGGTGTCGCTTCT-Colon_LPL_ctrl_2	ctrl	2	Colon_LPL	Colon_LPL_ctrl_2	no	c0	c1	4.78706	3.84296
AACTGGTGTCTCCACT-Spleen_KO_2	KO	2	Spleen	Spleen_KO_2	no	c1	c0	0.566137	-2.2873
AACTGGTGTCTGATCA-Colon_LPL_KO_1	KO	1	Colon_LPL	Colon_LPL_KO_1	no	c5	c9	1.97582	0.205709
AACTGGTGTGTGCCTG-Spleen_ctrl_2	ctrl	2	Spleen	Spleen_ctrl_2	no	c2	c6	-3.80738	-1.40007
AACTGGTGTTGGACCC-Colon_LPL_KO_2	KO	2	Colon_LPL	Colon_LPL_KO_2	no	c0	c1	5.80285	2.49872
AACTGGTGTTGGGACA-Colon_LPL_KO_2	KO	2	Colon_LPL	Colon_LPL_KO_2	no	c0	c1	4.18588	2.70595
AACTGGTGTTGTACAC-Spleen_ctrl_1	ctrl	1	Spleen	Spleen_ctrl_1	yes	c6
AACTGGTGTTGTCGCG-SI_LPL_ctrl_2	ctrl	2	SI_LPL	SI_LPL_ctrl_2	no	c0	c8	1.64816	4.55158
AACTGGTGTTGTGGAG-Colon_IEL_ctrl_2	ctrl	2	Colon_IEL	Colon_IEL_ctrl_2	no	c1	c0	0.490547	-4.36633
AACTGGTTCAAACCAC-Colon_LPL_KO_2	KO	2	Colon_LPL	Colon_LPL_KO_2	no	c0	c1	6.00629	1.55231
AACTGGTTCAACGCTA-Colon_IEL_ctrl_2	ctrl	2	Colon_IEL	Colon_IEL_ctrl_2	no	c4	c4	-2.09946	3.16132
AACTGGTTCACCCGAG-Colon_IEL_KO_2	KO	2	Colon_IEL	Colon_IEL_KO_2	no	c1	c0	1.84528	-3.39392
AACTGGTTCACTTACT-Spleen_ctrl_2	ctrl	2	Spleen	Spleen_ctrl_2	no	c2	c2	-3.34401	-1.68788
AACTGGTTCAGAGGTG-Colon_IEL_KO_2	KO	2	Colon_IEL	Colon_IEL_KO_2	yes	c9
AACTGGTTCAGCTGGC-SI_LPL_ctrl_2	ctrl	2	SI_LPL	SI_LPL_ctrl_2	no	c4	c4	-1.86368	4.12938
AACTGGTTCCATGAAC-Colon_IEL_KO_2	KO	2	Colon_IEL	Colon_IEL_KO_2	no	c1	c0	1.46046	-3.15942
AACTGGTTCCATTCTA-Colon_LPL_KO_2	KO	2	Colon_LPL	Colon_LPL_KO_2	no	c0	c5	4.92177	1.50892
AACTGGTTCCCAAGTA-Spleen_KO_2	KO	2	Spleen	Spleen_KO_2	no	c2	c2	-5.81898	-0.143072
AACTGGTTCCGTACAA-Colon_LPL_ctrl_2	ctrl	2	Colon_LPL	Colon_LPL_ctrl_2	no	c0	c7	1.08442	2.53269
AACTGGTTCGAGGTAG-Spleen_ctrl_2	ctrl	2	Spleen	Spleen_ctrl_2	no	c7	c9	-1.91703	-1.91654
AACTGGTTCGCAAGCC-Colon_LPL_KO_2	KO	2	Colon_LPL	Colon_LPL_KO_2	no	c0	c1	6.49696	1.3231
AACTGGTTCGGTCTAA-Colon_IEL_ctrl_2	ctrl	2	Colon_IEL	Colon_IEL_ctrl_2	no	c4	c4	-2.42481	4.63825
AACTGGTTCGTACCGG-Colon_LPL_KO_2	KO	2	Colon_LPL	Colon_LPL_KO_2	no	c0	c1	6.03143	2.57209
AACTGGTTCGTCGTTC-Spleen_ctrl_1	ctrl	1	Spleen	Spleen_ctrl_1	no	c2	c2	-5.07438	1.01587
AACTGGTTCTTGCCGT-Spleen_ctrl_2	ctrl	2	Spleen	Spleen_ctrl_2	yes	c8
AACTTTCAGACTTTCG-Colon_IEL_ctrl_2	ctrl	2	Colon_IEL	Colon_IEL_ctrl_2	no	c1	c0	0.670334	-4.62502
AACTTTCAGAGACTAT-Colon_IEL_ctrl_2	ctrl	2	Colon_IEL	Colon_IEL_ctrl_2	no	c1	c0	0.0236788	-2.29063
AACTTTCAGAGATGAG-Colon_IEL_ctrl_2	ctrl	2	Colon_IEL	Colon_IEL_ctrl_2	no	c1	c3	0.226459	0.797746
AACTTTCAGAGATGAG-Spleen_KO_2	KO	2	Spleen	Spleen_KO_2	no	c3	c10	-5.37484	-1.93949
AACTTTCAGAGCAATT-Colon_IEL_ctrl_2	ctrl	2	Colon_IEL	Colon_IEL_ctrl_2	no	c1	c0	0.101602	-3.81702
AACTTTCAGATATACG-Spleen_KO_2	KO	2	Spleen	Spleen_KO_2	no	c3	c10	-5.82865	-3.37109
AACTTTCAGCGATAGC-Spleen_KO_2	KO	2	Spleen	Spleen_KO_2	no	c4	c9	-3.09531	2.14354
AACTTTCAGCTAGTTC-Colon_IEL_ctrl_2	ctrl	2	Colon_IEL	Colon_IEL_ctrl_2	no	c0	c7	0.35663	0.581303
AACTTTCAGCTATGCT-Spleen_ctrl_2	ctrl	2	Spleen	Spleen_ctrl_2	no	c7	c9	-1.92002	-2.04005
AACTTTCAGCTCCTTC-Spleen_ctrl_1	ctrl	1	Spleen	Spleen_ctrl_1	no	c2	c6	-3.30973	-2.33371
AACTTTCAGGACGAAA-Spleen_ctrl_1	ctrl	1	Spleen	Spleen_ctrl_1	no	c4	c4	-4.91159	3.51142
AACTTTCAGGAGCGAG-Colon_LPL_KO_1	KO	1	Colon_LPL	Colon_LPL_KO_1	no	c0	c1	5.35022	-0.792285
AACTTTCAGGTACTCT-Colon_IEL_KO_2	KO	2	Colon_IEL	Colon_IEL_KO_2	no	c1	c0	0.693368	-2.36609
AACTTTCAGGTGTTAA-Spleen_ctrl_1	ctrl	1	Spleen	Spleen_ctrl_1	no	c2	c2	-2.84288	0.417536
AACTTTCAGTACGTAA-Colon_LPL_ctrl_2	ctrl	2	Colon_LPL	Colon_LPL_ctrl_2	no	c0	c3	2.3581	1.75798
AACTTTCAGTAGCCGA-Spleen_KO_2	KO	2	Spleen	Spleen_KO_2	no	c3	c6	-4.09786	-3.68671
AACTTTCAGTAGGCCA-Colon_LPL_KO_1	KO	1	Colon_LPL	Colon_LPL_KO_1	no	c0	c8	1.86163	4.26015
AACTTTCAGTCAAGGC-Colon_LPL_KO_2	KO	2	Colon_LPL	Colon_LPL_KO_2	no	c0	c1	6.35773	0.502059
AACTTTCAGTCGTTTG-SI_LPL_KO_2	KO	2	SI_LPL	SI_LPL_KO_2	yes	c6
AACTTTCAGTGAAGAG-SI_LPL_ctrl_2	ctrl	2	SI_LPL	SI_LPL_ctrl_2	no	c0	c3	1.43285	0.221372
AACTTTCAGTGCAAGC-Colon_LPL_KO_2	KO	2	Colon_LPL	Colon_LPL_KO_2	no	c0	c1	6.51786	2.84998
AACTTTCAGTTCGATC-Colon_LPL_ctrl_2	ctrl	2	Colon_LPL	Colon_LPL_ctrl_2	no	c0	c1	2.69122	1.13037
AACTTTCAGTTGCAGG-Colon_IEL_KO_2	KO	2	Colon_IEL	Colon_IEL_KO_2	no	c1	c0	1.26967	-1.04328
AACTTTCAGTTTGCGT-Colon_LPL_KO_2	KO	2	Colon_LPL	Colon_LPL_KO_2	no	c0	c1	5.52957	0.380487
AACTTTCCAAACTGTC-Spleen_KO_1	KO	1	Spleen	Spleen_KO_1	no	c7	c7	-5.5316	-1.54729
AACTTTCCAAATACAG-Colon_LPL_ctrl_2	ctrl	2	Colon_LPL	Colon_LPL_ctrl_2	no	c1	c3	-0.139916	2.0326
AACTTTCCAACTGCGC-Colon_LPL_KO_1	KO	1	Colon_LPL	Colon_LPL_KO_1	no	c0	c8	1.16657	4.8085
AACTTTCCAAGCCGTC-Colon_IEL_KO_2	KO	2	Colon_IEL	Colon_IEL_KO_2	no	c1	c0	2.38491	-3.96199
AACTTTCCAAGTAGTA-Colon_IEL_KO_2	KO	2	Colon_IEL	Colon_IEL_KO_2	no	c1	c0	1.67143	-1.8583
AACTTTCCAAGTTAAG-Spleen_KO_2	KO	2	Spleen	Spleen_KO_2	no	c3	c6	-2.87521	-4.42801
AACTTTCCAAGTTGTC-Colon_LPL_ctrl_2	ctrl	2	Colon_LPL	Colon_LPL_ctrl_2	no	c0	c3	0.573885	3.30559
AACTTTCCACAACGCC-Spleen_ctrl_2	ctrl	2	Spleen	Spleen_ctrl_2	no	c3	c10	-6.76139	-2.68989
AACTTTCCACAGACAG-Colon_LPL_KO_2	KO	2	Colon_LPL	Colon_LPL_KO_2	yes	c8
AACTTTCCACATCTTT-Colon_IEL_ctrl_2	ctrl	2	Colon_IEL	Colon_IEL_ctrl_2	no	c1	c3	0.258491	-0.243026
AACTTTCCAGGGAGAG-Colon_LPL_KO_2	KO	2	Colon_LPL	Colon_LPL_KO_2	no	c0	c1	4.73091	1.05986
AACTTTCCAGGTGGAT-Colon_IEL_KO_2	KO	2	Colon_IEL	Colon_IEL_KO_2	no	c1	c0	-1.20976	-3.7903
AACTTTCCATCGATGT-Colon_IEL_ctrl_2	ctrl	2	Colon_IEL	Colon_IEL_ctrl_2	no	c1	c0	0.311403	-4.19566
AACTTTCCATCGGTTA-SI_LPL_ctrl_2	ctrl	2	SI_LPL	SI_LPL_ctrl_2	no	c0	c3	0.746589	0.787849
AACTTTCCATCTGGTA-Colon_LPL_KO_2	KO	2	Colon_LPL	Colon_LPL_KO_2	no	c0	c3	3.24601	1.67853
AACTTTCCATGCAACT-Colon_LPL_KO_2	KO	2	Colon_LPL	Colon_LPL_KO_2	no	c0	c1	5.27334	2.94526
AACTTTCCATTGGGCC-Spleen_ctrl_2	ctrl	2	Spleen	Spleen_ctrl_2	no	c2	c2	-6.01553	-0.18831
AACTTTCCATTGGTAC-Colon_LPL_KO_2	KO	2	Colon_LPL	Colon_LPL_KO_2	no	c0	c1	4.81758	1.41599
AACTTTCGTAAGAGGA-Colon_LPL_ctrl_1	ctrl	1	Colon_LPL	Colon_LPL_ctrl_1	no	c0	c3	0.439758	3.3288
AACTTTCGTACAGTGG-Spleen_KO_2	KO	2	Spleen	Spleen_KO_2	no	c3	c6	-3.04198	-4.80611
AACTTTCGTCCGAACC-Colon_IEL_ctrl_2	ctrl	2	Colon_IEL	Colon_IEL_ctrl_2	no	c1	c3	-0.703757	1.16404
AACTTTCGTCGTGGCT-SI_LPL_ctrl_2	ctrl	2	SI_LPL	SI_LPL_ctrl_2	no	c0	c1	3.81829	2.11803
AACTTTCGTCTCCATC-Colon_IEL_KO_2	KO	2	Colon_IEL	Colon_IEL_KO_2	no	c1	c0	1.9969	-2.41634
AACTTTCGTCTTTCAT-Colon_IEL_KO_2	KO	2	Colon_IEL	Colon_IEL_KO_2	no	c1	c0	1.78509	-2.81289
AACTTTCGTGATGATA-Spleen_ctrl_2	ctrl	2	Spleen	Spleen_ctrl_2	no	c4	c4	-4.60262	4.29425
AACTTTCGTGCACGAA-Colon_LPL_ctrl_1	ctrl	1	Colon_LPL	Colon_LPL_ctrl_1	no	c0	c3	0.937158	1.94949
AACTTTCGTGTTGAGG-Spleen_KO_2	KO	2	Spleen	Spleen_KO_2	no	c7	c9	-2.90759	-0.185975
AACTTTCTCAACCATG-Colon_IEL_KO_2	KO	2	Colon_IEL	Colon_IEL_KO_2	no	c1	c0	0.681744	-1.60168
AACTTTCTCACTATTC-Colon_LPL_ctrl_2	ctrl	2	Colon_LPL	Colon_LPL_ctrl_2	no	c0	c3	0.692146	3.02343
AACTTTCTCAGTCAGT-Colon_LPL_KO_2	KO	2	Colon_LPL	Colon_LPL_KO_2	no	c0	c5	4.36597	0.210308
AACTTTCTCAGTTCGA-Colon_IEL_KO_2	KO	2	Colon_IEL	Colon_IEL_KO_2	no	c1	c0	1.97706	-3.37808
AACTTTCTCAGTTGAC-Colon_IEL_ctrl_2	ctrl	2	Colon_IEL	Colon_IEL_ctrl_2	no	c1	c0	-0.614224	-1.02059
AACTTTCTCATAGCAC-Colon_LPL_KO_2	KO	2	Colon_LPL	Colon_LPL_KO_2	yes	c8
AACTTTCTCCACGAAT-Colon_IEL_ctrl_2	ctrl	2	Colon_IEL	Colon_IEL_ctrl_2	no	c1	c0	-0.312721	-3.11668
AACTTTCTCCGTAGTA-Spleen_ctrl_1	ctrl	1	Spleen	Spleen_ctrl_1	no	c1	c0	0.412459	-2.99707
AACTTTCTCCTTCAAT-Spleen_ctrl_2	ctrl	2	Spleen	Spleen_ctrl_2	no	c3	c10	-7.75881	-3.7474
AACTTTCTCGCCAAAT-SI_LPL_ctrl_2	ctrl	2	SI_LPL	SI_LPL_ctrl_2	no	c0	c8	3.26496	4.90457
AACTTTCTCGGAAACG-Colon_LPL_KO_1	KO	1	Colon_LPL	Colon_LPL_KO_1	no	c0	c1	2.29853	2.91568
AACTTTCTCTACCAGA-Colon_LPL_ctrl_2	ctrl	2	Colon_LPL	Colon_LPL_ctrl_2	no	c0	c3	1.55347	1.52572
AACTTTCTCTCTGAGA-Colon_IEL_ctrl_2	ctrl	2	Colon_IEL	Colon_IEL_ctrl_2	no	c1	c3	0.0213839	0.0224538
AACTTTCTCTGCTTGC-Spleen_ctrl_2	ctrl	2	Spleen	Spleen_ctrl_2	no	c1	c2	-4.52081	-0.229685
AACTTTCTCTGCTTGC-Colon_IEL_KO_2	KO	2	Colon_IEL	Colon_IEL_KO_2	no	c1	c0	2.52672	-3.40602
AACTTTCTCTGTGCAA-Colon_LPL_KO_2	KO	2	Colon_LPL	Colon_LPL_KO_2	no	c0	c1	5.93258	2.31293
AAGACCTAGAAACCAT-Spleen_ctrl_2	ctrl	2	Spleen	Spleen_ctrl_2	no	c4	c6	-3.54211	1.2456
AAGACCTAGACGCAAC-Colon_LPL_ctrl_2	ctrl	2	Colon_LPL	Colon_LPL_ctrl_2	no	c0	c3	0.831998	2.03728
AAGACCTAGAGCAATT-Colon_LPL_KO_2	KO	2	Colon_LPL	Colon_LPL_KO_2	yes	c8
AAGACCTAGAGCTGGT-Colon_IEL_KO_2	KO	2	Colon_IEL	Colon_IEL_KO_2	no	c1	c0	1.68969	-2.87237
AAGACCTAGAGGTACC-Colon_LPL_KO_1	KO	1	Colon_LPL	Colon_LPL_KO_1	no	c0	c1	4.58968	3.03781
AAGACCTAGCGAAGGG-Colon_LPL_KO_1	KO	1	Colon_LPL	Colon_LPL_KO_1	no	c0	c1	4.87612	3.32723
AAGACCTAGCGACGTA-Spleen_KO_2	KO	2	Spleen	Spleen_KO_2	yes	c6
AAGACCTAGCGGCTTC-Colon_LPL_ctrl_1	ctrl	1	Colon_LPL	Colon_LPL_ctrl_1	no	c0	c3	2.79624	1.85847
AAGACCTAGGCCCTTG-Spleen_KO_1	KO	1	Spleen	Spleen_KO_1	no	c1	c0	2.00914	-2.95041
AAGACCTAGGCTCAGA-Spleen_KO_2	KO	2	Spleen	Spleen_KO_2	no	c1	c2	-6.27185	-1.1353
AAGACCTAGGGCACTA-Colon_LPL_KO_1	KO	1	Colon_LPL	Colon_LPL_KO_1	no	c0	c1	4.4475	3.65598
AAGACCTAGGTGCTTT-Spleen_KO_2	KO	2	Spleen	Spleen_KO_2	no	c1	c6	-1.75444	-3.50676
AAGACCTAGTCCGGTC-SI_LPL_ctrl_2	ctrl	2	SI_LPL	SI_LPL_ctrl_2	no	c0	c3	-0.496736	2.42973
AAGACCTAGTGAATTG-Spleen_ctrl_2	ctrl	2	Spleen	Spleen_ctrl_2	no	c2	c2	-3.33593	-0.5594
AAGACCTAGTTGAGAT-Colon_LPL_KO_1	KO	1	Colon_LPL	Colon_LPL_KO_1	no	c0	c6	-2.34552	-4.19037
AAGACCTCAAGCTGTT-Colon_LPL_KO_1	KO	1	Colon_LPL	Colon_LPL_KO_1	no	c0	c1	5.92286	3.25496
AAGACCTCAAGTAATG-SI_LPL_KO_2	KO	2	SI_LPL	SI_LPL_KO_2	yes	c6
AAGACCTCAATGGTCT-Colon_LPL_ctrl_2	ctrl	2	Colon_LPL	Colon_LPL_ctrl_2	no	c0	c1	3.39324	2.34694
AAGACCTCACAGATTC-Spleen_KO_2	KO	2	Spleen	Spleen_KO_2	no	c3	c10	-5.49425	-4.22246
AAGACCTCACAGGTTT-Colon_LPL_KO_1	KO	1	Colon_LPL	Colon_LPL_KO_1	no	c0	c0	3.99914	-2.0822
AAGACCTCACAGTCGC-Colon_LPL_KO_2	KO	2	Colon_LPL	Colon_LPL_KO_2	no	c0	c1	4.51086	2.44214
AAGACCTCACGAAATA-Spleen_KO_2	KO	2	Spleen	Spleen_KO_2	no	c2	c6	-3.74665	-1.62044
AAGACCTCACTCAGGC-Colon_LPL_KO_2	KO	2	Colon_LPL	Colon_LPL_KO_2	no	c5	c5	6.64635	0.587884
AAGACCTCAGATGGCA-Colon_LPL_KO_2	KO	2	Colon_LPL	Colon_LPL_KO_2	yes	c8
AAGACCTCAGGGTTAG-Spleen_ctrl_2	ctrl	2	Spleen	Spleen_ctrl_2	no	c2	c2	-5.63346	-0.280975
AAGACCTCAGGGTTAG-Colon_LPL_KO_2	KO	2	Colon_LPL	Colon_LPL_KO_2	no	c4	c4	-3.04447	4.65371
AAGACCTCATCCAACA-Colon_LPL_ctrl_2	ctrl	2	Colon_LPL	Colon_LPL_ctrl_2	no	c0	c3	1.20526	2.92543
AAGACCTCATCGGACC-Spleen_ctrl_1	ctrl	1	Spleen	Spleen_ctrl_1	no	c2	c2	-5.25731	-1.14311
AAGACCTCATGTCGAT-Spleen_ctrl_2	ctrl	2	Spleen	Spleen_ctrl_2	no	c2	c2	-5.78868	-0.405628
AAGACCTCATTATCTC-Spleen_KO_2	KO	2	Spleen	Spleen_KO_2	no	c7	c9	-3.35776	0.183431
AAGACCTCATTCTCAT-Spleen_ctrl_2	ctrl	2	Spleen	Spleen_ctrl_2	no	c3	c10	-7.32331	-3.8155
AAGACCTCATTGTGCA-Colon_LPL_KO_1	KO	1	Colon_LPL	Colon_LPL_KO_1	no	c0	c1	3.10892	3.84498
AAGACCTGTAGCCTCG-Colon_IEL_ctrl_2	ctrl	2	Colon_IEL	Colon_IEL_ctrl_2	no	c1	c0	-0.0442654	-4.42147
AAGACCTGTAGCCTCG-Colon_LPL_ctrl_2	ctrl	2	Colon_LPL	Colon_LPL_ctrl_2	no	c1	c5	-1.11636	1.99428
AAGACCTGTAGCGTGA-Colon_IEL_KO_2	KO	2	Colon_IEL	Colon_IEL_KO_2	no	c1	c0	1.76825	-1.6939
AAGACCTGTATGAATG-Colon_LPL_KO_2	KO	2	Colon_LPL	Colon_LPL_KO_2	no	c0	c5	4.93537	-0.608659
AAGACCTGTATTACCG-Colon_LPL_ctrl_2	ctrl	2	Colon_LPL	Colon_LPL_ctrl_2	no	c0	c3	-0.519192	2.75942
AAGACCTGTCATGCAT-Colon_IEL_ctrl_2	ctrl	2	Colon_IEL	Colon_IEL_ctrl_2	no	c1	c3	-0.988898	0.783468
AAGACCTGTCATGCAT-Colon_LPL_KO_2	KO	2	Colon_LPL	Colon_LPL_KO_2	no	c0	c1	5.04194	2.1636
AAGACCTGTCCAGTAT-Spleen_ctrl_2	ctrl	2	Spleen	Spleen_ctrl_2	no	c2	c2	-3.2736	-0.980994
AAGACCTGTCTCCATC-Colon_IEL_ctrl_2	ctrl	2	Colon_IEL	Colon_IEL_ctrl_2	no	c1	c0	-0.19504	-2.77812
AAGACCTGTGAAATCA-Spleen_KO_2	KO	2	Spleen	Spleen_KO_2	no	c7	c9	-2.81977	-2.18528
AAGACCTGTGACAAAT-Colon_LPL_KO_2	KO	2	Colon_LPL	Colon_LPL_KO_2	yes	c8
AAGACCTGTGACGCCT-Colon_LPL_KO_1	KO	1	Colon_LPL	Colon_LPL_KO_1	no	c0	c1	4.6071	4.06
AAGACCTGTGACGGTA-SI_LPL_ctrl_2	ctrl	2	SI_LPL	SI_LPL_ctrl_2	no	c0	c3	2.4929	2.28522
AAGACCTGTGGCGAAT-Colon_LPL_KO_2	KO	2	Colon_LPL	Colon_LPL_KO_2	no	c0	c1	6.57764	1.55876
AAGACCTGTGTGCCTG-SI_LPL_ctrl_2	ctrl	2	SI_LPL	SI_LPL_ctrl_2	no	c0	c3	1.3156	0.0975419
AAGACCTGTTCCCTTG-Colon_LPL_ctrl_2	ctrl	2	Colon_LPL	Colon_LPL_ctrl_2	no	c0	c8	1.96461	4.78995
AAGACCTGTTTGACAC-Colon_LPL_KO_2	KO	2	Colon_LPL	Colon_LPL_KO_2	no	c0	c5	6.70585	2.47168
AAGACCTTCAAGATCC-SI_LPL_KO_2	KO	2	SI_LPL	SI_LPL_KO_2	no	c0	c5	3.87701	0.00734007
AAGACCTTCACAGTAC-SI_LPL_ctrl_2	ctrl	2	SI_LPL	SI_LPL_ctrl_2	no	c0	c8	2.01833	3.64917
AAGACCTTCACGCATA-Spleen_ctrl_2	ctrl	2	Spleen	Spleen_ctrl_2	no	c2	c2	-5.40183	0.864839
AAGACCTTCAGTGTTG-Spleen_ctrl_1	ctrl	1	Spleen	Spleen_ctrl_1	no	c3	c6	-3.09893	-4.67054
AAGACCTTCAGTTGAC-Colon_LPL_ctrl_1	ctrl	1	Colon_LPL	Colon_LPL_ctrl_1	no	c0	c1	5.19068	2.19863
AAGACCTTCCAACCAA-Colon_IEL_ctrl_2	ctrl	2	Colon_IEL	Colon_IEL_ctrl_2	no	c1	c3	-0.247787	0.251171
AAGACCTTCCAAGTAC-Spleen_ctrl_1	ctrl	1	Spleen	Spleen_ctrl_1	no	c4	c4	-4.6743	2.80878
AAGACCTTCCATGAGT-Spleen_KO_2	KO	2	Spleen	Spleen_KO_2	no	c7	c9	-2.65063	-0.215088
AAGACCTTCCCTGACT-Colon_IEL_KO_2	KO	2	Colon_IEL	Colon_IEL_KO_2	no	c1	c0	1.22552	-4.30306
AAGACCTTCCGCATCT-Colon_IEL_KO_2	KO	2	Colon_IEL	Colon_IEL_KO_2	yes	c9
AAGACCTTCCTGCAGG-Colon_LPL_ctrl_2	ctrl	2	Colon_LPL	Colon_LPL_ctrl_2	no	c0	c7	0.799837	1.8805
AAGACCTTCGAATGGG-Colon_IEL_ctrl_2	ctrl	2	Colon_IEL	Colon_IEL_ctrl_2	no	c1	c7	-1.6188	0.775305
AAGACCTTCGGTGTTA-Spleen_ctrl_2	ctrl	2	Spleen	Spleen_ctrl_2	no	c3	c10	-7.08474	-3.33288
AAGACCTTCGTGGTCG-Colon_LPL_ctrl_2	ctrl	2	Colon_LPL	Colon_LPL_ctrl_2	no	c0	c1	3.48795	1.91296
AAGACCTTCTACTTAC-SI_LPL_KO_2	KO	2	SI_LPL	SI_LPL_KO_2	yes	c8
AAGACCTTCTGTTTGT-Spleen_ctrl_2	ctrl	2	Spleen	Spleen_ctrl_2	no	c2	c7	-2.45063	1.25318
AAGACCTTCTTGCAAG-Colon_LPL_KO_1	KO	1	Colon_LPL	Colon_LPL_KO_1	no	c0	c1	4.33473	4.22975
AAGCCGCAGACACTAA-Colon_LPL_KO_1	KO	1	Colon_LPL	Colon_LPL_KO_1	no	c0	c1	4.42333	3.68947
AAGCCGCAGACAGAGA-Spleen_ctrl_2	ctrl	2	Spleen	Spleen_ctrl_2	no	c2	c2	-5.43548	0.749874
AAGCCGCAGACCACGA-Colon_LPL_KO_2	KO	2	Colon_LPL	Colon_LPL_KO_2	no	c4	c4	-2.89983	5.48157
AAGCCGCAGAGAGCTC-Colon_LPL_ctrl_1	ctrl	1	Colon_LPL	Colon_LPL_ctrl_1	no	c0	c1	3.47672	-0.70547
AAGCCGCAGATCCCAT-Colon_LPL_KO_1	KO	1	Colon_LPL	Colon_LPL_KO_1	no	c0	c1	3.65314	0.119357
AAGCCGCAGATCCCGC-Colon_IEL_KO_2	KO	2	Colon_IEL	Colon_IEL_KO_2	no	c1	c0	3.08786	-2.75139
AAGCCGCAGATGCCAG-Colon_LPL_KO_1	KO	1	Colon_LPL	Colon_LPL_KO_1	no	c0	c1	3.08695	2.85915
AAGCCGCAGATGCCTT-Spleen_KO_2	KO	2	Spleen	Spleen_KO_2	no	c4	c9	-3.13095	3.23121
AAGCCGCAGCCACTAT-Spleen_ctrl_2	ctrl	2	Spleen	Spleen_ctrl_2	no	c3	c10	-6.71831	-4.38992
AAGCCGCAGCGAGAAA-Colon_LPL_KO_1	KO	1	Colon_LPL	Colon_LPL_KO_1	no	c0	c8	3.48536	3.76853
AAGCCGCAGCGATAGC-Spleen_ctrl_1	ctrl	1	Spleen	Spleen_ctrl_1	no	c3	c6	-4.16667	-4.5667
AAGCCGCAGCGTTTAC-Colon_LPL_KO_2	KO	2	Colon_LPL	Colon_LPL_KO_2	no	c0	c1	6.73834	2.4896
AAGCCGCAGCTCCTTC-Colon_LPL_ctrl_2	ctrl	2	Colon_LPL	Colon_LPL_ctrl_2	no	c5	c5	4.00383	2.88448
AAGCCGCAGGAATGGA-Spleen_KO_2	KO	2	Spleen	Spleen_KO_2	no	c2	c2	-6.09701	1.83124
AAGCCGCAGGACACCA-Spleen_ctrl_2	ctrl	2	Spleen	Spleen_ctrl_2	no	c4	c4	-3.17502	4.43311
AAGCCGCAGGACAGCT-Colon_IEL_ctrl_2	ctrl	2	Colon_IEL	Colon_IEL_ctrl_2	no	c1	c0	-1.42251	0.539749
AAGCCGCAGGCGCTCT-Spleen_ctrl_1	ctrl	1	Spleen	Spleen_ctrl_1	no	c7	c0	-1.01647	-3.22174
AAGCCGCAGGCTATCT-Colon_IEL_ctrl_2	ctrl	2	Colon_IEL	Colon_IEL_ctrl_2	no	c1	c0	0.938161	-3.58394
AAGCCGCAGGCTATCT-Spleen_KO_2	KO	2	Spleen	Spleen_KO_2	no	c2	c7	-7.83787	-0.88426
AAGCCGCAGGCTCAGA-Spleen_ctrl_1	ctrl	1	Spleen	Spleen_ctrl_1	no	c1	c0	-0.0463069	-3.98053
AAGCCGCAGTGGCACA-Colon_IEL_ctrl_2	ctrl	2	Colon_IEL	Colon_IEL_ctrl_2	no	c1	c1	0.739779	-0.521741
AAGCCGCAGTGTCTCA-SI_LPL_KO_2	KO	2	SI_LPL	SI_LPL_KO_2	no	c0	c1	4.48106	-0.149321
AAGCCGCAGTTACCCA-Spleen_ctrl_2	ctrl	2	Spleen	Spleen_ctrl_2	no	c3	c10	-7.48265	-3.56575
AAGCCGCAGTTCCACA-Colon_LPL_KO_1	KO	1	Colon_LPL	Colon_LPL_KO_1	no	c0	c1	4.62853	5.01711
AAGCCGCCAATACGCT-Spleen_ctrl_2	ctrl	2	Spleen	Spleen_ctrl_2	no	c2	c2	-5.42029	1.38609
AAGCCGCCACAACTGT-Colon_LPL_KO_2	KO	2	Colon_LPL	Colon_LPL_KO_2	no	c0	c1	5.47005	2.89785
AAGCCGCCACAGGTTT-Colon_IEL_ctrl_2	ctrl	2	Colon_IEL	Colon_IEL_ctrl_2	no	c1	c3	0.698376	0.0579301
AAGCCGCCACCTATCC-Colon_IEL_KO_2	KO	2	Colon_IEL	Colon_IEL_KO_2	no	c1	c0	2.42384	-3.50571
AAGCCGCCACCTCGTT-Spleen_ctrl_2	ctrl	2	Spleen	Spleen_ctrl_2	no	c3	c6	-3.96445	-4.75384
AAGCCGCCACTCAGGC-Spleen_ctrl_1	ctrl	1	Spleen	Spleen_ctrl_1	no	c4	c4	-2.88952	3.75092
AAGCCGCCAGAGTGTG-SI_LPL_ctrl_2	ctrl	2	SI_LPL	SI_LPL_ctrl_2	no	c0	c3	2.33052	0.755401
AAGCCGCCAGCCTTTC-Spleen_KO_2	KO	2	Spleen	Spleen_KO_2	no	c7	c9	-2.4738	-0.231792
AAGCCGCCAGTAACGG-Colon_LPL_KO_2	KO	2	Colon_LPL	Colon_LPL_KO_2	no	c0	c5	6.16913	0.480619
AAGCCGCCATAGGATA-Colon_LPL_ctrl_1	ctrl	1	Colon_LPL	Colon_LPL_ctrl_1	no	c0	c5	4.61682	1.82796
AAGCCGCCATGGAATA-Colon_LPL_ctrl_2	ctrl	2	Colon_LPL	Colon_LPL_ctrl_2	no	c1	c0	0.495833	-2.25099
AAGCCGCCATGGGACA-Spleen_ctrl_2	ctrl	2	Spleen	Spleen_ctrl_2	no	c2	c2	-3.98517	-1.59331
AAGCCGCGTACAGACG-Colon_LPL_ctrl_2	ctrl	2	Colon_LPL	Colon_LPL_ctrl_2	no	c4	c4	-2.07847	4.17079
AAGCCGCGTAGCTTGT-Colon_IEL_ctrl_2	ctrl	2	Colon_IEL	Colon_IEL_ctrl_2	no	c1	c7	-2.01345	-0.4446
AAGCCGCGTAGGACAC-SI_LPL_ctrl_2	ctrl	2	SI_LPL	SI_LPL_ctrl_2	no	c0	c3	2.72717	1.02298
AAGCCGCGTAGTAGTA-Colon_IEL_KO_2	KO	2	Colon_IEL	Colon_IEL_KO_2	no	c1	c0	3.21901	-2.58681
AAGCCGCGTCGGATCC-Colon_LPL_KO_2	KO	2	Colon_LPL	Colon_LPL_KO_2	no	c5	c5	6.28619	0.707948
AAGCCGCGTCTAGTCA-Colon_LPL_KO_1	KO	1	Colon_LPL	Colon_LPL_KO_1	no	c0	c1	5.82872	2.91579
AAGCCGCGTCTCTTTA-SI_LPL_ctrl_2	ctrl	2	SI_LPL	SI_LPL_ctrl_2	no	c0	c3	1.35306	0.111991
AAGCCGCGTGACGGTA-Colon_IEL_ctrl_2	ctrl	2	Colon_IEL	Colon_IEL_ctrl_2	no	c1	c7	-0.299893	-0.853699
AAGCCGCGTGCAGTAG-Spleen_KO_2	KO	2	Spleen	Spleen_KO_2	no	c3	c2	-4.08748	-1.66294
AAGCCGCGTGGTAACG-Colon_IEL_KO_2	KO	2	Colon_IEL	Colon_IEL_KO_2	no	c1	c0	-0.0336384	-4.57909
AAGCCGCGTTAAGTAG-Colon_IEL_ctrl_2	ctrl	2	Colon_IEL	Colon_IEL_ctrl_2	no	c1	c0	0.367693	-3.01069
AAGCCGCGTTAGGGTG-SI_LPL_ctrl_2	ctrl	2	SI_LPL	SI_LPL_ctrl_2	no	c5	c9	2.17775	0.437452
AAGCCGCGTTCAGGCC-SI_LPL_KO_2	KO	2	SI_LPL	SI_LPL_KO_2	no	c0	c1	3.97442	0.451372
AAGCCGCGTTCATGGT-Colon_LPL_ctrl_1	ctrl	1	Colon_LPL	Colon_LPL_ctrl_1	no	c0	c1	3.95802	2.63909
AAGCCGCGTTCCATGA-Spleen_KO_1	KO	1	Spleen	Spleen_KO_1	no	c3	c10	-6.20755	-3.87273
AAGCCGCGTTCGCTAA-Colon_LPL_KO_1	KO	1	Colon_LPL	Colon_LPL_KO_1	no	c0	c1	5.43639	2.02551
AAGCCGCTCACAACGT-Spleen_KO_2	KO	2	Spleen	Spleen_KO_2	no	c2	c2	-6.47019	-0.617544
AAGCCGCTCACCAGGC-Spleen_ctrl_2	ctrl	2	Spleen	Spleen_ctrl_2	no	c7	c9	-2.58794	-0.577046
AAGCCGCTCACTCCTG-Spleen_KO_2	KO	2	Spleen	Spleen_KO_2	yes	c6
AAGCCGCTCATCTGTT-Spleen_ctrl_2	ctrl	2	Spleen	Spleen_ctrl_2	no	c2	c2	-4.86382	0.395915
AAGCCGCTCCAAAGTC-Spleen_ctrl_1	ctrl	1	Spleen	Spleen_ctrl_1	no	c2	c2	-4.77946	-0.364489
AAGCCGCTCCGGCACA-Colon_LPL_ctrl_1	ctrl	1	Colon_LPL	Colon_LPL_ctrl_1	no	c0	c1	4.20322	3.54697
AAGCCGCTCCTACAGA-Colon_LPL_KO_1	KO	1	Colon_LPL	Colon_LPL_KO_1	yes	c9
AAGCCGCTCCTGCCAT-Spleen_KO_2	KO	2	Spleen	Spleen_KO_2	no	c2	c2	-6.58984	-0.393021
AAGCCGCTCGACCAGC-Colon_IEL_ctrl_2	ctrl	2	Colon_IEL	Colon_IEL_ctrl_2	no	c1	c0	-0.768476	-2.50928
AAGCCGCTCGCGTAGC-SI_LPL_ctrl_2	ctrl	2	SI_LPL	SI_LPL_ctrl_2	no	c0	c5	3.18088	2.30768
AAGCCGCTCGTGGTCG-Spleen_KO_2	KO	2	Spleen	Spleen_KO_2	no	c4	c4	-3.4423	3.1007
AAGCCGCTCTACCAGA-Spleen_ctrl_1	ctrl	1	Spleen	Spleen_ctrl_1	no	c3	c10	-6.06825	-4.77916
AAGCCGCTCTATCCTA-Colon_IEL_KO_2	KO	2	Colon_IEL	Colon_IEL_KO_2	no	c1	c0	2.71211	-2.04421
AAGCCGCTCTCGCTTG-Colon_LPL_KO_2	KO	2	Colon_LPL	Colon_LPL_KO_2	no	c0	c1	3.64194	4.12359
AAGGAGCAGAAGGTTT-Spleen_ctrl_2	ctrl	2	Spleen	Spleen_ctrl_2	no	c3	c10	-7.05783	-2.99845
AAGGAGCAGACGCTTT-Colon_LPL_ctrl_2	ctrl	2	Colon_LPL	Colon_LPL_ctrl_2	no	c0	c3	0.860278	2.56234
AAGGAGCAGAGCTTCT-Colon_LPL_KO_2	KO	2	Colon_LPL	Colon_LPL_KO_2	no	c0	c3	5.49306	-0.603927
AAGGAGCAGAGGTTAT-Spleen_ctrl_2	ctrl	2	Spleen	Spleen_ctrl_2	yes	c8
AAGGAGCAGATAGCAT-Spleen_KO_2	KO	2	Spleen	Spleen_KO_2	yes	c6
AAGGAGCAGATAGGAG-Colon_LPL_ctrl_1	ctrl	1	Colon_LPL	Colon_LPL_ctrl_1	no	c0	c5	4.10875	-0.0761666
AAGGAGCAGATATACG-Spleen_KO_2	KO	2	Spleen	Spleen_KO_2	no	c2	c2	-4.29547	1.28269
AAGGAGCAGCACCGTC-Colon_IEL_KO_2	KO	2	Colon_IEL	Colon_IEL_KO_2	no	c1	c0	5.17562	-1.80944
AAGGAGCAGCCCAACC-Spleen_ctrl_2	ctrl	2	Spleen	Spleen_ctrl_2	no	c4	c4	-2.59124	3.75752
AAGGAGCAGCCTATGT-Colon_LPL_KO_2	KO	2	Colon_LPL	Colon_LPL_KO_2	no	c0	c8	3.3277	3.92198
AAGGAGCAGCGATTCT-Colon_IEL_KO_2	KO	2	Colon_IEL	Colon_IEL_KO_2	no	c1	c0	1.52548	-1.68515
AAGGAGCAGCGCTCCA-Spleen_ctrl_2	ctrl	2	Spleen	Spleen_ctrl_2	no	c7	c9	-1.95212	-2.24933
AAGGAGCAGCTGAACG-Spleen_ctrl_1	ctrl	1	Spleen	Spleen_ctrl_1	no	c7	c9	-2.83078	-1.21295
AAGGAGCAGCTGCGAA-Spleen_KO_2	KO	2	Spleen	Spleen_KO_2	no	c2	c2	-5.55598	0.980488
AAGGAGCAGGAGTTTA-Colon_LPL_ctrl_2	ctrl	2	Colon_LPL	Colon_LPL_ctrl_2	no	c0	c3	0.150658	3.02396
AAGGAGCAGGATTCGG-Colon_IEL_ctrl_2	ctrl	2	Colon_IEL	Colon_IEL_ctrl_2	no	c1	c0	-0.82934	-2.46511
AAGGAGCAGGCGATAC-Spleen_KO_2	KO	2	Spleen	Spleen_KO_2	no	c2	c4	-5.1088	3.12403
AAGGAGCAGGGCTTGA-Colon_IEL_ctrl_2	ctrl	2	Colon_IEL	Colon_IEL_ctrl_2	no	c4	c4	-1.84237	5.1499
AAGGAGCAGGTGCAAC-Spleen_ctrl_2	ctrl	2	Spleen	Spleen_ctrl_2	no	c2	c2	-4.68462	0.404335
AAGGAGCAGGTGCTTT-Colon_IEL_KO_2	KO	2	Colon_IEL	Colon_IEL_KO_2	no	c1	c0	1.56867	-3.57068
AAGGAGCAGTACCGGA-Spleen_ctrl_2	ctrl	2	Spleen	Spleen_ctrl_2	yes	c8
AAGGAGCAGTCCCACG-SI_LPL_KO_2	KO	2	SI_LPL	SI_LPL_KO_2	no	c0	c8	2.59548	2.23837
AAGGAGCAGTGAAGTT-Spleen_KO_1	KO	1	Spleen	Spleen_KO_1	yes	c6
AAGGAGCAGTGCGATG-Spleen_KO_2	KO	2	Spleen	Spleen_KO_2	no	c3	c6	-3.67774	-4.28318
AAGGAGCAGTGCGTGA-Colon_LPL_ctrl_2	ctrl	2	Colon_LPL	Colon_LPL_ctrl_2	no	c4	c4	-2.64967	4.12238
AAGGAGCAGTGGTAGC-Colon_LPL_KO_2	KO	2	Colon_LPL	Colon_LPL_KO_2	no	c0	c1	5.59243	2.27665
AAGGAGCAGTGTCTCA-Spleen_KO_1	KO	1	Spleen	Spleen_KO_1	no	c2	c4	-4.71548	2.58514
AAGGAGCCAACAACCT-Spleen_ctrl_1	ctrl	1	Spleen	Spleen_ctrl_1	no	c3	c6	-3.5307	-3.75313
AAGGAGCCAAGACGTG-Colon_LPL_KO_1	KO	1	Colon_LPL	Colon_LPL_KO_1	no	c0	c3	-0.427214	3.15647
AAGGAGCCAAGCTGTT-Colon_IEL_KO_2	KO	2	Colon_IEL	Colon_IEL_KO_2	no	c1	c0	2.24285	-3.82469
AAGGAGCCAAGGTGTG-Spleen_KO_2	KO	2	Spleen	Spleen_KO_2	no	c7	c7	-0.601185	-0.98553
AAGGAGCCAATGACCT-SI_LPL_KO_2	KO	2	SI_LPL	SI_LPL_KO_2	yes	c6
AAGGAGCCACCAGGTC-Colon_LPL_ctrl_1	ctrl	1	Colon_LPL	Colon_LPL_ctrl_1	no	c0	c1	4.54366	2.40225
AAGGAGCCACCATCCT-SI_LPL_ctrl_2	ctrl	2	SI_LPL	SI_LPL_ctrl_2	no	c0	c8	2.92141	2.80341
AAGGAGCCACCGAATT-Colon_LPL_ctrl_1	ctrl	1	Colon_LPL	Colon_LPL_ctrl_1	no	c0	c5	3.65501	1.66881
AAGGAGCCACTGTTAG-Spleen_ctrl_2	ctrl	2	Spleen	Spleen_ctrl_2	no	c3	c10	-6.03258	-2.97872
AAGGAGCCAGCCACCA-Spleen_ctrl_1	ctrl	1	Spleen	Spleen_ctrl_1	yes	c8
AAGGAGCCAGGGTACA-Colon_IEL_KO_2	KO	2	Colon_IEL	Colon_IEL_KO_2	no	c1	c0	2.9269	-3.8065
AAGGAGCCAGTAGAGC-Spleen_KO_2	KO	2	Spleen	Spleen_KO_2	no	c4	c4	-4.75699	5.31164
AAGGAGCCATAACCTG-Colon_LPL_ctrl_2	ctrl	2	Colon_LPL	Colon_LPL_ctrl_2	no	c0	c8	2.04177	5.55997
AAGGAGCCATAACCTG-SI_LPL_KO_2	KO	2	SI_LPL	SI_LPL_KO_2	yes	c8
AAGGAGCCATATGGTC-Spleen_ctrl_1	ctrl	1	Spleen	Spleen_ctrl_1	yes	c6
AAGGAGCCATGAACCT-Colon_LPL_KO_2	KO	2	Colon_LPL	Colon_LPL_KO_2	yes	c8
AAGGAGCCATGGTTGT-Colon_LPL_KO_1	KO	1	Colon_LPL	Colon_LPL_KO_1	no	c0	c1	5.24146	4.72348
AAGGAGCCATGGTTGT-Colon_IEL_KO_2	KO	2	Colon_IEL	Colon_IEL_KO_2	no	c1	c0	2.76854	-2.60914
AAGGAGCGTAACGACG-Colon_LPL_ctrl_2	ctrl	2	Colon_LPL	Colon_LPL_ctrl_2	no	c0	c8	0.988481	4.44713
AAGGAGCGTAAGGGCT-Colon_IEL_ctrl_2	ctrl	2	Colon_IEL	Colon_IEL_ctrl_2	no	c2	c7	-3.55813	-1.26131
AAGGAGCGTAAGTGGC-Colon_LPL_KO_1	KO	1	Colon_LPL	Colon_LPL_KO_1	no	c0	c1	4.16047	3.45681
AAGGAGCGTAATCACC-Spleen_ctrl_2	ctrl	2	Spleen	Spleen_ctrl_2	no	c3	c6	-2.85182	-3.89845
AAGGAGCGTAGCACGA-Colon_LPL_KO_2	KO	2	Colon_LPL	Colon_LPL_KO_2	no	c0	c1	5.69901	3.38865
AAGGAGCGTAGCGCAA-Colon_LPL_ctrl_2	ctrl	2	Colon_LPL	Colon_LPL_ctrl_2	no	c0	c3	0.863715	2.41889
AAGGAGCGTAGCTCCG-Colon_LPL_KO_1	KO	1	Colon_LPL	Colon_LPL_KO_1	no	c0	c1	5.22941	2.5735
AAGGAGCGTAGGAGTC-Colon_LPL_ctrl_2	ctrl	2	Colon_LPL	Colon_LPL_ctrl_2	no	c5	c9	1.80398	0.68702
AAGGAGCGTATGAAAC-Colon_LPL_ctrl_2	ctrl	2	Colon_LPL	Colon_LPL_ctrl_2	no	c0	c1	3.37674	3.16284
AAGGAGCGTCCAACTA-Colon_LPL_KO_2	KO	2	Colon_LPL	Colon_LPL_KO_2	no	c0	c1	6.12635	3.57323
AAGGAGCGTCCCGACA-SI_LPL_KO_2	KO	2	SI_LPL	SI_LPL_KO_2	no	c0	c5	3.47787	1.39857
AAGGAGCGTGATGCCC-Spleen_ctrl_2	ctrl	2	Spleen	Spleen_ctrl_2	no	c2	c2	-2.96639	1.29812
AAGGAGCGTGGTACAG-Spleen_KO_1	KO	1	Spleen	Spleen_KO_1	yes	c6
AAGGAGCGTGTGAAAT-Spleen_ctrl_2	ctrl	2	Spleen	Spleen_ctrl_2	no	c3	c10	-6.53324	-3.84045
AAGGAGCGTTATCACG-Colon_LPL_ctrl_2	ctrl	2	Colon_LPL	Colon_LPL_ctrl_2	no	c0	c3	1.90715	2.04922
AAGGAGCGTTATGCGT-Colon_IEL_KO_2	KO	2	Colon_IEL	Colon_IEL_KO_2	no	c1	c6	-0.393634	-3.10148
AAGGAGCGTTATGTGC-Colon_LPL_KO_2	KO	2	Colon_LPL	Colon_LPL_KO_2	no	c0	c1	6.34019	0.519435
AAGGAGCGTTGGAGGT-Spleen_KO_1	KO	1	Spleen	Spleen_KO_1	no	c7	c7	-7.60861	-1.34288
AAGGAGCGTTGTCTTT-Colon_LPL_KO_2	KO	2	Colon_LPL	Colon_LPL_KO_2	no	c1	c0	1.37643	-4.16168
AAGGAGCGTTTAGGAA-Colon_IEL_KO_2	KO	2	Colon_IEL	Colon_IEL_KO_2	no	c1	c0	3.55464	-1.993
AAGGAGCGTTTGCATG-Colon_LPL_ctrl_2	ctrl	2	Colon_LPL	Colon_LPL_ctrl_2	no	c0	c3	1.46724	4.10724
AAGGAGCGTTTGTTGG-Spleen_ctrl_2	ctrl	2	Spleen	Spleen_ctrl_2	no	c3	c10	-6.74771	-4.38816
AAGGAGCTCAACACCA-Spleen_KO_1	KO	1	Spleen	Spleen_KO_1	no	c2	c2	-4.86641	-1.01926
AAGGAGCTCAAGATCC-Colon_IEL_ctrl_2	ctrl	2	Colon_IEL	Colon_IEL_ctrl_2	no	c4	c4	-2.66795	4.87494
AAGGAGCTCACCGGGT-Colon_IEL_ctrl_2	ctrl	2	Colon_IEL	Colon_IEL_ctrl_2	no	c1	c0	-0.730395	-1.95111
AAGGAGCTCCAAACTG-Colon_LPL_KO_2	KO	2	Colon_LPL	Colon_LPL_KO_2	no	c0	c1	5.64198	3.71714
AAGGAGCTCCAAAGTC-Colon_LPL_KO_2	KO	2	Colon_LPL	Colon_LPL_KO_2	yes	c6
AAGGAGCTCCCGGATG-SI_LPL_ctrl_2	ctrl	2	SI_LPL	SI_LPL_ctrl_2	no	c0	c1	1.37927	2.86249
AAGGAGCTCCCTAATT-Spleen_ctrl_2	ctrl	2	Spleen	Spleen_ctrl_2	no	c2	c6	-2.83762	-0.877614
AAGGAGCTCCTGCTTG-Colon_LPL_ctrl_1	ctrl	1	Colon_LPL	Colon_LPL_ctrl_1	no	c0	c1	3.45296	0.109728
AAGGAGCTCCTTGACC-Colon_LPL_ctrl_2	ctrl	2	Colon_LPL	Colon_LPL_ctrl_2	no	c0	c8	0.930023	4.89194
AAGGAGCTCGGCTTGG-Spleen_ctrl_2	ctrl	2	Spleen	Spleen_ctrl_2	no	c2	c2	-6.19849	-0.598254
AAGGAGCTCTCCCTGA-Colon_IEL_ctrl_2	ctrl	2	Colon_IEL	Colon_IEL_ctrl_2	no	c1	c8	-0.502947	-0.295842
AAGGAGCTCTCTAGGA-Colon_IEL_ctrl_2	ctrl	2	Colon_IEL	Colon_IEL_ctrl_2	no	c4	c4	-3.65036	4.75288
AAGGAGCTCTCTTATG-Colon_LPL_KO_2	KO	2	Colon_LPL	Colon_LPL_KO_2	no	c5	c9	2.08614	-0.371801
AAGGAGCTCTGCGTAA-Colon_LPL_KO_2	KO	2	Colon_LPL	Colon_LPL_KO_2	no	c0	c1	4.00813	3.71421
AAGGAGCTCTGTCTAT-Colon_IEL_ctrl_2	ctrl	2	Colon_IEL	Colon_IEL_ctrl_2	no	c1	c0	1.13912	-2.55599
AAGGAGCTCTGTGCAA-Colon_LPL_ctrl_2	ctrl	2	Colon_LPL	Colon_LPL_ctrl_2	no	c0	c3	1.23849	1.6224
AAGGAGCTCTTCCTTC-Colon_LPL_KO_1	KO	1	Colon_LPL	Colon_LPL_KO_1	no	c5	c9	2.50888	-0.315793
AAGGAGCTCTTCGGTC-Colon_LPL_KO_2	KO	2	Colon_LPL	Colon_LPL_KO_2	no	c0	c1	4.91919	2.45744
AAGGCAGAGAAACCGC-Colon_LPL_KO_2	KO	2	Colon_LPL	Colon_LPL_KO_2	no	c0	c1	6.58579	1.66937
AAGGCAGAGCGAGAAA-Spleen_KO_1	KO	1	Spleen	Spleen_KO_1	no	c4	c4	-3.21551	4.2036
AAGGCAGAGCGATATA-Colon_LPL_ctrl_1	ctrl	1	Colon_LPL	Colon_LPL_ctrl_1	no	c0	c1	4.41492	2.42208
AAGGCAGAGCGGCTTC-SI_LPL_ctrl_2	ctrl	2	SI_LPL	SI_LPL_ctrl_2	no	c0	c1	3.6902	4.52412
AAGGCAGAGGACTGGT-Colon_IEL_ctrl_2	ctrl	2	Colon_IEL	Colon_IEL_ctrl_2	no	c1	c0	-0.98959	-3.87416
AAGGCAGAGGGCATGT-Spleen_ctrl_2	ctrl	2	Spleen	Spleen_ctrl_2	no	c3	c10	-7.85626	-4.08305
AAGGCAGAGGTCATCT-Spleen_ctrl_1	ctrl	1	Spleen	Spleen_ctrl_1	no	c7	c7	-8.11129	-1.0201
AAGGCAGAGTACACCT-Spleen_ctrl_1	ctrl	1	Spleen	Spleen_ctrl_1	no	c2	c2	-5.559	0.212503
AAGGCAGAGTAGTGCG-SI_LPL_KO_2	KO	2	SI_LPL	SI_LPL_KO_2	yes	c6
AAGGCAGAGTCAAGGC-Colon_IEL_ctrl_2	ctrl	2	Colon_IEL	Colon_IEL_ctrl_2	no	c1	c0	-0.793627	-2.79683
AAGGCAGAGTCAAGGC-Spleen_KO_1	KO	1	Spleen	Spleen_KO_1	yes	c6
AAGGCAGAGTCCCACG-Colon_LPL_KO_2	KO	2	Colon_LPL	Colon_LPL_KO_2	no	c1	c0	3.47441	-3.01486
AAGGCAGAGTCGAGTG-Colon_IEL_ctrl_2	ctrl	2	Colon_IEL	Colon_IEL_ctrl_2	no	c4	c4	-1.63543	3.98101
AAGGCAGAGTCGATAA-Spleen_KO_1	KO	1	Spleen	Spleen_KO_1	no	c2	c2	-5.50796	0.23624
AAGGCAGAGTCGCCGT-Colon_LPL_ctrl_2	ctrl	2	Colon_LPL	Colon_LPL_ctrl_2	no	c0	c3	1.61721	1.95183
AAGGCAGAGTCGTACT-Colon_IEL_ctrl_2	ctrl	2	Colon_IEL	Colon_IEL_ctrl_2	no	c0	c8	-0.487418	0.644228
AAGGCAGAGTGACATA-Colon_IEL_KO_2	KO	2	Colon_IEL	Colon_IEL_KO_2	no	c1	c0	2.50297	-1.36161
AAGGCAGAGTGCCATT-Colon_LPL_ctrl_2	ctrl	2	Colon_LPL	Colon_LPL_ctrl_2	no	c0	c3	2.663	3.18468
AAGGCAGAGTGGGCTA-Spleen_ctrl_2	ctrl	2	Spleen	Spleen_ctrl_2	no	c2	c2	-4.38182	0.858039
AAGGCAGCAACACGCC-Spleen_ctrl_2	ctrl	2	Spleen	Spleen_ctrl_2	no	c3	c10	-7.73506	-3.74055
AAGGCAGCAAGCCCAC-SI_LPL_KO_2	KO	2	SI_LPL	SI_LPL_KO_2	no	c5	c9	2.45074	-0.673324
AAGGCAGCAAGGCTCC-Spleen_ctrl_2	ctrl	2	Spleen	Spleen_ctrl_2	no	c4	c4	-3.03652	2.84144
AAGGCAGCAATAGCAA-Colon_LPL_ctrl_2	ctrl	2	Colon_LPL	Colon_LPL_ctrl_2	no	c0	c3	2.25499	1.74996
AAGGCAGCACAACGCC-Colon_IEL_ctrl_2	ctrl	2	Colon_IEL	Colon_IEL_ctrl_2	no	c1	c0	-0.388849	-4.24824
AAGGCAGCACACCGAC-Colon_LPL_KO_2	KO	2	Colon_LPL	Colon_LPL_KO_2	no	c4	c9	-2.46701	0.140685
AAGGCAGCACACTGCG-Colon_LPL_KO_2	KO	2	Colon_LPL	Colon_LPL_KO_2	no	c0	c5	5.76125	1.17041
AAGGCAGCACAGATTC-Colon_IEL_KO_2	KO	2	Colon_IEL	Colon_IEL_KO_2	no	c1	c0	1.31434	-2.11321
AAGGCAGCACATCCAA-Colon_IEL_KO_2	KO	2	Colon_IEL	Colon_IEL_KO_2	no	c1	c0	-0.592567	-3.34416
AAGGCAGCACCCTATC-Colon_IEL_KO_2	KO	2	Colon_IEL	Colon_IEL_KO_2	no	c1	c0	1.16663	-3.39529
AAGGCAGCACGGCCAT-Colon_LPL_KO_1	KO	1	Colon_LPL	Colon_LPL_KO_1	no	c0	c1	4.34647	3.87674
AAGGCAGCACGGTAGA-Spleen_KO_2	KO	2	Spleen	Spleen_KO_2	no	c3	c6	-5.06366	-4.09515
AAGGCAGCACTCAGGC-SI_LPL_ctrl_2	ctrl	2	SI_LPL	SI_LPL_ctrl_2	no	c0	c1	3.81175	1.03301
AAGGCAGCAGACACTT-Colon_LPL_KO_2	KO	2	Colon_LPL	Colon_LPL_KO_2	yes	c6
AAGGCAGCAGCGTCCA-Spleen_ctrl_1	ctrl	1	Spleen	Spleen_ctrl_1	no	c4	c4	-4.57543	2.82736
AAGGCAGCAGGAACGT-Spleen_ctrl_2	ctrl	2	Spleen	Spleen_ctrl_2	no	c3	c10	-7.09571	-4.73943
AAGGCAGCAGGCAGTA-Colon_LPL_ctrl_1	ctrl	1	Colon_LPL	Colon_LPL_ctrl_1	no	c0	c1	2.06609	3.46912
AAGGCAGCATAACCTG-Colon_IEL_ctrl_2	ctrl	2	Colon_IEL	Colon_IEL_ctrl_2	no	c1	c0	-0.566341	-2.1276
AAGGCAGCATCCTTGC-Colon_IEL_ctrl_2	ctrl	2	Colon_IEL	Colon_IEL_ctrl_2	no	c1	c0	0.626663	-4.48503
AAGGCAGCATGTCCTC-Colon_IEL_KO_2	KO	2	Colon_IEL	Colon_IEL_KO_2	no	c1	c0	0.314107	-1.08407
AAGGCAGCATGTTCCC-Colon_IEL_ctrl_2	ctrl	2	Colon_IEL	Colon_IEL_ctrl_2	no	c1	c0	1.6078	-2.81699
AAGGCAGCATTTCAGG-Colon_LPL_KO_2	KO	2	Colon_LPL	Colon_LPL_KO_2	no	c0	c1	6.49907	0.256167
AAGGCAGGTAAAGTCA-SI_LPL_ctrl_2	ctrl	2	SI_LPL	SI_LPL_ctrl_2	no	c1	c0	0.167767	-1.61041
AAGGCAGGTACCGCTG-Spleen_KO_2	KO	2	Spleen	Spleen_KO_2	no	c2	c2	-6.80945	0.233869
AAGGCAGGTAGCCTAT-Colon_LPL_ctrl_2	ctrl	2	Colon_LPL	Colon_LPL_ctrl_2	no	c0	c7	1.31863	0.888348
AAGGCAGGTAGCTAAA-Colon_LPL_KO_1	KO	1	Colon_LPL	Colon_LPL_KO_1	no	c0	c1	3.96252	2.8009
AAGGCAGGTAGCTGCC-SI_LPL_KO_2	KO	2	SI_LPL	SI_LPL_KO_2	yes	c6
AAGGCAGGTATCGCAT-SI_LPL_ctrl_2	ctrl	2	SI_LPL	SI_LPL_ctrl_2	no	c0	c0	1.64799	-0.745794
AAGGCAGGTCCGAACC-Colon_LPL_ctrl_2	ctrl	2	Colon_LPL	Colon_LPL_ctrl_2	no	c0	c3	0.997745	1.92168
AAGGCAGGTCCTAGCG-Spleen_KO_1	KO	1	Spleen	Spleen_KO_1	no	c4	c4	-4.97009	3.37559
AAGGCAGGTCGCTTTC-Spleen_KO_2	KO	2	Spleen	Spleen_KO_2	no	c4	c4	-4.33313	4.62383
AAGGCAGGTCTTGCGG-Colon_LPL_ctrl_2	ctrl	2	Colon_LPL	Colon_LPL_ctrl_2	no	c0	c3	1.59646	1.66886
AAGGCAGGTGACGGTA-Colon_IEL_KO_2	KO	2	Colon_IEL	Colon_IEL_KO_2	no	c4	c4	-1.95992	3.0654
AAGGCAGGTGCAGGTA-Spleen_KO_2	KO	2	Spleen	Spleen_KO_2	no	c4	c4	-4.32312	5.16856
AAGGCAGGTGCTAGCC-Colon_LPL_KO_2	KO	2	Colon_LPL	Colon_LPL_KO_2	no	c0	c1	5.03237	1.74798
AAGGCAGGTGGAAAGA-Colon_LPL_KO_1	KO	1	Colon_LPL	Colon_LPL_KO_1	no	c4	c4	-2.18091	4.10322
AAGGCAGGTGGGTCAA-Colon_LPL_KO_1	KO	1	Colon_LPL	Colon_LPL_KO_1	no	c0	c1	4.01012	4.04944
AAGGCAGGTGGTGTAG-Colon_LPL_ctrl_1	ctrl	1	Colon_LPL	Colon_LPL_ctrl_1	no	c0	c1	4.31493	2.87746
AAGGCAGGTGTATGGG-Colon_IEL_KO_2	KO	2	Colon_IEL	Colon_IEL_KO_2	no	c1	c0	3.16609	-2.32248
AAGGCAGGTTACGACT-Spleen_ctrl_2	ctrl	2	Spleen	Spleen_ctrl_2	no	c2	c2	-6.55193	0.569105
AAGGCAGGTTCACCTC-Spleen_KO_2	KO	2	Spleen	Spleen_KO_2	no	c7	c9	-2.31042	-2.79877
AAGGCAGGTTCATGGT-Colon_IEL_KO_2	KO	2	Colon_IEL	Colon_IEL_KO_2	no	c1	c0	2.77059	-2.16058
AAGGCAGGTTGAGGTG-Colon_IEL_ctrl_2	ctrl	2	Colon_IEL	Colon_IEL_ctrl_2	no	c1	c0	-0.759641	-2.18885
AAGGCAGGTTGTCGCG-Colon_LPL_KO_2	KO	2	Colon_LPL	Colon_LPL_KO_2	no	c0	c3	2.40434	2.64875
AAGGCAGGTTTACTCT-SI_LPL_KO_2	KO	2	SI_LPL	SI_LPL_KO_2	yes	c8
AAGGCAGGTTTGTTGG-Spleen_ctrl_2	ctrl	2	Spleen	Spleen_ctrl_2	no	c2	c6	-3.21793	-1.41044
AAGGCAGTCAACACCA-Spleen_KO_2	KO	2	Spleen	Spleen_KO_2	no	c3	c10	-5.89774	-4.30055
AAGGCAGTCAGAGACG-Colon_LPL_ctrl_2	ctrl	2	Colon_LPL	Colon_LPL_ctrl_2	no	c0	c8	2.91167	4.97118
AAGGCAGTCATGCAAC-Colon_LPL_ctrl_2	ctrl	2	Colon_LPL	Colon_LPL_ctrl_2	no	c0	c8	2.46365	4.61688
AAGGCAGTCATGCAAC-Spleen_ctrl_2	ctrl	2	Spleen	Spleen_ctrl_2	no	c2	c2	-6.38008	-0.0841595
AAGGCAGTCATGTGGT-Spleen_ctrl_2	ctrl	2	Spleen	Spleen_ctrl_2	no	c1	c6	-3.62751	-3.15403
AAGGCAGTCATTGCGA-Spleen_KO_2	KO	2	Spleen	Spleen_KO_2	no	c3	c6	-3.69742	-3.43958
AAGGCAGTCCAAGTAC-Colon_LPL_KO_2	KO	2	Colon_LPL	Colon_LPL_KO_2	no	c5	c5	6.15375	1.84632
AAGGCAGTCCACGAAT-Colon_IEL_ctrl_2	ctrl	2	Colon_IEL	Colon_IEL_ctrl_2	no	c1	c0	-0.304784	-1.36628
AAGGCAGTCCACTGGG-Colon_LPL_KO_2	KO	2	Colon_LPL	Colon_LPL_KO_2	no	c5	c5	6.44677	0.833117
AAGGCAGTCGCATGAT-SI_LPL_ctrl_2	ctrl	2	SI_LPL	SI_LPL_ctrl_2	no	c0	c3	2.40056	0.623302
AAGGCAGTCGTCCAGG-Spleen_KO_2	KO	2	Spleen	Spleen_KO_2	no	c2	c2	-5.65778	-1.50531
AAGGCAGTCTCGCTTG-Colon_IEL_ctrl_2	ctrl	2	Colon_IEL	Colon_IEL_ctrl_2	no	c1	c2	-1.87183	-0.622633
AAGGCAGTCTGCCCTA-Colon_LPL_ctrl_2	ctrl	2	Colon_LPL	Colon_LPL_ctrl_2	no	c0	c8	1.19439	4.14784
AAGGCAGTCTGTCCGT-Colon_LPL_KO_2	KO	2	Colon_LPL	Colon_LPL_KO_2	no	c0	c1	6.5414	3.08158
AAGGCAGTCTTGACGA-Colon_LPL_ctrl_2	ctrl	2	Colon_LPL	Colon_LPL_ctrl_2	no	c0	c3	-0.177671	2.92071
AAGGTTCAGAAGCCCA-Colon_IEL_ctrl_2	ctrl	2	Colon_IEL	Colon_IEL_ctrl_2	no	c1	c7	-0.980169	0.684755
AAGGTTCAGACGCACA-Spleen_ctrl_2	ctrl	2	Spleen	Spleen_ctrl_2	no	c2	c2	-4.96336	-0.856978
AAGGTTCAGCCAGTAG-Colon_IEL_ctrl_2	ctrl	2	Colon_IEL	Colon_IEL_ctrl_2	no	c1	c0	-0.422375	-2.00634
AAGGTTCAGCTATGCT-Colon_LPL_KO_2	KO	2	Colon_LPL	Colon_LPL_KO_2	yes	c8
AAGGTTCAGGTAGCCA-Colon_LPL_KO_2	KO	2	Colon_LPL	Colon_LPL_KO_2	no	c0	c1	6.29683	3.67863
AAGGTTCAGTACGCCC-SI_LPL_KO_2	KO	2	SI_LPL	SI_LPL_KO_2	no	c0	c1	3.97784	0.23649
AAGGTTCAGTCAAGGC-Colon_LPL_KO_2	KO	2	Colon_LPL	Colon_LPL_KO_2	no	c5	c5	6.22781	2.51759
AAGGTTCAGTCCAGGA-SI_LPL_KO_2	KO	2	SI_LPL	SI_LPL_KO_2	no	c5	c9	3.28979	-0.850982
AAGGTTCAGTCCGGTC-Colon_LPL_KO_1	KO	1	Colon_LPL	Colon_LPL_KO_1	no	c0	c1	5.53986	3.5478
AAGGTTCAGTCCTCCT-Colon_LPL_ctrl_2	ctrl	2	Colon_LPL	Colon_LPL_ctrl_2	no	c0	c3	1.37448	4.18132
AAGGTTCAGTGCCAGA-Colon_LPL_KO_2	KO	2	Colon_LPL	Colon_LPL_KO_2	no	c0	c1	4.38998	2.40987
AAGGTTCCACAGGAGT-Colon_LPL_ctrl_2	ctrl	2	Colon_LPL	Colon_LPL_ctrl_2	no	c0	c8	0.0961691	4.00775
AAGGTTCCACAGGTTT-Colon_LPL_ctrl_2	ctrl	2	Colon_LPL	Colon_LPL_ctrl_2	no	c0	c3	0.66015	2.97721
AAGGTTCCACATCCAA-Colon_IEL_ctrl_2	ctrl	2	Colon_IEL	Colon_IEL_ctrl_2	no	c1	c0	-0.320475	-4.66419
AAGGTTCCAGAAGCAC-Colon_IEL_KO_2	KO	2	Colon_IEL	Colon_IEL_KO_2	no	c1	c0	2.17639	-2.79502
AAGGTTCCAGTAAGCG-Colon_LPL_KO_2	KO	2	Colon_LPL	Colon_LPL_KO_2	no	c0	c1	6.59641	2.09613
AAGGTTCCAGTATGCT-Colon_LPL_KO_2	KO	2	Colon_LPL	Colon_LPL_KO_2	no	c0	c1	5.20022	2.16245
AAGGTTCCAGTCTTCC-Spleen_KO_2	KO	2	Spleen	Spleen_KO_2	no	c7	c7	-7.5042	-0.76078
AAGGTTCCAGTTCATG-Spleen_ctrl_2	ctrl	2	Spleen	Spleen_ctrl_2	no	c2	c2	-5.88954	-1.58604
AAGGTTCCATAAAGGT-Colon_LPL_KO_1	KO	1	Colon_LPL	Colon_LPL_KO_1	no	c0	c1	3.5689	2.77771
AAGGTTCCATAGGATA-Spleen_ctrl_2	ctrl	2	Spleen	Spleen_ctrl_2	no	c1	c0	-0.70683	-2.94426
AAGGTTCCATAGGATA-Colon_LPL_KO_2	KO	2	Colon_LPL	Colon_LPL_KO_2	no	c0	c5	4.93306	0.889692
AAGGTTCCATAGTAAG-Colon_LPL_KO_2	KO	2	Colon_LPL	Colon_LPL_KO_2	no	c0	c8	1.09809	3.65087
AAGGTTCCATCTCCCA-Spleen_KO_2	KO	2	Spleen	Spleen_KO_2	no	c3	c10	-6.11756	-3.29241
AAGGTTCCATGCAATC-Spleen_KO_2	KO	2	Spleen	Spleen_KO_2	no	c2	c2	-5.58791	2.01205
AAGGTTCGTAAGTAGT-Colon_IEL_ctrl_2	ctrl	2	Colon_IEL	Colon_IEL_ctrl_2	no	c4	c4	-2.20958	3.60478
AAGGTTCGTACCCAAT-Spleen_ctrl_2	ctrl	2	Spleen	Spleen_ctrl_2	no	c2	c6	-3.49514	-1.47416
AAGGTTCGTACGCTGC-Colon_LPL_KO_2	KO	2	Colon_LPL	Colon_LPL_KO_2	no	c0	c1	5.19866	3.12351
AAGGTTCGTAGGACAC-Spleen_ctrl_1	ctrl	1	Spleen	Spleen_ctrl_1	no	c3	c6	-2.98142	-2.66775
AAGGTTCGTAGGCATG-Colon_LPL_KO_1	KO	1	Colon_LPL	Colon_LPL_KO_1	no	c0	c1	4.31144	2.12712
AAGGTTCGTCAACTGT-Spleen_KO_2	KO	2	Spleen	Spleen_KO_2	no	c4	c4	-4.59768	4.08209
AAGGTTCGTCTCCACT-Spleen_ctrl_2	ctrl	2	Spleen	Spleen_ctrl_2	no	c2	c2	-6.09466	0.063471
AAGGTTCGTCTGGAGA-Spleen_ctrl_1	ctrl	1	Spleen	Spleen_ctrl_1	no	c2	c2	-5.37311	-0.849328
AAGGTTCGTGAAAGAG-SI_LPL_ctrl_2	ctrl	2	SI_LPL	SI_LPL_ctrl_2	no	c0	c1	4.00723	1.46699
AAGGTTCGTGAAAGAG-Spleen_ctrl_1	ctrl	1	Spleen	Spleen_ctrl_1	no	c2	c2	-4.89462	-1.03408
AAGGTTCGTTACGACT-Colon_LPL_KO_1	KO	1	Colon_LPL	Colon_LPL_KO_1	no	c0	c1	3.76978	2.68364
AAGGTTCGTTACGGAG-Colon_LPL_ctrl_2	ctrl	2	Colon_LPL	Colon_LPL_ctrl_2	no	c0	c8	2.83179	2.13991
AAGGTTCGTTCCCGAG-Colon_LPL_KO_2	KO	2	Colon_LPL	Colon_LPL_KO_2	no	c5	c5	5.51344	-0.538002
AAGGTTCGTTCTCATT-Colon_LPL_ctrl_2	ctrl	2	Colon_LPL	Colon_LPL_ctrl_2	no	c0	c3	-0.259314	3.23785
AAGGTTCTCACAGGCC-Colon_IEL_ctrl_2	ctrl	2	Colon_IEL	Colon_IEL_ctrl_2	no	c1	c0	-1.11953	-4.98141
AAGGTTCTCCCACTTG-SI_LPL_ctrl_2	ctrl	2	SI_LPL	SI_LPL_ctrl_2	no	c0	c1	3.51905	2.59747
AAGGTTCTCCTGTACC-Colon_LPL_KO_2	KO	2	Colon_LPL	Colon_LPL_KO_2	no	c5	c5	5.41029	-0.0187117
AAGGTTCTCGCCCTTA-Colon_IEL_ctrl_2	ctrl	2	Colon_IEL	Colon_IEL_ctrl_2	no	c1	c0	-0.877965	-1.19126
AAGGTTCTCGGCTACG-SI_LPL_KO_2	KO	2	SI_LPL	SI_LPL_KO_2	yes	c6
AAGGTTCTCGGTCCGA-Colon_IEL_KO_2	KO	2	Colon_IEL	Colon_IEL_KO_2	no	c1	c0	2.80131	-4.00358
AAGGTTCTCGGTGTCG-SI_LPL_ctrl_2	ctrl	2	SI_LPL	SI_LPL_ctrl_2	no	c0	c8	3.37295	2.44934
AAGGTTCTCTATCCCG-SI_LPL_ctrl_2	ctrl	2	SI_LPL	SI_LPL_ctrl_2	no	c0	c1	3.45069	0.926934
AAGGTTCTCTTCAACT-Colon_LPL_KO_1	KO	1	Colon_LPL	Colon_LPL_KO_1	no	c5	c9	1.89906	-0.422739
AAGTCTGAGACTTTCG-Colon_LPL_KO_2	KO	2	Colon_LPL	Colon_LPL_KO_2	no	c5	c5	4.764	0.870385
AAGTCTGAGAGTCGGT-Colon_IEL_KO_2	KO	2	Colon_IEL	Colon_IEL_KO_2	no	c1	c0	1.57736	-2.15612
AAGTCTGAGAGTTGGC-Colon_LPL_KO_1	KO	1	Colon_LPL	Colon_LPL_KO_1	no	c0	c1	4.39025	2.69748
AAGTCTGAGCAACGGT-Colon_LPL_ctrl_1	ctrl	1	Colon_LPL	Colon_LPL_ctrl_1	no	c0	c1	5.90244	1.78211
AAGTCTGAGCCACGCT-Colon_IEL_KO_2	KO	2	Colon_IEL	Colon_IEL_KO_2	no	c1	c0	2.46623	-2.40405
AAGTCTGAGCCGGTAA-Colon_LPL_KO_2	KO	2	Colon_LPL	Colon_LPL_KO_2	no	c5	c0	-0.617499	-3.25964
AAGTCTGAGGACATTA-Colon_IEL_ctrl_2	ctrl	2	Colon_IEL	Colon_IEL_ctrl_2	no	c1	c0	-0.794851	-4.67501
AAGTCTGAGGCCCTTG-Colon_IEL_KO_2	KO	2	Colon_IEL	Colon_IEL_KO_2	no	c1	c0	1.98271	-4.09885
AAGTCTGAGTCACGCC-Colon_IEL_ctrl_2	ctrl	2	Colon_IEL	Colon_IEL_ctrl_2	no	c1	c0	-0.668777	-3.24591
AAGTCTGAGTCATGCT-Spleen_KO_2	KO	2	Spleen	Spleen_KO_2	no	c2	c2	-6.25402	1.36627
AAGTCTGAGTGAACAT-Colon_LPL_KO_2	KO	2	Colon_LPL	Colon_LPL_KO_2	no	c0	c1	6.39546	3.60824
AAGTCTGAGTTAGGTA-Spleen_KO_1	KO	1	Spleen	Spleen_KO_1	no	c2	c2	-4.89678	-0.116557
AAGTCTGCAAGAGGCT-Spleen_KO_2	KO	2	Spleen	Spleen_KO_2	no	c7	c9	-2.29547	-2.4274
AAGTCTGCAAGTAGTA-SI_LPL_KO_2	KO	2	SI_LPL	SI_LPL_KO_2	no	c0	c5	4.46158	0.441985
AAGTCTGCAATCGGTT-Spleen_KO_2	KO	2	Spleen	Spleen_KO_2	no	c2	c2	-5.28574	1.1313
AAGTCTGCAATCTGCA-Colon_IEL_ctrl_2	ctrl	2	Colon_IEL	Colon_IEL_ctrl_2	no	c4	c4	-2.54206	5.0528
AAGTCTGCACAAGCCC-Spleen_ctrl_2	ctrl	2	Spleen	Spleen_ctrl_2	no	c3	c6	-3.29104	-4.36429
AAGTCTGCACATCCAA-Spleen_KO_2	KO	2	Spleen	Spleen_KO_2	no	c4	c4	-4.40401	3.86292
AAGTCTGCACCACGTG-Colon_LPL_KO_1	KO	1	Colon_LPL	Colon_LPL_KO_1	no	c0	c1	5.33083	2.06863
AAGTCTGCAGCATGAG-SI_LPL_ctrl_2	ctrl	2	SI_LPL	SI_LPL_ctrl_2	no	c1	c3	1.91725	-0.23429
AAGTCTGCAGCCAGAA-Colon_IEL_ctrl_2	ctrl	2	Colon_IEL	Colon_IEL_ctrl_2	no	c1	c0	0.426865	-3.63445
AAGTCTGCAGTGGAGT-SI_LPL_KO_2	KO	2	SI_LPL	SI_LPL_KO_2	yes	c6
AAGTCTGCATCACGTA-SI_LPL_KO_2	KO	2	SI_LPL	SI_LPL_KO_2	yes	c6
AAGTCTGCATCCGCGA-SI_LPL_KO_2	KO	2	SI_LPL	SI_LPL_KO_2	yes	c6
AAGTCTGCATCCTTGC-Colon_LPL_KO_2	KO	2	Colon_LPL	Colon_LPL_KO_2	yes	c6
AAGTCTGCATGCCCGA-Colon_IEL_KO_2	KO	2	Colon_IEL	Colon_IEL_KO_2	no	c2	c0	0.439817	-2.63102
AAGTCTGCATTGGCGC-Colon_IEL_ctrl_2	ctrl	2	Colon_IEL	Colon_IEL_ctrl_2	no	c1	c0	-1.4588	-1.63663
AAGTCTGCATTTGCCC-Spleen_ctrl_2	ctrl	2	Spleen	Spleen_ctrl_2	no	c4	c4	-3.05206	4.47075
AAGTCTGCATTTGCCC-SI_LPL_KO_2	KO	2	SI_LPL	SI_LPL_KO_2	yes	c6
AAGTCTGGTAAGTGTA-Spleen_ctrl_2	ctrl	2	Spleen	Spleen_ctrl_2	no	c7	c9	-2.95394	-0.472577
AAGTCTGGTAAGTTCC-Spleen_ctrl_2	ctrl	2	Spleen	Spleen_ctrl_2	no	c2	c2	-5.46567	0.690729
AAGTCTGGTACGCTGC-Colon_LPL_ctrl_1	ctrl	1	Colon_LPL	Colon_LPL_ctrl_1	no	c0	c0	3.86041	-1.07464
AAGTCTGGTATGAAAC-SI_LPL_ctrl_2	ctrl	2	SI_LPL	SI_LPL_ctrl_2	no	c5	c3	2.03251	0.00406126
AAGTCTGGTATGAAAC-Colon_IEL_KO_2	KO	2	Colon_IEL	Colon_IEL_KO_2	no	c1	c0	3.31369	-1.91289
AAGTCTGGTCATCGGC-Colon_IEL_ctrl_2	ctrl	2	Colon_IEL	Colon_IEL_ctrl_2	no	c1	c7	-1.07419	0.528774
AAGTCTGGTCTCAACA-Colon_LPL_KO_2	KO	2	Colon_LPL	Colon_LPL_KO_2	no	c0	c1	5.46104	3.10941
AAGTCTGGTCTCGTTC-Colon_IEL_ctrl_2	ctrl	2	Colon_IEL	Colon_IEL_ctrl_2	no	c1	c0	0.360715	-4.62591
AAGTCTGGTCTCTTAT-Colon_IEL_ctrl_2	ctrl	2	Colon_IEL	Colon_IEL_ctrl_2	no	c1	c7	-1.21886	-0.286977
AAGTCTGGTCTTTCAT-Colon_LPL_ctrl_2	ctrl	2	Colon_LPL	Colon_LPL_ctrl_2	no	c0	c0	0.867547	1.39412
AAGTCTGGTGCAGACA-Colon_LPL_KO_2	KO	2	Colon_LPL	Colon_LPL_KO_2	no	c0	c5	3.64786	2.57193
AAGTCTGGTGGTAACG-Colon_LPL_ctrl_2	ctrl	2	Colon_LPL	Colon_LPL_ctrl_2	no	c0	c1	5.43046	3.5361
AAGTCTGGTGGTACAG-SI_LPL_ctrl_2	ctrl	2	SI_LPL	SI_LPL_ctrl_2	no	c0	c8	2.57795	5.40172
AAGTCTGGTGTTCTTT-Colon_IEL_ctrl_2	ctrl	2	Colon_IEL	Colon_IEL_ctrl_2	no	c1	c7	-0.23662	-0.919162
AAGTCTGGTGTTGAGG-Spleen_ctrl_2	ctrl	2	Spleen	Spleen_ctrl_2	no	c4	c4	-3.04384	3.79622
AAGTCTGGTTCGGCAC-Spleen_ctrl_2	ctrl	2	Spleen	Spleen_ctrl_2	no	c3	c10	-7.34606	-4.45565
AAGTCTGTCAAGATCC-Spleen_ctrl_1	ctrl	1	Spleen	Spleen_ctrl_1	yes	c6
AAGTCTGTCATACGGT-Colon_LPL_ctrl_2	ctrl	2	Colon_LPL	Colon_LPL_ctrl_2	no	c4	c4	-0.995049	4.20981
AAGTCTGTCCCACTTG-SI_LPL_ctrl_2	ctrl	2	SI_LPL	SI_LPL_ctrl_2	no	c0	c0	-0.48181	2.52447
AAGTCTGTCCCTAACC-Colon_IEL_KO_2	KO	2	Colon_IEL	Colon_IEL_KO_2	no	c1	c0	1.24922	-3.70479
AAGTCTGTCGACCAGC-Colon_LPL_ctrl_2	ctrl	2	Colon_LPL	Colon_LPL_ctrl_2	no	c0	c8	-0.784629	-3.02832
AAGTCTGTCGGCGCTA-Colon_IEL_KO_2	KO	2	Colon_IEL	Colon_IEL_KO_2	no	c1	c0	2.00897	-2.13058
AAGTCTGTCGTACGGC-Colon_LPL_KO_2	KO	2	Colon_LPL	Colon_LPL_KO_2	no	c0	c1	5.82423	1.48005
AAGTCTGTCGTATCAG-Colon_IEL_ctrl_2	ctrl	2	Colon_IEL	Colon_IEL_ctrl_2	no	c1	c7	-2.6262	0.679203
AAGTCTGTCTCCCTGA-Colon_LPL_ctrl_2	ctrl	2	Colon_LPL	Colon_LPL_ctrl_2	no	c0	c3	1.18911	3.16677
AAGTCTGTCTCGCATC-Colon_LPL_ctrl_2	ctrl	2	Colon_LPL	Colon_LPL_ctrl_2	no	c0	c1	2.66139	2.78527
AAGTCTGTCTCTGCTG-Colon_LPL_ctrl_2	ctrl	2	Colon_LPL	Colon_LPL_ctrl_2	no	c0	c3	1.5228	2.91178
AAGTCTGTCTGATACG-Spleen_KO_2	KO	2	Spleen	Spleen_KO_2	yes	c6
AAGTCTGTCTGCCCTA-Colon_LPL_KO_2	KO	2	Colon_LPL	Colon_LPL_KO_2	no	c0	c1	5.5584	1.25674
AAGTCTGTCTTAGAGC-Colon_IEL_ctrl_2	ctrl	2	Colon_IEL	Colon_IEL_ctrl_2	no	c4	c4	-2.65218	3.60576
AATCCAGAGAGACTAT-Spleen_ctrl_2	ctrl	2	Spleen	Spleen_ctrl_2	no	c2	c7	-6.89835	-0.982386
AATCCAGAGATGCCTT-SI_LPL_KO_2	KO	2	SI_LPL	SI_LPL_KO_2	no	c0	c1	4.39648	0.519657
AATCCAGAGATGGCGT-Colon_IEL_ctrl_2	ctrl	2	Colon_IEL	Colon_IEL_ctrl_2	no	c1	c0	0.124614	-1.85398
AATCCAGAGATGTTAG-Colon_LPL_KO_2	KO	2	Colon_LPL	Colon_LPL_KO_2	yes	c8
AATCCAGAGCACCGCT-Spleen_ctrl_2	ctrl	2	Spleen	Spleen_ctrl_2	no	c2	c7	-3.03408	-0.128004
AATCCAGAGCGATATA-Spleen_ctrl_2	ctrl	2	Spleen	Spleen_ctrl_2	no	c2	c2	-4.22991	0.700789
AATCCAGAGCGCCTTG-Colon_LPL_KO_2	KO	2	Colon_LPL	Colon_LPL_KO_2	no	c0	c1	5.70482	0.711186
AATCCAGAGCGTAATA-Spleen_KO_1	KO	1	Spleen	Spleen_KO_1	no	c3	c6	-2.85139	-4.18903
AATCCAGAGCGTAGTG-Colon_IEL_ctrl_2	ctrl	2	Colon_IEL	Colon_IEL_ctrl_2	no	c1	c0	0.0127989	-3.17745
AATCCAGAGCTATGCT-Colon_LPL_ctrl_2	ctrl	2	Colon_LPL	Colon_LPL_ctrl_2	no	c4	c4	-3.5498	5.29733
AATCCAGAGGAATTAC-Spleen_ctrl_1	ctrl	1	Spleen	Spleen_ctrl_1	yes	c6
AATCCAGAGGACACCA-Colon_LPL_KO_1	KO	1	Colon_LPL	Colon_LPL_KO_1	no	c0	c1	5.29787	2.9133
AATCCAGAGGATGGTC-Colon_LPL_KO_2	KO	2	Colon_LPL	Colon_LPL_KO_2	no	c0	c1	4.5583	0.181975
AATCCAGAGGCACATG-Spleen_KO_2	KO	2	Spleen	Spleen_KO_2	no	c3	c10	-6.31271	-3.18047
AATCCAGAGGCATGGT-Spleen_ctrl_2	ctrl	2	Spleen	Spleen_ctrl_2	no	c3	c10	-7.1065	-4.54011
AATCCAGAGGCTCAGA-Colon_LPL_KO_1	KO	1	Colon_LPL	Colon_LPL_KO_1	no	c0	c8	3.44501	5.02926
AATCCAGAGGGAAACA-Colon_LPL_KO_2	KO	2	Colon_LPL	Colon_LPL_KO_2	no	c1	c0	3.22782	-1.92649
AATCCAGAGGGCACTA-Colon_IEL_ctrl_2	ctrl	2	Colon_IEL	Colon_IEL_ctrl_2	no	c0	c3	0.576299	3.71555
AATCCAGAGGGTCGAT-SI_LPL_ctrl_2	ctrl	2	SI_LPL	SI_LPL_ctrl_2	no	c5	c3	2.29223	1.16395
AATCCAGAGGTAGCCA-Spleen_KO_2	KO	2	Spleen	Spleen_KO_2	no	c2	c2	-4.62818	0.430301
AATCCAGAGTAATCCC-Spleen_ctrl_2	ctrl	2	Spleen	Spleen_ctrl_2	no	c2	c2	-2.26855	0.574409
AATCCAGAGTACGACG-Spleen_ctrl_2	ctrl	2	Spleen	Spleen_ctrl_2	no	c2	c2	-4.01874	1.60673
AATCCAGAGTAGCGGT-SI_LPL_KO_2	KO	2	SI_LPL	SI_LPL_KO_2	no	c0	c8	3.70979	1.24317
AATCCAGAGTAGCGGT-Spleen_ctrl_1	ctrl	1	Spleen	Spleen_ctrl_1	no	c4	c4	-3.76727	3.9835
AATCCAGAGTAGGTGC-Colon_LPL_ctrl_1	ctrl	1	Colon_LPL	Colon_LPL_ctrl_1	no	c0	c1	3.57194	2.75277
AATCCAGAGTCGTACT-Colon_LPL_KO_1	KO	1	Colon_LPL	Colon_LPL_KO_1	no	c5	c9	2.53288	-0.270849
AATCCAGAGTCTCCTC-Colon_LPL_ctrl_1	ctrl	1	Colon_LPL	Colon_LPL_ctrl_1	no	c0	c1	4.18087	1.60644
AATCCAGAGTCTCGGC-Colon_LPL_KO_2	KO	2	Colon_LPL	Colon_LPL_KO_2	no	c0	c1	5.79977	3.06004
AATCCAGAGTCTCGGC-Spleen_KO_2	KO	2	Spleen	Spleen_KO_2	no	c4	c4	-4.35071	4.72834
AATCCAGAGTTCGCGC-Spleen_ctrl_1	ctrl	1	Spleen	Spleen_ctrl_1	no	c1	c2	-4.08673	0.462368
AATCCAGCAACAACCT-Colon_IEL_KO_2	KO	2	Colon_IEL	Colon_IEL_KO_2	no	c1	c0	1.79243	-1.56948
AATCCAGCAAGTAATG-Spleen_KO_2	KO	2	Spleen	Spleen_KO_2	no	c3	c6	-4.45511	-2.95026
AATCCAGCAAGTACCT-Colon_IEL_ctrl_2	ctrl	2	Colon_IEL	Colon_IEL_ctrl_2	no	c1	c0	-0.998121	-4.96093
AATCCAGCAAGTTCTG-Colon_LPL_KO_1	KO	1	Colon_LPL	Colon_LPL_KO_1	no	c0	c9	2.28104	2.41096
AATCCAGCAATGTTGC-Colon_LPL_KO_1	KO	1	Colon_LPL	Colon_LPL_KO_1	no	c0	c1	4.18096	1.03646
AATCCAGCACAGATTC-Spleen_KO_2	KO	2	Spleen	Spleen_KO_2	no	c2	c2	-6.04328	0.46038
AATCCAGCACAGCGTC-Colon_LPL_KO_2	KO	2	Colon_LPL	Colon_LPL_KO_2	no	c5	c5	5.05752	2.14464
AATCCAGCACCCTATC-Spleen_KO_2	KO	2	Spleen	Spleen_KO_2	no	c2	c7	-7.82366	-0.415847
AATCCAGCACCGATAT-Colon_IEL_KO_2	KO	2	Colon_IEL	Colon_IEL_KO_2	no	c1	c0	4.10514	-1.76062
AATCCAGCACTACAGT-Colon_IEL_ctrl_2	ctrl	2	Colon_IEL	Colon_IEL_ctrl_2	no	c1	c7	-2.32512	-0.313081
AATCCAGCACTTACGA-Colon_LPL_ctrl_2	ctrl	2	Colon_LPL	Colon_LPL_ctrl_2	no	c0	c5	1.0189	2.2328
AATCCAGCAGACACTT-SI_LPL_ctrl_2	ctrl	2	SI_LPL	SI_LPL_ctrl_2	no	c1	c0	1.32564	-3.18794
AATCCAGCATAAAGGT-Colon_LPL_ctrl_2	ctrl	2	Colon_LPL	Colon_LPL_ctrl_2	no	c4	c4	-2.17685	4.18133
AATCCAGCATCTACGA-Colon_LPL_ctrl_2	ctrl	2	Colon_LPL	Colon_LPL_ctrl_2	yes	c8
AATCCAGCATGAACCT-Spleen_ctrl_2	ctrl	2	Spleen	Spleen_ctrl_2	no	c3	c10	-6.66603	-4.69317
AATCCAGCATGCGCAC-SI_LPL_ctrl_2	ctrl	2	SI_LPL	SI_LPL_ctrl_2	no	c1	c8	-0.10105	-0.0253609
AATCCAGCATTTCAGG-Colon_LPL_KO_1	KO	1	Colon_LPL	Colon_LPL_KO_1	no	c5	c9	1.61878	0.240021
AATCCAGGTAAAGGAG-Colon_LPL_KO_2	KO	2	Colon_LPL	Colon_LPL_KO_2	yes	c8
AATCCAGGTAATCACC-SI_LPL_ctrl_2	ctrl	2	SI_LPL	SI_LPL_ctrl_2	no	c0	c0	1.33686	0.541065
AATCCAGGTACAGCAG-SI_LPL_KO_2	KO	2	SI_LPL	SI_LPL_KO_2	no	c0	c1	3.65212	0.141357
AATCCAGGTACGCACC-Colon_IEL_KO_2	KO	2	Colon_IEL	Colon_IEL_KO_2	no	c1	c0	2.21971	-3.75026
AATCCAGGTAGCTTGT-Colon_LPL_KO_2	KO	2	Colon_LPL	Colon_LPL_KO_2	no	c0	c1	4.24047	3.92265
AATCCAGGTAGTACCT-Spleen_KO_2	KO	2	Spleen	Spleen_KO_2	no	c2	c2	-5.70109	1.12071
AATCCAGGTAGTAGTA-SI_LPL_KO_2	KO	2	SI_LPL	SI_LPL_KO_2	no	c5	c5	3.07948	0.632681
AATCCAGGTATGGTTC-SI_LPL_ctrl_2	ctrl	2	SI_LPL	SI_LPL_ctrl_2	no	c1	c7	3.75983	-1.30003
AATCCAGGTATTCTCT-Spleen_KO_2	KO	2	Spleen	Spleen_KO_2	no	c2	c2	-4.19103	-1.05666
AATCCAGGTCACCTAA-Colon_IEL_ctrl_2	ctrl	2	Colon_IEL	Colon_IEL_ctrl_2	no	c1	c3	0.627453	0.151225
AATCCAGGTCAGGACA-Colon_IEL_KO_2	KO	2	Colon_IEL	Colon_IEL_KO_2	no	c1	c0	2.98017	-2.34924
AATCCAGGTCCAGTGC-Colon_LPL_ctrl_2	ctrl	2	Colon_LPL	Colon_LPL_ctrl_2	no	c0	c3	1.94287	2.51052
AATCCAGGTCCTGCTT-Spleen_ctrl_2	ctrl	2	Spleen	Spleen_ctrl_2	no	c3	c10	-5.44857	-2.46678
AATCCAGGTCTCTTAT-Colon_LPL_ctrl_2	ctrl	2	Colon_LPL	Colon_LPL_ctrl_2	no	c0	c5	3.81648	0.253456
AATCCAGGTGACAAAT-SI_LPL_KO_2	KO	2	SI_LPL	SI_LPL_KO_2	no	c5	c5	3.64181	-0.641322
AATCCAGGTGAGGGAG-Colon_LPL_ctrl_2	ctrl	2	Colon_LPL	Colon_LPL_ctrl_2	no	c0	c9	1.7241	1.14507
AATCCAGGTGATGCCC-Colon_LPL_KO_2	KO	2	Colon_LPL	Colon_LPL_KO_2	no	c0	c1	4.4223	1.53091
AATCCAGGTGCCTGTG-SI_LPL_ctrl_2	ctrl	2	SI_LPL	SI_LPL_ctrl_2	no	c4	c4	-1.9993	5.0508
AATCCAGGTGCCTTGG-Spleen_ctrl_2	ctrl	2	Spleen	Spleen_ctrl_2	no	c3	c10	-6.36033	-3.3286
AATCCAGGTGGCAAAC-Colon_LPL_KO_1	KO	1	Colon_LPL	Colon_LPL_KO_1	no	c0	c8	4.09901	4.15187
AATCCAGGTGTGACCC-Colon_LPL_ctrl_2	ctrl	2	Colon_LPL	Colon_LPL_ctrl_2	no	c0	c3	0.336601	1.731
AATCCAGGTGTTAAGA-Spleen_ctrl_2	ctrl	2	Spleen	Spleen_ctrl_2	no	c2	c2	-3.64451	0.197222
AATCCAGGTTAGAACA-Colon_LPL_ctrl_1	ctrl	1	Colon_LPL	Colon_LPL_ctrl_1	no	c0	c5	4.33712	0.791525
AATCCAGGTTCGGCAC-Colon_LPL_KO_2	KO	2	Colon_LPL	Colon_LPL_KO_2	no	c0	c1	4.97314	1.14695
AATCCAGGTTTAGCTG-SI_LPL_KO_2	KO	2	SI_LPL	SI_LPL_KO_2	no	c0	c1	3.61634	-0.484355
AATCCAGTCAAGCCTA-Colon_LPL_KO_2	KO	2	Colon_LPL	Colon_LPL_KO_2	no	c0	c1	4.69219	4.3023
AATCCAGTCACAATGC-Colon_IEL_ctrl_2	ctrl	2	Colon_IEL	Colon_IEL_ctrl_2	no	c1	c7	-2.16926	0.0295423
AATCCAGTCACGCGGT-Colon_IEL_KO_2	KO	2	Colon_IEL	Colon_IEL_KO_2	no	c1	c0	0.952003	-3.20407
AATCCAGTCAGTTTGG-SI_LPL_KO_2	KO	2	SI_LPL	SI_LPL_KO_2	no	c0	c1	3.41779	0.344
AATCCAGTCCCTTGTG-SI_LPL_ctrl_2	ctrl	2	SI_LPL	SI_LPL_ctrl_2	no	c0	c1	3.11314	-0.282939
AATCCAGTCCGCAGTG-Spleen_ctrl_2	ctrl	2	Spleen	Spleen_ctrl_2	no	c2	c7	-3.45839	0.83592
AATCCAGTCGAACTGT-Colon_LPL_KO_2	KO	2	Colon_LPL	Colon_LPL_KO_2	no	c0	c1	4.99317	0.453229
AATCCAGTCGGAATCT-Colon_IEL_ctrl_2	ctrl	2	Colon_IEL	Colon_IEL_ctrl_2	no	c1	c3	0.556325	-0.500457
AATCCAGTCGTGGACC-Colon_IEL_ctrl_2	ctrl	2	Colon_IEL	Colon_IEL_ctrl_2	no	c1	c7	-0.30946	0.422158
AATCCAGTCGTGGGAA-SI_LPL_ctrl_2	ctrl	2	SI_LPL	SI_LPL_ctrl_2	no	c1	c1	2.64007	-0.597093
AATCCAGTCTACTCAT-SI_LPL_ctrl_2	ctrl	2	SI_LPL	SI_LPL_ctrl_2	no	c0	c8	0.894015	1.23137
AATCCAGTCTACTCAT-Spleen_ctrl_2	ctrl	2	Spleen	Spleen_ctrl_2	no	c2	c2	-4.11995	-0.449164
AATCCAGTCTAGCACA-Colon_LPL_KO_1	KO	1	Colon_LPL	Colon_LPL_KO_1	no	c0	c1	3.90399	0.875965
AATCCAGTCTCAAGTG-Colon_LPL_ctrl_2	ctrl	2	Colon_LPL	Colon_LPL_ctrl_2	no	c0	c3	0.00246146	1.95034
AATCCAGTCTCCTATA-Colon_IEL_KO_2	KO	2	Colon_IEL	Colon_IEL_KO_2	no	c4	c4	-3.55603	4.42729
AATCCAGTCTGGGCCA-Colon_LPL_KO_1	KO	1	Colon_LPL	Colon_LPL_KO_1	no	c0	c1	5.2896	4.50969
AATCCAGTCTTCAACT-Colon_LPL_KO_2	KO	2	Colon_LPL	Colon_LPL_KO_2	no	c0	c5	2.78928	2.64182
AATCGGTAGAAACCTA-Spleen_KO_2	KO	2	Spleen	Spleen_KO_2	no	c7	c9	-2.40112	-1.76658
AATCGGTAGAGAGCTC-Spleen_KO_1	KO	1	Spleen	Spleen_KO_1	no	c3	c6	-4.54422	-3.46367
AATCGGTAGAGTTGGC-Colon_LPL_KO_1	KO	1	Colon_LPL	Colon_LPL_KO_1	no	c0	c1	4.66708	3.71672
AATCGGTAGATCGGGT-Colon_IEL_KO_2	KO	2	Colon_IEL	Colon_IEL_KO_2	no	c1	c0	2.76859	-3.74832
AATCGGTAGCGCTCCA-Spleen_KO_2	KO	2	Spleen	Spleen_KO_2	no	c2	c2	-5.98927	2.08355
AATCGGTAGCTCAACT-Colon_LPL_ctrl_2	ctrl	2	Colon_LPL	Colon_LPL_ctrl_2	no	c0	c3	1.97081	3.15148
AATCGGTAGCTGTTCA-SI_LPL_ctrl_2	ctrl	2	SI_LPL	SI_LPL_ctrl_2	no	c0	c4	-0.673516	3.10489
AATCGGTAGGAGTCTG-Colon_LPL_ctrl_2	ctrl	2	Colon_LPL	Colon_LPL_ctrl_2	no	c0	c8	0.255799	3.69279
AATCGGTAGGGCACTA-Colon_IEL_ctrl_2	ctrl	2	Colon_IEL	Colon_IEL_ctrl_2	no	c1	c0	0.229593	-4.51916
AATCGGTAGTGCGTGA-Colon_LPL_ctrl_2	ctrl	2	Colon_LPL	Colon_LPL_ctrl_2	no	c5	c9	1.90178	0.26002
AATCGGTAGTTCGCAT-Colon_LPL_KO_1	KO	1	Colon_LPL	Colon_LPL_KO_1	no	c5	c9	1.80588	0.624934
AATCGGTCAAGTAGTA-SI_LPL_KO_2	KO	2	SI_LPL	SI_LPL_KO_2	no	c5	c9	2.01912	-0.793469
AATCGGTCAAGTTGTC-Spleen_ctrl_1	ctrl	1	Spleen	Spleen_ctrl_1	yes	c6
AATCGGTCACAGATTC-Colon_LPL_KO_2	KO	2	Colon_LPL	Colon_LPL_KO_2	no	c0	c1	6.43125	3.51388
AATCGGTCACATGTGT-SI_LPL_ctrl_2	ctrl	2	SI_LPL	SI_LPL_ctrl_2	no	c4	c4	-1.22331	3.77829
AATCGGTCACCTCGGA-Colon_LPL_KO_1	KO	1	Colon_LPL	Colon_LPL_KO_1	no	c0	c1	4.89924	3.91438
AATCGGTCAGACGCTC-Spleen_KO_2	KO	2	Spleen	Spleen_KO_2	no	c3	c6	-5.21891	-3.74376
AATCGGTCAGATGGCA-SI_LPL_KO_2	KO	2	SI_LPL	SI_LPL_KO_2	yes	c6
AATCGGTCAGCGTAAG-Spleen_ctrl_2	ctrl	2	Spleen	Spleen_ctrl_2	no	c2	c7	-3.26411	-0.493677
AATCGGTCAGTGAGTG-Colon_LPL_KO_2	KO	2	Colon_LPL	Colon_LPL_KO_2	no	c0	c0	5.58053	-1.14143
AATCGGTCATATGGTC-Spleen_ctrl_2	ctrl	2	Spleen	Spleen_ctrl_2	no	c2	c2	-5.76585	-0.631082
AATCGGTCATCACGTA-SI_LPL_KO_2	KO	2	SI_LPL	SI_LPL_KO_2	no	c5	c5	5.11033	0.0172433
AATCGGTCATGCCTAA-Colon_LPL_ctrl_1	ctrl	1	Colon_LPL	Colon_LPL_ctrl_1	no	c0	c1	4.1518	1.9494
AATCGGTCATGCTGGC-Spleen_KO_2	KO	2	Spleen	Spleen_KO_2	no	c3	c6	-3.46291	-4.68531
AATCGGTCATGGTCTA-Spleen_ctrl_1	ctrl	1	Spleen	Spleen_ctrl_1	no	c2	c2	-6.04605	-0.770879
AATCGGTCATTACGAC-Colon_IEL_ctrl_2	ctrl	2	Colon_IEL	Colon_IEL_ctrl_2	no	c1	c0	1.42854	-4.02851
AATCGGTCATTACGAC-Colon_LPL_KO_2	KO	2	Colon_LPL	Colon_LPL_KO_2	no	c0	c5	5.40104	0.598645
AATCGGTCATTCTCAT-SI_LPL_ctrl_2	ctrl	2	SI_LPL	SI_LPL_ctrl_2	no	c0	c8	2.53117	3.55113
AATCGGTGTAACGCGA-SI_LPL_ctrl_2	ctrl	2	SI_LPL	SI_LPL_ctrl_2	no	c1	c1	3.79085	0.96081
AATCGGTGTAAGTAGT-Spleen_ctrl_1	ctrl	1	Spleen	Spleen_ctrl_1	yes	c6
AATCGGTGTAAGTGGC-Spleen_ctrl_1	ctrl	1	Spleen	Spleen_ctrl_1	no	c4	c4	-4.16509	2.88772
AATCGGTGTAATAGCA-Spleen_KO_1	KO	1	Spleen	Spleen_KO_1	no	c2	c2	-4.05625	1.21977
AATCGGTGTAATAGCA-SI_LPL_KO_2	KO	2	SI_LPL	SI_LPL_KO_2	no	c1	c0	3.22195	-1.11659
AATCGGTGTAGCTGCC-Colon_IEL_ctrl_2	ctrl	2	Colon_IEL	Colon_IEL_ctrl_2	no	c1	c0	-0.383889	-1.2765
AATCGGTGTAGTAGTA-Colon_IEL_KO_2	KO	2	Colon_IEL	Colon_IEL_KO_2	no	c1	c0	2.51091	-2.38491
AATCGGTGTCCAGTTA-Colon_IEL_ctrl_2	ctrl	2	Colon_IEL	Colon_IEL_ctrl_2	no	c1	c7	-0.437485	-0.867005
AATCGGTGTCCGAATT-Spleen_KO_2	KO	2	Spleen	Spleen_KO_2	no	c3	c10	-6.98211	-4.30569
AATCGGTGTCGTTGTA-Spleen_KO_2	KO	2	Spleen	Spleen_KO_2	no	c3	c6	-3.68131	-3.32126
AATCGGTGTGGGTATG-SI_LPL_ctrl_2	ctrl	2	SI_LPL	SI_LPL_ctrl_2	no	c0	c3	2.62439	1.98822
AATCGGTGTGGTCTCG-Spleen_KO_2	KO	2	Spleen	Spleen_KO_2	no	c3	c6	-3.96097	-4.5861
AATCGGTGTGTTCGAT-Colon_LPL_ctrl_1	ctrl	1	Colon_LPL	Colon_LPL_ctrl_1	yes	c9
AATCGGTGTTCAGACT-Colon_LPL_KO_2	KO	2	Colon_LPL	Colon_LPL_KO_2	no	c5	c9	1.75376	-0.108228
AATCGGTGTTCAGGCC-SI_LPL_KO_2	KO	2	SI_LPL	SI_LPL_KO_2	yes	c6
AATCGGTGTTGTCTTT-Colon_LPL_ctrl_1	ctrl	1	Colon_LPL	Colon_LPL_ctrl_1	no	c0	c5	5.73831	3.14831
AATCGGTTCAACACAC-Colon_IEL_KO_2	KO	2	Colon_IEL	Colon_IEL_KO_2	no	c1	c0	3.52767	-2.41424
AATCGGTTCAACGCTA-SI_LPL_ctrl_2	ctrl	2	SI_LPL	SI_LPL_ctrl_2	no	c0	c1	0.923041	3.40678
AATCGGTTCAACGGGA-Spleen_ctrl_2	ctrl	2	Spleen	Spleen_ctrl_2	no	c2	c2	-4.46404	-1.80243
AATCGGTTCAATCTCT-Spleen_ctrl_2	ctrl	2	Spleen	Spleen_ctrl_2	no	c3	c10	-7.45314	-3.56683
AATCGGTTCAGCTTAG-Colon_LPL_ctrl_2	ctrl	2	Colon_LPL	Colon_LPL_ctrl_2	no	c0	c3	1.75317	2.52812
AATCGGTTCATGTCTT-Colon_LPL_KO_1	KO	1	Colon_LPL	Colon_LPL_KO_1	no	c5	c9	2.28789	-0.381726
AATCGGTTCCACGTGG-SI_LPL_KO_2	KO	2	SI_LPL	SI_LPL_KO_2	no	c1	c5	3.66466	-1.11675
AATCGGTTCCCTCAGT-SI_LPL_KO_2	KO	2	SI_LPL	SI_LPL_KO_2	yes	c6
AATCGGTTCCGATATG-SI_LPL_ctrl_2	ctrl	2	SI_LPL	SI_LPL_ctrl_2	no	c0	c8	1.61808	4.02808
AATCGGTTCCGCAAGC-Colon_IEL_ctrl_2	ctrl	2	Colon_IEL	Colon_IEL_ctrl_2	no	c1	c3	0.156175	0.558306
AATCGGTTCCTATGTT-Colon_LPL_ctrl_2	ctrl	2	Colon_LPL	Colon_LPL_ctrl_2	no	c0	c8	1.1107	4.61074
AATCGGTTCCTGTACC-Spleen_KO_2	KO	2	Spleen	Spleen_KO_2	no	c3	c6	-3.97871	-5.06792
AATCGGTTCGCCTGAG-Spleen_ctrl_1	ctrl	1	Spleen	Spleen_ctrl_1	no	c1	c2	-4.26538	-1.32819
AATCGGTTCGTACCGG-Colon_IEL_ctrl_2	ctrl	2	Colon_IEL	Colon_IEL_ctrl_2	no	c1	c7	-1.22742	0.0133307
AATCGGTTCGTAGGTT-Colon_IEL_ctrl_2	ctrl	2	Colon_IEL	Colon_IEL_ctrl_2	no	c1	c0	-0.439954	-0.574394
AATCGGTTCTGTACGA-Colon_LPL_ctrl_2	ctrl	2	Colon_LPL	Colon_LPL_ctrl_2	no	c0	c8	1.18362	4.50419
AATCGGTTCTGTCAAG-Colon_IEL_ctrl_2	ctrl	2	Colon_IEL	Colon_IEL_ctrl_2	no	c1	c3	-0.586067	1.60973
ACACCAAAGAAGGTTT-Spleen_ctrl_2	ctrl	2	Spleen	Spleen_ctrl_2	no	c3	c10	-6.56852	-2.66547
ACACCAAAGACCTTTG-Colon_LPL_ctrl_2	ctrl	2	Colon_LPL	Colon_LPL_ctrl_2	no	c0	c3	-0.0113755	1.71212
ACACCAAAGAGACTTA-Colon_LPL_KO_2	KO	2	Colon_LPL	Colon_LPL_KO_2	no	c5	c5	6.49213	0.839367
ACACCAAAGATGCCTT-Colon_LPL_KO_2	KO	2	Colon_LPL	Colon_LPL_KO_2	no	c0	c5	6.39321	2.25943
ACACCAAAGCAATATG-Colon_IEL_KO_2	KO	2	Colon_IEL	Colon_IEL_KO_2	no	c1	c0	1.6183	-2.2706
ACACCAAAGCAGACTG-Colon_LPL_ctrl_2	ctrl	2	Colon_LPL	Colon_LPL_ctrl_2	no	c0	c8	3.07625	3.63766
ACACCAAAGCCAGTAG-Spleen_ctrl_2	ctrl	2	Spleen	Spleen_ctrl_2	no	c4	c4	-2.78044	4.34332
ACACCAAAGCCTCGTG-Colon_IEL_ctrl_2	ctrl	2	Colon_IEL	Colon_IEL_ctrl_2	no	c1	c3	0.97329	0.210971
ACACCAAAGCGTGAAC-Colon_LPL_ctrl_1	ctrl	1	Colon_LPL	Colon_LPL_ctrl_1	no	c0	c1	3.79123	3.59979
ACACCAAAGCTGCAAG-Colon_LPL_KO_1	KO	1	Colon_LPL	Colon_LPL_KO_1	no	c0	c1	5.52471	0.468818
ACACCAAAGCTGCAAG-Spleen_ctrl_2	ctrl	2	Spleen	Spleen_ctrl_2	yes	c6
ACACCAAAGGACAGAA-Spleen_KO_2	KO	2	Spleen	Spleen_KO_2	no	c2	c2	-4.92075	1.96524
ACACCAAAGGCTACGA-Spleen_ctrl_2	ctrl	2	Spleen	Spleen_ctrl_2	no	c3	c2	-6.02549	-2.11065
ACACCAAAGTACGACG-Colon_LPL_KO_2	KO	2	Colon_LPL	Colon_LPL_KO_2	no	c0	c5	4.31612	1.49351
ACACCAAAGTACGCGA-Colon_LPL_ctrl_2	ctrl	2	Colon_LPL	Colon_LPL_ctrl_2	no	c1	c1	2.12814	1.46722
ACACCAAAGTGAACGC-SI_LPL_KO_2	KO	2	SI_LPL	SI_LPL_KO_2	no	c0	c1	3.91614	-0.627548
ACACCAAAGTGGAGTC-Spleen_KO_2	KO	2	Spleen	Spleen_KO_2	no	c3	c6	-4.45566	-3.58501
ACACCAAAGTGTACGG-Spleen_KO_2	KO	2	Spleen	Spleen_KO_2	no	c4	c4	-4.98594	4.03138
ACACCAAAGTGTTTGC-SI_LPL_ctrl_2	ctrl	2	SI_LPL	SI_LPL_ctrl_2	no	c0	c3	1.5284	1.64125
ACACCAAAGTTCCACA-Colon_LPL_KO_1	KO	1	Colon_LPL	Colon_LPL_KO_1	no	c0	c1	5.24531	3.2719
ACACCAAAGTTGAGTA-Colon_LPL_ctrl_2	ctrl	2	Colon_LPL	Colon_LPL_ctrl_2	no	c1	c3	1.0396	1.33193
ACACCAAAGTTGTAGA-Spleen_KO_2	KO	2	Spleen	Spleen_KO_2	no	c2	c2	-4.32054	1.68349
ACACCAACAACTGGCC-Colon_LPL_ctrl_1	ctrl	1	Colon_LPL	Colon_LPL_ctrl_1	yes	c6
ACACCAACAACTGGCC-Colon_LPL_KO_2	KO	2	Colon_LPL	Colon_LPL_KO_2	no	c5	c5	3.05635	1.40402
ACACCAACAAGGTGTG-Colon_IEL_KO_2	KO	2	Colon_IEL	Colon_IEL_KO_2	no	c1	c0	2.1811	-3.37375
ACACCAACACAGCCCA-Colon_LPL_KO_1	KO	1	Colon_LPL	Colon_LPL_KO_1	no	c0	c1	4.16312	3.6153
ACACCAACACATTCGA-Spleen_ctrl_2	ctrl	2	Spleen	Spleen_ctrl_2	no	c2	c7	-2.80622	1.00928
ACACCAACACCTTGTC-Colon_LPL_KO_2	KO	2	Colon_LPL	Colon_LPL_KO_2	no	c5	c5	4.97121	1.15547
ACACCAACACGGCTAC-Colon_IEL_ctrl_2	ctrl	2	Colon_IEL	Colon_IEL_ctrl_2	no	c1	c0	3.19855	-1.6955
ACACCAACACGGCTAC-Spleen_KO_1	KO	1	Spleen	Spleen_KO_1	no	c2	c2	-5.5397	-1.06139
ACACCAACACGGTAGA-Colon_LPL_ctrl_1	ctrl	1	Colon_LPL	Colon_LPL_ctrl_1	no	c0	c1	4.91668	4.66802
ACACCAACACGGTAGA-Colon_IEL_KO_2	KO	2	Colon_IEL	Colon_IEL_KO_2	no	c1	c0	0.856469	-3.91649
ACACCAACAGACAGGT-Colon_LPL_KO_2	KO	2	Colon_LPL	Colon_LPL_KO_2	no	c0	c1	5.26799	2.53724
ACACCAACAGTAAGAT-Colon_IEL_ctrl_2	ctrl	2	Colon_IEL	Colon_IEL_ctrl_2	no	c1	c0	-0.314256	-2.30749
ACACCAACAGTAAGCG-Spleen_KO_2	KO	2	Spleen	Spleen_KO_2	no	c3	c10	-5.99747	-3.61457
ACACCAACATATACGC-Colon_LPL_KO_2	KO	2	Colon_LPL	Colon_LPL_KO_2	no	c5	c5	4.90111	2.17932
ACACCAACATCATCCC-Colon_IEL_KO_2	KO	2	Colon_IEL	Colon_IEL_KO_2	no	c1	c0	1.73235	-1.86655
ACACCAACATGCAACT-Spleen_ctrl_2	ctrl	2	Spleen	Spleen_ctrl_2	no	c4	c4	-2.91055	3.49284
ACACCAACATTACCTT-SI_LPL_KO_2	KO	2	SI_LPL	SI_LPL_KO_2	no	c5	c5	3.75147	0.482692
ACACCAAGTAAGTGGC-SI_LPL_KO_2	KO	2	SI_LPL	SI_LPL_KO_2	yes	c6
ACACCAAGTACCGTTA-Colon_IEL_KO_2	KO	2	Colon_IEL	Colon_IEL_KO_2	no	c4	c4	-2.23384	4.37215
ACACCAAGTACCTACA-Colon_IEL_ctrl_2	ctrl	2	Colon_IEL	Colon_IEL_ctrl_2	no	c4	c4	-2.49576	3.20086
ACACCAAGTACTCGCG-Spleen_ctrl_2	ctrl	2	Spleen	Spleen_ctrl_2	no	c2	c7	-3.57969	-0.770995
ACACCAAGTAGAGTGC-Spleen_ctrl_2	ctrl	2	Spleen	Spleen_ctrl_2	no	c3	c10	-7.1758	-3.54374
ACACCAAGTAGCAAAT-Spleen_KO_2	KO	2	Spleen	Spleen_KO_2	no	c2	c2	-5.48856	-1.89127
ACACCAAGTATGCTTG-Colon_LPL_KO_1	KO	1	Colon_LPL	Colon_LPL_KO_1	no	c5	c9	1.4727	-0.263895
ACACCAAGTCACAAGG-SI_LPL_KO_2	KO	2	SI_LPL	SI_LPL_KO_2	no	c0	c8	3.30293	0.699424
ACACCAAGTCACCCAG-Spleen_ctrl_1	ctrl	1	Spleen	Spleen_ctrl_1	no	c2	c4	-3.83294	2.68044
ACACCAAGTCATGCAT-Colon_IEL_ctrl_2	ctrl	2	Colon_IEL	Colon_IEL_ctrl_2	no	c1	c0	-0.91226	-3.84601
ACACCAAGTCCAACTA-Colon_LPL_KO_1	KO	1	Colon_LPL	Colon_LPL_KO_1	no	c0	c1	5.78992	1.17996
ACACCAAGTCCAGTAT-Colon_IEL_KO_2	KO	2	Colon_IEL	Colon_IEL_KO_2	no	c1	c0	1.48399	-1.76635
ACACCAAGTCCGTGAC-Colon_IEL_KO_2	KO	2	Colon_IEL	Colon_IEL_KO_2	no	c1	c0	3.54106	-3.67615
ACACCAAGTCGCGTGT-Colon_LPL_ctrl_2	ctrl	2	Colon_LPL	Colon_LPL_ctrl_2	no	c0	c3	1.12028	3.00797
ACACCAAGTCGGCACT-Colon_LPL_ctrl_1	ctrl	1	Colon_LPL	Colon_LPL_ctrl_1	no	c0	c1	2.51523	2.60828
ACACCAAGTGAGGCTA-Spleen_ctrl_2	ctrl	2	Spleen	Spleen_ctrl_2	no	c3	c10	-6.84034	-2.02384
ACACCAAGTGAGTATA-Colon_IEL_KO_2	KO	2	Colon_IEL	Colon_IEL_KO_2	no	c1	c0	1.28082	-2.67518
ACACCAAGTGATGATA-Colon_IEL_ctrl_2	ctrl	2	Colon_IEL	Colon_IEL_ctrl_2	no	c1	c0	1.97356	-3.00299
ACACCAAGTGCACCAC-SI_LPL_KO_2	KO	2	SI_LPL	SI_LPL_KO_2	no	c1	c0	3.01391	-0.711796
ACACCAAGTGTCCTCT-Spleen_KO_2	KO	2	Spleen	Spleen_KO_2	no	c2	c2	-5.67525	-0.0700256
ACACCAAGTGTCGCTG-SI_LPL_KO_2	KO	2	SI_LPL	SI_LPL_KO_2	yes	c6
ACACCAAGTGTGCGTC-Colon_IEL_ctrl_2	ctrl	2	Colon_IEL	Colon_IEL_ctrl_2	no	c4	c4	-2.56938	4.95798
ACACCAAGTTAGAACA-Colon_LPL_ctrl_2	ctrl	2	Colon_LPL	Colon_LPL_ctrl_2	no	c0	c8	0.494731	3.27704
ACACCAAGTTTGTTTC-Colon_LPL_KO_1	KO	1	Colon_LPL	Colon_LPL_KO_1	no	c0	c1	2.70668	3.29928
ACACCAATCACAACGT-Spleen_KO_2	KO	2	Spleen	Spleen_KO_2	no	c4	c4	-4.96442	5.25363
ACACCAATCACCGTAA-Spleen_KO_1	KO	1	Spleen	Spleen_KO_1	yes	c6
ACACCAATCACTTACT-Spleen_ctrl_2	ctrl	2	Spleen	Spleen_ctrl_2	no	c2	c2	-4.53269	-0.217959
ACACCAATCAGCGACC-Colon_LPL_KO_1	KO	1	Colon_LPL	Colon_LPL_KO_1	no	c0	c1	4.57759	1.89756
ACACCAATCAGCGACC-SI_LPL_ctrl_2	ctrl	2	SI_LPL	SI_LPL_ctrl_2	no	c5	c5	2.87059	-0.478644
ACACCAATCAGCTCTC-SI_LPL_KO_2	KO	2	SI_LPL	SI_LPL_KO_2	yes	c6
ACACCAATCAGGTAAA-Colon_IEL_ctrl_2	ctrl	2	Colon_IEL	Colon_IEL_ctrl_2	no	c1	c0	-0.0952636	-0.872598
ACACCAATCAGTTCGA-Colon_LPL_ctrl_2	ctrl	2	Colon_LPL	Colon_LPL_ctrl_2	yes	c8
ACACCAATCATAGCAC-Spleen_ctrl_2	ctrl	2	Spleen	Spleen_ctrl_2	no	c2	c2	-5.69637	-1.16965
ACACCAATCCACGTGG-Colon_LPL_KO_2	KO	2	Colon_LPL	Colon_LPL_KO_2	yes	c8
ACACCAATCGCTTGTC-Colon_LPL_ctrl_2	ctrl	2	Colon_LPL	Colon_LPL_ctrl_2	no	c0	c3	1.13985	2.80381
ACACCAATCGGATGGA-Colon_LPL_ctrl_2	ctrl	2	Colon_LPL	Colon_LPL_ctrl_2	no	c0	c8	1.58512	4.15463
ACACCAATCGGCGGTT-Spleen_ctrl_2	ctrl	2	Spleen	Spleen_ctrl_2	no	c2	c2	-5.8498	1.15269
ACACCAATCGGCGGTT-Spleen_KO_2	KO	2	Spleen	Spleen_KO_2	no	c3	c10	-5.87312	-3.56736
ACACCAATCGTTACAG-Colon_LPL_KO_1	KO	1	Colon_LPL	Colon_LPL_KO_1	no	c0	c1	4.27131	3.16726
ACACCAATCTCTAAGG-SI_LPL_KO_2	KO	2	SI_LPL	SI_LPL_KO_2	no	c0	c5	3.16546	0.227409
ACACCAATCTGCCAGG-Spleen_KO_2	KO	2	Spleen	Spleen_KO_2	yes	c6
ACACCAATCTTCGAGA-Colon_LPL_KO_2	KO	2	Colon_LPL	Colon_LPL_KO_2	yes	c6
ACACCCTAGAAGAAGC-Spleen_KO_2	KO	2	Spleen	Spleen_KO_2	no	c4	c4	-3.37865	3.54205
ACACCCTAGACCCACC-Colon_LPL_KO_2	KO	2	Colon_LPL	Colon_LPL_KO_2	no	c0	c8	3.26728	4.10458
ACACCCTAGACGCAAC-Colon_LPL_ctrl_1	ctrl	1	Colon_LPL	Colon_LPL_ctrl_1	no	c0	c1	5.16719	1.77867
ACACCCTAGAGGGCTT-Spleen_KO_1	KO	1	Spleen	Spleen_KO_1	no	c2	c2	-4.99053	1.8475
ACACCCTAGAGTTGGC-Colon_LPL_ctrl_2	ctrl	2	Colon_LPL	Colon_LPL_ctrl_2	no	c0	c8	3.23373	4.52706
ACACCCTAGATATACG-Colon_LPL_ctrl_2	ctrl	2	Colon_LPL	Colon_LPL_ctrl_2	no	c0	c10	3.03021	3.10489
ACACCCTAGATGTGTA-Spleen_KO_2	KO	2	Spleen	Spleen_KO_2	no	c2	c2	-4.55423	1.33673
ACACCCTAGCCAGTTT-Colon_LPL_ctrl_1	ctrl	1	Colon_LPL	Colon_LPL_ctrl_1	no	c0	c1	4.46725	3.04374
ACACCCTAGGACTGGT-Colon_LPL_ctrl_2	ctrl	2	Colon_LPL	Colon_LPL_ctrl_2	no	c4	c4	-1.81367	5.20633
ACACCCTAGGGAACGG-Colon_LPL_KO_1	KO	1	Colon_LPL	Colon_LPL_KO_1	no	c5	c9	2.47457	-0.332928
ACACCCTAGGGCTTCC-Colon_LPL_ctrl_2	ctrl	2	Colon_LPL	Colon_LPL_ctrl_2	no	c0	c8	1.05902	4.78761
ACACCCTAGGTGTTAA-SI_LPL_KO_2	KO	2	SI_LPL	SI_LPL_KO_2	no	c5	c9	1.64439	-0.251517
ACACCCTAGTAAGTAC-Colon_LPL_KO_2	KO	2	Colon_LPL	Colon_LPL_KO_2	no	c0	c5	4.54079	-0.495027
ACACCCTAGTCCTCCT-Spleen_KO_2	KO	2	Spleen	Spleen_KO_2	no	c4	c4	-3.79131	4.78392
ACACCCTAGTCTCGGC-SI_LPL_KO_2	KO	2	SI_LPL	SI_LPL_KO_2	no	c0	c1	3.53438	0.730928
ACACCCTCAAACTGCT-Spleen_KO_2	KO	2	Spleen	Spleen_KO_2	no	c2	c9	-3.41123	0.230174
ACACCCTCAAGTAGTA-Spleen_ctrl_2	ctrl	2	Spleen	Spleen_ctrl_2	no	c2	c7	-2.68354	0.52686
ACACCCTCACCCATGG-Colon_LPL_KO_2	KO	2	Colon_LPL	Colon_LPL_KO_2	no	c0	c1	5.48879	1.8372
ACACCCTCACGAAAGC-Colon_LPL_KO_1	KO	1	Colon_LPL	Colon_LPL_KO_1	no	c0	c1	7.0002	1.02921
ACACCCTCACTTCTGC-Colon_LPL_ctrl_2	ctrl	2	Colon_LPL	Colon_LPL_ctrl_2	no	c0	c3	1.79105	2.80253
ACACCCTCAGATGAGC-Spleen_ctrl_2	ctrl	2	Spleen	Spleen_ctrl_2	no	c3	c4	-2.05186	2.98215
ACACCCTCAGCCAATT-Colon_IEL_KO_2	KO	2	Colon_IEL	Colon_IEL_KO_2	no	c1	c0	1.65626	-3.37321
ACACCCTCAGCCACCA-Spleen_ctrl_2	ctrl	2	Spleen	Spleen_ctrl_2	no	c2	c2	-4.95718	1.05922
ACACCCTCAGCTGCAC-Spleen_ctrl_2	ctrl	2	Spleen	Spleen_ctrl_2	no	c2	c2	-4.21161	-0.0777199
ACACCCTCAGGAACGT-Spleen_KO_2	KO	2	Spleen	Spleen_KO_2	no	c7	c9	-1.97047	-2.75863
ACACCCTCAGGAATCG-Spleen_KO_2	KO	2	Spleen	Spleen_KO_2	no	c2	c2	-4.27342	0.623955
ACACCCTCAGGTGCCT-Colon_LPL_ctrl_2	ctrl	2	Colon_LPL	Colon_LPL_ctrl_2	no	c0	c3	2.63821	1.9391
ACACCCTCAGGTGGAT-Colon_LPL_KO_2	KO	2	Colon_LPL	Colon_LPL_KO_2	no	c0	c1	5.89917	1.38135
ACACCCTCAGTAACGG-Spleen_ctrl_2	ctrl	2	Spleen	Spleen_ctrl_2	no	c3	c10	-7.28243	-4.36706
ACACCCTCAGTGGGAT-Spleen_KO_1	KO	1	Spleen	Spleen_KO_1	no	c2	c2	-5.46453	-1.41671
ACACCCTCATAAGACA-Colon_LPL_ctrl_2	ctrl	2	Colon_LPL	Colon_LPL_ctrl_2	no	c0	c8	0.64729	4.01143
ACACCCTCATATGCTG-Spleen_KO_2	KO	2	Spleen	Spleen_KO_2	no	c2	c7	-8.13184	-0.385613
ACACCCTCATCACCCT-SI_LPL_ctrl_2	ctrl	2	SI_LPL	SI_LPL_ctrl_2	no	c0	c1	3.27408	3.2317
ACACCCTCATCGATTG-SI_LPL_ctrl_2	ctrl	2	SI_LPL	SI_LPL_ctrl_2	no	c0	c5	3.8298	2.08182
ACACCCTGTAACGTTC-Spleen_KO_2	KO	2	Spleen	Spleen_KO_2	no	c7	c9	-2.59993	0.0165153
ACACCCTGTAATTGGA-Colon_LPL_KO_1	KO	1	Colon_LPL	Colon_LPL_KO_1	no	c0	c8	2.12855	4.06665
ACACCCTGTACTCAAC-Colon_IEL_KO_2	KO	2	Colon_IEL	Colon_IEL_KO_2	no	c1	c0	2.14575	-1.99788
ACACCCTGTATGAATG-Spleen_KO_2	KO	2	Spleen	Spleen_KO_2	no	c3	c6	-3.468	-2.78568
ACACCCTGTCCAACTA-Colon_LPL_KO_2	KO	2	Colon_LPL	Colon_LPL_KO_2	no	c0	c1	6.31815	2.06902
ACACCCTGTCCGTTAA-Colon_LPL_ctrl_2	ctrl	2	Colon_LPL	Colon_LPL_ctrl_2	no	c0	c10	3.24804	2.39079
ACACCCTGTCCTAGCG-Spleen_ctrl_2	ctrl	2	Spleen	Spleen_ctrl_2	no	c3	c6	-2.87941	-4.83975
ACACCCTGTCCTCTTG-Colon_LPL_KO_2	KO	2	Colon_LPL	Colon_LPL_KO_2	yes	c8
ACACCCTGTCTCTCGT-Spleen_KO_2	KO	2	Spleen	Spleen_KO_2	no	c7	c9	-2.18592	-1.30076
ACACCCTGTGATGTCT-SI_LPL_KO_2	KO	2	SI_LPL	SI_LPL_KO_2	yes	c6
ACACCCTGTGGACGAT-Spleen_KO_2	KO	2	Spleen	Spleen_KO_2	no	c4	c6	-3.61005	-0.230632
ACACCCTGTGTGGCTC-Colon_IEL_KO_2	KO	2	Colon_IEL	Colon_IEL_KO_2	no	c1	c0	2.56018	-2.50353
ACACCCTGTTCGTCTC-Colon_LPL_ctrl_1	ctrl	1	Colon_LPL	Colon_LPL_ctrl_1	no	c0	c5	3.75184	0.861777
ACACCCTTCACCACCT-Colon_IEL_ctrl_2	ctrl	2	Colon_IEL	Colon_IEL_ctrl_2	no	c1	c7	-0.774297	-0.266617
ACACCCTTCACCCGAG-Colon_LPL_ctrl_1	ctrl	1	Colon_LPL	Colon_LPL_ctrl_1	no	c0	c5	4.13759	2.28615
ACACCCTTCAGTTTGG-SI_LPL_KO_2	KO	2	SI_LPL	SI_LPL_KO_2	yes	c8
ACACCCTTCATCGATG-Spleen_KO_2	KO	2	Spleen	Spleen_KO_2	no	c3	c6	-4.38955	-4.28906
ACACCCTTCATCTGTT-Colon_IEL_ctrl_2	ctrl	2	Colon_IEL	Colon_IEL_ctrl_2	no	c0	c6	-1.33579	-0.0384407
ACACCCTTCATGGTCA-Colon_IEL_ctrl_2	ctrl	2	Colon_IEL	Colon_IEL_ctrl_2	no	c1	c3	-1.11362	0.680178
ACACCCTTCCAAGCCG-Colon_LPL_KO_2	KO	2	Colon_LPL	Colon_LPL_KO_2	no	c0	c1	6.04403	2.01273
ACACCCTTCCCAAGTA-Colon_LPL_ctrl_1	ctrl	1	Colon_LPL	Colon_LPL_ctrl_1	no	c0	c1	4.14105	2.16689
ACACCCTTCCGTACAA-Spleen_ctrl_2	ctrl	2	Spleen	Spleen_ctrl_2	no	c2	c4	-3.51351	2.20822
ACACCCTTCCTTGCCA-Spleen_KO_2	KO	2	Spleen	Spleen_KO_2	no	c4	c4	-3.93517	3.94905
ACACCCTTCGCGCCAA-SI_LPL_KO_2	KO	2	SI_LPL	SI_LPL_KO_2	yes	c6
ACACCCTTCGGAGCAA-Colon_IEL_ctrl_2	ctrl	2	Colon_IEL	Colon_IEL_ctrl_2	no	c1	c7	0.467394	-0.697389
ACACCCTTCGGCCGAT-Spleen_KO_2	KO	2	Spleen	Spleen_KO_2	no	c7	c7	-3.07307	-0.779342
ACACCCTTCGTTACAG-Colon_IEL_ctrl_2	ctrl	2	Colon_IEL	Colon_IEL_ctrl_2	no	c1	c7	-1.00651	-0.724727
ACACCCTTCGTTACGA-Colon_LPL_ctrl_2	ctrl	2	Colon_LPL	Colon_LPL_ctrl_2	no	c0	c8	0.766746	0.363476
ACACCCTTCTAACTCT-Spleen_KO_2	KO	2	Spleen	Spleen_KO_2	yes	c6
ACACCCTTCTCCAGGG-SI_LPL_KO_2	KO	2	SI_LPL	SI_LPL_KO_2	no	c0	c8	2.95934	4.52931
ACACCCTTCTGATTCT-Spleen_KO_2	KO	2	Spleen	Spleen_KO_2	no	c2	c2	-5.02787	1.06561
ACACCCTTCTGTCCGT-Colon_LPL_ctrl_1	ctrl	1	Colon_LPL	Colon_LPL_ctrl_1	no	c0	c1	3.76639	1.9677
ACACCCTTCTTACCTA-Spleen_KO_1	KO	1	Spleen	Spleen_KO_1	yes	c6
ACACCCTTCTTGCCGT-Colon_IEL_KO_2	KO	2	Colon_IEL	Colon_IEL_KO_2	no	c1	c0	2.92448	-2.92024
ACACCGGAGAAGCCCA-SI_LPL_KO_2	KO	2	SI_LPL	SI_LPL_KO_2	no	c5	c5	4.3963	0.479509
ACACCGGAGAAGGCCT-Colon_IEL_ctrl_2	ctrl	2	Colon_IEL	Colon_IEL_ctrl_2	no	c4	c4	-2.98125	5.3026
ACACCGGAGACGCACA-Spleen_KO_2	KO	2	Spleen	Spleen_KO_2	no	c7	c9	-2.57351	-0.666918
ACACCGGAGATATGCA-Colon_IEL_KO_2	KO	2	Colon_IEL	Colon_IEL_KO_2	no	c1	c0	-0.0298036	-0.44995
ACACCGGAGCCCAATT-Colon_LPL_KO_2	KO	2	Colon_LPL	Colon_LPL_KO_2	no	c0	c1	5.04523	2.68851
ACACCGGAGCGAAGGG-SI_LPL_ctrl_2	ctrl	2	SI_LPL	SI_LPL_ctrl_2	no	c5	c9	2.23304	-0.014565
ACACCGGAGCTAGTCT-Spleen_KO_2	KO	2	Spleen	Spleen_KO_2	no	c7	c7	-7.8782	-0.393523
ACACCGGAGGACACCA-Colon_LPL_KO_2	KO	2	Colon_LPL	Colon_LPL_KO_2	no	c0	c1	6.58221	2.54844
ACACCGGAGGCAATTA-Colon_LPL_KO_2	KO	2	Colon_LPL	Colon_LPL_KO_2	no	c5	c9	1.10863	-0.418886
ACACCGGAGGCGTACA-Colon_IEL_KO_2	KO	2	Colon_IEL	Colon_IEL_KO_2	no	c1	c0	3.07388	-2.38409
ACACCGGAGGTGATAT-Colon_LPL_KO_1	KO	1	Colon_LPL	Colon_LPL_KO_1	no	c0	c3	3.42196	3.02254
ACACCGGAGGTGCACA-Colon_LPL_KO_2	KO	2	Colon_LPL	Colon_LPL_KO_2	no	c0	c1	6.49652	1.63045
ACACCGGAGTACGACG-Colon_LPL_KO_2	KO	2	Colon_LPL	Colon_LPL_KO_2	no	c0	c1	4.75241	1.04086
ACACCGGAGTCCAGGA-Colon_IEL_KO_2	KO	2	Colon_IEL	Colon_IEL_KO_2	no	c1	c0	2.961	-2.36243
ACACCGGAGTGGACGT-Colon_LPL_KO_2	KO	2	Colon_LPL	Colon_LPL_KO_2	no	c0	c1	7.07686	1.28989
ACACCGGAGTTTGCGT-Spleen_ctrl_2	ctrl	2	Spleen	Spleen_ctrl_2	no	c2	c2	-5.56473	0.2294
ACACCGGCAAACCTAC-Spleen_ctrl_1	ctrl	1	Spleen	Spleen_ctrl_1	no	c4	c7	-3.1999	1.0168
ACACCGGCAAATTGCC-Colon_LPL_ctrl_2	ctrl	2	Colon_LPL	Colon_LPL_ctrl_2	no	c0	c1	4.70643	2.98014
ACACCGGCAACCGCCA-Spleen_KO_2	KO	2	Spleen	Spleen_KO_2	no	c2	c2	-6.31561	1.57773
ACACCGGCAACGATCT-Spleen_KO_2	KO	2	Spleen	Spleen_KO_2	no	c4	c4	-5.04611	5.01553
ACACCGGCAAGCGATG-Colon_LPL_KO_2	KO	2	Colon_LPL	Colon_LPL_KO_2	no	c5	c5	5.79736	-0.357642
ACACCGGCAAGGTGTG-Colon_IEL_ctrl_2	ctrl	2	Colon_IEL	Colon_IEL_ctrl_2	no	c1	c7	-1.71211	0.340133
ACACCGGCACAAGTAA-Colon_LPL_KO_1	KO	1	Colon_LPL	Colon_LPL_KO_1	no	c5	c9	2.26162	-0.63259
ACACCGGCACGAAGCA-SI_LPL_ctrl_2	ctrl	2	SI_LPL	SI_LPL_ctrl_2	no	c0	c1	2.17537	-1.05081
ACACCGGCACTTAAGC-SI_LPL_KO_2	KO	2	SI_LPL	SI_LPL_KO_2	no	c5	c5	2.99284	-0.521504
ACACCGGCAGCGATCC-Spleen_ctrl_1	ctrl	1	Spleen	Spleen_ctrl_1	no	c1	c0	2.03925	-3.5478
ACACCGGCAGCGTTCG-Colon_LPL_KO_1	KO	1	Colon_LPL	Colon_LPL_KO_1	no	c0	c1	4.20595	3.60488
ACACCGGCAGGTCTCG-Colon_IEL_ctrl_2	ctrl	2	Colon_IEL	Colon_IEL_ctrl_2	no	c4	c4	-2.04364	3.62713
ACACCGGCAGTGACAG-Colon_LPL_KO_1	KO	1	Colon_LPL	Colon_LPL_KO_1	no	c0	c1	4.27913	3.82873
ACACCGGCATACTCTT-SI_LPL_ctrl_2	ctrl	2	SI_LPL	SI_LPL_ctrl_2	no	c0	c7	0.813773	0.613584
ACACCGGCATAGAAAC-Spleen_KO_1	KO	1	Spleen	Spleen_KO_1	yes	c8
ACACCGGCATAGTAAG-Colon_LPL_ctrl_2	ctrl	2	Colon_LPL	Colon_LPL_ctrl_2	no	c0	c3	1.45752	2.2194
ACACCGGCATTATCTC-Spleen_ctrl_2	ctrl	2	Spleen	Spleen_ctrl_2	no	c2	c2	-4.9438	0.0499224
ACACCGGCATTGCGGC-Spleen_KO_2	KO	2	Spleen	Spleen_KO_2	no	c3	c10	-5.81641	-3.77907
ACACCGGGTAAGAGAG-Colon_IEL_ctrl_2	ctrl	2	Colon_IEL	Colon_IEL_ctrl_2	no	c0	c8	-1.10246	0.837545
ACACCGGGTAAGCACG-SI_LPL_ctrl_2	ctrl	2	SI_LPL	SI_LPL_ctrl_2	no	c0	c3	-0.297688	2.14103
ACACCGGGTAATCGTC-Spleen_ctrl_1	ctrl	1	Spleen	Spleen_ctrl_1	no	c3	c10	-6.56167	-4.27427
ACACCGGGTACATGTC-Colon_LPL_KO_2	KO	2	Colon_LPL	Colon_LPL_KO_2	no	c5	c5	4.75335	1.04462
ACACCGGGTAGAGCTG-Spleen_KO_1	KO	1	Spleen	Spleen_KO_1	no	c3	c10	-6.54433	-4.36063
ACACCGGGTCAGAGGT-Spleen_KO_2	KO	2	Spleen	Spleen_KO_2	no	c3	c6	-4.79757	-2.19904
ACACCGGGTCCGTGAC-Colon_IEL_KO_2	KO	2	Colon_IEL	Colon_IEL_KO_2	no	c1	c0	0.472324	-2.64832
ACACCGGGTCTCTTAT-Spleen_ctrl_2	ctrl	2	Spleen	Spleen_ctrl_2	no	c2	c10	-4.40752	-2.18822
ACACCGGGTCTGCCAG-Spleen_ctrl_1	ctrl	1	Spleen	Spleen_ctrl_1	no	c2	c2	-5.20924	0.359119
ACACCGGGTGCACTTA-Spleen_ctrl_2	ctrl	2	Spleen	Spleen_ctrl_2	no	c2	c7	-2.87897	1.11043
ACACCGGGTGCGATAG-Colon_LPL_KO_1	KO	1	Colon_LPL	Colon_LPL_KO_1	no	c0	c1	4.83425	4.54969
ACACCGGGTGCTTCTC-Colon_LPL_ctrl_2	ctrl	2	Colon_LPL	Colon_LPL_ctrl_2	no	c0	c3	1.95991	2.00606
ACACCGGGTGTAACGG-Colon_LPL_ctrl_1	ctrl	1	Colon_LPL	Colon_LPL_ctrl_1	no	c0	c1	5.69837	1.77294
ACACCGGGTGTTAAGA-Spleen_ctrl_1	ctrl	1	Spleen	Spleen_ctrl_1	yes	c6
ACACCGGGTTAGGGTG-Colon_LPL_KO_1	KO	1	Colon_LPL	Colon_LPL_KO_1	no	c0	c1	4.70817	4.02848
ACACCGGGTTCCCGAG-Colon_IEL_ctrl_2	ctrl	2	Colon_IEL	Colon_IEL_ctrl_2	no	c1	c0	0.361166	-3.42553
ACACCGGGTTCCCGAG-Spleen_ctrl_2	ctrl	2	Spleen	Spleen_ctrl_2	no	c2	c2	-4.85683	0.0493277
ACACCGGGTTCGCTAA-SI_LPL_KO_2	KO	2	SI_LPL	SI_LPL_KO_2	no	c5	c9	1.61883	-0.507663
ACACCGGTCAAAGACA-Colon_LPL_KO_2	KO	2	Colon_LPL	Colon_LPL_KO_2	no	c0	c0	4.2202	-1.33055
ACACCGGTCACGAAGG-SI_LPL_ctrl_2	ctrl	2	SI_LPL	SI_LPL_ctrl_2	no	c1	c0	-0.00480583	-2.15946
ACACCGGTCAGATAAG-Colon_LPL_ctrl_2	ctrl	2	Colon_LPL	Colon_LPL_ctrl_2	no	c0	c8	0.845895	4.26454
ACACCGGTCAGCTGGC-SI_LPL_ctrl_2	ctrl	2	SI_LPL	SI_LPL_ctrl_2	no	c5	c3	2.22819	0.222664
ACACCGGTCAGTGCAT-Colon_IEL_ctrl_2	ctrl	2	Colon_IEL	Colon_IEL_ctrl_2	no	c0	c8	1.32006	4.03385
ACACCGGTCATGTGGT-Spleen_KO_1	KO	1	Spleen	Spleen_KO_1	no	c7	c7	-8.12233	-0.846447
ACACCGGTCATTATCC-Colon_IEL_ctrl_2	ctrl	2	Colon_IEL	Colon_IEL_ctrl_2	no	c1	c3	0.0400941	0.127219
ACACCGGTCCAAACTG-SI_LPL_ctrl_2	ctrl	2	SI_LPL	SI_LPL_ctrl_2	no	c0	c3	1.54387	1.16236
ACACCGGTCCAACCAA-Colon_LPL_KO_1	KO	1	Colon_LPL	Colon_LPL_KO_1	no	c0	c1	4.88573	3.03007
ACACCGGTCCAACCAA-Colon_IEL_KO_2	KO	2	Colon_IEL	Colon_IEL_KO_2	no	c7	c9	-1.66894	-1.81451
ACACCGGTCCACTGGG-Spleen_KO_2	KO	2	Spleen	Spleen_KO_2	no	c4	c4	-4.88053	5.37825
ACACCGGTCCCTGACT-Colon_IEL_ctrl_2	ctrl	2	Colon_IEL	Colon_IEL_ctrl_2	no	c1	c7	-2.01483	-0.0824191
ACACCGGTCCGTTGTC-Spleen_KO_2	KO	2	Spleen	Spleen_KO_2	no	c1	c0	-0.0985559	-3.24646
ACACCGGTCCTCTAGC-Colon_IEL_KO_2	KO	2	Colon_IEL	Colon_IEL_KO_2	no	c1	c0	2.84508	-3.48426
ACACCGGTCCTCTAGC-SI_LPL_KO_2	KO	2	SI_LPL	SI_LPL_KO_2	yes	c6
ACACCGGTCGAATGGG-Colon_LPL_KO_2	KO	2	Colon_LPL	Colon_LPL_KO_2	yes	c8
ACACCGGTCGCCCTTA-SI_LPL_ctrl_2	ctrl	2	SI_LPL	SI_LPL_ctrl_2	no	c0	c3	1.59979	3.39913
ACACCGGTCGTTTAGG-Colon_IEL_KO_2	KO	2	Colon_IEL	Colon_IEL_KO_2	no	c1	c0	3.66071	-2.90375
ACACCGGTCTAACGGT-Colon_IEL_KO_2	KO	2	Colon_IEL	Colon_IEL_KO_2	no	c7	c0	-0.986961	-2.3511
ACACCGGTCTAACTGG-Spleen_KO_2	KO	2	Spleen	Spleen_KO_2	no	c1	c0	0.267077	-2.94616
ACACCGGTCTCAAGTG-Colon_LPL_ctrl_1	ctrl	1	Colon_LPL	Colon_LPL_ctrl_1	no	c0	c1	3.29574	3.12392
ACACCGGTCTCCGGTT-Colon_LPL_ctrl_1	ctrl	1	Colon_LPL	Colon_LPL_ctrl_1	no	c0	c3	0.254421	3.41631
ACACCGGTCTCGATGA-Spleen_ctrl_2	ctrl	2	Spleen	Spleen_ctrl_2	no	c3	c10	-6.19128	-4.53627
ACACCGGTCTCGCTTG-Spleen_KO_2	KO	2	Spleen	Spleen_KO_2	no	c3	c6	-3.69142	-5.02276
ACACCGGTCTGAGGGA-Colon_IEL_ctrl_2	ctrl	2	Colon_IEL	Colon_IEL_ctrl_2	no	c1	c0	-0.245418	-3.27588
ACACCGGTCTGATACG-Spleen_ctrl_2	ctrl	2	Spleen	Spleen_ctrl_2	no	c2	c2	-5.01313	-0.764213
ACACCGGTCTGCCAGG-Colon_IEL_KO_2	KO	2	Colon_IEL	Colon_IEL_KO_2	no	c1	c0	1.56349	-3.83402
ACACTGAAGACAAAGG-Colon_LPL_ctrl_1	ctrl	1	Colon_LPL	Colon_LPL_ctrl_1	no	c0	c8	0.272203	3.87
ACACTGAAGACCCACC-Colon_IEL_KO_2	KO	2	Colon_IEL	Colon_IEL_KO_2	no	c1	c0	3.33963	-2.88307
ACACTGAAGACTCGGA-Colon_LPL_KO_2	KO	2	Colon_LPL	Colon_LPL_KO_2	no	c1	c0	2.85057	-1.5555
ACACTGAAGAGACTTA-Colon_LPL_KO_2	KO	2	Colon_LPL	Colon_LPL_KO_2	no	c0	c5	4.44086	0.901203
ACACTGAAGAGCTGCA-Spleen_ctrl_2	ctrl	2	Spleen	Spleen_ctrl_2	no	c1	c0	-1.00913	-2.52554
ACACTGAAGAGGACGG-Spleen_ctrl_2	ctrl	2	Spleen	Spleen_ctrl_2	no	c7	c9	-1.82299	-0.547506
ACACTGAAGAGGGATA-Spleen_KO_2	KO	2	Spleen	Spleen_KO_2	yes	c10
ACACTGAAGATATGGT-SI_LPL_ctrl_2	ctrl	2	SI_LPL	SI_LPL_ctrl_2	no	c0	c3	0.0857604	2.48602
ACACTGAAGATGAGAG-SI_LPL_ctrl_2	ctrl	2	SI_LPL	SI_LPL_ctrl_2	no	c0	c3	1.5963	1.92007
ACACTGAAGCCAGGAT-Spleen_KO_1	KO	1	Spleen	Spleen_KO_1	no	c4	c4	-4.05296	4.8942
ACACTGAAGCCAGTTT-Spleen_KO_2	KO	2	Spleen	Spleen_KO_2	no	c3	c6	-5.47296	-2.90986
ACACTGAAGCTGTTCA-Colon_IEL_KO_2	KO	2	Colon_IEL	Colon_IEL_KO_2	no	c1	c0	3.38135	-2.1375
ACACTGAAGGCCCGTT-Spleen_ctrl_2	ctrl	2	Spleen	Spleen_ctrl_2	no	c2	c2	-4.79486	1.65412
ACACTGAAGGCCCTTG-Colon_IEL_KO_2	KO	2	Colon_IEL	Colon_IEL_KO_2	no	c1	c0	1.61933	-3.91939
ACACTGAAGGCTAGAC-Colon_LPL_KO_2	KO	2	Colon_LPL	Colon_LPL_KO_2	no	c0	c1	4.42374	3.50097
ACACTGAAGGGAACGG-Spleen_ctrl_2	ctrl	2	Spleen	Spleen_ctrl_2	no	c3	c6	-3.53418	-4.98435
ACACTGAAGGGTCTCC-Colon_IEL_KO_2	KO	2	Colon_IEL	Colon_IEL_KO_2	no	c1	c0	2.06775	-1.78172
ACACTGAAGGTCATCT-Spleen_ctrl_2	ctrl	2	Spleen	Spleen_ctrl_2	no	c1	c7	-7.32396	-0.857648
ACACTGAAGGTGATTA-Colon_LPL_KO_2	KO	2	Colon_LPL	Colon_LPL_KO_2	no	c0	c5	4.19163	3.15828
ACACTGAAGGTGCTAG-Spleen_ctrl_2	ctrl	2	Spleen	Spleen_ctrl_2	no	c7	c9	-2.87198	-2.12431
ACACTGAAGTAGTGCG-Colon_LPL_KO_2	KO	2	Colon_LPL	Colon_LPL_KO_2	no	c0	c1	5.39412	1.39196
ACACTGAAGTCATCCA-SI_LPL_ctrl_2	ctrl	2	SI_LPL	SI_LPL_ctrl_2	no	c5	c5	2.8613	0.158921
ACACTGAAGTCCTCCT-SI_LPL_KO_2	KO	2	SI_LPL	SI_LPL_KO_2	yes	c8
ACACTGAAGTGTCCCG-Colon_LPL_KO_1	KO	1	Colon_LPL	Colon_LPL_KO_1	no	c0	c1	4.93857	2.28181
ACACTGAAGTGTGGCA-Spleen_ctrl_2	ctrl	2	Spleen	Spleen_ctrl_2	no	c4	c4	-3.85326	4.86933
ACACTGAAGTTCCACA-Colon_IEL_ctrl_2	ctrl	2	Colon_IEL	Colon_IEL_ctrl_2	no	c1	c0	-0.353047	-2.91373
ACACTGACAAATTGCC-Colon_IEL_ctrl_2	ctrl	2	Colon_IEL	Colon_IEL_ctrl_2	no	c1	c3	0.19286	-0.833662
ACACTGACAAGCCGTC-Colon_LPL_KO_2	KO	2	Colon_LPL	Colon_LPL_KO_2	no	c0	c1	6.4475	3.56145
ACACTGACAAGCGATG-Colon_IEL_ctrl_2	ctrl	2	Colon_IEL	Colon_IEL_ctrl_2	no	c1	c0	-0.468227	-4.59423
ACACTGACAATAGCAA-Colon_LPL_KO_2	KO	2	Colon_LPL	Colon_LPL_KO_2	no	c0	c5	5.81491	1.58479
ACACTGACAATCCGAT-Colon_IEL_ctrl_2	ctrl	2	Colon_IEL	Colon_IEL_ctrl_2	no	c1	c0	-0.837973	-4.35875
ACACTGACACCGAAAG-Colon_LPL_ctrl_1	ctrl	1	Colon_LPL	Colon_LPL_ctrl_1	no	c0	c1	5.06099	0.311423
ACACTGACACGGCCAT-Spleen_KO_2	KO	2	Spleen	Spleen_KO_2	no	c4	c4	-4.7491	4.97527
ACACTGACAGGGAGAG-Spleen_ctrl_2	ctrl	2	Spleen	Spleen_ctrl_2	no	c2	c2	-5.17308	-0.342922
ACACTGACAGGTCTCG-Colon_LPL_ctrl_1	ctrl	1	Colon_LPL	Colon_LPL_ctrl_1	no	c0	c1	3.82374	2.71094
ACACTGACATCTATGG-SI_LPL_ctrl_2	ctrl	2	SI_LPL	SI_LPL_ctrl_2	no	c0	c8	0.670613	3.17535
ACACTGACATCTGGTA-Colon_LPL_KO_2	KO	2	Colon_LPL	Colon_LPL_KO_2	no	c0	c5	5.70975	1.25247
ACACTGACATGCAACT-Spleen_ctrl_2	ctrl	2	Spleen	Spleen_ctrl_2	no	c7	c9	-2.42776	-3.06641
ACACTGACATGGGAAC-Colon_IEL_ctrl_2	ctrl	2	Colon_IEL	Colon_IEL_ctrl_2	no	c1	c3	-0.318544	0.543889
ACACTGAGTAAATACG-Colon_IEL_KO_2	KO	2	Colon_IEL	Colon_IEL_KO_2	no	c1	c0	2.46417	-2.13891
ACACTGAGTACATCCA-Colon_LPL_KO_2	KO	2	Colon_LPL	Colon_LPL_KO_2	no	c5	c9	1.08493	-0.491915
ACACTGAGTCGAATCT-Colon_IEL_KO_2	KO	2	Colon_IEL	Colon_IEL_KO_2	no	c1	c0	0.632588	-1.2533
ACACTGAGTCTAGTGT-Spleen_KO_2	KO	2	Spleen	Spleen_KO_2	no	c2	c2	-5.95047	0.877534
ACACTGAGTGAAGGCT-Colon_LPL_ctrl_2	ctrl	2	Colon_LPL	Colon_LPL_ctrl_2	yes	c9
ACACTGAGTGACAAAT-Colon_LPL_KO_2	KO	2	Colon_LPL	Colon_LPL_KO_2	no	c7	c9	-2.57183	1.38424
ACACTGAGTGAGTATA-Spleen_ctrl_1	ctrl	1	Spleen	Spleen_ctrl_1	no	c3	c6	-2.77626	-4.37042
ACACTGAGTGCAGGTA-Colon_LPL_KO_2	KO	2	Colon_LPL	Colon_LPL_KO_2	no	c0	c1	5.77508	0.418443
ACACTGAGTGGGTCAA-Colon_LPL_KO_2	KO	2	Colon_LPL	Colon_LPL_KO_2	no	c0	c1	5.41892	4.12046
ACACTGAGTGGTCTCG-Spleen_KO_1	KO	1	Spleen	Spleen_KO_1	no	c2	c2	-5.83842	-1.10034
ACACTGAGTTCCACTC-Spleen_ctrl_2	ctrl	2	Spleen	Spleen_ctrl_2	no	c7	c6	-2.28148	-4.49624
ACACTGAGTTCCATGA-Spleen_ctrl_2	ctrl	2	Spleen	Spleen_ctrl_2	no	c3	c10	-7.84259	-4.11446
ACACTGAGTTGATTCG-Spleen_KO_2	KO	2	Spleen	Spleen_KO_2	no	c4	c9	-3.48582	3.16932
ACACTGAGTTGTTTGG-SI_LPL_KO_2	KO	2	SI_LPL	SI_LPL_KO_2	yes	c8
ACACTGAGTTTGTTTC-Colon_LPL_ctrl_1	ctrl	1	Colon_LPL	Colon_LPL_ctrl_1	no	c0	c5	6.84534	1.47573
ACACTGATCAATAAGG-Spleen_ctrl_2	ctrl	2	Spleen	Spleen_ctrl_2	no	c3	c2	-4.34134	-1.26593
ACACTGATCAGCACAT-Spleen_KO_2	KO	2	Spleen	Spleen_KO_2	no	c7	c9	-1.82468	-0.963253
ACACTGATCAGCCTAA-Colon_IEL_KO_2	KO	2	Colon_IEL	Colon_IEL_KO_2	no	c2	c2	-4.10058	0.421392
ACACTGATCAGTGTTG-Colon_LPL_KO_1	KO	1	Colon_LPL	Colon_LPL_KO_1	no	c0	c3	1.71337	3.92095
ACACTGATCCAACCAA-Spleen_KO_1	KO	1	Spleen	Spleen_KO_1	no	c4	c4	-4.96793	3.26684
ACACTGATCCACGCAG-Spleen_KO_1	KO	1	Spleen	Spleen_KO_1	no	c2	c2	-4.86313	1.16454
ACACTGATCCAGAGGA-Spleen_ctrl_2	ctrl	2	Spleen	Spleen_ctrl_2	no	c2	c7	-3.53586	0.523986
ACACTGATCGACCAGC-Colon_LPL_ctrl_1	ctrl	1	Colon_LPL	Colon_LPL_ctrl_1	no	c0	c8	1.44965	0.763704
ACACTGATCGCCAGCA-Colon_IEL_KO_2	KO	2	Colon_IEL	Colon_IEL_KO_2	no	c1	c0	2.97791	-3.60818
ACACTGATCTACTATC-Spleen_ctrl_2	ctrl	2	Spleen	Spleen_ctrl_2	no	c2	c7	-3.58153	-0.0522675
ACACTGATCTACTCAT-Colon_LPL_KO_1	KO	1	Colon_LPL	Colon_LPL_KO_1	no	c4	c4	-1.83476	4.31828
ACACTGATCTCCCTGA-Spleen_ctrl_2	ctrl	2	Spleen	Spleen_ctrl_2	no	c2	c7	-2.8107	1.57797
ACACTGATCTGCTTGC-Spleen_KO_2	KO	2	Spleen	Spleen_KO_2	no	c4	c4	-4.98057	5.2495
ACACTGATCTGGTGTA-Spleen_ctrl_2	ctrl	2	Spleen	Spleen_ctrl_2	no	c2	c6	-2.94341	-2.20199
ACAGCCGAGAAACGAG-Colon_LPL_ctrl_2	ctrl	2	Colon_LPL	Colon_LPL_ctrl_2	no	c0	c1	4.12754	4.50927
ACAGCCGAGAGACTTA-Colon_LPL_KO_1	KO	1	Colon_LPL	Colon_LPL_KO_1	no	c0	c1	4.53616	4.35794
ACAGCCGAGAGCCTAG-Spleen_KO_2	KO	2	Spleen	Spleen_KO_2	no	c2	c6	-4.69198	-2.91444
ACAGCCGAGAGCTGCA-Spleen_KO_2	KO	2	Spleen	Spleen_KO_2	no	c2	c2	-6.70836	0.0699719
ACAGCCGAGATGTCGG-Colon_IEL_ctrl_2	ctrl	2	Colon_IEL	Colon_IEL_ctrl_2	no	c2	c2	-0.431907	0.763534
ACAGCCGAGCAATCTC-Colon_IEL_KO_2	KO	2	Colon_IEL	Colon_IEL_KO_2	no	c1	c0	2.49562	-1.50345
ACAGCCGAGCCCAACC-Colon_LPL_KO_2	KO	2	Colon_LPL	Colon_LPL_KO_2	no	c0	c1	5.40969	2.95292
ACAGCCGAGCGAAGGG-Spleen_ctrl_1	ctrl	1	Spleen	Spleen_ctrl_1	no	c4	c4	-4.23254	4.89735
ACAGCCGAGCGTGAAC-Colon_LPL_KO_2	KO	2	Colon_LPL	Colon_LPL_KO_2	no	c0	c1	4.82266	-1.51404
ACAGCCGAGCTAGTCT-Colon_LPL_KO_1	KO	1	Colon_LPL	Colon_LPL_KO_1	no	c0	c1	4.78916	2.86354
ACAGCCGAGGATATAC-Spleen_ctrl_1	ctrl	1	Spleen	Spleen_ctrl_1	yes	c6
ACAGCCGAGGGAACGG-Colon_LPL_ctrl_2	ctrl	2	Colon_LPL	Colon_LPL_ctrl_2	no	c0	c3	0.262788	2.16756
ACAGCCGAGGGATGGG-SI_LPL_KO_2	KO	2	SI_LPL	SI_LPL_KO_2	no	c0	c5	3.87383	0.0576207
ACAGCCGAGTACGTTC-SI_LPL_KO_2	KO	2	SI_LPL	SI_LPL_KO_2	no	c0	c5	3.74314	0.621561
ACAGCCGAGTATTGGA-Spleen_ctrl_2	ctrl	2	Spleen	Spleen_ctrl_2	no	c2	c7	-2.81298	1.92174
ACAGCCGAGTGAACAT-Colon_IEL_KO_2	KO	2	Colon_IEL	Colon_IEL_KO_2	no	c1	c0	-3.60001	-3.422
ACAGCCGCAAACAACA-Spleen_KO_2	KO	2	Spleen	Spleen_KO_2	no	c7	c7	-7.63993	-0.653582
ACAGCCGCAAAGGAAG-Colon_LPL_KO_1	KO	1	Colon_LPL	Colon_LPL_KO_1	no	c0	c1	5.43289	0.0856146
ACAGCCGCAACTTGAC-Colon_LPL_ctrl_1	ctrl	1	Colon_LPL	Colon_LPL_ctrl_1	no	c0	c1	5.20928	4.86377
ACAGCCGCAATCCGAT-Spleen_ctrl_2	ctrl	2	Spleen	Spleen_ctrl_2	no	c2	c7	-7.18012	-0.889736
ACAGCCGCAATCTACG-Colon_IEL_KO_2	KO	2	Colon_IEL	Colon_IEL_KO_2	no	c1	c0	1.06091	-3.5701
ACAGCCGCACAGCCCA-Colon_LPL_KO_1	KO	1	Colon_LPL	Colon_LPL_KO_1	no	c5	c9	0.738058	0.301919
ACAGCCGCACAGTCGC-Colon_LPL_KO_1	KO	1	Colon_LPL	Colon_LPL_KO_1	no	c0	c1	5.03421	1.03442
ACAGCCGCACCCATGG-Colon_LPL_ctrl_1	ctrl	1	Colon_LPL	Colon_LPL_ctrl_1	no	c0	c1	4.56253	3.27605
ACAGCCGCACCGCTAG-SI_LPL_KO_2	KO	2	SI_LPL	SI_LPL_KO_2	no	c0	c1	4.16231	0.299573
ACAGCCGCACGCGAAA-Colon_LPL_ctrl_1	ctrl	1	Colon_LPL	Colon_LPL_ctrl_1	no	c0	c1	3.51794	1.79968
ACAGCCGCACGCGAAA-Spleen_ctrl_2	ctrl	2	Spleen	Spleen_ctrl_2	no	c3	c6	-4.38143	-2.62685
ACAGCCGCACTCGACG-Colon_IEL_ctrl_2	ctrl	2	Colon_IEL	Colon_IEL_ctrl_2	no	c1	c0	-2.33944	3.1084
ACAGCCGCAGGCTGAA-Spleen_KO_2	KO	2	Spleen	Spleen_KO_2	no	c3	c6	-4.55086	-4.45944
ACAGCCGCAGGGTTAG-Spleen_KO_2	KO	2	Spleen	Spleen_KO_2	no	c2	c2	-6.43875	-0.18593
ACAGCCGCAGGTGCCT-Spleen_ctrl_1	ctrl	1	Spleen	Spleen_ctrl_1	no	c2	c2	-5.10314	-0.796192
ACAGCCGCAGTATAAG-SI_LPL_ctrl_2	ctrl	2	SI_LPL	SI_LPL_ctrl_2	no	c0	c5	4.62595	1.58215
ACAGCCGCAGTTCATG-Colon_IEL_KO_2	KO	2	Colon_IEL	Colon_IEL_KO_2	no	c1	c0	2.4788	-2.77491
ACAGCCGCATAGGATA-Colon_IEL_KO_2	KO	2	Colon_IEL	Colon_IEL_KO_2	no	c1	c0	0.603618	-3.00409
ACAGCCGCATATACGC-Spleen_ctrl_2	ctrl	2	Spleen	Spleen_ctrl_2	no	c2	c6	-3.01081	-2.28149
ACAGCCGCATCACGAT-Colon_IEL_ctrl_2	ctrl	2	Colon_IEL	Colon_IEL_ctrl_2	no	c1	c7	0.279225	-0.574607
ACAGCCGCATCTACGA-Spleen_ctrl_1	ctrl	1	Spleen	Spleen_ctrl_1	no	c2	c6	-2.13295	-1.5098
ACAGCCGCATGTCCTC-Colon_IEL_KO_2	KO	2	Colon_IEL	Colon_IEL_KO_2	no	c1	c0	0.959933	-3.73549
ACAGCCGGTAAATGAC-Spleen_KO_1	KO	1	Spleen	Spleen_KO_1	no	c7	c7	-8.07757	-1.47792
ACAGCCGGTAATCGTC-Colon_IEL_ctrl_2	ctrl	2	Colon_IEL	Colon_IEL_ctrl_2	no	c1	c0	-0.100902	-3.14875
ACAGCCGGTACAGCAG-Colon_IEL_ctrl_2	ctrl	2	Colon_IEL	Colon_IEL_ctrl_2	no	c1	c7	-0.135781	0.637272
ACAGCCGGTACCTACA-Spleen_ctrl_2	ctrl	2	Spleen	Spleen_ctrl_2	no	c3	c10	-7.40274	-4.564
ACAGCCGGTACCTACA-Colon_LPL_KO_2	KO	2	Colon_LPL	Colon_LPL_KO_2	no	c0	c3	3.14	3.41978
ACAGCCGGTAGCGTAG-Colon_LPL_ctrl_2	ctrl	2	Colon_LPL	Colon_LPL_ctrl_2	yes	c8
ACAGCCGGTAGTACCT-Colon_IEL_KO_2	KO	2	Colon_IEL	Colon_IEL_KO_2	no	c1	c0	2.90923	-4.07037
ACAGCCGGTATGAATG-Spleen_KO_2	KO	2	Spleen	Spleen_KO_2	no	c3	c6	-3.73613	-3.93972
ACAGCCGGTCATATGC-Colon_LPL_KO_2	KO	2	Colon_LPL	Colon_LPL_KO_2	no	c1	c3	5.17068	-1.38648
ACAGCCGGTCCAACTA-Spleen_KO_1	KO	1	Spleen	Spleen_KO_1	no	c3	c6	-4.68632	-3.30016
ACAGCCGGTCGAACAG-Colon_IEL_KO_2	KO	2	Colon_IEL	Colon_IEL_KO_2	no	c1	c0	3.76084	-2.77524
ACAGCCGGTCTCAACA-Colon_LPL_KO_1	KO	1	Colon_LPL	Colon_LPL_KO_1	yes	c6
ACAGCCGGTCTGCGGT-Colon_IEL_ctrl_2	ctrl	2	Colon_IEL	Colon_IEL_ctrl_2	no	c1	c0	-0.801536	-1.56383
ACAGCCGGTCTGGTCG-Colon_IEL_KO_2	KO	2	Colon_IEL	Colon_IEL_KO_2	no	c1	c2	-3.88991	0.107507
ACAGCCGGTGAACCTT-Spleen_KO_2	KO	2	Spleen	Spleen_KO_2	no	c2	c4	-5.35397	2.97358
ACAGCCGGTGATGATA-Colon_LPL_ctrl_2	ctrl	2	Colon_LPL	Colon_LPL_ctrl_2	no	c0	c3	0.776333	3.50075
ACAGCCGGTTACGCGC-Spleen_ctrl_2	ctrl	2	Spleen	Spleen_ctrl_2	no	c2	c2	-3.12532	0.858848
ACAGCCGGTTCCCGAG-Spleen_ctrl_2	ctrl	2	Spleen	Spleen_ctrl_2	no	c4	c4	-3.03884	3.61041
ACAGCCGGTTCTGGTA-Colon_LPL_KO_2	KO	2	Colon_LPL	Colon_LPL_KO_2	no	c0	c1	5.57701	1.78255
ACAGCCGGTTGCTCCT-Spleen_ctrl_2	ctrl	2	Spleen	Spleen_ctrl_2	no	c4	c4	-2.64258	4.1787
ACAGCCGGTTGCTCCT-Colon_IEL_KO_2	KO	2	Colon_IEL	Colon_IEL_KO_2	no	c1	c0	0.933893	-2.31965
ACAGCCGTCACAATGC-Colon_LPL_KO_1	KO	1	Colon_LPL	Colon_LPL_KO_1	yes	c9
ACAGCCGTCACCTTAT-Colon_LPL_KO_1	KO	1	Colon_LPL	Colon_LPL_KO_1	no	c0	c1	3.29659	2.81671
ACAGCCGTCAGCACAT-Colon_IEL_ctrl_2	ctrl	2	Colon_IEL	Colon_IEL_ctrl_2	no	c1	c0	-1.12004	-3.79482
ACAGCCGTCAGGATCT-SI_LPL_KO_2	KO	2	SI_LPL	SI_LPL_KO_2	no	c5	c9	2.46048	-0.51454
ACAGCCGTCATATCGG-Colon_LPL_ctrl_1	ctrl	1	Colon_LPL	Colon_LPL_ctrl_1	no	c0	c8	0.711392	0.953059
ACAGCCGTCATGGTCA-Colon_IEL_KO_2	KO	2	Colon_IEL	Colon_IEL_KO_2	no	c1	c0	2.6054	-4.14716
ACAGCCGTCATGTCTT-Spleen_ctrl_1	ctrl	1	Spleen	Spleen_ctrl_1	yes	c6
ACAGCCGTCCCATTTA-Colon_IEL_ctrl_2	ctrl	2	Colon_IEL	Colon_IEL_ctrl_2	no	c1	c0	2.42284	-3.68983
ACAGCCGTCCTATGTT-Colon_LPL_KO_1	KO	1	Colon_LPL	Colon_LPL_KO_1	no	c0	c8	3.51638	4.39407
ACAGCCGTCCTCGCAT-Colon_LPL_KO_2	KO	2	Colon_LPL	Colon_LPL_KO_2	no	c0	c1	4.3917	2.43399
ACAGCCGTCCTGCAGG-Colon_IEL_KO_2	KO	2	Colon_IEL	Colon_IEL_KO_2	no	c1	c0	0.647453	-1.93307
ACAGCCGTCGGCTACG-Colon_LPL_ctrl_2	ctrl	2	Colon_LPL	Colon_LPL_ctrl_2	no	c0	c3	2.22675	3.40298
ACAGCCGTCTAACTGG-SI_LPL_ctrl_2	ctrl	2	SI_LPL	SI_LPL_ctrl_2	no	c0	c1	2.79123	1.51274
ACAGCCGTCTGCCAGG-Spleen_KO_1	KO	1	Spleen	Spleen_KO_1	no	c2	c2	-4.55511	1.43456
ACAGCCGTCTGGAGCC-Spleen_ctrl_1	ctrl	1	Spleen	Spleen_ctrl_1	no	c3	c10	-6.95932	-3.25128
ACAGCCGTCTTGAGAC-Spleen_KO_2	KO	2	Spleen	Spleen_KO_2	no	c2	c2	-6.45764	-0.633811
ACAGCCGTCTTGCAAG-SI_LPL_ctrl_2	ctrl	2	SI_LPL	SI_LPL_ctrl_2	no	c5	c9	1.7237	0.0361567
ACAGCTAAGAAACGCC-Colon_IEL_ctrl_2	ctrl	2	Colon_IEL	Colon_IEL_ctrl_2	no	c1	c7	-1.5373	2.28702
ACAGCTAAGAAGCCCA-Spleen_ctrl_2	ctrl	2	Spleen	Spleen_ctrl_2	no	c2	c2	-6.00487	-0.375208
ACAGCTAAGCACAGGT-Colon_LPL_KO_2	KO	2	Colon_LPL	Colon_LPL_KO_2	no	c0	c1	4.20562	3.42576
ACAGCTAAGCACCGCT-Spleen_KO_2	KO	2	Spleen	Spleen_KO_2	no	c3	c6	-4.30023	-3.65861
ACAGCTAAGCCAGTAG-Colon_LPL_ctrl_1	ctrl	1	Colon_LPL	Colon_LPL_ctrl_1	no	c0	c1	5.02836	5.22752
ACAGCTAAGCCATCGC-Colon_LPL_KO_2	KO	2	Colon_LPL	Colon_LPL_KO_2	no	c0	c1	6.68636	1.98825
ACAGCTAAGCTTATCG-Colon_IEL_KO_2	KO	2	Colon_IEL	Colon_IEL_KO_2	no	c1	c0	0.396933	-2.77193
ACAGCTAAGGAACTGC-Colon_IEL_KO_2	KO	2	Colon_IEL	Colon_IEL_KO_2	no	c1	c0	0.914166	-3.11824
ACAGCTAAGGAATCGC-Colon_IEL_ctrl_2	ctrl	2	Colon_IEL	Colon_IEL_ctrl_2	no	c4	c4	-2.62667	3.74221
ACAGCTAAGGGAACGG-SI_LPL_KO_2	KO	2	SI_LPL	SI_LPL_KO_2	no	c0	c1	4.96218	1.21848
ACAGCTAAGGTTACCT-Colon_IEL_KO_2	KO	2	Colon_IEL	Colon_IEL_KO_2	no	c4	c4	-1.66773	3.56188
ACAGCTAAGTAGGTGC-Spleen_ctrl_2	ctrl	2	Spleen	Spleen_ctrl_2	no	c2	c7	-3.47925	0.839576
ACAGCTAAGTGCTGCC-Spleen_ctrl_2	ctrl	2	Spleen	Spleen_ctrl_2	yes	c6
ACAGCTAAGTTGTCGT-Spleen_ctrl_1	ctrl	1	Spleen	Spleen_ctrl_1	no	c3	c6	-3.69746	-3.6785
ACAGCTAAGTTTAGGA-Colon_IEL_KO_2	KO	2	Colon_IEL	Colon_IEL_KO_2	yes	c9
ACAGCTACAAACCCAT-Spleen_ctrl_1	ctrl	1	Spleen	Spleen_ctrl_1	no	c4	c4	-3.61268	4.49538
ACAGCTACAACACGCC-Spleen_KO_2	KO	2	Spleen	Spleen_KO_2	no	c7	c9	-1.97907	-3.35112
ACAGCTACAATAGCAA-Colon_LPL_KO_1	KO	1	Colon_LPL	Colon_LPL_KO_1	no	c5	c9	1.41325	-0.150439
ACAGCTACACAAGACG-Colon_IEL_ctrl_2	ctrl	2	Colon_IEL	Colon_IEL_ctrl_2	no	c1	c0	-0.942166	-4.08131
ACAGCTACACATGTGT-SI_LPL_KO_2	KO	2	SI_LPL	SI_LPL_KO_2	no	c0	c1	4.21355	0.214423
ACAGCTACACCTCGTT-Colon_IEL_KO_2	KO	2	Colon_IEL	Colon_IEL_KO_2	no	c1	c4	-2.39913	2.71694
ACAGCTACAGAGTGTG-Colon_LPL_ctrl_2	ctrl	2	Colon_LPL	Colon_LPL_ctrl_2	no	c0	c8	1.52522	4.10149
ACAGCTACAGCCTGTG-Colon_LPL_KO_1	KO	1	Colon_LPL	Colon_LPL_KO_1	no	c0	c1	4.12957	1.482
ACAGCTACAGGTGGAT-Colon_IEL_KO_2	KO	2	Colon_IEL	Colon_IEL_KO_2	no	c1	c0	3.76229	-2.40261
ACAGCTACATCACGAT-Colon_LPL_KO_1	KO	1	Colon_LPL	Colon_LPL_KO_1	yes	c6
ACAGCTACATGAGCGA-Colon_IEL_ctrl_2	ctrl	2	Colon_IEL	Colon_IEL_ctrl_2	no	c1	c7	-1.42206	-0.0173522
ACAGCTACATTGTGCA-Colon_LPL_ctrl_2	ctrl	2	Colon_LPL	Colon_LPL_ctrl_2	no	c1	c3	0.572321	1.43889
ACAGCTAGTAAGGATT-Colon_LPL_KO_1	KO	1	Colon_LPL	Colon_LPL_KO_1	no	c0	c10	3.31948	4.17249
ACAGCTAGTAGAGGAA-Spleen_ctrl_2	ctrl	2	Spleen	Spleen_ctrl_2	no	c2	c2	-3.04793	-1.35261
ACAGCTAGTATGAAAC-Spleen_KO_2	KO	2	Spleen	Spleen_KO_2	no	c4	c4	-4.18994	4.76826
ACAGCTAGTCAGGACA-Spleen_ctrl_1	ctrl	1	Spleen	Spleen_ctrl_1	no	c7	c9	-2.27397	-1.78578
ACAGCTAGTCATATCG-Colon_IEL_ctrl_2	ctrl	2	Colon_IEL	Colon_IEL_ctrl_2	no	c2	c2	-5.07573	0.342348
ACAGCTAGTCCGAGTC-Spleen_ctrl_2	ctrl	2	Spleen	Spleen_ctrl_2	no	c2	c6	-3.59851	-1.81219
ACAGCTAGTCGCATAT-Colon_IEL_ctrl_2	ctrl	2	Colon_IEL	Colon_IEL_ctrl_2	yes	c8
ACAGCTAGTCTAGTGT-Spleen_KO_2	KO	2	Spleen	Spleen_KO_2	no	c7	c7	-8.07151	-0.615834
ACAGCTAGTCTGATTG-Spleen_ctrl_1	ctrl	1	Spleen	Spleen_ctrl_1	no	c4	c6	-2.39727	2.87367
ACAGCTAGTCTGCAAT-Colon_LPL_KO_2	KO	2	Colon_LPL	Colon_LPL_KO_2	no	c0	c1	6.32135	3.01195
ACAGCTAGTGCAGGTA-Colon_LPL_KO_1	KO	1	Colon_LPL	Colon_LPL_KO_1	no	c0	c1	4.86484	3.08746
ACAGCTAGTGCTCTTC-Colon_LPL_KO_1	KO	1	Colon_LPL	Colon_LPL_KO_1	no	c0	c8	3.53709	5.22806
ACAGCTAGTGGCTCCA-Colon_LPL_ctrl_2	ctrl	2	Colon_LPL	Colon_LPL_ctrl_2	no	c4	c4	-2.03438	4.18658
ACAGCTAGTGGTCTCG-Colon_LPL_ctrl_2	ctrl	2	Colon_LPL	Colon_LPL_ctrl_2	no	c1	c7	0.758827	-0.10721
ACAGCTAGTGTGCCTG-Spleen_ctrl_2	ctrl	2	Spleen	Spleen_ctrl_2	no	c2	c6	-3.38798	-1.36601
ACAGCTAGTTAAAGAC-Colon_LPL_KO_1	KO	1	Colon_LPL	Colon_LPL_KO_1	no	c0	c1	3.0413	2.45686
ACAGCTAGTTAGATGA-Colon_IEL_ctrl_2	ctrl	2	Colon_IEL	Colon_IEL_ctrl_2	no	c1	c0	-0.652664	-2.63149
ACAGCTAGTTCAACCA-Colon_LPL_KO_2	KO	2	Colon_LPL	Colon_LPL_KO_2	no	c0	c5	5.02366	0.413688
ACAGCTAGTTGCGTTA-Spleen_ctrl_2	ctrl	2	Spleen	Spleen_ctrl_2	no	c3	c10	-6.5536	-2.36869
ACAGCTAGTTTAAGCC-Spleen_KO_2	KO	2	Spleen	Spleen_KO_2	no	c3	c6	-3.04986	-4.8673
ACAGCTATCAAACAAG-Colon_LPL_KO_1	KO	1	Colon_LPL	Colon_LPL_KO_1	no	c0	c9	-2.09648	-0.420171
ACAGCTATCACTTACT-Colon_LPL_KO_1	KO	1	Colon_LPL	Colon_LPL_KO_1	no	c0	c1	3.60445	2.15903
ACAGCTATCAGGCCCA-Colon_LPL_KO_2	KO	2	Colon_LPL	Colon_LPL_KO_2	no	c5	c5	4.08171	0.575913
ACAGCTATCATTCACT-SI_LPL_ctrl_2	ctrl	2	SI_LPL	SI_LPL_ctrl_2	no	c0	c5	2.48373	2.09111
ACAGCTATCATTGCGA-Colon_LPL_KO_1	KO	1	Colon_LPL	Colon_LPL_KO_1	yes	c6
ACAGCTATCCCACTTG-Colon_LPL_KO_2	KO	2	Colon_LPL	Colon_LPL_KO_2	no	c5	c5	4.64785	0.843125
ACAGCTATCCGTCAAA-Colon_LPL_ctrl_2	ctrl	2	Colon_LPL	Colon_LPL_ctrl_2	no	c1	c8	0.882495	0.954697
ACAGCTATCGAGAGCA-Colon_LPL_ctrl_1	ctrl	1	Colon_LPL	Colon_LPL_ctrl_1	no	c0	c1	4.3315	3.16986
ACAGCTATCGATAGAA-Colon_LPL_KO_1	KO	1	Colon_LPL	Colon_LPL_KO_1	no	c0	c5	4.49483	3.22889
ACAGCTATCTACCTGC-Spleen_KO_2	KO	2	Spleen	Spleen_KO_2	no	c7	c7	-8.251	-0.443656
ACAGCTATCTTAGAGC-Colon_LPL_ctrl_1	ctrl	1	Colon_LPL	Colon_LPL_ctrl_1	no	c0	c5	-0.349049	4.66435
ACAGCTATCTTCGGTC-Colon_IEL_ctrl_2	ctrl	2	Colon_IEL	Colon_IEL_ctrl_2	no	c1	c0	-0.238145	-3.65415
ACATACGAGACCCACC-Colon_LPL_KO_2	KO	2	Colon_LPL	Colon_LPL_KO_2	no	c0	c5	6.05586	0.791105
ACATACGAGACCCACC-Spleen_KO_2	KO	2	Spleen	Spleen_KO_2	no	c3	c6	-3.16821	-4.40623
ACATACGAGACGACGT-Spleen_KO_2	KO	2	Spleen	Spleen_KO_2	no	c2	c2	-6.1754	-1.39975
ACATACGAGAGCAATT-Colon_LPL_KO_2	KO	2	Colon_LPL	Colon_LPL_KO_2	no	c0	c5	4.18369	1.509
ACATACGAGAGCAATT-Spleen_KO_2	KO	2	Spleen	Spleen_KO_2	no	c4	c4	-5.04433	4.20762
ACATACGAGAGTACAT-Spleen_ctrl_2	ctrl	2	Spleen	Spleen_ctrl_2	no	c2	c2	-4.80778	0.701218
ACATACGAGCACACAG-Colon_LPL_ctrl_2	ctrl	2	Colon_LPL	Colon_LPL_ctrl_2	no	c5	c1	3.64857	2.28242
ACATACGAGCAGGTCA-Colon_IEL_ctrl_2	ctrl	2	Colon_IEL	Colon_IEL_ctrl_2	no	c1	c0	-1.54378	-0.451891
ACATACGAGCCTTGAT-Spleen_KO_2	KO	2	Spleen	Spleen_KO_2	no	c2	c2	-5.35464	1.19365
ACATACGAGCGATATA-Colon_IEL_ctrl_2	ctrl	2	Colon_IEL	Colon_IEL_ctrl_2	no	c1	c0	-1.26981	-1.34477
ACATACGAGCGATTCT-Spleen_ctrl_2	ctrl	2	Spleen	Spleen_ctrl_2	no	c4	c4	-3.00101	3.81537
ACATACGAGCGCTCCA-Spleen_ctrl_1	ctrl	1	Spleen	Spleen_ctrl_1	no	c2	c2	-5.99844	-0.0976234
ACATACGAGGCCATAG-Spleen_KO_2	KO	2	Spleen	Spleen_KO_2	no	c4	c4	-4.71762	5.47158
ACATACGAGGCTATCT-Colon_LPL_ctrl_2	ctrl	2	Colon_LPL	Colon_LPL_ctrl_2	no	c0	c7	-0.907452	0.62023
ACATACGAGGGCACTA-Spleen_KO_2	KO	2	Spleen	Spleen_KO_2	no	c2	c7	-8.26719	-0.618008
ACATACGAGGGCTTCC-Colon_IEL_ctrl_2	ctrl	2	Colon_IEL	Colon_IEL_ctrl_2	no	c1	c0	0.408967	-3.24359
ACATACGAGGGTCGAT-Colon_LPL_ctrl_2	ctrl	2	Colon_LPL	Colon_LPL_ctrl_2	no	c1	c5	1.84514	1.67607
ACATACGAGGTCGGAT-Spleen_ctrl_2	ctrl	2	Spleen	Spleen_ctrl_2	no	c3	c6	-4.49056	-4.37954
ACATACGAGTCTCAAC-Colon_IEL_KO_2	KO	2	Colon_IEL	Colon_IEL_KO_2	no	c4	c4	-3.02709	4.93036
ACATACGAGTCTCGGC-Colon_LPL_KO_1	KO	1	Colon_LPL	Colon_LPL_KO_1	no	c4	c4	-0.899754	3.54129
ACATACGAGTGCCATT-Colon_IEL_ctrl_2	ctrl	2	Colon_IEL	Colon_IEL_ctrl_2	no	c1	c0	-0.0223164	-1.16444
ACATACGAGTGTGAAT-Colon_IEL_KO_2	KO	2	Colon_IEL	Colon_IEL_KO_2	no	c1	c0	1.5718	-3.15829
ACATACGAGTTACGGG-SI_LPL_KO_2	KO	2	SI_LPL	SI_LPL_KO_2	no	c5	c9	3.16997	-0.395116
ACATACGCAAACTGTC-Colon_IEL_ctrl_2	ctrl	2	Colon_IEL	Colon_IEL_ctrl_2	no	c1	c0	-0.729725	-2.20085
ACATACGCAAAGAATC-Spleen_KO_1	KO	1	Spleen	Spleen_KO_1	yes	c6
ACATACGCAAAGGAAG-Colon_LPL_ctrl_2	ctrl	2	Colon_LPL	Colon_LPL_ctrl_2	no	c0	c3	-0.264021	2.89585
ACATACGCAAATACAG-Colon_LPL_ctrl_2	ctrl	2	Colon_LPL	Colon_LPL_ctrl_2	no	c0	c5	2.7586	1.72593
ACATACGCAACTGCGC-Colon_LPL_ctrl_1	ctrl	1	Colon_LPL	Colon_LPL_ctrl_1	no	c0	c3	5.48254	0.108381
ACATACGCAAGACACG-Spleen_ctrl_1	ctrl	1	Spleen	Spleen_ctrl_1	no	c3	c6	-3.40404	-2.71374
ACATACGCAATGGTCT-SI_LPL_ctrl_2	ctrl	2	SI_LPL	SI_LPL_ctrl_2	no	c0	c8	1.12161	3.99653
ACATACGCACACCGAC-SI_LPL_ctrl_2	ctrl	2	SI_LPL	SI_LPL_ctrl_2	no	c0	c3	2.47836	-0.573403
ACATACGCACCAGATT-Colon_LPL_KO_2	KO	2	Colon_LPL	Colon_LPL_KO_2	no	c0	c1	6.68458	2.05399
ACATACGCACCCTATC-Colon_LPL_KO_2	KO	2	Colon_LPL	Colon_LPL_KO_2	yes	c8
ACATACGCACGCCAGT-Spleen_KO_2	KO	2	Spleen	Spleen_KO_2	no	c2	c2	-6.6423	0.458014
ACATACGCACGCGAAA-Colon_IEL_KO_2	KO	2	Colon_IEL	Colon_IEL_KO_2	yes	c9
ACATACGCAGGACGTA-Colon_IEL_KO_2	KO	2	Colon_IEL	Colon_IEL_KO_2	no	c1	c1	5.15973	3.00022
ACATACGCAGGTGCCT-Colon_IEL_KO_2	KO	2	Colon_IEL	Colon_IEL_KO_2	no	c1	c0	1.23035	-1.3873
ACATACGCAGTCTTCC-Colon_IEL_KO_2	KO	2	Colon_IEL	Colon_IEL_KO_2	no	c1	c0	2.83926	-2.29498
ACATACGCATCACCCT-Colon_LPL_KO_1	KO	1	Colon_LPL	Colon_LPL_KO_1	no	c0	c8	4.10191	4.65406
ACATACGCATCCGTGG-Spleen_KO_2	KO	2	Spleen	Spleen_KO_2	no	c3	c10	-6.05813	-4.31903
ACATACGCATGAGCGA-Colon_LPL_KO_2	KO	2	Colon_LPL	Colon_LPL_KO_2	no	c0	c1	6.67064	2.91266
ACATACGGTAACGACG-Colon_LPL_ctrl_2	ctrl	2	Colon_LPL	Colon_LPL_ctrl_2	yes	c9
ACATACGGTACACCGC-Colon_LPL_ctrl_1	ctrl	1	Colon_LPL	Colon_LPL_ctrl_1	no	c0	c1	4.51999	1.93758
ACATACGGTCAACTGT-Colon_IEL_KO_2	KO	2	Colon_IEL	Colon_IEL_KO_2	no	c1	c0	-0.296611	-3.63201
ACATACGGTCCGTTAA-Colon_LPL_ctrl_1	ctrl	1	Colon_LPL	Colon_LPL_ctrl_1	no	c0	c5	3.94601	3.29786
ACATACGGTCCTCCAT-Colon_LPL_KO_2	KO	2	Colon_LPL	Colon_LPL_KO_2	yes	c8
ACATACGGTCGACTGC-Colon_IEL_ctrl_2	ctrl	2	Colon_IEL	Colon_IEL_ctrl_2	no	c1	c3	-1.07866	0.665312
ACATACGGTCGGATCC-Colon_LPL_KO_2	KO	2	Colon_LPL	Colon_LPL_KO_2	yes	c8
ACATACGGTCGGCATC-Colon_LPL_KO_2	KO	2	Colon_LPL	Colon_LPL_KO_2	yes	c9
ACATACGGTGAGTGAC-Colon_LPL_KO_1	KO	1	Colon_LPL	Colon_LPL_KO_1	no	c4	c4	-2.09742	5.13058
ACATACGGTGTAACGG-Spleen_KO_1	KO	1	Spleen	Spleen_KO_1	no	c2	c2	-6.41778	0.355818
ACATACGGTTAGATGA-Colon_IEL_KO_2	KO	2	Colon_IEL	Colon_IEL_KO_2	no	c1	c0	2.6072	-2.34515
ACATACGGTTGGTGGA-Spleen_ctrl_1	ctrl	1	Spleen	Spleen_ctrl_1	no	c3	c10	-5.29507	-5.10849
ACATACGTCAATACCG-Colon_IEL_ctrl_2	ctrl	2	Colon_IEL	Colon_IEL_ctrl_2	no	c4	c4	-2.04893	3.9041
ACATACGTCAGGTAAA-Colon_LPL_KO_1	KO	1	Colon_LPL	Colon_LPL_KO_1	no	c0	c5	6.94858	1.50298
ACATACGTCATGTCCC-Spleen_ctrl_1	ctrl	1	Spleen	Spleen_ctrl_1	no	c4	c4	-4.36383	4.64322
ACATACGTCATTGCCC-Spleen_ctrl_2	ctrl	2	Spleen	Spleen_ctrl_2	no	c2	c2	-5.47767	0.0147792
ACATACGTCCGCGTTT-SI_LPL_ctrl_2	ctrl	2	SI_LPL	SI_LPL_ctrl_2	no	c0	c8	2.71419	3.27235
ACATACGTCCTGCAGG-SI_LPL_KO_2	KO	2	SI_LPL	SI_LPL_KO_2	no	c4	c4	-3.06518	5.28793
ACATACGTCCTTGACC-Colon_IEL_ctrl_2	ctrl	2	Colon_IEL	Colon_IEL_ctrl_2	no	c1	c0	-0.187736	-1.79387
ACATACGTCGAATGGG-Spleen_KO_1	KO	1	Spleen	Spleen_KO_1	no	c7	c7	-8.04323	-1.10277
ACATACGTCGACCAGC-Colon_IEL_ctrl_2	ctrl	2	Colon_IEL	Colon_IEL_ctrl_2	no	c1	c0	-0.161177	-2.27587
ACATACGTCGGATGTT-Colon_LPL_KO_2	KO	2	Colon_LPL	Colon_LPL_KO_2	no	c0	c1	5.09888	0.960649
ACATACGTCGTAGGTT-Colon_IEL_ctrl_2	ctrl	2	Colon_IEL	Colon_IEL_ctrl_2	no	c1	c7	-0.728266	0.509949
ACATACGTCGTTTATC-SI_LPL_ctrl_2	ctrl	2	SI_LPL	SI_LPL_ctrl_2	no	c0	c5	3.03814	1.07985
ACATACGTCTCCGGTT-Spleen_KO_1	KO	1	Spleen	Spleen_KO_1	no	c3	c6	-3.72675	-3.87404
ACATACGTCTCTAGGA-Colon_LPL_KO_1	KO	1	Colon_LPL	Colon_LPL_KO_1	no	c5	c5	4.12835	-0.847019
ACATACGTCTCTTGAT-Spleen_ctrl_2	ctrl	2	Spleen	Spleen_ctrl_2	no	c2	c2	-4.39765	-0.0431072
ACATACGTCTGTTGAG-Colon_LPL_KO_2	KO	2	Colon_LPL	Colon_LPL_KO_2	yes	c6
ACATACGTCTTCGAGA-Colon_IEL_ctrl_2	ctrl	2	Colon_IEL	Colon_IEL_ctrl_2	no	c4	c4	-2.5202	4.98705
ACATCAGAGAAGGCCT-Colon_LPL_ctrl_2	ctrl	2	Colon_LPL	Colon_LPL_ctrl_2	no	c0	c3	1.57585	3.57898
ACATCAGAGACCACGA-Spleen_ctrl_2	ctrl	2	Spleen	Spleen_ctrl_2	no	c7	c9	-2.56105	-2.51233
ACATCAGAGACTCGGA-Colon_LPL_ctrl_2	ctrl	2	Colon_LPL	Colon_LPL_ctrl_2	no	c0	c3	-0.747949	3.38468
ACATCAGAGAGGGATA-Colon_IEL_ctrl_2	ctrl	2	Colon_IEL	Colon_IEL_ctrl_2	no	c1	c0	-0.258839	-0.925565
ACATCAGAGATCCGAG-Colon_LPL_ctrl_2	ctrl	2	Colon_LPL	Colon_LPL_ctrl_2	no	c0	c1	2.62272	0.73471
ACATCAGAGCACACAG-Colon_IEL_KO_2	KO	2	Colon_IEL	Colon_IEL_KO_2	no	c1	c0	4.6318	-2.31778
ACATCAGAGCCACGCT-Spleen_KO_2	KO	2	Spleen	Spleen_KO_2	no	c2	c4	-5.73913	2.41753
ACATCAGAGCCCAGCT-Colon_LPL_ctrl_1	ctrl	1	Colon_LPL	Colon_LPL_ctrl_1	no	c0	c3	2.09878	0.0105222
ACATCAGAGCTAGGCA-Colon_LPL_KO_1	KO	1	Colon_LPL	Colon_LPL_KO_1	no	c0	c1	4.92396	3.01285
ACATCAGAGGACACCA-Colon_LPL_KO_1	KO	1	Colon_LPL	Colon_LPL_KO_1	yes	c6
ACATCAGAGGACCACA-Spleen_KO_2	KO	2	Spleen	Spleen_KO_2	no	c2	c2	-6.23812	-2.02658
ACATCAGAGGACGAAA-Colon_LPL_KO_2	KO	2	Colon_LPL	Colon_LPL_KO_2	no	c0	c5	6.3064	2.78218
ACATCAGAGGTGCAAC-Colon_IEL_ctrl_2	ctrl	2	Colon_IEL	Colon_IEL_ctrl_2	no	c1	c0	-0.800088	-3.1361
ACATCAGAGTACGATA-Colon_LPL_KO_1	KO	1	Colon_LPL	Colon_LPL_KO_1	no	c0	c1	1.2146	-1.5491
ACATCAGAGTAGCCGA-Colon_LPL_KO_1	KO	1	Colon_LPL	Colon_LPL_KO_1	no	c0	c1	5.25953	2.29581
ACATCAGAGTCGATAA-Colon_LPL_ctrl_2	ctrl	2	Colon_LPL	Colon_LPL_ctrl_2	no	c0	c1	3.82117	3.28025
ACATCAGAGTTAGCGG-Spleen_ctrl_2	ctrl	2	Spleen	Spleen_ctrl_2	no	c2	c2	-5.78817	0.629543
ACATCAGCAACAACCT-Spleen_ctrl_2	ctrl	2	Spleen	Spleen_ctrl_2	no	c3	c10	-7.18686	-4.31593
ACATCAGCAACACCCG-Spleen_KO_2	KO	2	Spleen	Spleen_KO_2	no	c2	c4	-4.6289	2.76942
ACATCAGCAACTGCGC-Spleen_KO_2	KO	2	Spleen	Spleen_KO_2	no	c4	c4	-3.75893	2.44754
ACATCAGCAAGCGTAG-Colon_LPL_KO_1	KO	1	Colon_LPL	Colon_LPL_KO_1	no	c0	c1	2.71618	2.98285
ACATCAGCAAGTTAAG-Colon_LPL_KO_2	KO	2	Colon_LPL	Colon_LPL_KO_2	no	c0	c3	5.65648	0.00664635
ACATCAGCACAGGAGT-Colon_LPL_ctrl_2	ctrl	2	Colon_LPL	Colon_LPL_ctrl_2	no	c0	c3	1.28006	1.7758
ACATCAGCACATGGGA-SI_LPL_KO_2	KO	2	SI_LPL	SI_LPL_KO_2	no	c0	c1	3.84714	3.3341
ACATCAGCACCGATAT-Colon_LPL_ctrl_2	ctrl	2	Colon_LPL	Colon_LPL_ctrl_2	no	c4	c4	-1.28813	4.75157
ACATCAGCACGCGAAA-Spleen_ctrl_1	ctrl	1	Spleen	Spleen_ctrl_1	no	c7	c9	-2.33402	-1.51527
ACATCAGCACGGCCAT-Colon_LPL_ctrl_2	ctrl	2	Colon_LPL	Colon_LPL_ctrl_2	no	c0	c3	0.881725	2.06661
ACATCAGCACTCTGTC-Colon_IEL_ctrl_2	ctrl	2	Colon_IEL	Colon_IEL_ctrl_2	no	c1	c7	-0.494413	-0.56889
ACATCAGCACTGTGTA-Colon_IEL_KO_2	KO	2	Colon_IEL	Colon_IEL_KO_2	yes	c9
ACATCAGCAGATAATG-Spleen_ctrl_1	ctrl	1	Spleen	Spleen_ctrl_1	yes	c6
ACATCAGCAGCCAATT-Spleen_ctrl_2	ctrl	2	Spleen	Spleen_ctrl_2	no	c2	c2	-6.19836	-0.805136
ACATCAGCAGCCAGAA-Colon_LPL_ctrl_2	ctrl	2	Colon_LPL	Colon_LPL_ctrl_2	no	c0	c1	5.33333	4.50485
ACATCAGCAGCGTTCG-Colon_LPL_ctrl_1	ctrl	1	Colon_LPL	Colon_LPL_ctrl_1	no	c0	c8	-0.709612	0.725709
ACATCAGCAGCTCGAC-Colon_LPL_KO_2	KO	2	Colon_LPL	Colon_LPL_KO_2	no	c0	c1	4.30465	-0.104946
ACATCAGCAGGGATTG-Colon_IEL_ctrl_2	ctrl	2	Colon_IEL	Colon_IEL_ctrl_2	no	c1	c0	-0.373018	-1.89175
ACATCAGCAGGGTACA-Colon_IEL_ctrl_2	ctrl	2	Colon_IEL	Colon_IEL_ctrl_2	no	c1	c0	-1.1598	0.832248
ACATCAGCAGTCCTTC-Spleen_KO_2	KO	2	Spleen	Spleen_KO_2	no	c2	c2	-5.71372	-0.730999
ACATCAGCAGTGGAGT-SI_LPL_ctrl_2	ctrl	2	SI_LPL	SI_LPL_ctrl_2	no	c0	c8	2.25021	3.2691
ACATCAGCATAAAGGT-Colon_LPL_ctrl_1	ctrl	1	Colon_LPL	Colon_LPL_ctrl_1	no	c0	c5	4.40691	1.48906
ACATCAGCATACTCTT-Spleen_KO_2	KO	2	Spleen	Spleen_KO_2	no	c2	c2	-4.16403	-0.743246
ACATCAGCATGAAGTA-Colon_LPL_KO_2	KO	2	Colon_LPL	Colon_LPL_KO_2	no	c0	c5	2.38255	3.0583
ACATCAGGTAGCTTGT-Colon_IEL_KO_2	KO	2	Colon_IEL	Colon_IEL_KO_2	no	c1	c0	1.75602	-2.98283
ACATCAGGTATTAGCC-SI_LPL_ctrl_2	ctrl	2	SI_LPL	SI_LPL_ctrl_2	no	c0	c8	2.10379	5.48341
ACATCAGGTCACACGC-Spleen_ctrl_2	ctrl	2	Spleen	Spleen_ctrl_2	yes	c6
ACATCAGGTCAGAAGC-Colon_IEL_ctrl_2	ctrl	2	Colon_IEL	Colon_IEL_ctrl_2	no	c1	c7	-1.20634	0.153949
ACATCAGGTCAGATAA-Colon_IEL_ctrl_2	ctrl	2	Colon_IEL	Colon_IEL_ctrl_2	no	c1	c3	-0.837787	0.969278
ACATCAGGTCGTTGTA-Colon_IEL_ctrl_2	ctrl	2	Colon_IEL	Colon_IEL_ctrl_2	no	c1	c3	-0.578757	0.990938
ACATCAGGTCTCGTTC-Spleen_ctrl_2	ctrl	2	Spleen	Spleen_ctrl_2	no	c3	c10	-6.85021	-4.20328
ACATCAGGTGTAACGG-Spleen_KO_2	KO	2	Spleen	Spleen_KO_2	no	c1	c2	-5.75184	-1.81379
ACATCAGGTGTCAATC-Spleen_KO_2	KO	2	Spleen	Spleen_KO_2	no	c3	c6	-4.27111	-4.3273
ACATCAGGTTAAGATG-Colon_IEL_ctrl_2	ctrl	2	Colon_IEL	Colon_IEL_ctrl_2	no	c1	c7	-1.24887	1.45852
ACATCAGGTTCCGGCA-Colon_IEL_ctrl_2	ctrl	2	Colon_IEL	Colon_IEL_ctrl_2	no	c1	c3	0.384783	-0.0683274
ACATCAGGTTGACGTT-Colon_LPL_KO_2	KO	2	Colon_LPL	Colon_LPL_KO_2	no	c0	c1	4.58354	2.12238
ACATCAGGTTGGTGGA-Colon_IEL_ctrl_2	ctrl	2	Colon_IEL	Colon_IEL_ctrl_2	no	c1	c0	-1.05586	-1.85057
ACATCAGGTTTAAGCC-Colon_LPL_ctrl_2	ctrl	2	Colon_LPL	Colon_LPL_ctrl_2	no	c0	c3	1.28275	2.85926
ACATCAGTCAGTCAGT-Spleen_KO_1	KO	1	Spleen	Spleen_KO_1	no	c2	c2	-5.54199	-0.305338
ACATCAGTCATTCACT-Colon_LPL_ctrl_2	ctrl	2	Colon_LPL	Colon_LPL_ctrl_2	yes	c6
ACATCAGTCCATGAAC-Colon_LPL_ctrl_2	ctrl	2	Colon_LPL	Colon_LPL_ctrl_2	no	c0	c3	1.34369	2.90987
ACATCAGTCCCATTAT-SI_LPL_KO_2	KO	2	SI_LPL	SI_LPL_KO_2	yes	c6
ACATCAGTCCGCATAA-Spleen_ctrl_2	ctrl	2	Spleen	Spleen_ctrl_2	no	c3	c10	-6.56068	-4.61801
ACATCAGTCCGCGCAA-Colon_LPL_KO_1	KO	1	Colon_LPL	Colon_LPL_KO_1	yes	c8
ACATCAGTCCGCGCAA-Spleen_ctrl_2	ctrl	2	Spleen	Spleen_ctrl_2	yes	c6
ACATCAGTCCGTTGCT-Colon_LPL_ctrl_1	ctrl	1	Colon_LPL	Colon_LPL_ctrl_1	no	c0	c1	3.16798	2.6302
ACATCAGTCCGTTGTC-SI_LPL_ctrl_2	ctrl	2	SI_LPL	SI_LPL_ctrl_2	no	c1	c0	-0.373865	-3.78069
ACATCAGTCCTCTAGC-Colon_LPL_KO_1	KO	1	Colon_LPL	Colon_LPL_KO_1	no	c0	c8	3.68432	4.89532
ACATCAGTCCTGTACC-Colon_IEL_ctrl_2	ctrl	2	Colon_IEL	Colon_IEL_ctrl_2	no	c4	c4	-1.91465	3.31546
ACATCAGTCTACTATC-Colon_IEL_KO_2	KO	2	Colon_IEL	Colon_IEL_KO_2	no	c1	c0	0.473279	-1.49598
ACATCAGTCTATGTGG-Colon_LPL_ctrl_2	ctrl	2	Colon_LPL	Colon_LPL_ctrl_2	no	c0	c9	1.73263	-0.0849466
ACATCAGTCTCCAACC-Spleen_ctrl_2	ctrl	2	Spleen	Spleen_ctrl_2	no	c7	c9	-2.35289	-3.36244
ACATCAGTCTCCCTGA-Spleen_ctrl_2	ctrl	2	Spleen	Spleen_ctrl_2	no	c4	c6	-3.45944	1.70581
ACATCAGTCTTGTTTG-Spleen_KO_2	KO	2	Spleen	Spleen_KO_2	no	c3	c6	-3.44299	-4.63793
ACATGGTAGAGCTATA-Colon_IEL_KO_2	KO	2	Colon_IEL	Colon_IEL_KO_2	no	c1	c0	2.15492	-1.91699
ACATGGTAGCATGGCA-Spleen_KO_2	KO	2	Spleen	Spleen_KO_2	no	c7	c9	-1.88479	-3.57331
ACATGGTAGCCACGTC-Spleen_ctrl_2	ctrl	2	Spleen	Spleen_ctrl_2	no	c2	c2	-6.06921	-0.644155
ACATGGTAGCCCAGCT-SI_LPL_ctrl_2	ctrl	2	SI_LPL	SI_LPL_ctrl_2	no	c0	c1	2.91226	2.2175
ACATGGTAGCGATCCC-Spleen_KO_2	KO	2	Spleen	Spleen_KO_2	no	c3	c6	-4.30758	-3.73659
ACATGGTAGGCCCTTG-Colon_IEL_ctrl_2	ctrl	2	Colon_IEL	Colon_IEL_ctrl_2	no	c1	c0	2.04448	-2.02841
ACATGGTAGGCTAGGT-Colon_LPL_ctrl_2	ctrl	2	Colon_LPL	Colon_LPL_ctrl_2	no	c0	c1	3.92526	5.06393
ACATGGTAGGGTGTTG-Colon_IEL_KO_2	KO	2	Colon_IEL	Colon_IEL_KO_2	no	c1	c0	3.86262	-2.08657
ACATGGTAGTAGGCCA-Colon_IEL_KO_2	KO	2	Colon_IEL	Colon_IEL_KO_2	no	c1	c0	1.99774	-4.03757
ACATGGTAGTAGTGCG-Colon_LPL_KO_2	KO	2	Colon_LPL	Colon_LPL_KO_2	no	c0	c1	5.2733	2.82705
ACATGGTAGTCGAGTG-Spleen_ctrl_1	ctrl	1	Spleen	Spleen_ctrl_1	no	c4	c4	-3.5117	4.77722
ACATGGTAGTGGCACA-Spleen_KO_2	KO	2	Spleen	Spleen_KO_2	no	c3	c10	-5.56552	-2.82823
ACATGGTAGTGTACTC-SI_LPL_ctrl_2	ctrl	2	SI_LPL	SI_LPL_ctrl_2	no	c0	c8	0.430719	4.32774
ACATGGTAGTGTTAGA-Colon_LPL_KO_1	KO	1	Colon_LPL	Colon_LPL_KO_1	no	c5	c9	1.38367	-0.0918797
ACATGGTAGTGTTGAA-SI_LPL_KO_2	KO	2	SI_LPL	SI_LPL_KO_2	no	c5	c9	1.97388	-0.586513
ACATGGTCAACGCACC-Spleen_KO_2	KO	2	Spleen	Spleen_KO_2	no	c7	c9	-2.14231	-2.51189
ACATGGTCAATACGCT-Colon_LPL_ctrl_1	ctrl	1	Colon_LPL	Colon_LPL_ctrl_1	no	c0	c1	3.72798	3.82471
ACATGGTCACACATGT-Spleen_ctrl_2	ctrl	2	Spleen	Spleen_ctrl_2	no	c2	c6	-3.49201	-1.29919
ACATGGTCACCCATGG-Spleen_KO_1	KO	1	Spleen	Spleen_KO_1	no	c2	c4	-4.35545	3.10783
ACATGGTCACCGGAAA-Spleen_ctrl_1	ctrl	1	Spleen	Spleen_ctrl_1	no	c4	c4	-4.66863	3.49501
ACATGGTCACCTGGTG-Spleen_KO_2	KO	2	Spleen	Spleen_KO_2	no	c3	c6	-4.96238	-3.64145
ACATGGTCACGCATCG-Colon_IEL_KO_2	KO	2	Colon_IEL	Colon_IEL_KO_2	no	c1	c0	3.48232	-3.14527
ACATGGTCACGTGAGA-Colon_LPL_ctrl_2	ctrl	2	Colon_LPL	Colon_LPL_ctrl_2	no	c0	c5	1.96376	2.59963
ACATGGTCACTTGGAT-Colon_IEL_ctrl_2	ctrl	2	Colon_IEL	Colon_IEL_ctrl_2	no	c1	c0	1.70031	-4.02383
ACATGGTCAGAGTGTG-SI_LPL_ctrl_2	ctrl	2	SI_LPL	SI_LPL_ctrl_2	no	c0	c1	3.05932	2.2726
ACATGGTCAGATCTGT-Colon_LPL_KO_1	KO	1	Colon_LPL	Colon_LPL_KO_1	no	c0	c3	1.05798	3.31426
ACATGGTCAGATCTGT-Spleen_ctrl_2	ctrl	2	Spleen	Spleen_ctrl_2	no	c3	c6	-3.03959	-4.80131
ACATGGTCAGCCTTGG-Colon_IEL_KO_2	KO	2	Colon_IEL	Colon_IEL_KO_2	yes	c6
ACATGGTCAGCGTAAG-Colon_LPL_KO_2	KO	2	Colon_LPL	Colon_LPL_KO_2	no	c0	c1	4.6138	1.97971
ACATGGTCAGTATCTG-Colon_IEL_ctrl_2	ctrl	2	Colon_IEL	Colon_IEL_ctrl_2	no	c1	c7	-1.09983	-0.733024
ACATGGTCAGTGACAG-Colon_LPL_ctrl_1	ctrl	1	Colon_LPL	Colon_LPL_ctrl_1	no	c0	c5	5.66741	0.561851
ACATGGTCATAGACTC-Spleen_ctrl_1	ctrl	1	Spleen	Spleen_ctrl_1	no	c3	c10	-5.53829	-4.44155
ACATGGTCATGACGGA-Colon_LPL_ctrl_2	ctrl	2	Colon_LPL	Colon_LPL_ctrl_2	no	c0	c1	4.05607	5.08622
ACATGGTCATGCCACG-Colon_IEL_ctrl_2	ctrl	2	Colon_IEL	Colon_IEL_ctrl_2	no	c1	c0	-0.391933	-2.71585
ACATGGTCATGCTAGT-Spleen_KO_2	KO	2	Spleen	Spleen_KO_2	no	c1	c0	-4.00422	-0.106779
ACATGGTCATGGGAAC-Colon_IEL_ctrl_2	ctrl	2	Colon_IEL	Colon_IEL_ctrl_2	no	c1	c0	1.16605	-1.02786
ACATGGTCATGTAAGA-Spleen_KO_2	KO	2	Spleen	Spleen_KO_2	no	c7	c9	-3.02201	-0.177699
ACATGGTGTCAGAATA-Spleen_ctrl_2	ctrl	2	Spleen	Spleen_ctrl_2	no	c3	c10	-5.09962	-3.15415
ACATGGTGTCAGATAA-Spleen_ctrl_2	ctrl	2	Spleen	Spleen_ctrl_2	no	c2	c2	-3.92968	0.0565454
ACATGGTGTCAGCTAT-Colon_LPL_KO_2	KO	2	Colon_LPL	Colon_LPL_KO_2	no	c0	c4	-0.99271	4.37732
ACATGGTGTCATATCG-Spleen_ctrl_1	ctrl	1	Spleen	Spleen_ctrl_1	no	c7	c9	-1.66228	-1.40479
ACATGGTGTCCGAGTC-Spleen_KO_1	KO	1	Spleen	Spleen_KO_1	no	c2	c2	-5.30126	-1.95296
ACATGGTGTCTTGCGG-Colon_IEL_ctrl_2	ctrl	2	Colon_IEL	Colon_IEL_ctrl_2	no	c1	c3	-0.335036	1.09143
ACATGGTGTGAGTGAC-Colon_LPL_KO_2	KO	2	Colon_LPL	Colon_LPL_KO_2	no	c0	c1	6.62673	0.742142
ACATGGTGTGCACCAC-Spleen_KO_2	KO	2	Spleen	Spleen_KO_2	no	c2	c2	-4.83032	-0.198029
ACATGGTGTGCCTGGT-SI_LPL_KO_2	KO	2	SI_LPL	SI_LPL_KO_2	yes	c8
ACATGGTGTGGTAACG-Spleen_KO_1	KO	1	Spleen	Spleen_KO_1	no	c4	c4	-4.86467	3.12574
ACATGGTGTGTAAGTA-Spleen_ctrl_2	ctrl	2	Spleen	Spleen_ctrl_2	no	c7	c9	-2.69618	-2.93059
ACATGGTGTTCCGTCT-SI_LPL_KO_2	KO	2	SI_LPL	SI_LPL_KO_2	yes	c6
ACATGGTGTTGACGTT-SI_LPL_ctrl_2	ctrl	2	SI_LPL	SI_LPL_ctrl_2	no	c0	c8	1.24306	5.36758
ACATGGTTCAAACAAG-Colon_LPL_KO_2	KO	2	Colon_LPL	Colon_LPL_KO_2	no	c0	c5	5.64341	4.20195
ACATGGTTCACATACG-Colon_LPL_KO_1	KO	1	Colon_LPL	Colon_LPL_KO_1	no	c0	c1	4.60557	2.70213
ACATGGTTCAGGATCT-Spleen_ctrl_2	ctrl	2	Spleen	Spleen_ctrl_2	no	c2	c2	-4.64654	-1.08927
ACATGGTTCCAAACAC-Colon_IEL_ctrl_2	ctrl	2	Colon_IEL	Colon_IEL_ctrl_2	no	c1	c7	-1.69587	0.30669
ACATGGTTCCCAGGTG-Spleen_ctrl_1	ctrl	1	Spleen	Spleen_ctrl_1	yes	c6
ACATGGTTCCGGCACA-SI_LPL_KO_2	KO	2	SI_LPL	SI_LPL_KO_2	no	c5	c0	4.15691	-0.643759
ACATGGTTCCGTAGGC-SI_LPL_KO_2	KO	2	SI_LPL	SI_LPL_KO_2	no	c0	c1	3.73433	0.812573
ACATGGTTCGCACTCT-Spleen_KO_2	KO	2	Spleen	Spleen_KO_2	no	c4	c4	-4.96918	5.39322
ACATGGTTCGGAATCT-SI_LPL_ctrl_2	ctrl	2	SI_LPL	SI_LPL_ctrl_2	no	c0	c3	2.15341	0.489407
ACATGGTTCTACTATC-Spleen_KO_2	KO	2	Spleen	Spleen_KO_2	no	c2	c2	-3.9949	1.25905
ACATGGTTCTCAACTT-Spleen_KO_2	KO	2	Spleen	Spleen_KO_2	no	c2	c4	-4.64377	3.09421
ACATGGTTCTCCAGGG-Colon_IEL_ctrl_2	ctrl	2	Colon_IEL	Colon_IEL_ctrl_2	no	c1	c0	0.175574	-1.2793
ACATGGTTCTCGGACG-Colon_IEL_KO_2	KO	2	Colon_IEL	Colon_IEL_KO_2	no	c1	c0	2.66429	-3.56375
ACATGGTTCTGTCTCG-Spleen_KO_1	KO	1	Spleen	Spleen_KO_1	no	c3	c10	-4.63907	-4.73459
ACATGGTTCTTACCGC-Spleen_ctrl_2	ctrl	2	Spleen	Spleen_ctrl_2	no	c3	c10	-4.30194	-3.64745
ACATGGTTCTTCGAGA-Colon_LPL_KO_2	KO	2	Colon_LPL	Colon_LPL_KO_2	no	c0	c1	5.31484	1.12974
ACCAGTAAGAAACGAG-Spleen_ctrl_2	ctrl	2	Spleen	Spleen_ctrl_2	no	c2	c7	-3.02019	0.527737
ACCAGTAAGAAACGCC-SI_LPL_ctrl_2	ctrl	2	SI_LPL	SI_LPL_ctrl_2	no	c0	c1	4.42881	0.791683
ACCAGTAAGAATGTGT-Spleen_ctrl_2	ctrl	2	Spleen	Spleen_ctrl_2	no	c2	c7	-2.73798	0.851629
ACCAGTAAGAATGTTG-Colon_LPL_KO_2	KO	2	Colon_LPL	Colon_LPL_KO_2	yes	c6
ACCAGTAAGACAAAGG-Colon_IEL_KO_2	KO	2	Colon_IEL	Colon_IEL_KO_2	yes	c6
ACCAGTAAGACGACGT-SI_LPL_ctrl_2	ctrl	2	SI_LPL	SI_LPL_ctrl_2	no	c0	c8	1.13936	5.30563
ACCAGTAAGACGCACA-Colon_IEL_KO_2	KO	2	Colon_IEL	Colon_IEL_KO_2	no	c4	c4	-2.92824	5.28948
ACCAGTAAGAGAACAG-Colon_IEL_KO_2	KO	2	Colon_IEL	Colon_IEL_KO_2	no	c1	c0	0.439761	-2.12755
ACCAGTAAGAGTGAGA-Colon_IEL_KO_2	KO	2	Colon_IEL	Colon_IEL_KO_2	no	c1	c0	1.45018	-2.15735
ACCAGTAAGCCACGCT-SI_LPL_ctrl_2	ctrl	2	SI_LPL	SI_LPL_ctrl_2	no	c0	c1	3.90137	1.28371
ACCAGTAAGCTCTCGG-Colon_LPL_ctrl_2	ctrl	2	Colon_LPL	Colon_LPL_ctrl_2	no	c0	c3	0.116871	2.35589
ACCAGTAAGCTGCAAG-Colon_LPL_ctrl_2	ctrl	2	Colon_LPL	Colon_LPL_ctrl_2	no	c0	c3	0.774953	2.26817
ACCAGTAAGGTGACCA-Colon_IEL_KO_2	KO	2	Colon_IEL	Colon_IEL_KO_2	no	c1	c0	0.938868	-2.86647
ACCAGTAAGGTGGGTT-Spleen_KO_1	KO	1	Spleen	Spleen_KO_1	no	c3	c6	-4.35349	-3.48421
ACCAGTAAGTACGCCC-Colon_IEL_KO_2	KO	2	Colon_IEL	Colon_IEL_KO_2	yes	c9
ACCAGTAAGTTCGATC-Colon_IEL_KO_2	KO	2	Colon_IEL	Colon_IEL_KO_2	no	c1	c0	2.55516	-1.80708
ACCAGTACAAGCTGGA-Colon_IEL_KO_2	KO	2	Colon_IEL	Colon_IEL_KO_2	no	c1	c0	-0.626633	-3.91148
ACCAGTACAATACGCT-Spleen_ctrl_2	ctrl	2	Spleen	Spleen_ctrl_2	no	c3	c10	-6.71859	-3.68636
ACCAGTACAATAGCAA-Colon_IEL_ctrl_2	ctrl	2	Colon_IEL	Colon_IEL_ctrl_2	no	c1	c0	0.0942771	-1.1435
ACCAGTACACCCAGTG-Colon_IEL_KO_2	KO	2	Colon_IEL	Colon_IEL_KO_2	no	c1	c0	1.56535	-3.8691
ACCAGTACACGCATCG-SI_LPL_KO_2	KO	2	SI_LPL	SI_LPL_KO_2	no	c0	c8	3.24473	0.530939
ACCAGTACACTCGACG-Spleen_ctrl_1	ctrl	1	Spleen	Spleen_ctrl_1	no	c2	c2	-5.06714	1.14326
ACCAGTACAGCAGTTT-Colon_LPL_KO_2	KO	2	Colon_LPL	Colon_LPL_KO_2	no	c0	c1	3.09217	1.4225
ACCAGTACAGCCTTTC-Colon_LPL_KO_1	KO	1	Colon_LPL	Colon_LPL_KO_1	no	c5	c9	2.09124	-0.225908
ACCAGTACAGCGAACA-Spleen_KO_1	KO	1	Spleen	Spleen_KO_1	no	c7	c7	-8.28106	-1.35373
ACCAGTACAGCGTCCA-Spleen_ctrl_2	ctrl	2	Spleen	Spleen_ctrl_2	no	c1	c7	-7.55947	-0.518915
ACCAGTACAGGAACGT-Spleen_ctrl_2	ctrl	2	Spleen	Spleen_ctrl_2	no	c3	c6	-2.82179	-3.6675
ACCAGTACAGTATAAG-Colon_IEL_KO_2	KO	2	Colon_IEL	Colon_IEL_KO_2	no	c1	c0	0.490933	-2.85841
ACCAGTACATACAGCT-Colon_LPL_KO_2	KO	2	Colon_LPL	Colon_LPL_KO_2	no	c1	c0	3.23709	-1.42666
ACCAGTACATCCGCGA-SI_LPL_ctrl_2	ctrl	2	SI_LPL	SI_LPL_ctrl_2	no	c0	c3	2.06251	0.526436
ACCAGTACATGCAACT-Colon_LPL_ctrl_2	ctrl	2	Colon_LPL	Colon_LPL_ctrl_2	no	c0	c5	1.92545	2.66389
ACCAGTACATTGTGCA-Colon_IEL_ctrl_2	ctrl	2	Colon_IEL	Colon_IEL_ctrl_2	no	c1	c0	-0.282114	-2.5269
ACCAGTAGTAATCACC-Colon_LPL_ctrl_2	ctrl	2	Colon_LPL	Colon_LPL_ctrl_2	no	c0	c5	0.448459	1.66434
ACCAGTAGTACCATCA-Colon_IEL_KO_2	KO	2	Colon_IEL	Colon_IEL_KO_2	no	c1	c0	2.43926	-2.57647
ACCAGTAGTACCATCA-Spleen_KO_2	KO	2	Spleen	Spleen_KO_2	no	c2	c9	-3.93853	-0.163446
ACCAGTAGTACGAAAT-Spleen_KO_2	KO	2	Spleen	Spleen_KO_2	no	c2	c2	-5.11964	0.898382
ACCAGTAGTCAATACC-Spleen_ctrl_1	ctrl	1	Spleen	Spleen_ctrl_1	yes	c6
ACCAGTAGTCATCCCT-Colon_LPL_KO_2	KO	2	Colon_LPL	Colon_LPL_KO_2	no	c0	c1	3.91782	1.15319
ACCAGTAGTCCTGCTT-Spleen_ctrl_2	ctrl	2	Spleen	Spleen_ctrl_2	no	c2	c6	-3.82239	-1.92188
ACCAGTAGTCGTGGCT-SI_LPL_ctrl_2	ctrl	2	SI_LPL	SI_LPL_ctrl_2	no	c4	c4	-1.542	4.93259
ACCAGTAGTCTCCATC-Spleen_ctrl_2	ctrl	2	Spleen	Spleen_ctrl_2	no	c2	c2	-5.49119	0.0862779
ACCAGTAGTCTCTCTG-SI_LPL_ctrl_2	ctrl	2	SI_LPL	SI_LPL_ctrl_2	no	c5	c9	2.46846	-0.670828
ACCAGTAGTCTCTTAT-Spleen_ctrl_2	ctrl	2	Spleen	Spleen_ctrl_2	no	c3	c10	-6.58342	-3.14426
ACCAGTAGTTACGGAG-SI_LPL_ctrl_2	ctrl	2	SI_LPL	SI_LPL_ctrl_2	no	c1	c0	-0.000587477	-1.49645
ACCAGTAGTTTAAGCC-SI_LPL_KO_2	KO	2	SI_LPL	SI_LPL_KO_2	yes	c8
ACCAGTAGTTTGGGCC-Colon_LPL_KO_2	KO	2	Colon_LPL	Colon_LPL_KO_2	no	c0	c1	4.81018	0.12403
ACCAGTATCAACACAC-Colon_LPL_ctrl_2	ctrl	2	Colon_LPL	Colon_LPL_ctrl_2	no	c0	c5	2.12038	0.757301
ACCAGTATCACGCGGT-Colon_IEL_KO_2	KO	2	Colon_IEL	Colon_IEL_KO_2	no	c1	c0	1.20044	-4.03089
ACCAGTATCAGCAACT-SI_LPL_KO_2	KO	2	SI_LPL	SI_LPL_KO_2	no	c0	c5	3.74146	-0.238839
ACCAGTATCAGCCTAA-Colon_LPL_KO_2	KO	2	Colon_LPL	Colon_LPL_KO_2	yes	c8
ACCAGTATCCCTTGCA-Colon_IEL_ctrl_2	ctrl	2	Colon_IEL	Colon_IEL_ctrl_2	no	c0	c8	-0.933313	0.946367
ACCAGTATCCGATATG-Colon_LPL_ctrl_2	ctrl	2	Colon_LPL	Colon_LPL_ctrl_2	no	c0	c8	2.25659	5.11473
ACCAGTATCCGCAAGC-Colon_IEL_ctrl_2	ctrl	2	Colon_IEL	Colon_IEL_ctrl_2	no	c1	c7	0.617114	-0.840582
ACCAGTATCCTACAGA-SI_LPL_ctrl_2	ctrl	2	SI_LPL	SI_LPL_ctrl_2	no	c5	c3	2.32963	0.829782
ACCAGTATCCTCCTAG-Colon_LPL_ctrl_1	ctrl	1	Colon_LPL	Colon_LPL_ctrl_1	no	c0	c5	1.49514	1.28901
ACCAGTATCCTTGGTC-Colon_LPL_ctrl_1	ctrl	1	Colon_LPL	Colon_LPL_ctrl_1	yes	c6
ACCAGTATCGCCCTTA-Spleen_ctrl_2	ctrl	2	Spleen	Spleen_ctrl_2	no	c2	c2	-6.01992	-0.503992
ACCAGTATCGGATGGA-Colon_IEL_ctrl_2	ctrl	2	Colon_IEL	Colon_IEL_ctrl_2	no	c1	c3	-0.0248121	-0.0940988
ACCAGTATCGGCGCAT-Colon_IEL_KO_2	KO	2	Colon_IEL	Colon_IEL_KO_2	no	c1	c2	-2.86913	-0.129088
ACCAGTATCGTTTAGG-Colon_IEL_KO_2	KO	2	Colon_IEL	Colon_IEL_KO_2	no	c1	c0	1.38718	-2.64154
ACCAGTATCTAACGGT-Spleen_KO_2	KO	2	Spleen	Spleen_KO_2	no	c4	c4	-4.11709	3.47035
ACCAGTATCTACCAGA-Colon_IEL_KO_2	KO	2	Colon_IEL	Colon_IEL_KO_2	no	c1	c0	1.18234	-2.76976
ACCAGTATCTATCGCC-Colon_LPL_KO_2	KO	2	Colon_LPL	Colon_LPL_KO_2	no	c0	c5	6.51305	2.52125
ACCAGTATCTCAAACG-Colon_LPL_ctrl_2	ctrl	2	Colon_LPL	Colon_LPL_ctrl_2	no	c0	c8	0.130402	0.0422062
ACCAGTATCTGACCTC-Colon_IEL_KO_2	KO	2	Colon_IEL	Colon_IEL_KO_2	no	c1	c0	2.46401	-1.297
ACCAGTATCTTACCTA-Spleen_KO_2	KO	2	Spleen	Spleen_KO_2	no	c1	c6	-3.3046	-3.29858
ACCAGTATCTTTAGGG-Colon_LPL_KO_1	KO	1	Colon_LPL	Colon_LPL_KO_1	no	c0	c1	4.49894	4.79764
ACCCACTAGACAATAC-Spleen_ctrl_1	ctrl	1	Spleen	Spleen_ctrl_1	no	c2	c2	-5.34522	-1.52891
ACCCACTAGACATAAC-Spleen_ctrl_2	ctrl	2	Spleen	Spleen_ctrl_2	no	c3	c10	-6.4366	-2.14512
ACCCACTAGACGACGT-Colon_IEL_ctrl_2	ctrl	2	Colon_IEL	Colon_IEL_ctrl_2	no	c1	c0	1.73612	-2.74908
ACCCACTAGAGAACAG-Colon_LPL_KO_2	KO	2	Colon_LPL	Colon_LPL_KO_2	yes	c8
ACCCACTAGATATGGT-SI_LPL_ctrl_2	ctrl	2	SI_LPL	SI_LPL_ctrl_2	no	c1	c0	-1.02871	-0.796131
ACCCACTAGCAGGTCA-Colon_LPL_ctrl_2	ctrl	2	Colon_LPL	Colon_LPL_ctrl_2	no	c0	c8	1.47278	3.31434
ACCCACTAGCGATGAC-Spleen_KO_2	KO	2	Spleen	Spleen_KO_2	no	c3	c6	-4.19442	-4.83
ACCCACTAGCGCTCCA-Colon_LPL_KO_2	KO	2	Colon_LPL	Colon_LPL_KO_2	no	c4	c4	-3.01615	5.37318
ACCCACTAGCGTTTAC-Colon_LPL_KO_1	KO	1	Colon_LPL	Colon_LPL_KO_1	no	c0	c1	2.53638	2.68289
ACCCACTAGCGTTTAC-Spleen_ctrl_2	ctrl	2	Spleen	Spleen_ctrl_2	no	c3	c6	-4.52217	-4.30651
ACCCACTAGGCGACAT-SI_LPL_KO_2	KO	2	SI_LPL	SI_LPL_KO_2	yes	c6
ACCCACTAGGCTCAGA-Colon_LPL_ctrl_2	ctrl	2	Colon_LPL	Colon_LPL_ctrl_2	no	c0	c8	1.83099	4.58144
ACCCACTAGTAAGTAC-Colon_LPL_ctrl_1	ctrl	1	Colon_LPL	Colon_LPL_ctrl_1	no	c0	c5	3.84835	-0.54351
ACCCACTAGTACATGA-Colon_IEL_KO_2	KO	2	Colon_IEL	Colon_IEL_KO_2	no	c1	c0	2.47306	-1.88771
ACCCACTAGTAGCCGA-Spleen_ctrl_2	ctrl	2	Spleen	Spleen_ctrl_2	no	c1	c0	-3.56692	-1.15165
ACCCACTAGTCCGGTC-Colon_LPL_KO_2	KO	2	Colon_LPL	Colon_LPL_KO_2	no	c1	c0	5.19027	-1.24131
ACCCACTAGTGCTGCC-Colon_LPL_ctrl_2	ctrl	2	Colon_LPL	Colon_LPL_ctrl_2	no	c0	c1	4.53794	3.33718
ACCCACTCAAAGAATC-Colon_LPL_KO_1	KO	1	Colon_LPL	Colon_LPL_KO_1	no	c0	c3	0.789911	2.84332
ACCCACTCAAAGAATC-Spleen_KO_2	KO	2	Spleen	Spleen_KO_2	no	c1	c0	-2.5901	-2.17499
ACCCACTCAAAGCAAT-Spleen_ctrl_2	ctrl	2	Spleen	Spleen_ctrl_2	no	c2	c2	-4.25603	1.11782
ACCCACTCAACCGCCA-SI_LPL_ctrl_2	ctrl	2	SI_LPL	SI_LPL_ctrl_2	no	c0	c3	1.8606	-0.292127
ACCCACTCAAGAAAGG-Spleen_KO_2	KO	2	Spleen	Spleen_KO_2	no	c3	c6	-4.49276	-3.63738
ACCCACTCAAGACACG-Colon_LPL_KO_2	KO	2	Colon_LPL	Colon_LPL_KO_2	yes	c8
ACCCACTCAAGCCGCT-Colon_LPL_ctrl_2	ctrl	2	Colon_LPL	Colon_LPL_ctrl_2	no	c0	c1	4.56373	3.03082
ACCCACTCAATGGAAT-Colon_LPL_KO_2	KO	2	Colon_LPL	Colon_LPL_KO_2	no	c0	c5	6.22075	0.886596
ACCCACTCAATGGACG-Colon_LPL_ctrl_1	ctrl	1	Colon_LPL	Colon_LPL_ctrl_1	no	c0	c1	5.00957	2.1823
ACCCACTCACCAGATT-SI_LPL_KO_2	KO	2	SI_LPL	SI_LPL_KO_2	yes	c6
ACCCACTCACCTCGTT-SI_LPL_KO_2	KO	2	SI_LPL	SI_LPL_KO_2	no	c5	c5	4.31292	2.82563
ACCCACTCACTAAGTC-Colon_LPL_KO_2	KO	2	Colon_LPL	Colon_LPL_KO_2	no	c0	c8	1.42371	4.18373
ACCCACTCAGACACTT-Colon_LPL_KO_1	KO	1	Colon_LPL	Colon_LPL_KO_1	yes	c6
ACCCACTCAGATCCAT-Colon_LPL_KO_2	KO	2	Colon_LPL	Colon_LPL_KO_2	no	c0	c4	-0.263781	3.27989
ACCCACTCAGCTGCTG-Spleen_KO_2	KO	2	Spleen	Spleen_KO_2	no	c2	c4	-3.8558	0.535703
ACCCACTCAGCTGTAT-Colon_LPL_ctrl_2	ctrl	2	Colon_LPL	Colon_LPL_ctrl_2	no	c0	c8	0.540808	3.38549
ACCCACTCAGGTTTCA-Colon_IEL_ctrl_2	ctrl	2	Colon_IEL	Colon_IEL_ctrl_2	no	c4	c4	-1.65211	3.52198
ACCCACTCAGTATGCT-Spleen_ctrl_2	ctrl	2	Spleen	Spleen_ctrl_2	no	c2	c2	-5.70584	0.120297
ACCCACTCATCCAACA-Colon_LPL_KO_1	KO	1	Colon_LPL	Colon_LPL_KO_1	no	c5	c9	1.78294	0.293953
ACCCACTCATCGATGT-SI_LPL_ctrl_2	ctrl	2	SI_LPL	SI_LPL_ctrl_2	no	c0	c3	1.34052	2.11685
ACCCACTCATCTCCCA-Spleen_ctrl_2	ctrl	2	Spleen	Spleen_ctrl_2	no	c2	c2	-4.97478	-0.381534
ACCCACTCATGCATGT-Spleen_ctrl_2	ctrl	2	Spleen	Spleen_ctrl_2	no	c2	c2	-6.07372	-0.642771
ACCCACTCATGCTAGT-Colon_LPL_KO_2	KO	2	Colon_LPL	Colon_LPL_KO_2	no	c0	c1	7.13607	1.64642
ACCCACTCATGGAATA-Colon_IEL_ctrl_2	ctrl	2	Colon_IEL	Colon_IEL_ctrl_2	no	c1	c0	-0.576293	-3.92949
ACCCACTGTATTAGCC-Spleen_ctrl_1	ctrl	1	Spleen	Spleen_ctrl_1	no	c3	c6	-2.83437	-5.00308
ACCCACTGTCATTAGC-Colon_LPL_ctrl_1	ctrl	1	Colon_LPL	Colon_LPL_ctrl_1	no	c0	c1	3.71268	0.711617
ACCCACTGTCCAAGTT-Colon_LPL_ctrl_2	ctrl	2	Colon_LPL	Colon_LPL_ctrl_2	no	c0	c1	4.08923	2.97858
ACCCACTGTCGGATCC-SI_LPL_ctrl_2	ctrl	2	SI_LPL	SI_LPL_ctrl_2	no	c0	c3	2.1795	1.30295
ACCCACTGTCGGCACT-Colon_LPL_KO_1	KO	1	Colon_LPL	Colon_LPL_KO_1	no	c0	c1	4.01142	0.675832
ACCCACTGTCTAGAGG-Colon_LPL_ctrl_2	ctrl	2	Colon_LPL	Colon_LPL_ctrl_2	no	c0	c3	2.04474	1.69222
ACCCACTGTCTGATTG-Spleen_KO_2	KO	2	Spleen	Spleen_KO_2	no	c2	c2	-6.03821	1.14659
ACCCACTGTGAACCTT-Spleen_KO_2	KO	2	Spleen	Spleen_KO_2	no	c2	c7	-6.65661	-0.886219
ACCCACTGTGCAACTT-Colon_LPL_KO_2	KO	2	Colon_LPL	Colon_LPL_KO_2	no	c5	c5	4.86909	0.849033
ACCCACTGTGCCTTGG-Colon_LPL_KO_2	KO	2	Colon_LPL	Colon_LPL_KO_2	no	c0	c1	5.03953	1.35592
ACCCACTGTGCTTCTC-Colon_LPL_ctrl_2	ctrl	2	Colon_LPL	Colon_LPL_ctrl_2	no	c4	c4	-1.11245	4.28973
ACCCACTGTGTGAATA-Spleen_ctrl_2	ctrl	2	Spleen	Spleen_ctrl_2	no	c2	c2	-5.56638	0.058913
ACCCACTGTTATTCTC-Spleen_ctrl_2	ctrl	2	Spleen	Spleen_ctrl_2	no	c3	c10	-6.28132	-3.62837
ACCCACTGTTCGTCTC-SI_LPL_KO_2	KO	2	SI_LPL	SI_LPL_KO_2	no	c1	c0	0.759752	-1.81195
ACCCACTGTTTACTCT-Spleen_KO_2	KO	2	Spleen	Spleen_KO_2	no	c4	c4	-4.54231	5.1561
ACCCACTTCAACGAAA-Spleen_ctrl_1	ctrl	1	Spleen	Spleen_ctrl_1	no	c4	c4	-3.26577	4.15454
ACCCACTTCACGACTA-SI_LPL_ctrl_2	ctrl	2	SI_LPL	SI_LPL_ctrl_2	no	c0	c5	1.87715	1.97979
ACCCACTTCAGCCTAA-Colon_LPL_KO_2	KO	2	Colon_LPL	Colon_LPL_KO_2	no	c0	c1	6.72882	2.39104
ACCCACTTCAGTCCCT-Colon_IEL_ctrl_2	ctrl	2	Colon_IEL	Colon_IEL_ctrl_2	no	c1	c7	0.116896	0.201299
ACCCACTTCCAAGTAC-Colon_IEL_KO_2	KO	2	Colon_IEL	Colon_IEL_KO_2	no	c1	c9	1.08812	-1.88143
ACCCACTTCCACGACG-Colon_LPL_ctrl_2	ctrl	2	Colon_LPL	Colon_LPL_ctrl_2	no	c0	c6	-3.54147	-5.06414
ACCCACTTCCACTGGG-Colon_IEL_KO_2	KO	2	Colon_IEL	Colon_IEL_KO_2	no	c1	c0	0.632406	-2.55127
ACCCACTTCCCACTTG-Colon_IEL_KO_2	KO	2	Colon_IEL	Colon_IEL_KO_2	no	c1	c0	2.3172	-3.21256
ACCCACTTCCGGGTGT-Spleen_KO_2	KO	2	Spleen	Spleen_KO_2	no	c2	c2	-5.92951	1.2937
ACCCACTTCCTAGAAC-SI_LPL_KO_2	KO	2	SI_LPL	SI_LPL_KO_2	no	c0	c5	4.03666	-0.193526
ACCCACTTCCTATTCA-Colon_LPL_ctrl_2	ctrl	2	Colon_LPL	Colon_LPL_ctrl_2	no	c0	c3	0.683844	2.77924
ACCCACTTCCTTAATC-Spleen_ctrl_2	ctrl	2	Spleen	Spleen_ctrl_2	no	c3	c10	-6.07809	-3.43312
ACCCACTTCGAACGGA-SI_LPL_KO_2	KO	2	SI_LPL	SI_LPL_KO_2	no	c4	c4	-2.48257	3.76234
ACCCACTTCGATCCCT-Colon_LPL_ctrl_2	ctrl	2	Colon_LPL	Colon_LPL_ctrl_2	no	c0	c3	1.20765	1.27608
ACCCACTTCGCCCTTA-SI_LPL_KO_2	KO	2	SI_LPL	SI_LPL_KO_2	yes	c6
ACCCACTTCGCTAGCG-Colon_LPL_ctrl_2	ctrl	2	Colon_LPL	Colon_LPL_ctrl_2	no	c0	c3	2.30886	3.39566
ACCCACTTCGGCGGTT-Colon_LPL_KO_1	KO	1	Colon_LPL	Colon_LPL_KO_1	no	c0	c8	2.86191	4.48262
ACCCACTTCGGTCCGA-Colon_LPL_ctrl_2	ctrl	2	Colon_LPL	Colon_LPL_ctrl_2	no	c0	c3	-2.17619	1.57817
ACCCACTTCGGTCCGA-Spleen_KO_2	KO	2	Spleen	Spleen_KO_2	no	c4	c4	-3.98074	5.0057
ACCCACTTCTAAGCCA-SI_LPL_ctrl_2	ctrl	2	SI_LPL	SI_LPL_ctrl_2	no	c0	c4	-1.24963	2.90679
ACCCACTTCTCACATT-Colon_LPL_ctrl_2	ctrl	2	Colon_LPL	Colon_LPL_ctrl_2	no	c0	c8	1.44114	2.84701
ACCCACTTCTCGCATC-Spleen_KO_2	KO	2	Spleen	Spleen_KO_2	no	c7	c7	-4.34652	-1.07178
ACCCACTTCTGATACG-Colon_IEL_KO_2	KO	2	Colon_IEL	Colon_IEL_KO_2	no	c1	c0	3.15698	-1.58848
ACCCACTTCTTAGCCC-Colon_LPL_KO_2	KO	2	Colon_LPL	Colon_LPL_KO_2	no	c0	c1	7.04882	1.69396
ACCCACTTCTTGCAAG-Spleen_KO_2	KO	2	Spleen	Spleen_KO_2	no	c3	c6	-3.87833	-3.44848
ACCCACTTCTTGTTTG-Spleen_KO_2	KO	2	Spleen	Spleen_KO_2	no	c2	c4	-4.773	2.35153
ACCGTAAAGACGCACA-Colon_LPL_ctrl_2	ctrl	2	Colon_LPL	Colon_LPL_ctrl_2	no	c5	c5	4.10958	1.83287
ACCGTAAAGAGGGATA-Colon_LPL_KO_2	KO	2	Colon_LPL	Colon_LPL_KO_2	no	c0	c5	7.09002	1.44928
ACCGTAAAGATCGGGT-Colon_LPL_KO_2	KO	2	Colon_LPL	Colon_LPL_KO_2	no	c0	c1	4.99879	1.24465
ACCGTAAAGCCGTCGT-Colon_IEL_KO_2	KO	2	Colon_IEL	Colon_IEL_KO_2	no	c1	c0	2.76078	-3.16222
ACCGTAAAGCGATGAC-Colon_IEL_KO_2	KO	2	Colon_IEL	Colon_IEL_KO_2	no	c1	c0	2.77302	-3.4754
ACCGTAAAGGAGCGTT-Spleen_ctrl_2	ctrl	2	Spleen	Spleen_ctrl_2	no	c2	c7	-3.39683	0.0424914
ACCGTAAAGGATGTAT-Colon_LPL_KO_2	KO	2	Colon_LPL	Colon_LPL_KO_2	no	c0	c5	6.48003	3.15418
ACCGTAAAGGCCATAG-SI_LPL_KO_2	KO	2	SI_LPL	SI_LPL_KO_2	no	c1	c0	1.11252	-1.68528
ACCGTAAAGGGAACGG-Colon_IEL_KO_2	KO	2	Colon_IEL	Colon_IEL_KO_2	no	c1	c0	0.886537	-2.40594
ACCGTAAAGGGATGGG-Colon_LPL_KO_2	KO	2	Colon_LPL	Colon_LPL_KO_2	no	c5	c9	2.07959	-0.20098
ACCGTAAAGGTGCAAC-Colon_LPL_ctrl_2	ctrl	2	Colon_LPL	Colon_LPL_ctrl_2	no	c0	c1	3.35117	3.37652
ACCGTAAAGTAATCCC-Spleen_ctrl_2	ctrl	2	Spleen	Spleen_ctrl_2	no	c1	c2	-3.61364	0.551644
ACCGTAAAGTACGTTC-Colon_IEL_ctrl_2	ctrl	2	Colon_IEL	Colon_IEL_ctrl_2	no	c1	c0	-0.835101	-4.67226
ACCGTAAAGTAGCCGA-SI_LPL_KO_2	KO	2	SI_LPL	SI_LPL_KO_2	no	c5	c9	1.84691	-0.326506
ACCGTAAAGTCCCACG-Colon_LPL_KO_2	KO	2	Colon_LPL	Colon_LPL_KO_2	no	c0	c1	6.07212	1.5696
ACCGTAAAGTGCCATT-SI_LPL_ctrl_2	ctrl	2	SI_LPL	SI_LPL_ctrl_2	no	c0	c3	1.93293	0.399104
ACCGTAAAGTGGAGAA-Colon_IEL_ctrl_2	ctrl	2	Colon_IEL	Colon_IEL_ctrl_2	no	c4	c4	-2.33748	4.1453
ACCGTAAAGTTACCCA-Spleen_KO_2	KO	2	Spleen	Spleen_KO_2	no	c2	c2	-4.32331	1.39294
ACCGTAAAGTTGAGAT-Colon_LPL_KO_2	KO	2	Colon_LPL	Colon_LPL_KO_2	no	c0	c5	6.50588	2.36498
ACCGTAACAAGAAGAG-SI_LPL_KO_2	KO	2	SI_LPL	SI_LPL_KO_2	no	c0	c5	2.70095	0.103064
ACCGTAACAAGGACTG-Colon_IEL_KO_2	KO	2	Colon_IEL	Colon_IEL_KO_2	no	c1	c0	3.42279	-2.13216
ACCGTAACAATAGCAA-Colon_IEL_ctrl_2	ctrl	2	Colon_IEL	Colon_IEL_ctrl_2	no	c1	c0	-1.82267	3.28276
ACCGTAACACAGACTT-Colon_LPL_ctrl_1	ctrl	1	Colon_LPL	Colon_LPL_ctrl_1	no	c0	c1	4.14086	3.16223
ACCGTAACACAGCGTC-Colon_LPL_KO_2	KO	2	Colon_LPL	Colon_LPL_KO_2	no	c0	c1	4.83811	2.08532
ACCGTAACACGAGAGT-Colon_IEL_ctrl_2	ctrl	2	Colon_IEL	Colon_IEL_ctrl_2	no	c1	c0	-0.204083	-1.92165
ACCGTAACAGATGGGT-Colon_IEL_ctrl_2	ctrl	2	Colon_IEL	Colon_IEL_ctrl_2	no	c1	c3	-1.36464	0.259579
ACCGTAACAGCAGTTT-Spleen_KO_2	KO	2	Spleen	Spleen_KO_2	no	c2	c2	-4.36097	0.426586
ACCGTAACAGCCACCA-Spleen_KO_2	KO	2	Spleen	Spleen_KO_2	no	c2	c2	-6.0322	0.0392637
ACCGTAACAGCCTTGG-Colon_LPL_ctrl_2	ctrl	2	Colon_LPL	Colon_LPL_ctrl_2	no	c0	c3	1.93927	1.82206
ACCGTAACAGGATTGG-Spleen_ctrl_2	ctrl	2	Spleen	Spleen_ctrl_2	no	c3	c6	-4.13723	-4.07468
ACCGTAACATTGCGGC-Colon_IEL_ctrl_2	ctrl	2	Colon_IEL	Colon_IEL_ctrl_2	no	c1	c0	-0.15761	-2.31256
ACCGTAAGTAAGTTCC-SI_LPL_KO_2	KO	2	SI_LPL	SI_LPL_KO_2	yes	c8
ACCGTAAGTACCGTAT-Spleen_KO_2	KO	2	Spleen	Spleen_KO_2	no	c3	c10	-5.5935	-3.02344
ACCGTAAGTACGCACC-Spleen_KO_2	KO	2	Spleen	Spleen_KO_2	no	c2	c2	-5.32813	1.45897
ACCGTAAGTATGAAAC-Colon_LPL_ctrl_1	ctrl	1	Colon_LPL	Colon_LPL_ctrl_1	no	c0	c5	3.8941	2.33506
ACCGTAAGTCACAAGG-Spleen_KO_1	KO	1	Spleen	Spleen_KO_1	no	c3	c6	-3.59666	-3.6168
ACCGTAAGTCCATGAT-Colon_LPL_KO_2	KO	2	Colon_LPL	Colon_LPL_KO_2	no	c5	c5	5.86009	1.34257
ACCGTAAGTCCGACGT-Colon_LPL_KO_2	KO	2	Colon_LPL	Colon_LPL_KO_2	no	c0	c1	5.53069	3.24643
ACCGTAAGTCGCTTTC-Spleen_ctrl_2	ctrl	2	Spleen	Spleen_ctrl_2	no	c2	c7	-1.73826	2.00167
ACCGTAAGTGAGGGTT-Spleen_KO_2	KO	2	Spleen	Spleen_KO_2	no	c7	c7	-7.94933	-0.597993
ACCGTAAGTGATAAGT-Spleen_ctrl_2	ctrl	2	Spleen	Spleen_ctrl_2	no	c3	c10	-7.51912	-2.98201
ACCGTAAGTGCTGTAT-Colon_LPL_KO_1	KO	1	Colon_LPL	Colon_LPL_KO_1	no	c0	c7	-7.76319	-1.2615
ACCGTAAGTGGCTCCA-Colon_LPL_ctrl_2	ctrl	2	Colon_LPL	Colon_LPL_ctrl_2	no	c0	c1	4.65143	4.08671
ACCGTAAGTGTAAGTA-Spleen_KO_1	KO	1	Spleen	Spleen_KO_1	no	c2	c2	-4.56333	-0.182544
ACCGTAAGTTAAGAAC-Spleen_ctrl_2	ctrl	2	Spleen	Spleen_ctrl_2	no	c3	c10	-6.68262	-3.41072
ACCGTAAGTTCAACCA-SI_LPL_ctrl_2	ctrl	2	SI_LPL	SI_LPL_ctrl_2	no	c0	c3	-0.775433	2.16169
ACCGTAAGTTCGCTAA-Colon_LPL_ctrl_1	ctrl	1	Colon_LPL	Colon_LPL_ctrl_1	no	c0	c0	3.47361	-1.23732
ACCGTAAGTTGGACCC-Spleen_ctrl_2	ctrl	2	Spleen	Spleen_ctrl_2	no	c3	c10	-6.54932	-2.79208
ACCGTAAGTTTGTTGG-Colon_LPL_KO_1	KO	1	Colon_LPL	Colon_LPL_KO_1	no	c0	c1	5.11009	3.43414
ACCGTAATCAACCAAC-Colon_IEL_ctrl_2	ctrl	2	Colon_IEL	Colon_IEL_ctrl_2	no	c1	c3	-0.561085	-0.660324
ACCGTAATCAACGAAA-Spleen_ctrl_2	ctrl	2	Spleen	Spleen_ctrl_2	no	c4	c4	-3.72314	3.84519
ACCGTAATCAATCTCT-Colon_IEL_ctrl_2	ctrl	2	Colon_IEL	Colon_IEL_ctrl_2	no	c0	c3	1.67571	1.29306
ACCGTAATCACAACGT-Colon_LPL_KO_2	KO	2	Colon_LPL	Colon_LPL_KO_2	yes	c6
ACCGTAATCACCACCT-Colon_LPL_ctrl_2	ctrl	2	Colon_LPL	Colon_LPL_ctrl_2	no	c0	c1	4.53994	4.6204
ACCGTAATCACCGGGT-SI_LPL_ctrl_2	ctrl	2	SI_LPL	SI_LPL_ctrl_2	no	c0	c1	3.41086	2.45425
ACCGTAATCCCTGACT-Colon_LPL_KO_1	KO	1	Colon_LPL	Colon_LPL_KO_1	no	c0	c9	2.48585	0.0851025
ACCGTAATCGCAAGCC-Spleen_KO_2	KO	2	Spleen	Spleen_KO_2	no	c3	c6	-3.95379	-4.85861
ACCGTAATCGCACTCT-Colon_IEL_KO_2	KO	2	Colon_IEL	Colon_IEL_KO_2	no	c1	c0	1.87692	-3.74828
ACCGTAATCGGATGGA-SI_LPL_KO_2	KO	2	SI_LPL	SI_LPL_KO_2	no	c5	c9	3.44007	-0.794128
ACCGTAATCGTCCGTT-SI_LPL_ctrl_2	ctrl	2	SI_LPL	SI_LPL_ctrl_2	no	c0	c1	2.878	1.89549
ACCGTAATCGTCTGAA-Colon_IEL_KO_2	KO	2	Colon_IEL	Colon_IEL_KO_2	no	c1	c3	0.791265	0.0116389
ACCGTAATCGTTGACA-Spleen_ctrl_1	ctrl	1	Spleen	Spleen_ctrl_1	no	c3	c6	-3.12032	-3.49785
ACCGTAATCTGACCTC-Colon_IEL_ctrl_2	ctrl	2	Colon_IEL	Colon_IEL_ctrl_2	no	c4	c4	-2.85876	4.09681
ACCGTAATCTTGTCAT-Colon_LPL_ctrl_2	ctrl	2	Colon_LPL	Colon_LPL_ctrl_2	no	c4	c4	-1.85605	4.30692
ACCTTTAAGAGCCTAG-Colon_IEL_ctrl_2	ctrl	2	Colon_IEL	Colon_IEL_ctrl_2	no	c1	c7	-1.89518	-0.270766
ACCTTTAAGAGCTGCA-Colon_LPL_KO_2	KO	2	Colon_LPL	Colon_LPL_KO_2	no	c0	c1	5.74042	1.69714
ACCTTTAAGATCCCGC-Spleen_ctrl_2	ctrl	2	Spleen	Spleen_ctrl_2	no	c3	c10	-7.38009	-2.85614
ACCTTTAAGCACACAG-Colon_LPL_KO_1	KO	1	Colon_LPL	Colon_LPL_KO_1	no	c0	c1	5.20764	2.88852
ACCTTTAAGCACAGGT-Colon_IEL_KO_2	KO	2	Colon_IEL	Colon_IEL_KO_2	no	c1	c1	3.25437	-1.18312
ACCTTTAAGCGACGTA-Colon_LPL_ctrl_2	ctrl	2	Colon_LPL	Colon_LPL_ctrl_2	no	c0	c1	2.82164	3.26704
ACCTTTAAGCGCTTAT-Colon_IEL_ctrl_2	ctrl	2	Colon_IEL	Colon_IEL_ctrl_2	no	c1	c7	-1.79795	1.28502
ACCTTTAAGCGCTTAT-Colon_LPL_ctrl_1	ctrl	1	Colon_LPL	Colon_LPL_ctrl_1	no	c0	c8	3.52048	3.66995
ACCTTTAAGCTAACAA-Spleen_KO_1	KO	1	Spleen	Spleen_KO_1	no	c4	c4	-4.93437	3.56165
ACCTTTAAGCTTCGCG-Colon_LPL_ctrl_2	ctrl	2	Colon_LPL	Colon_LPL_ctrl_2	no	c0	c3	-0.474704	3.11964
ACCTTTAAGGATGGAA-Colon_IEL_KO_2	KO	2	Colon_IEL	Colon_IEL_KO_2	no	c1	c0	1.86272	-1.60143
ACCTTTAAGGATGTAT-Colon_LPL_ctrl_2	ctrl	2	Colon_LPL	Colon_LPL_ctrl_2	no	c0	c4	-0.852276	3.68688
ACCTTTAAGGCAAAGA-Spleen_ctrl_2	ctrl	2	Spleen	Spleen_ctrl_2	no	c2	c2	-5.05169	-0.551937
ACCTTTAAGGCAATTA-Colon_IEL_ctrl_2	ctrl	2	Colon_IEL	Colon_IEL_ctrl_2	no	c1	c8	0.042198	-0.197675
ACCTTTAAGGCATTGG-Spleen_ctrl_2	ctrl	2	Spleen	Spleen_ctrl_2	no	c2	c2	-3.70051	1.42532
ACCTTTAAGGCTAGAC-Colon_IEL_KO_2	KO	2	Colon_IEL	Colon_IEL_KO_2	no	c1	c0	3.09205	-1.92321
ACCTTTAAGGCTCTTA-SI_LPL_ctrl_2	ctrl	2	SI_LPL	SI_LPL_ctrl_2	no	c0	c8	2.54448	4.08765
ACCTTTAAGGGCACTA-Colon_LPL_ctrl_2	ctrl	2	Colon_LPL	Colon_LPL_ctrl_2	no	c0	c3	2.30245	3.53887
ACCTTTAAGGGTATCG-SI_LPL_ctrl_2	ctrl	2	SI_LPL	SI_LPL_ctrl_2	no	c0	c8	2.67896	4.56332
ACCTTTAAGGTAAACT-Colon_IEL_KO_2	KO	2	Colon_IEL	Colon_IEL_KO_2	no	c1	c0	1.36884	-1.7273
ACCTTTAAGGTAGCCA-SI_LPL_KO_2	KO	2	SI_LPL	SI_LPL_KO_2	no	c5	c9	1.44614	-0.397244
ACCTTTAAGTAACCCT-Colon_LPL_ctrl_2	ctrl	2	Colon_LPL	Colon_LPL_ctrl_2	no	c0	c8	1.47441	5.58313
ACCTTTAAGTACGACG-Colon_IEL_ctrl_2	ctrl	2	Colon_IEL	Colon_IEL_ctrl_2	no	c1	c0	-0.841625	-4.22349
ACCTTTAAGTAGCCGA-Colon_IEL_ctrl_2	ctrl	2	Colon_IEL	Colon_IEL_ctrl_2	no	c4	c4	-2.54454	4.5566
ACCTTTAAGTCCAGGA-Colon_LPL_KO_2	KO	2	Colon_LPL	Colon_LPL_KO_2	no	c0	c5	4.98702	0.416731
ACCTTTAAGTCCTCCT-Colon_LPL_ctrl_2	ctrl	2	Colon_LPL	Colon_LPL_ctrl_2	no	c1	c7	-1.37581	1.31276
ACCTTTAAGTGCCATT-Spleen_ctrl_2	ctrl	2	Spleen	Spleen_ctrl_2	no	c3	c10	-6.59095	-4.47496
ACCTTTAAGTGTCCAT-Colon_IEL_ctrl_2	ctrl	2	Colon_IEL	Colon_IEL_ctrl_2	no	c4	c0	-1.9632	4.07083
ACCTTTACAAAGGTGC-Colon_IEL_KO_2	KO	2	Colon_IEL	Colon_IEL_KO_2	no	c1	c0	0.666605	-3.10764
ACCTTTACAACCGCCA-Colon_IEL_KO_2	KO	2	Colon_IEL	Colon_IEL_KO_2	no	c1	c0	3.27047	-3.04693
ACCTTTACAAGCGCTC-Colon_LPL_ctrl_2	ctrl	2	Colon_LPL	Colon_LPL_ctrl_2	no	c0	c8	2.33478	4.96634
ACCTTTACAAGTCTGT-Colon_LPL_KO_1	KO	1	Colon_LPL	Colon_LPL_KO_1	no	c0	c1	5.00144	4.60683
ACCTTTACAAGTCTGT-Colon_LPL_ctrl_2	ctrl	2	Colon_LPL	Colon_LPL_ctrl_2	no	c4	c4	-1.43111	4.64311
ACCTTTACAATTCCTT-Spleen_KO_1	KO	1	Spleen	Spleen_KO_1	no	c2	c2	-3.78509	1.5701
ACCTTTACACACGCTG-Colon_LPL_ctrl_2	ctrl	2	Colon_LPL	Colon_LPL_ctrl_2	no	c4	c4	-1.94913	3.71936
ACCTTTACACCAACCG-SI_LPL_KO_2	KO	2	SI_LPL	SI_LPL_KO_2	no	c5	c5	3.87015	-0.763411
ACCTTTACAGAAGCAC-Colon_LPL_KO_2	KO	2	Colon_LPL	Colon_LPL_KO_2	no	c0	c1	4.03379	1.29918
ACCTTTACAGATGGCA-Colon_LPL_KO_2	KO	2	Colon_LPL	Colon_LPL_KO_2	no	c0	c4	-0.767268	4.09625
ACCTTTACAGCGTTCG-SI_LPL_KO_2	KO	2	SI_LPL	SI_LPL_KO_2	yes	c8
ACCTTTACAGGACGTA-Colon_IEL_ctrl_2	ctrl	2	Colon_IEL	Colon_IEL_ctrl_2	no	c1	c0	-0.385869	-2.95008
ACCTTTACAGTCAGAG-Colon_IEL_KO_2	KO	2	Colon_IEL	Colon_IEL_KO_2	no	c1	c0	1.88676	-2.32508
ACCTTTACATATGAGA-Colon_IEL_KO_2	KO	2	Colon_IEL	Colon_IEL_KO_2	no	c1	c0	2.45793	-1.81919
ACCTTTACATGTTGAC-Spleen_ctrl_2	ctrl	2	Spleen	Spleen_ctrl_2	no	c2	c7	-7.18333	-1.05649
ACCTTTACATTGTGCA-Colon_IEL_KO_2	KO	2	Colon_IEL	Colon_IEL_KO_2	no	c1	c0	3.36982	-2.22917
ACCTTTAGTAAACACA-Colon_LPL_ctrl_2	ctrl	2	Colon_LPL	Colon_LPL_ctrl_2	no	c4	c4	-1.89479	4.50103
ACCTTTAGTATCGCAT-Colon_LPL_ctrl_2	ctrl	2	Colon_LPL	Colon_LPL_ctrl_2	no	c0	c5	2.23796	2.25315
ACCTTTAGTATGGTTC-SI_LPL_ctrl_2	ctrl	2	SI_LPL	SI_LPL_ctrl_2	no	c0	c3	-0.441844	2.6372
ACCTTTAGTCAAAGCG-Colon_LPL_ctrl_2	ctrl	2	Colon_LPL	Colon_LPL_ctrl_2	no	c0	c5	1.65441	2.49271
ACCTTTAGTCCTCTTG-Spleen_ctrl_1	ctrl	1	Spleen	Spleen_ctrl_1	no	c3	c6	-3.84583	-4.39488
ACCTTTAGTCGAAAGC-Spleen_KO_2	KO	2	Spleen	Spleen_KO_2	no	c2	c2	-6.4193	0.572469
ACCTTTAGTCGAGTTT-Colon_LPL_ctrl_2	ctrl	2	Colon_LPL	Colon_LPL_ctrl_2	no	c0	c8	1.14966	3.57998
ACCTTTAGTCGGCATC-Colon_LPL_KO_2	KO	2	Colon_LPL	Colon_LPL_KO_2	no	c0	c1	4.57869	0.102525
ACCTTTAGTCGTCTTC-Colon_IEL_ctrl_2	ctrl	2	Colon_IEL	Colon_IEL_ctrl_2	no	c1	c3	-0.968474	0.119134
ACCTTTAGTCTAGTCA-Colon_LPL_KO_2	KO	2	Colon_LPL	Colon_LPL_KO_2	yes	c6
ACCTTTAGTCTCAACA-Colon_LPL_ctrl_1	ctrl	1	Colon_LPL	Colon_LPL_ctrl_1	no	c0	c1	3.15351	2.69273
ACCTTTAGTCTCTTAT-Spleen_KO_1	KO	1	Spleen	Spleen_KO_1	yes	c6
ACCTTTAGTCTCTTAT-SI_LPL_KO_2	KO	2	SI_LPL	SI_LPL_KO_2	yes	c8
ACCTTTAGTCTTCTCG-Colon_LPL_KO_2	KO	2	Colon_LPL	Colon_LPL_KO_2	no	c0	c5	5.21306	0.638766
ACCTTTAGTGGTGTAG-Colon_IEL_ctrl_2	ctrl	2	Colon_IEL	Colon_IEL_ctrl_2	no	c1	c7	-1.84367	0.703886
ACCTTTAGTGTGCCTG-Colon_LPL_KO_1	KO	1	Colon_LPL	Colon_LPL_KO_1	no	c0	c8	2.80521	4.63227
ACCTTTAGTTAGAACA-Colon_LPL_ctrl_1	ctrl	1	Colon_LPL	Colon_LPL_ctrl_1	no	c0	c5	5.49245	1.2564
ACCTTTAGTTAGAACA-Spleen_ctrl_2	ctrl	2	Spleen	Spleen_ctrl_2	no	c2	c2	-4.89743	0.0384784
ACCTTTAGTTAGATGA-Spleen_ctrl_2	ctrl	2	Spleen	Spleen_ctrl_2	no	c2	c2	-4.7192	-0.237447
ACCTTTAGTTATGTGC-Colon_IEL_KO_2	KO	2	Colon_IEL	Colon_IEL_KO_2	no	c1	c0	1.70476	-3.01399
ACCTTTAGTTCAGTAC-Spleen_ctrl_2	ctrl	2	Spleen	Spleen_ctrl_2	no	c3	c10	-6.65707	-3.64009
ACCTTTAGTTGTGGAG-Colon_LPL_KO_2	KO	2	Colon_LPL	Colon_LPL_KO_2	no	c4	c4	-1.60891	4.91573
ACCTTTAGTTTGCATG-Colon_LPL_ctrl_1	ctrl	1	Colon_LPL	Colon_LPL_ctrl_1	yes	c6
ACCTTTAGTTTGTGTG-Colon_IEL_KO_2	KO	2	Colon_IEL	Colon_IEL_KO_2	no	c1	c0	0.496937	-2.60603
ACCTTTAGTTTGTTGG-Colon_IEL_ctrl_2	ctrl	2	Colon_IEL	Colon_IEL_ctrl_2	no	c1	c0	0.289121	-2.42313
ACCTTTATCAACTCTT-Colon_LPL_ctrl_1	ctrl	1	Colon_LPL	Colon_LPL_ctrl_1	yes	c6
ACCTTTATCACAACGT-Colon_LPL_ctrl_1	ctrl	1	Colon_LPL	Colon_LPL_ctrl_1	no	c0	c5	3.5989	2.23825
ACCTTTATCACAACGT-SI_LPL_ctrl_2	ctrl	2	SI_LPL	SI_LPL_ctrl_2	no	c0	c6	2.54666	1.10648
ACCTTTATCACAGTAC-Colon_LPL_KO_2	KO	2	Colon_LPL	Colon_LPL_KO_2	no	c0	c5	4.04779	1.30586
ACCTTTATCATACGGT-Colon_LPL_ctrl_2	ctrl	2	Colon_LPL	Colon_LPL_ctrl_2	no	c0	c8	0.349899	3.96994
ACCTTTATCATCTGTT-Colon_LPL_KO_2	KO	2	Colon_LPL	Colon_LPL_KO_2	no	c0	c1	6.49581	1.36073
ACCTTTATCATGCAAC-Colon_LPL_KO_1	KO	1	Colon_LPL	Colon_LPL_KO_1	no	c0	c8	2.64475	4.05605
ACCTTTATCCACGTTC-Spleen_ctrl_1	ctrl	1	Spleen	Spleen_ctrl_1	no	c2	c7	-3.07211	0.979457
ACCTTTATCCCAACGG-Spleen_ctrl_1	ctrl	1	Spleen	Spleen_ctrl_1	yes	c6
ACCTTTATCCTACAGA-Colon_LPL_KO_1	KO	1	Colon_LPL	Colon_LPL_KO_1	no	c0	c8	2.28296	3.72485
ACCTTTATCCTATTCA-Spleen_KO_1	KO	1	Spleen	Spleen_KO_1	no	c3	c10	-5.97581	-2.8087
ACCTTTATCCTGCAGG-Colon_LPL_ctrl_2	ctrl	2	Colon_LPL	Colon_LPL_ctrl_2	no	c0	c3	0.434401	2.78154
ACCTTTATCCTGCCAT-Spleen_ctrl_2	ctrl	2	Spleen	Spleen_ctrl_2	no	c2	c6	-3.44537	-2.14772
ACCTTTATCCTTGACC-Spleen_KO_1	KO	1	Spleen	Spleen_KO_1	no	c3	c6	-3.85658	-3.55774
ACCTTTATCGAATGCT-Colon_IEL_ctrl_2	ctrl	2	Colon_IEL	Colon_IEL_ctrl_2	no	c4	c4	-3.04883	3.93694
ACCTTTATCGCTAGCG-Spleen_ctrl_1	ctrl	1	Spleen	Spleen_ctrl_1	no	c4	c4	-3.5263	4.48148
ACCTTTATCGGATGGA-Spleen_ctrl_2	ctrl	2	Spleen	Spleen_ctrl_2	no	c2	c2	-5.97901	-0.77076
ACCTTTATCTGCAAGT-Spleen_KO_2	KO	2	Spleen	Spleen_KO_2	no	c2	c2	-5.37275	-0.839598
ACCTTTATCTGGCGAC-SI_LPL_KO_2	KO	2	SI_LPL	SI_LPL_KO_2	no	c0	c8	3.04637	0.840748
ACCTTTATCTTGCATT-Colon_IEL_KO_2	KO	2	Colon_IEL	Colon_IEL_KO_2	no	c1	c0	2.02049	-1.72315
ACGAGCCAGAAACGCC-SI_LPL_KO_2	KO	2	SI_LPL	SI_LPL_KO_2	no	c0	c1	3.87106	-0.0639788
ACGAGCCAGAATAGGG-Colon_LPL_KO_2	KO	2	Colon_LPL	Colon_LPL_KO_2	no	c5	c5	6.06531	0.443374
ACGAGCCAGACAGACC-SI_LPL_KO_2	KO	2	SI_LPL	SI_LPL_KO_2	no	c0	c5	4.31889	0.786943
ACGAGCCAGACTAGAT-SI_LPL_ctrl_2	ctrl	2	SI_LPL	SI_LPL_ctrl_2	no	c0	c8	2.07104	4.83683
ACGAGCCAGATACACA-Colon_LPL_ctrl_2	ctrl	2	Colon_LPL	Colon_LPL_ctrl_2	no	c0	c1	1.88086	2.11125
ACGAGCCAGATATGGT-Colon_LPL_KO_2	KO	2	Colon_LPL	Colon_LPL_KO_2	yes	c8
ACGAGCCAGATCGGGT-Colon_IEL_KO_2	KO	2	Colon_IEL	Colon_IEL_KO_2	no	c1	c0	1.06691	-2.02561
ACGAGCCAGATGTCGG-Spleen_KO_1	KO	1	Spleen	Spleen_KO_1	no	c3	c6	-3.37064	-1.71975
ACGAGCCAGATGTTAG-Colon_LPL_KO_1	KO	1	Colon_LPL	Colon_LPL_KO_1	no	c0	c1	4.76451	2.601
ACGAGCCAGCAATATG-Colon_IEL_ctrl_2	ctrl	2	Colon_IEL	Colon_IEL_ctrl_2	no	c1	c0	0.397327	-2.48463
ACGAGCCAGCCAACAG-SI_LPL_KO_2	KO	2	SI_LPL	SI_LPL_KO_2	no	c0	c8	3.23726	4.02573
ACGAGCCAGCGCCTTG-SI_LPL_KO_2	KO	2	SI_LPL	SI_LPL_KO_2	yes	c6
ACGAGCCAGCGTTCCG-Colon_LPL_KO_1	KO	1	Colon_LPL	Colon_LPL_KO_1	no	c0	c1	4.96407	4.11327
ACGAGCCAGCGTTGCC-Spleen_KO_2	KO	2	Spleen	Spleen_KO_2	no	c2	c6	-4.14186	-0.542805
ACGAGCCAGGGATACC-Colon_IEL_KO_2	KO	2	Colon_IEL	Colon_IEL_KO_2	no	c1	c0	3.72785	-3.41215
ACGAGCCAGGGTGTGT-Colon_LPL_KO_2	KO	2	Colon_LPL	Colon_LPL_KO_2	no	c0	c1	4.735	2.80546
ACGAGCCAGTGCCATT-Colon_IEL_ctrl_2	ctrl	2	Colon_IEL	Colon_IEL_ctrl_2	no	c1	c0	-1.54148	0.857233
ACGAGCCCAAACTGCT-Spleen_KO_2	KO	2	Spleen	Spleen_KO_2	no	c1	c0	-1.27315	-2.78092
ACGAGCCCAACACCCG-Colon_LPL_ctrl_2	ctrl	2	Colon_LPL	Colon_LPL_ctrl_2	no	c0	c3	2.6038	2.89155
ACGAGCCCAAGCCCAC-Colon_IEL_KO_2	KO	2	Colon_IEL	Colon_IEL_KO_2	no	c1	c0	2.87118	-3.18997
ACGAGCCCAAGCGAGT-SI_LPL_ctrl_2	ctrl	2	SI_LPL	SI_LPL_ctrl_2	no	c1	c0	3.32239	-1.86868
ACGAGCCCAAGCGTAG-Spleen_KO_2	KO	2	Spleen	Spleen_KO_2	no	c2	c2	-4.60143	-1.07015
ACGAGCCCAAGGGTCA-Spleen_ctrl_2	ctrl	2	Spleen	Spleen_ctrl_2	no	c4	c4	-3.39987	4.07731
ACGAGCCCACCGAATT-Colon_IEL_KO_2	KO	2	Colon_IEL	Colon_IEL_KO_2	no	c1	c0	2.49279	-2.70399
ACGAGCCCACGTGAGA-SI_LPL_ctrl_2	ctrl	2	SI_LPL	SI_LPL_ctrl_2	no	c1	c7	-0.280165	0.471325
ACGAGCCCACTTGGAT-Spleen_ctrl_2	ctrl	2	Spleen	Spleen_ctrl_2	no	c2	c7	-4.30736	-1.15862
ACGAGCCCAGACGCCT-Colon_LPL_ctrl_2	ctrl	2	Colon_LPL	Colon_LPL_ctrl_2	no	c0	c1	3.93346	1.77823
ACGAGCCCAGCATACT-Spleen_ctrl_2	ctrl	2	Spleen	Spleen_ctrl_2	no	c2	c2	-6.39617	-0.428189
ACGAGCCCAGCCACCA-Colon_LPL_ctrl_2	ctrl	2	Colon_LPL	Colon_LPL_ctrl_2	no	c4	c4	-0.949834	3.16522
ACGAGCCCAGCTCGCA-Colon_LPL_KO_2	KO	2	Colon_LPL	Colon_LPL_KO_2	no	c0	c5	5.67197	1.60125
ACGAGCCCAGGCAGTA-Colon_IEL_ctrl_2	ctrl	2	Colon_IEL	Colon_IEL_ctrl_2	no	c1	c1	2.91784	4.54723
ACGAGCCCATAACCTG-Spleen_KO_2	KO	2	Spleen	Spleen_KO_2	no	c4	c4	-4.63312	4.52995
ACGAGCCCATACAGCT-Colon_LPL_ctrl_2	ctrl	2	Colon_LPL	Colon_LPL_ctrl_2	no	c0	c3	0.0994228	2.66339
ACGAGCCCATAGAAAC-Colon_LPL_ctrl_1	ctrl	1	Colon_LPL	Colon_LPL_ctrl_1	no	c0	c3	2.35901	2.43772
ACGAGCCCATCACAAC-Colon_IEL_KO_2	KO	2	Colon_IEL	Colon_IEL_KO_2	no	c1	c0	0.884889	-1.71059
ACGAGCCCATGCGCAC-Spleen_ctrl_2	ctrl	2	Spleen	Spleen_ctrl_2	no	c3	c10	-7.76395	-3.9147
ACGAGCCCATGTCCTC-Spleen_ctrl_2	ctrl	2	Spleen	Spleen_ctrl_2	no	c3	c10	-7.01498	-4.2122
ACGAGCCCATGTTGAC-Colon_LPL_KO_1	KO	1	Colon_LPL	Colon_LPL_KO_1	no	c5	c9	2.35793	-0.0390253
ACGAGCCCATTCCTGC-Colon_LPL_KO_2	KO	2	Colon_LPL	Colon_LPL_KO_2	no	c0	c0	4.99831	4.04868
ACGAGCCGTAAAGGAG-Colon_IEL_KO_2	KO	2	Colon_IEL	Colon_IEL_KO_2	no	c1	c0	2.79409	-3.18314
ACGAGCCGTAAATGAC-Colon_LPL_ctrl_2	ctrl	2	Colon_LPL	Colon_LPL_ctrl_2	no	c0	c1	3.41752	3.51708
ACGAGCCGTAAGTGTA-Spleen_ctrl_1	ctrl	1	Spleen	Spleen_ctrl_1	no	c2	c2	-5.15962	1.44906
ACGAGCCGTAGCTGCC-Spleen_KO_2	KO	2	Spleen	Spleen_KO_2	no	c2	c2	-6.33614	0.193329
ACGAGCCGTATATGGA-Spleen_ctrl_2	ctrl	2	Spleen	Spleen_ctrl_2	no	c2	c7	-2.91055	1.11991
ACGAGCCGTATCAGTC-SI_LPL_KO_2	KO	2	SI_LPL	SI_LPL_KO_2	no	c5	c5	5.12787	-0.405063
ACGAGCCGTATGAAAC-SI_LPL_ctrl_2	ctrl	2	SI_LPL	SI_LPL_ctrl_2	yes	c8
ACGAGCCGTCAGAATA-Colon_LPL_ctrl_1	ctrl	1	Colon_LPL	Colon_LPL_ctrl_1	no	c0	c1	4.81601	0.376917
ACGAGCCGTCATGCCG-Spleen_ctrl_2	ctrl	2	Spleen	Spleen_ctrl_2	no	c3	c10	-6.69204	-3.55741
ACGAGCCGTCTAGAGG-Colon_LPL_ctrl_1	ctrl	1	Colon_LPL	Colon_LPL_ctrl_1	no	c0	c1	5.1539	3.2527
ACGAGCCGTCTTCGTC-Spleen_ctrl_2	ctrl	2	Spleen	Spleen_ctrl_2	no	c7	c9	-2.37331	-2.84152
ACGAGCCGTCTTGATG-Colon_LPL_KO_2	KO	2	Colon_LPL	Colon_LPL_KO_2	no	c0	c1	6.36243	2.93241
ACGAGCCGTCTTTCAT-Colon_IEL_KO_2	KO	2	Colon_IEL	Colon_IEL_KO_2	no	c1	c0	-3.87696	-2.85724
ACGAGCCGTGACTACT-Colon_LPL_KO_1	KO	1	Colon_LPL	Colon_LPL_KO_1	no	c5	c9	1.8986	-0.00820275
ACGAGCCGTGAGTGAC-Colon_IEL_KO_2	KO	2	Colon_IEL	Colon_IEL_KO_2	no	c1	c0	2.66144	-3.15773
ACGAGCCGTGCAGGTA-Spleen_ctrl_2	ctrl	2	Spleen	Spleen_ctrl_2	no	c2	c2	-5.32538	1.44578
ACGAGCCGTGCAGTAG-Colon_LPL_ctrl_2	ctrl	2	Colon_LPL	Colon_LPL_ctrl_2	no	c4	c4	-1.42148	4.67711
ACGAGCCGTGCGAAAC-Colon_LPL_ctrl_2	ctrl	2	Colon_LPL	Colon_LPL_ctrl_2	no	c0	c8	1.3589	4.74921
ACGAGCCGTGGTAACG-Colon_IEL_KO_2	KO	2	Colon_IEL	Colon_IEL_KO_2	yes	c9
ACGAGCCGTGTGTGCC-Colon_IEL_ctrl_2	ctrl	2	Colon_IEL	Colon_IEL_ctrl_2	no	c1	c0	0.108804	-3.52257
ACGAGCCGTTACAGAA-Colon_IEL_KO_2	KO	2	Colon_IEL	Colon_IEL_KO_2	no	c1	c0	1.13595	-2.89254
ACGAGCCGTTTGGCGC-Spleen_KO_2	KO	2	Spleen	Spleen_KO_2	no	c4	c4	-5.14268	5.0598
ACGAGCCTCAACGGCC-Spleen_ctrl_1	ctrl	1	Spleen	Spleen_ctrl_1	yes	c8
ACGAGCCTCAGGCCCA-Colon_IEL_KO_2	KO	2	Colon_IEL	Colon_IEL_KO_2	no	c1	c0	1.1254	-3.72692
ACGAGCCTCATAGCAC-Spleen_ctrl_2	ctrl	2	Spleen	Spleen_ctrl_2	no	c2	c6	-3.24702	-1.42121
ACGAGCCTCATCTGTT-Colon_IEL_KO_2	KO	2	Colon_IEL	Colon_IEL_KO_2	no	c1	c0	2.23378	-3.38294
ACGAGCCTCATGGTCA-Spleen_KO_2	KO	2	Spleen	Spleen_KO_2	no	c4	c4	-4.71999	5.171
ACGAGCCTCATGTCTT-SI_LPL_ctrl_2	ctrl	2	SI_LPL	SI_LPL_ctrl_2	no	c0	c8	3.31878	4.55716
ACGAGCCTCCGTTGTC-Spleen_ctrl_1	ctrl	1	Spleen	Spleen_ctrl_1	no	c3	c10	-5.76475	-4.97502
ACGAGCCTCCTCAATT-Colon_LPL_ctrl_1	ctrl	1	Colon_LPL	Colon_LPL_ctrl_1	no	c0	c1	4.7275	0.232898
ACGAGCCTCCTGCTTG-Colon_LPL_KO_2	KO	2	Colon_LPL	Colon_LPL_KO_2	no	c0	c1	6.15647	2.83485
ACGAGCCTCGAACGGA-SI_LPL_KO_2	KO	2	SI_LPL	SI_LPL_KO_2	yes	c6
ACGAGCCTCGCCTGTT-Colon_IEL_KO_2	KO	2	Colon_IEL	Colon_IEL_KO_2	yes	c9
ACGAGCCTCGCTTAGA-Colon_LPL_KO_2	KO	2	Colon_LPL	Colon_LPL_KO_2	no	c0	c1	4.84494	1.81901
ACGAGCCTCGTACCGG-SI_LPL_ctrl_2	ctrl	2	SI_LPL	SI_LPL_ctrl_2	no	c0	c3	0.235124	1.92215
ACGAGCCTCTAACCGA-Spleen_KO_2	KO	2	Spleen	Spleen_KO_2	no	c3	c6	-3.3356	-3.39987
ACGAGCCTCTATCCCG-Colon_IEL_ctrl_2	ctrl	2	Colon_IEL	Colon_IEL_ctrl_2	no	c1	c0	-0.514563	-5.02337
ACGAGCCTCTTGTCAT-Spleen_KO_1	KO	1	Spleen	Spleen_KO_1	no	c3	c6	-3.05153	-4.4794
ACGAGGAAGAAACCTA-Spleen_ctrl_2	ctrl	2	Spleen	Spleen_ctrl_2	no	c2	c7	-4.08209	-0.488445
ACGAGGAAGAATTCCC-Spleen_ctrl_2	ctrl	2	Spleen	Spleen_ctrl_2	no	c4	c4	-2.84884	2.78475
ACGAGGAAGACAGAGA-Colon_LPL_ctrl_1	ctrl	1	Colon_LPL	Colon_LPL_ctrl_1	no	c0	c8	2.07401	3.26597
ACGAGGAAGACCTAGG-Spleen_KO_2	KO	2	Spleen	Spleen_KO_2	no	c2	c2	-5.8203	2.37429
ACGAGGAAGACGACGT-Spleen_KO_2	KO	2	Spleen	Spleen_KO_2	no	c3	c6	-4.17144	-3.49163
ACGAGGAAGACTAGGC-Spleen_KO_1	KO	1	Spleen	Spleen_KO_1	no	c4	c4	-3.46828	4.82108
ACGAGGAAGATAGGAG-SI_LPL_ctrl_2	ctrl	2	SI_LPL	SI_LPL_ctrl_2	no	c0	c8	1.97536	4.44752
ACGAGGAAGCTTATCG-Colon_LPL_KO_1	KO	1	Colon_LPL	Colon_LPL_KO_1	no	c0	c8	2.84209	4.10225
ACGAGGAAGGAATGGA-Spleen_ctrl_1	ctrl	1	Spleen	Spleen_ctrl_1	no	c2	c2	-5.41754	1.23796
ACGAGGAAGGACCACA-Colon_LPL_KO_2	KO	2	Colon_LPL	Colon_LPL_KO_2	no	c5	c5	5.95781	2.19566
ACGAGGAAGGAGTTGC-SI_LPL_KO_2	KO	2	SI_LPL	SI_LPL_KO_2	yes	c6
ACGAGGAAGGGCTTGA-Spleen_ctrl_2	ctrl	2	Spleen	Spleen_ctrl_2	no	c4	c4	-4.29152	4.90575
ACGAGGAAGGTGCTTT-Colon_LPL_KO_2	KO	2	Colon_LPL	Colon_LPL_KO_2	no	c0	c1	5.96246	3.1787
ACGAGGAAGTGGAGAA-Colon_IEL_KO_2	KO	2	Colon_IEL	Colon_IEL_KO_2	no	c1	c0	0.377922	-3.5613
ACGAGGAAGTGGGATC-Spleen_KO_2	KO	2	Spleen	Spleen_KO_2	no	c4	c4	-4.48112	4.24629
ACGAGGAAGTGTCCAT-Colon_IEL_ctrl_2	ctrl	2	Colon_IEL	Colon_IEL_ctrl_2	no	c4	c4	-3.0572	4.77078
ACGAGGACAAAGTCAA-Spleen_KO_2	KO	2	Spleen	Spleen_KO_2	no	c3	c10	-5.70354	-3.87041
ACGAGGACAACACGCC-Colon_LPL_KO_1	KO	1	Colon_LPL	Colon_LPL_KO_1	no	c0	c1	5.25935	1.1393
ACGAGGACAAGCTGGA-Colon_IEL_ctrl_2	ctrl	2	Colon_IEL	Colon_IEL_ctrl_2	no	c4	c4	-1.99955	3.74737
ACGAGGACAATTGCTG-Colon_LPL_ctrl_2	ctrl	2	Colon_LPL	Colon_LPL_ctrl_2	no	c0	c8	2.29455	5.30284
ACGAGGACACATGGGA-Colon_IEL_ctrl_2	ctrl	2	Colon_IEL	Colon_IEL_ctrl_2	no	c1	c7	-1.58615	0.921072
ACGAGGACACCATGTA-Colon_LPL_ctrl_2	ctrl	2	Colon_LPL	Colon_LPL_ctrl_2	no	c0	c8	1.2681	3.81232
ACGAGGACACTTACGA-Colon_LPL_KO_2	KO	2	Colon_LPL	Colon_LPL_KO_2	no	c0	c1	6.48469	0.0765181
ACGAGGACAGACTCGC-Spleen_ctrl_2	ctrl	2	Spleen	Spleen_ctrl_2	no	c7	c9	-2.44699	-2.34878
ACGAGGACAGCTATTG-Colon_IEL_ctrl_2	ctrl	2	Colon_IEL	Colon_IEL_ctrl_2	no	c1	c2	-4.22044	0.366427
ACGAGGACAGTCACTA-Colon_LPL_KO_1	KO	1	Colon_LPL	Colon_LPL_KO_1	no	c0	c1	6.30415	2.9505
ACGAGGACATCCAACA-Colon_LPL_KO_1	KO	1	Colon_LPL	Colon_LPL_KO_1	no	c0	c3	2.46856	4.06674
ACGAGGACATGCCCGA-Spleen_ctrl_1	ctrl	1	Spleen	Spleen_ctrl_1	no	c3	c4	-4.77431	1.98653
ACGAGGACATTCCTGC-Spleen_KO_2	KO	2	Spleen	Spleen_KO_2	no	c2	c2	-5.04613	-0.0291582
ACGAGGACATTGAGCT-Colon_LPL_ctrl_2	ctrl	2	Colon_LPL	Colon_LPL_ctrl_2	no	c0	c3	0.94947	3.06386
ACGAGGAGTACACCGC-Colon_IEL_KO_2	KO	2	Colon_IEL	Colon_IEL_KO_2	no	c1	c0	1.00829	-2.63959
ACGAGGAGTACAGTTC-Colon_IEL_KO_2	KO	2	Colon_IEL	Colon_IEL_KO_2	no	c1	c0	2.77226	-2.41681
ACGAGGAGTCTAAACC-Spleen_ctrl_1	ctrl	1	Spleen	Spleen_ctrl_1	no	c3	c2	-4.64241	-1.05288
ACGAGGAGTCTACCTC-Colon_IEL_ctrl_2	ctrl	2	Colon_IEL	Colon_IEL_ctrl_2	no	c1	c7	-1.03576	0.122296
ACGAGGAGTCTCCACT-Colon_LPL_KO_2	KO	2	Colon_LPL	Colon_LPL_KO_2	no	c0	c1	5.40773	1.58559
ACGAGGAGTCTGGAGA-Spleen_ctrl_2	ctrl	2	Spleen	Spleen_ctrl_2	no	c2	c2	-5.85465	-0.771369
ACGAGGAGTGACGGTA-Colon_LPL_KO_2	KO	2	Colon_LPL	Colon_LPL_KO_2	no	c0	c1	4.43459	4.0294
ACGAGGAGTGACTCAT-Spleen_KO_2	KO	2	Spleen	Spleen_KO_2	no	c3	c6	-4.17195	-4.20147
ACGAGGAGTGATGCCC-Colon_LPL_KO_1	KO	1	Colon_LPL	Colon_LPL_KO_1	no	c0	c0	3.24553	-0.678584
ACGAGGAGTGCCTGCA-Spleen_ctrl_1	ctrl	1	Spleen	Spleen_ctrl_1	yes	c6
ACGAGGAGTGTTAAGA-Colon_LPL_KO_1	KO	1	Colon_LPL	Colon_LPL_KO_1	no	c0	c1	5.8132	1.04205
ACGAGGAGTTCACCTC-Colon_LPL_ctrl_1	ctrl	1	Colon_LPL	Colon_LPL_ctrl_1	no	c0	c1	4.57572	4.99223
ACGAGGAGTTCTGAAC-Spleen_ctrl_1	ctrl	1	Spleen	Spleen_ctrl_1	no	c2	c2	-4.93872	-1.61574
ACGAGGAGTTGTGGAG-Colon_IEL_KO_2	KO	2	Colon_IEL	Colon_IEL_KO_2	no	c1	c9	-1.62711	-2.34096
ACGAGGATCAAAGTAG-Spleen_ctrl_2	ctrl	2	Spleen	Spleen_ctrl_2	no	c2	c6	-2.97188	-1.44453
ACGAGGATCATAGCAC-Colon_LPL_ctrl_1	ctrl	1	Colon_LPL	Colon_LPL_ctrl_1	yes	c10
ACGAGGATCCACGAAT-Colon_LPL_ctrl_2	ctrl	2	Colon_LPL	Colon_LPL_ctrl_2	no	c4	c4	-1.3848	4.02869
ACGAGGATCCCATTTA-Colon_LPL_KO_1	KO	1	Colon_LPL	Colon_LPL_KO_1	no	c0	c8	4.089	4.35823
ACGAGGATCCTAGTGA-SI_LPL_ctrl_2	ctrl	2	SI_LPL	SI_LPL_ctrl_2	no	c0	c3	1.87204	1.33575
ACGAGGATCGAATCCA-Colon_IEL_ctrl_2	ctrl	2	Colon_IEL	Colon_IEL_ctrl_2	no	c1	c7	-1.73623	-0.294217
ACGAGGATCGCCAAAT-Spleen_ctrl_2	ctrl	2	Spleen	Spleen_ctrl_2	no	c2	c2	-5.50837	-1.22882
ACGAGGATCGCCTGAG-Spleen_ctrl_2	ctrl	2	Spleen	Spleen_ctrl_2	no	c2	c2	-4.27317	1.00552
ACGAGGATCGCGGATC-Spleen_ctrl_2	ctrl	2	Spleen	Spleen_ctrl_2	no	c3	c10	-6.58663	-2.40443
ACGAGGATCGGAATCT-Colon_LPL_KO_2	KO	2	Colon_LPL	Colon_LPL_KO_2	no	c0	c1	6.53614	3.50368
ACGAGGATCGGCCGAT-Colon_LPL_KO_2	KO	2	Colon_LPL	Colon_LPL_KO_2	no	c0	c1	4.90351	2.47544
ACGAGGATCTACTTAC-Spleen_ctrl_2	ctrl	2	Spleen	Spleen_ctrl_2	no	c2	c2	-4.23913	0.553476
ACGAGGATCTCACATT-Spleen_ctrl_1	ctrl	1	Spleen	Spleen_ctrl_1	no	c7	c7	-8.07904	-0.565838
ACGAGGATCTCATTCA-Spleen_KO_2	KO	2	Spleen	Spleen_KO_2	no	c7	c7	-7.70167	-0.548424
ACGAGGATCTTTAGTC-Spleen_KO_2	KO	2	Spleen	Spleen_KO_2	no	c7	c9	-2.01081	-3.60105
ACGATACAGAGCAATT-Colon_IEL_ctrl_2	ctrl	2	Colon_IEL	Colon_IEL_ctrl_2	no	c1	c3	0.280106	0.222819
ACGATACAGAGTACAT-Colon_LPL_ctrl_1	ctrl	1	Colon_LPL	Colon_LPL_ctrl_1	no	c0	c5	4.33809	2.83107
ACGATACAGATCCTGT-Spleen_KO_1	KO	1	Spleen	Spleen_KO_1	yes	c6
ACGATACAGATGTTAG-Colon_LPL_KO_2	KO	2	Colon_LPL	Colon_LPL_KO_2	no	c0	c5	5.03464	0.522785
ACGATACAGCCAGTAG-SI_LPL_KO_2	KO	2	SI_LPL	SI_LPL_KO_2	yes	c8
ACGATACAGCGATCCC-Colon_IEL_KO_2	KO	2	Colon_IEL	Colon_IEL_KO_2	no	c1	c0	1.70347	-4.22867
ACGATACAGCGTAGTG-Colon_IEL_ctrl_2	ctrl	2	Colon_IEL	Colon_IEL_ctrl_2	no	c1	c3	0.360698	-0.182548
ACGATACAGCGTGTCC-Colon_LPL_ctrl_1	ctrl	1	Colon_LPL	Colon_LPL_ctrl_1	no	c0	c1	3.95796	3.44418
ACGATACAGGAATTAC-Colon_LPL_KO_1	KO	1	Colon_LPL	Colon_LPL_KO_1	no	c0	c1	5.03152	5.09336
ACGATACAGGAGCGTT-SI_LPL_KO_2	KO	2	SI_LPL	SI_LPL_KO_2	no	c4	c6	-2.21507	3.32477
ACGATACAGGCCGAAT-Colon_LPL_ctrl_2	ctrl	2	Colon_LPL	Colon_LPL_ctrl_2	yes	c9
ACGATACAGTAACCCT-Spleen_KO_1	KO	1	Spleen	Spleen_KO_1	yes	c6
ACGATACAGTAGCGGT-Colon_LPL_KO_2	KO	2	Colon_LPL	Colon_LPL_KO_2	no	c0	c1	4.55344	1.15653
ACGATACAGTCGAGTG-Colon_IEL_KO_2	KO	2	Colon_IEL	Colon_IEL_KO_2	no	c1	c0	1.06813	-3.61061
ACGATACAGTGAAGAG-Colon_LPL_KO_2	KO	2	Colon_LPL	Colon_LPL_KO_2	no	c0	c3	5.56707	-0.0457546
ACGATACAGTGAAGTT-Colon_LPL_ctrl_1	ctrl	1	Colon_LPL	Colon_LPL_ctrl_1	no	c0	c5	3.86919	-0.482419
ACGATACCAAGCGTAG-SI_LPL_ctrl_2	ctrl	2	SI_LPL	SI_LPL_ctrl_2	no	c0	c8	2.49919	1.62085
ACGATACCAATAGAGT-Colon_LPL_KO_1	KO	1	Colon_LPL	Colon_LPL_KO_1	no	c0	c5	2.94354	2.05867
ACGATACCAATTGCTG-Colon_IEL_ctrl_2	ctrl	2	Colon_IEL	Colon_IEL_ctrl_2	no	c1	c7	-1.54144	1.60625
ACGATACCACACTGCG-Spleen_ctrl_1	ctrl	1	Spleen	Spleen_ctrl_1	no	c2	c2	-4.5443	0.479272
ACGATACCACCTGGTG-Colon_IEL_ctrl_2	ctrl	2	Colon_IEL	Colon_IEL_ctrl_2	no	c1	c0	0.147429	-4.11666
ACGATACCACGAGGTA-Colon_LPL_KO_1	KO	1	Colon_LPL	Colon_LPL_KO_1	no	c0	c1	4.21575	3.98155
ACGATACCAGCCACCA-SI_LPL_ctrl_2	ctrl	2	SI_LPL	SI_LPL_ctrl_2	no	c0	c8	0.738971	-0.135137
ACGATACCATCACGAT-Spleen_ctrl_2	ctrl	2	Spleen	Spleen_ctrl_2	no	c3	c10	-7.57823	-3.86442
ACGATACCATTAGCCA-Spleen_ctrl_2	ctrl	2	Spleen	Spleen_ctrl_2	no	c3	c10	-6.77041	-2.51564
ACGATACCATTTGCTT-Colon_IEL_KO_2	KO	2	Colon_IEL	Colon_IEL_KO_2	no	c1	c0	1.64985	-3.21271
ACGATACGTAAATGTG-Spleen_KO_1	KO	1	Spleen	Spleen_KO_1	no	c2	c7	-0.617443	1.3393
ACGATACGTAAGTAGT-Colon_LPL_ctrl_2	ctrl	2	Colon_LPL	Colon_LPL_ctrl_2	no	c0	c10	2.90694	2.91443
ACGATACGTAGCGCTC-Colon_IEL_ctrl_2	ctrl	2	Colon_IEL	Colon_IEL_ctrl_2	no	c1	c0	0.341753	-3.64131
ACGATACGTAGCTTGT-SI_LPL_ctrl_2	ctrl	2	SI_LPL	SI_LPL_ctrl_2	no	c0	c5	1.31063	1.28829
ACGATACGTCAACATC-Colon_LPL_ctrl_2	ctrl	2	Colon_LPL	Colon_LPL_ctrl_2	no	c0	c3	0.0422441	3.31406
ACGATACGTCAATACC-SI_LPL_KO_2	KO	2	SI_LPL	SI_LPL_KO_2	no	c5	c9	3.34921	-1.50644
ACGATACGTCTGCAAT-Spleen_ctrl_2	ctrl	2	Spleen	Spleen_ctrl_2	no	c3	c10	-6.09814	-2.85005
ACGATACGTCTGCAAT-Spleen_KO_2	KO	2	Spleen	Spleen_KO_2	no	c3	c9	-3.01829	-2.95197
ACGATACGTGCGGTAA-Colon_IEL_ctrl_2	ctrl	2	Colon_IEL	Colon_IEL_ctrl_2	no	c1	c0	0.225406	-2.81724
ACGATACGTGGAAAGA-Spleen_KO_2	KO	2	Spleen	Spleen_KO_2	no	c2	c2	-4.26708	1.51366
ACGATACGTGGGTATG-Colon_LPL_ctrl_2	ctrl	2	Colon_LPL	Colon_LPL_ctrl_2	no	c0	c3	2.52273	2.7673
ACGATACGTGTAACGG-Colon_LPL_KO_2	KO	2	Colon_LPL	Colon_LPL_KO_2	no	c0	c1	6.36818	3.23357
ACGATACGTTGTCTTT-Colon_IEL_KO_2	KO	2	Colon_IEL	Colon_IEL_KO_2	no	c1	c0	0.243976	-1.26422
ACGATACGTTGTGGCC-Colon_IEL_KO_2	KO	2	Colon_IEL	Colon_IEL_KO_2	no	c1	c0	1.93215	-3.46497
ACGATACTCAATACCG-Colon_LPL_KO_1	KO	1	Colon_LPL	Colon_LPL_KO_1	no	c0	c1	3.99484	2.66558
ACGATACTCAGCACAT-Colon_IEL_KO_2	KO	2	Colon_IEL	Colon_IEL_KO_2	no	c1	c0	2.57704	-2.02726
ACGATACTCAGCTCGG-Colon_LPL_ctrl_2	ctrl	2	Colon_LPL	Colon_LPL_ctrl_2	no	c0	c5	1.06026	1.99142
ACGATACTCAGCTCTC-Spleen_KO_2	KO	2	Spleen	Spleen_KO_2	no	c3	c6	-3.99688	-4.51327
ACGATACTCAGCTTAG-Colon_LPL_KO_2	KO	2	Colon_LPL	Colon_LPL_KO_2	no	c0	c5	7.27486	1.7683
ACGATACTCATCTGCC-SI_LPL_ctrl_2	ctrl	2	SI_LPL	SI_LPL_ctrl_2	no	c0	c1	3.37503	2.86958
ACGATACTCCAACCAA-Spleen_ctrl_2	ctrl	2	Spleen	Spleen_ctrl_2	no	c2	c7	-4.37553	-0.62907
ACGATACTCCTTAATC-Colon_LPL_KO_2	KO	2	Colon_LPL	Colon_LPL_KO_2	no	c4	c4	-2.13658	5.00628
ACGATACTCCTTTCTC-SI_LPL_KO_2	KO	2	SI_LPL	SI_LPL_KO_2	yes	c6
ACGATACTCGTACGGC-SI_LPL_KO_2	KO	2	SI_LPL	SI_LPL_KO_2	no	c5	c5	5.04382	-0.648783
ACGATACTCGTGGACC-Colon_IEL_ctrl_2	ctrl	2	Colon_IEL	Colon_IEL_ctrl_2	no	c1	c0	-0.99901	-4.37624
ACGATACTCTCTGCTG-Colon_LPL_KO_1	KO	1	Colon_LPL	Colon_LPL_KO_1	yes	c6
ACGATACTCTGAAAGA-Colon_LPL_KO_1	KO	1	Colon_LPL	Colon_LPL_KO_1	no	c5	c9	0.808041	0.139614
ACGATACTCTTCCTTC-Spleen_ctrl_2	ctrl	2	Spleen	Spleen_ctrl_2	no	c3	c10	-6.47696	-3.07056
ACGATGTAGAAGGTGA-Spleen_ctrl_2	ctrl	2	Spleen	Spleen_ctrl_2	no	c3	c10	-7.14541	-3.03329
ACGATGTAGACAGACC-Spleen_KO_1	KO	1	Spleen	Spleen_KO_1	no	c7	c7	-8.24931	-1.46539
ACGATGTAGACTACAA-Spleen_ctrl_2	ctrl	2	Spleen	Spleen_ctrl_2	no	c3	c10	-4.77617	-1.89162
ACGATGTAGACTAGAT-Spleen_ctrl_2	ctrl	2	Spleen	Spleen_ctrl_2	no	c3	c10	-5.61703	-2.77849
ACGATGTAGCACGCCT-Spleen_ctrl_2	ctrl	2	Spleen	Spleen_ctrl_2	no	c4	c4	-3.76225	2.46067
ACGATGTAGCCACTAT-Colon_IEL_ctrl_2	ctrl	2	Colon_IEL	Colon_IEL_ctrl_2	no	c1	c0	-1.09028	-2.11295
ACGATGTAGCGATCCC-Spleen_KO_2	KO	2	Spleen	Spleen_KO_2	no	c2	c7	-6.41442	-1.02109
ACGATGTAGCTGAACG-Spleen_ctrl_2	ctrl	2	Spleen	Spleen_ctrl_2	no	c4	c4	-2.98352	2.97934
ACGATGTAGGACGAAA-Colon_IEL_ctrl_2	ctrl	2	Colon_IEL	Colon_IEL_ctrl_2	no	c1	c0	0.352922	-3.57815
ACGATGTAGGCAAAGA-Colon_IEL_KO_2	KO	2	Colon_IEL	Colon_IEL_KO_2	no	c1	c0	2.24602	-1.95883
ACGATGTAGGCTCTTA-SI_LPL_KO_2	KO	2	SI_LPL	SI_LPL_KO_2	no	c5	c1	4.0204	3.54257
ACGATGTAGGTGTTAA-SI_LPL_ctrl_2	ctrl	2	SI_LPL	SI_LPL_ctrl_2	no	c1	c3	0.0743793	0.819123
ACGATGTAGTAAGTAC-Spleen_ctrl_1	ctrl	1	Spleen	Spleen_ctrl_1	no	c7	c9	-2.39736	-0.235339
ACGATGTAGTACGTTC-Colon_LPL_KO_2	KO	2	Colon_LPL	Colon_LPL_KO_2	no	c0	c5	6.3917	0.894062
ACGATGTAGTATTGGA-Colon_LPL_KO_1	KO	1	Colon_LPL	Colon_LPL_KO_1	yes	c6
ACGATGTAGTCGTTTG-Colon_IEL_ctrl_2	ctrl	2	Colon_IEL	Colon_IEL_ctrl_2	no	c1	c0	2.62647	-3.57386
ACGATGTAGTTGAGTA-Colon_LPL_KO_1	KO	1	Colon_LPL	Colon_LPL_KO_1	no	c0	c8	4.52981	4.26877
ACGATGTCAACGCACC-Colon_LPL_ctrl_2	ctrl	2	Colon_LPL	Colon_LPL_ctrl_2	no	c0	c3	0.779784	2.28082
ACGATGTCACAGGTTT-SI_LPL_KO_2	KO	2	SI_LPL	SI_LPL_KO_2	no	c1	c0	3.04279	-1.98589
ACGATGTCACCAACCG-Spleen_ctrl_2	ctrl	2	Spleen	Spleen_ctrl_2	no	c4	c4	-3.04484	2.32482
ACGATGTCACCGGAAA-Colon_LPL_KO_2	KO	2	Colon_LPL	Colon_LPL_KO_2	yes	c9
ACGATGTCACGAAATA-Colon_LPL_ctrl_2	ctrl	2	Colon_LPL	Colon_LPL_ctrl_2	no	c0	c3	0.174273	2.53753
ACGATGTCACTTGGAT-Colon_LPL_ctrl_2	ctrl	2	Colon_LPL	Colon_LPL_ctrl_2	no	c0	c3	1.70559	0.809093
ACGATGTCAGAAGCAC-Spleen_ctrl_2	ctrl	2	Spleen	Spleen_ctrl_2	no	c4	c4	-2.87936	2.58811
ACGATGTCAGTCTTCC-SI_LPL_KO_2	KO	2	SI_LPL	SI_LPL_KO_2	no	c0	c5	3.34713	1.14246
ACGATGTCAGTTAACC-SI_LPL_KO_2	KO	2	SI_LPL	SI_LPL_KO_2	no	c0	c5	4.45853	0.234388
ACGATGTCATAACCTG-Colon_IEL_KO_2	KO	2	Colon_IEL	Colon_IEL_KO_2	no	c1	c0	3.07546	-2.26943
ACGATGTCATCTACGA-SI_LPL_ctrl_2	ctrl	2	SI_LPL	SI_LPL_ctrl_2	no	c0	c10	3.41736	1.6992
ACGATGTCATGACATC-Spleen_KO_2	KO	2	Spleen	Spleen_KO_2	no	c2	c2	-5.58712	1.43775
ACGATGTCATTACCTT-Spleen_ctrl_2	ctrl	2	Spleen	Spleen_ctrl_2	no	c3	c10	-7.17126	-3.19304
ACGATGTCATTAGGCT-Colon_IEL_ctrl_2	ctrl	2	Colon_IEL	Colon_IEL_ctrl_2	no	c1	c8	0.717584	-1.26915
ACGATGTGTAAGGGAA-Spleen_KO_2	KO	2	Spleen	Spleen_KO_2	no	c2	c2	-5.32303	0.225229
ACGATGTGTACAGCAG-Colon_IEL_KO_2	KO	2	Colon_IEL	Colon_IEL_KO_2	no	c1	c0	1.73	-2.99166
ACGATGTGTACCCAAT-Spleen_KO_2	KO	2	Spleen	Spleen_KO_2	yes	c6
ACGATGTGTCGACTGC-Spleen_ctrl_2	ctrl	2	Spleen	Spleen_ctrl_2	no	c3	c10	-7.13369	-4.07459
ACGATGTGTCGCGTGT-Colon_LPL_ctrl_2	ctrl	2	Colon_LPL	Colon_LPL_ctrl_2	no	c0	c8	3.11152	3.72997
ACGATGTGTCTCCATC-Colon_LPL_ctrl_1	ctrl	1	Colon_LPL	Colon_LPL_ctrl_1	no	c0	c5	4.87777	0.22695
ACGATGTGTGACGCCT-Colon_LPL_ctrl_1	ctrl	1	Colon_LPL	Colon_LPL_ctrl_1	no	c0	c1	3.47789	2.8781
ACGATGTGTGACGGTA-SI_LPL_KO_2	KO	2	SI_LPL	SI_LPL_KO_2	no	c5	c9	1.75434	0.0462626
ACGATGTGTGCTTCTC-Colon_LPL_KO_1	KO	1	Colon_LPL	Colon_LPL_KO_1	no	c0	c1	3.59969	3.3306
ACGATGTGTGGGTCAA-Spleen_ctrl_1	ctrl	1	Spleen	Spleen_ctrl_1	no	c7	c9	-2.67372	0.0170744
ACGATGTGTGTAACGG-Spleen_ctrl_2	ctrl	2	Spleen	Spleen_ctrl_2	no	c2	c2	-6.19307	-0.840694
ACGATGTGTGTCCTCT-Colon_LPL_KO_2	KO	2	Colon_LPL	Colon_LPL_KO_2	yes	c8
ACGATGTGTTACGTCA-SI_LPL_KO_2	KO	2	SI_LPL	SI_LPL_KO_2	no	c0	c5	2.47141	0.511947
ACGATGTGTTTCGCTC-Colon_LPL_KO_1	KO	1	Colon_LPL	Colon_LPL_KO_1	no	c0	c1	5.70726	1.95299
ACGATGTTCAACCAAC-Colon_LPL_KO_2	KO	2	Colon_LPL	Colon_LPL_KO_2	no	c5	c5	6.39711	0.490527
ACGATGTTCAATCACG-Colon_IEL_KO_2	KO	2	Colon_IEL	Colon_IEL_KO_2	no	c1	c0	1.0795	-0.768826
ACGATGTTCACCCTCA-Colon_IEL_KO_2	KO	2	Colon_IEL	Colon_IEL_KO_2	no	c1	c0	3.87074	-3.16754
ACGATGTTCACCGGGT-Spleen_ctrl_2	ctrl	2	Spleen	Spleen_ctrl_2	no	c3	c6	-3.09176	-4.75462
ACGATGTTCACTGGGC-Spleen_KO_1	KO	1	Spleen	Spleen_KO_1	no	c4	c4	-2.97874	2.97394
ACGATGTTCAGCCTAA-Spleen_KO_2	KO	2	Spleen	Spleen_KO_2	no	c3	c6	-3.56882	-5.03747
ACGATGTTCATCGATG-Colon_IEL_ctrl_2	ctrl	2	Colon_IEL	Colon_IEL_ctrl_2	no	c1	c0	-1.33942	-0.468185
ACGATGTTCCACGACG-Colon_IEL_KO_2	KO	2	Colon_IEL	Colon_IEL_KO_2	no	c1	c0	3.95975	-2.1511
ACGATGTTCCAGTAGT-SI_LPL_KO_2	KO	2	SI_LPL	SI_LPL_KO_2	yes	c6
ACGATGTTCCCGGATG-Colon_LPL_KO_2	KO	2	Colon_LPL	Colon_LPL_KO_2	no	c0	c1	7.05696	1.63965
ACGATGTTCCTATTCA-SI_LPL_ctrl_2	ctrl	2	SI_LPL	SI_LPL_ctrl_2	no	c0	c3	1.42193	2.29157
ACGATGTTCCTGTACC-Colon_LPL_KO_1	KO	1	Colon_LPL	Colon_LPL_KO_1	no	c0	c1	5.57751	4.06492
ACGATGTTCCTTTACA-Colon_LPL_KO_2	KO	2	Colon_LPL	Colon_LPL_KO_2	no	c5	c5	5.72707	1.68092
ACGATGTTCCTTTCGG-SI_LPL_KO_2	KO	2	SI_LPL	SI_LPL_KO_2	no	c0	c1	3.87884	0.396773
ACGATGTTCGAACTGT-Spleen_ctrl_2	ctrl	2	Spleen	Spleen_ctrl_2	no	c2	c2	-5.00671	-0.645204
ACGATGTTCGCAGGCT-Colon_IEL_ctrl_2	ctrl	2	Colon_IEL	Colon_IEL_ctrl_2	no	c1	c0	0.602989	-4.07005
ACGATGTTCGCCAAAT-Spleen_KO_2	KO	2	Spleen	Spleen_KO_2	no	c3	c6	-2.80302	-3.89086
ACGATGTTCGGCTACG-Spleen_KO_2	KO	2	Spleen	Spleen_KO_2	no	c4	c4	-4.67433	3.27146
ACGATGTTCGTCTGAA-Spleen_ctrl_2	ctrl	2	Spleen	Spleen_ctrl_2	no	c2	c2	-4.39908	1.37524
ACGATGTTCGTGGTCG-Colon_LPL_KO_2	KO	2	Colon_LPL	Colon_LPL_KO_2	no	c0	c1	4.95237	0.313056
ACGATGTTCTAGAGTC-Spleen_ctrl_2	ctrl	2	Spleen	Spleen_ctrl_2	no	c3	c10	-5.49323	-3.14948
ACGATGTTCTCAAGTG-SI_LPL_ctrl_2	ctrl	2	SI_LPL	SI_LPL_ctrl_2	no	c0	c3	-0.267568	2.07337
ACGATGTTCTCTGTCG-Colon_IEL_KO_2	KO	2	Colon_IEL	Colon_IEL_KO_2	no	c1	c0	2.87967	-3.43507
ACGATGTTCTGTGCAA-Colon_LPL_ctrl_1	ctrl	1	Colon_LPL	Colon_LPL_ctrl_1	no	c0	c1	4.1268	1.56999
ACGCAGCAGAAGGCCT-Spleen_KO_2	KO	2	Spleen	Spleen_KO_2	no	c4	c4	-5.44503	3.2234
ACGCAGCAGAGGTACC-Colon_IEL_KO_2	KO	2	Colon_IEL	Colon_IEL_KO_2	no	c1	c0	1.43161	-2.38183
ACGCAGCAGAGTAATC-Colon_IEL_ctrl_2	ctrl	2	Colon_IEL	Colon_IEL_ctrl_2	no	c1	c0	-0.410204	-2.18003
ACGCAGCAGATGCCTT-Colon_LPL_KO_2	KO	2	Colon_LPL	Colon_LPL_KO_2	no	c0	c5	5.70928	0.631751
ACGCAGCAGCACACAG-Colon_LPL_KO_2	KO	2	Colon_LPL	Colon_LPL_KO_2	no	c5	c5	3.84397	0.574433
ACGCAGCAGCCACTAT-Spleen_KO_2	KO	2	Spleen	Spleen_KO_2	no	c2	c2	-4.80149	0.153655
ACGCAGCAGCCCTAAT-SI_LPL_KO_2	KO	2	SI_LPL	SI_LPL_KO_2	no	c5	c9	1.78613	-0.133004
ACGCAGCAGCCTTGAT-Colon_LPL_KO_1	KO	1	Colon_LPL	Colon_LPL_KO_1	no	c0	c3	-0.699337	3.60923
ACGCAGCAGCGACGTA-Colon_LPL_ctrl_2	ctrl	2	Colon_LPL	Colon_LPL_ctrl_2	no	c0	c8	2.00133	4.02366
ACGCAGCAGCGTAGTG-Colon_IEL_KO_2	KO	2	Colon_IEL	Colon_IEL_KO_2	no	c1	c0	3.33089	-3.06157
ACGCAGCAGCGTGTCC-Spleen_ctrl_2	ctrl	2	Spleen	Spleen_ctrl_2	no	c3	c10	-6.96335	-3.88724
ACGCAGCAGGTACTCT-Colon_IEL_ctrl_2	ctrl	2	Colon_IEL	Colon_IEL_ctrl_2	no	c1	c0	1.0127	-0.838305
ACGCAGCAGGTGCTTT-Colon_LPL_KO_1	KO	1	Colon_LPL	Colon_LPL_KO_1	no	c0	c1	2.9586	2.03056
ACGCAGCAGTAACCCT-SI_LPL_ctrl_2	ctrl	2	SI_LPL	SI_LPL_ctrl_2	yes	c8
ACGCAGCAGTATCTCG-SI_LPL_KO_2	KO	2	SI_LPL	SI_LPL_KO_2	no	c0	c1	3.99792	-0.663776
ACGCAGCAGTGGACGT-Spleen_KO_1	KO	1	Spleen	Spleen_KO_1	no	c4	c4	-5.00615	3.30244
ACGCAGCAGTTACCCA-Spleen_ctrl_1	ctrl	1	Spleen	Spleen_ctrl_1	no	c2	c2	-4.04994	2.16604
ACGCAGCCAAACCCAT-Colon_LPL_KO_1	KO	1	Colon_LPL	Colon_LPL_KO_1	no	c0	c3	2.33578	3.65975
ACGCAGCCAACGATGG-Spleen_ctrl_2	ctrl	2	Spleen	Spleen_ctrl_2	no	c3	c10	-5.26997	-2.39973
ACGCAGCCAAGCGCTC-Colon_LPL_ctrl_2	ctrl	2	Colon_LPL	Colon_LPL_ctrl_2	no	c0	c8	2.20947	4.0863
ACGCAGCCAATAGCAA-Spleen_KO_2	KO	2	Spleen	Spleen_KO_2	no	c4	c4	-4.96463	5.16952
ACGCAGCCAATCTGCA-Spleen_KO_1	KO	1	Spleen	Spleen_KO_1	no	c7	c7	-7.87015	-1.53872
ACGCAGCCACAGCGTC-Colon_LPL_ctrl_2	ctrl	2	Colon_LPL	Colon_LPL_ctrl_2	no	c0	c1	3.27128	3.33205
ACGCAGCCACCAGCAC-Colon_LPL_ctrl_2	ctrl	2	Colon_LPL	Colon_LPL_ctrl_2	no	c5	c1	4.93567	-1.24981
ACGCAGCCACCGAAAG-Colon_IEL_KO_2	KO	2	Colon_IEL	Colon_IEL_KO_2	no	c1	c0	1.00194	-4.17098
ACGCAGCCACTGTGTA-Spleen_KO_2	KO	2	Spleen	Spleen_KO_2	no	c3	c6	-4.73013	-4.57817
ACGCAGCCAGACAAAT-SI_LPL_ctrl_2	ctrl	2	SI_LPL	SI_LPL_ctrl_2	no	c0	c3	-0.193077	2.41136
ACGCAGCCAGGGATTG-Spleen_KO_2	KO	2	Spleen	Spleen_KO_2	no	c1	c0	0.182154	-3.28797
ACGCAGCCATAAAGGT-Colon_LPL_ctrl_1	ctrl	1	Colon_LPL	Colon_LPL_ctrl_1	no	c0	c1	4.21407	3.09527
ACGCAGCCATGAACCT-Colon_LPL_KO_2	KO	2	Colon_LPL	Colon_LPL_KO_2	no	c5	c9	3.08832	-0.51398
ACGCAGCCATGCAACT-Spleen_ctrl_2	ctrl	2	Spleen	Spleen_ctrl_2	no	c2	c6	-2.60625	-1.47287
ACGCAGCCATGGTAGG-Colon_LPL_KO_1	KO	1	Colon_LPL	Colon_LPL_KO_1	no	c0	c1	5.06767	3.60749
ACGCAGCCATGGTCTA-Spleen_ctrl_2	ctrl	2	Spleen	Spleen_ctrl_2	no	c2	c2	-5.00393	2.16646
ACGCAGCGTAAGAGAG-Colon_LPL_ctrl_1	ctrl	1	Colon_LPL	Colon_LPL_ctrl_1	no	c0	c1	3.53321	2.75125
ACGCAGCGTAGGAGTC-Colon_LPL_ctrl_2	ctrl	2	Colon_LPL	Colon_LPL_ctrl_2	no	c5	c9	2.45507	0.632497
ACGCAGCGTATAATGG-Spleen_KO_2	KO	2	Spleen	Spleen_KO_2	no	c3	c6	-4.77228	-3.00678
ACGCAGCGTCAACATC-Colon_LPL_KO_2	KO	2	Colon_LPL	Colon_LPL_KO_2	no	c0	c1	6.2926	1.47283
ACGCAGCGTCAGAAGC-Colon_LPL_ctrl_2	ctrl	2	Colon_LPL	Colon_LPL_ctrl_2	no	c0	c1	4.01464	4.01059
ACGCAGCGTCAGAGGT-Colon_LPL_KO_2	KO	2	Colon_LPL	Colon_LPL_KO_2	yes	c8
ACGCAGCGTCCGTCAG-Colon_LPL_KO_2	KO	2	Colon_LPL	Colon_LPL_KO_2	no	c0	c1	4.75867	2.2652
ACGCAGCGTCGGCTCA-Spleen_KO_2	KO	2	Spleen	Spleen_KO_2	no	c2	c2	-4.36873	-0.18618
ACGCAGCGTCTAGTCA-Colon_LPL_ctrl_1	ctrl	1	Colon_LPL	Colon_LPL_ctrl_1	no	c0	c1	5.16353	1.7642
ACGCAGCGTCTAGTGT-Colon_IEL_ctrl_2	ctrl	2	Colon_IEL	Colon_IEL_ctrl_2	no	c1	c7	-0.895807	-1.66431
ACGCAGCGTCTCCATC-Colon_LPL_KO_1	KO	1	Colon_LPL	Colon_LPL_KO_1	no	c0	c1	3.96137	4.18443
ACGCAGCGTGACGCCT-Spleen_ctrl_2	ctrl	2	Spleen	Spleen_ctrl_2	no	c2	c7	-2.8367	1.98203
ACGCAGCGTGCGATAG-Spleen_ctrl_2	ctrl	2	Spleen	Spleen_ctrl_2	no	c2	c7	-3.74274	-0.592312
ACGCAGCGTGCGGTAA-Spleen_KO_2	KO	2	Spleen	Spleen_KO_2	no	c4	c4	-5.07647	5.08977
ACGCAGCGTGTGCCTG-Spleen_KO_1	KO	1	Spleen	Spleen_KO_1	no	c4	c4	-4.81202	2.94814
ACGCAGCGTTCAGACT-SI_LPL_KO_2	KO	2	SI_LPL	SI_LPL_KO_2	yes	c6
ACGCAGCGTTCCACTC-Colon_IEL_KO_2	KO	2	Colon_IEL	Colon_IEL_KO_2	no	c1	c0	1.17116	-3.32254
ACGCAGCGTTGCCTCT-Colon_IEL_KO_2	KO	2	Colon_IEL	Colon_IEL_KO_2	yes	c9
ACGCAGCGTTTGGCGC-Spleen_ctrl_2	ctrl	2	Spleen	Spleen_ctrl_2	no	c7	c9	-2.42309	-2.92361
ACGCAGCGTTTGGGCC-SI_LPL_KO_2	KO	2	SI_LPL	SI_LPL_KO_2	no	c0	c9	2.74223	0.0156081
ACGCAGCTCAACGAAA-Colon_IEL_KO_2	KO	2	Colon_IEL	Colon_IEL_KO_2	no	c1	c0	2.32428	-3.70646
ACGCAGCTCAAGAAGT-Colon_IEL_ctrl_2	ctrl	2	Colon_IEL	Colon_IEL_ctrl_2	no	c1	c0	-0.979917	-3.97959
ACGCAGCTCAGTCCCT-Spleen_KO_2	KO	2	Spleen	Spleen_KO_2	no	c4	c4	-5.02508	5.11508
ACGCAGCTCAGTGCAT-Spleen_ctrl_2	ctrl	2	Spleen	Spleen_ctrl_2	no	c2	c2	-5.25184	0.413787
ACGCAGCTCATGCAAC-Colon_LPL_KO_2	KO	2	Colon_LPL	Colon_LPL_KO_2	yes	c8
ACGCAGCTCCACGAAT-Colon_IEL_KO_2	KO	2	Colon_IEL	Colon_IEL_KO_2	no	c4	c4	-2.89003	5.41189
ACGCAGCTCCACGTGG-Spleen_KO_2	KO	2	Spleen	Spleen_KO_2	no	c4	c4	-4.80396	4.93176
ACGCAGCTCCACTGGG-Colon_LPL_ctrl_2	ctrl	2	Colon_LPL	Colon_LPL_ctrl_2	no	c0	c7	1.32282	1.1251
ACGCAGCTCCATGAAC-Spleen_KO_2	KO	2	Spleen	Spleen_KO_2	no	c7	c7	-7.9116	-0.387399
ACGCAGCTCCCAACGG-Spleen_KO_2	KO	2	Spleen	Spleen_KO_2	no	c2	c2	-5.79684	1.40518
ACGCAGCTCCGAACGC-SI_LPL_KO_2	KO	2	SI_LPL	SI_LPL_KO_2	yes	c6
ACGCAGCTCCGATATG-Colon_LPL_KO_1	KO	1	Colon_LPL	Colon_LPL_KO_1	no	c0	c1	4.05717	4.03915
ACGCAGCTCCGTAGGC-Colon_LPL_ctrl_2	ctrl	2	Colon_LPL	Colon_LPL_ctrl_2	no	c0	c1	3.35307	4.12545
ACGCAGCTCCGTAGGC-Colon_IEL_KO_2	KO	2	Colon_IEL	Colon_IEL_KO_2	no	c1	c0	3.1783	-3.91384
ACGCAGCTCCGTTGCT-SI_LPL_ctrl_2	ctrl	2	SI_LPL	SI_LPL_ctrl_2	no	c0	c8	2.69795	5.37443
ACGCAGCTCGAGCCCA-Colon_LPL_KO_1	KO	1	Colon_LPL	Colon_LPL_KO_1	no	c0	c1	4.45871	3.41434
ACGCAGCTCGCTTAGA-Colon_LPL_KO_2	KO	2	Colon_LPL	Colon_LPL_KO_2	no	c0	c1	4.953	2.86635
ACGCAGCTCGGAATCT-Spleen_KO_2	KO	2	Spleen	Spleen_KO_2	no	c3	c6	-2.73918	-4.65391
ACGCAGCTCGGGAGTA-Colon_IEL_KO_2	KO	2	Colon_IEL	Colon_IEL_KO_2	no	c1	c0	3.17512	-1.82808
ACGCAGCTCGTGGACC-Colon_IEL_ctrl_2	ctrl	2	Colon_IEL	Colon_IEL_ctrl_2	no	c1	c3	0.386163	-0.490156
ACGCAGCTCTACCTGC-Colon_IEL_ctrl_2	ctrl	2	Colon_IEL	Colon_IEL_ctrl_2	no	c4	c4	-2.55382	4.97315
ACGCAGCTCTGAGTGT-Colon_LPL_ctrl_1	ctrl	1	Colon_LPL	Colon_LPL_ctrl_1	no	c0	c1	4.14837	2.50391
ACGCAGCTCTGCAAGT-SI_LPL_ctrl_2	ctrl	2	SI_LPL	SI_LPL_ctrl_2	no	c0	c3	1.06593	3.64457
ACGCCAGAGAGAACAG-Spleen_ctrl_1	ctrl	1	Spleen	Spleen_ctrl_1	no	c2	c2	-4.99355	-1.20982
ACGCCAGAGAGCAATT-Spleen_ctrl_2	ctrl	2	Spleen	Spleen_ctrl_2	no	c2	c7	-4.297	-1.3789
ACGCCAGAGAGCTGCA-Colon_IEL_KO_2	KO	2	Colon_IEL	Colon_IEL_KO_2	no	c1	c0	2.19969	-1.83706
ACGCCAGAGATAGTCA-Colon_LPL_KO_1	KO	1	Colon_LPL	Colon_LPL_KO_1	no	c0	c1	4.53239	2.3764
ACGCCAGAGATGCCAG-Colon_LPL_KO_1	KO	1	Colon_LPL	Colon_LPL_KO_1	yes	c6
ACGCCAGAGCAGCCTC-Spleen_ctrl_2	ctrl	2	Spleen	Spleen_ctrl_2	no	c3	c10	-7.43632	-4.01491
ACGCCAGAGCCACGTC-Spleen_ctrl_1	ctrl	1	Spleen	Spleen_ctrl_1	no	c3	c10	-5.85181	-5.04494
ACGCCAGAGCCACTAT-Spleen_ctrl_2	ctrl	2	Spleen	Spleen_ctrl_2	no	c3	c6	-2.80988	-4.89479
ACGCCAGAGCCATCGC-Colon_IEL_ctrl_2	ctrl	2	Colon_IEL	Colon_IEL_ctrl_2	no	c4	c0	-1.63883	1.12989
ACGCCAGAGCCCAATT-Colon_IEL_ctrl_2	ctrl	2	Colon_IEL	Colon_IEL_ctrl_2	no	c1	c7	-0.517557	-0.520814
ACGCCAGAGCGTAATA-Spleen_KO_2	KO	2	Spleen	Spleen_KO_2	no	c4	c9	-3.82981	3.58589
ACGCCAGAGGCGATAC-Colon_IEL_KO_2	KO	2	Colon_IEL	Colon_IEL_KO_2	no	c1	c0	2.01013	-2.47311
ACGCCAGAGGCTAGGT-Colon_LPL_ctrl_1	ctrl	1	Colon_LPL	Colon_LPL_ctrl_1	no	c0	c1	2.30773	1.84299
ACGCCAGAGTAGCGGT-Colon_IEL_KO_2	KO	2	Colon_IEL	Colon_IEL_KO_2	yes	c6
ACGCCAGAGTAGGTGC-Colon_LPL_ctrl_2	ctrl	2	Colon_LPL	Colon_LPL_ctrl_2	no	c0	c1	2.15178	2.79096
ACGCCAGAGTCCAGGA-Colon_LPL_ctrl_2	ctrl	2	Colon_LPL	Colon_LPL_ctrl_2	no	c0	c3	2.4255	3.25763
ACGCCAGAGTGGAGTC-Spleen_KO_1	KO	1	Spleen	Spleen_KO_1	no	c2	c2	-5.90892	-1.4201
ACGCCAGAGTTAAGTG-Spleen_KO_2	KO	2	Spleen	Spleen_KO_2	no	c4	c4	-4.20637	4.71654
ACGCCAGAGTTAGCGG-Colon_LPL_ctrl_1	ctrl	1	Colon_LPL	Colon_LPL_ctrl_1	no	c0	c1	3.67837	2.88952
ACGCCAGCAAAGGCGT-Colon_IEL_KO_2	KO	2	Colon_IEL	Colon_IEL_KO_2	no	c1	c0	2.31985	-1.61426
ACGCCAGCAAGAGTCG-Spleen_KO_1	KO	1	Spleen	Spleen_KO_1	no	c2	c2	-5.05686	0.298274
ACGCCAGCACATCCGG-Colon_LPL_KO_1	KO	1	Colon_LPL	Colon_LPL_KO_1	no	c0	c3	-0.2798	3.30018
ACGCCAGCACTGCCAG-Colon_LPL_KO_1	KO	1	Colon_LPL	Colon_LPL_KO_1	no	c4	c4	-1.92687	5.22153
ACGCCAGCAGATGGGT-Spleen_KO_2	KO	2	Spleen	Spleen_KO_2	no	c2	c2	-5.665	2.02519
ACGCCAGCAGCTGGCT-Colon_IEL_ctrl_2	ctrl	2	Colon_IEL	Colon_IEL_ctrl_2	no	c1	c1	-0.288246	-2.25326
ACGCCAGGTAAACCTC-Colon_LPL_KO_2	KO	2	Colon_LPL	Colon_LPL_KO_2	no	c5	c5	3.90127	1.69521
ACGCCAGGTACCATCA-SI_LPL_ctrl_2	ctrl	2	SI_LPL	SI_LPL_ctrl_2	no	c0	c8	3.9366	4.69643
ACGCCAGGTACTTGAC-Spleen_KO_2	KO	2	Spleen	Spleen_KO_2	no	c3	c6	-4.04816	-4.60547
ACGCCAGGTAGCGTGA-Spleen_KO_2	KO	2	Spleen	Spleen_KO_2	no	c3	c6	-3.10616	-3.40644
ACGCCAGGTAGCTTGT-Spleen_ctrl_1	ctrl	1	Spleen	Spleen_ctrl_1	yes	c6
ACGCCAGGTATATGGA-Colon_IEL_ctrl_2	ctrl	2	Colon_IEL	Colon_IEL_ctrl_2	no	c1	c0	-0.430419	-3.08788
ACGCCAGGTATTACCG-Colon_LPL_KO_2	KO	2	Colon_LPL	Colon_LPL_KO_2	no	c0	c5	6.796	2.1475
ACGCCAGGTCCCTTGT-Colon_LPL_ctrl_2	ctrl	2	Colon_LPL	Colon_LPL_ctrl_2	no	c0	c8	2.21031	4.31802
ACGCCAGGTCTGGTCG-Spleen_KO_2	KO	2	Spleen	Spleen_KO_2	no	c3	c6	-5.38191	-4.1473
ACGCCAGGTCTTTCAT-Colon_LPL_KO_1	KO	1	Colon_LPL	Colon_LPL_KO_1	no	c0	c3	2.42213	1.77426
ACGCCAGGTGAAAGAG-Colon_LPL_ctrl_2	ctrl	2	Colon_LPL	Colon_LPL_ctrl_2	no	c0	c8	2.4803	5.02217
ACGCCAGGTGCATCTA-Colon_IEL_KO_2	KO	2	Colon_IEL	Colon_IEL_KO_2	no	c1	c0	1.11698	-4.3148
ACGCCAGGTGCCTGCA-Colon_LPL_KO_2	KO	2	Colon_LPL	Colon_LPL_KO_2	no	c0	c1	5.59823	-0.483243
ACGCCAGGTGCTCTTC-Colon_LPL_ctrl_1	ctrl	1	Colon_LPL	Colon_LPL_ctrl_1	no	c0	c1	3.38992	0.412638
ACGCCAGGTGTTCGAT-Colon_LPL_KO_1	KO	1	Colon_LPL	Colon_LPL_KO_1	no	c0	c8	4.00078	4.67809
ACGCCAGGTTCGTTGA-Spleen_KO_2	KO	2	Spleen	Spleen_KO_2	no	c3	c6	-4.70522	-4.45404
ACGCCAGGTTTCCACC-SI_LPL_KO_2	KO	2	SI_LPL	SI_LPL_KO_2	no	c5	c5	3.79582	0.123379
ACGCCAGTCACCTTAT-Colon_LPL_ctrl_2	ctrl	2	Colon_LPL	Colon_LPL_ctrl_2	no	c0	c3	1.59353	3.33824
ACGCCAGTCAGTGCAT-Colon_LPL_ctrl_2	ctrl	2	Colon_LPL	Colon_LPL_ctrl_2	no	c5	c5	2.13719	2.17843
ACGCCAGTCATCATTC-Colon_LPL_KO_2	KO	2	Colon_LPL	Colon_LPL_KO_2	no	c0	c1	4.41577	2.99691
ACGCCAGTCATCTGTT-Spleen_ctrl_1	ctrl	1	Spleen	Spleen_ctrl_1	no	c2	c2	-6.38552	-1.43686
ACGCCAGTCATGTCTT-Colon_LPL_KO_2	KO	2	Colon_LPL	Colon_LPL_KO_2	no	c5	c5	5.78144	1.9493
ACGCCAGTCATTCACT-Colon_IEL_ctrl_2	ctrl	2	Colon_IEL	Colon_IEL_ctrl_2	no	c1	c7	-0.52666	-0.964743
ACGCCAGTCCACGACG-Colon_IEL_KO_2	KO	2	Colon_IEL	Colon_IEL_KO_2	no	c1	c0	2.92031	-3.17709
ACGCCAGTCCCAAGTA-Spleen_KO_2	KO	2	Spleen	Spleen_KO_2	no	c2	c2	-4.46653	1.57179
ACGCCAGTCCCATTAT-Colon_LPL_ctrl_2	ctrl	2	Colon_LPL	Colon_LPL_ctrl_2	no	c0	c3	0.720599	3.57902
ACGCCAGTCCCGGATG-Spleen_KO_2	KO	2	Spleen	Spleen_KO_2	no	c2	c2	-5.45998	0.819892
ACGCCAGTCGAGCCCA-Colon_LPL_KO_1	KO	1	Colon_LPL	Colon_LPL_KO_1	no	c0	c8	1.96571	4.83997
ACGCCAGTCGATGAGG-Spleen_ctrl_2	ctrl	2	Spleen	Spleen_ctrl_2	no	c2	c2	-6.08495	0.511907
ACGCCAGTCGCCGTGA-Colon_LPL_ctrl_2	ctrl	2	Colon_LPL	Colon_LPL_ctrl_2	no	c4	c4	-2.11276	3.80497
ACGCCAGTCGGCTTGG-Spleen_KO_1	KO	1	Spleen	Spleen_KO_1	no	c3	c6	-4.38768	-3.23885
ACGCCAGTCGTCCGTT-Colon_IEL_ctrl_2	ctrl	2	Colon_IEL	Colon_IEL_ctrl_2	no	c1	c0	0.968933	-3.99315
ACGCCAGTCGTCTGCT-Colon_IEL_ctrl_2	ctrl	2	Colon_IEL	Colon_IEL_ctrl_2	no	c1	c3	0.40495	0.663386
ACGCCAGTCGTTTAGG-SI_LPL_ctrl_2	ctrl	2	SI_LPL	SI_LPL_ctrl_2	yes	c8
ACGCCAGTCTCTAGGA-Colon_LPL_KO_2	KO	2	Colon_LPL	Colon_LPL_KO_2	no	c0	c1	5.10993	2.06907
ACGCCAGTCTGGCGAC-Spleen_ctrl_2	ctrl	2	Spleen	Spleen_ctrl_2	no	c2	c2	-5.16105	0.634848
ACGCCAGTCTGTCAAG-Colon_LPL_KO_2	KO	2	Colon_LPL	Colon_LPL_KO_2	no	c0	c1	5.10272	1.53119
ACGCCAGTCTGTCTAT-Colon_IEL_KO_2	KO	2	Colon_IEL	Colon_IEL_KO_2	no	c1	c0	1.3785	-4.13875
ACGCCAGTCTTCAACT-Spleen_KO_2	KO	2	Spleen	Spleen_KO_2	yes	c10
ACGCCAGTCTTGCATT-Spleen_ctrl_2	ctrl	2	Spleen	Spleen_ctrl_2	no	c2	c6	-3.11574	-1.9679
ACGCCGAAGAAACCAT-Colon_IEL_ctrl_2	ctrl	2	Colon_IEL	Colon_IEL_ctrl_2	no	c7	c9	-2.2218	-2.72946
ACGCCGAAGAATAGGG-Colon_IEL_ctrl_2	ctrl	2	Colon_IEL	Colon_IEL_ctrl_2	no	c4	c4	-1.94296	3.20386
ACGCCGAAGACTAAGT-Colon_IEL_KO_2	KO	2	Colon_IEL	Colon_IEL_KO_2	no	c1	c0	1.56608	-3.67532
ACGCCGAAGAGATGAG-Spleen_KO_2	KO	2	Spleen	Spleen_KO_2	no	c2	c2	-4.40876	-1.0781
ACGCCGAAGAGCTATA-Colon_LPL_KO_1	KO	1	Colon_LPL	Colon_LPL_KO_1	no	c5	c9	1.47459	0.297267
ACGCCGAAGAGTGAGA-Colon_LPL_ctrl_2	ctrl	2	Colon_LPL	Colon_LPL_ctrl_2	no	c0	c3	1.48513	3.31514
ACGCCGAAGCTCTCGG-SI_LPL_ctrl_2	ctrl	2	SI_LPL	SI_LPL_ctrl_2	no	c0	c0	3.41674	-1.22908
ACGCCGAAGCTTTGGT-Colon_LPL_KO_1	KO	1	Colon_LPL	Colon_LPL_KO_1	no	c0	c8	4.64631	4.5429
ACGCCGAAGGACATTA-SI_LPL_KO_2	KO	2	SI_LPL	SI_LPL_KO_2	no	c1	c9	3.04958	-0.859631
ACGCCGAAGGTCGGAT-Colon_IEL_ctrl_2	ctrl	2	Colon_IEL	Colon_IEL_ctrl_2	no	c1	c3	1.09759	0.858703
ACGCCGAAGTAACCCT-Spleen_ctrl_1	ctrl	1	Spleen	Spleen_ctrl_1	no	c3	c6	-4.31995	-4.48098
ACGCCGAAGTGAACGC-Colon_IEL_KO_2	KO	2	Colon_IEL	Colon_IEL_KO_2	no	c1	c0	2.66032	-3.80533
ACGCCGACAAGGGTCA-SI_LPL_KO_2	KO	2	SI_LPL	SI_LPL_KO_2	yes	c6
ACGCCGACAAGGTGTG-Colon_IEL_KO_2	KO	2	Colon_IEL	Colon_IEL_KO_2	no	c1	c0	0.988569	-3.71813
ACGCCGACAATACGCT-Colon_LPL_KO_1	KO	1	Colon_LPL	Colon_LPL_KO_1	no	c0	c1	4.56563	2.75349
ACGCCGACAATGAATG-Colon_LPL_KO_1	KO	1	Colon_LPL	Colon_LPL_KO_1	no	c0	c8	2.7822	3.8104
ACGCCGACACACCGAC-Colon_LPL_KO_2	KO	2	Colon_LPL	Colon_LPL_KO_2	yes	c8
ACGCCGACACCGAATT-Colon_LPL_KO_2	KO	2	Colon_LPL	Colon_LPL_KO_2	no	c5	c5	4.42162	-0.76084
ACGCCGACAGACAGGT-Spleen_KO_2	KO	2	Spleen	Spleen_KO_2	no	c4	c9	-3.47601	2.51364
ACGCCGACAGCCTTTC-Colon_IEL_KO_2	KO	2	Colon_IEL	Colon_IEL_KO_2	no	c1	c3	5.41028	-0.743613
ACGCCGACAGTCACTA-SI_LPL_ctrl_2	ctrl	2	SI_LPL	SI_LPL_ctrl_2	no	c0	c3	1.62556	1.12116
ACGCCGACATACAGCT-Spleen_ctrl_2	ctrl	2	Spleen	Spleen_ctrl_2	no	c2	c2	-5.62365	0.0147924
ACGCCGACATCCGGGT-Spleen_KO_2	KO	2	Spleen	Spleen_KO_2	no	c2	c2	-6.42434	1.00621
ACGCCGACATCGACGC-Spleen_KO_2	KO	2	Spleen	Spleen_KO_2	no	c2	c2	-5.96916	-1.30842
ACGCCGACATCGGACC-Colon_IEL_KO_2	KO	2	Colon_IEL	Colon_IEL_KO_2	no	c1	c0	1.96411	-2.48857
ACGCCGACATCTACGA-Spleen_ctrl_2	ctrl	2	Spleen	Spleen_ctrl_2	no	c3	c10	-6.02259	-4.10851
ACGCCGACATGGTCAT-Colon_LPL_ctrl_2	ctrl	2	Colon_LPL	Colon_LPL_ctrl_2	no	c0	c8	1.01679	2.97822
ACGCCGACATGGTCTA-Spleen_KO_2	KO	2	Spleen	Spleen_KO_2	no	c2	c7	-7.55611	-0.733191
ACGCCGACATTTGCCC-Spleen_ctrl_2	ctrl	2	Spleen	Spleen_ctrl_2	no	c2	c2	-4.50753	-0.902668
ACGCCGAGTAAACGCG-SI_LPL_ctrl_2	ctrl	2	SI_LPL	SI_LPL_ctrl_2	no	c5	c9	1.42066	-0.296817
ACGCCGAGTAAAGGAG-Colon_LPL_KO_2	KO	2	Colon_LPL	Colon_LPL_KO_2	no	c0	c1	5.37126	1.40317
ACGCCGAGTACCCAAT-Spleen_ctrl_2	ctrl	2	Spleen	Spleen_ctrl_2	no	c7	c9	-2.97661	-3.34045
ACGCCGAGTACTCAAC-SI_LPL_KO_2	KO	2	SI_LPL	SI_LPL_KO_2	no	c0	c5	3.15415	1.85927
ACGCCGAGTACTCTCC-SI_LPL_ctrl_2	ctrl	2	SI_LPL	SI_LPL_ctrl_2	no	c4	c4	-2.15577	3.81796
ACGCCGAGTAGATTAG-Colon_IEL_KO_2	KO	2	Colon_IEL	Colon_IEL_KO_2	no	c1	c0	2.58509	-3.44299
ACGCCGAGTATTCTCT-Spleen_ctrl_2	ctrl	2	Spleen	Spleen_ctrl_2	no	c3	c6	-4.64968	-3.70649
ACGCCGAGTCATATGC-Colon_LPL_ctrl_2	ctrl	2	Colon_LPL	Colon_LPL_ctrl_2	no	c0	c3	1.82721	3.25076
ACGCCGAGTGATGTCT-Colon_IEL_ctrl_2	ctrl	2	Colon_IEL	Colon_IEL_ctrl_2	no	c1	c7	-0.844822	-0.466452
ACGCCGAGTGCAGTAG-Spleen_KO_1	KO	1	Spleen	Spleen_KO_1	no	c2	c2	-5.63032	-1.28079
ACGCCGAGTGCAGTAG-Colon_LPL_KO_1	KO	1	Colon_LPL	Colon_LPL_KO_1	no	c0	c1	4.50683	3.3613
ACGCCGAGTGGAAAGA-Spleen_ctrl_2	ctrl	2	Spleen	Spleen_ctrl_2	no	c2	c2	-5.12186	-0.0212209
ACGCCGAGTGGCAAAC-Colon_IEL_KO_2	KO	2	Colon_IEL	Colon_IEL_KO_2	no	c1	c0	3.29503	-2.90541
ACGCCGAGTGTTGGGA-Colon_IEL_KO_2	KO	2	Colon_IEL	Colon_IEL_KO_2	no	c1	c0	2.17607	-3.90381
ACGCCGAGTTGCGTTA-SI_LPL_ctrl_2	ctrl	2	SI_LPL	SI_LPL_ctrl_2	no	c0	c1	3.32325	1.3372
ACGCCGAGTTTAGGAA-SI_LPL_ctrl_2	ctrl	2	SI_LPL	SI_LPL_ctrl_2	no	c5	c9	1.98132	0.148715
ACGCCGATCAAACAAG-Colon_LPL_KO_1	KO	1	Colon_LPL	Colon_LPL_KO_1	no	c0	c1	4.22583	3.46423
ACGCCGATCAAAGTAG-SI_LPL_KO_2	KO	2	SI_LPL	SI_LPL_KO_2	yes	c6
ACGCCGATCAATACCG-SI_LPL_ctrl_2	ctrl	2	SI_LPL	SI_LPL_ctrl_2	no	c0	c3	1.00365	2.24925
ACGCCGATCAGCACAT-Spleen_ctrl_2	ctrl	2	Spleen	Spleen_ctrl_2	no	c2	c7	-3.64175	-0.652738
ACGCCGATCAGTTAGC-Colon_LPL_ctrl_1	ctrl	1	Colon_LPL	Colon_LPL_ctrl_1	no	c0	c1	4.09354	1.06002
ACGCCGATCAGTTAGC-Spleen_ctrl_2	ctrl	2	Spleen	Spleen_ctrl_2	no	c3	c10	-7.07059	-4.52579
ACGCCGATCAGTTGAC-Colon_IEL_KO_2	KO	2	Colon_IEL	Colon_IEL_KO_2	no	c0	c8	-4.31939	-4.59515
ACGCCGATCATGCTCC-Colon_LPL_ctrl_1	ctrl	1	Colon_LPL	Colon_LPL_ctrl_1	no	c0	c1	5.43036	2.56631
ACGCCGATCATTATCC-Colon_IEL_ctrl_2	ctrl	2	Colon_IEL	Colon_IEL_ctrl_2	no	c1	c0	0.445289	-0.660185
ACGCCGATCCGGCACA-Colon_LPL_ctrl_2	ctrl	2	Colon_LPL	Colon_LPL_ctrl_2	no	c4	c4	-1.59006	4.7036
ACGCCGATCCGTAGTA-Colon_IEL_ctrl_2	ctrl	2	Colon_IEL	Colon_IEL_ctrl_2	no	c1	c0	0.192603	-2.55013
ACGCCGATCGTCCAGG-Colon_IEL_KO_2	KO	2	Colon_IEL	Colon_IEL_KO_2	no	c4	c4	-2.80443	4.83558
ACGCCGATCTCGTATT-Spleen_ctrl_2	ctrl	2	Spleen	Spleen_ctrl_2	no	c2	c2	-4.18576	0.0934402
ACGCCGATCTGTCCGT-Colon_IEL_KO_2	KO	2	Colon_IEL	Colon_IEL_KO_2	no	c1	c0	2.7805	-3.5175
ACGCCGATCTTGCATT-Spleen_KO_1	KO	1	Spleen	Spleen_KO_1	no	c2	c2	-5.15229	0.879807
ACGGAGAAGAGTGAGA-Colon_LPL_ctrl_2	ctrl	2	Colon_LPL	Colon_LPL_ctrl_2	no	c0	c3	3.54827	4.07058
ACGGAGAAGAGTTGGC-SI_LPL_ctrl_2	ctrl	2	SI_LPL	SI_LPL_ctrl_2	no	c5	c9	2.46893	-0.773244
ACGGAGAAGCAGGCTA-Spleen_ctrl_2	ctrl	2	Spleen	Spleen_ctrl_2	no	c2	c2	-6.14422	-0.724746
ACGGAGAAGCCGGTAA-Spleen_ctrl_2	ctrl	2	Spleen	Spleen_ctrl_2	no	c2	c2	-5.47228	0.892721
ACGGAGAAGCGCTTAT-Spleen_KO_2	KO	2	Spleen	Spleen_KO_2	no	c2	c2	-5.63019	1.59207
ACGGAGAAGGATGCGT-Colon_IEL_ctrl_2	ctrl	2	Colon_IEL	Colon_IEL_ctrl_2	no	c1	c1	-0.152932	-1.76063
ACGGAGAAGGATTCGG-Spleen_KO_2	KO	2	Spleen	Spleen_KO_2	no	c3	c6	-3.33652	-4.22633
ACGGAGAAGGCTACGA-SI_LPL_ctrl_2	ctrl	2	SI_LPL	SI_LPL_ctrl_2	no	c0	c8	1.10889	5.0825
ACGGAGAAGGGAACGG-Spleen_ctrl_1	ctrl	1	Spleen	Spleen_ctrl_1	no	c3	c10	-6.35449	-4.52967
ACGGAGAAGGGCTTGA-Colon_LPL_ctrl_2	ctrl	2	Colon_LPL	Colon_LPL_ctrl_2	no	c4	c4	-1.54542	4.23975
ACGGAGAAGTATCTCG-Colon_IEL_ctrl_2	ctrl	2	Colon_IEL	Colon_IEL_ctrl_2	no	c1	c0	-0.639082	-4.19637
ACGGAGAAGTCGATAA-Spleen_ctrl_1	ctrl	1	Spleen	Spleen_ctrl_1	no	c2	c2	-4.30471	0.986813
ACGGAGAAGTGAACGC-Colon_LPL_ctrl_2	ctrl	2	Colon_LPL	Colon_LPL_ctrl_2	no	c0	c8	1.19301	4.68577
ACGGAGAAGTGACTCT-SI_LPL_ctrl_2	ctrl	2	SI_LPL	SI_LPL_ctrl_2	no	c0	c8	0.195187	2.64042
ACGGAGAAGTTGAGTA-Colon_LPL_ctrl_2	ctrl	2	Colon_LPL	Colon_LPL_ctrl_2	no	c0	c0	1.64984	2.95386
ACGGAGACAAAGGCGT-Colon_LPL_ctrl_2	ctrl	2	Colon_LPL	Colon_LPL_ctrl_2	no	c0	c1	3.44091	-1.42357
ACGGAGACACCAGCAC-Colon_LPL_KO_1	KO	1	Colon_LPL	Colon_LPL_KO_1	no	c0	c1	5.52657	2.0962
ACGGAGACACCCATGG-Spleen_ctrl_2	ctrl	2	Spleen	Spleen_ctrl_2	no	c3	c6	-3.04507	-0.548109
ACGGAGACACGAGAGT-Spleen_ctrl_2	ctrl	2	Spleen	Spleen_ctrl_2	no	c4	c4	-4.80761	4.14445
ACGGAGACAGATCTGT-Colon_LPL_KO_1	KO	1	Colon_LPL	Colon_LPL_KO_1	no	c0	c10	-5.87306	-3.72425
ACGGAGACAGCCTTGG-Spleen_KO_1	KO	1	Spleen	Spleen_KO_1	yes	c6
ACGGAGACAGCTGTGC-Spleen_KO_1	KO	1	Spleen	Spleen_KO_1	no	c4	c4	-3.15947	3.08411
ACGGAGACAGCTGTTA-Colon_LPL_KO_1	KO	1	Colon_LPL	Colon_LPL_KO_1	no	c0	c1	2.46623	2.92829
ACGGAGACAGGACGTA-Spleen_ctrl_2	ctrl	2	Spleen	Spleen_ctrl_2	yes	c6
ACGGAGACAGGGTATG-Colon_IEL_ctrl_2	ctrl	2	Colon_IEL	Colon_IEL_ctrl_2	no	c3	c6	-3.7624	-4.77759
ACGGAGACAGGTTTCA-Spleen_ctrl_2	ctrl	2	Spleen	Spleen_ctrl_2	no	c2	c2	-5.23568	1.01947
ACGGAGACAGTACACT-Colon_LPL_KO_1	KO	1	Colon_LPL	Colon_LPL_KO_1	no	c0	c8	3.48506	4.71835
ACGGAGACAGTTTACG-Colon_LPL_KO_2	KO	2	Colon_LPL	Colon_LPL_KO_2	no	c4	c4	-1.85152	5.01952
ACGGAGACATCGGAAG-Colon_LPL_ctrl_2	ctrl	2	Colon_LPL	Colon_LPL_ctrl_2	no	c0	c8	1.34311	3.50141
ACGGAGACATGACATC-Colon_IEL_ctrl_2	ctrl	2	Colon_IEL	Colon_IEL_ctrl_2	no	c0	c6	-3.27256	-2.08663
ACGGAGACATTCCTCG-Colon_IEL_ctrl_2	ctrl	2	Colon_IEL	Colon_IEL_ctrl_2	no	c1	c7	-2.04417	0.389611
ACGGAGAGTAAACCTC-Colon_IEL_ctrl_2	ctrl	2	Colon_IEL	Colon_IEL_ctrl_2	no	c1	c7	-1.22548	0.951884
ACGGAGAGTAACGCGA-Spleen_ctrl_1	ctrl	1	Spleen	Spleen_ctrl_1	yes	c6
ACGGAGAGTACACCGC-Spleen_KO_2	KO	2	Spleen	Spleen_KO_2	no	c2	c4	-5.49486	2.18959
ACGGAGAGTAGCGTGA-Spleen_KO_2	KO	2	Spleen	Spleen_KO_2	no	c2	c2	-5.57591	1.86763
ACGGAGAGTAGCTCCG-Spleen_ctrl_2	ctrl	2	Spleen	Spleen_ctrl_2	no	c2	c2	-5.36904	0.493137
ACGGAGAGTCACTTCC-Spleen_ctrl_2	ctrl	2	Spleen	Spleen_ctrl_2	no	c3	c10	-7.27154	-2.6576
ACGGAGAGTCAGGACA-SI_LPL_ctrl_2	ctrl	2	SI_LPL	SI_LPL_ctrl_2	no	c0	c3	-0.42295	2.64588
ACGGAGAGTCCCTACT-Colon_LPL_KO_2	KO	2	Colon_LPL	Colon_LPL_KO_2	yes	c8
ACGGAGAGTCTAGTCA-Colon_LPL_ctrl_2	ctrl	2	Colon_LPL	Colon_LPL_ctrl_2	no	c0	c8	0.76554	4.59922
ACGGAGAGTGACAAAT-Colon_LPL_ctrl_1	ctrl	1	Colon_LPL	Colon_LPL_ctrl_1	no	c0	c5	5.29075	0.867596
ACGGAGAGTGACGCCT-Colon_IEL_ctrl_2	ctrl	2	Colon_IEL	Colon_IEL_ctrl_2	no	c1	c6	-0.551997	-1.34878
ACGGAGAGTGGCCCTA-Spleen_ctrl_2	ctrl	2	Spleen	Spleen_ctrl_2	no	c2	c2	-3.24329	-1.6094
ACGGAGAGTGTAAGTA-Colon_LPL_ctrl_2	ctrl	2	Colon_LPL	Colon_LPL_ctrl_2	no	c1	c5	1.1017	-0.441706
ACGGAGAGTGTGGCTC-Spleen_ctrl_2	ctrl	2	Spleen	Spleen_ctrl_2	yes	c6
ACGGAGAGTGTTTGTG-Colon_LPL_KO_1	KO	1	Colon_LPL	Colon_LPL_KO_1	no	c0	c8	2.85483	3.69005
ACGGAGAGTTATCGGT-Colon_IEL_ctrl_2	ctrl	2	Colon_IEL	Colon_IEL_ctrl_2	no	c1	c7	-0.928542	-0.918749
ACGGAGAGTTCAGACT-Spleen_KO_1	KO	1	Spleen	Spleen_KO_1	yes	c6
ACGGAGAGTTCGCTAA-Spleen_KO_2	KO	2	Spleen	Spleen_KO_2	no	c4	c4	-4.85947	5.08091
ACGGAGAGTTCGTTGA-Colon_LPL_ctrl_2	ctrl	2	Colon_LPL	Colon_LPL_ctrl_2	no	c0	c3	1.25995	2.99374
ACGGAGAGTTCTGTTT-Colon_LPL_KO_2	KO	2	Colon_LPL	Colon_LPL_KO_2	no	c0	c5	6.01524	0.129834
ACGGAGAGTTGGTAAA-Spleen_ctrl_2	ctrl	2	Spleen	Spleen_ctrl_2	no	c4	c4	-2.96106	4.35638
ACGGAGAGTTGGTTTG-Spleen_ctrl_2	ctrl	2	Spleen	Spleen_ctrl_2	no	c3	c10	-6.92513	-2.83371
ACGGAGATCACCTTAT-Colon_LPL_KO_1	KO	1	Colon_LPL	Colon_LPL_KO_1	no	c0	c1	3.45119	2.19087
ACGGAGATCACGAAGG-Colon_IEL_ctrl_2	ctrl	2	Colon_IEL	Colon_IEL_ctrl_2	no	c1	c3	-1.13468	1.1007
ACGGAGATCATCGCTC-Spleen_KO_1	KO	1	Spleen	Spleen_KO_1	yes	c6
ACGGAGATCATGCAAC-SI_LPL_ctrl_2	ctrl	2	SI_LPL	SI_LPL_ctrl_2	no	c0	c8	3.93545	4.58694
ACGGAGATCATTGCGA-Colon_LPL_KO_2	KO	2	Colon_LPL	Colon_LPL_KO_2	no	c0	c1	5.69289	2.88528
ACGGAGATCCAAAGTC-Spleen_KO_1	KO	1	Spleen	Spleen_KO_1	no	c3	c6	-4.5776	-3.35255
ACGGAGATCCGCGCAA-Colon_LPL_KO_2	KO	2	Colon_LPL	Colon_LPL_KO_2	no	c0	c1	5.56795	0.889309
ACGGAGATCCGTACAA-SI_LPL_ctrl_2	ctrl	2	SI_LPL	SI_LPL_ctrl_2	no	c0	c8	0.557608	4.43319
ACGGAGATCCTTTCGG-SI_LPL_ctrl_2	ctrl	2	SI_LPL	SI_LPL_ctrl_2	no	c0	c5	2.90678	0.519188
ACGGAGATCGCACTCT-Spleen_ctrl_1	ctrl	1	Spleen	Spleen_ctrl_1	no	c2	c2	-6.28745	0.0617841
ACGGAGATCGGCGCAT-Colon_IEL_ctrl_2	ctrl	2	Colon_IEL	Colon_IEL_ctrl_2	no	c1	c3	0.467641	-0.0705349
ACGGAGATCGGCTACG-SI_LPL_KO_2	KO	2	SI_LPL	SI_LPL_KO_2	no	c5	c5	4.17267	0.439863
ACGGAGATCGGTTAAC-Colon_IEL_ctrl_2	ctrl	2	Colon_IEL	Colon_IEL_ctrl_2	no	c1	c7	-1.54773	0.110385
ACGGAGATCGTCACGG-Spleen_KO_2	KO	2	Spleen	Spleen_KO_2	no	c3	c6	-3.93469	-4.22147
ACGGAGATCGTCCGTT-Spleen_ctrl_2	ctrl	2	Spleen	Spleen_ctrl_2	no	c2	c7	-1.74267	-0.171236
ACGGAGATCGTTACGA-Colon_LPL_ctrl_2	ctrl	2	Colon_LPL	Colon_LPL_ctrl_2	no	c0	c3	1.90662	2.48471
ACGGAGATCTACCTGC-SI_LPL_ctrl_2	ctrl	2	SI_LPL	SI_LPL_ctrl_2	no	c0	c8	2.29013	5.49253
ACGGAGATCTGCCAGG-Colon_IEL_ctrl_2	ctrl	2	Colon_IEL	Colon_IEL_ctrl_2	no	c1	c0	-0.24934	-5.00058
ACGGCCAAGAAACGCC-Colon_IEL_ctrl_2	ctrl	2	Colon_IEL	Colon_IEL_ctrl_2	no	c1	c7	0.053096	-1.5456
ACGGCCAAGATGAGAG-Colon_LPL_KO_1	KO	1	Colon_LPL	Colon_LPL_KO_1	no	c0	c1	4.96453	-0.770785
ACGGCCAAGATGGGTC-Spleen_KO_1	KO	1	Spleen	Spleen_KO_1	no	c3	c6	-3.97862	-4.01076
ACGGCCAAGCAACGGT-Colon_IEL_KO_2	KO	2	Colon_IEL	Colon_IEL_KO_2	no	c1	c0	3.02248	-3.09689
ACGGCCAAGCCAACAG-Colon_LPL_KO_2	KO	2	Colon_LPL	Colon_LPL_KO_2	no	c0	c1	4.84898	1.8762
ACGGCCAAGCCACGCT-Spleen_ctrl_2	ctrl	2	Spleen	Spleen_ctrl_2	no	c2	c2	-4.26253	-0.916724
ACGGCCAAGCCACTAT-Spleen_ctrl_2	ctrl	2	Spleen	Spleen_ctrl_2	no	c2	c2	-3.61355	-2.42733
ACGGCCAAGCGCCTCA-Spleen_ctrl_2	ctrl	2	Spleen	Spleen_ctrl_2	no	c2	c7	-7.55072	-0.966319
ACGGCCAAGTACGCGA-Colon_LPL_KO_2	KO	2	Colon_LPL	Colon_LPL_KO_2	no	c0	c1	6.10257	0.665995
ACGGCCAAGTACGTTC-Spleen_ctrl_2	ctrl	2	Spleen	Spleen_ctrl_2	no	c2	c4	-3.7359	2.60357
ACGGCCAAGTACTTGC-Colon_IEL_KO_2	KO	2	Colon_IEL	Colon_IEL_KO_2	yes	c9
ACGGCCAAGTCACGCC-Colon_LPL_KO_2	KO	2	Colon_LPL	Colon_LPL_KO_2	no	c0	c1	5.12898	3.1929
ACGGCCAAGTGCCATT-Colon_LPL_ctrl_2	ctrl	2	Colon_LPL	Colon_LPL_ctrl_2	no	c0	c3	0.938212	3.09466
ACGGCCAAGTGGAGAA-Colon_LPL_ctrl_2	ctrl	2	Colon_LPL	Colon_LPL_ctrl_2	no	c0	c1	4.16759	3.75492
ACGGCCAAGTTTAGGA-Colon_LPL_ctrl_1	ctrl	1	Colon_LPL	Colon_LPL_ctrl_1	no	c5	c5	3.32859	1.62541
ACGGCCACAAAGGCGT-SI_LPL_ctrl_2	ctrl	2	SI_LPL	SI_LPL_ctrl_2	no	c5	c9	2.35183	-0.262314
ACGGCCACAACGCACC-Colon_IEL_KO_2	KO	2	Colon_IEL	Colon_IEL_KO_2	no	c2	c2	-5.4927	-0.526151
ACGGCCACAAGCTGGA-Colon_IEL_ctrl_2	ctrl	2	Colon_IEL	Colon_IEL_ctrl_2	no	c1	c7	-0.387568	-0.418396
ACGGCCACAATAGCGG-SI_LPL_ctrl_2	ctrl	2	SI_LPL	SI_LPL_ctrl_2	no	c0	c8	2.06126	4.76604
ACGGCCACAATCTGCA-Spleen_KO_2	KO	2	Spleen	Spleen_KO_2	no	c3	c6	-2.921	-5.13082
ACGGCCACACAGCGTC-Colon_LPL_KO_2	KO	2	Colon_LPL	Colon_LPL_KO_2	no	c5	c5	4.57322	0.705141
ACGGCCACACATCCAA-Colon_LPL_KO_2	KO	2	Colon_LPL	Colon_LPL_KO_2	no	c1	c0	0.787522	-3.4174
ACGGCCACACCGGAAA-Colon_IEL_ctrl_2	ctrl	2	Colon_IEL	Colon_IEL_ctrl_2	no	c0	c0	1.54453	0.826358
ACGGCCACACTCAGGC-SI_LPL_ctrl_2	ctrl	2	SI_LPL	SI_LPL_ctrl_2	no	c0	c1	4.0233	1.42912
ACGGCCACAGCCTGTG-SI_LPL_ctrl_2	ctrl	2	SI_LPL	SI_LPL_ctrl_2	no	c0	c8	2.21433	4.74097
ACGGCCACAGGACCCT-Colon_IEL_ctrl_2	ctrl	2	Colon_IEL	Colon_IEL_ctrl_2	no	c1	c7	-0.856666	-1.28753
ACGGCCACATATGAGA-Colon_LPL_ctrl_2	ctrl	2	Colon_LPL	Colon_LPL_ctrl_2	no	c0	c1	3.59185	1.34824
ACGGCCACATATGGTC-Colon_IEL_KO_2	KO	2	Colon_IEL	Colon_IEL_KO_2	no	c1	c0	2.4941	-3.47814
ACGGCCACATCGGACC-Colon_LPL_ctrl_2	ctrl	2	Colon_LPL	Colon_LPL_ctrl_2	no	c0	c3	2.48951	3.13012
ACGGCCACATCGGGTC-Spleen_KO_2	KO	2	Spleen	Spleen_KO_2	no	c4	c4	-4.77305	4.26754
ACGGCCACATGCTAGT-Spleen_ctrl_2	ctrl	2	Spleen	Spleen_ctrl_2	no	c2	c7	-2.64938	0.171758
ACGGCCAGTAAACACA-Spleen_KO_2	KO	2	Spleen	Spleen_KO_2	no	c4	c2	-4.8292	2.20588
ACGGCCAGTAAGAGGA-Colon_IEL_ctrl_2	ctrl	2	Colon_IEL	Colon_IEL_ctrl_2	no	c4	c4	-2.41884	4.2906
ACGGCCAGTACTCTCC-Colon_LPL_KO_1	KO	1	Colon_LPL	Colon_LPL_KO_1	no	c0	c1	4.42635	4.53281
ACGGCCAGTAGCGCTC-Spleen_KO_2	KO	2	Spleen	Spleen_KO_2	no	c4	c4	-4.24671	4.9917
ACGGCCAGTATAATGG-Colon_IEL_KO_2	KO	2	Colon_IEL	Colon_IEL_KO_2	no	c1	c2	1.02665	-1.69152
ACGGCCAGTATGGTTC-Colon_IEL_KO_2	KO	2	Colon_IEL	Colon_IEL_KO_2	no	c1	c0	2.74858	-1.96661
ACGGCCAGTCATTAGC-Colon_IEL_KO_2	KO	2	Colon_IEL	Colon_IEL_KO_2	no	c1	c0	2.94056	-2.38699
ACGGCCAGTCCAAGTT-Spleen_KO_1	KO	1	Spleen	Spleen_KO_1	no	c3	c6	-2.65953	-4.29446
ACGGCCAGTCCGAGTC-SI_LPL_KO_2	KO	2	SI_LPL	SI_LPL_KO_2	yes	c8
ACGGCCAGTCCGCTGA-Colon_LPL_KO_1	KO	1	Colon_LPL	Colon_LPL_KO_1	no	c0	c8	1.82831	4.0886
ACGGCCAGTCCGTTAA-Colon_LPL_KO_2	KO	2	Colon_LPL	Colon_LPL_KO_2	no	c0	c1	4.40074	0.617064
ACGGCCAGTCTAACGT-Colon_LPL_ctrl_2	ctrl	2	Colon_LPL	Colon_LPL_ctrl_2	no	c0	c3	2.24996	3.01322
ACGGCCAGTCTCAACA-Colon_IEL_KO_2	KO	2	Colon_IEL	Colon_IEL_KO_2	no	c1	c0	0.48675	-1.9308
ACGGCCAGTGACGGTA-Colon_IEL_KO_2	KO	2	Colon_IEL	Colon_IEL_KO_2	no	c1	c0	1.91712	-4.24993
ACGGCCAGTGCGGTAA-Colon_IEL_KO_2	KO	2	Colon_IEL	Colon_IEL_KO_2	no	c1	c0	2.41176	-3.01852
ACGGCCAGTGGCGAAT-Spleen_KO_2	KO	2	Spleen	Spleen_KO_2	no	c7	c9	-2.77082	-0.955029
ACGGCCAGTGTGCGTC-Colon_LPL_KO_2	KO	2	Colon_LPL	Colon_LPL_KO_2	no	c0	c1	5.70221	3.31307
ACGGCCAGTTCACCTC-Colon_IEL_ctrl_2	ctrl	2	Colon_IEL	Colon_IEL_ctrl_2	no	c2	c7	0.851423	-0.306786
ACGGCCAGTTCCATGA-Colon_IEL_ctrl_2	ctrl	2	Colon_IEL	Colon_IEL_ctrl_2	no	c1	c0	-0.615484	-1.97698
ACGGCCAGTTCCCGAG-Spleen_ctrl_2	ctrl	2	Spleen	Spleen_ctrl_2	no	c4	c4	-3.54228	4.20499
ACGGCCAGTTCCCTTG-Spleen_ctrl_2	ctrl	2	Spleen	Spleen_ctrl_2	no	c2	c2	-5.65301	0.850699
ACGGCCAGTTTACTCT-Spleen_KO_2	KO	2	Spleen	Spleen_KO_2	no	c1	c0	-0.989299	-2.57079
ACGGCCATCAAACAAG-Colon_LPL_KO_2	KO	2	Colon_LPL	Colon_LPL_KO_2	no	c5	c5	4.79586	0.653545
ACGGCCATCATGTAGC-Colon_LPL_ctrl_1	ctrl	1	Colon_LPL	Colon_LPL_ctrl_1	no	c0	c1	4.07836	3.20228
ACGGCCATCGGAAACG-Colon_LPL_KO_1	KO	1	Colon_LPL	Colon_LPL_KO_1	no	c0	c1	5.62409	2.63862
ACGGCCATCGGGAGTA-Spleen_KO_2	KO	2	Spleen	Spleen_KO_2	no	c4	c9	-3.36747	2.78757
ACGGCCATCTCTGCTG-Spleen_ctrl_2	ctrl	2	Spleen	Spleen_ctrl_2	no	c7	c9	-2.31416	-3.21033
ACGGCCATCTGGTATG-Spleen_KO_2	KO	2	Spleen	Spleen_KO_2	no	c2	c2	-5.01488	0.757095
ACGGCCATCTTGGGTA-Colon_LPL_KO_2	KO	2	Colon_LPL	Colon_LPL_KO_2	no	c0	c1	6.3688	0.982704
ACGGCCATCTTTAGTC-Colon_LPL_KO_2	KO	2	Colon_LPL	Colon_LPL_KO_2	no	c0	c1	5.66418	2.63769
ACGGGCTAGACAATAC-Spleen_KO_2	KO	2	Spleen	Spleen_KO_2	no	c2	c2	-6.01423	0.397546
ACGGGCTAGACACTAA-Spleen_KO_2	KO	2	Spleen	Spleen_KO_2	no	c2	c2	-5.05468	1.01806
ACGGGCTAGAGGTTAT-Colon_LPL_ctrl_2	ctrl	2	Colon_LPL	Colon_LPL_ctrl_2	yes	c8
ACGGGCTAGATGTGTA-Colon_LPL_KO_1	KO	1	Colon_LPL	Colon_LPL_KO_1	no	c0	c1	4.28077	3.53947
ACGGGCTAGCCCAACC-Colon_IEL_KO_2	KO	2	Colon_IEL	Colon_IEL_KO_2	no	c1	c0	1.05974	-2.41532
ACGGGCTAGCCTTGAT-Colon_IEL_ctrl_2	ctrl	2	Colon_IEL	Colon_IEL_ctrl_2	no	c1	c0	0.359645	0.507881
ACGGGCTAGCTTCGCG-Colon_LPL_KO_2	KO	2	Colon_LPL	Colon_LPL_KO_2	no	c0	c1	5.93119	1.56962
ACGGGCTAGGACACCA-SI_LPL_KO_2	KO	2	SI_LPL	SI_LPL_KO_2	yes	c6
ACGGGCTAGGACACCA-Spleen_KO_2	KO	2	Spleen	Spleen_KO_2	yes	c10
ACGGGCTAGGAGCGAG-Colon_IEL_KO_2	KO	2	Colon_IEL	Colon_IEL_KO_2	no	c1	c0	1.93603	-2.48201
ACGGGCTAGGATGCGT-Colon_LPL_ctrl_2	ctrl	2	Colon_LPL	Colon_LPL_ctrl_2	no	c0	c3	2.62374	3.41726
ACGGGCTAGGCTCAGA-SI_LPL_ctrl_2	ctrl	2	SI_LPL	SI_LPL_ctrl_2	no	c4	c4	-1.57046	5.04383
ACGGGCTAGGTAGCCA-Colon_LPL_KO_2	KO	2	Colon_LPL	Colon_LPL_KO_2	no	c0	c1	5.20308	1.54449
ACGGGCTAGGTGCTAG-Spleen_KO_2	KO	2	Spleen	Spleen_KO_2	yes	c6
ACGGGCTAGTACGTTC-Spleen_KO_2	KO	2	Spleen	Spleen_KO_2	yes	c6
ACGGGCTAGTAGGTGC-Spleen_ctrl_1	ctrl	1	Spleen	Spleen_ctrl_1	no	c7	c7	-7.88162	-1.37643
ACGGGCTAGTATTGGA-Colon_IEL_ctrl_2	ctrl	2	Colon_IEL	Colon_IEL_ctrl_2	no	c1	c0	-0.468373	-2.99774
ACGGGCTAGTCCAGGA-Colon_LPL_KO_2	KO	2	Colon_LPL	Colon_LPL_KO_2	no	c1	c1	5.01744	1.80341
ACGGGCTAGTGTACCT-Spleen_ctrl_2	ctrl	2	Spleen	Spleen_ctrl_2	no	c1	c4	-2.02248	2.42862
ACGGGCTAGTTGTCGT-SI_LPL_KO_2	KO	2	SI_LPL	SI_LPL_KO_2	no	c0	c0	3.82026	-0.358715
ACGGGCTCAACACCCG-Colon_LPL_ctrl_2	ctrl	2	Colon_LPL	Colon_LPL_ctrl_2	no	c0	c1	4.99922	1.14432
ACGGGCTCAACTGCGC-Colon_LPL_ctrl_1	ctrl	1	Colon_LPL	Colon_LPL_ctrl_1	no	c0	c1	5.0187	3.03804
ACGGGCTCAAGGTGTG-Spleen_KO_2	KO	2	Spleen	Spleen_KO_2	no	c4	c4	-3.93551	3.46205
ACGGGCTCAATGCCAT-Spleen_KO_2	KO	2	Spleen	Spleen_KO_2	no	c4	c4	-3.94304	3.68021
ACGGGCTCAATGGAGC-Colon_IEL_ctrl_2	ctrl	2	Colon_IEL	Colon_IEL_ctrl_2	no	c1	c0	0.523006	-3.64029
ACGGGCTCACAACGCC-Colon_LPL_ctrl_1	ctrl	1	Colon_LPL	Colon_LPL_ctrl_1	no	c0	c1	5.16161	3.31871
ACGGGCTCACACTGCG-Spleen_KO_2	KO	2	Spleen	Spleen_KO_2	no	c4	c4	-5.12788	4.77646
ACGGGCTCACGCATCG-Spleen_ctrl_2	ctrl	2	Spleen	Spleen_ctrl_2	no	c2	c2	-6.06805	0.201038
ACGGGCTCACGTAAGG-Spleen_ctrl_2	ctrl	2	Spleen	Spleen_ctrl_2	no	c2	c2	-6.17764	-0.906793
ACGGGCTCACTGTTAG-Colon_LPL_ctrl_2	ctrl	2	Colon_LPL	Colon_LPL_ctrl_2	no	c0	c1	3.22583	3.27754
ACGGGCTCAGATGAGC-Colon_LPL_ctrl_2	ctrl	2	Colon_LPL	Colon_LPL_ctrl_2	no	c0	c0	0.528215	-0.139102
ACGGGCTCATCCCACT-Colon_IEL_KO_2	KO	2	Colon_IEL	Colon_IEL_KO_2	no	c1	c0	2.24988	-4.08366
ACGGGCTCATGCATGT-Spleen_ctrl_1	ctrl	1	Spleen	Spleen_ctrl_1	no	c3	c6	-4.55952	-4.90978
ACGGGCTCATTACGAC-Colon_IEL_ctrl_2	ctrl	2	Colon_IEL	Colon_IEL_ctrl_2	no	c1	c0	0.893697	-3.87532
ACGGGCTCATTACGAC-Colon_IEL_KO_2	KO	2	Colon_IEL	Colon_IEL_KO_2	no	c1	c0	2.85194	-2.74988
ACGGGCTCATTTCAGG-Colon_LPL_KO_2	KO	2	Colon_LPL	Colon_LPL_KO_2	no	c5	c5	5.84445	0.92887
ACGGGCTGTAAGAGGA-Colon_IEL_ctrl_2	ctrl	2	Colon_IEL	Colon_IEL_ctrl_2	no	c1	c0	-0.599923	-2.73162
ACGGGCTGTAGGCTGA-Colon_LPL_KO_2	KO	2	Colon_LPL	Colon_LPL_KO_2	no	c0	c1	3.93487	1.92526
ACGGGCTGTCAACTGT-Colon_LPL_ctrl_1	ctrl	1	Colon_LPL	Colon_LPL_ctrl_1	no	c0	c3	1.56136	2.71396
ACGGGCTGTCGCTTCT-Colon_LPL_ctrl_1	ctrl	1	Colon_LPL	Colon_LPL_ctrl_1	no	c0	c1	3.53729	2.19989
ACGGGCTGTCTTGTCC-Colon_LPL_KO_1	KO	1	Colon_LPL	Colon_LPL_KO_1	yes	c6
ACGGGCTGTGAGGCTA-Spleen_ctrl_1	ctrl	1	Spleen	Spleen_ctrl_1	yes	c6
ACGGGCTGTTCAGACT-Spleen_ctrl_1	ctrl	1	Spleen	Spleen_ctrl_1	no	c2	c7	-3.0543	1.74848
ACGGGCTTCAACCATG-Spleen_KO_2	KO	2	Spleen	Spleen_KO_2	no	c2	c2	-5.19611	0.376525
ACGGGCTTCACCAGGC-Spleen_ctrl_2	ctrl	2	Spleen	Spleen_ctrl_2	no	c2	c9	-3.33791	0.430496
ACGGGCTTCACCCGAG-Colon_LPL_KO_2	KO	2	Colon_LPL	Colon_LPL_KO_2	no	c0	c1	5.46835	1.48833
ACGGGCTTCCAAATGC-Spleen_KO_2	KO	2	Spleen	Spleen_KO_2	no	c2	c4	-4.56949	2.97137
ACGGGCTTCCATGCTC-Colon_LPL_ctrl_2	ctrl	2	Colon_LPL	Colon_LPL_ctrl_2	no	c0	c3	0.728034	2.78643
ACGGGCTTCCCATTTA-SI_LPL_ctrl_2	ctrl	2	SI_LPL	SI_LPL_ctrl_2	no	c0	c4	-0.962614	2.73024
ACGGGCTTCCCGACTT-Colon_LPL_KO_2	KO	2	Colon_LPL	Colon_LPL_KO_2	no	c0	c1	5.9857	0.59349
ACGGGCTTCCGCGTTT-Spleen_KO_1	KO	1	Spleen	Spleen_KO_1	no	c3	c6	-3.94917	-2.58066
ACGGGCTTCCGGCACA-Spleen_KO_1	KO	1	Spleen	Spleen_KO_1	yes	c6
ACGGGCTTCCTCAACC-Spleen_ctrl_2	ctrl	2	Spleen	Spleen_ctrl_2	no	c3	c2	-4.14341	-0.257061
ACGGGCTTCGGAGCAA-Colon_LPL_ctrl_1	ctrl	1	Colon_LPL	Colon_LPL_ctrl_1	no	c0	c3	2.56948	2.54655
ACGGGCTTCGGCCGAT-Spleen_KO_2	KO	2	Spleen	Spleen_KO_2	no	c2	c2	-5.47988	1.76642
ACGGGCTTCGGCTTGG-Colon_IEL_ctrl_2	ctrl	2	Colon_IEL	Colon_IEL_ctrl_2	no	c1	c1	0.810718	0.129595
ACGGGCTTCGTCCAGG-Spleen_ctrl_2	ctrl	2	Spleen	Spleen_ctrl_2	no	c3	c10	-7.09399	-3.46267
ACGGGCTTCGTGACAT-Colon_LPL_KO_1	KO	1	Colon_LPL	Colon_LPL_KO_1	no	c0	c8	1.91507	4.98476
ACGGGCTTCGTGACAT-Spleen_ctrl_2	ctrl	2	Spleen	Spleen_ctrl_2	no	c4	c4	-3.11706	4.37416
ACGGGCTTCTGACCTC-Colon_LPL_ctrl_1	ctrl	1	Colon_LPL	Colon_LPL_ctrl_1	no	c0	c3	5.44702	-0.065654
ACGGGCTTCTGCTTGC-Spleen_KO_2	KO	2	Spleen	Spleen_KO_2	no	c3	c6	-4.55173	-3.35638
ACGGGCTTCTTACCGC-Colon_IEL_KO_2	KO	2	Colon_IEL	Colon_IEL_KO_2	no	c1	c0	2.59	-3.39434
ACGGGCTTCTTCGGTC-Spleen_ctrl_2	ctrl	2	Spleen	Spleen_ctrl_2	no	c3	c2	-4.57109	-0.807574
ACGGGCTTCTTGGGTA-Spleen_ctrl_2	ctrl	2	Spleen	Spleen_ctrl_2	yes	c6
ACGGGCTTCTTGTCAT-Colon_IEL_KO_2	KO	2	Colon_IEL	Colon_IEL_KO_2	no	c2	c2	-5.39979	0.255296
ACGGGTCAGAATCTCC-Spleen_ctrl_2	ctrl	2	Spleen	Spleen_ctrl_2	no	c3	c6	-3.60026	-5.39975
ACGGGTCAGAATCTCC-Colon_IEL_KO_2	KO	2	Colon_IEL	Colon_IEL_KO_2	yes	c9
ACGGGTCAGACAGAGA-Colon_LPL_ctrl_2	ctrl	2	Colon_LPL	Colon_LPL_ctrl_2	no	c4	c4	-2.1137	4.68526
ACGGGTCAGAGACTTA-Spleen_KO_2	KO	2	Spleen	Spleen_KO_2	no	c7	c6	-1.96006	-3.63126
ACGGGTCAGAGTTGGC-Colon_IEL_ctrl_2	ctrl	2	Colon_IEL	Colon_IEL_ctrl_2	no	c1	c0	-0.371943	-4.79381
ACGGGTCAGATGCCTT-Colon_LPL_ctrl_2	ctrl	2	Colon_LPL	Colon_LPL_ctrl_2	no	c0	c3	1.73234	2.92075
ACGGGTCAGATGGCGT-Spleen_KO_2	KO	2	Spleen	Spleen_KO_2	no	c2	c2	-6.15098	1.72168
ACGGGTCAGATGTGTA-Colon_LPL_KO_1	KO	1	Colon_LPL	Colon_LPL_KO_1	no	c0	c8	3.61609	1.55768
ACGGGTCAGCAACGGT-Spleen_ctrl_2	ctrl	2	Spleen	Spleen_ctrl_2	no	c2	c7	-5.2338	-1.15599
ACGGGTCAGCGATAGC-SI_LPL_KO_2	KO	2	SI_LPL	SI_LPL_KO_2	no	c5	c5	4.66095	1.02787
ACGGGTCAGCGATAGC-Spleen_ctrl_1	ctrl	1	Spleen	Spleen_ctrl_1	yes	c6
ACGGGTCAGCGTAGTG-Spleen_ctrl_2	ctrl	2	Spleen	Spleen_ctrl_2	no	c2	c4	-4.12032	2.49911
ACGGGTCAGGAGTCTG-Colon_LPL_ctrl_1	ctrl	1	Colon_LPL	Colon_LPL_ctrl_1	no	c0	c1	4.50095	1.81596
ACGGGTCAGGCTATCT-Colon_IEL_ctrl_2	ctrl	2	Colon_IEL	Colon_IEL_ctrl_2	no	c1	c7	-2.00809	-0.215167
ACGGGTCAGGTGATTA-Colon_IEL_KO_2	KO	2	Colon_IEL	Colon_IEL_KO_2	no	c1	c0	1.20935	-3.65253
ACGGGTCAGGTGCAAC-Colon_IEL_ctrl_2	ctrl	2	Colon_IEL	Colon_IEL_ctrl_2	no	c1	c0	-0.49567	-1.29118
ACGGGTCAGTACGACG-Colon_IEL_ctrl_2	ctrl	2	Colon_IEL	Colon_IEL_ctrl_2	no	c1	c7	-1.4254	0.42633
ACGGGTCAGTATCGAA-Spleen_KO_2	KO	2	Spleen	Spleen_KO_2	no	c2	c0	-5.58227	-2.73544
ACGGGTCAGTCCATAC-Colon_LPL_ctrl_1	ctrl	1	Colon_LPL	Colon_LPL_ctrl_1	yes	c9
ACGGGTCAGTGCTGCC-SI_LPL_ctrl_2	ctrl	2	SI_LPL	SI_LPL_ctrl_2	no	c0	c3	0.414449	1.81561
ACGGGTCAGTGGTCCC-Colon_IEL_ctrl_2	ctrl	2	Colon_IEL	Colon_IEL_ctrl_2	no	c1	c0	-0.952071	-4.37751
ACGGGTCAGTTCCACA-Colon_LPL_ctrl_2	ctrl	2	Colon_LPL	Colon_LPL_ctrl_2	no	c0	c7	0.372633	1.5723
ACGGGTCAGTTTAGGA-Spleen_KO_2	KO	2	Spleen	Spleen_KO_2	no	c7	c9	-2.54617	-0.112726
ACGGGTCCAAGTCTAC-Spleen_ctrl_2	ctrl	2	Spleen	Spleen_ctrl_2	no	c1	c7	-1.81471	0.508806
ACGGGTCCAATCACAC-Colon_IEL_ctrl_2	ctrl	2	Colon_IEL	Colon_IEL_ctrl_2	no	c1	c0	0.614497	-2.6977
ACGGGTCCACCACCAG-Colon_LPL_KO_2	KO	2	Colon_LPL	Colon_LPL_KO_2	no	c0	c1	4.92213	0.292299
ACGGGTCCACGAAAGC-SI_LPL_KO_2	KO	2	SI_LPL	SI_LPL_KO_2	no	c5	c5	3.81722	0.561922
ACGGGTCCACGACTCG-Colon_LPL_KO_1	KO	1	Colon_LPL	Colon_LPL_KO_1	no	c0	c1	3.71389	3.53117
ACGGGTCCACGGATAG-Spleen_ctrl_1	ctrl	1	Spleen	Spleen_ctrl_1	yes	c6
ACGGGTCCACGGTAAG-Spleen_KO_1	KO	1	Spleen	Spleen_KO_1	no	c3	c6	-4.0497	-1.35872
ACGGGTCCACGTCAGC-Spleen_ctrl_2	ctrl	2	Spleen	Spleen_ctrl_2	no	c3	c2	-4.9431	-2.1922
ACGGGTCCACTGTTAG-Colon_LPL_KO_2	KO	2	Colon_LPL	Colon_LPL_KO_2	no	c0	c1	6.17001	3.12753
ACGGGTCCAGACGCTC-Colon_LPL_ctrl_2	ctrl	2	Colon_LPL	Colon_LPL_ctrl_2	no	c0	c1	4.07893	3.68077
ACGGGTCCAGCCTGTG-Colon_IEL_KO_2	KO	2	Colon_IEL	Colon_IEL_KO_2	no	c1	c0	1.42998	-2.21101
ACGGGTCCAGCTCCGA-SI_LPL_KO_2	KO	2	SI_LPL	SI_LPL_KO_2	no	c5	c9	1.46683	-0.309681
ACGGGTCCAGGCAGTA-Spleen_KO_2	KO	2	Spleen	Spleen_KO_2	no	c7	c9	-1.97651	-1.33889
ACGGGTCCAGGCTCAC-Colon_LPL_KO_1	KO	1	Colon_LPL	Colon_LPL_KO_1	no	c0	c1	4.5418	4.32364
ACGGGTCCAGGTCGTC-Spleen_KO_1	KO	1	Spleen	Spleen_KO_1	no	c7	c7	-6.59497	-0.579722
ACGGGTCCATACGCTA-Colon_LPL_KO_2	KO	2	Colon_LPL	Colon_LPL_KO_2	no	c5	c5	5.39456	0.728732
ACGGGTCCATAGGATA-Spleen_ctrl_2	ctrl	2	Spleen	Spleen_ctrl_2	no	c2	c7	-3.38726	-0.463597
ACGGGTCCATCACGAT-Colon_LPL_ctrl_2	ctrl	2	Colon_LPL	Colon_LPL_ctrl_2	no	c0	c1	3.23612	4.44741
ACGGGTCCATCCGGGT-Colon_LPL_KO_2	KO	2	Colon_LPL	Colon_LPL_KO_2	no	c0	c1	6.08236	1.11338
ACGGGTCCATTGAGCT-Spleen_ctrl_2	ctrl	2	Spleen	Spleen_ctrl_2	no	c2	c2	-3.18008	-1.5546
ACGGGTCGTAAATGAC-Colon_IEL_KO_2	KO	2	Colon_IEL	Colon_IEL_KO_2	no	c1	c0	0.510652	-4.36979
ACGGGTCGTAACGCGA-Colon_IEL_ctrl_2	ctrl	2	Colon_IEL	Colon_IEL_ctrl_2	no	c1	c0	-1.42634	3.04122
ACGGGTCGTACGCTGC-Spleen_ctrl_2	ctrl	2	Spleen	Spleen_ctrl_2	no	c3	c6	-2.67638	-4.69966
ACGGGTCGTAGGACAC-Spleen_ctrl_2	ctrl	2	Spleen	Spleen_ctrl_2	no	c3	c10	-6.33261	-3.47652
ACGGGTCGTATAATGG-Colon_LPL_ctrl_2	ctrl	2	Colon_LPL	Colon_LPL_ctrl_2	no	c0	c3	1.04176	1.41144
ACGGGTCGTCATCCCT-Spleen_ctrl_2	ctrl	2	Spleen	Spleen_ctrl_2	no	c3	c6	-5.02395	-3.07735
ACGGGTCGTCCAACTA-Spleen_KO_2	KO	2	Spleen	Spleen_KO_2	no	c3	c6	-4.81781	-4.4362
ACGGGTCGTCGAATCT-Colon_IEL_KO_2	KO	2	Colon_IEL	Colon_IEL_KO_2	no	c1	c0	2.38579	-3.1592
ACGGGTCGTCTAGAGG-Spleen_KO_2	KO	2	Spleen	Spleen_KO_2	no	c3	c6	-4.56676	-4.10858
ACGGGTCGTCTTTCAT-Colon_IEL_ctrl_2	ctrl	2	Colon_IEL	Colon_IEL_ctrl_2	no	c1	c3	-1.05815	0.851134
ACGGGTCGTGCAACGA-Spleen_ctrl_2	ctrl	2	Spleen	Spleen_ctrl_2	no	c3	c6	-4.15487	-3.52082
ACGGGTCGTGGAAAGA-Spleen_KO_2	KO	2	Spleen	Spleen_KO_2	no	c2	c2	-6.64125	0.619526
ACGGGTCGTGGCAAAC-Colon_IEL_KO_2	KO	2	Colon_IEL	Colon_IEL_KO_2	no	c1	c0	1.92204	-3.11001
ACGGGTCGTGGCAAAC-Colon_LPL_KO_2	KO	2	Colon_LPL	Colon_LPL_KO_2	no	c0	c1	4.06546	1.64788
ACGGGTCGTGTCTGAT-Colon_IEL_KO_2	KO	2	Colon_IEL	Colon_IEL_KO_2	no	c1	c0	1.88669	-3.40592
ACGGGTCGTTAAGAAC-Colon_LPL_ctrl_1	ctrl	1	Colon_LPL	Colon_LPL_ctrl_1	no	c0	c1	5.09853	3.52937
ACGGGTCGTTGATTCG-Colon_IEL_ctrl_2	ctrl	2	Colon_IEL	Colon_IEL_ctrl_2	no	c1	c7	-1.36396	0.071087
ACGGGTCGTTGCGTTA-Colon_LPL_KO_1	KO	1	Colon_LPL	Colon_LPL_KO_1	no	c1	c0	-0.258724	-4.0217
ACGGGTCGTTGGGACA-Colon_LPL_ctrl_2	ctrl	2	Colon_LPL	Colon_LPL_ctrl_2	no	c0	c1	3.35403	3.95922
ACGGGTCTCAAGGTAA-Spleen_ctrl_2	ctrl	2	Spleen	Spleen_ctrl_2	no	c4	c4	-4.90407	5.29077
ACGGGTCTCACAACGT-Colon_LPL_ctrl_1	ctrl	1	Colon_LPL	Colon_LPL_ctrl_1	no	c0	c1	3.72578	2.54939
ACGGGTCTCAGAGCTT-Spleen_ctrl_2	ctrl	2	Spleen	Spleen_ctrl_2	yes	c8
ACGGGTCTCAGCATGT-Colon_LPL_KO_2	KO	2	Colon_LPL	Colon_LPL_KO_2	no	c0	c5	3.39932	1.81056
ACGGGTCTCATGCTCC-Colon_LPL_KO_2	KO	2	Colon_LPL	Colon_LPL_KO_2	no	c0	c1	5.33719	0.48458
ACGGGTCTCATGGTCA-Colon_LPL_ctrl_1	ctrl	1	Colon_LPL	Colon_LPL_ctrl_1	no	c0	c1	2.89567	2.87684
ACGGGTCTCCCATTTA-Colon_LPL_KO_2	KO	2	Colon_LPL	Colon_LPL_KO_2	yes	c6
ACGGGTCTCCGAGCCA-Colon_LPL_ctrl_2	ctrl	2	Colon_LPL	Colon_LPL_ctrl_2	no	c0	c3	0.533918	2.58604
ACGGGTCTCCGCGTTT-Colon_LPL_ctrl_1	ctrl	1	Colon_LPL	Colon_LPL_ctrl_1	no	c0	c1	3.61732	1.79922
ACGGGTCTCCTCAACC-SI_LPL_ctrl_2	ctrl	2	SI_LPL	SI_LPL_ctrl_2	no	c0	c3	1.74428	1.89629
ACGGGTCTCCTGTACC-Colon_LPL_ctrl_1	ctrl	1	Colon_LPL	Colon_LPL_ctrl_1	no	c0	c3	1.5109	3.09824
ACGGGTCTCGACCAGC-Colon_LPL_KO_1	KO	1	Colon_LPL	Colon_LPL_KO_1	no	c5	c9	2.22782	-0.384741
ACGGGTCTCGAGAGCA-Spleen_KO_1	KO	1	Spleen	Spleen_KO_1	no	c7	c7	-7.67429	-1.31289
ACGGGTCTCGCATGGC-Colon_LPL_ctrl_2	ctrl	2	Colon_LPL	Colon_LPL_ctrl_2	no	c0	c3	0.966992	3.20401
ACGGGTCTCGCGATCG-Colon_LPL_KO_1	KO	1	Colon_LPL	Colon_LPL_KO_1	no	c0	c8	4.75702	5.17476
ACGGGTCTCGGCGCTA-Colon_LPL_ctrl_2	ctrl	2	Colon_LPL	Colon_LPL_ctrl_2	no	c0	c1	3.44215	0.925824
ACGGGTCTCTACGAGT-Colon_LPL_KO_1	KO	1	Colon_LPL	Colon_LPL_KO_1	yes	c6
ACGGGTCTCTTGCATT-Spleen_KO_2	KO	2	Spleen	Spleen_KO_2	yes	c8
ACGGGTCTCTTGTATC-Spleen_ctrl_2	ctrl	2	Spleen	Spleen_ctrl_2	no	c3	c10	-6.79184	-2.44543
ACGTCAAAGAACAACT-SI_LPL_ctrl_2	ctrl	2	SI_LPL	SI_LPL_ctrl_2	no	c0	c5	2.90513	-0.261631
ACGTCAAAGAATGTTG-Spleen_ctrl_2	ctrl	2	Spleen	Spleen_ctrl_2	no	c3	c10	-6.07411	-2.81847
ACGTCAAAGACAATAC-Colon_LPL_ctrl_2	ctrl	2	Colon_LPL	Colon_LPL_ctrl_2	no	c4	c4	-2.76054	4.97008
ACGTCAAAGACTGTAA-Colon_IEL_ctrl_2	ctrl	2	Colon_IEL	Colon_IEL_ctrl_2	no	c2	c6	-4.40443	-2.29522
ACGTCAAAGCAACGGT-Spleen_ctrl_1	ctrl	1	Spleen	Spleen_ctrl_1	no	c3	c6	-4.30814	-5.11143
ACGTCAAAGCAATCTC-Colon_IEL_ctrl_2	ctrl	2	Colon_IEL	Colon_IEL_ctrl_2	no	c1	c0	-0.766408	-1.42232
ACGTCAAAGCTGTTCA-Spleen_ctrl_2	ctrl	2	Spleen	Spleen_ctrl_2	no	c1	c7	-2.22241	0.0521617
ACGTCAAAGCTTTGGT-Colon_LPL_KO_2	KO	2	Colon_LPL	Colon_LPL_KO_2	no	c4	c9	-2.75986	2.70985
ACGTCAAAGGATTCGG-Spleen_KO_1	KO	1	Spleen	Spleen_KO_1	no	c4	c9	-2.48107	2.54691
ACGTCAAAGGATTCGG-Colon_LPL_ctrl_1	ctrl	1	Colon_LPL	Colon_LPL_ctrl_1	no	c4	c4	-1.73762	3.93535
ACGTCAAAGGCGATAC-Spleen_KO_2	KO	2	Spleen	Spleen_KO_2	no	c7	c9	-1.72866	-2.22107
ACGTCAAAGGGTGTTG-Colon_IEL_KO_2	KO	2	Colon_IEL	Colon_IEL_KO_2	no	c1	c0	1.85713	-4.08965
ACGTCAAAGGTAGCCA-SI_LPL_KO_2	KO	2	SI_LPL	SI_LPL_KO_2	no	c0	c1	3.60228	0.375517
ACGTCAAAGTAGCCGA-Colon_IEL_ctrl_2	ctrl	2	Colon_IEL	Colon_IEL_ctrl_2	no	c1	c0	-1.13894	-4.38844
ACGTCAAAGTAGGCCA-Spleen_KO_2	KO	2	Spleen	Spleen_KO_2	no	c4	c9	-3.00957	1.56971
ACGTCAAAGTATCTCG-Colon_LPL_ctrl_2	ctrl	2	Colon_LPL	Colon_LPL_ctrl_2	no	c4	c4	-2.32283	4.23425
ACGTCAAAGTGGAGAA-Colon_IEL_KO_2	KO	2	Colon_IEL	Colon_IEL_KO_2	no	c1	c0	0.628268	-3.97919
ACGTCAAAGTGGAGTC-Spleen_ctrl_1	ctrl	1	Spleen	Spleen_ctrl_1	no	c3	c6	-4.83023	-3.13185
ACGTCAAAGTGGTCCC-SI_LPL_KO_2	KO	2	SI_LPL	SI_LPL_KO_2	yes	c8
ACGTCAACAACTGCTA-Colon_IEL_ctrl_2	ctrl	2	Colon_IEL	Colon_IEL_ctrl_2	no	c1	c0	0.0166601	-3.45242
ACGTCAACAATCTGCA-Spleen_ctrl_2	ctrl	2	Spleen	Spleen_ctrl_2	no	c3	c7	-4.77492	-1.28113
ACGTCAACACCAGTTA-SI_LPL_KO_2	KO	2	SI_LPL	SI_LPL_KO_2	yes	c6
ACGTCAACACCTCGTT-Colon_LPL_ctrl_2	ctrl	2	Colon_LPL	Colon_LPL_ctrl_2	no	c0	c3	1.50834	0.829307
ACGTCAACACGAGAGT-Colon_LPL_ctrl_2	ctrl	2	Colon_LPL	Colon_LPL_ctrl_2	no	c0	c3	0.96959	1.64747
ACGTCAACACTCGACG-Colon_LPL_KO_2	KO	2	Colon_LPL	Colon_LPL_KO_2	yes	c8
ACGTCAACAGCTTAAC-Colon_IEL_KO_2	KO	2	Colon_IEL	Colon_IEL_KO_2	no	c1	c0	1.7273	-2.43438
ACGTCAACATACCATG-Colon_LPL_ctrl_2	ctrl	2	Colon_LPL	Colon_LPL_ctrl_2	no	c0	c3	-0.358837	2.69887
ACGTCAACATCAGTCA-SI_LPL_KO_2	KO	2	SI_LPL	SI_LPL_KO_2	no	c0	c5	2.11562	2.0224
ACGTCAACATCCGTGG-Spleen_ctrl_2	ctrl	2	Spleen	Spleen_ctrl_2	no	c3	c6	-4.55605	-2.53903
ACGTCAACATGCTGGC-Spleen_ctrl_2	ctrl	2	Spleen	Spleen_ctrl_2	no	c2	c6	-2.93494	-3.16999
ACGTCAACATTTCAGG-Colon_IEL_ctrl_2	ctrl	2	Colon_IEL	Colon_IEL_ctrl_2	no	c1	c7	-1.11529	-0.735088
ACGTCAAGTACCGGCT-Colon_IEL_KO_2	KO	2	Colon_IEL	Colon_IEL_KO_2	no	c1	c0	2.66224	-3.42294
ACGTCAAGTCGTTGTA-SI_LPL_ctrl_2	ctrl	2	SI_LPL	SI_LPL_ctrl_2	no	c0	c3	0.759014	2.16641
ACGTCAAGTCTCACCT-SI_LPL_ctrl_2	ctrl	2	SI_LPL	SI_LPL_ctrl_2	no	c0	c3	1.07221	0.984037
ACGTCAAGTCTTGATG-Spleen_KO_2	KO	2	Spleen	Spleen_KO_2	no	c7	c9	-2.29803	-2.95554
ACGTCAAGTGTAATGA-Colon_IEL_KO_2	KO	2	Colon_IEL	Colon_IEL_KO_2	no	c1	c0	2.31943	-2.87964
ACGTCAAGTGTCCTCT-Colon_IEL_KO_2	KO	2	Colon_IEL	Colon_IEL_KO_2	yes	c9
ACGTCAAGTGTGCGTC-Spleen_ctrl_1	ctrl	1	Spleen	Spleen_ctrl_1	no	c3	c6	-4.4156	-4.60982
ACGTCAAGTGTTGAGG-Colon_LPL_ctrl_2	ctrl	2	Colon_LPL	Colon_LPL_ctrl_2	no	c0	c8	2.02496	4.94747
ACGTCAAGTTAAGACA-Colon_IEL_ctrl_2	ctrl	2	Colon_IEL	Colon_IEL_ctrl_2	no	c1	c0	-0.607952	-1.70631
ACGTCAAGTTAGATGA-Colon_LPL_KO_2	KO	2	Colon_LPL	Colon_LPL_KO_2	no	c4	c4	-3.02274	5.26773
ACGTCAAGTTCACCTC-Spleen_ctrl_2	ctrl	2	Spleen	Spleen_ctrl_2	no	c7	c9	-2.30285	-2.98323
ACGTCAAGTTCCCTTG-Colon_LPL_ctrl_2	ctrl	2	Colon_LPL	Colon_LPL_ctrl_2	no	c1	c1	2.45313	1.13785
ACGTCAATCACCGTAA-SI_LPL_ctrl_2	ctrl	2	SI_LPL	SI_LPL_ctrl_2	no	c1	c0	2.53435	-2.57547
ACGTCAATCAGCTCGG-Colon_LPL_KO_2	KO	2	Colon_LPL	Colon_LPL_KO_2	no	c0	c1	5.96182	1.01325
ACGTCAATCATTTGGG-Colon_LPL_ctrl_2	ctrl	2	Colon_LPL	Colon_LPL_ctrl_2	no	c0	c8	0.405618	3.98985
ACGTCAATCCAACCAA-Spleen_ctrl_2	ctrl	2	Spleen	Spleen_ctrl_2	no	c1	c7	-2.73094	0.590593
ACGTCAATCCAGTAGT-Colon_IEL_KO_2	KO	2	Colon_IEL	Colon_IEL_KO_2	no	c1	c0	1.92624	-1.97557
ACGTCAATCCCAGGTG-Colon_IEL_KO_2	KO	2	Colon_IEL	Colon_IEL_KO_2	no	c1	c0	2.25913	-3.01512
ACGTCAATCCTCAATT-Colon_IEL_ctrl_2	ctrl	2	Colon_IEL	Colon_IEL_ctrl_2	no	c0	c8	-0.76647	0.576907
ACGTCAATCGAACGGA-Colon_LPL_ctrl_2	ctrl	2	Colon_LPL	Colon_LPL_ctrl_2	no	c4	c4	-1.7717	4.07147
ACGTCAATCGAATGCT-Spleen_KO_2	KO	2	Spleen	Spleen_KO_2	no	c3	c6	-4.05723	-3.29111
ACGTCAATCGTTGCCT-Spleen_KO_2	KO	2	Spleen	Spleen_KO_2	no	c2	c2	-6.3427	1.11768
ACGTCAATCTAACCGA-SI_LPL_KO_2	KO	2	SI_LPL	SI_LPL_KO_2	yes	c6
ACGTCAATCTACCAGA-Colon_LPL_ctrl_2	ctrl	2	Colon_LPL	Colon_LPL_ctrl_2	no	c0	c8	3.11747	5.14234
ACGTCAATCTATCCTA-Spleen_ctrl_1	ctrl	1	Spleen	Spleen_ctrl_1	yes	c6
ACGTCAATCTCTGCTG-Colon_IEL_ctrl_2	ctrl	2	Colon_IEL	Colon_IEL_ctrl_2	no	c1	c5	1.17293	0.128763
ACTATCTAGACGCTTT-Spleen_ctrl_2	ctrl	2	Spleen	Spleen_ctrl_2	no	c7	c9	-2.22398	-2.55115
ACTATCTAGAGGTACC-Spleen_KO_2	KO	2	Spleen	Spleen_KO_2	no	c2	c6	-3.74689	-0.922698
ACTATCTAGAGGTTAT-Colon_LPL_KO_2	KO	2	Colon_LPL	Colon_LPL_KO_2	no	c0	c5	6.37522	0.42184
ACTATCTAGAGTAATC-Colon_IEL_ctrl_2	ctrl	2	Colon_IEL	Colon_IEL_ctrl_2	no	c1	c0	-1.19229	-0.965579
ACTATCTAGATATGGT-Spleen_KO_2	KO	2	Spleen	Spleen_KO_2	no	c3	c6	-4.3815	-4.26043
ACTATCTAGCCACGCT-SI_LPL_KO_2	KO	2	SI_LPL	SI_LPL_KO_2	yes	c6
ACTATCTAGCTCTCGG-Colon_LPL_KO_1	KO	1	Colon_LPL	Colon_LPL_KO_1	no	c1	c0	1.92242	-3.64964
ACTATCTAGGAATGGA-Colon_LPL_KO_1	KO	1	Colon_LPL	Colon_LPL_KO_1	no	c0	c5	3.23626	0.766409
ACTATCTAGGACTGGT-Colon_LPL_KO_1	KO	1	Colon_LPL	Colon_LPL_KO_1	no	c0	c1	4.10111	3.28494
ACTATCTAGGCAAAGA-Colon_LPL_ctrl_2	ctrl	2	Colon_LPL	Colon_LPL_ctrl_2	no	c0	c8	0.208882	2.99783
ACTATCTAGGGATACC-Colon_IEL_ctrl_2	ctrl	2	Colon_IEL	Colon_IEL_ctrl_2	no	c1	c0	1.1562	-1.14756
ACTATCTAGGTGCAAC-Colon_IEL_KO_2	KO	2	Colon_IEL	Colon_IEL_KO_2	no	c1	c0	2.35366	-3.59841
ACTATCTAGTGGGTTG-Colon_LPL_KO_1	KO	1	Colon_LPL	Colon_LPL_KO_1	no	c0	c1	4.05566	2.96464
ACTATCTAGTTAGGTA-Colon_IEL_ctrl_2	ctrl	2	Colon_IEL	Colon_IEL_ctrl_2	no	c1	c3	0.189448	-0.0190534
ACTATCTAGTTGAGAT-Colon_LPL_ctrl_1	ctrl	1	Colon_LPL	Colon_LPL_ctrl_1	no	c0	c5	3.51539	1.83683
ACTATCTAGTTGTAGA-Spleen_ctrl_2	ctrl	2	Spleen	Spleen_ctrl_2	no	c2	c7	-7.05288	-0.850171
ACTATCTCAAACTGTC-Colon_LPL_ctrl_2	ctrl	2	Colon_LPL	Colon_LPL_ctrl_2	no	c0	c8	1.73102	4.75629
ACTATCTCAACTGCGC-Colon_LPL_ctrl_2	ctrl	2	Colon_LPL	Colon_LPL_ctrl_2	no	c0	c8	1.25949	3.98906
ACTATCTCAATTCCTT-Colon_LPL_KO_1	KO	1	Colon_LPL	Colon_LPL_KO_1	no	c0	c8	2.80374	1.60315
ACTATCTCACCTTGTC-Spleen_ctrl_2	ctrl	2	Spleen	Spleen_ctrl_2	no	c2	c2	-4.94974	0.869195
ACTATCTCACTCGACG-Colon_IEL_KO_2	KO	2	Colon_IEL	Colon_IEL_KO_2	no	c1	c0	1.40164	-3.4646
ACTATCTCAGACACTT-Colon_LPL_ctrl_2	ctrl	2	Colon_LPL	Colon_LPL_ctrl_2	no	c0	c8	4.32953	4.07278
ACTATCTCAGGAATGC-Spleen_KO_2	KO	2	Spleen	Spleen_KO_2	no	c3	c6	-3.14673	-4.69088
ACTATCTCATCGGAAG-Spleen_KO_1	KO	1	Spleen	Spleen_KO_1	no	c1	c0	-0.938907	-4.54563
ACTATCTGTAAAGTCA-Spleen_KO_2	KO	2	Spleen	Spleen_KO_2	no	c4	c4	-4.84126	3.42175
ACTATCTGTACCGTTA-Colon_LPL_KO_2	KO	2	Colon_LPL	Colon_LPL_KO_2	no	c5	c3	5.61058	0.137249
ACTATCTGTATATGAG-Spleen_KO_1	KO	1	Spleen	Spleen_KO_1	no	c7	c7	-7.85499	-0.928628
ACTATCTGTATATGAG-Colon_LPL_ctrl_2	ctrl	2	Colon_LPL	Colon_LPL_ctrl_2	no	c0	c5	3.32495	2.88379
ACTATCTGTCATATCG-Colon_IEL_ctrl_2	ctrl	2	Colon_IEL	Colon_IEL_ctrl_2	no	c1	c0	-0.842606	-4.23647
ACTATCTGTCTGCAAT-Spleen_ctrl_2	ctrl	2	Spleen	Spleen_ctrl_2	no	c2	c7	-2.57859	1.75397
ACTATCTGTCTTCTCG-Spleen_ctrl_2	ctrl	2	Spleen	Spleen_ctrl_2	no	c2	c2	-4.23134	-2.0486
ACTATCTGTGAACCTT-Colon_LPL_KO_1	KO	1	Colon_LPL	Colon_LPL_KO_1	no	c0	c5	3.8894	-0.206866
ACTATCTGTGGACGAT-Spleen_KO_2	KO	2	Spleen	Spleen_KO_2	no	c3	c10	-6.47468	-3.88653
ACTATCTGTGGTCCGT-Spleen_ctrl_2	ctrl	2	Spleen	Spleen_ctrl_2	no	c2	c2	-3.24506	0.112777
ACTATCTGTGTGAAAT-Colon_LPL_ctrl_1	ctrl	1	Colon_LPL	Colon_LPL_ctrl_1	no	c0	c5	3.65508	0.573954
ACTATCTGTTAGAACA-Colon_LPL_KO_1	KO	1	Colon_LPL	Colon_LPL_KO_1	no	c0	c5	4.41612	3.22155
ACTATCTGTTAGATGA-Colon_LPL_KO_2	KO	2	Colon_LPL	Colon_LPL_KO_2	no	c0	c5	6.69793	0.782278
ACTATCTGTTGTACAC-Colon_IEL_ctrl_2	ctrl	2	Colon_IEL	Colon_IEL_ctrl_2	no	c4	c4	-2.59655	4.52055
ACTATCTGTTGTGGCC-Spleen_KO_2	KO	2	Spleen	Spleen_KO_2	yes	c6
ACTATCTGTTTAGCTG-Spleen_KO_2	KO	2	Spleen	Spleen_KO_2	no	c3	c6	-3.749	-2.84324
ACTATCTTCACTATTC-Spleen_ctrl_2	ctrl	2	Spleen	Spleen_ctrl_2	no	c2	c7	-2.99963	-1.0813
ACTATCTTCACTTCAT-Spleen_KO_2	KO	2	Spleen	Spleen_KO_2	no	c2	c2	-5.18507	0.0183797
ACTATCTTCCAAATGC-Colon_IEL_ctrl_2	ctrl	2	Colon_IEL	Colon_IEL_ctrl_2	no	c1	c0	0.844651	0.0619908
ACTATCTTCCATGAAC-Spleen_KO_2	KO	2	Spleen	Spleen_KO_2	no	c1	c10	-4.93463	-2.93783
ACTATCTTCGATGAGG-Spleen_ctrl_2	ctrl	2	Spleen	Spleen_ctrl_2	no	c2	c7	-4.23286	-1.40253
ACTATCTTCGCTTAGA-Colon_LPL_ctrl_2	ctrl	2	Colon_LPL	Colon_LPL_ctrl_2	no	c0	c3	0.089647	3.31946
ACTATCTTCTAGCACA-Colon_LPL_KO_2	KO	2	Colon_LPL	Colon_LPL_KO_2	no	c0	c5	5.93082	0.91678
ACTATCTTCTATCCTA-Spleen_ctrl_1	ctrl	1	Spleen	Spleen_ctrl_1	no	c4	c4	-4.22313	3.88923
ACTATCTTCTGCAGTA-Colon_LPL_KO_1	KO	1	Colon_LPL	Colon_LPL_KO_1	no	c0	c5	3.31777	0.422487
ACTATCTTCTGTCTAT-Colon_LPL_KO_2	KO	2	Colon_LPL	Colon_LPL_KO_2	no	c1	c0	0.755235	-0.901443
ACTATCTTCTTGGGTA-SI_LPL_KO_2	KO	2	SI_LPL	SI_LPL_KO_2	yes	c6
ACTGAACAGAATAGGG-Spleen_KO_1	KO	1	Spleen	Spleen_KO_1	no	c2	c4	-4.41232	2.76478
ACTGAACAGAGGTACC-Colon_LPL_KO_1	KO	1	Colon_LPL	Colon_LPL_KO_1	no	c0	c1	4.15813	2.21082
ACTGAACAGATATACG-Spleen_ctrl_2	ctrl	2	Spleen	Spleen_ctrl_2	no	c3	c2	-5.64641	-1.20304
ACTGAACAGATCCTGT-Spleen_KO_2	KO	2	Spleen	Spleen_KO_2	no	c2	c2	-5.05419	-0.323994
ACTGAACAGCCAGTAG-Spleen_KO_2	KO	2	Spleen	Spleen_KO_2	no	c4	c9	-3.30536	2.44624
ACTGAACAGCTGAAAT-Colon_LPL_KO_1	KO	1	Colon_LPL	Colon_LPL_KO_1	yes	c6
ACTGAACAGCTTTGGT-SI_LPL_KO_2	KO	2	SI_LPL	SI_LPL_KO_2	no	c0	c1	3.77834	0.368677
ACTGAACAGGACCACA-Colon_IEL_KO_2	KO	2	Colon_IEL	Colon_IEL_KO_2	no	c1	c0	3.41179	-2.94834
ACTGAACAGGAGTAGA-Colon_LPL_KO_1	KO	1	Colon_LPL	Colon_LPL_KO_1	no	c0	c1	2.74637	3.45178
ACTGAACAGGCGACAT-Colon_IEL_KO_2	KO	2	Colon_IEL	Colon_IEL_KO_2	yes	c9
ACTGAACAGGCTCATT-Colon_LPL_ctrl_2	ctrl	2	Colon_LPL	Colon_LPL_ctrl_2	no	c0	c9	1.76874	-0.0442716
ACTGAACAGGGCACTA-Colon_LPL_KO_2	KO	2	Colon_LPL	Colon_LPL_KO_2	no	c0	c1	5.95241	1.30127
ACTGAACAGGGTCTCC-Spleen_ctrl_2	ctrl	2	Spleen	Spleen_ctrl_2	no	c2	c2	-3.88191	0.471549
ACTGAACAGGTAGCCA-Spleen_ctrl_2	ctrl	2	Spleen	Spleen_ctrl_2	no	c3	c6	-4.57476	-3.51406
ACTGAACAGGTTCCTA-Colon_IEL_KO_2	KO	2	Colon_IEL	Colon_IEL_KO_2	no	c1	c0	2.57563	-4.25579
ACTGAACAGTATCGAA-Colon_LPL_KO_2	KO	2	Colon_LPL	Colon_LPL_KO_2	no	c0	c5	3.42279	1.51557
ACTGAACAGTGTTGAA-Spleen_ctrl_1	ctrl	1	Spleen	Spleen_ctrl_1	no	c7	c9	-1.68126	-1.43353
ACTGAACAGTTAAGTG-Colon_IEL_ctrl_2	ctrl	2	Colon_IEL	Colon_IEL_ctrl_2	no	c1	c3	-0.608401	1.29239
ACTGAACAGTTCGCAT-SI_LPL_KO_2	KO	2	SI_LPL	SI_LPL_KO_2	no	c0	c5	4.03994	-0.243539
ACTGAACCAACGCACC-Spleen_ctrl_2	ctrl	2	Spleen	Spleen_ctrl_2	no	c2	c2	-5.08887	-0.766791
ACTGAACCAAGCCATT-Colon_LPL_KO_1	KO	1	Colon_LPL	Colon_LPL_KO_1	no	c0	c1	4.92723	3.08217
ACTGAACCAAGCCCAC-Colon_IEL_ctrl_2	ctrl	2	Colon_IEL	Colon_IEL_ctrl_2	no	c1	c0	-0.0752407	-3.97608
ACTGAACCAAGGGTCA-Spleen_KO_2	KO	2	Spleen	Spleen_KO_2	no	c3	c6	-4.43973	-2.89056
ACTGAACCAATCTACG-Spleen_KO_2	KO	2	Spleen	Spleen_KO_2	no	c4	c4	-4.49533	4.32702
ACTGAACCAATGACCT-Colon_LPL_KO_1	KO	1	Colon_LPL	Colon_LPL_KO_1	no	c0	c8	2.9333	2.87319
ACTGAACCACCAGGCT-Colon_LPL_KO_2	KO	2	Colon_LPL	Colon_LPL_KO_2	no	c1	c0	4.80928	-1.85041
ACTGAACCACGACGAA-Colon_LPL_ctrl_2	ctrl	2	Colon_LPL	Colon_LPL_ctrl_2	no	c0	c8	2.67519	4.68656
ACTGAACCACTTACGA-Spleen_KO_2	KO	2	Spleen	Spleen_KO_2	no	c2	c2	-5.16184	1.59227
ACTGAACCACTTCTGC-Spleen_ctrl_2	ctrl	2	Spleen	Spleen_ctrl_2	no	c2	c2	-5.84357	-0.136596
ACTGAACCAGGTCCAC-Colon_LPL_ctrl_2	ctrl	2	Colon_LPL	Colon_LPL_ctrl_2	no	c0	c5	2.82528	1.88048
ACTGAACCAGTATAAG-Colon_LPL_KO_1	KO	1	Colon_LPL	Colon_LPL_KO_1	no	c0	c1	4.27027	2.83965
ACTGAACCATAGACTC-Spleen_KO_1	KO	1	Spleen	Spleen_KO_1	no	c2	c4	-4.49169	2.79887
ACTGAACCATCGTCGG-Colon_IEL_ctrl_2	ctrl	2	Colon_IEL	Colon_IEL_ctrl_2	no	c1	c1	-1.2312	-0.871354
ACTGAACCATGACATC-Colon_LPL_KO_2	KO	2	Colon_LPL	Colon_LPL_KO_2	no	c0	c1	5.07223	1.30727
ACTGAACCATGCCACG-Colon_LPL_ctrl_2	ctrl	2	Colon_LPL	Colon_LPL_ctrl_2	no	c5	c9	1.54318	0.464631
ACTGAACCATGTTGAC-Colon_LPL_KO_1	KO	1	Colon_LPL	Colon_LPL_KO_1	no	c0	c1	5.49816	1.75816
ACTGAACGTAAGTTCC-Colon_LPL_KO_1	KO	1	Colon_LPL	Colon_LPL_KO_1	no	c5	c9	1.26222	-0.174999
ACTGAACGTAGAAAGG-Colon_LPL_ctrl_2	ctrl	2	Colon_LPL	Colon_LPL_ctrl_2	no	c1	c5	1.53465	0.296419
ACTGAACGTCACTTCC-Colon_IEL_ctrl_2	ctrl	2	Colon_IEL	Colon_IEL_ctrl_2	no	c4	c0	-1.73854	3.7045
ACTGAACGTCCAGTAT-Spleen_ctrl_2	ctrl	2	Spleen	Spleen_ctrl_2	no	c3	c6	-2.82833	-4.5191
ACTGAACGTCCTCTTG-Colon_IEL_ctrl_2	ctrl	2	Colon_IEL	Colon_IEL_ctrl_2	no	c1	c0	0.204047	-4.26583
ACTGAACGTCTAGCGC-Colon_LPL_KO_2	KO	2	Colon_LPL	Colon_LPL_KO_2	yes	c8
ACTGAACGTCTGGAGA-SI_LPL_KO_2	KO	2	SI_LPL	SI_LPL_KO_2	no	c0	c5	4.64508	1.00298
ACTGAACGTGATGCCC-SI_LPL_KO_2	KO	2	SI_LPL	SI_LPL_KO_2	yes	c6
ACTGAACGTGTGACGA-Spleen_ctrl_1	ctrl	1	Spleen	Spleen_ctrl_1	no	c3	c6	-5.20057	-3.62988
ACTGAACGTGTTCTTT-Spleen_ctrl_1	ctrl	1	Spleen	Spleen_ctrl_1	no	c7	c0	-1.39326	-2.48257
ACTGAACGTTATCCGA-Spleen_ctrl_1	ctrl	1	Spleen	Spleen_ctrl_1	no	c7	c9	-1.82359	-2.4814
ACTGAACGTTATCGGT-Spleen_KO_2	KO	2	Spleen	Spleen_KO_2	no	c3	c6	-3.32119	-4.63856
ACTGAACGTTGGTTTG-Spleen_ctrl_2	ctrl	2	Spleen	Spleen_ctrl_2	no	c2	c7	-3.12712	0.242979
ACTGAACTCACGCGGT-Colon_LPL_KO_2	KO	2	Colon_LPL	Colon_LPL_KO_2	no	c0	c1	5.46104	2.80708
ACTGAACTCACTATTC-Spleen_ctrl_1	ctrl	1	Spleen	Spleen_ctrl_1	yes	c6
ACTGAACTCATCGCTC-Colon_LPL_ctrl_2	ctrl	2	Colon_LPL	Colon_LPL_ctrl_2	no	c0	c1	3.23597	0.770413
ACTGAACTCATGTCCC-Colon_LPL_KO_2	KO	2	Colon_LPL	Colon_LPL_KO_2	no	c0	c1	4.7752	2.54776
ACTGAACTCCCAACGG-SI_LPL_ctrl_2	ctrl	2	SI_LPL	SI_LPL_ctrl_2	yes	c8
ACTGAACTCCGCATAA-Spleen_ctrl_2	ctrl	2	Spleen	Spleen_ctrl_2	no	c2	c7	-2.5331	1.86637
ACTGAACTCCTAGTGA-Colon_IEL_ctrl_2	ctrl	2	Colon_IEL	Colon_IEL_ctrl_2	no	c1	c0	0.204359	-3.68019
ACTGAACTCCTAGTGA-SI_LPL_ctrl_2	ctrl	2	SI_LPL	SI_LPL_ctrl_2	no	c0	c5	2.61108	0.803711
ACTGAACTCGAATCCA-Spleen_ctrl_2	ctrl	2	Spleen	Spleen_ctrl_2	no	c2	c2	-3.4678	-1.69892
ACTGAACTCGAATCCA-Spleen_KO_2	KO	2	Spleen	Spleen_KO_2	no	c4	c4	-4.03488	4.20694
ACTGAACTCGCCAAAT-Colon_IEL_ctrl_2	ctrl	2	Colon_IEL	Colon_IEL_ctrl_2	no	c1	c0	-0.635575	-4.59064
ACTGAACTCGCCAAAT-Colon_IEL_KO_2	KO	2	Colon_IEL	Colon_IEL_KO_2	no	c1	c0	0.609711	-1.90832
ACTGAACTCGCCGTGA-Colon_IEL_KO_2	KO	2	Colon_IEL	Colon_IEL_KO_2	no	c1	c0	0.191672	-4.45923
ACTGAACTCGTGGTCG-Colon_LPL_KO_1	KO	1	Colon_LPL	Colon_LPL_KO_1	no	c0	c1	5.29639	2.42618
ACTGAACTCTAGCACA-Colon_LPL_ctrl_1	ctrl	1	Colon_LPL	Colon_LPL_ctrl_1	no	c0	c8	4.66837	3.72223
ACTGAACTCTTACCGC-Colon_LPL_ctrl_2	ctrl	2	Colon_LPL	Colon_LPL_ctrl_2	no	c0	c3	1.37504	2.74348
ACTGAACTCTTAGCCC-Colon_LPL_ctrl_1	ctrl	1	Colon_LPL	Colon_LPL_ctrl_1	yes	c6
ACTGAGTAGAAACGAG-Colon_LPL_KO_2	KO	2	Colon_LPL	Colon_LPL_KO_2	no	c0	c5	4.51988	0.405004
ACTGAGTAGAATAGGG-Colon_LPL_KO_1	KO	1	Colon_LPL	Colon_LPL_KO_1	no	c5	c9	2.70926	-0.197474
ACTGAGTAGACAAAGG-Spleen_KO_2	KO	2	Spleen	Spleen_KO_2	no	c2	c2	-4.20223	1.07444
ACTGAGTAGAGCAATT-Spleen_ctrl_2	ctrl	2	Spleen	Spleen_ctrl_2	no	c3	c10	-2.10891	-3.10121
ACTGAGTAGATATGCA-Colon_IEL_ctrl_2	ctrl	2	Colon_IEL	Colon_IEL_ctrl_2	no	c1	c0	-0.354032	-2.90566
ACTGAGTAGATGCGAC-Colon_IEL_ctrl_2	ctrl	2	Colon_IEL	Colon_IEL_ctrl_2	no	c4	c4	-2.56733	4.5776
ACTGAGTAGCGCCTCA-Colon_LPL_KO_2	KO	2	Colon_LPL	Colon_LPL_KO_2	no	c0	c1	5.05529	3.09385
ACTGAGTAGGAGTACC-SI_LPL_KO_2	KO	2	SI_LPL	SI_LPL_KO_2	no	c0	c5	4.23042	-0.236646
ACTGAGTAGTCCATAC-Spleen_ctrl_2	ctrl	2	Spleen	Spleen_ctrl_2	no	c4	c4	-3.02726	2.91686
ACTGAGTAGTTATCGC-SI_LPL_ctrl_2	ctrl	2	SI_LPL	SI_LPL_ctrl_2	no	c0	c8	2.06865	2.66445
ACTGAGTAGTTTCCTT-Colon_LPL_ctrl_2	ctrl	2	Colon_LPL	Colon_LPL_ctrl_2	no	c1	c3	2.12204	1.20331
ACTGAGTCAAATACAG-Colon_LPL_KO_2	KO	2	Colon_LPL	Colon_LPL_KO_2	no	c0	c5	6.16368	1.06467
ACTGAGTCAAGAAAGG-Colon_LPL_KO_2	KO	2	Colon_LPL	Colon_LPL_KO_2	no	c0	c1	0.869948	2.53292
ACTGAGTCACGGCGTT-Spleen_KO_2	KO	2	Spleen	Spleen_KO_2	no	c3	c10	-4.41991	-3.25391
ACTGAGTCACGGTAAG-SI_LPL_KO_2	KO	2	SI_LPL	SI_LPL_KO_2	no	c1	c0	2.19133	-1.87519
ACTGAGTCACTATCTT-Colon_LPL_ctrl_1	ctrl	1	Colon_LPL	Colon_LPL_ctrl_1	no	c0	c3	5.58242	-0.290102
ACTGAGTCAGATCCAT-Spleen_ctrl_2	ctrl	2	Spleen	Spleen_ctrl_2	no	c2	c2	-3.24387	-2.01185
ACTGAGTCAGGGAGAG-Colon_LPL_ctrl_1	ctrl	1	Colon_LPL	Colon_LPL_ctrl_1	no	c0	c7	-7.16008	-0.793923
ACTGAGTCAGGGTACA-Colon_LPL_KO_2	KO	2	Colon_LPL	Colon_LPL_KO_2	no	c5	c5	5.77007	0.797587
ACTGAGTCAGTACACT-Colon_IEL_ctrl_2	ctrl	2	Colon_IEL	Colon_IEL_ctrl_2	no	c1	c0	1.35877	-1.01869
ACTGAGTCATAAAGGT-Colon_LPL_KO_1	KO	1	Colon_LPL	Colon_LPL_KO_1	no	c5	c9	1.78865	0.139588
ACTGAGTCATATACCG-SI_LPL_ctrl_2	ctrl	2	SI_LPL	SI_LPL_ctrl_2	no	c0	c5	3.01021	1.4083
ACTGAGTCATGGGACA-Colon_IEL_ctrl_2	ctrl	2	Colon_IEL	Colon_IEL_ctrl_2	no	c1	c0	-1.02345	-1.16535
ACTGAGTCATTACCTT-Colon_LPL_KO_2	KO	2	Colon_LPL	Colon_LPL_KO_2	no	c5	c9	2.86187	0.254701
ACTGAGTGTAAGTGGC-Colon_IEL_KO_2	KO	2	Colon_IEL	Colon_IEL_KO_2	no	c1	c0	1.01454	-1.97156
ACTGAGTGTAATTGGA-Colon_IEL_KO_2	KO	2	Colon_IEL	Colon_IEL_KO_2	no	c1	c0	1.79897	-1.96184
ACTGAGTGTAGTACCT-SI_LPL_ctrl_2	ctrl	2	SI_LPL	SI_LPL_ctrl_2	no	c0	c8	0.444101	4.1758
ACTGAGTGTATAATGG-Colon_LPL_KO_1	KO	1	Colon_LPL	Colon_LPL_KO_1	no	c0	c9	-2.43889	1.00051
ACTGAGTGTCCGAAGA-SI_LPL_KO_2	KO	2	SI_LPL	SI_LPL_KO_2	yes	c6
ACTGAGTGTCGAACAG-Spleen_ctrl_2	ctrl	2	Spleen	Spleen_ctrl_2	no	c2	c2	-5.54895	-0.0387419
ACTGAGTGTCTGCGGT-Spleen_ctrl_2	ctrl	2	Spleen	Spleen_ctrl_2	no	c2	c2	-5.07773	0.00227061
ACTGAGTGTGAGCGAT-Colon_LPL_ctrl_2	ctrl	2	Colon_LPL	Colon_LPL_ctrl_2	no	c0	c1	3.71093	0.781459
ACTGAGTGTGATGTCT-Colon_IEL_ctrl_2	ctrl	2	Colon_IEL	Colon_IEL_ctrl_2	no	c1	c7	-0.415775	0.513343
ACTGAGTGTGCCTGTG-Colon_LPL_ctrl_2	ctrl	2	Colon_LPL	Colon_LPL_ctrl_2	no	c1	c3	0.589607	-0.103899
ACTGAGTGTGCTAGCC-Spleen_KO_2	KO	2	Spleen	Spleen_KO_2	no	c3	c6	-4.15839	-2.93081
ACTGAGTGTGGCAAAC-Colon_LPL_KO_2	KO	2	Colon_LPL	Colon_LPL_KO_2	yes	c8
ACTGAGTGTGGCCCTA-Spleen_ctrl_2	ctrl	2	Spleen	Spleen_ctrl_2	no	c2	c7	-5.35905	-1.29205
ACTGAGTGTGTGAAAT-Colon_IEL_KO_2	KO	2	Colon_IEL	Colon_IEL_KO_2	no	c1	c0	2.44606	-2.28358
ACTGAGTGTGTTGGGA-Colon_LPL_KO_1	KO	1	Colon_LPL	Colon_LPL_KO_1	no	c0	c8	3.24898	4.53071
ACTGAGTGTTATGCGT-Spleen_ctrl_2	ctrl	2	Spleen	Spleen_ctrl_2	no	c3	c10	-7.13573	-4.54712
ACTGAGTGTTTAGCTG-Colon_LPL_ctrl_2	ctrl	2	Colon_LPL	Colon_LPL_ctrl_2	no	c0	c8	1.29229	5.07599
ACTGAGTGTTTGACAC-Spleen_KO_1	KO	1	Spleen	Spleen_KO_1	yes	c6
ACTGAGTTCAACCAAC-Colon_LPL_KO_2	KO	2	Colon_LPL	Colon_LPL_KO_2	no	c0	c1	5.54381	2.15041
ACTGAGTTCAGATAAG-Colon_IEL_ctrl_2	ctrl	2	Colon_IEL	Colon_IEL_ctrl_2	no	c1	c7	-1.79481	0.477991
ACTGAGTTCAGCTCGG-Spleen_ctrl_2	ctrl	2	Spleen	Spleen_ctrl_2	no	c2	c6	-3.84868	-1.26449
ACTGAGTTCAGTACGT-Colon_LPL_KO_1	KO	1	Colon_LPL	Colon_LPL_KO_1	yes	c6
ACTGAGTTCAGTTAGC-Colon_IEL_ctrl_2	ctrl	2	Colon_IEL	Colon_IEL_ctrl_2	no	c1	c8	-0.0936058	0.504112
ACTGAGTTCATTTGGG-SI_LPL_ctrl_2	ctrl	2	SI_LPL	SI_LPL_ctrl_2	no	c0	c3	1.14439	1.57157
ACTGAGTTCCCTAATT-Colon_LPL_ctrl_2	ctrl	2	Colon_LPL	Colon_LPL_ctrl_2	no	c0	c8	1.17145	4.79373
ACTGAGTTCCCTTGTG-SI_LPL_ctrl_2	ctrl	2	SI_LPL	SI_LPL_ctrl_2	no	c1	c0	0.0847841	-2.80787
ACTGAGTTCCTCGCAT-Colon_LPL_ctrl_1	ctrl	1	Colon_LPL	Colon_LPL_ctrl_1	no	c0	c1	6.51783	1.67807
ACTGAGTTCGAATCCA-Colon_IEL_ctrl_2	ctrl	2	Colon_IEL	Colon_IEL_ctrl_2	no	c1	c7	-0.47899	0.947394
ACTGAGTTCGCCAAAT-Colon_LPL_KO_2	KO	2	Colon_LPL	Colon_LPL_KO_2	no	c0	c1	5.31296	2.68638
ACTGAGTTCGCCCTTA-Colon_IEL_KO_2	KO	2	Colon_IEL	Colon_IEL_KO_2	no	c1	c0	2.8998	-3.87798
ACTGAGTTCGGTGTTA-Colon_IEL_KO_2	KO	2	Colon_IEL	Colon_IEL_KO_2	no	c1	c0	3.01242	-3.26205
ACTGAGTTCGGTTAAC-Colon_LPL_ctrl_1	ctrl	1	Colon_LPL	Colon_LPL_ctrl_1	no	c0	c1	4.43457	2.40633
ACTGAGTTCTCGATGA-Colon_LPL_KO_2	KO	2	Colon_LPL	Colon_LPL_KO_2	no	c0	c7	3.60497	1.00315
ACTGAGTTCTCGCATC-Colon_LPL_ctrl_1	ctrl	1	Colon_LPL	Colon_LPL_ctrl_1	no	c0	c1	3.48837	0.280557
ACTGAGTTCTGGTGTA-Colon_IEL_ctrl_2	ctrl	2	Colon_IEL	Colon_IEL_ctrl_2	no	c1	c3	-0.378632	0.641067
ACTGATGAGAATAGGG-Colon_IEL_ctrl_2	ctrl	2	Colon_IEL	Colon_IEL_ctrl_2	no	c1	c0	0.0707229	-1.60949
ACTGATGAGAATCTCC-Colon_IEL_ctrl_2	ctrl	2	Colon_IEL	Colon_IEL_ctrl_2	no	c1	c0	-0.787279	-3.20166
ACTGATGAGACCCACC-Colon_LPL_KO_2	KO	2	Colon_LPL	Colon_LPL_KO_2	no	c5	c9	1.61623	-0.143743
ACTGATGAGACCCACC-Spleen_KO_2	KO	2	Spleen	Spleen_KO_2	no	c4	c4	-4.71011	5.0728
ACTGATGAGAGTGAGA-SI_LPL_ctrl_2	ctrl	2	SI_LPL	SI_LPL_ctrl_2	no	c0	c8	0.473657	4.42722
ACTGATGAGCCAGTTT-Colon_LPL_KO_1	KO	1	Colon_LPL	Colon_LPL_KO_1	yes	c9
ACTGATGAGCGTAGTG-Spleen_ctrl_2	ctrl	2	Spleen	Spleen_ctrl_2	no	c3	c10	-7.08823	-4.14622
ACTGATGAGGCAGGTT-Spleen_KO_1	KO	1	Spleen	Spleen_KO_1	no	c4	c4	-3.16669	3.14077
ACTGATGAGGCTATCT-Spleen_ctrl_2	ctrl	2	Spleen	Spleen_ctrl_2	no	c2	c2	-5.45257	0.939536
ACTGATGAGTACGCGA-SI_LPL_ctrl_2	ctrl	2	SI_LPL	SI_LPL_ctrl_2	yes	c8
ACTGATGAGTAGGCCA-Colon_IEL_ctrl_2	ctrl	2	Colon_IEL	Colon_IEL_ctrl_2	no	c1	c7	-2.24201	-0.837726
ACTGATGAGTCAAGCG-Colon_LPL_KO_2	KO	2	Colon_LPL	Colon_LPL_KO_2	yes	c6
ACTGATGAGTCCGGTC-Colon_LPL_ctrl_2	ctrl	2	Colon_LPL	Colon_LPL_ctrl_2	no	c0	c8	0.295551	4.12972
ACTGATGAGTGCAAGC-Spleen_KO_2	KO	2	Spleen	Spleen_KO_2	no	c7	c2	-3.97009	0.0425913
ACTGATGCAAGCCCAC-Colon_LPL_ctrl_2	ctrl	2	Colon_LPL	Colon_LPL_ctrl_2	no	c5	c9	1.28445	-0.158884
ACTGATGCAAGCCGTC-Spleen_ctrl_1	ctrl	1	Spleen	Spleen_ctrl_1	yes	c6
ACTGATGCAAGTTGTC-Colon_LPL_ctrl_2	ctrl	2	Colon_LPL	Colon_LPL_ctrl_2	no	c4	c4	-2.43354	4.81721
ACTGATGCAATGAAAC-Colon_LPL_KO_2	KO	2	Colon_LPL	Colon_LPL_KO_2	yes	c8
ACTGATGCACAACGTT-Colon_LPL_ctrl_2	ctrl	2	Colon_LPL	Colon_LPL_ctrl_2	no	c0	c3	0.643738	2.23756
ACTGATGCACATTCGA-Spleen_ctrl_2	ctrl	2	Spleen	Spleen_ctrl_2	no	c7	c9	-2.32837	-0.321872
ACTGATGCACCACGTG-Colon_LPL_ctrl_2	ctrl	2	Colon_LPL	Colon_LPL_ctrl_2	no	c0	c7	0.179591	1.40562
ACTGATGCACCCAGTG-Colon_IEL_ctrl_2	ctrl	2	Colon_IEL	Colon_IEL_ctrl_2	no	c1	c0	0.601886	-3.99853
ACTGATGCACCTTGTC-Colon_LPL_ctrl_2	ctrl	2	Colon_LPL	Colon_LPL_ctrl_2	no	c1	c3	0.306397	1.84704
ACTGATGCACGGTAGA-Spleen_ctrl_2	ctrl	2	Spleen	Spleen_ctrl_2	no	c3	c10	-6.48665	-2.54366
ACTGATGCACGTGAGA-Colon_LPL_ctrl_1	ctrl	1	Colon_LPL	Colon_LPL_ctrl_1	yes	c8
ACTGATGCACTTAACG-Spleen_ctrl_2	ctrl	2	Spleen	Spleen_ctrl_2	no	c3	c10	-7.66916	-4.30649
ACTGATGCAGAAGCAC-SI_LPL_ctrl_2	ctrl	2	SI_LPL	SI_LPL_ctrl_2	yes	c8
ACTGATGCAGCTTAAC-Colon_IEL_KO_2	KO	2	Colon_IEL	Colon_IEL_KO_2	no	c1	c0	2.06468	-2.22504
ACTGATGCAGCTTCGG-Colon_LPL_KO_2	KO	2	Colon_LPL	Colon_LPL_KO_2	no	c0	c1	4.91108	2.36378
ACTGATGCATCTATGG-Spleen_KO_2	KO	2	Spleen	Spleen_KO_2	no	c1	c0	-0.600007	-3.09376
ACTGATGCATGCCTAA-Colon_IEL_KO_2	KO	2	Colon_IEL	Colon_IEL_KO_2	no	c1	c9	-1.84545	-1.80483
ACTGATGCATGCTGGC-Colon_LPL_ctrl_1	ctrl	1	Colon_LPL	Colon_LPL_ctrl_1	no	c0	c1	4.27843	3.61767
ACTGATGGTACAGTTC-Spleen_ctrl_2	ctrl	2	Spleen	Spleen_ctrl_2	no	c2	c2	-4.55743	-0.123162
ACTGATGGTACCGTAT-Spleen_KO_2	KO	2	Spleen	Spleen_KO_2	no	c3	c6	-4.07211	-3.22286
ACTGATGGTATTAGCC-Colon_LPL_ctrl_1	ctrl	1	Colon_LPL	Colon_LPL_ctrl_1	no	c0	c1	4.16616	1.73476
ACTGATGGTATTCGTG-Spleen_ctrl_1	ctrl	1	Spleen	Spleen_ctrl_1	no	c4	c4	-5.32641	3.19171
ACTGATGGTCATTAGC-Spleen_ctrl_1	ctrl	1	Spleen	Spleen_ctrl_1	yes	c6
ACTGATGGTCGCTTCT-SI_LPL_KO_2	KO	2	SI_LPL	SI_LPL_KO_2	no	c0	c5	4.08971	-0.858
ACTGATGGTCTAGCGC-Colon_IEL_KO_2	KO	2	Colon_IEL	Colon_IEL_KO_2	no	c1	c0	0.552348	-2.44776
ACTGATGGTCTCGTTC-Spleen_ctrl_2	ctrl	2	Spleen	Spleen_ctrl_2	no	c2	c2	-5.69811	0.951812
ACTGATGGTGCAACTT-Colon_LPL_KO_2	KO	2	Colon_LPL	Colon_LPL_KO_2	no	c0	c1	4.71257	1.84169
ACTGATGGTGCGAAAC-Colon_LPL_KO_2	KO	2	Colon_LPL	Colon_LPL_KO_2	no	c0	c1	6.49865	-0.036401
ACTGATGGTGGCTCCA-Spleen_KO_2	KO	2	Spleen	Spleen_KO_2	no	c3	c10	-6.14652	-4.28713
ACTGATGGTTACGACT-Colon_LPL_ctrl_2	ctrl	2	Colon_LPL	Colon_LPL_ctrl_2	no	c0	c3	1.01588	2.92044
ACTGATGGTTCAACCA-Colon_IEL_ctrl_2	ctrl	2	Colon_IEL	Colon_IEL_ctrl_2	no	c1	c7	-2.10248	-0.00506137
ACTGATGGTTTCCACC-Spleen_ctrl_2	ctrl	2	Spleen	Spleen_ctrl_2	no	c0	c8	1.50565	5.46783
ACTGATGGTTTGTTTC-Spleen_KO_1	KO	1	Spleen	Spleen_KO_1	no	c2	c2	-4.2924	0.094466
ACTGATGTCAAAGACA-Colon_LPL_KO_2	KO	2	Colon_LPL	Colon_LPL_KO_2	no	c0	c5	4.3599	1.30128
ACTGATGTCAACACTG-Colon_IEL_ctrl_2	ctrl	2	Colon_IEL	Colon_IEL_ctrl_2	no	c1	c0	0.196683	-3.64477
ACTGATGTCACTCCTG-Spleen_KO_2	KO	2	Spleen	Spleen_KO_2	no	c3	c6	-4.20359	-4.22255
ACTGATGTCATAGCAC-Colon_LPL_KO_1	KO	1	Colon_LPL	Colon_LPL_KO_1	no	c0	c1	4.13735	2.99945
ACTGATGTCCACGTGG-Spleen_KO_2	KO	2	Spleen	Spleen_KO_2	no	c3	c10	-6.19324	-4.5959
ACTGATGTCCCACTTG-Colon_LPL_ctrl_2	ctrl	2	Colon_LPL	Colon_LPL_ctrl_2	no	c4	c1	1.35662	4.45436
ACTGATGTCCCATTAT-Spleen_KO_1	KO	1	Spleen	Spleen_KO_1	no	c2	c2	-4.32323	0.448987
ACTGATGTCCTAGAAC-Spleen_ctrl_1	ctrl	1	Spleen	Spleen_ctrl_1	no	c3	c10	-5.39229	-2.13769
ACTGATGTCCTATTCA-Spleen_ctrl_1	ctrl	1	Spleen	Spleen_ctrl_1	no	c7	c9	-1.61194	-1.38395
ACTGATGTCCTCCTAG-SI_LPL_ctrl_2	ctrl	2	SI_LPL	SI_LPL_ctrl_2	yes	c8
ACTGATGTCCTGCCAT-Spleen_ctrl_1	ctrl	1	Spleen	Spleen_ctrl_1	no	c2	c2	-5.8091	0.432277
ACTGATGTCGTAGGAG-Colon_IEL_ctrl_2	ctrl	2	Colon_IEL	Colon_IEL_ctrl_2	no	c1	c3	0.0172	0.151438
ACTGATGTCTACCAGA-Colon_LPL_KO_2	KO	2	Colon_LPL	Colon_LPL_KO_2	no	c0	c5	6.57445	1.45819
ACTGCTCAGAACTGTA-Colon_LPL_ctrl_1	ctrl	1	Colon_LPL	Colon_LPL_ctrl_1	no	c0	c1	4.75522	2.11965
ACTGCTCAGAAGGTGA-Colon_IEL_KO_2	KO	2	Colon_IEL	Colon_IEL_KO_2	no	c1	c0	1.79695	-2.13585
ACTGCTCAGAGCAATT-Colon_IEL_KO_2	KO	2	Colon_IEL	Colon_IEL_KO_2	no	c1	c0	1.68125	-3.47339
ACTGCTCAGAGGGATA-Colon_LPL_ctrl_2	ctrl	2	Colon_LPL	Colon_LPL_ctrl_2	no	c0	c3	0.613364	2.36238
ACTGCTCAGAGGGCTT-Colon_IEL_KO_2	KO	2	Colon_IEL	Colon_IEL_KO_2	no	c1	c4	-2.67179	4.35727
ACTGCTCAGAGTACCG-Colon_LPL_KO_1	KO	1	Colon_LPL	Colon_LPL_KO_1	no	c4	c4	-1.2772	4.13289
ACTGCTCAGATCCCAT-Colon_IEL_KO_2	KO	2	Colon_IEL	Colon_IEL_KO_2	no	c1	c0	1.94389	-4.13481
ACTGCTCAGATGAGAG-SI_LPL_KO_2	KO	2	SI_LPL	SI_LPL_KO_2	no	c0	c8	2.6077	3.14288
ACTGCTCAGCACCGCT-Spleen_KO_2	KO	2	Spleen	Spleen_KO_2	no	c3	c6	-3.5692	-4.7376
ACTGCTCAGCACGCCT-SI_LPL_ctrl_2	ctrl	2	SI_LPL	SI_LPL_ctrl_2	no	c0	c3	0.687374	2.32721
ACTGCTCAGCAGATCG-Colon_LPL_KO_1	KO	1	Colon_LPL	Colon_LPL_KO_1	no	c0	c1	3.89001	3.71143
ACTGCTCAGCAGGTCA-Colon_IEL_KO_2	KO	2	Colon_IEL	Colon_IEL_KO_2	no	c1	c0	1.50148	-4.2111
ACTGCTCAGCCCGAAA-Colon_IEL_KO_2	KO	2	Colon_IEL	Colon_IEL_KO_2	no	c1	c0	2.4232	-3.90045
ACTGCTCAGCGGATCA-Colon_LPL_ctrl_2	ctrl	2	Colon_LPL	Colon_LPL_ctrl_2	no	c0	c3	0.329038	1.44337
ACTGCTCAGCTGATAA-Spleen_ctrl_2	ctrl	2	Spleen	Spleen_ctrl_2	no	c3	c10	-5.35753	-4.80282
ACTGCTCAGCTTATCG-Spleen_ctrl_2	ctrl	2	Spleen	Spleen_ctrl_2	no	c3	c6	-4.65567	-2.7435
ACTGCTCAGGAGTAGA-Spleen_ctrl_2	ctrl	2	Spleen	Spleen_ctrl_2	no	c7	c9	-2.27195	-2.52726
ACTGCTCAGGATGCGT-Colon_LPL_ctrl_1	ctrl	1	Colon_LPL	Colon_LPL_ctrl_1	no	c0	c1	4.38809	3.18516
ACTGCTCAGGGAAACA-Colon_IEL_KO_2	KO	2	Colon_IEL	Colon_IEL_KO_2	no	c4	c4	-5.05064	2.98656
ACTGCTCAGGGCACTA-Colon_LPL_KO_1	KO	1	Colon_LPL	Colon_LPL_KO_1	no	c0	c8	2.92346	3.56962
ACTGCTCAGGTACTCT-SI_LPL_ctrl_2	ctrl	2	SI_LPL	SI_LPL_ctrl_2	no	c4	c4	-2.42989	4.32574
ACTGCTCAGGTAGCTG-Spleen_ctrl_1	ctrl	1	Spleen	Spleen_ctrl_1	no	c4	c4	-4.5934	3.10182
ACTGCTCAGGTCGGAT-SI_LPL_KO_2	KO	2	SI_LPL	SI_LPL_KO_2	no	c0	c5	4.07159	-0.135346
ACTGCTCAGTAGCCGA-Colon_LPL_KO_2	KO	2	Colon_LPL	Colon_LPL_KO_2	no	c0	c1	6.5076	1.70854
ACTGCTCAGTAGCGGT-Spleen_ctrl_2	ctrl	2	Spleen	Spleen_ctrl_2	no	c2	c6	-2.48539	-1.27087
ACTGCTCAGTAGGCCA-Colon_LPL_ctrl_2	ctrl	2	Colon_LPL	Colon_LPL_ctrl_2	no	c2	c2	-4.03943	0.0576325
ACTGCTCAGTATGACA-Spleen_ctrl_2	ctrl	2	Spleen	Spleen_ctrl_2	no	c3	c10	-7.27547	-4.40591
ACTGCTCAGTATTGGA-Colon_LPL_KO_1	KO	1	Colon_LPL	Colon_LPL_KO_1	no	c0	c1	4.67747	3.04412
ACTGCTCAGTGATCGG-Colon_IEL_ctrl_2	ctrl	2	Colon_IEL	Colon_IEL_ctrl_2	no	c4	c4	-2.92999	5.4723
ACTGCTCAGTGGTAAT-SI_LPL_ctrl_2	ctrl	2	SI_LPL	SI_LPL_ctrl_2	no	c0	c3	2.8319	0.247284
ACTGCTCAGTTCGATC-Spleen_KO_2	KO	2	Spleen	Spleen_KO_2	no	c7	c7	-7.40151	-0.665496
ACTGCTCCAAAGAATC-Spleen_KO_1	KO	1	Spleen	Spleen_KO_1	yes	c6
ACTGCTCCAAGCTGGA-Colon_IEL_ctrl_2	ctrl	2	Colon_IEL	Colon_IEL_ctrl_2	no	c1	c0	-0.496556	-1.51774
ACTGCTCCAATGAATG-SI_LPL_KO_2	KO	2	SI_LPL	SI_LPL_KO_2	no	c0	c5	4.5621	-0.403335
ACTGCTCCACATGTGT-Spleen_ctrl_1	ctrl	1	Spleen	Spleen_ctrl_1	no	c3	c6	-5.33431	-3.2596
ACTGCTCCACCAACCG-Colon_LPL_KO_2	KO	2	Colon_LPL	Colon_LPL_KO_2	no	c1	c1	5.21567	-1.33765
ACTGCTCCACCAGGTC-Colon_LPL_KO_2	KO	2	Colon_LPL	Colon_LPL_KO_2	no	c0	c1	5.46261	1.66793
ACTGCTCCACCCAGTG-Colon_LPL_ctrl_2	ctrl	2	Colon_LPL	Colon_LPL_ctrl_2	no	c0	c8	1.34449	4.46041
ACTGCTCCACCGGAAA-Colon_LPL_KO_2	KO	2	Colon_LPL	Colon_LPL_KO_2	no	c0	c1	4.97473	3.09418
ACTGCTCCACGCTTTC-Spleen_KO_2	KO	2	Spleen	Spleen_KO_2	no	c7	c2	-6.16497	0.722395
ACTGCTCCAGACTCGC-Colon_IEL_KO_2	KO	2	Colon_IEL	Colon_IEL_KO_2	no	c1	c0	1.97934	-2.54694
ACTGCTCCAGCGTAAG-Spleen_ctrl_2	ctrl	2	Spleen	Spleen_ctrl_2	no	c3	c10	-7.46425	-3.4852
ACTGCTCCAGGGAGAG-Spleen_KO_2	KO	2	Spleen	Spleen_KO_2	no	c2	c2	-6.53996	0.472835
ACTGCTCCATAGGATA-Spleen_KO_2	KO	2	Spleen	Spleen_KO_2	no	c2	c2	-6.14718	0.271356
ACTGCTCCATCTCGCT-Colon_IEL_KO_2	KO	2	Colon_IEL	Colon_IEL_KO_2	no	c1	c0	1.62101	-2.83039
ACTGCTCCATTACGAC-Colon_LPL_KO_2	KO	2	Colon_LPL	Colon_LPL_KO_2	no	c0	c1	6.02423	2.57018
ACTGCTCCATTCCTGC-Colon_LPL_ctrl_1	ctrl	1	Colon_LPL	Colon_LPL_ctrl_1	no	c0	c1	3.75495	3.16137
ACTGCTCGTACGACCC-Colon_LPL_ctrl_1	ctrl	1	Colon_LPL	Colon_LPL_ctrl_1	no	c0	c1	3.9291	4.39147
ACTGCTCGTAGAGCTG-Colon_IEL_KO_2	KO	2	Colon_IEL	Colon_IEL_KO_2	no	c1	c2	-2.19404	-1.77162
ACTGCTCGTATATGAG-Spleen_ctrl_2	ctrl	2	Spleen	Spleen_ctrl_2	no	c3	c10	-6.83004	-3.49591
ACTGCTCGTCAATACC-Colon_LPL_KO_2	KO	2	Colon_LPL	Colon_LPL_KO_2	yes	c8
ACTGCTCGTCAGAGGT-Spleen_KO_2	KO	2	Spleen	Spleen_KO_2	no	c2	c2	-4.99662	0.0631828
ACTGCTCGTCATGCAT-Colon_IEL_KO_2	KO	2	Colon_IEL	Colon_IEL_KO_2	no	c1	c0	3.25107	-2.82648
ACTGCTCGTCCTGCTT-SI_LPL_KO_2	KO	2	SI_LPL	SI_LPL_KO_2	no	c0	c8	3.20731	2.10971
ACTGCTCGTCGCCATG-Spleen_ctrl_1	ctrl	1	Spleen	Spleen_ctrl_1	no	c3	c10	-6.22014	-4.12821
ACTGCTCGTGAAGGCT-SI_LPL_ctrl_2	ctrl	2	SI_LPL	SI_LPL_ctrl_2	no	c5	c8	2.421	2.57192
ACTGCTCGTGCTTCTC-Spleen_KO_2	KO	2	Spleen	Spleen_KO_2	no	c3	c6	-3.74405	-3.12594
ACTGCTCGTTATCCGA-Spleen_KO_2	KO	2	Spleen	Spleen_KO_2	yes	c6
ACTGCTCGTTCCACAA-Colon_LPL_KO_2	KO	2	Colon_LPL	Colon_LPL_KO_2	no	c5	c5	4.93677	0.692132
ACTGCTCGTTCGGCAC-Spleen_KO_2	KO	2	Spleen	Spleen_KO_2	no	c3	c6	-4.26367	-3.33347
ACTGCTCTCAAAGTAG-SI_LPL_ctrl_2	ctrl	2	SI_LPL	SI_LPL_ctrl_2	yes	c8
ACTGCTCTCAATACCG-Colon_IEL_KO_2	KO	2	Colon_IEL	Colon_IEL_KO_2	no	c1	c0	1.40808	-2.08952
ACTGCTCTCACAATGC-Spleen_ctrl_2	ctrl	2	Spleen	Spleen_ctrl_2	no	c2	c2	-5.67448	0.151924
ACTGCTCTCCAAATGC-SI_LPL_ctrl_2	ctrl	2	SI_LPL	SI_LPL_ctrl_2	no	c0	c4	-1.99696	2.7574
ACTGCTCTCCACGTTC-Colon_LPL_ctrl_2	ctrl	2	Colon_LPL	Colon_LPL_ctrl_2	no	c0	c1	2.76391	-0.0195796
ACTGCTCTCCTCAACC-Colon_IEL_KO_2	KO	2	Colon_IEL	Colon_IEL_KO_2	no	c1	c0	3.07813	-2.05642
ACTGCTCTCCTCCTAG-Colon_LPL_KO_1	KO	1	Colon_LPL	Colon_LPL_KO_1	no	c0	c3	2.61513	2.50515
ACTGCTCTCCTGCCAT-Colon_LPL_KO_2	KO	2	Colon_LPL	Colon_LPL_KO_2	no	c0	c1	5.74571	2.88084
ACTGCTCTCCTGCTTG-Colon_LPL_KO_1	KO	1	Colon_LPL	Colon_LPL_KO_1	no	c0	c1	4.06242	2.69628
ACTGCTCTCGACCAGC-Colon_LPL_ctrl_2	ctrl	2	Colon_LPL	Colon_LPL_ctrl_2	no	c0	c1	3.30928	2.098
ACTGCTCTCGATGAGG-Spleen_KO_2	KO	2	Spleen	Spleen_KO_2	no	c3	c6	-4.31181	-4.07457
ACTGCTCTCGCAAACT-Spleen_KO_1	KO	1	Spleen	Spleen_KO_1	no	c7	c7	-8.0448	-1.43079
ACTGCTCTCGCCAGCA-Colon_LPL_KO_2	KO	2	Colon_LPL	Colon_LPL_KO_2	no	c0	c9	2.25629	0.936052
ACTGCTCTCGCTAGCG-Colon_LPL_KO_2	KO	2	Colon_LPL	Colon_LPL_KO_2	no	c0	c1	5.65181	1.29609
ACTGCTCTCGCTTGTC-SI_LPL_ctrl_2	ctrl	2	SI_LPL	SI_LPL_ctrl_2	no	c0	c1	3.31508	2.17718
ACTGCTCTCGGTGTCG-Spleen_ctrl_1	ctrl	1	Spleen	Spleen_ctrl_1	no	c3	c10	-5.33559	-4.99146
ACTGCTCTCTCTAAGG-Colon_IEL_ctrl_2	ctrl	2	Colon_IEL	Colon_IEL_ctrl_2	no	c1	c0	-0.734249	-3.48292
ACTGCTCTCTGAAAGA-Colon_LPL_KO_1	KO	1	Colon_LPL	Colon_LPL_KO_1	no	c0	c3	5.56722	0.678798
ACTGCTCTCTTGAGGT-Spleen_KO_2	KO	2	Spleen	Spleen_KO_2	no	c4	c4	-4.54786	3.0273
ACTGTCCAGAAGGCCT-Spleen_ctrl_1	ctrl	1	Spleen	Spleen_ctrl_1	no	c3	c10	-6.08531	-3.97229
ACTGTCCAGAATAGGG-Colon_LPL_KO_2	KO	2	Colon_LPL	Colon_LPL_KO_2	no	c0	c5	6.40566	0.503703
ACTGTCCAGAGCTGCA-Spleen_KO_2	KO	2	Spleen	Spleen_KO_2	no	c3	c6	-3.6337	-3.71494
ACTGTCCAGATCTGCT-Colon_IEL_ctrl_2	ctrl	2	Colon_IEL	Colon_IEL_ctrl_2	no	c1	c5	0.832237	-0.593056
ACTGTCCAGATGTAAC-Colon_LPL_ctrl_2	ctrl	2	Colon_LPL	Colon_LPL_ctrl_2	no	c0	c8	-0.109907	3.72555
ACTGTCCAGCCCAACC-Colon_IEL_ctrl_2	ctrl	2	Colon_IEL	Colon_IEL_ctrl_2	no	c1	c0	-0.834098	-1.21544
ACTGTCCAGCTAACAA-Spleen_ctrl_2	ctrl	2	Spleen	Spleen_ctrl_2	no	c3	c2	-4.48112	-0.64541
ACTGTCCAGGATGGTC-Colon_IEL_KO_2	KO	2	Colon_IEL	Colon_IEL_KO_2	no	c1	c0	2.71623	-2.02234
ACTGTCCAGGCATGGT-SI_LPL_ctrl_2	ctrl	2	SI_LPL	SI_LPL_ctrl_2	no	c0	c7	-0.581122	1.12265
ACTGTCCAGGCATGTG-Spleen_KO_2	KO	2	Spleen	Spleen_KO_2	no	c3	c6	-4.70763	-3.3931
ACTGTCCAGGGCTTCC-Spleen_ctrl_1	ctrl	1	Spleen	Spleen_ctrl_1	no	c1	c0	-0.998488	-2.72988
ACTGTCCAGTAGGTGC-Colon_IEL_ctrl_2	ctrl	2	Colon_IEL	Colon_IEL_ctrl_2	no	c1	c0	-1.15112	-3.55254
ACTGTCCAGTATCGAA-Colon_IEL_KO_2	KO	2	Colon_IEL	Colon_IEL_KO_2	no	c1	c0	2.02939	-1.5135
ACTGTCCAGTCAAGCG-Spleen_ctrl_1	ctrl	1	Spleen	Spleen_ctrl_1	no	c2	c2	-5.27035	1.51219
ACTGTCCAGTGGAGTC-Colon_IEL_KO_2	KO	2	Colon_IEL	Colon_IEL_KO_2	no	c1	c0	1.37978	-1.69919
ACTGTCCAGTTCGCGC-Spleen_ctrl_2	ctrl	2	Spleen	Spleen_ctrl_2	no	c4	c4	-2.77003	3.52136
ACTGTCCCAAAGTCAA-Colon_IEL_KO_2	KO	2	Colon_IEL	Colon_IEL_KO_2	no	c1	c6	-2.0143	-3.98543
ACTGTCCCAACGATCT-Spleen_KO_2	KO	2	Spleen	Spleen_KO_2	no	c3	c6	-4.69195	-3.92313
ACTGTCCCAAGCCTAT-Colon_LPL_KO_2	KO	2	Colon_LPL	Colon_LPL_KO_2	no	c0	c1	4.74887	3.47103
ACTGTCCCAAGTAATG-SI_LPL_KO_2	KO	2	SI_LPL	SI_LPL_KO_2	no	c0	c5	5.38711	0.061442
ACTGTCCCAATTCCTT-Spleen_KO_2	KO	2	Spleen	Spleen_KO_2	no	c3	c9	-2.67408	-2.5319
ACTGTCCCACACCGAC-Colon_LPL_KO_2	KO	2	Colon_LPL	Colon_LPL_KO_2	no	c0	c1	5.1465	0.536611
ACTGTCCCACATGACT-Colon_IEL_ctrl_2	ctrl	2	Colon_IEL	Colon_IEL_ctrl_2	no	c1	c0	0.376332	-4.42461
ACTGTCCCACATGACT-Spleen_ctrl_2	ctrl	2	Spleen	Spleen_ctrl_2	no	c3	c6	-2.99025	-4.94379
ACTGTCCCACATGACT-Colon_IEL_KO_2	KO	2	Colon_IEL	Colon_IEL_KO_2	no	c1	c0	1.80534	-2.50671
ACTGTCCCACGGACAA-Spleen_KO_2	KO	2	Spleen	Spleen_KO_2	no	c7	c7	-7.99886	-0.298471
ACTGTCCCACTATCTT-SI_LPL_ctrl_2	ctrl	2	SI_LPL	SI_LPL_ctrl_2	no	c0	c5	1.26111	2.0521
ACTGTCCCACTCAGGC-Spleen_KO_2	KO	2	Spleen	Spleen_KO_2	no	c2	c2	-5.85793	0.565326
ACTGTCCCAGAAGCAC-Colon_LPL_ctrl_1	ctrl	1	Colon_LPL	Colon_LPL_ctrl_1	yes	c8
ACTGTCCCAGACGTAG-Colon_LPL_KO_2	KO	2	Colon_LPL	Colon_LPL_KO_2	no	c5	c9	2.80375	-0.104649
ACTGTCCCAGGCGATA-Colon_IEL_ctrl_2	ctrl	2	Colon_IEL	Colon_IEL_ctrl_2	no	c1	c7	-0.748744	-0.0188305
ACTGTCCCAGGTGCCT-Spleen_ctrl_2	ctrl	2	Spleen	Spleen_ctrl_2	no	c2	c6	-3.31144	-0.488873
ACTGTCCCATCGGGTC-Colon_IEL_KO_2	KO	2	Colon_IEL	Colon_IEL_KO_2	no	c1	c0	0.367046	-2.34309
ACTGTCCCATTTGCCC-Colon_LPL_KO_2	KO	2	Colon_LPL	Colon_LPL_KO_2	no	c5	c5	4.61677	1.26807
ACTGTCCGTACGAAAT-Spleen_ctrl_2	ctrl	2	Spleen	Spleen_ctrl_2	no	c7	c7	-7.13506	-1.01214
ACTGTCCGTAGAAAGG-Colon_LPL_KO_1	KO	1	Colon_LPL	Colon_LPL_KO_1	no	c0	c3	-0.261306	2.6986
ACTGTCCGTCAACATC-Colon_LPL_ctrl_2	ctrl	2	Colon_LPL	Colon_LPL_ctrl_2	no	c0	c3	1.23741	3.50069
ACTGTCCGTCAGAATA-Spleen_ctrl_2	ctrl	2	Spleen	Spleen_ctrl_2	no	c2	c2	-6.09474	0.472789
ACTGTCCGTCATGCAT-Colon_LPL_ctrl_1	ctrl	1	Colon_LPL	Colon_LPL_ctrl_1	no	c0	c1	5.16183	2.40418
ACTGTCCGTCCCTACT-Spleen_ctrl_2	ctrl	2	Spleen	Spleen_ctrl_2	no	c4	c4	-3.3416	4.11458
ACTGTCCGTCTAACGT-SI_LPL_ctrl_2	ctrl	2	SI_LPL	SI_LPL_ctrl_2	no	c0	c8	1.8941	3.66367
ACTGTCCGTGAACCTT-Spleen_KO_1	KO	1	Spleen	Spleen_KO_1	no	c2	c2	-5.83309	-0.435688
ACTGTCCGTGAGTATA-Colon_LPL_KO_2	KO	2	Colon_LPL	Colon_LPL_KO_2	no	c0	c5	5.72267	0.255094
ACTGTCCGTGATGATA-Colon_LPL_ctrl_2	ctrl	2	Colon_LPL	Colon_LPL_ctrl_2	no	c0	c3	2.16293	1.30813
ACTGTCCGTGCACGAA-Colon_LPL_KO_2	KO	2	Colon_LPL	Colon_LPL_KO_2	no	c0	c1	6.06054	1.01333
ACTGTCCGTGTAATGA-Spleen_KO_2	KO	2	Spleen	Spleen_KO_2	no	c2	c2	-5.86005	0.420748
ACTGTCCGTGTGTGCC-Spleen_ctrl_1	ctrl	1	Spleen	Spleen_ctrl_1	no	c3	c10	-6.43079	-4.9003
ACTGTCCGTGTTCGAT-Colon_LPL_ctrl_2	ctrl	2	Colon_LPL	Colon_LPL_ctrl_2	no	c0	c1	3.94065	3.87897
ACTGTCCGTGTTTGTG-Spleen_ctrl_2	ctrl	2	Spleen	Spleen_ctrl_2	no	c4	c4	-3.25083	4.8035
ACTGTCCGTGTTTGTG-Spleen_KO_2	KO	2	Spleen	Spleen_KO_2	no	c2	c2	-6.53133	0.952811
ACTGTCCGTTATCGGT-Spleen_KO_1	KO	1	Spleen	Spleen_KO_1	no	c2	c2	-5.1631	1.28398
ACTGTCCGTTCCGTCT-SI_LPL_KO_2	KO	2	SI_LPL	SI_LPL_KO_2	no	c1	c0	3.22134	-0.670001
ACTGTCCGTTTGGCGC-Spleen_ctrl_2	ctrl	2	Spleen	Spleen_ctrl_2	no	c2	c7	-3.29425	-0.658094
ACTGTCCGTTTGGCGC-Colon_IEL_KO_2	KO	2	Colon_IEL	Colon_IEL_KO_2	no	c1	c0	0.768897	-4.37347
ACTGTCCGTTTGTTGG-Colon_IEL_ctrl_2	ctrl	2	Colon_IEL	Colon_IEL_ctrl_2	no	c1	c0	-0.384021	-2.27365
ACTGTCCTCACGGTTA-Colon_LPL_KO_2	KO	2	Colon_LPL	Colon_LPL_KO_2	no	c5	c5	5.30364	0.864134
ACTGTCCTCAGCACAT-Colon_LPL_KO_1	KO	1	Colon_LPL	Colon_LPL_KO_1	no	c0	c1	4.47313	2.26619
ACTGTCCTCAGGCCCA-Colon_IEL_KO_2	KO	2	Colon_IEL	Colon_IEL_KO_2	no	c1	c0	0.956625	-3.22868
ACTGTCCTCAGGTTCA-Colon_LPL_KO_2	KO	2	Colon_LPL	Colon_LPL_KO_2	no	c0	c1	5.41027	1.52747
ACTGTCCTCAGTGTTG-SI_LPL_ctrl_2	ctrl	2	SI_LPL	SI_LPL_ctrl_2	no	c0	c3	5.18953	0.436381
ACTGTCCTCATCGGAT-Spleen_ctrl_2	ctrl	2	Spleen	Spleen_ctrl_2	no	c2	c7	-7.50834	-0.730605
ACTGTCCTCCAAACTG-Colon_IEL_ctrl_2	ctrl	2	Colon_IEL	Colon_IEL_ctrl_2	no	c1	c0	-1.10528	-4.31335
ACTGTCCTCCAACCAA-Colon_IEL_ctrl_2	ctrl	2	Colon_IEL	Colon_IEL_ctrl_2	no	c1	c3	0.699081	1.50493
ACTGTCCTCCAGAAGG-Spleen_KO_2	KO	2	Spleen	Spleen_KO_2	no	c2	c4	-5.68437	2.45023
ACTGTCCTCCCAAGTA-Colon_LPL_ctrl_1	ctrl	1	Colon_LPL	Colon_LPL_ctrl_1	no	c5	c9	2.59444	-0.729468
ACTGTCCTCCCAAGTA-Spleen_KO_2	KO	2	Spleen	Spleen_KO_2	no	c2	c2	-5.48265	1.43227
ACTGTCCTCGAGAGCA-Spleen_ctrl_1	ctrl	1	Spleen	Spleen_ctrl_1	no	c2	c7	-4.55378	-0.462921
ACTGTCCTCGCGTTTC-Spleen_KO_2	KO	2	Spleen	Spleen_KO_2	no	c7	c9	-2.87378	-0.186639
ACTGTCCTCGTACGGC-Colon_LPL_ctrl_2	ctrl	2	Colon_LPL	Colon_LPL_ctrl_2	no	c0	c3	1.64115	3.73996
ACTGTCCTCGTAGATC-Spleen_KO_2	KO	2	Spleen	Spleen_KO_2	yes	c6
ACTGTCCTCTACCAGA-Spleen_ctrl_2	ctrl	2	Spleen	Spleen_ctrl_2	no	c3	c10	-6.01524	-4.01471
ACTGTCCTCTATCCTA-Colon_LPL_KO_1	KO	1	Colon_LPL	Colon_LPL_KO_1	yes	c6
ACTGTCCTCTGAAAGA-SI_LPL_KO_2	KO	2	SI_LPL	SI_LPL_KO_2	no	c5	c5	4.84015	0.233932
ACTGTCCTCTTCGGTC-Colon_LPL_KO_2	KO	2	Colon_LPL	Colon_LPL_KO_2	no	c0	c1	5.12333	1.38633
ACTTACTAGAACTCGG-Colon_IEL_KO_2	KO	2	Colon_IEL	Colon_IEL_KO_2	no	c1	c0	1.59094	-3.04656
ACTTACTAGACAAAGG-Spleen_KO_2	KO	2	Spleen	Spleen_KO_2	no	c3	c6	-3.3171	-3.76173
ACTTACTAGACAGAGA-SI_LPL_ctrl_2	ctrl	2	SI_LPL	SI_LPL_ctrl_2	no	c0	c6	2.50667	2.25076
ACTTACTAGACGCAAC-Colon_IEL_KO_2	KO	2	Colon_IEL	Colon_IEL_KO_2	no	c1	c0	2.19632	-2.77842
ACTTACTAGACTCGGA-Spleen_ctrl_2	ctrl	2	Spleen	Spleen_ctrl_2	no	c3	c10	-6.93848	-3.5617
ACTTACTAGACTTTCG-Colon_IEL_KO_2	KO	2	Colon_IEL	Colon_IEL_KO_2	no	c1	c0	-0.4019	-2.95868
ACTTACTAGAGCCCAA-Colon_LPL_ctrl_2	ctrl	2	Colon_LPL	Colon_LPL_ctrl_2	no	c0	c8	3.49675	4.73018
ACTTACTAGAGGTAGA-Colon_LPL_ctrl_2	ctrl	2	Colon_LPL	Colon_LPL_ctrl_2	no	c0	c8	2.68226	3.7356
ACTTACTAGCAGCGTA-Colon_LPL_KO_2	KO	2	Colon_LPL	Colon_LPL_KO_2	no	c0	c1	4.94289	-0.155368
ACTTACTAGCCCAATT-Spleen_ctrl_1	ctrl	1	Spleen	Spleen_ctrl_1	no	c2	c2	-4.21331	1.15225
ACTTACTAGCGATAGC-Spleen_KO_2	KO	2	Spleen	Spleen_KO_2	no	c3	c6	-3.11798	-5.01716
ACTTACTAGCGGATCA-Spleen_KO_2	KO	2	Spleen	Spleen_KO_2	no	c3	c6	-2.65206	-4.23024
ACTTACTAGGCATGTG-Colon_LPL_KO_2	KO	2	Colon_LPL	Colon_LPL_KO_2	yes	c8
ACTTACTAGTATCTCG-Colon_IEL_KO_2	KO	2	Colon_IEL	Colon_IEL_KO_2	no	c1	c0	2.32284	-2.04328
ACTTACTCAAAGGCGT-Spleen_KO_1	KO	1	Spleen	Spleen_KO_1	yes	c6
ACTTACTCAACACCCG-Spleen_ctrl_2	ctrl	2	Spleen	Spleen_ctrl_2	no	c2	c2	-4.65864	-0.406505
ACTTACTCAATAACGA-Colon_LPL_KO_1	KO	1	Colon_LPL	Colon_LPL_KO_1	no	c0	c5	2.28146	3.21533
ACTTACTCACAGACTT-Colon_LPL_ctrl_1	ctrl	1	Colon_LPL	Colon_LPL_ctrl_1	no	c0	c5	5.06045	0.833298
ACTTACTCACAGATTC-Colon_LPL_KO_2	KO	2	Colon_LPL	Colon_LPL_KO_2	no	c0	c5	6.40219	1.064
ACTTACTCACCCAGTG-Colon_LPL_KO_2	KO	2	Colon_LPL	Colon_LPL_KO_2	yes	c8
ACTTACTCACCTCGGA-Colon_IEL_KO_2	KO	2	Colon_IEL	Colon_IEL_KO_2	no	c1	c0	4.368	-2.14519
ACTTACTCACTATCTT-Colon_LPL_KO_2	KO	2	Colon_LPL	Colon_LPL_KO_2	no	c0	c5	4.76231	1.61177
ACTTACTCACTCTGTC-SI_LPL_KO_2	KO	2	SI_LPL	SI_LPL_KO_2	yes	c6
ACTTACTCAGCTATTG-Spleen_KO_2	KO	2	Spleen	Spleen_KO_2	no	c4	c4	-4.8993	3.24174
ACTTACTCAGCTGTTA-Colon_LPL_KO_2	KO	2	Colon_LPL	Colon_LPL_KO_2	yes	c8
ACTTACTCAGTCTTCC-Colon_IEL_ctrl_2	ctrl	2	Colon_IEL	Colon_IEL_ctrl_2	no	c1	c0	0.0416639	-4.24735
ACTTACTCATCCGTGG-SI_LPL_KO_2	KO	2	SI_LPL	SI_LPL_KO_2	yes	c6
ACTTACTCATGTCGAT-Colon_LPL_KO_1	KO	1	Colon_LPL	Colon_LPL_KO_1	no	c0	c5	3.53515	2.55248
ACTTACTGTACATGTC-Colon_IEL_KO_2	KO	2	Colon_IEL	Colon_IEL_KO_2	no	c1	c0	1.32627	-2.44737
ACTTACTGTATATCCG-Colon_IEL_KO_2	KO	2	Colon_IEL	Colon_IEL_KO_2	no	c1	c4	-2.045	3.0227
ACTTACTGTCACAAGG-Colon_LPL_KO_1	KO	1	Colon_LPL	Colon_LPL_KO_1	no	c0	c8	4.08839	4.06331
ACTTACTGTCCGTTAA-Colon_LPL_KO_1	KO	1	Colon_LPL	Colon_LPL_KO_1	yes	c6
ACTTACTGTCCGTTAA-Colon_IEL_KO_2	KO	2	Colon_IEL	Colon_IEL_KO_2	no	c1	c0	1.50593	-1.96586
ACTTACTGTCGACTGC-SI_LPL_KO_2	KO	2	SI_LPL	SI_LPL_KO_2	no	c0	c1	3.80892	0.158355
ACTTACTGTCGCGGTT-Colon_IEL_KO_2	KO	2	Colon_IEL	Colon_IEL_KO_2	no	c1	c0	2.96154	-2.6287
ACTTACTGTCTAGAGG-Spleen_ctrl_1	ctrl	1	Spleen	Spleen_ctrl_1	no	c2	c7	-3.5277	2.09193
ACTTACTGTGCAACTT-Spleen_KO_2	KO	2	Spleen	Spleen_KO_2	no	c3	c6	-4.51299	-4.10248
ACTTACTGTGGGTATG-Colon_LPL_KO_1	KO	1	Colon_LPL	Colon_LPL_KO_1	no	c0	c1	5.31401	0.656508
ACTTACTGTGTTTGGT-Spleen_KO_2	KO	2	Spleen	Spleen_KO_2	no	c3	c10	-4.9542	-4.24224
ACTTACTGTGTTTGTG-Colon_LPL_KO_2	KO	2	Colon_LPL	Colon_LPL_KO_2	no	c0	c10	3.24217	2.98252
ACTTACTGTTAAGACA-Spleen_ctrl_2	ctrl	2	Spleen	Spleen_ctrl_2	no	c2	c2	-4.3365	0.395644
ACTTACTGTTAGGGTG-Spleen_ctrl_1	ctrl	1	Spleen	Spleen_ctrl_1	yes	c6
ACTTACTGTTCAGACT-Colon_IEL_ctrl_2	ctrl	2	Colon_IEL	Colon_IEL_ctrl_2	no	c1	c0	1.84169	-2.74067
ACTTACTGTTGATTGC-Spleen_ctrl_2	ctrl	2	Spleen	Spleen_ctrl_2	no	c2	c7	-2.5463	0.0653459
ACTTACTGTTGTGGCC-Colon_LPL_KO_2	KO	2	Colon_LPL	Colon_LPL_KO_2	no	c0	c1	6.46399	1.89872
ACTTACTTCAAACCAC-Spleen_ctrl_2	ctrl	2	Spleen	Spleen_ctrl_2	no	c2	c7	-2.97912	0.26099
ACTTACTTCAGCAACT-Spleen_KO_2	KO	2	Spleen	Spleen_KO_2	no	c4	c4	-4.89699	3.10826
ACTTACTTCATACGGT-Colon_IEL_KO_2	KO	2	Colon_IEL	Colon_IEL_KO_2	no	c1	c0	1.22613	-2.83381
ACTTACTTCCGAACGC-Colon_IEL_KO_2	KO	2	Colon_IEL	Colon_IEL_KO_2	no	c1	c0	3.74926	-2.73312
ACTTACTTCGAATGCT-Colon_LPL_KO_1	KO	1	Colon_LPL	Colon_LPL_KO_1	no	c0	c1	4.5746	3.2528
ACTTACTTCGCAAACT-Colon_LPL_KO_1	KO	1	Colon_LPL	Colon_LPL_KO_1	no	c0	c1	5.19103	4.16568
ACTTACTTCGCGCCAA-Colon_LPL_ctrl_1	ctrl	1	Colon_LPL	Colon_LPL_ctrl_1	no	c0	c3	1.11892	3.16893
ACTTACTTCGCTTAGA-SI_LPL_ctrl_2	ctrl	2	SI_LPL	SI_LPL_ctrl_2	no	c0	c5	2.55418	2.59417
ACTTACTTCGTCCGTT-Colon_IEL_KO_2	KO	2	Colon_IEL	Colon_IEL_KO_2	no	c1	c0	0.881215	-2.77638
ACTTACTTCGTCGTTC-Colon_IEL_KO_2	KO	2	Colon_IEL	Colon_IEL_KO_2	no	c1	c0	2.11988	-2.37859
ACTTACTTCGTTTAGG-Spleen_ctrl_2	ctrl	2	Spleen	Spleen_ctrl_2	no	c2	c7	-2.84044	0.853924
ACTTACTTCTCAACTT-Colon_LPL_KO_2	KO	2	Colon_LPL	Colon_LPL_KO_2	no	c1	c0	3.88927	-1.61496
ACTTACTTCTCCAACC-SI_LPL_KO_2	KO	2	SI_LPL	SI_LPL_KO_2	yes	c8
ACTTACTTCTCGCATC-Colon_IEL_ctrl_2	ctrl	2	Colon_IEL	Colon_IEL_ctrl_2	no	c1	c3	0.515345	0.346677
ACTTACTTCTCTAGGA-Spleen_ctrl_2	ctrl	2	Spleen	Spleen_ctrl_2	no	c2	c2	-5.33353	-0.346112
ACTTACTTCTGAAAGA-Spleen_ctrl_1	ctrl	1	Spleen	Spleen_ctrl_1	no	c3	c10	-4.88876	-3.71503
ACTTACTTCTGCTGCT-SI_LPL_KO_2	KO	2	SI_LPL	SI_LPL_KO_2	no	c5	c9	2.23646	-0.665212
ACTTACTTCTGGTTCC-Colon_LPL_KO_2	KO	2	Colon_LPL	Colon_LPL_KO_2	no	c0	c8	3.82219	3.59125
ACTTACTTCTTACCTA-Colon_LPL_ctrl_2	ctrl	2	Colon_LPL	Colon_LPL_ctrl_2	no	c0	c3	0.847007	3.10392
ACTTGTTAGAAGGACA-Colon_LPL_ctrl_2	ctrl	2	Colon_LPL	Colon_LPL_ctrl_2	no	c4	c4	-1.13039	4.02848
ACTTGTTAGACTTTCG-Colon_IEL_KO_2	KO	2	Colon_IEL	Colon_IEL_KO_2	no	c1	c0	1.59176	-2.35236
ACTTGTTAGATCACGG-Colon_IEL_ctrl_2	ctrl	2	Colon_IEL	Colon_IEL_ctrl_2	no	c1	c0	-0.648372	-0.932801
ACTTGTTAGATCGGGT-Colon_LPL_ctrl_1	ctrl	1	Colon_LPL	Colon_LPL_ctrl_1	no	c0	c1	4.81771	0.98677
ACTTGTTAGATGCCTT-Colon_IEL_ctrl_2	ctrl	2	Colon_IEL	Colon_IEL_ctrl_2	no	c1	c2	-1.09254	0.516762
ACTTGTTAGCACCGTC-Colon_LPL_KO_1	KO	1	Colon_LPL	Colon_LPL_KO_1	no	c0	c8	2.60083	3.8058
ACTTGTTAGCCGATTT-Colon_IEL_KO_2	KO	2	Colon_IEL	Colon_IEL_KO_2	no	c1	c0	4.98146	-1.81499
ACTTGTTAGCGACGTA-Colon_IEL_KO_2	KO	2	Colon_IEL	Colon_IEL_KO_2	no	c1	c0	2.09957	-1.38954
ACTTGTTAGCGGCTTC-Colon_LPL_ctrl_2	ctrl	2	Colon_LPL	Colon_LPL_ctrl_2	no	c0	c3	1.39855	3.25512
ACTTGTTAGGACACCA-Colon_LPL_KO_1	KO	1	Colon_LPL	Colon_LPL_KO_1	no	c0	c3	3.21619	0.758868
ACTTGTTAGGCAATTA-SI_LPL_ctrl_2	ctrl	2	SI_LPL	SI_LPL_ctrl_2	no	c0	c5	2.77072	-0.108483
ACTTGTTAGGCTATCT-Colon_LPL_KO_1	KO	1	Colon_LPL	Colon_LPL_KO_1	no	c0	c9	2.20414	1.2744
ACTTGTTAGTACGACG-Spleen_ctrl_2	ctrl	2	Spleen	Spleen_ctrl_2	no	c2	c2	-5.47489	-0.181318
ACTTGTTCAAACTGCT-Colon_LPL_KO_2	KO	2	Colon_LPL	Colon_LPL_KO_2	yes	c8
ACTTGTTCAAAGTCAA-Colon_IEL_ctrl_2	ctrl	2	Colon_IEL	Colon_IEL_ctrl_2	no	c4	c4	-2.20381	4.07473
ACTTGTTCAACGATCT-Colon_IEL_KO_2	KO	2	Colon_IEL	Colon_IEL_KO_2	no	c1	c0	1.24502	-1.47296
ACTTGTTCAACTTGAC-Colon_LPL_ctrl_2	ctrl	2	Colon_LPL	Colon_LPL_ctrl_2	no	c0	c1	2.99731	1.43638
ACTTGTTCAAGCGTAG-Colon_IEL_ctrl_2	ctrl	2	Colon_IEL	Colon_IEL_ctrl_2	no	c1	c7	-1.42205	-0.477277
ACTTGTTCAATAAGCA-Colon_IEL_KO_2	KO	2	Colon_IEL	Colon_IEL_KO_2	no	c1	c0	1.102	-2.61435
ACTTGTTCAATGGATA-Colon_LPL_KO_1	KO	1	Colon_LPL	Colon_LPL_KO_1	no	c5	c9	1.74513	-0.768478
ACTTGTTCACAAGTAA-Spleen_ctrl_2	ctrl	2	Spleen	Spleen_ctrl_2	no	c3	c10	-7.7978	-4.02742
ACTTGTTCACCAGCAC-Colon_LPL_ctrl_2	ctrl	2	Colon_LPL	Colon_LPL_ctrl_2	no	c0	c1	3.89969	4.32735
ACTTGTTCACCGCTAG-SI_LPL_ctrl_2	ctrl	2	SI_LPL	SI_LPL_ctrl_2	no	c0	c3	-0.407152	2.76308
ACTTGTTCACTTGGAT-Colon_IEL_KO_2	KO	2	Colon_IEL	Colon_IEL_KO_2	no	c1	c0	1.6861	-2.90636
ACTTGTTCAGCTATTG-Spleen_ctrl_2	ctrl	2	Spleen	Spleen_ctrl_2	no	c4	c4	-3.02289	4.22856
ACTTGTTCAGGCTGAA-Spleen_ctrl_2	ctrl	2	Spleen	Spleen_ctrl_2	no	c2	c2	-4.62656	-1.12667
ACTTGTTCAGGGTTAG-Spleen_KO_2	KO	2	Spleen	Spleen_KO_2	no	c4	c9	-3.32337	2.22528
ACTTGTTCAGTATCTG-Colon_LPL_KO_2	KO	2	Colon_LPL	Colon_LPL_KO_2	no	c0	c5	3.74899	2.02631
ACTTGTTCATACTCTT-Colon_IEL_KO_2	KO	2	Colon_IEL	Colon_IEL_KO_2	no	c1	c0	1.27298	-2.32467
ACTTGTTCATAGTAAG-Colon_IEL_ctrl_2	ctrl	2	Colon_IEL	Colon_IEL_ctrl_2	no	c4	c4	-2.94182	3.9196
ACTTGTTCATCGGGTC-Colon_LPL_KO_1	KO	1	Colon_LPL	Colon_LPL_KO_1	no	c0	c3	2.65717	2.94636
ACTTGTTCATCGTCGG-Colon_LPL_KO_2	KO	2	Colon_LPL	Colon_LPL_KO_2	no	c0	c3	2.6466	1.95122
ACTTGTTCATGGAATA-Spleen_KO_2	KO	2	Spleen	Spleen_KO_2	no	c3	c6	-4.29554	-2.34242
ACTTGTTGTACAAGTA-Spleen_ctrl_2	ctrl	2	Spleen	Spleen_ctrl_2	no	c2	c2	-5.08769	-0.654818
ACTTGTTGTACATCCA-Colon_IEL_ctrl_2	ctrl	2	Colon_IEL	Colon_IEL_ctrl_2	no	c4	c4	-1.90165	3.58471
ACTTGTTGTACCCAAT-Colon_LPL_KO_2	KO	2	Colon_LPL	Colon_LPL_KO_2	no	c0	c5	7.00026	1.84828
ACTTGTTGTACCGTAT-Spleen_KO_2	KO	2	Spleen	Spleen_KO_2	no	c7	c7	-2.73024	-1.20058
ACTTGTTGTACTCAAC-Colon_LPL_ctrl_2	ctrl	2	Colon_LPL	Colon_LPL_ctrl_2	no	c0	c3	-0.0244419	2.97259
ACTTGTTGTAGCGATG-SI_LPL_ctrl_2	ctrl	2	SI_LPL	SI_LPL_ctrl_2	yes	c8
ACTTGTTGTATAGGGC-Colon_IEL_KO_2	KO	2	Colon_IEL	Colon_IEL_KO_2	no	c1	c0	4.13836	-1.77813
ACTTGTTGTCCAGTAT-Spleen_KO_2	KO	2	Spleen	Spleen_KO_2	yes	c6
ACTTGTTGTCCATGAT-Spleen_ctrl_2	ctrl	2	Spleen	Spleen_ctrl_2	no	c3	c10	-6.79813	-2.73435
ACTTGTTGTCCGCTGA-Colon_LPL_KO_2	KO	2	Colon_LPL	Colon_LPL_KO_2	yes	c8
ACTTGTTGTCTCGTTC-Spleen_KO_2	KO	2	Spleen	Spleen_KO_2	no	c2	c2	-6.56171	0.458332
ACTTGTTGTGACCAAG-Colon_LPL_KO_2	KO	2	Colon_LPL	Colon_LPL_KO_2	no	c5	c5	6.86119	1.3039
ACTTGTTGTGGCCCTA-Spleen_KO_2	KO	2	Spleen	Spleen_KO_2	no	c2	c2	-5.03377	-0.744441
ACTTGTTGTGGTCCGT-Colon_LPL_ctrl_2	ctrl	2	Colon_LPL	Colon_LPL_ctrl_2	no	c0	c3	-0.199031	2.32095
ACTTGTTGTTACCGAT-Colon_IEL_ctrl_2	ctrl	2	Colon_IEL	Colon_IEL_ctrl_2	no	c1	c7	-1.94849	-0.145569
ACTTGTTTCAACGGCC-Spleen_KO_2	KO	2	Spleen	Spleen_KO_2	no	c2	c2	-5.49969	1.4295
ACTTGTTTCAACGGGA-Spleen_ctrl_2	ctrl	2	Spleen	Spleen_ctrl_2	no	c3	c6	-3.12158	-5.04787
ACTTGTTTCACGACTA-Colon_LPL_KO_2	KO	2	Colon_LPL	Colon_LPL_KO_2	no	c1	c0	2.25118	-1.58884
ACTTGTTTCACGCATA-Colon_IEL_ctrl_2	ctrl	2	Colon_IEL	Colon_IEL_ctrl_2	no	c1	c7	-2.00157	0.324372
ACTTGTTTCACTATTC-Colon_LPL_KO_2	KO	2	Colon_LPL	Colon_LPL_KO_2	no	c0	c1	2.6883	2.18086
ACTTGTTTCAGAAATG-Spleen_ctrl_2	ctrl	2	Spleen	Spleen_ctrl_2	no	c2	c7	-6.20266	-1.19198
ACTTGTTTCAGAGCTT-Colon_LPL_ctrl_1	ctrl	1	Colon_LPL	Colon_LPL_ctrl_1	no	c0	c5	4.77144	1.54926
ACTTGTTTCAGGCAAG-Colon_IEL_KO_2	KO	2	Colon_IEL	Colon_IEL_KO_2	no	c1	c0	3.51029	-3.13839
ACTTGTTTCAGGTAAA-Colon_IEL_ctrl_2	ctrl	2	Colon_IEL	Colon_IEL_ctrl_2	no	c1	c0	-0.778318	-2.99804
ACTTGTTTCAGTTAGC-Colon_LPL_KO_2	KO	2	Colon_LPL	Colon_LPL_KO_2	no	c5	c5	5.32168	2.1893
ACTTGTTTCATGTAGC-Colon_LPL_KO_2	KO	2	Colon_LPL	Colon_LPL_KO_2	no	c5	c5	5.84083	0.550451
ACTTGTTTCCAAGTAC-Spleen_KO_2	KO	2	Spleen	Spleen_KO_2	no	c2	c2	-4.81554	0.873565
ACTTGTTTCCACTGGG-Spleen_ctrl_1	ctrl	1	Spleen	Spleen_ctrl_1	no	c4	c4	-3.25774	4.42511
ACTTGTTTCCCTTGCA-Colon_LPL_KO_2	KO	2	Colon_LPL	Colon_LPL_KO_2	no	c0	c1	4.69413	2.83636
ACTTGTTTCCCTTGTG-Spleen_ctrl_1	ctrl	1	Spleen	Spleen_ctrl_1	yes	c6
ACTTGTTTCCGGGTGT-Spleen_ctrl_1	ctrl	1	Spleen	Spleen_ctrl_1	no	c2	c2	-6.01153	-0.884583
ACTTGTTTCGCGGATC-Spleen_ctrl_2	ctrl	2	Spleen	Spleen_ctrl_2	no	c3	c10	-6.23347	-3.07923
ACTTGTTTCGGCGCTA-Colon_IEL_ctrl_2	ctrl	2	Colon_IEL	Colon_IEL_ctrl_2	no	c4	c4	-3.10409	5.32493
ACTTGTTTCGGCGCTA-Spleen_KO_2	KO	2	Spleen	Spleen_KO_2	no	c2	c10	-5.82633	-2.86844
ACTTGTTTCGTGACAT-Colon_LPL_KO_2	KO	2	Colon_LPL	Colon_LPL_KO_2	no	c5	c5	5.09781	0.373144
ACTTGTTTCTATCCTA-SI_LPL_KO_2	KO	2	SI_LPL	SI_LPL_KO_2	yes	c6
ACTTGTTTCTGGTATG-Colon_IEL_KO_2	KO	2	Colon_IEL	Colon_IEL_KO_2	no	c1	c0	1.65301	-3.58744
ACTTGTTTCTTGCATT-Colon_LPL_KO_2	KO	2	Colon_LPL	Colon_LPL_KO_2	no	c0	c1	5.87497	0.864303
ACTTTCAAGAAACCAT-Colon_LPL_ctrl_1	ctrl	1	Colon_LPL	Colon_LPL_ctrl_1	yes	c6
ACTTTCAAGAAACGCC-Spleen_KO_2	KO	2	Spleen	Spleen_KO_2	no	c2	c2	-6.00529	0.581349
ACTTTCAAGAATGTTG-Spleen_ctrl_2	ctrl	2	Spleen	Spleen_ctrl_2	no	c2	c7	-3.26384	-0.204888
ACTTTCAAGACTGGGT-Spleen_ctrl_2	ctrl	2	Spleen	Spleen_ctrl_2	no	c2	c6	-3.74621	-1.73924
ACTTTCAAGAGCTGGT-Colon_IEL_KO_2	KO	2	Colon_IEL	Colon_IEL_KO_2	no	c1	c0	2.14346	-3.88881
ACTTTCAAGATATACG-SI_LPL_KO_2	KO	2	SI_LPL	SI_LPL_KO_2	no	c0	c5	5.12116	0.158158
ACTTTCAAGCACCGTC-Colon_LPL_ctrl_2	ctrl	2	Colon_LPL	Colon_LPL_ctrl_2	no	c0	c8	2.12822	5.0616
ACTTTCAAGCTGAACG-Colon_LPL_KO_1	KO	1	Colon_LPL	Colon_LPL_KO_1	no	c0	c1	3.24547	3.35006
ACTTTCAAGGCCCGTT-Colon_IEL_ctrl_2	ctrl	2	Colon_IEL	Colon_IEL_ctrl_2	no	c0	c0	-0.633953	-1.23993
ACTTTCAAGGTAGCTG-Colon_LPL_ctrl_1	ctrl	1	Colon_LPL	Colon_LPL_ctrl_1	no	c1	c3	0.930363	0.540421
ACTTTCAAGGTCGGAT-Colon_IEL_KO_2	KO	2	Colon_IEL	Colon_IEL_KO_2	no	c1	c0	2.54681	-3.52885
ACTTTCAAGTCTTGCA-Colon_LPL_KO_2	KO	2	Colon_LPL	Colon_LPL_KO_2	no	c0	c1	5.61092	-0.318606
ACTTTCAAGTGCAAGC-Spleen_KO_2	KO	2	Spleen	Spleen_KO_2	no	c3	c10	-5.22435	-3.77594
ACTTTCAAGTGGGTTG-Spleen_KO_2	KO	2	Spleen	Spleen_KO_2	yes	c6
ACTTTCACAAAGGCGT-Spleen_ctrl_1	ctrl	1	Spleen	Spleen_ctrl_1	no	c7	c7	-7.23994	-1.07915
ACTTTCACAAGCTGAG-Spleen_ctrl_1	ctrl	1	Spleen	Spleen_ctrl_1	no	c2	c2	-4.9112	-0.511443
ACTTTCACAAGTAGTA-Colon_IEL_ctrl_2	ctrl	2	Colon_IEL	Colon_IEL_ctrl_2	no	c1	c3	-0.944315	-0.0865795
ACTTTCACAATCGGTT-Colon_IEL_KO_2	KO	2	Colon_IEL	Colon_IEL_KO_2	no	c1	c0	2.83761	-2.6667
ACTTTCACACAGACTT-SI_LPL_KO_2	KO	2	SI_LPL	SI_LPL_KO_2	yes	c6
ACTTTCACACATCTTT-Colon_LPL_KO_1	KO	1	Colon_LPL	Colon_LPL_KO_1	yes	c6
ACTTTCACACCCATTC-Colon_LPL_KO_1	KO	1	Colon_LPL	Colon_LPL_KO_1	no	c0	c8	2.82012	2.65108
ACTTTCACACCGAAAG-Colon_IEL_ctrl_2	ctrl	2	Colon_IEL	Colon_IEL_ctrl_2	no	c1	c7	-0.0769883	-0.0201153
ACTTTCACACTAGTAC-Colon_LPL_ctrl_2	ctrl	2	Colon_LPL	Colon_LPL_ctrl_2	no	c0	c7	-0.324169	1.5932
ACTTTCACACTATCTT-Spleen_KO_2	KO	2	Spleen	Spleen_KO_2	no	c7	c7	-3.84536	-0.779306
ACTTTCACACTTAACG-Colon_LPL_ctrl_1	ctrl	1	Colon_LPL	Colon_LPL_ctrl_1	no	c0	c3	0.000513707	1.74653
ACTTTCACAGCGATCC-Colon_LPL_KO_1	KO	1	Colon_LPL	Colon_LPL_KO_1	no	c0	c1	4.8681	3.53285
ACTTTCACAGTCGATT-Spleen_KO_1	KO	1	Spleen	Spleen_KO_1	no	c3	c2	-5.18174	-1.50596
ACTTTCACATCCGCGA-Colon_LPL_ctrl_2	ctrl	2	Colon_LPL	Colon_LPL_ctrl_2	no	c0	c1	3.60748	4.38725
ACTTTCACATGGGAAC-Spleen_KO_2	KO	2	Spleen	Spleen_KO_2	no	c7	c9	-2.39661	0.831074
ACTTTCACATTGGGCC-Colon_LPL_ctrl_1	ctrl	1	Colon_LPL	Colon_LPL_ctrl_1	no	c0	c1	5.71259	1.8445
ACTTTCAGTAAGAGGA-Colon_IEL_KO_2	KO	2	Colon_IEL	Colon_IEL_KO_2	no	c2	c4	-2.02369	3.0098
ACTTTCAGTACCGGCT-Colon_LPL_KO_1	KO	1	Colon_LPL	Colon_LPL_KO_1	no	c5	c9	1.59959	-0.142978
ACTTTCAGTAGGCTGA-Colon_IEL_ctrl_2	ctrl	2	Colon_IEL	Colon_IEL_ctrl_2	no	c1	c7	-1.99988	0.0576824
ACTTTCAGTCGAGTTT-Spleen_ctrl_2	ctrl	2	Spleen	Spleen_ctrl_2	no	c3	c10	-7.21547	-3.38287
ACTTTCAGTCTCCCTA-Colon_LPL_ctrl_1	ctrl	1	Colon_LPL	Colon_LPL_ctrl_1	no	c0	c5	4.03299	1.47569
ACTTTCAGTCTGATTG-Spleen_KO_2	KO	2	Spleen	Spleen_KO_2	no	c3	c10	-6.09327	-2.74447
ACTTTCAGTCTGGAGA-Colon_LPL_KO_2	KO	2	Colon_LPL	Colon_LPL_KO_2	no	c0	c1	3.64593	3.96056
ACTTTCAGTGAGGGAG-Spleen_KO_2	KO	2	Spleen	Spleen_KO_2	no	c2	c2	-4.76291	0.9973
ACTTTCAGTGCACTTA-SI_LPL_ctrl_2	ctrl	2	SI_LPL	SI_LPL_ctrl_2	no	c0	c3	2.18299	0.362056
ACTTTCAGTGTTGAGG-Spleen_KO_2	KO	2	Spleen	Spleen_KO_2	no	c7	c9	-3.40833	-3.4532
ACTTTCAGTTCGTCTC-Spleen_KO_2	KO	2	Spleen	Spleen_KO_2	no	c7	c9	-2.95707	1.76419
ACTTTCAGTTTCCACC-Colon_IEL_KO_2	KO	2	Colon_IEL	Colon_IEL_KO_2	no	c1	c2	4.72788	-1.72643
ACTTTCATCACCAGGC-Colon_LPL_KO_2	KO	2	Colon_LPL	Colon_LPL_KO_2	no	c0	c1	5.30008	3.52392
ACTTTCATCAGAAATG-Colon_IEL_ctrl_2	ctrl	2	Colon_IEL	Colon_IEL_ctrl_2	no	c1	c0	0.14102	-2.22345
ACTTTCATCAGCATGT-Colon_LPL_ctrl_2	ctrl	2	Colon_LPL	Colon_LPL_ctrl_2	no	c0	c3	2.08278	3.16766
ACTTTCATCAGCGACC-Spleen_ctrl_2	ctrl	2	Spleen	Spleen_ctrl_2	yes	c6
ACTTTCATCCAAGTAC-Spleen_ctrl_2	ctrl	2	Spleen	Spleen_ctrl_2	no	c3	c10	-6.89241	-3.38098
ACTTTCATCCAAGTAC-Spleen_KO_2	KO	2	Spleen	Spleen_KO_2	no	c4	c4	-3.73995	3.38715
ACTTTCATCCATGAAC-Colon_IEL_ctrl_2	ctrl	2	Colon_IEL	Colon_IEL_ctrl_2	no	c1	c0	-0.0234221	-3.6414
ACTTTCATCCCTAACC-Colon_LPL_ctrl_2	ctrl	2	Colon_LPL	Colon_LPL_ctrl_2	no	c0	c10	2.37248	3.00811
ACTTTCATCCGCAAGC-Colon_LPL_KO_1	KO	1	Colon_LPL	Colon_LPL_KO_1	no	c0	c1	4.56427	3.23329
ACTTTCATCCGTACAA-Spleen_KO_1	KO	1	Spleen	Spleen_KO_1	no	c2	c2	-4.71945	0.0849427
ACTTTCATCCGTACAA-Colon_LPL_ctrl_2	ctrl	2	Colon_LPL	Colon_LPL_ctrl_2	no	c1	c3	-0.473232	1.76364
ACTTTCATCCTAAGTG-Spleen_ctrl_1	ctrl	1	Spleen	Spleen_ctrl_1	yes	c6
ACTTTCATCCTATTCA-Colon_LPL_ctrl_2	ctrl	2	Colon_LPL	Colon_LPL_ctrl_2	no	c0	c3	0.856249	3.30819
ACTTTCATCCTTTCGG-SI_LPL_KO_2	KO	2	SI_LPL	SI_LPL_KO_2	no	c0	c1	3.84535	0.955426
ACTTTCATCGACAGCC-Colon_IEL_ctrl_2	ctrl	2	Colon_IEL	Colon_IEL_ctrl_2	no	c1	c7	-0.510218	-1.62691
ACTTTCATCGCTTAGA-Colon_IEL_KO_2	KO	2	Colon_IEL	Colon_IEL_KO_2	no	c1	c0	2.16422	-3.52779
ACTTTCATCGGCCGAT-Colon_IEL_KO_2	KO	2	Colon_IEL	Colon_IEL_KO_2	no	c1	c0	2.75095	-2.98069
ACTTTCATCGGCGGTT-Spleen_KO_2	KO	2	Spleen	Spleen_KO_2	no	c2	c2	-6.10722	0.511909
ACTTTCATCTAACTGG-Spleen_ctrl_2	ctrl	2	Spleen	Spleen_ctrl_2	no	c2	c2	-4.91098	-0.638418
ACTTTCATCTGGCGAC-Colon_IEL_KO_2	KO	2	Colon_IEL	Colon_IEL_KO_2	no	c1	c0	0.807925	-2.78417
ACTTTCATCTTGTACT-Colon_IEL_ctrl_2	ctrl	2	Colon_IEL	Colon_IEL_ctrl_2	no	c1	c0	-0.877513	-1.05446
ACTTTCATCTTGTATC-Spleen_KO_2	KO	2	Spleen	Spleen_KO_2	no	c3	c10	-5.29156	-3.60428
AGAATAGAGAAACCGC-Spleen_KO_2	KO	2	Spleen	Spleen_KO_2	no	c3	c6	-3.54649	-3.92308
AGAATAGAGAAACGCC-Spleen_ctrl_2	ctrl	2	Spleen	Spleen_ctrl_2	no	c2	c2	-3.94541	0.615732
AGAATAGAGAATTGTG-Spleen_ctrl_2	ctrl	2	Spleen	Spleen_ctrl_2	no	c2	c7	-3.07229	-0.512845
AGAATAGAGACCCACC-SI_LPL_KO_2	KO	2	SI_LPL	SI_LPL_KO_2	yes	c6
AGAATAGAGAGACGAA-Colon_LPL_KO_1	KO	1	Colon_LPL	Colon_LPL_KO_1	no	c0	c5	3.65328	2.50595
AGAATAGAGAGCAATT-SI_LPL_ctrl_2	ctrl	2	SI_LPL	SI_LPL_ctrl_2	no	c0	c3	-0.624475	2.2541
AGAATAGAGAGTCGGT-SI_LPL_ctrl_2	ctrl	2	SI_LPL	SI_LPL_ctrl_2	no	c0	c1	5.1066	3.05499
AGAATAGAGAGTTGGC-Spleen_KO_2	KO	2	Spleen	Spleen_KO_2	no	c2	c2	-5.91408	1.79567
AGAATAGAGCAACGGT-Colon_LPL_ctrl_2	ctrl	2	Colon_LPL	Colon_LPL_ctrl_2	no	c5	c9	2.03111	-0.400317
AGAATAGAGCGATTCT-SI_LPL_ctrl_2	ctrl	2	SI_LPL	SI_LPL_ctrl_2	no	c4	c4	-1.89114	3.64728
AGAATAGAGCGCCTTG-SI_LPL_ctrl_2	ctrl	2	SI_LPL	SI_LPL_ctrl_2	yes	c8
AGAATAGAGCTGAAAT-Spleen_KO_2	KO	2	Spleen	Spleen_KO_2	no	c3	c6	-4.25593	-3.13149
AGAATAGAGGACTGGT-SI_LPL_KO_2	KO	2	SI_LPL	SI_LPL_KO_2	no	c5	c5	4.69744	-0.161628
AGAATAGAGGATCGCA-Colon_IEL_ctrl_2	ctrl	2	Colon_IEL	Colon_IEL_ctrl_2	no	c1	c7	-0.185427	-0.254388
AGAATAGAGGCCCGTT-Colon_LPL_ctrl_2	ctrl	2	Colon_LPL	Colon_LPL_ctrl_2	no	c0	c8	1.71576	4.52889
AGAATAGAGTGAAGTT-Colon_LPL_KO_1	KO	1	Colon_LPL	Colon_LPL_KO_1	yes	c9
AGAATAGCAAGCCGTC-Colon_IEL_KO_2	KO	2	Colon_IEL	Colon_IEL_KO_2	no	c1	c0	2.11462	-4.19817
AGAATAGCAATACGCT-Spleen_KO_1	KO	1	Spleen	Spleen_KO_1	no	c2	c2	-4.36899	0.126244
AGAATAGCAATAGAGT-SI_LPL_KO_2	KO	2	SI_LPL	SI_LPL_KO_2	no	c0	c6	2.16167	1.92112
AGAATAGCAATGAAAC-Colon_LPL_ctrl_1	ctrl	1	Colon_LPL	Colon_LPL_ctrl_1	no	c0	c5	4.38695	-0.172899
AGAATAGCACACAGAG-Colon_LPL_KO_2	KO	2	Colon_LPL	Colon_LPL_KO_2	no	c0	c5	5.93014	0.214979
AGAATAGCACCACGTG-Colon_IEL_ctrl_2	ctrl	2	Colon_IEL	Colon_IEL_ctrl_2	no	c1	c3	-0.470436	0.812728
AGAATAGCACCGTTGG-Colon_LPL_KO_2	KO	2	Colon_LPL	Colon_LPL_KO_2	yes	c8
AGAATAGCACGAGGTA-Spleen_ctrl_2	ctrl	2	Spleen	Spleen_ctrl_2	no	c2	c2	-5.58721	0.439592
AGAATAGCACTCGACG-Colon_LPL_KO_1	KO	1	Colon_LPL	Colon_LPL_KO_1	no	c0	c1	4.35262	1.19231
AGAATAGCAGAAGCAC-Colon_IEL_ctrl_2	ctrl	2	Colon_IEL	Colon_IEL_ctrl_2	no	c4	c4	-1.59133	3.6735
AGAATAGCAGCCAATT-Spleen_KO_2	KO	2	Spleen	Spleen_KO_2	no	c4	c4	-3.54687	3.21751
AGAATAGCAGGGTACA-Spleen_ctrl_2	ctrl	2	Spleen	Spleen_ctrl_2	no	c3	c9	-4.80123	-1.81414
AGAATAGCAGGTTTCA-Colon_LPL_KO_2	KO	2	Colon_LPL	Colon_LPL_KO_2	no	c0	c1	6.49421	0.646011
AGAATAGCATATGAGA-Colon_LPL_ctrl_2	ctrl	2	Colon_LPL	Colon_LPL_ctrl_2	no	c0	c8	2.31189	4.87799
AGAATAGCATCCGGGT-Spleen_KO_2	KO	2	Spleen	Spleen_KO_2	no	c3	c6	-4.67611	-2.80363
AGAATAGCATGCAACT-Spleen_KO_1	KO	1	Spleen	Spleen_KO_1	no	c2	c2	-4.13265	0.676508
AGAATAGCATTTGCCC-Colon_LPL_KO_1	KO	1	Colon_LPL	Colon_LPL_KO_1	no	c0	c1	4.31383	3.42087
AGAATAGGTAACGTTC-Colon_LPL_ctrl_2	ctrl	2	Colon_LPL	Colon_LPL_ctrl_2	no	c0	c8	0.903189	3.98107
AGAATAGGTAGCAAAT-Colon_LPL_KO_1	KO	1	Colon_LPL	Colon_LPL_KO_1	no	c0	c5	5.42813	2.94196
AGAATAGGTCAATACC-Colon_IEL_KO_2	KO	2	Colon_IEL	Colon_IEL_KO_2	no	c1	c0	1.55693	-2.25006
AGAATAGGTCCGAAGA-Spleen_KO_2	KO	2	Spleen	Spleen_KO_2	no	c4	c9	-3.1886	2.00468
AGAATAGGTGTTGAGG-SI_LPL_KO_2	KO	2	SI_LPL	SI_LPL_KO_2	yes	c8
AGAATAGGTTCGTCTC-Colon_LPL_KO_1	KO	1	Colon_LPL	Colon_LPL_KO_1	no	c0	c1	4.87905	4.25158
AGAATAGTCACATGCA-Spleen_KO_2	KO	2	Spleen	Spleen_KO_2	no	c4	c4	-4.62663	3.52592
AGAATAGTCACCAGGC-Spleen_ctrl_2	ctrl	2	Spleen	Spleen_ctrl_2	no	c3	c10	-7.7513	-3.66921
AGAATAGTCAGTTCGA-Colon_IEL_ctrl_2	ctrl	2	Colon_IEL	Colon_IEL_ctrl_2	no	c1	c0	-0.156959	-4.12837
AGAATAGTCATCATTC-Colon_IEL_KO_2	KO	2	Colon_IEL	Colon_IEL_KO_2	no	c1	c0	0.996935	-1.9702
AGAATAGTCCATTCTA-Colon_LPL_ctrl_2	ctrl	2	Colon_LPL	Colon_LPL_ctrl_2	no	c0	c8	4.15386	3.85975
AGAATAGTCGCAAGCC-Spleen_KO_2	KO	2	Spleen	Spleen_KO_2	no	c4	c4	-4.38435	3.02903
AGAATAGTCGGACAAG-Colon_LPL_ctrl_1	ctrl	1	Colon_LPL	Colon_LPL_ctrl_1	no	c0	c1	4.03967	2.88951
AGAATAGTCGGACAAG-SI_LPL_KO_2	KO	2	SI_LPL	SI_LPL_KO_2	no	c5	c0	3.53658	-1.79289
AGAATAGTCGGTGTCG-Colon_IEL_ctrl_2	ctrl	2	Colon_IEL	Colon_IEL_ctrl_2	no	c4	c4	-2.64943	4.75902
AGAATAGTCGTACGGC-Colon_IEL_ctrl_2	ctrl	2	Colon_IEL	Colon_IEL_ctrl_2	no	c1	c8	-0.714949	2.96621
AGAATAGTCTACTATC-Colon_LPL_KO_1	KO	1	Colon_LPL	Colon_LPL_KO_1	yes	c6
AGAATAGTCTCCTATA-Spleen_KO_2	KO	2	Spleen	Spleen_KO_2	no	c4	c4	-3.9022	4.40989
AGAATAGTCTGAGGGA-Colon_IEL_ctrl_2	ctrl	2	Colon_IEL	Colon_IEL_ctrl_2	no	c4	c4	-2.30593	4.74669
AGAATAGTCTGCCCTA-Spleen_KO_2	KO	2	Spleen	Spleen_KO_2	no	c3	c2	-4.71187	-2.39539
AGAATAGTCTTCTGGC-Colon_LPL_KO_2	KO	2	Colon_LPL	Colon_LPL_KO_2	no	c5	c5	6.43828	2.16655
AGACGTTAGAAGCCCA-SI_LPL_ctrl_2	ctrl	2	SI_LPL	SI_LPL_ctrl_2	no	c0	c7	0.394919	1.46495
AGACGTTAGAAGGACA-Spleen_KO_2	KO	2	Spleen	Spleen_KO_2	no	c3	c6	-2.7086	-4.51811
AGACGTTAGAATTGTG-Colon_IEL_ctrl_2	ctrl	2	Colon_IEL	Colon_IEL_ctrl_2	no	c1	c0	-0.956912	-4.62695
AGACGTTAGAGTTGGC-Colon_LPL_KO_1	KO	1	Colon_LPL	Colon_LPL_KO_1	no	c0	c1	4.45202	4.8382
AGACGTTAGCACAGGT-Spleen_KO_2	KO	2	Spleen	Spleen_KO_2	no	c2	c4	-5.43269	2.79861
AGACGTTAGCCCGAAA-Colon_IEL_ctrl_2	ctrl	2	Colon_IEL	Colon_IEL_ctrl_2	no	c4	c4	-1.9506	3.75236
AGACGTTAGCGATGAC-SI_LPL_ctrl_2	ctrl	2	SI_LPL	SI_LPL_ctrl_2	no	c0	c5	3.35868	1.50068
AGACGTTAGCTAAGAT-Colon_LPL_KO_2	KO	2	Colon_LPL	Colon_LPL_KO_2	no	c0	c5	4.80775	0.665772
AGACGTTAGCTTCGCG-Spleen_KO_2	KO	2	Spleen	Spleen_KO_2	no	c3	c10	-6.27204	-3.05011
AGACGTTAGCTTTGGT-Spleen_KO_1	KO	1	Spleen	Spleen_KO_1	no	c2	c2	-4.33796	1.40502
AGACGTTAGTACGCGA-Colon_LPL_ctrl_2	ctrl	2	Colon_LPL	Colon_LPL_ctrl_2	no	c0	c8	2.45842	5.38631
AGACGTTAGTCAATAG-Spleen_ctrl_1	ctrl	1	Spleen	Spleen_ctrl_1	no	c3	c10	-5.61851	-3.34468
AGACGTTAGTGTGGCA-Colon_IEL_KO_2	KO	2	Colon_IEL	Colon_IEL_KO_2	no	c1	c0	2.13102	-3.35213
AGACGTTAGTGTTGAA-Colon_LPL_ctrl_2	ctrl	2	Colon_LPL	Colon_LPL_ctrl_2	no	c0	c8	-0.347974	2.61395
AGACGTTCAAAGCGGT-Colon_IEL_ctrl_2	ctrl	2	Colon_IEL	Colon_IEL_ctrl_2	no	c1	c3	0.106522	2.01239
AGACGTTCAATTCCTT-Colon_LPL_KO_2	KO	2	Colon_LPL	Colon_LPL_KO_2	no	c0	c0	5.46144	4.31045
AGACGTTCACAGGAGT-Colon_LPL_ctrl_1	ctrl	1	Colon_LPL	Colon_LPL_ctrl_1	no	c0	c1	2.7376	3.52755
AGACGTTCAGATCCAT-Colon_LPL_KO_2	KO	2	Colon_LPL	Colon_LPL_KO_2	no	c1	c0	2.23498	-2.46281
AGACGTTCAGCGATCC-SI_LPL_ctrl_2	ctrl	2	SI_LPL	SI_LPL_ctrl_2	no	c0	c5	1.32655	1.92046
AGACGTTCAGCTCGAC-Spleen_KO_2	KO	2	Spleen	Spleen_KO_2	no	c7	c7	-7.84231	-0.458379
AGACGTTCAGCTTAAC-Colon_LPL_KO_1	KO	1	Colon_LPL	Colon_LPL_KO_1	no	c0	c1	4.82209	3.05169
AGACGTTCAGGACCCT-Colon_LPL_KO_2	KO	2	Colon_LPL	Colon_LPL_KO_2	no	c0	c1	5.17162	2.06614
AGACGTTCATAGGATA-Colon_LPL_ctrl_2	ctrl	2	Colon_LPL	Colon_LPL_ctrl_2	no	c0	c3	0.255121	3.01311
AGACGTTCATATGCTG-Colon_IEL_KO_2	KO	2	Colon_IEL	Colon_IEL_KO_2	no	c1	c0	1.72293	-3.00516
AGACGTTCATCGGACC-SI_LPL_KO_2	KO	2	SI_LPL	SI_LPL_KO_2	no	c0	c1	3.13331	2.55738
AGACGTTCATGCTAGT-SI_LPL_ctrl_2	ctrl	2	SI_LPL	SI_LPL_ctrl_2	no	c0	c3	2.46183	-0.528787
AGACGTTCATGTTGAC-Colon_IEL_ctrl_2	ctrl	2	Colon_IEL	Colon_IEL_ctrl_2	no	c4	c4	-2.90742	5.10686
AGACGTTGTAAAGGAG-Spleen_ctrl_1	ctrl	1	Spleen	Spleen_ctrl_1	no	c7	c7	-3.29566	-0.18448
AGACGTTGTAAGTGGC-Colon_LPL_KO_2	KO	2	Colon_LPL	Colon_LPL_KO_2	no	c0	c8	2.66401	3.68084
AGACGTTGTAGAAAGG-Colon_LPL_ctrl_1	ctrl	1	Colon_LPL	Colon_LPL_ctrl_1	no	c0	c5	3.40249	0.998681
AGACGTTGTAGGCATG-Colon_LPL_KO_1	KO	1	Colon_LPL	Colon_LPL_KO_1	no	c0	c3	-0.0757366	3.5505
AGACGTTGTCGAACAG-SI_LPL_ctrl_2	ctrl	2	SI_LPL	SI_LPL_ctrl_2	no	c1	c0	1.85926	-2.58329
AGACGTTGTCGACTGC-Colon_LPL_KO_1	KO	1	Colon_LPL	Colon_LPL_KO_1	no	c0	c1	6.61245	2.80889
AGACGTTGTCGGGTCT-Colon_LPL_KO_1	KO	1	Colon_LPL	Colon_LPL_KO_1	no	c0	c1	3.94048	4.15697
AGACGTTGTCGGGTCT-Colon_LPL_ctrl_2	ctrl	2	Colon_LPL	Colon_LPL_ctrl_2	no	c0	c0	2.03694	3.18984
AGACGTTGTCTCACCT-Spleen_KO_2	KO	2	Spleen	Spleen_KO_2	no	c1	c3	-0.674561	-1.42835
AGACGTTGTGGTACAG-SI_LPL_KO_2	KO	2	SI_LPL	SI_LPL_KO_2	no	c5	c5	3.52843	0.480761
AGACGTTGTTAGGGTG-Colon_IEL_ctrl_2	ctrl	2	Colon_IEL	Colon_IEL_ctrl_2	no	c2	c7	-3.10127	0.143558
AGACGTTGTTCCAACA-Colon_LPL_ctrl_2	ctrl	2	Colon_LPL	Colon_LPL_ctrl_2	no	c0	c8	1.16087	4.80289
AGACGTTGTTGACGTT-Spleen_ctrl_2	ctrl	2	Spleen	Spleen_ctrl_2	no	c3	c6	-3.11549	-4.76868
AGACGTTGTTGATTCG-Colon_IEL_ctrl_2	ctrl	2	Colon_IEL	Colon_IEL_ctrl_2	no	c4	c4	-2.22691	5.12162
AGACGTTGTTGTCGCG-Spleen_ctrl_1	ctrl	1	Spleen	Spleen_ctrl_1	no	c3	c6	-4.67545	-4.30184
AGACGTTGTTTGTTTC-Spleen_KO_2	KO	2	Spleen	Spleen_KO_2	no	c4	c9	-3.55211	3.78832
AGACGTTTCAACCATG-Colon_LPL_KO_1	KO	1	Colon_LPL	Colon_LPL_KO_1	no	c0	c1	5.11521	3.79399
AGACGTTTCAACGCTA-Colon_IEL_ctrl_2	ctrl	2	Colon_IEL	Colon_IEL_ctrl_2	no	c4	c3	-0.989722	0.0452406
AGACGTTTCAACGGGA-Colon_LPL_KO_2	KO	2	Colon_LPL	Colon_LPL_KO_2	no	c0	c1	4.9563	0.758685
AGACGTTTCAAGGTAA-Colon_LPL_ctrl_2	ctrl	2	Colon_LPL	Colon_LPL_ctrl_2	no	c1	c7	-0.514774	1.18435
AGACGTTTCACCAGGC-Colon_LPL_KO_2	KO	2	Colon_LPL	Colon_LPL_KO_2	no	c0	c1	5.28517	1.09003
AGACGTTTCAGATAAG-Spleen_KO_2	KO	2	Spleen	Spleen_KO_2	yes	c6
AGACGTTTCAGCTCTC-Colon_IEL_ctrl_2	ctrl	2	Colon_IEL	Colon_IEL_ctrl_2	no	c1	c0	0.931304	-3.28723
AGACGTTTCAGGCGAA-Colon_LPL_KO_2	KO	2	Colon_LPL	Colon_LPL_KO_2	no	c0	c1	6.89048	2.08778
AGACGTTTCATAAAGG-Spleen_ctrl_2	ctrl	2	Spleen	Spleen_ctrl_2	no	c2	c2	-4.05435	-0.194662
AGACGTTTCCACGTGG-Spleen_ctrl_2	ctrl	2	Spleen	Spleen_ctrl_2	no	c4	c4	-2.71433	3.14576
AGACGTTTCGCCATAA-Colon_LPL_ctrl_2	ctrl	2	Colon_LPL	Colon_LPL_ctrl_2	no	c0	c3	-0.102128	3.09988
AGACGTTTCGCTGATA-Colon_LPL_KO_1	KO	1	Colon_LPL	Colon_LPL_KO_1	no	c0	c1	4.08247	3.9098
AGACGTTTCGGATGGA-Spleen_ctrl_2	ctrl	2	Spleen	Spleen_ctrl_2	no	c3	c10	-6.14482	-2.12081
AGACGTTTCGTATCAG-Colon_IEL_ctrl_2	ctrl	2	Colon_IEL	Colon_IEL_ctrl_2	no	c1	c3	0.790607	0.644114
AGACGTTTCTCACATT-Colon_LPL_KO_1	KO	1	Colon_LPL	Colon_LPL_KO_1	no	c0	c1	2.86406	1.69825
AGACGTTTCTCTAGGA-Colon_LPL_KO_1	KO	1	Colon_LPL	Colon_LPL_KO_1	no	c0	c1	4.58418	2.56788
AGACGTTTCTGGAGCC-SI_LPL_ctrl_2	ctrl	2	SI_LPL	SI_LPL_ctrl_2	no	c0	c8	2.1067	5.13809
AGACGTTTCTTCCTTC-Colon_LPL_KO_2	KO	2	Colon_LPL	Colon_LPL_KO_2	no	c0	c5	5.28803	0.838475
AGACGTTTCTTTACGT-Colon_LPL_KO_2	KO	2	Colon_LPL	Colon_LPL_KO_2	no	c5	c5	6.77723	1.07252
AGAGCGAAGAAAGTGG-Spleen_KO_2	KO	2	Spleen	Spleen_KO_2	no	c3	c10	-6.09946	-4.39957
AGAGCGAAGAGAACAG-Spleen_ctrl_2	ctrl	2	Spleen	Spleen_ctrl_2	no	c2	c7	-7.70708	-0.740119
AGAGCGAAGCGATATA-Colon_LPL_KO_1	KO	1	Colon_LPL	Colon_LPL_KO_1	no	c0	c1	4.43998	1.03959
AGAGCGAAGGACCACA-Colon_LPL_KO_2	KO	2	Colon_LPL	Colon_LPL_KO_2	no	c0	c1	5.10265	0.394921
AGAGCGAAGGCAAAGA-Colon_IEL_ctrl_2	ctrl	2	Colon_IEL	Colon_IEL_ctrl_2	no	c1	c0	-0.0307518	-4.07008
AGAGCGAAGGTCATCT-Colon_LPL_KO_2	KO	2	Colon_LPL	Colon_LPL_KO_2	no	c5	c5	5.22888	1.4921
AGAGCGAAGTCTCCTC-Colon_LPL_ctrl_1	ctrl	1	Colon_LPL	Colon_LPL_ctrl_1	no	c0	c1	5.08201	4.39539
AGAGCGAAGTGCCAGA-Spleen_KO_2	KO	2	Spleen	Spleen_KO_2	no	c3	c6	-3.46993	-5.09737
AGAGCGAAGTTAAGTG-SI_LPL_KO_2	KO	2	SI_LPL	SI_LPL_KO_2	yes	c6
AGAGCGACAACACGCC-Colon_LPL_KO_2	KO	2	Colon_LPL	Colon_LPL_KO_2	yes	c8
AGAGCGACAAGCCATT-Colon_LPL_KO_2	KO	2	Colon_LPL	Colon_LPL_KO_2	no	c0	c5	2.12316	2.9319
AGAGCGACAAGTCATC-Colon_LPL_ctrl_2	ctrl	2	Colon_LPL	Colon_LPL_ctrl_2	no	c0	c1	2.47957	4.02321
AGAGCGACAATACGCT-Spleen_KO_2	KO	2	Spleen	Spleen_KO_2	no	c4	c9	-3.89187	3.56786
AGAGCGACAATAGCGG-Colon_IEL_ctrl_2	ctrl	2	Colon_IEL	Colon_IEL_ctrl_2	no	c1	c0	-0.933539	-1.57952
AGAGCGACACAACGCC-Spleen_ctrl_2	ctrl	2	Spleen	Spleen_ctrl_2	no	c0	c8	-1.42806	2.78193
AGAGCGACACACATGT-Colon_LPL_KO_2	KO	2	Colon_LPL	Colon_LPL_KO_2	no	c0	c1	5.26273	2.11706
AGAGCGACACAGCGTC-Spleen_ctrl_1	ctrl	1	Spleen	Spleen_ctrl_1	no	c3	c10	-5.72908	-4.75447
AGAGCGACACAGGAGT-Colon_IEL_ctrl_2	ctrl	2	Colon_IEL	Colon_IEL_ctrl_2	no	c1	c7	-0.962542	-0.16036
AGAGCGACACATTAGC-SI_LPL_KO_2	KO	2	SI_LPL	SI_LPL_KO_2	no	c5	c9	1.71599	-0.513527
AGAGCGACACATTTCT-Colon_IEL_ctrl_2	ctrl	2	Colon_IEL	Colon_IEL_ctrl_2	no	c1	c3	-1.12406	1.53936
AGAGCGACACTACAGT-Spleen_ctrl_2	ctrl	2	Spleen	Spleen_ctrl_2	no	c4	c4	-2.63708	2.96691
AGAGCGACACTGTCGG-Spleen_KO_2	KO	2	Spleen	Spleen_KO_2	no	c3	c6	-3.8505	-4.04507
AGAGCGACAGATGAGC-Spleen_KO_2	KO	2	Spleen	Spleen_KO_2	no	c7	c9	-1.80982	-2.29849
AGAGCGACAGCTGGCT-Spleen_KO_2	KO	2	Spleen	Spleen_KO_2	no	c3	c6	-2.54934	-4.21545
AGAGCGACAGCTGTGC-SI_LPL_ctrl_2	ctrl	2	SI_LPL	SI_LPL_ctrl_2	no	c0	c0	0.930754	0.177513
AGAGCGACAGGGTTAG-Colon_LPL_KO_2	KO	2	Colon_LPL	Colon_LPL_KO_2	no	c0	c1	4.21797	4.58437
AGAGCGACAGTTTACG-SI_LPL_KO_2	KO	2	SI_LPL	SI_LPL_KO_2	yes	c6
AGAGCGACATATACCG-Colon_LPL_ctrl_1	ctrl	1	Colon_LPL	Colon_LPL_ctrl_1	no	c0	c0	4.05239	-1.69904
AGAGCGACATCCTTGC-Spleen_ctrl_2	ctrl	2	Spleen	Spleen_ctrl_2	no	c2	c6	-4.67252	-2.20809
AGAGCGACATCGATTG-Colon_IEL_ctrl_2	ctrl	2	Colon_IEL	Colon_IEL_ctrl_2	no	c4	c4	-2.37362	5.1694
AGAGCGACATCGGTTA-Spleen_ctrl_1	ctrl	1	Spleen	Spleen_ctrl_1	yes	c6
AGAGCGACATGTAAGA-Spleen_KO_2	KO	2	Spleen	Spleen_KO_2	no	c7	c9	-3.10849	2.57782
AGAGCGACATTGGTAC-Spleen_KO_2	KO	2	Spleen	Spleen_KO_2	no	c2	c4	-5.62087	2.76902
AGAGCGAGTACAGACG-Colon_LPL_KO_1	KO	1	Colon_LPL	Colon_LPL_KO_1	yes	c6
AGAGCGAGTAGCCTAT-Colon_IEL_KO_2	KO	2	Colon_IEL	Colon_IEL_KO_2	no	c1	c0	0.513293	-2.73954
AGAGCGAGTAGCCTCG-Colon_IEL_KO_2	KO	2	Colon_IEL	Colon_IEL_KO_2	no	c1	c0	2.66789	-2.91603
AGAGCGAGTAGCGCAA-Spleen_ctrl_1	ctrl	1	Spleen	Spleen_ctrl_1	no	c2	c2	-5.10531	1.42204
AGAGCGAGTCAACTGT-SI_LPL_ctrl_2	ctrl	2	SI_LPL	SI_LPL_ctrl_2	no	c0	c8	2.9254	5.26409
AGAGCGAGTCATGCCG-Colon_LPL_KO_2	KO	2	Colon_LPL	Colon_LPL_KO_2	no	c0	c1	5.35145	2.85019
AGAGCGAGTCGAGTTT-Colon_IEL_ctrl_2	ctrl	2	Colon_IEL	Colon_IEL_ctrl_2	no	c1	c0	0.399326	-3.48495
AGAGCGAGTCTAGCCG-SI_LPL_ctrl_2	ctrl	2	SI_LPL	SI_LPL_ctrl_2	no	c1	c8	-0.018932	0.856735
AGAGCGAGTCTTCAAG-Spleen_ctrl_2	ctrl	2	Spleen	Spleen_ctrl_2	no	c2	c2	-4.67406	-0.155076
AGAGCGAGTGCGATAG-Colon_LPL_ctrl_2	ctrl	2	Colon_LPL	Colon_LPL_ctrl_2	no	c0	c3	-0.0634732	1.76195
AGAGCGAGTGGTCTCG-Spleen_ctrl_2	ctrl	2	Spleen	Spleen_ctrl_2	no	c2	c2	-5.39248	2.04755
AGAGCGAGTGGTTTCA-SI_LPL_KO_2	KO	2	SI_LPL	SI_LPL_KO_2	no	c0	c1	3.48799	1.2148
AGAGCGAGTGTCAATC-Colon_IEL_ctrl_2	ctrl	2	Colon_IEL	Colon_IEL_ctrl_2	no	c0	c8	-0.241072	1.31963
AGAGCGAGTTAAAGTG-Spleen_ctrl_2	ctrl	2	Spleen	Spleen_ctrl_2	no	c2	c2	-5.43403	0.15612
AGAGCGAGTTAAGGGC-Colon_IEL_KO_2	KO	2	Colon_IEL	Colon_IEL_KO_2	no	c1	c0	3.21418	-3.24579
AGAGCGAGTTTGACTG-Colon_LPL_ctrl_1	ctrl	1	Colon_LPL	Colon_LPL_ctrl_1	no	c0	c8	3.89434	1.70175
AGAGCGAGTTTGTTGG-Colon_LPL_ctrl_1	ctrl	1	Colon_LPL	Colon_LPL_ctrl_1	no	c0	c8	4.40908	3.63854
AGAGCGATCAACACAC-Colon_LPL_ctrl_2	ctrl	2	Colon_LPL	Colon_LPL_ctrl_2	no	c0	c1	4.31799	4.32404
AGAGCGATCAGTCAGT-Spleen_KO_1	KO	1	Spleen	Spleen_KO_1	no	c7	c7	-7.46047	-1.54742
AGAGCGATCATGTAGC-Spleen_ctrl_2	ctrl	2	Spleen	Spleen_ctrl_2	no	c1	c0	-0.802389	-2.03877
AGAGCGATCCCGACTT-Colon_LPL_KO_2	KO	2	Colon_LPL	Colon_LPL_KO_2	no	c0	c5	6.23255	2.72539
AGAGCGATCCCTAACC-Colon_LPL_KO_2	KO	2	Colon_LPL	Colon_LPL_KO_2	yes	c8
AGAGCGATCGCAAACT-Colon_LPL_KO_2	KO	2	Colon_LPL	Colon_LPL_KO_2	no	c5	c5	4.20836	0.869754
AGAGCGATCGTCTGAA-Colon_LPL_KO_1	KO	1	Colon_LPL	Colon_LPL_KO_1	no	c0	c1	3.03315	3.48628
AGAGCGATCGTGGGAA-Spleen_KO_2	KO	2	Spleen	Spleen_KO_2	no	c2	c4	-5.06769	2.72594
AGAGCGATCTGCAAGT-Spleen_KO_2	KO	2	Spleen	Spleen_KO_2	no	c3	c6	-4.29617	-4.54908
AGAGCGATCTGCTTGC-Spleen_ctrl_2	ctrl	2	Spleen	Spleen_ctrl_2	no	c3	c10	-6.47308	-3.21719
AGAGCGATCTGTCAAG-Spleen_KO_2	KO	2	Spleen	Spleen_KO_2	no	c3	c10	-6.65065	-4.15998
AGAGCGATCTTCGAGA-Colon_IEL_KO_2	KO	2	Colon_IEL	Colon_IEL_KO_2	no	c1	c0	3.60083	-3.04021
AGAGCGATCTTGCAAG-Spleen_KO_2	KO	2	Spleen	Spleen_KO_2	yes	c6
AGAGCTTAGAACTCGG-Colon_LPL_KO_1	KO	1	Colon_LPL	Colon_LPL_KO_1	no	c0	c1	2.76901	3.24201
AGAGCTTAGAAGGACA-Colon_LPL_KO_2	KO	2	Colon_LPL	Colon_LPL_KO_2	no	c0	c5	6.12873	3.53517
AGAGCTTAGACAGGCT-Colon_LPL_KO_2	KO	2	Colon_LPL	Colon_LPL_KO_2	no	c0	c9	1.57863	0.0838009
AGAGCTTAGACCACGA-Spleen_ctrl_2	ctrl	2	Spleen	Spleen_ctrl_2	no	c3	c6	-4.00135	-3.64065
AGAGCTTAGAGTCGGT-Colon_LPL_ctrl_1	ctrl	1	Colon_LPL	Colon_LPL_ctrl_1	no	c0	c1	3.22491	2.56397
AGAGCTTAGATCCGAG-Spleen_KO_1	KO	1	Spleen	Spleen_KO_1	no	c2	c6	-4.25043	-2.45932
AGAGCTTAGCAAATCA-Colon_LPL_ctrl_1	ctrl	1	Colon_LPL	Colon_LPL_ctrl_1	no	c0	c8	3.39294	5.00009
AGAGCTTAGGACTGGT-Spleen_KO_1	KO	1	Spleen	Spleen_KO_1	no	c3	c6	-4.41511	-2.60209
AGAGCTTAGGAGTACC-SI_LPL_ctrl_2	ctrl	2	SI_LPL	SI_LPL_ctrl_2	no	c0	c1	-0.833914	3.13933
AGAGCTTAGGCAGGTT-Spleen_ctrl_2	ctrl	2	Spleen	Spleen_ctrl_2	no	c2	c6	-3.3331	-1.4498
AGAGCTTAGGCCCGTT-Colon_LPL_KO_2	KO	2	Colon_LPL	Colon_LPL_KO_2	no	c0	c3	6.11672	-0.686276
AGAGCTTAGGCTACGA-Colon_LPL_ctrl_2	ctrl	2	Colon_LPL	Colon_LPL_ctrl_2	no	c0	c3	1.9966	1.97233
AGAGCTTAGGGCACTA-Colon_LPL_ctrl_2	ctrl	2	Colon_LPL	Colon_LPL_ctrl_2	no	c0	c1	2.68608	3.27439
AGAGCTTAGGGTCTCC-Colon_LPL_KO_2	KO	2	Colon_LPL	Colon_LPL_KO_2	no	c5	c5	4.47036	2.05898
AGAGCTTAGTCACGCC-Colon_IEL_KO_2	KO	2	Colon_IEL	Colon_IEL_KO_2	no	c4	c4	-2.75023	5.53125
AGAGCTTAGTGACATA-SI_LPL_KO_2	KO	2	SI_LPL	SI_LPL_KO_2	yes	c6
AGAGCTTAGTTTAGGA-Spleen_KO_2	KO	2	Spleen	Spleen_KO_2	no	c4	c4	-4.78722	4.75954
AGAGCTTCAAAGAATC-Spleen_ctrl_1	ctrl	1	Spleen	Spleen_ctrl_1	no	c3	c10	-6.37351	-3.84527
AGAGCTTCAACGCACC-Spleen_KO_2	KO	2	Spleen	Spleen_KO_2	no	c4	c9	-2.78329	1.76619
AGAGCTTCAAGCCTAT-Colon_IEL_KO_2	KO	2	Colon_IEL	Colon_IEL_KO_2	no	c1	c0	2.36312	-2.19809
AGAGCTTCAATGACCT-Spleen_KO_2	KO	2	Spleen	Spleen_KO_2	no	c3	c10	-6.67669	-3.72995
AGAGCTTCAATTCCTT-Colon_IEL_ctrl_2	ctrl	2	Colon_IEL	Colon_IEL_ctrl_2	no	c4	c4	-2.56893	4.84938
AGAGCTTCACATGGGA-Spleen_ctrl_2	ctrl	2	Spleen	Spleen_ctrl_2	no	c2	c7	-7.70945	-1.30069
AGAGCTTCACTAGTAC-Colon_IEL_KO_2	KO	2	Colon_IEL	Colon_IEL_KO_2	no	c1	c0	0.477916	-4.42779
AGAGCTTCAGTATCTG-Spleen_ctrl_2	ctrl	2	Spleen	Spleen_ctrl_2	no	c3	c10	-4.78771	-2.26127
AGAGCTTCAGTATGCT-Colon_IEL_ctrl_2	ctrl	2	Colon_IEL	Colon_IEL_ctrl_2	no	c1	c0	-0.822362	-3.70357
AGAGCTTCATCACAAC-Colon_LPL_KO_1	KO	1	Colon_LPL	Colon_LPL_KO_1	no	c0	c3	2.04475	3.35609
AGAGCTTCATCACAAC-Spleen_ctrl_2	ctrl	2	Spleen	Spleen_ctrl_2	no	c2	c7	-2.92701	1.10947
AGAGCTTCATCACGAT-Spleen_ctrl_1	ctrl	1	Spleen	Spleen_ctrl_1	no	c2	c2	-4.86442	1.10449
AGAGCTTCATCCGCGA-SI_LPL_ctrl_2	ctrl	2	SI_LPL	SI_LPL_ctrl_2	no	c0	c1	3.05514	2.49422
AGAGCTTCATCGATGT-Colon_LPL_ctrl_1	ctrl	1	Colon_LPL	Colon_LPL_ctrl_1	no	c0	c1	2.61686	1.84813
AGAGCTTCATGGGACA-Colon_LPL_ctrl_2	ctrl	2	Colon_LPL	Colon_LPL_ctrl_2	no	c0	c3	0.912909	1.97612
AGAGCTTGTACCCAAT-SI_LPL_KO_2	KO	2	SI_LPL	SI_LPL_KO_2	yes	c6
AGAGCTTGTAGTACCT-SI_LPL_ctrl_2	ctrl	2	SI_LPL	SI_LPL_ctrl_2	yes	c8
AGAGCTTGTCCGAATT-Colon_IEL_ctrl_2	ctrl	2	Colon_IEL	Colon_IEL_ctrl_2	no	c1	c0	-0.270137	-2.39327
AGAGCTTGTCGACTGC-Colon_LPL_KO_2	KO	2	Colon_LPL	Colon_LPL_KO_2	no	c0	c1	6.32333	2.76099
AGAGCTTGTCGATTGT-Colon_IEL_ctrl_2	ctrl	2	Colon_IEL	Colon_IEL_ctrl_2	no	c1	c3	-0.446934	0.399835
AGAGCTTGTCTGCAAT-Colon_IEL_KO_2	KO	2	Colon_IEL	Colon_IEL_KO_2	no	c1	c0	1.4399	-3.79168
AGAGCTTGTCTGGAGA-Spleen_ctrl_2	ctrl	2	Spleen	Spleen_ctrl_2	no	c3	c10	-6.7851	-3.79946
AGAGCTTGTGACGGTA-Colon_IEL_KO_2	KO	2	Colon_IEL	Colon_IEL_KO_2	no	c1	c0	1.02797	-2.99532
AGAGCTTGTGTCAATC-SI_LPL_ctrl_2	ctrl	2	SI_LPL	SI_LPL_ctrl_2	no	c4	c4	-1.21957	4.883
AGAGCTTGTTAAGACA-SI_LPL_ctrl_2	ctrl	2	SI_LPL	SI_LPL_ctrl_2	no	c0	c3	0.228309	1.48642
AGAGCTTGTTACGACT-Colon_IEL_KO_2	KO	2	Colon_IEL	Colon_IEL_KO_2	no	c1	c0	1.81622	-2.87812
AGAGCTTGTTAGTGGG-Colon_LPL_KO_1	KO	1	Colon_LPL	Colon_LPL_KO_1	yes	c6
AGAGCTTGTTCCCGAG-Colon_LPL_ctrl_2	ctrl	2	Colon_LPL	Colon_LPL_ctrl_2	no	c0	c7	-0.822439	2.17007
AGAGCTTGTTCCCTTG-Colon_LPL_ctrl_2	ctrl	2	Colon_LPL	Colon_LPL_ctrl_2	no	c0	c8	2.21809	5.47579
AGAGCTTGTTTGTTGG-Colon_IEL_KO_2	KO	2	Colon_IEL	Colon_IEL_KO_2	no	c1	c0	1.05058	-2.77084
AGAGCTTTCAAACCGT-Colon_IEL_ctrl_2	ctrl	2	Colon_IEL	Colon_IEL_ctrl_2	no	c1	c3	-0.307324	1.22568
AGAGCTTTCAACCAAC-Colon_IEL_ctrl_2	ctrl	2	Colon_IEL	Colon_IEL_ctrl_2	no	c1	c0	-0.921939	-2.74611
AGAGCTTTCAACGCTA-Colon_IEL_KO_2	KO	2	Colon_IEL	Colon_IEL_KO_2	no	c1	c0	1.48307	-4.22241
AGAGCTTTCACATGCA-Colon_LPL_ctrl_1	ctrl	1	Colon_LPL	Colon_LPL_ctrl_1	no	c0	c1	3.36426	1.77085
AGAGCTTTCACGATGT-Spleen_KO_2	KO	2	Spleen	Spleen_KO_2	no	c4	c4	-5.51765	2.94593
AGAGCTTTCAGAGACG-Colon_LPL_KO_2	KO	2	Colon_LPL	Colon_LPL_KO_2	no	c5	c3	5.77314	0.233438
AGAGCTTTCAGTTTGG-Colon_LPL_ctrl_2	ctrl	2	Colon_LPL	Colon_LPL_ctrl_2	no	c0	c3	1.15205	2.29802
AGAGCTTTCCATGCTC-Colon_LPL_ctrl_2	ctrl	2	Colon_LPL	Colon_LPL_ctrl_2	no	c0	c8	2.17204	4.44292
AGAGCTTTCCGAATGT-Colon_IEL_KO_2	KO	2	Colon_IEL	Colon_IEL_KO_2	no	c1	c0	1.961	-3.32737
AGAGCTTTCCTTGACC-Spleen_KO_2	KO	2	Spleen	Spleen_KO_2	no	c7	c7	-7.99779	-0.240502
AGAGCTTTCGAATGCT-Colon_LPL_KO_2	KO	2	Colon_LPL	Colon_LPL_KO_2	yes	c8
AGAGCTTTCGCACTCT-Spleen_ctrl_2	ctrl	2	Spleen	Spleen_ctrl_2	no	c4	c4	-2.72088	4.12921
AGAGCTTTCGCATGGC-Spleen_KO_2	KO	2	Spleen	Spleen_KO_2	no	c2	c2	-5.37392	1.91956
AGAGCTTTCGCCTGTT-Colon_LPL_KO_2	KO	2	Colon_LPL	Colon_LPL_KO_2	no	c5	c5	3.96983	1.16124
AGAGCTTTCGCGTTTC-SI_LPL_ctrl_2	ctrl	2	SI_LPL	SI_LPL_ctrl_2	no	c0	c1	4.01278	1.64763
AGAGCTTTCGCGTTTC-Spleen_ctrl_2	ctrl	2	Spleen	Spleen_ctrl_2	no	c2	c2	-4.12404	-0.887776
AGAGCTTTCGGGAGTA-Colon_LPL_ctrl_2	ctrl	2	Colon_LPL	Colon_LPL_ctrl_2	no	c0	c3	0.955178	2.04633
AGAGCTTTCGTACGGC-Colon_LPL_ctrl_2	ctrl	2	Colon_LPL	Colon_LPL_ctrl_2	yes	c9
AGAGCTTTCGTCGTTC-Colon_LPL_ctrl_2	ctrl	2	Colon_LPL	Colon_LPL_ctrl_2	no	c0	c8	1.73384	5.48333
AGAGCTTTCTGCTTGC-Colon_LPL_KO_1	KO	1	Colon_LPL	Colon_LPL_KO_1	no	c0	c8	3.61398	4.50777
AGAGCTTTCTGGCGAC-Spleen_KO_2	KO	2	Spleen	Spleen_KO_2	no	c2	c7	-8.15388	-0.686989
AGAGTGGAGATCCCAT-Colon_LPL_KO_2	KO	2	Colon_LPL	Colon_LPL_KO_2	no	c0	c1	4.44264	2.77695
AGAGTGGAGATCCCGC-Spleen_ctrl_2	ctrl	2	Spleen	Spleen_ctrl_2	no	c3	c10	-7.34081	-4.23265
AGAGTGGAGCCGTCGT-Spleen_ctrl_2	ctrl	2	Spleen	Spleen_ctrl_2	yes	c6
AGAGTGGAGGATGCGT-Spleen_ctrl_1	ctrl	1	Spleen	Spleen_ctrl_1	yes	c6
AGAGTGGAGGTAAACT-SI_LPL_KO_2	KO	2	SI_LPL	SI_LPL_KO_2	no	c5	c5	4.76611	-0.903377
AGAGTGGAGTCCATAC-Colon_IEL_KO_2	KO	2	Colon_IEL	Colon_IEL_KO_2	no	c1	c0	3.25428	-2.97754
AGAGTGGAGTGCGTGA-Spleen_KO_2	KO	2	Spleen	Spleen_KO_2	no	c2	c2	-5.7569	1.78643
AGAGTGGAGTTGCAGG-Colon_LPL_KO_1	KO	1	Colon_LPL	Colon_LPL_KO_1	no	c0	c1	4.42041	3.22747
AGAGTGGCAAACCTAC-Colon_LPL_ctrl_2	ctrl	2	Colon_LPL	Colon_LPL_ctrl_2	no	c0	c1	4.15922	3.31647
AGAGTGGCAAACTGCT-Colon_IEL_KO_2	KO	2	Colon_IEL	Colon_IEL_KO_2	no	c1	c0	2.35909	-1.9949
AGAGTGGCAAGCGCTC-Colon_LPL_KO_1	KO	1	Colon_LPL	Colon_LPL_KO_1	no	c0	c8	2.65495	4.64898
AGAGTGGCAAGTACCT-Colon_LPL_KO_1	KO	1	Colon_LPL	Colon_LPL_KO_1	yes	c6
AGAGTGGCAATCAGAA-Spleen_KO_2	KO	2	Spleen	Spleen_KO_2	yes	c10
AGAGTGGCACAGAGGT-Colon_LPL_KO_1	KO	1	Colon_LPL	Colon_LPL_KO_1	no	c0	c1	5.70974	3.55463
AGAGTGGCACCAGGTC-Colon_LPL_ctrl_2	ctrl	2	Colon_LPL	Colon_LPL_ctrl_2	no	c0	c3	0.166985	2.87809
AGAGTGGCACCGCTAG-SI_LPL_KO_2	KO	2	SI_LPL	SI_LPL_KO_2	yes	c6
AGAGTGGCACTTCGAA-Colon_IEL_ctrl_2	ctrl	2	Colon_IEL	Colon_IEL_ctrl_2	no	c1	c0	-0.640618	-1.35254
AGAGTGGCAGCGTAAG-Spleen_ctrl_1	ctrl	1	Spleen	Spleen_ctrl_1	no	c3	c6	-4.83707	-3.1859
AGAGTGGCAGGCTGAA-Spleen_ctrl_1	ctrl	1	Spleen	Spleen_ctrl_1	no	c4	c4	-3.91867	4.56026
AGAGTGGCAGGGAGAG-Spleen_KO_2	KO	2	Spleen	Spleen_KO_2	no	c3	c6	-4.37439	-3.62786
AGAGTGGCAGGGCATA-Colon_IEL_KO_2	KO	2	Colon_IEL	Colon_IEL_KO_2	no	c1	c0	2.58612	-3.28733
AGAGTGGCATATACCG-Colon_LPL_KO_2	KO	2	Colon_LPL	Colon_LPL_KO_2	no	c5	c5	5.4832	1.77004
AGAGTGGCATCCCATC-Spleen_ctrl_1	ctrl	1	Spleen	Spleen_ctrl_1	no	c2	c2	-6.70076	0.946266
AGAGTGGCATCCGCGA-Colon_LPL_KO_1	KO	1	Colon_LPL	Colon_LPL_KO_1	no	c0	c1	4.92795	1.37771
AGAGTGGCATGAGCGA-Colon_LPL_ctrl_2	ctrl	2	Colon_LPL	Colon_LPL_ctrl_2	no	c0	c1	3.87218	3.11383
AGAGTGGCATGCTAGT-Colon_IEL_ctrl_2	ctrl	2	Colon_IEL	Colon_IEL_ctrl_2	no	c0	c8	0.181879	0.914136
AGAGTGGCATTTCAGG-Spleen_KO_2	KO	2	Spleen	Spleen_KO_2	yes	c6
AGAGTGGGTAAACGCG-Spleen_KO_2	KO	2	Spleen	Spleen_KO_2	no	c4	c4	-3.77593	4.57664
AGAGTGGGTAAGGGCT-Colon_LPL_KO_2	KO	2	Colon_LPL	Colon_LPL_KO_2	yes	c6
AGAGTGGGTAATCACC-Colon_IEL_ctrl_2	ctrl	2	Colon_IEL	Colon_IEL_ctrl_2	no	c2	c6	-2.93837	-1.61488
AGAGTGGGTAGTGAAT-Colon_IEL_ctrl_2	ctrl	2	Colon_IEL	Colon_IEL_ctrl_2	no	c1	c0	0.408793	-3.24296
AGAGTGGGTCAGATAA-Colon_LPL_KO_1	KO	1	Colon_LPL	Colon_LPL_KO_1	no	c0	c1	5.76253	2.56096
AGAGTGGGTCCAGTTA-Colon_LPL_KO_2	KO	2	Colon_LPL	Colon_LPL_KO_2	no	c0	c1	6.335	1.40195
AGAGTGGGTCGTGGCT-Colon_IEL_KO_2	KO	2	Colon_IEL	Colon_IEL_KO_2	no	c1	c0	1.72214	-3.7512
AGAGTGGGTCGTTGTA-Colon_LPL_ctrl_2	ctrl	2	Colon_LPL	Colon_LPL_ctrl_2	no	c0	c1	3.12914	2.45503
AGAGTGGGTCTCCCTA-Colon_IEL_KO_2	KO	2	Colon_IEL	Colon_IEL_KO_2	no	c1	c0	3.06277	-2.91957
AGAGTGGGTCTGATTG-Colon_LPL_ctrl_2	ctrl	2	Colon_LPL	Colon_LPL_ctrl_2	no	c0	c8	1.11013	3.29397
AGAGTGGGTCTGCGGT-Spleen_KO_2	KO	2	Spleen	Spleen_KO_2	no	c3	c6	-4.46637	-2.06094
AGAGTGGGTGACAAAT-Spleen_ctrl_2	ctrl	2	Spleen	Spleen_ctrl_2	no	c3	c6	-3.02226	-4.50517
AGAGTGGGTGCATCTA-Colon_LPL_ctrl_2	ctrl	2	Colon_LPL	Colon_LPL_ctrl_2	no	c0	c3	1.56389	2.29325
AGAGTGGGTTAGGGTG-Spleen_ctrl_2	ctrl	2	Spleen	Spleen_ctrl_2	no	c2	c7	-4.65238	-1.04607
AGAGTGGGTTATCACG-Colon_IEL_ctrl_2	ctrl	2	Colon_IEL	Colon_IEL_ctrl_2	no	c1	c2	-4.73839	-0.459627
AGAGTGGGTTATCCGA-Spleen_KO_2	KO	2	Spleen	Spleen_KO_2	no	c3	c10	-6.52343	-3.87804
AGAGTGGGTTATGTGC-Spleen_ctrl_1	ctrl	1	Spleen	Spleen_ctrl_1	no	c3	c6	-4.00669	-4.78678
AGAGTGGGTTCGTCTC-SI_LPL_ctrl_2	ctrl	2	SI_LPL	SI_LPL_ctrl_2	no	c0	c3	0.191077	2.00021
AGAGTGGGTTGCGTTA-Spleen_KO_2	KO	2	Spleen	Spleen_KO_2	no	c7	c7	-7.26948	-1.05173
AGAGTGGGTTGTTTGG-Colon_LPL_ctrl_2	ctrl	2	Colon_LPL	Colon_LPL_ctrl_2	no	c0	c1	3.99345	3.16422
AGAGTGGGTTTGACTG-Colon_LPL_ctrl_2	ctrl	2	Colon_LPL	Colon_LPL_ctrl_2	no	c0	c3	-0.284707	2.34807
AGAGTGGTCACATACG-Colon_IEL_KO_2	KO	2	Colon_IEL	Colon_IEL_KO_2	no	c1	c0	2.02566	-4.22306
AGAGTGGTCACCTTAT-Colon_LPL_ctrl_1	ctrl	1	Colon_LPL	Colon_LPL_ctrl_1	no	c0	c1	2.12304	2.59518
AGAGTGGTCACCTTAT-Spleen_ctrl_1	ctrl	1	Spleen	Spleen_ctrl_1	no	c3	c6	-5.05029	-2.89485
AGAGTGGTCAGCGACC-Colon_IEL_KO_2	KO	2	Colon_IEL	Colon_IEL_KO_2	no	c1	c0	3.66002	-3.07852
AGAGTGGTCAGCTCGG-Colon_LPL_ctrl_2	ctrl	2	Colon_LPL	Colon_LPL_ctrl_2	no	c0	c3	-0.0425245	2.46594
AGAGTGGTCATACGGT-Colon_LPL_ctrl_1	ctrl	1	Colon_LPL	Colon_LPL_ctrl_1	no	c0	c5	4.49156	1.31912
AGAGTGGTCCCTAACC-Spleen_KO_2	KO	2	Spleen	Spleen_KO_2	no	c3	c6	-4.55962	-3.50688
AGAGTGGTCCCTCAGT-Spleen_KO_2	KO	2	Spleen	Spleen_KO_2	no	c3	c6	-3.39947	-4.86387
AGAGTGGTCCGAACGC-Spleen_ctrl_1	ctrl	1	Spleen	Spleen_ctrl_1	no	c3	c10	-6.55938	-4.65177
AGAGTGGTCCTGCTTG-SI_LPL_KO_2	KO	2	SI_LPL	SI_LPL_KO_2	no	c5	c9	2.19108	-0.439372
AGAGTGGTCGCCGTGA-Colon_LPL_KO_1	KO	1	Colon_LPL	Colon_LPL_KO_1	no	c0	c3	0.297014	4.00371
AGAGTGGTCGTCTGAA-SI_LPL_KO_2	KO	2	SI_LPL	SI_LPL_KO_2	no	c0	c5	3.87565	-0.662863
AGAGTGGTCTCGATGA-SI_LPL_KO_2	KO	2	SI_LPL	SI_LPL_KO_2	no	c0	c1	3.88293	2.32941
AGAGTGGTCTGATTCT-Colon_LPL_ctrl_2	ctrl	2	Colon_LPL	Colon_LPL_ctrl_2	no	c1	c0	0.0750595	-2.88253
AGAGTGGTCTGTGCAA-SI_LPL_KO_2	KO	2	SI_LPL	SI_LPL_KO_2	yes	c8
AGAGTGGTCTTGTCAT-SI_LPL_ctrl_2	ctrl	2	SI_LPL	SI_LPL_ctrl_2	no	c0	c3	2.55961	2.34823
AGATCTGAGAAACCTA-Spleen_KO_1	KO	1	Spleen	Spleen_KO_1	no	c4	c4	-4.78279	3.62894
AGATCTGAGAACAATC-SI_LPL_ctrl_2	ctrl	2	SI_LPL	SI_LPL_ctrl_2	no	c0	c5	1.30847	2.8634
AGATCTGAGACAAAGG-Colon_LPL_KO_2	KO	2	Colon_LPL	Colon_LPL_KO_2	no	c5	c5	5.71643	2.28867
AGATCTGAGACAAGCC-SI_LPL_ctrl_2	ctrl	2	SI_LPL	SI_LPL_ctrl_2	no	c0	c3	2.22525	1.28692
AGATCTGAGAGAACAG-Colon_LPL_ctrl_2	ctrl	2	Colon_LPL	Colon_LPL_ctrl_2	no	c0	c5	4.35807	2.25176
AGATCTGAGAGGTACC-Colon_IEL_KO_2	KO	2	Colon_IEL	Colon_IEL_KO_2	no	c1	c0	2.61367	-2.29112
AGATCTGAGATATGCA-SI_LPL_ctrl_2	ctrl	2	SI_LPL	SI_LPL_ctrl_2	no	c0	c8	2.08585	3.13604
AGATCTGAGATCACGG-SI_LPL_ctrl_2	ctrl	2	SI_LPL	SI_LPL_ctrl_2	no	c0	c1	4.01384	4.90215
AGATCTGAGCAAATCA-Colon_LPL_KO_1	KO	1	Colon_LPL	Colon_LPL_KO_1	no	c0	c1	3.28857	2.44585
AGATCTGAGCAAATCA-Spleen_KO_2	KO	2	Spleen	Spleen_KO_2	no	c2	c2	-4.69834	-0.299139
AGATCTGAGCATGGCA-Spleen_ctrl_2	ctrl	2	Spleen	Spleen_ctrl_2	no	c2	c2	-4.79928	-1.51386
AGATCTGAGCCAGTTT-Spleen_ctrl_2	ctrl	2	Spleen	Spleen_ctrl_2	no	c2	c2	-6.24596	-0.746947
AGATCTGAGCCCAGCT-Spleen_ctrl_2	ctrl	2	Spleen	Spleen_ctrl_2	no	c3	c2	-4.32708	-1.5509
AGATCTGAGCCGCCTA-Colon_LPL_ctrl_2	ctrl	2	Colon_LPL	Colon_LPL_ctrl_2	no	c0	c8	3.01912	5.18075
AGATCTGAGCTACCGC-SI_LPL_KO_2	KO	2	SI_LPL	SI_LPL_KO_2	no	c0	c0	3.82278	-1.09607
AGATCTGAGCTAGTGG-Spleen_KO_2	KO	2	Spleen	Spleen_KO_2	no	c4	c9	-3.9624	3.73382
AGATCTGAGGCCCGTT-Colon_IEL_ctrl_2	ctrl	2	Colon_IEL	Colon_IEL_ctrl_2	no	c1	c0	-0.213524	-4.6828
AGATCTGAGGGTTTCT-Spleen_ctrl_2	ctrl	2	Spleen	Spleen_ctrl_2	no	c2	c7	-2.60575	1.19131
AGATCTGAGTCGTTTG-Colon_IEL_ctrl_2	ctrl	2	Colon_IEL	Colon_IEL_ctrl_2	no	c3	c10	-6.79371	-2.98742
AGATCTGAGTGAATTG-Spleen_KO_2	KO	2	Spleen	Spleen_KO_2	no	c2	c2	-4.79352	1.0244
AGATCTGAGTGGAGTC-Colon_LPL_ctrl_2	ctrl	2	Colon_LPL	Colon_LPL_ctrl_2	no	c4	c4	-1.77309	4.27129
AGATCTGAGTGTCCAT-Spleen_KO_2	KO	2	Spleen	Spleen_KO_2	no	c3	c10	-5.77314	-3.38273
AGATCTGAGTGTCCCG-SI_LPL_KO_2	KO	2	SI_LPL	SI_LPL_KO_2	no	c0	c5	5.02406	0.0431525
AGATCTGAGTTAACGA-Spleen_ctrl_2	ctrl	2	Spleen	Spleen_ctrl_2	no	c2	c6	-3.41571	-1.43897
AGATCTGAGTTGAGAT-SI_LPL_ctrl_2	ctrl	2	SI_LPL	SI_LPL_ctrl_2	no	c0	c3	2.11858	1.72857
AGATCTGCAAATCCGT-SI_LPL_ctrl_2	ctrl	2	SI_LPL	SI_LPL_ctrl_2	no	c0	c1	2.88083	4.50515
AGATCTGCAAGGTGTG-Colon_IEL_KO_2	KO	2	Colon_IEL	Colon_IEL_KO_2	no	c1	c0	2.44909	-3.3257
AGATCTGCAATAGCGG-Colon_LPL_KO_1	KO	1	Colon_LPL	Colon_LPL_KO_1	no	c0	c1	5.36709	3.76378
AGATCTGCAATGTAAG-Spleen_ctrl_1	ctrl	1	Spleen	Spleen_ctrl_1	no	c7	c9	-2.01448	-2.5226
AGATCTGCACCGCTAG-Colon_IEL_ctrl_2	ctrl	2	Colon_IEL	Colon_IEL_ctrl_2	no	c1	c7	-0.917882	0.0121974
AGATCTGCACTGAAGG-Colon_IEL_ctrl_2	ctrl	2	Colon_IEL	Colon_IEL_ctrl_2	no	c1	c3	0.245694	0.172907
AGATCTGCACTTCGAA-SI_LPL_ctrl_2	ctrl	2	SI_LPL	SI_LPL_ctrl_2	no	c0	c5	3.57465	0.636934
AGATCTGCAGACTCGC-Colon_LPL_ctrl_2	ctrl	2	Colon_LPL	Colon_LPL_ctrl_2	no	c0	c8	4.57024	4.47693
AGATCTGCAGCCAATT-Spleen_KO_2	KO	2	Spleen	Spleen_KO_2	no	c3	c10	-6.56538	-4.16364
AGATCTGCAGGAATGC-Spleen_ctrl_1	ctrl	1	Spleen	Spleen_ctrl_1	no	c3	c10	-6.15321	-4.47456
AGATCTGCAGTCAGAG-Spleen_ctrl_2	ctrl	2	Spleen	Spleen_ctrl_2	no	c2	c2	-5.66749	-0.895237
AGATCTGCAGTTCCCT-Colon_LPL_KO_1	KO	1	Colon_LPL	Colon_LPL_KO_1	no	c0	c1	4.56344	3.88678
AGATCTGCATCGGTTA-Colon_LPL_ctrl_2	ctrl	2	Colon_LPL	Colon_LPL_ctrl_2	no	c0	c1	3.19035	2.75023
AGATCTGCATTCTCAT-Colon_LPL_KO_1	KO	1	Colon_LPL	Colon_LPL_KO_1	no	c0	c1	4.26005	0.900959
AGATCTGGTAATCGTC-Colon_IEL_ctrl_2	ctrl	2	Colon_IEL	Colon_IEL_ctrl_2	no	c1	c7	-2.04816	-0.297654
AGATCTGGTACCGTAT-Spleen_KO_1	KO	1	Spleen	Spleen_KO_1	yes	c6
AGATCTGGTACTTGAC-Spleen_ctrl_2	ctrl	2	Spleen	Spleen_ctrl_2	no	c2	c2	-3.85542	-0.171586
AGATCTGGTAGAGCTG-SI_LPL_ctrl_2	ctrl	2	SI_LPL	SI_LPL_ctrl_2	no	c0	c3	0.757537	2.4373
AGATCTGGTAGAGCTG-Spleen_ctrl_2	ctrl	2	Spleen	Spleen_ctrl_2	no	c7	c9	-2.4145	-2.94071
AGATCTGGTCAATACC-Colon_IEL_KO_2	KO	2	Colon_IEL	Colon_IEL_KO_2	no	c1	c0	3.61502	-2.55681
AGATCTGGTCACTGGC-Spleen_ctrl_1	ctrl	1	Spleen	Spleen_ctrl_1	no	c3	c10	-5.65905	-4.3711
AGATCTGGTCAGGACA-Spleen_ctrl_2	ctrl	2	Spleen	Spleen_ctrl_2	no	c2	c7	-3.1271	0.308612
AGATCTGGTCCCTACT-Spleen_KO_1	KO	1	Spleen	Spleen_KO_1	no	c3	c6	-4.31732	-3.15213
AGATCTGGTCTCCATC-SI_LPL_KO_2	KO	2	SI_LPL	SI_LPL_KO_2	no	c5	c5	4.51535	-0.977323
AGATCTGGTCTCGTTC-Colon_LPL_KO_2	KO	2	Colon_LPL	Colon_LPL_KO_2	no	c5	c5	5.70955	3.70674
AGATCTGGTGCAGACA-Colon_LPL_KO_1	KO	1	Colon_LPL	Colon_LPL_KO_1	no	c0	c1	4.97623	0.68692
AGATCTGGTGCTTCTC-Spleen_KO_2	KO	2	Spleen	Spleen_KO_2	no	c7	c9	-2.45111	-2.08606
AGATCTGGTGTCAATC-SI_LPL_ctrl_2	ctrl	2	SI_LPL	SI_LPL_ctrl_2	no	c1	c0	2.68962	-0.404363
AGATCTGGTTGTCGCG-Colon_LPL_ctrl_2	ctrl	2	Colon_LPL	Colon_LPL_ctrl_2	no	c0	c3	-0.114932	2.4371
AGATCTGGTTTAAGCC-Colon_LPL_ctrl_2	ctrl	2	Colon_LPL	Colon_LPL_ctrl_2	no	c0	c0	1.1213	0.281005
AGATCTGTCACCTCGT-SI_LPL_ctrl_2	ctrl	2	SI_LPL	SI_LPL_ctrl_2	no	c0	c8	2.87686	2.01316
AGATCTGTCACTCTTA-Colon_LPL_KO_2	KO	2	Colon_LPL	Colon_LPL_KO_2	no	c0	c1	6.12284	2.43576
AGATCTGTCAGCACAT-Spleen_KO_2	KO	2	Spleen	Spleen_KO_2	no	c4	c4	-5.27526	3.21769
AGATCTGTCATCTGCC-Colon_IEL_ctrl_2	ctrl	2	Colon_IEL	Colon_IEL_ctrl_2	no	c1	c7	-2.35378	-0.212306
AGATCTGTCCACGTGG-Colon_LPL_ctrl_2	ctrl	2	Colon_LPL	Colon_LPL_ctrl_2	no	c0	c8	2.40062	3.9475
AGATCTGTCCCTTGCA-Spleen_ctrl_1	ctrl	1	Spleen	Spleen_ctrl_1	no	c1	c2	-4.04272	0.324011
AGATCTGTCCGCGGTA-Spleen_ctrl_2	ctrl	2	Spleen	Spleen_ctrl_2	no	c3	c10	-6.69623	-2.62286
AGATCTGTCCTCAACC-Spleen_ctrl_2	ctrl	2	Spleen	Spleen_ctrl_2	no	c3	c6	-3.47704	-2.91174
AGATCTGTCGCAAGCC-Colon_LPL_KO_2	KO	2	Colon_LPL	Colon_LPL_KO_2	no	c0	c1	6.43876	1.34797
AGATCTGTCGCATGGC-Spleen_ctrl_2	ctrl	2	Spleen	Spleen_ctrl_2	no	c2	c2	-3.28641	-1.56081
AGATCTGTCGTCGTTC-Colon_LPL_KO_2	KO	2	Colon_LPL	Colon_LPL_KO_2	no	c0	c1	5.68713	-0.596168
AGATCTGTCTCAAACG-Colon_IEL_ctrl_2	ctrl	2	Colon_IEL	Colon_IEL_ctrl_2	no	c4	c4	-2.3263	4.89063
AGATCTGTCTCGCTTG-Colon_LPL_KO_2	KO	2	Colon_LPL	Colon_LPL_KO_2	no	c0	c1	6.14392	2.48305
AGATCTGTCTCGGACG-Colon_IEL_KO_2	KO	2	Colon_IEL	Colon_IEL_KO_2	no	c1	c0	2.2346	-3.88928
AGATCTGTCTTCATGT-Colon_LPL_KO_1	KO	1	Colon_LPL	Colon_LPL_KO_1	no	c0	c8	3.97167	4.90136
AGATTGCAGAACTCGG-Spleen_KO_1	KO	1	Spleen	Spleen_KO_1	no	c3	c10	-5.76629	-3.17205
AGATTGCAGAAGGCCT-Colon_LPL_ctrl_2	ctrl	2	Colon_LPL	Colon_LPL_ctrl_2	no	c4	c4	-1.75344	4.65185
AGATTGCAGACATAAC-Colon_LPL_KO_1	KO	1	Colon_LPL	Colon_LPL_KO_1	yes	c6
AGATTGCAGACCGGAT-Colon_LPL_ctrl_2	ctrl	2	Colon_LPL	Colon_LPL_ctrl_2	no	c0	c5	0.923868	2.65885
AGATTGCAGACTAGGC-Colon_IEL_KO_2	KO	2	Colon_IEL	Colon_IEL_KO_2	no	c1	c0	0.935401	-4.44768
AGATTGCAGAGATGAG-Spleen_KO_2	KO	2	Spleen	Spleen_KO_2	no	c4	c4	-4.0419	3.94052
AGATTGCAGATCTGCT-Colon_LPL_KO_1	KO	1	Colon_LPL	Colon_LPL_KO_1	no	c0	c8	1.68367	4.30153
AGATTGCAGCTCTCGG-Colon_IEL_ctrl_2	ctrl	2	Colon_IEL	Colon_IEL_ctrl_2	no	c1	c0	-0.972043	-3.3039
AGATTGCAGGCCATAG-Spleen_KO_2	KO	2	Spleen	Spleen_KO_2	no	c4	c4	-4.52895	3.16837
AGATTGCAGGTGACCA-Spleen_ctrl_2	ctrl	2	Spleen	Spleen_ctrl_2	no	c2	c7	-7.29685	-1.18116
AGATTGCAGTACGCGA-Colon_LPL_KO_2	KO	2	Colon_LPL	Colon_LPL_KO_2	no	c0	c1	6.31424	1.67674
AGATTGCAGTGCAAGC-Colon_IEL_ctrl_2	ctrl	2	Colon_IEL	Colon_IEL_ctrl_2	no	c1	c0	-0.790792	-3.66714
AGATTGCAGTGTACGG-Colon_IEL_KO_2	KO	2	Colon_IEL	Colon_IEL_KO_2	no	c1	c0	2.92359	-2.84144
AGATTGCCAACGATGG-Colon_LPL_ctrl_1	ctrl	1	Colon_LPL	Colon_LPL_ctrl_1	no	c0	c1	3.89576	3.01747
AGATTGCCAAGCTGGA-Colon_IEL_ctrl_2	ctrl	2	Colon_IEL	Colon_IEL_ctrl_2	no	c1	c0	1.26766	-3.94007
AGATTGCCAATGACCT-SI_LPL_ctrl_2	ctrl	2	SI_LPL	SI_LPL_ctrl_2	no	c0	c6	-2.15323	-1.17246
AGATTGCCACAACTGT-SI_LPL_KO_2	KO	2	SI_LPL	SI_LPL_KO_2	no	c0	c8	3.02602	1.02503
AGATTGCCACACATGT-SI_LPL_KO_2	KO	2	SI_LPL	SI_LPL_KO_2	no	c5	c5	3.56243	0.678736
AGATTGCCACCATCCT-Spleen_ctrl_2	ctrl	2	Spleen	Spleen_ctrl_2	no	c2	c2	-5.3359	0.326401
AGATTGCCACCGCTAG-Colon_LPL_KO_2	KO	2	Colon_LPL	Colon_LPL_KO_2	no	c0	c1	4.62794	1.60022
AGATTGCCACGCCAGT-Spleen_KO_2	KO	2	Spleen	Spleen_KO_2	no	c4	c4	-4.41808	5.10904
AGATTGCCACGGCTAC-Spleen_KO_1	KO	1	Spleen	Spleen_KO_1	no	c7	c7	-8.0296	-1.4294
AGATTGCCATACTCTT-Spleen_KO_2	KO	2	Spleen	Spleen_KO_2	no	c4	c9	-3.18591	1.54697
AGATTGCCATCTCCCA-Colon_IEL_ctrl_2	ctrl	2	Colon_IEL	Colon_IEL_ctrl_2	no	c1	c0	-0.00816763	-3.95474
AGATTGCCATTGGCGC-Spleen_KO_2	KO	2	Spleen	Spleen_KO_2	no	c3	c6	-4.40677	-2.77455
AGATTGCGTAACGCGA-SI_LPL_KO_2	KO	2	SI_LPL	SI_LPL_KO_2	no	c0	c8	2.12237	3.70217
AGATTGCGTAGAGCTG-SI_LPL_ctrl_2	ctrl	2	SI_LPL	SI_LPL_ctrl_2	no	c0	c1	3.91074	1.78795
AGATTGCGTAGATTAG-Spleen_ctrl_2	ctrl	2	Spleen	Spleen_ctrl_2	no	c2	c4	-3.33419	2.88621
AGATTGCGTCAGAAGC-Spleen_KO_2	KO	2	Spleen	Spleen_KO_2	no	c4	c4	-4.01401	4.47856
AGATTGCGTCGCTTTC-Colon_LPL_KO_1	KO	1	Colon_LPL	Colon_LPL_KO_1	no	c0	c5	3.97129	3.46238
AGATTGCGTCTTCTCG-Colon_IEL_ctrl_2	ctrl	2	Colon_IEL	Colon_IEL_ctrl_2	no	c1	c7	0.0711738	-0.567288
AGATTGCGTGTTGAGG-Colon_LPL_ctrl_1	ctrl	1	Colon_LPL	Colon_LPL_ctrl_1	no	c0	c5	4.32336	1.61742
AGATTGCGTTACGACT-Colon_IEL_KO_2	KO	2	Colon_IEL	Colon_IEL_KO_2	no	c1	c0	0.894839	-2.87224
AGATTGCGTTACTGAC-Colon_LPL_ctrl_2	ctrl	2	Colon_LPL	Colon_LPL_ctrl_2	no	c0	c3	0.803694	2.20606
AGATTGCGTTCACCTC-Colon_LPL_KO_2	KO	2	Colon_LPL	Colon_LPL_KO_2	no	c5	c5	4.44764	0.762254
AGATTGCGTTGGTGGA-Spleen_KO_2	KO	2	Spleen	Spleen_KO_2	no	c3	c6	-4.65223	-3.547
AGATTGCTCAACACAC-Spleen_ctrl_1	ctrl	1	Spleen	Spleen_ctrl_1	no	c3	c10	-6.40622	-4.29656
AGATTGCTCACGAAGG-Colon_LPL_ctrl_2	ctrl	2	Colon_LPL	Colon_LPL_ctrl_2	no	c0	c1	3.40234	3.03877
AGATTGCTCACTATTC-SI_LPL_KO_2	KO	2	SI_LPL	SI_LPL_KO_2	yes	c6
AGATTGCTCACTCTTA-Spleen_KO_1	KO	1	Spleen	Spleen_KO_1	no	c2	c2	-4.35048	1.16624
AGATTGCTCACTTACT-Colon_IEL_KO_2	KO	2	Colon_IEL	Colon_IEL_KO_2	no	c1	c0	1.38294	-3.47007
AGATTGCTCCAAACAC-Colon_IEL_ctrl_2	ctrl	2	Colon_IEL	Colon_IEL_ctrl_2	no	c1	c0	0.803617	-3.12752
AGATTGCTCGCCATAA-Colon_IEL_ctrl_2	ctrl	2	Colon_IEL	Colon_IEL_ctrl_2	no	c1	c3	-0.094049	-0.826821
AGATTGCTCGCCCTTA-Colon_IEL_ctrl_2	ctrl	2	Colon_IEL	Colon_IEL_ctrl_2	no	c1	c7	-1.48263	-0.0346977
AGATTGCTCGGTCCGA-Colon_LPL_KO_2	KO	2	Colon_LPL	Colon_LPL_KO_2	no	c0	c1	4.98941	1.86489
AGATTGCTCTACCTGC-Colon_IEL_ctrl_2	ctrl	2	Colon_IEL	Colon_IEL_ctrl_2	no	c1	c0	1.23433	-2.74529
AGATTGCTCTAGAGTC-Spleen_ctrl_2	ctrl	2	Spleen	Spleen_ctrl_2	no	c3	c10	-7.31829	-4.26556
AGATTGCTCTATGTGG-Colon_IEL_ctrl_2	ctrl	2	Colon_IEL	Colon_IEL_ctrl_2	no	c1	c0	-0.296229	-2.69133
AGATTGCTCTCATTCA-Colon_LPL_ctrl_1	ctrl	1	Colon_LPL	Colon_LPL_ctrl_1	no	c0	c5	4.10296	-0.142744
AGATTGCTCTCATTCA-Spleen_KO_2	KO	2	Spleen	Spleen_KO_2	no	c7	c2	-4.30706	0.836929
AGATTGCTCTGGTTCC-Spleen_ctrl_1	ctrl	1	Spleen	Spleen_ctrl_1	no	c3	c10	-6.55572	-4.96903
AGATTGCTCTTACCGC-Colon_LPL_KO_1	KO	1	Colon_LPL	Colon_LPL_KO_1	no	c0	c1	3.93293	1.55347
AGATTGCTCTTCGAGA-Colon_LPL_KO_2	KO	2	Colon_LPL	Colon_LPL_KO_2	no	c0	c1	4.31906	0.922297
AGCAGCCAGAAACCGC-Colon_LPL_KO_1	KO	1	Colon_LPL	Colon_LPL_KO_1	no	c4	c4	-1.888	4.76423
AGCAGCCAGAAGATTC-Spleen_ctrl_2	ctrl	2	Spleen	Spleen_ctrl_2	no	c2	c2	-4.0324	-0.0524124
AGCAGCCAGACAGGCT-Colon_IEL_KO_2	KO	2	Colon_IEL	Colon_IEL_KO_2	no	c1	c0	1.03308	-1.85445
AGCAGCCAGAGGACGG-Colon_IEL_ctrl_2	ctrl	2	Colon_IEL	Colon_IEL_ctrl_2	no	c1	c7	0.0709039	-0.480122
AGCAGCCAGATCTGCT-Colon_LPL_KO_1	KO	1	Colon_LPL	Colon_LPL_KO_1	yes	c6
AGCAGCCAGCGCTTAT-Spleen_ctrl_2	ctrl	2	Spleen	Spleen_ctrl_2	no	c3	c6	-2.84303	-4.97298
AGCAGCCAGGAATTAC-Spleen_ctrl_1	ctrl	1	Spleen	Spleen_ctrl_1	no	c3	c10	-6.96897	-4.50105
AGCAGCCAGGGCTTCC-Colon_IEL_ctrl_2	ctrl	2	Colon_IEL	Colon_IEL_ctrl_2	no	c4	c4	-2.04725	3.21768
AGCAGCCAGTACCGGA-Spleen_KO_2	KO	2	Spleen	Spleen_KO_2	no	c2	c2	-6.21084	1.38769
AGCAGCCAGTATCGAA-Colon_LPL_KO_2	KO	2	Colon_LPL	Colon_LPL_KO_2	no	c0	c1	5.49212	2.15332
AGCAGCCAGTCCTCCT-Colon_LPL_KO_1	KO	1	Colon_LPL	Colon_LPL_KO_1	yes	c10
AGCAGCCAGTGAACGC-Colon_IEL_KO_2	KO	2	Colon_IEL	Colon_IEL_KO_2	no	c1	c0	2.25642	-4.16531
AGCAGCCAGTGAAGAG-Colon_LPL_ctrl_1	ctrl	1	Colon_LPL	Colon_LPL_ctrl_1	no	c0	c5	4.48075	1.1644
AGCAGCCAGTGCGATG-Colon_IEL_KO_2	KO	2	Colon_IEL	Colon_IEL_KO_2	no	c1	c0	2.93991	-1.65133
AGCAGCCAGTTTCCTT-Spleen_KO_2	KO	2	Spleen	Spleen_KO_2	no	c4	c4	-5.33321	4.6235
AGCAGCCCAACACCCG-Colon_LPL_ctrl_2	ctrl	2	Colon_LPL	Colon_LPL_ctrl_2	no	c0	c5	0.303664	2.48298
AGCAGCCCAACTTGAC-Colon_LPL_ctrl_2	ctrl	2	Colon_LPL	Colon_LPL_ctrl_2	no	c5	c5	3.06926	1.06924
AGCAGCCCAAGCCGCT-Spleen_KO_1	KO	1	Spleen	Spleen_KO_1	no	c2	c2	-5.64463	-1.87764
AGCAGCCCAAGTAATG-Spleen_KO_2	KO	2	Spleen	Spleen_KO_2	no	c3	c6	-5.56139	-3.91814
AGCAGCCCAATCGAAA-Colon_IEL_KO_2	KO	2	Colon_IEL	Colon_IEL_KO_2	no	c1	c0	2.1356	-4.20394
AGCAGCCCAATGAAAC-Spleen_ctrl_2	ctrl	2	Spleen	Spleen_ctrl_2	no	c3	c6	-3.52753	-4.64583
AGCAGCCCAATGTAAG-Spleen_KO_2	KO	2	Spleen	Spleen_KO_2	no	c3	c6	-4.58553	-3.97866
AGCAGCCCACCATGTA-Colon_LPL_KO_2	KO	2	Colon_LPL	Colon_LPL_KO_2	yes	c8
AGCAGCCCACCGGAAA-Spleen_KO_2	KO	2	Spleen	Spleen_KO_2	no	c3	c6	-3.55159	-5.20828
AGCAGCCCACGCGAAA-Spleen_ctrl_2	ctrl	2	Spleen	Spleen_ctrl_2	no	c3	c10	-6.8687	-4.27901
AGCAGCCCACGTCAGC-Colon_LPL_ctrl_2	ctrl	2	Colon_LPL	Colon_LPL_ctrl_2	no	c0	c3	-0.633134	2.63835
AGCAGCCCACTTACGA-Spleen_KO_2	KO	2	Spleen	Spleen_KO_2	no	c3	c6	-4.63362	-3.39442
AGCAGCCCAGACGCCT-Colon_LPL_KO_2	KO	2	Colon_LPL	Colon_LPL_KO_2	no	c0	c1	5.06211	2.09593
AGCAGCCCAGCGAACA-Colon_IEL_KO_2	KO	2	Colon_IEL	Colon_IEL_KO_2	no	c1	c0	2.13754	-3.41671
AGCAGCCCAGGGCATA-Spleen_KO_2	KO	2	Spleen	Spleen_KO_2	no	c2	c2	-5.99046	1.05145
AGCAGCCCAGTCAGAG-Spleen_KO_2	KO	2	Spleen	Spleen_KO_2	no	c2	c2	-4.73551	-0.144897
AGCAGCCCAGTGACAG-Spleen_KO_1	KO	1	Spleen	Spleen_KO_1	yes	c6
AGCAGCCCAGTGAGTG-Colon_LPL_ctrl_2	ctrl	2	Colon_LPL	Colon_LPL_ctrl_2	no	c4	c4	-1.65605	3.83395
AGCAGCCCAGTTCCCT-Colon_IEL_KO_2	KO	2	Colon_IEL	Colon_IEL_KO_2	no	c1	c0	2.92933	-3.10655
AGCAGCCCATACGCCG-Spleen_ctrl_2	ctrl	2	Spleen	Spleen_ctrl_2	no	c2	c6	-3.439	-1.07791
AGCAGCCCATCGGGTC-Colon_IEL_ctrl_2	ctrl	2	Colon_IEL	Colon_IEL_ctrl_2	no	c1	c0	-0.420631	-4.90291
AGCAGCCCATCTACGA-Colon_LPL_KO_1	KO	1	Colon_LPL	Colon_LPL_KO_1	no	c0	c1	4.77568	3.02742
AGCAGCCCATGAACCT-Colon_LPL_KO_1	KO	1	Colon_LPL	Colon_LPL_KO_1	no	c0	c1	4.80147	2.70304
AGCAGCCGTACGAAAT-SI_LPL_ctrl_2	ctrl	2	SI_LPL	SI_LPL_ctrl_2	no	c0	c3	1.34359	0.865846
AGCAGCCGTAGTACCT-Colon_LPL_ctrl_2	ctrl	2	Colon_LPL	Colon_LPL_ctrl_2	no	c0	c5	3.7135	2.59194
AGCAGCCGTATTCGTG-Spleen_ctrl_2	ctrl	2	Spleen	Spleen_ctrl_2	no	c3	c2	-4.36777	-2.12908
AGCAGCCGTCCATGAT-Colon_LPL_ctrl_1	ctrl	1	Colon_LPL	Colon_LPL_ctrl_1	no	c0	c1	6.74786	1.7303
AGCAGCCGTCGATTGT-Spleen_ctrl_2	ctrl	2	Spleen	Spleen_ctrl_2	no	c3	c6	-3.62457	-4.29994
AGCAGCCGTCGCTTTC-Colon_LPL_ctrl_2	ctrl	2	Colon_LPL	Colon_LPL_ctrl_2	no	c0	c1	2.57685	2.39225
AGCAGCCGTGCATCTA-Colon_IEL_KO_2	KO	2	Colon_IEL	Colon_IEL_KO_2	no	c1	c0	4.77818	-1.82207
AGCAGCCGTGTAAGTA-Colon_LPL_KO_1	KO	1	Colon_LPL	Colon_LPL_KO_1	no	c5	c9	1.44759	0.505768
AGCAGCCGTTATCGGT-Colon_IEL_ctrl_2	ctrl	2	Colon_IEL	Colon_IEL_ctrl_2	no	c1	c0	-0.450645	-1.27129
AGCAGCCGTTCGCTAA-Spleen_ctrl_2	ctrl	2	Spleen	Spleen_ctrl_2	no	c2	c2	-5.39072	-1.14244
AGCAGCCGTTCGGGCT-Colon_IEL_ctrl_2	ctrl	2	Colon_IEL	Colon_IEL_ctrl_2	no	c1	c0	-0.60094	-1.21378
AGCAGCCTCACCAGGC-Colon_IEL_ctrl_2	ctrl	2	Colon_IEL	Colon_IEL_ctrl_2	no	c1	c0	-0.555061	-3.58292
AGCAGCCTCACGACTA-Colon_LPL_ctrl_1	ctrl	1	Colon_LPL	Colon_LPL_ctrl_1	no	c0	c1	4.02573	2.17398
AGCAGCCTCAGGTAAA-Spleen_ctrl_2	ctrl	2	Spleen	Spleen_ctrl_2	no	c3	c6	-2.95869	-4.77568
AGCAGCCTCAGGTAAA-Spleen_KO_2	KO	2	Spleen	Spleen_KO_2	no	c4	c4	-5.59021	3.00414
AGCAGCCTCCACGTGG-Spleen_ctrl_2	ctrl	2	Spleen	Spleen_ctrl_2	no	c3	c2	-4.64134	-1.93193
AGCAGCCTCGACAGCC-Spleen_KO_2	KO	2	Spleen	Spleen_KO_2	no	c2	c2	-6.33979	1.20933
AGCAGCCTCGCGCCAA-Colon_LPL_KO_2	KO	2	Colon_LPL	Colon_LPL_KO_2	yes	c8
AGCAGCCTCGGATGTT-Colon_LPL_KO_2	KO	2	Colon_LPL	Colon_LPL_KO_2	no	c0	c1	5.73211	1.45309
AGCAGCCTCGGCTTGG-SI_LPL_ctrl_2	ctrl	2	SI_LPL	SI_LPL_ctrl_2	no	c1	c0	0.527853	-3.40905
AGCAGCCTCGTCACGG-Colon_LPL_KO_1	KO	1	Colon_LPL	Colon_LPL_KO_1	no	c0	c1	4.92057	2.3816
AGCAGCCTCGTTACAG-Spleen_KO_2	KO	2	Spleen	Spleen_KO_2	no	c3	c6	-4.78345	-3.1296
AGCAGCCTCTCAAACG-Colon_LPL_KO_1	KO	1	Colon_LPL	Colon_LPL_KO_1	no	c0	c9	1.40982	0.311332
AGCAGCCTCTCTGTCG-Colon_IEL_ctrl_2	ctrl	2	Colon_IEL	Colon_IEL_ctrl_2	no	c1	c0	0.342241	-4.23202
AGCAGCCTCTCTTATG-Colon_LPL_ctrl_2	ctrl	2	Colon_LPL	Colon_LPL_ctrl_2	no	c0	c3	1.73692	3.34238
AGCAGCCTCTGATTCT-Colon_LPL_KO_1	KO	1	Colon_LPL	Colon_LPL_KO_1	no	c0	c3	2.6753	3.70721
AGCAGCCTCTGCAAGT-Colon_LPL_ctrl_2	ctrl	2	Colon_LPL	Colon_LPL_ctrl_2	no	c0	c5	3.95718	3.52224
AGCAGCCTCTTCGGTC-Colon_IEL_ctrl_2	ctrl	2	Colon_IEL	Colon_IEL_ctrl_2	no	c1	c3	1.0343	-0.606761
AGCAGCCTCTTGTATC-Colon_IEL_ctrl_2	ctrl	2	Colon_IEL	Colon_IEL_ctrl_2	no	c1	c0	-0.176772	-1.03321
AGCAGCCTCTTTAGTC-Colon_LPL_ctrl_2	ctrl	2	Colon_LPL	Colon_LPL_ctrl_2	no	c0	c3	1.86677	3.09769
AGCATACAGAACAATC-Colon_LPL_ctrl_2	ctrl	2	Colon_LPL	Colon_LPL_ctrl_2	no	c0	c5	2.70661	2.633
AGCATACAGAATCTCC-Colon_LPL_KO_2	KO	2	Colon_LPL	Colon_LPL_KO_2	no	c0	c8	0.823546	3.21748
AGCATACAGACACGAC-Colon_LPL_KO_2	KO	2	Colon_LPL	Colon_LPL_KO_2	no	c0	c1	4.84855	1.87147
AGCATACAGACTACAA-Spleen_ctrl_2	ctrl	2	Spleen	Spleen_ctrl_2	no	c3	c10	-6.38249	-2.05742
AGCATACAGAGGTAGA-Spleen_ctrl_2	ctrl	2	Spleen	Spleen_ctrl_2	no	c2	c2	-3.08869	-1.76805
AGCATACAGATTACCC-Colon_LPL_KO_1	KO	1	Colon_LPL	Colon_LPL_KO_1	no	c0	c5	4.39147	2.35447
AGCATACAGCATCATC-Colon_IEL_ctrl_2	ctrl	2	Colon_IEL	Colon_IEL_ctrl_2	no	c1	c0	-0.344284	-1.77163
AGCATACAGCCCGAAA-Colon_IEL_ctrl_2	ctrl	2	Colon_IEL	Colon_IEL_ctrl_2	no	c1	c0	0.611054	-4.59124
AGCATACAGCCTATGT-Colon_IEL_ctrl_2	ctrl	2	Colon_IEL	Colon_IEL_ctrl_2	no	c0	c3	-2.09289	2.86319
AGCATACAGCGGCTTC-Colon_LPL_KO_2	KO	2	Colon_LPL	Colon_LPL_KO_2	no	c0	c1	5.49793	2.6614
AGCATACAGCTCAACT-Colon_IEL_ctrl_2	ctrl	2	Colon_IEL	Colon_IEL_ctrl_2	no	c1	c7	-0.122145	1.35112
AGCATACAGCTCCTCT-Colon_LPL_KO_1	KO	1	Colon_LPL	Colon_LPL_KO_1	no	c0	c1	4.41759	3.48697
AGCATACAGCTGATAA-Colon_LPL_KO_2	KO	2	Colon_LPL	Colon_LPL_KO_2	no	c5	c5	3.73296	0.953994
AGCATACAGCTGCGAA-Colon_IEL_ctrl_2	ctrl	2	Colon_IEL	Colon_IEL_ctrl_2	no	c1	c0	-0.858588	-5.16715
AGCATACAGGACTGGT-Spleen_ctrl_2	ctrl	2	Spleen	Spleen_ctrl_2	no	c4	c4	-3.40722	2.28987
AGCATACAGGCAGTCA-Colon_LPL_KO_2	KO	2	Colon_LPL	Colon_LPL_KO_2	no	c0	c1	4.75472	1.29433
AGCATACAGGCCCTTG-Colon_LPL_ctrl_1	ctrl	1	Colon_LPL	Colon_LPL_ctrl_1	no	c0	c1	3.79924	1.97484
AGCATACAGGTAGCTG-Colon_LPL_ctrl_1	ctrl	1	Colon_LPL	Colon_LPL_ctrl_1	no	c0	c1	4.23081	2.45881
AGCATACAGTGAAGTT-Spleen_KO_2	KO	2	Spleen	Spleen_KO_2	no	c7	c9	-2.77814	-0.552189
AGCATACAGTGAATTG-Spleen_ctrl_2	ctrl	2	Spleen	Spleen_ctrl_2	no	c2	c2	-2.877	-0.964923
AGCATACAGTTGTCGT-Spleen_KO_2	KO	2	Spleen	Spleen_KO_2	no	c3	c6	-3.14698	-4.97964
AGCATACCAAGCCTAT-Spleen_KO_2	KO	2	Spleen	Spleen_KO_2	no	c3	c10	-6.1941	-3.95994
AGCATACCAAGTACCT-Spleen_ctrl_2	ctrl	2	Spleen	Spleen_ctrl_2	no	c4	c4	-4.17365	4.64978
AGCATACCACAACTGT-Spleen_ctrl_2	ctrl	2	Spleen	Spleen_ctrl_2	no	c3	c6	-3.3741	-2.89869
AGCATACCACAGCGTC-Colon_LPL_ctrl_2	ctrl	2	Colon_LPL	Colon_LPL_ctrl_2	no	c0	c1	2.07845	3.48242
AGCATACCACATGTGT-Colon_IEL_ctrl_2	ctrl	2	Colon_IEL	Colon_IEL_ctrl_2	no	c1	c0	-0.653398	-1.2509
AGCATACCACATGTGT-Spleen_ctrl_2	ctrl	2	Spleen	Spleen_ctrl_2	no	c3	c7	-4.50046	-1.71657
AGCATACCACGACGAA-Spleen_ctrl_1	ctrl	1	Spleen	Spleen_ctrl_1	yes	c6
AGCATACCAGAAGCAC-Spleen_KO_2	KO	2	Spleen	Spleen_KO_2	no	c4	c6	-2.35055	3.13176
AGCATACCAGTAGAGC-Colon_IEL_ctrl_2	ctrl	2	Colon_IEL	Colon_IEL_ctrl_2	no	c1	c0	-0.862717	-0.597279
AGCATACCAGTATGCT-Spleen_KO_2	KO	2	Spleen	Spleen_KO_2	no	c2	c7	-3.13299	0.231791
AGCATACCATCGATTG-Spleen_KO_2	KO	2	Spleen	Spleen_KO_2	no	c2	c2	-4.98207	-0.14636
AGCATACCATGCCACG-Spleen_ctrl_2	ctrl	2	Spleen	Spleen_ctrl_2	no	c3	c6	-4.61118	-3.10188
AGCATACCATTACGAC-Colon_LPL_ctrl_2	ctrl	2	Colon_LPL	Colon_LPL_ctrl_2	no	c0	c1	4.1348	3.4208
AGCATACCATTCCTCG-Colon_LPL_KO_1	KO	1	Colon_LPL	Colon_LPL_KO_1	yes	c8
AGCATACGTAAGTTCC-Spleen_ctrl_2	ctrl	2	Spleen	Spleen_ctrl_2	no	c2	c2	-3.23518	-1.64507
AGCATACGTACCGTAT-Spleen_KO_2	KO	2	Spleen	Spleen_KO_2	no	c3	c6	-3.09772	-4.19513
AGCATACGTAGCGTGA-Spleen_ctrl_1	ctrl	1	Spleen	Spleen_ctrl_1	no	c7	c9	-2.59937	-0.0833938
AGCATACGTATATGAG-Colon_IEL_KO_2	KO	2	Colon_IEL	Colon_IEL_KO_2	no	c1	c7	-0.587301	0.830812
AGCATACGTCAAACTC-SI_LPL_ctrl_2	ctrl	2	SI_LPL	SI_LPL_ctrl_2	no	c0	c3	-0.248654	2.95534
AGCATACGTCCAAGTT-Colon_IEL_ctrl_2	ctrl	2	Colon_IEL	Colon_IEL_ctrl_2	no	c1	c0	-0.193889	-1.54848
AGCATACGTCGCATAT-Spleen_KO_2	KO	2	Spleen	Spleen_KO_2	no	c2	c2	-6.07709	0.497933
AGCATACGTCTCCACT-Colon_LPL_KO_2	KO	2	Colon_LPL	Colon_LPL_KO_2	no	c0	c1	5.50999	1.35856
AGCATACGTCTCTTAT-Spleen_ctrl_2	ctrl	2	Spleen	Spleen_ctrl_2	no	c2	c2	-3.58124	-2.22918
AGCATACGTGAAATCA-SI_LPL_ctrl_2	ctrl	2	SI_LPL	SI_LPL_ctrl_2	no	c5	c9	2.49684	-0.0101613
AGCATACGTGAGTGAC-Colon_IEL_KO_2	KO	2	Colon_IEL	Colon_IEL_KO_2	no	c1	c0	0.440581	-3.23863
AGCATACGTTAGATGA-Colon_LPL_KO_2	KO	2	Colon_LPL	Colon_LPL_KO_2	no	c5	c5	5.95305	0.881493
AGCATACGTTCCATGA-SI_LPL_ctrl_2	ctrl	2	SI_LPL	SI_LPL_ctrl_2	no	c0	c8	1.60035	2.96719
AGCATACGTTCCGGCA-SI_LPL_ctrl_2	ctrl	2	SI_LPL	SI_LPL_ctrl_2	yes	c8
AGCATACGTTTAAGCC-Spleen_KO_2	KO	2	Spleen	Spleen_KO_2	no	c4	c9	-3.12919	1.93354
AGCATACGTTTGACTG-Spleen_ctrl_2	ctrl	2	Spleen	Spleen_ctrl_2	no	c3	c10	-6.77754	-4.62009
AGCATACTCACATGCA-Colon_LPL_ctrl_2	ctrl	2	Colon_LPL	Colon_LPL_ctrl_2	no	c4	c4	-1.667	3.72371
AGCATACTCACGGTTA-Spleen_KO_1	KO	1	Spleen	Spleen_KO_1	yes	c6
AGCATACTCAGCGATT-Colon_LPL_KO_2	KO	2	Colon_LPL	Colon_LPL_KO_2	no	c5	c1	6.18718	1.64898
AGCATACTCATAAAGG-Spleen_ctrl_2	ctrl	2	Spleen	Spleen_ctrl_2	no	c3	c10	-6.22394	-2.9973
AGCATACTCCGTAGTA-Spleen_ctrl_1	ctrl	1	Spleen	Spleen_ctrl_1	no	c2	c2	-4.58086	1.57195
AGCATACTCCTGTACC-Colon_LPL_KO_2	KO	2	Colon_LPL	Colon_LPL_KO_2	no	c4	c4	-1.71486	3.52473
AGCATACTCCTTCAAT-Spleen_KO_2	KO	2	Spleen	Spleen_KO_2	yes	c10
AGCATACTCGAATGCT-Spleen_KO_1	KO	1	Spleen	Spleen_KO_1	no	c7	c7	-7.56636	-0.807493
AGCATACTCGACCAGC-Colon_LPL_ctrl_1	ctrl	1	Colon_LPL	Colon_LPL_ctrl_1	no	c0	c1	4.09655	2.82492
AGCATACTCGCAAGCC-Colon_IEL_ctrl_2	ctrl	2	Colon_IEL	Colon_IEL_ctrl_2	no	c1	c0	0.268887	-4.50478
AGCATACTCGCCTGTT-Colon_LPL_ctrl_2	ctrl	2	Colon_LPL	Colon_LPL_ctrl_2	no	c0	c3	1.8783	2.37445
AGCATACTCGCTTAGA-Colon_LPL_KO_2	KO	2	Colon_LPL	Colon_LPL_KO_2	no	c0	c1	3.6773	1.54256
AGCATACTCGTACCGG-Colon_IEL_ctrl_2	ctrl	2	Colon_IEL	Colon_IEL_ctrl_2	no	c1	c7	-1.89412	0.529205
AGCATACTCGTGTAGT-SI_LPL_ctrl_2	ctrl	2	SI_LPL	SI_LPL_ctrl_2	no	c0	c8	0.999457	3.91683
AGCATACTCGTTACGA-Spleen_ctrl_2	ctrl	2	Spleen	Spleen_ctrl_2	no	c3	c10	-6.20188	-2.562
AGCATACTCTAACTTC-Spleen_ctrl_2	ctrl	2	Spleen	Spleen_ctrl_2	no	c3	c10	-6.82763	-3.56279
AGCATACTCTGCGTAA-SI_LPL_ctrl_2	ctrl	2	SI_LPL	SI_LPL_ctrl_2	no	c0	c8	3.16998	1.40805
AGCATACTCTGTTTGT-Colon_LPL_KO_2	KO	2	Colon_LPL	Colon_LPL_KO_2	no	c0	c5	5.55294	0.966315
AGCATACTCTTAGCCC-Spleen_KO_2	KO	2	Spleen	Spleen_KO_2	no	c3	c10	-5.48071	-2.9491
AGCATACTCTTGAGGT-Spleen_ctrl_2	ctrl	2	Spleen	Spleen_ctrl_2	no	c3	c10	-6.7154	-2.94923
AGCATACTCTTGCAAG-Spleen_KO_2	KO	2	Spleen	Spleen_KO_2	no	c3	c6	-4.95986	-2.66211
AGCCTAAAGAAACGCC-SI_LPL_ctrl_2	ctrl	2	SI_LPL	SI_LPL_ctrl_2	no	c0	c3	2.96687	1.65259
AGCCTAAAGAAGATTC-Colon_LPL_ctrl_1	ctrl	1	Colon_LPL	Colon_LPL_ctrl_1	no	c0	c5	3.36506	0.695393
AGCCTAAAGAAGATTC-SI_LPL_KO_2	KO	2	SI_LPL	SI_LPL_KO_2	no	c0	c5	2.5666	2.39836
AGCCTAAAGAATAGGG-Colon_LPL_KO_2	KO	2	Colon_LPL	Colon_LPL_KO_2	no	c0	c5	4.81465	1.88922
AGCCTAAAGAATGTGT-Spleen_ctrl_2	ctrl	2	Spleen	Spleen_ctrl_2	no	c2	c2	-4.79674	0.33086
AGCCTAAAGACGCAAC-Spleen_ctrl_2	ctrl	2	Spleen	Spleen_ctrl_2	no	c4	c6	-3.45021	0.0845217
AGCCTAAAGAGACTTA-Colon_LPL_ctrl_2	ctrl	2	Colon_LPL	Colon_LPL_ctrl_2	no	c0	c8	2.22183	4.39618
AGCCTAAAGAGCTATA-Spleen_KO_2	KO	2	Spleen	Spleen_KO_2	no	c4	c9	-3.43669	1.98907
AGCCTAAAGAGTAAGG-SI_LPL_KO_2	KO	2	SI_LPL	SI_LPL_KO_2	yes	c8
AGCCTAAAGAGTCTGG-Spleen_KO_2	KO	2	Spleen	Spleen_KO_2	no	c4	c4	-5.12382	3.15416
AGCCTAAAGATCCCAT-Colon_LPL_KO_2	KO	2	Colon_LPL	Colon_LPL_KO_2	no	c5	c5	5.25728	1.35889
AGCCTAAAGATGTGGC-Colon_LPL_KO_1	KO	1	Colon_LPL	Colon_LPL_KO_1	no	c0	c3	1.79129	2.25447
AGCCTAAAGCCTTGAT-Spleen_ctrl_1	ctrl	1	Spleen	Spleen_ctrl_1	no	c2	c2	-3.85088	0.803066
AGCCTAAAGGAGTACC-Spleen_KO_1	KO	1	Spleen	Spleen_KO_1	no	c4	c4	-3.92703	4.46265
AGCCTAAAGGCCCGTT-Spleen_ctrl_2	ctrl	2	Spleen	Spleen_ctrl_2	no	c3	c10	-5.53818	-3.61958
AGCCTAAAGGCGCTCT-Spleen_ctrl_1	ctrl	1	Spleen	Spleen_ctrl_1	no	c7	c7	-7.79456	-1.13686
AGCCTAAAGGGAACGG-Colon_IEL_KO_2	KO	2	Colon_IEL	Colon_IEL_KO_2	no	c1	c0	2.92634	-3.40022
AGCCTAAAGGTGTGGT-Colon_LPL_KO_2	KO	2	Colon_LPL	Colon_LPL_KO_2	no	c0	c1	4.46326	2.42321
AGCCTAAAGTGACATA-Spleen_KO_2	KO	2	Spleen	Spleen_KO_2	no	c2	c2	-4.82896	1.51044
AGCCTAAAGTTGTCGT-Colon_IEL_ctrl_2	ctrl	2	Colon_IEL	Colon_IEL_ctrl_2	no	c1	c0	-0.322604	-2.36929
AGCCTAACAACAACCT-Spleen_KO_1	KO	1	Spleen	Spleen_KO_1	no	c2	c2	-4.5758	-0.806896
AGCCTAACAATGGAAT-Colon_IEL_ctrl_2	ctrl	2	Colon_IEL	Colon_IEL_ctrl_2	no	c1	c3	-0.695355	1.00721
AGCCTAACACAAGTAA-Colon_LPL_KO_2	KO	2	Colon_LPL	Colon_LPL_KO_2	no	c0	c5	6.68706	2.59239
AGCCTAACACATCCAA-Spleen_ctrl_2	ctrl	2	Spleen	Spleen_ctrl_2	no	c2	c6	-2.53347	-0.654549
AGCCTAACACCATGTA-Colon_LPL_KO_1	KO	1	Colon_LPL	Colon_LPL_KO_1	no	c0	c1	4.17729	3.65492
AGCCTAACACCGAAAG-Spleen_ctrl_1	ctrl	1	Spleen	Spleen_ctrl_1	no	c2	c2	-5.52106	-0.979397
AGCCTAACACCGGAAA-Colon_LPL_KO_1	KO	1	Colon_LPL	Colon_LPL_KO_1	no	c0	c1	5.13088	2.80092
AGCCTAACACGAAAGC-Spleen_KO_2	KO	2	Spleen	Spleen_KO_2	no	c3	c10	-5.42849	-4.46731
AGCCTAACAGGCAGTA-Spleen_KO_2	KO	2	Spleen	Spleen_KO_2	no	c7	c2	-4.28176	-1.18176
AGCCTAACAGTAAGCG-Colon_IEL_ctrl_2	ctrl	2	Colon_IEL	Colon_IEL_ctrl_2	no	c4	c4	-2.10076	3.87806
AGCCTAACAGTTCATG-Colon_LPL_ctrl_2	ctrl	2	Colon_LPL	Colon_LPL_ctrl_2	no	c0	c3	1.8973	1.49266
AGCCTAACATGAACCT-Spleen_ctrl_1	ctrl	1	Spleen	Spleen_ctrl_1	no	c2	c6	-3.56386	-1.6789
AGCCTAACATGGGACA-SI_LPL_ctrl_2	ctrl	2	SI_LPL	SI_LPL_ctrl_2	no	c0	c3	3.40792	1.10273
AGCCTAACATGGTCTA-Colon_IEL_KO_2	KO	2	Colon_IEL	Colon_IEL_KO_2	no	c1	c0	0.465639	-4.66372
AGCCTAACATTTGCCC-Spleen_ctrl_2	ctrl	2	Spleen	Spleen_ctrl_2	no	c2	c2	-5.76805	-0.154327
AGCCTAAGTAACGCGA-Spleen_KO_2	KO	2	Spleen	Spleen_KO_2	no	c3	c6	-5.12104	-3.30032
AGCCTAAGTACAGACG-SI_LPL_KO_2	KO	2	SI_LPL	SI_LPL_KO_2	yes	c6
AGCCTAAGTAGCTGCC-Spleen_ctrl_2	ctrl	2	Spleen	Spleen_ctrl_2	no	c2	c6	-3.14515	-1.01952
AGCCTAAGTATTACCG-Spleen_KO_2	KO	2	Spleen	Spleen_KO_2	no	c1	c0	-1.98107	-3.37199
AGCCTAAGTCAACTGT-Colon_LPL_ctrl_2	ctrl	2	Colon_LPL	Colon_LPL_ctrl_2	no	c0	c8	1.69186	4.63584
AGCCTAAGTCCGCTGA-Spleen_ctrl_1	ctrl	1	Spleen	Spleen_ctrl_1	no	c3	c10	-5.5934	-3.35801
AGCCTAAGTCTCATCC-Colon_LPL_KO_2	KO	2	Colon_LPL	Colon_LPL_KO_2	no	c0	c1	5.85802	0.469621
AGCCTAAGTGGTCTCG-Colon_LPL_KO_2	KO	2	Colon_LPL	Colon_LPL_KO_2	no	c0	c1	5.98457	2.38798
AGCCTAAGTGTAACGG-Colon_LPL_ctrl_1	ctrl	1	Colon_LPL	Colon_LPL_ctrl_1	no	c0	c10	2.84104	3.11188
AGCCTAAGTGTCGCTG-Colon_LPL_KO_1	KO	1	Colon_LPL	Colon_LPL_KO_1	no	c0	c1	5.11352	3.86794
AGCCTAAGTTAAGAAC-Spleen_ctrl_2	ctrl	2	Spleen	Spleen_ctrl_2	yes	c8
AGCCTAAGTTCGAATC-SI_LPL_KO_2	KO	2	SI_LPL	SI_LPL_KO_2	no	c0	c8	3.39289	3.06323
AGCCTAATCAAGCCTA-Colon_LPL_ctrl_2	ctrl	2	Colon_LPL	Colon_LPL_ctrl_2	no	c0	c3	0.614113	2.36321
AGCCTAATCACATAGC-Colon_LPL_KO_2	KO	2	Colon_LPL	Colon_LPL_KO_2	no	c0	c5	6.19168	3.25679
AGCCTAATCACCAGGC-Colon_LPL_KO_2	KO	2	Colon_LPL	Colon_LPL_KO_2	no	c0	c1	3.60701	1.77282
AGCCTAATCACCGGGT-Colon_LPL_ctrl_2	ctrl	2	Colon_LPL	Colon_LPL_ctrl_2	no	c0	c1	2.88585	3.35905
AGCCTAATCACGAAGG-Spleen_ctrl_2	ctrl	2	Spleen	Spleen_ctrl_2	no	c2	c2	-4.76383	-0.425231
AGCCTAATCACTTATC-Spleen_ctrl_1	ctrl	1	Spleen	Spleen_ctrl_1	no	c2	c2	-4.32053	1.45558
AGCCTAATCAGTCCCT-Spleen_ctrl_1	ctrl	1	Spleen	Spleen_ctrl_1	yes	c6
AGCCTAATCATTTGGG-Colon_LPL_ctrl_2	ctrl	2	Colon_LPL	Colon_LPL_ctrl_2	no	c0	c8	2.26791	5.63116
AGCCTAATCCAAATGC-Colon_LPL_ctrl_2	ctrl	2	Colon_LPL	Colon_LPL_ctrl_2	no	c5	c9	1.89795	-0.420253
AGCCTAATCCAACCAA-Colon_LPL_KO_1	KO	1	Colon_LPL	Colon_LPL_KO_1	yes	c6
AGCCTAATCCAGAAGG-Spleen_KO_2	KO	2	Spleen	Spleen_KO_2	no	c3	c6	-3.28096	-3.77456
AGCCTAATCCGCAAGC-Colon_IEL_ctrl_2	ctrl	2	Colon_IEL	Colon_IEL_ctrl_2	no	c1	c0	-0.848608	-3.35812
AGCCTAATCGCAGGCT-Spleen_KO_2	KO	2	Spleen	Spleen_KO_2	no	c7	c9	-1.76984	-1.83349
AGCCTAATCGGATGGA-Colon_LPL_ctrl_1	ctrl	1	Colon_LPL	Colon_LPL_ctrl_1	no	c4	c4	-1.32841	4.71216
AGCCTAATCTAACGGT-Colon_LPL_ctrl_2	ctrl	2	Colon_LPL	Colon_LPL_ctrl_2	no	c0	c7	-1.70436	2.60217
AGCCTAATCTCCTATA-Colon_LPL_KO_2	KO	2	Colon_LPL	Colon_LPL_KO_2	no	c0	c5	6.3574	0.359912
AGCCTAATCTCGCTTG-Colon_LPL_KO_1	KO	1	Colon_LPL	Colon_LPL_KO_1	no	c0	c1	2.09503	2.22601
AGCCTAATCTGACCTC-Colon_LPL_ctrl_2	ctrl	2	Colon_LPL	Colon_LPL_ctrl_2	no	c0	c1	4.68545	3.9526
AGCCTAATCTTACCTA-Colon_LPL_KO_1	KO	1	Colon_LPL	Colon_LPL_KO_1	no	c1	c0	3.48302	-1.52819
AGCCTAATCTTGCATT-Colon_IEL_ctrl_2	ctrl	2	Colon_IEL	Colon_IEL_ctrl_2	no	c1	c0	0.299246	-2.88318
AGCCTAATCTTGTTTG-Spleen_ctrl_1	ctrl	1	Spleen	Spleen_ctrl_1	yes	c6
AGCGGTCAGAAGGTGA-Colon_IEL_ctrl_2	ctrl	2	Colon_IEL	Colon_IEL_ctrl_2	no	c1	c7	-0.726388	0.453044
AGCGGTCAGAGTGACC-Colon_IEL_ctrl_2	ctrl	2	Colon_IEL	Colon_IEL_ctrl_2	no	c1	c0	0.0286324	-3.62867
AGCGGTCAGATAGTCA-Colon_IEL_KO_2	KO	2	Colon_IEL	Colon_IEL_KO_2	no	c1	c0	2.45218	-3.81121
AGCGGTCAGATATGCA-Colon_LPL_ctrl_2	ctrl	2	Colon_LPL	Colon_LPL_ctrl_2	no	c0	c8	1.58364	5.4596
AGCGGTCAGCCCGAAA-Colon_IEL_ctrl_2	ctrl	2	Colon_IEL	Colon_IEL_ctrl_2	no	c1	c0	-1.30657	0.0546788
AGCGGTCAGCCTCGTG-Colon_LPL_ctrl_1	ctrl	1	Colon_LPL	Colon_LPL_ctrl_1	no	c0	c9	2.93183	0.0484831
AGCGGTCAGCCTTGAT-SI_LPL_ctrl_2	ctrl	2	SI_LPL	SI_LPL_ctrl_2	no	c0	c3	0.852304	0.45217
AGCGGTCAGGACAGCT-Spleen_KO_2	KO	2	Spleen	Spleen_KO_2	no	c2	c2	-6.43972	0.399533
AGCGGTCAGTACGTAA-Spleen_KO_2	KO	2	Spleen	Spleen_KO_2	no	c4	c4	-3.96072	4.73177
AGCGGTCCAAACCTAC-Spleen_KO_1	KO	1	Spleen	Spleen_KO_1	no	c7	c7	-8.21128	-1.25705
AGCGGTCCAAGTCTGT-Colon_LPL_ctrl_2	ctrl	2	Colon_LPL	Colon_LPL_ctrl_2	no	c0	c3	0.825588	2.86406
AGCGGTCCACCCAGTG-Colon_IEL_ctrl_2	ctrl	2	Colon_IEL	Colon_IEL_ctrl_2	no	c1	c3	0.286904	-0.384882
AGCGGTCCACGTTGGC-SI_LPL_ctrl_2	ctrl	2	SI_LPL	SI_LPL_ctrl_2	no	c1	c0	-0.747863	-2.7998
AGCGGTCCACTGTCGG-Spleen_KO_2	KO	2	Spleen	Spleen_KO_2	no	c2	c4	-4.75232	2.47061
AGCGGTCCAGATGGCA-Spleen_ctrl_1	ctrl	1	Spleen	Spleen_ctrl_1	no	c3	c10	-5.74667	-3.88776
AGCGGTCCAGTATGCT-Colon_LPL_ctrl_2	ctrl	2	Colon_LPL	Colon_LPL_ctrl_2	no	c4	c4	-1.83414	4.18077
AGCGGTCCATAGGATA-SI_LPL_ctrl_2	ctrl	2	SI_LPL	SI_LPL_ctrl_2	yes	c8
AGCGGTCCATCAGTCA-SI_LPL_ctrl_2	ctrl	2	SI_LPL	SI_LPL_ctrl_2	no	c4	c4	-2.09132	5.18092
AGCGGTCCATGAACCT-Colon_LPL_ctrl_2	ctrl	2	Colon_LPL	Colon_LPL_ctrl_2	no	c0	c3	-0.298587	2.2921
AGCGGTCCATGTAAGA-Colon_LPL_KO_1	KO	1	Colon_LPL	Colon_LPL_KO_1	no	c0	c3	2.12528	2.97175
AGCGGTCCATTCCTCG-Colon_IEL_ctrl_2	ctrl	2	Colon_IEL	Colon_IEL_ctrl_2	no	c1	c0	0.935295	-1.11884
AGCGGTCGTAAACCTC-Colon_LPL_ctrl_2	ctrl	2	Colon_LPL	Colon_LPL_ctrl_2	no	c0	c8	3.17621	3.54383
AGCGGTCGTAAAGTCA-Colon_IEL_ctrl_2	ctrl	2	Colon_IEL	Colon_IEL_ctrl_2	no	c5	c9	-1.73844	-2.66522
AGCGGTCGTAATCGTC-Colon_IEL_KO_2	KO	2	Colon_IEL	Colon_IEL_KO_2	no	c4	c4	-2.23432	4.8719
AGCGGTCGTACGCACC-Spleen_ctrl_2	ctrl	2	Spleen	Spleen_ctrl_2	no	c2	c2	-6.11863	0.375502
AGCGGTCGTAGCTAAA-Colon_LPL_KO_2	KO	2	Colon_LPL	Colon_LPL_KO_2	no	c0	c1	6.23948	2.24423
AGCGGTCGTATAAACG-Colon_IEL_ctrl_2	ctrl	2	Colon_IEL	Colon_IEL_ctrl_2	no	c1	c0	-0.0839132	-2.80887
AGCGGTCGTATAGGTA-Colon_LPL_KO_2	KO	2	Colon_LPL	Colon_LPL_KO_2	no	c0	c3	0.652144	3.71799
AGCGGTCGTATCTGCA-Colon_LPL_KO_2	KO	2	Colon_LPL	Colon_LPL_KO_2	no	c0	c1	4.82743	0.255444
AGCGGTCGTCCGTGAC-Colon_IEL_ctrl_2	ctrl	2	Colon_IEL	Colon_IEL_ctrl_2	no	c1	c0	0.200317	-2.6925
AGCGGTCGTGACTACT-SI_LPL_ctrl_2	ctrl	2	SI_LPL	SI_LPL_ctrl_2	yes	c8
AGCGGTCGTGGTACAG-Colon_LPL_KO_2	KO	2	Colon_LPL	Colon_LPL_KO_2	no	c0	c1	5.51258	2.59495
AGCGGTCGTTAAGACA-Colon_LPL_KO_1	KO	1	Colon_LPL	Colon_LPL_KO_1	no	c0	c1	3.58664	4.58232
AGCGGTCGTTAGAACA-Colon_LPL_ctrl_2	ctrl	2	Colon_LPL	Colon_LPL_ctrl_2	no	c0	c8	2.40845	3.73083
AGCGGTCGTTAGTGGG-Colon_IEL_ctrl_2	ctrl	2	Colon_IEL	Colon_IEL_ctrl_2	no	c1	c3	0.238485	1.27884
AGCGGTCGTTCAGCGC-Spleen_ctrl_2	ctrl	2	Spleen	Spleen_ctrl_2	no	c2	c7	-5.3296	-1.23255
AGCGGTCTCAAACCGT-Spleen_KO_2	KO	2	Spleen	Spleen_KO_2	no	c2	c2	-4.9237	0.483718
AGCGGTCTCAACACCA-Colon_IEL_KO_2	KO	2	Colon_IEL	Colon_IEL_KO_2	no	c1	c0	3.97451	-2.00426
AGCGGTCTCAACGGCC-Colon_IEL_ctrl_2	ctrl	2	Colon_IEL	Colon_IEL_ctrl_2	no	c2	c7	-0.546596	-1.60101
AGCGGTCTCAATCTCT-Colon_LPL_KO_1	KO	1	Colon_LPL	Colon_LPL_KO_1	no	c0	c5	4.35924	1.252
AGCGGTCTCACAACGT-Colon_IEL_KO_2	KO	2	Colon_IEL	Colon_IEL_KO_2	yes	c6
AGCGGTCTCAGTTCGA-Colon_IEL_KO_2	KO	2	Colon_IEL	Colon_IEL_KO_2	no	c1	c0	3.14245	-3.58032
AGCGGTCTCATGGTCA-Colon_LPL_ctrl_1	ctrl	1	Colon_LPL	Colon_LPL_ctrl_1	no	c0	c5	5.52681	1.38708
AGCGGTCTCCACTGGG-Colon_IEL_KO_2	KO	2	Colon_IEL	Colon_IEL_KO_2	no	c1	c0	0.474427	-2.14255
AGCGGTCTCCCAAGAT-Spleen_ctrl_2	ctrl	2	Spleen	Spleen_ctrl_2	no	c3	c6	-2.83821	-4.94007
AGCGGTCTCCGAACGC-Spleen_KO_2	KO	2	Spleen	Spleen_KO_2	no	c3	c6	-4.54347	-3.43165
AGCGGTCTCCTTGCCA-Colon_LPL_ctrl_2	ctrl	2	Colon_LPL	Colon_LPL_ctrl_2	no	c0	c8	2.0036	3.80874
AGCGGTCTCCTTTACA-Spleen_KO_2	KO	2	Spleen	Spleen_KO_2	no	c2	c2	-6.54427	0.451848
AGCGGTCTCTAACTCT-SI_LPL_KO_2	KO	2	SI_LPL	SI_LPL_KO_2	yes	c6
AGCGGTCTCTATGTGG-Colon_IEL_ctrl_2	ctrl	2	Colon_IEL	Colon_IEL_ctrl_2	no	c3	c10	-4.80904	-2.01905
AGCGGTCTCTGAAAGA-Colon_LPL_ctrl_2	ctrl	2	Colon_LPL	Colon_LPL_ctrl_2	no	c0	c3	0.439324	2.25556
AGCGGTCTCTGACCTC-Spleen_ctrl_1	ctrl	1	Spleen	Spleen_ctrl_1	no	c1	c10	-0.753136	-3.15564
AGCGGTCTCTTGTCAT-Colon_LPL_ctrl_1	ctrl	1	Colon_LPL	Colon_LPL_ctrl_1	no	c0	c1	3.14572	0.451971
AGCGTATAGACCACGA-Colon_IEL_KO_2	KO	2	Colon_IEL	Colon_IEL_KO_2	no	c1	c9	-1.19267	-1.85841
AGCGTATAGACTACAA-Colon_LPL_ctrl_2	ctrl	2	Colon_LPL	Colon_LPL_ctrl_2	no	c0	c5	2.0047	1.69382
AGCGTATAGAGCTGGT-Spleen_ctrl_2	ctrl	2	Spleen	Spleen_ctrl_2	no	c2	c6	-3.6656	-2.12714
AGCGTATAGAGGGATA-Colon_LPL_KO_2	KO	2	Colon_LPL	Colon_LPL_KO_2	no	c0	c5	5.31124	3.24422
AGCGTATAGAGTCTGG-SI_LPL_ctrl_2	ctrl	2	SI_LPL	SI_LPL_ctrl_2	no	c0	c3	-0.718308	2.7892
AGCGTATAGATGTGGC-SI_LPL_KO_2	KO	2	SI_LPL	SI_LPL_KO_2	yes	c6
AGCGTATAGCCAGAAC-Spleen_ctrl_2	ctrl	2	Spleen	Spleen_ctrl_2	no	c2	c7	-3.08714	0.887835
AGCGTATAGCCTCGTG-SI_LPL_ctrl_2	ctrl	2	SI_LPL	SI_LPL_ctrl_2	no	c1	c0	3.50374	-1.7463
AGCGTATAGCGTAGTG-Colon_IEL_ctrl_2	ctrl	2	Colon_IEL	Colon_IEL_ctrl_2	no	c1	c0	-0.283415	-2.0527
AGCGTATAGCTAAGAT-Colon_IEL_KO_2	KO	2	Colon_IEL	Colon_IEL_KO_2	no	c1	c0	2.96103	-2.0274
AGCGTATAGCTGCGAA-Spleen_KO_2	KO	2	Spleen	Spleen_KO_2	no	c3	c6	-3.42186	-3.66475
AGCGTATAGCTTCGCG-Colon_LPL_KO_1	KO	1	Colon_LPL	Colon_LPL_KO_1	no	c0	c1	5.50598	1.75571
AGCGTATAGGCAATTA-Colon_LPL_KO_1	KO	1	Colon_LPL	Colon_LPL_KO_1	no	c0	c5	5.16478	1.73798
AGCGTATAGGTCGGAT-Colon_LPL_KO_1	KO	1	Colon_LPL	Colon_LPL_KO_1	no	c0	c1	3.92811	1.45901
AGCGTATAGTACGCGA-Colon_LPL_KO_2	KO	2	Colon_LPL	Colon_LPL_KO_2	yes	c6
AGCGTATAGTCAAGGC-Spleen_ctrl_1	ctrl	1	Spleen	Spleen_ctrl_1	no	c7	c7	-8.0761	-1.09704
AGCGTATAGTGCGATG-Spleen_ctrl_1	ctrl	1	Spleen	Spleen_ctrl_1	no	c2	c2	-4.87119	0.54542
AGCGTATAGTTTGCGT-Spleen_ctrl_2	ctrl	2	Spleen	Spleen_ctrl_2	no	c2	c7	-3.01654	-0.209182
AGCGTATCAAAGCAAT-Colon_LPL_KO_2	KO	2	Colon_LPL	Colon_LPL_KO_2	yes	c8
AGCGTATCAAAGGAAG-Spleen_KO_1	KO	1	Spleen	Spleen_KO_1	no	c2	c2	-4.46606	0.342881
AGCGTATCAAAGTCAA-Spleen_KO_1	KO	1	Spleen	Spleen_KO_1	no	c7	c7	-7.86989	-1.25342
AGCGTATCAAGCGCTC-Colon_LPL_KO_2	KO	2	Colon_LPL	Colon_LPL_KO_2	no	c0	c1	3.86362	1.23285
AGCGTATCAAGCTGGA-Colon_LPL_ctrl_2	ctrl	2	Colon_LPL	Colon_LPL_ctrl_2	no	c0	c5	0.50953	2.77243
AGCGTATCAATAGCGG-Spleen_ctrl_1	ctrl	1	Spleen	Spleen_ctrl_1	no	c2	c2	-4.32101	2.13928
AGCGTATCACCTATCC-Colon_IEL_ctrl_2	ctrl	2	Colon_IEL	Colon_IEL_ctrl_2	no	c4	c4	-2.89207	5.19
AGCGTATCAGATGGGT-Colon_IEL_KO_2	KO	2	Colon_IEL	Colon_IEL_KO_2	no	c4	c4	-2.03633	2.78375
AGCGTATCAGCCAATT-Colon_IEL_ctrl_2	ctrl	2	Colon_IEL	Colon_IEL_ctrl_2	no	c1	c0	-0.217302	-1.50996
AGCGTATCAGCTTAAC-Spleen_ctrl_2	ctrl	2	Spleen	Spleen_ctrl_2	no	c2	c7	-2.82651	1.17618
AGCGTATCAGCTTAAC-Colon_IEL_KO_2	KO	2	Colon_IEL	Colon_IEL_KO_2	no	c1	c0	1.8314	-3.69523
AGCGTATCAGGCTCAC-Colon_LPL_KO_2	KO	2	Colon_LPL	Colon_LPL_KO_2	no	c5	c3	4.87811	0.657216
AGCGTATCAGGTCTCG-SI_LPL_KO_2	KO	2	SI_LPL	SI_LPL_KO_2	no	c0	c1	3.98475	-0.423421
AGCGTATCAGTAACGG-Colon_IEL_ctrl_2	ctrl	2	Colon_IEL	Colon_IEL_ctrl_2	no	c1	c0	-0.534062	-4.0209
AGCGTATCATACCATG-Spleen_KO_2	KO	2	Spleen	Spleen_KO_2	no	c3	c6	-5.22353	-3.31232
AGCGTATCATCAGTCA-Spleen_ctrl_2	ctrl	2	Spleen	Spleen_ctrl_2	no	c2	c2	-4.22383	0.763566
AGCGTATCATCCGCGA-SI_LPL_ctrl_2	ctrl	2	SI_LPL	SI_LPL_ctrl_2	no	c0	c8	2.85482	4.80281
AGCGTATCATGGGAAC-Colon_IEL_KO_2	KO	2	Colon_IEL	Colon_IEL_KO_2	no	c1	c0	2.21699	-3.39094
AGCGTATCATTTCACT-Colon_LPL_KO_2	KO	2	Colon_LPL	Colon_LPL_KO_2	no	c0	c5	5.23016	1.37985
AGCGTATCATTTGCCC-Spleen_KO_2	KO	2	Spleen	Spleen_KO_2	no	c7	c9	-2.79991	1.19204
AGCGTATGTACACCGC-Spleen_ctrl_2	ctrl	2	Spleen	Spleen_ctrl_2	no	c2	c2	-5.19934	-0.291234
AGCGTATGTACAGTTC-Spleen_ctrl_2	ctrl	2	Spleen	Spleen_ctrl_2	no	c3	c10	-6.72545	-3.53624
AGCGTATGTACCGTTA-Spleen_KO_2	KO	2	Spleen	Spleen_KO_2	no	c3	c6	-2.96662	-4.7702
AGCGTATGTACTTAGC-Colon_LPL_ctrl_2	ctrl	2	Colon_LPL	Colon_LPL_ctrl_2	no	c0	c3	2.08381	2.75129
AGCGTATGTAGCAAAT-Colon_IEL_KO_2	KO	2	Colon_IEL	Colon_IEL_KO_2	no	c1	c0	1.27008	-2.72077
AGCGTATGTCCAGTAT-Spleen_KO_1	KO	1	Spleen	Spleen_KO_1	yes	c6
AGCGTATGTCTAGAGG-SI_LPL_ctrl_2	ctrl	2	SI_LPL	SI_LPL_ctrl_2	no	c0	c5	1.41151	2.9061
AGCGTATGTCTCTCTG-Colon_IEL_ctrl_2	ctrl	2	Colon_IEL	Colon_IEL_ctrl_2	no	c1	c7	-0.76861	-0.262083
AGCGTATGTCTTCAAG-Colon_LPL_ctrl_1	ctrl	1	Colon_LPL	Colon_LPL_ctrl_1	no	c0	c8	2.01305	3.29908
AGCGTATGTGCTCTTC-SI_LPL_KO_2	KO	2	SI_LPL	SI_LPL_KO_2	no	c5	c5	3.63161	0.987764
AGCGTATGTTGGTGGA-Spleen_KO_2	KO	2	Spleen	Spleen_KO_2	yes	c6
AGCGTATGTTGTTTGG-Colon_LPL_KO_2	KO	2	Colon_LPL	Colon_LPL_KO_2	no	c5	c5	5.25992	0.531405
AGCGTATTCACCTCGT-Colon_LPL_ctrl_1	ctrl	1	Colon_LPL	Colon_LPL_ctrl_1	no	c0	c1	3.62953	-0.263123
AGCGTATTCAGGTTCA-Colon_LPL_KO_1	KO	1	Colon_LPL	Colon_LPL_KO_1	no	c0	c8	3.95681	4.68929
AGCGTATTCATAACCG-SI_LPL_KO_2	KO	2	SI_LPL	SI_LPL_KO_2	no	c5	c9	2.29291	0.14751
AGCGTATTCATGTCTT-Spleen_ctrl_2	ctrl	2	Spleen	Spleen_ctrl_2	no	c7	c9	-2.44773	-2.0979
AGCGTATTCCAGTAGT-Spleen_ctrl_2	ctrl	2	Spleen	Spleen_ctrl_2	yes	c6
AGCGTATTCCCGACTT-Colon_IEL_KO_2	KO	2	Colon_IEL	Colon_IEL_KO_2	no	c1	c0	2.74757	-1.77197
AGCGTATTCCCTCAGT-Spleen_ctrl_2	ctrl	2	Spleen	Spleen_ctrl_2	no	c7	c9	-2.31376	-2.43866
AGCGTATTCCTCGCAT-Colon_IEL_ctrl_2	ctrl	2	Colon_IEL	Colon_IEL_ctrl_2	no	c1	c3	-0.623925	-0.122057
AGCGTATTCGACAGCC-Spleen_ctrl_2	ctrl	2	Spleen	Spleen_ctrl_2	no	c3	c10	-6.8193	-4.42365
AGCGTATTCGCAAACT-Colon_LPL_KO_2	KO	2	Colon_LPL	Colon_LPL_KO_2	no	c0	c5	3.98453	1.38512
AGCGTATTCGCCTGAG-Colon_LPL_ctrl_2	ctrl	2	Colon_LPL	Colon_LPL_ctrl_2	no	c4	c4	-1.80771	3.95941
AGCGTATTCGTTTATC-Colon_IEL_KO_2	KO	2	Colon_IEL	Colon_IEL_KO_2	no	c1	c0	2.45963	-2.57984
AGCGTATTCTACGAGT-Colon_LPL_KO_2	KO	2	Colon_LPL	Colon_LPL_KO_2	no	c0	c5	3.45481	2.0193
AGCGTATTCTAGCACA-Colon_LPL_ctrl_2	ctrl	2	Colon_LPL	Colon_LPL_ctrl_2	no	c0	c8	2.89082	3.65199
AGCGTATTCTCCTATA-Colon_LPL_KO_1	KO	1	Colon_LPL	Colon_LPL_KO_1	yes	c6
AGCGTATTCTGCAAGT-Spleen_KO_2	KO	2	Spleen	Spleen_KO_2	no	c7	c9	-1.9481	-3.36849
AGCGTATTCTGCTGCT-Colon_IEL_KO_2	KO	2	Colon_IEL	Colon_IEL_KO_2	no	c1	c0	3.66754	-2.28967
AGCGTATTCTGGTTCC-Spleen_ctrl_1	ctrl	1	Spleen	Spleen_ctrl_1	no	c3	c10	-6.42909	-4.46678
AGCGTATTCTTCCTTC-Spleen_KO_1	KO	1	Spleen	Spleen_KO_1	yes	c6
AGCGTCGAGAAGGCCT-Spleen_ctrl_2	ctrl	2	Spleen	Spleen_ctrl_2	no	c3	c10	-6.94116	-3.21108
AGCGTCGAGAGCAATT-Colon_IEL_ctrl_2	ctrl	2	Colon_IEL	Colon_IEL_ctrl_2	no	c1	c4	-1.57324	1.81043
AGCGTCGAGAGGTACC-Colon_IEL_KO_2	KO	2	Colon_IEL	Colon_IEL_KO_2	no	c1	c0	2.47303	-4.07092
AGCGTCGAGATCCTGT-Colon_LPL_KO_2	KO	2	Colon_LPL	Colon_LPL_KO_2	no	c1	c1	5.43927	-1.21974
AGCGTCGAGATGTCGG-Colon_IEL_ctrl_2	ctrl	2	Colon_IEL	Colon_IEL_ctrl_2	no	c1	c7	0.343067	-2.3207
AGCGTCGAGCACCGCT-Spleen_KO_1	KO	1	Spleen	Spleen_KO_1	no	c2	c2	-5.90719	0.675691
AGCGTCGAGCACCGCT-Colon_LPL_ctrl_1	ctrl	1	Colon_LPL	Colon_LPL_ctrl_1	no	c0	c1	5.00784	4.65026
AGCGTCGAGCACGCCT-Colon_IEL_KO_2	KO	2	Colon_IEL	Colon_IEL_KO_2	no	c1	c0	-0.235725	-1.7711
AGCGTCGAGCGTAATA-Spleen_KO_2	KO	2	Spleen	Spleen_KO_2	no	c2	c2	-6.59424	1.30621
AGCGTCGAGCTAGGCA-SI_LPL_ctrl_2	ctrl	2	SI_LPL	SI_LPL_ctrl_2	no	c0	c8	2.61361	4.66735
AGCGTCGAGGACAGCT-Spleen_ctrl_2	ctrl	2	Spleen	Spleen_ctrl_2	no	c4	c4	-3.44724	4.14075
AGCGTCGAGGGAACGG-Colon_LPL_KO_2	KO	2	Colon_LPL	Colon_LPL_KO_2	no	c5	c9	2.23532	-0.183513
AGCGTCGAGGGCTCTC-SI_LPL_ctrl_2	ctrl	2	SI_LPL	SI_LPL_ctrl_2	no	c0	c8	1.13313	5.02311
AGCGTCGAGGGTCGAT-Spleen_ctrl_2	ctrl	2	Spleen	Spleen_ctrl_2	no	c3	c10	-5.40068	-4.25113
AGCGTCGAGGGTGTGT-Colon_IEL_ctrl_2	ctrl	2	Colon_IEL	Colon_IEL_ctrl_2	no	c1	c7	-0.218667	-0.259923
AGCGTCGAGTGGTAGC-Colon_LPL_KO_1	KO	1	Colon_LPL	Colon_LPL_KO_1	no	c0	c1	4.49223	2.06889
AGCGTCGCAACGATCT-Colon_LPL_KO_1	KO	1	Colon_LPL	Colon_LPL_KO_1	yes	c6
AGCGTCGCAACTGCTA-Colon_LPL_KO_2	KO	2	Colon_LPL	Colon_LPL_KO_2	no	c5	c5	5.73056	0.603363
AGCGTCGCAAGGACTG-Colon_LPL_ctrl_1	ctrl	1	Colon_LPL	Colon_LPL_ctrl_1	no	c0	c1	3.70183	-0.347052
AGCGTCGCACAGACAG-Colon_LPL_KO_1	KO	1	Colon_LPL	Colon_LPL_KO_1	yes	c6
AGCGTCGCACGGACAA-Colon_LPL_ctrl_2	ctrl	2	Colon_LPL	Colon_LPL_ctrl_2	no	c0	c8	2.50866	4.1515
AGCGTCGCAGACAAGC-Spleen_KO_2	KO	2	Spleen	Spleen_KO_2	no	c2	c2	-6.0881	1.83177
AGCGTCGCAGCTGTTA-Colon_LPL_ctrl_2	ctrl	2	Colon_LPL	Colon_LPL_ctrl_2	no	c0	c3	1.45191	3.38327
AGCGTCGCAGCTTCGG-Spleen_ctrl_2	ctrl	2	Spleen	Spleen_ctrl_2	no	c2	c7	-3.07455	0.855971
AGCGTCGCAGGCTCAC-Colon_IEL_ctrl_2	ctrl	2	Colon_IEL	Colon_IEL_ctrl_2	no	c1	c0	0.0606868	-2.3655
AGCGTCGCAGGTGGAT-SI_LPL_KO_2	KO	2	SI_LPL	SI_LPL_KO_2	yes	c6
AGCGTCGCATACTACG-SI_LPL_ctrl_2	ctrl	2	SI_LPL	SI_LPL_ctrl_2	no	c0	c3	1.05942	1.38672
AGCGTCGCATCGTCGG-Colon_IEL_ctrl_2	ctrl	2	Colon_IEL	Colon_IEL_ctrl_2	no	c1	c3	-0.339838	0.871133
AGCGTCGCATGCTGGC-Spleen_KO_2	KO	2	Spleen	Spleen_KO_2	no	c2	c2	-6.52137	-0.644516
AGCGTCGCATTAACCG-Spleen_KO_2	KO	2	Spleen	Spleen_KO_2	no	c3	c6	-4.85304	-2.79485
AGCGTCGCATTTCAGG-Spleen_KO_2	KO	2	Spleen	Spleen_KO_2	no	c3	c10	-5.80384	-3.74362
AGCGTCGGTACGAAAT-SI_LPL_ctrl_2	ctrl	2	SI_LPL	SI_LPL_ctrl_2	no	c0	c1	3.50973	0.646241
AGCGTCGGTAGCCTAT-Spleen_ctrl_1	ctrl	1	Spleen	Spleen_ctrl_1	yes	c6
AGCGTCGGTCACCTAA-Colon_IEL_ctrl_2	ctrl	2	Colon_IEL	Colon_IEL_ctrl_2	no	c1	c0	-0.010954	-2.13384
AGCGTCGGTCACTGGC-Colon_LPL_KO_1	KO	1	Colon_LPL	Colon_LPL_KO_1	no	c0	c1	4.18878	3.25852
AGCGTCGGTCCAGTGC-Colon_LPL_KO_1	KO	1	Colon_LPL	Colon_LPL_KO_1	no	c0	c1	6.03939	3.07879
AGCGTCGGTCCATGAT-Spleen_ctrl_1	ctrl	1	Spleen	Spleen_ctrl_1	no	c3	c2	-5.67458	-2.65472
AGCGTCGGTCGACTAT-Colon_LPL_KO_2	KO	2	Colon_LPL	Colon_LPL_KO_2	no	c0	c1	5.65142	1.5879
AGCGTCGGTCTTCAAG-Colon_LPL_KO_1	KO	1	Colon_LPL	Colon_LPL_KO_1	no	c0	c1	5.59846	1.39189
AGCGTCGGTGACAAAT-Colon_LPL_ctrl_1	ctrl	1	Colon_LPL	Colon_LPL_ctrl_1	no	c0	c1	2.96727	1.18657
AGCGTCGGTGATGTCT-Colon_LPL_ctrl_2	ctrl	2	Colon_LPL	Colon_LPL_ctrl_2	no	c4	c4	-1.60989	5.06152
AGCGTCGGTGGCCCTA-Colon_IEL_ctrl_2	ctrl	2	Colon_IEL	Colon_IEL_ctrl_2	no	c1	c0	0.636298	-3.9024
AGCGTCGGTGGCTCCA-Colon_LPL_KO_2	KO	2	Colon_LPL	Colon_LPL_KO_2	no	c0	c1	5.03944	4.17346
AGCGTCGGTGGGTCAA-Colon_LPL_KO_2	KO	2	Colon_LPL	Colon_LPL_KO_2	no	c0	c1	5.74961	1.21375
AGCGTCGGTTAAAGTG-Colon_LPL_ctrl_2	ctrl	2	Colon_LPL	Colon_LPL_ctrl_2	no	c0	c8	0.770002	4.19853
AGCGTCGGTTAGATGA-Spleen_ctrl_2	ctrl	2	Spleen	Spleen_ctrl_2	no	c3	c6	-4.56045	-2.93118
AGCGTCGGTTATCGGT-Colon_IEL_ctrl_2	ctrl	2	Colon_IEL	Colon_IEL_ctrl_2	no	c1	c4	-2.19898	2.30788
AGCGTCGGTTGGTGGA-Spleen_KO_2	KO	2	Spleen	Spleen_KO_2	no	c7	c9	-2.73737	-0.368706
AGCGTCGTCAAGAAGT-Colon_LPL_ctrl_1	ctrl	1	Colon_LPL	Colon_LPL_ctrl_1	no	c0	c1	4.71932	3.28098
AGCGTCGTCACCATAG-Spleen_KO_2	KO	2	Spleen	Spleen_KO_2	no	c2	c2	-6.36932	-0.579657
AGCGTCGTCACCCTCA-Colon_LPL_ctrl_1	ctrl	1	Colon_LPL	Colon_LPL_ctrl_1	no	c0	c1	4.83292	3.10331
AGCGTCGTCAGCACAT-Spleen_ctrl_2	ctrl	2	Spleen	Spleen_ctrl_2	no	c3	c2	-2.72178	-1.5061
AGCGTCGTCAGGCCCA-Colon_LPL_ctrl_2	ctrl	2	Colon_LPL	Colon_LPL_ctrl_2	no	c0	c3	0.835394	3.06037
AGCGTCGTCATGCTCC-Colon_LPL_KO_1	KO	1	Colon_LPL	Colon_LPL_KO_1	no	c0	c0	3.60828	-0.609917
AGCGTCGTCATGCTCC-Colon_IEL_KO_2	KO	2	Colon_IEL	Colon_IEL_KO_2	no	c1	c0	3.55191	-2.76369
AGCGTCGTCCAAACAC-SI_LPL_ctrl_2	ctrl	2	SI_LPL	SI_LPL_ctrl_2	no	c0	c8	2.02512	4.23391
AGCGTCGTCCGCGGTA-Spleen_ctrl_1	ctrl	1	Spleen	Spleen_ctrl_1	yes	c6
AGCGTCGTCCGGCACA-Colon_LPL_ctrl_1	ctrl	1	Colon_LPL	Colon_LPL_ctrl_1	no	c0	c1	3.59336	3.78531
AGCGTCGTCGTAGATC-Colon_LPL_KO_2	KO	2	Colon_LPL	Colon_LPL_KO_2	no	c0	c1	6.026	0.64233
AGCGTCGTCGTTACAG-Spleen_KO_2	KO	2	Spleen	Spleen_KO_2	no	c3	c9	-2.15601	-2.69967
AGCGTCGTCTTGAGGT-Colon_IEL_KO_2	KO	2	Colon_IEL	Colon_IEL_KO_2	yes	c9
AGCGTCGTCTTGGGTA-Spleen_ctrl_2	ctrl	2	Spleen	Spleen_ctrl_2	no	c2	c7	-2.64899	1.17962
AGCTCCTAGAAACCAT-Colon_IEL_ctrl_2	ctrl	2	Colon_IEL	Colon_IEL_ctrl_2	no	c1	c0	-1.05831	-1.24751
AGCTCCTAGAAGGTGA-Colon_IEL_KO_2	KO	2	Colon_IEL	Colon_IEL_KO_2	no	c1	c0	0.928624	-0.119375
AGCTCCTAGACAAAGG-SI_LPL_KO_2	KO	2	SI_LPL	SI_LPL_KO_2	no	c5	c5	3.52564	-0.691506
AGCTCCTAGACTAGAT-Spleen_KO_2	KO	2	Spleen	Spleen_KO_2	no	c4	c4	-4.49219	5.44655
AGCTCCTAGAGCTATA-Colon_IEL_KO_2	KO	2	Colon_IEL	Colon_IEL_KO_2	no	c1	c0	2.11709	-3.09069
AGCTCCTAGAGTACAT-Colon_IEL_KO_2	KO	2	Colon_IEL	Colon_IEL_KO_2	no	c1	c0	2.57237	-3.22701
AGCTCCTAGATCCCAT-Colon_LPL_KO_2	KO	2	Colon_LPL	Colon_LPL_KO_2	no	c0	c5	5.53235	2.16071
AGCTCCTAGATCGGGT-Spleen_ctrl_2	ctrl	2	Spleen	Spleen_ctrl_2	yes	c6
AGCTCCTAGATGTCGG-SI_LPL_ctrl_2	ctrl	2	SI_LPL	SI_LPL_ctrl_2	no	c0	c3	2.21173	1.10603
AGCTCCTAGCCACCTG-Colon_LPL_KO_1	KO	1	Colon_LPL	Colon_LPL_KO_1	no	c0	c1	4.13014	2.95803
AGCTCCTAGCGTGTCC-Colon_LPL_KO_2	KO	2	Colon_LPL	Colon_LPL_KO_2	no	c0	c3	5.88447	-0.0099827
AGCTCCTAGGCCCTCA-Colon_LPL_KO_2	KO	2	Colon_LPL	Colon_LPL_KO_2	no	c0	c1	6.77948	1.30559
AGCTCCTAGGCCCTTG-Spleen_ctrl_2	ctrl	2	Spleen	Spleen_ctrl_2	no	c3	c10	-4.29619	-3.22417
AGCTCCTAGGTGCTAG-Colon_IEL_ctrl_2	ctrl	2	Colon_IEL	Colon_IEL_ctrl_2	no	c2	c6	-3.57731	-0.810518
AGCTCCTAGTAGATGT-Spleen_ctrl_2	ctrl	2	Spleen	Spleen_ctrl_2	no	c2	c2	-3.04724	0.555828
AGCTCCTAGTATCGAA-Spleen_ctrl_1	ctrl	1	Spleen	Spleen_ctrl_1	no	c3	c10	-5.61043	-4.797
AGCTCCTAGTTAACGA-Colon_LPL_ctrl_2	ctrl	2	Colon_LPL	Colon_LPL_ctrl_2	no	c0	c1	1.39772	2.96458
AGCTCCTAGTTTCCTT-Colon_LPL_ctrl_1	ctrl	1	Colon_LPL	Colon_LPL_ctrl_1	no	c0	c5	4.17357	2.68424
AGCTCCTCAACAACCT-SI_LPL_ctrl_2	ctrl	2	SI_LPL	SI_LPL_ctrl_2	no	c1	c0	0.814709	-2.94987
AGCTCCTCAACTGGCC-Colon_IEL_ctrl_2	ctrl	2	Colon_IEL	Colon_IEL_ctrl_2	no	c1	c0	1.27519	-4.01432
AGCTCCTCACAGATTC-Spleen_ctrl_2	ctrl	2	Spleen	Spleen_ctrl_2	no	c1	c2	-4.375	-0.729231
AGCTCCTCACATTTCT-Spleen_ctrl_2	ctrl	2	Spleen	Spleen_ctrl_2	no	c7	c9	-1.9641	-2.87198
AGCTCCTCACGAAAGC-Colon_IEL_ctrl_2	ctrl	2	Colon_IEL	Colon_IEL_ctrl_2	no	c1	c7	0.252927	-2.02404
AGCTCCTCACGAGGTA-SI_LPL_KO_2	KO	2	SI_LPL	SI_LPL_KO_2	yes	c6
AGCTCCTCACGCCAGT-Colon_IEL_KO_2	KO	2	Colon_IEL	Colon_IEL_KO_2	no	c1	c0	2.20046	-3.57588
AGCTCCTCACGCTTTC-Colon_LPL_KO_2	KO	2	Colon_LPL	Colon_LPL_KO_2	no	c4	c4	-2.50397	4.27632
AGCTCCTCACTAAGTC-Colon_IEL_ctrl_2	ctrl	2	Colon_IEL	Colon_IEL_ctrl_2	no	c3	c10	-5.65408	-2.44614
AGCTCCTCAGCGTCCA-Spleen_ctrl_2	ctrl	2	Spleen	Spleen_ctrl_2	no	c2	c2	-3.35961	1.08993
AGCTCCTCAGGACGTA-Colon_IEL_KO_2	KO	2	Colon_IEL	Colon_IEL_KO_2	no	c1	c0	3.71956	-2.51728
AGCTCCTCATCTATGG-SI_LPL_ctrl_2	ctrl	2	SI_LPL	SI_LPL_ctrl_2	no	c0	c5	2.1889	0.929476
AGCTCCTCATGCCTAA-Colon_IEL_KO_2	KO	2	Colon_IEL	Colon_IEL_KO_2	no	c1	c0	3.09178	-3.87181
AGCTCCTCATTAACCG-Colon_LPL_KO_1	KO	1	Colon_LPL	Colon_LPL_KO_1	no	c0	c1	6.6482	1.01543
AGCTCCTGTAACGTTC-Colon_IEL_ctrl_2	ctrl	2	Colon_IEL	Colon_IEL_ctrl_2	no	c1	c0	-0.639944	-1.13432
AGCTCCTGTACAGCAG-Spleen_ctrl_2	ctrl	2	Spleen	Spleen_ctrl_2	no	c2	c2	-4.4547	-0.383628
AGCTCCTGTAGGCTGA-Spleen_KO_2	KO	2	Spleen	Spleen_KO_2	no	c3	c6	-4.50996	-4.34525
AGCTCCTGTCAGAATA-Colon_IEL_KO_2	KO	2	Colon_IEL	Colon_IEL_KO_2	no	c1	c0	0.479844	-2.67135
AGCTCCTGTCATGCAT-Colon_LPL_KO_1	KO	1	Colon_LPL	Colon_LPL_KO_1	yes	c6
AGCTCCTGTCCGACGT-Spleen_ctrl_2	ctrl	2	Spleen	Spleen_ctrl_2	no	c3	c10	-7.08628	-3.0284
AGCTCCTGTCGGCTCA-Colon_LPL_KO_2	KO	2	Colon_LPL	Colon_LPL_KO_2	yes	c6
AGCTCCTGTCTAGAGG-SI_LPL_ctrl_2	ctrl	2	SI_LPL	SI_LPL_ctrl_2	no	c0	c8	2.40786	3.37638
AGCTCCTGTCTAGCGC-Colon_IEL_KO_2	KO	2	Colon_IEL	Colon_IEL_KO_2	no	c1	c0	1.97037	-3.23327
AGCTCCTGTCTGGTCG-Colon_LPL_KO_1	KO	1	Colon_LPL	Colon_LPL_KO_1	no	c0	c1	3.68432	2.89062
AGCTCCTGTCTGGTCG-Spleen_ctrl_2	ctrl	2	Spleen	Spleen_ctrl_2	no	c2	c6	-3.38158	-1.59883
AGCTCCTGTGCAACGA-SI_LPL_KO_2	KO	2	SI_LPL	SI_LPL_KO_2	yes	c6
AGCTCCTGTGTTGGGA-Spleen_KO_2	KO	2	Spleen	Spleen_KO_2	no	c4	c4	-5.03202	5.21104
AGCTCCTGTTCCGGCA-Spleen_ctrl_1	ctrl	1	Spleen	Spleen_ctrl_1	no	c3	c10	-5.93165	-3.52039
AGCTCCTGTTTGGGCC-SI_LPL_KO_2	KO	2	SI_LPL	SI_LPL_KO_2	no	c0	c1	4.54833	0.133874
AGCTCCTTCAACGGCC-Colon_IEL_ctrl_2	ctrl	2	Colon_IEL	Colon_IEL_ctrl_2	no	c4	c4	-3.00105	4.24225
AGCTCCTTCAAGCCTA-SI_LPL_ctrl_2	ctrl	2	SI_LPL	SI_LPL_ctrl_2	no	c0	c1	3.68245	4.27693
AGCTCCTTCACAACGT-Colon_IEL_ctrl_2	ctrl	2	Colon_IEL	Colon_IEL_ctrl_2	no	c1	c8	0.491211	-0.785344
AGCTCCTTCACATACG-Colon_LPL_KO_2	KO	2	Colon_LPL	Colon_LPL_KO_2	no	c0	c1	5.60945	4.12657
AGCTCCTTCACCCTCA-SI_LPL_ctrl_2	ctrl	2	SI_LPL	SI_LPL_ctrl_2	no	c5	c5	2.98285	1.689
AGCTCCTTCACGAAGG-Colon_LPL_ctrl_2	ctrl	2	Colon_LPL	Colon_LPL_ctrl_2	no	c0	c8	2.08619	5.48344
AGCTCCTTCACGACTA-Colon_LPL_KO_1	KO	1	Colon_LPL	Colon_LPL_KO_1	no	c0	c10	-6.4416	-4.27065
AGCTCCTTCATTCACT-Colon_IEL_ctrl_2	ctrl	2	Colon_IEL	Colon_IEL_ctrl_2	no	c1	c3	-0.846055	-0.302465
AGCTCCTTCCCACTTG-Spleen_ctrl_2	ctrl	2	Spleen	Spleen_ctrl_2	no	c2	c2	-5.85835	-0.555001
AGCTCCTTCCTCAACC-Spleen_KO_1	KO	1	Spleen	Spleen_KO_1	no	c3	c6	-4.23375	-2.32381
AGCTCCTTCTGTCCGT-Colon_IEL_KO_2	KO	2	Colon_IEL	Colon_IEL_KO_2	no	c1	c0	3.79674	-3.20893
AGCTCCTTCTTGACGA-Colon_LPL_ctrl_2	ctrl	2	Colon_LPL	Colon_LPL_ctrl_2	no	c0	c3	2.55469	2.27027
AGCTCTCAGAAAGTGG-SI_LPL_ctrl_2	ctrl	2	SI_LPL	SI_LPL_ctrl_2	no	c0	c3	0.431566	2.10234
AGCTCTCAGAACAATC-Colon_LPL_KO_1	KO	1	Colon_LPL	Colon_LPL_KO_1	no	c0	c1	5.5617	3.6238
AGCTCTCAGAATAGGG-SI_LPL_KO_2	KO	2	SI_LPL	SI_LPL_KO_2	no	c0	c5	3.46589	0.256332
AGCTCTCAGAATTGTG-Colon_LPL_ctrl_2	ctrl	2	Colon_LPL	Colon_LPL_ctrl_2	no	c0	c3	1.021	2.01577
AGCTCTCAGACTACAA-Colon_IEL_KO_2	KO	2	Colon_IEL	Colon_IEL_KO_2	no	c1	c0	1.58638	-2.77081
AGCTCTCAGAGACTAT-Spleen_ctrl_1	ctrl	1	Spleen	Spleen_ctrl_1	no	c2	c2	-6.24505	0.83975
AGCTCTCAGAGAGCTC-Spleen_ctrl_1	ctrl	1	Spleen	Spleen_ctrl_1	no	c3	c6	-3.81984	-4.91581
AGCTCTCAGAGGTTGC-Colon_LPL_ctrl_2	ctrl	2	Colon_LPL	Colon_LPL_ctrl_2	no	c0	c3	0.175301	3.2957
AGCTCTCAGATATACG-Spleen_ctrl_2	ctrl	2	Spleen	Spleen_ctrl_2	no	c3	c6	-3.81784	-3.17593
AGCTCTCAGCACCGCT-Colon_LPL_KO_1	KO	1	Colon_LPL	Colon_LPL_KO_1	no	c0	c1	3.57023	2.92027
AGCTCTCAGCCATCGC-Spleen_KO_2	KO	2	Spleen	Spleen_KO_2	no	c3	c6	-3.96507	-3.31896
AGCTCTCAGCGATCCC-Spleen_ctrl_2	ctrl	2	Spleen	Spleen_ctrl_2	no	c3	c2	-5.18135	-1.3246
AGCTCTCAGCGCCTTG-Colon_IEL_ctrl_2	ctrl	2	Colon_IEL	Colon_IEL_ctrl_2	no	c0	c7	-1.96721	0.643875
AGCTCTCAGGTTCCTA-Colon_LPL_KO_2	KO	2	Colon_LPL	Colon_LPL_KO_2	no	c0	c0	4.24673	-1.66733
AGCTCTCAGTACGATA-Colon_LPL_KO_2	KO	2	Colon_LPL	Colon_LPL_KO_2	no	c0	c3	4.86145	0.506752
AGCTCTCAGTCCAGGA-Spleen_ctrl_2	ctrl	2	Spleen	Spleen_ctrl_2	no	c3	c6	-3.39448	-2.8212
AGCTCTCAGTGGTAAT-Spleen_KO_2	KO	2	Spleen	Spleen_KO_2	no	c2	c2	-5.89272	-0.64957
AGCTCTCAGTTATCGC-SI_LPL_KO_2	KO	2	SI_LPL	SI_LPL_KO_2	yes	c8
AGCTCTCCAAAGAATC-Spleen_KO_1	KO	1	Spleen	Spleen_KO_1	yes	c6
AGCTCTCCAAGCCGTC-Spleen_KO_2	KO	2	Spleen	Spleen_KO_2	no	c3	c6	-4.27811	-3.15338
AGCTCTCCAAGTAATG-Colon_LPL_KO_2	KO	2	Colon_LPL	Colon_LPL_KO_2	no	c0	c5	5.86156	2.72677
AGCTCTCCAAGTTCTG-Spleen_ctrl_2	ctrl	2	Spleen	Spleen_ctrl_2	no	c2	c7	-3.96508	-0.447826
AGCTCTCCAATGCCAT-Colon_IEL_KO_2	KO	2	Colon_IEL	Colon_IEL_KO_2	no	c1	c0	0.510593	-3.4823
AGCTCTCCACAAGCCC-Colon_IEL_ctrl_2	ctrl	2	Colon_IEL	Colon_IEL_ctrl_2	no	c4	c4	-1.88008	3.99902
AGCTCTCCACACATGT-SI_LPL_ctrl_2	ctrl	2	SI_LPL	SI_LPL_ctrl_2	no	c5	c9	2.55764	-0.374865
AGCTCTCCACACATGT-Spleen_KO_2	KO	2	Spleen	Spleen_KO_2	no	c1	c2	-5.62329	-1.0572
AGCTCTCCACTCGACG-Colon_LPL_KO_2	KO	2	Colon_LPL	Colon_LPL_KO_2	no	c0	c1	4.87396	3.84046
AGCTCTCCAGCTTCGG-SI_LPL_ctrl_2	ctrl	2	SI_LPL	SI_LPL_ctrl_2	no	c0	c1	2.23246	1.94662
AGCTCTCCAGGGTTAG-Colon_IEL_KO_2	KO	2	Colon_IEL	Colon_IEL_KO_2	no	c1	c0	1.62151	-3.90139
AGCTCTCCATCATCCC-SI_LPL_ctrl_2	ctrl	2	SI_LPL	SI_LPL_ctrl_2	yes	c8
AGCTCTCCATGCAACT-Spleen_ctrl_2	ctrl	2	Spleen	Spleen_ctrl_2	no	c2	c2	-5.16746	0.390525
AGCTCTCGTAAATGTG-Colon_LPL_ctrl_2	ctrl	2	Colon_LPL	Colon_LPL_ctrl_2	no	c0	c3	0.4843	2.38924
AGCTCTCGTAATCGTC-Colon_LPL_KO_1	KO	1	Colon_LPL	Colon_LPL_KO_1	no	c5	c9	1.3925	0.0743839
AGCTCTCGTACGCACC-Spleen_ctrl_2	ctrl	2	Spleen	Spleen_ctrl_2	no	c1	c0	-1.43249	-2.27391
AGCTCTCGTAGCGTAG-SI_LPL_ctrl_2	ctrl	2	SI_LPL	SI_LPL_ctrl_2	no	c0	c8	2.56768	4.98715
AGCTCTCGTAGCTTGT-SI_LPL_ctrl_2	ctrl	2	SI_LPL	SI_LPL_ctrl_2	no	c0	c8	2.90399	3.02176
AGCTCTCGTAGTAGTA-SI_LPL_KO_2	KO	2	SI_LPL	SI_LPL_KO_2	no	c0	c5	3.80162	1.07354
AGCTCTCGTCCAACTA-Colon_LPL_ctrl_1	ctrl	1	Colon_LPL	Colon_LPL_ctrl_1	no	c0	c3	1.00757	0.866622
AGCTCTCGTCGGCACT-Colon_LPL_ctrl_2	ctrl	2	Colon_LPL	Colon_LPL_ctrl_2	no	c1	c3	0.711195	0.926838
AGCTCTCGTCTGCAAT-Spleen_ctrl_2	ctrl	2	Spleen	Spleen_ctrl_2	no	c2	c2	-4.33205	-0.245912
AGCTCTCGTGACGGTA-Colon_IEL_KO_2	KO	2	Colon_IEL	Colon_IEL_KO_2	no	c1	c0	1.98986	-3.00546
AGCTCTCGTGACGGTA-Spleen_KO_2	KO	2	Spleen	Spleen_KO_2	no	c3	c6	-5.1608	-4.25684
AGCTCTCGTGCGATAG-SI_LPL_ctrl_2	ctrl	2	SI_LPL	SI_LPL_ctrl_2	yes	c6
AGCTCTCGTGGTAACG-Spleen_ctrl_2	ctrl	2	Spleen	Spleen_ctrl_2	no	c3	c6	-4.11436	-2.69773
AGCTCTCGTGTGTGCC-Spleen_KO_2	KO	2	Spleen	Spleen_KO_2	no	c4	c4	-5.27359	3.8985
AGCTCTCGTTAAGAAC-Colon_IEL_ctrl_2	ctrl	2	Colon_IEL	Colon_IEL_ctrl_2	no	c2	c7	-7.77471	-0.856001
AGCTCTCGTTACGTCA-Colon_IEL_KO_2	KO	2	Colon_IEL	Colon_IEL_KO_2	no	c1	c0	0.762035	-2.7664
AGCTCTCGTTCAACCA-Spleen_KO_2	KO	2	Spleen	Spleen_KO_2	yes	c10
AGCTCTCTCAAGGCTT-Colon_LPL_ctrl_2	ctrl	2	Colon_LPL	Colon_LPL_ctrl_2	no	c0	c5	1.1766	2.09389
AGCTCTCTCAGCCTAA-SI_LPL_KO_2	KO	2	SI_LPL	SI_LPL_KO_2	no	c0	c8	3.42303	1.38134
AGCTCTCTCAGCGACC-Colon_LPL_KO_1	KO	1	Colon_LPL	Colon_LPL_KO_1	no	c0	c1	4.89962	4.01441
AGCTCTCTCATCGATG-Colon_LPL_KO_1	KO	1	Colon_LPL	Colon_LPL_KO_1	no	c0	c1	4.02216	3.8123
AGCTCTCTCATCGCTC-Colon_IEL_ctrl_2	ctrl	2	Colon_IEL	Colon_IEL_ctrl_2	no	c1	c7	-1.44024	1.10248
AGCTCTCTCCAAAGTC-SI_LPL_KO_2	KO	2	SI_LPL	SI_LPL_KO_2	no	c5	c5	3.3656	-0.512635
AGCTCTCTCCACGACG-Colon_IEL_ctrl_2	ctrl	2	Colon_IEL	Colon_IEL_ctrl_2	no	c1	c3	-0.454539	-0.977393
AGCTCTCTCCCAGGTG-Colon_LPL_KO_2	KO	2	Colon_LPL	Colon_LPL_KO_2	no	c0	c5	3.72972	2.67114
AGCTCTCTCCGATATG-Colon_IEL_ctrl_2	ctrl	2	Colon_IEL	Colon_IEL_ctrl_2	no	c1	c0	-0.459927	-1.28154
AGCTCTCTCCGCGCAA-Colon_IEL_ctrl_2	ctrl	2	Colon_IEL	Colon_IEL_ctrl_2	no	c1	c0	-1.11011	-3.86431
AGCTCTCTCCTTGACC-Colon_IEL_KO_2	KO	2	Colon_IEL	Colon_IEL_KO_2	no	c1	c0	0.825611	-1.53823
AGCTCTCTCGCATGAT-Colon_LPL_KO_1	KO	1	Colon_LPL	Colon_LPL_KO_1	no	c0	c3	0.0176428	2.27191
AGCTCTCTCTCATTCA-Colon_LPL_ctrl_2	ctrl	2	Colon_LPL	Colon_LPL_ctrl_2	no	c0	c3	0.600069	2.30922
AGCTCTCTCTCATTCA-Spleen_ctrl_2	ctrl	2	Spleen	Spleen_ctrl_2	no	c4	c4	-3.90157	4.40726
AGCTCTCTCTCGAGTA-Colon_LPL_KO_1	KO	1	Colon_LPL	Colon_LPL_KO_1	yes	c6
AGCTCTCTCTCTGCTG-Colon_LPL_KO_1	KO	1	Colon_LPL	Colon_LPL_KO_1	no	c0	c1	5.5146	2.7238
AGCTCTCTCTGTCTAT-Colon_LPL_ctrl_2	ctrl	2	Colon_LPL	Colon_LPL_ctrl_2	no	c0	c8	1.4038	4.20404
AGCTCTCTCTTATCTG-SI_LPL_ctrl_2	ctrl	2	SI_LPL	SI_LPL_ctrl_2	no	c5	c5	3.72317	2.09386
AGCTCTCTCTTGTTTG-SI_LPL_KO_2	KO	2	SI_LPL	SI_LPL_KO_2	no	c5	c5	4.46809	-0.879893
AGCTCTCTCTTTCCTC-Spleen_KO_1	KO	1	Spleen	Spleen_KO_1	no	c3	c6	-3.46041	-2.21243
AGCTTGAAGACGCTTT-Spleen_ctrl_2	ctrl	2	Spleen	Spleen_ctrl_2	no	c2	c2	-6.28809	-1.16349
AGCTTGAAGAGGGCTT-SI_LPL_KO_2	KO	2	SI_LPL	SI_LPL_KO_2	yes	c6
AGCTTGAAGATCGGGT-Colon_LPL_KO_2	KO	2	Colon_LPL	Colon_LPL_KO_2	no	c0	c3	5.63412	0.220763
AGCTTGAAGCAACGGT-Colon_LPL_KO_2	KO	2	Colon_LPL	Colon_LPL_KO_2	no	c5	c5	6.58421	2.46192
AGCTTGAAGCAGCCTC-SI_LPL_ctrl_2	ctrl	2	SI_LPL	SI_LPL_ctrl_2	no	c0	c8	0.871546	3.93905
AGCTTGAAGCTAACTC-Spleen_KO_2	KO	2	Spleen	Spleen_KO_2	no	c2	c2	-5.9488	1.4972
AGCTTGAAGCTTCGCG-Spleen_KO_2	KO	2	Spleen	Spleen_KO_2	no	c2	c2	-5.37322	-0.461239
AGCTTGAAGGCATTGG-Colon_LPL_ctrl_2	ctrl	2	Colon_LPL	Colon_LPL_ctrl_2	no	c4	c4	5.41823	1.5422
AGCTTGAAGTACCGGA-Colon_IEL_KO_2	KO	2	Colon_IEL	Colon_IEL_KO_2	no	c1	c0	0.754571	-2.55939
AGCTTGAAGTGCCAGA-SI_LPL_ctrl_2	ctrl	2	SI_LPL	SI_LPL_ctrl_2	no	c0	c1	2.6066	0.79403
AGCTTGAAGTGGTCCC-Spleen_KO_2	KO	2	Spleen	Spleen_KO_2	no	c3	c6	-4.45504	-3.7552
AGCTTGACAAACGCGA-Colon_IEL_ctrl_2	ctrl	2	Colon_IEL	Colon_IEL_ctrl_2	yes	c8
AGCTTGACAACTGGCC-SI_LPL_KO_2	KO	2	SI_LPL	SI_LPL_KO_2	yes	c8
AGCTTGACAAGAGGCT-Colon_IEL_KO_2	KO	2	Colon_IEL	Colon_IEL_KO_2	no	c1	c0	1.51495	-2.88748
AGCTTGACAAGCTGGA-Colon_LPL_KO_2	KO	2	Colon_LPL	Colon_LPL_KO_2	no	c0	c1	2.56287	2.72242
AGCTTGACAAGGTTTC-Colon_LPL_ctrl_2	ctrl	2	Colon_LPL	Colon_LPL_ctrl_2	no	c1	c3	1.66317	1.89879
AGCTTGACACAGCCCA-Colon_IEL_ctrl_2	ctrl	2	Colon_IEL	Colon_IEL_ctrl_2	no	c1	c0	0.151116	-4.40958
AGCTTGACACCATGTA-Spleen_KO_1	KO	1	Spleen	Spleen_KO_1	yes	c6
AGCTTGACACGACTCG-Colon_LPL_ctrl_2	ctrl	2	Colon_LPL	Colon_LPL_ctrl_2	no	c0	c7	0.0234089	0.344161
AGCTTGACACGGACAA-Colon_IEL_ctrl_2	ctrl	2	Colon_IEL	Colon_IEL_ctrl_2	no	c1	c0	0.229446	-2.19615
AGCTTGACACTATCTT-Colon_IEL_ctrl_2	ctrl	2	Colon_IEL	Colon_IEL_ctrl_2	no	c1	c3	-0.268207	1.42677
AGCTTGACACTTACGA-Colon_LPL_ctrl_1	ctrl	1	Colon_LPL	Colon_LPL_ctrl_1	no	c0	c1	4.35503	3.17823
AGCTTGACACTTACGA-Colon_LPL_ctrl_2	ctrl	2	Colon_LPL	Colon_LPL_ctrl_2	no	c0	c5	0.99786	2.58968
AGCTTGACAGCTGTTA-Colon_LPL_ctrl_2	ctrl	2	Colon_LPL	Colon_LPL_ctrl_2	no	c0	c3	1.84995	3.25702
AGCTTGACAGGATTGG-Spleen_ctrl_2	ctrl	2	Spleen	Spleen_ctrl_2	no	c2	c7	-2.84291	-0.176452
AGCTTGACATACGCTA-Spleen_KO_2	KO	2	Spleen	Spleen_KO_2	no	c3	c10	-5.22201	-3.58408
AGCTTGACATCACGTA-Colon_IEL_ctrl_2	ctrl	2	Colon_IEL	Colon_IEL_ctrl_2	no	c0	c3	0.208624	0.225614
AGCTTGACATCGATGT-Spleen_ctrl_2	ctrl	2	Spleen	Spleen_ctrl_2	no	c2	c2	-5.2957	0.948222
AGCTTGACATGTCTCC-Spleen_ctrl_2	ctrl	2	Spleen	Spleen_ctrl_2	no	c3	c10	-7.628	-3.73764
AGCTTGAGTACGACCC-Colon_LPL_KO_2	KO	2	Colon_LPL	Colon_LPL_KO_2	no	c0	c5	4.10577	2.01071
AGCTTGAGTACTTAGC-Spleen_KO_2	KO	2	Spleen	Spleen_KO_2	no	c3	c6	-4.02702	-3.25565
AGCTTGAGTAGATTAG-SI_LPL_ctrl_2	ctrl	2	SI_LPL	SI_LPL_ctrl_2	no	c0	c5	2.32297	1.74319
AGCTTGAGTAGCAAAT-SI_LPL_ctrl_2	ctrl	2	SI_LPL	SI_LPL_ctrl_2	no	c0	c8	3.13158	1.42453
AGCTTGAGTAGCGTAG-SI_LPL_ctrl_2	ctrl	2	SI_LPL	SI_LPL_ctrl_2	no	c4	c4	-1.57244	4.53605
AGCTTGAGTAGGGACT-Spleen_ctrl_1	ctrl	1	Spleen	Spleen_ctrl_1	no	c3	c6	-3.26151	-2.62304
AGCTTGAGTCACACGC-Colon_LPL_ctrl_2	ctrl	2	Colon_LPL	Colon_LPL_ctrl_2	no	c0	c3	1.41113	3.53267
AGCTTGAGTCCAGTAT-Colon_IEL_ctrl_2	ctrl	2	Colon_IEL	Colon_IEL_ctrl_2	no	c0	c10	-6.73128	-3.06845
AGCTTGAGTCTTGTCC-Colon_LPL_KO_1	KO	1	Colon_LPL	Colon_LPL_KO_1	no	c0	c1	5.24456	5.14948
AGCTTGAGTCTTGTCC-Colon_LPL_ctrl_2	ctrl	2	Colon_LPL	Colon_LPL_ctrl_2	no	c0	c8	0.519303	4.37262
AGCTTGAGTGAACCTT-Spleen_KO_2	KO	2	Spleen	Spleen_KO_2	yes	c10
AGCTTGAGTGAGTATA-SI_LPL_ctrl_2	ctrl	2	SI_LPL	SI_LPL_ctrl_2	no	c0	c5	3.52058	1.38719
AGCTTGAGTGATGTGG-SI_LPL_ctrl_2	ctrl	2	SI_LPL	SI_LPL_ctrl_2	no	c0	c3	1.07737	1.51964
AGCTTGAGTGCAACGA-SI_LPL_ctrl_2	ctrl	2	SI_LPL	SI_LPL_ctrl_2	no	c5	c5	3.06124	1.19094
AGCTTGAGTGCTAGCC-SI_LPL_ctrl_2	ctrl	2	SI_LPL	SI_LPL_ctrl_2	no	c1	c0	-0.348053	-2.259
AGCTTGAGTGTTTGTG-Colon_LPL_KO_1	KO	1	Colon_LPL	Colon_LPL_KO_1	no	c0	c8	2.65995	4.97292
AGCTTGAGTTAAGTAG-Spleen_KO_2	KO	2	Spleen	Spleen_KO_2	no	c7	c9	-3.23361	0.373865
AGCTTGAGTTCTGAAC-Colon_IEL_ctrl_2	ctrl	2	Colon_IEL	Colon_IEL_ctrl_2	no	c1	c0	-0.880067	-1.03997
AGCTTGAGTTGCGTTA-Spleen_KO_1	KO	1	Spleen	Spleen_KO_1	no	c2	c2	-4.84824	0.96039
AGCTTGAGTTTGGGCC-Colon_LPL_ctrl_2	ctrl	2	Colon_LPL	Colon_LPL_ctrl_2	no	c0	c10	2.83549	1.8837
AGCTTGATCACAGGCC-Colon_LPL_ctrl_1	ctrl	1	Colon_LPL	Colon_LPL_ctrl_1	no	c0	c5	3.55342	1.04881
AGCTTGATCACCGTAA-Colon_LPL_ctrl_2	ctrl	2	Colon_LPL	Colon_LPL_ctrl_2	yes	c6
AGCTTGATCATAGCAC-Colon_LPL_ctrl_2	ctrl	2	Colon_LPL	Colon_LPL_ctrl_2	no	c4	c4	-2.12511	3.35179
AGCTTGATCATCTGTT-Colon_LPL_ctrl_2	ctrl	2	Colon_LPL	Colon_LPL_ctrl_2	no	c0	c5	2.32987	3.32288
AGCTTGATCCACGTGG-Colon_LPL_ctrl_1	ctrl	1	Colon_LPL	Colon_LPL_ctrl_1	no	c0	c8	2.22555	4.15378
AGCTTGATCCCTTGCA-Colon_LPL_ctrl_2	ctrl	2	Colon_LPL	Colon_LPL_ctrl_2	no	c0	c3	1.94259	2.51909
AGCTTGATCCCTTGTG-Spleen_KO_1	KO	1	Spleen	Spleen_KO_1	no	c2	c2	-4.90017	0.269087
AGCTTGATCCGTCAAA-Colon_IEL_ctrl_2	ctrl	2	Colon_IEL	Colon_IEL_ctrl_2	no	c1	c7	-0.180875	-0.642367
AGCTTGATCGACCAGC-Spleen_KO_1	KO	1	Spleen	Spleen_KO_1	no	c4	c4	-3.61172	3.20591
AGCTTGATCGAGAGCA-Colon_IEL_ctrl_2	ctrl	2	Colon_IEL	Colon_IEL_ctrl_2	no	c1	c0	-0.565959	-5.02451
AGCTTGATCGCATGGC-Colon_LPL_ctrl_2	ctrl	2	Colon_LPL	Colon_LPL_ctrl_2	no	c0	c3	1.60648	2.16821
AGCTTGATCGCGCCAA-Colon_IEL_ctrl_2	ctrl	2	Colon_IEL	Colon_IEL_ctrl_2	no	c1	c0	2.64593	-2.96367
AGCTTGATCGTGGTCG-Colon_IEL_KO_2	KO	2	Colon_IEL	Colon_IEL_KO_2	no	c1	c0	0.491368	-4.02492
AGCTTGATCTCCAACC-Colon_IEL_KO_2	KO	2	Colon_IEL	Colon_IEL_KO_2	no	c1	c0	2.90694	-3.94649
AGCTTGATCTCCGGTT-Colon_LPL_KO_1	KO	1	Colon_LPL	Colon_LPL_KO_1	no	c0	c8	4.00042	4.98398
AGCTTGATCTGCAGTA-Spleen_KO_1	KO	1	Spleen	Spleen_KO_1	no	c2	c2	-5.34155	-0.603107
AGGCCACAGAAACCAT-Colon_IEL_ctrl_2	ctrl	2	Colon_IEL	Colon_IEL_ctrl_2	no	c1	c0	-0.794166	-1.19107
AGGCCACAGAATAGGG-Colon_IEL_ctrl_2	ctrl	2	Colon_IEL	Colon_IEL_ctrl_2	no	c4	c4	-2.62795	2.57658
AGGCCACAGAATCTCC-Colon_LPL_KO_2	KO	2	Colon_LPL	Colon_LPL_KO_2	no	c0	c1	5.83804	3.22411
AGGCCACAGACAATAC-Spleen_ctrl_1	ctrl	1	Spleen	Spleen_ctrl_1	no	c2	c2	-5.36045	-1.98692
AGGCCACAGCCATCGC-Colon_IEL_ctrl_2	ctrl	2	Colon_IEL	Colon_IEL_ctrl_2	no	c1	c7	-0.565903	0.0661123
AGGCCACAGCCATCGC-Spleen_KO_2	KO	2	Spleen	Spleen_KO_2	yes	c8
AGGCCACAGCGTCAAG-Spleen_ctrl_2	ctrl	2	Spleen	Spleen_ctrl_2	no	c2	c2	-3.6775	-1.91158
AGGCCACAGCGTGAAC-Colon_LPL_ctrl_2	ctrl	2	Colon_LPL	Colon_LPL_ctrl_2	no	c0	c1	2.81769	0.791126
AGGCCACAGCTAGCCC-SI_LPL_ctrl_2	ctrl	2	SI_LPL	SI_LPL_ctrl_2	no	c0	c8	2.99088	3.63417
AGGCCACAGGATGGTC-Colon_LPL_KO_1	KO	1	Colon_LPL	Colon_LPL_KO_1	no	c0	c9	2.13082	1.18838
AGGCCACAGGCCCTCA-Colon_IEL_KO_2	KO	2	Colon_IEL	Colon_IEL_KO_2	no	c1	c0	1.93152	-3.81594
AGGCCACAGGCTAGGT-SI_LPL_ctrl_2	ctrl	2	SI_LPL	SI_LPL_ctrl_2	no	c0	c8	3.3316	4.29595
AGGCCACAGGGATACC-Colon_LPL_ctrl_2	ctrl	2	Colon_LPL	Colon_LPL_ctrl_2	no	c0	c8	2.53509	3.83132
AGGCCACAGGGCTTGA-Colon_IEL_ctrl_2	ctrl	2	Colon_IEL	Colon_IEL_ctrl_2	no	c1	c0	0.724241	-4.03249
AGGCCACAGGGTGTTG-Colon_LPL_ctrl_1	ctrl	1	Colon_LPL	Colon_LPL_ctrl_1	no	c0	c1	2.66231	2.72292
AGGCCACAGGGTTCCC-Colon_IEL_KO_2	KO	2	Colon_IEL	Colon_IEL_KO_2	no	c1	c0	3.59933	-3.27638
AGGCCACAGGTGGGTT-Colon_IEL_KO_2	KO	2	Colon_IEL	Colon_IEL_KO_2	no	c1	c0	2.40872	-3.8013
AGGCCACAGTGTGAAT-Colon_IEL_ctrl_2	ctrl	2	Colon_IEL	Colon_IEL_ctrl_2	no	c1	c3	0.866653	-0.121188
AGGCCACAGTTCGCAT-SI_LPL_ctrl_2	ctrl	2	SI_LPL	SI_LPL_ctrl_2	no	c0	c7	-0.126224	1.82767
AGGCCACAGTTGAGAT-SI_LPL_ctrl_2	ctrl	2	SI_LPL	SI_LPL_ctrl_2	no	c0	c1	3.16938	2.85348
AGGCCACAGTTTCCTT-Spleen_ctrl_1	ctrl	1	Spleen	Spleen_ctrl_1	no	c3	c6	-4.46758	-3.1882
AGGCCACCAAAGAATC-Colon_LPL_KO_1	KO	1	Colon_LPL	Colon_LPL_KO_1	no	c5	c9	1.60305	-0.00309295
AGGCCACCAAGAAAGG-Spleen_ctrl_2	ctrl	2	Spleen	Spleen_ctrl_2	no	c3	c6	-2.77795	-5.04784
AGGCCACCAAGCCCAC-SI_LPL_KO_2	KO	2	SI_LPL	SI_LPL_KO_2	no	c0	c1	4.43093	-0.320745
AGGCCACCAAGGACTG-Colon_LPL_ctrl_2	ctrl	2	Colon_LPL	Colon_LPL_ctrl_2	no	c0	c1	3.30637	2.11838
AGGCCACCAATCCGAT-Colon_LPL_KO_1	KO	1	Colon_LPL	Colon_LPL_KO_1	no	c0	c1	4.96588	2.85624
AGGCCACCAATCTGCA-Colon_LPL_ctrl_2	ctrl	2	Colon_LPL	Colon_LPL_ctrl_2	no	c0	c3	2.84396	2.95238
AGGCCACCACAAGACG-Colon_IEL_KO_2	KO	2	Colon_IEL	Colon_IEL_KO_2	no	c1	c0	1.9031	-3.99111
AGGCCACCACAAGTAA-SI_LPL_KO_2	KO	2	SI_LPL	SI_LPL_KO_2	no	c5	c5	3.38242	-0.688734
AGGCCACCACACAGAG-Colon_LPL_KO_2	KO	2	Colon_LPL	Colon_LPL_KO_2	no	c0	c1	6.49354	2.26827
AGGCCACCACATTTCT-Colon_IEL_KO_2	KO	2	Colon_IEL	Colon_IEL_KO_2	no	c1	c0	1.07051	-1.19503
AGGCCACCAGAGTGTG-Colon_LPL_KO_2	KO	2	Colon_LPL	Colon_LPL_KO_2	no	c5	c5	4.2095	-0.569899
AGGCCACCAGATGGGT-Colon_LPL_KO_2	KO	2	Colon_LPL	Colon_LPL_KO_2	no	c0	c1	4.93404	1.835
AGGCCACCAGCGATCC-Spleen_ctrl_2	ctrl	2	Spleen	Spleen_ctrl_2	no	c2	c7	-3.04835	0.522856
AGGCCACCAGCTGCTG-Colon_IEL_KO_2	KO	2	Colon_IEL	Colon_IEL_KO_2	no	c5	c9	3.08353	-0.913572
AGGCCACCAGTAAGAT-SI_LPL_ctrl_2	ctrl	2	SI_LPL	SI_LPL_ctrl_2	no	c0	c3	1.91979	0.991059
AGGCCACCAGTATCTG-SI_LPL_ctrl_2	ctrl	2	SI_LPL	SI_LPL_ctrl_2	no	c1	c0	-0.607426	-1.47922
AGGCCACCAGTCGATT-Colon_LPL_KO_1	KO	1	Colon_LPL	Colon_LPL_KO_1	no	c0	c1	3.38125	3.65141
AGGCCACCATATGAGA-Spleen_KO_2	KO	2	Spleen	Spleen_KO_2	no	c3	c6	-3.84538	-2.313
AGGCCACCATCGATGT-Colon_LPL_KO_1	KO	1	Colon_LPL	Colon_LPL_KO_1	no	c0	c1	2.7858	2.71123
AGGCCACCATCGATGT-Spleen_ctrl_1	ctrl	1	Spleen	Spleen_ctrl_1	no	c2	c2	-6.50847	0.431086
AGGCCACCATGAGCGA-SI_LPL_ctrl_2	ctrl	2	SI_LPL	SI_LPL_ctrl_2	no	c0	c5	0.698069	2.01487
AGGCCACCATGGAATA-Colon_IEL_ctrl_2	ctrl	2	Colon_IEL	Colon_IEL_ctrl_2	no	c5	c9	2.46674	-0.435055
AGGCCACCATGTCTCC-Colon_IEL_ctrl_2	ctrl	2	Colon_IEL	Colon_IEL_ctrl_2	no	c1	c0	0.579766	-0.880557
AGGCCACCATGTTGAC-Spleen_KO_2	KO	2	Spleen	Spleen_KO_2	no	c2	c2	-5.15275	-2.62414
AGGCCACGTAAAGGAG-Colon_LPL_KO_2	KO	2	Colon_LPL	Colon_LPL_KO_2	no	c0	c1	3.49898	1.8334
AGGCCACGTACCAGTT-Colon_IEL_ctrl_2	ctrl	2	Colon_IEL	Colon_IEL_ctrl_2	no	c1	c7	-0.160193	0.011108
AGGCCACGTAGGGTAC-Colon_IEL_KO_2	KO	2	Colon_IEL	Colon_IEL_KO_2	no	c1	c0	2.2486	-2.98638
AGGCCACGTATTCGTG-Colon_IEL_ctrl_2	ctrl	2	Colon_IEL	Colon_IEL_ctrl_2	no	c1	c0	-0.377405	-2.71946
AGGCCACGTCAAACTC-Colon_LPL_KO_2	KO	2	Colon_LPL	Colon_LPL_KO_2	no	c0	c1	6.46306	0.615024
AGGCCACGTGATGATA-Spleen_KO_2	KO	2	Spleen	Spleen_KO_2	no	c3	c6	-4.48731	-4.21556
AGGCCACGTGCGCTTG-Spleen_KO_2	KO	2	Spleen	Spleen_KO_2	no	c1	c0	1.64587	-1.52105
AGGCCACGTGCTCTTC-Colon_LPL_KO_2	KO	2	Colon_LPL	Colon_LPL_KO_2	no	c1	c0	2.86073	-3.08615
AGGCCACGTGTTCGAT-Spleen_ctrl_2	ctrl	2	Spleen	Spleen_ctrl_2	no	c2	c2	-3.39794	-1.00718
AGGCCACGTGTTCTTT-Spleen_ctrl_1	ctrl	1	Spleen	Spleen_ctrl_1	no	c1	c2	-3.94853	0.262087
AGGCCACGTTAAGTAG-Colon_LPL_ctrl_1	ctrl	1	Colon_LPL	Colon_LPL_ctrl_1	no	c0	c1	3.17317	2.21501
AGGCCACGTTACGTCA-Spleen_KO_2	KO	2	Spleen	Spleen_KO_2	no	c7	c9	-2.07351	-0.912891
AGGCCACGTTCACCTC-SI_LPL_KO_2	KO	2	SI_LPL	SI_LPL_KO_2	yes	c6
AGGCCACGTTCGGCAC-Colon_LPL_KO_2	KO	2	Colon_LPL	Colon_LPL_KO_2	no	c1	c2	5.07611	-1.5693
AGGCCACTCAACACTG-Colon_IEL_ctrl_2	ctrl	2	Colon_IEL	Colon_IEL_ctrl_2	no	c1	c0	-0.11066	-3.7815
AGGCCACTCAACCAAC-Spleen_KO_2	KO	2	Spleen	Spleen_KO_2	no	c2	c6	-4.0896	-1.19064
AGGCCACTCAATACCG-Colon_LPL_ctrl_1	ctrl	1	Colon_LPL	Colon_LPL_ctrl_1	no	c0	c5	2.68841	2.08215
AGGCCACTCACATGCA-Colon_LPL_ctrl_1	ctrl	1	Colon_LPL	Colon_LPL_ctrl_1	no	c0	c5	3.80389	1.29815
AGGCCACTCACCATAG-SI_LPL_KO_2	KO	2	SI_LPL	SI_LPL_KO_2	no	c0	c1	3.38433	1.64537
AGGCCACTCACTATTC-Spleen_ctrl_2	ctrl	2	Spleen	Spleen_ctrl_2	no	c3	c2	-4.72672	-2.05723
AGGCCACTCAGGCCCA-Spleen_ctrl_2	ctrl	2	Spleen	Spleen_ctrl_2	no	c2	c7	-2.78309	1.91317
AGGCCACTCATAAAGG-Colon_IEL_ctrl_2	ctrl	2	Colon_IEL	Colon_IEL_ctrl_2	no	c1	c0	0.719552	-2.23146
AGGCCACTCATAGCAC-Colon_LPL_ctrl_1	ctrl	1	Colon_LPL	Colon_LPL_ctrl_1	no	c0	c1	4.35622	3.72293
AGGCCACTCATCGGAT-Spleen_KO_2	KO	2	Spleen	Spleen_KO_2	no	c7	c9	-2.4636	-0.497537
AGGCCACTCATGTAGC-Colon_LPL_ctrl_1	ctrl	1	Colon_LPL	Colon_LPL_ctrl_1	no	c5	c5	3.85365	1.89611
AGGCCACTCCCAACGG-Colon_IEL_KO_2	KO	2	Colon_IEL	Colon_IEL_KO_2	no	c1	c0	1.43379	-4.30489
AGGCCACTCCCGGATG-Colon_LPL_ctrl_2	ctrl	2	Colon_LPL	Colon_LPL_ctrl_2	no	c0	c9	1.91977	0.738557
AGGCCACTCCCTTGCA-Spleen_ctrl_2	ctrl	2	Spleen	Spleen_ctrl_2	no	c7	c7	-8.2904	-0.596883
AGGCCACTCCGAAGAG-Colon_LPL_KO_2	KO	2	Colon_LPL	Colon_LPL_KO_2	yes	c8
AGGCCACTCCTAAGTG-SI_LPL_ctrl_2	ctrl	2	SI_LPL	SI_LPL_ctrl_2	no	c0	c6	3.1359	0.550465
AGGCCACTCGCGTAGC-Colon_LPL_KO_2	KO	2	Colon_LPL	Colon_LPL_KO_2	no	c0	c1	4.4321	4.17025
AGGCCACTCGGAAATA-Colon_LPL_KO_2	KO	2	Colon_LPL	Colon_LPL_KO_2	no	c0	c1	5.77177	1.7571
AGGCCACTCGGGAGTA-Spleen_ctrl_2	ctrl	2	Spleen	Spleen_ctrl_2	no	c3	c10	-7.72678	-4.38892
AGGCCACTCTAACTTC-Colon_LPL_ctrl_2	ctrl	2	Colon_LPL	Colon_LPL_ctrl_2	no	c0	c1	3.33335	2.05295
AGGCCACTCTCGAGTA-SI_LPL_KO_2	KO	2	SI_LPL	SI_LPL_KO_2	yes	c8
AGGCCACTCTGCGACG-Spleen_ctrl_2	ctrl	2	Spleen	Spleen_ctrl_2	no	c3	c10	-6.60828	-3.19333
AGGCCACTCTGTGCAA-Colon_IEL_KO_2	KO	2	Colon_IEL	Colon_IEL_KO_2	no	c1	c6	-3.25359	-2.40736
AGGCCACTCTGTGCAA-Spleen_KO_2	KO	2	Spleen	Spleen_KO_2	no	c1	c0	1.41976	-3.06426
AGGCCACTCTTGCATT-SI_LPL_ctrl_2	ctrl	2	SI_LPL	SI_LPL_ctrl_2	no	c0	c8	1.22228	3.56481
AGGCCACTCTTTACAC-Colon_IEL_ctrl_2	ctrl	2	Colon_IEL	Colon_IEL_ctrl_2	no	c1	c7	-1.36194	-1.96356
AGGCCGTAGAAACCAT-Spleen_ctrl_2	ctrl	2	Spleen	Spleen_ctrl_2	yes	c6
AGGCCGTAGACGCTTT-Spleen_ctrl_2	ctrl	2	Spleen	Spleen_ctrl_2	no	c2	c7	-4.0315	-0.862883
AGGCCGTAGATAGCAT-Spleen_ctrl_2	ctrl	2	Spleen	Spleen_ctrl_2	no	c7	c9	-2.53424	-2.14397
AGGCCGTAGATCCCAT-Colon_IEL_ctrl_2	ctrl	2	Colon_IEL	Colon_IEL_ctrl_2	no	c4	c4	-1.9584	3.7805
AGGCCGTAGATCCCGC-Colon_LPL_KO_1	KO	1	Colon_LPL	Colon_LPL_KO_1	no	c0	c8	3.32005	3.46829
AGGCCGTAGATCTGCT-Spleen_ctrl_2	ctrl	2	Spleen	Spleen_ctrl_2	no	c3	c6	-4.50485	-3.93063
AGGCCGTAGCACGCCT-Colon_IEL_KO_2	KO	2	Colon_IEL	Colon_IEL_KO_2	no	c1	c0	1.52445	-3.69863
AGGCCGTAGCAGACTG-Spleen_ctrl_2	ctrl	2	Spleen	Spleen_ctrl_2	no	c2	c2	-4.76751	-0.108728
AGGCCGTAGCATCATC-Colon_IEL_KO_2	KO	2	Colon_IEL	Colon_IEL_KO_2	no	c1	c0	3.06363	-3.78418
AGGCCGTAGCCTCGTG-Spleen_KO_2	KO	2	Spleen	Spleen_KO_2	no	c3	c7	-4.32877	-1.74581
AGGCCGTAGCGTCTAT-Spleen_ctrl_2	ctrl	2	Spleen	Spleen_ctrl_2	no	c3	c6	-4.46497	-4.03456
AGGCCGTAGCGTTTAC-Colon_LPL_KO_2	KO	2	Colon_LPL	Colon_LPL_KO_2	yes	c8
AGGCCGTAGCTGGAAC-Colon_IEL_KO_2	KO	2	Colon_IEL	Colon_IEL_KO_2	no	c1	c0	1.14185	-2.42965
AGGCCGTAGGGCTTCC-Colon_LPL_KO_2	KO	2	Colon_LPL	Colon_LPL_KO_2	no	c0	c8	3.18352	1.60986
AGGCCGTAGGTAGCTG-Spleen_KO_2	KO	2	Spleen	Spleen_KO_2	no	c2	c2	-6.48765	0.612413
AGGCCGTAGTACACCT-Colon_LPL_KO_2	KO	2	Colon_LPL	Colon_LPL_KO_2	yes	c8
AGGCCGTAGTACGACG-Colon_LPL_ctrl_2	ctrl	2	Colon_LPL	Colon_LPL_ctrl_2	no	c0	c3	0.795143	3.20124
AGGCCGTAGTCTCAAC-SI_LPL_KO_2	KO	2	SI_LPL	SI_LPL_KO_2	yes	c8
AGGCCGTAGTGCCATT-Colon_LPL_ctrl_2	ctrl	2	Colon_LPL	Colon_LPL_ctrl_2	no	c0	c8	-0.215536	3.26052
AGGCCGTAGTGTTGAA-Colon_LPL_ctrl_2	ctrl	2	Colon_LPL	Colon_LPL_ctrl_2	no	c0	c1	2.73757	1.53982
AGGCCGTAGTGTTTGC-Colon_IEL_ctrl_2	ctrl	2	Colon_IEL	Colon_IEL_ctrl_2	no	c1	c7	-1.86492	0.0786941
AGGCCGTAGTTTAGGA-Colon_LPL_KO_2	KO	2	Colon_LPL	Colon_LPL_KO_2	no	c0	c5	4.74797	0.869222
AGGCCGTCAAAGGTGC-Colon_LPL_KO_1	KO	1	Colon_LPL	Colon_LPL_KO_1	no	c0	c1	6.13484	1.48122
AGGCCGTCAAATCCGT-Colon_LPL_KO_1	KO	1	Colon_LPL	Colon_LPL_KO_1	no	c5	c9	2.15137	-0.583876
AGGCCGTCAAGCGAGT-Colon_IEL_ctrl_2	ctrl	2	Colon_IEL	Colon_IEL_ctrl_2	no	c1	c3	-1.21982	1.31587
AGGCCGTCAAGCGATG-Colon_IEL_KO_2	KO	2	Colon_IEL	Colon_IEL_KO_2	no	c1	c0	1.37346	-3.28925
AGGCCGTCAATCAGAA-SI_LPL_ctrl_2	ctrl	2	SI_LPL	SI_LPL_ctrl_2	no	c5	c9	1.89551	-0.318649
AGGCCGTCAATGAATG-Colon_LPL_KO_2	KO	2	Colon_LPL	Colon_LPL_KO_2	no	c5	c5	4.54961	1.27422
AGGCCGTCACACATGT-SI_LPL_ctrl_2	ctrl	2	SI_LPL	SI_LPL_ctrl_2	yes	c8
AGGCCGTCACCGGAAA-Spleen_ctrl_1	ctrl	1	Spleen	Spleen_ctrl_1	no	c4	c4	-3.84477	4.50712
AGGCCGTCACGCTTTC-Colon_IEL_KO_2	KO	2	Colon_IEL	Colon_IEL_KO_2	no	c1	c0	2.36515	-2.09476
AGGCCGTCACTGAAGG-Spleen_KO_2	KO	2	Spleen	Spleen_KO_2	no	c4	c4	-4.46355	4.90945
AGGCCGTCACTGCCAG-Colon_IEL_KO_2	KO	2	Colon_IEL	Colon_IEL_KO_2	no	c1	c0	3.2691	-2.90131
AGGCCGTCACTTAAGC-Colon_IEL_ctrl_2	ctrl	2	Colon_IEL	Colon_IEL_ctrl_2	no	c1	c0	0.238559	-4.08032
AGGCCGTCAGAGCCAA-Spleen_ctrl_2	ctrl	2	Spleen	Spleen_ctrl_2	no	c3	c6	-3.72502	-4.84881
AGGCCGTCAGTCACTA-Spleen_KO_2	KO	2	Spleen	Spleen_KO_2	no	c2	c2	-6.71818	0.817308
AGGCCGTCAGTTCCCT-Colon_LPL_KO_1	KO	1	Colon_LPL	Colon_LPL_KO_1	no	c5	c9	2.1513	-0.575908
AGGCCGTCATATACGC-Colon_LPL_KO_2	KO	2	Colon_LPL	Colon_LPL_KO_2	yes	c6
AGGCCGTCATATGGTC-Colon_IEL_ctrl_2	ctrl	2	Colon_IEL	Colon_IEL_ctrl_2	no	c1	c0	-0.301249	-3.05108
AGGCCGTCATCCAACA-Colon_IEL_ctrl_2	ctrl	2	Colon_IEL	Colon_IEL_ctrl_2	no	c4	c4	-2.32978	3.86399
AGGCCGTCATGCCCGA-Spleen_KO_2	KO	2	Spleen	Spleen_KO_2	no	c7	c9	-2.99525	-0.720149
AGGCCGTCATGGATGG-Colon_IEL_KO_2	KO	2	Colon_IEL	Colon_IEL_KO_2	no	c1	c0	1.79127	-3.80775
AGGCCGTCATGGATGG-Colon_LPL_KO_2	KO	2	Colon_LPL	Colon_LPL_KO_2	no	c0	c1	5.89517	-0.356391
AGGCCGTCATTCTTAC-Spleen_KO_1	KO	1	Spleen	Spleen_KO_1	no	c7	c7	-8.39003	-0.9227
AGGCCGTCATTGGCGC-Spleen_ctrl_2	ctrl	2	Spleen	Spleen_ctrl_2	no	c2	c2	-5.80478	0.743721
AGGCCGTGTAGCGTAG-Colon_LPL_KO_2	KO	2	Colon_LPL	Colon_LPL_KO_2	no	c0	c4	-0.0800245	4.17025
AGGCCGTGTAGTAGTA-Colon_IEL_KO_2	KO	2	Colon_IEL	Colon_IEL_KO_2	no	c1	c0	3.93155	-2.28564
AGGCCGTGTATCACCA-Colon_LPL_KO_1	KO	1	Colon_LPL	Colon_LPL_KO_1	no	c0	c1	4.50507	1.74844
AGGCCGTGTCCGAACC-Colon_LPL_KO_2	KO	2	Colon_LPL	Colon_LPL_KO_2	no	c0	c1	6.66521	1.57615
AGGCCGTGTCCGTTAA-Spleen_ctrl_1	ctrl	1	Spleen	Spleen_ctrl_1	no	c2	c4	-4.78396	2.63297
AGGCCGTGTCCTCTTG-Colon_LPL_KO_2	KO	2	Colon_LPL	Colon_LPL_KO_2	no	c0	c1	4.00599	1.94542
AGGCCGTGTCTAGAGG-Colon_IEL_ctrl_2	ctrl	2	Colon_IEL	Colon_IEL_ctrl_2	no	c4	c8	-0.0179161	3.25753
AGGCCGTGTGATGCCC-Colon_LPL_KO_1	KO	1	Colon_LPL	Colon_LPL_KO_1	no	c0	c8	0.843817	4.78758
AGGCCGTGTGCCTGGT-Spleen_ctrl_1	ctrl	1	Spleen	Spleen_ctrl_1	yes	c6
AGGCCGTGTGTTTGTG-Colon_LPL_ctrl_2	ctrl	2	Colon_LPL	Colon_LPL_ctrl_2	no	c0	c5	1.54281	2.06209
AGGCCGTGTTAAGTAG-Colon_LPL_KO_2	KO	2	Colon_LPL	Colon_LPL_KO_2	no	c0	c1	5.38963	2.70429
AGGCCGTGTTCACGGC-Colon_LPL_KO_2	KO	2	Colon_LPL	Colon_LPL_KO_2	yes	c6
AGGCCGTGTTGAACTC-Spleen_KO_2	KO	2	Spleen	Spleen_KO_2	no	c3	c6	-4.13514	-4.74723
AGGCCGTTCAATCTCT-Colon_LPL_ctrl_2	ctrl	2	Colon_LPL	Colon_LPL_ctrl_2	no	c0	c7	0.728217	0.781629
AGGCCGTTCACCACCT-Colon_IEL_KO_2	KO	2	Colon_IEL	Colon_IEL_KO_2	yes	c9
AGGCCGTTCACCTCGT-Spleen_ctrl_1	ctrl	1	Spleen	Spleen_ctrl_1	no	c7	c9	-2.60234	-0.604421
AGGCCGTTCAGCGACC-Colon_LPL_ctrl_2	ctrl	2	Colon_LPL	Colon_LPL_ctrl_2	no	c0	c10	2.56256	2.81727
AGGCCGTTCATCACCC-Colon_LPL_ctrl_1	ctrl	1	Colon_LPL	Colon_LPL_ctrl_1	no	c0	c1	6.1574	1.4972
AGGCCGTTCATTGCGA-Colon_LPL_ctrl_2	ctrl	2	Colon_LPL	Colon_LPL_ctrl_2	no	c0	c1	2.5664	4.34657
AGGCCGTTCCAAAGTC-SI_LPL_KO_2	KO	2	SI_LPL	SI_LPL_KO_2	no	c0	c5	3.99757	-0.392014
AGGCCGTTCCACGACG-Colon_LPL_ctrl_2	ctrl	2	Colon_LPL	Colon_LPL_ctrl_2	no	c0	c8	1.25529	2.41778
AGGCCGTTCCACTCCA-Colon_LPL_ctrl_2	ctrl	2	Colon_LPL	Colon_LPL_ctrl_2	no	c0	c3	1.41685	3.13595
AGGCCGTTCCCTCTTT-Colon_LPL_KO_2	KO	2	Colon_LPL	Colon_LPL_KO_2	no	c5	c5	6.23049	2.87256
AGGCCGTTCCTAGTGA-Colon_LPL_KO_2	KO	2	Colon_LPL	Colon_LPL_KO_2	no	c0	c1	5.93593	3.32238
AGGCCGTTCGCCTGTT-SI_LPL_KO_2	KO	2	SI_LPL	SI_LPL_KO_2	no	c0	c0	4.38674	-1.29847
AGGCCGTTCGGAAATA-Colon_LPL_KO_1	KO	1	Colon_LPL	Colon_LPL_KO_1	no	c0	c3	5.05299	2.07757
AGGCCGTTCGTATCAG-Colon_LPL_ctrl_2	ctrl	2	Colon_LPL	Colon_LPL_ctrl_2	yes	c8
AGGCCGTTCGTGGACC-Colon_LPL_KO_2	KO	2	Colon_LPL	Colon_LPL_KO_2	no	c0	c0	4.64682	-1.70765
AGGCCGTTCTCGTATT-Colon_LPL_ctrl_2	ctrl	2	Colon_LPL	Colon_LPL_ctrl_2	yes	c8
AGGGAGTAGAAGCCCA-Colon_IEL_ctrl_2	ctrl	2	Colon_IEL	Colon_IEL_ctrl_2	no	c1	c0	-0.0144949	-3.60835
AGGGAGTAGAAGGTGA-Colon_IEL_KO_2	KO	2	Colon_IEL	Colon_IEL_KO_2	no	c1	c0	1.58361	-2.51637
AGGGAGTAGACAATAC-Colon_IEL_KO_2	KO	2	Colon_IEL	Colon_IEL_KO_2	no	c1	c0	1.69243	-2.48104
AGGGAGTAGACGACGT-Spleen_KO_2	KO	2	Spleen	Spleen_KO_2	no	c2	c2	-6.03752	1.29832
AGGGAGTAGAGACGAA-Spleen_KO_2	KO	2	Spleen	Spleen_KO_2	no	c7	c9	-1.78328	-1.92866
AGGGAGTAGCACACAG-Colon_LPL_ctrl_2	ctrl	2	Colon_LPL	Colon_LPL_ctrl_2	no	c0	c3	0.477418	3.59122
AGGGAGTAGCCCAATT-Colon_LPL_ctrl_1	ctrl	1	Colon_LPL	Colon_LPL_ctrl_1	no	c0	c3	0.0039886	2.11241
AGGGAGTAGCCCTAAT-Colon_IEL_KO_2	KO	2	Colon_IEL	Colon_IEL_KO_2	no	c1	c0	0.225766	-2.55559
AGGGAGTAGCTGAAAT-Colon_IEL_ctrl_2	ctrl	2	Colon_IEL	Colon_IEL_ctrl_2	no	c1	c7	-2.47443	-0.376996
AGGGAGTAGGCAATTA-Spleen_KO_2	KO	2	Spleen	Spleen_KO_2	yes	c8
AGGGAGTAGGCCGAAT-Colon_LPL_KO_2	KO	2	Colon_LPL	Colon_LPL_KO_2	no	c0	c0	3.68929	-1.82661
AGGGAGTAGGGAGTAA-Colon_LPL_KO_1	KO	1	Colon_LPL	Colon_LPL_KO_1	no	c0	c8	2.56673	3.24372
AGGGAGTAGGGATACC-Colon_IEL_KO_2	KO	2	Colon_IEL	Colon_IEL_KO_2	no	c4	c0	-0.0278547	-2.43644
AGGGAGTAGTACACCT-Spleen_KO_2	KO	2	Spleen	Spleen_KO_2	no	c7	c7	-7.84079	-0.68975
AGGGAGTAGTAGGCCA-Colon_LPL_KO_1	KO	1	Colon_LPL	Colon_LPL_KO_1	no	c0	c1	3.98519	3.6497
AGGGAGTAGTCATCCA-Colon_LPL_ctrl_2	ctrl	2	Colon_LPL	Colon_LPL_ctrl_2	no	c0	c3	1.75543	2.66026
AGGGAGTAGTGTCTCA-Spleen_ctrl_1	ctrl	1	Spleen	Spleen_ctrl_1	no	c7	c7	-3.28079	-0.164528
AGGGAGTCAAAGGAAG-SI_LPL_ctrl_2	ctrl	2	SI_LPL	SI_LPL_ctrl_2	no	c0	c1	3.07888	0.298128
AGGGAGTCAAGCCGTC-Spleen_ctrl_2	ctrl	2	Spleen	Spleen_ctrl_2	no	c4	c6	-2.48901	2.84792
AGGGAGTCAATAGCAA-Spleen_KO_1	KO	1	Spleen	Spleen_KO_1	yes	c6
AGGGAGTCAATGGACG-Colon_LPL_KO_1	KO	1	Colon_LPL	Colon_LPL_KO_1	no	c0	c1	5.40383	2.88789
AGGGAGTCACAACGTT-Spleen_ctrl_2	ctrl	2	Spleen	Spleen_ctrl_2	no	c7	c9	-5.10727	-2.55866
AGGGAGTCACAGCGTC-Spleen_KO_1	KO	1	Spleen	Spleen_KO_1	no	c2	c2	-5.44463	-1.61191
AGGGAGTCACCAGGTC-SI_LPL_ctrl_2	ctrl	2	SI_LPL	SI_LPL_ctrl_2	no	c0	c1	2.12692	1.17572
AGGGAGTCACCTATCC-Spleen_KO_2	KO	2	Spleen	Spleen_KO_2	no	c3	c10	-5.67037	-4.53958
AGGGAGTCACGGTAAG-Colon_LPL_KO_1	KO	1	Colon_LPL	Colon_LPL_KO_1	yes	c8
AGGGAGTCAGATGAGC-Spleen_KO_2	KO	2	Spleen	Spleen_KO_2	no	c2	c2	-5.98978	-2.64408
AGGGAGTCAGGTGGAT-Colon_IEL_ctrl_2	ctrl	2	Colon_IEL	Colon_IEL_ctrl_2	no	c1	c0	-0.757707	-3.85125
AGGGAGTCAGTAACGG-Colon_LPL_KO_2	KO	2	Colon_LPL	Colon_LPL_KO_2	no	c0	c3	5.80477	0.315447
AGGGAGTCAGTCGATT-Spleen_KO_2	KO	2	Spleen	Spleen_KO_2	no	c7	c9	-1.73375	-1.32572
AGGGAGTCATCACGTA-Spleen_KO_1	KO	1	Spleen	Spleen_KO_1	no	c2	c2	-5.45809	-0.882757
AGGGAGTCATCGACGC-Spleen_ctrl_2	ctrl	2	Spleen	Spleen_ctrl_2	no	c3	c9	-3.14282	-2.70348
AGGGAGTCATGATCCA-Spleen_ctrl_2	ctrl	2	Spleen	Spleen_ctrl_2	no	c2	c7	-3.23961	1.12569
AGGGAGTCATGCAACT-Spleen_KO_2	KO	2	Spleen	Spleen_KO_2	no	c3	c6	-4.07497	-3.54338
AGGGAGTCATGCTAGT-Spleen_KO_1	KO	1	Spleen	Spleen_KO_1	no	c3	c6	-3.77692	-3.04042
AGGGAGTCATTCTTAC-Spleen_ctrl_2	ctrl	2	Spleen	Spleen_ctrl_2	no	c3	c10	-6.50589	-3.4654
AGGGAGTCATTGGCGC-Colon_IEL_ctrl_2	ctrl	2	Colon_IEL	Colon_IEL_ctrl_2	no	c1	c3	0.0243384	1.02261
AGGGAGTGTAAGGGAA-Spleen_ctrl_2	ctrl	2	Spleen	Spleen_ctrl_2	no	c3	c10	-7.04081	-3.12756
AGGGAGTGTACTCAAC-SI_LPL_KO_2	KO	2	SI_LPL	SI_LPL_KO_2	no	c0	c6	2.83977	1.80775
AGGGAGTGTAGCTTGT-Colon_LPL_ctrl_2	ctrl	2	Colon_LPL	Colon_LPL_ctrl_2	no	c0	c10	3.04671	2.82776
AGGGAGTGTCACAAGG-Spleen_ctrl_2	ctrl	2	Spleen	Spleen_ctrl_2	no	c4	c4	-3.74081	5.04872
AGGGAGTGTCCAACTA-Spleen_ctrl_2	ctrl	2	Spleen	Spleen_ctrl_2	no	c2	c2	-4.30598	1.6751
AGGGAGTGTCTCTCGT-Spleen_KO_1	KO	1	Spleen	Spleen_KO_1	yes	c8
AGGGAGTGTCTCTCTG-SI_LPL_KO_2	KO	2	SI_LPL	SI_LPL_KO_2	yes	c6
AGGGAGTGTGACGGTA-SI_LPL_ctrl_2	ctrl	2	SI_LPL	SI_LPL_ctrl_2	no	c0	c3	0.442652	2.44463
AGGGAGTGTGAGCGAT-Colon_IEL_ctrl_2	ctrl	2	Colon_IEL	Colon_IEL_ctrl_2	no	c1	c0	0.578509	-1.89615
AGGGAGTGTGATGTGG-Colon_LPL_KO_2	KO	2	Colon_LPL	Colon_LPL_KO_2	no	c0	c1	4.67966	3.14705
AGGGAGTGTGGAAAGA-Colon_LPL_ctrl_2	ctrl	2	Colon_LPL	Colon_LPL_ctrl_2	no	c0	c3	-0.481668	1.79903
AGGGAGTGTGGACGAT-Colon_LPL_ctrl_2	ctrl	2	Colon_LPL	Colon_LPL_ctrl_2	no	c0	c8	3.67762	4.59135
AGGGAGTGTTACCAGT-Colon_IEL_ctrl_2	ctrl	2	Colon_IEL	Colon_IEL_ctrl_2	no	c1	c7	-0.588307	-1.15195
AGGGAGTGTTACGACT-SI_LPL_KO_2	KO	2	SI_LPL	SI_LPL_KO_2	no	c5	c5	4.73615	-0.330604
AGGGAGTGTTGACGTT-Spleen_ctrl_2	ctrl	2	Spleen	Spleen_ctrl_2	no	c2	c7	-2.53903	-0.114344
AGGGAGTGTTGATTGC-Colon_IEL_KO_2	KO	2	Colon_IEL	Colon_IEL_KO_2	no	c1	c0	3.38175	-3.25826
AGGGAGTGTTGTACAC-Colon_LPL_ctrl_2	ctrl	2	Colon_LPL	Colon_LPL_ctrl_2	no	c4	c4	-1.35232	4.59669
AGGGAGTGTTTGTTGG-Colon_IEL_KO_2	KO	2	Colon_IEL	Colon_IEL_KO_2	no	c1	c0	2.04699	-3.59226
AGGGAGTTCAGAGACG-Spleen_KO_2	KO	2	Spleen	Spleen_KO_2	no	c7	c9	-2.58071	-1.19718
AGGGAGTTCAGGCAAG-Colon_IEL_ctrl_2	ctrl	2	Colon_IEL	Colon_IEL_ctrl_2	no	c0	c3	0.707791	0.996407
AGGGAGTTCAGTTCGA-Colon_IEL_KO_2	KO	2	Colon_IEL	Colon_IEL_KO_2	no	c1	c0	2.66731	-3.63947
AGGGAGTTCATGTAGC-Colon_LPL_ctrl_2	ctrl	2	Colon_LPL	Colon_LPL_ctrl_2	no	c4	c4	-1.38693	3.77843
AGGGAGTTCCCGACTT-Colon_IEL_KO_2	KO	2	Colon_IEL	Colon_IEL_KO_2	no	c1	c7	-2.89644	-0.711052
AGGGAGTTCCTATGTT-Spleen_ctrl_2	ctrl	2	Spleen	Spleen_ctrl_2	no	c2	c6	-3.09264	-1.15434
AGGGAGTTCGCCGTGA-Colon_LPL_KO_2	KO	2	Colon_LPL	Colon_LPL_KO_2	no	c5	c5	6.18424	2.82825
AGGGAGTTCGCCTGAG-Spleen_ctrl_2	ctrl	2	Spleen	Spleen_ctrl_2	no	c3	c9	-3.32222	-2.02054
AGGGAGTTCGTTGACA-Colon_IEL_ctrl_2	ctrl	2	Colon_IEL	Colon_IEL_ctrl_2	no	c1	c3	0.321387	0.813747
AGGGAGTTCTAACTCT-SI_LPL_ctrl_2	ctrl	2	SI_LPL	SI_LPL_ctrl_2	no	c0	c3	-0.816364	2.95478
AGGGAGTTCTCCCTGA-Colon_LPL_KO_1	KO	1	Colon_LPL	Colon_LPL_KO_1	no	c0	c8	2.69433	4.79182
AGGGAGTTCTCGATGA-Colon_IEL_ctrl_2	ctrl	2	Colon_IEL	Colon_IEL_ctrl_2	no	c1	c7	-1.79936	0.228332
AGGGAGTTCTCGATGA-SI_LPL_KO_2	KO	2	SI_LPL	SI_LPL_KO_2	yes	c8
AGGGAGTTCTGAGGGA-Spleen_ctrl_2	ctrl	2	Spleen	Spleen_ctrl_2	no	c2	c7	-2.41649	1.3624
AGGGAGTTCTGTGCAA-Colon_LPL_KO_1	KO	1	Colon_LPL	Colon_LPL_KO_1	no	c0	c9	-2.09814	2.48383
AGGGAGTTCTTAGCCC-Colon_IEL_KO_2	KO	2	Colon_IEL	Colon_IEL_KO_2	no	c1	c0	2.19245	-3.13553
AGGGAGTTCTTTACGT-Colon_LPL_KO_2	KO	2	Colon_LPL	Colon_LPL_KO_2	no	c0	c3	5.97609	0.33356
AGGGATGAGAAGAAGC-Colon_LPL_ctrl_2	ctrl	2	Colon_LPL	Colon_LPL_ctrl_2	no	c4	c4	-2.12413	5.10624
AGGGATGAGACTACAA-Colon_IEL_ctrl_2	ctrl	2	Colon_IEL	Colon_IEL_ctrl_2	no	c1	c0	-0.438284	-3.98392
AGGGATGAGACTTTCG-Colon_LPL_KO_2	KO	2	Colon_LPL	Colon_LPL_KO_2	no	c0	c1	5.32298	2.99127
AGGGATGAGAGCTGCA-Colon_IEL_KO_2	KO	2	Colon_IEL	Colon_IEL_KO_2	no	c1	c0	2.39844	-2.62987
AGGGATGAGAGTTGGC-Colon_LPL_ctrl_2	ctrl	2	Colon_LPL	Colon_LPL_ctrl_2	no	c0	c3	-0.737291	2.83604
AGGGATGAGCCAGGAT-Colon_IEL_KO_2	KO	2	Colon_IEL	Colon_IEL_KO_2	no	c1	c3	5.56546	-0.890052
AGGGATGAGCCCTAAT-Colon_LPL_ctrl_1	ctrl	1	Colon_LPL	Colon_LPL_ctrl_1	no	c0	c0	3.53358	-1.1783
AGGGATGAGCTAAACA-Spleen_ctrl_2	ctrl	2	Spleen	Spleen_ctrl_2	no	c2	c2	-5.28589	0.448074
AGGGATGAGGACATTA-Colon_LPL_KO_1	KO	1	Colon_LPL	Colon_LPL_KO_1	no	c0	c1	3.07974	3.18145
AGGGATGAGGCTAGGT-Colon_IEL_ctrl_2	ctrl	2	Colon_IEL	Colon_IEL_ctrl_2	no	c1	c3	-0.736522	1.11597
AGGGATGAGGCTCATT-Spleen_KO_2	KO	2	Spleen	Spleen_KO_2	no	c3	c6	-4.58906	-3.87832
AGGGATGAGTCATGCT-SI_LPL_KO_2	KO	2	SI_LPL	SI_LPL_KO_2	yes	c8
AGGGATGAGTCCATAC-Spleen_ctrl_2	ctrl	2	Spleen	Spleen_ctrl_2	no	c3	c6	-4.089	-3.394
AGGGATGAGTGCTGCC-Colon_LPL_KO_2	KO	2	Colon_LPL	Colon_LPL_KO_2	no	c0	c1	5.90954	2.05055
AGGGATGAGTGGGCTA-Spleen_ctrl_1	ctrl	1	Spleen	Spleen_ctrl_1	yes	c6
AGGGATGAGTGTACTC-Colon_IEL_ctrl_2	ctrl	2	Colon_IEL	Colon_IEL_ctrl_2	yes	c9
AGGGATGAGTGTGGCA-Colon_LPL_ctrl_1	ctrl	1	Colon_LPL	Colon_LPL_ctrl_1	yes	c8
AGGGATGAGTTGAGTA-Colon_LPL_KO_1	KO	1	Colon_LPL	Colon_LPL_KO_1	no	c0	c8	1.82097	4.22512
AGGGATGCAACCGCCA-Colon_LPL_KO_1	KO	1	Colon_LPL	Colon_LPL_KO_1	no	c0	c3	1.79751	2.05631
AGGGATGCAAGTAGTA-Spleen_ctrl_2	ctrl	2	Spleen	Spleen_ctrl_2	no	c2	c2	-2.11155	-0.491416
AGGGATGCAAGTCATC-Colon_LPL_ctrl_2	ctrl	2	Colon_LPL	Colon_LPL_ctrl_2	no	c0	c3	1.15126	1.58104
AGGGATGCAATAGCAA-Spleen_KO_2	KO	2	Spleen	Spleen_KO_2	no	c4	c4	-3.28737	4.16952
AGGGATGCAATGGAGC-SI_LPL_KO_2	KO	2	SI_LPL	SI_LPL_KO_2	no	c0	c1	4.2109	2.023
AGGGATGCACAGAGGT-Colon_IEL_KO_2	KO	2	Colon_IEL	Colon_IEL_KO_2	no	c1	c0	1.74742	-2.99661
AGGGATGCACCTCGGA-Colon_LPL_KO_2	KO	2	Colon_LPL	Colon_LPL_KO_2	no	c0	c1	5.45744	1.69855
AGGGATGCACCTTGTC-Colon_LPL_KO_1	KO	1	Colon_LPL	Colon_LPL_KO_1	no	c0	c1	4.52504	-0.670063
AGGGATGCACGGTAGA-Colon_IEL_ctrl_2	ctrl	2	Colon_IEL	Colon_IEL_ctrl_2	no	c1	c0	-0.763004	-2.81112
AGGGATGCACTAAGTC-SI_LPL_ctrl_2	ctrl	2	SI_LPL	SI_LPL_ctrl_2	no	c0	c8	2.16916	3.52118
AGGGATGCAGCTATTG-Colon_IEL_ctrl_2	ctrl	2	Colon_IEL	Colon_IEL_ctrl_2	no	c1	c0	-0.436678	-2.704
AGGGATGCAGGTCCAC-SI_LPL_KO_2	KO	2	SI_LPL	SI_LPL_KO_2	no	c5	c5	5.05266	-0.317477
AGGGATGCATAACCTG-Colon_LPL_KO_2	KO	2	Colon_LPL	Colon_LPL_KO_2	no	c0	c1	5.47146	0.689864
AGGGATGCATGGTAGG-Colon_IEL_KO_2	KO	2	Colon_IEL	Colon_IEL_KO_2	no	c1	c0	3.00687	-2.06605
AGGGATGCATTCCTGC-Spleen_KO_2	KO	2	Spleen	Spleen_KO_2	no	c2	c6	-3.65196	-0.963961
AGGGATGCATTGGGCC-Spleen_ctrl_2	ctrl	2	Spleen	Spleen_ctrl_2	no	c3	c10	-5.93412	-3.72349
AGGGATGGTACCATCA-Colon_LPL_ctrl_2	ctrl	2	Colon_LPL	Colon_LPL_ctrl_2	no	c0	c7	0.485061	0.677083
AGGGATGGTAGCGATG-Colon_LPL_KO_1	KO	1	Colon_LPL	Colon_LPL_KO_1	no	c0	c8	1.79531	1.77944
AGGGATGGTAGCGTGA-Spleen_KO_2	KO	2	Spleen	Spleen_KO_2	no	c2	c2	-4.26992	0.615976
AGGGATGGTAGGGTAC-Colon_LPL_ctrl_2	ctrl	2	Colon_LPL	Colon_LPL_ctrl_2	no	c0	c3	-0.808394	2.9618
AGGGATGGTCAATACC-SI_LPL_KO_2	KO	2	SI_LPL	SI_LPL_KO_2	yes	c6
AGGGATGGTCATCGGC-Spleen_KO_2	KO	2	Spleen	Spleen_KO_2	no	c3	c10	-6.39365	-3.41662
AGGGATGGTCCATCCT-Colon_IEL_KO_2	KO	2	Colon_IEL	Colon_IEL_KO_2	no	c1	c0	4.03136	-3.08904
AGGGATGGTCCCTTGT-Colon_LPL_KO_2	KO	2	Colon_LPL	Colon_LPL_KO_2	no	c5	c5	5.47497	0.965829
AGGGATGGTCGAATCT-Spleen_KO_2	KO	2	Spleen	Spleen_KO_2	no	c3	c6	-3.864	-5.12037
AGGGATGGTCTAAACC-Spleen_ctrl_1	ctrl	1	Spleen	Spleen_ctrl_1	no	c1	c9	-1.11025	-2.71802
AGGGATGGTGATGTGG-SI_LPL_ctrl_2	ctrl	2	SI_LPL	SI_LPL_ctrl_2	no	c0	c7	-0.140907	1.34902
AGGGATGGTGCCTGGT-Spleen_KO_2	KO	2	Spleen	Spleen_KO_2	no	c7	c9	-1.84815	-2.65867
AGGGATGGTGTAATGA-Spleen_ctrl_2	ctrl	2	Spleen	Spleen_ctrl_2	no	c3	c6	-4.47268	-3.19093
AGGGATGGTGTCTGAT-Colon_IEL_KO_2	KO	2	Colon_IEL	Colon_IEL_KO_2	no	c1	c0	1.69256	-4.21975
AGGGATGGTTAAGACA-Spleen_KO_2	KO	2	Spleen	Spleen_KO_2	no	c3	c6	-3.23493	-4.547
AGGGATGGTTCCTCCA-Colon_IEL_KO_2	KO	2	Colon_IEL	Colon_IEL_KO_2	no	c1	c0	2.39278	-1.89522
AGGGATGTCAAACAAG-Colon_IEL_KO_2	KO	2	Colon_IEL	Colon_IEL_KO_2	no	c1	c0	-1.38224	-3.86239
AGGGATGTCAAACGGG-Spleen_ctrl_2	ctrl	2	Spleen	Spleen_ctrl_2	no	c2	c2	-5.4267	0.447212
AGGGATGTCAAGGTAA-SI_LPL_ctrl_2	ctrl	2	SI_LPL	SI_LPL_ctrl_2	no	c1	c0	1.14522	-1.52996
AGGGATGTCACAACGT-SI_LPL_ctrl_2	ctrl	2	SI_LPL	SI_LPL_ctrl_2	no	c1	c3	1.51697	0.208115
AGGGATGTCACAGGCC-Colon_LPL_ctrl_2	ctrl	2	Colon_LPL	Colon_LPL_ctrl_2	no	c1	c8	0.624264	-0.500685
AGGGATGTCAGCACAT-Spleen_KO_2	KO	2	Spleen	Spleen_KO_2	no	c1	c0	-0.0302984	-2.07268
AGGGATGTCAGGCCCA-SI_LPL_ctrl_2	ctrl	2	SI_LPL	SI_LPL_ctrl_2	no	c0	c8	0.747009	3.80826
AGGGATGTCAGTACGT-Colon_IEL_KO_2	KO	2	Colon_IEL	Colon_IEL_KO_2	no	c1	c0	0.92068	-2.76775
AGGGATGTCATAGCAC-Colon_LPL_KO_2	KO	2	Colon_LPL	Colon_LPL_KO_2	no	c1	c0	3.46129	-1.34969
AGGGATGTCATCGCTC-Colon_LPL_ctrl_2	ctrl	2	Colon_LPL	Colon_LPL_ctrl_2	no	c0	c3	-0.778357	2.8754
AGGGATGTCCAAATGC-Colon_LPL_KO_1	KO	1	Colon_LPL	Colon_LPL_KO_1	no	c0	c1	5.26178	2.18409
AGGGATGTCCACGTTC-Colon_LPL_KO_1	KO	1	Colon_LPL	Colon_LPL_KO_1	no	c0	c8	1.77966	3.69076
AGGGATGTCCAGAAGG-Colon_LPL_ctrl_2	ctrl	2	Colon_LPL	Colon_LPL_ctrl_2	no	c0	c8	1.5773	5.53199
AGGGATGTCCCAGGTG-Colon_LPL_ctrl_1	ctrl	1	Colon_LPL	Colon_LPL_ctrl_1	no	c0	c1	5.32564	4.66439
AGGGATGTCCCTGACT-Spleen_ctrl_1	ctrl	1	Spleen	Spleen_ctrl_1	no	c3	c6	-3.60508	-5.10453
AGGGATGTCCGCGGTA-Colon_LPL_KO_2	KO	2	Colon_LPL	Colon_LPL_KO_2	no	c0	c1	4.92479	0.777078
AGGGATGTCCTCCTAG-SI_LPL_ctrl_2	ctrl	2	SI_LPL	SI_LPL_ctrl_2	no	c0	c8	0.50759	3.38153
AGGGATGTCCTGCCAT-Colon_LPL_KO_1	KO	1	Colon_LPL	Colon_LPL_KO_1	no	c0	c1	4.2286	2.59255
AGGGATGTCTCAAACG-SI_LPL_KO_2	KO	2	SI_LPL	SI_LPL_KO_2	no	c0	c1	3.45866	1.63816
AGGGATGTCTCCCTGA-Spleen_KO_2	KO	2	Spleen	Spleen_KO_2	no	c2	c2	-4.61018	-0.376688
AGGGATGTCTGCGTAA-Colon_LPL_ctrl_1	ctrl	1	Colon_LPL	Colon_LPL_ctrl_1	no	c0	c5	3.45873	0.185438
AGGGATGTCTTCATGT-Colon_LPL_KO_1	KO	1	Colon_LPL	Colon_LPL_KO_1	no	c0	c1	3.87262	2.18737
AGGGATGTCTTGCCGT-Spleen_ctrl_2	ctrl	2	Spleen	Spleen_ctrl_2	no	c7	c9	-2.29219	-2.34719
AGGGTGAAGAATCTCC-Colon_IEL_ctrl_2	ctrl	2	Colon_IEL	Colon_IEL_ctrl_2	no	c1	c0	0.232383	-2.30519
AGGGTGAAGAATGTTG-Colon_IEL_KO_2	KO	2	Colon_IEL	Colon_IEL_KO_2	no	c1	c0	0.891177	-1.31995
AGGGTGAAGAGGGCTT-Colon_IEL_KO_2	KO	2	Colon_IEL	Colon_IEL_KO_2	no	c1	c0	2.0019	-4.07346
AGGGTGAAGATATGCA-Colon_LPL_KO_1	KO	1	Colon_LPL	Colon_LPL_KO_1	no	c0	c8	3.00525	4.11384
AGGGTGAAGATGAGAG-Colon_LPL_KO_2	KO	2	Colon_LPL	Colon_LPL_KO_2	no	c0	c5	6.09782	1.21278
AGGGTGAAGATGTGTA-Spleen_ctrl_2	ctrl	2	Spleen	Spleen_ctrl_2	no	c2	c7	-3.13797	0.216715
AGGGTGAAGCAGGTCA-Colon_LPL_KO_2	KO	2	Colon_LPL	Colon_LPL_KO_2	no	c5	c5	5.3111	3.34314
AGGGTGAAGCCACGCT-Spleen_ctrl_2	ctrl	2	Spleen	Spleen_ctrl_2	no	c3	c10	-7.27427	-4.33625
AGGGTGAAGCCGCCTA-Colon_LPL_KO_1	KO	1	Colon_LPL	Colon_LPL_KO_1	no	c0	c1	5.39498	-0.2009
AGGGTGAAGCTAGTGG-Colon_LPL_ctrl_2	ctrl	2	Colon_LPL	Colon_LPL_ctrl_2	no	c0	c1	2.87719	1.46971
AGGGTGAAGGAATGGA-SI_LPL_ctrl_2	ctrl	2	SI_LPL	SI_LPL_ctrl_2	no	c5	c9	1.42673	-0.502724
AGGGTGAAGGAGTTGC-Spleen_KO_2	KO	2	Spleen	Spleen_KO_2	no	c7	c9	-1.95307	-2.49385
AGGGTGAAGGCCGAAT-Spleen_ctrl_1	ctrl	1	Spleen	Spleen_ctrl_1	no	c3	c6	-3.52722	-2.18732
AGGGTGAAGGCTAGCA-Colon_LPL_KO_1	KO	1	Colon_LPL	Colon_LPL_KO_1	no	c5	c9	2.93214	-0.389956
AGGGTGAAGGTGTGGT-Colon_LPL_ctrl_2	ctrl	2	Colon_LPL	Colon_LPL_ctrl_2	no	c0	c3	1.53988	3.258
AGGGTGAAGTAGGCCA-Spleen_ctrl_2	ctrl	2	Spleen	Spleen_ctrl_2	no	c3	c10	-6.21592	-2.65398
AGGGTGAAGTCAATAG-SI_LPL_KO_2	KO	2	SI_LPL	SI_LPL_KO_2	no	c5	c5	3.03327	1.15461
AGGGTGAAGTCTTGCA-Colon_LPL_ctrl_2	ctrl	2	Colon_LPL	Colon_LPL_ctrl_2	no	c0	c10	2.88458	3.01886
AGGGTGACAAAGAATC-Spleen_ctrl_1	ctrl	1	Spleen	Spleen_ctrl_1	no	c3	c10	-6.77028	-4.21696
AGGGTGACAATCGAAA-Colon_LPL_KO_1	KO	1	Colon_LPL	Colon_LPL_KO_1	no	c0	c1	3.26388	3.60934
AGGGTGACAGCAGTTT-Colon_IEL_KO_2	KO	2	Colon_IEL	Colon_IEL_KO_2	no	c1	c0	3.2345	-2.60965
AGGGTGACAGCATACT-Spleen_ctrl_2	ctrl	2	Spleen	Spleen_ctrl_2	no	c2	c6	-3.62118	-1.96795
AGGGTGACAGTAAGCG-Colon_LPL_ctrl_2	ctrl	2	Colon_LPL	Colon_LPL_ctrl_2	no	c0	c3	1.59896	3.19567
AGGGTGACAGTATAAG-Spleen_ctrl_2	ctrl	2	Spleen	Spleen_ctrl_2	no	c2	c2	-5.20946	0.159786
AGGGTGACAGTGGGAT-Colon_LPL_ctrl_1	ctrl	1	Colon_LPL	Colon_LPL_ctrl_1	no	c0	c8	4.51504	4.60711
AGGGTGACATGGAATA-Spleen_ctrl_2	ctrl	2	Spleen	Spleen_ctrl_2	no	c2	c7	-4.22995	-0.67854
AGGGTGAGTAAATGTG-Colon_IEL_ctrl_2	ctrl	2	Colon_IEL	Colon_IEL_ctrl_2	no	c4	c4	-2.57521	4.81657
AGGGTGAGTAAGTGGC-Colon_IEL_ctrl_2	ctrl	2	Colon_IEL	Colon_IEL_ctrl_2	no	c1	c7	0.0831459	-1.00802
AGGGTGAGTAGCTGCC-Spleen_ctrl_2	ctrl	2	Spleen	Spleen_ctrl_2	no	c3	c6	-4.42342	-3.9695
AGGGTGAGTATGAAAC-Spleen_KO_2	KO	2	Spleen	Spleen_KO_2	no	c3	c6	-2.83041	-4.25118
AGGGTGAGTCAAAGCG-Colon_LPL_ctrl_2	ctrl	2	Colon_LPL	Colon_LPL_ctrl_2	no	c0	c3	1.84354	1.93591
AGGGTGAGTCAAGCGA-Colon_IEL_ctrl_2	ctrl	2	Colon_IEL	Colon_IEL_ctrl_2	no	c1	c0	0.0472127	-1.4662
AGGGTGAGTCAAGCGA-Spleen_ctrl_2	ctrl	2	Spleen	Spleen_ctrl_2	no	c2	c2	-3.3878	-2.27534
AGGGTGAGTCCCTTGT-Colon_LPL_KO_1	KO	1	Colon_LPL	Colon_LPL_KO_1	no	c0	c1	2.60769	3.146
AGGGTGAGTCGAGATG-Colon_LPL_KO_2	KO	2	Colon_LPL	Colon_LPL_KO_2	no	c0	c1	6.10281	1.24359
AGGGTGAGTCTAAACC-Colon_LPL_ctrl_2	ctrl	2	Colon_LPL	Colon_LPL_ctrl_2	no	c0	c1	4.04845	3.60881
AGGGTGAGTCTGATTG-Colon_LPL_ctrl_2	ctrl	2	Colon_LPL	Colon_LPL_ctrl_2	no	c0	c8	2.14745	3.80516
AGGGTGAGTCTTGATG-Spleen_ctrl_2	ctrl	2	Spleen	Spleen_ctrl_2	no	c2	c7	-7.54537	-0.625026
AGGGTGAGTCTTGCGG-Spleen_ctrl_1	ctrl	1	Spleen	Spleen_ctrl_1	no	c7	c9	-1.6101	-2.4006
AGGGTGAGTGAACCTT-Colon_LPL_KO_2	KO	2	Colon_LPL	Colon_LPL_KO_2	no	c1	c0	3.16431	-1.08758
AGGGTGAGTGATGCCC-Colon_LPL_KO_2	KO	2	Colon_LPL	Colon_LPL_KO_2	no	c0	c5	3.0029	2.71677
AGGGTGAGTGGCAAAC-Colon_IEL_KO_2	KO	2	Colon_IEL	Colon_IEL_KO_2	no	c1	c0	3.58465	-3.56408
AGGGTGAGTGTTGGGA-Spleen_KO_2	KO	2	Spleen	Spleen_KO_2	no	c1	c2	-6.67827	0.613633
AGGGTGAGTTACGACT-SI_LPL_ctrl_2	ctrl	2	SI_LPL	SI_LPL_ctrl_2	no	c0	c3	0.366878	1.99948
AGGGTGAGTTACTGAC-Colon_IEL_ctrl_2	ctrl	2	Colon_IEL	Colon_IEL_ctrl_2	no	c1	c0	0.030333	-2.02828
AGGGTGAGTTACTGAC-Colon_LPL_ctrl_2	ctrl	2	Colon_LPL	Colon_LPL_ctrl_2	no	c0	c1	2.79074	1.4837
AGGGTGAGTTTAAGCC-SI_LPL_ctrl_2	ctrl	2	SI_LPL	SI_LPL_ctrl_2	no	c0	c8	3.08645	3.69653
AGGGTGATCACAGTAC-Spleen_KO_2	KO	2	Spleen	Spleen_KO_2	no	c2	c2	-5.12648	1.35576
AGGGTGATCACCTCGT-Colon_LPL_ctrl_2	ctrl	2	Colon_LPL	Colon_LPL_ctrl_2	no	c0	c4	-1.17919	3.31363
AGGGTGATCAGCAACT-Colon_LPL_KO_1	KO	1	Colon_LPL	Colon_LPL_KO_1	no	c0	c1	3.21998	2.4746
AGGGTGATCATGCTCC-Spleen_KO_2	KO	2	Spleen	Spleen_KO_2	no	c7	c6	-4.32285	-4.30418
AGGGTGATCATTATCC-Colon_IEL_ctrl_2	ctrl	2	Colon_IEL	Colon_IEL_ctrl_2	no	c1	c3	-0.545378	0.579747
AGGGTGATCGCCAAAT-Colon_LPL_KO_2	KO	2	Colon_LPL	Colon_LPL_KO_2	no	c0	c5	5.93441	1.38692
AGGGTGATCGGTGTTA-SI_LPL_KO_2	KO	2	SI_LPL	SI_LPL_KO_2	no	c0	c8	3.26756	2.60366
AGGGTGATCTACGAGT-Colon_LPL_KO_1	KO	1	Colon_LPL	Colon_LPL_KO_1	no	c0	c8	3.40863	5.15232
AGGGTGATCTATGTGG-SI_LPL_KO_2	KO	2	SI_LPL	SI_LPL_KO_2	no	c0	c9	2.39621	0.247399
AGGGTGATCTCATTCA-Spleen_ctrl_1	ctrl	1	Spleen	Spleen_ctrl_1	no	c3	c10	-5.2996	-3.91602
AGGGTGATCTCGAGTA-Spleen_ctrl_2	ctrl	2	Spleen	Spleen_ctrl_2	no	c2	c6	-3.2104	-2.01904
AGGGTGATCTCGATGA-Colon_LPL_KO_2	KO	2	Colon_LPL	Colon_LPL_KO_2	no	c0	c1	5.3264	1.47706
AGGGTGATCTGCGGCA-Colon_LPL_KO_1	KO	1	Colon_LPL	Colon_LPL_KO_1	no	c5	c9	2.24597	0.305807
AGGGTGATCTTAGCCC-SI_LPL_KO_2	KO	2	SI_LPL	SI_LPL_KO_2	yes	c8
AGGTCATAGAAACCTA-Colon_LPL_KO_2	KO	2	Colon_LPL	Colon_LPL_KO_2	no	c1	c0	2.14829	-1.47639
AGGTCATAGAAGGGTA-Spleen_ctrl_2	ctrl	2	Spleen	Spleen_ctrl_2	no	c2	c2	-4.22927	-0.241439
AGGTCATAGATCCCAT-Spleen_ctrl_2	ctrl	2	Spleen	Spleen_ctrl_2	no	c2	c2	-4.18413	-0.440863
AGGTCATAGATCCTGT-Colon_LPL_KO_1	KO	1	Colon_LPL	Colon_LPL_KO_1	no	c5	c9	2.33526	-0.329631
AGGTCATAGCAGATCG-Colon_IEL_ctrl_2	ctrl	2	Colon_IEL	Colon_IEL_ctrl_2	no	c3	c10	-5.86743	-4.84506
AGGTCATAGCAGGTCA-Colon_IEL_KO_2	KO	2	Colon_IEL	Colon_IEL_KO_2	no	c1	c0	2.40853	-4.14874
AGGTCATAGCCGGTAA-Colon_LPL_KO_1	KO	1	Colon_LPL	Colon_LPL_KO_1	no	c0	c1	5.697	1.53701
AGGTCATAGCTACCGC-Colon_LPL_KO_2	KO	2	Colon_LPL	Colon_LPL_KO_2	no	c1	c0	3.91894	-1.93539
AGGTCATAGCTCCTTC-Spleen_KO_2	KO	2	Spleen	Spleen_KO_2	no	c3	c6	-2.89106	-5.10709
AGGTCATAGCTGAAAT-Colon_IEL_KO_2	KO	2	Colon_IEL	Colon_IEL_KO_2	no	c1	c0	0.594032	-1.0512
AGGTCATAGCTGATAA-Colon_IEL_KO_2	KO	2	Colon_IEL	Colon_IEL_KO_2	no	c1	c0	0.188647	-3.72679
AGGTCATAGGAGCGAG-Spleen_ctrl_2	ctrl	2	Spleen	Spleen_ctrl_2	no	c2	c2	-4.61827	1.31554
AGGTCATAGGATTCGG-Colon_IEL_ctrl_2	ctrl	2	Colon_IEL	Colon_IEL_ctrl_2	no	c1	c7	-1.46415	0.22168
AGGTCATAGGGAACGG-Spleen_KO_2	KO	2	Spleen	Spleen_KO_2	no	c4	c4	-3.11605	4.69354
AGGTCATAGTGTACTC-Colon_IEL_KO_2	KO	2	Colon_IEL	Colon_IEL_KO_2	no	c1	c0	0.687194	-1.08646
AGGTCATAGTTGAGAT-Colon_LPL_KO_2	KO	2	Colon_LPL	Colon_LPL_KO_2	no	c0	c8	2.50271	4.6041
AGGTCATCAATAAGCA-Colon_LPL_KO_2	KO	2	Colon_LPL	Colon_LPL_KO_2	no	c0	c0	-0.844463	-3.262
AGGTCATCACACGCTG-SI_LPL_KO_2	KO	2	SI_LPL	SI_LPL_KO_2	no	c5	c9	1.80159	-0.937891
AGGTCATCACATAACC-Colon_LPL_ctrl_2	ctrl	2	Colon_LPL	Colon_LPL_ctrl_2	no	c0	c3	1.13686	1.80859
AGGTCATCACATGACT-Spleen_ctrl_2	ctrl	2	Spleen	Spleen_ctrl_2	no	c2	c2	-4.3528	-1.69201
AGGTCATCACGACTCG-Spleen_ctrl_2	ctrl	2	Spleen	Spleen_ctrl_2	no	c7	c9	-2.63525	-2.95978
AGGTCATCACGACTCG-Spleen_KO_2	KO	2	Spleen	Spleen_KO_2	no	c2	c2	-5.87401	0.221977
AGGTCATCACGCTTTC-SI_LPL_ctrl_2	ctrl	2	SI_LPL	SI_LPL_ctrl_2	no	c0	c4	-1.64905	3.06819
AGGTCATCACGGCGTT-Colon_LPL_ctrl_2	ctrl	2	Colon_LPL	Colon_LPL_ctrl_2	no	c1	c3	1.12381	0.142977
AGGTCATCAGACACTT-Colon_LPL_ctrl_2	ctrl	2	Colon_LPL	Colon_LPL_ctrl_2	no	c0	c8	0.430661	2.32972
AGGTCATCAGATGGGT-Colon_LPL_KO_2	KO	2	Colon_LPL	Colon_LPL_KO_2	no	c1	c0	4.40196	-1.61122
AGGTCATCAGCCTGTG-Colon_LPL_ctrl_1	ctrl	1	Colon_LPL	Colon_LPL_ctrl_1	no	c0	c1	4.10825	3.29338
AGGTCATCAGCTATTG-Colon_LPL_ctrl_2	ctrl	2	Colon_LPL	Colon_LPL_ctrl_2	no	c1	c9	1.31173	-0.372301
AGGTCATCAGTACACT-Spleen_KO_2	KO	2	Spleen	Spleen_KO_2	no	c4	c4	-4.56236	3.55872
AGGTCATCAGTCAGCC-Colon_IEL_KO_2	KO	2	Colon_IEL	Colon_IEL_KO_2	no	c1	c0	1.93071	-3.41795
AGGTCATCAGTCGTGC-Colon_IEL_ctrl_2	ctrl	2	Colon_IEL	Colon_IEL_ctrl_2	no	c1	c0	0.472451	-2.82775
AGGTCATCAGTTTACG-Colon_LPL_ctrl_2	ctrl	2	Colon_LPL	Colon_LPL_ctrl_2	no	c0	c3	1.21743	2.87393
AGGTCATCATACGCTA-Colon_IEL_KO_2	KO	2	Colon_IEL	Colon_IEL_KO_2	no	c1	c0	1.12896	-4.40264
AGGTCATCATAGGATA-Spleen_ctrl_2	ctrl	2	Spleen	Spleen_ctrl_2	no	c3	c10	-3.83538	-2.28797
AGGTCATCATCATCCC-Spleen_ctrl_2	ctrl	2	Spleen	Spleen_ctrl_2	no	c2	c2	-5.76312	0.850737
AGGTCATCATCCGCGA-Spleen_ctrl_1	ctrl	1	Spleen	Spleen_ctrl_1	no	c4	c4	-4.44611	5.23826
AGGTCATCATGCGCAC-Colon_IEL_KO_2	KO	2	Colon_IEL	Colon_IEL_KO_2	no	c1	c0	1.29158	-4.28342
AGGTCATCATGTCTCC-SI_LPL_KO_2	KO	2	SI_LPL	SI_LPL_KO_2	no	c0	c1	3.2663	2.24469
AGGTCATCATTAGGCT-Colon_IEL_ctrl_2	ctrl	2	Colon_IEL	Colon_IEL_ctrl_2	no	c1	c0	-0.826248	-2.04276
AGGTCATCATTGAGCT-Spleen_KO_2	KO	2	Spleen	Spleen_KO_2	no	c3	c6	-5.02664	-4.43983
AGGTCATCATTGGCGC-Spleen_ctrl_2	ctrl	2	Spleen	Spleen_ctrl_2	no	c2	c7	-3.19495	-0.0880447
AGGTCATGTAGCCTAT-Spleen_ctrl_1	ctrl	1	Spleen	Spleen_ctrl_1	no	c7	c9	-2.63652	-3.0162
AGGTCATGTAGCGTAG-Colon_LPL_KO_1	KO	1	Colon_LPL	Colon_LPL_KO_1	no	c0	c3	0.442738	4.08991
AGGTCATGTAGCTCCG-Colon_IEL_KO_2	KO	2	Colon_IEL	Colon_IEL_KO_2	no	c1	c0	2.00518	-3.72618
AGGTCATGTATAGGGC-Colon_LPL_KO_1	KO	1	Colon_LPL	Colon_LPL_KO_1	no	c4	c4	-1.50646	4.91332
AGGTCATGTATTAGCC-SI_LPL_ctrl_2	ctrl	2	SI_LPL	SI_LPL_ctrl_2	no	c0	c8	0.554851	4.88322
AGGTCATGTCCATGAT-Spleen_ctrl_2	ctrl	2	Spleen	Spleen_ctrl_2	no	c2	c2	-4.75241	0.0487358
AGGTCATGTCTAGAGG-SI_LPL_KO_2	KO	2	SI_LPL	SI_LPL_KO_2	no	c0	c8	3.07016	1.07314
AGGTCATGTGAAGGCT-Colon_IEL_ctrl_2	ctrl	2	Colon_IEL	Colon_IEL_ctrl_2	no	c1	c0	-1.07075	-4.05365
AGGTCATGTGCACCAC-Colon_IEL_ctrl_2	ctrl	2	Colon_IEL	Colon_IEL_ctrl_2	no	c1	c0	-1.34335	-1.06551
AGGTCATGTGCGAAAC-Colon_IEL_KO_2	KO	2	Colon_IEL	Colon_IEL_KO_2	no	c1	c0	3.28896	-2.22518
AGGTCATGTTACGCGC-Colon_IEL_KO_2	KO	2	Colon_IEL	Colon_IEL_KO_2	no	c1	c0	2.63368	-3.25289
AGGTCATGTTACGGAG-Colon_IEL_ctrl_2	ctrl	2	Colon_IEL	Colon_IEL_ctrl_2	no	c1	c0	-1.16428	-1.56481
AGGTCATGTTGACGTT-Spleen_ctrl_1	ctrl	1	Spleen	Spleen_ctrl_1	no	c2	c2	-3.61664	-1.52736
AGGTCATGTTGAGTTC-Colon_LPL_ctrl_2	ctrl	2	Colon_LPL	Colon_LPL_ctrl_2	no	c0	c1	4.44907	2.84357
AGGTCATGTTGGGACA-Colon_LPL_KO_1	KO	1	Colon_LPL	Colon_LPL_KO_1	no	c0	c1	3.46758	2.22508
AGGTCATTCACAACGT-Colon_LPL_ctrl_1	ctrl	1	Colon_LPL	Colon_LPL_ctrl_1	no	c0	c1	4.4501	3.22875
AGGTCATTCACCGGGT-Colon_LPL_ctrl_1	ctrl	1	Colon_LPL	Colon_LPL_ctrl_1	yes	c9
AGGTCATTCCGCGCAA-Colon_LPL_KO_2	KO	2	Colon_LPL	Colon_LPL_KO_2	yes	c6
AGGTCATTCCGTAGTA-SI_LPL_ctrl_2	ctrl	2	SI_LPL	SI_LPL_ctrl_2	no	c0	c3	0.958359	1.78844
AGGTCATTCCTCAACC-Colon_LPL_KO_2	KO	2	Colon_LPL	Colon_LPL_KO_2	no	c0	c5	5.13231	4.03862
AGGTCATTCCTCGCAT-Colon_LPL_KO_1	KO	1	Colon_LPL	Colon_LPL_KO_1	no	c0	c1	4.66961	3.55794
AGGTCATTCGACCAGC-Colon_LPL_KO_1	KO	1	Colon_LPL	Colon_LPL_KO_1	no	c0	c8	3.98122	4.5136
AGGTCATTCGGCCGAT-Spleen_ctrl_2	ctrl	2	Spleen	Spleen_ctrl_2	no	c2	c2	-4.92159	-0.351333
AGGTCATTCGTTGACA-Colon_LPL_KO_1	KO	1	Colon_LPL	Colon_LPL_KO_1	no	c0	c8	3.35116	4.39259
AGGTCATTCGTTTGCC-SI_LPL_ctrl_2	ctrl	2	SI_LPL	SI_LPL_ctrl_2	no	c1	c0	-0.353198	-2.13187
AGGTCATTCTACTATC-Spleen_KO_2	KO	2	Spleen	Spleen_KO_2	no	c3	c10	-6.33222	-3.14319
AGGTCATTCTCTGTCG-SI_LPL_ctrl_2	ctrl	2	SI_LPL	SI_LPL_ctrl_2	no	c0	c3	0.134131	2.38025
AGGTCATTCTGCAGTA-Colon_IEL_KO_2	KO	2	Colon_IEL	Colon_IEL_KO_2	no	c1	c0	1.77449	-1.10529
AGGTCATTCTGGTTCC-Spleen_KO_2	KO	2	Spleen	Spleen_KO_2	no	c4	c4	-4.0618	3.74193
AGGTCATTCTTATCTG-Colon_LPL_KO_2	KO	2	Colon_LPL	Colon_LPL_KO_2	no	c5	c5	5.84196	1.88251
AGGTCCGAGAGCCCAA-Colon_IEL_ctrl_2	ctrl	2	Colon_IEL	Colon_IEL_ctrl_2	no	c1	c7	-0.505196	0.344413
AGGTCCGAGATGGCGT-Spleen_KO_1	KO	1	Spleen	Spleen_KO_1	no	c7	c7	-7.64004	-1.50992
AGGTCCGAGCCGCCTA-Colon_LPL_KO_1	KO	1	Colon_LPL	Colon_LPL_KO_1	no	c5	c9	2.22841	-0.265614
AGGTCCGAGCGATATA-Colon_LPL_KO_1	KO	1	Colon_LPL	Colon_LPL_KO_1	no	c0	c1	5.70306	0.520542
AGGTCCGAGCTAGGCA-Spleen_KO_2	KO	2	Spleen	Spleen_KO_2	no	c2	c2	-6.2433	0.597684
AGGTCCGAGCTGGAAC-SI_LPL_ctrl_2	ctrl	2	SI_LPL	SI_LPL_ctrl_2	no	c4	c4	-1.25476	5.01391
AGGTCCGAGGAATCGC-Colon_LPL_ctrl_2	ctrl	2	Colon_LPL	Colon_LPL_ctrl_2	no	c1	c2	-6.19981	-1.0583
AGGTCCGAGGATGTAT-Spleen_KO_2	KO	2	Spleen	Spleen_KO_2	no	c2	c2	-5.62296	0.55985
AGGTCCGAGGCATGTG-Spleen_ctrl_2	ctrl	2	Spleen	Spleen_ctrl_2	no	c3	c6	-5.00517	-2.77138
AGGTCCGAGTAACCCT-Colon_LPL_KO_1	KO	1	Colon_LPL	Colon_LPL_KO_1	no	c0	c1	3.41758	4.18616
AGGTCCGAGTCATGCT-SI_LPL_KO_2	KO	2	SI_LPL	SI_LPL_KO_2	yes	c6
AGGTCCGAGTTGAGTA-SI_LPL_KO_2	KO	2	SI_LPL	SI_LPL_KO_2	no	c5	c5	3.53859	1.20299
AGGTCCGAGTTGCAGG-Spleen_ctrl_1	ctrl	1	Spleen	Spleen_ctrl_1	no	c2	c2	-5.25396	1.14964
AGGTCCGCAAGCTGAG-Colon_IEL_ctrl_2	ctrl	2	Colon_IEL	Colon_IEL_ctrl_2	no	c4	c4	-1.74628	4.1734
AGGTCCGCAATGGACG-Colon_LPL_ctrl_2	ctrl	2	Colon_LPL	Colon_LPL_ctrl_2	no	c1	c3	-0.673068	0.846085
AGGTCCGCACAGACTT-SI_LPL_KO_2	KO	2	SI_LPL	SI_LPL_KO_2	no	c5	c5	3.33898	1.21149
AGGTCCGCACAGCGTC-Colon_LPL_KO_1	KO	1	Colon_LPL	Colon_LPL_KO_1	no	c0	c1	4.10016	3.57858
AGGTCCGCACATCTTT-Colon_LPL_KO_1	KO	1	Colon_LPL	Colon_LPL_KO_1	no	c5	c9	2.01311	1.10568
AGGTCCGCACATTCGA-SI_LPL_KO_2	KO	2	SI_LPL	SI_LPL_KO_2	no	c5	c5	3.00874	1.07681
AGGTCCGCACGCCAGT-Colon_IEL_ctrl_2	ctrl	2	Colon_IEL	Colon_IEL_ctrl_2	no	c1	c0	-1.14193	-1.45238
AGGTCCGCAGACTCGC-Colon_LPL_KO_1	KO	1	Colon_LPL	Colon_LPL_KO_1	no	c0	c1	4.37461	3.09907
AGGTCCGCAGTCAGCC-Colon_LPL_KO_1	KO	1	Colon_LPL	Colon_LPL_KO_1	no	c5	c9	1.47395	-0.525055
AGGTCCGCAGTGAGTG-Spleen_ctrl_2	ctrl	2	Spleen	Spleen_ctrl_2	no	c2	c2	-3.91117	-2.09328
AGGTCCGCAGTTTACG-Colon_IEL_ctrl_2	ctrl	2	Colon_IEL	Colon_IEL_ctrl_2	no	c1	c0	0.372361	-4.16766
AGGTCCGCAGTTTACG-Colon_LPL_ctrl_2	ctrl	2	Colon_LPL	Colon_LPL_ctrl_2	no	c0	c8	2.11241	1.72456
AGGTCCGCATCACGTA-Spleen_ctrl_2	ctrl	2	Spleen	Spleen_ctrl_2	no	c2	c2	-5.5029	0.491208
AGGTCCGCATCCTAGA-Spleen_ctrl_1	ctrl	1	Spleen	Spleen_ctrl_1	no	c4	c4	-3.94076	4.67567
AGGTCCGCATCGACGC-Spleen_KO_2	KO	2	Spleen	Spleen_KO_2	no	c3	c6	-4.38803	-2.86443
AGGTCCGCATGCCCGA-Colon_IEL_KO_2	KO	2	Colon_IEL	Colon_IEL_KO_2	no	c1	c0	2.18303	-2.46781
AGGTCCGCATGCCTTC-Colon_LPL_ctrl_1	ctrl	1	Colon_LPL	Colon_LPL_ctrl_1	no	c0	c1	3.64975	1.62105
AGGTCCGCATGGTCAT-Spleen_KO_2	KO	2	Spleen	Spleen_KO_2	no	c3	c6	-4.51736	-3.18533
AGGTCCGCATTACCTT-Colon_LPL_KO_1	KO	1	Colon_LPL	Colon_LPL_KO_1	no	c0	c1	2.41268	2.92305
AGGTCCGGTAAAGGAG-Colon_LPL_ctrl_2	ctrl	2	Colon_LPL	Colon_LPL_ctrl_2	no	c0	c3	0.821685	2.64197
AGGTCCGGTACAGTTC-Colon_LPL_KO_1	KO	1	Colon_LPL	Colon_LPL_KO_1	no	c0	c8	3.2541	2.08797
AGGTCCGGTACTTCTT-Spleen_KO_2	KO	2	Spleen	Spleen_KO_2	no	c2	c2	-6.10109	0.945593
AGGTCCGGTAGAGTGC-Colon_LPL_KO_2	KO	2	Colon_LPL	Colon_LPL_KO_2	no	c5	c9	1.36813	-0.191004
AGGTCCGGTAGGCTGA-Spleen_ctrl_2	ctrl	2	Spleen	Spleen_ctrl_2	no	c2	c7	-3.29939	-0.0263708
AGGTCCGGTATTCGTG-Colon_IEL_ctrl_2	ctrl	2	Colon_IEL	Colon_IEL_ctrl_2	no	c1	c4	-1.931	4.23612
AGGTCCGGTCAATACC-Spleen_ctrl_2	ctrl	2	Spleen	Spleen_ctrl_2	no	c2	c6	-3.17966	-1.17509
AGGTCCGGTCGAGTTT-Colon_IEL_ctrl_2	ctrl	2	Colon_IEL	Colon_IEL_ctrl_2	no	c4	c4	-2.84969	5.01495
AGGTCCGGTCGCATCG-Colon_LPL_KO_2	KO	2	Colon_LPL	Colon_LPL_KO_2	no	c0	c1	5.53812	3.44446
AGGTCCGGTCTAGGTT-Colon_IEL_ctrl_2	ctrl	2	Colon_IEL	Colon_IEL_ctrl_2	no	c4	c4	-2.27963	3.47351
AGGTCCGGTCTCATCC-SI_LPL_ctrl_2	ctrl	2	SI_LPL	SI_LPL_ctrl_2	no	c0	c8	0.634913	4.83529
AGGTCCGGTCTCCCTA-Spleen_KO_2	KO	2	Spleen	Spleen_KO_2	no	c1	c1	2.86667	4.57257
AGGTCCGGTGAGTATA-Colon_LPL_ctrl_2	ctrl	2	Colon_LPL	Colon_LPL_ctrl_2	no	c0	c3	2.38284	2.97156
AGGTCCGGTGATAAAC-Spleen_ctrl_2	ctrl	2	Spleen	Spleen_ctrl_2	no	c7	c9	-2.37992	-2.57295
AGGTCCGGTGCCTGCA-Colon_IEL_KO_2	KO	2	Colon_IEL	Colon_IEL_KO_2	no	c1	c0	0.216822	-0.81157
AGGTCCGGTGGCTCCA-Spleen_KO_2	KO	2	Spleen	Spleen_KO_2	no	c4	c4	-4.54363	4.62856
AGGTCCGGTGGTACAG-Spleen_KO_2	KO	2	Spleen	Spleen_KO_2	no	c7	c9	-2.54032	-0.382192
AGGTCCGGTTGTCTTT-Colon_LPL_KO_1	KO	1	Colon_LPL	Colon_LPL_KO_1	no	c5	c9	2.08776	-0.129975
AGGTCCGGTTGTGGCC-Colon_IEL_ctrl_2	ctrl	2	Colon_IEL	Colon_IEL_ctrl_2	no	c1	c0	-0.877471	-2.6912
AGGTCCGGTTTAGGAA-Spleen_KO_1	KO	1	Spleen	Spleen_KO_1	no	c7	c9	-1.67902	-2.27026
AGGTCCGTCAATACCG-Colon_LPL_KO_1	KO	1	Colon_LPL	Colon_LPL_KO_1	no	c0	c1	4.44931	3.53184
AGGTCCGTCACAACGT-Colon_IEL_KO_2	KO	2	Colon_IEL	Colon_IEL_KO_2	no	c1	c0	-0.83296	-3.52736
AGGTCCGTCACATACG-Colon_LPL_KO_1	KO	1	Colon_LPL	Colon_LPL_KO_1	no	c0	c1	5.4782	2.74211
AGGTCCGTCACATAGC-Colon_IEL_KO_2	KO	2	Colon_IEL	Colon_IEL_KO_2	no	c1	c0	-1.40996	2.83587
AGGTCCGTCACCAGGC-Spleen_ctrl_2	ctrl	2	Spleen	Spleen_ctrl_2	no	c3	c6	-3.60995	-2.26621
AGGTCCGTCAGGCCCA-Spleen_KO_2	KO	2	Spleen	Spleen_KO_2	no	c4	c4	-4.53742	4.64747
AGGTCCGTCAGGTTCA-Colon_LPL_KO_1	KO	1	Colon_LPL	Colon_LPL_KO_1	no	c0	c1	3.78683	1.86523
AGGTCCGTCATAACCG-Colon_LPL_ctrl_2	ctrl	2	Colon_LPL	Colon_LPL_ctrl_2	no	c1	c3	-0.0859841	1.73061
AGGTCCGTCCCAAGTA-Spleen_ctrl_1	ctrl	1	Spleen	Spleen_ctrl_1	no	c2	c2	-6.15263	-0.875755
AGGTCCGTCCTACAGA-Spleen_ctrl_2	ctrl	2	Spleen	Spleen_ctrl_2	no	c2	c7	-2.85937	1.12858
AGGTCCGTCCTCATTA-SI_LPL_KO_2	KO	2	SI_LPL	SI_LPL_KO_2	yes	c6
AGGTCCGTCCTTTCTC-Colon_LPL_ctrl_2	ctrl	2	Colon_LPL	Colon_LPL_ctrl_2	no	c0	c6	-2.30471	-2.59063
AGGTCCGTCGAACGGA-Spleen_KO_2	KO	2	Spleen	Spleen_KO_2	no	c4	c4	-4.77645	5.05664
AGGTCCGTCGAATGCT-Spleen_ctrl_2	ctrl	2	Spleen	Spleen_ctrl_2	no	c3	c10	-7.62702	-4.12569
AGGTCCGTCGATCCCT-SI_LPL_ctrl_2	ctrl	2	SI_LPL	SI_LPL_ctrl_2	no	c0	c1	3.06878	3.38034
AGGTCCGTCGCCAAAT-Colon_IEL_KO_2	KO	2	Colon_IEL	Colon_IEL_KO_2	no	c4	c4	-2.63818	5.07818
AGGTCCGTCGCGGATC-Spleen_KO_2	KO	2	Spleen	Spleen_KO_2	no	c4	c4	-4.28108	3.68502
AGGTCCGTCGGCGCAT-Colon_LPL_KO_2	KO	2	Colon_LPL	Colon_LPL_KO_2	no	c0	c1	4.72919	2.1362
AGGTCCGTCGGTGTTA-Spleen_ctrl_2	ctrl	2	Spleen	Spleen_ctrl_2	no	c2	c2	-5.05112	1.57817
AGGTCCGTCTAACTGG-Spleen_KO_1	KO	1	Spleen	Spleen_KO_1	no	c2	c2	-4.88356	0.28943
AGGTCCGTCTAACTTC-Spleen_ctrl_1	ctrl	1	Spleen	Spleen_ctrl_1	no	c7	c9	-2.34618	-2.68567
AGGTCCGTCTCATTCA-Colon_LPL_ctrl_2	ctrl	2	Colon_LPL	Colon_LPL_ctrl_2	no	c0	c9	1.59557	0.0750394
AGGTCCGTCTCTGAGA-Spleen_KO_2	KO	2	Spleen	Spleen_KO_2	no	c7	c9	-2.41164	-0.411628
AGGTCCGTCTGCAGTA-SI_LPL_KO_2	KO	2	SI_LPL	SI_LPL_KO_2	no	c0	c3	2.11079	1.42998
AGGTCCGTCTGCTGTC-Colon_LPL_KO_1	KO	1	Colon_LPL	Colon_LPL_KO_1	no	c0	c1	4.20489	3.9854
AGGTCCGTCTGGCGAC-Spleen_ctrl_2	ctrl	2	Spleen	Spleen_ctrl_2	no	c3	c10	-6.85072	-4.47585
AGTAGTCAGAATTCCC-Colon_IEL_KO_2	KO	2	Colon_IEL	Colon_IEL_KO_2	no	c1	c0	2.27353	-2.85293
AGTAGTCAGACCACGA-Colon_LPL_KO_1	KO	1	Colon_LPL	Colon_LPL_KO_1	no	c0	c1	6.16871	2.85909
AGTAGTCAGAGCCCAA-Colon_LPL_ctrl_2	ctrl	2	Colon_LPL	Colon_LPL_ctrl_2	no	c0	c8	1.30003	4.72968
AGTAGTCAGAGCTATA-SI_LPL_ctrl_2	ctrl	2	SI_LPL	SI_LPL_ctrl_2	no	c0	c5	2.52234	-0.233901
AGTAGTCAGAGCTGCA-Spleen_KO_2	KO	2	Spleen	Spleen_KO_2	no	c3	c6	-4.81901	-2.60065
AGTAGTCAGCCACGCT-Colon_LPL_KO_2	KO	2	Colon_LPL	Colon_LPL_KO_2	no	c0	c1	5.8753	2.33427
AGTAGTCAGCCGGTAA-Colon_IEL_KO_2	KO	2	Colon_IEL	Colon_IEL_KO_2	no	c1	c0	3.16203	-3.97136
AGTAGTCAGCGTTCCG-Colon_LPL_KO_1	KO	1	Colon_LPL	Colon_LPL_KO_1	no	c0	c1	5.38864	2.85276
AGTAGTCAGCTTCGCG-Spleen_KO_2	KO	2	Spleen	Spleen_KO_2	no	c2	c4	-4.16861	2.4098
AGTAGTCAGGCAGTCA-Spleen_KO_2	KO	2	Spleen	Spleen_KO_2	no	c3	c10	-5.99921	-4.44265
AGTAGTCAGGCTACGA-Spleen_ctrl_2	ctrl	2	Spleen	Spleen_ctrl_2	no	c2	c6	-3.75047	-1.9547
AGTAGTCAGTACACCT-Colon_IEL_KO_2	KO	2	Colon_IEL	Colon_IEL_KO_2	no	c1	c0	2.53402	-2.64523
AGTAGTCAGTAGCGGT-Spleen_ctrl_2	ctrl	2	Spleen	Spleen_ctrl_2	no	c2	c7	-2.50654	2.0225
AGTAGTCAGTCTCGGC-SI_LPL_ctrl_2	ctrl	2	SI_LPL	SI_LPL_ctrl_2	no	c0	c1	2.79641	1.51319
AGTAGTCAGTGGGTTG-Spleen_KO_2	KO	2	Spleen	Spleen_KO_2	no	c2	c7	-7.75238	-0.683588
AGTAGTCAGTGTACCT-Colon_LPL_KO_1	KO	1	Colon_LPL	Colon_LPL_KO_1	no	c0	c1	5.23589	4.04208
AGTAGTCCAAACTGTC-Colon_LPL_KO_1	KO	1	Colon_LPL	Colon_LPL_KO_1	no	c0	c1	5.20424	4.35853
AGTAGTCCAAAGCAAT-Colon_LPL_ctrl_2	ctrl	2	Colon_LPL	Colon_LPL_ctrl_2	no	c0	c7	-1.22093	1.21103
AGTAGTCCAAGAAAGG-Colon_IEL_ctrl_2	ctrl	2	Colon_IEL	Colon_IEL_ctrl_2	no	c4	c4	-2.87033	5.23756
AGTAGTCCAATCGAAA-SI_LPL_ctrl_2	ctrl	2	SI_LPL	SI_LPL_ctrl_2	no	c0	c3	0.155605	1.38178
AGTAGTCCACCTATCC-Colon_IEL_ctrl_2	ctrl	2	Colon_IEL	Colon_IEL_ctrl_2	no	c1	c2	-5.16462	0.025942
AGTAGTCCACGCGAAA-Colon_LPL_ctrl_2	ctrl	2	Colon_LPL	Colon_LPL_ctrl_2	no	c4	c4	-1.05655	4.62587
AGTAGTCCACGGCCAT-Spleen_KO_2	KO	2	Spleen	Spleen_KO_2	no	c2	c4	-5.24644	2.45173
AGTAGTCCACTAGTAC-Colon_IEL_ctrl_2	ctrl	2	Colon_IEL	Colon_IEL_ctrl_2	no	c1	c0	-1.08726	-4.52825
AGTAGTCCACTGCCAG-Colon_LPL_ctrl_1	ctrl	1	Colon_LPL	Colon_LPL_ctrl_1	no	c0	c9	-2.55952	0.3257
AGTAGTCCAGATCCAT-SI_LPL_ctrl_2	ctrl	2	SI_LPL	SI_LPL_ctrl_2	no	c0	c3	1.47288	0.810119
AGTAGTCCAGCCTTGG-Spleen_ctrl_1	ctrl	1	Spleen	Spleen_ctrl_1	yes	c6
AGTAGTCCAGTCACTA-Colon_LPL_KO_1	KO	1	Colon_LPL	Colon_LPL_KO_1	no	c0	c1	5.15625	4.55871
AGTAGTCCATACCATG-Spleen_KO_2	KO	2	Spleen	Spleen_KO_2	no	c3	c6	-3.71754	-3.19474
AGTAGTCCATGAGCGA-Colon_LPL_KO_1	KO	1	Colon_LPL	Colon_LPL_KO_1	no	c0	c1	2.76658	1.89032
AGTAGTCCATGATCCA-Spleen_KO_2	KO	2	Spleen	Spleen_KO_2	no	c3	c10	-6.23045	-3.5762
AGTAGTCCATGGTAGG-Spleen_KO_1	KO	1	Spleen	Spleen_KO_1	no	c2	c2	-4.91362	-1.16307
AGTAGTCCATGTCCTC-Colon_LPL_KO_2	KO	2	Colon_LPL	Colon_LPL_KO_2	no	c5	c5	5.94399	2.13736
AGTAGTCCATTTCACT-Spleen_ctrl_2	ctrl	2	Spleen	Spleen_ctrl_2	no	c2	c7	-7.75338	-0.562021
AGTAGTCGTAAAGGAG-Colon_LPL_KO_1	KO	1	Colon_LPL	Colon_LPL_KO_1	no	c0	c1	3.43764	0.937185
AGTAGTCGTAAAGGAG-Spleen_KO_2	KO	2	Spleen	Spleen_KO_2	no	c1	c9	-3.02766	-0.778695
AGTAGTCGTAAGTAGT-SI_LPL_KO_2	KO	2	SI_LPL	SI_LPL_KO_2	no	c5	c5	5.22236	-0.353352
AGTAGTCGTAAGTTCC-Colon_IEL_ctrl_2	ctrl	2	Colon_IEL	Colon_IEL_ctrl_2	no	c1	c0	-0.756944	-2.87594
AGTAGTCGTAATAGCA-Colon_IEL_KO_2	KO	2	Colon_IEL	Colon_IEL_KO_2	no	c1	c0	3.66344	-1.73295
AGTAGTCGTACATGTC-Colon_IEL_KO_2	KO	2	Colon_IEL	Colon_IEL_KO_2	no	c1	c0	1.74256	-2.45549
AGTAGTCGTAGAGGAA-Colon_LPL_KO_2	KO	2	Colon_LPL	Colon_LPL_KO_2	yes	c6
AGTAGTCGTAGAGTGC-Colon_LPL_KO_1	KO	1	Colon_LPL	Colon_LPL_KO_1	no	c0	c5	3.41347	0.580992
AGTAGTCGTATATGGA-Spleen_ctrl_2	ctrl	2	Spleen	Spleen_ctrl_2	no	c3	c2	-5.02005	-1.11771
AGTAGTCGTCCAGTGC-SI_LPL_KO_2	KO	2	SI_LPL	SI_LPL_KO_2	no	c5	c5	3.54699	1.3581
AGTAGTCGTCCGAATT-SI_LPL_KO_2	KO	2	SI_LPL	SI_LPL_KO_2	yes	c6
AGTAGTCGTCGACTAT-SI_LPL_KO_2	KO	2	SI_LPL	SI_LPL_KO_2	no	c5	c5	3.55057	-0.795108
AGTAGTCGTCTGATCA-Colon_LPL_ctrl_2	ctrl	2	Colon_LPL	Colon_LPL_ctrl_2	no	c0	c3	1.72236	1.59479
AGTAGTCGTTGTGGCC-Colon_IEL_ctrl_2	ctrl	2	Colon_IEL	Colon_IEL_ctrl_2	no	c1	c0	-0.123132	-2.96784
AGTAGTCGTTTACTCT-Spleen_ctrl_2	ctrl	2	Spleen	Spleen_ctrl_2	no	c1	c7	-2.28895	0.154559
AGTAGTCTCAATACCG-Colon_IEL_KO_2	KO	2	Colon_IEL	Colon_IEL_KO_2	no	c1	c0	1.34618	-2.99442
AGTAGTCTCAATCACG-Colon_LPL_KO_1	KO	1	Colon_LPL	Colon_LPL_KO_1	no	c0	c8	3.15001	-0.702707
AGTAGTCTCACCAGGC-Spleen_KO_1	KO	1	Spleen	Spleen_KO_1	no	c7	c7	-7.69803	-1.32685
AGTAGTCTCAGCTGGC-Colon_LPL_ctrl_2	ctrl	2	Colon_LPL	Colon_LPL_ctrl_2	no	c0	c8	1.79012	4.50586
AGTAGTCTCAGTCCCT-Colon_IEL_ctrl_2	ctrl	2	Colon_IEL	Colon_IEL_ctrl_2	no	c1	c3	0.378071	-1.82224
AGTAGTCTCATAGCAC-Colon_LPL_KO_1	KO	1	Colon_LPL	Colon_LPL_KO_1	no	c0	c3	0.665577	3.67785
AGTAGTCTCATTGCGA-Colon_IEL_ctrl_2	ctrl	2	Colon_IEL	Colon_IEL_ctrl_2	no	c1	c7	-2.54327	0.559848
AGTAGTCTCCCATTTA-Spleen_ctrl_2	ctrl	2	Spleen	Spleen_ctrl_2	no	c3	c10	-7.48777	-3.04609
AGTAGTCTCCCTTGCA-Spleen_ctrl_2	ctrl	2	Spleen	Spleen_ctrl_2	no	c2	c2	-4.04275	-0.263711
AGTAGTCTCCGAAGAG-SI_LPL_ctrl_2	ctrl	2	SI_LPL	SI_LPL_ctrl_2	no	c0	c3	-0.443815	2.53184
AGTAGTCTCCGCAGTG-Colon_IEL_ctrl_2	ctrl	2	Colon_IEL	Colon_IEL_ctrl_2	no	c1	c0	-1.53896	1.92327
AGTAGTCTCCGCGTTT-Colon_IEL_KO_2	KO	2	Colon_IEL	Colon_IEL_KO_2	no	c1	c0	3.47287	-3.2982
AGTAGTCTCCTGCTTG-Colon_IEL_ctrl_2	ctrl	2	Colon_IEL	Colon_IEL_ctrl_2	yes	c8
AGTAGTCTCGTCTGCT-Colon_LPL_KO_2	KO	2	Colon_LPL	Colon_LPL_KO_2	no	c0	c3	6.10032	0.431436
AGTAGTCTCGTGTAGT-Spleen_ctrl_1	ctrl	1	Spleen	Spleen_ctrl_1	no	c1	c0	-0.548318	-2.63859
AGTAGTCTCTGATACG-Colon_LPL_ctrl_2	ctrl	2	Colon_LPL	Colon_LPL_ctrl_2	no	c0	c1	2.38278	3.37673
AGTAGTCTCTGTCTCG-Spleen_KO_2	KO	2	Spleen	Spleen_KO_2	no	c4	c4	-4.53168	5.08066
AGTCTTTAGACACGAC-Spleen_ctrl_2	ctrl	2	Spleen	Spleen_ctrl_2	no	c3	c6	-3.88973	-2.31969
AGTCTTTAGAGGTTAT-SI_LPL_ctrl_2	ctrl	2	SI_LPL	SI_LPL_ctrl_2	no	c1	c5	-1.10426	2.07635
AGTCTTTAGATGCCTT-SI_LPL_KO_2	KO	2	SI_LPL	SI_LPL_KO_2	no	c0	c1	3.234	1.45209
AGTCTTTAGCCACCTG-Colon_LPL_KO_2	KO	2	Colon_LPL	Colon_LPL_KO_2	no	c0	c1	5.41788	3.60377
AGTCTTTAGCCCTAAT-Spleen_KO_2	KO	2	Spleen	Spleen_KO_2	no	c3	c10	-6.05243	-4.00443
AGTCTTTAGCGAGAAA-SI_LPL_KO_2	KO	2	SI_LPL	SI_LPL_KO_2	no	c0	c8	2.25697	2.26795
AGTCTTTAGCGTCAAG-Colon_LPL_ctrl_2	ctrl	2	Colon_LPL	Colon_LPL_ctrl_2	no	c0	c1	3.15335	1.98064
AGTCTTTAGGCGACAT-Spleen_ctrl_2	ctrl	2	Spleen	Spleen_ctrl_2	yes	c6
AGTCTTTAGGCTCAGA-Colon_IEL_ctrl_2	ctrl	2	Colon_IEL	Colon_IEL_ctrl_2	no	c1	c0	-0.779304	-3.84803
AGTCTTTAGGGATCTG-Colon_IEL_KO_2	KO	2	Colon_IEL	Colon_IEL_KO_2	no	c1	c0	0.23323	-2.92839
AGTCTTTAGGGCACTA-Colon_LPL_ctrl_1	ctrl	1	Colon_LPL	Colon_LPL_ctrl_1	yes	c9
AGTCTTTAGGTGCACA-SI_LPL_ctrl_2	ctrl	2	SI_LPL	SI_LPL_ctrl_2	no	c0	c3	2.03052	2.22962
AGTCTTTAGTAATCCC-Spleen_ctrl_2	ctrl	2	Spleen	Spleen_ctrl_2	no	c7	c9	-2.04021	-2.84116
AGTCTTTAGTATGACA-SI_LPL_KO_2	KO	2	SI_LPL	SI_LPL_KO_2	no	c5	c5	3.3041	-0.422195
AGTCTTTAGTCACGCC-Colon_LPL_KO_1	KO	1	Colon_LPL	Colon_LPL_KO_1	no	c0	c1	3.01448	3.8945
AGTCTTTAGTGCAAGC-SI_LPL_ctrl_2	ctrl	2	SI_LPL	SI_LPL_ctrl_2	no	c0	c3	-0.0191691	2.68391
AGTCTTTAGTGGAGTC-Colon_LPL_ctrl_1	ctrl	1	Colon_LPL	Colon_LPL_ctrl_1	no	c0	c3	1.73356	1.70137
AGTCTTTAGTGTCCAT-Spleen_ctrl_1	ctrl	1	Spleen	Spleen_ctrl_1	no	c2	c2	-4.54679	0.110947
AGTCTTTCAAAGCAAT-Colon_IEL_KO_2	KO	2	Colon_IEL	Colon_IEL_KO_2	no	c1	c0	1.89268	-2.7277
AGTCTTTCAACACCTA-Spleen_ctrl_2	ctrl	2	Spleen	Spleen_ctrl_2	no	c3	c10	-6.08684	-2.25155
AGTCTTTCAACACCTA-Colon_LPL_KO_2	KO	2	Colon_LPL	Colon_LPL_KO_2	no	c0	c1	5.52609	2.19469
AGTCTTTCAAGGACTG-Colon_IEL_ctrl_2	ctrl	2	Colon_IEL	Colon_IEL_ctrl_2	no	c1	c0	-0.708627	-3.64443
AGTCTTTCAAGTCTAC-Spleen_KO_1	KO	1	Spleen	Spleen_KO_1	no	c2	c2	-4.76858	-1.17776
AGTCTTTCACAAGTAA-SI_LPL_KO_2	KO	2	SI_LPL	SI_LPL_KO_2	yes	c6
AGTCTTTCACAGCGTC-Spleen_KO_2	KO	2	Spleen	Spleen_KO_2	no	c7	c9	-1.92448	-3.23495
AGTCTTTCACCGATAT-Spleen_ctrl_1	ctrl	1	Spleen	Spleen_ctrl_1	yes	c6
AGTCTTTCACTTGGAT-Colon_LPL_KO_2	KO	2	Colon_LPL	Colon_LPL_KO_2	no	c0	c1	2.7794	2.54401
AGTCTTTCAGACAGGT-SI_LPL_ctrl_2	ctrl	2	SI_LPL	SI_LPL_ctrl_2	no	c1	c0	2.40723	-1.06133
AGTCTTTCAGCAGTTT-Spleen_ctrl_2	ctrl	2	Spleen	Spleen_ctrl_2	no	c2	c7	-2.40993	0.73242
AGTCTTTCAGCGTAAG-Spleen_KO_2	KO	2	Spleen	Spleen_KO_2	no	c7	c9	-2.08936	-1.0864
AGTCTTTCAGCTGCTG-Spleen_ctrl_1	ctrl	1	Spleen	Spleen_ctrl_1	no	c7	c7	-8.18193	-1.21673
AGTCTTTCAGGGCATA-Colon_LPL_KO_1	KO	1	Colon_LPL	Colon_LPL_KO_1	yes	c6
AGTCTTTCAGTTCATG-Colon_LPL_ctrl_1	ctrl	1	Colon_LPL	Colon_LPL_ctrl_1	no	c0	c1	4.71095	2.14826
AGTCTTTCATGCCTTC-Colon_LPL_KO_2	KO	2	Colon_LPL	Colon_LPL_KO_2	no	c0	c1	7.13537	2.04837
AGTCTTTCATGTCTCC-Colon_IEL_KO_2	KO	2	Colon_IEL	Colon_IEL_KO_2	no	c4	c4	-3.06821	4.90881
AGTCTTTGTACCCAAT-Colon_IEL_KO_2	KO	2	Colon_IEL	Colon_IEL_KO_2	no	c1	c0	-0.485311	-3.31056
AGTCTTTGTACCGCTG-Spleen_ctrl_2	ctrl	2	Spleen	Spleen_ctrl_2	no	c3	c10	-7.61053	-3.77424
AGTCTTTGTATGAATG-Colon_LPL_ctrl_2	ctrl	2	Colon_LPL	Colon_LPL_ctrl_2	no	c0	c3	0.172664	2.5904
AGTCTTTGTCACCCAG-Colon_LPL_KO_1	KO	1	Colon_LPL	Colon_LPL_KO_1	no	c0	c8	3.41703	4.877
AGTCTTTGTCAGGACA-Spleen_KO_2	KO	2	Spleen	Spleen_KO_2	no	c2	c2	-6.15225	0.502348
AGTCTTTGTCGAATCT-Colon_IEL_ctrl_2	ctrl	2	Colon_IEL	Colon_IEL_ctrl_2	no	c1	c0	-0.0771545	-3.55123
AGTCTTTGTCTCATCC-Colon_LPL_ctrl_2	ctrl	2	Colon_LPL	Colon_LPL_ctrl_2	no	c0	c3	1.17851	3.82819
AGTCTTTGTGAAGGCT-SI_LPL_ctrl_2	ctrl	2	SI_LPL	SI_LPL_ctrl_2	no	c0	c8	1.81634	3.61318
AGTCTTTGTGAGGGTT-Spleen_ctrl_1	ctrl	1	Spleen	Spleen_ctrl_1	no	c2	c2	-5.71726	-1.38288
AGTCTTTGTGCCTGGT-Colon_LPL_ctrl_2	ctrl	2	Colon_LPL	Colon_LPL_ctrl_2	no	c0	c1	3.52345	4.18596
AGTCTTTGTGCCTGTG-Colon_LPL_KO_1	KO	1	Colon_LPL	Colon_LPL_KO_1	no	c0	c8	3.29789	2.2361
AGTCTTTGTTCTGTTT-SI_LPL_KO_2	KO	2	SI_LPL	SI_LPL_KO_2	yes	c6
AGTCTTTTCAATAAGG-Spleen_ctrl_2	ctrl	2	Spleen	Spleen_ctrl_2	no	c3	c10	-7.07514	-2.56213
AGTCTTTTCACAACGT-Spleen_ctrl_1	ctrl	1	Spleen	Spleen_ctrl_1	yes	c6
AGTCTTTTCACATACG-Colon_IEL_KO_2	KO	2	Colon_IEL	Colon_IEL_KO_2	no	c1	c0	1.13707	-3.53379
AGTCTTTTCACCTCGT-Colon_LPL_ctrl_2	ctrl	2	Colon_LPL	Colon_LPL_ctrl_2	no	c4	c4	-2.10676	4.33319
AGTCTTTTCATTTGGG-SI_LPL_ctrl_2	ctrl	2	SI_LPL	SI_LPL_ctrl_2	yes	c9
AGTCTTTTCCAAACTG-Colon_IEL_KO_2	KO	2	Colon_IEL	Colon_IEL_KO_2	yes	c8
AGTCTTTTCCGCAGTG-Colon_LPL_ctrl_2	ctrl	2	Colon_LPL	Colon_LPL_ctrl_2	no	c4	c4	-1.81857	3.86278
AGTCTTTTCCGCAGTG-SI_LPL_KO_2	KO	2	SI_LPL	SI_LPL_KO_2	yes	c6
AGTCTTTTCCGTACAA-Colon_LPL_KO_2	KO	2	Colon_LPL	Colon_LPL_KO_2	no	c5	c9	2.40063	-0.557615
AGTCTTTTCGAGAGCA-Spleen_KO_2	KO	2	Spleen	Spleen_KO_2	no	c7	c9	-2.64488	-0.097721
AGTCTTTTCGCAAACT-Spleen_ctrl_2	ctrl	2	Spleen	Spleen_ctrl_2	no	c2	c2	-3.06283	-1.26906
AGTCTTTTCGGATGGA-Spleen_KO_2	KO	2	Spleen	Spleen_KO_2	no	c3	c6	-4.50433	-3.74077
AGTCTTTTCTCTGCTG-Colon_IEL_ctrl_2	ctrl	2	Colon_IEL	Colon_IEL_ctrl_2	no	c1	c0	-0.974183	-4.514
AGTCTTTTCTGCGACG-SI_LPL_ctrl_2	ctrl	2	SI_LPL	SI_LPL_ctrl_2	no	c0	c3	1.47831	3.46537
AGTCTTTTCTGCGTAA-Spleen_ctrl_2	ctrl	2	Spleen	Spleen_ctrl_2	no	c0	c1	0.163158	-0.87595
AGTCTTTTCTGCTTGC-Colon_IEL_ctrl_2	ctrl	2	Colon_IEL	Colon_IEL_ctrl_2	no	c1	c0	0.416735	-1.42504
AGTCTTTTCTTAACCT-Spleen_ctrl_1	ctrl	1	Spleen	Spleen_ctrl_1	yes	c6
AGTCTTTTCTTGAGGT-Spleen_KO_2	KO	2	Spleen	Spleen_KO_2	no	c7	c9	-2.82437	-0.330879
AGTCTTTTCTTGCAAG-Colon_LPL_KO_1	KO	1	Colon_LPL	Colon_LPL_KO_1	no	c0	c8	2.51427	4.4406
AGTCTTTTCTTTACGT-Spleen_ctrl_2	ctrl	2	Spleen	Spleen_ctrl_2	no	c2	c2	-4.76328	0.110216
AGTGAGGAGACACGAC-Spleen_ctrl_1	ctrl	1	Spleen	Spleen_ctrl_1	no	c2	c2	-4.6217	-1.3378
AGTGAGGAGACCTTTG-Colon_IEL_ctrl_2	ctrl	2	Colon_IEL	Colon_IEL_ctrl_2	no	c1	c0	-0.61309	-2.51863
AGTGAGGAGATCCCAT-SI_LPL_ctrl_2	ctrl	2	SI_LPL	SI_LPL_ctrl_2	no	c0	c1	2.96276	0.539778
AGTGAGGAGATCCCAT-Spleen_KO_2	KO	2	Spleen	Spleen_KO_2	no	c1	c0	-0.943689	-2.60217
AGTGAGGAGATGCGAC-Spleen_KO_1	KO	1	Spleen	Spleen_KO_1	no	c7	c7	-7.94813	-1.50204
AGTGAGGAGCCACCTG-SI_LPL_ctrl_2	ctrl	2	SI_LPL	SI_LPL_ctrl_2	no	c0	c1	3.07067	1.97329
AGTGAGGAGCGCTTAT-Colon_LPL_KO_2	KO	2	Colon_LPL	Colon_LPL_KO_2	no	c0	c1	6.25054	2.37463
AGTGAGGAGCTAACTC-Colon_LPL_KO_2	KO	2	Colon_LPL	Colon_LPL_KO_2	no	c0	c3	1.51089	1.73479
AGTGAGGAGCTCAACT-Spleen_KO_2	KO	2	Spleen	Spleen_KO_2	no	c2	c2	-5.06817	1.46187
AGTGAGGAGGAGTCTG-Colon_LPL_KO_1	KO	1	Colon_LPL	Colon_LPL_KO_1	no	c0	c8	4.06855	4.33523
AGTGAGGAGGATGTAT-Colon_LPL_ctrl_2	ctrl	2	Colon_LPL	Colon_LPL_ctrl_2	no	c0	c3	0.757564	2.56633
AGTGAGGAGGCCCTTG-Colon_LPL_ctrl_2	ctrl	2	Colon_LPL	Colon_LPL_ctrl_2	no	c0	c8	0.682666	4.59309
AGTGAGGAGGCGCTCT-Colon_IEL_ctrl_2	ctrl	2	Colon_IEL	Colon_IEL_ctrl_2	no	c1	c0	0.654587	-2.62041
AGTGAGGAGGGCACTA-Spleen_KO_2	KO	2	Spleen	Spleen_KO_2	no	c3	c6	-4.56203	-3.24268
AGTGAGGAGGTGTGGT-Colon_LPL_KO_1	KO	1	Colon_LPL	Colon_LPL_KO_1	no	c0	c3	1.55287	2.29119
AGTGAGGAGGTGTTAA-Spleen_KO_2	KO	2	Spleen	Spleen_KO_2	yes	c10
AGTGAGGAGTAAGTAC-Spleen_KO_2	KO	2	Spleen	Spleen_KO_2	no	c4	c4	-2.99756	4.93063
AGTGAGGAGTCCCACG-Colon_LPL_KO_2	KO	2	Colon_LPL	Colon_LPL_KO_2	no	c0	c1	6.61303	2.70445
AGTGAGGAGTGGACGT-Spleen_ctrl_2	ctrl	2	Spleen	Spleen_ctrl_2	no	c2	c2	-4.56119	-1.1285
AGTGAGGAGTGTCCCG-Colon_LPL_ctrl_2	ctrl	2	Colon_LPL	Colon_LPL_ctrl_2	no	c0	c3	1.30562	3.23128
AGTGAGGAGTGTCTCA-Colon_IEL_ctrl_2	ctrl	2	Colon_IEL	Colon_IEL_ctrl_2	no	c1	c7	-1.70687	0.874868
AGTGAGGCAAAGGCGT-Colon_LPL_KO_1	KO	1	Colon_LPL	Colon_LPL_KO_1	no	c0	c1	3.83572	4.6479
AGTGAGGCACATCCGG-Colon_IEL_KO_2	KO	2	Colon_IEL	Colon_IEL_KO_2	no	c1	c0	2.15147	-2.75318
AGTGAGGCACATTAGC-Colon_IEL_ctrl_2	ctrl	2	Colon_IEL	Colon_IEL_ctrl_2	no	c1	c0	1.07211	-2.58255
AGTGAGGCACCCAGTG-Spleen_ctrl_2	ctrl	2	Spleen	Spleen_ctrl_2	no	c2	c7	-3.87938	-0.860978
AGTGAGGCACGGCGTT-Spleen_KO_2	KO	2	Spleen	Spleen_KO_2	no	c4	c4	-4.37225	5.14157
AGTGAGGCACGGTAGA-Colon_LPL_KO_2	KO	2	Colon_LPL	Colon_LPL_KO_2	no	c0	c1	4.22938	0.0107258
AGTGAGGCACGGTGTC-Spleen_KO_1	KO	1	Spleen	Spleen_KO_1	no	c3	c6	-4.39783	-4.89945
AGTGAGGCAGCTGTTA-Colon_IEL_KO_2	KO	2	Colon_IEL	Colon_IEL_KO_2	no	c1	c0	1.89044	-4.07175
AGTGAGGCAGGAATCG-Colon_LPL_KO_1	KO	1	Colon_LPL	Colon_LPL_KO_1	no	c0	c3	2.85562	3.34509
AGTGAGGCAGGTCCAC-Colon_LPL_ctrl_1	ctrl	1	Colon_LPL	Colon_LPL_ctrl_1	no	c0	c1	4.54736	1.3502
AGTGAGGCAGTGGAGT-Colon_LPL_ctrl_1	ctrl	1	Colon_LPL	Colon_LPL_ctrl_1	no	c0	c1	5.58718	1.14411
AGTGAGGCATACGCTA-Spleen_ctrl_2	ctrl	2	Spleen	Spleen_ctrl_2	no	c3	c6	-3.54612	-4.85903
AGTGAGGCATCACGAT-Colon_LPL_KO_1	KO	1	Colon_LPL	Colon_LPL_KO_1	no	c0	c3	0.333611	3.84128
AGTGAGGCATCGGACC-Colon_LPL_ctrl_2	ctrl	2	Colon_LPL	Colon_LPL_ctrl_2	no	c0	c1	3.4973	2.28897
AGTGAGGCATTCCTCG-Spleen_ctrl_2	ctrl	2	Spleen	Spleen_ctrl_2	no	c3	c10	-6.43283	-3.26388
AGTGAGGCATTGCGGC-Colon_LPL_KO_2	KO	2	Colon_LPL	Colon_LPL_KO_2	no	c0	c1	5.38735	2.25541
AGTGAGGCATTGGTAC-SI_LPL_ctrl_2	ctrl	2	SI_LPL	SI_LPL_ctrl_2	no	c0	c8	2.17303	5.55875
AGTGAGGGTAAATGAC-Colon_IEL_ctrl_2	ctrl	2	Colon_IEL	Colon_IEL_ctrl_2	no	c1	c0	-0.43487	-2.61817
AGTGAGGGTACATCCA-Colon_LPL_ctrl_1	ctrl	1	Colon_LPL	Colon_LPL_ctrl_1	no	c0	c8	3.2273	3.31042
AGTGAGGGTACATCCA-Spleen_KO_2	KO	2	Spleen	Spleen_KO_2	no	c3	c6	-3.74054	-2.85482
AGTGAGGGTACCGTTA-Colon_LPL_ctrl_2	ctrl	2	Colon_LPL	Colon_LPL_ctrl_2	no	c0	c3	0.363887	1.57381
AGTGAGGGTACTTAGC-Colon_IEL_KO_2	KO	2	Colon_IEL	Colon_IEL_KO_2	no	c1	c2	5.30784	-1.08157
AGTGAGGGTAGCCTCG-Spleen_KO_2	KO	2	Spleen	Spleen_KO_2	no	c3	c6	-4.19037	-3.4316
AGTGAGGGTATAGGTA-Colon_LPL_ctrl_1	ctrl	1	Colon_LPL	Colon_LPL_ctrl_1	no	c0	c1	5.02136	4.81463
AGTGAGGGTATTACCG-Colon_IEL_ctrl_2	ctrl	2	Colon_IEL	Colon_IEL_ctrl_2	no	c1	c0	-0.5205	-2.50404
AGTGAGGGTCAACTGT-Spleen_KO_1	KO	1	Spleen	Spleen_KO_1	no	c3	c2	-4.90893	-2.65336
AGTGAGGGTCTTGCGG-Spleen_ctrl_2	ctrl	2	Spleen	Spleen_ctrl_2	no	c2	c2	-5.60356	0.315512
AGTGAGGGTCTTGCGG-SI_LPL_KO_2	KO	2	SI_LPL	SI_LPL_KO_2	yes	c6
AGTGAGGGTGCAGGTA-Colon_IEL_ctrl_2	ctrl	2	Colon_IEL	Colon_IEL_ctrl_2	no	c4	c0	-1.52271	2.95585
AGTGAGGGTGCTGTAT-SI_LPL_KO_2	KO	2	SI_LPL	SI_LPL_KO_2	yes	c8
AGTGAGGGTGGTCTCG-Colon_LPL_KO_2	KO	2	Colon_LPL	Colon_LPL_KO_2	no	c0	c1	4.32267	1.62773
AGTGAGGGTTACAGAA-Colon_LPL_KO_1	KO	1	Colon_LPL	Colon_LPL_KO_1	no	c0	c1	6.91748	1.29786
AGTGAGGGTTATGCGT-Colon_LPL_KO_1	KO	1	Colon_LPL	Colon_LPL_KO_1	no	c5	c9	2.61139	-0.406065
AGTGAGGGTTCCTCCA-Spleen_KO_2	KO	2	Spleen	Spleen_KO_2	no	c2	c2	-4.82126	0.1274
AGTGAGGGTTTACTCT-SI_LPL_ctrl_2	ctrl	2	SI_LPL	SI_LPL_ctrl_2	no	c0	c3	0.188203	1.94619
AGTGAGGGTTTGACTG-SI_LPL_KO_2	KO	2	SI_LPL	SI_LPL_KO_2	yes	c6
AGTGAGGGTTTGGGCC-Spleen_ctrl_1	ctrl	1	Spleen	Spleen_ctrl_1	no	c4	c9	-3.76213	3.90906
AGTGAGGTCAACACGT-Spleen_ctrl_2	ctrl	2	Spleen	Spleen_ctrl_2	no	c2	c3	-0.124308	1.15482
AGTGAGGTCAAGAAGT-Colon_LPL_KO_1	KO	1	Colon_LPL	Colon_LPL_KO_1	no	c0	c1	4.07692	1.91189
AGTGAGGTCACCTTAT-Colon_LPL_KO_2	KO	2	Colon_LPL	Colon_LPL_KO_2	no	c0	c8	3.62827	3.11118
AGTGAGGTCACGATGT-Colon_LPL_KO_2	KO	2	Colon_LPL	Colon_LPL_KO_2	no	c0	c1	5.29582	2.96367
AGTGAGGTCCCTTGTG-Colon_LPL_ctrl_1	ctrl	1	Colon_LPL	Colon_LPL_ctrl_1	no	c0	c1	3.84681	-0.133332
AGTGAGGTCCGCATAA-Colon_LPL_KO_2	KO	2	Colon_LPL	Colon_LPL_KO_2	no	c0	c1	3.70162	1.09412
AGTGAGGTCCGCGGTA-Colon_IEL_ctrl_2	ctrl	2	Colon_IEL	Colon_IEL_ctrl_2	no	c1	c3	0.153045	0.0348539
AGTGAGGTCGAGAGCA-Spleen_KO_1	KO	1	Spleen	Spleen_KO_1	yes	c6
AGTGAGGTCGGCTTGG-Colon_LPL_ctrl_2	ctrl	2	Colon_LPL	Colon_LPL_ctrl_2	no	c0	c3	1.84509	2.55014
AGTGAGGTCGGTGTCG-Spleen_KO_2	KO	2	Spleen	Spleen_KO_2	no	c3	c10	-6.62066	-4.48832
AGTGAGGTCGTTTAGG-Spleen_ctrl_2	ctrl	2	Spleen	Spleen_ctrl_2	no	c7	c9	-2.1062	-0.546926
AGTGAGGTCTAGCACA-Colon_LPL_KO_1	KO	1	Colon_LPL	Colon_LPL_KO_1	no	c0	c3	1.99392	1.00371
AGTGAGGTCTCATTCA-Colon_LPL_ctrl_1	ctrl	1	Colon_LPL	Colon_LPL_ctrl_1	no	c0	c0	4.2251	-1.02412
AGTGAGGTCTCGAGTA-Colon_LPL_KO_2	KO	2	Colon_LPL	Colon_LPL_KO_2	no	c0	c1	7.1205	2.20376
AGTGAGGTCTCGGACG-Colon_LPL_ctrl_2	ctrl	2	Colon_LPL	Colon_LPL_ctrl_2	no	c0	c3	0.790295	1.75993
AGTGAGGTCTGATTCT-Colon_LPL_KO_1	KO	1	Colon_LPL	Colon_LPL_KO_1	no	c5	c9	2.31786	-0.398946
AGTGAGGTCTTCCTTC-Colon_IEL_ctrl_2	ctrl	2	Colon_IEL	Colon_IEL_ctrl_2	no	c1	c0	-0.100661	-4.31911
AGTGGGAAGATCCCAT-Colon_LPL_KO_2	KO	2	Colon_LPL	Colon_LPL_KO_2	no	c0	c5	6.55164	0.951945
AGTGGGAAGATGAGAG-Spleen_ctrl_2	ctrl	2	Spleen	Spleen_ctrl_2	no	c4	c4	-4.12977	3.24735
AGTGGGAAGATGTGGC-Colon_LPL_KO_2	KO	2	Colon_LPL	Colon_LPL_KO_2	no	c5	c5	6.38156	0.875337
AGTGGGAAGCACGCCT-Colon_IEL_KO_2	KO	2	Colon_IEL	Colon_IEL_KO_2	no	c1	c0	2.06558	-4.06102
AGTGGGAAGCACGCCT-Colon_LPL_KO_2	KO	2	Colon_LPL	Colon_LPL_KO_2	no	c4	c4	-0.650189	4.3206
AGTGGGAAGCCACGTC-Spleen_KO_1	KO	1	Spleen	Spleen_KO_1	yes	c6
AGTGGGAAGCGTTCCG-Spleen_ctrl_2	ctrl	2	Spleen	Spleen_ctrl_2	no	c2	c6	-2.95147	-1.24568
AGTGGGAAGGCTCATT-Spleen_ctrl_1	ctrl	1	Spleen	Spleen_ctrl_1	no	c3	c10	-6.5939	-4.85489
AGTGGGAAGGTGCTTT-Colon_IEL_ctrl_2	ctrl	2	Colon_IEL	Colon_IEL_ctrl_2	no	c1	c2	-0.487798	-0.0619617
AGTGGGAAGTACGCGA-Colon_IEL_KO_2	KO	2	Colon_IEL	Colon_IEL_KO_2	no	c1	c0	2.99421	-3.63358
AGTGGGAAGTACGTTC-Colon_LPL_KO_2	KO	2	Colon_LPL	Colon_LPL_KO_2	no	c0	c1	6.62415	0.602335
AGTGGGAAGTCCCACG-Colon_IEL_ctrl_2	ctrl	2	Colon_IEL	Colon_IEL_ctrl_2	no	c1	c0	-0.232064	-3.15427
AGTGGGAAGTTACCCA-Colon_IEL_KO_2	KO	2	Colon_IEL	Colon_IEL_KO_2	no	c1	c0	3.31619	-3.4386
AGTGGGACAACGATGG-Spleen_ctrl_1	ctrl	1	Spleen	Spleen_ctrl_1	no	c1	c0	-4.32585	-0.800666
AGTGGGACAAGCCGTC-Spleen_KO_2	KO	2	Spleen	Spleen_KO_2	no	c3	c6	-3.42968	-4.02626
AGTGGGACAAGGACAC-Colon_IEL_KO_2	KO	2	Colon_IEL	Colon_IEL_KO_2	no	c1	c0	0.695104	-1.6564
AGTGGGACACATAACC-Spleen_KO_2	KO	2	Spleen	Spleen_KO_2	no	c2	c2	-5.41276	1.52918
AGTGGGACACGGCTAC-Spleen_ctrl_2	ctrl	2	Spleen	Spleen_ctrl_2	no	c3	c10	-7.44445	-4.48117
AGTGGGACACTGTTAG-Colon_LPL_KO_2	KO	2	Colon_LPL	Colon_LPL_KO_2	no	c0	c5	5.13089	-0.200284
AGTGGGACAGACGCAA-SI_LPL_KO_2	KO	2	SI_LPL	SI_LPL_KO_2	no	c0	c1	3.63603	2.16275
AGTGGGACAGCCAATT-SI_LPL_ctrl_2	ctrl	2	SI_LPL	SI_LPL_ctrl_2	no	c0	c3	2.45918	0.920203
AGTGGGACAGCCTATA-Colon_LPL_KO_1	KO	1	Colon_LPL	Colon_LPL_KO_1	no	c0	c1	4.65759	3.16454
AGTGGGACAGCTTAAC-SI_LPL_KO_2	KO	2	SI_LPL	SI_LPL_KO_2	no	c5	c9	2.51621	0.0295743
AGTGGGACAGTATAAG-Colon_LPL_KO_2	KO	2	Colon_LPL	Colon_LPL_KO_2	no	c0	c5	6.71302	2.13
AGTGGGACAGTGAGTG-Colon_IEL_ctrl_2	ctrl	2	Colon_IEL	Colon_IEL_ctrl_2	no	c1	c3	0.559835	0.0305335
AGTGGGACATATACCG-Colon_LPL_ctrl_2	ctrl	2	Colon_LPL	Colon_LPL_ctrl_2	no	c0	c8	-0.0132175	3.80927
AGTGGGACATCCAACA-Colon_LPL_ctrl_2	ctrl	2	Colon_LPL	Colon_LPL_ctrl_2	no	c0	c8	2.73932	3.01266
AGTGGGACATCGGACC-Colon_IEL_KO_2	KO	2	Colon_IEL	Colon_IEL_KO_2	no	c1	c0	3.05559	-3.69739
AGTGGGACATGAGCGA-SI_LPL_ctrl_2	ctrl	2	SI_LPL	SI_LPL_ctrl_2	no	c0	c1	4.31336	3.76631
AGTGGGACATGCTAGT-Colon_IEL_ctrl_2	ctrl	2	Colon_IEL	Colon_IEL_ctrl_2	no	c1	c0	1.33001	-1.76618
AGTGGGAGTATATGGA-Spleen_ctrl_2	ctrl	2	Spleen	Spleen_ctrl_2	no	c2	c2	-3.68692	-1.40008
AGTGGGAGTCAGATAA-Spleen_ctrl_2	ctrl	2	Spleen	Spleen_ctrl_2	no	c4	c4	-4.58126	4.34519
AGTGGGAGTCCAGTAT-Colon_IEL_ctrl_2	ctrl	2	Colon_IEL	Colon_IEL_ctrl_2	no	c1	c7	-1.33753	0.127124
AGTGGGAGTCCAGTAT-Colon_LPL_ctrl_2	ctrl	2	Colon_LPL	Colon_LPL_ctrl_2	yes	c9
AGTGGGAGTCCGCTGA-Colon_LPL_KO_1	KO	1	Colon_LPL	Colon_LPL_KO_1	no	c0	c1	4.87468	1.9392
AGTGGGAGTCGATTGT-Colon_IEL_ctrl_2	ctrl	2	Colon_IEL	Colon_IEL_ctrl_2	no	c1	c3	-0.767192	0.646367
AGTGGGAGTCGTGGCT-Colon_LPL_ctrl_2	ctrl	2	Colon_LPL	Colon_LPL_ctrl_2	no	c0	c3	0.521745	1.67031
AGTGGGAGTCTGCGGT-Colon_LPL_KO_2	KO	2	Colon_LPL	Colon_LPL_KO_2	no	c0	c1	4.40134	1.90217
AGTGGGAGTGAGGCTA-Spleen_ctrl_2	ctrl	2	Spleen	Spleen_ctrl_2	no	c2	c2	-4.47687	-2.45466
AGTGGGAGTGTGAATA-Colon_LPL_ctrl_2	ctrl	2	Colon_LPL	Colon_LPL_ctrl_2	no	c4	c4	-3.0189	4.14601
AGTGGGAGTGTGGTTT-Colon_IEL_ctrl_2	ctrl	2	Colon_IEL	Colon_IEL_ctrl_2	no	c1	c7	-2.04269	0.616852
AGTGGGAGTGTTAAGA-Colon_IEL_KO_2	KO	2	Colon_IEL	Colon_IEL_KO_2	no	c1	c0	3.11965	-1.86483
AGTGGGAGTGTTTGTG-Colon_LPL_ctrl_2	ctrl	2	Colon_LPL	Colon_LPL_ctrl_2	no	c0	c8	2.05609	4.28579
AGTGGGAGTTAGGGTG-Spleen_ctrl_2	ctrl	2	Spleen	Spleen_ctrl_2	no	c3	c10	-7.41269	-3.121
AGTGGGAGTTCCCGAG-Colon_LPL_KO_1	KO	1	Colon_LPL	Colon_LPL_KO_1	no	c0	c1	4.98921	4.98604
AGTGGGAGTTCGGGCT-Spleen_KO_2	KO	2	Spleen	Spleen_KO_2	no	c2	c9	-2.56853	-0.124123
AGTGGGAGTTGAACTC-Spleen_KO_2	KO	2	Spleen	Spleen_KO_2	no	c3	c6	-2.5478	-3.29969
AGTGGGAGTTGACGTT-SI_LPL_ctrl_2	ctrl	2	SI_LPL	SI_LPL_ctrl_2	no	c0	c3	2.47414	1.38039
AGTGGGATCAAGCCTA-Colon_IEL_KO_2	KO	2	Colon_IEL	Colon_IEL_KO_2	no	c1	c0	2.7574	-2.47106
AGTGGGATCACAGGCC-Spleen_ctrl_1	ctrl	1	Spleen	Spleen_ctrl_1	no	c2	c2	-5.60546	-0.132184
AGTGGGATCACGAAGG-Colon_IEL_KO_2	KO	2	Colon_IEL	Colon_IEL_KO_2	no	c1	c4	-1.80925	2.20297
AGTGGGATCACTGGGC-Colon_IEL_KO_2	KO	2	Colon_IEL	Colon_IEL_KO_2	no	c1	c0	0.815895	-4.19007
AGTGGGATCAGCGACC-Colon_LPL_ctrl_2	ctrl	2	Colon_LPL	Colon_LPL_ctrl_2	no	c0	c8	1.54829	3.7472
AGTGGGATCGCGTTTC-Spleen_ctrl_1	ctrl	1	Spleen	Spleen_ctrl_1	no	c2	c4	-3.94134	1.83571
AGTGGGATCGGACAAG-Colon_IEL_KO_2	KO	2	Colon_IEL	Colon_IEL_KO_2	no	c1	c0	3.2315	-3.07538
AGTGGGATCTACTTAC-Spleen_KO_2	KO	2	Spleen	Spleen_KO_2	no	c4	c4	-3.27641	3.4126
AGTGGGATCTATGTGG-Colon_IEL_KO_2	KO	2	Colon_IEL	Colon_IEL_KO_2	no	c1	c0	0.968028	-3.44249
AGTGGGATCTCGAGTA-Spleen_ctrl_2	ctrl	2	Spleen	Spleen_ctrl_2	no	c3	c2	-4.09799	-1.87391
AGTGGGATCTCTGTCG-Spleen_ctrl_2	ctrl	2	Spleen	Spleen_ctrl_2	no	c2	c6	-3.31678	-2.0127
AGTGGGATCTCTTGAT-SI_LPL_KO_2	KO	2	SI_LPL	SI_LPL_KO_2	yes	c8
AGTGGGATCTGCGTAA-Spleen_KO_2	KO	2	Spleen	Spleen_KO_2	no	c3	c10	-5.79979	-4.26204
AGTGGGATCTGTCTAT-Colon_LPL_KO_2	KO	2	Colon_LPL	Colon_LPL_KO_2	no	c0	c5	4.21736	1.15888
AGTGGGATCTGTGCAA-Colon_LPL_KO_1	KO	1	Colon_LPL	Colon_LPL_KO_1	no	c0	c9	2.91738	0.953957
AGTGTCAAGAAACCAT-Spleen_ctrl_2	ctrl	2	Spleen	Spleen_ctrl_2	no	c4	c4	-3.13768	4.03118
AGTGTCAAGAAGGCCT-Colon_IEL_ctrl_2	ctrl	2	Colon_IEL	Colon_IEL_ctrl_2	no	c1	c0	1.43247	-4.23542
AGTGTCAAGAGAGCTC-SI_LPL_ctrl_2	ctrl	2	SI_LPL	SI_LPL_ctrl_2	yes	c6
AGTGTCAAGAGCTGGT-Colon_LPL_KO_2	KO	2	Colon_LPL	Colon_LPL_KO_2	no	c0	c1	4.88818	1.36752
AGTGTCAAGATCGATA-Spleen_KO_2	KO	2	Spleen	Spleen_KO_2	no	c7	c9	-1.68148	-1.34128
AGTGTCAAGCAATCTC-Colon_IEL_ctrl_2	ctrl	2	Colon_IEL	Colon_IEL_ctrl_2	no	c1	c7	-2.21429	0.396791
AGTGTCAAGCACAGGT-Colon_LPL_ctrl_2	ctrl	2	Colon_LPL	Colon_LPL_ctrl_2	no	c0	c8	1.68981	4.46116
AGTGTCAAGCACCGCT-Colon_LPL_KO_2	KO	2	Colon_LPL	Colon_LPL_KO_2	yes	c8
AGTGTCAAGCAGCCTC-Spleen_KO_2	KO	2	Spleen	Spleen_KO_2	no	c3	c6	-5.28511	-4.46528
AGTGTCAAGCCAGTAG-Colon_IEL_KO_2	KO	2	Colon_IEL	Colon_IEL_KO_2	no	c1	c0	-0.0777346	-0.519276
AGTGTCAAGCCGATTT-Spleen_KO_2	KO	2	Spleen	Spleen_KO_2	no	c3	c6	-3.84626	-3.61816
AGTGTCAAGCGATTCT-Colon_IEL_KO_2	KO	2	Colon_IEL	Colon_IEL_KO_2	no	c1	c0	1.63778	-3.0613
AGTGTCAAGCGCTTAT-Colon_IEL_ctrl_2	ctrl	2	Colon_IEL	Colon_IEL_ctrl_2	no	c0	c8	-0.30307	1.27278
AGTGTCAAGCTCCCAG-Colon_IEL_ctrl_2	ctrl	2	Colon_IEL	Colon_IEL_ctrl_2	no	c0	c8	0.204889	2.83533
AGTGTCAAGGATGGTC-SI_LPL_KO_2	KO	2	SI_LPL	SI_LPL_KO_2	no	c0	c6	3.05877	0.98773
AGTGTCAAGGCATTGG-Colon_LPL_KO_2	KO	2	Colon_LPL	Colon_LPL_KO_2	no	c5	c5	4.17363	0.362428
AGTGTCAAGGTAAACT-Spleen_KO_1	KO	1	Spleen	Spleen_KO_1	no	c2	c7	-2.56824	1.58086
AGTGTCAAGGTACTCT-Spleen_ctrl_2	ctrl	2	Spleen	Spleen_ctrl_2	no	c2	c6	-3.29047	-1.89678
AGTGTCAAGGTAGCCA-SI_LPL_ctrl_2	ctrl	2	SI_LPL	SI_LPL_ctrl_2	no	c5	c3	0.988111	0.543899
AGTGTCAAGTCCTCCT-SI_LPL_ctrl_2	ctrl	2	SI_LPL	SI_LPL_ctrl_2	no	c1	c3	0.715991	-0.829309
AGTGTCAAGTGCGATG-Spleen_ctrl_2	ctrl	2	Spleen	Spleen_ctrl_2	no	c2	c7	-7.77135	-1.18551
AGTGTCAAGTGGAGAA-Colon_LPL_KO_2	KO	2	Colon_LPL	Colon_LPL_KO_2	no	c0	c4	-1.06042	3.34748
AGTGTCAAGTGGGCTA-Spleen_KO_2	KO	2	Spleen	Spleen_KO_2	no	c2	c2	-6.4289	-0.0657949
AGTGTCAAGTGTTAGA-Colon_LPL_KO_1	KO	1	Colon_LPL	Colon_LPL_KO_1	no	c0	c3	1.02618	0.680175
AGTGTCACAAACCCAT-Colon_IEL_ctrl_2	ctrl	2	Colon_IEL	Colon_IEL_ctrl_2	no	c1	c7	-1.23383	0.468777
AGTGTCACAACTGCTA-Colon_IEL_ctrl_2	ctrl	2	Colon_IEL	Colon_IEL_ctrl_2	no	c1	c0	1.35103	-1.90294
AGTGTCACACCTGGTG-Colon_IEL_KO_2	KO	2	Colon_IEL	Colon_IEL_KO_2	no	c1	c0	1.92847	-4.09285
AGTGTCACACGGCTAC-Colon_LPL_KO_2	KO	2	Colon_LPL	Colon_LPL_KO_2	no	c0	c1	6.20042	1.26346
AGTGTCACACTCAGGC-Colon_LPL_ctrl_2	ctrl	2	Colon_LPL	Colon_LPL_ctrl_2	no	c0	c1	4.83806	3.9446
AGTGTCACACTTACGA-Colon_LPL_KO_2	KO	2	Colon_LPL	Colon_LPL_KO_2	no	c0	c5	5.62236	1.02676
AGTGTCACAGACGTAG-Colon_IEL_KO_2	KO	2	Colon_IEL	Colon_IEL_KO_2	yes	c9
AGTGTCACAGGTCTCG-Spleen_ctrl_1	ctrl	1	Spleen	Spleen_ctrl_1	no	c3	c6	-3.39999	-5.41276
AGTGTCACATAAGACA-Colon_LPL_KO_1	KO	1	Colon_LPL	Colon_LPL_KO_1	no	c5	c9	1.40516	0.0522013
AGTGTCACATATACGC-Colon_IEL_ctrl_2	ctrl	2	Colon_IEL	Colon_IEL_ctrl_2	no	c1	c0	-0.751701	-1.74634
AGTGTCACATCAGTAC-Colon_LPL_KO_1	KO	1	Colon_LPL	Colon_LPL_KO_1	no	c0	c5	3.42469	2.59474
AGTGTCACATCGGAAG-Spleen_ctrl_1	ctrl	1	Spleen	Spleen_ctrl_1	no	c4	c9	-3.16486	2.66651
AGTGTCACATCGGTTA-Colon_IEL_ctrl_2	ctrl	2	Colon_IEL	Colon_IEL_ctrl_2	no	c1	c0	-0.526845	-3.7394
AGTGTCAGTAAGGATT-Colon_LPL_ctrl_2	ctrl	2	Colon_LPL	Colon_LPL_ctrl_2	no	c0	c5	0.716359	2.14533
AGTGTCAGTACAGTTC-Colon_IEL_ctrl_2	ctrl	2	Colon_IEL	Colon_IEL_ctrl_2	no	c1	c0	0.745147	-0.775503
AGTGTCAGTACTTAGC-Spleen_ctrl_2	ctrl	2	Spleen	Spleen_ctrl_2	no	c2	c2	-2.89022	-1.34256
AGTGTCAGTAGAAAGG-Colon_LPL_KO_1	KO	1	Colon_LPL	Colon_LPL_KO_1	no	c0	c8	3.38224	4.92758
AGTGTCAGTAGCGTGA-Spleen_ctrl_2	ctrl	2	Spleen	Spleen_ctrl_2	no	c2	c6	-4.44075	-2.59426
AGTGTCAGTCACAAGG-Colon_LPL_ctrl_1	ctrl	1	Colon_LPL	Colon_LPL_ctrl_1	no	c0	c1	2.50615	2.6678
AGTGTCAGTCGAAAGC-Colon_IEL_KO_2	KO	2	Colon_IEL	Colon_IEL_KO_2	no	c1	c9	1.59064	0.712702
AGTGTCAGTCTCCACT-Spleen_KO_2	KO	2	Spleen	Spleen_KO_2	no	c3	c6	-4.12886	-3.1617
AGTGTCAGTCTGATCA-Colon_LPL_KO_2	KO	2	Colon_LPL	Colon_LPL_KO_2	no	c0	c5	1.19134	2.29928
AGTGTCAGTCTGCGGT-Spleen_KO_1	KO	1	Spleen	Spleen_KO_1	no	c2	c2	-5.25579	0.0926208
AGTGTCAGTGACTACT-SI_LPL_ctrl_2	ctrl	2	SI_LPL	SI_LPL_ctrl_2	no	c0	c3	0.997002	1.92445
AGTGTCAGTGCCTGCA-SI_LPL_ctrl_2	ctrl	2	SI_LPL	SI_LPL_ctrl_2	no	c1	c3	0.655018	0.0105921
AGTGTCAGTGGTCTCG-Colon_IEL_ctrl_2	ctrl	2	Colon_IEL	Colon_IEL_ctrl_2	no	c1	c3	-0.706616	1.52512
AGTGTCAGTGTCTGAT-Colon_IEL_KO_2	KO	2	Colon_IEL	Colon_IEL_KO_2	no	c1	c3	4.54257	-1.3568
AGTGTCAGTTAGATGA-Colon_IEL_KO_2	KO	2	Colon_IEL	Colon_IEL_KO_2	no	c1	c0	2.77875	-2.70205
AGTGTCAGTTCCCGAG-Spleen_ctrl_2	ctrl	2	Spleen	Spleen_ctrl_2	no	c4	c4	-3.13988	3.39567
AGTGTCAGTTGTGGCC-Colon_LPL_ctrl_1	ctrl	1	Colon_LPL	Colon_LPL_ctrl_1	no	c0	c1	4.5658	2.9695
AGTGTCATCAAGGTAA-SI_LPL_ctrl_2	ctrl	2	SI_LPL	SI_LPL_ctrl_2	no	c1	c0	2.31521	-1.65369
AGTGTCATCAATAAGG-Colon_LPL_KO_1	KO	1	Colon_LPL	Colon_LPL_KO_1	no	c0	c3	-0.289379	1.29868
AGTGTCATCAGAGACG-Spleen_KO_1	KO	1	Spleen	Spleen_KO_1	no	c2	c7	-7.91069	-0.752278
AGTGTCATCATACGGT-Colon_LPL_ctrl_1	ctrl	1	Colon_LPL	Colon_LPL_ctrl_1	no	c0	c1	3.75789	2.79005
AGTGTCATCATCGGAT-Colon_IEL_KO_2	KO	2	Colon_IEL	Colon_IEL_KO_2	no	c1	c0	2.57549	-3.02319
AGTGTCATCCAAAGTC-SI_LPL_ctrl_2	ctrl	2	SI_LPL	SI_LPL_ctrl_2	no	c0	c8	0.613385	1.51012
AGTGTCATCCGTTGTC-Colon_IEL_KO_2	KO	2	Colon_IEL	Colon_IEL_KO_2	no	c2	c2	-5.77021	-1.8264
AGTGTCATCCTTGGTC-Colon_IEL_KO_2	KO	2	Colon_IEL	Colon_IEL_KO_2	no	c1	c0	1.22223	-3.8645
AGTGTCATCGTGGTCG-Colon_IEL_KO_2	KO	2	Colon_IEL	Colon_IEL_KO_2	yes	c9
AGTGTCATCTCGTATT-Colon_IEL_KO_2	KO	2	Colon_IEL	Colon_IEL_KO_2	no	c1	c0	0.867359	-1.51135
AGTGTCATCTGCTTGC-Spleen_KO_2	KO	2	Spleen	Spleen_KO_2	no	c3	c6	-3.71164	-3.23363
AGTGTCATCTGGCGTG-Spleen_ctrl_2	ctrl	2	Spleen	Spleen_ctrl_2	no	c3	c9	-2.39831	-2.67827
AGTGTCATCTGTCTAT-Spleen_ctrl_2	ctrl	2	Spleen	Spleen_ctrl_2	no	c3	c10	-6.47248	-3.19998
AGTGTCATCTTGCATT-Colon_LPL_ctrl_2	ctrl	2	Colon_LPL	Colon_LPL_ctrl_2	no	c0	c3	-0.951441	3.24528
AGTTGGTAGAACTGTA-Colon_LPL_KO_1	KO	1	Colon_LPL	Colon_LPL_KO_1	no	c0	c8	3.25424	4.87347
AGTTGGTAGATGTGGC-Colon_LPL_KO_1	KO	1	Colon_LPL	Colon_LPL_KO_1	no	c0	c1	6.34191	0.149471
AGTTGGTAGATGTTAG-Colon_IEL_ctrl_2	ctrl	2	Colon_IEL	Colon_IEL_ctrl_2	no	c1	c0	0.363364	-3.20633
AGTTGGTAGCAGACTG-Colon_LPL_ctrl_2	ctrl	2	Colon_LPL	Colon_LPL_ctrl_2	no	c0	c1	3.92534	4.19191
AGTTGGTAGCCCAATT-Spleen_ctrl_1	ctrl	1	Spleen	Spleen_ctrl_1	no	c7	c9	-2.89096	-0.699447
AGTTGGTAGCCCTAAT-Spleen_ctrl_2	ctrl	2	Spleen	Spleen_ctrl_2	no	c2	c6	-3.50148	-1.58463
AGTTGGTAGGAGTTTA-SI_LPL_ctrl_2	ctrl	2	SI_LPL	SI_LPL_ctrl_2	no	c0	c8	2.10954	1.11508
AGTTGGTAGGATGCGT-SI_LPL_ctrl_2	ctrl	2	SI_LPL	SI_LPL_ctrl_2	no	c0	c8	2.06462	3.95566
AGTTGGTAGGTGGGTT-Colon_LPL_ctrl_2	ctrl	2	Colon_LPL	Colon_LPL_ctrl_2	no	c0	c1	4.95475	3.34413
AGTTGGTAGTAGGCCA-Colon_IEL_ctrl_2	ctrl	2	Colon_IEL	Colon_IEL_ctrl_2	no	c1	c7	-0.0156445	-1.12787
AGTTGGTAGTGATCGG-Colon_LPL_KO_2	KO	2	Colon_LPL	Colon_LPL_KO_2	no	c0	c1	6.36567	1.3543
AGTTGGTAGTGGTCCC-Spleen_KO_2	KO	2	Spleen	Spleen_KO_2	no	c3	c6	-4.5556	-4.08384
AGTTGGTAGTTTAGGA-Spleen_KO_2	KO	2	Spleen	Spleen_KO_2	no	c3	c6	-3.80616	-4.24279
AGTTGGTCAAACAACA-SI_LPL_ctrl_2	ctrl	2	SI_LPL	SI_LPL_ctrl_2	no	c0	c5	2.46199	1.90208
AGTTGGTCAACTGCGC-Colon_IEL_ctrl_2	ctrl	2	Colon_IEL	Colon_IEL_ctrl_2	no	c1	c0	-0.907838	-0.80084
AGTTGGTCAAGCGTAG-Colon_LPL_ctrl_2	ctrl	2	Colon_LPL	Colon_LPL_ctrl_2	no	c0	c3	1.34185	2.16031
AGTTGGTCAAGTCTAC-Spleen_KO_2	KO	2	Spleen	Spleen_KO_2	no	c1	c0	-4.18512	-2.00074
AGTTGGTCAATAGAGT-Colon_IEL_KO_2	KO	2	Colon_IEL	Colon_IEL_KO_2	no	c1	c0	2.11297	-2.46701
AGTTGGTCAATAGCAA-SI_LPL_KO_2	KO	2	SI_LPL	SI_LPL_KO_2	no	c0	c8	3.3828	2.25382
AGTTGGTCACAGTCGC-Spleen_KO_1	KO	1	Spleen	Spleen_KO_1	yes	c6
AGTTGGTCACCGGAAA-Colon_LPL_KO_1	KO	1	Colon_LPL	Colon_LPL_KO_1	no	c5	c9	1.68332	0.414888
AGTTGGTCACTTACGA-SI_LPL_ctrl_2	ctrl	2	SI_LPL	SI_LPL_ctrl_2	no	c4	c4	-1.92336	4.81149
AGTTGGTCAGACAAGC-Colon_IEL_ctrl_2	ctrl	2	Colon_IEL	Colon_IEL_ctrl_2	no	c1	c0	-1.18569	-1.44679
AGTTGGTCAGACGCTC-Colon_LPL_ctrl_2	ctrl	2	Colon_LPL	Colon_LPL_ctrl_2	no	c0	c3	2.31918	1.70907
AGTTGGTCAGATCTGT-Colon_LPL_KO_1	KO	1	Colon_LPL	Colon_LPL_KO_1	no	c0	c1	5.47424	-0.631682
AGTTGGTCAGGGCATA-Colon_LPL_KO_2	KO	2	Colon_LPL	Colon_LPL_KO_2	no	c0	c1	6.42217	2.17651
AGTTGGTCAGGGTTAG-Spleen_KO_2	KO	2	Spleen	Spleen_KO_2	no	c3	c6	-3.4004	-2.71463
AGTTGGTCAGTTCCCT-Spleen_KO_2	KO	2	Spleen	Spleen_KO_2	no	c4	c4	-5.23058	4.82318
AGTTGGTCATCCGCGA-Colon_LPL_ctrl_2	ctrl	2	Colon_LPL	Colon_LPL_ctrl_2	yes	c8
AGTTGGTCATGCCTTC-Spleen_ctrl_1	ctrl	1	Spleen	Spleen_ctrl_1	no	c2	c2	-4.08773	1.74727
AGTTGGTCATGTAAGA-Colon_IEL_KO_2	KO	2	Colon_IEL	Colon_IEL_KO_2	no	c4	c4	-2.32132	4.36442
AGTTGGTCATGTAGTC-Colon_LPL_ctrl_2	ctrl	2	Colon_LPL	Colon_LPL_ctrl_2	no	c0	c8	3.22045	4.70529
AGTTGGTCATGTCCTC-Spleen_ctrl_2	ctrl	2	Spleen	Spleen_ctrl_2	no	c2	c7	-4.62747	-1.03977
AGTTGGTCATTTCAGG-Spleen_KO_2	KO	2	Spleen	Spleen_KO_2	no	c2	c2	-5.6641	-0.317331
AGTTGGTGTACCGAGA-Spleen_KO_1	KO	1	Spleen	Spleen_KO_1	no	c2	c2	-5.16102	-0.75229
AGTTGGTGTACTTAGC-Colon_IEL_KO_2	KO	2	Colon_IEL	Colon_IEL_KO_2	no	c1	c0	3.19567	-2.33874
AGTTGGTGTATGAAAC-Colon_LPL_KO_1	KO	1	Colon_LPL	Colon_LPL_KO_1	no	c0	c8	-0.158487	3.81392
AGTTGGTGTATGGTTC-Spleen_KO_2	KO	2	Spleen	Spleen_KO_2	no	c3	c6	-4.12285	-3.56414
AGTTGGTGTCCAACTA-Colon_LPL_KO_2	KO	2	Colon_LPL	Colon_LPL_KO_2	no	c0	c1	5.50345	1.57703
AGTTGGTGTGACAAAT-Colon_LPL_ctrl_2	ctrl	2	Colon_LPL	Colon_LPL_ctrl_2	no	c0	c3	1.04742	2.14491
AGTTGGTGTGACAAAT-Colon_IEL_KO_2	KO	2	Colon_IEL	Colon_IEL_KO_2	no	c1	c0	3.82332	-3.24652
AGTTGGTGTGGACGAT-Colon_IEL_ctrl_2	ctrl	2	Colon_IEL	Colon_IEL_ctrl_2	no	c1	c3	-0.176848	0.0524666
AGTTGGTGTTAAGACA-Colon_IEL_ctrl_2	ctrl	2	Colon_IEL	Colon_IEL_ctrl_2	no	c1	c0	-1.07617	-1.12314
AGTTGGTGTTATCACG-Colon_LPL_KO_2	KO	2	Colon_LPL	Colon_LPL_KO_2	no	c0	c1	6.75611	3.043
AGTTGGTGTTCGGCAC-Colon_LPL_KO_2	KO	2	Colon_LPL	Colon_LPL_KO_2	no	c0	c1	5.10051	2.56128
AGTTGGTGTTGTGGCC-Colon_IEL_ctrl_2	ctrl	2	Colon_IEL	Colon_IEL_ctrl_2	no	c1	c3	-0.342509	0.0077452
AGTTGGTGTTTCGCTC-Spleen_ctrl_2	ctrl	2	Spleen	Spleen_ctrl_2	no	c1	c0	-1.12296	-2.54768
AGTTGGTTCACATACG-Spleen_ctrl_2	ctrl	2	Spleen	Spleen_ctrl_2	no	c7	c9	-2.55928	-2.61099
AGTTGGTTCACCAGGC-Colon_IEL_ctrl_2	ctrl	2	Colon_IEL	Colon_IEL_ctrl_2	no	c1	c7	-0.993733	-0.826665
AGTTGGTTCACCCGAG-Spleen_ctrl_2	ctrl	2	Spleen	Spleen_ctrl_2	no	c7	c9	-2.7514	-1.7559
AGTTGGTTCACTCCTG-Spleen_ctrl_2	ctrl	2	Spleen	Spleen_ctrl_2	no	c2	c6	-3.13031	-1.35188
AGTTGGTTCAGAGGTG-Spleen_ctrl_2	ctrl	2	Spleen	Spleen_ctrl_2	no	c3	c10	-7.70512	-4.23281
AGTTGGTTCCACGCAG-Colon_LPL_ctrl_1	ctrl	1	Colon_LPL	Colon_LPL_ctrl_1	no	c0	c1	4.2243	3.86253
AGTTGGTTCCTGCTTG-Spleen_KO_2	KO	2	Spleen	Spleen_KO_2	no	c2	c4	-5.2815	2.39176
AGTTGGTTCGAACGGA-Colon_IEL_ctrl_2	ctrl	2	Colon_IEL	Colon_IEL_ctrl_2	no	c1	c0	-1.01842	-3.79267
AGTTGGTTCGAACGGA-SI_LPL_ctrl_2	ctrl	2	SI_LPL	SI_LPL_ctrl_2	no	c0	c8	1.21478	2.46661
AGTTGGTTCGGATGTT-Spleen_ctrl_2	ctrl	2	Spleen	Spleen_ctrl_2	no	c3	c10	-6.88366	-4.30119
AGTTGGTTCGGCGGTT-Spleen_ctrl_2	ctrl	2	Spleen	Spleen_ctrl_2	no	c2	c7	-2.92663	0.438193
AGTTGGTTCGGTGTCG-Colon_LPL_KO_1	KO	1	Colon_LPL	Colon_LPL_KO_1	no	c0	c8	1.27935	3.63932
AGTTGGTTCGTACGGC-Spleen_ctrl_2	ctrl	2	Spleen	Spleen_ctrl_2	no	c2	c4	-5.58818	2.65843
AGTTGGTTCGTAGGAG-Spleen_KO_2	KO	2	Spleen	Spleen_KO_2	no	c4	c4	-4.94227	5.31397
AGTTGGTTCGTTTAGG-Spleen_KO_2	KO	2	Spleen	Spleen_KO_2	no	c3	c2	-5.83578	-0.907741
AGTTGGTTCGTTTATC-Spleen_ctrl_2	ctrl	2	Spleen	Spleen_ctrl_2	no	c3	c6	-3.98669	-3.70621
AGTTGGTTCTACTTAC-Colon_IEL_KO_2	KO	2	Colon_IEL	Colon_IEL_KO_2	no	c1	c0	1.27844	-1.89613
AGTTGGTTCTGCTGCT-Colon_LPL_KO_1	KO	1	Colon_LPL	Colon_LPL_KO_1	no	c0	c1	4.28846	3.7334
AGTTGGTTCTGCTGCT-Colon_LPL_ctrl_2	ctrl	2	Colon_LPL	Colon_LPL_ctrl_2	no	c0	c1	3.8188	2.42729
AGTTGGTTCTTACCTA-SI_LPL_KO_2	KO	2	SI_LPL	SI_LPL_KO_2	yes	c6
ATAACGCAGAAGGTTT-Spleen_KO_2	KO	2	Spleen	Spleen_KO_2	no	c4	c4	-3.84752	3.71267
ATAACGCAGACCACGA-Spleen_ctrl_2	ctrl	2	Spleen	Spleen_ctrl_2	no	c2	c7	-2.50526	2.16288
ATAACGCAGACTGGGT-Colon_LPL_KO_1	KO	1	Colon_LPL	Colon_LPL_KO_1	no	c0	c3	0.661055	3.74666
ATAACGCAGATCCCGC-Spleen_KO_2	KO	2	Spleen	Spleen_KO_2	no	c2	c2	-5.79841	-1.0261
ATAACGCAGATCGATA-SI_LPL_KO_2	KO	2	SI_LPL	SI_LPL_KO_2	yes	c6
ATAACGCAGATCTGAA-Colon_IEL_ctrl_2	ctrl	2	Colon_IEL	Colon_IEL_ctrl_2	no	c2	c3	-1.05564	2.36082
ATAACGCAGCCACCTG-Colon_IEL_ctrl_2	ctrl	2	Colon_IEL	Colon_IEL_ctrl_2	no	c1	c7	-1.56031	0.0720656
ATAACGCAGCCATCGC-SI_LPL_ctrl_2	ctrl	2	SI_LPL	SI_LPL_ctrl_2	no	c0	c1	3.35037	3.23303
ATAACGCAGGAGTACC-Colon_IEL_ctrl_2	ctrl	2	Colon_IEL	Colon_IEL_ctrl_2	no	c1	c7	-1.45686	-0.159147
ATAACGCAGGATGCGT-Colon_LPL_KO_2	KO	2	Colon_LPL	Colon_LPL_KO_2	no	c0	c1	6.34393	2.44471
ATAACGCAGGCCCTTG-Colon_LPL_KO_1	KO	1	Colon_LPL	Colon_LPL_KO_1	no	c0	c1	5.66256	2.79825
ATAACGCAGGCTCTTA-Colon_LPL_ctrl_2	ctrl	2	Colon_LPL	Colon_LPL_ctrl_2	no	c0	c3	1.16737	2.19599
ATAACGCAGGGCTCTC-Spleen_KO_2	KO	2	Spleen	Spleen_KO_2	no	c3	c10	-5.72307	-4.22466
ATAACGCAGGGTGTGT-Spleen_ctrl_2	ctrl	2	Spleen	Spleen_ctrl_2	no	c2	c2	-4.18561	-0.318981
ATAACGCAGGGTTCCC-Colon_LPL_KO_2	KO	2	Colon_LPL	Colon_LPL_KO_2	no	c0	c1	3.89801	3.05592
ATAACGCAGGTGACCA-Spleen_ctrl_2	ctrl	2	Spleen	Spleen_ctrl_2	no	c3	c6	-4.98083	-3.18141
ATAACGCAGTGTTGAA-SI_LPL_ctrl_2	ctrl	2	SI_LPL	SI_LPL_ctrl_2	no	c0	c8	0.14652	1.06692
ATAACGCCAAAGTGCG-Colon_LPL_KO_2	KO	2	Colon_LPL	Colon_LPL_KO_2	no	c0	c1	4.71551	4.38061
ATAACGCCAACGATCT-Spleen_KO_2	KO	2	Spleen	Spleen_KO_2	no	c4	c4	-3.93034	2.22395
ATAACGCCAAGGGTCA-Spleen_KO_2	KO	2	Spleen	Spleen_KO_2	no	c7	c6	-2.2855	-3.43808
ATAACGCCAAGTTGTC-Spleen_ctrl_2	ctrl	2	Spleen	Spleen_ctrl_2	no	c3	c10	-7.62075	-3.85782
ATAACGCCAATCTGCA-Colon_LPL_ctrl_2	ctrl	2	Colon_LPL	Colon_LPL_ctrl_2	no	c0	c5	3.06716	2.57295
ATAACGCCAATCTGCA-Spleen_ctrl_2	ctrl	2	Spleen	Spleen_ctrl_2	no	c1	c7	-2.18554	0.563174
ATAACGCCACAGACAG-Colon_LPL_ctrl_2	ctrl	2	Colon_LPL	Colon_LPL_ctrl_2	no	c0	c8	3.54783	4.76857
ATAACGCCACAGGCCT-Colon_IEL_KO_2	KO	2	Colon_IEL	Colon_IEL_KO_2	no	c1	c0	2.02281	-4.16833
ATAACGCCACAGGTTT-Colon_IEL_KO_2	KO	2	Colon_IEL	Colon_IEL_KO_2	no	c1	c0	2.27628	-3.35932
ATAACGCCACCACGTG-Spleen_ctrl_2	ctrl	2	Spleen	Spleen_ctrl_2	no	c3	c10	-7.9017	-4.15071
ATAACGCCACTCTGTC-Colon_LPL_ctrl_2	ctrl	2	Colon_LPL	Colon_LPL_ctrl_2	no	c5	c5	5.42819	0.483256
ATAACGCCAGCGTAAG-Spleen_KO_2	KO	2	Spleen	Spleen_KO_2	no	c3	c2	-5.53233	-1.86237
ATAACGCCAGCTCGCA-SI_LPL_ctrl_2	ctrl	2	SI_LPL	SI_LPL_ctrl_2	no	c0	c3	1.98605	0.449697
ATAACGCCAGCTCGCA-Colon_LPL_KO_2	KO	2	Colon_LPL	Colon_LPL_KO_2	yes	c8
ATAACGCCAGGTCCAC-Colon_IEL_KO_2	KO	2	Colon_IEL	Colon_IEL_KO_2	no	c1	c0	3.16545	-3.14775
ATAACGCCAGGTGCCT-Colon_IEL_ctrl_2	ctrl	2	Colon_IEL	Colon_IEL_ctrl_2	no	c1	c0	0.711339	-1.8751
ATAACGCCAGTAGAGC-Spleen_KO_1	KO	1	Spleen	Spleen_KO_1	no	c2	c2	-5.08998	0.230587
ATAACGCCATATGCTG-Colon_LPL_KO_2	KO	2	Colon_LPL	Colon_LPL_KO_2	no	c0	c3	5.1983	0.639943
ATAACGCCATGGGACA-Colon_IEL_KO_2	KO	2	Colon_IEL	Colon_IEL_KO_2	no	c1	c0	2.66274	-3.10581
ATAACGCCATGGTCTA-Colon_IEL_ctrl_2	ctrl	2	Colon_IEL	Colon_IEL_ctrl_2	no	c1	c0	-0.515063	-2.22796
ATAACGCCATTCACTT-SI_LPL_ctrl_2	ctrl	2	SI_LPL	SI_LPL_ctrl_2	no	c5	c5	2.20954	0.844534
ATAACGCCATTGGGCC-Colon_LPL_ctrl_2	ctrl	2	Colon_LPL	Colon_LPL_ctrl_2	no	c0	c1	3.19969	3.36836
ATAACGCGTAACGACG-Colon_IEL_ctrl_2	ctrl	2	Colon_IEL	Colon_IEL_ctrl_2	no	c1	c0	0.692136	-4.45504
ATAACGCGTAACGCGA-Colon_IEL_KO_2	KO	2	Colon_IEL	Colon_IEL_KO_2	no	c1	c0	3.338	-2.23879
ATAACGCGTCAACATC-Colon_LPL_ctrl_2	ctrl	2	Colon_LPL	Colon_LPL_ctrl_2	no	c0	c8	0.826713	4.08495
ATAACGCGTCGAACAG-Colon_IEL_KO_2	KO	2	Colon_IEL	Colon_IEL_KO_2	no	c1	c0	3.13859	-2.44043
ATAACGCGTCGACTGC-Colon_LPL_ctrl_2	ctrl	2	Colon_LPL	Colon_LPL_ctrl_2	no	c0	c1	4.64263	3.45872
ATAACGCGTGAGTGAC-Colon_LPL_ctrl_2	ctrl	2	Colon_LPL	Colon_LPL_ctrl_2	no	c0	c8	2.28935	4.09635
ATAACGCGTGATGCCC-Colon_IEL_ctrl_2	ctrl	2	Colon_IEL	Colon_IEL_ctrl_2	no	c4	c4	-2.57991	3.34264
ATAACGCGTGGCCCTA-Colon_LPL_KO_2	KO	2	Colon_LPL	Colon_LPL_KO_2	no	c0	c1	5.31614	1.15094
ATAACGCGTGGTGTAG-Spleen_ctrl_2	ctrl	2	Spleen	Spleen_ctrl_2	no	c3	c6	-3.68142	-4.90187
ATAACGCGTTACTGAC-SI_LPL_ctrl_2	ctrl	2	SI_LPL	SI_LPL_ctrl_2	no	c0	c8	3.47245	4.69915
ATAACGCGTTCCGGCA-Colon_LPL_KO_2	KO	2	Colon_LPL	Colon_LPL_KO_2	no	c0	c4	-2.09178	4.91337
ATAACGCGTTCGGGCT-SI_LPL_ctrl_2	ctrl	2	SI_LPL	SI_LPL_ctrl_2	no	c0	c0	2.25128	2.76993
ATAACGCGTTCTGTTT-SI_LPL_ctrl_2	ctrl	2	SI_LPL	SI_LPL_ctrl_2	no	c0	c3	1.39322	1.456
ATAACGCGTTGAACTC-Spleen_ctrl_2	ctrl	2	Spleen	Spleen_ctrl_2	no	c2	c7	-5.13007	-1.33805
ATAACGCGTTGGAGGT-Colon_LPL_ctrl_2	ctrl	2	Colon_LPL	Colon_LPL_ctrl_2	no	c0	c8	0.734409	3.34048
ATAACGCGTTGTCGCG-Colon_LPL_ctrl_1	ctrl	1	Colon_LPL	Colon_LPL_ctrl_1	no	c0	c1	3.84075	3.69664
ATAACGCGTTGTGGAG-Spleen_ctrl_2	ctrl	2	Spleen	Spleen_ctrl_2	no	c3	c6	-3.97861	-2.20723
ATAACGCGTTTGACAC-Colon_LPL_ctrl_2	ctrl	2	Colon_LPL	Colon_LPL_ctrl_2	no	c0	c3	1.51017	2.5594
ATAACGCGTTTGTGTG-Colon_LPL_KO_2	KO	2	Colon_LPL	Colon_LPL_KO_2	no	c0	c1	4.93618	1.40371
ATAACGCTCAACACTG-Spleen_ctrl_2	ctrl	2	Spleen	Spleen_ctrl_2	no	c2	c2	-3.97586	-1.19493
ATAACGCTCACGATGT-SI_LPL_KO_2	KO	2	SI_LPL	SI_LPL_KO_2	yes	c6
ATAACGCTCAGCATGT-Colon_LPL_KO_1	KO	1	Colon_LPL	Colon_LPL_KO_1	no	c0	c8	2.95965	0.420542
ATAACGCTCATATCGG-Spleen_ctrl_2	ctrl	2	Spleen	Spleen_ctrl_2	no	c2	c6	-3.0203	-0.831199
ATAACGCTCATCGATG-Colon_LPL_KO_2	KO	2	Colon_LPL	Colon_LPL_KO_2	no	c0	c1	4.68658	0.296362
ATAACGCTCCATGCTC-Spleen_ctrl_2	ctrl	2	Spleen	Spleen_ctrl_2	no	c2	c2	-3.06046	-1.43742
ATAACGCTCCGCGTTT-Colon_IEL_KO_2	KO	2	Colon_IEL	Colon_IEL_KO_2	no	c1	c0	2.04105	-2.53238
ATAACGCTCCTTAATC-Colon_LPL_ctrl_2	ctrl	2	Colon_LPL	Colon_LPL_ctrl_2	no	c0	c3	0.626703	1.92304
ATAACGCTCGAACGGA-Spleen_ctrl_1	ctrl	1	Spleen	Spleen_ctrl_1	no	c7	c9	-2.74873	-1.17284
ATAACGCTCGATGAGG-Colon_LPL_ctrl_1	ctrl	1	Colon_LPL	Colon_LPL_ctrl_1	no	c0	c5	4.64809	1.8717
ATAACGCTCGTCGTTC-Spleen_ctrl_1	ctrl	1	Spleen	Spleen_ctrl_1	no	c3	c6	-4.82623	-4.47399
ATAACGCTCTGCGACG-Colon_LPL_ctrl_2	ctrl	2	Colon_LPL	Colon_LPL_ctrl_2	no	c0	c1	3.06664	3.31067
ATAACGCTCTGTACGA-Spleen_KO_1	KO	1	Spleen	Spleen_KO_1	no	c7	c7	-8.00089	-1.17392
ATAACGCTCTGTTTGT-Spleen_ctrl_1	ctrl	1	Spleen	Spleen_ctrl_1	no	c4	c4	-4.78466	4.9331
ATAAGAGAGAAGGACA-Colon_LPL_ctrl_1	ctrl	1	Colon_LPL	Colon_LPL_ctrl_1	no	c0	c5	4.04245	-0.604532
ATAAGAGAGACCTTTG-Colon_LPL_ctrl_2	ctrl	2	Colon_LPL	Colon_LPL_ctrl_2	no	c0	c3	-0.0666893	2.5199
ATAAGAGAGAGTCTGG-Spleen_ctrl_2	ctrl	2	Spleen	Spleen_ctrl_2	no	c2	c2	-6.23468	-0.744471
ATAAGAGAGATCTGAA-Colon_LPL_KO_2	KO	2	Colon_LPL	Colon_LPL_KO_2	no	c5	c5	5.04998	0.970015
ATAAGAGAGCAGGTCA-Colon_LPL_KO_2	KO	2	Colon_LPL	Colon_LPL_KO_2	no	c5	c9	1.35422	-0.39875
ATAAGAGAGCCCAACC-Colon_LPL_KO_1	KO	1	Colon_LPL	Colon_LPL_KO_1	no	c5	c9	0.674982	-0.0726054
ATAAGAGAGCCCAACC-Spleen_ctrl_2	ctrl	2	Spleen	Spleen_ctrl_2	no	c2	c2	-5.64086	0.471069
ATAAGAGAGCGATTCT-Colon_LPL_KO_1	KO	1	Colon_LPL	Colon_LPL_KO_1	no	c5	c9	1.5572	-0.0952694
ATAAGAGAGCGCTCCA-Spleen_ctrl_2	ctrl	2	Spleen	Spleen_ctrl_2	no	c2	c7	-2.67376	0.840074
ATAAGAGAGCGTAATA-SI_LPL_ctrl_2	ctrl	2	SI_LPL	SI_LPL_ctrl_2	no	c0	c7	1.11362	0.336373
ATAAGAGAGCGTTGCC-Colon_LPL_KO_1	KO	1	Colon_LPL	Colon_LPL_KO_1	no	c0	c1	4.83224	3.72051
ATAAGAGAGCTGTTCA-Spleen_ctrl_2	ctrl	2	Spleen	Spleen_ctrl_2	no	c7	c9	-2.57728	-2.51751
ATAAGAGAGGAATGGA-Spleen_ctrl_2	ctrl	2	Spleen	Spleen_ctrl_2	no	c2	c7	-2.35525	0.441621
ATAAGAGAGGAGTTGC-Spleen_ctrl_2	ctrl	2	Spleen	Spleen_ctrl_2	no	c2	c6	-4.20989	-2.14515
ATAAGAGAGGTGACCA-Colon_LPL_KO_2	KO	2	Colon_LPL	Colon_LPL_KO_2	no	c0	c1	4.04778	1.44541
ATAAGAGAGGTTCCTA-Colon_LPL_ctrl_2	ctrl	2	Colon_LPL	Colon_LPL_ctrl_2	no	c4	c4	-1.91623	3.68405
ATAAGAGAGTCCGTAT-SI_LPL_ctrl_2	ctrl	2	SI_LPL	SI_LPL_ctrl_2	no	c1	c0	0.0105853	-2.31905
ATAAGAGAGTGAAGAG-Spleen_ctrl_1	ctrl	1	Spleen	Spleen_ctrl_1	no	c2	c2	-5.15676	0.224987
ATAAGAGAGTGACTCT-Spleen_KO_2	KO	2	Spleen	Spleen_KO_2	no	c7	c9	-2.23247	-3.0477
ATAAGAGAGTTAACGA-Spleen_ctrl_2	ctrl	2	Spleen	Spleen_ctrl_2	no	c7	c9	-2.31082	-3.15469
ATAAGAGCAACGATGG-Colon_LPL_KO_1	KO	1	Colon_LPL	Colon_LPL_KO_1	no	c0	c1	3.31742	0.506557
ATAAGAGCAAGGACAC-Colon_IEL_ctrl_2	ctrl	2	Colon_IEL	Colon_IEL_ctrl_2	no	c1	c0	0.600861	-2.09857
ATAAGAGCAATCGAAA-Colon_LPL_KO_2	KO	2	Colon_LPL	Colon_LPL_KO_2	no	c0	c5	5.13011	1.79612
ATAAGAGCACACCGCA-SI_LPL_ctrl_2	ctrl	2	SI_LPL	SI_LPL_ctrl_2	no	c5	c9	2.0186	-0.483654
ATAAGAGCACAGATTC-Colon_IEL_ctrl_2	ctrl	2	Colon_IEL	Colon_IEL_ctrl_2	no	c1	c3	-1.18211	0.230868
ATAAGAGCACATTAGC-Spleen_ctrl_2	ctrl	2	Spleen	Spleen_ctrl_2	no	c2	c7	-3.91169	-0.849982
ATAAGAGCACCAGCAC-Colon_LPL_KO_2	KO	2	Colon_LPL	Colon_LPL_KO_2	no	c0	c1	6.10337	2.70274
ATAAGAGCAGATCGGA-Colon_LPL_ctrl_1	ctrl	1	Colon_LPL	Colon_LPL_ctrl_1	no	c0	c5	3.95982	-0.999688
ATAAGAGCAGATGAGC-Colon_LPL_KO_1	KO	1	Colon_LPL	Colon_LPL_KO_1	no	c0	c1	5.03861	4.25262
ATAAGAGCAGCAGTTT-Spleen_ctrl_2	ctrl	2	Spleen	Spleen_ctrl_2	no	c3	c6	-3.0891	-2.84051
ATAAGAGCAGCCTTTC-Colon_LPL_KO_1	KO	1	Colon_LPL	Colon_LPL_KO_1	no	c0	c3	-0.00326794	3.06691
ATAAGAGCAGCTGGCT-Colon_LPL_ctrl_1	ctrl	1	Colon_LPL	Colon_LPL_ctrl_1	no	c5	c3	2.05592	0.456257
ATAAGAGCAGGGTTAG-Spleen_KO_2	KO	2	Spleen	Spleen_KO_2	no	c2	c2	-4.89633	-0.275718
ATAAGAGCAGTACACT-SI_LPL_KO_2	KO	2	SI_LPL	SI_LPL_KO_2	no	c0	c1	3.99973	0.892974
ATAAGAGCAGTGGGAT-Colon_IEL_ctrl_2	ctrl	2	Colon_IEL	Colon_IEL_ctrl_2	no	c1	c0	-0.875945	-2.69328
ATAAGAGCATGCCACG-Colon_IEL_ctrl_2	ctrl	2	Colon_IEL	Colon_IEL_ctrl_2	no	c1	c0	-0.0918601	-4.16664
ATAAGAGCATGCTAGT-Spleen_KO_2	KO	2	Spleen	Spleen_KO_2	no	c3	c6	-4.58058	-3.64069
ATAAGAGCATGGAATA-SI_LPL_ctrl_2	ctrl	2	SI_LPL	SI_LPL_ctrl_2	no	c0	c1	2.55257	3.02878
ATAAGAGCATGGAATA-Colon_IEL_KO_2	KO	2	Colon_IEL	Colon_IEL_KO_2	no	c1	c0	1.55255	-2.10029
ATAAGAGCATGGTCTA-SI_LPL_KO_2	KO	2	SI_LPL	SI_LPL_KO_2	yes	c6
ATAAGAGCATGTAAGA-Colon_IEL_ctrl_2	ctrl	2	Colon_IEL	Colon_IEL_ctrl_2	no	c1	c7	-1.53988	-0.249545
ATAAGAGCATGTTGAC-Colon_LPL_ctrl_2	ctrl	2	Colon_LPL	Colon_LPL_ctrl_2	no	c0	c1	3.722	2.76548
ATAAGAGCATTACGAC-Spleen_ctrl_2	ctrl	2	Spleen	Spleen_ctrl_2	no	c4	c4	-2.6101	3.60338
ATAAGAGGTAAATGAC-Colon_LPL_KO_2	KO	2	Colon_LPL	Colon_LPL_KO_2	no	c0	c1	4.95749	0.255553
ATAAGAGGTAAGTGGC-Colon_LPL_ctrl_1	ctrl	1	Colon_LPL	Colon_LPL_ctrl_1	no	c0	c0	4.19157	-1.57972
ATAAGAGGTACAGACG-Colon_IEL_ctrl_2	ctrl	2	Colon_IEL	Colon_IEL_ctrl_2	no	c1	c3	-1.85136	2.2114
ATAAGAGGTACAGACG-Colon_IEL_KO_2	KO	2	Colon_IEL	Colon_IEL_KO_2	no	c1	c0	3.137	-2.48663
ATAAGAGGTACATGTC-Colon_LPL_KO_1	KO	1	Colon_LPL	Colon_LPL_KO_1	no	c0	c5	4.64314	0.711379
ATAAGAGGTACCAGTT-Spleen_KO_2	KO	2	Spleen	Spleen_KO_2	no	c7	c9	-3.11266	2.41411
ATAAGAGGTACCGTAT-Colon_IEL_ctrl_2	ctrl	2	Colon_IEL	Colon_IEL_ctrl_2	no	c1	c7	0.104676	-0.611775
ATAAGAGGTACTCTCC-Spleen_ctrl_2	ctrl	2	Spleen	Spleen_ctrl_2	no	c3	c10	-6.89666	-3.20171
ATAAGAGGTAGAAAGG-SI_LPL_ctrl_2	ctrl	2	SI_LPL	SI_LPL_ctrl_2	no	c0	c8	3.70344	4.07759
ATAAGAGGTAGCGTCC-Colon_LPL_ctrl_2	ctrl	2	Colon_LPL	Colon_LPL_ctrl_2	no	c0	c3	-0.160256	2.24896
ATAAGAGGTAGGGACT-SI_LPL_ctrl_2	ctrl	2	SI_LPL	SI_LPL_ctrl_2	no	c5	c3	1.98112	0.993992
ATAAGAGGTATAATGG-Colon_LPL_KO_2	KO	2	Colon_LPL	Colon_LPL_KO_2	no	c0	c1	-0.447722	4.69539
ATAAGAGGTCAATACC-Spleen_ctrl_2	ctrl	2	Spleen	Spleen_ctrl_2	no	c2	c7	-2.99947	0.898738
ATAAGAGGTCACCCAG-Colon_IEL_ctrl_2	ctrl	2	Colon_IEL	Colon_IEL_ctrl_2	no	c1	c0	-0.722303	-4.79588
ATAAGAGGTCCGTTAA-Spleen_KO_1	KO	1	Spleen	Spleen_KO_1	yes	c6
ATAAGAGGTCGATTGT-Colon_LPL_KO_1	KO	1	Colon_LPL	Colon_LPL_KO_1	no	c0	c3	0.997773	3.00325
ATAAGAGGTCTCACCT-Colon_IEL_ctrl_2	ctrl	2	Colon_IEL	Colon_IEL_ctrl_2	no	c1	c0	0.219866	-4.64619
ATAAGAGGTGAAATCA-Spleen_ctrl_2	ctrl	2	Spleen	Spleen_ctrl_2	no	c2	c6	-3.81521	-1.04037
ATAAGAGGTGACTACT-Colon_IEL_KO_2	KO	2	Colon_IEL	Colon_IEL_KO_2	no	c1	c0	2.36922	-4.12267
ATAAGAGGTGAGGGTT-Colon_IEL_KO_2	KO	2	Colon_IEL	Colon_IEL_KO_2	no	c1	c0	1.4227	-4.36274
ATAAGAGGTGCGGTAA-Spleen_ctrl_1	ctrl	1	Spleen	Spleen_ctrl_1	no	c2	c2	-6.28854	-0.185928
ATAAGAGGTTCCCTTG-Spleen_ctrl_2	ctrl	2	Spleen	Spleen_ctrl_2	no	c7	c7	-2.75889	-1.69196
ATAAGAGGTTCGGGCT-Colon_LPL_ctrl_1	ctrl	1	Colon_LPL	Colon_LPL_ctrl_1	no	c0	c9	2.50554	0.0583908
ATAAGAGTCACCAGGC-Colon_IEL_KO_2	KO	2	Colon_IEL	Colon_IEL_KO_2	no	c1	c0	1.88293	-3.67018
ATAAGAGTCAGAAATG-Colon_LPL_ctrl_2	ctrl	2	Colon_LPL	Colon_LPL_ctrl_2	no	c0	c3	0.550413	1.43181
ATAAGAGTCATCGGAT-Colon_IEL_ctrl_2	ctrl	2	Colon_IEL	Colon_IEL_ctrl_2	no	c1	c0	0.551707	-2.21068
ATAAGAGTCCAATGGT-Colon_IEL_KO_2	KO	2	Colon_IEL	Colon_IEL_KO_2	no	c1	c0	3.21972	-2.68563
ATAAGAGTCCAGTAGT-Colon_IEL_ctrl_2	ctrl	2	Colon_IEL	Colon_IEL_ctrl_2	no	c1	c3	-1.06732	0.230505
ATAAGAGTCCTAGAAC-Colon_LPL_KO_1	KO	1	Colon_LPL	Colon_LPL_KO_1	no	c0	c1	3.60565	2.61203
ATAAGAGTCCTCCTAG-Spleen_KO_2	KO	2	Spleen	Spleen_KO_2	no	c3	c6	-4.71174	-2.46037
ATAAGAGTCCTGCTTG-Colon_LPL_KO_2	KO	2	Colon_LPL	Colon_LPL_KO_2	no	c0	c1	3.9994	3.84485
ATAAGAGTCGCTTGTC-Spleen_KO_2	KO	2	Spleen	Spleen_KO_2	no	c7	c7	-7.75531	-0.234987
ATAAGAGTCGGCTTGG-Colon_IEL_KO_2	KO	2	Colon_IEL	Colon_IEL_KO_2	no	c1	c0	-0.207548	-4.60927
ATAAGAGTCTCTGAGA-Spleen_ctrl_2	ctrl	2	Spleen	Spleen_ctrl_2	no	c7	c9	-2.29583	-2.75816
ATAAGAGTCTCTGTCG-Colon_LPL_KO_2	KO	2	Colon_LPL	Colon_LPL_KO_2	yes	c8
ATAAGAGTCTCTTGAT-SI_LPL_KO_2	KO	2	SI_LPL	SI_LPL_KO_2	yes	c8
ATAAGAGTCTGCAAGT-Colon_LPL_ctrl_2	ctrl	2	Colon_LPL	Colon_LPL_ctrl_2	no	c0	c3	3.61824	2.99833
ATAAGAGTCTGCTGTC-SI_LPL_KO_2	KO	2	SI_LPL	SI_LPL_KO_2	yes	c6
ATAAGAGTCTTCAACT-Colon_IEL_KO_2	KO	2	Colon_IEL	Colon_IEL_KO_2	no	c1	c0	2.52372	-3.00243
ATAGACCAGAACTGTA-Colon_LPL_KO_1	KO	1	Colon_LPL	Colon_LPL_KO_1	no	c0	c9	2.56845	-0.1136
ATAGACCAGAAGGTTT-Spleen_KO_2	KO	2	Spleen	Spleen_KO_2	no	c4	c4	-3.6863	3.65379
ATAGACCAGAATTCCC-Colon_LPL_KO_2	KO	2	Colon_LPL	Colon_LPL_KO_2	no	c0	c5	4.8733	1.79695
ATAGACCAGACGACGT-Colon_LPL_ctrl_2	ctrl	2	Colon_LPL	Colon_LPL_ctrl_2	no	c0	c3	0.711428	3.85793
ATAGACCAGAGATGAG-Spleen_KO_2	KO	2	Spleen	Spleen_KO_2	no	c3	c6	-3.78406	-2.74877
ATAGACCAGAGCTTCT-Colon_LPL_KO_2	KO	2	Colon_LPL	Colon_LPL_KO_2	no	c0	c1	2.30392	2.76816
ATAGACCAGATGCCAG-Colon_LPL_ctrl_2	ctrl	2	Colon_LPL	Colon_LPL_ctrl_2	no	c0	c3	1.20472	3.50053
ATAGACCAGCCACTAT-SI_LPL_KO_2	KO	2	SI_LPL	SI_LPL_KO_2	no	c0	c8	1.02897	4.05737
ATAGACCAGCCCAACC-SI_LPL_ctrl_2	ctrl	2	SI_LPL	SI_LPL_ctrl_2	no	c0	c8	2.98815	5.10002
ATAGACCAGCTAAACA-Spleen_ctrl_2	ctrl	2	Spleen	Spleen_ctrl_2	no	c2	c2	-3.86529	0.504463
ATAGACCAGGCCCGTT-Spleen_KO_2	KO	2	Spleen	Spleen_KO_2	no	c4	c9	-3.99651	3.5761
ATAGACCAGGCCGAAT-Spleen_ctrl_1	ctrl	1	Spleen	Spleen_ctrl_1	no	c3	c6	-3.19092	-4.45465
ATAGACCAGGGCTTCC-Colon_IEL_KO_2	KO	2	Colon_IEL	Colon_IEL_KO_2	yes	c9
ATAGACCAGGTGACCA-Spleen_ctrl_1	ctrl	1	Spleen	Spleen_ctrl_1	yes	c6
ATAGACCAGTAATCCC-Spleen_KO_2	KO	2	Spleen	Spleen_KO_2	no	c3	c6	-3.66892	-3.96833
ATAGACCAGTACCGGA-Colon_IEL_ctrl_2	ctrl	2	Colon_IEL	Colon_IEL_ctrl_2	no	c1	c0	0.405706	-3.21322
ATAGACCAGTACGACG-Colon_LPL_ctrl_2	ctrl	2	Colon_LPL	Colon_LPL_ctrl_2	no	c0	c3	2.88145	2.63655
ATAGACCAGTAGTGCG-Colon_LPL_ctrl_2	ctrl	2	Colon_LPL	Colon_LPL_ctrl_2	no	c0	c8	1.83131	5.38955
ATAGACCAGTCCGGTC-Colon_LPL_ctrl_1	ctrl	1	Colon_LPL	Colon_LPL_ctrl_1	no	c0	c0	2.28944	-3.44775
ATAGACCAGTGCCAGA-Colon_LPL_KO_1	KO	1	Colon_LPL	Colon_LPL_KO_1	no	c0	c1	5.57723	2.96032
ATAGACCAGTGGGTTG-Colon_LPL_KO_2	KO	2	Colon_LPL	Colon_LPL_KO_2	no	c0	c1	2.83772	1.73493
ATAGACCAGTTGCAGG-Spleen_KO_2	KO	2	Spleen	Spleen_KO_2	no	c4	c6	-2.80301	3.69931
ATAGACCCAATTCCTT-Colon_IEL_ctrl_2	ctrl	2	Colon_IEL	Colon_IEL_ctrl_2	no	c2	c2	-4.13137	-1.60531
ATAGACCCACAACGTT-Spleen_KO_2	KO	2	Spleen	Spleen_KO_2	no	c2	c2	-5.22464	1.38686
ATAGACCCACAGCCCA-Spleen_ctrl_2	ctrl	2	Spleen	Spleen_ctrl_2	yes	c6
ATAGACCCACAGCGTC-Colon_LPL_KO_1	KO	1	Colon_LPL	Colon_LPL_KO_1	no	c0	c3	-0.276954	3.34501
ATAGACCCACAGGTTT-Colon_LPL_KO_1	KO	1	Colon_LPL	Colon_LPL_KO_1	no	c0	c1	5.52997	-0.0487766
ATAGACCCACATTTCT-Colon_LPL_ctrl_1	ctrl	1	Colon_LPL	Colon_LPL_ctrl_1	no	c5	c9	1.8494	-0.493069
ATAGACCCACGTAAGG-Spleen_ctrl_1	ctrl	1	Spleen	Spleen_ctrl_1	no	c3	c9	-3.84415	-3.16675
ATAGACCCACTGAAGG-Colon_IEL_ctrl_2	ctrl	2	Colon_IEL	Colon_IEL_ctrl_2	no	c4	c0	-1.98508	3.31955
ATAGACCCAGACTCGC-Spleen_KO_1	KO	1	Spleen	Spleen_KO_1	no	c3	c6	-4.54161	-3.35229
ATAGACCCAGGCTCAC-Colon_LPL_KO_2	KO	2	Colon_LPL	Colon_LPL_KO_2	no	c0	c1	5.24529	3.59802
ATAGACCCATTGGGCC-Spleen_ctrl_2	ctrl	2	Spleen	Spleen_ctrl_2	no	c4	c4	-4.1639	2.44097
ATAGACCGTAAGTGGC-Spleen_KO_2	KO	2	Spleen	Spleen_KO_2	no	c2	c4	-5.63769	2.32603
ATAGACCGTAATCGTC-Colon_IEL_KO_2	KO	2	Colon_IEL	Colon_IEL_KO_2	no	c1	c0	0.667139	-2.07982
ATAGACCGTAGAAAGG-Spleen_KO_2	KO	2	Spleen	Spleen_KO_2	no	c1	c0	-3.29186	-2.20127
ATAGACCGTAGAGGAA-Colon_LPL_KO_2	KO	2	Colon_LPL	Colon_LPL_KO_2	no	c5	c5	5.61699	0.629737
ATAGACCGTAGTAGTA-Colon_IEL_KO_2	KO	2	Colon_IEL	Colon_IEL_KO_2	no	c2	c2	-4.73849	0.0820788
ATAGACCGTATAGGTA-SI_LPL_ctrl_2	ctrl	2	SI_LPL	SI_LPL_ctrl_2	no	c1	c7	-1.60891	0.181006
ATAGACCGTCATATCG-Colon_IEL_ctrl_2	ctrl	2	Colon_IEL	Colon_IEL_ctrl_2	no	c1	c0	-0.182315	-1.86423
ATAGACCGTCATATCG-Colon_IEL_KO_2	KO	2	Colon_IEL	Colon_IEL_KO_2	no	c1	c0	2.4665	-2.71676
ATAGACCGTCCGAGTC-Spleen_KO_2	KO	2	Spleen	Spleen_KO_2	no	c7	c9	-2.478	-2.71919
ATAGACCGTGACGCCT-Spleen_ctrl_1	ctrl	1	Spleen	Spleen_ctrl_1	yes	c6
ATAGACCGTGAGGCTA-Spleen_ctrl_2	ctrl	2	Spleen	Spleen_ctrl_2	no	c2	c7	-2.93093	0.223054
ATAGACCGTGGACGAT-Colon_LPL_KO_1	KO	1	Colon_LPL	Colon_LPL_KO_1	no	c5	c9	1.49965	-0.109211
ATAGACCGTGGTCCGT-Spleen_ctrl_2	ctrl	2	Spleen	Spleen_ctrl_2	no	c2	c2	-6.23995	0.0588304
ATAGACCGTGTGAAAT-Colon_LPL_KO_1	KO	1	Colon_LPL	Colon_LPL_KO_1	no	c0	c1	4.43776	4.72718
ATAGACCGTTACCAGT-Colon_LPL_KO_1	KO	1	Colon_LPL	Colon_LPL_KO_1	no	c0	c8	4.45719	4.62589
ATAGACCGTTCCTCCA-Spleen_KO_2	KO	2	Spleen	Spleen_KO_2	no	c2	c7	-7.32061	-0.711209
ATAGACCGTTTAGCTG-SI_LPL_ctrl_2	ctrl	2	SI_LPL	SI_LPL_ctrl_2	no	c0	c3	3.22844	1.23291
ATAGACCTCAAACCGT-Spleen_ctrl_2	ctrl	2	Spleen	Spleen_ctrl_2	no	c2	c6	-3.52673	-2.12894
ATAGACCTCAAGCCTA-Spleen_ctrl_2	ctrl	2	Spleen	Spleen_ctrl_2	no	c2	c6	-3.30217	-1.48768
ATAGACCTCAAGGTAA-Colon_LPL_ctrl_1	ctrl	1	Colon_LPL	Colon_LPL_ctrl_1	no	c0	c0	3.60271	-1.13814
ATAGACCTCACGGTTA-Colon_LPL_ctrl_2	ctrl	2	Colon_LPL	Colon_LPL_ctrl_2	no	c0	c3	0.433176	4.28021
ATAGACCTCACTTACT-Colon_LPL_KO_1	KO	1	Colon_LPL	Colon_LPL_KO_1	no	c0	c5	4.82022	3.14913
ATAGACCTCACTTATC-Spleen_ctrl_2	ctrl	2	Spleen	Spleen_ctrl_2	no	c3	c6	-3.20468	-4.01914
ATAGACCTCAGCTGGC-Spleen_ctrl_2	ctrl	2	Spleen	Spleen_ctrl_2	no	c4	c4	-2.88396	3.36583
ATAGACCTCAGTCAGT-Spleen_ctrl_2	ctrl	2	Spleen	Spleen_ctrl_2	no	c4	c4	-3.15795	4.96866
ATAGACCTCATGTCTT-Colon_LPL_KO_1	KO	1	Colon_LPL	Colon_LPL_KO_1	no	c0	c1	3.75326	2.9131
ATAGACCTCATTGCCC-Spleen_ctrl_2	ctrl	2	Spleen	Spleen_ctrl_2	no	c2	c7	-2.68659	1.06358
ATAGACCTCCACGCAG-Colon_LPL_ctrl_2	ctrl	2	Colon_LPL	Colon_LPL_ctrl_2	no	c0	c3	1.06165	1.28162
ATAGACCTCCGTTGCT-Colon_IEL_KO_2	KO	2	Colon_IEL	Colon_IEL_KO_2	no	c1	c0	0.539047	-2.04739
ATAGACCTCCTGCAGG-Colon_LPL_KO_1	KO	1	Colon_LPL	Colon_LPL_KO_1	no	c5	c9	2.77229	-0.629954
ATAGACCTCGGTTAAC-Spleen_KO_2	KO	2	Spleen	Spleen_KO_2	no	c4	c9	-3.37514	2.24487
ATAGACCTCTAACCGA-Colon_LPL_KO_1	KO	1	Colon_LPL	Colon_LPL_KO_1	no	c0	c3	1.28219	2.49344
ATAGACCTCTCATTCA-Colon_LPL_ctrl_2	ctrl	2	Colon_LPL	Colon_LPL_ctrl_2	no	c0	c3	0.916068	1.62106
ATAGACCTCTCCGGTT-SI_LPL_ctrl_2	ctrl	2	SI_LPL	SI_LPL_ctrl_2	no	c5	c5	2.51782	0.995083
ATAGACCTCTGACCTC-Colon_IEL_ctrl_2	ctrl	2	Colon_IEL	Colon_IEL_ctrl_2	no	c1	c7	0.123074	0.383172
ATAGACCTCTGGTGTA-Colon_IEL_ctrl_2	ctrl	2	Colon_IEL	Colon_IEL_ctrl_2	no	c1	c0	-1.10031	-2.25569
ATAGACCTCTTGAGGT-Colon_LPL_ctrl_2	ctrl	2	Colon_LPL	Colon_LPL_ctrl_2	no	c1	c3	1.0685	1.48485
ATCACGAAGAATCTCC-Spleen_ctrl_2	ctrl	2	Spleen	Spleen_ctrl_2	no	c2	c2	-4.70445	1.20991
ATCACGAAGACTACAA-SI_LPL_ctrl_2	ctrl	2	SI_LPL	SI_LPL_ctrl_2	no	c4	c4	-1.70938	3.72926
ATCACGAAGAGCCTAG-Spleen_ctrl_2	ctrl	2	Spleen	Spleen_ctrl_2	no	c3	c10	-6.77451	-4.12819
ATCACGAAGAGGTAGA-Spleen_KO_1	KO	1	Spleen	Spleen_KO_1	no	c7	c7	-8.41246	-1.35035
ATCACGAAGATAGGAG-Colon_LPL_KO_2	KO	2	Colon_LPL	Colon_LPL_KO_2	no	c0	c5	5.19914	1.35058
ATCACGAAGATGGCGT-Colon_LPL_KO_2	KO	2	Colon_LPL	Colon_LPL_KO_2	no	c0	c1	5.0695	-0.822605
ATCACGAAGCCGTCGT-Colon_IEL_ctrl_2	ctrl	2	Colon_IEL	Colon_IEL_ctrl_2	no	c1	c7	-1.08546	0.0286742
ATCACGAAGCCTTGAT-Spleen_KO_1	KO	1	Spleen	Spleen_KO_1	no	c7	c7	-7.93638	-1.18924
ATCACGAAGGATGCGT-Spleen_ctrl_2	ctrl	2	Spleen	Spleen_ctrl_2	no	c7	c9	-2.07554	-2.6902
ATCACGAAGGGAACGG-SI_LPL_ctrl_2	ctrl	2	SI_LPL	SI_LPL_ctrl_2	no	c0	c1	4.01379	2.54216
ATCACGAAGGTAGCCA-Spleen_ctrl_2	ctrl	2	Spleen	Spleen_ctrl_2	no	c7	c9	-2.91512	-2.10533
ATCACGAAGGTGGGTT-Colon_LPL_ctrl_2	ctrl	2	Colon_LPL	Colon_LPL_ctrl_2	no	c0	c3	0.176708	2.43775
ATCACGAAGTACATGA-Colon_IEL_ctrl_2	ctrl	2	Colon_IEL	Colon_IEL_ctrl_2	no	c1	c0	-0.846377	-4.14442
ATCACGAAGTAGCGGT-Colon_LPL_KO_2	KO	2	Colon_LPL	Colon_LPL_KO_2	no	c5	c5	5.52973	0.67071
ATCACGAAGTCGAGTG-Colon_IEL_ctrl_2	ctrl	2	Colon_IEL	Colon_IEL_ctrl_2	no	c1	c0	0.512479	-3.7769
ATCACGAAGTCGAGTG-Colon_LPL_ctrl_2	ctrl	2	Colon_LPL	Colon_LPL_ctrl_2	no	c0	c3	2.50688	3.34924
ATCACGAAGTGGAGAA-Spleen_KO_2	KO	2	Spleen	Spleen_KO_2	no	c7	c9	-2.49814	-2.41251
ATCACGAAGTGTCCCG-SI_LPL_KO_2	KO	2	SI_LPL	SI_LPL_KO_2	yes	c8
ATCACGAAGTTTGCGT-Colon_LPL_KO_2	KO	2	Colon_LPL	Colon_LPL_KO_2	yes	c8
ATCACGACAAACGTGG-Spleen_KO_2	KO	2	Spleen	Spleen_KO_2	no	c4	c4	-4.52381	5.01788
ATCACGACAAATACAG-Colon_LPL_KO_1	KO	1	Colon_LPL	Colon_LPL_KO_1	no	c0	c1	4.16458	2.20724
ATCACGACAAGCCGCT-Colon_LPL_ctrl_2	ctrl	2	Colon_LPL	Colon_LPL_ctrl_2	no	c5	c5	4.2895	1.58666
ATCACGACAAGGGTCA-Spleen_ctrl_2	ctrl	2	Spleen	Spleen_ctrl_2	no	c4	c4	-4.88915	3.42047
ATCACGACAAGTCTAC-Spleen_ctrl_2	ctrl	2	Spleen	Spleen_ctrl_2	no	c3	c6	-3.86424	-3.06044
ATCACGACAAGTTGTC-Colon_LPL_ctrl_1	ctrl	1	Colon_LPL	Colon_LPL_ctrl_1	no	c0	c1	4.1243	2.15615
ATCACGACAATGGACG-Colon_LPL_KO_2	KO	2	Colon_LPL	Colon_LPL_KO_2	no	c0	c5	5.73939	2.48734
ATCACGACAATGGAGC-Spleen_ctrl_2	ctrl	2	Spleen	Spleen_ctrl_2	no	c2	c7	-2.76954	0.586244
ATCACGACACAGACTT-Spleen_KO_2	KO	2	Spleen	Spleen_KO_2	no	c2	c6	-4.15976	-1.98218
ATCACGACACATTAGC-Colon_LPL_ctrl_2	ctrl	2	Colon_LPL	Colon_LPL_ctrl_2	no	c0	c3	0.878231	2.39503
ATCACGACACGAGGTA-Spleen_KO_2	KO	2	Spleen	Spleen_KO_2	no	c7	c7	-7.94338	-0.312505
ATCACGACACGGCCAT-Colon_LPL_ctrl_2	ctrl	2	Colon_LPL	Colon_LPL_ctrl_2	no	c0	c10	2.96344	0.782818
ATCACGACACGGCTAC-Colon_IEL_ctrl_2	ctrl	2	Colon_IEL	Colon_IEL_ctrl_2	no	c1	c0	0.105254	-1.01382
ATCACGACACGGCTAC-Colon_LPL_KO_1	KO	1	Colon_LPL	Colon_LPL_KO_1	no	c0	c1	3.48634	4.0957
ATCACGACACGGTAAG-Colon_IEL_KO_2	KO	2	Colon_IEL	Colon_IEL_KO_2	no	c4	c4	-1.67305	4.19305
ATCACGACAGACGCAA-Colon_IEL_ctrl_2	ctrl	2	Colon_IEL	Colon_IEL_ctrl_2	no	c4	c4	-1.23358	2.39181
ATCACGACAGGAATGC-Colon_IEL_ctrl_2	ctrl	2	Colon_IEL	Colon_IEL_ctrl_2	no	c1	c0	-0.167565	-2.76471
ATCACGACAGGGCATA-Colon_LPL_ctrl_1	ctrl	1	Colon_LPL	Colon_LPL_ctrl_1	no	c5	c9	1.32312	-0.337407
ATCACGACAGGGTTAG-Spleen_KO_2	KO	2	Spleen	Spleen_KO_2	no	c2	c2	-4.57745	1.45441
ATCACGACATACGCCG-SI_LPL_ctrl_2	ctrl	2	SI_LPL	SI_LPL_ctrl_2	no	c0	c8	1.46753	4.11783
ATCACGACATCTCGCT-Spleen_KO_2	KO	2	Spleen	Spleen_KO_2	no	c4	c4	-4.89403	5.23942
ATCACGACATGCAATC-Colon_LPL_KO_1	KO	1	Colon_LPL	Colon_LPL_KO_1	yes	c6
ATCACGACATGCAATC-SI_LPL_KO_2	KO	2	SI_LPL	SI_LPL_KO_2	no	c0	c9	2.89002	1.71812
ATCACGACATGTTGAC-Colon_LPL_KO_2	KO	2	Colon_LPL	Colon_LPL_KO_2	no	c0	c1	5.47298	2.63418
ATCACGAGTACCCAAT-Colon_LPL_ctrl_1	ctrl	1	Colon_LPL	Colon_LPL_ctrl_1	no	c3	c10	-5.27414	-4.90239
ATCACGAGTACCGTAT-Spleen_ctrl_2	ctrl	2	Spleen	Spleen_ctrl_2	no	c2	c7	-1.77	0.361063
ATCACGAGTACGACCC-Colon_LPL_ctrl_1	ctrl	1	Colon_LPL	Colon_LPL_ctrl_1	no	c0	c1	4.64114	2.95534
ATCACGAGTACTTAGC-Spleen_ctrl_2	ctrl	2	Spleen	Spleen_ctrl_2	no	c2	c2	-3.66274	-0.734666
ATCACGAGTAGCTCCG-Colon_LPL_ctrl_1	ctrl	1	Colon_LPL	Colon_LPL_ctrl_1	no	c0	c1	3.46676	2.04879
ATCACGAGTATATGAG-Colon_IEL_ctrl_2	ctrl	2	Colon_IEL	Colon_IEL_ctrl_2	no	c1	c0	-0.386417	-2.99828
ATCACGAGTCAAGCGA-Spleen_KO_2	KO	2	Spleen	Spleen_KO_2	no	c3	c6	-4.55229	-4.27551
ATCACGAGTCATACTG-SI_LPL_ctrl_2	ctrl	2	SI_LPL	SI_LPL_ctrl_2	no	c0	c7	0.688689	0.267318
ATCACGAGTCCCTACT-Colon_IEL_ctrl_2	ctrl	2	Colon_IEL	Colon_IEL_ctrl_2	no	c1	c0	0.207033	-2.07051
ATCACGAGTCCTCCAT-Colon_LPL_ctrl_2	ctrl	2	Colon_LPL	Colon_LPL_ctrl_2	no	c5	c5	6.69253	2.21211
ATCACGAGTCCTCTTG-Colon_LPL_KO_1	KO	1	Colon_LPL	Colon_LPL_KO_1	no	c0	c1	3.21787	-0.0168129
ATCACGAGTCGAATCT-Spleen_KO_2	KO	2	Spleen	Spleen_KO_2	no	c7	c7	-7.97871	-0.33655
ATCACGAGTCGTCTTC-Colon_LPL_ctrl_2	ctrl	2	Colon_LPL	Colon_LPL_ctrl_2	no	c0	c5	1.28586	1.78334
ATCACGAGTCGTCTTC-SI_LPL_KO_2	KO	2	SI_LPL	SI_LPL_KO_2	no	c0	c5	3.04032	2.2882
ATCACGAGTCTAAACC-Colon_IEL_KO_2	KO	2	Colon_IEL	Colon_IEL_KO_2	no	c1	c0	1.59751	-1.74741
ATCACGAGTCTCTTTA-Spleen_KO_2	KO	2	Spleen	Spleen_KO_2	no	c2	c2	-4.80804	0.555754
ATCACGAGTCTGCCAG-SI_LPL_KO_2	KO	2	SI_LPL	SI_LPL_KO_2	yes	c6
ATCACGATCAAACCGT-Colon_IEL_ctrl_2	ctrl	2	Colon_IEL	Colon_IEL_ctrl_2	no	c1	c7	0.0464255	-1.19319
ATCACGATCAACCATG-Colon_IEL_KO_2	KO	2	Colon_IEL	Colon_IEL_KO_2	no	c1	c0	2.26186	-2.4125
ATCACGATCACCTCGT-Colon_LPL_ctrl_2	ctrl	2	Colon_LPL	Colon_LPL_ctrl_2	no	c0	c3	-0.520037	3.03542
ATCACGATCAGCATGT-Spleen_ctrl_1	ctrl	1	Spleen	Spleen_ctrl_1	no	c3	c6	-4.68287	-2.7296
ATCACGATCAGGATCT-Spleen_ctrl_2	ctrl	2	Spleen	Spleen_ctrl_2	no	c5	c9	1.2427	-0.497492
ATCACGATCCACGTGG-Colon_IEL_KO_2	KO	2	Colon_IEL	Colon_IEL_KO_2	no	c1	c0	3.5286	-3.77081
ATCACGATCCAGGGCT-Spleen_ctrl_2	ctrl	2	Spleen	Spleen_ctrl_2	no	c3	c10	-6.22558	-3.06968
ATCACGATCCCAAGTA-Colon_LPL_KO_1	KO	1	Colon_LPL	Colon_LPL_KO_1	no	c0	c0	1.8661	2.9003
ATCACGATCCGTACAA-Colon_IEL_KO_2	KO	2	Colon_IEL	Colon_IEL_KO_2	no	c1	c0	2.08999	-3.37347
ATCACGATCCTCAACC-Spleen_ctrl_2	ctrl	2	Spleen	Spleen_ctrl_2	no	c3	c6	-3.53896	-3.88867
ATCACGATCCTTTCGG-Spleen_ctrl_2	ctrl	2	Spleen	Spleen_ctrl_2	no	c7	c9	-1.80536	-2.26029
ATCACGATCGAGAACG-Spleen_ctrl_2	ctrl	2	Spleen	Spleen_ctrl_2	no	c3	c10	-7.00353	-4.15111
ATCACGATCGCGTTTC-Spleen_ctrl_2	ctrl	2	Spleen	Spleen_ctrl_2	yes	c8
ATCACGATCGGAAACG-Spleen_ctrl_2	ctrl	2	Spleen	Spleen_ctrl_2	no	c2	c2	-4.85558	-0.568529
ATCACGATCGGCTACG-Colon_LPL_ctrl_2	ctrl	2	Colon_LPL	Colon_LPL_ctrl_2	no	c5	c9	1.76617	-0.37747
ATCACGATCGGTCCGA-Colon_LPL_KO_2	KO	2	Colon_LPL	Colon_LPL_KO_2	no	c5	c5	5.86082	0.813794
ATCACGATCTGGTTCC-Colon_IEL_ctrl_2	ctrl	2	Colon_IEL	Colon_IEL_ctrl_2	no	c0	c7	-0.649068	0.795746
ATCACGATCTGGTTCC-Spleen_KO_2	KO	2	Spleen	Spleen_KO_2	no	c7	c9	-1.75724	-1.74288
ATCACGATCTTTACGT-Colon_IEL_KO_2	KO	2	Colon_IEL	Colon_IEL_KO_2	no	c1	c0	2.70511	-1.96805
ATCATCTAGAAGGTGA-Colon_IEL_ctrl_2	ctrl	2	Colon_IEL	Colon_IEL_ctrl_2	no	c1	c0	-0.678069	-2.45173
ATCATCTAGACCTTTG-Spleen_KO_2	KO	2	Spleen	Spleen_KO_2	no	c2	c7	-7.87755	-0.579466
ATCATCTAGACTAAGT-Spleen_ctrl_2	ctrl	2	Spleen	Spleen_ctrl_2	no	c2	c2	-4.1643	0.514794
ATCATCTAGAGAACAG-Spleen_KO_2	KO	2	Spleen	Spleen_KO_2	no	c2	c2	-4.66565	0.441663
ATCATCTAGAGATGAG-Colon_IEL_KO_2	KO	2	Colon_IEL	Colon_IEL_KO_2	yes	c9
ATCATCTAGAGCTATA-SI_LPL_KO_2	KO	2	SI_LPL	SI_LPL_KO_2	no	c5	c5	4.72407	-0.937004
ATCATCTAGAGCTATA-Spleen_KO_2	KO	2	Spleen	Spleen_KO_2	no	c1	c2	-2.1309	-0.341046
ATCATCTAGAGTTGGC-Spleen_ctrl_1	ctrl	1	Spleen	Spleen_ctrl_1	no	c3	c6	-3.98894	-4.97211
ATCATCTAGCGGATCA-Colon_LPL_KO_1	KO	1	Colon_LPL	Colon_LPL_KO_1	no	c0	c1	4.614	2.70382
ATCATCTAGCTAAACA-SI_LPL_ctrl_2	ctrl	2	SI_LPL	SI_LPL_ctrl_2	no	c0	c1	2.57278	4.17644
ATCATCTAGCTAGTTC-Spleen_ctrl_1	ctrl	1	Spleen	Spleen_ctrl_1	no	c2	c7	-2.77511	0.690752
ATCATCTAGCTCCTTC-Spleen_KO_2	KO	2	Spleen	Spleen_KO_2	no	c2	c4	-4.63283	2.29215
ATCATCTAGGATATAC-Colon_LPL_ctrl_2	ctrl	2	Colon_LPL	Colon_LPL_ctrl_2	no	c0	c8	0.195729	2.80422
ATCATCTAGGCATGTG-Colon_LPL_KO_1	KO	1	Colon_LPL	Colon_LPL_KO_1	no	c5	c9	1.99424	-0.267732
ATCATCTAGGCCATAG-Colon_LPL_KO_2	KO	2	Colon_LPL	Colon_LPL_KO_2	no	c0	c5	6.94443	1.70184
ATCATCTAGGCTAGAC-Colon_LPL_ctrl_1	ctrl	1	Colon_LPL	Colon_LPL_ctrl_1	no	c0	c5	4.30312	2.4244
ATCATCTAGGCTCATT-Colon_IEL_ctrl_2	ctrl	2	Colon_IEL	Colon_IEL_ctrl_2	no	c1	c0	-0.682828	-4.24337
ATCATCTAGGGTGTGT-SI_LPL_KO_2	KO	2	SI_LPL	SI_LPL_KO_2	no	c1	c0	1.15382	-1.67504
ATCATCTAGTACTTGC-Colon_LPL_ctrl_2	ctrl	2	Colon_LPL	Colon_LPL_ctrl_2	no	c0	c5	1.75007	1.97787
ATCATCTAGTCCAGGA-Colon_LPL_KO_1	KO	1	Colon_LPL	Colon_LPL_KO_1	no	c0	c1	4.5766	3.37402
ATCATCTAGTCTTGCA-Colon_LPL_KO_2	KO	2	Colon_LPL	Colon_LPL_KO_2	no	c1	c0	1.2396	-1.94374
ATCATCTAGTGAACAT-Colon_IEL_KO_2	KO	2	Colon_IEL	Colon_IEL_KO_2	no	c1	c0	1.68484	-1.93372
ATCATCTAGTGGTAAT-SI_LPL_ctrl_2	ctrl	2	SI_LPL	SI_LPL_ctrl_2	yes	c6
ATCATCTAGTTACGGG-Colon_IEL_KO_2	KO	2	Colon_IEL	Colon_IEL_KO_2	no	c3	c10	-5.21071	-4.32573
ATCATCTAGTTAGCGG-Colon_IEL_ctrl_2	ctrl	2	Colon_IEL	Colon_IEL_ctrl_2	no	c1	c0	-0.301089	-3.26283
ATCATCTAGTTAGCGG-Colon_LPL_KO_1	KO	1	Colon_LPL	Colon_LPL_KO_1	no	c0	c1	4.16935	3.35889
ATCATCTAGTTAGGTA-SI_LPL_ctrl_2	ctrl	2	SI_LPL	SI_LPL_ctrl_2	no	c4	c4	-1.86472	3.75158
ATCATCTCAAAGCAAT-Spleen_KO_2	KO	2	Spleen	Spleen_KO_2	yes	c6
ATCATCTCAAAGGTGC-Colon_LPL_KO_1	KO	1	Colon_LPL	Colon_LPL_KO_1	no	c5	c9	1.53363	-0.0619026
ATCATCTCAAGCGAGT-Colon_IEL_KO_2	KO	2	Colon_IEL	Colon_IEL_KO_2	no	c1	c0	2.03024	-2.42929
ATCATCTCAAGCGCTC-Colon_LPL_ctrl_2	ctrl	2	Colon_LPL	Colon_LPL_ctrl_2	no	c0	c3	1.56847	3.22803
ATCATCTCAATCCAAC-Spleen_ctrl_1	ctrl	1	Spleen	Spleen_ctrl_1	no	c4	c4	-3.53436	3.53661
ATCATCTCACCATCCT-Colon_LPL_KO_2	KO	2	Colon_LPL	Colon_LPL_KO_2	no	c0	c1	5.0025	2.76703
ATCATCTCACCGATAT-Colon_IEL_ctrl_2	ctrl	2	Colon_IEL	Colon_IEL_ctrl_2	no	c1	c0	0.55945	-3.81776
ATCATCTCACCGATAT-Colon_LPL_KO_2	KO	2	Colon_LPL	Colon_LPL_KO_2	no	c0	c5	2.26097	1.94188
ATCATCTCACCTCGTT-Spleen_KO_2	KO	2	Spleen	Spleen_KO_2	yes	c6
ATCATCTCACTAGTAC-Colon_LPL_ctrl_2	ctrl	2	Colon_LPL	Colon_LPL_ctrl_2	no	c0	c5	2.29645	2.31301
ATCATCTCAGAGTGTG-Spleen_ctrl_2	ctrl	2	Spleen	Spleen_ctrl_2	no	c3	c6	-3.87823	-3.20045
ATCATCTCAGATGGGT-Spleen_KO_2	KO	2	Spleen	Spleen_KO_2	no	c2	c2	-4.83917	1.691
ATCATCTCAGCGAACA-Colon_LPL_ctrl_2	ctrl	2	Colon_LPL	Colon_LPL_ctrl_2	no	c4	c4	-1.82494	4.24421
ATCATCTCAGCTCCGA-Colon_LPL_KO_2	KO	2	Colon_LPL	Colon_LPL_KO_2	no	c0	c1	5.48919	2.09277
ATCATCTCAGCTGTGC-Spleen_ctrl_2	ctrl	2	Spleen	Spleen_ctrl_2	no	c2	c2	-5.98944	-1.94295
ATCATCTCAGGGTACA-Colon_LPL_ctrl_2	ctrl	2	Colon_LPL	Colon_LPL_ctrl_2	no	c0	c8	1.92831	4.16657
ATCATCTCAGGTGGAT-Colon_LPL_KO_2	KO	2	Colon_LPL	Colon_LPL_KO_2	no	c5	c5	5.99218	0.848331
ATCATCTCAGTAAGCG-Colon_LPL_KO_2	KO	2	Colon_LPL	Colon_LPL_KO_2	no	c5	c5	4.61093	-0.064357
ATCATCTCATAGAAAC-Colon_LPL_ctrl_1	ctrl	1	Colon_LPL	Colon_LPL_ctrl_1	no	c0	c8	-0.365898	3.82024
ATCATCTCATATACCG-Colon_IEL_ctrl_2	ctrl	2	Colon_IEL	Colon_IEL_ctrl_2	no	c1	c3	0.184143	-1.43139
ATCATCTCATATGGTC-Colon_IEL_KO_2	KO	2	Colon_IEL	Colon_IEL_KO_2	no	c1	c0	1.09538	-2.23405
ATCATCTCATCACAAC-SI_LPL_ctrl_2	ctrl	2	SI_LPL	SI_LPL_ctrl_2	yes	c8
ATCATCTCATCCTAGA-Colon_LPL_KO_2	KO	2	Colon_LPL	Colon_LPL_KO_2	no	c0	c5	6.82746	1.64874
ATCATCTCATTATCTC-Spleen_ctrl_2	ctrl	2	Spleen	Spleen_ctrl_2	no	c3	c6	-3.06657	-3.6324
ATCATCTGTAAGTGGC-Spleen_KO_2	KO	2	Spleen	Spleen_KO_2	no	c4	c4	-4.03295	3.73779
ATCATCTGTACAGCAG-Colon_LPL_KO_2	KO	2	Colon_LPL	Colon_LPL_KO_2	no	c0	c5	5.89231	0.407233
ATCATCTGTACCGGCT-Colon_IEL_KO_2	KO	2	Colon_IEL	Colon_IEL_KO_2	no	c1	c0	3.40262	-1.81826
ATCATCTGTAGAAAGG-Colon_IEL_ctrl_2	ctrl	2	Colon_IEL	Colon_IEL_ctrl_2	no	c1	c0	-1.0002	-0.529756
ATCATCTGTATAATGG-Colon_IEL_ctrl_2	ctrl	2	Colon_IEL	Colon_IEL_ctrl_2	no	c1	c0	-0.117722	-1.34311
ATCATCTGTCAGAATA-Spleen_ctrl_2	ctrl	2	Spleen	Spleen_ctrl_2	no	c2	c2	-4.0814	0.232222
ATCATCTGTCATATGC-Colon_IEL_ctrl_2	ctrl	2	Colon_IEL	Colon_IEL_ctrl_2	no	c1	c7	-1.36713	1.30675
ATCATCTGTCCATCCT-Spleen_ctrl_2	ctrl	2	Spleen	Spleen_ctrl_2	no	c4	c4	-3.43097	2.84182
ATCATCTGTCCGAATT-Spleen_ctrl_2	ctrl	2	Spleen	Spleen_ctrl_2	yes	c8
ATCATCTGTCCGACGT-SI_LPL_ctrl_2	ctrl	2	SI_LPL	SI_LPL_ctrl_2	no	c0	c3	2.90956	2.75028
ATCATCTGTCCTGCTT-Colon_IEL_KO_2	KO	2	Colon_IEL	Colon_IEL_KO_2	no	c4	c4	-2.49064	4.62351
ATCATCTGTCGAATCT-Spleen_ctrl_2	ctrl	2	Spleen	Spleen_ctrl_2	no	c2	c2	-4.02499	0.131721
ATCATCTGTCGATTGT-Spleen_ctrl_2	ctrl	2	Spleen	Spleen_ctrl_2	no	c3	c6	-4.03809	-4.16224
ATCATCTGTCGCGAAA-Colon_IEL_ctrl_2	ctrl	2	Colon_IEL	Colon_IEL_ctrl_2	no	c1	c7	-0.875	-0.274719
ATCATCTGTCTCATCC-Colon_LPL_ctrl_2	ctrl	2	Colon_LPL	Colon_LPL_ctrl_2	no	c0	c3	0.117048	1.92804
ATCATCTGTCTGATCA-Spleen_ctrl_1	ctrl	1	Spleen	Spleen_ctrl_1	no	c4	c4	-3.56525	3.28212
ATCATCTGTGAGGGAG-Colon_IEL_ctrl_2	ctrl	2	Colon_IEL	Colon_IEL_ctrl_2	no	c1	c3	-0.317053	0.0371693
ATCATCTGTGTAATGA-Spleen_ctrl_2	ctrl	2	Spleen	Spleen_ctrl_2	no	c2	c7	-3.5984	-0.991008
ATCATCTGTGTGCCTG-Spleen_KO_2	KO	2	Spleen	Spleen_KO_2	no	c3	c6	-4.19275	-3.86467
ATCATCTGTTAAGACA-Colon_LPL_KO_1	KO	1	Colon_LPL	Colon_LPL_KO_1	no	c0	c1	4.17972	4.64726
ATCATCTGTTACAGAA-Colon_LPL_KO_1	KO	1	Colon_LPL	Colon_LPL_KO_1	no	c0	c5	5.94121	0.879023
ATCATCTGTTCCAACA-Colon_LPL_ctrl_1	ctrl	1	Colon_LPL	Colon_LPL_ctrl_1	no	c0	c5	5.93726	1.25188
ATCATCTGTTGCTCCT-Colon_LPL_ctrl_2	ctrl	2	Colon_LPL	Colon_LPL_ctrl_2	no	c0	c1	3.54379	3.89058
ATCATCTGTTGTGGCC-Colon_LPL_KO_1	KO	1	Colon_LPL	Colon_LPL_KO_1	no	c0	c1	4.48439	1.89422
ATCATCTGTTTGTTGG-Spleen_ctrl_2	ctrl	2	Spleen	Spleen_ctrl_2	no	c3	c6	-2.43933	-3.84578
ATCATCTTCAAACGGG-Colon_LPL_KO_2	KO	2	Colon_LPL	Colon_LPL_KO_2	no	c0	c8	3.02103	4.15021
ATCATCTTCAACACTG-Spleen_KO_2	KO	2	Spleen	Spleen_KO_2	no	c3	c10	-5.68787	-3.09227
ATCATCTTCAACTCTT-Colon_LPL_KO_2	KO	2	Colon_LPL	Colon_LPL_KO_2	no	c0	c1	3.9955	2.06348
ATCATCTTCACCACCT-Colon_IEL_KO_2	KO	2	Colon_IEL	Colon_IEL_KO_2	no	c1	c0	2.7005	-2.26393
ATCATCTTCACGAAGG-Colon_LPL_KO_2	KO	2	Colon_LPL	Colon_LPL_KO_2	no	c5	c5	5.87665	1.24256
ATCATCTTCAGTCAGT-SI_LPL_ctrl_2	ctrl	2	SI_LPL	SI_LPL_ctrl_2	no	c0	c3	0.682975	0.941455
ATCATCTTCAGTTCGA-Colon_LPL_KO_1	KO	1	Colon_LPL	Colon_LPL_KO_1	no	c0	c8	1.09648	4.56843
ATCATCTTCATGCAAC-Colon_LPL_KO_1	KO	1	Colon_LPL	Colon_LPL_KO_1	no	c0	c9	2.6031	-0.00913272
ATCATCTTCATGCTCC-Spleen_ctrl_1	ctrl	1	Spleen	Spleen_ctrl_1	no	c3	c6	-4.61963	-4.05521
ATCATCTTCCAAATGC-Colon_LPL_KO_2	KO	2	Colon_LPL	Colon_LPL_KO_2	no	c0	c5	5.29245	0.786963
ATCATCTTCCACGCAG-Spleen_ctrl_1	ctrl	1	Spleen	Spleen_ctrl_1	yes	c6
ATCATCTTCCCAACGG-Colon_LPL_ctrl_1	ctrl	1	Colon_LPL	Colon_LPL_ctrl_1	no	c0	c1	4.37971	2.58709
ATCATCTTCGAGAACG-Spleen_KO_2	KO	2	Spleen	Spleen_KO_2	no	c2	c2	-4.5204	0.883961
ATCATCTTCGATGAGG-Colon_LPL_KO_2	KO	2	Colon_LPL	Colon_LPL_KO_2	no	c0	c1	3.68042	4.4592
ATCATCTTCGGCGGTT-Colon_IEL_ctrl_2	ctrl	2	Colon_IEL	Colon_IEL_ctrl_2	no	c1	c7	-0.590991	-0.315624
ATCATCTTCGGTGTCG-Spleen_ctrl_2	ctrl	2	Spleen	Spleen_ctrl_2	no	c2	c2	-4.58926	-0.177964
ATCATCTTCGTAGGAG-Spleen_KO_2	KO	2	Spleen	Spleen_KO_2	no	c7	c7	-7.57926	-0.540872
ATCATCTTCTGCCAGG-Spleen_ctrl_2	ctrl	2	Spleen	Spleen_ctrl_2	no	c4	c9	-3.55377	2.03863
ATCATCTTCTTAGCCC-Spleen_KO_2	KO	2	Spleen	Spleen_KO_2	no	c3	c10	-6.17083	-4.22419
ATCATCTTCTTCGAGA-Colon_IEL_KO_2	KO	2	Colon_IEL	Colon_IEL_KO_2	no	c1	c0	2.05055	-1.83157
ATCATGGAGAAACGAG-Colon_IEL_ctrl_2	ctrl	2	Colon_IEL	Colon_IEL_ctrl_2	no	c1	c4	-1.69506	3.06298
ATCATGGAGAATAGGG-Colon_LPL_ctrl_2	ctrl	2	Colon_LPL	Colon_LPL_ctrl_2	no	c0	c3	0.664379	3.40634
ATCATGGAGACGACGT-Spleen_ctrl_2	ctrl	2	Spleen	Spleen_ctrl_2	no	c3	c10	-7.57276	-4.26984
ATCATGGAGAGCTTCT-Colon_IEL_ctrl_2	ctrl	2	Colon_IEL	Colon_IEL_ctrl_2	no	c1	c0	1.43816	-2.20737
ATCATGGAGAGGTACC-Colon_LPL_KO_2	KO	2	Colon_LPL	Colon_LPL_KO_2	no	c0	c5	4.60049	4.01426
ATCATGGAGATATGGT-Colon_LPL_KO_1	KO	1	Colon_LPL	Colon_LPL_KO_1	no	c0	c1	4.77831	3.52312
ATCATGGAGCACACAG-Spleen_KO_2	KO	2	Spleen	Spleen_KO_2	no	c3	c6	-3.96972	-4.47982
ATCATGGAGCTCCCAG-Spleen_KO_2	KO	2	Spleen	Spleen_KO_2	no	c3	c6	-4.5897	-3.01959
ATCATGGAGCTCTCGG-Colon_LPL_ctrl_2	ctrl	2	Colon_LPL	Colon_LPL_ctrl_2	no	c0	c3	1.45127	2.07532
ATCATGGAGCTGATAA-SI_LPL_ctrl_2	ctrl	2	SI_LPL	SI_LPL_ctrl_2	no	c0	c8	0.849409	2.44711
ATCATGGAGCTGTTCA-Colon_IEL_KO_2	KO	2	Colon_IEL	Colon_IEL_KO_2	no	c1	c0	2.72937	-1.18367
ATCATGGAGGATGCGT-Colon_LPL_ctrl_2	ctrl	2	Colon_LPL	Colon_LPL_ctrl_2	no	c0	c8	0.542141	4.77544
ATCATGGAGGCAATTA-Spleen_ctrl_2	ctrl	2	Spleen	Spleen_ctrl_2	no	c3	c10	-7.17526	-2.79594
ATCATGGAGGCCCTTG-Colon_IEL_KO_2	KO	2	Colon_IEL	Colon_IEL_KO_2	no	c1	c0	2.69909	-2.7876
ATCATGGAGGTACTCT-Spleen_ctrl_2	ctrl	2	Spleen	Spleen_ctrl_2	no	c2	c7	-3.29035	-0.434815
ATCATGGAGGTGCACA-Spleen_KO_2	KO	2	Spleen	Spleen_KO_2	no	c3	c6	-5.057	-4.17875
ATCATGGAGTGGTCCC-Spleen_ctrl_2	ctrl	2	Spleen	Spleen_ctrl_2	no	c3	c2	-4.25839	-1.72836
ATCATGGCAAACCCAT-Colon_LPL_ctrl_1	ctrl	1	Colon_LPL	Colon_LPL_ctrl_1	no	c0	c5	4.88028	0.254659
ATCATGGCAAGGTTTC-SI_LPL_ctrl_2	ctrl	2	SI_LPL	SI_LPL_ctrl_2	no	c0	c1	3.76121	1.86491
ATCATGGCACATGGGA-Colon_LPL_ctrl_1	ctrl	1	Colon_LPL	Colon_LPL_ctrl_1	yes	c8
ATCATGGCACCAACCG-Colon_LPL_ctrl_2	ctrl	2	Colon_LPL	Colon_LPL_ctrl_2	no	c0	c8	0.933751	4.49911
ATCATGGCACCGAATT-Colon_LPL_ctrl_2	ctrl	2	Colon_LPL	Colon_LPL_ctrl_2	no	c0	c8	0.995722	2.49828
ATCATGGCACCTGGTG-Colon_IEL_ctrl_2	ctrl	2	Colon_IEL	Colon_IEL_ctrl_2	no	c1	c0	-0.545775	-1.61468
ATCATGGCACTAAGTC-Colon_LPL_ctrl_2	ctrl	2	Colon_LPL	Colon_LPL_ctrl_2	no	c0	c3	0.420915	2.83321
ATCATGGCACTTAACG-Spleen_KO_2	KO	2	Spleen	Spleen_KO_2	no	c2	c2	-5.53073	-0.487417
ATCATGGCAGCCAATT-Colon_LPL_KO_1	KO	1	Colon_LPL	Colon_LPL_KO_1	yes	c6
ATCATGGCAGCTGGCT-SI_LPL_ctrl_2	ctrl	2	SI_LPL	SI_LPL_ctrl_2	no	c5	c5	2.53613	0.772807
ATCATGGCAGGATCGA-Colon_LPL_KO_2	KO	2	Colon_LPL	Colon_LPL_KO_2	no	c0	c1	6.18572	3.24396
ATCATGGCAGGTTTCA-Colon_LPL_KO_2	KO	2	Colon_LPL	Colon_LPL_KO_2	yes	c8
ATCATGGCAGTATGCT-Spleen_KO_2	KO	2	Spleen	Spleen_KO_2	no	c7	c7	-7.34422	-0.587396
ATCATGGCAGTTCATG-Spleen_KO_2	KO	2	Spleen	Spleen_KO_2	no	c3	c6	-5.15361	-4.08441
ATCATGGCATACGCTA-Colon_IEL_KO_2	KO	2	Colon_IEL	Colon_IEL_KO_2	no	c1	c0	1.83449	-2.81464
ATCATGGCATGTCGAT-Spleen_KO_2	KO	2	Spleen	Spleen_KO_2	no	c3	c6	-3.55359	-3.40631
ATCATGGCATTGAGCT-Colon_IEL_ctrl_2	ctrl	2	Colon_IEL	Colon_IEL_ctrl_2	no	c1	c0	-0.573115	-2.46345
ATCATGGGTAACGACG-Spleen_KO_2	KO	2	Spleen	Spleen_KO_2	no	c2	c2	-6.00673	1.35982
ATCATGGGTAAGGGCT-SI_LPL_ctrl_2	ctrl	2	SI_LPL	SI_LPL_ctrl_2	no	c0	c1	3.66302	1.54058
ATCATGGGTAATTGGA-Spleen_ctrl_2	ctrl	2	Spleen	Spleen_ctrl_2	no	c2	c2	-4.79015	0.0807067
ATCATGGGTATTACCG-Colon_IEL_ctrl_2	ctrl	2	Colon_IEL	Colon_IEL_ctrl_2	no	c1	c0	0.727157	-2.93152
ATCATGGGTCCCGACA-SI_LPL_KO_2	KO	2	SI_LPL	SI_LPL_KO_2	no	c0	c9	3.16124	-0.416743
ATCATGGGTCTAAACC-Spleen_ctrl_2	ctrl	2	Spleen	Spleen_ctrl_2	no	c2	c2	-5.6614	-0.106259
ATCATGGGTGATGTCT-Colon_LPL_KO_1	KO	1	Colon_LPL	Colon_LPL_KO_1	no	c5	c9	2.00485	0.392445
ATCATGGGTGCAGGTA-Colon_IEL_KO_2	KO	2	Colon_IEL	Colon_IEL_KO_2	no	c1	c0	0.937509	-2.38659
ATCATGGGTGGTCTCG-Colon_IEL_KO_2	KO	2	Colon_IEL	Colon_IEL_KO_2	no	c1	c0	0.728365	-3.08289
ATCATGGGTTCCGGCA-Colon_LPL_ctrl_2	ctrl	2	Colon_LPL	Colon_LPL_ctrl_2	no	c4	c4	-1.72026	5.19127
ATCATGGTCAGTTAGC-Colon_LPL_KO_2	KO	2	Colon_LPL	Colon_LPL_KO_2	no	c0	c1	5.86481	0.223401
ATCATGGTCATAAAGG-Spleen_KO_2	KO	2	Spleen	Spleen_KO_2	no	c2	c2	-4.78771	1.61252
ATCATGGTCCGCATCT-Spleen_KO_2	KO	2	Spleen	Spleen_KO_2	no	c4	c4	-4.93434	3.7829
ATCATGGTCCTAGAAC-Colon_IEL_ctrl_2	ctrl	2	Colon_IEL	Colon_IEL_ctrl_2	no	c1	c3	0.637589	-1.10837
ATCATGGTCCTAGGGC-SI_LPL_KO_2	KO	2	SI_LPL	SI_LPL_KO_2	no	c0	c5	3.04028	0.427104
ATCATGGTCGCGCCAA-Colon_IEL_ctrl_2	ctrl	2	Colon_IEL	Colon_IEL_ctrl_2	no	c1	c0	0.569867	-3.11375
ATCATGGTCGCTGATA-Colon_IEL_ctrl_2	ctrl	2	Colon_IEL	Colon_IEL_ctrl_2	no	c4	c4	-2.9818	5.17927
ATCATGGTCGCTTAGA-Colon_LPL_ctrl_2	ctrl	2	Colon_LPL	Colon_LPL_ctrl_2	no	c4	c4	-1.44566	4.12333
ATCATGGTCGGTTCGG-Colon_LPL_ctrl_1	ctrl	1	Colon_LPL	Colon_LPL_ctrl_1	no	c0	c1	3.23761	0.498855
ATCATGGTCGTTGCCT-Spleen_ctrl_2	ctrl	2	Spleen	Spleen_ctrl_2	no	c3	c10	-7.22748	-4.45148
ATCATGGTCTACCAGA-Colon_LPL_KO_2	KO	2	Colon_LPL	Colon_LPL_KO_2	no	c0	c9	3.50609	1.18402
ATCATGGTCTCACATT-SI_LPL_ctrl_2	ctrl	2	SI_LPL	SI_LPL_ctrl_2	no	c0	c3	-0.492951	1.89396
ATCATGGTCTCCAACC-Spleen_KO_2	KO	2	Spleen	Spleen_KO_2	no	c3	c6	-4.45938	-4.54978
ATCATGGTCTGCTGTC-Colon_LPL_KO_1	KO	1	Colon_LPL	Colon_LPL_KO_1	no	c1	c1	-0.796856	-4.06134
ATCATGGTCTTACCGC-Colon_LPL_KO_2	KO	2	Colon_LPL	Colon_LPL_KO_2	no	c0	c3	4.5375	2.03664
ATCATGGTCTTCGAGA-Colon_LPL_KO_2	KO	2	Colon_LPL	Colon_LPL_KO_2	no	c0	c1	4.41912	1.8927
ATCCACCAGAAACCTA-Spleen_KO_2	KO	2	Spleen	Spleen_KO_2	no	c2	c4	-4.40268	2.3944
ATCCACCAGAAAGTGG-Spleen_KO_1	KO	1	Spleen	Spleen_KO_1	yes	c6
ATCCACCAGACAATAC-Colon_LPL_KO_1	KO	1	Colon_LPL	Colon_LPL_KO_1	no	c0	c1	5.98699	3.1374
ATCCACCAGACAGAGA-Colon_LPL_KO_1	KO	1	Colon_LPL	Colon_LPL_KO_1	no	c0	c1	5.53342	4.58894
ATCCACCAGACTGGGT-Colon_LPL_ctrl_1	ctrl	1	Colon_LPL	Colon_LPL_ctrl_1	no	c0	c1	4.38615	2.98706
ATCCACCAGACTGTAA-Colon_LPL_KO_1	KO	1	Colon_LPL	Colon_LPL_KO_1	no	c0	c0	4.15081	-1.26688
ATCCACCAGCATCATC-Spleen_ctrl_2	ctrl	2	Spleen	Spleen_ctrl_2	no	c3	c10	-7.3999	-3.44698
ATCCACCAGCCGTCGT-Spleen_KO_2	KO	2	Spleen	Spleen_KO_2	no	c3	c6	-4.03249	-3.187
ATCCACCAGCGTGTCC-Colon_IEL_ctrl_2	ctrl	2	Colon_IEL	Colon_IEL_ctrl_2	no	c1	c0	-0.642821	-2.67522
ATCCACCAGGACATTA-Spleen_ctrl_1	ctrl	1	Spleen	Spleen_ctrl_1	yes	c6
ATCCACCAGGATGTAT-Spleen_ctrl_2	ctrl	2	Spleen	Spleen_ctrl_2	no	c1	c7	-2.40465	0.63836
ATCCACCAGGTCATCT-Spleen_ctrl_2	ctrl	2	Spleen	Spleen_ctrl_2	no	c2	c2	-4.26888	0.171082
ATCCACCAGTAGGCCA-Colon_LPL_ctrl_1	ctrl	1	Colon_LPL	Colon_LPL_ctrl_1	no	c0	c0	3.90072	-2.16809
ATCCACCAGTGTACGG-Colon_IEL_ctrl_2	ctrl	2	Colon_IEL	Colon_IEL_ctrl_2	no	c1	c3	-0.203537	0.0712611
ATCCACCCAAGCCGCT-Colon_IEL_KO_2	KO	2	Colon_IEL	Colon_IEL_KO_2	no	c3	c0	1.65076	-3.33948
ATCCACCCACGGCTAC-Spleen_KO_1	KO	1	Spleen	Spleen_KO_1	no	c3	c10	-6.01072	-4.55094
ATCCACCCACGTCTCT-Colon_LPL_ctrl_1	ctrl	1	Colon_LPL	Colon_LPL_ctrl_1	no	c0	c1	5.03652	-0.0304337
ATCCACCCACTTAACG-Spleen_ctrl_2	ctrl	2	Spleen	Spleen_ctrl_2	no	c2	c2	-4.20666	1.07966
ATCCACCCAGACGTAG-Spleen_KO_2	KO	2	Spleen	Spleen_KO_2	no	c1	c2	-5.20827	-0.14382
ATCCACCCAGACTCGC-Colon_LPL_KO_2	KO	2	Colon_LPL	Colon_LPL_KO_2	no	c5	c5	5.43238	0.60117
ATCCACCCAGAGCCAA-Spleen_KO_2	KO	2	Spleen	Spleen_KO_2	no	c3	c6	-3.93085	-3.46335
ATCCACCCAGCCTTTC-Spleen_KO_2	KO	2	Spleen	Spleen_KO_2	no	c2	c2	-5.65676	0.431135
ATCCACCCATGCCCGA-Colon_LPL_ctrl_1	ctrl	1	Colon_LPL	Colon_LPL_ctrl_1	no	c0	c5	2.73879	2.46847
ATCCACCGTACATGTC-Colon_LPL_ctrl_2	ctrl	2	Colon_LPL	Colon_LPL_ctrl_2	no	c0	c3	-0.301813	2.918
ATCCACCGTACCATCA-Spleen_KO_2	KO	2	Spleen	Spleen_KO_2	no	c3	c6	-5.1035	-3.03466
ATCCACCGTACCGGCT-Spleen_KO_2	KO	2	Spleen	Spleen_KO_2	no	c3	c6	-4.08508	-3.63938
ATCCACCGTACCGTTA-Colon_LPL_KO_2	KO	2	Colon_LPL	Colon_LPL_KO_2	no	c5	c9	2.76581	0.338687
ATCCACCGTACCTACA-Colon_LPL_ctrl_2	ctrl	2	Colon_LPL	Colon_LPL_ctrl_2	no	c0	c3	0.114879	1.99592
ATCCACCGTCAAACTC-Colon_IEL_KO_2	KO	2	Colon_IEL	Colon_IEL_KO_2	no	c1	c0	2.0129	-2.47743
ATCCACCGTCATCGGC-Spleen_KO_2	KO	2	Spleen	Spleen_KO_2	no	c3	c10	-5.96193	-4.15812
ATCCACCGTCATGCCG-Colon_LPL_KO_2	KO	2	Colon_LPL	Colon_LPL_KO_2	no	c0	c1	5.56126	1.41626
ATCCACCGTGACTCAT-SI_LPL_KO_2	KO	2	SI_LPL	SI_LPL_KO_2	yes	c6
ATCCACCGTGATGTGG-Spleen_ctrl_1	ctrl	1	Spleen	Spleen_ctrl_1	no	c4	c4	-4.48554	2.87283
ATCCACCGTGCCTTGG-Spleen_ctrl_1	ctrl	1	Spleen	Spleen_ctrl_1	no	c7	c9	-1.46299	-1.3359
ATCCACCGTGTGCCTG-SI_LPL_ctrl_2	ctrl	2	SI_LPL	SI_LPL_ctrl_2	yes	c8
ATCCACCGTTAAGGGC-SI_LPL_ctrl_2	ctrl	2	SI_LPL	SI_LPL_ctrl_2	no	c0	c5	3.22812	-0.0563193
ATCCACCGTTCCAACA-Colon_LPL_KO_2	KO	2	Colon_LPL	Colon_LPL_KO_2	no	c4	c1	-0.870316	4.89076
ATCCACCGTTGATTCG-Colon_LPL_KO_1	KO	1	Colon_LPL	Colon_LPL_KO_1	no	c0	c1	4.0084	3.49922
ATCCACCTCAACCAAC-Colon_LPL_KO_1	KO	1	Colon_LPL	Colon_LPL_KO_1	no	c0	c8	3.8241	4.65121
ATCCACCTCAACCAAC-Colon_LPL_ctrl_2	ctrl	2	Colon_LPL	Colon_LPL_ctrl_2	no	c0	c8	2.78465	4.6004
ATCCACCTCAGTGCAT-Colon_LPL_ctrl_1	ctrl	1	Colon_LPL	Colon_LPL_ctrl_1	no	c0	c1	3.97136	4.34533
ATCCACCTCAGTTCGA-Spleen_KO_2	KO	2	Spleen	Spleen_KO_2	no	c3	c6	-2.81033	-4.66933
ATCCACCTCCACGTTC-Spleen_ctrl_2	ctrl	2	Spleen	Spleen_ctrl_2	no	c2	c6	-3.30492	-1.84203
ATCCACCTCCAGTATG-Colon_LPL_KO_2	KO	2	Colon_LPL	Colon_LPL_KO_2	no	c5	c5	2.81768	1.02355
ATCCACCTCCCTTGTG-Colon_IEL_KO_2	KO	2	Colon_IEL	Colon_IEL_KO_2	no	c1	c0	0.570113	-3.7866
ATCCACCTCCTACAGA-Colon_IEL_KO_2	KO	2	Colon_IEL	Colon_IEL_KO_2	no	c1	c0	1.61556	-2.69271
ATCCACCTCGCGATCG-SI_LPL_KO_2	KO	2	SI_LPL	SI_LPL_KO_2	yes	c8
ATCCACCTCTAACCGA-Colon_IEL_ctrl_2	ctrl	2	Colon_IEL	Colon_IEL_ctrl_2	no	c0	c6	-2.41587	-1.03214
ATCCACCTCTCCCTGA-Colon_IEL_KO_2	KO	2	Colon_IEL	Colon_IEL_KO_2	no	c1	c0	3.34583	-3.07562
ATCCACCTCTCTTGAT-Colon_IEL_KO_2	KO	2	Colon_IEL	Colon_IEL_KO_2	no	c1	c5	3.99223	-0.960498
ATCCACCTCTGCTGCT-Spleen_ctrl_2	ctrl	2	Spleen	Spleen_ctrl_2	no	c3	c10	-6.81678	-4.10365
ATCCACCTCTGTTGAG-Spleen_KO_2	KO	2	Spleen	Spleen_KO_2	no	c3	c6	-3.87417	-3.3389
ATCCACCTCTTGTCAT-Colon_LPL_KO_2	KO	2	Colon_LPL	Colon_LPL_KO_2	no	c5	c5	6.35622	1.08963
ATCCACCTCTTTCCTC-Spleen_ctrl_2	ctrl	2	Spleen	Spleen_ctrl_2	no	c7	c9	1.57067	0.0322212
ATCCGAAAGAAGGTGA-Spleen_KO_2	KO	2	Spleen	Spleen_KO_2	no	c7	c9	-2.20746	-1.6315
ATCCGAAAGACTACAA-SI_LPL_ctrl_2	ctrl	2	SI_LPL	SI_LPL_ctrl_2	no	c0	c5	2.98261	0.747083
ATCCGAAAGAGCCTAG-Colon_IEL_ctrl_2	ctrl	2	Colon_IEL	Colon_IEL_ctrl_2	no	c1	c0	-0.74117	-2.17225
ATCCGAAAGATAGTCA-Colon_LPL_ctrl_1	ctrl	1	Colon_LPL	Colon_LPL_ctrl_1	no	c0	c5	3.45447	2.52287
ATCCGAAAGCGTCTAT-Colon_LPL_KO_2	KO	2	Colon_LPL	Colon_LPL_KO_2	no	c0	c1	5.13589	0.499314
ATCCGAAAGCTGTCTA-Colon_LPL_ctrl_2	ctrl	2	Colon_LPL	Colon_LPL_ctrl_2	no	c0	c8	2.58239	2.8968
ATCCGAAAGGATGTAT-Spleen_KO_1	KO	1	Spleen	Spleen_KO_1	yes	c6
ATCCGAAAGGCCATAG-Spleen_KO_2	KO	2	Spleen	Spleen_KO_2	no	c2	c2	-6.5464	0.676232
ATCCGAAAGGCGATAC-SI_LPL_ctrl_2	ctrl	2	SI_LPL	SI_LPL_ctrl_2	no	c1	c0	1.92873	-1.95132
ATCCGAAAGGGTATCG-Spleen_ctrl_2	ctrl	2	Spleen	Spleen_ctrl_2	no	c2	c7	-2.71837	1.59619
ATCCGAAAGGTAGCCA-Spleen_KO_2	KO	2	Spleen	Spleen_KO_2	no	c2	c4	-4.63291	2.54842
ATCCGAAAGTGGGTTG-Colon_LPL_KO_1	KO	1	Colon_LPL	Colon_LPL_KO_1	no	c5	c9	1.89981	0.331629
ATCCGAAAGTTAGGTA-Colon_LPL_ctrl_1	ctrl	1	Colon_LPL	Colon_LPL_ctrl_1	no	c0	c5	3.07654	2.70899
ATCCGAAAGTTGCAGG-Colon_IEL_KO_2	KO	2	Colon_IEL	Colon_IEL_KO_2	no	c1	c0	0.212522	-3.86811
ATCCGAACAAGCCATT-Spleen_ctrl_2	ctrl	2	Spleen	Spleen_ctrl_2	no	c7	c9	-1.33755	-2.55853
ATCCGAACAAGTAATG-Colon_LPL_ctrl_1	ctrl	1	Colon_LPL	Colon_LPL_ctrl_1	no	c0	c5	4.42016	0.988666
ATCCGAACACACCGCA-Spleen_KO_1	KO	1	Spleen	Spleen_KO_1	no	c2	c2	-4.90465	1.34582
ATCCGAACACCAACCG-Colon_IEL_ctrl_2	ctrl	2	Colon_IEL	Colon_IEL_ctrl_2	no	c1	c3	-0.715221	0.347396
ATCCGAACACCGAATT-Spleen_ctrl_2	ctrl	2	Spleen	Spleen_ctrl_2	no	c3	c6	-3.15507	-4.82904
ATCCGAACACGTCTCT-Colon_LPL_KO_1	KO	1	Colon_LPL	Colon_LPL_KO_1	no	c0	c8	4.12175	5.08924
ATCCGAACAGACAAAT-Colon_LPL_KO_1	KO	1	Colon_LPL	Colon_LPL_KO_1	no	c0	c5	4.88498	1.89177
ATCCGAACAGACAAGC-Colon_IEL_KO_2	KO	2	Colon_IEL	Colon_IEL_KO_2	no	c1	c0	2.45629	-4.21884
ATCCGAACAGCTGCAC-Spleen_ctrl_2	ctrl	2	Spleen	Spleen_ctrl_2	no	c3	c10	-7.02444	-4.3548
ATCCGAACATAGAAAC-Colon_LPL_KO_2	KO	2	Colon_LPL	Colon_LPL_KO_2	no	c0	c5	4.31141	4.46258
ATCCGAACATCCGCGA-Colon_LPL_KO_2	KO	2	Colon_LPL	Colon_LPL_KO_2	no	c0	c1	5.52679	1.62378
ATCCGAACATCGTCGG-Colon_LPL_KO_1	KO	1	Colon_LPL	Colon_LPL_KO_1	yes	c6
ATCCGAACATGAAGTA-Spleen_KO_2	KO	2	Spleen	Spleen_KO_2	no	c3	c6	-3.38934	-3.90926
ATCCGAACATGCAACT-Colon_LPL_ctrl_2	ctrl	2	Colon_LPL	Colon_LPL_ctrl_2	no	c3	c6	3.05003	4.18498
ATCCGAACATTGGCGC-Colon_LPL_KO_2	KO	2	Colon_LPL	Colon_LPL_KO_2	no	c0	c1	2.86838	3.29511
ATCCGAACATTTGCTT-Spleen_KO_2	KO	2	Spleen	Spleen_KO_2	no	c2	c7	-8.01784	-0.729275
ATCCGAAGTAATCACC-Spleen_KO_1	KO	1	Spleen	Spleen_KO_1	no	c7	c0	-1.26186	-1.86965
ATCCGAAGTAGCCTCG-Spleen_KO_1	KO	1	Spleen	Spleen_KO_1	no	c7	c7	-7.51747	-1.17474
ATCCGAAGTATAGGTA-Colon_LPL_ctrl_2	ctrl	2	Colon_LPL	Colon_LPL_ctrl_2	no	c0	c8	1.30798	3.99978
ATCCGAAGTATGGTTC-Colon_LPL_ctrl_2	ctrl	2	Colon_LPL	Colon_LPL_ctrl_2	no	c0	c3	2.62456	3.59826
ATCCGAAGTATTACCG-Colon_LPL_KO_1	KO	1	Colon_LPL	Colon_LPL_KO_1	no	c0	c1	5.92327	2.64267
ATCCGAAGTCAGAAGC-Spleen_KO_1	KO	1	Spleen	Spleen_KO_1	no	c2	c2	-4.57127	-0.244824
ATCCGAAGTCCGCTGA-Spleen_KO_1	KO	1	Spleen	Spleen_KO_1	no	c4	c4	-3.53936	3.19551
ATCCGAAGTCGGATCC-SI_LPL_ctrl_2	ctrl	2	SI_LPL	SI_LPL_ctrl_2	yes	c8
ATCCGAAGTCGTTGTA-Colon_LPL_KO_2	KO	2	Colon_LPL	Colon_LPL_KO_2	no	c0	c1	6.03453	1.76425
ATCCGAAGTCTAGTGT-Colon_LPL_ctrl_2	ctrl	2	Colon_LPL	Colon_LPL_ctrl_2	no	c0	c3	1.23325	1.90206
ATCCGAAGTCTTGTCC-Spleen_ctrl_1	ctrl	1	Spleen	Spleen_ctrl_1	no	c2	c2	-5.61174	0.0916611
ATCCGAAGTGAGGGTT-Colon_LPL_KO_2	KO	2	Colon_LPL	Colon_LPL_KO_2	no	c0	c1	5.50691	1.79459
ATCCGAAGTGCAGGTA-Spleen_ctrl_2	ctrl	2	Spleen	Spleen_ctrl_2	no	c2	c7	-3.30008	-0.0119841
ATCCGAAGTGTCGCTG-Colon_LPL_KO_2	KO	2	Colon_LPL	Colon_LPL_KO_2	no	c0	c1	4.14829	1.76752
ATCCGAAGTGTGACCC-Spleen_ctrl_2	ctrl	2	Spleen	Spleen_ctrl_2	no	c3	c6	-3.87002	-2.85937
ATCCGAAGTGTGTGCC-Colon_LPL_KO_2	KO	2	Colon_LPL	Colon_LPL_KO_2	no	c0	c1	5.96116	2.29568
ATCCGAAGTGTTAAGA-Colon_IEL_ctrl_2	ctrl	2	Colon_IEL	Colon_IEL_ctrl_2	no	c2	c2	-4.75309	0.317973
ATCCGAAGTTACCAGT-Colon_LPL_KO_2	KO	2	Colon_LPL	Colon_LPL_KO_2	no	c5	c5	4.67265	0.122414
ATCCGAAGTTCGCGAC-Colon_IEL_KO_2	KO	2	Colon_IEL	Colon_IEL_KO_2	no	c1	c0	3.44465	-3.02988
ATCCGAAGTTGTCTTT-Colon_IEL_KO_2	KO	2	Colon_IEL	Colon_IEL_KO_2	no	c1	c0	2.74309	-2.60858
ATCCGAAGTTTGACAC-Colon_IEL_ctrl_2	ctrl	2	Colon_IEL	Colon_IEL_ctrl_2	no	c1	c7	-0.721688	-0.439417
ATCCGAATCAAACAAG-Spleen_ctrl_2	ctrl	2	Spleen	Spleen_ctrl_2	no	c3	c10	-5.80381	-2.87715
ATCCGAATCAACACTG-Colon_LPL_KO_2	KO	2	Colon_LPL	Colon_LPL_KO_2	no	c0	c1	6.30895	0.516024
ATCCGAATCACAACGT-Colon_IEL_ctrl_2	ctrl	2	Colon_IEL	Colon_IEL_ctrl_2	no	c1	c8	0.291427	-0.763311
ATCCGAATCACAGTAC-Spleen_KO_1	KO	1	Spleen	Spleen_KO_1	no	c2	c4	-3.92711	2.56384
ATCCGAATCATGCATG-Colon_LPL_KO_2	KO	2	Colon_LPL	Colon_LPL_KO_2	no	c0	c1	5.73878	1.91109
ATCCGAATCATTGCCC-Spleen_KO_2	KO	2	Spleen	Spleen_KO_2	no	c7	c9	-2.56612	-0.550415
ATCCGAATCCGTACAA-Colon_LPL_KO_1	KO	1	Colon_LPL	Colon_LPL_KO_1	no	c5	c9	2.99079	-0.731812
ATCCGAATCCTACAGA-Spleen_KO_2	KO	2	Spleen	Spleen_KO_2	no	c2	c4	-4.685	2.79907
ATCCGAATCGACCAGC-Colon_LPL_KO_1	KO	1	Colon_LPL	Colon_LPL_KO_1	no	c0	c8	2.77507	3.8205
ATCCGAATCGACCAGC-Spleen_ctrl_2	ctrl	2	Spleen	Spleen_ctrl_2	no	c3	c6	-2.9279	-4.34295
ATCCGAATCGATGAGG-Colon_LPL_KO_1	KO	1	Colon_LPL	Colon_LPL_KO_1	no	c0	c1	5.04597	2.95203
ATCCGAATCGGAATCT-Colon_IEL_KO_2	KO	2	Colon_IEL	Colon_IEL_KO_2	no	c1	c2	4.73958	-1.74634
ATCCGAATCTCATTCA-Colon_LPL_KO_1	KO	1	Colon_LPL	Colon_LPL_KO_1	no	c0	c8	1.51625	4.34873
ATCCGAATCTGCAGTA-Colon_IEL_KO_2	KO	2	Colon_IEL	Colon_IEL_KO_2	no	c1	c0	2.51186	-1.58914
ATCCGAATCTGCCCTA-Spleen_ctrl_2	ctrl	2	Spleen	Spleen_ctrl_2	no	c2	c2	-4.89747	-1.29742
ATCCGAATCTTGCATT-Spleen_ctrl_2	ctrl	2	Spleen	Spleen_ctrl_2	no	c2	c2	-4.3312	-0.241659
ATCGAGTAGAAGGTTT-Spleen_KO_2	KO	2	Spleen	Spleen_KO_2	no	c7	c9	-2.71594	-0.0747488
ATCGAGTAGACGACGT-Colon_IEL_KO_2	KO	2	Colon_IEL	Colon_IEL_KO_2	no	c4	c4	-2.63198	4.68403
ATCGAGTAGATGAGAG-Colon_LPL_KO_1	KO	1	Colon_LPL	Colon_LPL_KO_1	no	c0	c1	4.75475	4.10837
ATCGAGTAGATGTAAC-Colon_LPL_KO_1	KO	1	Colon_LPL	Colon_LPL_KO_1	no	c0	c1	4.71275	2.62349
ATCGAGTAGCACAGGT-Colon_IEL_KO_2	KO	2	Colon_IEL	Colon_IEL_KO_2	no	c4	c4	-1.96278	4.45849
ATCGAGTAGCGATTCT-Colon_LPL_ctrl_2	ctrl	2	Colon_LPL	Colon_LPL_ctrl_2	no	c0	c5	3.29223	1.57344
ATCGAGTAGCGTTTAC-Colon_LPL_ctrl_2	ctrl	2	Colon_LPL	Colon_LPL_ctrl_2	no	c0	c8	2.23932	4.84631
ATCGAGTAGGAGTCTG-Colon_LPL_KO_2	KO	2	Colon_LPL	Colon_LPL_KO_2	yes	c8
ATCGAGTAGGCTCATT-Colon_IEL_ctrl_2	ctrl	2	Colon_IEL	Colon_IEL_ctrl_2	no	c1	c0	-0.537216	-2.84514
ATCGAGTAGGGAACGG-Spleen_KO_1	KO	1	Spleen	Spleen_KO_1	no	c2	c7	-7.19543	-1.19078
ATCGAGTAGGGAACGG-Colon_LPL_ctrl_1	ctrl	1	Colon_LPL	Colon_LPL_ctrl_1	no	c5	c9	1.90001	-0.387676
ATCGAGTAGGTGCTAG-Spleen_KO_2	KO	2	Spleen	Spleen_KO_2	no	c4	c4	-4.52978	5.25414
ATCGAGTCAAATCCGT-Colon_LPL_ctrl_2	ctrl	2	Colon_LPL	Colon_LPL_ctrl_2	no	c0	c7	0.709882	2.62268
ATCGAGTCAAATTGCC-Colon_IEL_ctrl_2	ctrl	2	Colon_IEL	Colon_IEL_ctrl_2	no	c1	c0	-0.443933	-2.87064
ATCGAGTCAACCGCCA-Spleen_ctrl_2	ctrl	2	Spleen	Spleen_ctrl_2	no	c3	c10	-7.22068	-3.0421
ATCGAGTCAAGCGAGT-SI_LPL_ctrl_2	ctrl	2	SI_LPL	SI_LPL_ctrl_2	no	c0	c8	1.4752	5.58083
ATCGAGTCAATGAAAC-Spleen_KO_2	KO	2	Spleen	Spleen_KO_2	no	c2	c2	-4.61878	-0.117578
ATCGAGTCACAACTGT-SI_LPL_ctrl_2	ctrl	2	SI_LPL	SI_LPL_ctrl_2	no	c5	c5	3.54403	0.947007
ATCGAGTCACATCTTT-Colon_LPL_ctrl_2	ctrl	2	Colon_LPL	Colon_LPL_ctrl_2	no	c0	c8	1.30515	4.67499
ATCGAGTCACATTAGC-Colon_LPL_KO_2	KO	2	Colon_LPL	Colon_LPL_KO_2	no	c1	c0	4.01715	-0.662494
ATCGAGTCACCAACCG-Colon_IEL_ctrl_2	ctrl	2	Colon_IEL	Colon_IEL_ctrl_2	no	c1	c6	-2.94381	0.0513585
ATCGAGTCACCACCAG-Colon_LPL_ctrl_2	ctrl	2	Colon_LPL	Colon_LPL_ctrl_2	no	c0	c3	2.11688	1.4652
ATCGAGTCAGGTCCAC-SI_LPL_ctrl_2	ctrl	2	SI_LPL	SI_LPL_ctrl_2	no	c0	c8	2.52694	3.37563
ATCGAGTCAGTCAGAG-Colon_LPL_ctrl_2	ctrl	2	Colon_LPL	Colon_LPL_ctrl_2	no	c0	c8	2.4881	5.05466
ATCGAGTCATACTCTT-Colon_IEL_KO_2	KO	2	Colon_IEL	Colon_IEL_KO_2	no	c1	c5	2.77956	-1.07185
ATCGAGTCATAGGATA-Colon_LPL_KO_2	KO	2	Colon_LPL	Colon_LPL_KO_2	no	c0	c1	3.39173	2.05238
ATCGAGTCATCGATTG-SI_LPL_KO_2	KO	2	SI_LPL	SI_LPL_KO_2	no	c5	c5	3.48073	1.11605
ATCGAGTCATGAACCT-Spleen_KO_2	KO	2	Spleen	Spleen_KO_2	no	c2	c2	-5.85346	1.44953
ATCGAGTCATGCCCGA-Spleen_KO_2	KO	2	Spleen	Spleen_KO_2	no	c4	c9	-2.97937	3.16641
ATCGAGTCATGCCTAA-Colon_LPL_KO_1	KO	1	Colon_LPL	Colon_LPL_KO_1	no	c0	c1	5.62974	3.34574
ATCGAGTCATGTAAGA-Spleen_KO_2	KO	2	Spleen	Spleen_KO_2	no	c4	c4	-4.92389	4.16301
ATCGAGTGTAAACACA-Spleen_ctrl_1	ctrl	1	Spleen	Spleen_ctrl_1	no	c2	c2	-4.06928	1.23198
ATCGAGTGTACTTCTT-Colon_LPL_ctrl_2	ctrl	2	Colon_LPL	Colon_LPL_ctrl_2	no	c0	c3	0.674632	2.3046
ATCGAGTGTAGTGAAT-Colon_LPL_ctrl_2	ctrl	2	Colon_LPL	Colon_LPL_ctrl_2	no	c0	c3	0.451253	1.75363
ATCGAGTGTATTCGTG-Colon_IEL_ctrl_2	ctrl	2	Colon_IEL	Colon_IEL_ctrl_2	no	c1	c0	0.131832	-1.92232
ATCGAGTGTCACTGGC-Colon_LPL_KO_2	KO	2	Colon_LPL	Colon_LPL_KO_2	no	c4	c4	-0.754345	3.87721
ATCGAGTGTCAGAATA-Colon_IEL_KO_2	KO	2	Colon_IEL	Colon_IEL_KO_2	no	c4	c4	-2.59947	3.70529
ATCGAGTGTCAGATAA-Colon_LPL_ctrl_2	ctrl	2	Colon_LPL	Colon_LPL_ctrl_2	no	c0	c6	2.2398	1.61722
ATCGAGTGTCAGGACA-Colon_IEL_KO_2	KO	2	Colon_IEL	Colon_IEL_KO_2	no	c1	c0	3.63711	-1.41748
ATCGAGTGTCCAAGTT-Colon_LPL_ctrl_2	ctrl	2	Colon_LPL	Colon_LPL_ctrl_2	no	c0	c8	1.25392	3.83409
ATCGAGTGTCTCGTTC-Spleen_ctrl_2	ctrl	2	Spleen	Spleen_ctrl_2	no	c3	c6	-3.27159	-2.34905
ATCGAGTGTGTATGGG-Colon_LPL_ctrl_2	ctrl	2	Colon_LPL	Colon_LPL_ctrl_2	no	c0	c3	-0.134473	2.10337
ATCGAGTGTTACCGAT-Colon_IEL_ctrl_2	ctrl	2	Colon_IEL	Colon_IEL_ctrl_2	no	c1	c0	1.28285	-1.59343
ATCGAGTGTTGCGCAC-Spleen_KO_2	KO	2	Spleen	Spleen_KO_2	no	c7	c9	-3.36464	-0.402623
ATCGAGTGTTGTACAC-Colon_LPL_ctrl_1	ctrl	1	Colon_LPL	Colon_LPL_ctrl_1	no	c0	c5	5.38049	1.38846
ATCGAGTTCACGATGT-Colon_LPL_ctrl_1	ctrl	1	Colon_LPL	Colon_LPL_ctrl_1	no	c0	c3	5.58755	-0.184183
ATCGAGTTCAGGTTCA-Colon_IEL_KO_2	KO	2	Colon_IEL	Colon_IEL_KO_2	no	c1	c0	2.87013	-3.14556
ATCGAGTTCCAAGTAC-Colon_LPL_ctrl_2	ctrl	2	Colon_LPL	Colon_LPL_ctrl_2	no	c0	c8	-0.256073	3.80057
ATCGAGTTCCAGTAGT-Colon_LPL_KO_1	KO	1	Colon_LPL	Colon_LPL_KO_1	no	c0	c1	4.71146	3.31652
ATCGAGTTCCCTCTTT-Colon_LPL_KO_1	KO	1	Colon_LPL	Colon_LPL_KO_1	no	c0	c1	5.05997	2.96846
ATCGAGTTCCGCAGTG-Colon_LPL_ctrl_2	ctrl	2	Colon_LPL	Colon_LPL_ctrl_2	no	c0	c1	5.12388	3.01166
ATCGAGTTCGCAAGCC-Colon_LPL_KO_2	KO	2	Colon_LPL	Colon_LPL_KO_2	no	c0	c1	6.00327	2.23634
ATCGAGTTCGCCAAAT-Colon_LPL_KO_1	KO	1	Colon_LPL	Colon_LPL_KO_1	no	c0	c8	3.40387	4.05793
ATCGAGTTCGTCGTTC-Colon_IEL_KO_2	KO	2	Colon_IEL	Colon_IEL_KO_2	no	c1	c0	2.33495	-4.14173
ATCGAGTTCGTGGACC-Spleen_ctrl_2	ctrl	2	Spleen	Spleen_ctrl_2	no	c2	c2	-5.37801	1.30722
ATCGAGTTCGTGGTCG-Spleen_ctrl_2	ctrl	2	Spleen	Spleen_ctrl_2	no	c0	c6	-3.45722	-4.02999
ATCGAGTTCGTGGTCG-Colon_LPL_KO_2	KO	2	Colon_LPL	Colon_LPL_KO_2	no	c0	c1	4.87651	0.276571
ATCGAGTTCTCACATT-Colon_LPL_KO_2	KO	2	Colon_LPL	Colon_LPL_KO_2	no	c5	c5	4.38765	0.712338
ATCGAGTTCTCATTCA-SI_LPL_KO_2	KO	2	SI_LPL	SI_LPL_KO_2	yes	c6
ATCGAGTTCTTATCTG-Colon_LPL_KO_2	KO	2	Colon_LPL	Colon_LPL_KO_2	no	c0	c5	4.4217	1.15824
ATCGAGTTCTTCATGT-Colon_LPL_ctrl_2	ctrl	2	Colon_LPL	Colon_LPL_ctrl_2	no	c0	c3	-0.759141	2.76774
ATCGAGTTCTTCTGGC-Colon_IEL_ctrl_2	ctrl	2	Colon_IEL	Colon_IEL_ctrl_2	no	c1	c2	-0.872131	-0.985125
ATCGAGTTCTTTAGTC-Colon_LPL_KO_2	KO	2	Colon_LPL	Colon_LPL_KO_2	no	c0	c8	0.0610918	3.8466
ATCTACTAGAAGGACA-Spleen_ctrl_2	ctrl	2	Spleen	Spleen_ctrl_2	no	c3	c10	-6.23316	-2.70725
ATCTACTAGACGACGT-Spleen_ctrl_1	ctrl	1	Spleen	Spleen_ctrl_1	no	c3	c10	-6.02594	-3.66393
ATCTACTAGACTGTAA-Colon_LPL_ctrl_1	ctrl	1	Colon_LPL	Colon_LPL_ctrl_1	no	c0	c5	3.44906	2.70193
ATCTACTAGAGCTGCA-Colon_IEL_ctrl_2	ctrl	2	Colon_IEL	Colon_IEL_ctrl_2	no	c4	c4	-2.38138	4.65013
ATCTACTAGAGTACAT-Colon_LPL_KO_1	KO	1	Colon_LPL	Colon_LPL_KO_1	no	c0	c5	4.7356	0.625896
ATCTACTAGATAGCAT-Colon_LPL_ctrl_2	ctrl	2	Colon_LPL	Colon_LPL_ctrl_2	no	c0	c1	2.83402	1.61924
ATCTACTAGCACCGCT-Colon_IEL_ctrl_2	ctrl	2	Colon_IEL	Colon_IEL_ctrl_2	no	c1	c3	0.364809	0.16656
ATCTACTAGCGCCTCA-Colon_LPL_KO_2	KO	2	Colon_LPL	Colon_LPL_KO_2	no	c0	c1	2.50297	1.93961
ATCTACTAGCTAGTCT-Colon_LPL_ctrl_2	ctrl	2	Colon_LPL	Colon_LPL_ctrl_2	no	c0	c6	3.05634	1.24251
ATCTACTAGGAATCGC-Colon_LPL_KO_2	KO	2	Colon_LPL	Colon_LPL_KO_2	no	c5	c5	6.74206	0.656383
ATCTACTAGGAGTCTG-Spleen_ctrl_2	ctrl	2	Spleen	Spleen_ctrl_2	no	c3	c6	-3.4492	-2.40623
ATCTACTAGGCTACGA-Colon_LPL_ctrl_1	ctrl	1	Colon_LPL	Colon_LPL_ctrl_1	no	c0	c5	3.96612	0.592191
ATCTACTAGGTGCACA-Colon_IEL_ctrl_2	ctrl	2	Colon_IEL	Colon_IEL_ctrl_2	no	c1	c3	-0.886916	0.742553
ATCTACTAGTACGTAA-Colon_IEL_KO_2	KO	2	Colon_IEL	Colon_IEL_KO_2	no	c1	c0	3.44198	-1.77905
ATCTACTAGTAGCCGA-Colon_LPL_KO_1	KO	1	Colon_LPL	Colon_LPL_KO_1	no	c0	c1	5.05237	4.20479
ATCTACTAGTCTTGCA-Colon_LPL_KO_2	KO	2	Colon_LPL	Colon_LPL_KO_2	no	c0	c3	5.9558	-0.490422
ATCTACTAGTGGTAAT-Spleen_ctrl_2	ctrl	2	Spleen	Spleen_ctrl_2	no	c2	c6	-3.41577	-1.30786
ATCTACTCAAACAACA-Colon_LPL_ctrl_2	ctrl	2	Colon_LPL	Colon_LPL_ctrl_2	no	c0	c8	3.11959	1.56923
ATCTACTCAAAGCGGT-Colon_LPL_KO_2	KO	2	Colon_LPL	Colon_LPL_KO_2	yes	c8
ATCTACTCAACTGCTA-Spleen_ctrl_2	ctrl	2	Spleen	Spleen_ctrl_2	no	c4	c4	-3.83521	2.32056
ATCTACTCAACTGCTA-Colon_IEL_KO_2	KO	2	Colon_IEL	Colon_IEL_KO_2	no	c1	c0	2.4691	-2.42829
ATCTACTCAAGAGGCT-Colon_LPL_ctrl_2	ctrl	2	Colon_LPL	Colon_LPL_ctrl_2	no	c0	c1	3.70509	3.37012
ATCTACTCAAGTAGTA-Spleen_ctrl_2	ctrl	2	Spleen	Spleen_ctrl_2	no	c2	c2	-4.54176	0.506249
ATCTACTCACAGTCGC-Spleen_ctrl_1	ctrl	1	Spleen	Spleen_ctrl_1	no	c4	c4	-3.96199	4.07538
ATCTACTCACCAACCG-Colon_LPL_KO_1	KO	1	Colon_LPL	Colon_LPL_KO_1	no	c0	c1	5.51642	3.60432
ATCTACTCACGAAGCA-Colon_IEL_ctrl_2	ctrl	2	Colon_IEL	Colon_IEL_ctrl_2	no	c1	c0	1.25152	-2.60693
ATCTACTCACGAAGCA-Colon_LPL_KO_2	KO	2	Colon_LPL	Colon_LPL_KO_2	no	c0	c5	5.84882	1.55358
ATCTACTCACGTCAGC-Colon_LPL_ctrl_1	ctrl	1	Colon_LPL	Colon_LPL_ctrl_1	no	c0	c9	2.63314	0.197504
ATCTACTCAGACGCAA-Colon_IEL_ctrl_2	ctrl	2	Colon_IEL	Colon_IEL_ctrl_2	no	c1	c7	-0.592885	0.620454
ATCTACTCAGCAGTTT-Spleen_ctrl_2	ctrl	2	Spleen	Spleen_ctrl_2	no	c3	c10	-6.77082	-3.60578
ATCTACTCAGGCGATA-Colon_IEL_ctrl_2	ctrl	2	Colon_IEL	Colon_IEL_ctrl_2	no	c1	c3	-0.340878	-0.0789909
ATCTACTCATAAGACA-Spleen_ctrl_1	ctrl	1	Spleen	Spleen_ctrl_1	no	c4	c4	-2.33416	3.15617
ATCTACTCATCAGTAC-Colon_LPL_ctrl_1	ctrl	1	Colon_LPL	Colon_LPL_ctrl_1	yes	c8
ATCTACTCATCCGGGT-Colon_IEL_ctrl_2	ctrl	2	Colon_IEL	Colon_IEL_ctrl_2	no	c1	c0	-0.106483	-2.86879
ATCTACTCATCGATGT-Colon_LPL_KO_2	KO	2	Colon_LPL	Colon_LPL_KO_2	no	c5	c5	4.81823	0.87373
ATCTACTCATCTACGA-Colon_IEL_KO_2	KO	2	Colon_IEL	Colon_IEL_KO_2	no	c1	c5	3.76354	-0.866948
ATCTACTCATGACGGA-Colon_IEL_KO_2	KO	2	Colon_IEL	Colon_IEL_KO_2	yes	c9
ATCTACTCATGGGAAC-Colon_LPL_KO_2	KO	2	Colon_LPL	Colon_LPL_KO_2	no	c0	c1	5.30506	1.23299
ATCTACTCATGGTCAT-Spleen_KO_2	KO	2	Spleen	Spleen_KO_2	no	c2	c2	-4.48075	1.16813
ATCTACTCATTATCTC-SI_LPL_ctrl_2	ctrl	2	SI_LPL	SI_LPL_ctrl_2	no	c0	c7	-2.42013	-0.0813645
ATCTACTCATTCACTT-SI_LPL_KO_2	KO	2	SI_LPL	SI_LPL_KO_2	yes	c6
ATCTACTCATTTCACT-Spleen_KO_2	KO	2	Spleen	Spleen_KO_2	no	c3	c6	-3.44023	-4.76018
ATCTACTGTACCAGTT-Colon_IEL_KO_2	KO	2	Colon_IEL	Colon_IEL_KO_2	no	c1	c7	-2.82053	-0.70845
ATCTACTGTAGAAAGG-Colon_LPL_ctrl_1	ctrl	1	Colon_LPL	Colon_LPL_ctrl_1	no	c0	c5	4.71955	0.275931
ATCTACTGTAGCGTGA-Colon_IEL_KO_2	KO	2	Colon_IEL	Colon_IEL_KO_2	no	c1	c0	1.53368	-3.23618
ATCTACTGTAGCTAAA-Spleen_ctrl_2	ctrl	2	Spleen	Spleen_ctrl_2	no	c3	c10	-5.26655	-3.51053
ATCTACTGTAGCTTGT-Spleen_ctrl_2	ctrl	2	Spleen	Spleen_ctrl_2	no	c2	c2	-4.38127	0.795598
ATCTACTGTCTAGAGG-Colon_LPL_KO_2	KO	2	Colon_LPL	Colon_LPL_KO_2	no	c0	c5	6.18353	1.89007
ATCTACTGTCTAGGTT-Colon_IEL_KO_2	KO	2	Colon_IEL	Colon_IEL_KO_2	no	c1	c0	1.77448	-1.76022
ATCTACTGTGATGTGG-Colon_IEL_ctrl_2	ctrl	2	Colon_IEL	Colon_IEL_ctrl_2	no	c1	c0	-0.117103	-2.33424
ATCTACTGTGCGCTTG-Colon_LPL_KO_2	KO	2	Colon_LPL	Colon_LPL_KO_2	no	c0	c1	6.95633	2.25885
ATCTACTGTGGTAACG-Colon_IEL_KO_2	KO	2	Colon_IEL	Colon_IEL_KO_2	no	c1	c0	2.88757	-1.80013
ATCTACTGTGGTAACG-Colon_LPL_KO_2	KO	2	Colon_LPL	Colon_LPL_KO_2	no	c0	c5	4.8868	1.66392
ATCTACTGTGTGACCC-Colon_IEL_ctrl_2	ctrl	2	Colon_IEL	Colon_IEL_ctrl_2	no	c1	c7	-1.1326	0.645796
ATCTACTGTTCGGGCT-SI_LPL_KO_2	KO	2	SI_LPL	SI_LPL_KO_2	no	c5	c9	4.56385	-0.583506
ATCTACTGTTGCTCCT-Colon_IEL_ctrl_2	ctrl	2	Colon_IEL	Colon_IEL_ctrl_2	no	c2	c2	-4.48768	1.25764
ATCTACTGTTTAAGCC-Colon_LPL_ctrl_2	ctrl	2	Colon_LPL	Colon_LPL_ctrl_2	no	c0	c8	1.18288	5.00726
ATCTACTTCAACCATG-Spleen_ctrl_1	ctrl	1	Spleen	Spleen_ctrl_1	no	c2	c0	2.80005	-1.0903
ATCTACTTCAACTCTT-Colon_LPL_KO_2	KO	2	Colon_LPL	Colon_LPL_KO_2	no	c0	c3	1.25369	1.39278
ATCTACTTCAAGGTAA-Colon_LPL_KO_2	KO	2	Colon_LPL	Colon_LPL_KO_2	no	c1	c0	0.93652	-2.92026
ATCTACTTCACCGGGT-Spleen_ctrl_2	ctrl	2	Spleen	Spleen_ctrl_2	no	c4	c4	-3.07551	2.67594
ATCTACTTCACTTATC-Spleen_KO_2	KO	2	Spleen	Spleen_KO_2	no	c3	c6	-3.17683	-3.3061
ATCTACTTCAGTTGAC-Colon_LPL_ctrl_1	ctrl	1	Colon_LPL	Colon_LPL_ctrl_1	yes	c6
ATCTACTTCATCACCC-Spleen_ctrl_1	ctrl	1	Spleen	Spleen_ctrl_1	no	c3	c6	-3.1544	-2.9958
ATCTACTTCCAAGCCG-Colon_LPL_ctrl_2	ctrl	2	Colon_LPL	Colon_LPL_ctrl_2	no	c0	c8	1.91041	3.06722
ATCTACTTCCAAGCCG-SI_LPL_ctrl_2	ctrl	2	SI_LPL	SI_LPL_ctrl_2	yes	c8
ATCTACTTCCCTAACC-Colon_IEL_KO_2	KO	2	Colon_IEL	Colon_IEL_KO_2	no	c1	c0	0.267793	-3.90554
ATCTACTTCCGCATAA-Colon_LPL_KO_2	KO	2	Colon_LPL	Colon_LPL_KO_2	no	c0	c1	6.03366	2.38129
ATCTACTTCCTCAACC-Spleen_KO_2	KO	2	Spleen	Spleen_KO_2	no	c7	c9	-2.92002	1.11057
ATCTACTTCCTGCTTG-Colon_IEL_ctrl_2	ctrl	2	Colon_IEL	Colon_IEL_ctrl_2	no	c1	c0	-0.243219	-0.901917
ATCTACTTCGCAAGCC-Colon_LPL_KO_2	KO	2	Colon_LPL	Colon_LPL_KO_2	no	c5	c5	5.12474	0.952387
ATCTACTTCGGTGTTA-Spleen_KO_2	KO	2	Spleen	Spleen_KO_2	no	c4	c4	-4.61565	4.93473
ATCTACTTCGGTTAAC-Spleen_KO_2	KO	2	Spleen	Spleen_KO_2	no	c3	c6	-2.76527	-4.1989
ATCTACTTCGGTTCGG-Colon_LPL_ctrl_2	ctrl	2	Colon_LPL	Colon_LPL_ctrl_2	no	c0	c1	2.71711	1.42625
ATCTACTTCGTCACGG-Colon_LPL_KO_2	KO	2	Colon_LPL	Colon_LPL_KO_2	no	c1	c0	2.21873	-1.51181
ATCTACTTCGTTGCCT-Colon_IEL_ctrl_2	ctrl	2	Colon_IEL	Colon_IEL_ctrl_2	no	c1	c3	-0.32098	0.873661
ATCTACTTCTAGCACA-Colon_IEL_KO_2	KO	2	Colon_IEL	Colon_IEL_KO_2	no	c1	c3	-0.440513	0.863308
ATCTACTTCTTGCATT-Colon_IEL_ctrl_2	ctrl	2	Colon_IEL	Colon_IEL_ctrl_2	no	c1	c0	-1.11883	-3.83334
ATCTACTTCTTTACGT-Colon_IEL_KO_2	KO	2	Colon_IEL	Colon_IEL_KO_2	no	c1	c0	0.232266	-2.47402
ATCTGCCAGAAGAAGC-Colon_IEL_KO_2	KO	2	Colon_IEL	Colon_IEL_KO_2	no	c1	c0	-0.201992	-4.99473
ATCTGCCAGAATGTTG-Colon_LPL_KO_1	KO	1	Colon_LPL	Colon_LPL_KO_1	no	c0	c1	4.96883	3.33774
ATCTGCCAGACAAGCC-Spleen_KO_2	KO	2	Spleen	Spleen_KO_2	no	c4	c4	-3.20997	4.44628
ATCTGCCAGACAGACC-Colon_LPL_ctrl_1	ctrl	1	Colon_LPL	Colon_LPL_ctrl_1	no	c0	c8	3.29741	4.77732
ATCTGCCAGAGAGCTC-Colon_IEL_ctrl_2	ctrl	2	Colon_IEL	Colon_IEL_ctrl_2	no	c4	c4	-2.36752	4.42776
ATCTGCCAGAGCAATT-Spleen_ctrl_2	ctrl	2	Spleen	Spleen_ctrl_2	no	c2	c2	-5.44977	0.109152
ATCTGCCAGAGGTTGC-SI_LPL_ctrl_2	ctrl	2	SI_LPL	SI_LPL_ctrl_2	no	c5	c3	1.48753	1.10953
ATCTGCCAGATCGGGT-Spleen_KO_2	KO	2	Spleen	Spleen_KO_2	no	c2	c4	-4.19309	2.34567
ATCTGCCAGCAAATCA-Colon_LPL_ctrl_1	ctrl	1	Colon_LPL	Colon_LPL_ctrl_1	no	c0	c3	0.59369	2.17496
ATCTGCCAGCGATCCC-Colon_LPL_ctrl_2	ctrl	2	Colon_LPL	Colon_LPL_ctrl_2	no	c0	c3	0.95506	3.1103
ATCTGCCAGCGGATCA-SI_LPL_KO_2	KO	2	SI_LPL	SI_LPL_KO_2	yes	c6
ATCTGCCAGGACCACA-Colon_LPL_KO_1	KO	1	Colon_LPL	Colon_LPL_KO_1	no	c5	c9	1.69369	-0.0630748
ATCTGCCAGGAGCGTT-Colon_LPL_KO_1	KO	1	Colon_LPL	Colon_LPL_KO_1	no	c0	c1	4.87864	3.49634
ATCTGCCAGTCGCCGT-Colon_IEL_ctrl_2	ctrl	2	Colon_IEL	Colon_IEL_ctrl_2	no	c1	c0	0.148587	-4.13047
ATCTGCCAGTGCGATG-Colon_LPL_KO_2	KO	2	Colon_LPL	Colon_LPL_KO_2	no	c0	c1	5.02673	3.07759
ATCTGCCAGTGTCCAT-Colon_IEL_KO_2	KO	2	Colon_IEL	Colon_IEL_KO_2	no	c1	c0	2.00144	-3.28009
ATCTGCCCAACTTGAC-Spleen_ctrl_2	ctrl	2	Spleen	Spleen_ctrl_2	no	c4	c4	-2.94916	3.66698
ATCTGCCCAAGAAGAG-Colon_LPL_KO_1	KO	1	Colon_LPL	Colon_LPL_KO_1	no	c0	c1	4.97202	1.92967
ATCTGCCCAAGTCTGT-Colon_IEL_ctrl_2	ctrl	2	Colon_IEL	Colon_IEL_ctrl_2	no	c1	c0	0.47525	-3.63118
ATCTGCCCAAGTCTGT-Colon_LPL_ctrl_2	ctrl	2	Colon_LPL	Colon_LPL_ctrl_2	no	c0	c3	1.08109	3.37029
ATCTGCCCAATGGAAT-Spleen_KO_1	KO	1	Spleen	Spleen_KO_1	no	c2	c0	0.454105	-0.803569
ATCTGCCCACCAGTTA-Colon_LPL_KO_2	KO	2	Colon_LPL	Colon_LPL_KO_2	yes	c8
ATCTGCCCACCTATCC-Colon_LPL_ctrl_2	ctrl	2	Colon_LPL	Colon_LPL_ctrl_2	no	c0	c3	1.74823	2.56064
ATCTGCCCACTAAGTC-Spleen_KO_2	KO	2	Spleen	Spleen_KO_2	no	c2	c2	-6.16153	0.0881336
ATCTGCCCAGCATGAG-Colon_LPL_KO_2	KO	2	Colon_LPL	Colon_LPL_KO_2	yes	c8
ATCTGCCCAGCTGTTA-Spleen_KO_2	KO	2	Spleen	Spleen_KO_2	no	c4	c4	-4.5218	5.1632
ATCTGCCCAGGTGCCT-Colon_IEL_KO_2	KO	2	Colon_IEL	Colon_IEL_KO_2	no	c1	c0	2.79204	-3.52227
ATCTGCCCATCACGAT-Spleen_ctrl_2	ctrl	2	Spleen	Spleen_ctrl_2	no	c1	c7	-2.28698	-0.109772
ATCTGCCCATCGATGT-Colon_LPL_KO_2	KO	2	Colon_LPL	Colon_LPL_KO_2	no	c0	c1	5.75593	1.44049
ATCTGCCCATCGATTG-Colon_IEL_ctrl_2	ctrl	2	Colon_IEL	Colon_IEL_ctrl_2	no	c1	c0	0.205751	-3.52122
ATCTGCCCATCGGACC-Colon_LPL_ctrl_2	ctrl	2	Colon_LPL	Colon_LPL_ctrl_2	no	c0	c3	1.23441	2.49537
ATCTGCCCATGGAATA-Colon_LPL_KO_2	KO	2	Colon_LPL	Colon_LPL_KO_2	no	c0	c1	5.37835	2.33166
ATCTGCCCATGGTAGG-Colon_LPL_ctrl_1	ctrl	1	Colon_LPL	Colon_LPL_ctrl_1	no	c0	c1	4.91013	2.15122
ATCTGCCCATTAGCCA-Colon_LPL_KO_2	KO	2	Colon_LPL	Colon_LPL_KO_2	no	c0	c1	5.92394	1.08444
ATCTGCCCATTCCTCG-Colon_LPL_KO_2	KO	2	Colon_LPL	Colon_LPL_KO_2	yes	c8
ATCTGCCGTAACGACG-Spleen_ctrl_2	ctrl	2	Spleen	Spleen_ctrl_2	no	c1	c7	-2.72021	1.21484
ATCTGCCGTAAGCACG-Spleen_KO_2	KO	2	Spleen	Spleen_KO_2	no	c3	c10	-5.34443	-4.0471
ATCTGCCGTAAGTAGT-Spleen_ctrl_2	ctrl	2	Spleen	Spleen_ctrl_2	no	c2	c2	-3.40704	0.297219
ATCTGCCGTACCGAGA-Spleen_ctrl_1	ctrl	1	Spleen	Spleen_ctrl_1	no	c7	c2	-7.00479	-0.366177
ATCTGCCGTAGCAAAT-Colon_LPL_ctrl_2	ctrl	2	Colon_LPL	Colon_LPL_ctrl_2	no	c0	c5	1.35034	1.98361
ATCTGCCGTAGGCTGA-Colon_LPL_KO_2	KO	2	Colon_LPL	Colon_LPL_KO_2	yes	c8
ATCTGCCGTCAAGCGA-SI_LPL_ctrl_2	ctrl	2	SI_LPL	SI_LPL_ctrl_2	no	c0	c3	0.806935	2.17194
ATCTGCCGTCAGAAGC-Spleen_KO_2	KO	2	Spleen	Spleen_KO_2	no	c3	c6	-3.59784	-3.62093
ATCTGCCGTCCAGTAT-Colon_LPL_KO_2	KO	2	Colon_LPL	Colon_LPL_KO_2	no	c0	c1	5.41127	1.74751
ATCTGCCGTCCATGAT-Colon_IEL_KO_2	KO	2	Colon_IEL	Colon_IEL_KO_2	no	c1	c0	2.4853	-3.96708
ATCTGCCGTCCGAATT-Colon_LPL_ctrl_2	ctrl	2	Colon_LPL	Colon_LPL_ctrl_2	no	c0	c3	1.52586	1.29691
ATCTGCCGTGCAACTT-SI_LPL_KO_2	KO	2	SI_LPL	SI_LPL_KO_2	yes	c8
ATCTGCCGTGCAGACA-Colon_IEL_KO_2	KO	2	Colon_IEL	Colon_IEL_KO_2	no	c1	c0	4.16545	-2.88849
ATCTGCCGTGCGCTTG-Colon_LPL_ctrl_1	ctrl	1	Colon_LPL	Colon_LPL_ctrl_1	no	c0	c1	2.80276	1.09198
ATCTGCCGTGGCTCCA-Colon_LPL_KO_1	KO	1	Colon_LPL	Colon_LPL_KO_1	no	c5	c9	1.82996	0.267183
ATCTGCCGTTCCACAA-Spleen_ctrl_2	ctrl	2	Spleen	Spleen_ctrl_2	no	c3	c10	-5.82545	-2.64635
ATCTGCCGTTGAACTC-SI_LPL_KO_2	KO	2	SI_LPL	SI_LPL_KO_2	yes	c6
ATCTGCCGTTGTACAC-Spleen_KO_2	KO	2	Spleen	Spleen_KO_2	no	c4	c4	-4.39289	3.98047
ATCTGCCGTTGTCGCG-Spleen_KO_2	KO	2	Spleen	Spleen_KO_2	no	c4	c4	-4.5985	5.42978
ATCTGCCGTTGTGGCC-Colon_LPL_ctrl_2	ctrl	2	Colon_LPL	Colon_LPL_ctrl_2	no	c0	c3	1.06507	1.69317
ATCTGCCTCACGGTTA-Colon_LPL_KO_1	KO	1	Colon_LPL	Colon_LPL_KO_1	no	c0	c1	6.00309	2.24602
ATCTGCCTCCAAACAC-Spleen_KO_2	KO	2	Spleen	Spleen_KO_2	no	c4	c4	-4.15187	4.65543
ATCTGCCTCCACTCCA-Colon_LPL_KO_2	KO	2	Colon_LPL	Colon_LPL_KO_2	no	c0	c8	3.90621	4.85871
ATCTGCCTCCCGGATG-Colon_IEL_ctrl_2	ctrl	2	Colon_IEL	Colon_IEL_ctrl_2	no	c0	c8	1.81432	4.19592
ATCTGCCTCCTCAATT-Colon_IEL_ctrl_2	ctrl	2	Colon_IEL	Colon_IEL_ctrl_2	no	c1	c3	-1.65315	0.819402
ATCTGCCTCGGCTTGG-Colon_LPL_ctrl_2	ctrl	2	Colon_LPL	Colon_LPL_ctrl_2	no	c0	c3	1.53425	3.06702
ATCTGCCTCGTCTGAA-Colon_LPL_ctrl_1	ctrl	1	Colon_LPL	Colon_LPL_ctrl_1	no	c0	c8	3.49206	3.31121
ATCTGCCTCTAACTTC-Colon_LPL_ctrl_2	ctrl	2	Colon_LPL	Colon_LPL_ctrl_2	yes	c8
ATCTGCCTCTCCAACC-Spleen_KO_1	KO	1	Spleen	Spleen_KO_1	no	c2	c2	-5.44983	-0.782772
ATCTGCCTCTCCAGGG-Colon_IEL_ctrl_2	ctrl	2	Colon_IEL	Colon_IEL_ctrl_2	no	c1	c0	-0.202997	-3.38837
ATCTGCCTCTGCTGCT-Colon_LPL_KO_2	KO	2	Colon_LPL	Colon_LPL_KO_2	no	c5	c5	6.32905	2.50846
ATCTGCCTCTTCATGT-Spleen_ctrl_2	ctrl	2	Spleen	Spleen_ctrl_2	no	c2	c2	-4.50882	-0.453635
ATCTGCCTCTTGAGAC-Colon_IEL_KO_2	KO	2	Colon_IEL	Colon_IEL_KO_2	no	c1	c0	0.87116	-2.49108
ATGAGGGAGAATCTCC-SI_LPL_ctrl_2	ctrl	2	SI_LPL	SI_LPL_ctrl_2	no	c0	c8	1.96079	4.00547
ATGAGGGAGAGACTTA-Spleen_KO_2	KO	2	Spleen	Spleen_KO_2	no	c2	c2	-4.72465	0.763966
ATGAGGGAGATGAGAG-Spleen_ctrl_2	ctrl	2	Spleen	Spleen_ctrl_2	no	c2	c2	-3.8446	0.499262
ATGAGGGAGATGTCGG-Colon_LPL_KO_2	KO	2	Colon_LPL	Colon_LPL_KO_2	no	c0	c5	4.66739	0.480399
ATGAGGGAGATGTGTA-Spleen_KO_2	KO	2	Spleen	Spleen_KO_2	no	c3	c10	-4.03835	-2.01525
ATGAGGGAGATTACCC-Spleen_KO_2	KO	2	Spleen	Spleen_KO_2	no	c2	c2	-5.39848	1.69401
ATGAGGGAGCAGACTG-Colon_LPL_KO_1	KO	1	Colon_LPL	Colon_LPL_KO_1	no	c0	c1	5.63735	1.01404
ATGAGGGAGCCGGTAA-Colon_LPL_KO_1	KO	1	Colon_LPL	Colon_LPL_KO_1	no	c0	c1	4.28134	3.33854
ATGAGGGAGCGATGAC-Colon_IEL_ctrl_2	ctrl	2	Colon_IEL	Colon_IEL_ctrl_2	no	c4	c4	-2.2244	3.29934
ATGAGGGAGCGCTTAT-Colon_LPL_ctrl_2	ctrl	2	Colon_LPL	Colon_LPL_ctrl_2	no	c0	c1	2.75084	3.52854
ATGAGGGAGCTAACTC-SI_LPL_KO_2	KO	2	SI_LPL	SI_LPL_KO_2	no	c1	c0	2.99028	-1.62134
ATGAGGGAGGAGTAGA-Colon_IEL_ctrl_2	ctrl	2	Colon_IEL	Colon_IEL_ctrl_2	no	c1	c0	-0.195396	-3.00605
ATGAGGGAGGCTAGCA-Colon_LPL_ctrl_2	ctrl	2	Colon_LPL	Colon_LPL_ctrl_2	no	c0	c3	2.20634	2.15245
ATGAGGGAGGCTATCT-SI_LPL_ctrl_2	ctrl	2	SI_LPL	SI_LPL_ctrl_2	no	c0	c1	5.03102	-1.27487
ATGAGGGAGTACATGA-Spleen_ctrl_1	ctrl	1	Spleen	Spleen_ctrl_1	no	c3	c9	-2.22018	-1.39637
ATGAGGGAGTCCCACG-Colon_IEL_ctrl_2	ctrl	2	Colon_IEL	Colon_IEL_ctrl_2	no	c1	c0	-0.01199	-1.96869
ATGAGGGAGTCGATAA-Colon_IEL_KO_2	KO	2	Colon_IEL	Colon_IEL_KO_2	no	c1	c0	3.54027	-1.71846
ATGAGGGAGTGAAGTT-Spleen_KO_2	KO	2	Spleen	Spleen_KO_2	no	c3	c6	-3.6139	-3.32515
ATGAGGGAGTGGAGTC-Spleen_ctrl_2	ctrl	2	Spleen	Spleen_ctrl_2	no	c3	c10	-7.19614	-4.1427
ATGAGGGAGTGTACGG-Colon_LPL_ctrl_1	ctrl	1	Colon_LPL	Colon_LPL_ctrl_1	no	c0	c3	2.68779	2.69177
ATGAGGGAGTGTCTCA-Colon_LPL_ctrl_1	ctrl	1	Colon_LPL	Colon_LPL_ctrl_1	no	c0	c8	4.17079	4.47866
ATGAGGGAGTTGCAGG-Colon_IEL_ctrl_2	ctrl	2	Colon_IEL	Colon_IEL_ctrl_2	no	c2	c7	-4.90478	-1.9325
ATGAGGGCAACGATCT-Colon_LPL_ctrl_2	ctrl	2	Colon_LPL	Colon_LPL_ctrl_2	no	c0	c3	2.22803	3.19821
ATGAGGGCACAGAGGT-Colon_LPL_KO_1	KO	1	Colon_LPL	Colon_LPL_KO_1	no	c5	c9	1.78714	0.303384
ATGAGGGCACCGTTGG-Colon_LPL_KO_1	KO	1	Colon_LPL	Colon_LPL_KO_1	no	c5	c9	2.66893	-0.377114
ATGAGGGCACCTATCC-Colon_IEL_ctrl_2	ctrl	2	Colon_IEL	Colon_IEL_ctrl_2	no	c1	c0	-0.0039757	-3.33769
ATGAGGGCACTACAGT-Colon_IEL_ctrl_2	ctrl	2	Colon_IEL	Colon_IEL_ctrl_2	no	c1	c7	-0.439671	0.809128
ATGAGGGCACTGTCGG-Colon_LPL_ctrl_1	ctrl	1	Colon_LPL	Colon_LPL_ctrl_1	no	c0	c1	3.48291	1.96364
ATGAGGGCAGCTCCGA-Spleen_ctrl_2	ctrl	2	Spleen	Spleen_ctrl_2	no	c2	c2	-5.79662	0.535532
ATGAGGGCAGGAATGC-Colon_LPL_KO_1	KO	1	Colon_LPL	Colon_LPL_KO_1	no	c0	c1	5.90065	1.40067
ATGAGGGCAGGACCCT-SI_LPL_ctrl_2	ctrl	2	SI_LPL	SI_LPL_ctrl_2	no	c1	c0	1.57256	-0.476814
ATGAGGGCAGTGAGTG-Colon_IEL_KO_2	KO	2	Colon_IEL	Colon_IEL_KO_2	yes	c9
ATGAGGGCAGTGGAGT-Colon_IEL_KO_2	KO	2	Colon_IEL	Colon_IEL_KO_2	no	c1	c0	3.55571	-3.82689
ATGAGGGCATGAAGTA-Colon_LPL_ctrl_2	ctrl	2	Colon_LPL	Colon_LPL_ctrl_2	no	c0	c3	1.67734	1.24836
ATGAGGGCATGACGGA-Spleen_KO_2	KO	2	Spleen	Spleen_KO_2	no	c2	c2	-6.03648	0.726836
ATGAGGGCATGCTAGT-SI_LPL_KO_2	KO	2	SI_LPL	SI_LPL_KO_2	no	c5	c9	2.21083	-0.636867
ATGAGGGCATTATCTC-Spleen_KO_2	KO	2	Spleen	Spleen_KO_2	no	c7	c9	-1.97549	-1.9158
ATGAGGGGTAATCACC-SI_LPL_KO_2	KO	2	SI_LPL	SI_LPL_KO_2	no	c0	c9	1.50097	0.177242
ATGAGGGGTACGCTGC-Spleen_ctrl_2	ctrl	2	Spleen	Spleen_ctrl_2	no	c3	c10	-7.18349	-3.93398
ATGAGGGGTATAGGTA-Colon_LPL_ctrl_1	ctrl	1	Colon_LPL	Colon_LPL_ctrl_1	no	c5	c5	4.27543	0.910959
ATGAGGGGTCCAAGTT-Colon_LPL_KO_2	KO	2	Colon_LPL	Colon_LPL_KO_2	no	c1	c0	4.47501	-1.66425
ATGAGGGGTCCTAGCG-Spleen_KO_2	KO	2	Spleen	Spleen_KO_2	yes	c10
ATGAGGGGTCTTGCGG-Spleen_KO_1	KO	1	Spleen	Spleen_KO_1	no	c3	c6	-4.61446	-4.42855
ATGAGGGGTGAGCGAT-Colon_LPL_KO_1	KO	1	Colon_LPL	Colon_LPL_KO_1	no	c0	c1	3.34508	2.6057
ATGAGGGGTTAAGATG-SI_LPL_ctrl_2	ctrl	2	SI_LPL	SI_LPL_ctrl_2	no	c1	c0	3.73294	-0.677291
ATGAGGGGTTAAGGGC-Spleen_ctrl_1	ctrl	1	Spleen	Spleen_ctrl_1	no	c2	c2	-4.77056	0.493288
ATGAGGGGTTATGTGC-SI_LPL_ctrl_2	ctrl	2	SI_LPL	SI_LPL_ctrl_2	no	c5	c9	1.75207	-0.0834032
ATGAGGGGTTCCCGAG-Colon_LPL_KO_2	KO	2	Colon_LPL	Colon_LPL_KO_2	no	c0	c1	2.98526	1.82395
ATGAGGGTCAAACCAC-Colon_LPL_KO_1	KO	1	Colon_LPL	Colon_LPL_KO_1	no	c0	c1	4.91165	3.39938
ATGAGGGTCAATACCG-Spleen_ctrl_2	ctrl	2	Spleen	Spleen_ctrl_2	no	c3	c6	-3.39173	-4.89893
ATGAGGGTCAGCACAT-Spleen_KO_1	KO	1	Spleen	Spleen_KO_1	yes	c6
ATGAGGGTCATCATTC-Spleen_ctrl_2	ctrl	2	Spleen	Spleen_ctrl_2	no	c2	c2	-3.53887	0.238384
ATGAGGGTCATGTCCC-Spleen_ctrl_2	ctrl	2	Spleen	Spleen_ctrl_2	no	c3	c10	-7.41781	-4.0118
ATGAGGGTCATTATCC-Spleen_ctrl_2	ctrl	2	Spleen	Spleen_ctrl_2	no	c2	c2	-5.69565	-1.13122
ATGAGGGTCCACGTGG-Spleen_KO_2	KO	2	Spleen	Spleen_KO_2	no	c4	c4	-5.42764	3.17684
ATGAGGGTCCACTGGG-Spleen_KO_2	KO	2	Spleen	Spleen_KO_2	no	c3	c2	-6.02319	-1.95601
ATGAGGGTCCGATATG-Colon_LPL_KO_1	KO	1	Colon_LPL	Colon_LPL_KO_1	no	c0	c0	4.75881	-1.43935
ATGAGGGTCCGCGCAA-Colon_IEL_ctrl_2	ctrl	2	Colon_IEL	Colon_IEL_ctrl_2	no	c1	c3	0.431841	-0.507514
ATGAGGGTCCTCAATT-Colon_IEL_ctrl_2	ctrl	2	Colon_IEL	Colon_IEL_ctrl_2	no	c1	c0	-0.973576	-4.67892
ATGAGGGTCCTCATTA-Spleen_ctrl_2	ctrl	2	Spleen	Spleen_ctrl_2	no	c3	c10	-7.20358	-4.36827
ATGAGGGTCGCCGTGA-Colon_LPL_ctrl_2	ctrl	2	Colon_LPL	Colon_LPL_ctrl_2	no	c0	c1	4.07848	2.20002
ATGAGGGTCGCGATCG-Colon_LPL_KO_1	KO	1	Colon_LPL	Colon_LPL_KO_1	no	c0	c8	2.15534	5.44289
ATGAGGGTCGGAAATA-SI_LPL_ctrl_2	ctrl	2	SI_LPL	SI_LPL_ctrl_2	no	c0	c1	3.92143	2.93385
ATGAGGGTCTAAGCCA-SI_LPL_KO_2	KO	2	SI_LPL	SI_LPL_KO_2	yes	c6
ATGAGGGTCTACTATC-Spleen_ctrl_2	ctrl	2	Spleen	Spleen_ctrl_2	yes	c6
ATGAGGGTCTCCAACC-Colon_LPL_KO_1	KO	1	Colon_LPL	Colon_LPL_KO_1	yes	c6
ATGAGGGTCTCTAAGG-SI_LPL_KO_2	KO	2	SI_LPL	SI_LPL_KO_2	yes	c8
ATGAGGGTCTCTGTCG-Colon_IEL_ctrl_2	ctrl	2	Colon_IEL	Colon_IEL_ctrl_2	no	c1	c0	1.9172	-1.50158
ATGAGGGTCTGTGCAA-SI_LPL_KO_2	KO	2	SI_LPL	SI_LPL_KO_2	yes	c8
ATGAGGGTCTGTTGAG-Colon_LPL_ctrl_2	ctrl	2	Colon_LPL	Colon_LPL_ctrl_2	no	c0	c3	1.46436	2.33834
ATGAGGGTCTTCTGGC-Spleen_KO_2	KO	2	Spleen	Spleen_KO_2	no	c2	c7	-4.50914	-1.56922
ATGCGATAGAACTCGG-Colon_IEL_KO_2	KO	2	Colon_IEL	Colon_IEL_KO_2	no	c3	c6	-4.99965	-2.4715
ATGCGATAGAGAACAG-Spleen_KO_2	KO	2	Spleen	Spleen_KO_2	no	c7	c9	-4.22842	-2.02677
ATGCGATAGAGGGCTT-SI_LPL_ctrl_2	ctrl	2	SI_LPL	SI_LPL_ctrl_2	no	c0	c8	0.541562	4.41146
ATGCGATAGAGGTACC-Spleen_ctrl_2	ctrl	2	Spleen	Spleen_ctrl_2	no	c2	c6	-2.94546	-1.47179
ATGCGATAGATATGCA-Spleen_KO_2	KO	2	Spleen	Spleen_KO_2	no	c7	c9	-2.84239	0.206431
ATGCGATAGCTCCTCT-Spleen_ctrl_1	ctrl	1	Spleen	Spleen_ctrl_1	no	c3	c10	-6.17831	-4.93804
ATGCGATAGGGTCTCC-Colon_LPL_KO_1	KO	1	Colon_LPL	Colon_LPL_KO_1	no	c0	c1	5.69871	0.90581
ATGCGATAGTACGCGA-Colon_LPL_ctrl_2	ctrl	2	Colon_LPL	Colon_LPL_ctrl_2	no	c0	c9	1.78525	1.15325
ATGCGATAGTCCGGTC-Colon_LPL_ctrl_2	ctrl	2	Colon_LPL	Colon_LPL_ctrl_2	no	c0	c3	1.07853	2.08327
ATGCGATAGTGCTGCC-SI_LPL_ctrl_2	ctrl	2	SI_LPL	SI_LPL_ctrl_2	no	c5	c9	3.17912	-0.243593
ATGCGATAGTGGACGT-SI_LPL_KO_2	KO	2	SI_LPL	SI_LPL_KO_2	yes	c6
ATGCGATAGTGTGAAT-Colon_IEL_ctrl_2	ctrl	2	Colon_IEL	Colon_IEL_ctrl_2	no	c1	c0	-0.573985	-1.08856
ATGCGATAGTTAACGA-Colon_LPL_ctrl_1	ctrl	1	Colon_LPL	Colon_LPL_ctrl_1	no	c0	c5	3.40462	1.82451
ATGCGATAGTTGTAGA-Colon_IEL_KO_2	KO	2	Colon_IEL	Colon_IEL_KO_2	no	c1	c0	0.967743	-1.02406
ATGCGATCAAACGCGA-Colon_LPL_ctrl_2	ctrl	2	Colon_LPL	Colon_LPL_ctrl_2	no	c0	c3	2.18552	1.38077
ATGCGATCAATCCGAT-Spleen_KO_2	KO	2	Spleen	Spleen_KO_2	no	c2	c2	-5.13677	0.799971
ATGCGATCAATGGAGC-SI_LPL_ctrl_2	ctrl	2	SI_LPL	SI_LPL_ctrl_2	no	c0	c8	2.16155	2.8417
ATGCGATCACACGCTG-Colon_IEL_ctrl_2	ctrl	2	Colon_IEL	Colon_IEL_ctrl_2	no	c1	c0	0.298458	-1.35346
ATGCGATCACATTAGC-SI_LPL_KO_2	KO	2	SI_LPL	SI_LPL_KO_2	yes	c8
ATGCGATCACCCATTC-Colon_IEL_ctrl_2	ctrl	2	Colon_IEL	Colon_IEL_ctrl_2	no	c0	c3	-1.49616	2.15978
ATGCGATCACGAGAGT-Colon_LPL_ctrl_2	ctrl	2	Colon_LPL	Colon_LPL_ctrl_2	no	c1	c7	-1.15967	0.438571
ATGCGATCACGGCCAT-Colon_IEL_KO_2	KO	2	Colon_IEL	Colon_IEL_KO_2	no	c1	c6	-3.76993	-3.05709
ATGCGATCACGGCTAC-Colon_IEL_ctrl_2	ctrl	2	Colon_IEL	Colon_IEL_ctrl_2	no	c1	c0	-0.430066	-3.23709
ATGCGATCAGACAAGC-Colon_LPL_KO_1	KO	1	Colon_LPL	Colon_LPL_KO_1	yes	c6
ATGCGATCAGCTGTTA-Colon_IEL_KO_2	KO	2	Colon_IEL	Colon_IEL_KO_2	no	c1	c0	0.537818	-2.58894
ATGCGATCAGGTGCCT-Colon_LPL_KO_1	KO	1	Colon_LPL	Colon_LPL_KO_1	yes	c6
ATGCGATCAGTTCATG-Colon_LPL_KO_2	KO	2	Colon_LPL	Colon_LPL_KO_2	no	c0	c1	5.83689	3.28543
ATGCGATCATCCCATC-Spleen_KO_1	KO	1	Spleen	Spleen_KO_1	no	c3	c6	-4.70551	-3.07047
ATGCGATCATCGGTTA-SI_LPL_KO_2	KO	2	SI_LPL	SI_LPL_KO_2	no	c1	c0	2.81561	-1.4309
ATGCGATCATGAACCT-Colon_IEL_KO_2	KO	2	Colon_IEL	Colon_IEL_KO_2	no	c1	c0	0.289068	-2.98334
ATGCGATCATGCCACG-SI_LPL_ctrl_2	ctrl	2	SI_LPL	SI_LPL_ctrl_2	no	c5	c9	2.21329	-0.18079
ATGCGATCATGCTAGT-Spleen_ctrl_2	ctrl	2	Spleen	Spleen_ctrl_2	no	c3	c10	-7.80223	-3.57186
ATGCGATCATTAGGCT-Colon_LPL_KO_1	KO	1	Colon_LPL	Colon_LPL_KO_1	no	c0	c1	4.88903	0.0293294
ATGCGATCATTCCTGC-Spleen_ctrl_2	ctrl	2	Spleen	Spleen_ctrl_2	yes	c6
ATGCGATCATTCTTAC-SI_LPL_KO_2	KO	2	SI_LPL	SI_LPL_KO_2	no	c0	c5	4.0645	-0.464197
ATGCGATCATTGGGCC-Colon_LPL_ctrl_2	ctrl	2	Colon_LPL	Colon_LPL_ctrl_2	no	c0	c3	2.14148	1.98165
ATGCGATGTAACGCGA-Colon_IEL_KO_2	KO	2	Colon_IEL	Colon_IEL_KO_2	no	c1	c0	2.50022	-3.80172
ATGCGATGTAAGTAGT-Colon_IEL_ctrl_2	ctrl	2	Colon_IEL	Colon_IEL_ctrl_2	no	c1	c0	0.285495	-3.00639
ATGCGATGTAATCACC-SI_LPL_KO_2	KO	2	SI_LPL	SI_LPL_KO_2	no	c0	c5	4.59157	0.363805
ATGCGATGTAGCGATG-Colon_LPL_KO_1	KO	1	Colon_LPL	Colon_LPL_KO_1	no	c0	c3	0.965625	3.75779
ATGCGATGTAGCGTCC-Colon_LPL_KO_1	KO	1	Colon_LPL	Colon_LPL_KO_1	no	c0	c1	5.55554	1.3873
ATGCGATGTATAGGGC-Spleen_ctrl_2	ctrl	2	Spleen	Spleen_ctrl_2	no	c2	c2	-4.71866	-1.351
ATGCGATGTATTCTCT-Colon_LPL_KO_2	KO	2	Colon_LPL	Colon_LPL_KO_2	no	c0	c1	3.56521	2.26305
ATGCGATGTCCAGTTA-Colon_IEL_KO_2	KO	2	Colon_IEL	Colon_IEL_KO_2	yes	c9
ATGCGATGTCCGACGT-SI_LPL_KO_2	KO	2	SI_LPL	SI_LPL_KO_2	no	c5	c5	3.57796	1.22696
ATGCGATGTCGGATCC-SI_LPL_KO_2	KO	2	SI_LPL	SI_LPL_KO_2	yes	c8
ATGCGATGTCTAAACC-Spleen_KO_2	KO	2	Spleen	Spleen_KO_2	no	c3	c6	-2.96884	-4.66178
ATGCGATGTCTCCATC-Colon_LPL_ctrl_2	ctrl	2	Colon_LPL	Colon_LPL_ctrl_2	no	c0	c4	-1.06061	3.38068
ATGCGATGTGCAACGA-Colon_IEL_ctrl_2	ctrl	2	Colon_IEL	Colon_IEL_ctrl_2	no	c1	c3	-0.67903	0.324485
ATGCGATGTGCAGGTA-Colon_LPL_KO_1	KO	1	Colon_LPL	Colon_LPL_KO_1	no	c0	c1	5.56566	3.61618
ATGCGATGTGCAGTAG-Spleen_KO_2	KO	2	Spleen	Spleen_KO_2	no	c3	c6	-4.98474	-4.32818
ATGCGATGTGTAACGG-Colon_LPL_ctrl_2	ctrl	2	Colon_LPL	Colon_LPL_ctrl_2	no	c1	c1	4.45094	3.51912
ATGCGATGTGTTGGGA-Colon_LPL_ctrl_2	ctrl	2	Colon_LPL	Colon_LPL_ctrl_2	no	c0	c3	0.276356	2.1275
ATGCGATGTTCCCTTG-Colon_IEL_ctrl_2	ctrl	2	Colon_IEL	Colon_IEL_ctrl_2	no	c1	c0	-0.265732	-1.34707
ATGCGATTCAACCAAC-Spleen_KO_2	KO	2	Spleen	Spleen_KO_2	no	c4	c4	-5.04747	3.04237
ATGCGATTCACAGGCC-Spleen_ctrl_1	ctrl	1	Spleen	Spleen_ctrl_1	no	c3	c6	-3.59379	-1.64293
ATGCGATTCACATGCA-Colon_LPL_ctrl_2	ctrl	2	Colon_LPL	Colon_LPL_ctrl_2	no	c1	c3	-1.2316	1.51908
ATGCGATTCAGTTCGA-Colon_LPL_ctrl_1	ctrl	1	Colon_LPL	Colon_LPL_ctrl_1	no	c0	c1	2.75278	2.21439
ATGCGATTCATATCGG-Colon_IEL_KO_2	KO	2	Colon_IEL	Colon_IEL_KO_2	yes	c9
ATGCGATTCCCACTTG-Spleen_ctrl_2	ctrl	2	Spleen	Spleen_ctrl_2	no	c2	c10	-6.48029	-2.20417
ATGCGATTCCCTTGCA-Spleen_ctrl_2	ctrl	2	Spleen	Spleen_ctrl_2	no	c3	c10	-6.2258	-2.79447
ATGCGATTCGCGCCAA-Spleen_ctrl_2	ctrl	2	Spleen	Spleen_ctrl_2	no	c2	c6	-3.47564	-1.79251
ATGCGATTCGGCTTGG-Spleen_KO_2	KO	2	Spleen	Spleen_KO_2	no	c1	c0	-1.13969	-2.87937
ATGCGATTCGTCGTTC-Colon_LPL_ctrl_2	ctrl	2	Colon_LPL	Colon_LPL_ctrl_2	no	c0	c1	2.76019	1.57745
ATGCGATTCTAGCACA-Colon_LPL_KO_2	KO	2	Colon_LPL	Colon_LPL_KO_2	no	c0	c0	4.42555	-1.91355
ATGCGATTCTATCCCG-Colon_IEL_KO_2	KO	2	Colon_IEL	Colon_IEL_KO_2	no	c1	c0	2.77732	-3.94797
ATGCGATTCTATGTGG-Colon_LPL_ctrl_2	ctrl	2	Colon_LPL	Colon_LPL_ctrl_2	no	c4	c4	-1.86311	4.14529
ATGCGATTCTCAAACG-Colon_LPL_KO_2	KO	2	Colon_LPL	Colon_LPL_KO_2	no	c0	c3	-0.129226	3.13602
ATGCGATTCTGAGTGT-Colon_LPL_KO_1	KO	1	Colon_LPL	Colon_LPL_KO_1	no	c0	c3	1.29039	3.81585
ATGCGATTCTGCTTGC-Colon_LPL_KO_2	KO	2	Colon_LPL	Colon_LPL_KO_2	no	c0	c1	4.92332	2.14703
ATGCGATTCTTATCTG-SI_LPL_KO_2	KO	2	SI_LPL	SI_LPL_KO_2	no	c0	c5	4.32237	-0.0699813
ATGCGATTCTTTACGT-Colon_LPL_KO_2	KO	2	Colon_LPL	Colon_LPL_KO_2	no	c0	c5	4.85181	0.823372
ATGGGAGAGAGGTACC-Colon_LPL_KO_2	KO	2	Colon_LPL	Colon_LPL_KO_2	no	c0	c1	6.33523	2.77983
ATGGGAGAGCAGCGTA-Spleen_KO_2	KO	2	Spleen	Spleen_KO_2	no	c3	c6	-4.27259	-3.79356
ATGGGAGAGCATCATC-Colon_IEL_KO_2	KO	2	Colon_IEL	Colon_IEL_KO_2	no	c1	c0	0.103945	-4.53682
ATGGGAGAGGTGCAAC-Spleen_ctrl_2	ctrl	2	Spleen	Spleen_ctrl_2	no	c3	c10	-6.20361	-2.23531
ATGGGAGAGTATTGGA-Spleen_KO_2	KO	2	Spleen	Spleen_KO_2	no	c2	c6	-3.5377	1.23422
ATGGGAGAGTCCCACG-Colon_IEL_ctrl_2	ctrl	2	Colon_IEL	Colon_IEL_ctrl_2	no	c1	c0	-1.09877	-4.18181
ATGGGAGAGTGAATTG-Colon_IEL_ctrl_2	ctrl	2	Colon_IEL	Colon_IEL_ctrl_2	no	c1	c7	-1.35004	-0.151188
ATGGGAGAGTTAGGTA-Spleen_KO_2	KO	2	Spleen	Spleen_KO_2	no	c2	c2	-4.16379	-0.0686704
ATGGGAGCAAAGCGGT-Spleen_KO_2	KO	2	Spleen	Spleen_KO_2	no	c2	c2	-4.99419	0.973113
ATGGGAGCAAGAAAGG-Spleen_ctrl_2	ctrl	2	Spleen	Spleen_ctrl_2	no	c2	c7	-2.83533	0.35177
ATGGGAGCAAGAAGAG-Spleen_KO_2	KO	2	Spleen	Spleen_KO_2	no	c4	c4	-4.76178	4.76803
ATGGGAGCACAAGACG-Spleen_ctrl_2	ctrl	2	Spleen	Spleen_ctrl_2	no	c3	c10	-7.89682	-3.58645
ATGGGAGCACACAGAG-Colon_IEL_KO_2	KO	2	Colon_IEL	Colon_IEL_KO_2	no	c4	c4	-2.65998	5.41526
ATGGGAGCACAGCGTC-Colon_LPL_ctrl_2	ctrl	2	Colon_LPL	Colon_LPL_ctrl_2	no	c0	c1	3.12767	2.73865
ATGGGAGCACCAGATT-Spleen_KO_2	KO	2	Spleen	Spleen_KO_2	no	c2	c2	-6.36589	0.923091
ATGGGAGCACCAGGCT-Colon_LPL_ctrl_2	ctrl	2	Colon_LPL	Colon_LPL_ctrl_2	no	c0	c3	1.58433	2.10497
ATGGGAGCACCCATGG-Spleen_ctrl_1	ctrl	1	Spleen	Spleen_ctrl_1	yes	c8
ATGGGAGCACCGCTAG-SI_LPL_ctrl_2	ctrl	2	SI_LPL	SI_LPL_ctrl_2	yes	c8
ATGGGAGCACCTATCC-Colon_LPL_KO_2	KO	2	Colon_LPL	Colon_LPL_KO_2	no	c0	c1	5.51495	1.93183
ATGGGAGCACGGCTAC-Spleen_ctrl_2	ctrl	2	Spleen	Spleen_ctrl_2	no	c2	c2	-6.3429	0.178595
ATGGGAGCACTTGGAT-Spleen_KO_2	KO	2	Spleen	Spleen_KO_2	no	c3	c10	-5.68346	-3.97308
ATGGGAGCAGAAGCAC-Colon_IEL_ctrl_2	ctrl	2	Colon_IEL	Colon_IEL_ctrl_2	no	c4	c4	-2.38582	2.86303
ATGGGAGCAGAGTGTG-Colon_IEL_KO_2	KO	2	Colon_IEL	Colon_IEL_KO_2	no	c1	c0	2.4488	-3.66921
ATGGGAGCAGCGATCC-Spleen_ctrl_2	ctrl	2	Spleen	Spleen_ctrl_2	no	c2	c2	-4.74442	1.07443
ATGGGAGCAGGATCGA-Spleen_ctrl_2	ctrl	2	Spleen	Spleen_ctrl_2	no	c4	c4	-3.29874	3.50921
ATGGGAGCAGTTCATG-Colon_LPL_KO_1	KO	1	Colon_LPL	Colon_LPL_KO_1	no	c0	c8	2.91388	4.50963
ATGGGAGCATCCGCGA-Colon_LPL_ctrl_2	ctrl	2	Colon_LPL	Colon_LPL_ctrl_2	no	c0	c3	1.17767	3.50285
ATGGGAGCATGGTCAT-Colon_LPL_ctrl_2	ctrl	2	Colon_LPL	Colon_LPL_ctrl_2	no	c0	c3	1.39945	4.00652
ATGGGAGCATTCGACA-SI_LPL_ctrl_2	ctrl	2	SI_LPL	SI_LPL_ctrl_2	no	c0	c8	2.65055	4.75522
ATGGGAGGTAAAGGAG-Spleen_ctrl_2	ctrl	2	Spleen	Spleen_ctrl_2	no	c2	c2	-5.57059	-0.201586
ATGGGAGGTAAATGTG-Colon_LPL_ctrl_1	ctrl	1	Colon_LPL	Colon_LPL_ctrl_1	no	c0	c0	3.64642	-0.932188
ATGGGAGGTAAATGTG-SI_LPL_KO_2	KO	2	SI_LPL	SI_LPL_KO_2	no	c5	c5	5.00988	-0.212778
ATGGGAGGTAAGTTCC-Colon_LPL_KO_2	KO	2	Colon_LPL	Colon_LPL_KO_2	no	c0	c1	6.50248	1.35604
ATGGGAGGTACCATCA-Colon_LPL_KO_2	KO	2	Colon_LPL	Colon_LPL_KO_2	no	c0	c5	5.53565	0.827734
ATGGGAGGTAGGGACT-Colon_LPL_KO_1	KO	1	Colon_LPL	Colon_LPL_KO_1	no	c0	c1	4.50241	1.149
ATGGGAGGTCAAAGAT-Colon_LPL_ctrl_1	ctrl	1	Colon_LPL	Colon_LPL_ctrl_1	no	c0	c1	3.29445	3.19207
ATGGGAGGTCACAAGG-Colon_IEL_ctrl_2	ctrl	2	Colon_IEL	Colon_IEL_ctrl_2	no	c1	c0	-0.907533	-2.02687
ATGGGAGGTCCGAACC-Colon_IEL_KO_2	KO	2	Colon_IEL	Colon_IEL_KO_2	no	c1	c0	2.25906	-1.87334
ATGGGAGGTCGCATAT-SI_LPL_KO_2	KO	2	SI_LPL	SI_LPL_KO_2	no	c0	c1	3.32455	-0.501451
ATGGGAGGTCTCTCGT-Colon_LPL_KO_2	KO	2	Colon_LPL	Colon_LPL_KO_2	no	c0	c1	5.32762	1.98415
ATGGGAGGTGACGGTA-SI_LPL_KO_2	KO	2	SI_LPL	SI_LPL_KO_2	yes	c6
ATGGGAGGTGATGTGG-Colon_LPL_ctrl_2	ctrl	2	Colon_LPL	Colon_LPL_ctrl_2	no	c0	c3	1.41143	1.85478
ATGGGAGGTGCAGACA-Colon_IEL_KO_2	KO	2	Colon_IEL	Colon_IEL_KO_2	no	c1	c0	1.86979	-2.82506
ATGGGAGGTGCGATAG-Spleen_KO_2	KO	2	Spleen	Spleen_KO_2	no	c7	c6	-5.68062	-4.40915
ATGGGAGGTGGTTTCA-Colon_IEL_ctrl_2	ctrl	2	Colon_IEL	Colon_IEL_ctrl_2	no	c1	c0	-2.59458	-3.38941
ATGGGAGGTTAAGATG-Colon_LPL_ctrl_2	ctrl	2	Colon_LPL	Colon_LPL_ctrl_2	no	c0	c8	0.248869	4.12818
ATGGGAGGTTAAGGGC-Spleen_KO_2	KO	2	Spleen	Spleen_KO_2	no	c4	c4	-4.64306	4.19516
ATGGGAGGTTACGCGC-Spleen_ctrl_2	ctrl	2	Spleen	Spleen_ctrl_2	yes	c6
ATGGGAGGTTCAGACT-Colon_LPL_KO_2	KO	2	Colon_LPL	Colon_LPL_KO_2	no	c0	c1	5.72967	-0.263196
ATGGGAGGTTCAGCGC-SI_LPL_ctrl_2	ctrl	2	SI_LPL	SI_LPL_ctrl_2	no	c0	c3	-0.7098	2.06121
ATGGGAGGTTCCTCCA-Spleen_ctrl_2	ctrl	2	Spleen	Spleen_ctrl_2	no	c2	c2	-6.08032	0.614813
ATGGGAGGTTTAAGCC-Colon_LPL_KO_1	KO	1	Colon_LPL	Colon_LPL_KO_1	no	c0	c9	3.58652	0.267055
ATGGGAGTCACAATGC-Spleen_ctrl_2	ctrl	2	Spleen	Spleen_ctrl_2	no	c2	c7	-4.32733	-0.098812
ATGGGAGTCAGCATGT-Colon_IEL_KO_2	KO	2	Colon_IEL	Colon_IEL_KO_2	no	c1	c0	1.86902	-2.04115
ATGGGAGTCCAAGTAC-Colon_IEL_ctrl_2	ctrl	2	Colon_IEL	Colon_IEL_ctrl_2	no	c1	c0	-0.436183	-2.5354
ATGGGAGTCCCTCAGT-SI_LPL_ctrl_2	ctrl	2	SI_LPL	SI_LPL_ctrl_2	no	c0	c3	2.43248	0.806477
ATGGGAGTCGACAGCC-Spleen_ctrl_2	ctrl	2	Spleen	Spleen_ctrl_2	no	c2	c7	-2.71205	0.90848
ATGGGAGTCGTCGTTC-Colon_LPL_ctrl_2	ctrl	2	Colon_LPL	Colon_LPL_ctrl_2	no	c0	c8	3.76366	4.72832
ATGGGAGTCGTTTATC-SI_LPL_KO_2	KO	2	SI_LPL	SI_LPL_KO_2	yes	c6
ATGGGAGTCTACCAGA-Colon_IEL_ctrl_2	ctrl	2	Colon_IEL	Colon_IEL_ctrl_2	no	c1	c0	0.175558	-0.957985
ATGGGAGTCTCTAGGA-Spleen_KO_1	KO	1	Spleen	Spleen_KO_1	no	c2	c2	-4.90098	0.0440575
ATGGGAGTCTGCCAGG-Spleen_ctrl_2	ctrl	2	Spleen	Spleen_ctrl_2	no	c3	c10	-6.94637	-4.59247
ATGGGAGTCTGGCGTG-Spleen_ctrl_1	ctrl	1	Spleen	Spleen_ctrl_1	no	c7	c7	-7.8187	-1.32145
ATGGGAGTCTGTCAAG-Colon_LPL_KO_2	KO	2	Colon_LPL	Colon_LPL_KO_2	no	c0	c1	6.09719	0.0143917
ATGGGAGTCTTCCTTC-Colon_LPL_ctrl_2	ctrl	2	Colon_LPL	Colon_LPL_ctrl_2	no	c0	c10	3.98909	3.43507
ATGTGTGAGAAGAAGC-Colon_IEL_ctrl_2	ctrl	2	Colon_IEL	Colon_IEL_ctrl_2	no	c1	c3	-0.799522	-0.0882128
ATGTGTGAGAGCCTAG-SI_LPL_ctrl_2	ctrl	2	SI_LPL	SI_LPL_ctrl_2	no	c5	c3	1.84594	0.779453
ATGTGTGAGAGGTTAT-Colon_IEL_KO_2	KO	2	Colon_IEL	Colon_IEL_KO_2	no	c7	c6	-4.41405	-2.60418
ATGTGTGAGAGTACAT-SI_LPL_ctrl_2	ctrl	2	SI_LPL	SI_LPL_ctrl_2	no	c5	c5	2.36621	0.566703
ATGTGTGAGAGTACAT-Spleen_KO_2	KO	2	Spleen	Spleen_KO_2	no	c3	c6	-2.91302	-4.93058
ATGTGTGAGATACACA-SI_LPL_KO_2	KO	2	SI_LPL	SI_LPL_KO_2	yes	c6
ATGTGTGAGCCACCTG-Colon_LPL_ctrl_1	ctrl	1	Colon_LPL	Colon_LPL_ctrl_1	no	c0	c1	4.64558	3.17262
ATGTGTGAGCGGCTTC-Colon_IEL_KO_2	KO	2	Colon_IEL	Colon_IEL_KO_2	no	c1	c0	3.72052	-2.84489
ATGTGTGAGCTGCGAA-Spleen_KO_1	KO	1	Spleen	Spleen_KO_1	no	c2	c4	-4.24752	2.49088
ATGTGTGAGCTGTCTA-Spleen_ctrl_2	ctrl	2	Spleen	Spleen_ctrl_2	no	c2	c7	-3.24814	-0.308081
ATGTGTGAGGCTCAGA-Colon_IEL_KO_2	KO	2	Colon_IEL	Colon_IEL_KO_2	no	c1	c0	1.40516	-2.67833
ATGTGTGAGTACTTGC-Colon_IEL_ctrl_2	ctrl	2	Colon_IEL	Colon_IEL_ctrl_2	no	c1	c0	-0.570565	-1.63664
ATGTGTGAGTGTCTCA-Colon_LPL_KO_1	KO	1	Colon_LPL	Colon_LPL_KO_1	no	c0	c9	3.12575	2.50856
ATGTGTGCAAGCCCAC-Colon_IEL_ctrl_2	ctrl	2	Colon_IEL	Colon_IEL_ctrl_2	no	c1	c0	0.032982	-1.84597
ATGTGTGCAATAGCGG-Spleen_ctrl_2	ctrl	2	Spleen	Spleen_ctrl_2	no	c3	c6	-5.1636	-2.79484
ATGTGTGCACATCCGG-Spleen_KO_2	KO	2	Spleen	Spleen_KO_2	no	c7	c9	-4.13938	-1.03843
ATGTGTGCACTTCGAA-Colon_LPL_ctrl_2	ctrl	2	Colon_LPL	Colon_LPL_ctrl_2	no	c0	c3	0.28425	2.56878
ATGTGTGCAGCCAATT-Spleen_ctrl_2	ctrl	2	Spleen	Spleen_ctrl_2	no	c4	c4	-3.74706	4.7543
ATGTGTGCAGCGTAAG-Colon_IEL_KO_2	KO	2	Colon_IEL	Colon_IEL_KO_2	no	c4	c4	-3.01549	4.64682
ATGTGTGCAGCTGTGC-Colon_IEL_KO_2	KO	2	Colon_IEL	Colon_IEL_KO_2	no	c1	c0	4.20445	-1.90098
ATGTGTGCAGGCTGAA-Spleen_ctrl_2	ctrl	2	Spleen	Spleen_ctrl_2	no	c7	c7	-2.6076	-0.916513
ATGTGTGCATTAACCG-Spleen_KO_2	KO	2	Spleen	Spleen_KO_2	yes	c6
ATGTGTGCATTCCTCG-SI_LPL_KO_2	KO	2	SI_LPL	SI_LPL_KO_2	yes	c8
ATGTGTGGTACCGGCT-Colon_IEL_ctrl_2	ctrl	2	Colon_IEL	Colon_IEL_ctrl_2	no	c1	c0	-0.502994	-1.94365
ATGTGTGGTACGCACC-Colon_IEL_ctrl_2	ctrl	2	Colon_IEL	Colon_IEL_ctrl_2	no	c1	c7	-2.63893	-0.199859
ATGTGTGGTAGCGTCC-Colon_LPL_ctrl_1	ctrl	1	Colon_LPL	Colon_LPL_ctrl_1	no	c0	c1	4.16303	3.41116
ATGTGTGGTCATGCCG-Spleen_KO_2	KO	2	Spleen	Spleen_KO_2	no	c2	c2	-5.62228	-0.255736
ATGTGTGGTCCGAGTC-Spleen_ctrl_2	ctrl	2	Spleen	Spleen_ctrl_2	no	c2	c7	-2.64296	-0.566176
ATGTGTGGTCTAGAGG-Spleen_ctrl_2	ctrl	2	Spleen	Spleen_ctrl_2	no	c7	c9	-2.21503	-2.87033
ATGTGTGGTCTAGGTT-Colon_LPL_ctrl_2	ctrl	2	Colon_LPL	Colon_LPL_ctrl_2	no	c0	c3	1.1673	3.02604
ATGTGTGGTCTTGCGG-SI_LPL_ctrl_2	ctrl	2	SI_LPL	SI_LPL_ctrl_2	no	c0	c8	3.33401	4.56418
ATGTGTGGTGAACCTT-SI_LPL_KO_2	KO	2	SI_LPL	SI_LPL_KO_2	yes	c6
ATGTGTGGTGAGGGTT-Spleen_ctrl_2	ctrl	2	Spleen	Spleen_ctrl_2	no	c2	c6	-3.13903	-3.23581
ATGTGTGGTGTTCTTT-Colon_LPL_ctrl_2	ctrl	2	Colon_LPL	Colon_LPL_ctrl_2	no	c0	c1	4.44086	3.0328
ATGTGTGGTTACGGAG-Colon_IEL_KO_2	KO	2	Colon_IEL	Colon_IEL_KO_2	no	c1	c1	1.23936	-4.01804
ATGTGTGGTTCATGGT-Colon_IEL_KO_2	KO	2	Colon_IEL	Colon_IEL_KO_2	no	c1	c0	2.68161	-3.78507
ATGTGTGGTTCCACAA-Spleen_ctrl_2	ctrl	2	Spleen	Spleen_ctrl_2	no	c4	c4	-2.55971	2.93346
ATGTGTGGTTCGTTGA-Colon_LPL_KO_1	KO	1	Colon_LPL	Colon_LPL_KO_1	no	c0	c1	3.90539	3.77927
ATGTGTGGTTGTGGAG-Colon_IEL_KO_2	KO	2	Colon_IEL	Colon_IEL_KO_2	no	c1	c0	1.64431	-3.06738
ATGTGTGGTTTGTTTC-Colon_LPL_KO_1	KO	1	Colon_LPL	Colon_LPL_KO_1	no	c0	c1	4.84988	4.14878
ATGTGTGTCAGCGATT-Colon_LPL_ctrl_2	ctrl	2	Colon_LPL	Colon_LPL_ctrl_2	no	c0	c3	2.84009	1.46159
ATGTGTGTCAGCTTAG-Colon_LPL_KO_2	KO	2	Colon_LPL	Colon_LPL_KO_2	no	c0	c1	6.25977	2.16901
ATGTGTGTCATACGGT-Colon_IEL_ctrl_2	ctrl	2	Colon_IEL	Colon_IEL_ctrl_2	yes	c8
ATGTGTGTCATGTCCC-Colon_LPL_ctrl_1	ctrl	1	Colon_LPL	Colon_LPL_ctrl_1	no	c0	c5	4.78008	1.42349
ATGTGTGTCATTTGGG-Spleen_KO_2	KO	2	Spleen	Spleen_KO_2	no	c3	c10	-5.97713	-3.53052
ATGTGTGTCCCTCAGT-Spleen_ctrl_2	ctrl	2	Spleen	Spleen_ctrl_2	no	c3	c10	-6.3457	-4.48619
ATGTGTGTCCGCAAGC-Spleen_KO_2	KO	2	Spleen	Spleen_KO_2	no	c3	c10	-6.2451	-4.23207
ATGTGTGTCCTTAATC-Spleen_ctrl_2	ctrl	2	Spleen	Spleen_ctrl_2	no	c2	c2	-5.47138	0.473043
ATGTGTGTCGAGGTAG-Colon_LPL_KO_2	KO	2	Colon_LPL	Colon_LPL_KO_2	no	c0	c1	5.74257	1.98098
ATGTGTGTCGCTTAGA-Colon_LPL_KO_1	KO	1	Colon_LPL	Colon_LPL_KO_1	no	c0	c8	4.27073	4.85066
ATGTGTGTCGGAATCT-Spleen_ctrl_2	ctrl	2	Spleen	Spleen_ctrl_2	no	c3	c10	-7.21386	-3.53177
ATGTGTGTCGGACAAG-Colon_IEL_ctrl_2	ctrl	2	Colon_IEL	Colon_IEL_ctrl_2	no	c1	c7	-1.15409	-0.350483
ATGTGTGTCGGGAGTA-SI_LPL_ctrl_2	ctrl	2	SI_LPL	SI_LPL_ctrl_2	no	c0	c1	3.00582	1.61572
ATGTGTGTCGGTTCGG-Colon_IEL_KO_2	KO	2	Colon_IEL	Colon_IEL_KO_2	no	c1	c0	1.89891	-1.71381
ATGTGTGTCTCGTTTA-SI_LPL_ctrl_2	ctrl	2	SI_LPL	SI_LPL_ctrl_2	no	c0	c3	0.401829	2.44823
ATGTGTGTCTCTAAGG-Colon_LPL_KO_2	KO	2	Colon_LPL	Colon_LPL_KO_2	no	c0	c5	5.00995	0.200865
ATGTGTGTCTCTTGAT-Colon_LPL_KO_1	KO	1	Colon_LPL	Colon_LPL_KO_1	no	c4	c4	3.05537	-0.0500187
ATGTGTGTCTCTTGAT-Spleen_KO_2	KO	2	Spleen	Spleen_KO_2	no	c2	c2	-5.62139	1.45449
ATGTGTGTCTGCCCTA-Colon_LPL_KO_2	KO	2	Colon_LPL	Colon_LPL_KO_2	no	c0	c1	4.92337	-1.31491
ATGTGTGTCTGGAGCC-Spleen_ctrl_2	ctrl	2	Spleen	Spleen_ctrl_2	no	c2	c7	-2.87475	1.86915
ATGTGTGTCTGTGCAA-Spleen_ctrl_2	ctrl	2	Spleen	Spleen_ctrl_2	no	c2	c2	-4.249	1.33012
ATGTGTGTCTTGCCGT-Colon_IEL_KO_2	KO	2	Colon_IEL	Colon_IEL_KO_2	no	c1	c0	2.96284	-3.51138
ATGTGTGTCTTTACGT-Colon_IEL_ctrl_2	ctrl	2	Colon_IEL	Colon_IEL_ctrl_2	no	c1	c0	-0.889003	-5.12936
ATTACTCAGAACTCGG-SI_LPL_KO_2	KO	2	SI_LPL	SI_LPL_KO_2	no	c5	c5	4.8626	-0.43692
ATTACTCAGAGTAATC-Colon_LPL_KO_2	KO	2	Colon_LPL	Colon_LPL_KO_2	no	c0	c8	3.97638	3.70806
ATTACTCAGATGGCGT-Colon_LPL_ctrl_2	ctrl	2	Colon_LPL	Colon_LPL_ctrl_2	no	c0	c8	1.63521	3.04959
ATTACTCAGCCGCCTA-Colon_LPL_KO_1	KO	1	Colon_LPL	Colon_LPL_KO_1	no	c0	c1	3.45664	3.6575
ATTACTCAGCGATAGC-Colon_LPL_ctrl_1	ctrl	1	Colon_LPL	Colon_LPL_ctrl_1	no	c0	c1	3.79476	2.35262
ATTACTCAGCGATCCC-Spleen_ctrl_2	ctrl	2	Spleen	Spleen_ctrl_2	no	c3	c9	-3.40748	-3.57468
ATTACTCAGCTGAAAT-Spleen_ctrl_2	ctrl	2	Spleen	Spleen_ctrl_2	no	c3	c6	-3.01117	-4.44952
ATTACTCAGCTGTTCA-Colon_IEL_ctrl_2	ctrl	2	Colon_IEL	Colon_IEL_ctrl_2	no	c4	c4	-2.55673	3.21114
ATTACTCAGGATGGAA-Colon_LPL_KO_2	KO	2	Colon_LPL	Colon_LPL_KO_2	no	c0	c1	3.83332	4.01254
ATTACTCAGGCATGTG-Colon_IEL_ctrl_2	ctrl	2	Colon_IEL	Colon_IEL_ctrl_2	no	c1	c7	-0.501294	0.229482
ATTACTCAGGTAAACT-Spleen_ctrl_2	ctrl	2	Spleen	Spleen_ctrl_2	no	c2	c2	-5.98284	-1.89023
ATTACTCAGGTTACCT-Colon_IEL_ctrl_2	ctrl	2	Colon_IEL	Colon_IEL_ctrl_2	no	c4	c4	-2.63082	5.04538
ATTACTCAGTATGACA-Colon_LPL_ctrl_1	ctrl	1	Colon_LPL	Colon_LPL_ctrl_1	no	c0	c1	2.08797	1.04828
ATTACTCAGTGGTAGC-Colon_LPL_KO_2	KO	2	Colon_LPL	Colon_LPL_KO_2	no	c0	c1	4.4574	0.657596
ATTACTCCAAAGTGCG-Colon_IEL_ctrl_2	ctrl	2	Colon_IEL	Colon_IEL_ctrl_2	no	c1	c7	-1.84633	1.29961
ATTACTCCAACCGCCA-Colon_IEL_KO_2	KO	2	Colon_IEL	Colon_IEL_KO_2	no	c1	c0	2.34846	-2.48102
ATTACTCCAACGATCT-Spleen_KO_2	KO	2	Spleen	Spleen_KO_2	no	c3	c10	-6.39898	-4.23123
ATTACTCCAAGCCATT-Colon_IEL_ctrl_2	ctrl	2	Colon_IEL	Colon_IEL_ctrl_2	no	c1	c0	-0.574126	-2.60427
ATTACTCCACATCCAA-Colon_LPL_KO_1	KO	1	Colon_LPL	Colon_LPL_KO_1	no	c0	c5	5.8106	-0.250794
ATTACTCCACGACTCG-Colon_IEL_ctrl_2	ctrl	2	Colon_IEL	Colon_IEL_ctrl_2	no	c2	c7	-3.26417	-0.454114
ATTACTCCACGAGGTA-Colon_LPL_ctrl_1	ctrl	1	Colon_LPL	Colon_LPL_ctrl_1	no	c1	c0	2.94228	-2.44365
ATTACTCCACGGATAG-Colon_IEL_ctrl_2	ctrl	2	Colon_IEL	Colon_IEL_ctrl_2	no	c1	c0	-0.357166	-2.84895
ATTACTCCACGGCTAC-Spleen_ctrl_2	ctrl	2	Spleen	Spleen_ctrl_2	no	c2	c7	-4.12323	-1.23251
ATTACTCCAGCCTGTG-Colon_IEL_KO_2	KO	2	Colon_IEL	Colon_IEL_KO_2	no	c1	c0	-0.250005	-1.53433
ATTACTCCAGCTGCTG-Spleen_ctrl_1	ctrl	1	Spleen	Spleen_ctrl_1	no	c3	c6	-3.37728	-2.20933
ATTACTCCAGTTAACC-Colon_IEL_ctrl_2	ctrl	2	Colon_IEL	Colon_IEL_ctrl_2	no	c1	c7	-2.03503	-0.36935
ATTACTCCATAAAGGT-Colon_LPL_KO_1	KO	1	Colon_LPL	Colon_LPL_KO_1	no	c0	c5	5.65922	1.53899
ATTACTCCATAAAGGT-Spleen_ctrl_2	ctrl	2	Spleen	Spleen_ctrl_2	no	c2	c2	-5.35085	0.169284
ATTACTCCATCCGGGT-Spleen_ctrl_2	ctrl	2	Spleen	Spleen_ctrl_2	no	c2	c2	-5.72814	-0.0719676
ATTACTCCATGATCCA-SI_LPL_ctrl_2	ctrl	2	SI_LPL	SI_LPL_ctrl_2	no	c0	c1	2.76392	2.1907
ATTACTCCATGTAGTC-Colon_LPL_ctrl_2	ctrl	2	Colon_LPL	Colon_LPL_ctrl_2	no	c0	c1	2.27522	4.1972
ATTACTCCATGTCCTC-Colon_LPL_ctrl_2	ctrl	2	Colon_LPL	Colon_LPL_ctrl_2	no	c0	c8	0.11711	1.76863
ATTACTCGTAATCGTC-Colon_IEL_KO_2	KO	2	Colon_IEL	Colon_IEL_KO_2	no	c3	c6	-4.5869	-3.76513
ATTACTCGTACCGTAT-Colon_IEL_ctrl_2	ctrl	2	Colon_IEL	Colon_IEL_ctrl_2	no	c1	c0	0.862167	-2.98929
ATTACTCGTACTCTCC-Colon_IEL_KO_2	KO	2	Colon_IEL	Colon_IEL_KO_2	no	c1	c0	2.07538	-3.51059
ATTACTCGTATATCCG-Spleen_ctrl_2	ctrl	2	Spleen	Spleen_ctrl_2	no	c2	c7	-2.95428	0.829814
ATTACTCGTATTACCG-Spleen_KO_1	KO	1	Spleen	Spleen_KO_1	no	c2	c2	-4.95589	-0.460336
ATTACTCGTCACAAGG-Spleen_KO_2	KO	2	Spleen	Spleen_KO_2	no	c3	c6	-3.40116	-3.59806
ATTACTCGTCGAGATG-Spleen_KO_2	KO	2	Spleen	Spleen_KO_2	no	c3	c6	-3.53843	-2.54173
ATTACTCGTCGCTTTC-Spleen_ctrl_1	ctrl	1	Spleen	Spleen_ctrl_1	no	c2	c2	-5.65162	-1.82057
ATTACTCGTGACGCCT-Colon_LPL_KO_1	KO	1	Colon_LPL	Colon_LPL_KO_1	yes	c6
ATTACTCGTGATAAAC-Colon_LPL_KO_1	KO	1	Colon_LPL	Colon_LPL_KO_1	no	c0	c5	2.64627	2.52364
ATTACTCGTGATAAAC-Colon_LPL_KO_2	KO	2	Colon_LPL	Colon_LPL_KO_2	no	c0	c1	3.74162	3.76213
ATTACTCGTGCCTGTG-Colon_IEL_KO_2	KO	2	Colon_IEL	Colon_IEL_KO_2	no	c1	c0	3.0232	-3.38066
ATTACTCGTGCTCTTC-Colon_IEL_KO_2	KO	2	Colon_IEL	Colon_IEL_KO_2	no	c1	c0	1.19211	-2.66162
ATTACTCGTGGCCCTA-Spleen_ctrl_2	ctrl	2	Spleen	Spleen_ctrl_2	no	c2	c7	-7.354	-0.951447
ATTACTCGTGGTTTCA-Colon_LPL_KO_1	KO	1	Colon_LPL	Colon_LPL_KO_1	no	c5	c9	1.62202	0.143059
ATTACTCGTTCATGGT-Spleen_ctrl_2	ctrl	2	Spleen	Spleen_ctrl_2	no	c2	c6	-3.37451	-1.11511
ATTACTCGTTCGTTGA-Spleen_KO_2	KO	2	Spleen	Spleen_KO_2	no	c4	c4	-3.48932	3.10282
ATTACTCGTTGACGTT-Colon_LPL_KO_1	KO	1	Colon_LPL	Colon_LPL_KO_1	no	c0	c1	5.51894	3.04171
ATTACTCGTTGCGTTA-Colon_IEL_ctrl_2	ctrl	2	Colon_IEL	Colon_IEL_ctrl_2	no	c1	c0	1.31217	-2.3803
ATTACTCGTTTACTCT-Spleen_ctrl_2	ctrl	2	Spleen	Spleen_ctrl_2	yes	c8
ATTACTCTCACAACGT-Colon_LPL_KO_1	KO	1	Colon_LPL	Colon_LPL_KO_1	no	c0	c1	4.54264	2.69937
ATTACTCTCACCCTCA-Colon_LPL_ctrl_1	ctrl	1	Colon_LPL	Colon_LPL_ctrl_1	no	c0	c1	5.67855	1.86524
ATTACTCTCACTGGGC-Colon_IEL_ctrl_2	ctrl	2	Colon_IEL	Colon_IEL_ctrl_2	no	c1	c0	-0.707001	-4.74946
ATTACTCTCACTTCAT-Colon_LPL_KO_1	KO	1	Colon_LPL	Colon_LPL_KO_1	no	c0	c1	5.16996	1.96505
ATTACTCTCAGATAAG-SI_LPL_KO_2	KO	2	SI_LPL	SI_LPL_KO_2	no	c5	c5	3.56657	0.73172
ATTACTCTCAGCTTAG-Spleen_ctrl_2	ctrl	2	Spleen	Spleen_ctrl_2	no	c3	c10	-6.88775	-3.10719
ATTACTCTCAGGATCT-Spleen_ctrl_2	ctrl	2	Spleen	Spleen_ctrl_2	yes	c6
ATTACTCTCAGGATCT-Spleen_KO_2	KO	2	Spleen	Spleen_KO_2	no	c3	c10	-6.41416	-4.26394
ATTACTCTCATCATTC-Spleen_ctrl_1	ctrl	1	Spleen	Spleen_ctrl_1	no	c4	c4	-3.6966	4.51168
ATTACTCTCCCTTGCA-Colon_IEL_KO_2	KO	2	Colon_IEL	Colon_IEL_KO_2	no	c1	c3	0.841733	1.41455
ATTACTCTCCGCATCT-Colon_LPL_KO_2	KO	2	Colon_LPL	Colon_LPL_KO_2	no	c0	c9	3.81178	0.193228
ATTACTCTCCTCAACC-Colon_LPL_KO_2	KO	2	Colon_LPL	Colon_LPL_KO_2	no	c0	c5	6.397	1.50741
ATTACTCTCGAACTGT-Spleen_ctrl_1	ctrl	1	Spleen	Spleen_ctrl_1	no	c7	c2	-4.26963	-0.445327
ATTACTCTCGAATGCT-Spleen_KO_1	KO	1	Spleen	Spleen_KO_1	no	c2	c4	-4.09628	2.06128
ATTACTCTCGGAAATA-SI_LPL_ctrl_2	ctrl	2	SI_LPL	SI_LPL_ctrl_2	no	c0	c3	2.91044	1.26528
ATTACTCTCGGTTAAC-Colon_LPL_KO_2	KO	2	Colon_LPL	Colon_LPL_KO_2	no	c5	c5	6.39955	1.04585
ATTACTCTCGTTGACA-Spleen_ctrl_2	ctrl	2	Spleen	Spleen_ctrl_2	no	c3	c10	-6.55904	-3.14801
ATTACTCTCGTTGCCT-Spleen_ctrl_2	ctrl	2	Spleen	Spleen_ctrl_2	no	c2	c2	-5.08807	0.20429
ATTACTCTCGTTTATC-Spleen_KO_2	KO	2	Spleen	Spleen_KO_2	no	c2	c2	-4.82609	-1.16928
ATTACTCTCTTAGAGC-Colon_LPL_KO_2	KO	2	Colon_LPL	Colon_LPL_KO_2	no	c0	c1	5.82691	1.69802
ATTATCCAGAGCAATT-Colon_LPL_KO_1	KO	1	Colon_LPL	Colon_LPL_KO_1	no	c0	c8	3.57121	3.27166
ATTATCCAGAGGACGG-Colon_LPL_ctrl_2	ctrl	2	Colon_LPL	Colon_LPL_ctrl_2	no	c0	c1	3.88067	3.94349
ATTATCCAGAGTCGGT-Spleen_ctrl_2	ctrl	2	Spleen	Spleen_ctrl_2	no	c7	c9	-2.71385	-0.565611
ATTATCCAGCAGCCTC-Colon_LPL_ctrl_2	ctrl	2	Colon_LPL	Colon_LPL_ctrl_2	no	c0	c3	1.51289	1.92304
ATTATCCAGCAGCCTC-Spleen_ctrl_2	ctrl	2	Spleen	Spleen_ctrl_2	no	c7	c9	-2.41605	-2.96158
ATTATCCAGCCAGTAG-Colon_LPL_ctrl_2	ctrl	2	Colon_LPL	Colon_LPL_ctrl_2	no	c5	c5	4.61819	3.09344
ATTATCCAGCGATAGC-Spleen_ctrl_2	ctrl	2	Spleen	Spleen_ctrl_2	no	c3	c10	-7.29634	-4.33133
ATTATCCAGCGATAGC-Spleen_KO_2	KO	2	Spleen	Spleen_KO_2	no	c7	c9	-2.24544	-0.72494
ATTATCCAGCGATCCC-Spleen_ctrl_1	ctrl	1	Spleen	Spleen_ctrl_1	no	c2	c2	-5.33015	0.257349
ATTATCCAGCGGATCA-Colon_LPL_KO_2	KO	2	Colon_LPL	Colon_LPL_KO_2	no	c0	c1	5.10938	0.858465
ATTATCCAGCGTAGTG-Colon_LPL_KO_2	KO	2	Colon_LPL	Colon_LPL_KO_2	no	c0	c1	3.6581	0.775699
ATTATCCAGCGTCTAT-Colon_LPL_ctrl_2	ctrl	2	Colon_LPL	Colon_LPL_ctrl_2	no	c0	c1	2.49946	1.05916
ATTATCCAGCTACCGC-Colon_LPL_KO_1	KO	1	Colon_LPL	Colon_LPL_KO_1	no	c0	c1	3.34833	0.9906
ATTATCCAGCTTTGGT-Colon_LPL_KO_1	KO	1	Colon_LPL	Colon_LPL_KO_1	no	c0	c1	5.16561	3.60286
ATTATCCAGGACCACA-Colon_IEL_ctrl_2	ctrl	2	Colon_IEL	Colon_IEL_ctrl_2	no	c1	c7	-0.881441	0.382722
ATTATCCAGGTGTTAA-Spleen_ctrl_2	ctrl	2	Spleen	Spleen_ctrl_2	no	c2	c7	-7.24923	-0.907929
ATTATCCAGTACATGA-SI_LPL_KO_2	KO	2	SI_LPL	SI_LPL_KO_2	no	c5	c9	1.61112	-0.443746
ATTATCCAGTAGCGGT-Colon_LPL_KO_2	KO	2	Colon_LPL	Colon_LPL_KO_2	no	c0	c1	6.09071	1.62599
ATTATCCAGTCAAGGC-Spleen_ctrl_2	ctrl	2	Spleen	Spleen_ctrl_2	no	c2	c2	-4.50852	0.412034
ATTATCCAGTCGTTTG-Colon_IEL_ctrl_2	ctrl	2	Colon_IEL	Colon_IEL_ctrl_2	no	c1	c0	0.858975	-4.60672
ATTATCCAGTCTTGCA-SI_LPL_KO_2	KO	2	SI_LPL	SI_LPL_KO_2	no	c0	c1	4.16543	0.344229
ATTATCCAGTGAACGC-SI_LPL_KO_2	KO	2	SI_LPL	SI_LPL_KO_2	yes	c6
ATTATCCAGTGATCGG-Colon_LPL_ctrl_2	ctrl	2	Colon_LPL	Colon_LPL_ctrl_2	no	c0	c6	2.54259	0.829233
ATTATCCAGTGTTAGA-Spleen_KO_2	KO	2	Spleen	Spleen_KO_2	no	c3	c6	-3.33907	-2.98116
ATTATCCAGTTGTAGA-Colon_LPL_KO_2	KO	2	Colon_LPL	Colon_LPL_KO_2	yes	c8
ATTATCCCAAAGAATC-SI_LPL_ctrl_2	ctrl	2	SI_LPL	SI_LPL_ctrl_2	no	c0	c3	1.3989	1.57985
ATTATCCCAACGCACC-Spleen_KO_1	KO	1	Spleen	Spleen_KO_1	no	c7	c7	-8.2092	-1.24092
ATTATCCCAAGACGTG-Colon_LPL_KO_1	KO	1	Colon_LPL	Colon_LPL_KO_1	no	c0	c8	2.97706	2.72963
ATTATCCCAAGGTGTG-Colon_IEL_ctrl_2	ctrl	2	Colon_IEL	Colon_IEL_ctrl_2	no	c1	c0	3.61031	-1.99824
ATTATCCCACCAACCG-Colon_LPL_KO_1	KO	1	Colon_LPL	Colon_LPL_KO_1	no	c0	c1	4.89515	2.89341
ATTATCCCACGTCAGC-SI_LPL_ctrl_2	ctrl	2	SI_LPL	SI_LPL_ctrl_2	no	c0	c3	1.31638	1.48047
ATTATCCCAGACAAAT-SI_LPL_ctrl_2	ctrl	2	SI_LPL	SI_LPL_ctrl_2	no	c0	c3	-0.179049	1.69915
ATTATCCCAGACAAAT-Spleen_ctrl_1	ctrl	1	Spleen	Spleen_ctrl_1	no	c3	c6	-3.98732	-3.13348
ATTATCCCAGACAAGC-Colon_LPL_KO_1	KO	1	Colon_LPL	Colon_LPL_KO_1	no	c5	c9	1.68115	-0.124414
ATTATCCCAGGTGCCT-Spleen_KO_2	KO	2	Spleen	Spleen_KO_2	no	c7	c9	-2.31917	-3.37795
ATTATCCGTACCAGTT-Colon_LPL_KO_1	KO	1	Colon_LPL	Colon_LPL_KO_1	yes	c6
ATTATCCGTACCGTAT-Spleen_KO_2	KO	2	Spleen	Spleen_KO_2	no	c3	c6	-4.40556	-4.05087
ATTATCCGTAGCTAAA-Spleen_ctrl_1	ctrl	1	Spleen	Spleen_ctrl_1	no	c3	c10	-5.85454	-4.05144
ATTATCCGTATTACCG-Colon_LPL_KO_2	KO	2	Colon_LPL	Colon_LPL_KO_2	no	c0	c1	5.03676	2.51864
ATTATCCGTCCGAAGA-Colon_LPL_KO_1	KO	1	Colon_LPL	Colon_LPL_KO_1	no	c0	c1	3.28087	2.61727
ATTATCCGTCTAGTGT-Colon_IEL_ctrl_2	ctrl	2	Colon_IEL	Colon_IEL_ctrl_2	no	c1	c3	-0.579171	0.721781
ATTATCCGTCTGATCA-Colon_IEL_KO_2	KO	2	Colon_IEL	Colon_IEL_KO_2	no	c1	c7	4.10743	-1.273
ATTATCCGTGAAGGCT-Colon_IEL_ctrl_2	ctrl	2	Colon_IEL	Colon_IEL_ctrl_2	no	c1	c0	1.62741	-3.87984
ATTATCCGTGACAAAT-Colon_IEL_KO_2	KO	2	Colon_IEL	Colon_IEL_KO_2	no	c1	c0	1.83815	-3.28853
ATTATCCGTGAGTGAC-SI_LPL_KO_2	KO	2	SI_LPL	SI_LPL_KO_2	no	c5	c5	3.22211	1.01304
ATTATCCGTGCACTTA-Colon_IEL_ctrl_2	ctrl	2	Colon_IEL	Colon_IEL_ctrl_2	no	c1	c0	-0.357344	-1.20072
ATTATCCGTTATGCGT-Colon_IEL_KO_2	KO	2	Colon_IEL	Colon_IEL_KO_2	no	c1	c3	-0.239239	-0.25966
ATTATCCGTTCGTGAT-Colon_IEL_ctrl_2	ctrl	2	Colon_IEL	Colon_IEL_ctrl_2	no	c4	c4	-2.5758	3.51017
ATTATCCGTTTGGGCC-Colon_IEL_KO_2	KO	2	Colon_IEL	Colon_IEL_KO_2	no	c1	c0	-4.21618	-0.886702
ATTATCCTCACAAACC-Colon_LPL_ctrl_1	ctrl	1	Colon_LPL	Colon_LPL_ctrl_1	no	c0	c5	5.47428	0.432368
ATTATCCTCACATGCA-Colon_LPL_ctrl_2	ctrl	2	Colon_LPL	Colon_LPL_ctrl_2	no	c0	c5	1.43776	2.23563
ATTATCCTCACGATGT-Colon_IEL_ctrl_2	ctrl	2	Colon_IEL	Colon_IEL_ctrl_2	no	c1	c7	-1.07126	-0.258087
ATTATCCTCAGCGATT-Colon_LPL_ctrl_2	ctrl	2	Colon_LPL	Colon_LPL_ctrl_2	no	c0	c8	1.29224	5.43082
ATTATCCTCAGTCAGT-Spleen_ctrl_2	ctrl	2	Spleen	Spleen_ctrl_2	no	c3	c10	-6.3977	-2.83304
ATTATCCTCATGGTCA-Colon_IEL_ctrl_2	ctrl	2	Colon_IEL	Colon_IEL_ctrl_2	no	c0	c7	-2.26463	-0.757143
ATTATCCTCATGTGGT-Colon_LPL_KO_2	KO	2	Colon_LPL	Colon_LPL_KO_2	no	c5	c5	4.22383	1.72614
ATTATCCTCATTGCCC-Spleen_ctrl_2	ctrl	2	Spleen	Spleen_ctrl_2	no	c2	c6	-3.77334	-2.04816
ATTATCCTCCAAACAC-Colon_IEL_ctrl_2	ctrl	2	Colon_IEL	Colon_IEL_ctrl_2	no	c1	c7	0.291447	0.428813
ATTATCCTCCAAACAC-Spleen_ctrl_1	ctrl	1	Spleen	Spleen_ctrl_1	no	c4	c4	-4.12308	4.63813
ATTATCCTCCCGGATG-Colon_LPL_ctrl_2	ctrl	2	Colon_LPL	Colon_LPL_ctrl_2	no	c5	c9	2.23229	-0.0543545
ATTATCCTCCGCATAA-Spleen_KO_2	KO	2	Spleen	Spleen_KO_2	no	c2	c2	-6.61823	0.97258
ATTATCCTCCTAGGGC-Spleen_ctrl_1	ctrl	1	Spleen	Spleen_ctrl_1	no	c2	c2	-4.64373	1.23745
ATTATCCTCCTTAATC-Spleen_KO_1	KO	1	Spleen	Spleen_KO_1	no	c4	c4	-3.66223	2.82331
ATTATCCTCGAACTGT-Colon_LPL_ctrl_2	ctrl	2	Colon_LPL	Colon_LPL_ctrl_2	yes	c8
ATTATCCTCGACGGAA-Colon_LPL_ctrl_2	ctrl	2	Colon_LPL	Colon_LPL_ctrl_2	no	c0	c5	1.46576	1.88852
ATTATCCTCGACGGAA-Colon_LPL_KO_2	KO	2	Colon_LPL	Colon_LPL_KO_2	no	c0	c1	6.00668	1.95507
ATTATCCTCGCCAGCA-Spleen_ctrl_2	ctrl	2	Spleen	Spleen_ctrl_2	no	c2	c4	-4.01832	2.70263
ATTATCCTCGCTTAGA-Colon_LPL_KO_2	KO	2	Colon_LPL	Colon_LPL_KO_2	no	c5	c5	5.69803	0.680764
ATTATCCTCGCTTGTC-Colon_LPL_KO_1	KO	1	Colon_LPL	Colon_LPL_KO_1	no	c0	c1	4.9853	2.38671
ATTATCCTCTCGCATC-Spleen_KO_2	KO	2	Spleen	Spleen_KO_2	no	c4	c4	-4.82313	3.67617
ATTATCCTCTCTGCTG-Spleen_ctrl_1	ctrl	1	Spleen	Spleen_ctrl_1	no	c3	c6	-3.80038	-1.06062
ATTATCCTCTGTGCAA-Spleen_ctrl_2	ctrl	2	Spleen	Spleen_ctrl_2	no	c3	c2	-4.13829	-2.08464
ATTATCCTCTTCATGT-SI_LPL_KO_2	KO	2	SI_LPL	SI_LPL_KO_2	no	c5	c5	3.63882	-0.186629
ATTATCCTCTTTAGTC-Colon_LPL_ctrl_2	ctrl	2	Colon_LPL	Colon_LPL_ctrl_2	no	c0	c1	2.6435	2.36617
ATTCTACAGAAACGAG-Colon_LPL_KO_2	KO	2	Colon_LPL	Colon_LPL_KO_2	no	c0	c5	6.78085	1.44147
ATTCTACAGAACAATC-Colon_LPL_KO_2	KO	2	Colon_LPL	Colon_LPL_KO_2	no	c0	c5	5.90045	4.1652
ATTCTACAGACACGAC-Spleen_ctrl_2	ctrl	2	Spleen	Spleen_ctrl_2	no	c3	c6	-3.75306	-3.43953
ATTCTACAGACCGGAT-SI_LPL_KO_2	KO	2	SI_LPL	SI_LPL_KO_2	yes	c8
ATTCTACAGATGGCGT-Colon_IEL_ctrl_2	ctrl	2	Colon_IEL	Colon_IEL_ctrl_2	no	c1	c7	-1.50829	-0.166471
ATTCTACAGCAACGGT-Colon_LPL_KO_2	KO	2	Colon_LPL	Colon_LPL_KO_2	no	c5	c5	6.34833	0.696246
ATTCTACAGCAGGCTA-SI_LPL_KO_2	KO	2	SI_LPL	SI_LPL_KO_2	yes	c8
ATTCTACAGCGATGAC-Colon_LPL_ctrl_1	ctrl	1	Colon_LPL	Colon_LPL_ctrl_1	no	c0	c1	5.07875	0.816178
ATTCTACAGCTAAGAT-Colon_IEL_ctrl_2	ctrl	2	Colon_IEL	Colon_IEL_ctrl_2	no	c1	c7	-1.52986	-1.07753
ATTCTACAGCTCTCGG-Colon_IEL_ctrl_2	ctrl	2	Colon_IEL	Colon_IEL_ctrl_2	no	c1	c7	-0.342988	0.324222
ATTCTACAGGAATTAC-Colon_IEL_ctrl_2	ctrl	2	Colon_IEL	Colon_IEL_ctrl_2	no	c3	c10	-7.6222	-4.49463
ATTCTACAGGGCTTCC-Colon_LPL_KO_2	KO	2	Colon_LPL	Colon_LPL_KO_2	no	c5	c5	6.6154	1.9234
ATTCTACAGGTACTCT-SI_LPL_KO_2	KO	2	SI_LPL	SI_LPL_KO_2	yes	c6
ATTCTACAGGTGATTA-SI_LPL_KO_2	KO	2	SI_LPL	SI_LPL_KO_2	yes	c8
ATTCTACAGTAGGTGC-Colon_IEL_ctrl_2	ctrl	2	Colon_IEL	Colon_IEL_ctrl_2	no	c1	c3	-0.515939	0.71071
ATTCTACAGTGCCATT-Spleen_KO_2	KO	2	Spleen	Spleen_KO_2	no	c4	c4	-4.8717	2.63836
ATTCTACAGTTTGCGT-Spleen_ctrl_2	ctrl	2	Spleen	Spleen_ctrl_2	yes	c6
ATTCTACCAAACGTGG-Colon_LPL_KO_2	KO	2	Colon_LPL	Colon_LPL_KO_2	no	c0	c5	-1.92436	3.75386
ATTCTACCAAATCCGT-Spleen_KO_2	KO	2	Spleen	Spleen_KO_2	no	c1	c0	1.46284	-3.23256
ATTCTACCAAGAAGAG-Colon_IEL_KO_2	KO	2	Colon_IEL	Colon_IEL_KO_2	no	c1	c0	2.78973	-1.96158
ATTCTACCAAGCCCAC-Colon_LPL_KO_1	KO	1	Colon_LPL	Colon_LPL_KO_1	no	c0	c8	3.30869	4.63049
ATTCTACCAAGCGATG-Colon_IEL_ctrl_2	ctrl	2	Colon_IEL	Colon_IEL_ctrl_2	no	c1	c0	-1.06561	-4.58164
ATTCTACCAATGTAAG-Spleen_KO_2	KO	2	Spleen	Spleen_KO_2	no	c2	c2	-4.44053	0.684276
ATTCTACCACATGGGA-Spleen_ctrl_1	ctrl	1	Spleen	Spleen_ctrl_1	no	c2	c2	-4.24885	1.52381
ATTCTACCACCGAATT-Spleen_KO_2	KO	2	Spleen	Spleen_KO_2	no	c4	c4	-5.17329	3.38046
ATTCTACCACGGTAAG-SI_LPL_ctrl_2	ctrl	2	SI_LPL	SI_LPL_ctrl_2	yes	c8
ATTCTACCACTAAGTC-Spleen_KO_2	KO	2	Spleen	Spleen_KO_2	no	c7	c9	-2.42003	-1.24784
ATTCTACCACTAGTAC-Spleen_ctrl_1	ctrl	1	Spleen	Spleen_ctrl_1	no	c7	c9	-2.74652	-0.415854
ATTCTACCAGGGAGAG-SI_LPL_ctrl_2	ctrl	2	SI_LPL	SI_LPL_ctrl_2	no	c0	c3	1.34789	1.03757
ATTCTACCAGGTCGTC-Spleen_KO_2	KO	2	Spleen	Spleen_KO_2	no	c2	c6	-3.74799	-3.61598
ATTCTACCATACAGCT-SI_LPL_ctrl_2	ctrl	2	SI_LPL	SI_LPL_ctrl_2	no	c0	c8	-0.121604	3.87795
ATTCTACCATCAGTCA-Colon_LPL_KO_1	KO	1	Colon_LPL	Colon_LPL_KO_1	no	c0	c5	3.73944	-0.853149
ATTCTACCATCAGTCA-SI_LPL_KO_2	KO	2	SI_LPL	SI_LPL_KO_2	no	c0	c8	1.38568	3.57546
ATTCTACCATCTGGTA-SI_LPL_KO_2	KO	2	SI_LPL	SI_LPL_KO_2	yes	c8
ATTCTACCATGAGCGA-SI_LPL_KO_2	KO	2	SI_LPL	SI_LPL_KO_2	yes	c8
ATTCTACCATTCCTGC-Spleen_ctrl_2	ctrl	2	Spleen	Spleen_ctrl_2	no	c2	c2	-4.8647	0.272966
ATTCTACGTAACGCGA-Spleen_ctrl_2	ctrl	2	Spleen	Spleen_ctrl_2	no	c3	c10	-7.09827	-4.45306
ATTCTACGTAAGAGAG-Colon_LPL_KO_2	KO	2	Colon_LPL	Colon_LPL_KO_2	no	c1	c0	3.73133	-1.26472
ATTCTACGTACCGGCT-Spleen_KO_2	KO	2	Spleen	Spleen_KO_2	no	c2	c2	-4.21773	0.267114
ATTCTACGTATGAATG-Spleen_ctrl_2	ctrl	2	Spleen	Spleen_ctrl_2	no	c2	c2	-3.13389	-1.05677
ATTCTACGTCACACGC-Colon_LPL_KO_1	KO	1	Colon_LPL	Colon_LPL_KO_1	yes	c6
ATTCTACGTCGACTAT-Colon_LPL_KO_2	KO	2	Colon_LPL	Colon_LPL_KO_2	no	c0	c8	-0.216222	3.69476
ATTCTACGTCGACTAT-Spleen_KO_2	KO	2	Spleen	Spleen_KO_2	no	c3	c6	-4.91322	-4.57094
ATTCTACGTCTAACGT-Colon_LPL_KO_1	KO	1	Colon_LPL	Colon_LPL_KO_1	no	c0	c1	4.37104	3.80586
ATTCTACGTCTAGTCA-SI_LPL_KO_2	KO	2	SI_LPL	SI_LPL_KO_2	no	c0	c5	4.28584	-0.807973
ATTCTACGTCTAGTCA-Spleen_ctrl_1	ctrl	1	Spleen	Spleen_ctrl_1	no	c2	c3	-3.1771	-0.590848
ATTCTACGTGAACCTT-Colon_LPL_ctrl_2	ctrl	2	Colon_LPL	Colon_LPL_ctrl_2	no	c0	c8	-0.0164153	3.97731
ATTCTACGTGTAACGG-Colon_IEL_KO_2	KO	2	Colon_IEL	Colon_IEL_KO_2	no	c1	c0	2.51163	-2.17338
ATTCTACGTGTAATGA-Spleen_ctrl_2	ctrl	2	Spleen	Spleen_ctrl_2	no	c4	c9	-3.0993	3.41356
ATTCTACGTGTTAAGA-Spleen_ctrl_2	ctrl	2	Spleen	Spleen_ctrl_2	no	c2	c2	-4.51662	0.948797
ATTCTACGTTCCACGG-Colon_LPL_ctrl_2	ctrl	2	Colon_LPL	Colon_LPL_ctrl_2	no	c0	c1	3.64967	0.616756
ATTCTACGTTCCTCCA-Colon_LPL_KO_2	KO	2	Colon_LPL	Colon_LPL_KO_2	no	c0	c3	6.19565	0.132776
ATTCTACGTTGGACCC-Colon_IEL_ctrl_2	ctrl	2	Colon_IEL	Colon_IEL_ctrl_2	no	c1	c3	-0.190784	-0.44063
ATTCTACTCAACGGGA-Colon_LPL_KO_1	KO	1	Colon_LPL	Colon_LPL_KO_1	no	c0	c1	6.22862	2.44517
ATTCTACTCAAGGTAA-SI_LPL_ctrl_2	ctrl	2	SI_LPL	SI_LPL_ctrl_2	no	c0	c8	1.09205	3.53105
ATTCTACTCAATAAGG-Colon_LPL_ctrl_2	ctrl	2	Colon_LPL	Colon_LPL_ctrl_2	no	c0	c5	0.847973	2.97393
ATTCTACTCACAATGC-Colon_IEL_KO_2	KO	2	Colon_IEL	Colon_IEL_KO_2	no	c1	c0	2.49193	-1.7341
ATTCTACTCACTTACT-Colon_IEL_KO_2	KO	2	Colon_IEL	Colon_IEL_KO_2	no	c1	c0	1.2897	-2.27913
ATTCTACTCAGCCTAA-SI_LPL_ctrl_2	ctrl	2	SI_LPL	SI_LPL_ctrl_2	no	c0	c1	3.32164	1.81362
ATTCTACTCCAAACAC-Spleen_ctrl_2	ctrl	2	Spleen	Spleen_ctrl_2	no	c7	c9	-2.36054	-3.15436
ATTCTACTCCACTGGG-Spleen_KO_2	KO	2	Spleen	Spleen_KO_2	no	c7	c9	-3.37613	-3.62769
ATTCTACTCCGAATGT-Colon_IEL_ctrl_2	ctrl	2	Colon_IEL	Colon_IEL_ctrl_2	no	c1	c3	-1.08686	0.993717
ATTCTACTCGCATGGC-Spleen_ctrl_1	ctrl	1	Spleen	Spleen_ctrl_1	yes	c6
ATTCTACTCGGACAAG-Spleen_ctrl_1	ctrl	1	Spleen	Spleen_ctrl_1	no	c7	c9	-2.51083	-2.53438
ATTCTACTCGGCCGAT-Spleen_ctrl_1	ctrl	1	Spleen	Spleen_ctrl_1	no	c2	c2	-4.79517	-1.18817
ATTCTACTCGTTGACA-SI_LPL_ctrl_2	ctrl	2	SI_LPL	SI_LPL_ctrl_2	no	c0	c3	2.26357	0.727156
ATTCTACTCTACCAGA-Colon_IEL_ctrl_2	ctrl	2	Colon_IEL	Colon_IEL_ctrl_2	no	c1	c3	0.0669013	0.389972
ATTCTACTCTACTATC-Spleen_ctrl_2	ctrl	2	Spleen	Spleen_ctrl_2	no	c3	c6	-3.11295	-3.81564
ATTCTACTCTGAGTGT-Spleen_ctrl_2	ctrl	2	Spleen	Spleen_ctrl_2	no	c2	c4	-2.82202	2.56526
ATTCTACTCTGCGTAA-SI_LPL_KO_2	KO	2	SI_LPL	SI_LPL_KO_2	no	c5	c5	4.96	-0.779727
ATTCTACTCTGGTTCC-Spleen_ctrl_1	ctrl	1	Spleen	Spleen_ctrl_1	no	c3	c6	-2.4293	-4.32817
ATTCTACTCTTGTATC-Spleen_KO_2	KO	2	Spleen	Spleen_KO_2	no	c3	c10	-4.92371	-3.61284
ATTGGACAGAGGTAGA-Colon_IEL_KO_2	KO	2	Colon_IEL	Colon_IEL_KO_2	no	c1	c0	1.15938	-2.79115
ATTGGACAGCAAATCA-Spleen_ctrl_2	ctrl	2	Spleen	Spleen_ctrl_2	no	c7	c7	-5.01391	-1.35082
ATTGGACAGCACAGGT-Spleen_ctrl_1	ctrl	1	Spleen	Spleen_ctrl_1	yes	c6
ATTGGACAGCAGGTCA-Colon_IEL_KO_2	KO	2	Colon_IEL	Colon_IEL_KO_2	no	c1	c0	3.36798	-2.16963
ATTGGACAGCATCATC-Colon_LPL_ctrl_2	ctrl	2	Colon_LPL	Colon_LPL_ctrl_2	no	c5	c9	1.81106	-0.183708
ATTGGACAGCCAGTAG-Colon_LPL_ctrl_2	ctrl	2	Colon_LPL	Colon_LPL_ctrl_2	no	c0	c3	-0.0449715	3.01479
ATTGGACAGCCGGTAA-Colon_LPL_ctrl_2	ctrl	2	Colon_LPL	Colon_LPL_ctrl_2	no	c0	c3	0.854621	1.48136
ATTGGACAGCGATTCT-Colon_LPL_KO_1	KO	1	Colon_LPL	Colon_LPL_KO_1	no	c0	c1	2.65695	1.42364
ATTGGACAGGACACCA-Colon_LPL_ctrl_1	ctrl	1	Colon_LPL	Colon_LPL_ctrl_1	no	c0	c3	2.10575	3.07804
ATTGGACAGGCTAGAC-Colon_LPL_ctrl_2	ctrl	2	Colon_LPL	Colon_LPL_ctrl_2	no	c0	c1	4.16006	4.08702
ATTGGACAGGTTACCT-Colon_LPL_KO_1	KO	1	Colon_LPL	Colon_LPL_KO_1	no	c0	c1	4.78407	3.48648
ATTGGACAGTGATCGG-Colon_LPL_KO_2	KO	2	Colon_LPL	Colon_LPL_KO_2	no	c1	c0	-0.758572	-0.693313
ATTGGACAGTGCGATG-Colon_LPL_ctrl_2	ctrl	2	Colon_LPL	Colon_LPL_ctrl_2	no	c0	c5	1.97918	3.0855
ATTGGACAGTGTTTGC-Spleen_ctrl_2	ctrl	2	Spleen	Spleen_ctrl_2	no	c4	c4	-2.56559	4.82349
ATTGGACAGTTAACGA-Colon_LPL_ctrl_2	ctrl	2	Colon_LPL	Colon_LPL_ctrl_2	no	c0	c3	1.26855	2.96695
ATTGGACCAAACCCAT-Colon_LPL_ctrl_2	ctrl	2	Colon_LPL	Colon_LPL_ctrl_2	no	c0	c1	4.9051	4.08057
ATTGGACCAAGACGTG-Colon_IEL_KO_2	KO	2	Colon_IEL	Colon_IEL_KO_2	no	c1	c0	-0.694871	-4.6731
ATTGGACCAATGGAGC-Spleen_ctrl_1	ctrl	1	Spleen	Spleen_ctrl_1	no	c3	c6	-3.1414	-3.83046
ATTGGACCAATGTTGC-SI_LPL_KO_2	KO	2	SI_LPL	SI_LPL_KO_2	no	c0	c5	3.39153	0.192324
ATTGGACCACAACGTT-Colon_LPL_ctrl_1	ctrl	1	Colon_LPL	Colon_LPL_ctrl_1	no	c0	c3	0.721372	3.34552
ATTGGACCACCGATAT-Spleen_ctrl_1	ctrl	1	Spleen	Spleen_ctrl_1	yes	c6
ATTGGACCACCTTGTC-SI_LPL_ctrl_2	ctrl	2	SI_LPL	SI_LPL_ctrl_2	no	c1	c1	2.52075	1.04059
ATTGGACCACGCCAGT-Colon_IEL_KO_2	KO	2	Colon_IEL	Colon_IEL_KO_2	yes	c8
ATTGGACCACGTGAGA-Colon_LPL_KO_2	KO	2	Colon_LPL	Colon_LPL_KO_2	no	c0	c1	4.4707	1.15993
ATTGGACCAGACAGGT-Colon_LPL_KO_2	KO	2	Colon_LPL	Colon_LPL_KO_2	no	c5	c5	4.26655	0.264127
ATTGGACCAGCTGCAC-Spleen_KO_2	KO	2	Spleen	Spleen_KO_2	no	c3	c6	-4.19741	-3.66494
ATTGGACCAGGCTCAC-Colon_LPL_ctrl_1	ctrl	1	Colon_LPL	Colon_LPL_ctrl_1	no	c0	c1	3.72909	2.72182
ATTGGACCAGTCCTTC-SI_LPL_KO_2	KO	2	SI_LPL	SI_LPL_KO_2	no	c5	c6	-2.43133	-4.35446
ATTGGACCATACCATG-Spleen_ctrl_2	ctrl	2	Spleen	Spleen_ctrl_2	no	c3	c10	-7.44138	-3.5335
ATTGGACCATCTGGTA-Spleen_ctrl_2	ctrl	2	Spleen	Spleen_ctrl_2	no	c4	c4	-3.54265	4.2782
ATTGGACCATGCCCGA-Colon_LPL_KO_2	KO	2	Colon_LPL	Colon_LPL_KO_2	no	c0	c1	6.43462	0.805953
ATTGGACCATGTTGAC-SI_LPL_KO_2	KO	2	SI_LPL	SI_LPL_KO_2	no	c0	c5	3.83409	-0.394616
ATTGGACGTAAGTGTA-Colon_LPL_ctrl_2	ctrl	2	Colon_LPL	Colon_LPL_ctrl_2	no	c0	c3	0.518032	3.60988
ATTGGACGTACCATCA-Colon_IEL_KO_2	KO	2	Colon_IEL	Colon_IEL_KO_2	no	c1	c0	1.32434	-3.29851
ATTGGACGTACCGTAT-Colon_IEL_KO_2	KO	2	Colon_IEL	Colon_IEL_KO_2	no	c1	c0	2.15112	-2.13282
ATTGGACGTAGCGTCC-Spleen_KO_2	KO	2	Spleen	Spleen_KO_2	no	c4	c9	-3.39909	2.03867
ATTGGACGTCAATGTC-Colon_LPL_ctrl_2	ctrl	2	Colon_LPL	Colon_LPL_ctrl_2	no	c0	c3	1.6634	2.55415
ATTGGACGTCATATGC-Spleen_ctrl_2	ctrl	2	Spleen	Spleen_ctrl_2	no	c2	c7	-2.6102	1.8568
ATTGGACGTCCGCTGA-Spleen_KO_2	KO	2	Spleen	Spleen_KO_2	no	c2	c6	-3.4704	-2.76276
ATTGGACGTCTAAAGA-Colon_LPL_KO_2	KO	2	Colon_LPL	Colon_LPL_KO_2	no	c0	c5	6.57579	1.66376
ATTGGACGTGACTACT-Spleen_ctrl_1	ctrl	1	Spleen	Spleen_ctrl_1	no	c4	c4	-4.3166	4.64147
ATTGGACGTGTGACGA-Spleen_KO_2	KO	2	Spleen	Spleen_KO_2	no	c4	c4	-4.39834	4.74158
ATTGGACGTGTGTGCC-Colon_IEL_ctrl_2	ctrl	2	Colon_IEL	Colon_IEL_ctrl_2	no	c1	c7	-0.27475	0.849195
ATTGGACGTTAAGATG-Spleen_ctrl_1	ctrl	1	Spleen	Spleen_ctrl_1	no	c2	c10	-5.8144	-1.89348
ATTGGACGTTACCAGT-Colon_IEL_ctrl_2	ctrl	2	Colon_IEL	Colon_IEL_ctrl_2	no	c1	c0	-0.842692	-4.06453
ATTGGACGTTACGACT-Spleen_KO_2	KO	2	Spleen	Spleen_KO_2	no	c3	c2	-3.86616	-0.334131
ATTGGACGTTCCCGAG-Colon_IEL_KO_2	KO	2	Colon_IEL	Colon_IEL_KO_2	no	c1	c0	2.32888	-3.63184
ATTGGACTCACATGCA-Colon_LPL_KO_2	KO	2	Colon_LPL	Colon_LPL_KO_2	yes	c8
ATTGGACTCAGTCCCT-Spleen_KO_2	KO	2	Spleen	Spleen_KO_2	no	c2	c2	-6.53262	-0.347718
ATTGGACTCATGGTCA-Spleen_KO_2	KO	2	Spleen	Spleen_KO_2	no	c2	c2	-5.80155	1.8078
ATTGGACTCCCGGATG-Colon_IEL_KO_2	KO	2	Colon_IEL	Colon_IEL_KO_2	no	c1	c0	2.55673	-3.04906
ATTGGACTCCTAGAAC-Colon_IEL_ctrl_2	ctrl	2	Colon_IEL	Colon_IEL_ctrl_2	no	c1	c0	0.660845	-1.58652
ATTGGACTCGAGAACG-SI_LPL_KO_2	KO	2	SI_LPL	SI_LPL_KO_2	yes	c6
ATTGGACTCGCAAGCC-Colon_LPL_ctrl_1	ctrl	1	Colon_LPL	Colon_LPL_ctrl_1	no	c0	c1	4.44087	2.71762
ATTGGACTCGCACTCT-SI_LPL_ctrl_2	ctrl	2	SI_LPL	SI_LPL_ctrl_2	no	c1	c0	0.645788	-1.39737
ATTGGACTCGCTAGCG-Colon_IEL_ctrl_2	ctrl	2	Colon_IEL	Colon_IEL_ctrl_2	no	c4	c4	-2.41551	2.84467
ATTGGACTCTACTATC-Colon_LPL_KO_2	KO	2	Colon_LPL	Colon_LPL_KO_2	no	c0	c5	6.08527	1.25212
ATTGGACTCTATCCTA-SI_LPL_ctrl_2	ctrl	2	SI_LPL	SI_LPL_ctrl_2	no	c5	c5	2.93613	0.90173
ATTGGACTCTGAGTGT-Colon_LPL_ctrl_2	ctrl	2	Colon_LPL	Colon_LPL_ctrl_2	no	c0	c8	2.82962	4.45234
ATTGGACTCTTGTATC-Spleen_ctrl_2	ctrl	2	Spleen	Spleen_ctrl_2	no	c2	c6	-3.14297	-1.80555
ATTGGACTCTTTAGGG-Spleen_KO_2	KO	2	Spleen	Spleen_KO_2	no	c7	c9	-3.14441	2.10266
ATTGGTGAGACTAGAT-Colon_IEL_KO_2	KO	2	Colon_IEL	Colon_IEL_KO_2	no	c1	c0	1.20449	-3.37751
ATTGGTGAGAGAGCTC-Spleen_ctrl_2	ctrl	2	Spleen	Spleen_ctrl_2	yes	c6
ATTGGTGAGATGTGTA-Spleen_ctrl_2	ctrl	2	Spleen	Spleen_ctrl_2	no	c4	c4	-4.54563	4.60523
ATTGGTGAGCAAATCA-Colon_LPL_KO_2	KO	2	Colon_LPL	Colon_LPL_KO_2	yes	c8
ATTGGTGAGCAACGGT-Spleen_ctrl_2	ctrl	2	Spleen	Spleen_ctrl_2	no	c3	c10	-6.84029	-4.40948
ATTGGTGAGCGAGAAA-Colon_LPL_KO_1	KO	1	Colon_LPL	Colon_LPL_KO_1	no	c0	c8	2.59825	5.6019
ATTGGTGAGCGCCTCA-Spleen_ctrl_2	ctrl	2	Spleen	Spleen_ctrl_2	yes	c6
ATTGGTGAGCGGCTTC-SI_LPL_ctrl_2	ctrl	2	SI_LPL	SI_LPL_ctrl_2	yes	c8
ATTGGTGAGCTAGTTC-Colon_IEL_ctrl_2	ctrl	2	Colon_IEL	Colon_IEL_ctrl_2	no	c1	c0	-0.00725149	-2.80133
ATTGGTGAGGAGTTGC-Colon_LPL_KO_1	KO	1	Colon_LPL	Colon_LPL_KO_1	no	c5	c9	1.96866	-0.358085
ATTGGTGAGGCAGGTT-Colon_IEL_KO_2	KO	2	Colon_IEL	Colon_IEL_KO_2	no	c1	c0	1.21599	-3.63393
ATTGGTGAGGTGGGTT-Colon_IEL_ctrl_2	ctrl	2	Colon_IEL	Colon_IEL_ctrl_2	no	c1	c0	0.625778	-3.61134
ATTGGTGAGTAAGTAC-Colon_IEL_ctrl_2	ctrl	2	Colon_IEL	Colon_IEL_ctrl_2	no	c1	c3	-0.950173	0.012959
ATTGGTGAGTAAGTAC-Colon_LPL_KO_2	KO	2	Colon_LPL	Colon_LPL_KO_2	no	c0	c5	4.97059	-0.204554
ATTGGTGCAAAGGCGT-Colon_IEL_ctrl_2	ctrl	2	Colon_IEL	Colon_IEL_ctrl_2	no	c1	c7	0.654552	-1.04641
ATTGGTGCAACGCACC-SI_LPL_KO_2	KO	2	SI_LPL	SI_LPL_KO_2	yes	c6
ATTGGTGCAAGAGTCG-Colon_LPL_KO_1	KO	1	Colon_LPL	Colon_LPL_KO_1	no	c0	c8	4.0898	4.62523
ATTGGTGCAAGCCATT-Colon_LPL_KO_2	KO	2	Colon_LPL	Colon_LPL_KO_2	no	c0	c1	6.26754	2.36395
ATTGGTGCAATACGCT-Spleen_ctrl_2	ctrl	2	Spleen	Spleen_ctrl_2	no	c2	c6	-3.42002	-1.87955
ATTGGTGCACAGAGGT-Colon_IEL_KO_2	KO	2	Colon_IEL	Colon_IEL_KO_2	yes	c9
ATTGGTGCACATCCAA-Colon_LPL_ctrl_2	ctrl	2	Colon_LPL	Colon_LPL_ctrl_2	no	c0	c3	1.11482	3.04599
ATTGGTGCACCAACCG-Spleen_ctrl_1	ctrl	1	Spleen	Spleen_ctrl_1	yes	c6
ATTGGTGCACCACGTG-Colon_IEL_ctrl_2	ctrl	2	Colon_IEL	Colon_IEL_ctrl_2	no	c4	c4	-3.33834	4.1356
ATTGGTGCACCCTATC-Colon_IEL_KO_2	KO	2	Colon_IEL	Colon_IEL_KO_2	no	c1	c0	2.39883	-1.69324
ATTGGTGCACGCATCG-Colon_LPL_ctrl_2	ctrl	2	Colon_LPL	Colon_LPL_ctrl_2	no	c0	c8	1.55135	4.55757
ATTGGTGCACTTAAGC-Colon_LPL_ctrl_2	ctrl	2	Colon_LPL	Colon_LPL_ctrl_2	no	c0	c1	3.78053	4.54387
ATTGGTGCAGTCAGAG-Colon_LPL_ctrl_1	ctrl	1	Colon_LPL	Colon_LPL_ctrl_1	no	c1	c3	0.15117	0.507324
ATTGGTGCAGTTAACC-SI_LPL_KO_2	KO	2	SI_LPL	SI_LPL_KO_2	no	c0	c5	4.77736	0.684302
ATTGGTGCATAACCTG-Colon_LPL_KO_2	KO	2	Colon_LPL	Colon_LPL_KO_2	yes	c8
ATTGGTGCATACGCCG-Colon_IEL_ctrl_2	ctrl	2	Colon_IEL	Colon_IEL_ctrl_2	no	c1	c0	-0.024359	-4.47577
ATTGGTGCATGCTGGC-Spleen_KO_1	KO	1	Spleen	Spleen_KO_1	no	c2	c4	-4.52857	2.47004
ATTGGTGCATGGTTGT-Colon_LPL_KO_2	KO	2	Colon_LPL	Colon_LPL_KO_2	no	c0	c1	6.74366	1.23988
ATTGGTGCATGTCCTC-Colon_LPL_ctrl_2	ctrl	2	Colon_LPL	Colon_LPL_ctrl_2	no	c0	c3	2.3323	3.23062
ATTGGTGGTACCGTAT-Spleen_ctrl_2	ctrl	2	Spleen	Spleen_ctrl_2	no	c2	c7	-2.71097	1.88122
ATTGGTGGTAGCGTCC-SI_LPL_KO_2	KO	2	SI_LPL	SI_LPL_KO_2	yes	c6
ATTGGTGGTATAATGG-Colon_LPL_KO_1	KO	1	Colon_LPL	Colon_LPL_KO_1	no	c0	c5	4.25452	1.16446
ATTGGTGGTCACTTCC-SI_LPL_KO_2	KO	2	SI_LPL	SI_LPL_KO_2	no	c5	c9	2.33419	-0.617069
ATTGGTGGTCATCCCT-SI_LPL_ctrl_2	ctrl	2	SI_LPL	SI_LPL_ctrl_2	no	c4	c4	-2.67381	5.00799
ATTGGTGGTCCAGTGC-Colon_IEL_ctrl_2	ctrl	2	Colon_IEL	Colon_IEL_ctrl_2	no	c4	c4	-2.58532	2.66522
ATTGGTGGTCGAACAG-Colon_IEL_ctrl_2	ctrl	2	Colon_IEL	Colon_IEL_ctrl_2	no	c1	c0	-1.12966	-1.18218
ATTGGTGGTCGAATCT-Colon_LPL_KO_2	KO	2	Colon_LPL	Colon_LPL_KO_2	no	c0	c1	5.51862	2.12377
ATTGGTGGTCGTCTTC-Colon_LPL_ctrl_2	ctrl	2	Colon_LPL	Colon_LPL_ctrl_2	no	c0	c1	4.89585	2.02208
ATTGGTGGTCGTGGCT-SI_LPL_KO_2	KO	2	SI_LPL	SI_LPL_KO_2	no	c1	c0	4.30795	-1.42758
ATTGGTGGTCTAGGTT-Spleen_ctrl_1	ctrl	1	Spleen	Spleen_ctrl_1	no	c4	c4	-2.44281	1.94163
ATTGGTGGTGCAGACA-Spleen_ctrl_2	ctrl	2	Spleen	Spleen_ctrl_2	no	c3	c10	-6.30683	-2.80795
ATTGGTGGTGTCTGAT-Spleen_KO_2	KO	2	Spleen	Spleen_KO_2	no	c2	c2	-5.8365	1.79503
ATTGGTGGTTATTCTC-SI_LPL_ctrl_2	ctrl	2	SI_LPL	SI_LPL_ctrl_2	no	c0	c3	-0.642868	2.76663
ATTGGTGGTTTGACTG-Spleen_KO_2	KO	2	Spleen	Spleen_KO_2	no	c3	c6	-3.27309	-3.29834
ATTGGTGTCAAAGTAG-Colon_LPL_KO_2	KO	2	Colon_LPL	Colon_LPL_KO_2	no	c5	c9	1.05129	-0.444274
ATTGGTGTCAACACTG-Colon_IEL_KO_2	KO	2	Colon_IEL	Colon_IEL_KO_2	no	c1	c0	2.7993	-2.763
ATTGGTGTCAACGAAA-Colon_LPL_ctrl_1	ctrl	1	Colon_LPL	Colon_LPL_ctrl_1	no	c0	c5	4.84767	0.0628262
ATTGGTGTCAATCTCT-Spleen_KO_2	KO	2	Spleen	Spleen_KO_2	no	c3	c6	-3.44045	-4.14095
ATTGGTGTCACCATAG-Colon_IEL_ctrl_2	ctrl	2	Colon_IEL	Colon_IEL_ctrl_2	no	c1	c7	-0.644801	1.03656
ATTGGTGTCAGAGACG-Spleen_ctrl_1	ctrl	1	Spleen	Spleen_ctrl_1	yes	c6
ATTGGTGTCAGCTCTC-SI_LPL_KO_2	KO	2	SI_LPL	SI_LPL_KO_2	no	c5	c5	3.82457	1.17651
ATTGGTGTCATAAAGG-Spleen_ctrl_2	ctrl	2	Spleen	Spleen_ctrl_2	no	c4	c4	-3.21731	2.61223
ATTGGTGTCCAAGTAC-Spleen_ctrl_1	ctrl	1	Spleen	Spleen_ctrl_1	no	c3	c6	-3.51958	-2.88648
ATTGGTGTCCGAACGC-Spleen_KO_2	KO	2	Spleen	Spleen_KO_2	no	c3	c6	-4.74767	-3.51926
ATTGGTGTCCGCAGTG-Colon_LPL_ctrl_1	ctrl	1	Colon_LPL	Colon_LPL_ctrl_1	no	c0	c5	4.5953	0.59119
ATTGGTGTCCGCTGTT-Colon_LPL_KO_2	KO	2	Colon_LPL	Colon_LPL_KO_2	no	c0	c1	4.17807	2.76685
ATTGGTGTCCTCATTA-Spleen_KO_2	KO	2	Spleen	Spleen_KO_2	no	c4	c4	-3.60852	4.36259
ATTGGTGTCCTGTACC-Colon_IEL_KO_2	KO	2	Colon_IEL	Colon_IEL_KO_2	no	c1	c0	3.11336	-3.36142
ATTGGTGTCGACGGAA-Spleen_KO_2	KO	2	Spleen	Spleen_KO_2	no	c3	c6	-4.11708	-1.49497
ATTGGTGTCGCACTCT-Spleen_ctrl_1	ctrl	1	Spleen	Spleen_ctrl_1	no	c2	c2	-3.61539	1.05872
ATTGGTGTCGCCATAA-Colon_LPL_KO_2	KO	2	Colon_LPL	Colon_LPL_KO_2	no	c0	c1	5.43278	3.14232
ATTGGTGTCGGTCTAA-Colon_LPL_KO_1	KO	1	Colon_LPL	Colon_LPL_KO_1	no	c0	c1	2.65613	4.12107
ATTGGTGTCTACCAGA-Spleen_ctrl_2	ctrl	2	Spleen	Spleen_ctrl_2	no	c4	c4	-2.61239	4.43841
ATTGGTGTCTACTATC-Colon_LPL_ctrl_1	ctrl	1	Colon_LPL	Colon_LPL_ctrl_1	yes	c8
ATTGGTGTCTCATTCA-Colon_IEL_KO_2	KO	2	Colon_IEL	Colon_IEL_KO_2	no	c1	c0	1.88984	-3.76277
ATTGGTGTCTCTGAGA-Colon_IEL_ctrl_2	ctrl	2	Colon_IEL	Colon_IEL_ctrl_2	no	c1	c0	-0.41856	-3.81274
ATTGGTGTCTTGTCAT-Spleen_ctrl_2	ctrl	2	Spleen	Spleen_ctrl_2	no	c3	c10	-4.43705	-3.71391
ATTTCTGAGAGAGCTC-Spleen_ctrl_1	ctrl	1	Spleen	Spleen_ctrl_1	no	c2	c2	-5.27102	1.77717
ATTTCTGAGAGGTTAT-Colon_LPL_KO_2	KO	2	Colon_LPL	Colon_LPL_KO_2	no	c0	c1	5.91188	2.09165
ATTTCTGAGAGTAAGG-Colon_IEL_KO_2	KO	2	Colon_IEL	Colon_IEL_KO_2	no	c1	c0	1.94116	-3.83693
ATTTCTGAGATGTGTA-Spleen_KO_2	KO	2	Spleen	Spleen_KO_2	yes	c6
ATTTCTGAGCACCGTC-Colon_LPL_ctrl_2	ctrl	2	Colon_LPL	Colon_LPL_ctrl_2	no	c0	c8	0.949471	3.20034
ATTTCTGAGCGATTCT-Colon_LPL_KO_1	KO	1	Colon_LPL	Colon_LPL_KO_1	no	c5	c9	0.818372	-0.368878
ATTTCTGAGCGCCTTG-Spleen_ctrl_2	ctrl	2	Spleen	Spleen_ctrl_2	no	c2	c2	-5.23881	0.536824
ATTTCTGAGCTGCGAA-Spleen_KO_2	KO	2	Spleen	Spleen_KO_2	no	c7	c7	-8.10626	-0.457087
ATTTCTGAGGACACCA-Colon_LPL_KO_1	KO	1	Colon_LPL	Colon_LPL_KO_1	no	c0	c1	5.7737	3.09975
ATTTCTGAGGAGTTGC-Colon_IEL_ctrl_2	ctrl	2	Colon_IEL	Colon_IEL_ctrl_2	yes	c9
ATTTCTGAGGTAGCCA-Colon_LPL_ctrl_1	ctrl	1	Colon_LPL	Colon_LPL_ctrl_1	no	c5	c5	4.05723	0.184744
ATTTCTGAGTCACGCC-Colon_LPL_KO_1	KO	1	Colon_LPL	Colon_LPL_KO_1	no	c0	c1	4.59334	2.55837
ATTTCTGAGTTGAGTA-Colon_LPL_KO_2	KO	2	Colon_LPL	Colon_LPL_KO_2	no	c0	c1	5.63096	2.24927
ATTTCTGCAAATCCGT-Colon_LPL_ctrl_2	ctrl	2	Colon_LPL	Colon_LPL_ctrl_2	no	c0	c1	4.77384	4.34872
ATTTCTGCAATCGAAA-Colon_LPL_KO_2	KO	2	Colon_LPL	Colon_LPL_KO_2	no	c0	c9	2.35251	0.638972
ATTTCTGCAATCTACG-Colon_LPL_ctrl_2	ctrl	2	Colon_LPL	Colon_LPL_ctrl_2	no	c4	c4	-1.00003	4.02462
ATTTCTGCAATTGCTG-Colon_LPL_ctrl_2	ctrl	2	Colon_LPL	Colon_LPL_ctrl_2	no	c0	c3	1.19205	2.67783
ATTTCTGCACCAGTTA-Colon_LPL_ctrl_2	ctrl	2	Colon_LPL	Colon_LPL_ctrl_2	no	c0	c1	3.29693	2.86783
ATTTCTGCACCGCTAG-Colon_LPL_ctrl_1	ctrl	1	Colon_LPL	Colon_LPL_ctrl_1	yes	c9
ATTTCTGCACTAAGTC-Colon_LPL_KO_2	KO	2	Colon_LPL	Colon_LPL_KO_2	yes	c8
ATTTCTGCAGCTGTTA-Colon_LPL_KO_1	KO	1	Colon_LPL	Colon_LPL_KO_1	no	c0	c1	2.70231	4.46426
ATTTCTGCAGCTTAAC-Colon_LPL_KO_2	KO	2	Colon_LPL	Colon_LPL_KO_2	no	c0	c1	6.31346	2.78434
ATTTCTGCAGTAAGCG-Colon_LPL_KO_2	KO	2	Colon_LPL	Colon_LPL_KO_2	no	c0	c1	6.81211	1.84655
ATTTCTGCAGTAGAGC-Colon_LPL_ctrl_1	ctrl	1	Colon_LPL	Colon_LPL_ctrl_1	no	c0	c1	3.78336	2.26721
ATTTCTGCATGGAATA-Colon_IEL_ctrl_2	ctrl	2	Colon_IEL	Colon_IEL_ctrl_2	no	c1	c0	-0.66276	-2.88445
ATTTCTGCATGGTCAT-Colon_IEL_ctrl_2	ctrl	2	Colon_IEL	Colon_IEL_ctrl_2	no	c1	c0	0.242637	-1.55119
ATTTCTGCATGTCTCC-Colon_LPL_ctrl_1	ctrl	1	Colon_LPL	Colon_LPL_ctrl_1	no	c0	c1	3.5867	1.87188
ATTTCTGCATTAGCCA-Spleen_KO_2	KO	2	Spleen	Spleen_KO_2	no	c4	c4	-4.09111	4.12996
ATTTCTGGTAACGACG-Spleen_ctrl_1	ctrl	1	Spleen	Spleen_ctrl_1	no	c3	c10	-6.82372	-4.57381
ATTTCTGGTACCAGTT-Colon_LPL_KO_1	KO	1	Colon_LPL	Colon_LPL_KO_1	no	c0	c8	3.03609	4.77034
ATTTCTGGTAGAGCTG-Spleen_ctrl_2	ctrl	2	Spleen	Spleen_ctrl_2	no	c4	c4	-2.64083	3.65031
ATTTCTGGTATAAACG-Colon_IEL_ctrl_2	ctrl	2	Colon_IEL	Colon_IEL_ctrl_2	no	c4	c8	-0.952806	2.58719
ATTTCTGGTCATGCAT-Colon_LPL_ctrl_1	ctrl	1	Colon_LPL	Colon_LPL_ctrl_1	no	c0	c1	4.82289	3.59933
ATTTCTGGTCGGATCC-Spleen_ctrl_2	ctrl	2	Spleen	Spleen_ctrl_2	no	c2	c2	-5.94381	0.955183
ATTTCTGGTCTTGTCC-Spleen_KO_2	KO	2	Spleen	Spleen_KO_2	no	c2	c2	-6.1981	0.696298
ATTTCTGGTGTCCTCT-Colon_LPL_ctrl_2	ctrl	2	Colon_LPL	Colon_LPL_ctrl_2	no	c1	c3	2.55212	-0.0478242
ATTTCTGGTGTCTGAT-Spleen_KO_2	KO	2	Spleen	Spleen_KO_2	no	c2	c2	-5.52986	1.36946
ATTTCTGGTGTGACGA-Colon_LPL_KO_2	KO	2	Colon_LPL	Colon_LPL_KO_2	no	c0	c3	2.38161	2.13391
ATTTCTGGTGTGCCTG-SI_LPL_ctrl_2	ctrl	2	SI_LPL	SI_LPL_ctrl_2	no	c0	c8	2.47665	5.55094
ATTTCTGGTTCTGGTA-Colon_LPL_KO_1	KO	1	Colon_LPL	Colon_LPL_KO_1	no	c0	c1	5.14754	2.43843
ATTTCTGGTTGCGTTA-Colon_LPL_KO_2	KO	2	Colon_LPL	Colon_LPL_KO_2	no	c0	c1	5.8841	0.676351
ATTTCTGGTTGGACCC-Colon_LPL_ctrl_2	ctrl	2	Colon_LPL	Colon_LPL_ctrl_2	no	c0	c3	1.05593	3.05747
ATTTCTGTCAAAGACA-Colon_LPL_ctrl_2	ctrl	2	Colon_LPL	Colon_LPL_ctrl_2	no	c0	c3	1.39759	2.22862
ATTTCTGTCAACGAAA-Colon_IEL_ctrl_2	ctrl	2	Colon_IEL	Colon_IEL_ctrl_2	no	c1	c0	-0.463528	-1.87873
ATTTCTGTCACGAAGG-Colon_IEL_ctrl_2	ctrl	2	Colon_IEL	Colon_IEL_ctrl_2	no	c1	c3	-0.327301	1.13593
ATTTCTGTCAGCAACT-Spleen_KO_2	KO	2	Spleen	Spleen_KO_2	no	c3	c6	-4.08384	-4.26984
ATTTCTGTCATAAAGG-Colon_LPL_KO_1	KO	1	Colon_LPL	Colon_LPL_KO_1	no	c0	c1	4.73157	3.51398
ATTTCTGTCCCTGACT-SI_LPL_KO_2	KO	2	SI_LPL	SI_LPL_KO_2	yes	c8
ATTTCTGTCCCTTGTG-Colon_LPL_ctrl_1	ctrl	1	Colon_LPL	Colon_LPL_ctrl_1	no	c0	c1	4.09535	2.47166
ATTTCTGTCCTTTCGG-Colon_IEL_ctrl_2	ctrl	2	Colon_IEL	Colon_IEL_ctrl_2	no	c4	c4	-1.96005	3.41143
ATTTCTGTCGGCGGTT-Colon_LPL_KO_2	KO	2	Colon_LPL	Colon_LPL_KO_2	no	c0	c1	5.99233	2.82236
ATTTCTGTCGTATCAG-Colon_LPL_ctrl_1	ctrl	1	Colon_LPL	Colon_LPL_ctrl_1	yes	c8
ATTTCTGTCGTCACGG-SI_LPL_KO_2	KO	2	SI_LPL	SI_LPL_KO_2	yes	c6
ATTTCTGTCTTGTCAT-Colon_LPL_KO_2	KO	2	Colon_LPL	Colon_LPL_KO_2	no	c0	c1	5.95489	1.01499
CAACCAAAGATATGGT-Colon_IEL_ctrl_2	ctrl	2	Colon_IEL	Colon_IEL_ctrl_2	no	c1	c3	-0.537586	0.987105
CAACCAAAGCAAATCA-Colon_IEL_ctrl_2	ctrl	2	Colon_IEL	Colon_IEL_ctrl_2	no	c1	c7	-0.375038	-0.751366
CAACCAAAGCACGCCT-Colon_IEL_KO_2	KO	2	Colon_IEL	Colon_IEL_KO_2	no	c1	c0	1.13341	-3.65367
CAACCAAAGCCAACAG-SI_LPL_KO_2	KO	2	SI_LPL	SI_LPL_KO_2	no	c0	c1	4.42941	2.70171
CAACCAAAGCCCAGCT-Colon_LPL_KO_2	KO	2	Colon_LPL	Colon_LPL_KO_2	no	c0	c1	4.23302	3.58718
CAACCAAAGCGTGAGT-Spleen_KO_2	KO	2	Spleen	Spleen_KO_2	no	c4	c4	-4.71032	5.27996
CAACCAAAGCGTTTAC-Colon_LPL_ctrl_2	ctrl	2	Colon_LPL	Colon_LPL_ctrl_2	no	c0	c1	3.03829	0.755903
CAACCAAAGCTTTGGT-SI_LPL_KO_2	KO	2	SI_LPL	SI_LPL_KO_2	no	c5	c1	3.66158	2.22558
CAACCAAAGGCGACAT-Colon_IEL_KO_2	KO	2	Colon_IEL	Colon_IEL_KO_2	no	c1	c0	2.03668	-3.23441
CAACCAAAGTAACCCT-Colon_IEL_KO_2	KO	2	Colon_IEL	Colon_IEL_KO_2	no	c1	c0	3.54927	-1.85576
CAACCAAAGTACACCT-Colon_LPL_ctrl_1	ctrl	1	Colon_LPL	Colon_LPL_ctrl_1	no	c0	c5	4.129	1.89163
CAACCAAAGTCGTACT-Colon_LPL_ctrl_2	ctrl	2	Colon_LPL	Colon_LPL_ctrl_2	no	c0	c3	0.448945	2.64211
CAACCAAAGTGACATA-Colon_LPL_KO_1	KO	1	Colon_LPL	Colon_LPL_KO_1	no	c0	c1	5.01201	3.06802
CAACCAAAGTGTGAAT-Spleen_KO_2	KO	2	Spleen	Spleen_KO_2	no	c7	c9	-2.21369	-2.62808
CAACCAAAGTTCGCAT-Spleen_ctrl_2	ctrl	2	Spleen	Spleen_ctrl_2	no	c2	c2	-5.14003	0.551742
CAACCAACAAACCTAC-Colon_LPL_KO_2	KO	2	Colon_LPL	Colon_LPL_KO_2	no	c0	c1	5.76475	2.2277
CAACCAACAACTGCTA-Colon_LPL_ctrl_2	ctrl	2	Colon_LPL	Colon_LPL_ctrl_2	no	c0	c7	0.0205926	0.762286
CAACCAACAAGAAGAG-Colon_IEL_ctrl_2	ctrl	2	Colon_IEL	Colon_IEL_ctrl_2	no	c1	c0	0.457339	-3.64746
CAACCAACAAGACGTG-Colon_LPL_KO_1	KO	1	Colon_LPL	Colon_LPL_KO_1	no	c0	c1	4.61818	2.33772
CAACCAACAAGCGATG-SI_LPL_ctrl_2	ctrl	2	SI_LPL	SI_LPL_ctrl_2	no	c0	c3	0.813494	3.43379
CAACCAACAAGGTGTG-Colon_LPL_KO_2	KO	2	Colon_LPL	Colon_LPL_KO_2	no	c0	c1	4.74727	1.52275
CAACCAACAAGTAATG-Colon_LPL_KO_2	KO	2	Colon_LPL	Colon_LPL_KO_2	no	c0	c5	3.15135	0.521098
CAACCAACACACGCTG-Colon_IEL_KO_2	KO	2	Colon_IEL	Colon_IEL_KO_2	no	c7	c7	-2.51469	-1.30806
CAACCAACACAGACAG-Colon_LPL_KO_2	KO	2	Colon_LPL	Colon_LPL_KO_2	no	c1	c0	2.46193	-2.0962
CAACCAACACCTGGTG-Colon_LPL_ctrl_2	ctrl	2	Colon_LPL	Colon_LPL_ctrl_2	no	c1	c0	5.09589	-1.24807
CAACCAACACTACAGT-Spleen_KO_1	KO	1	Spleen	Spleen_KO_1	no	c7	c7	-5.21155	-1.12903
CAACCAACACTGCCAG-Colon_IEL_KO_2	KO	2	Colon_IEL	Colon_IEL_KO_2	no	c1	c0	2.38919	-1.97665
CAACCAACAGACTCGC-Spleen_KO_2	KO	2	Spleen	Spleen_KO_2	no	c2	c2	-6.42061	0.942975
CAACCAACAGCGATCC-Spleen_ctrl_2	ctrl	2	Spleen	Spleen_ctrl_2	no	c3	c10	-6.91742	-2.73228
CAACCAACAGCTGCTG-SI_LPL_KO_2	KO	2	SI_LPL	SI_LPL_KO_2	yes	c6
CAACCAACAGGTTTCA-Spleen_ctrl_2	ctrl	2	Spleen	Spleen_ctrl_2	no	c3	c6	-3.08963	-4.27312
CAACCAACATAGTAAG-SI_LPL_KO_2	KO	2	SI_LPL	SI_LPL_KO_2	yes	c6
CAACCAACATGCATGT-Spleen_ctrl_2	ctrl	2	Spleen	Spleen_ctrl_2	no	c3	c10	-6.4024	-2.40329
CAACCAACATGCTAGT-SI_LPL_KO_2	KO	2	SI_LPL	SI_LPL_KO_2	yes	c6
CAACCAACATTTCACT-Spleen_ctrl_1	ctrl	1	Spleen	Spleen_ctrl_1	no	c7	c9	-1.76855	-2.75544
CAACCAAGTACTCGCG-Colon_LPL_KO_2	KO	2	Colon_LPL	Colon_LPL_KO_2	no	c0	c8	2.92322	-1.00205
CAACCAAGTAGAGTGC-Spleen_ctrl_2	ctrl	2	Spleen	Spleen_ctrl_2	no	c3	c10	-5.80278	-2.96769
CAACCAAGTCAGTGGA-Colon_LPL_KO_1	KO	1	Colon_LPL	Colon_LPL_KO_1	yes	c6
CAACCAAGTCCGACGT-Colon_LPL_KO_2	KO	2	Colon_LPL	Colon_LPL_KO_2	no	c0	c8	2.53857	3.5596
CAACCAAGTCCGCTGA-Colon_IEL_ctrl_2	ctrl	2	Colon_IEL	Colon_IEL_ctrl_2	no	c0	c6	-1.91207	-1.00936
CAACCAAGTCTAAAGA-Colon_LPL_ctrl_2	ctrl	2	Colon_LPL	Colon_LPL_ctrl_2	no	c0	c8	0.739201	4.65452
CAACCAAGTCTAGTGT-Spleen_ctrl_2	ctrl	2	Spleen	Spleen_ctrl_2	no	c2	c2	-5.75084	-0.806426
CAACCAAGTCTGGTCG-Spleen_ctrl_2	ctrl	2	Spleen	Spleen_ctrl_2	no	c2	c7	-3.56239	-0.803833
CAACCAAGTCTTGTCC-Colon_IEL_KO_2	KO	2	Colon_IEL	Colon_IEL_KO_2	no	c1	c3	0.850588	-2.16752
CAACCAAGTGAAATCA-SI_LPL_ctrl_2	ctrl	2	SI_LPL	SI_LPL_ctrl_2	no	c0	c8	0.871494	4.67042
CAACCAAGTGTCTGAT-Colon_LPL_ctrl_2	ctrl	2	Colon_LPL	Colon_LPL_ctrl_2	no	c1	c3	2.57595	0.563754
CAACCAAGTGTGGTTT-Colon_LPL_KO_2	KO	2	Colon_LPL	Colon_LPL_KO_2	yes	c8
CAACCAAGTTAAGACA-Spleen_KO_2	KO	2	Spleen	Spleen_KO_2	no	c4	c4	-4.839	2.9823
CAACCAAGTTCACCTC-Colon_IEL_ctrl_2	ctrl	2	Colon_IEL	Colon_IEL_ctrl_2	no	c1	c0	-0.127396	-2.39735
CAACCAAGTTGTTTGG-SI_LPL_ctrl_2	ctrl	2	SI_LPL	SI_LPL_ctrl_2	no	c0	c3	1.63018	2.45316
CAACCAATCAAGGTAA-Spleen_KO_2	KO	2	Spleen	Spleen_KO_2	no	c4	c4	-3.87307	4.51491
CAACCAATCACCATAG-Colon_LPL_KO_2	KO	2	Colon_LPL	Colon_LPL_KO_2	no	c0	c5	5.17726	0.574455
CAACCAATCAGCTCGG-Colon_LPL_KO_1	KO	1	Colon_LPL	Colon_LPL_KO_1	no	c0	c1	5.42878	3.60199
CAACCAATCATTGCCC-Colon_LPL_ctrl_2	ctrl	2	Colon_LPL	Colon_LPL_ctrl_2	no	c0	c3	-0.0380834	2.45275
CAACCAATCCAAACTG-Spleen_ctrl_2	ctrl	2	Spleen	Spleen_ctrl_2	no	c7	c7	-2.9682	-1.41408
CAACCAATCCAGAGGA-SI_LPL_ctrl_2	ctrl	2	SI_LPL	SI_LPL_ctrl_2	no	c1	c5	3.6804	-0.92416
CAACCAATCCATGAAC-Spleen_ctrl_2	ctrl	2	Spleen	Spleen_ctrl_2	no	c3	c6	-2.79838	-4.30065
CAACCAATCCCTTGCA-Colon_LPL_ctrl_1	ctrl	1	Colon_LPL	Colon_LPL_ctrl_1	yes	c8
CAACCAATCCTACAGA-Colon_LPL_KO_2	KO	2	Colon_LPL	Colon_LPL_KO_2	no	c5	c9	0.951424	0.180457
CAACCAATCGGTGTCG-Colon_LPL_KO_1	KO	1	Colon_LPL	Colon_LPL_KO_1	no	c0	c8	2.95883	4.50055
CAACCAATCTCTGAGA-Colon_IEL_KO_2	KO	2	Colon_IEL	Colon_IEL_KO_2	no	c1	c0	1.71137	-3.05539
CAACCAATCTTAGCCC-Colon_LPL_KO_2	KO	2	Colon_LPL	Colon_LPL_KO_2	no	c0	c1	6.36645	2.90551
CAACCAATCTTGTCAT-Colon_LPL_ctrl_2	ctrl	2	Colon_LPL	Colon_LPL_ctrl_2	no	c0	c3	-0.0667846	1.91403
CAACCTCAGAAACGAG-Colon_LPL_KO_2	KO	2	Colon_LPL	Colon_LPL_KO_2	no	c5	c5	5.01638	0.488654
CAACCTCAGAACAATC-Colon_LPL_ctrl_2	ctrl	2	Colon_LPL	Colon_LPL_ctrl_2	no	c1	c3	1.90682	1.19179
CAACCTCAGAAGAAGC-Colon_IEL_ctrl_2	ctrl	2	Colon_IEL	Colon_IEL_ctrl_2	no	c1	c0	-0.667273	-3.29785
CAACCTCAGAAGGACA-Colon_IEL_KO_2	KO	2	Colon_IEL	Colon_IEL_KO_2	no	c1	c0	2.76333	-3.49574
CAACCTCAGAGACGAA-Colon_LPL_KO_1	KO	1	Colon_LPL	Colon_LPL_KO_1	no	c0	c1	5.24098	-0.60403
CAACCTCAGAGACTAT-Spleen_ctrl_2	ctrl	2	Spleen	Spleen_ctrl_2	no	c2	c2	-4.5592	0.645582
CAACCTCAGATGGCGT-Colon_IEL_ctrl_2	ctrl	2	Colon_IEL	Colon_IEL_ctrl_2	no	c1	c3	-0.148811	0.594034
CAACCTCAGCGTGAAC-Spleen_ctrl_2	ctrl	2	Spleen	Spleen_ctrl_2	no	c2	c6	-3.84371	-2.14136
CAACCTCAGCTATGCT-Colon_LPL_KO_1	KO	1	Colon_LPL	Colon_LPL_KO_1	no	c0	c9	2.04942	1.16257
CAACCTCAGCTCCCAG-SI_LPL_KO_2	KO	2	SI_LPL	SI_LPL_KO_2	yes	c6
CAACCTCAGGCGACAT-Spleen_KO_2	KO	2	Spleen	Spleen_KO_2	no	c2	c2	-7.40022	-0.253423
CAACCTCAGGCGATAC-Colon_LPL_ctrl_1	ctrl	1	Colon_LPL	Colon_LPL_ctrl_1	no	c0	c1	4.18287	2.08585
CAACCTCAGGTGCTAG-Colon_LPL_ctrl_1	ctrl	1	Colon_LPL	Colon_LPL_ctrl_1	no	c0	c1	4.69624	3.28874
CAACCTCAGTATTGGA-Spleen_ctrl_2	ctrl	2	Spleen	Spleen_ctrl_2	no	c2	c2	-5.08049	0.169156
CAACCTCAGTCCTCCT-Spleen_ctrl_1	ctrl	1	Spleen	Spleen_ctrl_1	no	c3	c6	-4.48989	-3.29666
CAACCTCAGTGCAAGC-Colon_IEL_ctrl_2	ctrl	2	Colon_IEL	Colon_IEL_ctrl_2	no	c1	c7	-1.61781	0.400048
CAACCTCAGTGGAGTC-Colon_LPL_KO_1	KO	1	Colon_LPL	Colon_LPL_KO_1	no	c0	c1	3.67894	3.49764
CAACCTCCAAGTCTAC-Spleen_ctrl_1	ctrl	1	Spleen	Spleen_ctrl_1	no	c2	c7	-3.01361	0.879167
CAACCTCCACAACTGT-Colon_IEL_KO_2	KO	2	Colon_IEL	Colon_IEL_KO_2	no	c1	c0	3.31835	-2.8842
CAACCTCCACATGTGT-Colon_LPL_KO_2	KO	2	Colon_LPL	Colon_LPL_KO_2	yes	c8
CAACCTCCACCAGCAC-Colon_IEL_ctrl_2	ctrl	2	Colon_IEL	Colon_IEL_ctrl_2	no	c1	c0	0.400499	-2.71991
CAACCTCCACCAGGTC-Spleen_ctrl_2	ctrl	2	Spleen	Spleen_ctrl_2	no	c2	c2	-4.53429	-0.309172
CAACCTCCACCGATAT-Spleen_ctrl_2	ctrl	2	Spleen	Spleen_ctrl_2	no	c3	c9	-2.91012	-3.19888
CAACCTCCACGGCTAC-Colon_LPL_ctrl_1	ctrl	1	Colon_LPL	Colon_LPL_ctrl_1	no	c0	c0	4.5602	-1.59724
CAACCTCCAGACAGGT-Colon_LPL_KO_2	KO	2	Colon_LPL	Colon_LPL_KO_2	yes	c6
CAACCTCCAGACGCCT-Spleen_ctrl_2	ctrl	2	Spleen	Spleen_ctrl_2	yes	c6
CAACCTCCAGCCAGAA-SI_LPL_KO_2	KO	2	SI_LPL	SI_LPL_KO_2	no	c5	c9	1.50924	-0.406111
CAACCTCCAGCCTTTC-Colon_IEL_ctrl_2	ctrl	2	Colon_IEL	Colon_IEL_ctrl_2	no	c1	c0	-0.999804	-4.62228
CAACCTCCAGCCTTTC-Spleen_ctrl_2	ctrl	2	Spleen	Spleen_ctrl_2	no	c2	c2	-5.99454	-1.35327
CAACCTCCAGCTGTGC-Colon_IEL_KO_2	KO	2	Colon_IEL	Colon_IEL_KO_2	no	c1	c0	3.0441	-3.78237
CAACCTCCAGGTGCCT-Spleen_KO_2	KO	2	Spleen	Spleen_KO_2	no	c2	c2	-6.29819	0.881114
CAACCTCCATAGTAAG-Spleen_KO_1	KO	1	Spleen	Spleen_KO_1	yes	c6
CAACCTCCATGGTCTA-SI_LPL_ctrl_2	ctrl	2	SI_LPL	SI_LPL_ctrl_2	no	c0	c1	3.09486	1.69096
CAACCTCCATTCCTGC-Colon_IEL_KO_2	KO	2	Colon_IEL	Colon_IEL_KO_2	no	c1	c0	1.56174	-3.56887
CAACCTCGTAAAGTCA-Spleen_KO_2	KO	2	Spleen	Spleen_KO_2	no	c3	c6	-2.53635	-4.5423
CAACCTCGTAAATGTG-Colon_IEL_ctrl_2	ctrl	2	Colon_IEL	Colon_IEL_ctrl_2	no	c4	c4	-1.69243	3.63674
CAACCTCGTAAGTGTA-Spleen_KO_2	KO	2	Spleen	Spleen_KO_2	no	c4	c4	-3.90447	5.05106
CAACCTCGTAGCGTGA-Colon_IEL_KO_2	KO	2	Colon_IEL	Colon_IEL_KO_2	no	c1	c3	-0.268585	0.0607346
CAACCTCGTAGCTAAA-Spleen_ctrl_2	ctrl	2	Spleen	Spleen_ctrl_2	no	c3	c10	-7.0021	-3.43908
CAACCTCGTATAAACG-Colon_LPL_KO_1	KO	1	Colon_LPL	Colon_LPL_KO_1	no	c0	c8	1.4209	4.33135
CAACCTCGTCAACATC-SI_LPL_ctrl_2	ctrl	2	SI_LPL	SI_LPL_ctrl_2	no	c0	c3	0.249573	2.63955
CAACCTCGTCCAGTAT-Colon_IEL_ctrl_2	ctrl	2	Colon_IEL	Colon_IEL_ctrl_2	no	c4	c4	-3.0805	5.21895
CAACCTCGTCCAGTTA-Spleen_ctrl_2	ctrl	2	Spleen	Spleen_ctrl_2	no	c3	c10	-6.5423	-2.24906
CAACCTCGTCGAGTTT-Colon_LPL_KO_1	KO	1	Colon_LPL	Colon_LPL_KO_1	no	c0	c1	6.882	1.70498
CAACCTCGTCGCATAT-Colon_LPL_KO_1	KO	1	Colon_LPL	Colon_LPL_KO_1	no	c0	c1	4.62491	3.35766
CAACCTCGTCTTTCAT-Colon_IEL_ctrl_2	ctrl	2	Colon_IEL	Colon_IEL_ctrl_2	no	c1	c0	-0.910044	-1.45106
CAACCTCGTGACCAAG-Colon_IEL_KO_2	KO	2	Colon_IEL	Colon_IEL_KO_2	no	c1	c0	1.14762	-2.04061
CAACCTCGTGTCGCTG-Colon_LPL_KO_1	KO	1	Colon_LPL	Colon_LPL_KO_1	no	c0	c1	7.07947	1.57487
CAACCTCGTTATCGGT-Spleen_ctrl_1	ctrl	1	Spleen	Spleen_ctrl_1	yes	c6
CAACCTCGTTCTGGTA-SI_LPL_ctrl_2	ctrl	2	SI_LPL	SI_LPL_ctrl_2	yes	c8
CAACCTCGTTTCCACC-Spleen_ctrl_2	ctrl	2	Spleen	Spleen_ctrl_2	no	c7	c9	-2.50863	-2.42786
CAACCTCTCAAACCGT-Colon_IEL_ctrl_2	ctrl	2	Colon_IEL	Colon_IEL_ctrl_2	no	c1	c0	-0.515532	-1.67224
CAACCTCTCACAACGT-Spleen_ctrl_1	ctrl	1	Spleen	Spleen_ctrl_1	no	c3	c6	-4.98699	-3.32038
CAACCTCTCACTATTC-Spleen_KO_2	KO	2	Spleen	Spleen_KO_2	no	c4	c6	-3.17638	3.56402
CAACCTCTCACTTATC-Colon_IEL_ctrl_2	ctrl	2	Colon_IEL	Colon_IEL_ctrl_2	no	c1	c0	-0.725445	-3.5139
CAACCTCTCAGAGCTT-Colon_IEL_ctrl_2	ctrl	2	Colon_IEL	Colon_IEL_ctrl_2	no	c0	c8	-2.79251	-1.28211
CAACCTCTCCAACCAA-Colon_LPL_KO_2	KO	2	Colon_LPL	Colon_LPL_KO_2	no	c0	c5	3.69335	2.45571
CAACCTCTCCCTTGCA-Colon_LPL_ctrl_1	ctrl	1	Colon_LPL	Colon_LPL_ctrl_1	no	c0	c1	4.12062	3.55892
CAACCTCTCCGTAGGC-Spleen_KO_2	KO	2	Spleen	Spleen_KO_2	no	c2	c2	-4.71303	0.714611
CAACCTCTCCTTTACA-Colon_LPL_ctrl_2	ctrl	2	Colon_LPL	Colon_LPL_ctrl_2	no	c0	c8	0.130819	4.06692
CAACCTCTCGCTTAGA-Spleen_KO_1	KO	1	Spleen	Spleen_KO_1	no	c7	c7	-8.1519	-1.58712
CAACCTCTCGTATCAG-Spleen_ctrl_1	ctrl	1	Spleen	Spleen_ctrl_1	no	c3	c10	-5.43048	-4.83301
CAACCTCTCTCGCATC-Colon_LPL_ctrl_2	ctrl	2	Colon_LPL	Colon_LPL_ctrl_2	no	c0	c1	2.93744	1.68489
CAACCTCTCTCGCATC-Spleen_KO_2	KO	2	Spleen	Spleen_KO_2	no	c7	c6	-2.3051	-4.42131
CAACCTCTCTGAAAGA-Colon_LPL_ctrl_2	ctrl	2	Colon_LPL	Colon_LPL_ctrl_2	no	c0	c5	1.74477	2.43281
CAACCTCTCTTCTGGC-Colon_IEL_KO_2	KO	2	Colon_IEL	Colon_IEL_KO_2	yes	c8
CAACCTCTCTTGTTTG-Colon_IEL_KO_2	KO	2	Colon_IEL	Colon_IEL_KO_2	no	c1	c0	0.969216	-3.54526
CAACTAGAGACCTTTG-Spleen_KO_2	KO	2	Spleen	Spleen_KO_2	no	c2	c2	-5.66501	1.26801
CAACTAGAGACTTGAA-SI_LPL_KO_2	KO	2	SI_LPL	SI_LPL_KO_2	no	c5	c9	2.87222	-0.269886
CAACTAGAGAGTCTGG-Spleen_ctrl_2	ctrl	2	Spleen	Spleen_ctrl_2	no	c4	c4	-3.25182	4.41368
CAACTAGAGAGTGACC-Colon_IEL_KO_2	KO	2	Colon_IEL	Colon_IEL_KO_2	no	c1	c0	-0.139284	-3.34567
CAACTAGAGCAGCGTA-Colon_IEL_KO_2	KO	2	Colon_IEL	Colon_IEL_KO_2	no	c1	c0	2.14884	-2.14825
CAACTAGAGCCCAGCT-Spleen_ctrl_1	ctrl	1	Spleen	Spleen_ctrl_1	no	c4	c4	-4.67438	4.17419
CAACTAGAGCTAACAA-Colon_LPL_KO_2	KO	2	Colon_LPL	Colon_LPL_KO_2	no	c0	c5	6.53114	1.06153
CAACTAGAGGCCCGTT-Colon_LPL_ctrl_2	ctrl	2	Colon_LPL	Colon_LPL_ctrl_2	no	c0	c8	2.49859	3.46096
CAACTAGAGGCGATAC-Spleen_ctrl_2	ctrl	2	Spleen	Spleen_ctrl_2	no	c2	c2	-5.29857	-0.632355
CAACTAGAGGCTATCT-Colon_LPL_KO_1	KO	1	Colon_LPL	Colon_LPL_KO_1	no	c0	c1	4.06936	3.36036
CAACTAGAGGTCATCT-Spleen_KO_2	KO	2	Spleen	Spleen_KO_2	no	c7	c9	-1.9158	-1.21226
CAACTAGAGGTGACCA-Spleen_KO_1	KO	1	Spleen	Spleen_KO_1	no	c3	c6	-3.76338	-2.58413
CAACTAGAGGTGACCA-Spleen_ctrl_1	ctrl	1	Spleen	Spleen_ctrl_1	no	c2	c2	-5.4834	-1.59858
CAACTAGAGGTTACCT-Spleen_ctrl_2	ctrl	2	Spleen	Spleen_ctrl_2	no	c3	c6	-2.70428	-4.32131
CAACTAGAGTACGATA-Spleen_ctrl_1	ctrl	1	Spleen	Spleen_ctrl_1	no	c1	c0	0.176985	-2.65596
CAACTAGCAAACGCGA-SI_LPL_ctrl_2	ctrl	2	SI_LPL	SI_LPL_ctrl_2	no	c0	c3	-1.29402	3.18377
CAACTAGCAACGCACC-Spleen_KO_2	KO	2	Spleen	Spleen_KO_2	no	c2	c2	-6.53828	0.871676
CAACTAGCACCAGGCT-Colon_IEL_KO_2	KO	2	Colon_IEL	Colon_IEL_KO_2	no	c7	c9	-1.56851	-1.11853
CAACTAGCACGGTAGA-Spleen_ctrl_2	ctrl	2	Spleen	Spleen_ctrl_2	no	c2	c7	-2.53669	0.622566
CAACTAGCAGACTCGC-Colon_LPL_KO_1	KO	1	Colon_LPL	Colon_LPL_KO_1	no	c0	c1	4.6057	2.49935
CAACTAGCAGATGAGC-Colon_LPL_ctrl_2	ctrl	2	Colon_LPL	Colon_LPL_ctrl_2	no	c0	c1	4.01102	1.06505
CAACTAGCAGGGATTG-Colon_IEL_KO_2	KO	2	Colon_IEL	Colon_IEL_KO_2	no	c1	c0	1.88138	-3.65474
CAACTAGCAGGGTTAG-Colon_LPL_ctrl_2	ctrl	2	Colon_LPL	Colon_LPL_ctrl_2	no	c0	c8	2.62093	4.66271
CAACTAGCAGTGAGTG-Spleen_ctrl_1	ctrl	1	Spleen	Spleen_ctrl_1	no	c3	c6	-3.88023	-4.81936
CAACTAGCATAACCTG-Spleen_KO_2	KO	2	Spleen	Spleen_KO_2	no	c2	c7	-8.214	-1.05604
CAACTAGCATACCATG-Colon_LPL_KO_1	KO	1	Colon_LPL	Colon_LPL_KO_1	no	c0	c1	5.23746	3.07773
CAACTAGCATAGACTC-Spleen_ctrl_1	ctrl	1	Spleen	Spleen_ctrl_1	no	c7	c9	-2.47661	-1.50174
CAACTAGCATAGTAAG-Spleen_ctrl_2	ctrl	2	Spleen	Spleen_ctrl_2	no	c3	c10	-5.93985	-2.56326
CAACTAGCATTTCAGG-Colon_LPL_ctrl_2	ctrl	2	Colon_LPL	Colon_LPL_ctrl_2	no	c0	c5	2.9843	0.697369
CAACTAGGTACAGTGG-Colon_LPL_KO_1	KO	1	Colon_LPL	Colon_LPL_KO_1	no	c0	c1	4.65129	3.67594
CAACTAGGTAGAGTGC-Spleen_KO_2	KO	2	Spleen	Spleen_KO_2	no	c2	c2	-7.34635	-0.00218574
CAACTAGGTAGGCTGA-Colon_LPL_KO_1	KO	1	Colon_LPL	Colon_LPL_KO_1	no	c0	c3	0.925711	3.8377
CAACTAGGTCCTCTTG-Colon_IEL_ctrl_2	ctrl	2	Colon_IEL	Colon_IEL_ctrl_2	no	c1	c3	0.64249	1.15058
CAACTAGGTCGACTAT-Spleen_ctrl_1	ctrl	1	Spleen	Spleen_ctrl_1	no	c3	c10	-6.26737	-4.30263
CAACTAGGTCTAAACC-SI_LPL_KO_2	KO	2	SI_LPL	SI_LPL_KO_2	yes	c6
CAACTAGGTCTCTCGT-Spleen_KO_1	KO	1	Spleen	Spleen_KO_1	no	c4	c9	-3.48636	3.55231
CAACTAGGTGCAACGA-Colon_LPL_ctrl_2	ctrl	2	Colon_LPL	Colon_LPL_ctrl_2	no	c0	c7	-0.332471	1.9923
CAACTAGGTGCAACGA-Colon_IEL_KO_2	KO	2	Colon_IEL	Colon_IEL_KO_2	no	c1	c9	-1.88899	0.256334
CAACTAGGTTCAGGCC-Colon_LPL_KO_1	KO	1	Colon_LPL	Colon_LPL_KO_1	yes	c6
CAACTAGGTTCCCGAG-Colon_IEL_ctrl_2	ctrl	2	Colon_IEL	Colon_IEL_ctrl_2	no	c1	c0	-0.947212	-2.87331
CAACTAGGTTCGCGAC-Colon_LPL_KO_2	KO	2	Colon_LPL	Colon_LPL_KO_2	no	c0	c1	5.2855	1.85753
CAACTAGGTTTCCACC-Colon_LPL_KO_1	KO	1	Colon_LPL	Colon_LPL_KO_1	no	c0	c8	2.08517	4.85599
CAACTAGGTTTGACAC-Colon_LPL_ctrl_2	ctrl	2	Colon_LPL	Colon_LPL_ctrl_2	no	c0	c1	5.26006	3.00364
CAACTAGTCACGACTA-Spleen_KO_2	KO	2	Spleen	Spleen_KO_2	no	c2	c2	-6.67029	0.50928
CAACTAGTCAGGCAAG-Colon_LPL_ctrl_1	ctrl	1	Colon_LPL	Colon_LPL_ctrl_1	no	c0	c1	3.46427	-0.448515
CAACTAGTCCAAAGTC-Spleen_KO_2	KO	2	Spleen	Spleen_KO_2	no	c3	c6	-3.5464	-4.008
CAACTAGTCCTAGAAC-SI_LPL_KO_2	KO	2	SI_LPL	SI_LPL_KO_2	yes	c8
CAACTAGTCCTCTAGC-Colon_IEL_ctrl_2	ctrl	2	Colon_IEL	Colon_IEL_ctrl_2	no	c1	c0	1.05355	-2.17981
CAACTAGTCGCCAAAT-Colon_IEL_KO_2	KO	2	Colon_IEL	Colon_IEL_KO_2	no	c2	c6	-2.04135	-0.961718
CAACTAGTCGCCATAA-Colon_IEL_KO_2	KO	2	Colon_IEL	Colon_IEL_KO_2	no	c1	c0	2.68392	-3.37428
CAACTAGTCTCTGTCG-Spleen_KO_1	KO	1	Spleen	Spleen_KO_1	no	c2	c2	-5.33388	-0.153306
CAACTAGTCTGCGACG-SI_LPL_ctrl_2	ctrl	2	SI_LPL	SI_LPL_ctrl_2	no	c0	c3	0.206609	2.57824
CAACTAGTCTGCGTAA-Spleen_ctrl_2	ctrl	2	Spleen	Spleen_ctrl_2	no	c1	c0	-1.0159	-3.0059
CAACTAGTCTGCTTGC-Spleen_KO_2	KO	2	Spleen	Spleen_KO_2	no	c4	c4	-5.31418	3.39815
CAACTAGTCTGTCTCG-Colon_LPL_ctrl_2	ctrl	2	Colon_LPL	Colon_LPL_ctrl_2	no	c0	c7	-0.924727	0.782212
CAACTAGTCTTCATGT-Colon_IEL_ctrl_2	ctrl	2	Colon_IEL	Colon_IEL_ctrl_2	no	c1	c0	-0.918348	-1.18107
CAACTAGTCTTGAGGT-Colon_IEL_KO_2	KO	2	Colon_IEL	Colon_IEL_KO_2	no	c1	c0	1.64787	-1.89155
CAAGAAAAGAAGGTTT-SI_LPL_KO_2	KO	2	SI_LPL	SI_LPL_KO_2	yes	c8
CAAGAAAAGACACTAA-Colon_IEL_ctrl_2	ctrl	2	Colon_IEL	Colon_IEL_ctrl_2	no	c4	c4	-2.13349	3.57637
CAAGAAAAGACTAAGT-Colon_IEL_KO_2	KO	2	Colon_IEL	Colon_IEL_KO_2	no	c1	c0	1.56485	-2.95812
CAAGAAAAGAGGGATA-Colon_LPL_ctrl_1	ctrl	1	Colon_LPL	Colon_LPL_ctrl_1	no	c0	c5	4.87806	0.446728
CAAGAAAAGAGTACAT-Colon_LPL_KO_2	KO	2	Colon_LPL	Colon_LPL_KO_2	yes	c8
CAAGAAAAGATGTGTA-Colon_IEL_KO_2	KO	2	Colon_IEL	Colon_IEL_KO_2	no	c1	c0	1.48507	-1.03296
CAAGAAAAGCATCATC-Spleen_ctrl_2	ctrl	2	Spleen	Spleen_ctrl_2	no	c2	c2	-4.23483	1.20778
CAAGAAAAGCCACGTC-Colon_LPL_ctrl_1	ctrl	1	Colon_LPL	Colon_LPL_ctrl_1	no	c0	c1	3.17885	2.95415
CAAGAAAAGCCGGTAA-SI_LPL_KO_2	KO	2	SI_LPL	SI_LPL_KO_2	yes	c6
CAAGAAAAGCGCCTCA-Colon_IEL_KO_2	KO	2	Colon_IEL	Colon_IEL_KO_2	no	c1	c0	2.31347	-4.00168
CAAGAAAAGCGTTCCG-SI_LPL_ctrl_2	ctrl	2	SI_LPL	SI_LPL_ctrl_2	no	c0	c3	1.65547	1.22165
CAAGAAAAGCTAGTGG-Colon_LPL_ctrl_1	ctrl	1	Colon_LPL	Colon_LPL_ctrl_1	no	c0	c1	3.32199	2.0275
CAAGAAAAGGAATGGA-Spleen_ctrl_2	ctrl	2	Spleen	Spleen_ctrl_2	no	c3	c10	-6.94769	-2.74655
CAAGAAAAGGCCCTTG-Colon_LPL_KO_2	KO	2	Colon_LPL	Colon_LPL_KO_2	no	c0	c1	4.79658	1.94015
CAAGAAAAGGCTCTTA-Spleen_ctrl_1	ctrl	1	Spleen	Spleen_ctrl_1	no	c7	c9	-3.0385	1.14326
CAAGAAAAGGGTTTCT-Colon_IEL_KO_2	KO	2	Colon_IEL	Colon_IEL_KO_2	no	c1	c0	3.61859	-2.24046
CAAGAAAAGTTATCGC-Colon_IEL_KO_2	KO	2	Colon_IEL	Colon_IEL_KO_2	no	c1	c0	1.37596	-2.63784
CAAGAAACAAGACGTG-Spleen_KO_2	KO	2	Spleen	Spleen_KO_2	no	c3	c6	-2.93297	-3.83815
CAAGAAACAATCCGAT-Spleen_KO_2	KO	2	Spleen	Spleen_KO_2	no	c2	c2	-5.30131	1.44178
CAAGAAACACATAACC-Colon_IEL_ctrl_2	ctrl	2	Colon_IEL	Colon_IEL_ctrl_2	no	c1	c0	0.198938	-2.71192
CAAGAAACACCACGTG-Colon_IEL_KO_2	KO	2	Colon_IEL	Colon_IEL_KO_2	no	c1	c0	1.92748	-3.9203
CAAGAAACACCATGTA-Colon_LPL_KO_2	KO	2	Colon_LPL	Colon_LPL_KO_2	no	c0	c5	4.8205	1.21736
CAAGAAACACGGACAA-SI_LPL_KO_2	KO	2	SI_LPL	SI_LPL_KO_2	no	c5	c9	2.36539	-0.732594
CAAGAAACACTATCTT-Spleen_KO_1	KO	1	Spleen	Spleen_KO_1	no	c3	c6	-3.53984	-3.56599
CAAGAAACACTCAGGC-Spleen_ctrl_1	ctrl	1	Spleen	Spleen_ctrl_1	no	c4	c4	-4.09626	2.46011
CAAGAAACAGATGGCA-SI_LPL_KO_2	KO	2	SI_LPL	SI_LPL_KO_2	no	c1	c0	3.48631	-0.888886
CAAGAAACAGCCACCA-Colon_IEL_ctrl_2	ctrl	2	Colon_IEL	Colon_IEL_ctrl_2	no	c1	c0	-0.589337	-2.70079
CAAGAAACAGCCAGAA-Colon_LPL_KO_2	KO	2	Colon_LPL	Colon_LPL_KO_2	no	c0	c5	4.88241	0.788997
CAAGAAACAGCCAGAA-Spleen_KO_2	KO	2	Spleen	Spleen_KO_2	no	c2	c2	-4.5005	-0.0247488
CAAGAAACAGCGTCCA-Spleen_ctrl_1	ctrl	1	Spleen	Spleen_ctrl_1	yes	c6
CAAGAAACAGCTTAAC-Colon_LPL_KO_2	KO	2	Colon_LPL	Colon_LPL_KO_2	no	c0	c5	5.91632	1.22534
CAAGAAACAGGTCCAC-Colon_LPL_KO_1	KO	1	Colon_LPL	Colon_LPL_KO_1	no	c0	c1	5.03925	-0.895944
CAAGAAACATACAGCT-Colon_LPL_ctrl_2	ctrl	2	Colon_LPL	Colon_LPL_ctrl_2	no	c0	c3	0.387215	2.83351
CAAGAAACATTCACTT-Colon_IEL_KO_2	KO	2	Colon_IEL	Colon_IEL_KO_2	no	c1	c0	2.5791	-3.15197
CAAGAAACATTTCACT-Colon_LPL_ctrl_2	ctrl	2	Colon_LPL	Colon_LPL_ctrl_2	no	c0	c5	3.36073	1.83758
CAAGAAAGTACTCGCG-Colon_LPL_ctrl_2	ctrl	2	Colon_LPL	Colon_LPL_ctrl_2	no	c0	c3	1.35681	2.21375
CAAGAAAGTAGCGCAA-Colon_LPL_KO_2	KO	2	Colon_LPL	Colon_LPL_KO_2	no	c5	c5	3.32901	2.272
CAAGAAAGTAGCGTCC-Colon_IEL_KO_2	KO	2	Colon_IEL	Colon_IEL_KO_2	no	c1	c0	3.63352	-2.90732
CAAGAAAGTCAATACC-SI_LPL_ctrl_2	ctrl	2	SI_LPL	SI_LPL_ctrl_2	no	c0	c7	-0.781785	1.77686
CAAGAAAGTCATGCAT-Colon_LPL_KO_1	KO	1	Colon_LPL	Colon_LPL_KO_1	no	c0	c0	4.66256	-1.25909
CAAGAAAGTCGACTAT-Colon_LPL_ctrl_2	ctrl	2	Colon_LPL	Colon_LPL_ctrl_2	no	c0	c3	0.840153	2.47835
CAAGAAAGTCGGCACT-Spleen_ctrl_1	ctrl	1	Spleen	Spleen_ctrl_1	yes	c6
CAAGAAAGTCTTCGTC-Colon_LPL_KO_1	KO	1	Colon_LPL	Colon_LPL_KO_1	no	c0	c1	5.34358	3.93605
CAAGAAAGTGCCTGGT-Spleen_KO_2	KO	2	Spleen	Spleen_KO_2	no	c2	c2	-6.78402	0.153215
CAAGAAAGTTACCAGT-Spleen_ctrl_2	ctrl	2	Spleen	Spleen_ctrl_2	no	c2	c2	-3.14315	-1.69935
CAAGAAAGTTATCCGA-Colon_IEL_ctrl_2	ctrl	2	Colon_IEL	Colon_IEL_ctrl_2	no	c1	c3	-0.934965	0.601504
CAAGAAAGTTATCCGA-Spleen_ctrl_2	ctrl	2	Spleen	Spleen_ctrl_2	no	c3	c6	-2.95342	-4.38665
CAAGAAAGTTCTGAAC-SI_LPL_KO_2	KO	2	SI_LPL	SI_LPL_KO_2	yes	c6
CAAGAAAGTTGGTAAA-SI_LPL_ctrl_2	ctrl	2	SI_LPL	SI_LPL_ctrl_2	yes	c8
CAAGAAAGTTGTGGCC-Colon_LPL_KO_1	KO	1	Colon_LPL	Colon_LPL_KO_1	no	c0	c3	2.35682	3.4079
CAAGAAATCACCACCT-Colon_LPL_KO_2	KO	2	Colon_LPL	Colon_LPL_KO_2	no	c0	c1	6.3362	1.96666
CAAGAAATCAGCACAT-Colon_LPL_KO_2	KO	2	Colon_LPL	Colon_LPL_KO_2	no	c1	c0	1.99867	-2.89399
CAAGAAATCAGCACAT-Spleen_ctrl_1	ctrl	1	Spleen	Spleen_ctrl_1	yes	c8
CAAGAAATCCACGACG-Spleen_ctrl_2	ctrl	2	Spleen	Spleen_ctrl_2	no	c3	c10	-7.49826	-3.67212
CAAGAAATCCGTCAAA-Spleen_ctrl_1	ctrl	1	Spleen	Spleen_ctrl_1	no	c3	c4	-2.9067	3.63945
CAAGAAATCGCCTGAG-Colon_LPL_ctrl_2	ctrl	2	Colon_LPL	Colon_LPL_ctrl_2	no	c0	c0	2.67801	3.77896
CAAGAAATCGTGTAGT-Spleen_ctrl_2	ctrl	2	Spleen	Spleen_ctrl_2	no	c3	c6	-4.01546	-3.66897
CAAGAAATCTCCCTGA-Colon_LPL_ctrl_2	ctrl	2	Colon_LPL	Colon_LPL_ctrl_2	no	c0	c5	3.12958	2.50657
CAAGAAATCTCGTTTA-Colon_LPL_KO_1	KO	1	Colon_LPL	Colon_LPL_KO_1	no	c0	c1	2.74366	3.67069
CAAGAAATCTGTTTGT-Colon_IEL_KO_2	KO	2	Colon_IEL	Colon_IEL_KO_2	no	c1	c0	2.14287	-1.50792
CAAGAAATCTTGAGAC-Spleen_ctrl_2	ctrl	2	Spleen	Spleen_ctrl_2	no	c2	c7	-2.53791	2.38904
CAAGATCAGAGCCCAA-SI_LPL_KO_2	KO	2	SI_LPL	SI_LPL_KO_2	no	c5	c5	3.52799	1.98302
CAAGATCAGAGCTGGT-SI_LPL_KO_2	KO	2	SI_LPL	SI_LPL_KO_2	yes	c8
CAAGATCAGAGGTAGA-Colon_IEL_KO_2	KO	2	Colon_IEL	Colon_IEL_KO_2	no	c1	c0	2.04745	-3.02891
CAAGATCAGAGTGAGA-Colon_IEL_ctrl_2	ctrl	2	Colon_IEL	Colon_IEL_ctrl_2	no	c1	c3	-0.282545	-0.442888
CAAGATCAGATAGGAG-Colon_IEL_KO_2	KO	2	Colon_IEL	Colon_IEL_KO_2	no	c1	c5	3.13751	-0.926
CAAGATCAGATGCCAG-Colon_IEL_KO_2	KO	2	Colon_IEL	Colon_IEL_KO_2	no	c7	c9	-1.41162	-1.94612
CAAGATCAGATGTGTA-Colon_IEL_KO_2	KO	2	Colon_IEL	Colon_IEL_KO_2	no	c1	c0	2.64563	-2.30321
CAAGATCAGCAGCCTC-Spleen_KO_2	KO	2	Spleen	Spleen_KO_2	no	c2	c2	-5.91215	-1.14064
CAAGATCAGCGTAATA-Colon_IEL_ctrl_2	ctrl	2	Colon_IEL	Colon_IEL_ctrl_2	no	c1	c7	-0.963812	0.472636
CAAGATCAGCTCAACT-Colon_LPL_KO_1	KO	1	Colon_LPL	Colon_LPL_KO_1	no	c0	c1	5.18257	-0.716226
CAAGATCAGGACAGAA-Colon_IEL_ctrl_2	ctrl	2	Colon_IEL	Colon_IEL_ctrl_2	no	c0	c8	-0.77347	1.0101
CAAGATCAGGAGTTTA-Colon_LPL_KO_2	KO	2	Colon_LPL	Colon_LPL_KO_2	no	c0	c8	4.06199	3.40006
CAAGATCAGGCGTACA-Colon_LPL_KO_2	KO	2	Colon_LPL	Colon_LPL_KO_2	no	c4	c4	-1.77006	5.17207
CAAGATCAGGTCATCT-Spleen_ctrl_1	ctrl	1	Spleen	Spleen_ctrl_1	no	c7	c7	-7.72777	-0.590669
CAAGATCAGGTGACCA-Spleen_KO_2	KO	2	Spleen	Spleen_KO_2	no	c4	c4	-4.54867	5.06792
CAAGATCAGTCTTGCA-Colon_IEL_ctrl_2	ctrl	2	Colon_IEL	Colon_IEL_ctrl_2	no	c1	c8	0.164263	-0.731284
CAAGATCAGTGACATA-Colon_IEL_KO_2	KO	2	Colon_IEL	Colon_IEL_KO_2	no	c1	c0	2.39486	-1.80419
CAAGATCAGTGACTCT-Spleen_KO_2	KO	2	Spleen	Spleen_KO_2	yes	c6
CAAGATCAGTTAAGTG-Colon_IEL_KO_2	KO	2	Colon_IEL	Colon_IEL_KO_2	no	c1	c0	1.52376	-3.13857
CAAGATCCAAAGGCGT-Colon_LPL_KO_1	KO	1	Colon_LPL	Colon_LPL_KO_1	no	c0	c1	4.96883	1.17002
CAAGATCCAACGATGG-Colon_IEL_KO_2	KO	2	Colon_IEL	Colon_IEL_KO_2	no	c1	c0	2.57537	-2.93276
CAAGATCCACAACGTT-SI_LPL_ctrl_2	ctrl	2	SI_LPL	SI_LPL_ctrl_2	no	c0	c8	1.84919	2.12571
CAAGATCCACAACGTT-Spleen_ctrl_2	ctrl	2	Spleen	Spleen_ctrl_2	no	c4	c4	-3.50575	5.12237
CAAGATCCACAAGTAA-Colon_LPL_KO_1	KO	1	Colon_LPL	Colon_LPL_KO_1	yes	c6
CAAGATCCACACCGCA-Spleen_KO_2	KO	2	Spleen	Spleen_KO_2	no	c3	c6	-3.41748	-3.57824
CAAGATCCACATCCGG-Colon_LPL_KO_1	KO	1	Colon_LPL	Colon_LPL_KO_1	no	c4	c4	-1.49331	4.83095
CAAGATCCACGAAACG-SI_LPL_ctrl_2	ctrl	2	SI_LPL	SI_LPL_ctrl_2	no	c0	c8	1.38718	4.07162
CAAGATCCACGACGAA-Colon_LPL_ctrl_2	ctrl	2	Colon_LPL	Colon_LPL_ctrl_2	no	c4	c4	-2.1821	5.18074
CAAGATCCAGACACTT-Colon_LPL_KO_1	KO	1	Colon_LPL	Colon_LPL_KO_1	no	c0	c1	3.11296	3.75417
CAAGATCCAGATTGCT-Spleen_KO_2	KO	2	Spleen	Spleen_KO_2	no	c4	c4	-5.57883	3.37557
CAAGATCCAGCAGTTT-Colon_LPL_KO_2	KO	2	Colon_LPL	Colon_LPL_KO_2	no	c5	c5	5.61494	-0.179259
CAAGATCCAGGTCGTC-Colon_LPL_ctrl_2	ctrl	2	Colon_LPL	Colon_LPL_ctrl_2	no	c0	c3	2.24618	3.00963
CAAGATCCATCCGGGT-SI_LPL_ctrl_2	ctrl	2	SI_LPL	SI_LPL_ctrl_2	no	c0	c8	2.02778	0.35008
CAAGATCCATTGGCGC-Spleen_KO_2	KO	2	Spleen	Spleen_KO_2	no	c2	c2	-5.1992	0.427039
CAAGATCGTAAACCTC-Spleen_ctrl_1	ctrl	1	Spleen	Spleen_ctrl_1	no	c3	c6	-4.82015	-2.13896
CAAGATCGTACCGTAT-Colon_LPL_KO_1	KO	1	Colon_LPL	Colon_LPL_KO_1	no	c0	c8	-0.684783	3.61142
CAAGATCGTACGCACC-Colon_LPL_KO_1	KO	1	Colon_LPL	Colon_LPL_KO_1	no	c0	c1	4.87194	3.86378
CAAGATCGTAGCACGA-Colon_LPL_KO_2	KO	2	Colon_LPL	Colon_LPL_KO_2	no	c0	c1	5.567	-1.02237
CAAGATCGTATAGGGC-Spleen_ctrl_2	ctrl	2	Spleen	Spleen_ctrl_2	no	c2	c6	-3.79548	-2.21094
CAAGATCGTATAGGTA-Colon_IEL_ctrl_2	ctrl	2	Colon_IEL	Colon_IEL_ctrl_2	no	c1	c4	-1.8164	2.13258
CAAGATCGTATCTGCA-Spleen_KO_2	KO	2	Spleen	Spleen_KO_2	no	c7	c9	-1.79955	-1.13138
CAAGATCGTCGATTGT-Colon_IEL_KO_2	KO	2	Colon_IEL	Colon_IEL_KO_2	no	c1	c0	1.54134	-1.38894
CAAGATCGTGACCAAG-Colon_IEL_KO_2	KO	2	Colon_IEL	Colon_IEL_KO_2	no	c1	c0	3.77314	-3.35638
CAAGATCGTGGACGAT-Spleen_ctrl_2	ctrl	2	Spleen	Spleen_ctrl_2	no	c2	c2	-5.35083	0.32916
CAAGATCGTGTTTGTG-Spleen_KO_2	KO	2	Spleen	Spleen_KO_2	no	c3	c6	-4.50239	-3.22869
CAAGATCGTTCTGGTA-Colon_LPL_KO_2	KO	2	Colon_LPL	Colon_LPL_KO_2	no	c0	c5	4.26452	2.17961
CAAGATCGTTGGGACA-SI_LPL_ctrl_2	ctrl	2	SI_LPL	SI_LPL_ctrl_2	no	c0	c3	0.957236	1.67277
CAAGATCGTTGTGGAG-Colon_IEL_KO_2	KO	2	Colon_IEL	Colon_IEL_KO_2	no	c1	c0	1.6828	-1.72577
CAAGATCTCAACACAC-Colon_IEL_KO_2	KO	2	Colon_IEL	Colon_IEL_KO_2	no	c1	c2	-4.65282	-0.411892
CAAGATCTCACCTTAT-SI_LPL_ctrl_2	ctrl	2	SI_LPL	SI_LPL_ctrl_2	no	c0	c3	-0.625455	2.14676
CAAGATCTCACTTACT-Colon_IEL_KO_2	KO	2	Colon_IEL	Colon_IEL_KO_2	no	c1	c0	1.37136	-2.1242
CAAGATCTCCCAACGG-SI_LPL_KO_2	KO	2	SI_LPL	SI_LPL_KO_2	no	c0	c8	3.28086	1.18114
CAAGATCTCCGTTGTC-SI_LPL_KO_2	KO	2	SI_LPL	SI_LPL_KO_2	yes	c6
CAAGATCTCCTAAGTG-Spleen_KO_2	KO	2	Spleen	Spleen_KO_2	no	c3	c6	-3.52386	-2.9671
CAAGATCTCCTATGTT-Colon_LPL_KO_2	KO	2	Colon_LPL	Colon_LPL_KO_2	no	c0	c5	4.91918	1.14935
CAAGATCTCGAATCCA-Colon_LPL_ctrl_2	ctrl	2	Colon_LPL	Colon_LPL_ctrl_2	no	c0	c3	0.364965	1.08405
CAAGATCTCGAATGCT-Colon_IEL_ctrl_2	ctrl	2	Colon_IEL	Colon_IEL_ctrl_2	no	c1	c0	0.262381	-4.65765
CAAGATCTCGAATGGG-Colon_LPL_KO_2	KO	2	Colon_LPL	Colon_LPL_KO_2	no	c0	c1	5.87342	2.88526
CAAGATCTCGAGAACG-Spleen_KO_2	KO	2	Spleen	Spleen_KO_2	no	c3	c6	-3.46499	-3.97704
CAAGATCTCGGAAATA-Colon_IEL_ctrl_2	ctrl	2	Colon_IEL	Colon_IEL_ctrl_2	no	c1	c3	-0.0807705	0.659145
CAAGATCTCGGCATCG-Colon_IEL_ctrl_2	ctrl	2	Colon_IEL	Colon_IEL_ctrl_2	no	c1	c7	-0.569552	-0.209838
CAAGATCTCGGCGCTA-Colon_IEL_KO_2	KO	2	Colon_IEL	Colon_IEL_KO_2	no	c1	c0	2.60357	-3.39447
CAAGATCTCTAACTCT-Spleen_KO_2	KO	2	Spleen	Spleen_KO_2	no	c2	c2	-4.78541	-0.204708
CAAGATCTCTCCAGGG-Colon_LPL_ctrl_1	ctrl	1	Colon_LPL	Colon_LPL_ctrl_1	no	c0	c1	3.97077	3.04216
CAAGATCTCTCTGTCG-SI_LPL_KO_2	KO	2	SI_LPL	SI_LPL_KO_2	no	c0	c3	1.87785	2.28659
CAAGATCTCTCTTATG-Spleen_ctrl_2	ctrl	2	Spleen	Spleen_ctrl_2	no	c7	c9	-2.06656	-2.9553
CAAGATCTCTGGCGAC-Colon_LPL_ctrl_1	ctrl	1	Colon_LPL	Colon_LPL_ctrl_1	no	c0	c1	5.11365	-0.515309
CAAGATCTCTGTGCAA-Spleen_KO_1	KO	1	Spleen	Spleen_KO_1	no	c7	c9	-2	-2.48098
CAAGATCTCTTGAGAC-Colon_IEL_ctrl_2	ctrl	2	Colon_IEL	Colon_IEL_ctrl_2	no	c1	c0	-0.237688	-4.08749
CAAGATCTCTTGTTTG-Spleen_ctrl_2	ctrl	2	Spleen	Spleen_ctrl_2	no	c2	c2	-3.57856	-2.26816
CAAGATCTCTTTAGTC-SI_LPL_ctrl_2	ctrl	2	SI_LPL	SI_LPL_ctrl_2	no	c1	c8	1.51316	-0.55546
CAAGGCCAGACAAAGG-Spleen_ctrl_2	ctrl	2	Spleen	Spleen_ctrl_2	no	c2	c7	-4.43759	-1.20847
CAAGGCCAGACACTAA-Colon_LPL_ctrl_1	ctrl	1	Colon_LPL	Colon_LPL_ctrl_1	no	c0	c1	3.65934	1.45154
CAAGGCCAGAGAGCTC-Colon_IEL_KO_2	KO	2	Colon_IEL	Colon_IEL_KO_2	no	c1	c0	2.18435	-3.93092
CAAGGCCAGAGTGAGA-Colon_LPL_KO_2	KO	2	Colon_LPL	Colon_LPL_KO_2	no	c0	c1	5.46103	2.08396
CAAGGCCAGCACCGTC-Spleen_KO_2	KO	2	Spleen	Spleen_KO_2	no	c7	c9	-2.39128	-1.17412
CAAGGCCAGCTACCGC-Spleen_KO_2	KO	2	Spleen	Spleen_KO_2	no	c2	c2	-6.47557	-0.650563
CAAGGCCAGCTTATCG-Spleen_KO_2	KO	2	Spleen	Spleen_KO_2	no	c3	c6	-3.05432	-4.94589
CAAGGCCAGGATATAC-Colon_IEL_ctrl_2	ctrl	2	Colon_IEL	Colon_IEL_ctrl_2	no	c1	c0	-0.0363862	-4.61319
CAAGGCCAGGCACATG-SI_LPL_KO_2	KO	2	SI_LPL	SI_LPL_KO_2	yes	c8
CAAGGCCAGGCCCTCA-Colon_LPL_ctrl_2	ctrl	2	Colon_LPL	Colon_LPL_ctrl_2	no	c0	c1	4.03914	1.84852
CAAGGCCAGTAAGTAC-Colon_LPL_ctrl_2	ctrl	2	Colon_LPL	Colon_LPL_ctrl_2	no	c0	c8	2.4856	4.41975
CAAGGCCAGTAGATGT-Spleen_ctrl_1	ctrl	1	Spleen	Spleen_ctrl_1	yes	c6
CAAGGCCAGTATGACA-Colon_IEL_KO_2	KO	2	Colon_IEL	Colon_IEL_KO_2	no	c1	c6	-1.59835	-3.89687
CAAGGCCAGTTGTAGA-SI_LPL_ctrl_2	ctrl	2	SI_LPL	SI_LPL_ctrl_2	no	c0	c1	3.73171	2.0442
CAAGGCCCAAGGTTCT-SI_LPL_ctrl_2	ctrl	2	SI_LPL	SI_LPL_ctrl_2	yes	c8
CAAGGCCCAAGGTTTC-Colon_LPL_ctrl_2	ctrl	2	Colon_LPL	Colon_LPL_ctrl_2	no	c0	c3	0.0414459	2.59069
CAAGGCCCAATACGCT-Spleen_ctrl_2	ctrl	2	Spleen	Spleen_ctrl_2	no	c3	c6	-3.54449	-2.13658
CAAGGCCCACCCTATC-Colon_LPL_KO_2	KO	2	Colon_LPL	Colon_LPL_KO_2	no	c0	c5	4.4804	0.759837
CAAGGCCCACCGAATT-Spleen_ctrl_2	ctrl	2	Spleen	Spleen_ctrl_2	no	c2	c7	-2.33553	0.0589994
CAAGGCCCACCGCTAG-SI_LPL_ctrl_2	ctrl	2	SI_LPL	SI_LPL_ctrl_2	no	c0	c1	3.44021	4.07457
CAAGGCCCACGCATCG-Colon_LPL_KO_1	KO	1	Colon_LPL	Colon_LPL_KO_1	no	c0	c1	4.5588	0.208196
CAAGGCCCACTTACGA-Spleen_ctrl_2	ctrl	2	Spleen	Spleen_ctrl_2	no	c2	c7	-7.81083	-0.778395
CAAGGCCCACTTCGAA-Spleen_KO_2	KO	2	Spleen	Spleen_KO_2	no	c2	c2	-6.41445	0.0544319
CAAGGCCCAGACAAGC-Colon_LPL_KO_1	KO	1	Colon_LPL	Colon_LPL_KO_1	no	c0	c1	5.48156	-0.162169
CAAGGCCCAGCGAACA-Colon_IEL_KO_2	KO	2	Colon_IEL	Colon_IEL_KO_2	no	c1	c0	2.62903	-2.3896
CAAGGCCCAGCTGTAT-Colon_IEL_KO_2	KO	2	Colon_IEL	Colon_IEL_KO_2	no	c1	c0	3.03759	-3.84958
CAAGGCCCAGCTTCGG-Colon_LPL_KO_1	KO	1	Colon_LPL	Colon_LPL_KO_1	no	c0	c1	5.54106	2.41498
CAAGGCCCAGGAACGT-Spleen_KO_2	KO	2	Spleen	Spleen_KO_2	no	c1	c10	-6.01903	-3.84414
CAAGGCCCATGCAACT-SI_LPL_ctrl_2	ctrl	2	SI_LPL	SI_LPL_ctrl_2	no	c4	c4	-1.14363	3.61002
CAAGGCCCATGCCCGA-Colon_IEL_KO_2	KO	2	Colon_IEL	Colon_IEL_KO_2	no	c1	c0	3.05516	-1.92637
CAAGGCCGTACCGTAT-Spleen_KO_1	KO	1	Spleen	Spleen_KO_1	no	c7	c7	-2.8892	-0.100332
CAAGGCCGTAGAGCTG-Colon_IEL_ctrl_2	ctrl	2	Colon_IEL	Colon_IEL_ctrl_2	no	c1	c7	-2.33823	0.893277
CAAGGCCGTAGGACAC-Colon_LPL_KO_2	KO	2	Colon_LPL	Colon_LPL_KO_2	yes	c8
CAAGGCCGTCCTCCAT-Spleen_ctrl_2	ctrl	2	Spleen	Spleen_ctrl_2	no	c3	c10	-7.79974	-3.94668
CAAGGCCGTCCTGCTT-Spleen_ctrl_2	ctrl	2	Spleen	Spleen_ctrl_2	no	c3	c10	-7.77556	-3.84621
CAAGGCCGTCGCATCG-Spleen_ctrl_1	ctrl	1	Spleen	Spleen_ctrl_1	no	c2	c2	-4.8646	-0.0560784
CAAGGCCGTCGCGGTT-Spleen_KO_2	KO	2	Spleen	Spleen_KO_2	no	c2	c4	-4.22625	2.66133
CAAGGCCGTCGGGTCT-Colon_LPL_ctrl_2	ctrl	2	Colon_LPL	Colon_LPL_ctrl_2	no	c0	c8	1.46175	4.00962
CAAGGCCGTCTAGGTT-SI_LPL_ctrl_2	ctrl	2	SI_LPL	SI_LPL_ctrl_2	no	c0	c1	3.69646	0.465832
CAAGGCCGTCTTGATG-Spleen_ctrl_2	ctrl	2	Spleen	Spleen_ctrl_2	no	c2	c2	-5.018	-0.858798
CAAGGCCGTGCATCTA-Colon_IEL_KO_2	KO	2	Colon_IEL	Colon_IEL_KO_2	no	c1	c0	2.4014	-3.15012
CAAGGCCGTTATCACG-Spleen_KO_2	KO	2	Spleen	Spleen_KO_2	no	c7	c9	-2.62268	0.892356
CAAGGCCGTTCCACGG-Spleen_KO_2	KO	2	Spleen	Spleen_KO_2	no	c3	c6	-2.52096	-4.49876
CAAGGCCGTTGTTTGG-Colon_IEL_ctrl_2	ctrl	2	Colon_IEL	Colon_IEL_ctrl_2	no	c4	c4	-2.91911	4.46398
CAAGGCCTCAAACAAG-Colon_LPL_ctrl_2	ctrl	2	Colon_LPL	Colon_LPL_ctrl_2	no	c0	c3	1.28644	1.88011
CAAGGCCTCAAACCGT-SI_LPL_ctrl_2	ctrl	2	SI_LPL	SI_LPL_ctrl_2	no	c0	c3	1.25625	1.25379
CAAGGCCTCACATACG-Colon_LPL_KO_1	KO	1	Colon_LPL	Colon_LPL_KO_1	no	c5	c9	2.03012	0.501745
CAAGGCCTCACCACCT-SI_LPL_ctrl_2	ctrl	2	SI_LPL	SI_LPL_ctrl_2	no	c0	c5	4.02616	0.843128
CAAGGCCTCACCCGAG-Colon_IEL_KO_2	KO	2	Colon_IEL	Colon_IEL_KO_2	no	c1	c0	1.29453	-3.96611
CAAGGCCTCACTATTC-Colon_IEL_ctrl_2	ctrl	2	Colon_IEL	Colon_IEL_ctrl_2	no	c1	c0	-0.295199	-1.82485
CAAGGCCTCAGCACAT-Colon_IEL_ctrl_2	ctrl	2	Colon_IEL	Colon_IEL_ctrl_2	no	c1	c2	-0.905776	-0.937013
CAAGGCCTCATGCAAC-Colon_LPL_KO_2	KO	2	Colon_LPL	Colon_LPL_KO_2	no	c5	c5	6.12676	0.715469
CAAGGCCTCCACTGGG-SI_LPL_ctrl_2	ctrl	2	SI_LPL	SI_LPL_ctrl_2	no	c0	c3	0.355968	1.6154
CAAGGCCTCCGCGGTA-Spleen_KO_1	KO	1	Spleen	Spleen_KO_1	no	c2	c4	-4.63212	2.87647
CAAGGCCTCCGCGGTA-Colon_LPL_ctrl_1	ctrl	1	Colon_LPL	Colon_LPL_ctrl_1	no	c0	c0	2.86452	-0.509023
CAAGGCCTCCTCATTA-Colon_LPL_ctrl_2	ctrl	2	Colon_LPL	Colon_LPL_ctrl_2	no	c0	c8	2.36062	3.99468
CAAGGCCTCGAGAACG-Colon_IEL_ctrl_2	ctrl	2	Colon_IEL	Colon_IEL_ctrl_2	no	c1	c0	-0.0490037	-3.32044
CAAGGCCTCGCACTCT-Colon_IEL_KO_2	KO	2	Colon_IEL	Colon_IEL_KO_2	no	c1	c0	1.58272	-2.24468
CAAGGCCTCGCCAAAT-Colon_LPL_KO_2	KO	2	Colon_LPL	Colon_LPL_KO_2	no	c0	c1	6.23397	-0.320407
CAAGGCCTCGCTTAGA-Colon_IEL_ctrl_2	ctrl	2	Colon_IEL	Colon_IEL_ctrl_2	no	c1	c0	-1.19274	-4.37803
CAAGGCCTCTAACGGT-Colon_IEL_ctrl_2	ctrl	2	Colon_IEL	Colon_IEL_ctrl_2	no	c0	c8	-0.29551	0.465115
CAAGGCCTCTCGATGA-SI_LPL_ctrl_2	ctrl	2	SI_LPL	SI_LPL_ctrl_2	no	c0	c8	0.896496	3.55305
CAAGGCCTCTCGTTTA-SI_LPL_ctrl_2	ctrl	2	SI_LPL	SI_LPL_ctrl_2	no	c0	c3	3.15108	1.05251
CAAGGCCTCTGAGGGA-Colon_LPL_ctrl_2	ctrl	2	Colon_LPL	Colon_LPL_ctrl_2	no	c0	c9	1.75236	0.282827
CAAGGCCTCTTCATGT-Colon_IEL_KO_2	KO	2	Colon_IEL	Colon_IEL_KO_2	no	c7	c6	-3.70651	-1.69189
CAAGGCCTCTTCCTTC-Colon_IEL_ctrl_2	ctrl	2	Colon_IEL	Colon_IEL_ctrl_2	no	c1	c3	-0.0285825	-0.317028
CAAGTTGAGAAACGAG-SI_LPL_KO_2	KO	2	SI_LPL	SI_LPL_KO_2	no	c5	c5	3.62341	0.320994
CAAGTTGAGAAGGTGA-Colon_LPL_KO_2	KO	2	Colon_LPL	Colon_LPL_KO_2	no	c5	c5	6.08457	1.35386
CAAGTTGAGACAGACC-Colon_LPL_ctrl_1	ctrl	1	Colon_LPL	Colon_LPL_ctrl_1	no	c0	c1	6.25819	1.27345
CAAGTTGAGAGCTTCT-Colon_IEL_KO_2	KO	2	Colon_IEL	Colon_IEL_KO_2	no	c1	c7	-1.87416	-0.0447546
CAAGTTGAGATAGGAG-Colon_LPL_KO_2	KO	2	Colon_LPL	Colon_LPL_KO_2	no	c0	c5	1.85013	1.94238
CAAGTTGAGATCCTGT-Spleen_ctrl_2	ctrl	2	Spleen	Spleen_ctrl_2	no	c2	c2	-5.92411	-1.08445
CAAGTTGAGCTCCTCT-SI_LPL_KO_2	KO	2	SI_LPL	SI_LPL_KO_2	yes	c6
CAAGTTGAGGAGTTGC-Colon_IEL_KO_2	KO	2	Colon_IEL	Colon_IEL_KO_2	no	c1	c0	3.21254	-3.88605
CAAGTTGAGGCATGGT-Colon_LPL_ctrl_2	ctrl	2	Colon_LPL	Colon_LPL_ctrl_2	no	c0	c3	0.900636	2.18899
CAAGTTGAGGCTAGAC-Colon_IEL_ctrl_2	ctrl	2	Colon_IEL	Colon_IEL_ctrl_2	no	c1	c7	-1.69714	-0.53704
CAAGTTGAGGCTCAGA-Colon_IEL_KO_2	KO	2	Colon_IEL	Colon_IEL_KO_2	no	c1	c0	3.50297	-3.43311
CAAGTTGAGGCTCTTA-Colon_LPL_KO_1	KO	1	Colon_LPL	Colon_LPL_KO_1	no	c0	c3	0.670992	3.42838
CAAGTTGAGGGATGGG-Spleen_ctrl_1	ctrl	1	Spleen	Spleen_ctrl_1	no	c2	c2	-6.1768	-1.77272
CAAGTTGAGGTGATAT-Colon_LPL_KO_2	KO	2	Colon_LPL	Colon_LPL_KO_2	yes	c8
CAAGTTGAGGTGCAAC-Colon_LPL_KO_2	KO	2	Colon_LPL	Colon_LPL_KO_2	no	c5	c5	6.72303	0.811813
CAAGTTGAGTCCATAC-SI_LPL_KO_2	KO	2	SI_LPL	SI_LPL_KO_2	no	c5	c9	2.52811	-0.644292
CAAGTTGAGTCCGGTC-Colon_LPL_ctrl_2	ctrl	2	Colon_LPL	Colon_LPL_ctrl_2	no	c0	c8	-0.223039	2.59295
CAAGTTGAGTCGCCGT-Colon_LPL_KO_1	KO	1	Colon_LPL	Colon_LPL_KO_1	no	c0	c8	3.44021	2.02768
CAAGTTGCAAACGCGA-Spleen_ctrl_2	ctrl	2	Spleen	Spleen_ctrl_2	no	c2	c2	-3.5179	1.36397
CAAGTTGCAAGACACG-Colon_IEL_KO_2	KO	2	Colon_IEL	Colon_IEL_KO_2	no	c1	c0	3.01392	-2.59458
CAAGTTGCAAGAGTCG-SI_LPL_ctrl_2	ctrl	2	SI_LPL	SI_LPL_ctrl_2	no	c0	c8	0.118093	3.3028
CAAGTTGCACAGGAGT-Spleen_KO_2	KO	2	Spleen	Spleen_KO_2	no	c2	c2	-6.26966	-0.494595
CAAGTTGCACGAGAGT-Colon_IEL_KO_2	KO	2	Colon_IEL	Colon_IEL_KO_2	no	c1	c0	0.442547	-2.16532
CAAGTTGCACGGTGTC-Colon_IEL_ctrl_2	ctrl	2	Colon_IEL	Colon_IEL_ctrl_2	no	c1	c7	0.221642	-0.775243
CAAGTTGCACGTCTCT-Colon_IEL_KO_2	KO	2	Colon_IEL	Colon_IEL_KO_2	no	c1	c0	1.0716	-3.79935
CAAGTTGCAGACAAGC-Spleen_ctrl_2	ctrl	2	Spleen	Spleen_ctrl_2	no	c4	c4	-3.8509	2.88566
CAAGTTGCAGACGTAG-Spleen_ctrl_1	ctrl	1	Spleen	Spleen_ctrl_1	no	c7	c9	-1.90852	-2.14725
CAAGTTGCAGATGAGC-Colon_LPL_ctrl_2	ctrl	2	Colon_LPL	Colon_LPL_ctrl_2	no	c0	c3	2.17625	2.17254
CAAGTTGCAGGTCCAC-SI_LPL_ctrl_2	ctrl	2	SI_LPL	SI_LPL_ctrl_2	no	c0	c8	1.03237	4.96102
CAAGTTGCAGTTCATG-Colon_IEL_KO_2	KO	2	Colon_IEL	Colon_IEL_KO_2	no	c1	c0	2.41898	-3.87949
CAAGTTGCATAAGACA-Colon_LPL_KO_2	KO	2	Colon_LPL	Colon_LPL_KO_2	no	c0	c1	5.71093	3.72928
CAAGTTGCATAGAAAC-Colon_LPL_KO_2	KO	2	Colon_LPL	Colon_LPL_KO_2	no	c0	c1	3.07935	1.82441
CAAGTTGCATCCGGGT-Colon_LPL_KO_1	KO	1	Colon_LPL	Colon_LPL_KO_1	no	c0	c1	4.25746	3.99808
CAAGTTGGTAAGAGGA-Colon_IEL_ctrl_2	ctrl	2	Colon_IEL	Colon_IEL_ctrl_2	no	c1	c0	-0.557224	-3.4283
CAAGTTGGTACTTAGC-Spleen_ctrl_2	ctrl	2	Spleen	Spleen_ctrl_2	no	c3	c6	-2.78925	-3.72155
CAAGTTGGTAGAGTGC-Colon_IEL_KO_2	KO	2	Colon_IEL	Colon_IEL_KO_2	no	c1	c0	2.47253	-3.49547
CAAGTTGGTAGCTGCC-Colon_LPL_ctrl_2	ctrl	2	Colon_LPL	Colon_LPL_ctrl_2	no	c0	c3	1.78953	4.02641
CAAGTTGGTAGTAGTA-Spleen_KO_2	KO	2	Spleen	Spleen_KO_2	no	c2	c2	-5.07532	0.489409
CAAGTTGGTATTCTCT-Spleen_KO_2	KO	2	Spleen	Spleen_KO_2	no	c4	c9	-3.61513	3.09549
CAAGTTGGTCCAGTAT-Colon_LPL_KO_1	KO	1	Colon_LPL	Colon_LPL_KO_1	no	c5	c9	1.67997	0.694255
CAAGTTGGTCCCTACT-Spleen_KO_2	KO	2	Spleen	Spleen_KO_2	no	c2	c2	-6.75981	0.528141
CAAGTTGGTCTAGCGC-Colon_LPL_ctrl_1	ctrl	1	Colon_LPL	Colon_LPL_ctrl_1	no	c0	c7	-0.443077	1.58213
CAAGTTGGTCTAGGTT-Spleen_ctrl_2	ctrl	2	Spleen	Spleen_ctrl_2	no	c2	c3	-3.68007	0.820979
CAAGTTGGTCTGGTCG-Colon_LPL_KO_1	KO	1	Colon_LPL	Colon_LPL_KO_1	yes	c6
CAAGTTGGTCTTGCGG-Spleen_ctrl_2	ctrl	2	Spleen	Spleen_ctrl_2	no	c3	c10	-7.33532	-3.74369
CAAGTTGGTGACTACT-Colon_LPL_KO_1	KO	1	Colon_LPL	Colon_LPL_KO_1	no	c0	c10	3.81063	2.669
CAAGTTGGTTCAGACT-Spleen_ctrl_2	ctrl	2	Spleen	Spleen_ctrl_2	no	c3	c10	-7.06498	-4.19419
CAAGTTGGTTCCACAA-Colon_LPL_ctrl_2	ctrl	2	Colon_LPL	Colon_LPL_ctrl_2	no	c0	c3	-0.755547	2.7397
CAAGTTGGTTCGGGCT-Colon_LPL_KO_2	KO	2	Colon_LPL	Colon_LPL_KO_2	no	c0	c1	5.39131	2.19365
CAAGTTGGTTTCGCTC-Colon_IEL_KO_2	KO	2	Colon_IEL	Colon_IEL_KO_2	no	c1	c0	2.40775	-1.71932
CAAGTTGTCAACACAC-Colon_LPL_ctrl_2	ctrl	2	Colon_LPL	Colon_LPL_ctrl_2	no	c0	c8	0.246108	3.69206
CAAGTTGTCAACACCA-Colon_IEL_ctrl_2	ctrl	2	Colon_IEL	Colon_IEL_ctrl_2	no	c1	c0	-0.570992	-1.55734
CAAGTTGTCATCATTC-Spleen_ctrl_2	ctrl	2	Spleen	Spleen_ctrl_2	no	c2	c6	-3.31518	-1.88717
CAAGTTGTCATGTCTT-Colon_LPL_KO_1	KO	1	Colon_LPL	Colon_LPL_KO_1	no	c0	c8	3.45249	4.5294
CAAGTTGTCCAAGTAC-SI_LPL_ctrl_2	ctrl	2	SI_LPL	SI_LPL_ctrl_2	no	c0	c5	2.38319	1.23294
CAAGTTGTCCACGCAG-Colon_LPL_KO_1	KO	1	Colon_LPL	Colon_LPL_KO_1	no	c0	c1	5.9633	-0.299904
CAAGTTGTCCGCGGTA-Colon_LPL_ctrl_1	ctrl	1	Colon_LPL	Colon_LPL_ctrl_1	no	c0	c3	1.30133	1.79217
CAAGTTGTCCTTGACC-SI_LPL_ctrl_2	ctrl	2	SI_LPL	SI_LPL_ctrl_2	no	c5	c9	1.56839	-0.65554
CAAGTTGTCGCACTCT-Colon_LPL_ctrl_2	ctrl	2	Colon_LPL	Colon_LPL_ctrl_2	no	c0	c3	0.873899	1.35459
CAAGTTGTCGGATGTT-SI_LPL_ctrl_2	ctrl	2	SI_LPL	SI_LPL_ctrl_2	no	c0	c1	2.99304	2.6807
CAAGTTGTCTACGAGT-Colon_LPL_KO_2	KO	2	Colon_LPL	Colon_LPL_KO_2	no	c0	c1	6.47705	1.54897
CAAGTTGTCTCGAGTA-Colon_LPL_KO_1	KO	1	Colon_LPL	Colon_LPL_KO_1	no	c0	c1	2.64206	3.69824
CAAGTTGTCTCGCATC-Colon_LPL_ctrl_2	ctrl	2	Colon_LPL	Colon_LPL_ctrl_2	no	c0	c3	2.41603	2.5731
CAAGTTGTCTGAGGGA-SI_LPL_ctrl_2	ctrl	2	SI_LPL	SI_LPL_ctrl_2	no	c1	c0	0.38026	-2.81705
CAAGTTGTCTGGTGTA-Spleen_ctrl_2	ctrl	2	Spleen	Spleen_ctrl_2	no	c3	c2	-4.46121	-1.68399
CAAGTTGTCTTACCTA-Colon_LPL_ctrl_1	ctrl	1	Colon_LPL	Colon_LPL_ctrl_1	no	c0	c8	0.455506	3.71839
CAAGTTGTCTTCGAGA-SI_LPL_ctrl_2	ctrl	2	SI_LPL	SI_LPL_ctrl_2	no	c5	c9	2.26531	-0.0749048
CACAAACAGAAGGTGA-Colon_LPL_KO_2	KO	2	Colon_LPL	Colon_LPL_KO_2	no	c0	c5	5.9325	0.502223
CACAAACAGCACCGCT-Spleen_ctrl_2	ctrl	2	Spleen	Spleen_ctrl_2	no	c2	c2	-3.64532	0.401974
CACAAACAGCCCAATT-Colon_IEL_KO_2	KO	2	Colon_IEL	Colon_IEL_KO_2	no	c1	c0	3.08518	-2.21756
CACAAACAGCGATGAC-Spleen_ctrl_2	ctrl	2	Spleen	Spleen_ctrl_2	no	c2	c2	-6.35417	-1.02813
CACAAACAGCGGATCA-Colon_LPL_KO_2	KO	2	Colon_LPL	Colon_LPL_KO_2	no	c0	c1	3.48684	1.50615
CACAAACAGCGGCTTC-Colon_LPL_KO_1	KO	1	Colon_LPL	Colon_LPL_KO_1	no	c0	c1	5.13501	2.54625
CACAAACAGCTAAACA-Spleen_KO_2	KO	2	Spleen	Spleen_KO_2	no	c3	c6	-3.02991	-3.65431
CACAAACAGCTAGTCT-Colon_LPL_KO_2	KO	2	Colon_LPL	Colon_LPL_KO_2	no	c5	c5	5.79906	3.05149
CACAAACAGGAATCGC-Colon_IEL_ctrl_2	ctrl	2	Colon_IEL	Colon_IEL_ctrl_2	no	c1	c7	-0.108843	-1.09617
CACAAACAGGTGATAT-Spleen_ctrl_2	ctrl	2	Spleen	Spleen_ctrl_2	no	c2	c6	-3.20478	-1.5875
CACAAACAGGTTACCT-Colon_LPL_KO_1	KO	1	Colon_LPL	Colon_LPL_KO_1	no	c0	c1	5.5216	2.43672
CACAAACAGTATCTCG-Spleen_KO_1	KO	1	Spleen	Spleen_KO_1	no	c2	c2	-4.59334	0.687809
CACAAACAGTGGTAGC-Colon_LPL_ctrl_2	ctrl	2	Colon_LPL	Colon_LPL_ctrl_2	no	c2	c7	0.629703	0.786779
CACAAACAGTTTAGGA-Colon_LPL_ctrl_1	ctrl	1	Colon_LPL	Colon_LPL_ctrl_1	no	c0	c1	4.4249	1.83898
CACAAACCAAACAACA-Spleen_ctrl_2	ctrl	2	Spleen	Spleen_ctrl_2	no	c2	c2	-4.65809	0.704462
CACAAACCAAACGCGA-Spleen_ctrl_2	ctrl	2	Spleen	Spleen_ctrl_2	no	c3	c2	-4.69789	-1.98822
CACAAACCAAAGGTGC-Colon_LPL_ctrl_1	ctrl	1	Colon_LPL	Colon_LPL_ctrl_1	no	c0	c5	5.27821	1.52626
CACAAACCAAATACAG-Colon_LPL_KO_2	KO	2	Colon_LPL	Colon_LPL_KO_2	no	c0	c0	0.915249	-1.98994
CACAAACCAACACGCC-Colon_LPL_KO_2	KO	2	Colon_LPL	Colon_LPL_KO_2	no	c0	c1	4.95911	0.472826
CACAAACCAAGAGTCG-SI_LPL_ctrl_2	ctrl	2	SI_LPL	SI_LPL_ctrl_2	no	c0	c8	1.44172	2.69762
CACAAACCAAGCCGCT-Spleen_KO_1	KO	1	Spleen	Spleen_KO_1	yes	c10
CACAAACCAAGCCGTC-Colon_IEL_KO_2	KO	2	Colon_IEL	Colon_IEL_KO_2	no	c4	c0	-0.0223805	-3.85382
CACAAACCAATGCCAT-SI_LPL_KO_2	KO	2	SI_LPL	SI_LPL_KO_2	no	c0	c1	4.73064	2.07807
CACAAACCACAAGTAA-Colon_LPL_ctrl_2	ctrl	2	Colon_LPL	Colon_LPL_ctrl_2	no	c0	c1	3.34138	1.92107
CACAAACCACAAGTAA-Spleen_ctrl_2	ctrl	2	Spleen	Spleen_ctrl_2	no	c3	c10	-6.58634	-2.34967
CACAAACCACCTCGGA-SI_LPL_KO_2	KO	2	SI_LPL	SI_LPL_KO_2	yes	c6
CACAAACCAGCTGCTG-Colon_LPL_ctrl_2	ctrl	2	Colon_LPL	Colon_LPL_ctrl_2	no	c0	c3	1.08613	2.2587
CACAAACCAGTCGATT-Spleen_ctrl_2	ctrl	2	Spleen	Spleen_ctrl_2	no	c3	c10	-7.56264	-4.39985
CACAAACCAGTGGGAT-Colon_LPL_ctrl_1	ctrl	1	Colon_LPL	Colon_LPL_ctrl_1	no	c0	c1	4.84094	2.90306
CACAAACCATACCATG-Colon_IEL_ctrl_2	ctrl	2	Colon_IEL	Colon_IEL_ctrl_2	no	c0	c3	-0.846815	0.43534
CACAAACCATCCGCGA-Colon_IEL_KO_2	KO	2	Colon_IEL	Colon_IEL_KO_2	no	c2	c2	-5.91198	-1.1133
CACAAACCATCGATTG-Spleen_ctrl_1	ctrl	1	Spleen	Spleen_ctrl_1	no	c3	c3	-1.02413	-1.35473
CACAAACCATTAGCCA-Colon_IEL_ctrl_2	ctrl	2	Colon_IEL	Colon_IEL_ctrl_2	no	c1	c0	-1.18514	-3.28942
CACAAACCATTAGCCA-Colon_IEL_KO_2	KO	2	Colon_IEL	Colon_IEL_KO_2	no	c1	c0	2.40771	-3.31052
CACAAACCATTGTGCA-Colon_LPL_ctrl_1	ctrl	1	Colon_LPL	Colon_LPL_ctrl_1	no	c0	c1	4.17103	1.20793
CACAAACCATTGTGCA-Colon_LPL_KO_1	KO	1	Colon_LPL	Colon_LPL_KO_1	no	c5	c9	2.01938	-0.331615
CACAAACCATTTGCCC-Spleen_KO_2	KO	2	Spleen	Spleen_KO_2	no	c7	c7	-3.17303	0.219859
CACAAACGTAATCGTC-Colon_IEL_KO_2	KO	2	Colon_IEL	Colon_IEL_KO_2	no	c2	c2	-5.43393	-0.878221
CACAAACGTACAGTTC-Spleen_KO_2	KO	2	Spleen	Spleen_KO_2	no	c7	c9	-2.56636	-2.4543
CACAAACGTACCGTAT-Colon_LPL_KO_2	KO	2	Colon_LPL	Colon_LPL_KO_2	no	c0	c8	3.02881	2.87757
CACAAACGTACTTAGC-Colon_IEL_ctrl_2	ctrl	2	Colon_IEL	Colon_IEL_ctrl_2	no	c1	c0	-0.841797	-3.15886
CACAAACGTACTTCTT-Colon_LPL_ctrl_2	ctrl	2	Colon_LPL	Colon_LPL_ctrl_2	yes	c6
CACAAACGTAGCACGA-SI_LPL_ctrl_2	ctrl	2	SI_LPL	SI_LPL_ctrl_2	no	c0	c1	2.73631	2.99866
CACAAACGTAGCGCAA-Colon_LPL_KO_2	KO	2	Colon_LPL	Colon_LPL_KO_2	no	c0	c1	4.54206	2.18603
CACAAACGTATAATGG-Colon_LPL_KO_1	KO	1	Colon_LPL	Colon_LPL_KO_1	no	c0	c5	4.39648	0.764083
CACAAACGTCTACCTC-Colon_LPL_KO_2	KO	2	Colon_LPL	Colon_LPL_KO_2	no	c0	c5	6.14302	0.802681
CACAAACGTGAGGGTT-Spleen_KO_2	KO	2	Spleen	Spleen_KO_2	no	c7	c9	-2.40655	-0.935804
CACAAACGTGGACGAT-Spleen_KO_2	KO	2	Spleen	Spleen_KO_2	no	c2	c2	-5.94705	1.51478
CACAAACGTGTAATGA-Colon_LPL_ctrl_2	ctrl	2	Colon_LPL	Colon_LPL_ctrl_2	no	c0	c5	2.57291	1.19174
CACAAACGTGTCGCTG-Spleen_ctrl_1	ctrl	1	Spleen	Spleen_ctrl_1	no	c1	c6	-4.42856	-2.56397
CACAAACGTGTGCGTC-Colon_LPL_ctrl_2	ctrl	2	Colon_LPL	Colon_LPL_ctrl_2	no	c0	c8	1.87814	5.59798
CACAAACGTTAAGGGC-Spleen_ctrl_1	ctrl	1	Spleen	Spleen_ctrl_1	no	c2	c2	-5.38657	-0.583192
CACAAACGTTACGTCA-SI_LPL_ctrl_2	ctrl	2	SI_LPL	SI_LPL_ctrl_2	no	c0	c3	0.963794	2.15737
CACAAACGTTCCATGA-Spleen_ctrl_1	ctrl	1	Spleen	Spleen_ctrl_1	yes	c6
CACAAACGTTGGACCC-Spleen_KO_2	KO	2	Spleen	Spleen_KO_2	no	c2	c2	-5.58168	1.78006
CACAAACGTTTGGGCC-Colon_IEL_ctrl_2	ctrl	2	Colon_IEL	Colon_IEL_ctrl_2	no	c1	c0	-0.433627	-1.37782
CACAAACTCAACGCTA-Colon_IEL_ctrl_2	ctrl	2	Colon_IEL	Colon_IEL_ctrl_2	no	c1	c0	-1.041	-3.78397
CACAAACTCAACGGCC-Spleen_KO_2	KO	2	Spleen	Spleen_KO_2	no	c2	c2	-5.83986	1.79041
CACAAACTCAAGGCTT-Colon_LPL_ctrl_2	ctrl	2	Colon_LPL	Colon_LPL_ctrl_2	yes	c8
CACAAACTCAGCACAT-SI_LPL_ctrl_2	ctrl	2	SI_LPL	SI_LPL_ctrl_2	no	c1	c3	-0.83252	0.0471987
CACAAACTCAGTTAGC-Colon_LPL_KO_1	KO	1	Colon_LPL	Colon_LPL_KO_1	no	c0	c1	4.79252	1.56135
CACAAACTCCACTCCA-Colon_LPL_KO_1	KO	1	Colon_LPL	Colon_LPL_KO_1	no	c0	c1	3.64826	1.78029
CACAAACTCCAGATCA-Colon_LPL_ctrl_2	ctrl	2	Colon_LPL	Colon_LPL_ctrl_2	no	c0	c8	2.03411	5.55474
CACAAACTCCATGAAC-Spleen_ctrl_2	ctrl	2	Spleen	Spleen_ctrl_2	no	c2	c2	-5.84494	-1.47082
CACAAACTCCCAACGG-Spleen_KO_1	KO	1	Spleen	Spleen_KO_1	no	c7	c7	-8.18775	-1.2662
CACAAACTCCTTAATC-Colon_LPL_ctrl_2	ctrl	2	Colon_LPL	Colon_LPL_ctrl_2	no	c0	c5	1.81652	2.18771
CACAAACTCGCCGTGA-Colon_IEL_ctrl_2	ctrl	2	Colon_IEL	Colon_IEL_ctrl_2	no	c1	c0	-0.478464	-3.82962
CACAAACTCGCCTGAG-Spleen_ctrl_2	ctrl	2	Spleen	Spleen_ctrl_2	no	c4	c4	-3.21343	4.61097
CACAAACTCGCGATCG-Colon_LPL_ctrl_1	ctrl	1	Colon_LPL	Colon_LPL_ctrl_1	no	c0	c3	2.3005	2.54651
CACAAACTCGTAGGAG-Colon_IEL_ctrl_2	ctrl	2	Colon_IEL	Colon_IEL_ctrl_2	no	c1	c7	-1.14106	1.12446
CACAAACTCGTCGTTC-Colon_LPL_KO_1	KO	1	Colon_LPL	Colon_LPL_KO_1	no	c5	c9	1.94626	-0.120533
CACAAACTCGTTACGA-Colon_LPL_KO_1	KO	1	Colon_LPL	Colon_LPL_KO_1	no	c5	c9	1.98114	0.0291723
CACAAACTCGTTTAGG-Colon_IEL_KO_2	KO	2	Colon_IEL	Colon_IEL_KO_2	no	c1	c0	1.40245	-1.82158
CACAAACTCTAACCGA-Spleen_KO_2	KO	2	Spleen	Spleen_KO_2	no	c2	c2	-4.70811	0.455142
CACAAACTCTAACTTC-Spleen_KO_2	KO	2	Spleen	Spleen_KO_2	no	c2	c2	-4.69959	0.501744
CACAAACTCTATCCTA-Colon_IEL_KO_2	KO	2	Colon_IEL	Colon_IEL_KO_2	no	c1	c0	1.51015	-2.25456
CACAAACTCTCTTATG-Colon_IEL_ctrl_2	ctrl	2	Colon_IEL	Colon_IEL_ctrl_2	no	c1	c0	0.565215	-2.9896
CACAAACTCTGAAAGA-Colon_LPL_ctrl_2	ctrl	2	Colon_LPL	Colon_LPL_ctrl_2	no	c0	c8	0.170175	4.3284
CACAAACTCTGGGCCA-Spleen_KO_1	KO	1	Spleen	Spleen_KO_1	no	c2	c4	-4.39819	2.5834
CACACAAAGAATAGGG-Colon_LPL_KO_1	KO	1	Colon_LPL	Colon_LPL_KO_1	no	c0	c1	2.32746	3.90493
CACACAAAGACGCAAC-Spleen_ctrl_2	ctrl	2	Spleen	Spleen_ctrl_2	no	c2	c6	-3.37906	-1.83154
CACACAAAGACTAGGC-Spleen_ctrl_1	ctrl	1	Spleen	Spleen_ctrl_1	no	c3	c6	-3.86544	-2.35125
CACACAAAGAGCTATA-Colon_LPL_KO_2	KO	2	Colon_LPL	Colon_LPL_KO_2	no	c0	c5	5.42117	0.865081
CACACAAAGATCTGAA-Colon_LPL_KO_2	KO	2	Colon_LPL	Colon_LPL_KO_2	no	c0	c8	3.42754	4.04219
CACACAAAGCACACAG-SI_LPL_ctrl_2	ctrl	2	SI_LPL	SI_LPL_ctrl_2	no	c0	c3	2.30292	1.1674
CACACAAAGCATGGCA-Colon_LPL_ctrl_1	ctrl	1	Colon_LPL	Colon_LPL_ctrl_1	no	c0	c3	-0.967919	3.08425
CACACAAAGCGTGTCC-Spleen_KO_2	KO	2	Spleen	Spleen_KO_2	no	c2	c2	-4.37586	-0.988387
CACACAAAGCTAGTTC-Spleen_KO_2	KO	2	Spleen	Spleen_KO_2	no	c4	c4	-3.73328	5.12919
CACACAAAGCTGAAAT-SI_LPL_ctrl_2	ctrl	2	SI_LPL	SI_LPL_ctrl_2	no	c5	c3	2.04929	0.857291
CACACAAAGCTTCGCG-SI_LPL_KO_2	KO	2	SI_LPL	SI_LPL_KO_2	yes	c6
CACACAAAGGAGTTTA-SI_LPL_ctrl_2	ctrl	2	SI_LPL	SI_LPL_ctrl_2	no	c0	c3	1.75459	1.03896
CACACAAAGGAGTTTA-Spleen_KO_2	KO	2	Spleen	Spleen_KO_2	no	c1	c0	-0.741475	-2.52703
CACACAAAGGATCGCA-Spleen_ctrl_2	ctrl	2	Spleen	Spleen_ctrl_2	no	c3	c10	-6.75858	-4.4383
CACACAAAGGCGTACA-Colon_IEL_ctrl_2	ctrl	2	Colon_IEL	Colon_IEL_ctrl_2	no	c1	c0	-0.867821	-3.18476
CACACAAAGGGTCTCC-Spleen_ctrl_1	ctrl	1	Spleen	Spleen_ctrl_1	no	c2	c2	-4.93727	-0.788673
CACACAAAGGGTGTGT-Colon_IEL_ctrl_2	ctrl	2	Colon_IEL	Colon_IEL_ctrl_2	no	c1	c7	-2.39176	-0.164668
CACACAAAGGGTGTTG-Spleen_KO_1	KO	1	Spleen	Spleen_KO_1	no	c3	c6	-4.5127	-3.15858
CACACAAAGTAGGTGC-Colon_IEL_KO_2	KO	2	Colon_IEL	Colon_IEL_KO_2	no	c1	c0	3.17001	-3.4667
CACACAAAGTCAAGGC-Spleen_ctrl_1	ctrl	1	Spleen	Spleen_ctrl_1	no	c2	c2	-6.07648	-0.72651
CACACAAAGTGAAGTT-Colon_IEL_ctrl_2	ctrl	2	Colon_IEL	Colon_IEL_ctrl_2	no	c1	c0	-0.532858	-3.14248
CACACAAAGTGGGCTA-SI_LPL_KO_2	KO	2	SI_LPL	SI_LPL_KO_2	yes	c8
CACACAAAGTTCGATC-Colon_IEL_ctrl_2	ctrl	2	Colon_IEL	Colon_IEL_ctrl_2	no	c1	c0	0.980359	-3.62005
CACACAACAACCGCCA-Colon_IEL_ctrl_2	ctrl	2	Colon_IEL	Colon_IEL_ctrl_2	no	c1	c7	-0.475289	-0.0470346
CACACAACAAGACGTG-Spleen_ctrl_2	ctrl	2	Spleen	Spleen_ctrl_2	no	c2	c2	-4.2051	0.83179
CACACAACAAGGGTCA-Spleen_ctrl_2	ctrl	2	Spleen	Spleen_ctrl_2	no	c3	c10	-6.32069	-3.24585
CACACAACAATACGCT-Spleen_ctrl_1	ctrl	1	Spleen	Spleen_ctrl_1	no	c2	c2	-4.88225	0.949313
CACACAACAATGAATG-Colon_IEL_KO_2	KO	2	Colon_IEL	Colon_IEL_KO_2	no	c1	c0	3.37839	-1.4456
CACACAACACAACGCC-SI_LPL_ctrl_2	ctrl	2	SI_LPL	SI_LPL_ctrl_2	no	c0	c3	0.361248	2.17112
CACACAACACATAACC-Spleen_KO_1	KO	1	Spleen	Spleen_KO_1	no	c2	c2	-4.72627	-0.14392
CACACAACACATGTGT-Colon_LPL_ctrl_2	ctrl	2	Colon_LPL	Colon_LPL_ctrl_2	no	c4	c4	-2.17429	3.93685
CACACAACACATTCGA-Colon_IEL_ctrl_2	ctrl	2	Colon_IEL	Colon_IEL_ctrl_2	no	c1	c7	-0.501819	1.14273
CACACAACACGTAAGG-Colon_IEL_ctrl_2	ctrl	2	Colon_IEL	Colon_IEL_ctrl_2	no	c1	c8	-0.439745	0.528518
CACACAACACTGTTAG-SI_LPL_KO_2	KO	2	SI_LPL	SI_LPL_KO_2	no	c5	c5	4.25063	0.248756
CACACAACACTTGGAT-Colon_LPL_KO_2	KO	2	Colon_LPL	Colon_LPL_KO_2	no	c0	c1	5.50198	3.26703
CACACAACAGAGCCAA-Colon_IEL_ctrl_2	ctrl	2	Colon_IEL	Colon_IEL_ctrl_2	no	c1	c7	-0.200977	1.03952
CACACAACATAAAGGT-Colon_IEL_ctrl_2	ctrl	2	Colon_IEL	Colon_IEL_ctrl_2	no	c1	c7	-1.08772	0.0574733
CACACAACATAAGACA-Colon_LPL_ctrl_1	ctrl	1	Colon_LPL	Colon_LPL_ctrl_1	no	c0	c5	4.94015	3.02929
CACACAACATCGATGT-Colon_IEL_ctrl_2	ctrl	2	Colon_IEL	Colon_IEL_ctrl_2	no	c1	c7	0.280445	-0.628657
CACACAACATGCAATC-Spleen_ctrl_2	ctrl	2	Spleen	Spleen_ctrl_2	no	c2	c2	-4.83742	0.194124
CACACAACATTATCTC-SI_LPL_KO_2	KO	2	SI_LPL	SI_LPL_KO_2	yes	c6
CACACAAGTAGGCATG-Colon_IEL_KO_2	KO	2	Colon_IEL	Colon_IEL_KO_2	no	c1	c0	1.44405	-1.90373
CACACAAGTAGGCTGA-Spleen_ctrl_2	ctrl	2	Spleen	Spleen_ctrl_2	no	c2	c7	-3.72696	0.0475403
CACACAAGTAGGGTAC-Spleen_KO_2	KO	2	Spleen	Spleen_KO_2	no	c2	c2	-4.88642	0.274128
CACACAAGTATATCCG-Spleen_KO_2	KO	2	Spleen	Spleen_KO_2	no	c2	c4	-4.60465	2.70184
CACACAAGTCAAGCGA-Spleen_ctrl_2	ctrl	2	Spleen	Spleen_ctrl_2	no	c2	c6	-3.38568	-1.3073
CACACAAGTCACTTCC-SI_LPL_KO_2	KO	2	SI_LPL	SI_LPL_KO_2	yes	c6
CACACAAGTCGATTGT-Colon_IEL_ctrl_2	ctrl	2	Colon_IEL	Colon_IEL_ctrl_2	no	c4	c4	-1.55384	1.80293
CACACAAGTCTAGCGC-Spleen_ctrl_1	ctrl	1	Spleen	Spleen_ctrl_1	no	c2	c2	-4.20944	-1.09176
CACACAAGTGGAAAGA-Spleen_ctrl_2	ctrl	2	Spleen	Spleen_ctrl_2	no	c7	c9	-1.61087	-2.31318
CACACAAGTTACCGAT-Spleen_ctrl_1	ctrl	1	Spleen	Spleen_ctrl_1	no	c2	c2	-5.05929	1.85934
CACACAAGTTAGATGA-Colon_LPL_ctrl_1	ctrl	1	Colon_LPL	Colon_LPL_ctrl_1	yes	c6
CACACAAGTTCCATGA-Colon_IEL_ctrl_2	ctrl	2	Colon_IEL	Colon_IEL_ctrl_2	no	c3	c10	-4.63969	-3.14567
CACACAAGTTGATTGC-Colon_IEL_ctrl_2	ctrl	2	Colon_IEL	Colon_IEL_ctrl_2	no	c1	c7	-1.14348	-0.347648
CACACAAGTTGGTGGA-Colon_LPL_ctrl_1	ctrl	1	Colon_LPL	Colon_LPL_ctrl_1	no	c0	c8	0.796195	3.03198
CACACAAGTTGTCTTT-Colon_IEL_ctrl_2	ctrl	2	Colon_IEL	Colon_IEL_ctrl_2	no	c1	c0	0.144132	-0.983206
CACACAATCACAACGT-Colon_LPL_KO_2	KO	2	Colon_LPL	Colon_LPL_KO_2	no	c0	c1	4.51208	2.59687
CACACAATCAGTGCAT-Colon_LPL_ctrl_1	ctrl	1	Colon_LPL	Colon_LPL_ctrl_1	no	c0	c1	3.65695	3.12706
CACACAATCATGCTCC-Spleen_KO_2	KO	2	Spleen	Spleen_KO_2	no	c4	c4	-4.07747	4.70881
CACACAATCCAAGTAC-Colon_IEL_ctrl_2	ctrl	2	Colon_IEL	Colon_IEL_ctrl_2	no	c1	c3	-0.0909904	-0.266776
CACACAATCCACGAAT-Colon_LPL_KO_2	KO	2	Colon_LPL	Colon_LPL_KO_2	no	c0	c5	4.44412	0.434642
CACACAATCCGGGTGT-Spleen_KO_2	KO	2	Spleen	Spleen_KO_2	yes	c6
CACACAATCCGTCAAA-Colon_IEL_KO_2	KO	2	Colon_IEL	Colon_IEL_KO_2	no	c4	c4	-2.09478	2.76658
CACACAATCGCAAGCC-Colon_IEL_ctrl_2	ctrl	2	Colon_IEL	Colon_IEL_ctrl_2	no	c1	c3	0.420572	0.852508
CACACAATCGGTGTTA-Colon_LPL_ctrl_2	ctrl	2	Colon_LPL	Colon_LPL_ctrl_2	no	c0	c8	2.85338	4.306
CACACAATCGTAGGAG-SI_LPL_ctrl_2	ctrl	2	SI_LPL	SI_LPL_ctrl_2	no	c0	c5	3.13945	2.02222
CACACAATCGTCACGG-SI_LPL_ctrl_2	ctrl	2	SI_LPL	SI_LPL_ctrl_2	no	c0	c3	0.513418	0.787054
CACACAATCGTTGACA-Colon_IEL_ctrl_2	ctrl	2	Colon_IEL	Colon_IEL_ctrl_2	no	c0	c6	-1.94848	-1.29234
CACACAATCTAGCACA-SI_LPL_ctrl_2	ctrl	2	SI_LPL	SI_LPL_ctrl_2	no	c5	c9	1.63361	-0.341006
CACACAATCTCTTATG-Colon_IEL_KO_2	KO	2	Colon_IEL	Colon_IEL_KO_2	no	c1	c0	-0.267903	-2.31597
CACACAATCTGAGTGT-Colon_LPL_KO_2	KO	2	Colon_LPL	Colon_LPL_KO_2	no	c0	c1	5.93253	2.8422
CACACAATCTGGCGAC-Spleen_KO_2	KO	2	Spleen	Spleen_KO_2	no	c7	c9	-2.7167	-1.12361
CACACAATCTGGTGTA-Colon_IEL_ctrl_2	ctrl	2	Colon_IEL	Colon_IEL_ctrl_2	no	c1	c3	-0.632308	0.269342
CACACCTAGAATGTTG-Colon_IEL_KO_2	KO	2	Colon_IEL	Colon_IEL_KO_2	no	c1	c0	2.50913	-1.81895
CACACCTAGAGCTTCT-SI_LPL_KO_2	KO	2	SI_LPL	SI_LPL_KO_2	yes	c6
CACACCTAGATCTGAA-Colon_IEL_ctrl_2	ctrl	2	Colon_IEL	Colon_IEL_ctrl_2	no	c1	c0	-0.683592	-2.07552
CACACCTAGCCACGTC-SI_LPL_KO_2	KO	2	SI_LPL	SI_LPL_KO_2	yes	c6
CACACCTAGCCACTAT-Spleen_ctrl_1	ctrl	1	Spleen	Spleen_ctrl_1	yes	c6
CACACCTAGCGTGTCC-Colon_LPL_ctrl_2	ctrl	2	Colon_LPL	Colon_LPL_ctrl_2	no	c0	c3	0.392215	3.35097
CACACCTAGGATGGAA-Colon_LPL_KO_2	KO	2	Colon_LPL	Colon_LPL_KO_2	no	c0	c1	4.61404	1.66618
CACACCTAGGCATTGG-Colon_LPL_ctrl_2	ctrl	2	Colon_LPL	Colon_LPL_ctrl_2	no	c0	c1	4.10786	3.44994
CACACCTAGGTAGCCA-Spleen_KO_2	KO	2	Spleen	Spleen_KO_2	no	c2	c6	-3.59885	-0.785132
CACACCTAGGTAGCTG-Colon_LPL_KO_2	KO	2	Colon_LPL	Colon_LPL_KO_2	no	c0	c1	5.5748	3.2207
CACACCTAGTAGATGT-Colon_IEL_KO_2	KO	2	Colon_IEL	Colon_IEL_KO_2	no	c4	c4	-2.11164	3.00132
CACACCTAGTCATCCA-Spleen_ctrl_1	ctrl	1	Spleen	Spleen_ctrl_1	no	c3	c6	-3.16689	-0.332168
CACACCTAGTCCGTAT-Spleen_ctrl_2	ctrl	2	Spleen	Spleen_ctrl_2	no	c4	c4	-3.41777	4.12668
CACACCTAGTCTCGGC-Spleen_ctrl_1	ctrl	1	Spleen	Spleen_ctrl_1	no	c3	c9	-4.08257	-1.40695
CACACCTAGTGCAAGC-Spleen_ctrl_2	ctrl	2	Spleen	Spleen_ctrl_2	no	c3	c2	-5.15068	-0.996477
CACACCTAGTGGACGT-Spleen_ctrl_2	ctrl	2	Spleen	Spleen_ctrl_2	no	c2	c2	-5.08528	1.04254
CACACCTAGTGTACCT-Colon_LPL_ctrl_2	ctrl	2	Colon_LPL	Colon_LPL_ctrl_2	no	c0	c3	0.428952	3.12377
CACACCTCAAGCCCAC-Colon_LPL_KO_2	KO	2	Colon_LPL	Colon_LPL_KO_2	no	c0	c9	2.36982	0.225343
CACACCTCAAGCTGAG-SI_LPL_ctrl_2	ctrl	2	SI_LPL	SI_LPL_ctrl_2	no	c0	c3	0.0151773	2.5273
CACACCTCAAGCTGGA-Spleen_ctrl_2	ctrl	2	Spleen	Spleen_ctrl_2	yes	c8
CACACCTCAAGGCTCC-Colon_LPL_KO_2	KO	2	Colon_LPL	Colon_LPL_KO_2	no	c0	c1	5.20975	3.31199
CACACCTCAATCAGAA-Spleen_KO_2	KO	2	Spleen	Spleen_KO_2	no	c4	c4	-4.79302	3.44488
CACACCTCACAAGCCC-Colon_LPL_KO_1	KO	1	Colon_LPL	Colon_LPL_KO_1	no	c0	c1	5.04046	5.09928
CACACCTCACAAGCCC-Spleen_KO_2	KO	2	Spleen	Spleen_KO_2	no	c3	c6	-4.72147	-3.86078
CACACCTCACACAGAG-Colon_IEL_KO_2	KO	2	Colon_IEL	Colon_IEL_KO_2	no	c1	c0	2.81574	-3.73393
CACACCTCACCCATTC-Spleen_ctrl_1	ctrl	1	Spleen	Spleen_ctrl_1	no	c0	c6	-3.68365	-2.13853
CACACCTCACCGAAAG-Spleen_ctrl_2	ctrl	2	Spleen	Spleen_ctrl_2	no	c3	c10	-6.4769	-2.54465
CACACCTCACCGATAT-Colon_LPL_ctrl_1	ctrl	1	Colon_LPL	Colon_LPL_ctrl_1	no	c0	c1	4.39193	2.81129
CACACCTCACGGCCAT-Spleen_ctrl_1	ctrl	1	Spleen	Spleen_ctrl_1	no	c3	c10	-5.35081	-5.12747
CACACCTCACGGTAAG-Colon_IEL_KO_2	KO	2	Colon_IEL	Colon_IEL_KO_2	no	c1	c0	6.46326	0.66195
CACACCTCACGTCTCT-Colon_LPL_ctrl_2	ctrl	2	Colon_LPL	Colon_LPL_ctrl_2	no	c0	c8	1.07984	3.99597
CACACCTCACTTCTGC-Colon_IEL_KO_2	KO	2	Colon_IEL	Colon_IEL_KO_2	no	c1	c0	3.26356	-1.93129
CACACCTCAGATGAGC-Colon_IEL_KO_2	KO	2	Colon_IEL	Colon_IEL_KO_2	no	c4	c4	-2.34437	4.97498
CACACCTCAGCCAATT-Colon_IEL_KO_2	KO	2	Colon_IEL	Colon_IEL_KO_2	no	c5	c9	2.06578	-1.07274
CACACCTCAGCTGTTA-Spleen_ctrl_1	ctrl	1	Spleen	Spleen_ctrl_1	no	c3	c6	-3.57451	-4.19825
CACACCTCAGGTTTCA-SI_LPL_ctrl_2	ctrl	2	SI_LPL	SI_LPL_ctrl_2	no	c5	c9	1.81015	-0.540523
CACACCTCATATGAGA-SI_LPL_ctrl_2	ctrl	2	SI_LPL	SI_LPL_ctrl_2	no	c5	c5	3.1453	0.80665
CACACCTCATCCAACA-Colon_LPL_KO_1	KO	1	Colon_LPL	Colon_LPL_KO_1	no	c0	c0	3.91834	-1.48547
CACACCTCATCCGGGT-Colon_LPL_KO_2	KO	2	Colon_LPL	Colon_LPL_KO_2	no	c0	c1	5.20635	4.48183
CACACCTCATCGATTG-Colon_IEL_ctrl_2	ctrl	2	Colon_IEL	Colon_IEL_ctrl_2	no	c1	c0	-0.730143	-4.79746
CACACCTCATTGTGCA-Colon_LPL_KO_2	KO	2	Colon_LPL	Colon_LPL_KO_2	yes	c8
CACACCTCATTTCACT-Colon_LPL_KO_2	KO	2	Colon_LPL	Colon_LPL_KO_2	yes	c8
CACACCTGTAAATACG-Spleen_ctrl_2	ctrl	2	Spleen	Spleen_ctrl_2	no	c3	c10	-6.22012	-2.57401
CACACCTGTAAGCACG-Colon_LPL_ctrl_2	ctrl	2	Colon_LPL	Colon_LPL_ctrl_2	no	c0	c3	0.843821	3.70147
CACACCTGTAAGCACG-Spleen_ctrl_2	ctrl	2	Spleen	Spleen_ctrl_2	no	c3	c10	-6.30209	-2.96942
CACACCTGTACATCCA-Spleen_KO_2	KO	2	Spleen	Spleen_KO_2	no	c4	c4	-5.18387	4.68724
CACACCTGTAGCTAAA-Spleen_KO_2	KO	2	Spleen	Spleen_KO_2	no	c4	c9	-3.25426	2.04552
CACACCTGTATGAATG-Spleen_KO_2	KO	2	Spleen	Spleen_KO_2	no	c2	c2	-5.45806	-0.984377
CACACCTGTCCAGTGC-Spleen_KO_2	KO	2	Spleen	Spleen_KO_2	no	c2	c2	-6.3713	0.204762
CACACCTGTCCTGCTT-Colon_IEL_KO_2	KO	2	Colon_IEL	Colon_IEL_KO_2	no	c1	c0	3.60954	-2.83422
CACACCTGTCGAGTTT-SI_LPL_KO_2	KO	2	SI_LPL	SI_LPL_KO_2	no	c1	c0	3.60662	-2.3933
CACACCTGTCGCGGTT-Spleen_ctrl_2	ctrl	2	Spleen	Spleen_ctrl_2	no	c2	c2	-4.9668	0.687249
CACACCTGTCGGATCC-Spleen_ctrl_1	ctrl	1	Spleen	Spleen_ctrl_1	no	c2	c2	-4.54623	0.0550048
CACACCTGTCTCAACA-SI_LPL_KO_2	KO	2	SI_LPL	SI_LPL_KO_2	no	c0	c8	3.43618	0.72165
CACACCTGTGATGTGG-Colon_LPL_KO_2	KO	2	Colon_LPL	Colon_LPL_KO_2	no	c0	c1	4.83827	3.59322
CACACCTGTGGTACAG-Spleen_KO_1	KO	1	Spleen	Spleen_KO_1	no	c3	c10	-6.17217	-3.82417
CACACCTGTGTGTGCC-Spleen_ctrl_2	ctrl	2	Spleen	Spleen_ctrl_2	no	c2	c2	-6.00233	-0.23414
CACACCTGTGTGTGCC-Colon_IEL_KO_2	KO	2	Colon_IEL	Colon_IEL_KO_2	no	c1	c0	2.01344	-1.98177
CACACCTGTTTCGCTC-Colon_IEL_ctrl_2	ctrl	2	Colon_IEL	Colon_IEL_ctrl_2	no	c1	c0	0.267574	-1.64293
CACACCTGTTTGCATG-Spleen_KO_2	KO	2	Spleen	Spleen_KO_2	no	c2	c2	-6.33166	0.790787
CACACCTTCAAAGACA-Colon_IEL_KO_2	KO	2	Colon_IEL	Colon_IEL_KO_2	no	c1	c0	1.18743	-2.29809
CACACCTTCACAAACC-Colon_IEL_KO_2	KO	2	Colon_IEL	Colon_IEL_KO_2	no	c1	c0	2.84101	-2.80789
CACACCTTCACGCGGT-Colon_LPL_ctrl_2	ctrl	2	Colon_LPL	Colon_LPL_ctrl_2	no	c1	c3	1.95604	1.87299
CACACCTTCAGAGACG-Colon_IEL_KO_2	KO	2	Colon_IEL	Colon_IEL_KO_2	no	c4	c4	-2.87879	4.84064
CACACCTTCCAGTAGT-Spleen_KO_2	KO	2	Spleen	Spleen_KO_2	no	c3	c6	-3.93793	-3.34729
CACACCTTCCCATTAT-SI_LPL_ctrl_2	ctrl	2	SI_LPL	SI_LPL_ctrl_2	yes	c8
CACACCTTCCCGGATG-Colon_LPL_KO_2	KO	2	Colon_LPL	Colon_LPL_KO_2	yes	c8
CACACCTTCCTGCTTG-Colon_IEL_KO_2	KO	2	Colon_IEL	Colon_IEL_KO_2	yes	c9
CACACCTTCCTTTACA-Colon_IEL_KO_2	KO	2	Colon_IEL	Colon_IEL_KO_2	no	c1	c0	2.24297	-2.53221
CACACCTTCGATAGAA-Spleen_ctrl_1	ctrl	1	Spleen	Spleen_ctrl_1	yes	c6
CACACCTTCGGATGTT-Colon_LPL_KO_2	KO	2	Colon_LPL	Colon_LPL_KO_2	no	c0	c1	5.82469	1.35406
CACACCTTCGGGAGTA-Colon_LPL_KO_1	KO	1	Colon_LPL	Colon_LPL_KO_1	no	c0	c8	2.7934	3.46368
CACACCTTCGTTACAG-Colon_LPL_KO_1	KO	1	Colon_LPL	Colon_LPL_KO_1	no	c0	c8	3.4466	4.20696
CACACCTTCTCGTATT-Colon_IEL_ctrl_2	ctrl	2	Colon_IEL	Colon_IEL_ctrl_2	no	c1	c7	-1.40717	-0.625485
CACACCTTCTGCTGCT-SI_LPL_ctrl_2	ctrl	2	SI_LPL	SI_LPL_ctrl_2	no	c0	c4	-0.901404	2.79523
CACACCTTCTGCTGCT-Colon_IEL_KO_2	KO	2	Colon_IEL	Colon_IEL_KO_2	no	c1	c0	1.30593	-1.71991
CACACTCAGAACTGTA-Colon_IEL_KO_2	KO	2	Colon_IEL	Colon_IEL_KO_2	no	c4	c0	-1.51649	2.36975
CACACTCAGACTTTCG-Colon_IEL_ctrl_2	ctrl	2	Colon_IEL	Colon_IEL_ctrl_2	no	c1	c7	-1.37787	-0.271034
CACACTCAGATAGGAG-Colon_LPL_ctrl_2	ctrl	2	Colon_LPL	Colon_LPL_ctrl_2	no	c0	c1	3.63278	3.31698
CACACTCAGATCTGCT-Colon_IEL_ctrl_2	ctrl	2	Colon_IEL	Colon_IEL_ctrl_2	no	c2	c7	-2.14634	0.329394
CACACTCAGATGTGTA-SI_LPL_KO_2	KO	2	SI_LPL	SI_LPL_KO_2	yes	c6
CACACTCAGCTAACAA-Spleen_ctrl_2	ctrl	2	Spleen	Spleen_ctrl_2	no	c3	c6	-3.24057	-5.09078
CACACTCAGGAGTCTG-Colon_IEL_ctrl_2	ctrl	2	Colon_IEL	Colon_IEL_ctrl_2	no	c1	c2	0.0736589	-0.486879
CACACTCAGGCAATTA-SI_LPL_ctrl_2	ctrl	2	SI_LPL	SI_LPL_ctrl_2	no	c5	c9	2.1564	-0.470071
CACACTCAGGCATGTG-SI_LPL_KO_2	KO	2	SI_LPL	SI_LPL_KO_2	no	c5	c5	3.27683	-0.439081
CACACTCAGGGCTTCC-Spleen_KO_2	KO	2	Spleen	Spleen_KO_2	no	c2	c2	-5.43226	0.146159
CACACTCAGGTCGGAT-Colon_LPL_ctrl_2	ctrl	2	Colon_LPL	Colon_LPL_ctrl_2	no	c0	c3	1.21637	1.35452
CACACTCAGGTGATTA-Colon_IEL_ctrl_2	ctrl	2	Colon_IEL	Colon_IEL_ctrl_2	no	c1	c0	-0.862443	-0.901947
CACACTCAGTCCGGTC-SI_LPL_ctrl_2	ctrl	2	SI_LPL	SI_LPL_ctrl_2	no	c0	c3	1.23991	1.79129
CACACTCAGTGTCCAT-Spleen_KO_1	KO	1	Spleen	Spleen_KO_1	yes	c6
CACACTCAGTTATCGC-Colon_LPL_KO_1	KO	1	Colon_LPL	Colon_LPL_KO_1	no	c0	c1	5.16291	2.56104
CACACTCCAAAGTCAA-Spleen_KO_2	KO	2	Spleen	Spleen_KO_2	no	c4	c9	-3.59306	3.03083
CACACTCCAACTGCGC-Spleen_ctrl_2	ctrl	2	Spleen	Spleen_ctrl_2	no	c2	c2	-5.85166	-1.34959
CACACTCCAATGTAAG-Spleen_ctrl_1	ctrl	1	Spleen	Spleen_ctrl_1	no	c3	c10	-6.09948	-4.33507
CACACTCCACCGAATT-Spleen_ctrl_2	ctrl	2	Spleen	Spleen_ctrl_2	no	c2	c2	-5.02659	-1.48405
CACACTCCACGAAACG-Spleen_ctrl_2	ctrl	2	Spleen	Spleen_ctrl_2	no	c1	c7	-2.66036	0.264302
CACACTCCACGTCTCT-Colon_LPL_ctrl_2	ctrl	2	Colon_LPL	Colon_LPL_ctrl_2	no	c0	c1	3.76459	3.09004
CACACTCCACTCGACG-Spleen_ctrl_2	ctrl	2	Spleen	Spleen_ctrl_2	no	c3	c2	-5.13167	-1.53739
CACACTCCAGATGGGT-Colon_IEL_ctrl_2	ctrl	2	Colon_IEL	Colon_IEL_ctrl_2	no	c1	c0	1.05187	-3.42316
CACACTCCAGATTGCT-Colon_IEL_ctrl_2	ctrl	2	Colon_IEL	Colon_IEL_ctrl_2	no	c1	c7	-1.60342	0.245211
CACACTCCAGCTGGCT-Colon_LPL_KO_1	KO	1	Colon_LPL	Colon_LPL_KO_1	yes	c9
CACACTCCAGGAACGT-Spleen_KO_1	KO	1	Spleen	Spleen_KO_1	no	c7	c7	-7.30545	-1.32101
CACACTCCAGGTGGAT-Colon_IEL_KO_2	KO	2	Colon_IEL	Colon_IEL_KO_2	no	c1	c0	1.50882	-4.25417
CACACTCCATACCATG-Colon_LPL_ctrl_1	ctrl	1	Colon_LPL	Colon_LPL_ctrl_1	yes	c9
CACACTCCATCATCCC-Colon_IEL_KO_2	KO	2	Colon_IEL	Colon_IEL_KO_2	no	c1	c0	0.570055	-1.87628
CACACTCGTAAGTGGC-Colon_IEL_KO_2	KO	2	Colon_IEL	Colon_IEL_KO_2	yes	c6
CACACTCGTACGCACC-Colon_LPL_KO_2	KO	2	Colon_LPL	Colon_LPL_KO_2	no	c0	c5	2.74908	1.02835
CACACTCGTAGCGCTC-Spleen_ctrl_2	ctrl	2	Spleen	Spleen_ctrl_2	no	c2	c2	-5.19016	-0.244138
CACACTCGTATCACCA-Colon_LPL_KO_1	KO	1	Colon_LPL	Colon_LPL_KO_1	yes	c6
CACACTCGTCACAAGG-Spleen_KO_2	KO	2	Spleen	Spleen_KO_2	no	c2	c2	-4.33032	1.36346
CACACTCGTCCAGTTA-Spleen_ctrl_1	ctrl	1	Spleen	Spleen_ctrl_1	no	c3	c10	-6.23838	-4.98939
CACACTCGTCTAAAGA-Spleen_ctrl_2	ctrl	2	Spleen	Spleen_ctrl_2	no	c2	c2	-4.0045	0.313907
CACACTCGTCTTCTCG-SI_LPL_ctrl_2	ctrl	2	SI_LPL	SI_LPL_ctrl_2	no	c0	c3	-0.387853	2.36247
CACACTCGTGAAGGCT-SI_LPL_KO_2	KO	2	SI_LPL	SI_LPL_KO_2	yes	c6
CACACTCGTGCAACTT-Colon_LPL_KO_2	KO	2	Colon_LPL	Colon_LPL_KO_2	yes	c8
CACACTCGTGCCTGCA-SI_LPL_ctrl_2	ctrl	2	SI_LPL	SI_LPL_ctrl_2	no	c0	c8	1.93511	4.37866
CACACTCGTTCCATGA-Colon_IEL_KO_2	KO	2	Colon_IEL	Colon_IEL_KO_2	no	c1	c0	2.64208	-3.07992
CACACTCGTTGAGGTG-Colon_IEL_ctrl_2	ctrl	2	Colon_IEL	Colon_IEL_ctrl_2	no	c1	c7	0.245085	-0.762241
CACACTCGTTGGGACA-Colon_IEL_ctrl_2	ctrl	2	Colon_IEL	Colon_IEL_ctrl_2	no	c1	c0	0.947141	-3.62025
CACACTCGTTGTCGCG-Spleen_KO_2	KO	2	Spleen	Spleen_KO_2	no	c2	c9	-3.47919	-0.5304
CACACTCGTTTGCATG-Spleen_ctrl_1	ctrl	1	Spleen	Spleen_ctrl_1	no	c2	c2	-5.1901	-0.232167
CACACTCTCAATCACG-SI_LPL_KO_2	KO	2	SI_LPL	SI_LPL_KO_2	no	c0	c1	3.61853	1.61817
CACACTCTCACAAACC-Spleen_ctrl_2	ctrl	2	Spleen	Spleen_ctrl_2	no	c3	c10	-5.7437	-3.91268
CACACTCTCAGGCAAG-Colon_LPL_KO_2	KO	2	Colon_LPL	Colon_LPL_KO_2	no	c5	c1	5.3712	1.80826
CACACTCTCATAACCG-Colon_LPL_KO_2	KO	2	Colon_LPL	Colon_LPL_KO_2	yes	c8
CACACTCTCATGCATG-Spleen_ctrl_2	ctrl	2	Spleen	Spleen_ctrl_2	no	c4	c4	-4.02013	2.82651
CACACTCTCATGTAGC-Colon_IEL_KO_2	KO	2	Colon_IEL	Colon_IEL_KO_2	no	c1	c0	2.44794	-2.56783
CACACTCTCCAAACTG-Colon_IEL_KO_2	KO	2	Colon_IEL	Colon_IEL_KO_2	no	c1	c0	2.54028	-2.24552
CACACTCTCCCTAACC-Colon_LPL_KO_2	KO	2	Colon_LPL	Colon_LPL_KO_2	no	c5	c5	6.58856	0.873379
CACACTCTCCGTAGGC-Spleen_KO_1	KO	1	Spleen	Spleen_KO_1	no	c2	c2	-5.44781	2.21935
CACACTCTCGATGAGG-SI_LPL_ctrl_2	ctrl	2	SI_LPL	SI_LPL_ctrl_2	no	c1	c0	0.503692	-2.94931
CACACTCTCGTAGGAG-Colon_IEL_ctrl_2	ctrl	2	Colon_IEL	Colon_IEL_ctrl_2	no	c1	c0	0.82556	-0.601759
CACACTCTCTAACCGA-Colon_LPL_ctrl_2	ctrl	2	Colon_LPL	Colon_LPL_ctrl_2	no	c0	c7	0.0361793	0.830842
CACACTCTCTCAAACG-Spleen_ctrl_2	ctrl	2	Spleen	Spleen_ctrl_2	no	c2	c2	-5.5832	-1.69022
CACACTCTCTCCCTGA-Colon_LPL_ctrl_2	ctrl	2	Colon_LPL	Colon_LPL_ctrl_2	no	c0	c8	3.48651	5.24321
CACACTCTCTCGGACG-SI_LPL_KO_2	KO	2	SI_LPL	SI_LPL_KO_2	yes	c6
CACACTCTCTTCGGTC-Colon_LPL_KO_2	KO	2	Colon_LPL	Colon_LPL_KO_2	no	c0	c1	5.15766	0.677424
CACAGGCAGACCACGA-Spleen_ctrl_1	ctrl	1	Spleen	Spleen_ctrl_1	no	c3	c6	-3.69103	-5.10797
CACAGGCAGAGCTTCT-Colon_IEL_ctrl_2	ctrl	2	Colon_IEL	Colon_IEL_ctrl_2	no	c1	c7	-0.484469	-0.335411
CACAGGCAGAGGACGG-Colon_IEL_ctrl_2	ctrl	2	Colon_IEL	Colon_IEL_ctrl_2	no	c0	c6	-4.46974	-4.26334
CACAGGCAGAGGTAGA-SI_LPL_KO_2	KO	2	SI_LPL	SI_LPL_KO_2	no	c5	c6	4.6813	-0.867438
CACAGGCAGCGATGAC-Spleen_ctrl_2	ctrl	2	Spleen	Spleen_ctrl_2	no	c2	c9	-3.38355	-0.980069
CACAGGCAGCGTCAAG-SI_LPL_ctrl_2	ctrl	2	SI_LPL	SI_LPL_ctrl_2	no	c0	c1	4.41506	2.75976
CACAGGCAGCTAAGAT-Colon_LPL_ctrl_2	ctrl	2	Colon_LPL	Colon_LPL_ctrl_2	no	c0	c3	-0.681681	2.6668
CACAGGCAGCTACCGC-Colon_IEL_KO_2	KO	2	Colon_IEL	Colon_IEL_KO_2	no	c1	c0	1.06417	-2.63133
CACAGGCAGGCGACAT-Colon_LPL_ctrl_2	ctrl	2	Colon_LPL	Colon_LPL_ctrl_2	no	c0	c3	0.585982	3.88686
CACAGGCAGTACTTGC-Colon_LPL_KO_2	KO	2	Colon_LPL	Colon_LPL_KO_2	no	c5	c5	4.5944	1.00611
CACAGGCAGTCTCAAC-Colon_LPL_ctrl_2	ctrl	2	Colon_LPL	Colon_LPL_ctrl_2	no	c0	c3	2.07031	3.44287
CACAGGCAGTGTACGG-Colon_IEL_KO_2	KO	2	Colon_IEL	Colon_IEL_KO_2	no	c1	c0	2.01789	-2.65125
CACAGGCAGTTGTAGA-Spleen_KO_2	KO	2	Spleen	Spleen_KO_2	yes	c8
CACAGGCCAAACCTAC-Spleen_ctrl_2	ctrl	2	Spleen	Spleen_ctrl_2	no	c3	c9	-2.3332	-2.33233
CACAGGCCACACAGAG-Colon_LPL_KO_2	KO	2	Colon_LPL	Colon_LPL_KO_2	no	c1	c5	3.86947	-0.70954
CACAGGCCACGGTGTC-Spleen_ctrl_2	ctrl	2	Spleen	Spleen_ctrl_2	no	c3	c6	-3.44137	-2.20522
CACAGGCCAGCGATCC-Colon_LPL_KO_1	KO	1	Colon_LPL	Colon_LPL_KO_1	no	c0	c1	5.40736	1.77078
CACAGGCCAGGAATCG-Colon_LPL_ctrl_1	ctrl	1	Colon_LPL	Colon_LPL_ctrl_1	no	c0	c1	2.49647	1.85889
CACAGGCCATAAAGGT-Spleen_ctrl_2	ctrl	2	Spleen	Spleen_ctrl_2	no	c3	c6	-4.68047	-2.96646
CACAGGCCATACGCCG-Colon_LPL_ctrl_1	ctrl	1	Colon_LPL	Colon_LPL_ctrl_1	no	c5	c9	2.26148	-0.141045
CACAGGCGTAACGTTC-Spleen_ctrl_2	ctrl	2	Spleen	Spleen_ctrl_2	no	c1	c9	-2.0031	-2.73745
CACAGGCGTAAGAGGA-Colon_IEL_KO_2	KO	2	Colon_IEL	Colon_IEL_KO_2	no	c1	c0	3.40882	-2.3783
CACAGGCGTAAGGATT-SI_LPL_KO_2	KO	2	SI_LPL	SI_LPL_KO_2	no	c0	c5	2.76599	0.755041
CACAGGCGTAGCGCAA-Colon_IEL_KO_2	KO	2	Colon_IEL	Colon_IEL_KO_2	no	c1	c0	0.548833	-2.82494
CACAGGCGTATATGGA-Spleen_KO_2	KO	2	Spleen	Spleen_KO_2	no	c2	c2	-6.38249	-0.530526
CACAGGCGTATCACCA-SI_LPL_KO_2	KO	2	SI_LPL	SI_LPL_KO_2	yes	c8
CACAGGCGTCCGAATT-Colon_LPL_KO_2	KO	2	Colon_LPL	Colon_LPL_KO_2	no	c1	c0	2.18744	-2.85384
CACAGGCGTGAAATCA-Spleen_KO_2	KO	2	Spleen	Spleen_KO_2	no	c3	c6	-3.61321	-2.72397
CACAGGCGTGGCTCCA-Colon_IEL_KO_2	KO	2	Colon_IEL	Colon_IEL_KO_2	no	c1	c0	3.32056	-2.77334
CACAGGCGTTGGAGGT-Spleen_ctrl_2	ctrl	2	Spleen	Spleen_ctrl_2	no	c1	c0	-0.775213	-3.14348
CACAGGCGTTGTGGCC-Colon_LPL_KO_2	KO	2	Colon_LPL	Colon_LPL_KO_2	no	c0	c1	3.08392	1.92563
CACAGGCGTTTGGCGC-SI_LPL_ctrl_2	ctrl	2	SI_LPL	SI_LPL_ctrl_2	no	c0	c3	1.37535	1.43798
CACAGGCTCAACGCTA-Colon_IEL_ctrl_2	ctrl	2	Colon_IEL	Colon_IEL_ctrl_2	no	c4	c4	-3.65071	5.21208
CACAGGCTCAATCACG-Colon_LPL_ctrl_2	ctrl	2	Colon_LPL	Colon_LPL_ctrl_2	no	c0	c1	4.00161	4.15742
CACAGGCTCAGTGTTG-Spleen_KO_2	KO	2	Spleen	Spleen_KO_2	no	c2	c2	-6.18024	-1.39236
CACAGGCTCATCTGCC-Colon_LPL_KO_2	KO	2	Colon_LPL	Colon_LPL_KO_2	no	c0	c1	6.61798	2.96733
CACAGGCTCCAAAGTC-Colon_IEL_KO_2	KO	2	Colon_IEL	Colon_IEL_KO_2	no	c1	c0	1.23902	-2.94688
CACAGGCTCCAATGGT-SI_LPL_ctrl_2	ctrl	2	SI_LPL	SI_LPL_ctrl_2	no	c0	c3	0.583714	1.78999
CACAGGCTCCTGTAGA-Colon_IEL_KO_2	KO	2	Colon_IEL	Colon_IEL_KO_2	no	c1	c0	4.51258	-2.40522
CACAGGCTCGACAGCC-Colon_LPL_ctrl_2	ctrl	2	Colon_LPL	Colon_LPL_ctrl_2	no	c0	c3	0.356317	2.53981
CACAGGCTCGCGATCG-Colon_LPL_KO_2	KO	2	Colon_LPL	Colon_LPL_KO_2	yes	c8
CACAGGCTCGTGGGAA-Spleen_KO_2	KO	2	Spleen	Spleen_KO_2	no	c2	c4	-5.27283	2.65137
CACAGGCTCTCTGTCG-Colon_LPL_KO_1	KO	1	Colon_LPL	Colon_LPL_KO_1	no	c0	c8	4.23602	4.58955
CACAGGCTCTTGTTTG-Colon_LPL_ctrl_2	ctrl	2	Colon_LPL	Colon_LPL_ctrl_2	no	c0	c1	4.59798	3.12832
CACAGGCTCTTTAGGG-Colon_IEL_ctrl_2	ctrl	2	Colon_IEL	Colon_IEL_ctrl_2	no	c1	c2	-0.291764	0.84839
CACAGTAAGAATAGGG-SI_LPL_ctrl_2	ctrl	2	SI_LPL	SI_LPL_ctrl_2	yes	c9
CACAGTAAGAATGTGT-Colon_IEL_KO_2	KO	2	Colon_IEL	Colon_IEL_KO_2	no	c1	c0	1.34627	-1.76087
CACAGTAAGAGAGCTC-Spleen_ctrl_1	ctrl	1	Spleen	Spleen_ctrl_1	no	c7	c9	-2.34521	-3.06503
CACAGTAAGAGATGAG-Spleen_KO_1	KO	1	Spleen	Spleen_KO_1	no	c7	c7	-5.99754	-1.22183
CACAGTAAGAGCTTCT-Colon_LPL_KO_1	KO	1	Colon_LPL	Colon_LPL_KO_1	no	c0	c1	5.90371	1.65387
CACAGTAAGAGGTAGA-Colon_LPL_ctrl_2	ctrl	2	Colon_LPL	Colon_LPL_ctrl_2	no	c1	c7	-0.541642	1.04755
CACAGTAAGAGTCTGG-Colon_IEL_ctrl_2	ctrl	2	Colon_IEL	Colon_IEL_ctrl_2	no	c1	c0	-1.8687	2.99636
CACAGTAAGCATCATC-Colon_LPL_ctrl_2	ctrl	2	Colon_LPL	Colon_LPL_ctrl_2	no	c0	c8	0.946265	2.49878
CACAGTAAGCGATCCC-Colon_IEL_KO_2	KO	2	Colon_IEL	Colon_IEL_KO_2	no	c1	c0	0.200093	-1.67459
CACAGTAAGCTAGGCA-Colon_LPL_KO_2	KO	2	Colon_LPL	Colon_LPL_KO_2	no	c0	c1	6.14459	2.43122
CACAGTAAGCTATGCT-SI_LPL_ctrl_2	ctrl	2	SI_LPL	SI_LPL_ctrl_2	no	c1	c0	1.38535	-1.88327
CACAGTAAGCTCAACT-Spleen_ctrl_2	ctrl	2	Spleen	Spleen_ctrl_2	no	c2	c2	-5.48086	-1.0358
CACAGTAAGGGCATGT-Colon_IEL_ctrl_2	ctrl	2	Colon_IEL	Colon_IEL_ctrl_2	no	c1	c0	-0.218323	-4.3615
CACAGTAAGGTAAACT-Colon_LPL_KO_1	KO	1	Colon_LPL	Colon_LPL_KO_1	no	c0	c5	4.31303	3.60698
CACAGTAAGTACGTAA-Colon_LPL_KO_2	KO	2	Colon_LPL	Colon_LPL_KO_2	no	c0	c5	5.62891	1.79626
CACAGTAAGTCATCCA-Colon_LPL_KO_1	KO	1	Colon_LPL	Colon_LPL_KO_1	no	c0	c8	1.04968	4.08655
CACAGTAAGTCTTGCA-Spleen_ctrl_2	ctrl	2	Spleen	Spleen_ctrl_2	no	c4	c4	-2.79559	3.42596
CACAGTAAGTGCGATG-Colon_LPL_ctrl_2	ctrl	2	Colon_LPL	Colon_LPL_ctrl_2	no	c0	c3	0.309546	3.43571
CACAGTAAGTGGAGTC-Colon_LPL_KO_1	KO	1	Colon_LPL	Colon_LPL_KO_1	no	c0	c1	4.29585	2.08557
CACAGTAAGTGGTCCC-Colon_LPL_KO_2	KO	2	Colon_LPL	Colon_LPL_KO_2	no	c0	c1	5.37748	0.261469
CACAGTAAGTGTTAGA-Spleen_ctrl_1	ctrl	1	Spleen	Spleen_ctrl_1	no	c4	c4	-3.50309	2.60025
CACAGTAAGTTGTAGA-Spleen_ctrl_2	ctrl	2	Spleen	Spleen_ctrl_2	yes	c6
CACAGTACAAGGACTG-Colon_LPL_KO_2	KO	2	Colon_LPL	Colon_LPL_KO_2	no	c0	c5	3.91717	2.5683
CACAGTACAATAAGCA-Spleen_KO_2	KO	2	Spleen	Spleen_KO_2	no	c2	c7	-6.68135	-0.948633
CACAGTACAATCGAAA-Colon_IEL_KO_2	KO	2	Colon_IEL	Colon_IEL_KO_2	no	c1	c0	1.9358	-1.95421
CACAGTACACTCGACG-Colon_LPL_ctrl_1	ctrl	1	Colon_LPL	Colon_LPL_ctrl_1	no	c0	c1	3.2095	0.487159
CACAGTACACTGTCGG-Spleen_KO_2	KO	2	Spleen	Spleen_KO_2	no	c2	c2	-5.86058	-0.764856
CACAGTACACTGTGTA-Spleen_KO_2	KO	2	Spleen	Spleen_KO_2	no	c3	c10	-6.07452	-3.58343
CACAGTACAGGCTGAA-Colon_IEL_KO_2	KO	2	Colon_IEL	Colon_IEL_KO_2	no	c1	c0	3.22727	-3.14843
CACAGTACAGGTGGAT-Colon_LPL_KO_2	KO	2	Colon_LPL	Colon_LPL_KO_2	no	c0	c5	3.02368	0.774623
CACAGTACATCACCCT-Colon_LPL_ctrl_2	ctrl	2	Colon_LPL	Colon_LPL_ctrl_2	no	c0	c1	1.74072	2.76994
CACAGTACATGAGCGA-SI_LPL_ctrl_2	ctrl	2	SI_LPL	SI_LPL_ctrl_2	no	c1	c0	-0.0286456	-2.5614
CACAGTACATGCCCGA-Spleen_KO_2	KO	2	Spleen	Spleen_KO_2	no	c7	c7	-7.14185	-0.449595
CACAGTACATTAGGCT-Spleen_ctrl_2	ctrl	2	Spleen	Spleen_ctrl_2	no	c3	c6	-2.33923	-2.8717
CACAGTACATTTGCCC-SI_LPL_KO_2	KO	2	SI_LPL	SI_LPL_KO_2	yes	c8
CACAGTAGTACACCGC-Spleen_ctrl_2	ctrl	2	Spleen	Spleen_ctrl_2	no	c4	c4	-3.54667	4.5585
CACAGTAGTAGAGGAA-Spleen_ctrl_2	ctrl	2	Spleen	Spleen_ctrl_2	no	c3	c10	-6.70379	-3.56339
CACAGTAGTAGTAGTA-Spleen_KO_2	KO	2	Spleen	Spleen_KO_2	no	c2	c2	-4.35897	-1.17203
CACAGTAGTATATGGA-Colon_LPL_ctrl_1	ctrl	1	Colon_LPL	Colon_LPL_ctrl_1	no	c0	c5	3.6797	2.27403
CACAGTAGTCAGAATA-Colon_LPL_ctrl_2	ctrl	2	Colon_LPL	Colon_LPL_ctrl_2	no	c1	c7	-1.26016	1.00617
CACAGTAGTCAGTGGA-Colon_LPL_KO_2	KO	2	Colon_LPL	Colon_LPL_KO_2	no	c0	c1	5.42733	2.1085
CACAGTAGTCTCCACT-Colon_LPL_ctrl_1	ctrl	1	Colon_LPL	Colon_LPL_ctrl_1	no	c0	c8	3.08513	3.65693
CACAGTAGTCTCCATC-Spleen_ctrl_1	ctrl	1	Spleen	Spleen_ctrl_1	no	c3	c6	-4.12546	-3.13566
CACAGTAGTTATTCTC-Colon_LPL_ctrl_2	ctrl	2	Colon_LPL	Colon_LPL_ctrl_2	no	c0	c8	2.48985	3.99361
CACAGTAGTTCAACCA-Colon_IEL_KO_2	KO	2	Colon_IEL	Colon_IEL_KO_2	no	c1	c0	2.58569	-1.7939
CACAGTAGTTCCCTTG-Spleen_ctrl_2	ctrl	2	Spleen	Spleen_ctrl_2	no	c4	c4	-2.68679	3.54222
CACAGTAGTTGCGCAC-Colon_IEL_ctrl_2	ctrl	2	Colon_IEL	Colon_IEL_ctrl_2	no	c1	c0	-0.0496912	-4.57305
CACAGTAGTTGGGACA-Spleen_KO_2	KO	2	Spleen	Spleen_KO_2	no	c7	c9	-2.01058	-2.092
CACAGTAGTTGTACAC-SI_LPL_ctrl_2	ctrl	2	SI_LPL	SI_LPL_ctrl_2	no	c0	c3	0.134366	2.14678
CACAGTAGTTTAAGCC-Colon_LPL_KO_2	KO	2	Colon_LPL	Colon_LPL_KO_2	no	c0	c1	6.04911	3.55934
CACAGTATCACAATGC-Colon_LPL_ctrl_2	ctrl	2	Colon_LPL	Colon_LPL_ctrl_2	no	c0	c3	0.404556	1.86715
CACAGTATCACCGGGT-Colon_LPL_KO_1	KO	1	Colon_LPL	Colon_LPL_KO_1	no	c0	c1	3.8041	4.0559
CACAGTATCATAAAGG-Spleen_ctrl_2	ctrl	2	Spleen	Spleen_ctrl_2	no	c3	c10	-6.19823	-3.17071
CACAGTATCCAACCAA-Colon_IEL_KO_2	KO	2	Colon_IEL	Colon_IEL_KO_2	no	c1	c0	1.55048	-3.86674
CACAGTATCCAGATCA-Colon_IEL_KO_2	KO	2	Colon_IEL	Colon_IEL_KO_2	no	c1	c0	2.28883	-1.78963
CACAGTATCCAGTATG-Colon_IEL_KO_2	KO	2	Colon_IEL	Colon_IEL_KO_2	no	c1	c0	1.27564	-1.25345
CACAGTATCCGCGTTT-Colon_LPL_KO_2	KO	2	Colon_LPL	Colon_LPL_KO_2	yes	c8
CACAGTATCGCAGGCT-Colon_LPL_KO_1	KO	1	Colon_LPL	Colon_LPL_KO_1	no	c0	c1	4.17487	2.29205
CACAGTATCGGATGTT-Spleen_ctrl_2	ctrl	2	Spleen	Spleen_ctrl_2	no	c2	c2	-4.38256	0.402747
CACAGTATCGGCGCTA-Spleen_ctrl_2	ctrl	2	Spleen	Spleen_ctrl_2	no	c3	c6	-4.59097	-2.96769
CACAGTATCGTCTGAA-Colon_LPL_ctrl_2	ctrl	2	Colon_LPL	Colon_LPL_ctrl_2	no	c0	c8	1.19954	5.20525
CACAGTATCGTTTATC-Colon_LPL_KO_2	KO	2	Colon_LPL	Colon_LPL_KO_2	no	c0	c5	6.20327	3.13393
CACAGTATCTAACTCT-Colon_IEL_KO_2	KO	2	Colon_IEL	Colon_IEL_KO_2	no	c1	c0	1.85892	-1.64199
CACAGTATCTACTCAT-SI_LPL_ctrl_2	ctrl	2	SI_LPL	SI_LPL_ctrl_2	no	c0	c8	0.255673	4.16257
CACAGTATCTCCTATA-Colon_LPL_ctrl_1	ctrl	1	Colon_LPL	Colon_LPL_ctrl_1	no	c0	c5	3.9892	2.21276
CACAGTATCTCTGTCG-Colon_IEL_ctrl_2	ctrl	2	Colon_IEL	Colon_IEL_ctrl_2	no	c1	c3	0.356877	-0.668267
CACAGTATCTGCAAGT-SI_LPL_ctrl_2	ctrl	2	SI_LPL	SI_LPL_ctrl_2	no	c0	c4	-1.50447	3.48462
CACAGTATCTTCGAGA-Spleen_ctrl_2	ctrl	2	Spleen	Spleen_ctrl_2	no	c2	c2	-5.32997	-0.951146
CACATAGAGAAACGCC-Spleen_KO_2	KO	2	Spleen	Spleen_KO_2	no	c4	c4	-4.17914	4.24738
CACATAGAGAAGGCCT-Colon_LPL_KO_1	KO	1	Colon_LPL	Colon_LPL_KO_1	no	c0	c0	4.70934	-1.32254
CACATAGAGACGCTTT-Spleen_ctrl_2	ctrl	2	Spleen	Spleen_ctrl_2	no	c4	c4	-3.1764	3.68002
CACATAGAGATCCTGT-Colon_LPL_ctrl_2	ctrl	2	Colon_LPL	Colon_LPL_ctrl_2	no	c0	c8	2.5333	3.54937
CACATAGAGATGTGGC-Colon_IEL_KO_2	KO	2	Colon_IEL	Colon_IEL_KO_2	no	c1	c0	0.754002	-3.513
CACATAGAGATGTGTA-Colon_IEL_ctrl_2	ctrl	2	Colon_IEL	Colon_IEL_ctrl_2	no	c1	c0	-0.784175	-1.48931
CACATAGAGCTAGCCC-Spleen_KO_2	KO	2	Spleen	Spleen_KO_2	no	c3	c6	-3.98557	-3.73761
CACATAGAGCTGTCTA-Spleen_KO_2	KO	2	Spleen	Spleen_KO_2	no	c2	c2	-5.92024	-0.0290679
CACATAGAGGACCACA-SI_LPL_KO_2	KO	2	SI_LPL	SI_LPL_KO_2	yes	c6
CACATAGAGGATGGAA-Colon_LPL_KO_2	KO	2	Colon_LPL	Colon_LPL_KO_2	no	c0	c5	6.79472	1.66302
CACATAGAGGCGACAT-Colon_LPL_KO_2	KO	2	Colon_LPL	Colon_LPL_KO_2	no	c1	c0	2.256	-3.37416
CACATAGAGGCTCTTA-Spleen_KO_2	KO	2	Spleen	Spleen_KO_2	no	c3	c6	-3.89305	-3.95745
CACATAGAGGTGATAT-Colon_LPL_ctrl_2	ctrl	2	Colon_LPL	Colon_LPL_ctrl_2	no	c0	c3	0.784816	2.70289
CACATAGAGGTGCAAC-Colon_LPL_ctrl_2	ctrl	2	Colon_LPL	Colon_LPL_ctrl_2	no	c0	c3	2.39061	2.39889
CACATAGAGTAGCCGA-Colon_LPL_KO_2	KO	2	Colon_LPL	Colon_LPL_KO_2	no	c0	c1	5.5146	2.37802
CACATAGAGTGTGAAT-Spleen_ctrl_2	ctrl	2	Spleen	Spleen_ctrl_2	no	c2	c2	-3.94546	0.723433
CACATAGAGTTGAGTA-Colon_IEL_ctrl_2	ctrl	2	Colon_IEL	Colon_IEL_ctrl_2	no	c1	c0	-0.590474	-1.17767
CACATAGCAAAGCGGT-Colon_IEL_KO_2	KO	2	Colon_IEL	Colon_IEL_KO_2	no	c1	c0	2.63944	-3.08623
CACATAGCAACTTGAC-Colon_IEL_KO_2	KO	2	Colon_IEL	Colon_IEL_KO_2	no	c1	c0	2.50114	-2.82228
CACATAGCACAACTGT-SI_LPL_ctrl_2	ctrl	2	SI_LPL	SI_LPL_ctrl_2	no	c0	c3	0.184907	2.62281
CACATAGCACACCGAC-Colon_IEL_KO_2	KO	2	Colon_IEL	Colon_IEL_KO_2	no	c1	c0	1.94754	-2.97783
CACATAGCACCATCCT-Colon_LPL_ctrl_2	ctrl	2	Colon_LPL	Colon_LPL_ctrl_2	no	c5	c9	2.3703	-0.487043
CACATAGCACCTCGGA-Colon_LPL_KO_2	KO	2	Colon_LPL	Colon_LPL_KO_2	no	c5	c8	4.11128	3.88281
CACATAGCAGACAGGT-Colon_IEL_KO_2	KO	2	Colon_IEL	Colon_IEL_KO_2	no	c1	c0	2.84727	-2.48784
CACATAGCAGGGTATG-Colon_IEL_ctrl_2	ctrl	2	Colon_IEL	Colon_IEL_ctrl_2	no	c1	c0	-1.09765	-1.70909
CACATAGCAGTATAAG-SI_LPL_KO_2	KO	2	SI_LPL	SI_LPL_KO_2	no	c5	c9	2.34586	-0.722608
CACATAGCAGTGGAGT-Colon_IEL_KO_2	KO	2	Colon_IEL	Colon_IEL_KO_2	no	c1	c0	3.6716	-2.48144
CACATAGCATGCGCAC-Colon_LPL_KO_2	KO	2	Colon_LPL	Colon_LPL_KO_2	no	c5	c5	6.00027	2.59691
CACATAGCATGGATGG-Spleen_ctrl_1	ctrl	1	Spleen	Spleen_ctrl_1	no	c2	c2	-4.90907	-1.10748
CACATAGCATGTAAGA-Colon_IEL_KO_2	KO	2	Colon_IEL	Colon_IEL_KO_2	no	c1	c0	2.7457	-2.01259
CACATAGCATGTCCTC-Colon_IEL_ctrl_2	ctrl	2	Colon_IEL	Colon_IEL_ctrl_2	no	c1	c0	-0.119981	-3.0253
CACATAGGTAAGGATT-Colon_LPL_KO_2	KO	2	Colon_LPL	Colon_LPL_KO_2	no	c5	c5	2.00149	2.0286
CACATAGGTAATAGCA-Colon_IEL_KO_2	KO	2	Colon_IEL	Colon_IEL_KO_2	no	c1	c0	1.25738	-1.52984
CACATAGGTACCGCTG-Spleen_KO_2	KO	2	Spleen	Spleen_KO_2	no	c3	c6	-4.63013	-4.32199
CACATAGGTACTTCTT-Colon_LPL_KO_2	KO	2	Colon_LPL	Colon_LPL_KO_2	no	c5	c5	6.91102	1.00095
CACATAGGTAGCGTAG-Spleen_ctrl_2	ctrl	2	Spleen	Spleen_ctrl_2	no	c4	c4	-2.88534	3.55716
CACATAGGTAGGACAC-Colon_LPL_ctrl_1	ctrl	1	Colon_LPL	Colon_LPL_ctrl_1	no	c0	c3	2.10983	2.26558
CACATAGGTAGGGTAC-Spleen_ctrl_2	ctrl	2	Spleen	Spleen_ctrl_2	no	c1	c7	-2.73996	-0.284172
CACATAGGTCACACGC-Spleen_ctrl_2	ctrl	2	Spleen	Spleen_ctrl_2	no	c3	c10	-7.79999	-3.76889
CACATAGGTCACCTAA-Colon_LPL_KO_2	KO	2	Colon_LPL	Colon_LPL_KO_2	no	c4	c4	2.71674	4.73517
CACATAGGTCAGAATA-Colon_LPL_ctrl_1	ctrl	1	Colon_LPL	Colon_LPL_ctrl_1	no	c0	c5	3.41887	2.44444
CACATAGGTCAGTGGA-Colon_LPL_ctrl_2	ctrl	2	Colon_LPL	Colon_LPL_ctrl_2	no	c0	c3	-0.461077	2.5736
CACATAGGTCCGCTGA-Colon_LPL_KO_1	KO	1	Colon_LPL	Colon_LPL_KO_1	no	c0	c1	4.09898	4.36836
CACATAGGTCTGATCA-SI_LPL_ctrl_2	ctrl	2	SI_LPL	SI_LPL_ctrl_2	no	c0	c8	1.02317	3.5152
CACATAGGTGAAAGAG-Colon_LPL_ctrl_1	ctrl	1	Colon_LPL	Colon_LPL_ctrl_1	no	c0	c5	5.10924	4.39457
CACATAGGTTACGTCA-SI_LPL_ctrl_2	ctrl	2	SI_LPL	SI_LPL_ctrl_2	no	c0	c5	4.09884	-0.306916
CACATAGGTTGGAGGT-Colon_IEL_KO_2	KO	2	Colon_IEL	Colon_IEL_KO_2	no	c1	c0	2.87314	-3.08723
CACATAGGTTTACTCT-Spleen_ctrl_2	ctrl	2	Spleen	Spleen_ctrl_2	yes	c6
CACATAGGTTTAGCTG-Colon_IEL_ctrl_2	ctrl	2	Colon_IEL	Colon_IEL_ctrl_2	no	c1	c0	-1.74925	3.11226
CACATAGTCAGAGGTG-Spleen_KO_2	KO	2	Spleen	Spleen_KO_2	no	c3	c6	-3.66021	-2.98994
CACATAGTCAGTGCAT-Colon_LPL_KO_2	KO	2	Colon_LPL	Colon_LPL_KO_2	no	c0	c1	5.12321	1.05023
CACATAGTCCCTTGTG-Colon_LPL_KO_2	KO	2	Colon_LPL	Colon_LPL_KO_2	no	c0	c1	5.29666	0.858553
CACATAGTCCTCAATT-Colon_LPL_KO_2	KO	2	Colon_LPL	Colon_LPL_KO_2	no	c1	c0	1.52906	-1.64368
CACATAGTCCTGCAGG-Colon_IEL_KO_2	KO	2	Colon_IEL	Colon_IEL_KO_2	no	c1	c0	1.95335	-2.0673
CACATAGTCCTGCTTG-Colon_IEL_ctrl_2	ctrl	2	Colon_IEL	Colon_IEL_ctrl_2	no	c1	c0	-1.04309	-3.49414
CACATAGTCGAACGGA-Colon_IEL_KO_2	KO	2	Colon_IEL	Colon_IEL_KO_2	no	c1	c0	1.5838	-4.47092
CACATAGTCGCCTGAG-Spleen_ctrl_2	ctrl	2	Spleen	Spleen_ctrl_2	no	c2	c7	-4.552	-1.12224
CACATAGTCGGCTTGG-Colon_IEL_KO_2	KO	2	Colon_IEL	Colon_IEL_KO_2	no	c1	c0	2.51935	-1.77841
CACATAGTCGTATCAG-Colon_IEL_ctrl_2	ctrl	2	Colon_IEL	Colon_IEL_ctrl_2	no	c2	c2	-4.8553	0.220319
CACATAGTCTAACCGA-Spleen_KO_2	KO	2	Spleen	Spleen_KO_2	no	c4	c4	-3.9277	3.43477
CACATAGTCTACCAGA-Colon_LPL_ctrl_2	ctrl	2	Colon_LPL	Colon_LPL_ctrl_2	no	c0	c3	-0.25041	2.43884
CACATAGTCTCTAGGA-Colon_LPL_KO_1	KO	1	Colon_LPL	Colon_LPL_KO_1	no	c5	c9	1.90571	-0.457956
CACATAGTCTGCGACG-Spleen_ctrl_2	ctrl	2	Spleen	Spleen_ctrl_2	no	c2	c2	-5.39467	-1.02416
CACATAGTCTTAGAGC-Colon_LPL_KO_2	KO	2	Colon_LPL	Colon_LPL_KO_2	no	c0	c5	6.51294	0.719735
CACATTTAGAAACGCC-Spleen_ctrl_2	ctrl	2	Spleen	Spleen_ctrl_2	no	c2	c7	-5.66684	-1.43074
CACATTTAGAGAACAG-Spleen_ctrl_1	ctrl	1	Spleen	Spleen_ctrl_1	yes	c6
CACATTTAGAGCCTAG-Colon_LPL_KO_1	KO	1	Colon_LPL	Colon_LPL_KO_1	no	c0	c1	3.51301	2.42991
CACATTTAGCCCTAAT-Colon_LPL_ctrl_2	ctrl	2	Colon_LPL	Colon_LPL_ctrl_2	no	c0	c8	2.62534	3.40596
CACATTTAGCGTTCCG-Spleen_KO_2	KO	2	Spleen	Spleen_KO_2	no	c3	c6	-4.27606	-3.74273
CACATTTAGCTAACTC-Spleen_ctrl_1	ctrl	1	Spleen	Spleen_ctrl_1	yes	c6
CACATTTAGCTGCAAG-SI_LPL_ctrl_2	ctrl	2	SI_LPL	SI_LPL_ctrl_2	no	c0	c1	1.79898	1.73361
CACATTTAGTAGCCGA-Colon_LPL_ctrl_2	ctrl	2	Colon_LPL	Colon_LPL_ctrl_2	no	c0	c8	1.0624	1.03907
CACATTTAGTCCGTAT-Spleen_ctrl_2	ctrl	2	Spleen	Spleen_ctrl_2	no	c3	c10	-6.02519	-3.06352
CACATTTAGTCTCCTC-Colon_LPL_KO_2	KO	2	Colon_LPL	Colon_LPL_KO_2	no	c0	c5	4.25286	1.36475
CACATTTAGTGGACGT-Colon_IEL_ctrl_2	ctrl	2	Colon_IEL	Colon_IEL_ctrl_2	no	c1	c7	-1.47227	1.2736
CACATTTCAAGGGTCA-Spleen_ctrl_1	ctrl	1	Spleen	Spleen_ctrl_1	no	c3	c6	-4.96224	-4.50773
CACATTTCAATACGCT-Spleen_ctrl_1	ctrl	1	Spleen	Spleen_ctrl_1	no	c3	c6	-3.79109	-4.49596
CACATTTCAATAGAGT-Colon_LPL_KO_2	KO	2	Colon_LPL	Colon_LPL_KO_2	yes	c8
CACATTTCACAAGTAA-Colon_LPL_KO_2	KO	2	Colon_LPL	Colon_LPL_KO_2	no	c5	c5	6.25574	2.33152
CACATTTCACACATGT-Spleen_ctrl_1	ctrl	1	Spleen	Spleen_ctrl_1	yes	c6
CACATTTCACATGACT-Colon_IEL_ctrl_2	ctrl	2	Colon_IEL	Colon_IEL_ctrl_2	no	c1	c3	-0.449469	0.59263
CACATTTCACCTCGTT-Colon_IEL_KO_2	KO	2	Colon_IEL	Colon_IEL_KO_2	no	c1	c0	0.751069	-2.45739
CACATTTCAGAGTGTG-Colon_IEL_KO_2	KO	2	Colon_IEL	Colon_IEL_KO_2	no	c1	c0	2.64965	-1.9131
CACATTTCAGCGTAAG-Spleen_ctrl_2	ctrl	2	Spleen	Spleen_ctrl_2	no	c3	c10	-6.10938	-3.98895
CACATTTCAGCTCCGA-Colon_LPL_KO_2	KO	2	Colon_LPL	Colon_LPL_KO_2	yes	c8
CACATTTCAGCTTCGG-Colon_LPL_ctrl_2	ctrl	2	Colon_LPL	Colon_LPL_ctrl_2	no	c0	c3	1.30606	2.45966
CACATTTCAGGGCATA-Spleen_ctrl_2	ctrl	2	Spleen	Spleen_ctrl_2	no	c3	c10	-7.50512	-4.44655
CACATTTCAGTCAGCC-Spleen_KO_2	KO	2	Spleen	Spleen_KO_2	no	c3	c6	-4.15083	-3.61381
CACATTTCAGTCGTGC-Colon_LPL_KO_2	KO	2	Colon_LPL	Colon_LPL_KO_2	yes	c8
CACATTTCATGGTTGT-Colon_LPL_ctrl_2	ctrl	2	Colon_LPL	Colon_LPL_ctrl_2	no	c0	c5	5.67576	1.83037
CACATTTGTACAGCAG-Spleen_KO_2	KO	2	Spleen	Spleen_KO_2	no	c2	c2	-6.18646	1.06087
CACATTTGTACGCTGC-Spleen_KO_2	KO	2	Spleen	Spleen_KO_2	yes	c6
CACATTTGTATGCTTG-Spleen_KO_2	KO	2	Spleen	Spleen_KO_2	no	c4	c4	-4.47783	4.6464
CACATTTGTCAAACTC-Spleen_ctrl_2	ctrl	2	Spleen	Spleen_ctrl_2	no	c2	c9	-3.29721	-0.275114
CACATTTGTCACCTAA-Spleen_KO_2	KO	2	Spleen	Spleen_KO_2	no	c1	c0	-0.448875	-2.08033
CACATTTGTCCTGCTT-SI_LPL_ctrl_2	ctrl	2	SI_LPL	SI_LPL_ctrl_2	no	c0	c5	-0.949184	3.17026
CACATTTGTCGCGTGT-SI_LPL_ctrl_2	ctrl	2	SI_LPL	SI_LPL_ctrl_2	no	c0	c1	2.92191	2.03528
CACATTTGTCGCTTCT-Colon_IEL_KO_2	KO	2	Colon_IEL	Colon_IEL_KO_2	no	c1	c0	2.65112	-3.08258
CACATTTGTCTGCGGT-Spleen_ctrl_2	ctrl	2	Spleen	Spleen_ctrl_2	no	c3	c10	-6.57157	-3.15637
CACATTTGTGACTACT-SI_LPL_KO_2	KO	2	SI_LPL	SI_LPL_KO_2	yes	c6
CACATTTGTGCACGAA-Spleen_ctrl_1	ctrl	1	Spleen	Spleen_ctrl_1	no	c4	c4	-4.861	3.15867
CACATTTGTGCTAGCC-Colon_LPL_ctrl_1	ctrl	1	Colon_LPL	Colon_LPL_ctrl_1	no	c0	c1	3.8962	2.7528
CACATTTGTTATGCGT-Colon_IEL_ctrl_2	ctrl	2	Colon_IEL	Colon_IEL_ctrl_2	no	c1	c0	-0.518909	-4.48921
CACATTTGTTCCCGAG-Colon_IEL_ctrl_2	ctrl	2	Colon_IEL	Colon_IEL_ctrl_2	no	c1	c7	-3.52868	-0.734081
CACATTTGTTCGTCTC-Colon_LPL_KO_1	KO	1	Colon_LPL	Colon_LPL_KO_1	no	c0	c1	4.60459	2.9372
CACATTTGTTGCCTCT-Colon_LPL_KO_2	KO	2	Colon_LPL	Colon_LPL_KO_2	no	c0	c0	4.17917	-2.05717
CACATTTTCAACACAC-Colon_LPL_KO_2	KO	2	Colon_LPL	Colon_LPL_KO_2	no	c0	c5	4.32747	1.72408
CACATTTTCAGATAAG-Colon_IEL_ctrl_2	ctrl	2	Colon_IEL	Colon_IEL_ctrl_2	no	c1	c3	-1.08972	0.745222
CACATTTTCAGCAACT-Spleen_ctrl_2	ctrl	2	Spleen	Spleen_ctrl_2	no	c2	c7	-2.90833	0.0377942
CACATTTTCAGTCCCT-Colon_LPL_ctrl_2	ctrl	2	Colon_LPL	Colon_LPL_ctrl_2	no	c0	c3	0.961589	1.37952
CACATTTTCATGCTCC-Colon_IEL_KO_2	KO	2	Colon_IEL	Colon_IEL_KO_2	no	c1	c0	2.83571	-2.50209
CACATTTTCATGGTCA-Colon_LPL_ctrl_1	ctrl	1	Colon_LPL	Colon_LPL_ctrl_1	no	c0	c3	0.0458561	1.86522
CACATTTTCCACGAAT-Colon_LPL_KO_1	KO	1	Colon_LPL	Colon_LPL_KO_1	no	c0	c8	3.49865	2.60413
CACATTTTCCTACAGA-Colon_LPL_KO_2	KO	2	Colon_LPL	Colon_LPL_KO_2	yes	c8
CACATTTTCCTATTCA-Colon_LPL_KO_1	KO	1	Colon_LPL	Colon_LPL_KO_1	no	c0	c3	0.641349	2.83398
CACATTTTCGACCAGC-Spleen_KO_2	KO	2	Spleen	Spleen_KO_2	no	c7	c7	-2.61983	-1.81834
CACATTTTCGCCAAAT-Colon_LPL_KO_2	KO	2	Colon_LPL	Colon_LPL_KO_2	no	c5	c1	5.238	2.34787
CACATTTTCGCCATAA-Colon_LPL_ctrl_2	ctrl	2	Colon_LPL	Colon_LPL_ctrl_2	no	c0	c8	1.74771	3.61548
CACATTTTCGGTCCGA-Colon_LPL_KO_1	KO	1	Colon_LPL	Colon_LPL_KO_1	no	c0	c1	5.23098	4.02898
CACATTTTCGGTGTTA-Colon_LPL_ctrl_2	ctrl	2	Colon_LPL	Colon_LPL_ctrl_2	no	c1	c3	0.974069	2.41381
CACATTTTCTCGCATC-Colon_LPL_KO_1	KO	1	Colon_LPL	Colon_LPL_KO_1	no	c0	c1	4.43933	2.77929
CACATTTTCTTCGGTC-Colon_IEL_ctrl_2	ctrl	2	Colon_IEL	Colon_IEL_ctrl_2	no	c1	c0	-0.446094	-4.6495
CACCACTAGAATTCCC-Spleen_ctrl_2	ctrl	2	Spleen	Spleen_ctrl_2	no	c1	c0	-0.116822	-3.03287
CACCACTAGACCTAGG-Colon_LPL_ctrl_2	ctrl	2	Colon_LPL	Colon_LPL_ctrl_2	no	c0	c8	2.52477	5.26583
CACCACTAGACGCAAC-Spleen_ctrl_1	ctrl	1	Spleen	Spleen_ctrl_1	no	c3	c6	-3.82009	-2.90768
CACCACTAGACTGTAA-Colon_LPL_ctrl_1	ctrl	1	Colon_LPL	Colon_LPL_ctrl_1	no	c0	c9	2.59129	0.337343
CACCACTAGAGTTGGC-Spleen_KO_2	KO	2	Spleen	Spleen_KO_2	no	c2	c2	-5.31605	1.43624
CACCACTAGCAAATCA-SI_LPL_ctrl_2	ctrl	2	SI_LPL	SI_LPL_ctrl_2	no	c0	c5	0.857326	2.60979
CACCACTAGCACCGCT-SI_LPL_KO_2	KO	2	SI_LPL	SI_LPL_KO_2	no	c0	c1	5.41948	2.9822
CACCACTAGCAGGTCA-SI_LPL_ctrl_2	ctrl	2	SI_LPL	SI_LPL_ctrl_2	no	c5	c9	1.86076	0.659402
CACCACTAGCCGATTT-Spleen_ctrl_1	ctrl	1	Spleen	Spleen_ctrl_1	no	c2	c7	-3.57103	0.583571
CACCACTAGCCTCGTG-Colon_IEL_ctrl_2	ctrl	2	Colon_IEL	Colon_IEL_ctrl_2	no	c1	c7	-2.53243	-0.390776
CACCACTAGCGAAGGG-Colon_LPL_KO_1	KO	1	Colon_LPL	Colon_LPL_KO_1	no	c0	c1	4.26029	2.40703
CACCACTAGCGTGAGT-SI_LPL_ctrl_2	ctrl	2	SI_LPL	SI_LPL_ctrl_2	no	c0	c5	2.13126	2.16881
CACCACTAGCTAACTC-Colon_LPL_KO_2	KO	2	Colon_LPL	Colon_LPL_KO_2	no	c0	c1	5.05308	2.30584
CACCACTAGCTTATCG-Colon_LPL_KO_2	KO	2	Colon_LPL	Colon_LPL_KO_2	no	c0	c1	5.23546	0.702388
CACCACTAGGACACCA-Colon_LPL_ctrl_1	ctrl	1	Colon_LPL	Colon_LPL_ctrl_1	no	c0	c1	4.99475	4.21657
CACCACTAGGAGTTTA-Spleen_ctrl_2	ctrl	2	Spleen	Spleen_ctrl_2	no	c3	c10	-6.03937	-2.86719
CACCACTAGGCAATTA-Colon_LPL_ctrl_2	ctrl	2	Colon_LPL	Colon_LPL_ctrl_2	no	c0	c3	-0.257216	2.252
CACCACTAGGCAATTA-Colon_LPL_KO_2	KO	2	Colon_LPL	Colon_LPL_KO_2	no	c0	c1	6.66094	2.69722
CACCACTAGGCTCAGA-Spleen_KO_2	KO	2	Spleen	Spleen_KO_2	no	c4	c9	-3.32108	2.17335
CACCACTAGGGCATGT-Colon_LPL_KO_2	KO	2	Colon_LPL	Colon_LPL_KO_2	yes	c8
CACCACTAGGGTATCG-Spleen_KO_2	KO	2	Spleen	Spleen_KO_2	no	c2	c2	-4.67499	1.33839
CACCACTAGTACACCT-Spleen_ctrl_2	ctrl	2	Spleen	Spleen_ctrl_2	no	c7	c9	-2.07582	-2.83054
CACCACTAGTACGCGA-Colon_LPL_KO_2	KO	2	Colon_LPL	Colon_LPL_KO_2	no	c1	c0	2.69322	-1.5733
CACCACTAGTACTTGC-Colon_IEL_ctrl_2	ctrl	2	Colon_IEL	Colon_IEL_ctrl_2	no	c1	c3	-0.822556	0.875073
CACCACTAGTCCAGGA-Colon_LPL_KO_2	KO	2	Colon_LPL	Colon_LPL_KO_2	yes	c8
CACCACTAGTGTTAGA-Colon_IEL_KO_2	KO	2	Colon_IEL	Colon_IEL_KO_2	no	c1	c0	1.10547	-2.58887
CACCACTCAAAGGTGC-Spleen_KO_2	KO	2	Spleen	Spleen_KO_2	no	c2	c2	-6.53634	0.687383
CACCACTCAACACCTA-Colon_IEL_KO_2	KO	2	Colon_IEL	Colon_IEL_KO_2	no	c1	c0	1.62488	-1.69833
CACCACTCAAGCCGCT-Spleen_ctrl_2	ctrl	2	Spleen	Spleen_ctrl_2	no	c2	c7	-4.9609	-1.14501
CACCACTCAAGCGATG-Colon_LPL_KO_2	KO	2	Colon_LPL	Colon_LPL_KO_2	no	c0	c1	5.79425	1.78048
CACCACTCAAGTACCT-Colon_LPL_ctrl_2	ctrl	2	Colon_LPL	Colon_LPL_ctrl_2	no	c0	c5	1.00978	1.94528
CACCACTCAATCGGTT-Colon_LPL_KO_2	KO	2	Colon_LPL	Colon_LPL_KO_2	no	c0	c1	3.67874	2.85774
CACCACTCACACTGCG-Spleen_ctrl_2	ctrl	2	Spleen	Spleen_ctrl_2	no	c3	c6	-2.80501	-4.40997
CACCACTCACAGACAG-Spleen_KO_2	KO	2	Spleen	Spleen_KO_2	no	c2	c2	-6.15158	1.06415
CACCACTCACATTTCT-Colon_LPL_ctrl_1	ctrl	1	Colon_LPL	Colon_LPL_ctrl_1	no	c5	c5	3.64823	0.55084
CACCACTCACCAGCAC-Colon_IEL_ctrl_2	ctrl	2	Colon_IEL	Colon_IEL_ctrl_2	no	c0	c6	-4.08047	-2.10091
CACCACTCACCCATGG-SI_LPL_KO_2	KO	2	SI_LPL	SI_LPL_KO_2	no	c0	c8	3.23142	1.61731
CACCACTCACGCCAGT-Spleen_ctrl_2	ctrl	2	Spleen	Spleen_ctrl_2	no	c2	c4	-5.30326	3.06072
CACCACTCAGATCTGT-Colon_LPL_KO_1	KO	1	Colon_LPL	Colon_LPL_KO_1	no	c0	c1	4.26586	4.1385
CACCACTCAGGCAGTA-Spleen_ctrl_2	ctrl	2	Spleen	Spleen_ctrl_2	no	c3	c10	-7.18355	-4.99435
CACCACTCAGGTCCAC-Colon_IEL_ctrl_2	ctrl	2	Colon_IEL	Colon_IEL_ctrl_2	no	c4	c4	-2.15828	4.99111
CACCACTCAGGTCGTC-Colon_LPL_ctrl_1	ctrl	1	Colon_LPL	Colon_LPL_ctrl_1	no	c0	c1	5.36037	4.48308
CACCACTCATACTACG-Colon_IEL_ctrl_2	ctrl	2	Colon_IEL	Colon_IEL_ctrl_2	no	c1	c0	0.777202	-1.72883
CACCACTCATATACGC-Colon_LPL_ctrl_1	ctrl	1	Colon_LPL	Colon_LPL_ctrl_1	no	c0	c5	4.34782	2.28013
CACCACTCATCCGTGG-Colon_LPL_ctrl_1	ctrl	1	Colon_LPL	Colon_LPL_ctrl_1	no	c0	c5	3.09895	1.1811
CACCACTCATCGGGTC-Colon_LPL_ctrl_1	ctrl	1	Colon_LPL	Colon_LPL_ctrl_1	no	c0	c1	4.89817	3.84332
CACCACTCATTGGCGC-Colon_IEL_ctrl_2	ctrl	2	Colon_IEL	Colon_IEL_ctrl_2	no	c1	c0	-0.842272	-4.55606
CACCACTGTAAATGTG-Colon_LPL_ctrl_2	ctrl	2	Colon_LPL	Colon_LPL_ctrl_2	no	c0	c5	3.38775	2.93303
CACCACTGTAATCGTC-Colon_IEL_ctrl_2	ctrl	2	Colon_IEL	Colon_IEL_ctrl_2	no	c1	c7	-0.93403	0.813478
CACCACTGTACAGTTC-Spleen_KO_2	KO	2	Spleen	Spleen_KO_2	no	c2	c2	-5.76346	-0.849497
CACCACTGTACTCAAC-Colon_IEL_KO_2	KO	2	Colon_IEL	Colon_IEL_KO_2	no	c1	c0	1.21715	-2.75581
CACCACTGTAGCTAAA-Colon_LPL_KO_2	KO	2	Colon_LPL	Colon_LPL_KO_2	no	c0	c1	4.07254	0.526932
CACCACTGTATAATGG-Colon_LPL_KO_2	KO	2	Colon_LPL	Colon_LPL_KO_2	no	c0	c5	6.98842	2.1483
CACCACTGTATTCGTG-Colon_IEL_ctrl_2	ctrl	2	Colon_IEL	Colon_IEL_ctrl_2	no	c1	c7	-0.218038	0.0484924
CACCACTGTCAAACTC-Spleen_KO_2	KO	2	Spleen	Spleen_KO_2	no	c4	c4	-4.53729	3.18144
CACCACTGTCAATGTC-Spleen_ctrl_1	ctrl	1	Spleen	Spleen_ctrl_1	no	c3	c6	-3.5808	-2.37926
CACCACTGTCATATGC-Spleen_ctrl_1	ctrl	1	Spleen	Spleen_ctrl_1	no	c7	c7	-7.9751	-1.28888
CACCACTGTCATGCAT-Colon_IEL_KO_2	KO	2	Colon_IEL	Colon_IEL_KO_2	no	c1	c0	2.59728	-2.08674
CACCACTGTCCGAAGA-Colon_LPL_ctrl_1	ctrl	1	Colon_LPL	Colon_LPL_ctrl_1	no	c0	c1	3.59536	2.11841
CACCACTGTCGCTTTC-Colon_IEL_ctrl_2	ctrl	2	Colon_IEL	Colon_IEL_ctrl_2	no	c1	c0	1.30659	-1.80113
CACCACTGTCGTTGTA-Colon_LPL_KO_2	KO	2	Colon_LPL	Colon_LPL_KO_2	no	c0	c1	6.47443	2.34909
CACCACTGTCTACCTC-Colon_LPL_KO_1	KO	1	Colon_LPL	Colon_LPL_KO_1	no	c0	c1	4.77461	5.12033
CACCACTGTCTCTTAT-SI_LPL_KO_2	KO	2	SI_LPL	SI_LPL_KO_2	yes	c8
CACCACTGTCTTGCGG-Spleen_ctrl_2	ctrl	2	Spleen	Spleen_ctrl_2	no	c2	c2	-6.29721	-0.497074
CACCACTGTGATGTCT-Colon_LPL_ctrl_2	ctrl	2	Colon_LPL	Colon_LPL_ctrl_2	no	c0	c3	0.896902	3.3039
CACCACTGTGCCTGCA-SI_LPL_ctrl_2	ctrl	2	SI_LPL	SI_LPL_ctrl_2	no	c0	c3	-0.327459	2.68812
CACCACTGTGGCAAAC-Colon_LPL_KO_2	KO	2	Colon_LPL	Colon_LPL_KO_2	no	c0	c1	6.96629	2.43328
CACCACTGTGGCCCTA-Colon_LPL_KO_2	KO	2	Colon_LPL	Colon_LPL_KO_2	yes	c8
CACCACTGTGTGCGTC-Spleen_KO_2	KO	2	Spleen	Spleen_KO_2	no	c2	c2	-6.70744	1.43949
CACCACTGTGTTAAGA-Colon_LPL_ctrl_2	ctrl	2	Colon_LPL	Colon_LPL_ctrl_2	no	c1	c8	1.20014	4.00269
CACCACTGTTCAGGCC-Spleen_ctrl_2	ctrl	2	Spleen	Spleen_ctrl_2	no	c1	c6	-2.91346	-1.94153
CACCACTGTTGAGGTG-Colon_LPL_ctrl_2	ctrl	2	Colon_LPL	Colon_LPL_ctrl_2	no	c0	c3	1.02769	2.74314
CACCACTTCAACTCTT-SI_LPL_ctrl_2	ctrl	2	SI_LPL	SI_LPL_ctrl_2	no	c0	c8	0.622844	4.79707
CACCACTTCACAGGCC-Colon_IEL_ctrl_2	ctrl	2	Colon_IEL	Colon_IEL_ctrl_2	no	c1	c0	-0.311575	-3.90185
CACCACTTCACTCTTA-Colon_IEL_KO_2	KO	2	Colon_IEL	Colon_IEL_KO_2	no	c4	c0	0.248519	-2.82586
CACCACTTCAGATAAG-Colon_LPL_ctrl_2	ctrl	2	Colon_LPL	Colon_LPL_ctrl_2	no	c0	c8	2.36381	3.83166
CACCACTTCAGCCTAA-Colon_LPL_ctrl_1	ctrl	1	Colon_LPL	Colon_LPL_ctrl_1	no	c0	c8	3.67944	1.45427
CACCACTTCAGCTTAG-Colon_LPL_ctrl_2	ctrl	2	Colon_LPL	Colon_LPL_ctrl_2	no	c0	c3	1.30425	2.21331
CACCACTTCAGTTTGG-Colon_LPL_KO_2	KO	2	Colon_LPL	Colon_LPL_KO_2	no	c0	c5	3.08682	2.47088
CACCACTTCATCTGCC-Spleen_KO_2	KO	2	Spleen	Spleen_KO_2	no	c7	c9	-2.01586	-1.00034
CACCACTTCATGCAAC-Spleen_ctrl_2	ctrl	2	Spleen	Spleen_ctrl_2	no	c2	c7	-2.77888	0.762307
CACCACTTCATTGCCC-Spleen_ctrl_2	ctrl	2	Spleen	Spleen_ctrl_2	no	c2	c7	-7.60213	-0.63949
CACCACTTCCCAGGTG-SI_LPL_KO_2	KO	2	SI_LPL	SI_LPL_KO_2	yes	c6
CACCACTTCCCTCTTT-Spleen_ctrl_2	ctrl	2	Spleen	Spleen_ctrl_2	no	c3	c6	-3.72729	-4.2404
CACCACTTCCGGCACA-Colon_LPL_KO_2	KO	2	Colon_LPL	Colon_LPL_KO_2	no	c5	c5	6.23538	1.63052
CACCACTTCCTCAATT-SI_LPL_ctrl_2	ctrl	2	SI_LPL	SI_LPL_ctrl_2	no	c0	c3	-0.00470675	1.10842
CACCACTTCGGCGCAT-Colon_LPL_ctrl_1	ctrl	1	Colon_LPL	Colon_LPL_ctrl_1	no	c0	c5	3.46217	1.96424
CACCACTTCGGTCCGA-Colon_LPL_KO_2	KO	2	Colon_LPL	Colon_LPL_KO_2	no	c0	c1	5.45358	3.64168
CACCACTTCGTTGCCT-Colon_LPL_KO_1	KO	1	Colon_LPL	Colon_LPL_KO_1	yes	c6
CACCACTTCTCGTTTA-Colon_IEL_ctrl_2	ctrl	2	Colon_IEL	Colon_IEL_ctrl_2	no	c1	c7	-1.41235	-0.564481
CACCACTTCTGACCTC-Colon_IEL_ctrl_2	ctrl	2	Colon_IEL	Colon_IEL_ctrl_2	no	c2	c8	-2.72286	-0.660545
CACCACTTCTGCTGTC-SI_LPL_ctrl_2	ctrl	2	SI_LPL	SI_LPL_ctrl_2	yes	c8
CACCACTTCTGGCGAC-Colon_IEL_KO_2	KO	2	Colon_IEL	Colon_IEL_KO_2	no	c1	c0	2.70659	-3.33219
CACCACTTCTGTGCAA-Colon_LPL_KO_2	KO	2	Colon_LPL	Colon_LPL_KO_2	no	c0	c1	6.45358	1.49888
CACCACTTCTTACCGC-Spleen_KO_2	KO	2	Spleen	Spleen_KO_2	no	c3	c6	-3.70021	-3.6717
CACCACTTCTTGACGA-Spleen_ctrl_2	ctrl	2	Spleen	Spleen_ctrl_2	no	c2	c2	-4.51891	0.152061
CACCACTTCTTGCCGT-Colon_LPL_KO_2	KO	2	Colon_LPL	Colon_LPL_KO_2	yes	c8
CACCAGGAGAAGGTGA-SI_LPL_ctrl_2	ctrl	2	SI_LPL	SI_LPL_ctrl_2	no	c0	c1	2.15517	2.9528
CACCAGGAGAGTAAGG-Colon_LPL_ctrl_2	ctrl	2	Colon_LPL	Colon_LPL_ctrl_2	no	c1	c7	-1.20174	1.46586
CACCAGGAGATCCGAG-Spleen_KO_2	KO	2	Spleen	Spleen_KO_2	no	c2	c2	-4.16223	0.508257
CACCAGGAGATGCCTT-Spleen_ctrl_2	ctrl	2	Spleen	Spleen_ctrl_2	no	c2	c2	-4.05192	0.366898
CACCAGGAGCACGCCT-Spleen_ctrl_1	ctrl	1	Spleen	Spleen_ctrl_1	no	c1	c2	-4.34832	0.158653
CACCAGGAGCTGTCTA-Spleen_ctrl_1	ctrl	1	Spleen	Spleen_ctrl_1	no	c7	c9	-1.93453	-1.75632
CACCAGGAGGATCGCA-SI_LPL_ctrl_2	ctrl	2	SI_LPL	SI_LPL_ctrl_2	no	c0	c3	0.581568	0.919011
CACCAGGAGGCCATAG-SI_LPL_ctrl_2	ctrl	2	SI_LPL	SI_LPL_ctrl_2	no	c0	c1	4.02231	2.75288
CACCAGGAGGCCGAAT-Spleen_KO_2	KO	2	Spleen	Spleen_KO_2	no	c3	c6	-4.51181	-4.2132
CACCAGGAGGCGATAC-Spleen_ctrl_2	ctrl	2	Spleen	Spleen_ctrl_2	no	c2	c7	-3.65152	-0.507754
CACCAGGAGGGTGTTG-Colon_IEL_ctrl_2	ctrl	2	Colon_IEL	Colon_IEL_ctrl_2	no	c1	c7	-0.282214	-1.07845
CACCAGGAGTAATCCC-Colon_IEL_ctrl_2	ctrl	2	Colon_IEL	Colon_IEL_ctrl_2	no	c1	c7	-2.00615	0.0745043
CACCAGGAGTAGGCCA-Colon_LPL_ctrl_2	ctrl	2	Colon_LPL	Colon_LPL_ctrl_2	no	c1	c0	1.41958	-1.27354
CACCAGGAGTCTCCTC-Colon_IEL_ctrl_2	ctrl	2	Colon_IEL	Colon_IEL_ctrl_2	no	c1	c0	-1.04306	-4.56906
CACCAGGAGTGCAAGC-Colon_IEL_KO_2	KO	2	Colon_IEL	Colon_IEL_KO_2	yes	c9
CACCAGGAGTGGTAGC-Colon_LPL_KO_2	KO	2	Colon_LPL	Colon_LPL_KO_2	no	c0	c1	5.42659	0.474143
CACCAGGAGTGTACCT-SI_LPL_ctrl_2	ctrl	2	SI_LPL	SI_LPL_ctrl_2	no	c0	c3	-0.0111438	3.42329
CACCAGGAGTTGAGTA-Spleen_KO_2	KO	2	Spleen	Spleen_KO_2	no	c7	c9	-3.44698	1.00508
CACCAGGCAAACGTGG-Colon_LPL_KO_1	KO	1	Colon_LPL	Colon_LPL_KO_1	no	c5	c9	1.67982	0.421604
CACCAGGCAAAGCAAT-Spleen_ctrl_2	ctrl	2	Spleen	Spleen_ctrl_2	no	c2	c2	-6.47371	-1.94461
CACCAGGCAAAGTGCG-Colon_IEL_ctrl_2	ctrl	2	Colon_IEL	Colon_IEL_ctrl_2	no	c1	c0	0.0138125	-3.27542
CACCAGGCAAATACAG-Colon_IEL_ctrl_2	ctrl	2	Colon_IEL	Colon_IEL_ctrl_2	no	c1	c4	-3.3547	2.23787
CACCAGGCAAGTAGTA-Colon_LPL_KO_1	KO	1	Colon_LPL	Colon_LPL_KO_1	no	c0	c1	5.22801	2.04246
CACCAGGCAAGTTGTC-Colon_IEL_ctrl_2	ctrl	2	Colon_IEL	Colon_IEL_ctrl_2	no	c2	c7	-1.88396	-0.414974
CACCAGGCAAGTTGTC-Colon_LPL_ctrl_2	ctrl	2	Colon_LPL	Colon_LPL_ctrl_2	no	c0	c8	0.663569	3.57892
CACCAGGCACCACCAG-Colon_LPL_KO_1	KO	1	Colon_LPL	Colon_LPL_KO_1	no	c5	c9	1.64914	0.0994869
CACCAGGCACCAGATT-Colon_IEL_ctrl_2	ctrl	2	Colon_IEL	Colon_IEL_ctrl_2	no	c1	c0	0.15581	-2.9442
CACCAGGCACTACAGT-SI_LPL_ctrl_2	ctrl	2	SI_LPL	SI_LPL_ctrl_2	no	c5	c5	3.15298	1.35907
CACCAGGCAGATCGGA-Colon_IEL_ctrl_2	ctrl	2	Colon_IEL	Colon_IEL_ctrl_2	no	c1	c3	-0.165766	0.431649
CACCAGGCAGCGAACA-Spleen_ctrl_2	ctrl	2	Spleen	Spleen_ctrl_2	no	c3	c6	-4.04094	-3.79546
CACCAGGCAGCTGGCT-Colon_IEL_KO_2	KO	2	Colon_IEL	Colon_IEL_KO_2	no	c1	c0	2.59215	-3.2394
CACCAGGCAGGACGTA-Colon_LPL_KO_2	KO	2	Colon_LPL	Colon_LPL_KO_2	no	c0	c1	5.35383	4.43723
CACCAGGCAGTCCTTC-Colon_LPL_KO_1	KO	1	Colon_LPL	Colon_LPL_KO_1	no	c5	c9	2.27155	-0.139862
CACCAGGCATAGAAAC-Colon_IEL_ctrl_2	ctrl	2	Colon_IEL	Colon_IEL_ctrl_2	no	c1	c0	-0.489265	-2.90055
CACCAGGCATCGGACC-Spleen_ctrl_2	ctrl	2	Spleen	Spleen_ctrl_2	no	c3	c10	-7.90013	-3.97043
CACCAGGCATGAACCT-Spleen_KO_1	KO	1	Spleen	Spleen_KO_1	yes	c6
CACCAGGCATGCTAGT-Colon_LPL_ctrl_2	ctrl	2	Colon_LPL	Colon_LPL_ctrl_2	no	c4	c4	-1.04323	3.41456
CACCAGGCATGTAGTC-Colon_LPL_KO_1	KO	1	Colon_LPL	Colon_LPL_KO_1	no	c5	c1	4.66891	1.49062
CACCAGGCATTGGCGC-Colon_LPL_KO_2	KO	2	Colon_LPL	Colon_LPL_KO_2	yes	c8
CACCAGGGTAAACACA-Colon_LPL_KO_2	KO	2	Colon_LPL	Colon_LPL_KO_2	no	c0	c1	4.65505	2.28471
CACCAGGGTACAGTGG-SI_LPL_ctrl_2	ctrl	2	SI_LPL	SI_LPL_ctrl_2	no	c0	c7	0.436517	0.471617
CACCAGGGTATAGGTA-Colon_IEL_KO_2	KO	2	Colon_IEL	Colon_IEL_KO_2	no	c1	c0	0.571834	-2.26479
CACCAGGGTCAAACTC-Colon_LPL_KO_1	KO	1	Colon_LPL	Colon_LPL_KO_1	no	c0	c1	4.86201	1.49675
CACCAGGGTCCGAACC-Spleen_ctrl_2	ctrl	2	Spleen	Spleen_ctrl_2	no	c2	c2	-5.09143	-1.28765
CACCAGGGTCCGCTGA-Colon_LPL_KO_1	KO	1	Colon_LPL	Colon_LPL_KO_1	no	c0	c1	4.85588	-0.272655
CACCAGGGTCCTAGCG-Colon_IEL_KO_2	KO	2	Colon_IEL	Colon_IEL_KO_2	no	c4	c4	-2.64767	5.08612
CACCAGGGTCGAATCT-Spleen_ctrl_2	ctrl	2	Spleen	Spleen_ctrl_2	no	c2	c2	-3.03267	-0.678816
CACCAGGGTCTAGTCA-Colon_LPL_ctrl_2	ctrl	2	Colon_LPL	Colon_LPL_ctrl_2	no	c0	c5	4.61085	3.30622
CACCAGGGTCTTCGTC-Spleen_ctrl_2	ctrl	2	Spleen	Spleen_ctrl_2	no	c2	c6	-3.27986	-0.799629
CACCAGGGTGCTGTAT-Colon_IEL_ctrl_2	ctrl	2	Colon_IEL	Colon_IEL_ctrl_2	no	c1	c0	0.172019	-3.06099
CACCAGGGTGGCAAAC-Colon_LPL_KO_2	KO	2	Colon_LPL	Colon_LPL_KO_2	no	c0	c1	6.61131	0.845348
CACCAGGGTTAAGTAG-Colon_LPL_ctrl_2	ctrl	2	Colon_LPL	Colon_LPL_ctrl_2	no	c0	c3	0.313979	3.15948
CACCAGGGTTGACGTT-Spleen_KO_2	KO	2	Spleen	Spleen_KO_2	no	c4	c4	-3.96758	4.86692
CACCAGGGTTTGCATG-Colon_IEL_ctrl_2	ctrl	2	Colon_IEL	Colon_IEL_ctrl_2	no	c4	c4	-2.47828	4.39088
CACCAGGTCACGAAGG-Colon_LPL_KO_2	KO	2	Colon_LPL	Colon_LPL_KO_2	yes	c9
CACCAGGTCATAACCG-Colon_LPL_KO_2	KO	2	Colon_LPL	Colon_LPL_KO_2	no	c5	c5	4.69124	0.83945
CACCAGGTCATTGCGA-Colon_IEL_KO_2	KO	2	Colon_IEL	Colon_IEL_KO_2	no	c1	c0	1.04167	-3.64373
CACCAGGTCCAACCAA-Spleen_KO_2	KO	2	Spleen	Spleen_KO_2	no	c2	c2	-6.24981	1.36091
CACCAGGTCCCGACTT-Colon_LPL_ctrl_1	ctrl	1	Colon_LPL	Colon_LPL_ctrl_1	no	c0	c1	4.56819	3.57189
CACCAGGTCCCTTGTG-SI_LPL_ctrl_2	ctrl	2	SI_LPL	SI_LPL_ctrl_2	no	c0	c8	2.15707	5.50363
CACCAGGTCCGTAGGC-Spleen_KO_2	KO	2	Spleen	Spleen_KO_2	no	c2	c4	-4.23864	2.16747
CACCAGGTCCTTTCGG-Spleen_ctrl_2	ctrl	2	Spleen	Spleen_ctrl_2	no	c3	c10	-6.60339	-4.75427
CACCAGGTCGAATCCA-Colon_LPL_ctrl_1	ctrl	1	Colon_LPL	Colon_LPL_ctrl_1	no	c0	c1	4.90992	4.9805
CACCAGGTCGCCAAAT-Colon_LPL_KO_1	KO	1	Colon_LPL	Colon_LPL_KO_1	no	c0	c3	1.67411	2.21289
CACCAGGTCGCCATAA-Colon_IEL_ctrl_2	ctrl	2	Colon_IEL	Colon_IEL_ctrl_2	no	c1	c7	-0.600616	0.666944
CACCAGGTCGGTCTAA-Colon_LPL_KO_2	KO	2	Colon_LPL	Colon_LPL_KO_2	no	c0	c3	2.09279	1.85025
CACCAGGTCTAAGCCA-Spleen_ctrl_2	ctrl	2	Spleen	Spleen_ctrl_2	no	c3	c10	-7.67178	-3.51768
CACCAGGTCTACCAGA-Colon_LPL_ctrl_2	ctrl	2	Colon_LPL	Colon_LPL_ctrl_2	no	c0	c1	2.5798	2.65386
CACCAGGTCTCTTATG-Spleen_ctrl_2	ctrl	2	Spleen	Spleen_ctrl_2	no	c3	c10	-7.08286	-4.50757
CACCAGGTCTGCTGCT-Colon_LPL_ctrl_2	ctrl	2	Colon_LPL	Colon_LPL_ctrl_2	no	c0	c3	0.185476	2.31908
CACCAGGTCTTGCCGT-Colon_LPL_ctrl_2	ctrl	2	Colon_LPL	Colon_LPL_ctrl_2	no	c0	c1	2.83821	2.12556
CACCTTGAGACAGAGA-Colon_LPL_KO_2	KO	2	Colon_LPL	Colon_LPL_KO_2	no	c0	c5	6.73297	2.14839
CACCTTGAGAGCTTCT-Colon_IEL_ctrl_2	ctrl	2	Colon_IEL	Colon_IEL_ctrl_2	no	c4	c4	-3.07488	4.70066
CACCTTGAGCGATATA-Colon_LPL_KO_1	KO	1	Colon_LPL	Colon_LPL_KO_1	no	c0	c1	4.86161	3.83923
CACCTTGAGCGCTCCA-SI_LPL_ctrl_2	ctrl	2	SI_LPL	SI_LPL_ctrl_2	no	c0	c1	3.88343	-0.653153
CACCTTGAGGAATCGC-Colon_LPL_ctrl_2	ctrl	2	Colon_LPL	Colon_LPL_ctrl_2	no	c0	c1	1.44182	4.2669
CACCTTGAGGAATGGA-Colon_LPL_KO_2	KO	2	Colon_LPL	Colon_LPL_KO_2	no	c0	c1	6.48662	3.0775
CACCTTGAGGACCACA-SI_LPL_ctrl_2	ctrl	2	SI_LPL	SI_LPL_ctrl_2	no	c0	c1	3.12773	-0.095048
CACCTTGAGGACGAAA-Spleen_KO_2	KO	2	Spleen	Spleen_KO_2	no	c3	c6	-4.56401	-4.12361
CACCTTGAGGCGATAC-Colon_LPL_ctrl_1	ctrl	1	Colon_LPL	Colon_LPL_ctrl_1	no	c0	c3	0.713174	2.85199
CACCTTGAGTGCCAGA-SI_LPL_ctrl_2	ctrl	2	SI_LPL	SI_LPL_ctrl_2	yes	c8
CACCTTGAGTTAGGTA-Colon_IEL_KO_2	KO	2	Colon_IEL	Colon_IEL_KO_2	no	c1	c0	1.80077	-2.34588
CACCTTGAGTTTAGGA-Colon_IEL_KO_2	KO	2	Colon_IEL	Colon_IEL_KO_2	no	c1	c7	-1.97132	-0.810205
CACCTTGAGTTTCCTT-Spleen_ctrl_2	ctrl	2	Spleen	Spleen_ctrl_2	no	c2	c2	-5.16665	-0.695879
CACCTTGCAAAGCGGT-SI_LPL_ctrl_2	ctrl	2	SI_LPL	SI_LPL_ctrl_2	no	c0	c8	1.28331	5.42508
CACCTTGCAACTTGAC-Colon_LPL_KO_1	KO	1	Colon_LPL	Colon_LPL_KO_1	yes	c6
CACCTTGCAATGGTCT-Colon_LPL_ctrl_1	ctrl	1	Colon_LPL	Colon_LPL_ctrl_1	no	c0	c1	3.20949	2.36534
CACCTTGCACAGTCGC-Colon_IEL_ctrl_2	ctrl	2	Colon_IEL	Colon_IEL_ctrl_2	no	c1	c0	1.06414	-4.09708
CACCTTGCACATAACC-Colon_IEL_KO_2	KO	2	Colon_IEL	Colon_IEL_KO_2	no	c7	c9	-2.06493	-0.983512
CACCTTGCACCCATGG-Colon_IEL_KO_2	KO	2	Colon_IEL	Colon_IEL_KO_2	no	c1	c0	3.78124	-3.20162
CACCTTGCACGGTAAG-SI_LPL_ctrl_2	ctrl	2	SI_LPL	SI_LPL_ctrl_2	no	c0	c3	0.884947	0.759777
CACCTTGCACGGTGTC-Spleen_KO_1	KO	1	Spleen	Spleen_KO_1	no	c7	c7	-8.26715	-0.558689
CACCTTGCACTGTGTA-Colon_IEL_ctrl_2	ctrl	2	Colon_IEL	Colon_IEL_ctrl_2	no	c1	c0	-0.702589	-1.6904
CACCTTGCACTTGGAT-Spleen_KO_1	KO	1	Spleen	Spleen_KO_1	no	c3	c10	-6.24456	-3.61432
CACCTTGCAGAAGCAC-Colon_LPL_KO_2	KO	2	Colon_LPL	Colon_LPL_KO_2	no	c0	c1	6.25702	3.35771
CACCTTGCAGCTTAAC-Colon_IEL_KO_2	KO	2	Colon_IEL	Colon_IEL_KO_2	no	c1	c0	1.55325	-1.54744
CACCTTGCAGTTCATG-SI_LPL_ctrl_2	ctrl	2	SI_LPL	SI_LPL_ctrl_2	no	c0	c5	3.15622	3.28945
CACCTTGCATACGCCG-Colon_LPL_ctrl_2	ctrl	2	Colon_LPL	Colon_LPL_ctrl_2	no	c0	c3	0.529463	3.29577
CACCTTGCATGATCCA-Colon_LPL_ctrl_2	ctrl	2	Colon_LPL	Colon_LPL_ctrl_2	no	c0	c3	1.55727	2.0028
CACCTTGCATTAGCCA-Colon_IEL_ctrl_2	ctrl	2	Colon_IEL	Colon_IEL_ctrl_2	no	c1	c0	0.766174	-2.55017
CACCTTGCATTGGCGC-Colon_LPL_ctrl_2	ctrl	2	Colon_LPL	Colon_LPL_ctrl_2	no	c0	c3	0.402802	2.83524
CACCTTGGTAAGAGAG-Colon_LPL_KO_2	KO	2	Colon_LPL	Colon_LPL_KO_2	no	c1	c0	4.01874	-1.84208
CACCTTGGTAAGTGGC-Colon_LPL_ctrl_1	ctrl	1	Colon_LPL	Colon_LPL_ctrl_1	no	c0	c1	4.58017	4.6479
CACCTTGGTACAGCAG-Spleen_KO_1	KO	1	Spleen	Spleen_KO_1	no	c7	c7	-7.59086	-1.1782
CACCTTGGTAGCACGA-Colon_LPL_KO_1	KO	1	Colon_LPL	Colon_LPL_KO_1	no	c0	c1	4.48585	3.7244
CACCTTGGTAGTACCT-Spleen_ctrl_2	ctrl	2	Spleen	Spleen_ctrl_2	no	c2	c7	-4.28241	-0.696934
CACCTTGGTATCGCAT-Colon_LPL_ctrl_1	ctrl	1	Colon_LPL	Colon_LPL_ctrl_1	no	c5	c9	2.28238	-0.258616
CACCTTGGTATCTGCA-Spleen_ctrl_2	ctrl	2	Spleen	Spleen_ctrl_2	no	c3	c10	-7.60632	-3.50926
CACCTTGGTCATCCCT-Colon_LPL_KO_2	KO	2	Colon_LPL	Colon_LPL_KO_2	no	c0	c1	6.60827	2.09547
CACCTTGGTCATGCAT-Spleen_ctrl_2	ctrl	2	Spleen	Spleen_ctrl_2	no	c2	c7	-3.02189	1.49953
CACCTTGGTCGTGGCT-Spleen_ctrl_1	ctrl	1	Spleen	Spleen_ctrl_1	no	c4	c9	-3.35328	1.53889
CACCTTGGTCTAGCCG-Colon_IEL_KO_2	KO	2	Colon_IEL	Colon_IEL_KO_2	no	c1	c0	2.56409	-3.57304
CACCTTGGTGATGCCC-Colon_LPL_KO_1	KO	1	Colon_LPL	Colon_LPL_KO_1	no	c0	c1	3.38849	1.98028
CACCTTGGTGGTGTAG-Colon_LPL_ctrl_1	ctrl	1	Colon_LPL	Colon_LPL_ctrl_1	yes	c6
CACCTTGGTGTTTGGT-Spleen_KO_2	KO	2	Spleen	Spleen_KO_2	no	c3	c6	-4.33872	-2.94403
CACCTTGGTTACGACT-Spleen_KO_2	KO	2	Spleen	Spleen_KO_2	no	c2	c2	-6.09135	-0.995667
CACCTTGGTTAGAACA-SI_LPL_KO_2	KO	2	SI_LPL	SI_LPL_KO_2	no	c5	c5	4.98151	1.19092
CACCTTGGTTGAGTTC-Colon_IEL_KO_2	KO	2	Colon_IEL	Colon_IEL_KO_2	no	c1	c0	2.24263	-2.86918
CACCTTGGTTGATTCG-Colon_LPL_KO_2	KO	2	Colon_LPL	Colon_LPL_KO_2	yes	c8
CACCTTGGTTGGGACA-Colon_LPL_ctrl_2	ctrl	2	Colon_LPL	Colon_LPL_ctrl_2	no	c0	c3	1.31026	2.51745
CACCTTGGTTTGACAC-Colon_IEL_KO_2	KO	2	Colon_IEL	Colon_IEL_KO_2	no	c1	c0	1.91733	-3.89218
CACCTTGGTTTGTTTC-Colon_IEL_ctrl_2	ctrl	2	Colon_IEL	Colon_IEL_ctrl_2	no	c1	c0	0.708675	-2.74107
CACCTTGTCACTGGGC-Spleen_ctrl_1	ctrl	1	Spleen	Spleen_ctrl_1	yes	c6
CACCTTGTCAGATAAG-Colon_LPL_KO_1	KO	1	Colon_LPL	Colon_LPL_KO_1	no	c0	c8	-0.246964	4.48151
CACCTTGTCAGCTTAG-Colon_IEL_KO_2	KO	2	Colon_IEL	Colon_IEL_KO_2	no	c1	c3	-0.88225	1.92822
CACCTTGTCATCACCC-Colon_LPL_ctrl_2	ctrl	2	Colon_LPL	Colon_LPL_ctrl_2	no	c0	c5	2.37442	1.87059
CACCTTGTCATTCACT-Spleen_ctrl_1	ctrl	1	Spleen	Spleen_ctrl_1	no	c4	c4	-3.51766	4.4589
CACCTTGTCCAAGCCG-Spleen_KO_2	KO	2	Spleen	Spleen_KO_2	no	c3	c6	-3.93892	-3.6901
CACCTTGTCCACGACG-Spleen_ctrl_2	ctrl	2	Spleen	Spleen_ctrl_2	no	c2	c7	-3.47223	-0.906999
CACCTTGTCCGCATAA-Spleen_KO_2	KO	2	Spleen	Spleen_KO_2	no	c4	c4	-3.53223	4.06608
CACCTTGTCCGCATCT-Colon_LPL_ctrl_2	ctrl	2	Colon_LPL	Colon_LPL_ctrl_2	no	c0	c3	1.36431	2.11284
CACCTTGTCCTCCTAG-Spleen_ctrl_2	ctrl	2	Spleen	Spleen_ctrl_2	no	c2	c2	-5.65233	-0.800486
CACCTTGTCCTGTAGA-Colon_LPL_KO_1	KO	1	Colon_LPL	Colon_LPL_KO_1	no	c0	c8	3.57457	4.9488
CACCTTGTCCTTGGTC-Colon_LPL_KO_1	KO	1	Colon_LPL	Colon_LPL_KO_1	no	c0	c1	2.95322	1.5054
CACCTTGTCGGTCTAA-SI_LPL_KO_2	KO	2	SI_LPL	SI_LPL_KO_2	no	c0	c1	4.40151	3.6791
CACCTTGTCTCGATGA-Spleen_ctrl_1	ctrl	1	Spleen	Spleen_ctrl_1	no	c2	c2	-5.31365	-1.56902
CACCTTGTCTGATTCT-Spleen_KO_2	KO	2	Spleen	Spleen_KO_2	no	c2	c2	-5.96345	0.57253
CACCTTGTCTGGGCCA-Spleen_KO_2	KO	2	Spleen	Spleen_KO_2	no	c3	c6	-5.03156	-3.86059
CACCTTGTCTTGTATC-Colon_IEL_KO_2	KO	2	Colon_IEL	Colon_IEL_KO_2	no	c1	c0	0.133809	-1.97024
CACTCCAAGAGACGAA-Colon_LPL_ctrl_2	ctrl	2	Colon_LPL	Colon_LPL_ctrl_2	no	c0	c3	1.6072	3.69875
CACTCCAAGAGAGCTC-Spleen_KO_2	KO	2	Spleen	Spleen_KO_2	no	c4	c4	-4.76493	4.42409
CACTCCAAGCAGACTG-Spleen_KO_1	KO	1	Spleen	Spleen_KO_1	no	c3	c6	-4.77735	-3.42371
CACTCCAAGCCAGTTT-Spleen_KO_1	KO	1	Spleen	Spleen_KO_1	yes	c6
CACTCCAAGGACAGAA-Spleen_KO_2	KO	2	Spleen	Spleen_KO_2	no	c2	c2	-5.96603	0.312005
CACTCCAAGGAGTTTA-Spleen_ctrl_2	ctrl	2	Spleen	Spleen_ctrl_2	no	c2	c2	-4.70271	-0.815421
CACTCCAAGGCATGGT-Colon_LPL_ctrl_2	ctrl	2	Colon_LPL	Colon_LPL_ctrl_2	no	c0	c8	4.23517	4.73783
CACTCCAAGGCCGAAT-SI_LPL_ctrl_2	ctrl	2	SI_LPL	SI_LPL_ctrl_2	no	c0	c7	0.878384	1.00035
CACTCCAAGGCTAGCA-Colon_LPL_ctrl_1	ctrl	1	Colon_LPL	Colon_LPL_ctrl_1	no	c0	c1	4.58469	2.98824
CACTCCAAGGTGATTA-Colon_IEL_KO_2	KO	2	Colon_IEL	Colon_IEL_KO_2	no	c1	c0	3.25291	-1.84201
CACTCCAAGTACGCCC-Colon_LPL_KO_2	KO	2	Colon_LPL	Colon_LPL_KO_2	no	c0	c1	3.98107	0.652385
CACTCCAAGTAGTGCG-Colon_LPL_KO_1	KO	1	Colon_LPL	Colon_LPL_KO_1	no	c0	c1	5.1872	4.10355
CACTCCAAGTCATGCT-Spleen_KO_1	KO	1	Spleen	Spleen_KO_1	no	c4	c2	-4.73385	2.50482
CACTCCAAGTGTCTCA-SI_LPL_KO_2	KO	2	SI_LPL	SI_LPL_KO_2	no	c5	c5	3.85149	0.0701883
CACTCCAAGTTATCGC-Colon_LPL_ctrl_2	ctrl	2	Colon_LPL	Colon_LPL_ctrl_2	no	c0	c1	3.32518	2.70786
CACTCCACAAAGGCGT-SI_LPL_ctrl_2	ctrl	2	SI_LPL	SI_LPL_ctrl_2	no	c0	c1	2.6943	1.86473
CACTCCACAAGCCCAC-Colon_LPL_KO_1	KO	1	Colon_LPL	Colon_LPL_KO_1	no	c4	c4	-1.88535	4.58331
CACTCCACAAGCCTAT-SI_LPL_ctrl_2	ctrl	2	SI_LPL	SI_LPL_ctrl_2	no	c0	c1	3.73486	0.733668
CACTCCACAATAAGCA-Colon_LPL_KO_2	KO	2	Colon_LPL	Colon_LPL_KO_2	no	c0	c8	3.03801	-0.649136
CACTCCACAATCTACG-Colon_LPL_ctrl_1	ctrl	1	Colon_LPL	Colon_LPL_ctrl_1	no	c0	c0	4.09633	-1.01778
CACTCCACAATCTGCA-Colon_LPL_ctrl_2	ctrl	2	Colon_LPL	Colon_LPL_ctrl_2	no	c0	c3	1.92605	2.89787
CACTCCACACAGGCCT-Colon_LPL_ctrl_2	ctrl	2	Colon_LPL	Colon_LPL_ctrl_2	no	c0	c5	2.00828	2.7494
CACTCCACACCAGATT-Colon_IEL_ctrl_2	ctrl	2	Colon_IEL	Colon_IEL_ctrl_2	no	c1	c0	0.363903	-0.549321
CACTCCACACCCATGG-Colon_LPL_ctrl_2	ctrl	2	Colon_LPL	Colon_LPL_ctrl_2	no	c0	c4	-1.45934	3.18832
CACTCCACACGTTGGC-Colon_LPL_KO_1	KO	1	Colon_LPL	Colon_LPL_KO_1	no	c5	c9	2.33978	0.114589
CACTCCACACTTAACG-SI_LPL_ctrl_2	ctrl	2	SI_LPL	SI_LPL_ctrl_2	no	c1	c0	-0.386244	-1.65455
CACTCCACAGGGTACA-SI_LPL_KO_2	KO	2	SI_LPL	SI_LPL_KO_2	no	c0	c5	3.29993	-0.319794
CACTCCACAGGGTTAG-Spleen_ctrl_2	ctrl	2	Spleen	Spleen_ctrl_2	no	c3	c10	-7.33216	-3.76887
CACTCCACAGTATAAG-Spleen_KO_2	KO	2	Spleen	Spleen_KO_2	no	c2	c2	-5.31072	0.212541
CACTCCACATAGACTC-Spleen_ctrl_1	ctrl	1	Spleen	Spleen_ctrl_1	no	c2	c2	-4.56897	0.212182
CACTCCACATAGGATA-Colon_LPL_KO_2	KO	2	Colon_LPL	Colon_LPL_KO_2	no	c5	c5	6.33441	2.72772
CACTCCACATCACCCT-Colon_IEL_ctrl_2	ctrl	2	Colon_IEL	Colon_IEL_ctrl_2	no	c1	c7	-3.07226	-0.137784
CACTCCACATGGTCAT-Colon_IEL_ctrl_2	ctrl	2	Colon_IEL	Colon_IEL_ctrl_2	no	c1	c0	0.393686	-4.44992
CACTCCACATTATCTC-Spleen_KO_2	KO	2	Spleen	Spleen_KO_2	no	c7	c9	-2.34169	-0.787457
CACTCCAGTACACCGC-Colon_LPL_ctrl_2	ctrl	2	Colon_LPL	Colon_LPL_ctrl_2	no	c0	c3	1.26779	2.86363
CACTCCAGTACCGAGA-Colon_LPL_KO_1	KO	1	Colon_LPL	Colon_LPL_KO_1	no	c0	c8	4.47443	4.73703
CACTCCAGTAGGGACT-Colon_LPL_ctrl_2	ctrl	2	Colon_LPL	Colon_LPL_ctrl_2	no	c0	c1	3.757	3.79215
CACTCCAGTATGAAAC-Spleen_KO_2	KO	2	Spleen	Spleen_KO_2	no	c3	c6	-2.76735	-4.62113
CACTCCAGTCAGTGGA-Colon_IEL_ctrl_2	ctrl	2	Colon_IEL	Colon_IEL_ctrl_2	no	c1	c0	-0.940003	-3.51659
CACTCCAGTCCGAAGA-Spleen_KO_2	KO	2	Spleen	Spleen_KO_2	no	c4	c4	-4.32427	4.14377
CACTCCAGTCCGAGTC-Colon_IEL_ctrl_2	ctrl	2	Colon_IEL	Colon_IEL_ctrl_2	no	c1	c0	0.342962	-4.62156
CACTCCAGTCGACTAT-Spleen_ctrl_1	ctrl	1	Spleen	Spleen_ctrl_1	no	c7	c9	-1.95282	-1.3214
CACTCCAGTCGGCACT-Spleen_KO_2	KO	2	Spleen	Spleen_KO_2	no	c2	c2	-6.58791	0.634518
CACTCCAGTCTAAAGA-Colon_IEL_KO_2	KO	2	Colon_IEL	Colon_IEL_KO_2	no	c7	c9	-1.54573	-0.930665
CACTCCAGTCTACCTC-Colon_LPL_ctrl_2	ctrl	2	Colon_LPL	Colon_LPL_ctrl_2	no	c0	c3	2.41378	2.89236
CACTCCAGTCTTTCAT-Colon_IEL_KO_2	KO	2	Colon_IEL	Colon_IEL_KO_2	no	c1	c0	1.305	-1.14044
CACTCCAGTGCATCTA-Colon_LPL_ctrl_2	ctrl	2	Colon_LPL	Colon_LPL_ctrl_2	no	c0	c3	1.24428	2.17849
CACTCCAGTGCCTGGT-SI_LPL_ctrl_2	ctrl	2	SI_LPL	SI_LPL_ctrl_2	yes	c8
CACTCCAGTGTCCTCT-Spleen_KO_2	KO	2	Spleen	Spleen_KO_2	no	c3	c6	-5.33592	-4.14516
CACTCCAGTTATGTGC-Colon_LPL_KO_1	KO	1	Colon_LPL	Colon_LPL_KO_1	no	c0	c8	2.50238	4.67815
CACTCCAGTTCGAATC-Colon_LPL_KO_1	KO	1	Colon_LPL	Colon_LPL_KO_1	no	c0	c8	3.38652	4.65686
CACTCCAGTTGGTGGA-SI_LPL_ctrl_2	ctrl	2	SI_LPL	SI_LPL_ctrl_2	no	c0	c3	2.29622	1.1241
CACTCCATCACGCGGT-Colon_LPL_KO_1	KO	1	Colon_LPL	Colon_LPL_KO_1	yes	c10
CACTCCATCAGCTCGG-Spleen_KO_2	KO	2	Spleen	Spleen_KO_2	no	c2	c2	-5.63886	1.14098
CACTCCATCATAGCAC-Colon_IEL_ctrl_2	ctrl	2	Colon_IEL	Colon_IEL_ctrl_2	no	c1	c0	-0.10153	-2.91245
CACTCCATCATCATTC-Spleen_ctrl_1	ctrl	1	Spleen	Spleen_ctrl_1	no	c4	c4	-4.48952	2.77781
CACTCCATCATGTCCC-Spleen_KO_1	KO	1	Spleen	Spleen_KO_1	no	c3	c6	-5.19757	-4.19795
CACTCCATCATGTCTT-Colon_LPL_ctrl_2	ctrl	2	Colon_LPL	Colon_LPL_ctrl_2	no	c4	c4	-1.66766	5.03956
CACTCCATCCATGCTC-Spleen_ctrl_2	ctrl	2	Spleen	Spleen_ctrl_2	no	c3	c10	-5.98523	-3.98164
CACTCCATCCTACAGA-Colon_IEL_ctrl_2	ctrl	2	Colon_IEL	Colon_IEL_ctrl_2	no	c1	c0	-0.333941	-0.938746
CACTCCATCGTACCGG-SI_LPL_ctrl_2	ctrl	2	SI_LPL	SI_LPL_ctrl_2	no	c1	c0	1.50023	-1.94043
CACTCCATCTAACTTC-Colon_LPL_KO_2	KO	2	Colon_LPL	Colon_LPL_KO_2	no	c0	c5	5.78592	1.09552
CAGAATCAGAATTGTG-Colon_LPL_ctrl_1	ctrl	1	Colon_LPL	Colon_LPL_ctrl_1	no	c0	c5	4.9907	2.28713
CAGAATCAGAGCCCAA-Colon_LPL_KO_2	KO	2	Colon_LPL	Colon_LPL_KO_2	no	c0	c1	5.80044	2.96063
CAGAATCAGAGCTATA-Spleen_ctrl_2	ctrl	2	Spleen	Spleen_ctrl_2	no	c3	c6	-3.76604	-3.18394
CAGAATCAGAGCTATA-Colon_IEL_KO_2	KO	2	Colon_IEL	Colon_IEL_KO_2	no	c1	c0	1.99407	-1.439
CAGAATCAGAGCTATA-Colon_LPL_KO_2	KO	2	Colon_LPL	Colon_LPL_KO_2	no	c5	c9	0.775353	-0.626245
CAGAATCAGAGTCTGG-Colon_IEL_ctrl_2	ctrl	2	Colon_IEL	Colon_IEL_ctrl_2	no	c1	c7	-1.15582	1.23423
CAGAATCAGATGGGTC-Colon_LPL_KO_2	KO	2	Colon_LPL	Colon_LPL_KO_2	no	c0	c1	6.42452	0.323807
CAGAATCAGCCACTAT-Colon_IEL_ctrl_2	ctrl	2	Colon_IEL	Colon_IEL_ctrl_2	no	c1	c7	-1.49247	0.738563
CAGAATCAGCCGCCTA-Spleen_KO_2	KO	2	Spleen	Spleen_KO_2	no	c3	c6	-2.46827	-4.58516
CAGAATCAGCGTGTCC-Spleen_KO_2	KO	2	Spleen	Spleen_KO_2	no	c3	c6	-4.74092	-3.99328
CAGAATCAGCTGATAA-SI_LPL_ctrl_2	ctrl	2	SI_LPL	SI_LPL_ctrl_2	no	c0	c1	3.59024	2.59707
CAGAATCAGGACACCA-Colon_IEL_KO_2	KO	2	Colon_IEL	Colon_IEL_KO_2	yes	c6
CAGAATCAGGCATGGT-Colon_LPL_KO_1	KO	1	Colon_LPL	Colon_LPL_KO_1	no	c0	c1	4.95084	3.19967
CAGAATCAGGCGATAC-Colon_IEL_KO_2	KO	2	Colon_IEL	Colon_IEL_KO_2	yes	c9
CAGAATCAGGCTAGAC-SI_LPL_ctrl_2	ctrl	2	SI_LPL	SI_LPL_ctrl_2	no	c0	c1	2.61235	0.309538
CAGAATCAGGTGCACA-Spleen_ctrl_2	ctrl	2	Spleen	Spleen_ctrl_2	no	c7	c9	-2.47966	-2.77175
CAGAATCAGTCATGCT-Spleen_ctrl_2	ctrl	2	Spleen	Spleen_ctrl_2	no	c2	c7	-3.1368	0.78356
CAGAATCAGTGATCGG-SI_LPL_KO_2	KO	2	SI_LPL	SI_LPL_KO_2	no	c0	c8	3.09887	1.43077
CAGAATCAGTGGTAGC-Colon_IEL_ctrl_2	ctrl	2	Colon_IEL	Colon_IEL_ctrl_2	no	c1	c0	-1.587	2.90699
CAGAATCAGTGGTAGC-Colon_LPL_KO_1	KO	1	Colon_LPL	Colon_LPL_KO_1	no	c0	c1	5.08746	3.98482
CAGAATCAGTGTGAAT-Colon_IEL_ctrl_2	ctrl	2	Colon_IEL	Colon_IEL_ctrl_2	no	c1	c0	2.59631	-2.95274
CAGAATCCAACACGCC-Colon_IEL_ctrl_2	ctrl	2	Colon_IEL	Colon_IEL_ctrl_2	no	c1	c7	-0.921678	-0.508282
CAGAATCCAAGACGTG-Colon_LPL_KO_2	KO	2	Colon_LPL	Colon_LPL_KO_2	no	c0	c1	5.85673	2.57865
CAGAATCCAAGTAATG-Colon_IEL_ctrl_2	ctrl	2	Colon_IEL	Colon_IEL_ctrl_2	no	c1	c0	0.450404	-1.3162
CAGAATCCAAGTCATC-Colon_IEL_ctrl_2	ctrl	2	Colon_IEL	Colon_IEL_ctrl_2	no	c1	c0	1.01472	-2.77636
CAGAATCCAAGTCTAC-SI_LPL_ctrl_2	ctrl	2	SI_LPL	SI_LPL_ctrl_2	no	c0	c6	2.3522	1.99412
CAGAATCCACAGACAG-Spleen_ctrl_2	ctrl	2	Spleen	Spleen_ctrl_2	no	c1	c3	-0.29138	-1.20788
CAGAATCCACAGGAGT-Colon_LPL_KO_2	KO	2	Colon_LPL	Colon_LPL_KO_2	no	c5	c5	5.88842	3.71505
CAGAATCCACCATGTA-Spleen_KO_2	KO	2	Spleen	Spleen_KO_2	no	c2	c2	-5.97312	0.838638
CAGAATCCACCGAAAG-Colon_LPL_KO_2	KO	2	Colon_LPL	Colon_LPL_KO_2	no	c0	c1	5.4429	3.2337
CAGAATCCAGACGTAG-Colon_LPL_KO_1	KO	1	Colon_LPL	Colon_LPL_KO_1	no	c0	c1	5.5382	1.93145
CAGAATCCAGCGTAAG-Spleen_ctrl_2	ctrl	2	Spleen	Spleen_ctrl_2	no	c3	c10	-7.71223	-4.0193
CAGAATCCAGGGTTAG-Spleen_ctrl_1	ctrl	1	Spleen	Spleen_ctrl_1	no	c7	c9	-2.41117	-2.78764
CAGAATCCAGTAACGG-Colon_LPL_KO_2	KO	2	Colon_LPL	Colon_LPL_KO_2	no	c0	c1	6.45608	2.79803
CAGAATCCAGTCGATT-Colon_IEL_KO_2	KO	2	Colon_IEL	Colon_IEL_KO_2	no	c1	c0	2.04076	-3.89731
CAGAATCCATCACCCT-Colon_LPL_KO_1	KO	1	Colon_LPL	Colon_LPL_KO_1	no	c0	c1	6.12896	1.78042
CAGAATCCATGGGAAC-Spleen_KO_2	KO	2	Spleen	Spleen_KO_2	no	c2	c2	-6.28587	0.712388
CAGAATCGTAAGAGAG-SI_LPL_KO_2	KO	2	SI_LPL	SI_LPL_KO_2	no	c0	c5	3.54928	-0.270909
CAGAATCGTAAGGATT-Colon_LPL_KO_1	KO	1	Colon_LPL	Colon_LPL_KO_1	no	c0	c8	0.649975	4.01185
CAGAATCGTAGCAAAT-Colon_LPL_ctrl_2	ctrl	2	Colon_LPL	Colon_LPL_ctrl_2	no	c1	c5	0.502802	1.67875
CAGAATCGTAGCTTGT-Colon_LPL_KO_2	KO	2	Colon_LPL	Colon_LPL_KO_2	no	c0	c1	4.75976	1.34625
CAGAATCGTATAATGG-Spleen_KO_2	KO	2	Spleen	Spleen_KO_2	no	c2	c2	-4.89788	0.828371
CAGAATCGTATAGTAG-Spleen_KO_2	KO	2	Spleen	Spleen_KO_2	no	c2	c2	-4.3935	1.17255
CAGAATCGTCAGATAA-SI_LPL_KO_2	KO	2	SI_LPL	SI_LPL_KO_2	no	c0	c5	4.74341	0.283896
CAGAATCGTCATGCAT-Colon_LPL_KO_2	KO	2	Colon_LPL	Colon_LPL_KO_2	no	c0	c1	4.90719	4.16171
CAGAATCGTCCCTTGT-Colon_IEL_ctrl_2	ctrl	2	Colon_IEL	Colon_IEL_ctrl_2	no	c1	c0	-0.859907	-2.84023
CAGAATCGTCTAGGTT-SI_LPL_ctrl_2	ctrl	2	SI_LPL	SI_LPL_ctrl_2	yes	c8
CAGAATCGTCTTGCGG-Colon_LPL_KO_1	KO	1	Colon_LPL	Colon_LPL_KO_1	no	c0	c1	4.6052	3.42464
CAGAATCGTGCAACTT-SI_LPL_ctrl_2	ctrl	2	SI_LPL	SI_LPL_ctrl_2	no	c0	c3	0.965264	1.71383
CAGAATCGTTACCGAT-Spleen_ctrl_2	ctrl	2	Spleen	Spleen_ctrl_2	no	c7	c9	-2.10375	-2.80259
CAGAATCGTTACGACT-Colon_IEL_KO_2	KO	2	Colon_IEL	Colon_IEL_KO_2	no	c1	c0	0.888755	-3.54819
CAGAATCGTTACGCGC-SI_LPL_KO_2	KO	2	SI_LPL	SI_LPL_KO_2	no	c5	c5	3.72757	1.43008
CAGAATCGTTATCCGA-Colon_IEL_KO_2	KO	2	Colon_IEL	Colon_IEL_KO_2	no	c2	c7	-7.82652	-1.201
CAGAATCTCAAACCGT-SI_LPL_ctrl_2	ctrl	2	SI_LPL	SI_LPL_ctrl_2	no	c0	c3	1.15492	1.53363
CAGAATCTCACTCTTA-Colon_LPL_ctrl_2	ctrl	2	Colon_LPL	Colon_LPL_ctrl_2	no	c0	c8	1.34402	4.34147
CAGAATCTCCAAACTG-SI_LPL_KO_2	KO	2	SI_LPL	SI_LPL_KO_2	no	c0	c5	3.89076	-0.427082
CAGAATCTCCACGCAG-Colon_LPL_ctrl_2	ctrl	2	Colon_LPL	Colon_LPL_ctrl_2	no	c0	c8	1.22552	3.44359
CAGAATCTCCCTCTTT-Spleen_KO_2	KO	2	Spleen	Spleen_KO_2	no	c3	c2	-6.01236	-2.28938
CAGAATCTCCGCAGTG-Spleen_KO_2	KO	2	Spleen	Spleen_KO_2	no	c2	c4	-5.2178	2.71125
CAGAATCTCGGCATCG-Spleen_ctrl_2	ctrl	2	Spleen	Spleen_ctrl_2	no	c2	c7	-3.73149	-0.767368
CAGAATCTCGTCCGTT-Spleen_ctrl_1	ctrl	1	Spleen	Spleen_ctrl_1	no	c2	c2	-4.38909	-2.09951
CAGAATCTCGTTGCCT-Spleen_ctrl_2	ctrl	2	Spleen	Spleen_ctrl_2	no	c2	c7	-7.67603	-0.91548
CAGAATCTCTACTATC-Colon_IEL_KO_2	KO	2	Colon_IEL	Colon_IEL_KO_2	no	c1	c0	1.44314	-1.03195
CAGAATCTCTGCAGTA-Colon_LPL_ctrl_2	ctrl	2	Colon_LPL	Colon_LPL_ctrl_2	no	c1	c7	-1.12358	1.03263
CAGAATCTCTTGACGA-Colon_LPL_ctrl_2	ctrl	2	Colon_LPL	Colon_LPL_ctrl_2	no	c0	c8	2.32908	4.66976
CAGAGAGAGACTGTAA-Colon_LPL_KO_2	KO	2	Colon_LPL	Colon_LPL_KO_2	no	c0	c5	5.52359	1.68698
CAGAGAGAGATGTTAG-Colon_LPL_ctrl_1	ctrl	1	Colon_LPL	Colon_LPL_ctrl_1	no	c0	c5	5.44804	3.01029
CAGAGAGAGCACCGCT-Colon_LPL_ctrl_1	ctrl	1	Colon_LPL	Colon_LPL_ctrl_1	no	c0	c5	5.02143	1.63735
CAGAGAGAGCCTCGTG-SI_LPL_ctrl_2	ctrl	2	SI_LPL	SI_LPL_ctrl_2	no	c0	c1	3.54828	3.51087
CAGAGAGAGCGTGTCC-Colon_LPL_ctrl_2	ctrl	2	Colon_LPL	Colon_LPL_ctrl_2	no	c0	c1	2.23474	1.66755
CAGAGAGAGCTTCGCG-Colon_LPL_KO_2	KO	2	Colon_LPL	Colon_LPL_KO_2	no	c5	c5	4.25351	1.52966
CAGAGAGAGTACTTGC-Spleen_ctrl_1	ctrl	1	Spleen	Spleen_ctrl_1	no	c2	c2	-4.36405	-0.193966
CAGAGAGAGTATCGAA-Colon_LPL_KO_2	KO	2	Colon_LPL	Colon_LPL_KO_2	no	c0	c5	2.35675	1.66042
CAGAGAGAGTCCGGTC-Colon_IEL_ctrl_2	ctrl	2	Colon_IEL	Colon_IEL_ctrl_2	no	c1	c0	-0.369952	-2.51365
CAGAGAGAGTTAAGTG-Spleen_KO_2	KO	2	Spleen	Spleen_KO_2	no	c4	c4	-3.90503	3.95394
CAGAGAGAGTTGAGAT-Spleen_ctrl_2	ctrl	2	Spleen	Spleen_ctrl_2	no	c1	c7	-0.2854	3.45409
CAGAGAGCAAATACAG-Colon_LPL_KO_2	KO	2	Colon_LPL	Colon_LPL_KO_2	no	c5	c5	4.87857	0.0547685
CAGAGAGCAAGCGCTC-Spleen_KO_2	KO	2	Spleen	Spleen_KO_2	no	c4	c4	-4.17385	4.61159
CAGAGAGCAAGCTGGA-Spleen_ctrl_1	ctrl	1	Spleen	Spleen_ctrl_1	no	c3	c6	-4.32954	-2.37808
CAGAGAGCACGAAACG-Colon_IEL_ctrl_2	ctrl	2	Colon_IEL	Colon_IEL_ctrl_2	no	c7	c9	-1.92867	-1.86129
CAGAGAGCACGAAGCA-Spleen_ctrl_1	ctrl	1	Spleen	Spleen_ctrl_1	no	c4	c4	-4.34211	2.65139
CAGAGAGCACGGATAG-Spleen_KO_2	KO	2	Spleen	Spleen_KO_2	no	c7	c9	-3.9414	-0.670753
CAGAGAGCACGGCTAC-Spleen_KO_2	KO	2	Spleen	Spleen_KO_2	no	c2	c2	-4.34408	0.881499
CAGAGAGCACGTAAGG-Spleen_KO_2	KO	2	Spleen	Spleen_KO_2	no	c3	c6	-3.45522	-4.60598
CAGAGAGCACGTGAGA-Colon_LPL_KO_2	KO	2	Colon_LPL	Colon_LPL_KO_2	no	c0	c1	5.33889	-0.185222
CAGAGAGCAGCCACCA-Spleen_ctrl_2	ctrl	2	Spleen	Spleen_ctrl_2	no	c3	c10	-7.67737	-4.27145
CAGAGAGCAGCTCGAC-Colon_IEL_KO_2	KO	2	Colon_IEL	Colon_IEL_KO_2	no	c1	c0	1.11257	-2.01144
CAGAGAGCAGGATCGA-SI_LPL_KO_2	KO	2	SI_LPL	SI_LPL_KO_2	yes	c6
CAGAGAGCAGGATTGG-Spleen_ctrl_2	ctrl	2	Spleen	Spleen_ctrl_2	no	c3	c10	-5.1804	-2.96502
CAGAGAGCATATGGTC-Spleen_KO_1	KO	1	Spleen	Spleen_KO_1	no	c2	c2	-5.25516	-1.54651
CAGAGAGCATGAACCT-Colon_LPL_KO_1	KO	1	Colon_LPL	Colon_LPL_KO_1	no	c0	c0	4.06825	-2.20347
CAGAGAGGTACATGTC-Colon_LPL_KO_2	KO	2	Colon_LPL	Colon_LPL_KO_2	yes	c6
CAGAGAGGTACCGCTG-Colon_LPL_ctrl_2	ctrl	2	Colon_LPL	Colon_LPL_ctrl_2	yes	c9
CAGAGAGGTAGTAGTA-Colon_LPL_KO_1	KO	1	Colon_LPL	Colon_LPL_KO_1	no	c0	c5	4.96333	3.54531
CAGAGAGGTATAGTAG-Colon_LPL_KO_2	KO	2	Colon_LPL	Colon_LPL_KO_2	no	c0	c1	5.74205	4.53187
CAGAGAGGTATGCTTG-Spleen_ctrl_2	ctrl	2	Spleen	Spleen_ctrl_2	no	c3	c6	-3.8073	-4.27465
CAGAGAGGTCACTTCC-Spleen_KO_2	KO	2	Spleen	Spleen_KO_2	no	c2	c2	-5.16073	2.1446
CAGAGAGGTCATCCCT-Spleen_KO_2	KO	2	Spleen	Spleen_KO_2	no	c7	c9	-3.64227	1.06529
CAGAGAGGTCATTAGC-Colon_LPL_KO_2	KO	2	Colon_LPL	Colon_LPL_KO_2	no	c0	c1	3.9836	0.898183
CAGAGAGGTCCCGACA-Colon_IEL_KO_2	KO	2	Colon_IEL	Colon_IEL_KO_2	no	c1	c0	3.71193	-3.353
CAGAGAGGTCGATTGT-SI_LPL_ctrl_2	ctrl	2	SI_LPL	SI_LPL_ctrl_2	no	c5	c3	1.78178	0.930469
CAGAGAGGTCGCGAAA-Colon_LPL_ctrl_2	ctrl	2	Colon_LPL	Colon_LPL_ctrl_2	no	c0	c8	2.88565	3.64109
CAGAGAGGTCTAAACC-Colon_LPL_KO_1	KO	1	Colon_LPL	Colon_LPL_KO_1	no	c0	c1	5.12981	4.69168
CAGAGAGGTCTGCCAG-Colon_LPL_KO_1	KO	1	Colon_LPL	Colon_LPL_KO_1	no	c0	c8	1.4816	0.781081
CAGAGAGGTGACTACT-Colon_LPL_KO_2	KO	2	Colon_LPL	Colon_LPL_KO_2	no	c0	c1	5.62606	0.956269
CAGAGAGGTTCAACCA-SI_LPL_KO_2	KO	2	SI_LPL	SI_LPL_KO_2	no	c0	c1	3.25618	0.788221
CAGAGAGGTTCCCTTG-SI_LPL_KO_2	KO	2	SI_LPL	SI_LPL_KO_2	no	c5	c5	2.80241	0.960392
CAGAGAGGTTCCGGCA-Spleen_ctrl_2	ctrl	2	Spleen	Spleen_ctrl_2	no	c1	c7	-2.84138	-0.711427
CAGAGAGGTTCTGGTA-Colon_LPL_KO_1	KO	1	Colon_LPL	Colon_LPL_KO_1	no	c0	c1	4.16988	3.56372
CAGAGAGGTTGTCGCG-Spleen_ctrl_2	ctrl	2	Spleen	Spleen_ctrl_2	no	c2	c2	-5.9053	0.618949
CAGAGAGTCAAACGGG-Spleen_ctrl_2	ctrl	2	Spleen	Spleen_ctrl_2	no	c3	c10	-7.36081	-4.30239
CAGAGAGTCACAGGCC-Colon_LPL_KO_2	KO	2	Colon_LPL	Colon_LPL_KO_2	no	c5	c9	1.82793	0.279474
CAGAGAGTCATAACCG-Colon_LPL_ctrl_2	ctrl	2	Colon_LPL	Colon_LPL_ctrl_2	no	c1	c0	0.169841	-0.849165
CAGAGAGTCATTGCGA-Colon_LPL_KO_2	KO	2	Colon_LPL	Colon_LPL_KO_2	no	c0	c1	5.03062	1.85375
CAGAGAGTCCAAAGTC-Spleen_ctrl_1	ctrl	1	Spleen	Spleen_ctrl_1	no	c7	c6	-1.95861	-4.08029
CAGAGAGTCCAACCAA-SI_LPL_ctrl_2	ctrl	2	SI_LPL	SI_LPL_ctrl_2	no	c0	c1	2.73374	2.86643
CAGAGAGTCCAGTAGT-Colon_IEL_KO_2	KO	2	Colon_IEL	Colon_IEL_KO_2	no	c1	c7	-1.54124	1.55348
CAGAGAGTCCCTAATT-Colon_IEL_KO_2	KO	2	Colon_IEL	Colon_IEL_KO_2	no	c1	c0	2.80627	-2.11024
CAGAGAGTCCGCGCAA-Colon_LPL_KO_2	KO	2	Colon_LPL	Colon_LPL_KO_2	no	c0	c1	6.45669	2.4407
CAGAGAGTCCTTGGTC-Colon_LPL_ctrl_2	ctrl	2	Colon_LPL	Colon_LPL_ctrl_2	no	c0	c3	1.3937	2.95071
CAGAGAGTCGACCAGC-SI_LPL_KO_2	KO	2	SI_LPL	SI_LPL_KO_2	no	c0	c1	1.94496	0.924727
CAGAGAGTCGCAGGCT-Spleen_KO_1	KO	1	Spleen	Spleen_KO_1	no	c2	c2	-5.96546	-1.46054
CAGAGAGTCGCCAGCA-Colon_IEL_KO_2	KO	2	Colon_IEL	Colon_IEL_KO_2	no	c1	c0	0.835227	-1.09071
CAGAGAGTCGCGCCAA-Colon_LPL_KO_1	KO	1	Colon_LPL	Colon_LPL_KO_1	no	c0	c1	2.32199	2.44088
CAGAGAGTCGCGTAGC-Spleen_KO_2	KO	2	Spleen	Spleen_KO_2	no	c4	c4	-5.41484	3.00414
CAGAGAGTCGGAAACG-Spleen_ctrl_2	ctrl	2	Spleen	Spleen_ctrl_2	no	c3	c2	-6.37404	-2.81531
CAGAGAGTCGGCGCTA-Spleen_KO_2	KO	2	Spleen	Spleen_KO_2	no	c2	c2	-5.70574	-0.418125
CAGAGAGTCGTAGATC-Spleen_ctrl_2	ctrl	2	Spleen	Spleen_ctrl_2	no	c7	c9	-2.04516	-2.83175
CAGAGAGTCTTCGAGA-Colon_LPL_ctrl_1	ctrl	1	Colon_LPL	Colon_LPL_ctrl_1	no	c5	c9	2.08896	-0.272801
CAGATCAAGAAGGTTT-Spleen_ctrl_1	ctrl	1	Spleen	Spleen_ctrl_1	no	c3	c6	-2.82302	-3.61733
CAGATCAAGAGCTGGT-Spleen_KO_2	KO	2	Spleen	Spleen_KO_2	no	c1	c6	-3.37127	-3.54963
CAGATCAAGATATGGT-SI_LPL_ctrl_2	ctrl	2	SI_LPL	SI_LPL_ctrl_2	no	c5	c5	1.78515	1.27264
CAGATCAAGCATGGCA-Colon_LPL_KO_2	KO	2	Colon_LPL	Colon_LPL_KO_2	no	c5	c5	5.77928	0.53743
CAGATCAAGCGTGTCC-Spleen_KO_1	KO	1	Spleen	Spleen_KO_1	yes	c6
CAGATCAAGGCCCGTT-Spleen_ctrl_2	ctrl	2	Spleen	Spleen_ctrl_2	no	c2	c7	-5.20042	-1.13424
CAGATCAAGGCCCGTT-Spleen_KO_2	KO	2	Spleen	Spleen_KO_2	no	c2	c2	-6.31539	0.832644
CAGATCAAGGCTAGAC-Spleen_ctrl_2	ctrl	2	Spleen	Spleen_ctrl_2	no	c2	c7	-3.06561	0.526246
CAGATCAAGGCTCTTA-Colon_IEL_ctrl_2	ctrl	2	Colon_IEL	Colon_IEL_ctrl_2	no	c1	c0	0.347859	-4.03538
CAGATCAAGGTGCTAG-Spleen_ctrl_2	ctrl	2	Spleen	Spleen_ctrl_2	no	c3	c6	-3.71518	-4.03684
CAGATCAAGTAGCGGT-Colon_LPL_ctrl_1	ctrl	1	Colon_LPL	Colon_LPL_ctrl_1	yes	c6
CAGATCAAGTCCCACG-SI_LPL_ctrl_2	ctrl	2	SI_LPL	SI_LPL_ctrl_2	no	c0	c8	3.13554	4.52797
CAGATCAAGTCTCAAC-Colon_LPL_KO_2	KO	2	Colon_LPL	Colon_LPL_KO_2	no	c0	c5	3.55025	1.67189
CAGATCAAGTGTGAAT-SI_LPL_ctrl_2	ctrl	2	SI_LPL	SI_LPL_ctrl_2	no	c0	c3	0.630936	1.17297
CAGATCAAGTTTCCTT-Spleen_KO_2	KO	2	Spleen	Spleen_KO_2	no	c3	c6	-2.86297	-4.50225
CAGATCACAAGCCCAC-Colon_IEL_KO_2	KO	2	Colon_IEL	Colon_IEL_KO_2	no	c1	c0	0.69416	-4.09042
CAGATCACAAGCCTAT-Colon_IEL_KO_2	KO	2	Colon_IEL	Colon_IEL_KO_2	no	c1	c0	3.06199	-3.34681
CAGATCACAATGGAAT-Spleen_ctrl_2	ctrl	2	Spleen	Spleen_ctrl_2	no	c4	c4	-2.75119	3.62604
CAGATCACACACCGAC-Colon_LPL_ctrl_1	ctrl	1	Colon_LPL	Colon_LPL_ctrl_1	no	c0	c1	4.255	3.01323
CAGATCACACATCCAA-Colon_LPL_KO_2	KO	2	Colon_LPL	Colon_LPL_KO_2	yes	c6
CAGATCACACATTCGA-Spleen_ctrl_2	ctrl	2	Spleen	Spleen_ctrl_2	no	c2	c2	-5.17691	-0.543509
CAGATCACACCGTTGG-Colon_IEL_KO_2	KO	2	Colon_IEL	Colon_IEL_KO_2	no	c1	c0	3.69969	-3.3734
CAGATCACACGAGGTA-Colon_LPL_KO_2	KO	2	Colon_LPL	Colon_LPL_KO_2	no	c5	c5	4.72309	0.654395
CAGATCACACGGACAA-SI_LPL_ctrl_2	ctrl	2	SI_LPL	SI_LPL_ctrl_2	no	c0	c8	1.36794	5.33576
CAGATCACACTAAGTC-Colon_LPL_ctrl_2	ctrl	2	Colon_LPL	Colon_LPL_ctrl_2	no	c4	c4	-2.48979	4.48094
CAGATCACAGACAGGT-Colon_LPL_KO_1	KO	1	Colon_LPL	Colon_LPL_KO_1	no	c0	c1	4.77851	2.49333
CAGATCACAGGCTCAC-Spleen_ctrl_2	ctrl	2	Spleen	Spleen_ctrl_2	no	c3	c6	-2.77936	-5.12612
CAGATCACAGGTCCAC-SI_LPL_ctrl_2	ctrl	2	SI_LPL	SI_LPL_ctrl_2	no	c0	c8	0.152085	3.51603
CAGATCACAGTCGTGC-Colon_LPL_ctrl_2	ctrl	2	Colon_LPL	Colon_LPL_ctrl_2	no	c0	c1	3.0058	1.90682
CAGATCACATACGCTA-Spleen_KO_1	KO	1	Spleen	Spleen_KO_1	no	c2	c2	-4.62674	-0.23394
CAGATCACATAGTAAG-Colon_IEL_KO_2	KO	2	Colon_IEL	Colon_IEL_KO_2	no	c1	c0	2.06392	-1.69491
CAGATCACATCAGTCA-Spleen_KO_2	KO	2	Spleen	Spleen_KO_2	no	c3	c10	-6.34458	-4.11413
CAGATCACATTATCTC-Colon_LPL_KO_1	KO	1	Colon_LPL	Colon_LPL_KO_1	yes	c6
CAGATCAGTAAAGTCA-Colon_LPL_ctrl_2	ctrl	2	Colon_LPL	Colon_LPL_ctrl_2	no	c0	c8	0.728379	3.15794
CAGATCAGTACCCAAT-Colon_IEL_KO_2	KO	2	Colon_IEL	Colon_IEL_KO_2	no	c1	c0	3.36222	-2.18136
CAGATCAGTACCGTAT-Spleen_ctrl_1	ctrl	1	Spleen	Spleen_ctrl_1	no	c2	c2	-5.39451	-1.39245
CAGATCAGTACGAAAT-Colon_LPL_KO_1	KO	1	Colon_LPL	Colon_LPL_KO_1	no	c0	c8	1.93906	2.96448
CAGATCAGTAGAGCTG-Colon_LPL_ctrl_2	ctrl	2	Colon_LPL	Colon_LPL_ctrl_2	no	c0	c8	1.23981	4.62599
CAGATCAGTAGCCTCG-Colon_IEL_KO_2	KO	2	Colon_IEL	Colon_IEL_KO_2	no	c1	c0	4.86799	-1.73061
CAGATCAGTAGGACAC-Spleen_KO_2	KO	2	Spleen	Spleen_KO_2	no	c4	c6	-2.41592	3.20017
CAGATCAGTAGGCTGA-Spleen_KO_2	KO	2	Spleen	Spleen_KO_2	no	c2	c2	-5.01405	-0.495082
CAGATCAGTCGCGGTT-Colon_IEL_ctrl_2	ctrl	2	Colon_IEL	Colon_IEL_ctrl_2	no	c1	c0	-0.622798	-1.83532
CAGATCAGTCTAAACC-Spleen_ctrl_1	ctrl	1	Spleen	Spleen_ctrl_1	no	c2	c7	-7.97812	-0.598311
CAGATCAGTCTAACGT-Spleen_KO_2	KO	2	Spleen	Spleen_KO_2	no	c4	c4	-5.01059	2.94359
CAGATCAGTGCATCTA-Spleen_KO_2	KO	2	Spleen	Spleen_KO_2	no	c7	c9	-1.97936	-3.51195
CAGATCAGTGGCAAAC-Spleen_KO_2	KO	2	Spleen	Spleen_KO_2	no	c3	c6	-3.71137	-4.99557
CAGATCAGTTAGATGA-Spleen_KO_2	KO	2	Spleen	Spleen_KO_2	no	c3	c6	-3.85753	-3.32032
CAGATCAGTTCAGTAC-Colon_IEL_KO_2	KO	2	Colon_IEL	Colon_IEL_KO_2	no	c1	c0	1.42145	-2.49677
CAGATCAGTTCCACTC-Spleen_ctrl_2	ctrl	2	Spleen	Spleen_ctrl_2	no	c3	c10	-7.35487	-3.78828
CAGATCAGTTCGGCAC-Colon_IEL_ctrl_2	ctrl	2	Colon_IEL	Colon_IEL_ctrl_2	no	c1	c0	0.0814202	-2.88473
CAGATCAGTTCGTTGA-Colon_LPL_ctrl_1	ctrl	1	Colon_LPL	Colon_LPL_ctrl_1	no	c0	c5	4.19069	0.0685649
CAGATCATCAACACTG-Colon_LPL_KO_2	KO	2	Colon_LPL	Colon_LPL_KO_2	yes	c6
CAGATCATCAAGGCTT-Colon_IEL_KO_2	KO	2	Colon_IEL	Colon_IEL_KO_2	no	c1	c0	0.629096	-3.80381
CAGATCATCACGACTA-Colon_LPL_KO_2	KO	2	Colon_LPL	Colon_LPL_KO_2	no	c1	c0	3.8769	-2.34367
CAGATCATCACGCGGT-Spleen_KO_2	KO	2	Spleen	Spleen_KO_2	no	c7	c7	-7.90683	-0.51676
CAGATCATCATACGGT-Colon_LPL_KO_2	KO	2	Colon_LPL	Colon_LPL_KO_2	no	c0	c3	5.8882	-0.0987244
CAGATCATCATGCTCC-Colon_LPL_ctrl_2	ctrl	2	Colon_LPL	Colon_LPL_ctrl_2	no	c0	c1	3.17941	3.82602
CAGATCATCCAAATGC-Spleen_ctrl_1	ctrl	1	Spleen	Spleen_ctrl_1	no	c2	c2	-4.43799	1.04813
CAGATCATCCTGTAGA-Colon_IEL_KO_2	KO	2	Colon_IEL	Colon_IEL_KO_2	no	c1	c0	3.2649	-2.95237
CAGATCATCGGAAATA-Colon_LPL_ctrl_2	ctrl	2	Colon_LPL	Colon_LPL_ctrl_2	no	c0	c3	1.36246	1.02309
CAGATCATCTCTGTCG-Colon_IEL_ctrl_2	ctrl	2	Colon_IEL	Colon_IEL_ctrl_2	no	c1	c7	-0.801382	-0.0606286
CAGATCATCTTCAACT-Colon_IEL_ctrl_2	ctrl	2	Colon_IEL	Colon_IEL_ctrl_2	yes	c8
CAGCAGCAGAAGGACA-Colon_IEL_ctrl_2	ctrl	2	Colon_IEL	Colon_IEL_ctrl_2	no	c1	c8	-0.566732	0.114743
CAGCAGCAGACTAGGC-Spleen_ctrl_2	ctrl	2	Spleen	Spleen_ctrl_2	no	c4	c4	-3.34716	3.29526
CAGCAGCAGAGGACGG-Spleen_KO_2	KO	2	Spleen	Spleen_KO_2	no	c2	c2	-5.96369	0.810858
CAGCAGCAGAGTCGGT-SI_LPL_KO_2	KO	2	SI_LPL	SI_LPL_KO_2	no	c0	c8	3.51816	1.86614
CAGCAGCAGAGTGAGA-Spleen_KO_1	KO	1	Spleen	Spleen_KO_1	yes	c6
CAGCAGCAGCAACGGT-Spleen_ctrl_2	ctrl	2	Spleen	Spleen_ctrl_2	no	c7	c9	-3.1017	-3.71419
CAGCAGCAGCATGGCA-Spleen_ctrl_1	ctrl	1	Spleen	Spleen_ctrl_1	no	c3	c6	-3.78593	-4.10738
CAGCAGCAGCCAACAG-Colon_LPL_ctrl_2	ctrl	2	Colon_LPL	Colon_LPL_ctrl_2	yes	c8
CAGCAGCAGCCCTAAT-SI_LPL_ctrl_2	ctrl	2	SI_LPL	SI_LPL_ctrl_2	no	c0	c3	1.29498	1.05883
CAGCAGCAGCGTGAGT-Colon_LPL_KO_2	KO	2	Colon_LPL	Colon_LPL_KO_2	no	c0	c1	2.94105	3.57281
CAGCAGCAGGACTGGT-Colon_LPL_KO_2	KO	2	Colon_LPL	Colon_LPL_KO_2	no	c1	c0	-3.31713	-2.81058
CAGCAGCAGGCATGGT-Colon_LPL_ctrl_2	ctrl	2	Colon_LPL	Colon_LPL_ctrl_2	no	c0	c7	0.388712	1.36448
CAGCAGCAGGCGTACA-Colon_LPL_KO_1	KO	1	Colon_LPL	Colon_LPL_KO_1	no	c0	c1	4.87509	3.71873
CAGCAGCAGGTGTTAA-Colon_IEL_KO_2	KO	2	Colon_IEL	Colon_IEL_KO_2	no	c1	c0	2.78346	-1.22649
CAGCAGCAGTACGTAA-Spleen_KO_2	KO	2	Spleen	Spleen_KO_2	no	c2	c2	-5.89669	0.727962
CAGCAGCAGTAGGCCA-Colon_IEL_KO_2	KO	2	Colon_IEL	Colon_IEL_KO_2	no	c1	c0	1.34586	-4.39985
CAGCAGCAGTATCTCG-Colon_LPL_KO_1	KO	1	Colon_LPL	Colon_LPL_KO_1	no	c5	c9	1.55664	-0.324918
CAGCAGCAGTCTCCTC-Spleen_KO_2	KO	2	Spleen	Spleen_KO_2	no	c7	c7	-7.92208	-0.279271
CAGCAGCAGTGACATA-Colon_LPL_ctrl_2	ctrl	2	Colon_LPL	Colon_LPL_ctrl_2	no	c0	c8	-0.00801454	0.835649
CAGCAGCAGTGCGTGA-Colon_IEL_ctrl_2	ctrl	2	Colon_IEL	Colon_IEL_ctrl_2	no	c1	c7	0.82255	-1.54702
CAGCAGCAGTGTTAGA-Colon_LPL_ctrl_2	ctrl	2	Colon_LPL	Colon_LPL_ctrl_2	no	c1	c1	2.95054	0.966081
CAGCAGCAGTTCGCGC-Colon_LPL_ctrl_2	ctrl	2	Colon_LPL	Colon_LPL_ctrl_2	no	c0	c9	1.4983	0.82805
CAGCAGCCAAACAACA-Colon_IEL_KO_2	KO	2	Colon_IEL	Colon_IEL_KO_2	no	c4	c4	-2.19156	4.17046
CAGCAGCCAAATCCGT-Colon_LPL_KO_2	KO	2	Colon_LPL	Colon_LPL_KO_2	no	c0	c1	6.37856	1.72295
CAGCAGCCAACGCACC-Colon_LPL_KO_2	KO	2	Colon_LPL	Colon_LPL_KO_2	no	c0	c1	5.0078	1.99768
CAGCAGCCAAGCCTAT-Colon_LPL_KO_1	KO	1	Colon_LPL	Colon_LPL_KO_1	no	c0	c3	2.40983	2.79886
CAGCAGCCAATCAGAA-Colon_LPL_ctrl_1	ctrl	1	Colon_LPL	Colon_LPL_ctrl_1	no	c0	c0	4.01274	-0.779212
CAGCAGCCAATCGAAA-Spleen_ctrl_2	ctrl	2	Spleen	Spleen_ctrl_2	no	c7	c9	-2.15033	-2.77729
CAGCAGCCAATCTGCA-Colon_LPL_ctrl_1	ctrl	1	Colon_LPL	Colon_LPL_ctrl_1	no	c0	c1	4.52735	0.699844
CAGCAGCCACACGCTG-Spleen_KO_2	KO	2	Spleen	Spleen_KO_2	no	c2	c2	-5.29984	0.355539
CAGCAGCCACCTCGTT-Colon_LPL_ctrl_2	ctrl	2	Colon_LPL	Colon_LPL_ctrl_2	no	c0	c1	2.43555	3.60107
CAGCAGCCACGCGAAA-Colon_IEL_ctrl_2	ctrl	2	Colon_IEL	Colon_IEL_ctrl_2	no	c1	c7	-1.98652	-0.331104
CAGCAGCCACGGCCAT-Colon_LPL_KO_2	KO	2	Colon_LPL	Colon_LPL_KO_2	no	c0	c1	4.18061	1.82849
CAGCAGCCACGGTGTC-SI_LPL_ctrl_2	ctrl	2	SI_LPL	SI_LPL_ctrl_2	no	c0	c7	1.69426	0.843097
CAGCAGCCACGTAAGG-SI_LPL_ctrl_2	ctrl	2	SI_LPL	SI_LPL_ctrl_2	no	c0	c3	2.05775	0.480436
CAGCAGCCAGACGTAG-Colon_LPL_ctrl_2	ctrl	2	Colon_LPL	Colon_LPL_ctrl_2	no	c0	c8	1.85292	5.17587
CAGCAGCCAGATAATG-Colon_LPL_KO_1	KO	1	Colon_LPL	Colon_LPL_KO_1	no	c0	c1	5.38402	3.57069
CAGCAGCCAGATCCAT-Spleen_KO_2	KO	2	Spleen	Spleen_KO_2	no	c3	c6	-4.35507	-3.11267
CAGCAGCCAGCTGCAC-Spleen_ctrl_1	ctrl	1	Spleen	Spleen_ctrl_1	yes	c6
CAGCAGCCAGCTGGCT-Spleen_KO_2	KO	2	Spleen	Spleen_KO_2	no	c7	c9	-2.8834	-1.20943
CAGCAGCCAGTAACGG-Colon_LPL_ctrl_1	ctrl	1	Colon_LPL	Colon_LPL_ctrl_1	no	c0	c0	3.54721	-1.40567
CAGCAGCCATAAGACA-Colon_LPL_KO_1	KO	1	Colon_LPL	Colon_LPL_KO_1	no	c5	c9	1.52945	0.278199
CAGCAGCCATCGATTG-Colon_LPL_KO_2	KO	2	Colon_LPL	Colon_LPL_KO_2	no	c0	c1	7.11833	1.3355
CAGCAGCCATGCGCAC-Spleen_ctrl_2	ctrl	2	Spleen	Spleen_ctrl_2	no	c2	c6	-3.37791	-1.62764
CAGCAGCGTACAGACG-Spleen_KO_2	KO	2	Spleen	Spleen_KO_2	no	c4	c4	-4.36489	4.63882
CAGCAGCGTACTCAAC-SI_LPL_ctrl_2	ctrl	2	SI_LPL	SI_LPL_ctrl_2	no	c0	c3	2.34823	3.70957
CAGCAGCGTAGAAAGG-Spleen_ctrl_2	ctrl	2	Spleen	Spleen_ctrl_2	no	c3	c10	-6.83696	-3.03015
CAGCAGCGTCATGCAT-Colon_LPL_KO_1	KO	1	Colon_LPL	Colon_LPL_KO_1	no	c5	c9	2.24391	-0.301552
CAGCAGCGTCCCTACT-Spleen_ctrl_2	ctrl	2	Spleen	Spleen_ctrl_2	no	c3	c6	-2.86007	-4.33689
CAGCAGCGTCCGAGTC-SI_LPL_ctrl_2	ctrl	2	SI_LPL	SI_LPL_ctrl_2	no	c0	c1	4.56463	3.22772
CAGCAGCGTCTGATCA-Colon_IEL_ctrl_2	ctrl	2	Colon_IEL	Colon_IEL_ctrl_2	no	c1	c0	1.06116	-3.93358
CAGCAGCGTGGCAAAC-Spleen_ctrl_2	ctrl	2	Spleen	Spleen_ctrl_2	no	c3	c10	-7.48726	-3.2545
CAGCAGCGTGGTGTAG-Colon_IEL_KO_2	KO	2	Colon_IEL	Colon_IEL_KO_2	no	c1	c0	1.67718	-2.2789
CAGCAGCGTGTCTGAT-Colon_IEL_ctrl_2	ctrl	2	Colon_IEL	Colon_IEL_ctrl_2	no	c1	c0	-0.822656	-1.77726
CAGCAGCGTTCCAACA-Colon_LPL_ctrl_1	ctrl	1	Colon_LPL	Colon_LPL_ctrl_1	yes	c8
CAGCAGCGTTCGAATC-Colon_LPL_ctrl_1	ctrl	1	Colon_LPL	Colon_LPL_ctrl_1	no	c0	c1	4.0077	2.86403
CAGCAGCGTTGTACAC-Colon_IEL_ctrl_2	ctrl	2	Colon_IEL	Colon_IEL_ctrl_2	no	c1	c7	-2.15329	1.02811
CAGCAGCGTTTAGCTG-Spleen_ctrl_2	ctrl	2	Spleen	Spleen_ctrl_2	no	c3	c10	-6.84645	-3.3402
CAGCAGCGTTTGCATG-Spleen_KO_2	KO	2	Spleen	Spleen_KO_2	no	c4	c6	-2.96942	3.47136
CAGCAGCTCACAGTAC-Colon_LPL_KO_2	KO	2	Colon_LPL	Colon_LPL_KO_2	no	c1	c0	3.83205	-2.75959
CAGCAGCTCACATGCA-Spleen_KO_2	KO	2	Spleen	Spleen_KO_2	no	c2	c2	-4.6252	1.02458
CAGCAGCTCATATCGG-Colon_LPL_ctrl_2	ctrl	2	Colon_LPL	Colon_LPL_ctrl_2	no	c0	c8	0.773678	5.03782
CAGCAGCTCATGCATG-Spleen_KO_2	KO	2	Spleen	Spleen_KO_2	no	c3	c6	-4.31937	-3.10453
CAGCAGCTCATGTCCC-Spleen_KO_1	KO	1	Spleen	Spleen_KO_1	no	c2	c2	-6.12544	-1.41008
CAGCAGCTCCGTAGGC-Spleen_ctrl_2	ctrl	2	Spleen	Spleen_ctrl_2	no	c2	c2	-4.11862	-0.585025
CAGCAGCTCCTAGGGC-Colon_IEL_ctrl_2	ctrl	2	Colon_IEL	Colon_IEL_ctrl_2	no	c1	c0	0.121251	-4.11221
CAGCAGCTCTAGCACA-Spleen_ctrl_2	ctrl	2	Spleen	Spleen_ctrl_2	no	c4	c4	-3.2569	4.36975
CAGCAGCTCTCGAGTA-SI_LPL_ctrl_2	ctrl	2	SI_LPL	SI_LPL_ctrl_2	no	c0	c3	-1.07763	2.67169
CAGCAGCTCTGAAAGA-Spleen_KO_2	KO	2	Spleen	Spleen_KO_2	yes	c6
CAGCAGCTCTGATTCT-Spleen_KO_2	KO	2	Spleen	Spleen_KO_2	no	c4	c4	-5.50843	3.30017
CAGCAGCTCTGCGACG-SI_LPL_ctrl_2	ctrl	2	SI_LPL	SI_LPL_ctrl_2	no	c0	c9	2.21733	1.06312
CAGCAGCTCTGGAGCC-Colon_LPL_KO_2	KO	2	Colon_LPL	Colon_LPL_KO_2	no	c0	c1	5.69099	2.36652
CAGCAGCTCTTGCAAG-Colon_IEL_ctrl_2	ctrl	2	Colon_IEL	Colon_IEL_ctrl_2	no	c1	c0	-0.547289	-1.81911
CAGCATAAGAACAACT-Colon_IEL_KO_2	KO	2	Colon_IEL	Colon_IEL_KO_2	no	c1	c0	0.193671	-1.21257
CAGCATAAGACCTTTG-Colon_LPL_KO_2	KO	2	Colon_LPL	Colon_LPL_KO_2	no	c5	c5	6.31112	2.50346
CAGCATAAGATGAGAG-Colon_IEL_ctrl_2	ctrl	2	Colon_IEL	Colon_IEL_ctrl_2	no	c1	c0	0.629074	-3.22687
CAGCATAAGATGCCTT-SI_LPL_ctrl_2	ctrl	2	SI_LPL	SI_LPL_ctrl_2	no	c0	c1	4.55252	0.973946
CAGCATAAGCCGTCGT-SI_LPL_ctrl_2	ctrl	2	SI_LPL	SI_LPL_ctrl_2	no	c0	c0	1.04533	-1.03658
CAGCATAAGCGCTCCA-Colon_IEL_ctrl_2	ctrl	2	Colon_IEL	Colon_IEL_ctrl_2	no	c1	c0	-0.361381	-2.28963
CAGCATAAGCTGAAAT-Colon_IEL_ctrl_2	ctrl	2	Colon_IEL	Colon_IEL_ctrl_2	yes	c8
CAGCATAAGCTGAAAT-Spleen_KO_2	KO	2	Spleen	Spleen_KO_2	no	c3	c6	-3.57126	-3.64502
CAGCATAAGCTGATAA-Colon_LPL_ctrl_2	ctrl	2	Colon_LPL	Colon_LPL_ctrl_2	no	c0	c5	1.59875	2.61902
CAGCATAAGGCAGTCA-Colon_IEL_ctrl_2	ctrl	2	Colon_IEL	Colon_IEL_ctrl_2	no	c1	c7	-0.929497	-1.66562
CAGCATAAGGGATGGG-Colon_LPL_KO_1	KO	1	Colon_LPL	Colon_LPL_KO_1	no	c0	c1	4.16286	2.32944
CAGCATAAGGGTCGAT-Spleen_ctrl_1	ctrl	1	Spleen	Spleen_ctrl_1	no	c3	c10	-6.43597	-4.32855
CAGCATAAGTCACGCC-Spleen_ctrl_2	ctrl	2	Spleen	Spleen_ctrl_2	no	c2	c2	-3.92605	-0.502423
CAGCATAAGTCATCCA-Colon_LPL_ctrl_1	ctrl	1	Colon_LPL	Colon_LPL_ctrl_1	yes	c9
CAGCATAAGTCCATAC-Spleen_KO_1	KO	1	Spleen	Spleen_KO_1	no	c2	c2	-4.90708	1.09651
CAGCATAAGTGCCAGA-Spleen_ctrl_1	ctrl	1	Spleen	Spleen_ctrl_1	yes	c6
CAGCATAAGTGGGATC-Spleen_KO_2	KO	2	Spleen	Spleen_KO_2	no	c2	c2	-5.55473	1.63244
CAGCATAAGTGGTCCC-Colon_IEL_KO_2	KO	2	Colon_IEL	Colon_IEL_KO_2	no	c1	c0	1.89349	-3.41313
CAGCATAAGTTATCGC-Spleen_KO_2	KO	2	Spleen	Spleen_KO_2	no	c7	c7	-7.45791	-0.749602
CAGCATAAGTTCGATC-Spleen_KO_2	KO	2	Spleen	Spleen_KO_2	no	c2	c2	-5.64111	1.2705
CAGCATACAAAGGAAG-Spleen_ctrl_1	ctrl	1	Spleen	Spleen_ctrl_1	no	c3	c10	-5.84927	-4.2851
CAGCATACAACGATGG-Colon_LPL_KO_1	KO	1	Colon_LPL	Colon_LPL_KO_1	yes	c6
CAGCATACAACGCACC-Spleen_ctrl_2	ctrl	2	Spleen	Spleen_ctrl_2	no	c4	c4	-3.18442	3.00799
CAGCATACAAGGTGTG-SI_LPL_ctrl_2	ctrl	2	SI_LPL	SI_LPL_ctrl_2	no	c0	c8	1.95123	5.43939
CAGCATACAATGGAAT-Colon_IEL_ctrl_2	ctrl	2	Colon_IEL	Colon_IEL_ctrl_2	no	c1	c3	-0.197801	-0.650001
CAGCATACAATGGACG-Spleen_ctrl_2	ctrl	2	Spleen	Spleen_ctrl_2	no	c3	c6	-3.23682	-5.20873
CAGCATACACACTGCG-Spleen_ctrl_1	ctrl	1	Spleen	Spleen_ctrl_1	no	c3	c6	-4.73691	-4.53597
CAGCATACACAGAGGT-Colon_LPL_KO_1	KO	1	Colon_LPL	Colon_LPL_KO_1	no	c0	c1	6.2124	1.61219
CAGCATACACAGGCCT-Spleen_ctrl_2	ctrl	2	Spleen	Spleen_ctrl_2	no	c2	c7	-7.92915	-0.780232
CAGCATACACATAACC-Spleen_ctrl_2	ctrl	2	Spleen	Spleen_ctrl_2	no	c3	c10	-6.37893	-2.65951
CAGCATACACATTAGC-Spleen_ctrl_2	ctrl	2	Spleen	Spleen_ctrl_2	no	c2	c6	-2.95838	-0.760766
CAGCATACACCATCCT-Colon_LPL_KO_2	KO	2	Colon_LPL	Colon_LPL_KO_2	no	c0	c1	5.73266	3.16379
CAGCATACACCCATTC-Spleen_KO_2	KO	2	Spleen	Spleen_KO_2	no	c4	c4	-2.77976	3.43377
CAGCATACACTCTGTC-Spleen_KO_2	KO	2	Spleen	Spleen_KO_2	no	c7	c9	-2.31449	-1.27529
CAGCATACACTGCCAG-Spleen_ctrl_2	ctrl	2	Spleen	Spleen_ctrl_2	no	c3	c10	-6.59386	-2.71229
CAGCATACACTTGGAT-Spleen_ctrl_2	ctrl	2	Spleen	Spleen_ctrl_2	no	c2	c7	-2.48352	0.88096
CAGCATACAGACAAGC-Colon_IEL_ctrl_2	ctrl	2	Colon_IEL	Colon_IEL_ctrl_2	no	c1	c0	-0.956165	-3.72274
CAGCATACAGATCTGT-Spleen_KO_2	KO	2	Spleen	Spleen_KO_2	no	c2	c2	-4.38364	1.50394
CAGCATACAGTATGCT-Colon_LPL_KO_1	KO	1	Colon_LPL	Colon_LPL_KO_1	no	c0	c1	5.41118	3.28672
CAGCATACAGTTAACC-Colon_LPL_KO_1	KO	1	Colon_LPL	Colon_LPL_KO_1	no	c0	c1	4.75917	3.67628
CAGCATACATAAGACA-Spleen_KO_2	KO	2	Spleen	Spleen_KO_2	no	c2	c2	-4.42458	1.87101
CAGCATACATGATCCA-SI_LPL_KO_2	KO	2	SI_LPL	SI_LPL_KO_2	yes	c8
CAGCATACATGATCCA-Spleen_KO_2	KO	2	Spleen	Spleen_KO_2	no	c2	c2	-4.95861	0.562539
CAGCATACATGCAACT-SI_LPL_KO_2	KO	2	SI_LPL	SI_LPL_KO_2	yes	c6
CAGCATAGTAAATGAC-Colon_LPL_KO_2	KO	2	Colon_LPL	Colon_LPL_KO_2	no	c5	c5	5.55882	0.640107
CAGCATAGTAAATGTG-Colon_LPL_KO_1	KO	1	Colon_LPL	Colon_LPL_KO_1	no	c0	c5	4.03229	1.91498
CAGCATAGTATTACCG-Colon_LPL_KO_1	KO	1	Colon_LPL	Colon_LPL_KO_1	no	c0	c1	2.34124	2.89686
CAGCATAGTCAACATC-Spleen_ctrl_2	ctrl	2	Spleen	Spleen_ctrl_2	no	c2	c7	-3.47179	2.13419
CAGCATAGTCAGGACA-Colon_IEL_ctrl_2	ctrl	2	Colon_IEL	Colon_IEL_ctrl_2	no	c1	c7	-1.33442	-1.07906
CAGCATAGTCATACTG-Colon_IEL_ctrl_2	ctrl	2	Colon_IEL	Colon_IEL_ctrl_2	no	c1	c3	-1.42989	0.396655
CAGCATAGTCCGTCAG-SI_LPL_ctrl_2	ctrl	2	SI_LPL	SI_LPL_ctrl_2	no	c0	c8	2.2801	5.45007
CAGCATAGTCTAGGTT-Spleen_ctrl_2	ctrl	2	Spleen	Spleen_ctrl_2	no	c4	c4	-2.90397	5.09513
CAGCATAGTCTTCAAG-Colon_LPL_ctrl_2	ctrl	2	Colon_LPL	Colon_LPL_ctrl_2	no	c0	c8	1.04938	4.39018
CAGCATAGTGACAAAT-Colon_IEL_ctrl_2	ctrl	2	Colon_IEL	Colon_IEL_ctrl_2	no	c1	c0	0.40183	-3.51398
CAGCATAGTGATAAGT-Colon_IEL_ctrl_2	ctrl	2	Colon_IEL	Colon_IEL_ctrl_2	no	c1	c0	-0.600042	-4.07514
CAGCATAGTGCAGGTA-Colon_LPL_KO_1	KO	1	Colon_LPL	Colon_LPL_KO_1	no	c0	c3	2.29987	2.56346
CAGCATAGTGCTAGCC-Spleen_ctrl_2	ctrl	2	Spleen	Spleen_ctrl_2	no	c3	c10	-6.59436	-3.41609
CAGCATAGTGTCGCTG-SI_LPL_ctrl_2	ctrl	2	SI_LPL	SI_LPL_ctrl_2	no	c0	c1	3.241	1.06385
CAGCATAGTGTTCGAT-Colon_LPL_ctrl_2	ctrl	2	Colon_LPL	Colon_LPL_ctrl_2	no	c0	c5	3.04005	2.22007
CAGCATAGTGTTGAGG-Spleen_ctrl_2	ctrl	2	Spleen	Spleen_ctrl_2	no	c4	c6	-2.27761	2.91005
CAGCATAGTTATCCGA-Spleen_ctrl_2	ctrl	2	Spleen	Spleen_ctrl_2	no	c4	c2	-4.03595	2.05183
CAGCATAGTTCACGGC-Colon_LPL_KO_1	KO	1	Colon_LPL	Colon_LPL_KO_1	no	c0	c3	1.25646	1.75541
CAGCATAGTTTGACAC-Spleen_ctrl_2	ctrl	2	Spleen	Spleen_ctrl_2	no	c3	c10	-7.57079	-3.26779
CAGCATAGTTTGGGCC-SI_LPL_KO_2	KO	2	SI_LPL	SI_LPL_KO_2	no	c0	c1	4.69587	-0.24986
CAGCATATCAACGGCC-Colon_LPL_KO_1	KO	1	Colon_LPL	Colon_LPL_KO_1	no	c0	c1	2.63163	2.09081
CAGCATATCACGCATA-Spleen_KO_2	KO	2	Spleen	Spleen_KO_2	no	c3	c10	-5.97402	-3.19375
CAGCATATCAGGCCCA-Colon_IEL_ctrl_2	ctrl	2	Colon_IEL	Colon_IEL_ctrl_2	no	c1	c7	-1.58296	0.622013
CAGCATATCATGGTCA-Colon_IEL_KO_2	KO	2	Colon_IEL	Colon_IEL_KO_2	no	c1	c9	2.36871	-0.841668
CAGCATATCATGTCTT-Spleen_ctrl_2	ctrl	2	Spleen	Spleen_ctrl_2	no	c3	c6	-2.81943	-3.82109
CAGCATATCATTGCGA-Colon_IEL_ctrl_2	ctrl	2	Colon_IEL	Colon_IEL_ctrl_2	no	c1	c0	-0.187936	-1.12464
CAGCATATCCAGATCA-Colon_IEL_KO_2	KO	2	Colon_IEL	Colon_IEL_KO_2	no	c1	c0	2.04993	-2.32925
CAGCATATCCATTCTA-Colon_LPL_KO_1	KO	1	Colon_LPL	Colon_LPL_KO_1	no	c0	c1	2.75647	2.57923
CAGCATATCCGTAGTA-Spleen_ctrl_1	ctrl	1	Spleen	Spleen_ctrl_1	no	c1	c2	-1.01813	-1.59377
CAGCATATCCGTTGCT-SI_LPL_ctrl_2	ctrl	2	SI_LPL	SI_LPL_ctrl_2	no	c0	c3	1.11926	1.33386
CAGCATATCGCACTCT-Colon_IEL_ctrl_2	ctrl	2	Colon_IEL	Colon_IEL_ctrl_2	no	c1	c0	1.13125	-1.48184
CAGCATATCGCACTCT-Colon_LPL_KO_2	KO	2	Colon_LPL	Colon_LPL_KO_2	no	c0	c1	6.5097	2.13139
CAGCATATCGCCAGCA-Colon_IEL_ctrl_2	ctrl	2	Colon_IEL	Colon_IEL_ctrl_2	no	c1	c7	-1.23375	0.309231
CAGCATATCGGAAATA-Colon_IEL_KO_2	KO	2	Colon_IEL	Colon_IEL_KO_2	no	c1	c0	1.44286	-2.73619
CAGCATATCGGTCCGA-Colon_LPL_ctrl_2	ctrl	2	Colon_LPL	Colon_LPL_ctrl_2	no	c0	c3	2.57372	3.49243
CAGCATATCGTCCGTT-Colon_LPL_KO_1	KO	1	Colon_LPL	Colon_LPL_KO_1	no	c0	c1	3.0629	2.62984
CAGCATATCGTTTATC-Spleen_ctrl_1	ctrl	1	Spleen	Spleen_ctrl_1	no	c7	c7	-2.79593	-0.141545
CAGCATATCTCCGGTT-Colon_LPL_KO_2	KO	2	Colon_LPL	Colon_LPL_KO_2	no	c0	c3	0.949928	2.7322
CAGCATATCTCCTATA-Colon_LPL_KO_2	KO	2	Colon_LPL	Colon_LPL_KO_2	no	c0	c5	5.23535	0.50898
CAGCATATCTTACCGC-Colon_LPL_ctrl_1	ctrl	1	Colon_LPL	Colon_LPL_ctrl_1	no	c0	c8	1.70768	3.57192
CAGCATATCTTATCTG-Spleen_ctrl_1	ctrl	1	Spleen	Spleen_ctrl_1	yes	c8
CAGCCGAAGAATAGGG-Colon_LPL_ctrl_2	ctrl	2	Colon_LPL	Colon_LPL_ctrl_2	no	c0	c3	2.161	2.4844
CAGCCGAAGACAATAC-Colon_LPL_KO_1	KO	1	Colon_LPL	Colon_LPL_KO_1	no	c0	c1	4.07015	3.49011
CAGCCGAAGAGGTACC-SI_LPL_KO_2	KO	2	SI_LPL	SI_LPL_KO_2	yes	c6
CAGCCGAAGATACACA-Colon_LPL_KO_1	KO	1	Colon_LPL	Colon_LPL_KO_1	no	c4	c4	-1.27174	4.03313
CAGCCGAAGATAGCAT-Colon_IEL_KO_2	KO	2	Colon_IEL	Colon_IEL_KO_2	no	c1	c0	3.24258	-1.69686
CAGCCGAAGATATACG-Spleen_KO_2	KO	2	Spleen	Spleen_KO_2	no	c7	c9	-2.5706	-1.077
CAGCCGAAGATCTGCT-Spleen_KO_1	KO	1	Spleen	Spleen_KO_1	no	c7	c9	-2.00384	-3.61492
CAGCCGAAGATGGCGT-Colon_IEL_KO_2	KO	2	Colon_IEL	Colon_IEL_KO_2	no	c1	c0	2.78521	-2.71313
CAGCCGAAGCCCAATT-Colon_LPL_KO_2	KO	2	Colon_LPL	Colon_LPL_KO_2	no	c0	c1	5.17293	2.73228
CAGCCGAAGCCTATGT-Colon_LPL_ctrl_2	ctrl	2	Colon_LPL	Colon_LPL_ctrl_2	no	c0	c5	1.13343	1.63262
CAGCCGAAGCGTGAAC-Colon_LPL_ctrl_2	ctrl	2	Colon_LPL	Colon_LPL_ctrl_2	no	c0	c1	4.85819	3.40157
CAGCCGAAGCGTGTCC-Spleen_ctrl_2	ctrl	2	Spleen	Spleen_ctrl_2	no	c3	c10	-6.33319	-2.86422
CAGCCGAAGCTAGTGG-Spleen_KO_1	KO	1	Spleen	Spleen_KO_1	no	c7	c7	-7.86375	-1.41442
CAGCCGAAGGAGCGAG-Colon_LPL_KO_1	KO	1	Colon_LPL	Colon_LPL_KO_1	no	c0	c8	2.59245	5.29924
CAGCCGAAGGCTCATT-Colon_LPL_ctrl_2	ctrl	2	Colon_LPL	Colon_LPL_ctrl_2	no	c5	c9	2.49675	-0.22677
CAGCCGAAGGTGCAAC-Colon_LPL_KO_1	KO	1	Colon_LPL	Colon_LPL_KO_1	no	c0	c8	3.39021	5.06474
CAGCCGAAGTCCGGTC-Colon_IEL_ctrl_2	ctrl	2	Colon_IEL	Colon_IEL_ctrl_2	no	c4	c4	-2.58228	5.38465
CAGCCGAAGTCGCCGT-Colon_LPL_ctrl_1	ctrl	1	Colon_LPL	Colon_LPL_ctrl_1	no	c0	c5	4.11392	1.621
CAGCCGAAGTCTTGCA-Spleen_ctrl_1	ctrl	1	Spleen	Spleen_ctrl_1	no	c3	c10	-6.16378	-4.93107
CAGCCGAAGTTACGGG-Colon_IEL_ctrl_2	ctrl	2	Colon_IEL	Colon_IEL_ctrl_2	no	c1	c3	0.265178	-1.08874
CAGCCGACAACTGCGC-Colon_IEL_KO_2	KO	2	Colon_IEL	Colon_IEL_KO_2	no	c1	c0	1.97027	-2.60418
CAGCCGACAAGAGTCG-Spleen_KO_2	KO	2	Spleen	Spleen_KO_2	no	c2	c4	-5.62227	2.61628
CAGCCGACAAGTTAAG-Spleen_ctrl_1	ctrl	1	Spleen	Spleen_ctrl_1	yes	c6
CAGCCGACAATGACCT-Spleen_ctrl_2	ctrl	2	Spleen	Spleen_ctrl_2	no	c2	c6	-4.53482	-2.04119
CAGCCGACAATGTAAG-Colon_IEL_ctrl_2	ctrl	2	Colon_IEL	Colon_IEL_ctrl_2	no	c1	c0	-0.0349591	-4.16663
CAGCCGACACATAACC-Colon_LPL_KO_2	KO	2	Colon_LPL	Colon_LPL_KO_2	no	c0	c1	6.38211	3.61101
CAGCCGACACATTCGA-Colon_IEL_ctrl_2	ctrl	2	Colon_IEL	Colon_IEL_ctrl_2	no	c1	c0	-0.421348	-1.18207
CAGCCGACACCACGTG-Colon_LPL_KO_2	KO	2	Colon_LPL	Colon_LPL_KO_2	no	c0	c1	5.97354	1.23314
CAGCCGACAGACAAAT-SI_LPL_KO_2	KO	2	SI_LPL	SI_LPL_KO_2	yes	c6
CAGCCGACAGACGCCT-Colon_LPL_ctrl_1	ctrl	1	Colon_LPL	Colon_LPL_ctrl_1	no	c0	c1	5.45126	2.43744
CAGCCGACAGACGTAG-Colon_LPL_KO_1	KO	1	Colon_LPL	Colon_LPL_KO_1	no	c0	c3	2.80798	3.32782
CAGCCGACAGCGATCC-Colon_LPL_ctrl_2	ctrl	2	Colon_LPL	Colon_LPL_ctrl_2	no	c0	c1	3.16222	2.24528
CAGCCGACAGCTGTGC-Colon_IEL_KO_2	KO	2	Colon_IEL	Colon_IEL_KO_2	no	c1	c0	2.49374	-3.55716
CAGCCGACAGGCTCAC-Spleen_KO_2	KO	2	Spleen	Spleen_KO_2	no	c3	c6	-4.3591	-2.52364
CAGCCGACAGGTGGAT-Spleen_KO_1	KO	1	Spleen	Spleen_KO_1	no	c3	c2	-5.49728	-2.35389
CAGCCGACAGTTTACG-SI_LPL_ctrl_2	ctrl	2	SI_LPL	SI_LPL_ctrl_2	no	c5	c5	5.52561	1.86007
CAGCCGACATCATCCC-Colon_LPL_KO_2	KO	2	Colon_LPL	Colon_LPL_KO_2	no	c0	c1	5.37134	1.63886
CAGCCGACATCGGAAG-Colon_LPL_KO_1	KO	1	Colon_LPL	Colon_LPL_KO_1	no	c0	c8	2.9398	4.40468
CAGCCGACATGCCTAA-Spleen_KO_1	KO	1	Spleen	Spleen_KO_1	yes	c6
CAGCCGACATGTCTCC-Spleen_ctrl_2	ctrl	2	Spleen	Spleen_ctrl_2	no	c4	c2	-4.06247	1.57819
CAGCCGACATGTTCCC-Spleen_ctrl_2	ctrl	2	Spleen	Spleen_ctrl_2	no	c3	c10	-6.25139	-2.97608
CAGCCGACATTCACTT-Colon_LPL_ctrl_2	ctrl	2	Colon_LPL	Colon_LPL_ctrl_2	no	c0	c5	1.67197	1.75388
CAGCCGAGTACCCAAT-Colon_LPL_ctrl_1	ctrl	1	Colon_LPL	Colon_LPL_ctrl_1	no	c5	c5	3.15176	1.55239
CAGCCGAGTACTTGAC-Colon_IEL_KO_2	KO	2	Colon_IEL	Colon_IEL_KO_2	no	c1	c0	1.62149	-4.19817
CAGCCGAGTCAACTGT-SI_LPL_KO_2	KO	2	SI_LPL	SI_LPL_KO_2	no	c5	c5	4.50013	0.126879
CAGCCGAGTCATCGGC-Spleen_ctrl_2	ctrl	2	Spleen	Spleen_ctrl_2	no	c3	c10	-4.93127	-2.3093
CAGCCGAGTCCCTTGT-Colon_IEL_KO_2	KO	2	Colon_IEL	Colon_IEL_KO_2	no	c1	c0	2.09534	-2.54681
CAGCCGAGTCCGTGAC-Colon_LPL_KO_1	KO	1	Colon_LPL	Colon_LPL_KO_1	no	c0	c4	-0.771652	4.24762
CAGCCGAGTCTAGCGC-Colon_IEL_ctrl_2	ctrl	2	Colon_IEL	Colon_IEL_ctrl_2	no	c1	c7	-0.959716	-0.150632
CAGCCGAGTCTCCACT-Spleen_KO_2	KO	2	Spleen	Spleen_KO_2	no	c7	c9	-3.2617	-0.488464
CAGCCGAGTGATAAGT-Spleen_ctrl_2	ctrl	2	Spleen	Spleen_ctrl_2	no	c3	c6	-3.9998	-3.35792
CAGCCGAGTGCAGACA-Spleen_ctrl_2	ctrl	2	Spleen	Spleen_ctrl_2	no	c3	c6	-3.10366	-4.99069
CAGCCGAGTGCCTGCA-Colon_LPL_KO_1	KO	1	Colon_LPL	Colon_LPL_KO_1	yes	c6
CAGCCGAGTTCCAACA-Colon_LPL_KO_1	KO	1	Colon_LPL	Colon_LPL_KO_1	no	c0	c1	4.51941	4.33499
CAGCCGAGTTTCGCTC-Colon_LPL_KO_2	KO	2	Colon_LPL	Colon_LPL_KO_2	no	c5	c5	6.99009	1.3194
CAGCCGATCAACACCA-SI_LPL_ctrl_2	ctrl	2	SI_LPL	SI_LPL_ctrl_2	no	c5	c5	3.1533	0.968464
CAGCCGATCAACGGGA-Colon_LPL_ctrl_2	ctrl	2	Colon_LPL	Colon_LPL_ctrl_2	no	c0	c3	-0.0972203	3.08686
CAGCCGATCACAGGCC-Spleen_KO_2	KO	2	Spleen	Spleen_KO_2	no	c2	c2	-6.23221	-1.1872
CAGCCGATCACGCATA-SI_LPL_ctrl_2	ctrl	2	SI_LPL	SI_LPL_ctrl_2	no	c0	c1	3.02892	1.65524
CAGCCGATCATGTGGT-Spleen_ctrl_1	ctrl	1	Spleen	Spleen_ctrl_1	no	c2	c7	-3.47793	0.811367
CAGCCGATCCAAAGTC-Spleen_ctrl_2	ctrl	2	Spleen	Spleen_ctrl_2	no	c3	c10	-6.51798	-3.22058
CAGCCGATCCCATTTA-Colon_LPL_KO_1	KO	1	Colon_LPL	Colon_LPL_KO_1	no	c0	c1	4.52491	3.28997
CAGCCGATCCGTACAA-Colon_IEL_KO_2	KO	2	Colon_IEL	Colon_IEL_KO_2	no	c4	c4	-1.66053	3.20076
CAGCCGATCCGTTGCT-Spleen_ctrl_2	ctrl	2	Spleen	Spleen_ctrl_2	yes	c8
CAGCCGATCCTAGTGA-Colon_LPL_ctrl_1	ctrl	1	Colon_LPL	Colon_LPL_ctrl_1	no	c0	c1	4.49079	3.28456
CAGCCGATCCTCCTAG-Spleen_KO_1	KO	1	Spleen	Spleen_KO_1	yes	c6
CAGCCGATCCTTTCTC-SI_LPL_KO_2	KO	2	SI_LPL	SI_LPL_KO_2	no	c1	c0	5.34608	-0.774034
CAGCCGATCGCCCTTA-Colon_IEL_ctrl_2	ctrl	2	Colon_IEL	Colon_IEL_ctrl_2	no	c0	c8	-0.763348	0.861329
CAGCCGATCGCGGATC-Colon_IEL_ctrl_2	ctrl	2	Colon_IEL	Colon_IEL_ctrl_2	no	c1	c0	-0.26225	-4.47805
CAGCCGATCGCTTAGA-Spleen_KO_2	KO	2	Spleen	Spleen_KO_2	no	c2	c2	-5.69078	1.25412
CAGCCGATCGGTGTCG-Colon_LPL_KO_2	KO	2	Colon_LPL	Colon_LPL_KO_2	no	c0	c5	1.60125	1.75284
CAGCCGATCTCCCTGA-SI_LPL_KO_2	KO	2	SI_LPL	SI_LPL_KO_2	no	c5	c1	3.55375	-0.172611
CAGCCGATCTCTTGAT-Colon_LPL_KO_2	KO	2	Colon_LPL	Colon_LPL_KO_2	no	c1	c5	5.97495	-0.167953
CAGCCGATCTGGAGCC-Colon_LPL_KO_1	KO	1	Colon_LPL	Colon_LPL_KO_1	no	c5	c9	2.35246	0.211183
CAGCCGATCTTTAGGG-Spleen_KO_2	KO	2	Spleen	Spleen_KO_2	no	c7	c9	-2.32166	-2.57054
CAGCCGATCTTTCCTC-Colon_IEL_KO_2	KO	2	Colon_IEL	Colon_IEL_KO_2	no	c1	c0	1.98715	-3.51528
CAGCGACAGAGCCTAG-Colon_IEL_KO_2	KO	2	Colon_IEL	Colon_IEL_KO_2	no	c1	c0	1.43958	-2.65033
CAGCGACAGAGGGATA-Spleen_KO_2	KO	2	Spleen	Spleen_KO_2	no	c3	c6	-3.804	-4.31802
CAGCGACAGCTCAACT-Colon_LPL_ctrl_2	ctrl	2	Colon_LPL	Colon_LPL_ctrl_2	no	c0	c3	1.05135	2.79111
CAGCGACAGGACATTA-Colon_LPL_KO_2	KO	2	Colon_LPL	Colon_LPL_KO_2	no	c5	c5	5.43048	1.70937
CAGCGACAGGCAGGTT-Spleen_ctrl_2	ctrl	2	Spleen	Spleen_ctrl_2	no	c3	c2	-4.85326	-1.87021
CAGCGACAGGGCTTGA-Colon_LPL_KO_1	KO	1	Colon_LPL	Colon_LPL_KO_1	no	c0	c8	2.12251	4.5472
CAGCGACAGGTGCTTT-SI_LPL_ctrl_2	ctrl	2	SI_LPL	SI_LPL_ctrl_2	no	c0	c8	2.69828	4.14755
CAGCGACAGTATTGGA-Colon_LPL_ctrl_2	ctrl	2	Colon_LPL	Colon_LPL_ctrl_2	no	c4	c4	-1.91785	3.98017
CAGCGACAGTGAAGAG-Colon_IEL_ctrl_2	ctrl	2	Colon_IEL	Colon_IEL_ctrl_2	no	c1	c3	0.691511	-0.596605
CAGCGACAGTGTACCT-Colon_IEL_ctrl_2	ctrl	2	Colon_IEL	Colon_IEL_ctrl_2	no	c0	c8	-1.01824	0.348119
CAGCGACAGTTAAGTG-SI_LPL_KO_2	KO	2	SI_LPL	SI_LPL_KO_2	no	c0	c5	4.11667	-0.2614
CAGCGACCAAAGAATC-Spleen_KO_2	KO	2	Spleen	Spleen_KO_2	no	c3	c6	-3.48644	-3.09544
CAGCGACCAAGTTGTC-Colon_LPL_ctrl_1	ctrl	1	Colon_LPL	Colon_LPL_ctrl_1	no	c0	c8	3.13918	4.70325
CAGCGACCAATGACCT-Colon_IEL_ctrl_2	ctrl	2	Colon_IEL	Colon_IEL_ctrl_2	no	c4	c4	-2.86186	3.10676
CAGCGACCAATGGTCT-Colon_IEL_KO_2	KO	2	Colon_IEL	Colon_IEL_KO_2	no	c1	c0	1.21213	-2.52824
CAGCGACCACATCTTT-Colon_LPL_KO_1	KO	1	Colon_LPL	Colon_LPL_KO_1	no	c0	c4	-0.794406	3.96116
CAGCGACCACCACGTG-Colon_LPL_KO_1	KO	1	Colon_LPL	Colon_LPL_KO_1	no	c0	c8	2.51732	4.759
CAGCGACCACGGACAA-Spleen_KO_2	KO	2	Spleen	Spleen_KO_2	no	c2	c2	-6.31506	0.17452
CAGCGACCACGGCTAC-SI_LPL_ctrl_2	ctrl	2	SI_LPL	SI_LPL_ctrl_2	no	c0	c8	2.30605	3.63926
CAGCGACCAGTCACTA-Colon_IEL_ctrl_2	ctrl	2	Colon_IEL	Colon_IEL_ctrl_2	no	c1	c3	0.00623991	0.288908
CAGCGACCAGTGGGAT-Colon_IEL_ctrl_2	ctrl	2	Colon_IEL	Colon_IEL_ctrl_2	no	c0	c6	-2.91018	-1.65176
CAGCGACCATCGGAAG-Spleen_KO_2	KO	2	Spleen	Spleen_KO_2	no	c2	c2	-6.17057	-2.05807
CAGCGACCATGAACCT-Colon_LPL_KO_1	KO	1	Colon_LPL	Colon_LPL_KO_1	no	c0	c3	2.67385	4.08094
CAGCGACCATGACATC-Spleen_KO_2	KO	2	Spleen	Spleen_KO_2	no	c2	c2	-6.41654	1.22714
CAGCGACCATTACGAC-Colon_LPL_KO_1	KO	1	Colon_LPL	Colon_LPL_KO_1	yes	c6
CAGCGACGTAAACACA-Colon_LPL_KO_2	KO	2	Colon_LPL	Colon_LPL_KO_2	no	c5	c9	0.839655	-0.536874
CAGCGACGTAAATGAC-Colon_LPL_ctrl_2	ctrl	2	Colon_LPL	Colon_LPL_ctrl_2	no	c4	c4	-2.33527	4.98578
CAGCGACGTAAGAGGA-Spleen_ctrl_2	ctrl	2	Spleen	Spleen_ctrl_2	no	c2	c6	-2.62485	-1.50208
CAGCGACGTACCGTTA-Spleen_KO_2	KO	2	Spleen	Spleen_KO_2	no	c4	c4	-4.69999	4.03573
CAGCGACGTACGCTGC-SI_LPL_ctrl_2	ctrl	2	SI_LPL	SI_LPL_ctrl_2	no	c1	c3	-0.268167	1.28903
CAGCGACGTATTCGTG-Colon_IEL_KO_2	KO	2	Colon_IEL	Colon_IEL_KO_2	no	c1	c0	0.61139	-1.44996
CAGCGACGTCAAACTC-Spleen_ctrl_1	ctrl	1	Spleen	Spleen_ctrl_1	yes	c6
CAGCGACGTCAGTGGA-Spleen_ctrl_2	ctrl	2	Spleen	Spleen_ctrl_2	yes	c6
CAGCGACGTCCATGAT-Colon_LPL_ctrl_2	ctrl	2	Colon_LPL	Colon_LPL_ctrl_2	no	c0	c3	1.19172	3.25279
CAGCGACGTCTACCTC-Colon_LPL_ctrl_1	ctrl	1	Colon_LPL	Colon_LPL_ctrl_1	no	c0	c1	3.61002	1.54375
CAGCGACGTCTAGGTT-Spleen_ctrl_2	ctrl	2	Spleen	Spleen_ctrl_2	no	c2	c2	-4.09348	0.642412
CAGCGACGTCTAGTGT-Spleen_KO_2	KO	2	Spleen	Spleen_KO_2	yes	c6
CAGCGACGTCTAGTGT-Spleen_ctrl_1	ctrl	1	Spleen	Spleen_ctrl_1	no	c3	c10	-6.38876	-2.41619
CAGCGACGTCTCAACA-Colon_LPL_KO_1	KO	1	Colon_LPL	Colon_LPL_KO_1	no	c0	c1	3.20273	2.40816
CAGCGACGTCTCCACT-Colon_IEL_ctrl_2	ctrl	2	Colon_IEL	Colon_IEL_ctrl_2	no	c1	c7	-0.335489	-0.570657
CAGCGACGTGATAAAC-Colon_LPL_ctrl_1	ctrl	1	Colon_LPL	Colon_LPL_ctrl_1	no	c0	c1	4.39115	1.09487
CAGCGACGTGCCTGTG-Spleen_KO_2	KO	2	Spleen	Spleen_KO_2	no	c2	c2	-6.11102	-1.43739
CAGCGACGTGGCAAAC-SI_LPL_ctrl_2	ctrl	2	SI_LPL	SI_LPL_ctrl_2	no	c0	c3	1.04248	2.35022
CAGCGACGTGTGACCC-Spleen_ctrl_1	ctrl	1	Spleen	Spleen_ctrl_1	no	c2	c6	-3.8035	-2.29251
CAGCGACGTTAGATGA-Spleen_ctrl_2	ctrl	2	Spleen	Spleen_ctrl_2	no	c2	c2	-5.49562	-0.299595
CAGCGACGTTCGGGCT-Spleen_KO_1	KO	1	Spleen	Spleen_KO_1	no	c7	c9	-1.83893	-2.13568
CAGCGACGTTGATTCG-Colon_IEL_KO_2	KO	2	Colon_IEL	Colon_IEL_KO_2	yes	c9
CAGCGACGTTGCGCAC-SI_LPL_KO_2	KO	2	SI_LPL	SI_LPL_KO_2	yes	c6
CAGCGACGTTGTGGCC-Colon_LPL_ctrl_1	ctrl	1	Colon_LPL	Colon_LPL_ctrl_1	no	c0	c8	3.56504	0.751589
CAGCGACTCAAGGTAA-Spleen_KO_2	KO	2	Spleen	Spleen_KO_2	no	c3	c6	-4.56281	-3.59701
CAGCGACTCAGCCTAA-Colon_LPL_ctrl_2	ctrl	2	Colon_LPL	Colon_LPL_ctrl_2	no	c0	c8	-0.490686	0.528507
CAGCGACTCAGGCGAA-SI_LPL_KO_2	KO	2	SI_LPL	SI_LPL_KO_2	no	c5	c5	3.44703	0.50474
CAGCGACTCATTGCCC-Colon_IEL_KO_2	KO	2	Colon_IEL	Colon_IEL_KO_2	no	c1	c0	1.61512	-2.99539
CAGCGACTCCAGTAGT-Colon_LPL_ctrl_2	ctrl	2	Colon_LPL	Colon_LPL_ctrl_2	no	c0	c8	0.752082	3.9916
CAGCGACTCCCAAGTA-Spleen_KO_2	KO	2	Spleen	Spleen_KO_2	no	c3	c6	-4.08861	-3.49933
CAGCGACTCCCTCAGT-Colon_IEL_ctrl_2	ctrl	2	Colon_IEL	Colon_IEL_ctrl_2	no	c1	c0	0.150647	-4.10817
CAGCGACTCCCTTGTG-Colon_IEL_ctrl_2	ctrl	2	Colon_IEL	Colon_IEL_ctrl_2	no	c1	c7	0.116349	0.88825
CAGCGACTCCTATGTT-Colon_LPL_ctrl_2	ctrl	2	Colon_LPL	Colon_LPL_ctrl_2	no	c5	c9	2.45519	0.743764
CAGCGACTCCTCCTAG-SI_LPL_KO_2	KO	2	SI_LPL	SI_LPL_KO_2	yes	c6
CAGCGACTCGAGAACG-Spleen_ctrl_2	ctrl	2	Spleen	Spleen_ctrl_2	no	c3	c10	-7.45135	-4.11796
CAGCGACTCGCGCCAA-SI_LPL_KO_2	KO	2	SI_LPL	SI_LPL_KO_2	yes	c6
CAGCGACTCGGCGGTT-Colon_IEL_KO_2	KO	2	Colon_IEL	Colon_IEL_KO_2	no	c1	c0	1.50204	-1.35266
CAGCGACTCGTTGCCT-Spleen_ctrl_1	ctrl	1	Spleen	Spleen_ctrl_1	yes	c6
CAGCGACTCGTTTAGG-SI_LPL_KO_2	KO	2	SI_LPL	SI_LPL_KO_2	no	c0	c5	4.72905	0.340389
CAGCGACTCTAACGGT-Colon_LPL_ctrl_1	ctrl	1	Colon_LPL	Colon_LPL_ctrl_1	no	c0	c1	3.88037	1.0077
CAGCGACTCTCATTCA-Colon_IEL_KO_2	KO	2	Colon_IEL	Colon_IEL_KO_2	no	c1	c0	2.91023	-2.19167
CAGCGACTCTCGAGTA-SI_LPL_ctrl_2	ctrl	2	SI_LPL	SI_LPL_ctrl_2	no	c0	c7	0.840187	0.703615
CAGCGACTCTGTCCGT-Colon_IEL_ctrl_2	ctrl	2	Colon_IEL	Colon_IEL_ctrl_2	no	c0	c3	0.795769	-0.270038
CAGCGACTCTTATCTG-Colon_LPL_ctrl_2	ctrl	2	Colon_LPL	Colon_LPL_ctrl_2	no	c5	c9	-2.03129	-0.701222
CAGCTAAAGAATCTCC-Colon_LPL_KO_1	KO	1	Colon_LPL	Colon_LPL_KO_1	no	c0	c5	4.07171	2.6701
CAGCTAAAGAGGACGG-Colon_IEL_KO_2	KO	2	Colon_IEL	Colon_IEL_KO_2	no	c1	c0	2.51804	-4.25163
CAGCTAAAGCCACGTC-Spleen_KO_2	KO	2	Spleen	Spleen_KO_2	no	c4	c4	-4.21487	3.83434
CAGCTAAAGCCGATTT-Colon_LPL_ctrl_2	ctrl	2	Colon_LPL	Colon_LPL_ctrl_2	no	c0	c3	0.443533	3.29466
CAGCTAAAGCGGCTTC-Colon_IEL_ctrl_2	ctrl	2	Colon_IEL	Colon_IEL_ctrl_2	no	c1	c8	-0.506548	0.31395
CAGCTAAAGCGTAGTG-Spleen_KO_2	KO	2	Spleen	Spleen_KO_2	no	c2	c2	-5.19057	2.2797
CAGCTAAAGGACCACA-Colon_LPL_KO_1	KO	1	Colon_LPL	Colon_LPL_KO_1	no	c5	c9	2.41401	-0.896714
CAGCTAAAGGCTATCT-Colon_LPL_KO_2	KO	2	Colon_LPL	Colon_LPL_KO_2	no	c0	c5	6.35791	2.10322
CAGCTAAAGGTGCACA-Colon_LPL_KO_1	KO	1	Colon_LPL	Colon_LPL_KO_1	no	c0	c3	2.17666	3.26354
CAGCTAAAGTCTCCTC-Colon_LPL_ctrl_1	ctrl	1	Colon_LPL	Colon_LPL_ctrl_1	no	c0	c1	3.55591	2.57156
CAGCTAAAGTGAAGAG-Spleen_ctrl_1	ctrl	1	Spleen	Spleen_ctrl_1	no	c2	c3	-2.36254	0.56052
CAGCTAAAGTGCCAGA-Colon_LPL_KO_2	KO	2	Colon_LPL	Colon_LPL_KO_2	no	c0	c1	5.63187	1.44483
CAGCTAAAGTGTGGCA-Colon_IEL_ctrl_2	ctrl	2	Colon_IEL	Colon_IEL_ctrl_2	no	c1	c7	-0.630196	-0.467314
CAGCTAACAAAGGCGT-Colon_LPL_KO_2	KO	2	Colon_LPL	Colon_LPL_KO_2	no	c4	c4	-2.73276	5.09562
CAGCTAACAAGCTGGA-Spleen_KO_2	KO	2	Spleen	Spleen_KO_2	no	c1	c0	-0.855625	-2.3805
CAGCTAACAATGTTGC-Colon_IEL_ctrl_2	ctrl	2	Colon_IEL	Colon_IEL_ctrl_2	no	c1	c7	-1.67344	0.552308
CAGCTAACACCCAGTG-Colon_IEL_KO_2	KO	2	Colon_IEL	Colon_IEL_KO_2	no	c1	c0	2.9544	-1.71875
CAGCTAACACCGTTGG-Colon_IEL_ctrl_2	ctrl	2	Colon_IEL	Colon_IEL_ctrl_2	no	c0	c8	-0.10143	1.41757
CAGCTAACAGACGCAA-Spleen_KO_2	KO	2	Spleen	Spleen_KO_2	no	c2	c4	-5.54851	2.9924
CAGCTAACAGATCGGA-Colon_LPL_ctrl_2	ctrl	2	Colon_LPL	Colon_LPL_ctrl_2	no	c0	c3	0.809327	3.01918
CAGCTAACAGCATGAG-Spleen_KO_2	KO	2	Spleen	Spleen_KO_2	no	c3	c10	-5.53029	-3.07948
CAGCTAACAGCCAGAA-Colon_LPL_KO_2	KO	2	Colon_LPL	Colon_LPL_KO_2	no	c5	c5	6.45495	1.34992
CAGCTAACAGCCTGTG-Colon_LPL_ctrl_2	ctrl	2	Colon_LPL	Colon_LPL_ctrl_2	no	c0	c3	0.587446	2.80078
CAGCTAACAGCTGGCT-Colon_IEL_ctrl_2	ctrl	2	Colon_IEL	Colon_IEL_ctrl_2	no	c1	c0	-0.16347	-3.01697
CAGCTAACAGGGTTAG-SI_LPL_KO_2	KO	2	SI_LPL	SI_LPL_KO_2	no	c0	c5	3.9677	0.0502101
CAGCTAACATCCGCGA-Spleen_KO_2	KO	2	Spleen	Spleen_KO_2	no	c2	c2	-5.9246	0.765021
CAGCTAACATGTCGAT-Spleen_ctrl_2	ctrl	2	Spleen	Spleen_ctrl_2	no	c3	c6	-3.56363	-4.15403
CAGCTAACATTCACTT-Spleen_KO_2	KO	2	Spleen	Spleen_KO_2	no	c3	c10	-2.51768	-3.0664
CAGCTAAGTACCGCTG-Colon_LPL_ctrl_1	ctrl	1	Colon_LPL	Colon_LPL_ctrl_1	no	c0	c1	4.03207	3.29823
CAGCTAAGTAGTGAAT-Colon_LPL_ctrl_1	ctrl	1	Colon_LPL	Colon_LPL_ctrl_1	no	c0	c5	4.19278	2.33252
CAGCTAAGTCAGAGGT-Colon_IEL_KO_2	KO	2	Colon_IEL	Colon_IEL_KO_2	no	c1	c0	2.27227	-2.89523
CAGCTAAGTCAGTGGA-Colon_LPL_ctrl_1	ctrl	1	Colon_LPL	Colon_LPL_ctrl_1	no	c0	c1	3.62905	1.30588
CAGCTAAGTCATGCCG-Colon_LPL_KO_1	KO	1	Colon_LPL	Colon_LPL_KO_1	no	c0	c1	5.18644	2.01056
CAGCTAAGTCCGAAGA-Colon_LPL_ctrl_1	ctrl	1	Colon_LPL	Colon_LPL_ctrl_1	no	c0	c5	4.21946	0.0218515
CAGCTAAGTCCTCCAT-Colon_LPL_KO_1	KO	1	Colon_LPL	Colon_LPL_KO_1	no	c0	c1	4.94517	3.37999
CAGCTAAGTCGAGTTT-SI_LPL_KO_2	KO	2	SI_LPL	SI_LPL_KO_2	no	c0	c8	0.770988	3.83388
CAGCTAAGTCGCATCG-Colon_LPL_KO_2	KO	2	Colon_LPL	Colon_LPL_KO_2	yes	c6
CAGCTAAGTCGCGAAA-Colon_LPL_KO_2	KO	2	Colon_LPL	Colon_LPL_KO_2	no	c0	c1	5.89664	-0.414657
CAGCTAAGTCTCACCT-SI_LPL_ctrl_2	ctrl	2	SI_LPL	SI_LPL_ctrl_2	no	c1	c0	1.23113	-2.05517
CAGCTAAGTCTCCATC-Spleen_KO_1	KO	1	Spleen	Spleen_KO_1	yes	c6
CAGCTAAGTGAGTGAC-Colon_IEL_KO_2	KO	2	Colon_IEL	Colon_IEL_KO_2	no	c1	c0	4.17117	-1.90177
CAGCTAAGTGCCTGGT-Colon_LPL_KO_1	KO	1	Colon_LPL	Colon_LPL_KO_1	no	c0	c1	4.43328	3.44658
CAGCTAAGTGCTAGCC-Colon_LPL_ctrl_2	ctrl	2	Colon_LPL	Colon_LPL_ctrl_2	no	c0	c5	0.49551	1.3324
CAGCTAAGTGTGCGTC-Colon_IEL_KO_2	KO	2	Colon_IEL	Colon_IEL_KO_2	yes	c9
CAGCTAAGTTACGACT-Spleen_ctrl_1	ctrl	1	Spleen	Spleen_ctrl_1	yes	c6
CAGCTAAGTTCAGCGC-Colon_LPL_KO_2	KO	2	Colon_LPL	Colon_LPL_KO_2	no	c0	c1	6.15788	2.12731
CAGCTAAGTTGAACTC-Spleen_ctrl_1	ctrl	1	Spleen	Spleen_ctrl_1	yes	c6
CAGCTAAGTTTAAGCC-SI_LPL_ctrl_2	ctrl	2	SI_LPL	SI_LPL_ctrl_2	no	c0	c8	2.07404	5.5154
CAGCTAATCATGGTCA-SI_LPL_ctrl_2	ctrl	2	SI_LPL	SI_LPL_ctrl_2	no	c0	c3	2.39078	0.971865
CAGCTAATCCAGGGCT-Colon_LPL_ctrl_2	ctrl	2	Colon_LPL	Colon_LPL_ctrl_2	no	c0	c1	2.10884	2.14478
CAGCTAATCCCAAGTA-Spleen_ctrl_1	ctrl	1	Spleen	Spleen_ctrl_1	yes	c6
CAGCTAATCCCTTGCA-Spleen_ctrl_2	ctrl	2	Spleen	Spleen_ctrl_2	no	c3	c6	-4.48573	-2.16451
CAGCTAATCCTCAACC-Colon_IEL_ctrl_2	ctrl	2	Colon_IEL	Colon_IEL_ctrl_2	no	c4	c0	-1.40763	2.62672
CAGCTAATCGCTAGCG-SI_LPL_ctrl_2	ctrl	2	SI_LPL	SI_LPL_ctrl_2	no	c0	c7	-1.29636	2.76629
CAGCTAATCTCGATGA-Colon_IEL_KO_2	KO	2	Colon_IEL	Colon_IEL_KO_2	no	c1	c0	3.42903	-2.97051
CAGCTAATCTGGTATG-SI_LPL_ctrl_2	ctrl	2	SI_LPL	SI_LPL_ctrl_2	no	c0	c3	-0.327515	2.28859
CAGCTAATCTTCGAGA-Colon_LPL_KO_2	KO	2	Colon_LPL	Colon_LPL_KO_2	no	c0	c1	5.03299	4.21753
CAGCTAATCTTGTCAT-Colon_IEL_KO_2	KO	2	Colon_IEL	Colon_IEL_KO_2	no	c1	c0	2.2463	-2.13806
CAGCTGGAGAACTCGG-Spleen_ctrl_1	ctrl	1	Spleen	Spleen_ctrl_1	no	c3	c6	-3.79322	-4.81687
CAGCTGGAGAAGCCCA-Colon_LPL_KO_2	KO	2	Colon_LPL	Colon_LPL_KO_2	no	c0	c1	5.50094	2.3514
CAGCTGGAGACAATAC-Spleen_ctrl_2	ctrl	2	Spleen	Spleen_ctrl_2	no	c3	c10	-7.60051	-4.08788
CAGCTGGAGACGCACA-Colon_LPL_ctrl_2	ctrl	2	Colon_LPL	Colon_LPL_ctrl_2	no	c0	c8	0.973687	4.5745
CAGCTGGAGACTAAGT-SI_LPL_ctrl_2	ctrl	2	SI_LPL	SI_LPL_ctrl_2	no	c0	c8	2.39602	4.31556
CAGCTGGAGAGTTGGC-Spleen_ctrl_2	ctrl	2	Spleen	Spleen_ctrl_2	yes	c6
CAGCTGGAGATAGCAT-Colon_LPL_KO_2	KO	2	Colon_LPL	Colon_LPL_KO_2	no	c0	c1	5.03643	1.0125
CAGCTGGAGATCCCAT-SI_LPL_ctrl_2	ctrl	2	SI_LPL	SI_LPL_ctrl_2	no	c1	c0	2.03766	-1.99546
CAGCTGGAGATCGATA-Colon_IEL_ctrl_2	ctrl	2	Colon_IEL	Colon_IEL_ctrl_2	no	c1	c3	1.01882	-0.111647
CAGCTGGAGCGATGAC-Colon_LPL_KO_2	KO	2	Colon_LPL	Colon_LPL_KO_2	no	c0	c5	5.66723	3.57823
CAGCTGGAGCGTCAAG-Spleen_ctrl_2	ctrl	2	Spleen	Spleen_ctrl_2	no	c3	c10	-7.6747	-4.52446
CAGCTGGAGCTATGCT-Colon_LPL_KO_2	KO	2	Colon_LPL	Colon_LPL_KO_2	no	c1	c0	3.98331	-1.25527
CAGCTGGAGCTGCCCA-Colon_IEL_KO_2	KO	2	Colon_IEL	Colon_IEL_KO_2	no	c1	c0	2.8533	-3.26272
CAGCTGGAGGAGCGTT-SI_LPL_ctrl_2	ctrl	2	SI_LPL	SI_LPL_ctrl_2	no	c1	c0	1.89368	-1.83378
CAGCTGGAGGTGATTA-Colon_IEL_KO_2	KO	2	Colon_IEL	Colon_IEL_KO_2	no	c1	c0	1.89058	-2.22557
CAGCTGGAGTACACCT-Spleen_KO_1	KO	1	Spleen	Spleen_KO_1	no	c3	c6	-4.57001	-3.38772
CAGCTGGAGTAGGTGC-Colon_LPL_ctrl_1	ctrl	1	Colon_LPL	Colon_LPL_ctrl_1	no	c0	c1	4.5627	1.1966
CAGCTGGAGTCCATAC-Colon_IEL_KO_2	KO	2	Colon_IEL	Colon_IEL_KO_2	no	c1	c0	1.4237	-3.21071
CAGCTGGAGTCCTCCT-Spleen_KO_1	KO	1	Spleen	Spleen_KO_1	no	c2	c4	-4.72153	3.02095
CAGCTGGAGTCGATAA-Colon_LPL_KO_2	KO	2	Colon_LPL	Colon_LPL_KO_2	no	c4	c4	-1.72171	5.3901
CAGCTGGAGTGTGGCA-Colon_LPL_KO_1	KO	1	Colon_LPL	Colon_LPL_KO_1	no	c0	c1	5.20915	3.26084
CAGCTGGAGTTGTAGA-Colon_IEL_ctrl_2	ctrl	2	Colon_IEL	Colon_IEL_ctrl_2	no	c4	c4	-2.05238	2.66169
CAGCTGGCAAACGTGG-Colon_IEL_ctrl_2	ctrl	2	Colon_IEL	Colon_IEL_ctrl_2	no	c4	c4	-2.76438	5.40334
CAGCTGGCAAGCTGGA-SI_LPL_ctrl_2	ctrl	2	SI_LPL	SI_LPL_ctrl_2	no	c1	c0	0.0584823	-2.63044
CAGCTGGCAATACGCT-Colon_LPL_KO_2	KO	2	Colon_LPL	Colon_LPL_KO_2	no	c0	c1	5.22927	1.61706
CAGCTGGCAATCACAC-Colon_IEL_KO_2	KO	2	Colon_IEL	Colon_IEL_KO_2	no	c1	c0	1.94382	-3.94203
CAGCTGGCAGATCTGT-Spleen_KO_2	KO	2	Spleen	Spleen_KO_2	yes	c6
CAGCTGGCAGGACCCT-Colon_IEL_KO_2	KO	2	Colon_IEL	Colon_IEL_KO_2	no	c1	c0	2.19284	-2.67788
CAGCTGGCAGGTGCCT-Colon_LPL_ctrl_2	ctrl	2	Colon_LPL	Colon_LPL_ctrl_2	no	c0	c3	2.10985	2.08894
CAGCTGGCATAAGACA-Spleen_KO_2	KO	2	Spleen	Spleen_KO_2	no	c3	c10	-4.58337	-4.05593
CAGCTGGCATACAGCT-Spleen_ctrl_2	ctrl	2	Spleen	Spleen_ctrl_2	no	c2	c2	-3.97717	0.240367
CAGCTGGCATCAGTAC-Colon_LPL_ctrl_1	ctrl	1	Colon_LPL	Colon_LPL_ctrl_1	no	c0	c1	2.34334	3.33531
CAGCTGGCATCTACGA-Spleen_ctrl_2	ctrl	2	Spleen	Spleen_ctrl_2	no	c7	c9	-2.84807	-3.7635
CAGCTGGCATTACCTT-Spleen_ctrl_2	ctrl	2	Spleen	Spleen_ctrl_2	no	c2	c2	-5.91025	-0.272028
CAGCTGGCATTCTCAT-SI_LPL_ctrl_2	ctrl	2	SI_LPL	SI_LPL_ctrl_2	no	c0	c8	1.40121	4.32494
CAGCTGGGTAGCACGA-Colon_IEL_KO_2	KO	2	Colon_IEL	Colon_IEL_KO_2	no	c1	c0	3.13331	-3.66554
CAGCTGGGTAGCGTAG-Colon_IEL_ctrl_2	ctrl	2	Colon_IEL	Colon_IEL_ctrl_2	no	c1	c0	0.442782	-3.08899
CAGCTGGGTAGGAGTC-Colon_IEL_ctrl_2	ctrl	2	Colon_IEL	Colon_IEL_ctrl_2	no	c1	c0	-0.0833561	-4.3151
CAGCTGGGTAGTACCT-Colon_LPL_KO_1	KO	1	Colon_LPL	Colon_LPL_KO_1	no	c0	c1	2.88792	3.6422
CAGCTGGGTCCCTACT-Spleen_ctrl_1	ctrl	1	Spleen	Spleen_ctrl_1	no	c2	c7	-7.36013	-0.609346
CAGCTGGGTCCTAGCG-Spleen_ctrl_2	ctrl	2	Spleen	Spleen_ctrl_2	no	c2	c6	-3.52489	-1.49842
CAGCTGGGTGAGGGAG-SI_LPL_KO_2	KO	2	SI_LPL	SI_LPL_KO_2	no	c5	c9	1.40926	-0.499983
CAGCTGGGTGCAGTAG-Colon_IEL_ctrl_2	ctrl	2	Colon_IEL	Colon_IEL_ctrl_2	no	c1	c0	-0.233152	-2.00115
CAGCTGGGTGTGGTTT-Colon_IEL_KO_2	KO	2	Colon_IEL	Colon_IEL_KO_2	no	c1	c0	3.07928	-2.95596
CAGCTGGGTGTTTGGT-SI_LPL_KO_2	KO	2	SI_LPL	SI_LPL_KO_2	yes	c6
CAGCTGGGTTACGCGC-Colon_IEL_ctrl_2	ctrl	2	Colon_IEL	Colon_IEL_ctrl_2	no	c1	c0	-0.925962	-4.64706
CAGCTGGGTTATCACG-Colon_LPL_ctrl_1	ctrl	1	Colon_LPL	Colon_LPL_ctrl_1	no	c0	c1	2.43006	1.73707
CAGCTGGGTTCCGTCT-Spleen_ctrl_1	ctrl	1	Spleen	Spleen_ctrl_1	yes	c6
CAGCTGGTCAAACGGG-Spleen_ctrl_2	ctrl	2	Spleen	Spleen_ctrl_2	no	c2	c7	-3.34484	1.77516
CAGCTGGTCAACCAAC-Colon_IEL_KO_2	KO	2	Colon_IEL	Colon_IEL_KO_2	no	c1	c0	2.2967	-1.38027
CAGCTGGTCACCAGGC-SI_LPL_KO_2	KO	2	SI_LPL	SI_LPL_KO_2	no	c1	c1	2.37103	2.97109
CAGCTGGTCACTCCTG-Colon_IEL_KO_2	KO	2	Colon_IEL	Colon_IEL_KO_2	no	c1	c0	0.367173	-3.49024
CAGCTGGTCAGTTCGA-Colon_IEL_KO_2	KO	2	Colon_IEL	Colon_IEL_KO_2	no	c4	c4	-1.98063	4.48715
CAGCTGGTCATGGTCA-Colon_LPL_ctrl_2	ctrl	2	Colon_LPL	Colon_LPL_ctrl_2	no	c0	c3	2.22537	2.67737
CAGCTGGTCCTGCAGG-Colon_LPL_ctrl_2	ctrl	2	Colon_LPL	Colon_LPL_ctrl_2	no	c0	c1	3.61661	4.16719
CAGCTGGTCCTTTACA-Colon_LPL_ctrl_1	ctrl	1	Colon_LPL	Colon_LPL_ctrl_1	no	c0	c1	4.58956	1.99895
CAGCTGGTCGAACGGA-Colon_IEL_KO_2	KO	2	Colon_IEL	Colon_IEL_KO_2	yes	c9
CAGCTGGTCGAATGGG-SI_LPL_KO_2	KO	2	SI_LPL	SI_LPL_KO_2	no	c5	c5	4.93003	0.552297
CAGCTGGTCGTTGCCT-Colon_LPL_ctrl_1	ctrl	1	Colon_LPL	Colon_LPL_ctrl_1	no	c0	c1	3.69149	2.78165
CAGGTGCAGAAGCCCA-Spleen_KO_2	KO	2	Spleen	Spleen_KO_2	no	c4	c4	-3.92087	4.46767
CAGGTGCAGACCACGA-SI_LPL_ctrl_2	ctrl	2	SI_LPL	SI_LPL_ctrl_2	no	c1	c0	2.71161	-0.647888
CAGGTGCAGAGGTTGC-Colon_LPL_KO_1	KO	1	Colon_LPL	Colon_LPL_KO_1	no	c0	c8	3.36734	2.96632
CAGGTGCAGAGGTTGC-Spleen_KO_2	KO	2	Spleen	Spleen_KO_2	no	c4	c9	-3.59708	1.85884
CAGGTGCAGATACACA-Colon_LPL_ctrl_2	ctrl	2	Colon_LPL	Colon_LPL_ctrl_2	no	c0	c3	0.678702	1.99995
CAGGTGCAGCACCGCT-Colon_LPL_KO_1	KO	1	Colon_LPL	Colon_LPL_KO_1	no	c0	c1	5.04165	3.62277
CAGGTGCAGCAGGTCA-Spleen_ctrl_1	ctrl	1	Spleen	Spleen_ctrl_1	yes	c6
CAGGTGCAGCGACGTA-Colon_IEL_KO_2	KO	2	Colon_IEL	Colon_IEL_KO_2	no	c1	c0	2.22845	-3.26591
CAGGTGCAGCTAACAA-Colon_IEL_ctrl_2	ctrl	2	Colon_IEL	Colon_IEL_ctrl_2	no	c1	c3	-1.09649	1.18277
CAGGTGCAGCTAACAA-Spleen_KO_2	KO	2	Spleen	Spleen_KO_2	no	c7	c9	-2.85113	0.599972
CAGGTGCAGGAACTGC-Colon_IEL_KO_2	KO	2	Colon_IEL	Colon_IEL_KO_2	no	c1	c0	3.83333	-3.27115
CAGGTGCAGGAGTACC-Colon_LPL_ctrl_1	ctrl	1	Colon_LPL	Colon_LPL_ctrl_1	no	c0	c1	3.57191	0.731658
CAGGTGCAGGCAAAGA-Spleen_KO_2	KO	2	Spleen	Spleen_KO_2	no	c3	c6	-4.70002	-2.50243
CAGGTGCAGGCAATTA-Spleen_KO_2	KO	2	Spleen	Spleen_KO_2	no	c3	c6	-5.15555	-3.54191
CAGGTGCAGGCATGGT-Colon_LPL_ctrl_2	ctrl	2	Colon_LPL	Colon_LPL_ctrl_2	no	c4	c4	-1.21876	3.97878
CAGGTGCAGGGAAACA-Colon_LPL_KO_1	KO	1	Colon_LPL	Colon_LPL_KO_1	no	c0	c1	3.98126	3.92966
CAGGTGCAGGGAGTAA-Colon_IEL_ctrl_2	ctrl	2	Colon_IEL	Colon_IEL_ctrl_2	no	c4	c4	-2.61566	4.51887
CAGGTGCAGGGAGTAA-SI_LPL_ctrl_2	ctrl	2	SI_LPL	SI_LPL_ctrl_2	no	c5	c5	3.85597	1.56857
CAGGTGCAGGGAGTAA-Colon_LPL_KO_2	KO	2	Colon_LPL	Colon_LPL_KO_2	no	c0	c1	5.78608	1.5196
CAGGTGCAGGGTATCG-Colon_LPL_KO_2	KO	2	Colon_LPL	Colon_LPL_KO_2	no	c5	c9	1.09684	-0.281989
CAGGTGCAGGGTGTTG-Spleen_ctrl_2	ctrl	2	Spleen	Spleen_ctrl_2	no	c2	c2	-6.1126	-0.320467
CAGGTGCAGGTAGCCA-Colon_LPL_ctrl_2	ctrl	2	Colon_LPL	Colon_LPL_ctrl_2	no	c0	c1	3.46418	1.21465
CAGGTGCAGGTGACCA-Colon_LPL_ctrl_2	ctrl	2	Colon_LPL	Colon_LPL_ctrl_2	no	c0	c3	2.10512	2.19751
CAGGTGCAGTAGCCGA-Colon_LPL_KO_1	KO	1	Colon_LPL	Colon_LPL_KO_1	no	c0	c8	3.47584	5.06775
CAGGTGCAGTATCTCG-Spleen_ctrl_2	ctrl	2	Spleen	Spleen_ctrl_2	no	c2	c7	-6.85383	-1.04828
CAGGTGCAGTCTCCTC-Spleen_ctrl_2	ctrl	2	Spleen	Spleen_ctrl_2	no	c2	c2	-4.49301	1.41213
CAGGTGCAGTGTTGAA-Colon_LPL_KO_1	KO	1	Colon_LPL	Colon_LPL_KO_1	no	c0	c9	2.35649	0.493741
CAGGTGCCAAAGAATC-Colon_LPL_KO_1	KO	1	Colon_LPL	Colon_LPL_KO_1	no	c5	c9	1.24469	-0.0272156
CAGGTGCCAAGCCTAT-Colon_IEL_KO_2	KO	2	Colon_IEL	Colon_IEL_KO_2	no	c1	c7	-0.664842	-1.05482
CAGGTGCCAAGTCATC-Spleen_KO_1	KO	1	Spleen	Spleen_KO_1	no	c2	c2	-5.04247	0.877689
CAGGTGCCAATACGCT-Colon_LPL_KO_1	KO	1	Colon_LPL	Colon_LPL_KO_1	no	c0	c1	5.18595	0.385974
CAGGTGCCAATCACAC-Spleen_ctrl_1	ctrl	1	Spleen	Spleen_ctrl_1	no	c3	c6	-5.3033	-3.9143
CAGGTGCCAATGAAAC-SI_LPL_ctrl_2	ctrl	2	SI_LPL	SI_LPL_ctrl_2	no	c0	c1	2.63461	2.109
CAGGTGCCAATTCCTT-Spleen_ctrl_2	ctrl	2	Spleen	Spleen_ctrl_2	yes	c8
CAGGTGCCACCAGTTA-Colon_LPL_KO_1	KO	1	Colon_LPL	Colon_LPL_KO_1	no	c4	c4	-1.63377	4.11116
CAGGTGCCACCAGTTA-Colon_LPL_KO_2	KO	2	Colon_LPL	Colon_LPL_KO_2	no	c0	c1	4.99873	1.59039
CAGGTGCCACCCATTC-Colon_IEL_KO_2	KO	2	Colon_IEL	Colon_IEL_KO_2	no	c1	c0	1.2515	-3.02191
CAGGTGCCACGGCCAT-Colon_LPL_ctrl_2	ctrl	2	Colon_LPL	Colon_LPL_ctrl_2	no	c0	c5	2.31001	0.491364
CAGGTGCCACTCAGGC-Spleen_ctrl_1	ctrl	1	Spleen	Spleen_ctrl_1	yes	c6
CAGGTGCCAGATTGCT-Colon_IEL_KO_2	KO	2	Colon_IEL	Colon_IEL_KO_2	no	c1	c6	-3.26627	-3.63471
CAGGTGCCAGCGTCCA-Colon_LPL_KO_2	KO	2	Colon_LPL	Colon_LPL_KO_2	no	c5	c5	3.5923	1.77849
CAGGTGCCAGCTGTAT-Colon_LPL_ctrl_2	ctrl	2	Colon_LPL	Colon_LPL_ctrl_2	no	c0	c8	3.21384	-0.0189694
CAGGTGCCAGGAATCG-Spleen_ctrl_2	ctrl	2	Spleen	Spleen_ctrl_2	no	c4	c4	-2.84307	3.9045
CAGGTGCCAGGTGGAT-Spleen_ctrl_1	ctrl	1	Spleen	Spleen_ctrl_1	no	c3	c6	-3.64901	-2.59266
CAGGTGCCAGTACACT-Colon_LPL_ctrl_2	ctrl	2	Colon_LPL	Colon_LPL_ctrl_2	no	c0	c5	0.595326	2.29909
CAGGTGCCAGTATAAG-Colon_LPL_ctrl_2	ctrl	2	Colon_LPL	Colon_LPL_ctrl_2	no	c0	c1	4.48554	3.1042
CAGGTGCCATATACGC-Colon_IEL_KO_2	KO	2	Colon_IEL	Colon_IEL_KO_2	no	c1	c0	1.30258	-1.7211
CAGGTGCCATGACATC-Colon_LPL_ctrl_1	ctrl	1	Colon_LPL	Colon_LPL_ctrl_1	yes	c6
CAGGTGCCATTAGGCT-Spleen_KO_2	KO	2	Spleen	Spleen_KO_2	yes	c8
CAGGTGCCATTGTGCA-Colon_LPL_ctrl_2	ctrl	2	Colon_LPL	Colon_LPL_ctrl_2	no	c1	c1	4.12432	3.9725
CAGGTGCGTAACGCGA-Spleen_ctrl_2	ctrl	2	Spleen	Spleen_ctrl_2	no	c2	c7	-8.13495	-0.535913
CAGGTGCGTACACCGC-Spleen_KO_2	KO	2	Spleen	Spleen_KO_2	no	c3	c10	-6.04273	-3.14586
CAGGTGCGTAGAGTGC-Spleen_ctrl_1	ctrl	1	Spleen	Spleen_ctrl_1	no	c7	c9	-2.22331	-2.14728
CAGGTGCGTCATTAGC-SI_LPL_ctrl_2	ctrl	2	SI_LPL	SI_LPL_ctrl_2	no	c0	c1	2.08569	1.36219
CAGGTGCGTCCAGTGC-Spleen_ctrl_1	ctrl	1	Spleen	Spleen_ctrl_1	no	c1	c0	0.380215	-3.18502
CAGGTGCGTCCATGAT-Spleen_ctrl_2	ctrl	2	Spleen	Spleen_ctrl_2	no	c4	c4	-3.79792	4.63756
CAGGTGCGTCGACTAT-Colon_IEL_ctrl_2	ctrl	2	Colon_IEL	Colon_IEL_ctrl_2	no	c1	c0	0.704576	-3.86077
CAGGTGCGTGAACCTT-Colon_LPL_KO_2	KO	2	Colon_LPL	Colon_LPL_KO_2	no	c0	c1	6.04673	3.46895
CAGGTGCGTGACTCAT-Spleen_KO_2	KO	2	Spleen	Spleen_KO_2	no	c7	c9	-2.3225	-2.65161
CAGGTGCGTGAGTATA-Colon_IEL_ctrl_2	ctrl	2	Colon_IEL	Colon_IEL_ctrl_2	no	c1	c7	-1.38774	0.248968
CAGGTGCGTGCAACTT-SI_LPL_ctrl_2	ctrl	2	SI_LPL	SI_LPL_ctrl_2	no	c0	c0	0.783058	-1.09235
CAGGTGCGTGCCTGCA-Spleen_ctrl_2	ctrl	2	Spleen	Spleen_ctrl_2	no	c3	c6	-4.5651	-4.05265
CAGGTGCGTGGCGAAT-Spleen_KO_2	KO	2	Spleen	Spleen_KO_2	no	c2	c2	-6.34233	-0.896635
CAGGTGCGTGGTACAG-SI_LPL_ctrl_2	ctrl	2	SI_LPL	SI_LPL_ctrl_2	no	c0	c3	1.30933	0.383541
CAGGTGCGTGTGCGTC-Spleen_KO_2	KO	2	Spleen	Spleen_KO_2	no	c4	c4	-4.471	4.68351
CAGGTGCGTTGTCGCG-SI_LPL_ctrl_2	ctrl	2	SI_LPL	SI_LPL_ctrl_2	no	c0	c3	1.78596	0.136203
CAGGTGCGTTTCCACC-Colon_LPL_KO_1	KO	1	Colon_LPL	Colon_LPL_KO_1	no	c4	c4	-1.71332	5.20661
CAGGTGCGTTTGGCGC-Colon_LPL_KO_2	KO	2	Colon_LPL	Colon_LPL_KO_2	no	c0	c8	3.10794	1.77236
CAGGTGCTCACGGTTA-SI_LPL_KO_2	KO	2	SI_LPL	SI_LPL_KO_2	no	c5	c5	4.93215	-0.475296
CAGGTGCTCAGCACAT-SI_LPL_ctrl_2	ctrl	2	SI_LPL	SI_LPL_ctrl_2	no	c0	c8	1.29516	5.13473
CAGGTGCTCAGTTTGG-Spleen_ctrl_1	ctrl	1	Spleen	Spleen_ctrl_1	no	c3	c6	-4.53537	-3.30296
CAGGTGCTCATATCGG-Spleen_KO_1	KO	1	Spleen	Spleen_KO_1	no	c3	c10	-6.48826	-4.19899
CAGGTGCTCCAAACTG-Colon_LPL_KO_1	KO	1	Colon_LPL	Colon_LPL_KO_1	no	c0	c1	3.58631	4.26374
CAGGTGCTCCATGAGT-Colon_LPL_KO_2	KO	2	Colon_LPL	Colon_LPL_KO_2	yes	c6
CAGGTGCTCCATTCTA-Spleen_ctrl_1	ctrl	1	Spleen	Spleen_ctrl_1	no	c3	c10	-6.1625	-4.78768
CAGGTGCTCCCTAACC-Colon_LPL_KO_2	KO	2	Colon_LPL	Colon_LPL_KO_2	no	c0	c1	5.32165	3.97983
CAGGTGCTCCGCTGTT-SI_LPL_ctrl_2	ctrl	2	SI_LPL	SI_LPL_ctrl_2	no	c0	c0	1.11672	0.361992
CAGGTGCTCCTAAGTG-Colon_LPL_ctrl_2	ctrl	2	Colon_LPL	Colon_LPL_ctrl_2	no	c0	c3	0.00803528	1.76446
CAGGTGCTCGAACGGA-Spleen_ctrl_2	ctrl	2	Spleen	Spleen_ctrl_2	no	c0	c6	-2.79715	-3.30249
CAGGTGCTCGCAAGCC-Colon_LPL_KO_2	KO	2	Colon_LPL	Colon_LPL_KO_2	no	c0	c1	5.69185	2.92643
CAGGTGCTCGCGTAGC-SI_LPL_KO_2	KO	2	SI_LPL	SI_LPL_KO_2	yes	c8
CAGGTGCTCGGAATCT-Colon_IEL_ctrl_2	ctrl	2	Colon_IEL	Colon_IEL_ctrl_2	no	c1	c9	-2.34302	-2.08319
CAGGTGCTCGGATGGA-Colon_LPL_KO_2	KO	2	Colon_LPL	Colon_LPL_KO_2	no	c0	c1	5.9584	1.48264
CAGGTGCTCTACTTAC-Colon_IEL_KO_2	KO	2	Colon_IEL	Colon_IEL_KO_2	no	c1	c0	2.32973	-3.99666
CAGGTGCTCTGCTGCT-Spleen_ctrl_2	ctrl	2	Spleen	Spleen_ctrl_2	no	c7	c9	-2.52619	-2.37022
CAGGTGCTCTGTGCAA-Colon_LPL_ctrl_2	ctrl	2	Colon_LPL	Colon_LPL_ctrl_2	no	c0	c3	-0.176606	2.82479
CAGTAACAGAATCTCC-Spleen_KO_2	KO	2	Spleen	Spleen_KO_2	no	c2	c2	-4.30132	0.711987
CAGTAACAGACCGGAT-Colon_LPL_KO_1	KO	1	Colon_LPL	Colon_LPL_KO_1	no	c0	c1	5.67721	0.692957
CAGTAACAGAGGGATA-SI_LPL_KO_2	KO	2	SI_LPL	SI_LPL_KO_2	yes	c6
CAGTAACAGAGTAATC-Spleen_KO_1	KO	1	Spleen	Spleen_KO_1	yes	c6
CAGTAACAGCAAATCA-Colon_LPL_KO_2	KO	2	Colon_LPL	Colon_LPL_KO_2	no	c0	c5	2.77454	2.0436
CAGTAACAGCAATATG-Colon_IEL_KO_2	KO	2	Colon_IEL	Colon_IEL_KO_2	no	c1	c0	2.49895	-2.79374
CAGTAACAGCCCAATT-Colon_IEL_KO_2	KO	2	Colon_IEL	Colon_IEL_KO_2	yes	c6
CAGTAACAGCGAGAAA-Spleen_KO_2	KO	2	Spleen	Spleen_KO_2	no	c7	c9	-2.38547	-1.21382
CAGTAACAGCGTCTAT-SI_LPL_ctrl_2	ctrl	2	SI_LPL	SI_LPL_ctrl_2	no	c0	c8	2.52653	4.88729
CAGTAACAGCTATGCT-Colon_IEL_KO_2	KO	2	Colon_IEL	Colon_IEL_KO_2	no	c1	c0	1.62112	-1.56903
CAGTAACAGCTGCCCA-Spleen_KO_2	KO	2	Spleen	Spleen_KO_2	yes	c10
CAGTAACAGCTGTCTA-Colon_IEL_ctrl_2	ctrl	2	Colon_IEL	Colon_IEL_ctrl_2	no	c1	c0	0.052827	-2.80809
CAGTAACAGGACTGGT-SI_LPL_KO_2	KO	2	SI_LPL	SI_LPL_KO_2	no	c5	c5	3.9336	-0.344411
CAGTAACAGGAGTCTG-Colon_IEL_ctrl_2	ctrl	2	Colon_IEL	Colon_IEL_ctrl_2	no	c1	c3	-0.624898	1.27581
CAGTAACAGGCATGTG-Spleen_ctrl_2	ctrl	2	Spleen	Spleen_ctrl_2	no	c2	c6	-3.70082	-2.05809
CAGTAACAGGGATACC-Spleen_ctrl_2	ctrl	2	Spleen	Spleen_ctrl_2	no	c2	c2	-4.52463	0.196635
CAGTAACAGGGTATCG-Colon_IEL_ctrl_2	ctrl	2	Colon_IEL	Colon_IEL_ctrl_2	no	c1	c7	-2.04202	-0.310384
CAGTAACAGTAACCCT-Colon_IEL_KO_2	KO	2	Colon_IEL	Colon_IEL_KO_2	no	c1	c0	2.18016	-2.64648
CAGTAACAGTCTCAAC-Spleen_ctrl_2	ctrl	2	Spleen	Spleen_ctrl_2	no	c2	c0	-4.1236	-1.01225
CAGTAACCAAACCCAT-SI_LPL_ctrl_2	ctrl	2	SI_LPL	SI_LPL_ctrl_2	no	c0	c1	3.13673	0.683485
CAGTAACCAAAGAATC-Colon_LPL_KO_2	KO	2	Colon_LPL	Colon_LPL_KO_2	no	c5	c5	5.50658	0.84573
CAGTAACCAACCGCCA-Colon_IEL_KO_2	KO	2	Colon_IEL	Colon_IEL_KO_2	no	c1	c0	2.96937	-2.81875
CAGTAACCAAGAAAGG-Colon_IEL_ctrl_2	ctrl	2	Colon_IEL	Colon_IEL_ctrl_2	no	c1	c0	1.25185	-1.49926
CAGTAACCAATGGAGC-SI_LPL_ctrl_2	ctrl	2	SI_LPL	SI_LPL_ctrl_2	no	c1	c0	-0.450147	-1.89016
CAGTAACCACACAGAG-Colon_IEL_KO_2	KO	2	Colon_IEL	Colon_IEL_KO_2	no	c1	c0	2.26623	-3.37774
CAGTAACCACCACCAG-Colon_LPL_ctrl_2	ctrl	2	Colon_LPL	Colon_LPL_ctrl_2	no	c0	c8	1.32179	5.2763
CAGTAACCACGAAACG-Colon_IEL_KO_2	KO	2	Colon_IEL	Colon_IEL_KO_2	yes	c9
CAGTAACCAGCATGAG-Colon_LPL_KO_2	KO	2	Colon_LPL	Colon_LPL_KO_2	no	c0	c1	5.06519	4.28806
CAGTAACCAGCTCCGA-SI_LPL_KO_2	KO	2	SI_LPL	SI_LPL_KO_2	yes	c6
CAGTAACCAGTACACT-Spleen_KO_1	KO	1	Spleen	Spleen_KO_1	yes	c6
CAGTAACCATAACCTG-Colon_IEL_ctrl_2	ctrl	2	Colon_IEL	Colon_IEL_ctrl_2	no	c1	c0	-0.741023	-4.25292
CAGTAACCATATACGC-SI_LPL_KO_2	KO	2	SI_LPL	SI_LPL_KO_2	no	c5	c9	2.68863	-0.105808
CAGTAACCATGGTAGG-Colon_LPL_KO_2	KO	2	Colon_LPL	Colon_LPL_KO_2	no	c0	c1	5.51136	0.992363
CAGTAACCATGTAGTC-Spleen_ctrl_2	ctrl	2	Spleen	Spleen_ctrl_2	no	c2	c2	-3.12942	1.22607
CAGTAACGTAAATGAC-Colon_LPL_KO_2	KO	2	Colon_LPL	Colon_LPL_KO_2	no	c0	c5	5.2855	4.20028
CAGTAACGTAAGTGGC-Colon_IEL_ctrl_2	ctrl	2	Colon_IEL	Colon_IEL_ctrl_2	no	c4	c4	-2.61704	3.49327
CAGTAACGTATATGAG-Colon_IEL_ctrl_2	ctrl	2	Colon_IEL	Colon_IEL_ctrl_2	no	c1	c3	-0.847477	-0.457937
CAGTAACGTATTAGCC-SI_LPL_ctrl_2	ctrl	2	SI_LPL	SI_LPL_ctrl_2	yes	c6
CAGTAACGTCAATGTC-Colon_IEL_KO_2	KO	2	Colon_IEL	Colon_IEL_KO_2	no	c1	c0	3.29513	-3.95095
CAGTAACGTCACACGC-Spleen_KO_2	KO	2	Spleen	Spleen_KO_2	no	c3	c6	-4.53909	-3.46311
CAGTAACGTCCATGAT-Colon_LPL_KO_2	KO	2	Colon_LPL	Colon_LPL_KO_2	no	c0	c5	3.23923	1.91137
CAGTAACGTCTAGAGG-Spleen_ctrl_1	ctrl	1	Spleen	Spleen_ctrl_1	no	c3	c6	-3.73609	-3.02534
CAGTAACGTCTAGGTT-SI_LPL_ctrl_2	ctrl	2	SI_LPL	SI_LPL_ctrl_2	no	c1	c0	0.253361	-2.08438
CAGTAACGTCTGGAGA-Spleen_ctrl_1	ctrl	1	Spleen	Spleen_ctrl_1	no	c2	c2	-4.08504	0.459823
CAGTAACGTGAGTATA-Colon_LPL_ctrl_2	ctrl	2	Colon_LPL	Colon_LPL_ctrl_2	no	c0	c8	0.847199	4.71731
CAGTAACGTGATAAAC-Spleen_ctrl_2	ctrl	2	Spleen	Spleen_ctrl_2	no	c2	c10	-5.43879	-2.07888
CAGTAACGTGCGGTAA-Colon_LPL_KO_1	KO	1	Colon_LPL	Colon_LPL_KO_1	yes	c9
CAGTAACGTGTCTGAT-Spleen_KO_2	KO	2	Spleen	Spleen_KO_2	no	c2	c2	-6.03682	0.0734438
CAGTAACGTGTTCTTT-Colon_LPL_ctrl_2	ctrl	2	Colon_LPL	Colon_LPL_ctrl_2	no	c5	c5	3.73134	2.28251
CAGTAACGTTAAAGTG-SI_LPL_KO_2	KO	2	SI_LPL	SI_LPL_KO_2	no	c5	c5	4.74525	-0.871642
CAGTAACGTTCAGCGC-Colon_LPL_KO_1	KO	1	Colon_LPL	Colon_LPL_KO_1	no	c0	c1	4.93393	0.831121
CAGTAACGTTCAGTAC-Colon_IEL_KO_2	KO	2	Colon_IEL	Colon_IEL_KO_2	no	c4	c4	-2.84431	5.2793
CAGTAACGTTGAGGTG-Colon_LPL_ctrl_2	ctrl	2	Colon_LPL	Colon_LPL_ctrl_2	no	c0	c3	0.812268	1.07315
CAGTAACGTTGTGGCC-Spleen_KO_2	KO	2	Spleen	Spleen_KO_2	no	c3	c10	-5.42263	-4.64075
CAGTAACGTTTGTTGG-Spleen_KO_1	KO	1	Spleen	Spleen_KO_1	no	c2	c2	-5.30063	0.372725
CAGTAACTCATTGCGA-Spleen_KO_2	KO	2	Spleen	Spleen_KO_2	no	c3	c6	-4.37877	-1.99307
CAGTAACTCCGCATAA-Colon_LPL_KO_1	KO	1	Colon_LPL	Colon_LPL_KO_1	no	c0	c1	3.43659	4.20988
CAGTAACTCCGCGCAA-Colon_LPL_KO_2	KO	2	Colon_LPL	Colon_LPL_KO_2	no	c0	c3	6.24248	-0.552489
CAGTAACTCGACAGCC-Spleen_KO_2	KO	2	Spleen	Spleen_KO_2	no	c2	c2	-5.08629	-1.76807
CAGTAACTCGGAATCT-Spleen_ctrl_2	ctrl	2	Spleen	Spleen_ctrl_2	no	c2	c2	-4.14109	-1.80139
CAGTAACTCGGTTAAC-Colon_LPL_ctrl_1	ctrl	1	Colon_LPL	Colon_LPL_ctrl_1	no	c0	c5	4.9044	1.11785
CAGTAACTCGTGGTCG-Colon_LPL_ctrl_1	ctrl	1	Colon_LPL	Colon_LPL_ctrl_1	no	c0	c1	4.28927	2.33282
CAGTAACTCTATGTGG-Colon_LPL_KO_1	KO	1	Colon_LPL	Colon_LPL_KO_1	no	c0	c5	4.43305	1.93231
CAGTAACTCTGTCTAT-Colon_IEL_KO_2	KO	2	Colon_IEL	Colon_IEL_KO_2	no	c1	c0	2.16237	-2.06789
CAGTAACTCTGTGCAA-Spleen_KO_2	KO	2	Spleen	Spleen_KO_2	no	c3	c6	-4.03727	-3.26613
CAGTAACTCTTACCGC-Spleen_ctrl_2	ctrl	2	Spleen	Spleen_ctrl_2	no	c2	c2	-3.47332	0.553506
CAGTCCTAGAAACGCC-Colon_LPL_ctrl_2	ctrl	2	Colon_LPL	Colon_LPL_ctrl_2	no	c0	c3	2.05539	2.47622
CAGTCCTAGAACAACT-Colon_LPL_ctrl_1	ctrl	1	Colon_LPL	Colon_LPL_ctrl_1	no	c5	c9	2.27783	-0.59277
CAGTCCTAGAACAACT-Colon_IEL_KO_2	KO	2	Colon_IEL	Colon_IEL_KO_2	no	c1	c0	1.3273	-2.2083
CAGTCCTAGAAGGGTA-Spleen_ctrl_2	ctrl	2	Spleen	Spleen_ctrl_2	no	c1	c2	-4.90845	-0.730614
CAGTCCTAGACCCACC-Spleen_ctrl_2	ctrl	2	Spleen	Spleen_ctrl_2	no	c2	c7	-3.7438	-0.858846
CAGTCCTAGACCGGAT-Spleen_ctrl_1	ctrl	1	Spleen	Spleen_ctrl_1	no	c2	c4	-4.60588	2.48623
CAGTCCTAGACGCAAC-Colon_IEL_ctrl_2	ctrl	2	Colon_IEL	Colon_IEL_ctrl_2	no	c1	c0	-0.492953	-1.35214
CAGTCCTAGACTAGGC-Spleen_KO_2	KO	2	Spleen	Spleen_KO_2	no	c3	c6	-2.56173	-4.50931
CAGTCCTAGAGTCTGG-Spleen_KO_2	KO	2	Spleen	Spleen_KO_2	no	c4	c4	-4.29295	3.41886
CAGTCCTAGATCCCAT-Colon_IEL_KO_2	KO	2	Colon_IEL	Colon_IEL_KO_2	no	c1	c0	1.74061	-3.62301
CAGTCCTAGCCTCGTG-Colon_LPL_KO_1	KO	1	Colon_LPL	Colon_LPL_KO_1	yes	c6
CAGTCCTAGCGACGTA-Colon_IEL_ctrl_2	ctrl	2	Colon_IEL	Colon_IEL_ctrl_2	no	c1	c3	-0.949191	0.794868
CAGTCCTAGCGGATCA-Colon_LPL_ctrl_1	ctrl	1	Colon_LPL	Colon_LPL_ctrl_1	no	c0	c1	3.31758	1.43194
CAGTCCTAGCTAGTGG-Colon_LPL_ctrl_1	ctrl	1	Colon_LPL	Colon_LPL_ctrl_1	no	c0	c0	5.47121	-1.22798
CAGTCCTAGCTGATAA-Spleen_KO_2	KO	2	Spleen	Spleen_KO_2	no	c7	c9	-3.22631	-0.059443
CAGTCCTAGGAGTTTA-Spleen_KO_1	KO	1	Spleen	Spleen_KO_1	no	c2	c2	-3.41768	-1.3778
CAGTCCTAGGCAGTCA-Colon_IEL_ctrl_2	ctrl	2	Colon_IEL	Colon_IEL_ctrl_2	no	c1	c7	-0.759877	-0.534487
CAGTCCTAGGCGACAT-Colon_IEL_ctrl_2	ctrl	2	Colon_IEL	Colon_IEL_ctrl_2	no	c1	c7	0.444435	-0.450518
CAGTCCTAGGCGTACA-Colon_IEL_ctrl_2	ctrl	2	Colon_IEL	Colon_IEL_ctrl_2	no	c1	c3	-0.788168	1.35691
CAGTCCTAGGCTCTTA-Spleen_ctrl_2	ctrl	2	Spleen	Spleen_ctrl_2	no	c2	c2	-5.39613	-0.100826
CAGTCCTAGGTCATCT-Colon_IEL_KO_2	KO	2	Colon_IEL	Colon_IEL_KO_2	no	c1	c0	3.20795	-2.11201
CAGTCCTAGGTGCTAG-Spleen_ctrl_1	ctrl	1	Spleen	Spleen_ctrl_1	no	c2	c2	-4.52104	-0.701117
CAGTCCTAGTAAGTAC-Spleen_KO_2	KO	2	Spleen	Spleen_KO_2	no	c3	c6	-3.71054	-3.01993
CAGTCCTAGTCCATAC-Colon_IEL_ctrl_2	ctrl	2	Colon_IEL	Colon_IEL_ctrl_2	no	c0	c8	-0.862146	-0.216547
CAGTCCTAGTCTCCTC-Colon_LPL_ctrl_2	ctrl	2	Colon_LPL	Colon_LPL_ctrl_2	no	c0	c1	3.64488	4.23015
CAGTCCTAGTTCGCGC-Colon_LPL_ctrl_2	ctrl	2	Colon_LPL	Colon_LPL_ctrl_2	no	c0	c8	2.56535	5.22672
CAGTCCTCAAGCGTAG-Colon_LPL_KO_2	KO	2	Colon_LPL	Colon_LPL_KO_2	no	c0	c3	6.28432	-0.162715
CAGTCCTCAAGTACCT-SI_LPL_KO_2	KO	2	SI_LPL	SI_LPL_KO_2	no	c0	c5	3.77019	-0.562881
CAGTCCTCAAGTTGTC-SI_LPL_ctrl_2	ctrl	2	SI_LPL	SI_LPL_ctrl_2	no	c0	c10	3.12308	2.1905
CAGTCCTCAATCTGCA-Colon_IEL_ctrl_2	ctrl	2	Colon_IEL	Colon_IEL_ctrl_2	no	c1	c0	0.117961	-4.3623
CAGTCCTCACCTGGTG-Colon_IEL_ctrl_2	ctrl	2	Colon_IEL	Colon_IEL_ctrl_2	no	c4	c4	-2.05657	4.63368
CAGTCCTCACGCATCG-Spleen_ctrl_1	ctrl	1	Spleen	Spleen_ctrl_1	no	c1	c9	-1.41222	-3.11417
CAGTCCTCACGGCGTT-Colon_LPL_ctrl_2	ctrl	2	Colon_LPL	Colon_LPL_ctrl_2	no	c0	c3	0.358162	2.90937
CAGTCCTCAGCCTATA-Colon_LPL_ctrl_2	ctrl	2	Colon_LPL	Colon_LPL_ctrl_2	no	c0	c8	2.31401	3.78711
CAGTCCTCAGCCTTGG-SI_LPL_ctrl_2	ctrl	2	SI_LPL	SI_LPL_ctrl_2	yes	c8
CAGTCCTCATCACCCT-SI_LPL_ctrl_2	ctrl	2	SI_LPL	SI_LPL_ctrl_2	no	c0	c3	0.886896	1.89093
CAGTCCTCATCAGTAC-Spleen_ctrl_2	ctrl	2	Spleen	Spleen_ctrl_2	no	c3	c10	-7.40999	-3.57819
CAGTCCTCATGCATGT-Spleen_ctrl_2	ctrl	2	Spleen	Spleen_ctrl_2	no	c0	c4	-1.42989	3.49201
CAGTCCTCATTCTTAC-Spleen_ctrl_1	ctrl	1	Spleen	Spleen_ctrl_1	no	c2	c2	-3.47379	1.69747
CAGTCCTGTAAATGAC-Colon_IEL_ctrl_2	ctrl	2	Colon_IEL	Colon_IEL_ctrl_2	no	c1	c0	0.932754	-0.641715
CAGTCCTGTACAGTTC-Colon_IEL_KO_2	KO	2	Colon_IEL	Colon_IEL_KO_2	no	c1	c0	2.02959	-2.95581
CAGTCCTGTACCAGTT-Colon_IEL_KO_2	KO	2	Colon_IEL	Colon_IEL_KO_2	no	c1	c0	2.80792	-2.86536
CAGTCCTGTAGCGATG-Colon_LPL_KO_2	KO	2	Colon_LPL	Colon_LPL_KO_2	no	c5	c5	4.15897	0.825509
CAGTCCTGTAGGCATG-Colon_IEL_ctrl_2	ctrl	2	Colon_IEL	Colon_IEL_ctrl_2	no	c1	c0	-0.618175	-3.64048
CAGTCCTGTATATGGA-Colon_LPL_ctrl_1	ctrl	1	Colon_LPL	Colon_LPL_ctrl_1	no	c0	c5	4.03902	-0.127001
CAGTCCTGTCCCTTGT-Colon_LPL_ctrl_1	ctrl	1	Colon_LPL	Colon_LPL_ctrl_1	no	c0	c1	4.03381	2.14001
CAGTCCTGTCCGTGAC-Colon_LPL_KO_1	KO	1	Colon_LPL	Colon_LPL_KO_1	no	c0	c8	2.77993	4.40471
CAGTCCTGTCTCCACT-Colon_LPL_KO_2	KO	2	Colon_LPL	Colon_LPL_KO_2	no	c0	c1	3.57249	0.881412
CAGTCCTGTCTCCCTA-SI_LPL_ctrl_2	ctrl	2	SI_LPL	SI_LPL_ctrl_2	no	c0	c3	1.36627	0.448839
CAGTCCTGTGGTTTCA-Colon_IEL_ctrl_2	ctrl	2	Colon_IEL	Colon_IEL_ctrl_2	no	c1	c0	1.1091	-4.16516
CAGTCCTGTTCGCTAA-Colon_IEL_KO_2	KO	2	Colon_IEL	Colon_IEL_KO_2	yes	c9
CAGTCCTGTTCGGCAC-Colon_LPL_KO_2	KO	2	Colon_LPL	Colon_LPL_KO_2	no	c0	c1	6.84083	1.67906
CAGTCCTGTTGTGGCC-Colon_LPL_KO_1	KO	1	Colon_LPL	Colon_LPL_KO_1	no	c0	c1	5.38113	1.73816
CAGTCCTGTTTGACAC-Spleen_ctrl_2	ctrl	2	Spleen	Spleen_ctrl_2	no	c2	c2	-5.62168	-0.00734027
CAGTCCTTCACCTTAT-Spleen_ctrl_2	ctrl	2	Spleen	Spleen_ctrl_2	no	c2	c2	-4.59732	-0.0859441
CAGTCCTTCAGTGTTG-SI_LPL_KO_2	KO	2	SI_LPL	SI_LPL_KO_2	yes	c6
CAGTCCTTCAGTTTGG-Colon_LPL_ctrl_1	ctrl	1	Colon_LPL	Colon_LPL_ctrl_1	no	c0	c5	4.49215	4.26071
CAGTCCTTCCACTGGG-Colon_IEL_ctrl_2	ctrl	2	Colon_IEL	Colon_IEL_ctrl_2	no	c1	c7	0.00186596	-0.35887
CAGTCCTTCGCAAGCC-Colon_LPL_KO_2	KO	2	Colon_LPL	Colon_LPL_KO_2	yes	c8
CAGTCCTTCTATCGCC-Spleen_ctrl_2	ctrl	2	Spleen	Spleen_ctrl_2	no	c4	c4	-2.70087	2.34476
CAGTCCTTCTCAACTT-Colon_LPL_KO_2	KO	2	Colon_LPL	Colon_LPL_KO_2	yes	c6
CAGTCCTTCTCATTCA-Colon_LPL_KO_2	KO	2	Colon_LPL	Colon_LPL_KO_2	no	c0	c8	5.17648	4.0547
CAGTCCTTCTGTACGA-Colon_IEL_KO_2	KO	2	Colon_IEL	Colon_IEL_KO_2	no	c1	c0	2.07835	-2.92046
CAGTCCTTCTTTAGGG-SI_LPL_KO_2	KO	2	SI_LPL	SI_LPL_KO_2	yes	c6
CAGTCCTTCTTTCCTC-Colon_LPL_KO_2	KO	2	Colon_LPL	Colon_LPL_KO_2	no	c1	c0	4.48956	-1.10792
CATATGGAGACTCGGA-Spleen_KO_2	KO	2	Spleen	Spleen_KO_2	no	c3	c10	-6.27829	-4.51522
CATATGGAGAGGACGG-Colon_LPL_KO_1	KO	1	Colon_LPL	Colon_LPL_KO_1	no	c0	c3	2.46798	3.25197
CATATGGAGATGTAAC-Spleen_KO_2	KO	2	Spleen	Spleen_KO_2	no	c4	c4	-4.72714	3.08968
CATATGGAGATGTTAG-Colon_LPL_KO_2	KO	2	Colon_LPL	Colon_LPL_KO_2	no	c5	c5	4.34809	0.4643
CATATGGAGCACCGCT-SI_LPL_KO_2	KO	2	SI_LPL	SI_LPL_KO_2	yes	c6
CATATGGAGCCAGTTT-Colon_IEL_ctrl_2	ctrl	2	Colon_IEL	Colon_IEL_ctrl_2	no	c1	c7	-0.217563	1.11076
CATATGGAGCGTAGTG-Colon_LPL_ctrl_2	ctrl	2	Colon_LPL	Colon_LPL_ctrl_2	no	c1	c3	2.67281	2.16651
CATATGGAGCTTCGCG-Colon_LPL_ctrl_1	ctrl	1	Colon_LPL	Colon_LPL_ctrl_1	yes	c6
CATATGGAGGATCGCA-Spleen_KO_2	KO	2	Spleen	Spleen_KO_2	no	c3	c9	-3.66108	-4.17515
CATATGGAGGCCCGTT-Colon_LPL_ctrl_2	ctrl	2	Colon_LPL	Colon_LPL_ctrl_2	no	c0	c3	0.888651	1.32595
CATATGGAGTTGTAGA-Colon_LPL_KO_2	KO	2	Colon_LPL	Colon_LPL_KO_2	no	c0	c5	5.79581	0.303822
CATATGGCAAACGCGA-Colon_IEL_ctrl_2	ctrl	2	Colon_IEL	Colon_IEL_ctrl_2	no	c1	c3	0.451848	0.682411
CATATGGCAAGTAGTA-Colon_IEL_ctrl_2	ctrl	2	Colon_IEL	Colon_IEL_ctrl_2	no	c1	c3	-0.626867	-0.775687
CATATGGCAAGTTGTC-Colon_LPL_KO_1	KO	1	Colon_LPL	Colon_LPL_KO_1	no	c0	c3	0.814211	3.30897
CATATGGCAATCGGTT-Spleen_KO_2	KO	2	Spleen	Spleen_KO_2	no	c4	c9	-3.34832	3.1086
CATATGGCACACCGAC-Spleen_ctrl_2	ctrl	2	Spleen	Spleen_ctrl_2	no	c3	c10	-7.58703	-4.1588
CATATGGCACATGGGA-Colon_LPL_ctrl_2	ctrl	2	Colon_LPL	Colon_LPL_ctrl_2	no	c0	c3	0.388335	2.8958
CATATGGCACATGTGT-Colon_LPL_KO_1	KO	1	Colon_LPL	Colon_LPL_KO_1	no	c0	c1	4.40706	3.35515
CATATGGCACCATCCT-SI_LPL_KO_2	KO	2	SI_LPL	SI_LPL_KO_2	no	c5	c5	4.2042	-0.0920166
CATATGGCACGAGGTA-Colon_LPL_ctrl_2	ctrl	2	Colon_LPL	Colon_LPL_ctrl_2	no	c1	c7	-0.830903	2.13572
CATATGGCACGCTTTC-Colon_LPL_KO_1	KO	1	Colon_LPL	Colon_LPL_KO_1	no	c0	c1	3.46566	3.74925
CATATGGCACTCGACG-Spleen_KO_2	KO	2	Spleen	Spleen_KO_2	no	c2	c2	-6.6537	0.798264
CATATGGCACTGTCGG-Spleen_KO_2	KO	2	Spleen	Spleen_KO_2	no	c4	c4	-4.33375	4.05523
CATATGGCACTGTTAG-Spleen_KO_2	KO	2	Spleen	Spleen_KO_2	no	c7	c9	-2.40509	-2.24171
CATATGGCACTTAAGC-Colon_LPL_KO_2	KO	2	Colon_LPL	Colon_LPL_KO_2	no	c0	c1	3.77703	2.18968
CATATGGCAGATGGGT-Spleen_ctrl_2	ctrl	2	Spleen	Spleen_ctrl_2	no	c1	c0	-0.408122	-2.41312
CATATGGCAGGCTCAC-Colon_LPL_KO_1	KO	1	Colon_LPL	Colon_LPL_KO_1	no	c5	c9	2.01392	-0.4854
CATATGGCAGGTGGAT-Spleen_KO_1	KO	1	Spleen	Spleen_KO_1	no	c7	c7	-7.92883	-1.60041
CATATGGCAGTAACGG-SI_LPL_KO_2	KO	2	SI_LPL	SI_LPL_KO_2	yes	c8
CATATGGCATAGGATA-Colon_LPL_ctrl_1	ctrl	1	Colon_LPL	Colon_LPL_ctrl_1	no	c0	c5	5.76214	2.1551
CATATGGCATCCCACT-Colon_IEL_KO_2	KO	2	Colon_IEL	Colon_IEL_KO_2	no	c1	c0	1.46541	-3.20621
CATATGGCATCCGGGT-Colon_LPL_KO_1	KO	1	Colon_LPL	Colon_LPL_KO_1	no	c0	c9	3.08384	2.37813
CATATGGCATGTAAGA-Spleen_ctrl_2	ctrl	2	Spleen	Spleen_ctrl_2	no	c4	c4	-3.01792	2.18988
CATATGGCATTCCTGC-Colon_LPL_ctrl_1	ctrl	1	Colon_LPL	Colon_LPL_ctrl_1	no	c0	c8	2.80089	3.56229
CATATGGGTAACGTTC-Colon_LPL_KO_1	KO	1	Colon_LPL	Colon_LPL_KO_1	yes	c8
CATATGGGTAACGTTC-Colon_IEL_KO_2	KO	2	Colon_IEL	Colon_IEL_KO_2	no	c1	c0	2.94177	-2.29036
CATATGGGTAAGCACG-SI_LPL_ctrl_2	ctrl	2	SI_LPL	SI_LPL_ctrl_2	no	c4	c4	-1.67724	3.75361
CATATGGGTCAGAATA-SI_LPL_ctrl_2	ctrl	2	SI_LPL	SI_LPL_ctrl_2	no	c2	c4	-2.68096	2.03908
CATATGGGTCAGAGGT-Spleen_ctrl_2	ctrl	2	Spleen	Spleen_ctrl_2	no	c3	c10	-7.29166	-3.92683
CATATGGGTCATGCCG-Spleen_ctrl_2	ctrl	2	Spleen	Spleen_ctrl_2	no	c2	c2	-5.18855	-1.12643
CATATGGGTCCGTCAG-Colon_LPL_KO_1	KO	1	Colon_LPL	Colon_LPL_KO_1	no	c0	c1	5.34445	1.01185
CATATGGGTCCGTGAC-Colon_LPL_ctrl_1	ctrl	1	Colon_LPL	Colon_LPL_ctrl_1	no	c0	c1	4.40339	2.39526
CATATGGGTCGACTGC-Spleen_ctrl_1	ctrl	1	Spleen	Spleen_ctrl_1	no	c3	c6	-3.35313	-3.5493
CATATGGGTCGCGGTT-Colon_IEL_KO_2	KO	2	Colon_IEL	Colon_IEL_KO_2	yes	c8
CATATGGGTCTGGAGA-Spleen_ctrl_2	ctrl	2	Spleen	Spleen_ctrl_2	no	c2	c2	-5.1979	0.148295
CATATGGGTGACGCCT-Colon_LPL_KO_2	KO	2	Colon_LPL	Colon_LPL_KO_2	no	c1	c0	2.92549	-2.99814
CATATGGGTGGTCTCG-Colon_IEL_KO_2	KO	2	Colon_IEL	Colon_IEL_KO_2	no	c1	c0	3.12124	-4.04126
CATATGGGTGTCGCTG-Colon_IEL_ctrl_2	ctrl	2	Colon_IEL	Colon_IEL_ctrl_2	no	c1	c7	-0.72383	-0.143925
CATATGGGTTCAGCGC-Colon_LPL_ctrl_2	ctrl	2	Colon_LPL	Colon_LPL_ctrl_2	no	c0	c3	0.811913	2.11955
CATATGGGTTCCCGAG-Colon_IEL_KO_2	KO	2	Colon_IEL	Colon_IEL_KO_2	no	c1	c0	2.25244	-3.29221
CATATGGGTTGATTCG-Spleen_ctrl_2	ctrl	2	Spleen	Spleen_ctrl_2	no	c2	c2	-4.06243	0.535566
CATATGGGTTGGAGGT-Colon_IEL_ctrl_2	ctrl	2	Colon_IEL	Colon_IEL_ctrl_2	no	c1	c0	0.699524	-1.11563
CATATGGGTTTAAGCC-SI_LPL_KO_2	KO	2	SI_LPL	SI_LPL_KO_2	yes	c6
CATATGGTCAAAGTAG-SI_LPL_ctrl_2	ctrl	2	SI_LPL	SI_LPL_ctrl_2	no	c0	c1	3.26344	1.30874
CATATGGTCAAAGTAG-Colon_LPL_KO_2	KO	2	Colon_LPL	Colon_LPL_KO_2	no	c5	c5	5.8046	0.495102
CATATGGTCAACCAAC-Spleen_ctrl_1	ctrl	1	Spleen	Spleen_ctrl_1	yes	c6
CATATGGTCAATCACG-Colon_LPL_KO_1	KO	1	Colon_LPL	Colon_LPL_KO_1	no	c0	c1	5.02981	3.48884
CATATGGTCACCAGGC-Colon_LPL_KO_1	KO	1	Colon_LPL	Colon_LPL_KO_1	no	c0	c3	-0.78657	2.99129
CATATGGTCACGACTA-Colon_IEL_KO_2	KO	2	Colon_IEL	Colon_IEL_KO_2	yes	c9
CATATGGTCAGCGACC-Spleen_ctrl_2	ctrl	2	Spleen	Spleen_ctrl_2	no	c2	c2	-5.40934	-1.49711
CATATGGTCAGGCCCA-Colon_IEL_ctrl_2	ctrl	2	Colon_IEL	Colon_IEL_ctrl_2	no	c1	c0	-0.769743	-4.94519
CATATGGTCAGTCAGT-Spleen_ctrl_1	ctrl	1	Spleen	Spleen_ctrl_1	no	c1	c9	-2.40478	-2.56914
CATATGGTCAGTGCAT-Colon_LPL_ctrl_2	ctrl	2	Colon_LPL	Colon_LPL_ctrl_2	no	c0	c3	1.14816	2.84568
CATATGGTCATCACCC-Spleen_ctrl_2	ctrl	2	Spleen	Spleen_ctrl_2	no	c3	c10	-5.75872	-2.90564
CATATGGTCCACGCAG-Colon_LPL_ctrl_1	ctrl	1	Colon_LPL	Colon_LPL_ctrl_1	no	c0	c1	4.1297	2.97564
CATATGGTCCCAAGTA-Spleen_ctrl_1	ctrl	1	Spleen	Spleen_ctrl_1	no	c7	c9	-2.27776	-3.36989
CATATGGTCCGAGCCA-SI_LPL_KO_2	KO	2	SI_LPL	SI_LPL_KO_2	no	c0	c1	3.24998	0.899256
CATATGGTCCTCTAGC-Colon_LPL_ctrl_2	ctrl	2	Colon_LPL	Colon_LPL_ctrl_2	no	c0	c8	1.46409	5.46314
CATATGGTCCTTCAAT-Colon_LPL_ctrl_2	ctrl	2	Colon_LPL	Colon_LPL_ctrl_2	no	c4	c4	-2.04982	3.9174
CATATGGTCGCAAACT-Colon_IEL_ctrl_2	ctrl	2	Colon_IEL	Colon_IEL_ctrl_2	no	c1	c1	4.81456	2.28211
CATATGGTCTCTAGGA-Colon_LPL_ctrl_2	ctrl	2	Colon_LPL	Colon_LPL_ctrl_2	no	c0	c5	2.61708	2.73058
CATATGGTCTGATACG-Colon_LPL_KO_1	KO	1	Colon_LPL	Colon_LPL_KO_1	no	c0	c1	3.97152	3.89317
CATATGGTCTTACCTA-Spleen_KO_2	KO	2	Spleen	Spleen_KO_2	no	c4	c4	-4.42843	4.99382
CATATGGTCTTGCCGT-SI_LPL_ctrl_2	ctrl	2	SI_LPL	SI_LPL_ctrl_2	no	c0	c8	2.81895	3.26413
CATATGGTCTTGTATC-Colon_IEL_ctrl_2	ctrl	2	Colon_IEL	Colon_IEL_ctrl_2	no	c1	c3	-0.17377	0.556178
CATATTCAGAGGGATA-Colon_LPL_ctrl_2	ctrl	2	Colon_LPL	Colon_LPL_ctrl_2	no	c0	c8	2.2548	3.80857
CATATTCAGCCAGAAC-Colon_IEL_KO_2	KO	2	Colon_IEL	Colon_IEL_KO_2	no	c1	c0	1.03341	-1.75158
CATATTCAGCGATGAC-Colon_LPL_KO_2	KO	2	Colon_LPL	Colon_LPL_KO_2	no	c0	c8	2.54785	2.91373
CATATTCAGCGTCAAG-Spleen_ctrl_2	ctrl	2	Spleen	Spleen_ctrl_2	no	c3	c6	-3.12766	-4.60885
CATATTCAGCTCCTCT-Spleen_KO_1	KO	1	Spleen	Spleen_KO_1	no	c2	c4	-5.02693	2.35707
CATATTCAGCTTATCG-Spleen_ctrl_2	ctrl	2	Spleen	Spleen_ctrl_2	no	c2	c7	-2.55587	0.582162
CATATTCAGGATTCGG-Colon_LPL_ctrl_1	ctrl	1	Colon_LPL	Colon_LPL_ctrl_1	no	c0	c1	1.20639	-0.638653
CATATTCAGGCCCGTT-Colon_LPL_ctrl_1	ctrl	1	Colon_LPL	Colon_LPL_ctrl_1	no	c0	c1	4.16508	3.81477
CATATTCAGGGTATCG-Spleen_KO_2	KO	2	Spleen	Spleen_KO_2	no	c4	c4	-5.01494	4.46833
CATATTCAGGGTGTTG-Spleen_ctrl_1	ctrl	1	Spleen	Spleen_ctrl_1	no	c4	c4	-4.53272	4.17551
CATATTCAGGTGATTA-Colon_IEL_ctrl_2	ctrl	2	Colon_IEL	Colon_IEL_ctrl_2	no	c1	c3	0.4617	0.0564837
CATATTCAGTAGCCGA-Colon_IEL_ctrl_2	ctrl	2	Colon_IEL	Colon_IEL_ctrl_2	no	c1	c0	0.0539856	-1.71556
CATATTCAGTGTACTC-Colon_LPL_KO_2	KO	2	Colon_LPL	Colon_LPL_KO_2	no	c1	c5	4.7361	0.200636
CATATTCAGTTGTCGT-Spleen_ctrl_2	ctrl	2	Spleen	Spleen_ctrl_2	no	c2	c2	-5.22545	-0.895827
CATATTCCAAGCTGGA-Colon_LPL_ctrl_1	ctrl	1	Colon_LPL	Colon_LPL_ctrl_1	no	c0	c1	4.15438	2.56723
CATATTCCACAAGCCC-Colon_LPL_KO_1	KO	1	Colon_LPL	Colon_LPL_KO_1	no	c0	c8	3.65436	4.95532
CATATTCCACGCCAGT-Colon_IEL_KO_2	KO	2	Colon_IEL	Colon_IEL_KO_2	no	c1	c0	1.57368	-3.19047
CATATTCCACGTCTCT-Colon_LPL_KO_2	KO	2	Colon_LPL	Colon_LPL_KO_2	no	c0	c1	6.86357	2.25737
CATATTCCAGATCCAT-Spleen_KO_2	KO	2	Spleen	Spleen_KO_2	no	c7	c7	-7.87595	-0.476518
CATATTCCAGCTTCGG-SI_LPL_ctrl_2	ctrl	2	SI_LPL	SI_LPL_ctrl_2	no	c0	c8	1.43438	3.98463
CATATTCCAGGTCGTC-Colon_IEL_KO_2	KO	2	Colon_IEL	Colon_IEL_KO_2	no	c1	c0	1.94707	-2.90737
CATATTCCATACGCTA-Spleen_ctrl_2	ctrl	2	Spleen	Spleen_ctrl_2	no	c7	c9	-2.62919	-1.29272
CATATTCCATCGGAAG-Spleen_ctrl_1	ctrl	1	Spleen	Spleen_ctrl_1	no	c1	c0	1.18578	-2.49256
CATATTCCATCTACGA-Colon_LPL_KO_1	KO	1	Colon_LPL	Colon_LPL_KO_1	yes	c6
CATATTCCATGCCACG-Colon_LPL_ctrl_2	ctrl	2	Colon_LPL	Colon_LPL_ctrl_2	no	c0	c8	1.57254	4.99936
CATATTCCATGTCTCC-Colon_LPL_KO_1	KO	1	Colon_LPL	Colon_LPL_KO_1	no	c0	c5	5.71278	2.19777
CATATTCCATGTTCCC-Spleen_KO_2	KO	2	Spleen	Spleen_KO_2	no	c4	c4	-4.26237	3.25837
CATATTCCATTGGTAC-Colon_LPL_KO_2	KO	2	Colon_LPL	Colon_LPL_KO_2	no	c5	c5	6.57448	1.218
CATATTCGTACCATCA-Spleen_KO_2	KO	2	Spleen	Spleen_KO_2	no	c1	c2	-0.994628	-0.309171
CATATTCGTAGCTCCG-Colon_IEL_ctrl_2	ctrl	2	Colon_IEL	Colon_IEL_ctrl_2	no	c4	c4	-1.37476	4.16027
CATATTCGTAGGGACT-Colon_IEL_ctrl_2	ctrl	2	Colon_IEL	Colon_IEL_ctrl_2	no	c1	c0	1.55414	-2.27535
CATATTCGTAGTAGTA-Colon_IEL_ctrl_2	ctrl	2	Colon_IEL	Colon_IEL_ctrl_2	no	c1	c0	1.30725	-1.10144
CATATTCGTAGTAGTA-Colon_LPL_KO_2	KO	2	Colon_LPL	Colon_LPL_KO_2	no	c0	c1	5.0179	1.10817
CATATTCGTCAGAAGC-Colon_LPL_ctrl_2	ctrl	2	Colon_LPL	Colon_LPL_ctrl_2	no	c0	c3	2.24734	1.68478
CATATTCGTCCAGTAT-Colon_LPL_KO_1	KO	1	Colon_LPL	Colon_LPL_KO_1	no	c0	c1	4.23705	2.83557
CATATTCGTCGCGGTT-Colon_LPL_KO_2	KO	2	Colon_LPL	Colon_LPL_KO_2	no	c0	c1	5.64575	3.79451
CATATTCGTCGGCTCA-Spleen_ctrl_2	ctrl	2	Spleen	Spleen_ctrl_2	no	c3	c10	-6.44714	-2.89949
CATATTCGTCTGATTG-Colon_LPL_ctrl_1	ctrl	1	Colon_LPL	Colon_LPL_ctrl_1	no	c0	c5	4.68169	2.32432
CATATTCGTGAAATCA-Spleen_KO_2	KO	2	Spleen	Spleen_KO_2	no	c4	c4	-4.15009	3.47088
CATATTCGTGAGCGAT-Colon_LPL_ctrl_2	ctrl	2	Colon_LPL	Colon_LPL_ctrl_2	no	c0	c8	3.15447	3.92148
CATATTCGTGGCGAAT-Colon_LPL_KO_1	KO	1	Colon_LPL	Colon_LPL_KO_1	no	c0	c1	7.14128	2.07166
CATATTCGTGGTCCGT-Spleen_ctrl_2	ctrl	2	Spleen	Spleen_ctrl_2	no	c3	c10	-7.85838	-4.03877
CATATTCGTGTGACGA-Colon_IEL_KO_2	KO	2	Colon_IEL	Colon_IEL_KO_2	no	c1	c9	1.37582	-0.63375
CATATTCGTTACGCGC-Colon_LPL_ctrl_2	ctrl	2	Colon_LPL	Colon_LPL_ctrl_2	no	c1	c8	0.359978	0.26433
CATATTCGTTCGCGAC-Spleen_ctrl_2	ctrl	2	Spleen	Spleen_ctrl_2	no	c3	c10	-7.73657	-4.37724
CATATTCGTTTGACAC-Spleen_KO_1	KO	1	Spleen	Spleen_KO_1	yes	c6
CATATTCTCAATCACG-Colon_IEL_ctrl_2	ctrl	2	Colon_IEL	Colon_IEL_ctrl_2	no	c1	c7	-1.0086	0.688726
CATATTCTCAGCCTAA-Colon_IEL_KO_2	KO	2	Colon_IEL	Colon_IEL_KO_2	no	c1	c0	1.68657	-3.4381
CATATTCTCAGTCCCT-Colon_IEL_KO_2	KO	2	Colon_IEL	Colon_IEL_KO_2	yes	c9
CATATTCTCAGTTGAC-Spleen_KO_2	KO	2	Spleen	Spleen_KO_2	no	c4	c4	-3.78157	3.21185
CATATTCTCATGCAAC-Colon_LPL_ctrl_1	ctrl	1	Colon_LPL	Colon_LPL_ctrl_1	no	c0	c8	1.23298	3.76157
CATATTCTCCATTCTA-Colon_LPL_KO_2	KO	2	Colon_LPL	Colon_LPL_KO_2	no	c0	c5	4.10989	2.01776
CATATTCTCCCAGGTG-Colon_LPL_ctrl_1	ctrl	1	Colon_LPL	Colon_LPL_ctrl_1	yes	c6
CATATTCTCCCGGATG-Spleen_KO_2	KO	2	Spleen	Spleen_KO_2	no	c2	c2	-5.4349	2.22198
CATATTCTCCCTTGCA-SI_LPL_ctrl_2	ctrl	2	SI_LPL	SI_LPL_ctrl_2	no	c0	c4	-1.42415	2.91728
CATATTCTCCTTGACC-Spleen_KO_2	KO	2	Spleen	Spleen_KO_2	no	c2	c2	-5.76276	-1.00737
CATATTCTCCTTTCTC-Colon_LPL_KO_2	KO	2	Colon_LPL	Colon_LPL_KO_2	no	c0	c5	4.16051	1.57111
CATATTCTCCTTTCTC-SI_LPL_KO_2	KO	2	SI_LPL	SI_LPL_KO_2	no	c0	c5	3.72758	0.386797
CATATTCTCGCAAACT-Colon_IEL_ctrl_2	ctrl	2	Colon_IEL	Colon_IEL_ctrl_2	no	c1	c0	0.0620792	-2.64749
CATATTCTCGCGTAGC-Colon_LPL_KO_2	KO	2	Colon_LPL	Colon_LPL_KO_2	no	c0	c5	6.92558	1.86371
CATATTCTCGGAAACG-Colon_LPL_ctrl_2	ctrl	2	Colon_LPL	Colon_LPL_ctrl_2	no	c0	c5	1.67207	2.50418
CATATTCTCGGCATCG-Colon_LPL_ctrl_2	ctrl	2	Colon_LPL	Colon_LPL_ctrl_2	no	c0	c8	0.978725	4.19087
CATATTCTCTCGAGTA-Colon_IEL_KO_2	KO	2	Colon_IEL	Colon_IEL_KO_2	no	c1	c0	0.710288	-1.68283
CATATTCTCTGCTGTC-Colon_LPL_ctrl_1	ctrl	1	Colon_LPL	Colon_LPL_ctrl_1	no	c0	c1	4.6719	3.14102
CATATTCTCTTCATGT-Spleen_ctrl_2	ctrl	2	Spleen	Spleen_ctrl_2	no	c2	c2	-5.0675	0.330673
CATCAAGAGACATAAC-Spleen_ctrl_2	ctrl	2	Spleen	Spleen_ctrl_2	no	c3	c10	-6.79592	-3.25205
CATCAAGAGACCACGA-Spleen_ctrl_1	ctrl	1	Spleen	Spleen_ctrl_1	no	c3	c10	-5.72187	-5.03772
CATCAAGAGACTAGGC-Spleen_ctrl_2	ctrl	2	Spleen	Spleen_ctrl_2	no	c3	c6	-3.72076	-4.18873
CATCAAGAGAGGTTGC-Colon_IEL_ctrl_2	ctrl	2	Colon_IEL	Colon_IEL_ctrl_2	no	c1	c0	-0.678924	-2.84197
CATCAAGAGCACACAG-Spleen_KO_2	KO	2	Spleen	Spleen_KO_2	no	c4	c4	-2.88125	3.76382
CATCAAGAGCGAAGGG-Colon_LPL_KO_1	KO	1	Colon_LPL	Colon_LPL_KO_1	no	c0	c1	0.643229	0.920679
CATCAAGAGCGGCTTC-Spleen_ctrl_2	ctrl	2	Spleen	Spleen_ctrl_2	no	c4	c4	-2.85846	3.86079
CATCAAGAGCTAGGCA-Spleen_ctrl_1	ctrl	1	Spleen	Spleen_ctrl_1	no	c3	c10	-5.51639	-4.1974
CATCAAGAGCTGTTCA-Spleen_ctrl_2	ctrl	2	Spleen	Spleen_ctrl_2	no	c3	c10	-6.52927	-3.34285
CATCAAGAGGCAGTCA-Spleen_KO_2	KO	2	Spleen	Spleen_KO_2	no	c4	c9	-3.52204	-0.0378859
CATCAAGAGGTAAACT-Colon_IEL_ctrl_2	ctrl	2	Colon_IEL	Colon_IEL_ctrl_2	no	c1	c0	-0.70445	-1.38308
CATCAAGAGGTGCACA-SI_LPL_KO_2	KO	2	SI_LPL	SI_LPL_KO_2	no	c0	c1	4.29822	-0.276363
CATCAAGAGGTGCTTT-Colon_LPL_ctrl_2	ctrl	2	Colon_LPL	Colon_LPL_ctrl_2	no	c0	c3	0.743007	2.87548
CATCAAGAGTCCAGGA-Colon_LPL_KO_1	KO	1	Colon_LPL	Colon_LPL_KO_1	no	c0	c8	2.73616	5.4253
CATCAAGAGTCCGTAT-Colon_IEL_KO_2	KO	2	Colon_IEL	Colon_IEL_KO_2	no	c1	c0	2.54142	-3.06881
CATCAAGAGTGCAAGC-Colon_IEL_KO_2	KO	2	Colon_IEL	Colon_IEL_KO_2	no	c1	c0	3.90536	-2.06271
CATCAAGAGTGCCATT-Spleen_ctrl_2	ctrl	2	Spleen	Spleen_ctrl_2	no	c3	c10	-6.75712	-3.2871
CATCAAGCAACTTGAC-Colon_IEL_ctrl_2	ctrl	2	Colon_IEL	Colon_IEL_ctrl_2	no	c1	c0	1.38054	-3.74205
CATCAAGCAAGGCTCC-Colon_IEL_ctrl_2	ctrl	2	Colon_IEL	Colon_IEL_ctrl_2	no	c1	c3	0.223993	0.986527
CATCAAGCACACCGAC-Colon_IEL_KO_2	KO	2	Colon_IEL	Colon_IEL_KO_2	no	c1	c0	2.59842	-3.05612
CATCAAGCACACGCTG-Colon_LPL_ctrl_2	ctrl	2	Colon_LPL	Colon_LPL_ctrl_2	no	c1	c0	0.646804	-1.33253
CATCAAGCACATCCAA-Spleen_KO_1	KO	1	Spleen	Spleen_KO_1	no	c3	c10	-5.97458	-4.04512
CATCAAGCACATCTTT-SI_LPL_ctrl_2	ctrl	2	SI_LPL	SI_LPL_ctrl_2	no	c1	c5	-0.429468	1.51671
CATCAAGCACCACCAG-Colon_IEL_ctrl_2	ctrl	2	Colon_IEL	Colon_IEL_ctrl_2	no	c1	c0	0.625713	-3.58533
CATCAAGCACCAGTTA-Colon_IEL_ctrl_2	ctrl	2	Colon_IEL	Colon_IEL_ctrl_2	no	c2	c9	-2.45919	-0.473296
CATCAAGCACCCAGTG-Spleen_KO_2	KO	2	Spleen	Spleen_KO_2	no	c3	c6	-4.40159	-3.91325
CATCAAGCACCGTTGG-Colon_LPL_KO_2	KO	2	Colon_LPL	Colon_LPL_KO_2	no	c0	c1	5.96113	2.92425
CATCAAGCAGACTCGC-Colon_LPL_ctrl_2	ctrl	2	Colon_LPL	Colon_LPL_ctrl_2	no	c0	c3	0.705916	2.57075
CATCAAGCAGATAATG-Colon_LPL_ctrl_1	ctrl	1	Colon_LPL	Colon_LPL_ctrl_1	no	c0	c5	3.51716	0.583602
CATCAAGCAGCCTTGG-Colon_LPL_ctrl_2	ctrl	2	Colon_LPL	Colon_LPL_ctrl_2	no	c0	c7	1.82725	1.49903
CATCAAGCAGGATTGG-Colon_IEL_ctrl_2	ctrl	2	Colon_IEL	Colon_IEL_ctrl_2	no	c1	c7	-0.885374	0.111762
CATCAAGCATAGACTC-Colon_LPL_KO_2	KO	2	Colon_LPL	Colon_LPL_KO_2	no	c4	c4	-1.79824	3.49528
CATCAAGCATCACCCT-SI_LPL_KO_2	KO	2	SI_LPL	SI_LPL_KO_2	no	c0	c5	4.39847	-0.595856
CATCAAGCATCCCACT-Colon_LPL_ctrl_2	ctrl	2	Colon_LPL	Colon_LPL_ctrl_2	yes	c8
CATCAAGCATCCTTGC-SI_LPL_ctrl_2	ctrl	2	SI_LPL	SI_LPL_ctrl_2	no	c0	c1	1.69281	2.0348
CATCAAGCATCTATGG-Colon_LPL_ctrl_2	ctrl	2	Colon_LPL	Colon_LPL_ctrl_2	no	c0	c5	2.55087	2.10809
CATCAAGCATGCCTAA-Colon_LPL_KO_2	KO	2	Colon_LPL	Colon_LPL_KO_2	no	c5	c1	5.17411	4.57086
CATCAAGCATGGGACA-Colon_IEL_ctrl_2	ctrl	2	Colon_IEL	Colon_IEL_ctrl_2	no	c1	c3	-0.425188	1.0364
CATCAAGCATGGTCAT-Colon_LPL_KO_1	KO	1	Colon_LPL	Colon_LPL_KO_1	no	c0	c1	3.20233	4.1688
CATCAAGCATGTCGAT-Colon_LPL_ctrl_2	ctrl	2	Colon_LPL	Colon_LPL_ctrl_2	yes	c6
CATCAAGCATTATCTC-Spleen_ctrl_2	ctrl	2	Spleen	Spleen_ctrl_2	no	c2	c2	-3.59606	-1.73255
CATCAAGGTACGAAAT-Spleen_KO_2	KO	2	Spleen	Spleen_KO_2	no	c7	c7	-3.11546	0.0936027
CATCAAGGTAGGACAC-SI_LPL_ctrl_2	ctrl	2	SI_LPL	SI_LPL_ctrl_2	no	c0	c1	2.6327	1.42759
CATCAAGGTATATCCG-Colon_LPL_KO_1	KO	1	Colon_LPL	Colon_LPL_KO_1	yes	c6
CATCAAGGTCAGAATA-Spleen_KO_2	KO	2	Spleen	Spleen_KO_2	no	c7	c9	-2.62875	-2.52579
CATCAAGGTCCAAGTT-Spleen_KO_2	KO	2	Spleen	Spleen_KO_2	no	c1	c2	-4.13264	0.472899
CATCAAGGTCGAGATG-Colon_IEL_ctrl_2	ctrl	2	Colon_IEL	Colon_IEL_ctrl_2	no	c1	c0	-2.30112	3.02053
CATCAAGGTCTCTCTG-Colon_IEL_ctrl_2	ctrl	2	Colon_IEL	Colon_IEL_ctrl_2	no	c2	c0	-3.09818	-2.21603
CATCAAGGTGACTCAT-Colon_LPL_KO_1	KO	1	Colon_LPL	Colon_LPL_KO_1	no	c0	c1	4.93383	2.53889
CATCAAGGTGTGGCTC-Colon_IEL_ctrl_2	ctrl	2	Colon_IEL	Colon_IEL_ctrl_2	no	c1	c0	1.5059	-3.16419
CATCAAGGTGTTTGGT-Colon_LPL_ctrl_2	ctrl	2	Colon_LPL	Colon_LPL_ctrl_2	no	c0	c7	-0.44723	1.3859
CATCAAGGTTACAGAA-Colon_LPL_KO_1	KO	1	Colon_LPL	Colon_LPL_KO_1	no	c0	c8	2.59717	5.63301
CATCAAGGTTACGGAG-Colon_IEL_ctrl_2	ctrl	2	Colon_IEL	Colon_IEL_ctrl_2	no	c1	c3	0.580696	-1.10188
CATCAAGGTTCAGGCC-SI_LPL_ctrl_2	ctrl	2	SI_LPL	SI_LPL_ctrl_2	no	c0	c1	2.13751	1.79733
CATCAAGGTTTGACTG-Colon_LPL_KO_2	KO	2	Colon_LPL	Colon_LPL_KO_2	no	c0	c1	5.84314	0.781211
CATCAAGGTTTGGGCC-Colon_LPL_KO_2	KO	2	Colon_LPL	Colon_LPL_KO_2	no	c0	c1	5.65902	2.62643
CATCAAGTCACCTTAT-Colon_IEL_ctrl_2	ctrl	2	Colon_IEL	Colon_IEL_ctrl_2	no	c1	c0	-0.421303	-0.798127
CATCAAGTCAGATAAG-Colon_LPL_ctrl_2	ctrl	2	Colon_LPL	Colon_LPL_ctrl_2	no	c0	c1	2.18354	3.12892
CATCAAGTCATTATCC-Colon_IEL_ctrl_2	ctrl	2	Colon_IEL	Colon_IEL_ctrl_2	no	c1	c3	-0.75837	-0.757555
CATCAAGTCATTGCGA-Colon_LPL_KO_2	KO	2	Colon_LPL	Colon_LPL_KO_2	no	c5	c5	6.15678	0.894438
CATCAAGTCCAGGGCT-Colon_IEL_ctrl_2	ctrl	2	Colon_IEL	Colon_IEL_ctrl_2	no	c1	c3	-0.9038	0.867259
CATCAAGTCCATGAGT-SI_LPL_KO_2	KO	2	SI_LPL	SI_LPL_KO_2	no	c5	c9	2.9522	0.194976
CATCAAGTCCCTAACC-Colon_LPL_ctrl_2	ctrl	2	Colon_LPL	Colon_LPL_ctrl_2	no	c0	c3	2.8507	2.89553
CATCAAGTCCGTCAAA-Colon_LPL_KO_1	KO	1	Colon_LPL	Colon_LPL_KO_1	no	c0	c1	5.08619	3.00919
CATCAAGTCCTTCAAT-Spleen_KO_2	KO	2	Spleen	Spleen_KO_2	no	c3	c6	-3.26046	-4.75619
CATCAAGTCCTTTCGG-Colon_LPL_KO_2	KO	2	Colon_LPL	Colon_LPL_KO_2	no	c0	c1	4.53341	0.615112
CATCAAGTCGAATCCA-Colon_LPL_KO_2	KO	2	Colon_LPL	Colon_LPL_KO_2	no	c5	c5	5.16485	1.40782
CATCAAGTCGCCAAAT-Colon_LPL_KO_1	KO	1	Colon_LPL	Colon_LPL_KO_1	no	c0	c3	0.52781	3.00072
CATCAAGTCGCCTGAG-Colon_IEL_ctrl_2	ctrl	2	Colon_IEL	Colon_IEL_ctrl_2	no	c1	c2	-1.38954	-0.138987
CATCAAGTCTCAACTT-Spleen_ctrl_2	ctrl	2	Spleen	Spleen_ctrl_2	yes	c8
CATCAAGTCTGAGGGA-Spleen_ctrl_2	ctrl	2	Spleen	Spleen_ctrl_2	no	c3	c6	-2.7857	-4.98051
CATCAAGTCTGCCCTA-Colon_LPL_KO_1	KO	1	Colon_LPL	Colon_LPL_KO_1	yes	c6
CATCAAGTCTGGTTCC-Colon_LPL_ctrl_1	ctrl	1	Colon_LPL	Colon_LPL_ctrl_1	no	c0	c3	1.04338	0.549736
CATCAAGTCTGTCCGT-Spleen_ctrl_2	ctrl	2	Spleen	Spleen_ctrl_2	no	c2	c2	-6.12505	-0.0209239
CATCAAGTCTGTTTGT-SI_LPL_KO_2	KO	2	SI_LPL	SI_LPL_KO_2	yes	c6
CATCAAGTCTTACCTA-SI_LPL_ctrl_2	ctrl	2	SI_LPL	SI_LPL_ctrl_2	no	c0	c3	0.845874	1.24285
CATCAAGTCTTGTATC-Spleen_KO_2	KO	2	Spleen	Spleen_KO_2	no	c3	c9	-3.46374	-2.42666
CATCAGAAGAACTGTA-SI_LPL_ctrl_2	ctrl	2	SI_LPL	SI_LPL_ctrl_2	yes	c6
CATCAGAAGACTAGAT-Colon_LPL_ctrl_2	ctrl	2	Colon_LPL	Colon_LPL_ctrl_2	no	c4	c4	-1.99886	3.87125
CATCAGAAGACTGTAA-Colon_IEL_KO_2	KO	2	Colon_IEL	Colon_IEL_KO_2	no	c1	c0	1.07201	-2.46153
CATCAGAAGAGTAATC-Colon_IEL_ctrl_2	ctrl	2	Colon_IEL	Colon_IEL_ctrl_2	no	c1	c3	-0.969095	1.13686
CATCAGAAGAGTACCG-Colon_LPL_KO_2	KO	2	Colon_LPL	Colon_LPL_KO_2	no	c5	c5	6.75709	1.5379
CATCAGAAGATGCGAC-Colon_LPL_KO_1	KO	1	Colon_LPL	Colon_LPL_KO_1	no	c0	c1	3.70629	3.11779
CATCAGAAGCAGACTG-Colon_LPL_ctrl_2	ctrl	2	Colon_LPL	Colon_LPL_ctrl_2	no	c0	c8	2.0119	5.19963
CATCAGAAGCGATAGC-Spleen_KO_2	KO	2	Spleen	Spleen_KO_2	no	c2	c2	-5.96027	1.38492
CATCAGAAGCTAGGCA-Colon_IEL_KO_2	KO	2	Colon_IEL	Colon_IEL_KO_2	no	c1	c7	3.0426	0.444969
CATCAGAAGCTCAACT-Spleen_ctrl_2	ctrl	2	Spleen	Spleen_ctrl_2	no	c3	c6	-3.99431	-3.59599
CATCAGAAGCTGCAAG-SI_LPL_ctrl_2	ctrl	2	SI_LPL	SI_LPL_ctrl_2	no	c1	c0	1.43415	0.799449
CATCAGAAGCTGCAAG-Spleen_KO_2	KO	2	Spleen	Spleen_KO_2	no	c2	c2	-6.54119	0.96533
CATCAGAAGGCTAGAC-Colon_LPL_ctrl_2	ctrl	2	Colon_LPL	Colon_LPL_ctrl_2	no	c0	c3	0.283384	3.72334
CATCAGAAGTACGACG-Colon_IEL_ctrl_2	ctrl	2	Colon_IEL	Colon_IEL_ctrl_2	no	c1	c0	0.229357	-4.22557
CATCAGAAGTCAAGGC-Colon_LPL_ctrl_2	ctrl	2	Colon_LPL	Colon_LPL_ctrl_2	no	c0	c3	1.01186	2.44993
CATCAGAAGTGTACTC-Colon_LPL_KO_2	KO	2	Colon_LPL	Colon_LPL_KO_2	yes	c8
CATCAGAAGTTTCCTT-Spleen_ctrl_2	ctrl	2	Spleen	Spleen_ctrl_2	no	c3	c10	-6.4607	-3.82601
CATCAGACAAACTGTC-Colon_LPL_ctrl_2	ctrl	2	Colon_LPL	Colon_LPL_ctrl_2	no	c0	c8	1.12174	4.53083
CATCAGACAAGCTGGA-Colon_LPL_KO_2	KO	2	Colon_LPL	Colon_LPL_KO_2	no	c0	c9	2.62958	-0.0803264
CATCAGACAAGCTGTT-Spleen_ctrl_2	ctrl	2	Spleen	Spleen_ctrl_2	no	c3	c10	-7.03407	-4.73301
CATCAGACAAGTAATG-Colon_LPL_KO_2	KO	2	Colon_LPL	Colon_LPL_KO_2	no	c5	c5	5.60069	1.42113
CATCAGACAATGGAAT-Colon_LPL_KO_1	KO	1	Colon_LPL	Colon_LPL_KO_1	no	c0	c5	6.72577	1.21784
CATCAGACAATGGAGC-Colon_LPL_ctrl_2	ctrl	2	Colon_LPL	Colon_LPL_ctrl_2	no	c0	c5	2.61468	2.82941
CATCAGACAGGAATCG-Colon_LPL_KO_2	KO	2	Colon_LPL	Colon_LPL_KO_2	yes	c8
CATCAGACATAGAAAC-Spleen_ctrl_2	ctrl	2	Spleen	Spleen_ctrl_2	no	c3	c10	-6.38401	-2.36308
CATCAGACATAGGATA-Spleen_KO_1	KO	1	Spleen	Spleen_KO_1	no	c2	c7	-7.77745	-0.628261
CATCAGACATATACCG-Spleen_ctrl_2	ctrl	2	Spleen	Spleen_ctrl_2	no	c2	c7	-4.42831	-0.772251
CATCAGACATCAGTAC-Colon_LPL_KO_1	KO	1	Colon_LPL	Colon_LPL_KO_1	no	c0	c1	4.05926	3.73768
CATCAGACATCGTCGG-Colon_LPL_KO_2	KO	2	Colon_LPL	Colon_LPL_KO_2	no	c1	c1	5.69199	-1.22293
CATCAGACATCTATGG-Spleen_ctrl_2	ctrl	2	Spleen	Spleen_ctrl_2	no	c2	c2	-4.48212	0.685787
CATCAGACATGCCCGA-SI_LPL_ctrl_2	ctrl	2	SI_LPL	SI_LPL_ctrl_2	no	c0	c3	1.85093	2.17493
CATCAGACATGGTTGT-Spleen_KO_2	KO	2	Spleen	Spleen_KO_2	no	c2	c2	-5.955	0.797028
CATCAGACATGTCTCC-Colon_LPL_KO_1	KO	1	Colon_LPL	Colon_LPL_KO_1	no	c0	c8	2.46423	4.98587
CATCAGAGTAAAGGAG-Spleen_ctrl_2	ctrl	2	Spleen	Spleen_ctrl_2	no	c2	c2	-3.41066	-1.56959
CATCAGAGTAAATACG-Colon_LPL_KO_2	KO	2	Colon_LPL	Colon_LPL_KO_2	no	c0	c5	4.90337	1.31017
CATCAGAGTAACGCGA-Spleen_KO_2	KO	2	Spleen	Spleen_KO_2	no	c3	c6	-4.9882	-2.64064
CATCAGAGTAGAGCTG-Colon_LPL_ctrl_1	ctrl	1	Colon_LPL	Colon_LPL_ctrl_1	no	c0	c5	4.48838	0.70606
CATCAGAGTAGGGACT-Colon_IEL_ctrl_2	ctrl	2	Colon_IEL	Colon_IEL_ctrl_2	no	c1	c0	-0.173324	-2.67399
CATCAGAGTCAAGCGA-Colon_LPL_KO_2	KO	2	Colon_LPL	Colon_LPL_KO_2	no	c0	c1	6.38627	0.698976
CATCAGAGTCAGGACA-Colon_LPL_KO_1	KO	1	Colon_LPL	Colon_LPL_KO_1	no	c5	c9	1.54071	-0.393635
CATCAGAGTCCAACTA-Spleen_ctrl_2	ctrl	2	Spleen	Spleen_ctrl_2	no	c3	c6	-4.18925	-4.30313
CATCAGAGTCCAGTGC-Spleen_KO_2	KO	2	Spleen	Spleen_KO_2	no	c1	c0	0.69602	-3.1062
CATCAGAGTCGTCTTC-Colon_LPL_KO_1	KO	1	Colon_LPL	Colon_LPL_KO_1	no	c5	c9	2.534	-0.0979427
CATCAGAGTCTCTTAT-Colon_LPL_KO_2	KO	2	Colon_LPL	Colon_LPL_KO_2	no	c4	c4	-2.30191	4.82937
CATCAGAGTCTTTCAT-Spleen_ctrl_2	ctrl	2	Spleen	Spleen_ctrl_2	no	c2	c2	-4.01872	2.00966
CATCAGAGTGTGCGTC-SI_LPL_ctrl_2	ctrl	2	SI_LPL	SI_LPL_ctrl_2	no	c0	c1	4.55193	2.54174
CATCAGAGTGTGTGCC-Spleen_ctrl_2	ctrl	2	Spleen	Spleen_ctrl_2	no	c3	c10	-6.53172	-2.89432
CATCAGAGTTCAGACT-Spleen_ctrl_2	ctrl	2	Spleen	Spleen_ctrl_2	no	c2	c7	-2.55083	0.842558
CATCAGAGTTGCGCAC-Colon_IEL_ctrl_2	ctrl	2	Colon_IEL	Colon_IEL_ctrl_2	no	c0	c7	-0.347081	1.28352
CATCAGAGTTGCTCCT-Spleen_ctrl_2	ctrl	2	Spleen	Spleen_ctrl_2	no	c3	c10	-5.99358	-2.74796
CATCAGAGTTGGGACA-SI_LPL_KO_2	KO	2	SI_LPL	SI_LPL_KO_2	no	c0	c8	3.31451	3.65612
CATCAGAGTTGTCGCG-Spleen_ctrl_2	ctrl	2	Spleen	Spleen_ctrl_2	no	c1	c3	-0.387336	-1.26579
CATCAGAGTTTGCATG-SI_LPL_ctrl_2	ctrl	2	SI_LPL	SI_LPL_ctrl_2	no	c0	c3	1.49375	2.56591
CATCAGATCAAACCGT-Colon_LPL_ctrl_2	ctrl	2	Colon_LPL	Colon_LPL_ctrl_2	no	c0	c1	3.09416	3.40886
CATCAGATCAAAGTAG-Colon_LPL_ctrl_2	ctrl	2	Colon_LPL	Colon_LPL_ctrl_2	no	c0	c8	1.2407	4.27813
CATCAGATCAACACGT-Spleen_KO_2	KO	2	Spleen	Spleen_KO_2	no	c2	c9	1.8126	0.705671
CATCAGATCACAACGT-SI_LPL_ctrl_2	ctrl	2	SI_LPL	SI_LPL_ctrl_2	no	c0	c3	2.52975	1.15589
CATCAGATCACTATTC-Spleen_ctrl_1	ctrl	1	Spleen	Spleen_ctrl_1	no	c3	c6	-3.60564	-4.14894
CATCAGATCAGAGACG-Colon_LPL_KO_1	KO	1	Colon_LPL	Colon_LPL_KO_1	no	c0	c9	3.10349	1.30874
CATCAGATCATCGCTC-SI_LPL_ctrl_2	ctrl	2	SI_LPL	SI_LPL_ctrl_2	no	c0	c8	3.21923	5.1657
CATCAGATCATTTGGG-Colon_IEL_ctrl_2	ctrl	2	Colon_IEL	Colon_IEL_ctrl_2	no	c1	c0	-0.409459	-4.62497
CATCAGATCCAAGCCG-Spleen_KO_2	KO	2	Spleen	Spleen_KO_2	no	c2	c2	-6.00833	0.407001
CATCAGATCCACGTGG-SI_LPL_ctrl_2	ctrl	2	SI_LPL	SI_LPL_ctrl_2	no	c0	c1	3.07334	1.0436
CATCAGATCCAGGGCT-Colon_IEL_KO_2	KO	2	Colon_IEL	Colon_IEL_KO_2	no	c1	c0	2.44219	-2.18926
CATCAGATCCGCAAGC-Colon_LPL_ctrl_2	ctrl	2	Colon_LPL	Colon_LPL_ctrl_2	no	c0	c10	2.93649	1.89976
CATCAGATCCTGTACC-Colon_LPL_KO_2	KO	2	Colon_LPL	Colon_LPL_KO_2	no	c4	c4	-2.63954	5.04878
CATCAGATCGTTGACA-Colon_LPL_KO_2	KO	2	Colon_LPL	Colon_LPL_KO_2	no	c0	c1	3.87677	4.84515
CATCAGATCTCCAACC-Spleen_ctrl_1	ctrl	1	Spleen	Spleen_ctrl_1	no	c3	c6	-4.77833	-4.18164
CATCAGATCTCTTGAT-Colon_LPL_ctrl_1	ctrl	1	Colon_LPL	Colon_LPL_ctrl_1	no	c0	c8	2.12776	4.4632
CATCAGATCTGCGACG-Colon_LPL_ctrl_2	ctrl	2	Colon_LPL	Colon_LPL_ctrl_2	no	c0	c1	3.36847	3.5315
CATCAGATCTGTCAAG-Spleen_ctrl_2	ctrl	2	Spleen	Spleen_ctrl_2	no	c3	c10	-6.8666	-3.33708
CATCAGATCTTGCCGT-Colon_LPL_KO_2	KO	2	Colon_LPL	Colon_LPL_KO_2	no	c0	c1	5.76778	2.31769
CATCCACAGAAGAAGC-Spleen_KO_2	KO	2	Spleen	Spleen_KO_2	no	c2	c2	-5.86155	0.219864
CATCCACAGAAGGACA-Colon_LPL_ctrl_2	ctrl	2	Colon_LPL	Colon_LPL_ctrl_2	no	c0	c1	1.90675	0.467108
CATCCACAGAATCTCC-Colon_LPL_KO_2	KO	2	Colon_LPL	Colon_LPL_KO_2	no	c0	c1	5.10705	1.97534
CATCCACAGACAATAC-SI_LPL_KO_2	KO	2	SI_LPL	SI_LPL_KO_2	no	c0	c5	3.02942	1.50536
CATCCACAGAGGTTGC-Colon_LPL_ctrl_1	ctrl	1	Colon_LPL	Colon_LPL_ctrl_1	no	c0	c1	2.4423	3.42407
CATCCACAGATACACA-Spleen_ctrl_1	ctrl	1	Spleen	Spleen_ctrl_1	no	c2	c7	-7.93117	-1.11764
CATCCACAGATGCGAC-SI_LPL_ctrl_2	ctrl	2	SI_LPL	SI_LPL_ctrl_2	no	c0	c1	2.96662	0.697227
CATCCACAGCCAGTTT-SI_LPL_KO_2	KO	2	SI_LPL	SI_LPL_KO_2	yes	c6
CATCCACAGCCCAGCT-Colon_LPL_KO_2	KO	2	Colon_LPL	Colon_LPL_KO_2	no	c5	c1	3.91463	3.19378
CATCCACAGCGAGAAA-SI_LPL_KO_2	KO	2	SI_LPL	SI_LPL_KO_2	yes	c6
CATCCACAGCTCCCAG-Spleen_ctrl_2	ctrl	2	Spleen	Spleen_ctrl_2	no	c3	c10	-6.08949	-2.98954
CATCCACAGCTGCCCA-Colon_LPL_KO_1	KO	1	Colon_LPL	Colon_LPL_KO_1	no	c5	c9	1.53162	0.113047
CATCCACAGGACACCA-Spleen_ctrl_2	ctrl	2	Spleen	Spleen_ctrl_2	no	c4	c4	-2.39951	4.84319
CATCCACAGGCATTGG-Colon_IEL_KO_2	KO	2	Colon_IEL	Colon_IEL_KO_2	no	c1	c3	-0.253275	-0.0195706
CATCCACAGGTGATAT-SI_LPL_KO_2	KO	2	SI_LPL	SI_LPL_KO_2	yes	c6
CATCCACAGGTGGGTT-Spleen_KO_2	KO	2	Spleen	Spleen_KO_2	no	c3	c6	-4.65074	-3.60357
CATCCACAGTGATCGG-Spleen_ctrl_2	ctrl	2	Spleen	Spleen_ctrl_2	no	c2	c2	-4.42661	1.19629
CATCCACAGTGGGATC-Colon_LPL_KO_2	KO	2	Colon_LPL	Colon_LPL_KO_2	no	c0	c1	4.39486	2.70084
CATCCACAGTGGGCTA-SI_LPL_KO_2	KO	2	SI_LPL	SI_LPL_KO_2	no	c5	c5	3.79067	-1.06583
CATCCACAGTGGTAAT-Colon_IEL_KO_2	KO	2	Colon_IEL	Colon_IEL_KO_2	no	c1	c0	3.31809	-2.29897
CATCCACAGTTGCAGG-Colon_IEL_ctrl_2	ctrl	2	Colon_IEL	Colon_IEL_ctrl_2	no	c1	c0	-0.787679	-4.07557
CATCCACCAAGAGGCT-Colon_LPL_KO_2	KO	2	Colon_LPL	Colon_LPL_KO_2	yes	c8
CATCCACCAAGGACAC-Colon_IEL_ctrl_2	ctrl	2	Colon_IEL	Colon_IEL_ctrl_2	no	c1	c7	-0.036983	-0.41858
CATCCACCACAACTGT-Colon_LPL_KO_2	KO	2	Colon_LPL	Colon_LPL_KO_2	yes	c8
CATCCACCACAAGACG-Spleen_KO_2	KO	2	Spleen	Spleen_KO_2	no	c2	c2	-5.46473	-1.41106
CATCCACCACATCTTT-Spleen_ctrl_1	ctrl	1	Spleen	Spleen_ctrl_1	no	c3	c6	-3.40319	-3.68562
CATCCACCACCGAAAG-SI_LPL_KO_2	KO	2	SI_LPL	SI_LPL_KO_2	no	c0	c8	3.6431	4.2099
CATCCACCACTATCTT-Colon_LPL_ctrl_2	ctrl	2	Colon_LPL	Colon_LPL_ctrl_2	no	c0	c6	2.73738	1.20271
CATCCACCAGCGTTCG-Colon_LPL_KO_2	KO	2	Colon_LPL	Colon_LPL_KO_2	no	c0	c9	2.75321	0.428212
CATCCACCAGCTGGCT-Colon_IEL_KO_2	KO	2	Colon_IEL	Colon_IEL_KO_2	no	c1	c0	1.42515	-1.72436
CATCCACCAGTCACTA-Colon_LPL_ctrl_1	ctrl	1	Colon_LPL	Colon_LPL_ctrl_1	yes	c8
CATCCACCAGTGGAGT-Colon_IEL_ctrl_2	ctrl	2	Colon_IEL	Colon_IEL_ctrl_2	no	c0	c8	-1.32721	0.886099
CATCCACCATCCGGGT-Colon_LPL_KO_2	KO	2	Colon_LPL	Colon_LPL_KO_2	no	c0	c1	6.4841	0.885759
CATCCACCATGCTAGT-Colon_IEL_ctrl_2	ctrl	2	Colon_IEL	Colon_IEL_ctrl_2	no	c4	c4	-2.10027	4.93321
CATCCACCATGTCTCC-Colon_IEL_ctrl_2	ctrl	2	Colon_IEL	Colon_IEL_ctrl_2	no	c1	c0	1.91337	-1.61011
CATCCACCATTAGCCA-Colon_IEL_ctrl_2	ctrl	2	Colon_IEL	Colon_IEL_ctrl_2	no	c2	c7	-6.94966	-1.14417
CATCCACCATTCTTAC-Colon_LPL_ctrl_2	ctrl	2	Colon_LPL	Colon_LPL_ctrl_2	no	c0	c8	0.733763	3.75002
CATCCACGTAAACCTC-SI_LPL_ctrl_2	ctrl	2	SI_LPL	SI_LPL_ctrl_2	yes	c8
CATCCACGTAGGCATG-Colon_IEL_ctrl_2	ctrl	2	Colon_IEL	Colon_IEL_ctrl_2	no	c1	c0	-0.0194991	-1.77694
CATCCACGTATAGGTA-Colon_LPL_KO_1	KO	1	Colon_LPL	Colon_LPL_KO_1	no	c0	c1	4.3939	2.97565
CATCCACGTATATGAG-Colon_LPL_KO_2	KO	2	Colon_LPL	Colon_LPL_KO_2	no	c0	c3	0.894077	2.69261
CATCCACGTATGAAAC-Spleen_KO_2	KO	2	Spleen	Spleen_KO_2	no	c4	c4	-2.80883	3.34566
CATCCACGTATTCGTG-Spleen_KO_2	KO	2	Spleen	Spleen_KO_2	no	c1	c0	0.0400248	-3.08935
CATCCACGTCGACTGC-SI_LPL_KO_2	KO	2	SI_LPL	SI_LPL_KO_2	no	c0	c8	3.25685	1.05121
CATCCACGTGACTACT-SI_LPL_ctrl_2	ctrl	2	SI_LPL	SI_LPL_ctrl_2	no	c5	c5	3.67338	1.35582
CATCCACGTGATGCCC-Spleen_ctrl_2	ctrl	2	Spleen	Spleen_ctrl_2	no	c7	c9	-3.90923	-1.60115
CATCCACGTGTCAATC-Colon_LPL_ctrl_1	ctrl	1	Colon_LPL	Colon_LPL_ctrl_1	no	c0	c1	4.75213	2.91381
CATCCACGTGTGAATA-Colon_LPL_ctrl_2	ctrl	2	Colon_LPL	Colon_LPL_ctrl_2	no	c0	c3	0.968425	3.69922
CATCCACGTGTGCGTC-Spleen_KO_1	KO	1	Spleen	Spleen_KO_1	yes	c6
CATCCACGTGTTTGTG-Colon_LPL_KO_1	KO	1	Colon_LPL	Colon_LPL_KO_1	no	c0	c1	2.40534	3.89068
CATCCACGTTACTGAC-Colon_IEL_ctrl_2	ctrl	2	Colon_IEL	Colon_IEL_ctrl_2	no	c1	c0	1.89616	-2.53055
CATCCACGTTATCACG-Colon_IEL_KO_2	KO	2	Colon_IEL	Colon_IEL_KO_2	no	c1	c0	0.932581	-2.40904
CATCCACGTTCGTTGA-Colon_LPL_KO_2	KO	2	Colon_LPL	Colon_LPL_KO_2	no	c5	c5	4.35149	2.39341
CATCCACGTTGACGTT-SI_LPL_ctrl_2	ctrl	2	SI_LPL	SI_LPL_ctrl_2	no	c0	c3	-1.18342	0.526652
CATCCACGTTGAGGTG-Spleen_ctrl_2	ctrl	2	Spleen	Spleen_ctrl_2	no	c3	c10	-7.16359	-2.77119
CATCCACGTTGCGTTA-Spleen_ctrl_2	ctrl	2	Spleen	Spleen_ctrl_2	no	c2	c7	-3.38814	-0.515989
CATCCACGTTGTGGAG-Colon_LPL_ctrl_1	ctrl	1	Colon_LPL	Colon_LPL_ctrl_1	no	c0	c1	4.67447	4.58526
CATCCACTCAAACAAG-Colon_LPL_ctrl_2	ctrl	2	Colon_LPL	Colon_LPL_ctrl_2	no	c0	c3	-0.0561775	2.63156
CATCCACTCAACACGT-Spleen_ctrl_2	ctrl	2	Spleen	Spleen_ctrl_2	no	c3	c6	-3.4786	-3.29788
CATCCACTCACAACGT-Spleen_ctrl_2	ctrl	2	Spleen	Spleen_ctrl_2	no	c3	c6	-3.95453	-3.01619
CATCCACTCACCATAG-Colon_LPL_KO_2	KO	2	Colon_LPL	Colon_LPL_KO_2	no	c0	c5	4.32513	4.15296
CATCCACTCACGACTA-Colon_IEL_ctrl_2	ctrl	2	Colon_IEL	Colon_IEL_ctrl_2	no	c1	c0	0.28297	-0.851555
CATCCACTCATGTCCC-Colon_IEL_KO_2	KO	2	Colon_IEL	Colon_IEL_KO_2	no	c1	c0	2.75211	-2.59148
CATCCACTCCAGGGCT-Colon_LPL_KO_1	KO	1	Colon_LPL	Colon_LPL_KO_1	no	c0	c1	5.48747	3.30235
CATCCACTCGACCAGC-Colon_IEL_ctrl_2	ctrl	2	Colon_IEL	Colon_IEL_ctrl_2	no	c4	c4	-2.73402	4.99547
CATCCACTCGATCCCT-Colon_IEL_KO_2	KO	2	Colon_IEL	Colon_IEL_KO_2	no	c1	c0	3.9942	-2.77896
CATCCACTCGGAGGTA-SI_LPL_ctrl_2	ctrl	2	SI_LPL	SI_LPL_ctrl_2	no	c0	c8	1.93078	4.63259
CATCCACTCTCCAGGG-Colon_IEL_ctrl_2	ctrl	2	Colon_IEL	Colon_IEL_ctrl_2	no	c4	c4	-1.93559	4.00089
CATCCACTCTCGCATC-Spleen_KO_2	KO	2	Spleen	Spleen_KO_2	no	c2	c2	-6.38955	1.3912
CATCCACTCTGCTTGC-Colon_IEL_KO_2	KO	2	Colon_IEL	Colon_IEL_KO_2	no	c1	c0	0.135869	-1.31093
CATCCACTCTTGCAAG-Colon_IEL_KO_2	KO	2	Colon_IEL	Colon_IEL_KO_2	no	c4	c4	-2.40318	3.98606
CATCGAAAGAAGCCCA-Spleen_ctrl_2	ctrl	2	Spleen	Spleen_ctrl_2	no	c2	c4	-4.78208	2.2584
CATCGAAAGAATAGGG-Colon_IEL_ctrl_2	ctrl	2	Colon_IEL	Colon_IEL_ctrl_2	no	c1	c3	-0.868507	0.476381
CATCGAAAGACCGGAT-SI_LPL_ctrl_2	ctrl	2	SI_LPL	SI_LPL_ctrl_2	no	c1	c1	2.51486	0.922313
CATCGAAAGAGAACAG-Spleen_KO_2	KO	2	Spleen	Spleen_KO_2	no	c3	c6	-2.84619	-3.90642
CATCGAAAGAGCTTCT-Colon_LPL_KO_2	KO	2	Colon_LPL	Colon_LPL_KO_2	yes	c8
CATCGAAAGATCGATA-Colon_LPL_KO_1	KO	1	Colon_LPL	Colon_LPL_KO_1	no	c0	c1	3.90665	0.109623
CATCGAAAGATCGATA-Spleen_KO_2	KO	2	Spleen	Spleen_KO_2	no	c4	c4	-4.37504	4.75299
CATCGAAAGATCGGGT-Colon_IEL_ctrl_2	ctrl	2	Colon_IEL	Colon_IEL_ctrl_2	no	c1	c7	-0.532069	-0.00897909
CATCGAAAGATCGGGT-Colon_LPL_KO_1	KO	1	Colon_LPL	Colon_LPL_KO_1	no	c0	c1	4.64005	4.51873
CATCGAAAGATGTCGG-Colon_IEL_KO_2	KO	2	Colon_IEL	Colon_IEL_KO_2	no	c1	c0	1.20107	-1.35105
CATCGAAAGATTACCC-Colon_IEL_KO_2	KO	2	Colon_IEL	Colon_IEL_KO_2	no	c1	c0	3.04814	-2.49687
CATCGAAAGCACCGTC-Spleen_ctrl_1	ctrl	1	Spleen	Spleen_ctrl_1	no	c2	c2	-4.67039	0.710162
CATCGAAAGCCCAGCT-Spleen_KO_2	KO	2	Spleen	Spleen_KO_2	no	c2	c2	-6.26283	1.363
CATCGAAAGCTCCTTC-SI_LPL_ctrl_2	ctrl	2	SI_LPL	SI_LPL_ctrl_2	yes	c8
CATCGAAAGGCAGGTT-Colon_IEL_ctrl_2	ctrl	2	Colon_IEL	Colon_IEL_ctrl_2	no	c1	c0	-0.720455	-5.06821
CATCGAAAGGCATTGG-Colon_LPL_ctrl_2	ctrl	2	Colon_LPL	Colon_LPL_ctrl_2	no	c0	c8	2.68692	3.68615
CATCGAAAGTCAAGCG-Spleen_ctrl_2	ctrl	2	Spleen	Spleen_ctrl_2	no	c3	c10	-7.91211	-3.8446
CATCGAACAAAGGAAG-Spleen_KO_2	KO	2	Spleen	Spleen_KO_2	no	c7	c9	-2.57261	0.284051
CATCGAACAAAGTCAA-Colon_IEL_KO_2	KO	2	Colon_IEL	Colon_IEL_KO_2	no	c1	c0	1.98529	-1.7418
CATCGAACAACGCACC-Colon_IEL_KO_2	KO	2	Colon_IEL	Colon_IEL_KO_2	no	c1	c0	2.06667	-3.21976
CATCGAACAAGGCTCC-Colon_LPL_ctrl_2	ctrl	2	Colon_LPL	Colon_LPL_ctrl_2	no	c0	c8	0.761944	3.30178
CATCGAACAAGTAATG-Spleen_KO_1	KO	1	Spleen	Spleen_KO_1	no	c7	c7	-5.97319	-0.966881
CATCGAACAATCAGAA-Colon_LPL_ctrl_2	ctrl	2	Colon_LPL	Colon_LPL_ctrl_2	no	c4	c4	-2.55131	4.60858
CATCGAACAATGGTCT-Colon_LPL_KO_1	KO	1	Colon_LPL	Colon_LPL_KO_1	no	c0	c8	3.33076	3.23038
CATCGAACACAGAGGT-Colon_LPL_KO_2	KO	2	Colon_LPL	Colon_LPL_KO_2	no	c4	c4	-2.74687	3.20616
CATCGAACACAGCGTC-Colon_LPL_KO_1	KO	1	Colon_LPL	Colon_LPL_KO_1	no	c0	c1	3.68714	3.28349
CATCGAACACATAACC-Colon_LPL_ctrl_2	ctrl	2	Colon_LPL	Colon_LPL_ctrl_2	no	c5	c9	1.80352	-0.270421
CATCGAACACCAGCAC-Colon_LPL_ctrl_2	ctrl	2	Colon_LPL	Colon_LPL_ctrl_2	no	c0	c7	1.11519	1.13848
CATCGAACACCATGTA-Colon_LPL_KO_1	KO	1	Colon_LPL	Colon_LPL_KO_1	no	c0	c0	-0.974694	-3.82408
CATCGAACACGTGAGA-Colon_LPL_KO_1	KO	1	Colon_LPL	Colon_LPL_KO_1	no	c5	c9	1.7785	-0.593872
CATCGAACAGACGCTC-SI_LPL_ctrl_2	ctrl	2	SI_LPL	SI_LPL_ctrl_2	no	c0	c3	1.19597	1.94642
CATCGAACAGCCTTTC-Colon_LPL_KO_1	KO	1	Colon_LPL	Colon_LPL_KO_1	no	c0	c1	3.49552	1.17634
CATCGAACAGGTCTCG-Colon_IEL_KO_2	KO	2	Colon_IEL	Colon_IEL_KO_2	no	c1	c0	1.84034	-3.97072
CATCGAACAGTTCCCT-Spleen_KO_2	KO	2	Spleen	Spleen_KO_2	no	c4	c9	-3.75827	3.70074
CATCGAACATTGGTAC-Colon_LPL_KO_1	KO	1	Colon_LPL	Colon_LPL_KO_1	no	c0	c1	5.05341	4.09573
CATCGAAGTAAAGTCA-Colon_LPL_ctrl_2	ctrl	2	Colon_LPL	Colon_LPL_ctrl_2	no	c0	c3	-0.863884	2.8347
CATCGAAGTAACGACG-Spleen_ctrl_2	ctrl	2	Spleen	Spleen_ctrl_2	no	c2	c2	-5.70172	0.349367
CATCGAAGTAACGACG-SI_LPL_KO_2	KO	2	SI_LPL	SI_LPL_KO_2	no	c0	c5	3.87602	-0.580004
CATCGAAGTAACGCGA-Colon_LPL_ctrl_2	ctrl	2	Colon_LPL	Colon_LPL_ctrl_2	no	c0	c1	4.463	3.51268
CATCGAAGTACCCAAT-Colon_LPL_ctrl_2	ctrl	2	Colon_LPL	Colon_LPL_ctrl_2	no	c1	c8	1.02274	0.846383
CATCGAAGTACCGGCT-SI_LPL_KO_2	KO	2	SI_LPL	SI_LPL_KO_2	no	c5	c5	2.73509	-0.286684
CATCGAAGTACTTCTT-Spleen_ctrl_2	ctrl	2	Spleen	Spleen_ctrl_2	no	c2	c2	-3.26287	1.02666
CATCGAAGTAGCGCAA-Colon_LPL_KO_2	KO	2	Colon_LPL	Colon_LPL_KO_2	no	c0	c1	4.72884	0.112071
CATCGAAGTATAGTAG-Colon_IEL_KO_2	KO	2	Colon_IEL	Colon_IEL_KO_2	no	c1	c0	2.12813	-2.34609
CATCGAAGTCAATGTC-Colon_IEL_ctrl_2	ctrl	2	Colon_IEL	Colon_IEL_ctrl_2	no	c0	c3	-0.137077	1.18249
CATCGAAGTCAGAGGT-Spleen_ctrl_1	ctrl	1	Spleen	Spleen_ctrl_1	no	c2	c2	-6.11678	-0.771136
CATCGAAGTCATTAGC-Spleen_KO_2	KO	2	Spleen	Spleen_KO_2	no	c4	c4	-4.28922	5.11387
CATCGAAGTCGAAAGC-Colon_LPL_KO_1	KO	1	Colon_LPL	Colon_LPL_KO_1	no	c0	c1	5.65917	3.29822
CATCGAAGTCTGATTG-Spleen_ctrl_2	ctrl	2	Spleen	Spleen_ctrl_2	no	c3	c6	-2.83259	-4.60816
CATCGAAGTGAAATCA-Spleen_ctrl_1	ctrl	1	Spleen	Spleen_ctrl_1	yes	c6
CATCGAAGTGCAACTT-Colon_LPL_KO_1	KO	1	Colon_LPL	Colon_LPL_KO_1	no	c0	c1	3.7685	4.08911
CATCGAAGTGTGGTTT-Colon_IEL_KO_2	KO	2	Colon_IEL	Colon_IEL_KO_2	no	c1	c0	3.11539	-1.83077
CATCGAAGTTCAGTAC-SI_LPL_KO_2	KO	2	SI_LPL	SI_LPL_KO_2	no	c0	c5	4.39207	0.765167
CATCGAAGTTCCACAA-Spleen_KO_2	KO	2	Spleen	Spleen_KO_2	no	c3	c6	-3.84673	-2.8729
CATCGAAGTTCGTTGA-Spleen_ctrl_1	ctrl	1	Spleen	Spleen_ctrl_1	no	c4	c4	-4.69166	5.0009
CATCGAAGTTTGGGCC-SI_LPL_ctrl_2	ctrl	2	SI_LPL	SI_LPL_ctrl_2	no	c0	c3	1.04943	1.72659
CATCGAATCAACACTG-SI_LPL_KO_2	KO	2	SI_LPL	SI_LPL_KO_2	no	c0	c5	3.36432	1.30345
CATCGAATCACATAGC-SI_LPL_KO_2	KO	2	SI_LPL	SI_LPL_KO_2	yes	c8
CATCGAATCACATGCA-Spleen_KO_2	KO	2	Spleen	Spleen_KO_2	no	c4	c4	-4.1603	4.87991
CATCGAATCACTGGGC-Spleen_KO_2	KO	2	Spleen	Spleen_KO_2	no	c7	c9	-2.25888	-1.69934
CATCGAATCAGAGACG-Colon_LPL_KO_1	KO	1	Colon_LPL	Colon_LPL_KO_1	no	c5	c9	2.08216	-0.285444
CATCGAATCAGCCTAA-Colon_LPL_KO_2	KO	2	Colon_LPL	Colon_LPL_KO_2	yes	c8
CATCGAATCAGTTCGA-Colon_IEL_ctrl_2	ctrl	2	Colon_IEL	Colon_IEL_ctrl_2	no	c4	c4	-2.52127	4.3402
CATCGAATCCAATGGT-Spleen_ctrl_2	ctrl	2	Spleen	Spleen_ctrl_2	no	c2	c2	-4.35869	0.708916
CATCGAATCCCTCAGT-Colon_LPL_KO_2	KO	2	Colon_LPL	Colon_LPL_KO_2	no	c0	c1	6.95935	1.69789
CATCGAATCCGTAGGC-Spleen_KO_2	KO	2	Spleen	Spleen_KO_2	no	c2	c2	-4.55869	1.67496
CATCGAATCCTAGAAC-Colon_IEL_ctrl_2	ctrl	2	Colon_IEL	Colon_IEL_ctrl_2	no	c1	c7	0.307968	0.241906
CATCGAATCCTTCAAT-SI_LPL_ctrl_2	ctrl	2	SI_LPL	SI_LPL_ctrl_2	no	c5	c3	1.64256	0.830322
CATCGAATCCTTGCCA-Colon_LPL_KO_1	KO	1	Colon_LPL	Colon_LPL_KO_1	no	c0	c1	4.67542	0.0407728
CATCGAATCGACAGCC-Spleen_KO_1	KO	1	Spleen	Spleen_KO_1	yes	c6
CATCGAATCGCAAGCC-SI_LPL_KO_2	KO	2	SI_LPL	SI_LPL_KO_2	yes	c6
CATCGAATCTATGTGG-Colon_IEL_ctrl_2	ctrl	2	Colon_IEL	Colon_IEL_ctrl_2	no	c1	c0	-0.786895	-4.36973
CATCGAATCTGAGTGT-SI_LPL_KO_2	KO	2	SI_LPL	SI_LPL_KO_2	no	c5	c5	4.07512	-0.618749
CATCGAATCTGCAGTA-Colon_IEL_ctrl_2	ctrl	2	Colon_IEL	Colon_IEL_ctrl_2	no	c1	c3	-0.353214	0.701464
CATCGAATCTGCCCTA-Colon_LPL_ctrl_1	ctrl	1	Colon_LPL	Colon_LPL_ctrl_1	no	c0	c1	3.08511	0.391856
CATCGAATCTGCTTGC-Colon_IEL_ctrl_2	ctrl	2	Colon_IEL	Colon_IEL_ctrl_2	no	c1	c7	-0.459349	-0.767268
CATCGAATCTGTCCGT-Colon_LPL_ctrl_2	ctrl	2	Colon_LPL	Colon_LPL_ctrl_2	no	c0	c3	1.35273	0.402392
CATCGAATCTTGAGGT-Spleen_ctrl_2	ctrl	2	Spleen	Spleen_ctrl_2	no	c4	c4	-2.98985	2.44214
CATCGGGAGAAACGCC-Spleen_KO_2	KO	2	Spleen	Spleen_KO_2	no	c2	c2	-5.96349	1.38925
CATCGGGAGAAGATTC-Spleen_KO_2	KO	2	Spleen	Spleen_KO_2	no	c4	c4	-3.91899	4.44461
CATCGGGAGACAATAC-Colon_IEL_KO_2	KO	2	Colon_IEL	Colon_IEL_KO_2	no	c1	c0	2.04626	-3.68352
CATCGGGAGACTAGAT-Colon_LPL_ctrl_1	ctrl	1	Colon_LPL	Colon_LPL_ctrl_1	no	c0	c1	3.91818	3.18763
CATCGGGAGATATGCA-Spleen_KO_2	KO	2	Spleen	Spleen_KO_2	no	c4	c4	-3.85751	5.01337
CATCGGGAGCAGGTCA-Spleen_ctrl_2	ctrl	2	Spleen	Spleen_ctrl_2	no	c3	c10	-6.17064	-4.25965
CATCGGGAGCGGCTTC-Colon_IEL_KO_2	KO	2	Colon_IEL	Colon_IEL_KO_2	no	c1	c0	2.65902	-2.24061
CATCGGGAGCTAGGCA-Colon_IEL_KO_2	KO	2	Colon_IEL	Colon_IEL_KO_2	no	c1	c0	5.22941	-1.67281
CATCGGGAGCTGCCCA-Colon_LPL_KO_1	KO	1	Colon_LPL	Colon_LPL_KO_1	no	c0	c1	4.33208	4.7511
CATCGGGAGCTGTCTA-Colon_IEL_KO_2	KO	2	Colon_IEL	Colon_IEL_KO_2	no	c1	c0	3.28776	-2.67515
CATCGGGAGGGTTCCC-Spleen_KO_1	KO	1	Spleen	Spleen_KO_1	yes	c6
CATCGGGAGTAGATGT-Colon_LPL_KO_2	KO	2	Colon_LPL	Colon_LPL_KO_2	no	c4	c4	-1.79798	4.65379
CATCGGGAGTAGCGGT-Colon_LPL_ctrl_2	ctrl	2	Colon_LPL	Colon_LPL_ctrl_2	no	c0	c8	0.39222	0.0725554
CATCGGGAGTATTGGA-Spleen_ctrl_2	ctrl	2	Spleen	Spleen_ctrl_2	no	c2	c2	-4.036	-0.41897
CATCGGGAGTGTCTCA-Colon_LPL_KO_2	KO	2	Colon_LPL	Colon_LPL_KO_2	no	c0	c1	4.88214	1.24074
CATCGGGAGTTCGCAT-SI_LPL_KO_2	KO	2	SI_LPL	SI_LPL_KO_2	no	c0	c0	3.68596	-0.542876
CATCGGGAGTTGAGTA-SI_LPL_ctrl_2	ctrl	2	SI_LPL	SI_LPL_ctrl_2	yes	c8
CATCGGGCAAGCCTAT-Spleen_ctrl_2	ctrl	2	Spleen	Spleen_ctrl_2	no	c3	c10	-6.44246	-4.82503
CATCGGGCAATAGCAA-Colon_IEL_ctrl_2	ctrl	2	Colon_IEL	Colon_IEL_ctrl_2	no	c1	c7	-0.473169	-1.04623
CATCGGGCACAACTGT-Colon_IEL_KO_2	KO	2	Colon_IEL	Colon_IEL_KO_2	no	c1	c0	0.447326	-3.03111
CATCGGGCACATCCAA-Colon_IEL_KO_2	KO	2	Colon_IEL	Colon_IEL_KO_2	no	c1	c0	1.68833	-3.96064
CATCGGGCACCAGGTC-Colon_LPL_ctrl_1	ctrl	1	Colon_LPL	Colon_LPL_ctrl_1	no	c0	c5	6.44408	0.793278
CATCGGGCACCTCGTT-Colon_IEL_ctrl_2	ctrl	2	Colon_IEL	Colon_IEL_ctrl_2	no	c1	c0	2.83718	-2.85913
CATCGGGCACGGCCAT-Colon_IEL_KO_2	KO	2	Colon_IEL	Colon_IEL_KO_2	no	c1	c0	1.69805	-4.20151
CATCGGGCACTTACGA-Colon_LPL_ctrl_2	ctrl	2	Colon_LPL	Colon_LPL_ctrl_2	no	c4	c4	-1.26854	4.73741
CATCGGGCAGAGCCAA-Colon_LPL_ctrl_2	ctrl	2	Colon_LPL	Colon_LPL_ctrl_2	yes	c6
CATCGGGCAGATAATG-Spleen_ctrl_2	ctrl	2	Spleen	Spleen_ctrl_2	no	c3	c10	-7.00075	-3.34433
CATCGGGCATCACCCT-Colon_LPL_KO_2	KO	2	Colon_LPL	Colon_LPL_KO_2	no	c5	c5	5.25207	1.46134
CATCGGGCATTCACTT-Colon_IEL_ctrl_2	ctrl	2	Colon_IEL	Colon_IEL_ctrl_2	no	c1	c0	-1.25491	0.528943
CATCGGGGTAAATGTG-Spleen_KO_1	KO	1	Spleen	Spleen_KO_1	no	c7	c7	-8.2076	-1.14234
CATCGGGGTAAGAGAG-Spleen_KO_2	KO	2	Spleen	Spleen_KO_2	no	c2	c7	-7.76211	-0.394076
CATCGGGGTATGAAAC-Colon_LPL_KO_2	KO	2	Colon_LPL	Colon_LPL_KO_2	no	c0	c1	5.61427	1.66581
CATCGGGGTCACAAGG-Colon_LPL_ctrl_2	ctrl	2	Colon_LPL	Colon_LPL_ctrl_2	no	c0	c8	2.61442	5.61119
CATCGGGGTCACCCAG-SI_LPL_KO_2	KO	2	SI_LPL	SI_LPL_KO_2	yes	c6
CATCGGGGTCATACTG-Colon_LPL_KO_1	KO	1	Colon_LPL	Colon_LPL_KO_1	no	c0	c8	3.24901	4.07206
CATCGGGGTCGCGGTT-Colon_LPL_KO_2	KO	2	Colon_LPL	Colon_LPL_KO_2	no	c0	c5	4.35888	2.27481
CATCGGGGTCGGCACT-Colon_LPL_ctrl_2	ctrl	2	Colon_LPL	Colon_LPL_ctrl_2	no	c0	c1	5.24802	3.08881
CATCGGGGTCGGCACT-SI_LPL_ctrl_2	ctrl	2	SI_LPL	SI_LPL_ctrl_2	no	c1	c0	-1.15855	-0.913921
CATCGGGGTCTCACCT-Colon_LPL_KO_1	KO	1	Colon_LPL	Colon_LPL_KO_1	no	c0	c1	5.1845	-0.103005
CATCGGGGTCTCTTAT-Colon_IEL_ctrl_2	ctrl	2	Colon_IEL	Colon_IEL_ctrl_2	no	c0	c6	-3.47402	-4.27003
CATCGGGGTGCCTGTG-Spleen_ctrl_1	ctrl	1	Spleen	Spleen_ctrl_1	no	c2	c2	-4.64592	-1.42074
CATCGGGGTGTAATGA-Colon_IEL_KO_2	KO	2	Colon_IEL	Colon_IEL_KO_2	no	c1	c0	1.59449	-2.56373
CATCGGGGTTAAAGTG-Spleen_KO_2	KO	2	Spleen	Spleen_KO_2	no	c1	c0	-1.16006	-3.24377
CATCGGGGTTAGAACA-Spleen_ctrl_2	ctrl	2	Spleen	Spleen_ctrl_2	no	c3	c10	-7.01992	-3.25167
CATCGGGGTTCCACGG-Colon_IEL_ctrl_2	ctrl	2	Colon_IEL	Colon_IEL_ctrl_2	no	c4	c4	-2.25738	4.39883
CATCGGGGTTGCTCCT-SI_LPL_KO_2	KO	2	SI_LPL	SI_LPL_KO_2	no	c5	c9	1.84526	-0.248833
CATCGGGTCACCGGGT-Spleen_ctrl_1	ctrl	1	Spleen	Spleen_ctrl_1	yes	c6
CATCGGGTCAGTGCAT-Spleen_ctrl_2	ctrl	2	Spleen	Spleen_ctrl_2	no	c2	c2	-6.07639	-0.257089
CATCGGGTCATGTCTT-Colon_IEL_KO_2	KO	2	Colon_IEL	Colon_IEL_KO_2	no	c1	c9	1.05375	-1.14663
CATCGGGTCCGTAGTA-Spleen_ctrl_2	ctrl	2	Spleen	Spleen_ctrl_2	no	c2	c7	-2.75227	-0.387725
CATCGGGTCCTGTAGA-Spleen_ctrl_1	ctrl	1	Spleen	Spleen_ctrl_1	no	c4	c4	-4.63973	3.43411
CATCGGGTCGCAGGCT-Colon_IEL_KO_2	KO	2	Colon_IEL	Colon_IEL_KO_2	no	c1	c0	0.212359	-2.88873
CATCGGGTCGCGTAGC-Spleen_KO_2	KO	2	Spleen	Spleen_KO_2	no	c3	c6	-4.95825	-2.5011
CATCGGGTCGGAAACG-Colon_LPL_ctrl_2	ctrl	2	Colon_LPL	Colon_LPL_ctrl_2	no	c0	c3	2.43139	3.41474
CATCGGGTCTACTTAC-Colon_IEL_KO_2	KO	2	Colon_IEL	Colon_IEL_KO_2	no	c1	c0	1.89644	-3.44425
CATCGGGTCTTAGAGC-SI_LPL_KO_2	KO	2	SI_LPL	SI_LPL_KO_2	yes	c6
CATGACAAGAATGTTG-Colon_LPL_ctrl_2	ctrl	2	Colon_LPL	Colon_LPL_ctrl_2	no	c0	c3	0.504672	3.17869
CATGACAAGATGCCTT-Colon_IEL_ctrl_2	ctrl	2	Colon_IEL	Colon_IEL_ctrl_2	no	c1	c0	0.834716	-3.79729
CATGACAAGATGTTAG-Colon_IEL_ctrl_2	ctrl	2	Colon_IEL	Colon_IEL_ctrl_2	no	c1	c7	-2.02631	0.249904
CATGACAAGCGTAATA-SI_LPL_KO_2	KO	2	SI_LPL	SI_LPL_KO_2	yes	c6
CATGACAAGGCCCTCA-Spleen_ctrl_2	ctrl	2	Spleen	Spleen_ctrl_2	no	c3	c6	-3.37884	-4.81506
CATGACAAGGCTCAGA-Colon_LPL_ctrl_2	ctrl	2	Colon_LPL	Colon_LPL_ctrl_2	no	c0	c8	0.890485	5.04441
CATGACAAGGGCTTGA-Colon_LPL_ctrl_2	ctrl	2	Colon_LPL	Colon_LPL_ctrl_2	no	c4	c4	-1.58117	4.30475
CATGACAAGTCGAGTG-Spleen_ctrl_2	ctrl	2	Spleen	Spleen_ctrl_2	no	c3	c10	-7.73838	-3.95198
CATGACACAAACGCGA-Colon_IEL_KO_2	KO	2	Colon_IEL	Colon_IEL_KO_2	no	c1	c0	3.07	-1.5381
CATGACACACAACGTT-SI_LPL_ctrl_2	ctrl	2	SI_LPL	SI_LPL_ctrl_2	no	c0	c8	1.25621	4.76189
CATGACACACACCGCA-SI_LPL_ctrl_2	ctrl	2	SI_LPL	SI_LPL_ctrl_2	no	c0	c8	1.144	5.12079
CATGACACACAGGAGT-Colon_IEL_KO_2	KO	2	Colon_IEL	Colon_IEL_KO_2	no	c1	c0	1.81634	-3.34027
CATGACACACATGTGT-Colon_LPL_KO_2	KO	2	Colon_LPL	Colon_LPL_KO_2	no	c0	c3	3.17173	3.14841
CATGACACACCAGATT-Spleen_ctrl_2	ctrl	2	Spleen	Spleen_ctrl_2	no	c2	c6	-3.37181	-0.914444
CATGACACACCGAAAG-Spleen_ctrl_2	ctrl	2	Spleen	Spleen_ctrl_2	no	c2	c2	-4.02485	0.230408
CATGACACACCGTTGG-Spleen_KO_2	KO	2	Spleen	Spleen_KO_2	no	c3	c6	-5.13661	-4.54374
CATGACACAGACAAAT-Colon_LPL_KO_2	KO	2	Colon_LPL	Colon_LPL_KO_2	no	c0	c3	0.882101	2.97828
CATGACACAGCTGGCT-Colon_LPL_KO_2	KO	2	Colon_LPL	Colon_LPL_KO_2	no	c0	c1	6.11689	2.41725
CATGACACAGGTGGAT-Colon_IEL_KO_2	KO	2	Colon_IEL	Colon_IEL_KO_2	no	c1	c0	2.16048	-1.91865
CATGACACAGTGAGTG-Colon_LPL_KO_2	KO	2	Colon_LPL	Colon_LPL_KO_2	yes	c8
CATGACACATACTACG-Spleen_KO_2	KO	2	Spleen	Spleen_KO_2	no	c4	c4	-4.20939	4.29123
CATGACACATCAGTCA-Colon_IEL_KO_2	KO	2	Colon_IEL	Colon_IEL_KO_2	no	c1	c0	2.46346	-2.81589
CATGACACATGGTAGG-Colon_IEL_KO_2	KO	2	Colon_IEL	Colon_IEL_KO_2	no	c1	c0	1.12172	-3.57756
CATGACAGTAAACACA-SI_LPL_ctrl_2	ctrl	2	SI_LPL	SI_LPL_ctrl_2	no	c0	c4	-0.885812	3.80857
CATGACAGTACAGTTC-Spleen_KO_1	KO	1	Spleen	Spleen_KO_1	no	c3	c10	-5.99046	-3.09064
CATGACAGTACCGAGA-Colon_LPL_KO_1	KO	1	Colon_LPL	Colon_LPL_KO_1	no	c0	c1	5.2699	3.24973
CATGACAGTAGAAGGA-Colon_IEL_ctrl_2	ctrl	2	Colon_IEL	Colon_IEL_ctrl_2	no	c1	c7	-2.16678	0.336877
CATGACAGTATAGGTA-Spleen_KO_1	KO	1	Spleen	Spleen_KO_1	no	c3	c6	-4.11728	-4.23001
CATGACAGTCAAGCGA-Spleen_KO_2	KO	2	Spleen	Spleen_KO_2	no	c4	c4	-3.23958	4.84838
CATGACAGTCACCCAG-Spleen_KO_2	KO	2	Spleen	Spleen_KO_2	no	c3	c6	-3.27244	-3.00432
CATGACAGTCAGATAA-Colon_IEL_KO_2	KO	2	Colon_IEL	Colon_IEL_KO_2	no	c1	c0	4.36888	-1.0044
CATGACAGTCCGAACC-Colon_LPL_KO_1	KO	1	Colon_LPL	Colon_LPL_KO_1	yes	c9
CATGACAGTCTAGTGT-Spleen_ctrl_2	ctrl	2	Spleen	Spleen_ctrl_2	no	c2	c2	-4.28578	0.339203
CATGACAGTCTGATTG-Spleen_KO_1	KO	1	Spleen	Spleen_KO_1	no	c3	c6	-4.07075	-2.49375
CATGACAGTGACCAAG-Colon_IEL_ctrl_2	ctrl	2	Colon_IEL	Colon_IEL_ctrl_2	no	c1	c0	-0.212438	-2.51618
CATGACAGTGCCTGTG-Colon_LPL_KO_2	KO	2	Colon_LPL	Colon_LPL_KO_2	no	c0	c8	1.84676	4.13761
CATGACAGTTAGAACA-Colon_LPL_ctrl_1	ctrl	1	Colon_LPL	Colon_LPL_ctrl_1	no	c0	c5	3.64699	1.44339
CATGACAGTTCCTCCA-Colon_LPL_KO_1	KO	1	Colon_LPL	Colon_LPL_KO_1	no	c0	c1	3.15056	3.78908
CATGACAGTTGATTGC-Colon_IEL_KO_2	KO	2	Colon_IEL	Colon_IEL_KO_2	no	c1	c0	2.05421	-2.36374
CATGACATCAACACTG-Spleen_ctrl_2	ctrl	2	Spleen	Spleen_ctrl_2	no	c3	c10	-6.86488	-3.03967
CATGACATCACGATGT-Colon_LPL_KO_2	KO	2	Colon_LPL	Colon_LPL_KO_2	no	c0	c1	6.05314	1.1707
CATGACATCAGCCTAA-Colon_LPL_KO_2	KO	2	Colon_LPL	Colon_LPL_KO_2	no	c5	c5	6.43519	0.862453
CATGACATCAGTTAGC-Spleen_KO_2	KO	2	Spleen	Spleen_KO_2	no	c1	c0	-0.980213	-2.82001
CATGACATCATAGCAC-Colon_LPL_KO_2	KO	2	Colon_LPL	Colon_LPL_KO_2	no	c0	c3	1.05512	1.72271
CATGACATCCAGAAGG-Colon_LPL_KO_2	KO	2	Colon_LPL	Colon_LPL_KO_2	no	c1	c5	1.8051	-0.608617
CATGACATCCAGAGGA-Spleen_KO_2	KO	2	Spleen	Spleen_KO_2	no	c4	c4	-4.00346	4.57841
CATGACATCCCTTGTG-Colon_LPL_KO_2	KO	2	Colon_LPL	Colon_LPL_KO_2	yes	c6
CATGACATCCGATATG-SI_LPL_KO_2	KO	2	SI_LPL	SI_LPL_KO_2	no	c0	c5	4.27807	0.52051
CATGACATCCTCGCAT-Colon_LPL_KO_1	KO	1	Colon_LPL	Colon_LPL_KO_1	no	c0	c1	6.3096	1.70808
CATGACATCCTTGACC-Colon_LPL_KO_1	KO	1	Colon_LPL	Colon_LPL_KO_1	no	c0	c3	1.91999	3.17376
CATGACATCGCCAAAT-Spleen_ctrl_2	ctrl	2	Spleen	Spleen_ctrl_2	no	c3	c10	-6.83789	-3.17934
CATGACATCGCGATCG-Spleen_KO_2	KO	2	Spleen	Spleen_KO_2	no	c7	c9	-2.02852	-1.26624
CATGACATCGGAATCT-Spleen_ctrl_2	ctrl	2	Spleen	Spleen_ctrl_2	no	c3	c10	-7.24763	-3.77754
CATGACATCGGCGCAT-Colon_LPL_ctrl_1	ctrl	1	Colon_LPL	Colon_LPL_ctrl_1	no	c0	c1	2.91761	2.97141
CATGACATCGGCGGTT-SI_LPL_ctrl_2	ctrl	2	SI_LPL	SI_LPL_ctrl_2	no	c5	c9	1.95741	-0.128211
CATGACATCGTTTGCC-SI_LPL_ctrl_2	ctrl	2	SI_LPL	SI_LPL_ctrl_2	no	c0	c3	0.911346	1.49124
CATGACATCGTTTGCC-Colon_IEL_KO_2	KO	2	Colon_IEL	Colon_IEL_KO_2	no	c1	c0	2.64006	-1.99563
CATGACATCTGTCTAT-Spleen_KO_2	KO	2	Spleen	Spleen_KO_2	no	c4	c4	-4.89893	2.82934
CATGACATCTTGTCAT-SI_LPL_ctrl_2	ctrl	2	SI_LPL	SI_LPL_ctrl_2	yes	c8
CATGACATCTTTAGGG-Spleen_KO_1	KO	1	Spleen	Spleen_KO_1	no	c2	c7	-6.78865	-1.16852
CATGCCTAGAAGGTGA-Colon_LPL_KO_2	KO	2	Colon_LPL	Colon_LPL_KO_2	no	c1	c0	0.837969	-2.13102
CATGCCTAGACACGAC-Colon_LPL_ctrl_2	ctrl	2	Colon_LPL	Colon_LPL_ctrl_2	no	c0	c3	-0.522668	3.15303
CATGCCTAGACGCAAC-Colon_IEL_KO_2	KO	2	Colon_IEL	Colon_IEL_KO_2	no	c1	c0	2.80902	-4.02535
CATGCCTAGAGCCCAA-Colon_LPL_ctrl_2	ctrl	2	Colon_LPL	Colon_LPL_ctrl_2	no	c0	c4	-1.29457	2.63779
CATGCCTAGAGCTGGT-Colon_IEL_KO_2	KO	2	Colon_IEL	Colon_IEL_KO_2	yes	c9
CATGCCTAGATACACA-Colon_LPL_ctrl_2	ctrl	2	Colon_LPL	Colon_LPL_ctrl_2	no	c0	c3	1.15378	1.95489
CATGCCTAGCCAACAG-Spleen_KO_2	KO	2	Spleen	Spleen_KO_2	no	c4	c4	-4.84247	5.46655
CATGCCTAGCTGCAAG-SI_LPL_KO_2	KO	2	SI_LPL	SI_LPL_KO_2	no	c0	c1	3.6476	0.0726246
CATGCCTAGGAATCGC-Colon_IEL_KO_2	KO	2	Colon_IEL	Colon_IEL_KO_2	no	c1	c0	1.81798	-1.5783
CATGCCTAGGAGTTGC-Spleen_KO_2	KO	2	Spleen	Spleen_KO_2	no	c7	c9	-3.34823	-0.872149
CATGCCTAGGCTATCT-Colon_IEL_ctrl_2	ctrl	2	Colon_IEL	Colon_IEL_ctrl_2	no	c1	c0	-0.98822	-5.0201
CATGCCTAGTGACATA-Colon_LPL_ctrl_1	ctrl	1	Colon_LPL	Colon_LPL_ctrl_1	no	c0	c5	4.35242	1.3384
CATGCCTAGTGGTAAT-Colon_LPL_ctrl_2	ctrl	2	Colon_LPL	Colon_LPL_ctrl_2	no	c0	c3	1.34137	1.53234
CATGCCTAGTGTACGG-Colon_IEL_KO_2	KO	2	Colon_IEL	Colon_IEL_KO_2	no	c1	c0	1.95577	-4.43119
CATGCCTAGTTGAGAT-Spleen_ctrl_1	ctrl	1	Spleen	Spleen_ctrl_1	no	c3	c10	-3.76689	-4.22495
CATGCCTCAATGAATG-Colon_LPL_ctrl_2	ctrl	2	Colon_LPL	Colon_LPL_ctrl_2	no	c0	c3	0.706796	3.02875
CATGCCTCACATCCAA-Colon_LPL_KO_1	KO	1	Colon_LPL	Colon_LPL_KO_1	no	c0	c1	5.27606	1.34446
CATGCCTCACGAAATA-Colon_IEL_KO_2	KO	2	Colon_IEL	Colon_IEL_KO_2	no	c1	c0	1.40316	-4.39906
CATGCCTCACTTAAGC-Colon_IEL_KO_2	KO	2	Colon_IEL	Colon_IEL_KO_2	no	c1	c0	3.65958	-3.18698
CATGCCTCAGACAAAT-Colon_LPL_KO_2	KO	2	Colon_LPL	Colon_LPL_KO_2	no	c0	c5	5.49844	1.66325
CATGCCTCAGCATACT-Colon_LPL_KO_2	KO	2	Colon_LPL	Colon_LPL_KO_2	no	c0	c1	6.48909	2.09255
CATGCCTCAGCGTTCG-Spleen_KO_2	KO	2	Spleen	Spleen_KO_2	no	c3	c10	-5.75813	-3.5764
CATGCCTCAGGACGTA-Colon_IEL_KO_2	KO	2	Colon_IEL	Colon_IEL_KO_2	no	c1	c0	4.03195	-1.72489
CATGCCTCAGGCTGAA-SI_LPL_ctrl_2	ctrl	2	SI_LPL	SI_LPL_ctrl_2	no	c0	c0	1.78564	-0.877139
CATGCCTCAGTGGAGT-Colon_LPL_KO_1	KO	1	Colon_LPL	Colon_LPL_KO_1	no	c0	c1	4.98109	2.71916
CATGCCTCATACAGCT-Colon_IEL_KO_2	KO	2	Colon_IEL	Colon_IEL_KO_2	no	c1	c0	2.1974	-1.60623
CATGCCTCATACCATG-Colon_LPL_KO_2	KO	2	Colon_LPL	Colon_LPL_KO_2	no	c0	c1	5.49866	1.07436
CATGCCTCATACGCTA-Colon_IEL_KO_2	KO	2	Colon_IEL	Colon_IEL_KO_2	no	c1	c0	1.54564	-3.39066
CATGCCTCATCCTAGA-Colon_LPL_KO_2	KO	2	Colon_LPL	Colon_LPL_KO_2	no	c0	c1	6.00892	2.78943
CATGCCTCATCGATGT-SI_LPL_KO_2	KO	2	SI_LPL	SI_LPL_KO_2	no	c5	c9	2.89727	-0.505655
CATGCCTCATGATCCA-Colon_LPL_KO_2	KO	2	Colon_LPL	Colon_LPL_KO_2	no	c4	c4	-1.57156	5.05995
CATGCCTCATGCCCGA-Spleen_ctrl_2	ctrl	2	Spleen	Spleen_ctrl_2	no	c7	c9	1.81899	0.00114148
CATGCCTGTAGCGTCC-Spleen_ctrl_2	ctrl	2	Spleen	Spleen_ctrl_2	no	c4	c4	-2.84808	3.47873
CATGCCTGTAGGCTGA-Colon_IEL_ctrl_2	ctrl	2	Colon_IEL	Colon_IEL_ctrl_2	no	c4	c4	-2.61419	3.47164
CATGCCTGTATATCCG-SI_LPL_ctrl_2	ctrl	2	SI_LPL	SI_LPL_ctrl_2	no	c5	c3	1.98922	0.861777
CATGCCTGTCAAAGAT-Colon_LPL_ctrl_1	ctrl	1	Colon_LPL	Colon_LPL_ctrl_1	yes	c6
CATGCCTGTCAGGACA-Colon_IEL_KO_2	KO	2	Colon_IEL	Colon_IEL_KO_2	no	c1	c0	1.75173	-3.8331
CATGCCTGTCCATCCT-SI_LPL_KO_2	KO	2	SI_LPL	SI_LPL_KO_2	no	c4	c4	-1.70572	4.89137
CATGCCTGTCCTGCTT-Spleen_ctrl_1	ctrl	1	Spleen	Spleen_ctrl_1	no	c2	c7	-2.74915	1.80547
CATGCCTGTCGGATCC-Colon_IEL_KO_2	KO	2	Colon_IEL	Colon_IEL_KO_2	no	c1	c0	3.03268	-3.13469
CATGCCTGTCGGCACT-Colon_LPL_KO_2	KO	2	Colon_LPL	Colon_LPL_KO_2	no	c5	c5	6.02686	3.06343
CATGCCTGTCTACCTC-Colon_LPL_ctrl_2	ctrl	2	Colon_LPL	Colon_LPL_ctrl_2	no	c1	c3	0.776929	1.08694
CATGCCTGTCTCTTAT-Colon_LPL_KO_2	KO	2	Colon_LPL	Colon_LPL_KO_2	no	c5	c5	4.71185	0.286777
CATGCCTGTCTTCGTC-Colon_LPL_ctrl_2	ctrl	2	Colon_LPL	Colon_LPL_ctrl_2	no	c0	c1	2.3163	1.68841
CATGCCTGTGAAATCA-Colon_IEL_KO_2	KO	2	Colon_IEL	Colon_IEL_KO_2	no	c1	c9	1.10789	-0.974932
CATGCCTGTGTTCTTT-SI_LPL_ctrl_2	ctrl	2	SI_LPL	SI_LPL_ctrl_2	no	c0	c1	3.98054	2.6463
CATGCCTGTGTTTGGT-Colon_LPL_KO_1	KO	1	Colon_LPL	Colon_LPL_KO_1	yes	c6
CATGCCTGTTCAACCA-Colon_IEL_KO_2	KO	2	Colon_IEL	Colon_IEL_KO_2	no	c1	c7	-0.241416	-0.0514078
CATGCCTGTTCCATGA-Spleen_KO_1	KO	1	Spleen	Spleen_KO_1	no	c4	c4	-4.7956	2.92864
CATGCCTGTTCGTGAT-SI_LPL_ctrl_2	ctrl	2	SI_LPL	SI_LPL_ctrl_2	no	c0	c8	2.20858	3.97497
CATGCCTGTTGGTGGA-Spleen_KO_2	KO	2	Spleen	Spleen_KO_2	no	c4	c4	-3.94344	3.9534
CATGCCTGTTTGACAC-Colon_LPL_ctrl_2	ctrl	2	Colon_LPL	Colon_LPL_ctrl_2	no	c2	c3	-0.717766	2.80488
CATGCCTGTTTGACAC-SI_LPL_KO_2	KO	2	SI_LPL	SI_LPL_KO_2	no	c0	c5	2.68655	1.26855
CATGCCTGTTTGACTG-Colon_IEL_KO_2	KO	2	Colon_IEL	Colon_IEL_KO_2	no	c1	c0	1.07556	-3.94727
CATGCCTTCACAGTAC-Spleen_KO_2	KO	2	Spleen	Spleen_KO_2	no	c2	c2	-6.24254	0.80222
CATGCCTTCACCTTAT-Colon_LPL_ctrl_2	ctrl	2	Colon_LPL	Colon_LPL_ctrl_2	no	c5	c9	2.02991	-0.469321
CATGCCTTCAGCTCTC-Colon_LPL_ctrl_1	ctrl	1	Colon_LPL	Colon_LPL_ctrl_1	no	c0	c5	4.32261	1.24798
CATGCCTTCAGGTTCA-Colon_LPL_ctrl_1	ctrl	1	Colon_LPL	Colon_LPL_ctrl_1	no	c0	c10	2.86225	1.97917
CATGCCTTCAGTTTGG-Colon_IEL_ctrl_2	ctrl	2	Colon_IEL	Colon_IEL_ctrl_2	no	c1	c7	-1.67073	-0.421227
CATGCCTTCCCTGACT-Colon_LPL_KO_1	KO	1	Colon_LPL	Colon_LPL_KO_1	no	c0	c1	4.90272	1.48083
CATGCCTTCCGAATGT-Colon_IEL_ctrl_2	ctrl	2	Colon_IEL	Colon_IEL_ctrl_2	no	c1	c0	0.565336	-3.15854
CATGCCTTCCTCGCAT-Colon_IEL_ctrl_2	ctrl	2	Colon_IEL	Colon_IEL_ctrl_2	no	c1	c0	-0.948134	-4.53894
CATGCCTTCTCCAGGG-Spleen_ctrl_2	ctrl	2	Spleen	Spleen_ctrl_2	no	c2	c2	-4.79014	-1.05247
CATGCCTTCTCGATGA-Colon_IEL_KO_2	KO	2	Colon_IEL	Colon_IEL_KO_2	no	c1	c0	3.38725	-2.85427
CATGCCTTCTGGGCCA-Colon_LPL_ctrl_2	ctrl	2	Colon_LPL	Colon_LPL_ctrl_2	no	c0	c7	0.374737	-1.05307
CATGCCTTCTGTGCAA-Colon_LPL_KO_1	KO	1	Colon_LPL	Colon_LPL_KO_1	no	c0	c1	5.61161	-0.0546886
CATGCCTTCTTTAGGG-Spleen_ctrl_2	ctrl	2	Spleen	Spleen_ctrl_2	no	c3	c10	-6.65433	-4.24588
CATGGCGAGACTGTAA-Colon_LPL_KO_1	KO	1	Colon_LPL	Colon_LPL_KO_1	no	c0	c3	0.68394	2.41669
CATGGCGAGATCCTGT-Colon_LPL_KO_2	KO	2	Colon_LPL	Colon_LPL_KO_2	yes	c8
CATGGCGAGCCTATGT-Spleen_KO_2	KO	2	Spleen	Spleen_KO_2	no	c2	c2	-6.03861	-0.525856
CATGGCGAGCGATGAC-Colon_IEL_ctrl_2	ctrl	2	Colon_IEL	Colon_IEL_ctrl_2	no	c1	c7	0.0165595	-0.302728
CATGGCGAGCTCAACT-Spleen_KO_1	KO	1	Spleen	Spleen_KO_1	yes	c6
CATGGCGAGCTGGAAC-Spleen_KO_1	KO	1	Spleen	Spleen_KO_1	no	c3	c2	-4.09857	-0.375641
CATGGCGAGCTTCGCG-Colon_IEL_ctrl_2	ctrl	2	Colon_IEL	Colon_IEL_ctrl_2	no	c4	c0	-1.98834	3.67263
CATGGCGAGGACAGCT-Colon_LPL_KO_2	KO	2	Colon_LPL	Colon_LPL_KO_2	yes	c8
CATGGCGAGGACTGGT-Colon_LPL_KO_1	KO	1	Colon_LPL	Colon_LPL_KO_1	yes	c6
CATGGCGAGGAGTTTA-Spleen_KO_2	KO	2	Spleen	Spleen_KO_2	no	c3	c6	-4.51594	-3.37708
CATGGCGAGGGCTTCC-Colon_IEL_ctrl_2	ctrl	2	Colon_IEL	Colon_IEL_ctrl_2	no	c1	c7	-1.99505	-0.408172
CATGGCGAGGGTGTTG-Colon_IEL_KO_2	KO	2	Colon_IEL	Colon_IEL_KO_2	yes	c6
CATGGCGAGGTGTGGT-Spleen_KO_2	KO	2	Spleen	Spleen_KO_2	yes	c6
CATGGCGAGTACGACG-Colon_IEL_KO_2	KO	2	Colon_IEL	Colon_IEL_KO_2	no	c1	c0	-1.42686	-3.72224
CATGGCGAGTATGACA-Spleen_ctrl_2	ctrl	2	Spleen	Spleen_ctrl_2	no	c1	c7	-1.10894	-1.70401
CATGGCGAGTGTGAAT-Spleen_KO_2	KO	2	Spleen	Spleen_KO_2	no	c7	c2	-4.6355	-1.76463
CATGGCGAGTTCGATC-Colon_LPL_ctrl_2	ctrl	2	Colon_LPL	Colon_LPL_ctrl_2	no	c0	c1	3.02533	2.0794
CATGGCGAGTTGTAGA-Colon_IEL_ctrl_2	ctrl	2	Colon_IEL	Colon_IEL_ctrl_2	no	c1	c0	-0.182974	-3.17195
CATGGCGCAAACGTGG-Colon_LPL_KO_2	KO	2	Colon_LPL	Colon_LPL_KO_2	no	c0	c1	7.069	2.30918
CATGGCGCAAATTGCC-Spleen_ctrl_2	ctrl	2	Spleen	Spleen_ctrl_2	no	c2	c7	-4.3885	-1.24627
CATGGCGCAACACCTA-Colon_LPL_ctrl_2	ctrl	2	Colon_LPL	Colon_LPL_ctrl_2	no	c0	c8	2.72194	2.55492
CATGGCGCAACTGCGC-Spleen_ctrl_2	ctrl	2	Spleen	Spleen_ctrl_2	no	c2	c2	-6.38822	0.864894
CATGGCGCAAGAGTCG-SI_LPL_ctrl_2	ctrl	2	SI_LPL	SI_LPL_ctrl_2	no	c0	c3	1.07375	0.29904
CATGGCGCAAGCGATG-SI_LPL_ctrl_2	ctrl	2	SI_LPL	SI_LPL_ctrl_2	no	c0	c3	0.790741	1.84611
CATGGCGCAATCGGTT-Spleen_KO_1	KO	1	Spleen	Spleen_KO_1	no	c2	c2	-5.54558	-1.02098
CATGGCGCACCAGCAC-Colon_IEL_KO_2	KO	2	Colon_IEL	Colon_IEL_KO_2	no	c1	c0	4.76205	-2.1195
CATGGCGCACCGATAT-Spleen_ctrl_1	ctrl	1	Spleen	Spleen_ctrl_1	no	c2	c2	-6.2629	0.715531
CATGGCGCACTATCTT-Colon_LPL_ctrl_2	ctrl	2	Colon_LPL	Colon_LPL_ctrl_2	no	c0	c3	-0.31853	2.00085
CATGGCGCACTCGACG-Colon_LPL_KO_2	KO	2	Colon_LPL	Colon_LPL_KO_2	no	c5	c9	2.16259	0.476665
CATGGCGCAGACTCGC-Colon_IEL_KO_2	KO	2	Colon_IEL	Colon_IEL_KO_2	no	c1	c0	1.73992	-3.86789
CATGGCGCAGCTTAAC-SI_LPL_ctrl_2	ctrl	2	SI_LPL	SI_LPL_ctrl_2	no	c0	c3	-1.55388	3.05784
CATGGCGCAGTCAGCC-Spleen_ctrl_1	ctrl	1	Spleen	Spleen_ctrl_1	no	c2	c2	-4.21362	-0.964237
CATGGCGCAGTGGGAT-Spleen_ctrl_2	ctrl	2	Spleen	Spleen_ctrl_2	no	c2	c2	-5.91303	0.741405
CATGGCGCATACGCCG-SI_LPL_ctrl_2	ctrl	2	SI_LPL	SI_LPL_ctrl_2	no	c0	c8	1.5164	4.90165
CATGGCGCATACTCTT-Colon_LPL_KO_2	KO	2	Colon_LPL	Colon_LPL_KO_2	yes	c8
CATGGCGCATAGACTC-Colon_LPL_KO_1	KO	1	Colon_LPL	Colon_LPL_KO_1	no	c0	c1	3.09125	3.57515
CATGGCGCATCCGGGT-Spleen_KO_1	KO	1	Spleen	Spleen_KO_1	no	c2	c2	-6.55494	0.921801
CATGGCGCATCGGTTA-Colon_LPL_KO_1	KO	1	Colon_LPL	Colon_LPL_KO_1	no	c5	c0	3.22673	-0.713321
CATGGCGCATGGATGG-Colon_LPL_KO_1	KO	1	Colon_LPL	Colon_LPL_KO_1	no	c0	c1	4.76425	0.217957
CATGGCGCATGGTTGT-Colon_LPL_KO_2	KO	2	Colon_LPL	Colon_LPL_KO_2	no	c5	c5	6.18498	2.78966
CATGGCGGTACAGTTC-Spleen_KO_1	KO	1	Spleen	Spleen_KO_1	yes	c8
CATGGCGGTCATGCAT-Colon_IEL_ctrl_2	ctrl	2	Colon_IEL	Colon_IEL_ctrl_2	no	c1	c0	-1.04654	-4.76075
CATGGCGGTCATGCAT-Colon_LPL_ctrl_1	ctrl	1	Colon_LPL	Colon_LPL_ctrl_1	no	c0	c3	1.75496	1.76756
CATGGCGGTCCATGAT-Spleen_ctrl_1	ctrl	1	Spleen	Spleen_ctrl_1	yes	c6
CATGGCGGTCGAACAG-SI_LPL_KO_2	KO	2	SI_LPL	SI_LPL_KO_2	no	c0	c0	4.35996	-1.11544
CATGGCGGTCGGCTCA-Colon_LPL_ctrl_2	ctrl	2	Colon_LPL	Colon_LPL_ctrl_2	no	c0	c3	3.78923	3.37661
CATGGCGGTCTAAAGA-Colon_IEL_ctrl_2	ctrl	2	Colon_IEL	Colon_IEL_ctrl_2	no	c0	c3	-1.06854	0.889082
CATGGCGGTGATGTGG-Colon_LPL_KO_2	KO	2	Colon_LPL	Colon_LPL_KO_2	yes	c8
CATGGCGGTGTGGCTC-Colon_LPL_KO_2	KO	2	Colon_LPL	Colon_LPL_KO_2	no	c5	c5	5.70953	2.15297
CATGGCGTCAAACCAC-SI_LPL_ctrl_2	ctrl	2	SI_LPL	SI_LPL_ctrl_2	no	c0	c8	2.07431	5.18264
CATGGCGTCAATCACG-Spleen_KO_2	KO	2	Spleen	Spleen_KO_2	no	c2	c2	-5.96913	0.296474
CATGGCGTCACCACCT-Spleen_ctrl_1	ctrl	1	Spleen	Spleen_ctrl_1	yes	c6
CATGGCGTCACTTACT-Spleen_KO_2	KO	2	Spleen	Spleen_KO_2	no	c2	c2	-6.1003	-0.461608
CATGGCGTCAGATAAG-Spleen_KO_1	KO	1	Spleen	Spleen_KO_1	no	c2	c2	-5.5662	-1.36107
CATGGCGTCATCATTC-Colon_LPL_KO_2	KO	2	Colon_LPL	Colon_LPL_KO_2	no	c0	c1	4.33841	0.262682
CATGGCGTCCAATGGT-Colon_LPL_ctrl_2	ctrl	2	Colon_LPL	Colon_LPL_ctrl_2	no	c0	c2	1.71142	2.6216
CATGGCGTCGACGGAA-Colon_LPL_ctrl_2	ctrl	2	Colon_LPL	Colon_LPL_ctrl_2	no	c0	c3	1.23816	3.13037
CATGGCGTCGCTGATA-Colon_LPL_ctrl_2	ctrl	2	Colon_LPL	Colon_LPL_ctrl_2	no	c0	c1	1.69606	1.44148
CATGGCGTCGGTCCGA-Colon_IEL_KO_2	KO	2	Colon_IEL	Colon_IEL_KO_2	no	c1	c0	2.29118	-3.57054
CATGGCGTCTACGAGT-Colon_LPL_ctrl_2	ctrl	2	Colon_LPL	Colon_LPL_ctrl_2	no	c0	c8	1.89229	4.55674
CATGGCGTCTAGCACA-Colon_LPL_KO_1	KO	1	Colon_LPL	Colon_LPL_KO_1	no	c0	c1	3.36916	3.02286
CATGGCGTCTGATACG-SI_LPL_KO_2	KO	2	SI_LPL	SI_LPL_KO_2	no	c5	c5	4.87718	-0.708573
CATGGCGTCTGCGTAA-Spleen_KO_1	KO	1	Spleen	Spleen_KO_1	no	c3	c10	-6.51126	-4.53428
CATTATCAGAAAGTGG-Colon_IEL_KO_2	KO	2	Colon_IEL	Colon_IEL_KO_2	no	c1	c0	2.49583	-2.59962
CATTATCAGAAGGCCT-Colon_LPL_KO_2	KO	2	Colon_LPL	Colon_LPL_KO_2	no	c0	c1	3.98049	0.452364
CATTATCAGACCTAGG-Colon_IEL_ctrl_2	ctrl	2	Colon_IEL	Colon_IEL_ctrl_2	no	c1	c0	0.0262593	-2.16686
CATTATCAGAGGGATA-Colon_IEL_ctrl_2	ctrl	2	Colon_IEL	Colon_IEL_ctrl_2	no	c1	c3	-0.376917	-0.647597
CATTATCAGAGTAAGG-SI_LPL_ctrl_2	ctrl	2	SI_LPL	SI_LPL_ctrl_2	no	c5	c5	2.74236	1.04493
CATTATCAGAGTTGGC-Colon_IEL_ctrl_2	ctrl	2	Colon_IEL	Colon_IEL_ctrl_2	no	c1	c3	-0.344694	-0.512661
CATTATCAGCCACTAT-Spleen_KO_2	KO	2	Spleen	Spleen_KO_2	no	c3	c6	-2.91242	-4.49105
CATTATCAGCGAAGGG-Colon_IEL_ctrl_2	ctrl	2	Colon_IEL	Colon_IEL_ctrl_2	no	c1	c7	-0.265093	-0.0170317
CATTATCAGCGATCCC-Spleen_ctrl_1	ctrl	1	Spleen	Spleen_ctrl_1	no	c2	c2	-4.96615	2.17779
CATTATCAGCTCCTCT-Spleen_ctrl_2	ctrl	2	Spleen	Spleen_ctrl_2	no	c2	c2	-3.98879	1.05089
CATTATCAGGGAGTAA-Spleen_KO_2	KO	2	Spleen	Spleen_KO_2	no	c3	c6	-3.0633	-3.95234
CATTATCAGGTTACCT-SI_LPL_ctrl_2	ctrl	2	SI_LPL	SI_LPL_ctrl_2	no	c1	c0	1.1792	-1.85856
CATTATCAGGTTCCTA-Colon_LPL_KO_1	KO	1	Colon_LPL	Colon_LPL_KO_1	yes	c6
CATTATCCAAACCCAT-Colon_LPL_KO_1	KO	1	Colon_LPL	Colon_LPL_KO_1	no	c0	c1	5.02901	4.80494
CATTATCCAATAGAGT-Colon_LPL_ctrl_2	ctrl	2	Colon_LPL	Colon_LPL_ctrl_2	no	c0	c5	3.4359	2.38101
CATTATCCAATCGGTT-Colon_LPL_KO_2	KO	2	Colon_LPL	Colon_LPL_KO_2	no	c0	c5	6.36176	2.60306
CATTATCCACATGGGA-Spleen_ctrl_2	ctrl	2	Spleen	Spleen_ctrl_2	yes	c8
CATTATCCACCAACCG-Colon_LPL_KO_1	KO	1	Colon_LPL	Colon_LPL_KO_1	no	c0	c8	3.6816	5.01797
CATTATCCACCAGGTC-Spleen_ctrl_2	ctrl	2	Spleen	Spleen_ctrl_2	no	c2	c6	-2.2715	-0.795119
CATTATCCACCCATGG-Colon_IEL_KO_2	KO	2	Colon_IEL	Colon_IEL_KO_2	no	c1	c0	2.06555	-0.688939
CATTATCCACCGAATT-Colon_LPL_ctrl_1	ctrl	1	Colon_LPL	Colon_LPL_ctrl_1	no	c0	c5	3.2894	0.460388
CATTATCCACCTCGGA-Spleen_KO_1	KO	1	Spleen	Spleen_KO_1	no	c4	c4	-3.40376	4.16304
CATTATCCACTCTGTC-Colon_LPL_KO_1	KO	1	Colon_LPL	Colon_LPL_KO_1	no	c0	c1	5.02217	2.93106
CATTATCCACTGAAGG-Spleen_ctrl_2	ctrl	2	Spleen	Spleen_ctrl_2	no	c3	c10	-6.84471	-3.65495
CATTATCCAGCTGTAT-Colon_LPL_ctrl_2	ctrl	2	Colon_LPL	Colon_LPL_ctrl_2	no	c0	c3	1.34495	0.540069
CATTATCCAGCTGTTA-SI_LPL_ctrl_2	ctrl	2	SI_LPL	SI_LPL_ctrl_2	no	c5	c5	2.53548	0.0475327
CATTATCCAGTAACGG-Colon_LPL_ctrl_2	ctrl	2	Colon_LPL	Colon_LPL_ctrl_2	no	c0	c8	1.21786	2.79441
CATTATCCAGTATCTG-Colon_LPL_KO_1	KO	1	Colon_LPL	Colon_LPL_KO_1	no	c0	c5	3.53146	2.50954
CATTATCCAGTCTTCC-Colon_LPL_KO_2	KO	2	Colon_LPL	Colon_LPL_KO_2	no	c0	c5	3.66394	0.63918
CATTATCCAGTTCATG-Colon_LPL_KO_2	KO	2	Colon_LPL	Colon_LPL_KO_2	no	c0	c5	5.38641	0.680842
CATTATCCATCCGCGA-Colon_LPL_ctrl_1	ctrl	1	Colon_LPL	Colon_LPL_ctrl_1	no	c0	c1	5.14469	2.07413
CATTATCGTAAATGAC-Colon_LPL_KO_1	KO	1	Colon_LPL	Colon_LPL_KO_1	no	c0	c1	5.54835	4.26704
CATTATCGTAACGTTC-Colon_LPL_KO_2	KO	2	Colon_LPL	Colon_LPL_KO_2	no	c0	c5	4.51727	2.0437
CATTATCGTAAGAGGA-Colon_LPL_KO_2	KO	2	Colon_LPL	Colon_LPL_KO_2	no	c0	c5	6.82647	1.44593
CATTATCGTAGCCTCG-Spleen_ctrl_2	ctrl	2	Spleen	Spleen_ctrl_2	no	c2	c2	-5.00502	-0.604495
CATTATCGTAGCTGCC-Colon_LPL_KO_2	KO	2	Colon_LPL	Colon_LPL_KO_2	no	c5	c9	0.963814	-0.125555
CATTATCGTAGGGTAC-Spleen_ctrl_2	ctrl	2	Spleen	Spleen_ctrl_2	no	c2	c7	-3.251	0.542407
CATTATCGTATAAACG-Colon_LPL_KO_2	KO	2	Colon_LPL	Colon_LPL_KO_2	no	c5	c5	6.63319	0.974463
CATTATCGTATAGGGC-Colon_LPL_KO_2	KO	2	Colon_LPL	Colon_LPL_KO_2	no	c0	c9	1.50642	0.295906
CATTATCGTATCAGTC-Spleen_ctrl_2	ctrl	2	Spleen	Spleen_ctrl_2	no	c3	c10	-6.73618	-2.46494
CATTATCGTCACTGGC-Colon_LPL_ctrl_2	ctrl	2	Colon_LPL	Colon_LPL_ctrl_2	no	c0	c3	2.25808	3.08772
CATTATCGTCTAAACC-Colon_LPL_KO_2	KO	2	Colon_LPL	Colon_LPL_KO_2	no	c0	c5	5.37833	-0.270177
CATTATCGTGCAACGA-Colon_IEL_KO_2	KO	2	Colon_IEL	Colon_IEL_KO_2	no	c1	c0	-0.5796	-4.02904
CATTATCGTGCTCTTC-Spleen_KO_1	KO	1	Spleen	Spleen_KO_1	no	c3	c6	-4.02061	-3.57313
CATTATCGTGGCGAAT-Colon_LPL_KO_1	KO	1	Colon_LPL	Colon_LPL_KO_1	no	c0	c10	-6.64939	-4.47625
CATTATCGTGGGTCAA-SI_LPL_ctrl_2	ctrl	2	SI_LPL	SI_LPL_ctrl_2	no	c0	c0	3.00984	-1.96093
CATTATCGTGGTCTCG-Colon_LPL_KO_2	KO	2	Colon_LPL	Colon_LPL_KO_2	no	c5	c3	5.68866	-0.763171
CATTATCGTGTCGCTG-Colon_LPL_KO_1	KO	1	Colon_LPL	Colon_LPL_KO_1	yes	c6
CATTATCGTGTTAAGA-SI_LPL_ctrl_2	ctrl	2	SI_LPL	SI_LPL_ctrl_2	no	c0	c8	1.8841	3.31586
CATTATCGTGTTTGTG-Colon_LPL_KO_1	KO	1	Colon_LPL	Colon_LPL_KO_1	no	c0	c8	3.68976	4.93813
CATTATCGTTAAGTAG-Colon_IEL_KO_2	KO	2	Colon_IEL	Colon_IEL_KO_2	no	c1	c0	2.55364	-1.68598
CATTATCGTTCCGGCA-Colon_LPL_KO_1	KO	1	Colon_LPL	Colon_LPL_KO_1	no	c5	c9	2.33935	-0.139548
CATTATCGTTCGCTAA-Colon_IEL_KO_2	KO	2	Colon_IEL	Colon_IEL_KO_2	no	c1	c0	2.55187	-3.46934
CATTATCGTTGCGCAC-SI_LPL_KO_2	KO	2	SI_LPL	SI_LPL_KO_2	yes	c6
CATTATCTCAGCATGT-Colon_LPL_KO_1	KO	1	Colon_LPL	Colon_LPL_KO_1	no	c0	c1	4.53044	3.48038
CATTATCTCATACGGT-Spleen_ctrl_2	ctrl	2	Spleen	Spleen_ctrl_2	no	c3	c10	-7.45877	-3.32713
CATTATCTCATACGGT-Spleen_ctrl_1	ctrl	1	Spleen	Spleen_ctrl_1	no	c4	c4	-4.27321	3.01027
CATTATCTCATGTAGC-Spleen_KO_2	KO	2	Spleen	Spleen_KO_2	no	c3	c10	-5.14416	-4.22364
CATTATCTCCACGTGG-Colon_IEL_ctrl_2	ctrl	2	Colon_IEL	Colon_IEL_ctrl_2	no	c0	c0	-0.849109	-2.92955
CATTATCTCCACGTGG-SI_LPL_ctrl_2	ctrl	2	SI_LPL	SI_LPL_ctrl_2	no	c0	c8	0.519673	4.52205
CATTATCTCCACTGGG-Colon_IEL_KO_2	KO	2	Colon_IEL	Colon_IEL_KO_2	no	c1	c0	1.45196	-2.98089
CATTATCTCCAGATCA-Spleen_KO_2	KO	2	Spleen	Spleen_KO_2	no	c7	c9	-1.85746	-1.18504
CATTATCTCCCGGATG-Colon_IEL_KO_2	KO	2	Colon_IEL	Colon_IEL_KO_2	no	c7	c9	2.28399	-1.30891
CATTATCTCCGTCATC-Colon_LPL_KO_1	KO	1	Colon_LPL	Colon_LPL_KO_1	no	c5	c9	2.40517	-0.518861
CATTATCTCCTCTAGC-Spleen_KO_2	KO	2	Spleen	Spleen_KO_2	no	c4	c4	-4.6875	5.17916
CATTATCTCCTTGGTC-Colon_IEL_KO_2	KO	2	Colon_IEL	Colon_IEL_KO_2	no	c1	c0	1.04927	-3.08301
CATTATCTCGAGCCCA-Colon_IEL_ctrl_2	ctrl	2	Colon_IEL	Colon_IEL_ctrl_2	no	c1	c0	-0.656538	-4.72795
CATTATCTCGCCTGAG-Colon_IEL_ctrl_2	ctrl	2	Colon_IEL	Colon_IEL_ctrl_2	no	c1	c0	0.668136	-3.07704
CATTATCTCGCGTAGC-Colon_LPL_KO_2	KO	2	Colon_LPL	Colon_LPL_KO_2	no	c0	c1	5.44502	2.36654
CATTATCTCGGCTACG-Spleen_ctrl_2	ctrl	2	Spleen	Spleen_ctrl_2	no	c3	c6	-3.94813	-2.96376
CATTATCTCGTACGGC-Spleen_ctrl_1	ctrl	1	Spleen	Spleen_ctrl_1	no	c2	c2	-5.58746	0.601755
CATTATCTCGTAGGAG-Spleen_KO_2	KO	2	Spleen	Spleen_KO_2	no	c2	c2	-4.63036	1.21433
CATTATCTCTAACTGG-Colon_LPL_ctrl_1	ctrl	1	Colon_LPL	Colon_LPL_ctrl_1	no	c0	c5	3.27663	1.97208
CATTATCTCTACTTAC-Spleen_ctrl_1	ctrl	1	Spleen	Spleen_ctrl_1	no	c3	c10	-5.52518	-4.37664
CATTATCTCTGAAAGA-Spleen_KO_2	KO	2	Spleen	Spleen_KO_2	no	c4	c6	-3.20816	-3.33691
CATTATCTCTGCAGTA-Colon_IEL_KO_2	KO	2	Colon_IEL	Colon_IEL_KO_2	no	c1	c0	0.999805	-1.39835
CATTCGCAGAAACGAG-SI_LPL_KO_2	KO	2	SI_LPL	SI_LPL_KO_2	yes	c6
CATTCGCAGAACAACT-Colon_IEL_ctrl_2	ctrl	2	Colon_IEL	Colon_IEL_ctrl_2	no	c1	c7	-0.869396	0.387188
CATTCGCAGACTTTCG-Colon_LPL_KO_2	KO	2	Colon_LPL	Colon_LPL_KO_2	yes	c8
CATTCGCAGAGGTTGC-Spleen_KO_2	KO	2	Spleen	Spleen_KO_2	no	c2	c2	-4.44093	-0.623202
CATTCGCAGATCCTGT-Colon_LPL_KO_2	KO	2	Colon_LPL	Colon_LPL_KO_2	no	c0	c3	0.656527	3.26795
CATTCGCAGCCTTGAT-Spleen_ctrl_2	ctrl	2	Spleen	Spleen_ctrl_2	no	c2	c2	-4.9191	0.172336
CATTCGCAGCGGCTTC-SI_LPL_ctrl_2	ctrl	2	SI_LPL	SI_LPL_ctrl_2	no	c0	c8	-0.539892	3.42752
CATTCGCAGCTGATAA-Colon_IEL_ctrl_2	ctrl	2	Colon_IEL	Colon_IEL_ctrl_2	no	c1	c0	-0.28234	-2.86145
CATTCGCAGGGATCTG-Colon_LPL_ctrl_2	ctrl	2	Colon_LPL	Colon_LPL_ctrl_2	no	c4	c4	-2.07679	3.82842
CATTCGCAGGTGTTAA-Colon_IEL_ctrl_2	ctrl	2	Colon_IEL	Colon_IEL_ctrl_2	no	c1	c8	-0.484452	-0.0213009
CATTCGCAGTGTCCAT-Colon_IEL_KO_2	KO	2	Colon_IEL	Colon_IEL_KO_2	no	c1	c0	2.96305	-3.75833
CATTCGCAGTGTCCCG-Colon_LPL_KO_1	KO	1	Colon_LPL	Colon_LPL_KO_1	no	c0	c3	-0.339715	3.21657
CATTCGCCAAACCCAT-Colon_LPL_ctrl_1	ctrl	1	Colon_LPL	Colon_LPL_ctrl_1	no	c0	c1	4.99906	2.08335
CATTCGCCAACTGGCC-Colon_IEL_ctrl_2	ctrl	2	Colon_IEL	Colon_IEL_ctrl_2	no	c1	c3	-1.21642	0.649696
CATTCGCCAATCAGAA-Colon_IEL_KO_2	KO	2	Colon_IEL	Colon_IEL_KO_2	no	c1	c2	-4.94971	-1.30875
CATTCGCCACAGCCCA-SI_LPL_KO_2	KO	2	SI_LPL	SI_LPL_KO_2	yes	c6
CATTCGCCACCCTATC-Spleen_ctrl_1	ctrl	1	Spleen	Spleen_ctrl_1	no	c7	c9	-1.84714	-2.33724
CATTCGCCACCTGGTG-Colon_IEL_KO_2	KO	2	Colon_IEL	Colon_IEL_KO_2	no	c4	c4	-3.10728	3.42621
CATTCGCCACGCATCG-Spleen_KO_2	KO	2	Spleen	Spleen_KO_2	no	c3	c6	-4.08018	-2.14544
CATTCGCCACGCTTTC-Colon_IEL_KO_2	KO	2	Colon_IEL	Colon_IEL_KO_2	yes	c9
CATTCGCCACTACAGT-Colon_LPL_KO_1	KO	1	Colon_LPL	Colon_LPL_KO_1	no	c0	c1	5.81268	3.66369
CATTCGCCACTTCTGC-SI_LPL_ctrl_2	ctrl	2	SI_LPL	SI_LPL_ctrl_2	no	c0	c5	3.27739	0.889501
CATTCGCCAGATGGGT-Colon_LPL_KO_2	KO	2	Colon_LPL	Colon_LPL_KO_2	no	c0	c1	5.35014	1.92449
CATTCGCCAGCCTATA-Spleen_ctrl_2	ctrl	2	Spleen	Spleen_ctrl_2	no	c4	c4	-3.59141	2.4473
CATTCGCCAGCTATTG-Colon_IEL_KO_2	KO	2	Colon_IEL	Colon_IEL_KO_2	no	c1	c0	1.12723	-1.17214
CATTCGCCAGGCAGTA-SI_LPL_KO_2	KO	2	SI_LPL	SI_LPL_KO_2	no	c0	c1	5.77856	0.956225
CATTCGCCAGGGTACA-SI_LPL_ctrl_2	ctrl	2	SI_LPL	SI_LPL_ctrl_2	yes	c8
CATTCGCCAGTGGGAT-Colon_LPL_KO_2	KO	2	Colon_LPL	Colon_LPL_KO_2	no	c0	c5	3.4122	1.70831
CATTCGCCAGTGGGAT-Spleen_KO_2	KO	2	Spleen	Spleen_KO_2	no	c7	c9	-2.24836	-2.41989
CATTCGCCAGTTTACG-Spleen_KO_2	KO	2	Spleen	Spleen_KO_2	no	c4	c4	-5.27509	3.11854
CATTCGCCATCACCCT-Colon_LPL_ctrl_2	ctrl	2	Colon_LPL	Colon_LPL_ctrl_2	no	c1	c3	1.09944	0.812467
CATTCGCCATCACGAT-Colon_IEL_ctrl_2	ctrl	2	Colon_IEL	Colon_IEL_ctrl_2	no	c1	c0	-0.945113	-4.47489
CATTCGCCATCACGTA-Colon_LPL_KO_1	KO	1	Colon_LPL	Colon_LPL_KO_1	no	c0	c1	5.2881	2.42179
CATTCGCCATCGATGT-Spleen_KO_2	KO	2	Spleen	Spleen_KO_2	no	c4	c4	-4.49425	4.22508
CATTCGCCATGAGCGA-Colon_LPL_KO_1	KO	1	Colon_LPL	Colon_LPL_KO_1	no	c0	c1	4.90334	2.45504
CATTCGCCATGATCCA-Colon_LPL_KO_2	KO	2	Colon_LPL	Colon_LPL_KO_2	no	c0	c1	5.87591	3.26854
CATTCGCCATTTGCCC-SI_LPL_KO_2	KO	2	SI_LPL	SI_LPL_KO_2	yes	c6
CATTCGCGTAAATGTG-SI_LPL_ctrl_2	ctrl	2	SI_LPL	SI_LPL_ctrl_2	no	c0	c8	3.1576	3.45419
CATTCGCGTACCGTAT-Spleen_ctrl_2	ctrl	2	Spleen	Spleen_ctrl_2	no	c2	c2	-3.96923	0.558256
CATTCGCGTACTTGAC-Spleen_ctrl_2	ctrl	2	Spleen	Spleen_ctrl_2	no	c7	c9	-2.57075	-2.80085
CATTCGCGTAGCAAAT-Colon_LPL_KO_1	KO	1	Colon_LPL	Colon_LPL_KO_1	no	c0	c1	4.54072	2.1581
CATTCGCGTAGTGAAT-Colon_IEL_ctrl_2	ctrl	2	Colon_IEL	Colon_IEL_ctrl_2	no	c1	c7	-0.250219	0.386646
CATTCGCGTATATGGA-Spleen_ctrl_2	ctrl	2	Spleen	Spleen_ctrl_2	no	c2	c2	-4.26504	-1.891
CATTCGCGTCAGAATA-Colon_IEL_ctrl_2	ctrl	2	Colon_IEL	Colon_IEL_ctrl_2	no	c1	c0	0.701794	-4.39147
CATTCGCGTCTCTTAT-SI_LPL_ctrl_2	ctrl	2	SI_LPL	SI_LPL_ctrl_2	no	c0	c5	3.54298	1.09735
CATTCGCGTGACGCCT-Colon_IEL_KO_2	KO	2	Colon_IEL	Colon_IEL_KO_2	no	c1	c0	3.37072	-3.88279
CATTCGCGTGAGGGTT-Spleen_KO_2	KO	2	Spleen	Spleen_KO_2	no	c4	c4	-4.31414	4.72598
CATTCGCGTGATGTGG-Spleen_ctrl_2	ctrl	2	Spleen	Spleen_ctrl_2	no	c3	c10	-7.49945	-3.98326
CATTCGCGTGCATCTA-Colon_LPL_ctrl_1	ctrl	1	Colon_LPL	Colon_LPL_ctrl_1	no	c0	c1	3.98261	2.50057
CATTCGCGTGCCTGCA-Colon_LPL_KO_1	KO	1	Colon_LPL	Colon_LPL_KO_1	no	c0	c6	-2.01339	-1.81051
CATTCGCGTGGTTTCA-Colon_LPL_ctrl_2	ctrl	2	Colon_LPL	Colon_LPL_ctrl_2	no	c0	c3	1.12619	2.68129
CATTCGCGTGTGAAAT-Spleen_KO_1	KO	1	Spleen	Spleen_KO_1	yes	c6
CATTCGCGTGTGTGCC-Colon_IEL_KO_2	KO	2	Colon_IEL	Colon_IEL_KO_2	no	c1	c0	2.61333	-3.68024
CATTCGCGTTAAGAAC-Colon_LPL_KO_1	KO	1	Colon_LPL	Colon_LPL_KO_1	no	c0	c3	2.31108	1.05138
CATTCGCGTTATCACG-Spleen_ctrl_2	ctrl	2	Spleen	Spleen_ctrl_2	no	c3	c6	-4.19122	-2.37474
CATTCGCGTTCGTCTC-Colon_LPL_ctrl_2	ctrl	2	Colon_LPL	Colon_LPL_ctrl_2	no	c1	c3	0.337805	-0.0245732
CATTCGCGTTGGAGGT-Spleen_ctrl_2	ctrl	2	Spleen	Spleen_ctrl_2	no	c4	c4	-3.5152	4.59272
CATTCGCTCAAACAAG-Colon_LPL_ctrl_1	ctrl	1	Colon_LPL	Colon_LPL_ctrl_1	no	c0	c6	2.57964	1.9347
CATTCGCTCAATCTCT-Spleen_KO_2	KO	2	Spleen	Spleen_KO_2	no	c7	c7	-8.08207	-0.711995
CATTCGCTCAGTGTTG-Colon_IEL_KO_2	KO	2	Colon_IEL	Colon_IEL_KO_2	no	c1	c0	3.57357	-3.16995
CATTCGCTCCCAGGTG-Colon_LPL_ctrl_2	ctrl	2	Colon_LPL	Colon_LPL_ctrl_2	no	c0	c8	3.76391	5.15638
CATTCGCTCCGAACGC-Spleen_ctrl_2	ctrl	2	Spleen	Spleen_ctrl_2	no	c2	c2	-6.00233	-0.236387
CATTCGCTCCGCATCT-SI_LPL_ctrl_2	ctrl	2	SI_LPL	SI_LPL_ctrl_2	no	c0	c8	1.49355	3.96323
CATTCGCTCCGCGGTA-Spleen_ctrl_1	ctrl	1	Spleen	Spleen_ctrl_1	no	c3	c10	-6.43504	-4.26669
CATTCGCTCCTTGGTC-Colon_LPL_KO_2	KO	2	Colon_LPL	Colon_LPL_KO_2	no	c0	c1	6.61156	1.64478
CATTCGCTCCTTTCGG-Colon_LPL_ctrl_1	ctrl	1	Colon_LPL	Colon_LPL_ctrl_1	no	c0	c3	1.24201	2.66456
CATTCGCTCGAGCCCA-SI_LPL_ctrl_2	ctrl	2	SI_LPL	SI_LPL_ctrl_2	no	c0	c8	1.57591	3.44532
CATTCGCTCGCTGATA-Colon_IEL_ctrl_2	ctrl	2	Colon_IEL	Colon_IEL_ctrl_2	no	c1	c0	-0.354405	-1.80245
CATTCGCTCGGAAATA-Spleen_KO_2	KO	2	Spleen	Spleen_KO_2	no	c4	c4	-5.19069	3.13307
CATTCGCTCGTAGGAG-Spleen_ctrl_2	ctrl	2	Spleen	Spleen_ctrl_2	no	c2	c6	-3.48676	-0.153446
CATTCGCTCTACTCAT-Spleen_KO_2	KO	2	Spleen	Spleen_KO_2	no	c3	c6	-4.40695	-2.72912
CATTCGCTCTCCCTGA-Spleen_KO_2	KO	2	Spleen	Spleen_KO_2	no	c3	c6	-4.47924	-4.1548
CATTCGCTCTGCAAGT-Spleen_KO_2	KO	2	Spleen	Spleen_KO_2	no	c3	c6	-4.94262	-3.83529
CATTCGCTCTTCGGTC-Colon_IEL_ctrl_2	ctrl	2	Colon_IEL	Colon_IEL_ctrl_2	no	c1	c0	-1.39615	1.25537
CATTCGCTCTTGAGGT-Colon_IEL_KO_2	KO	2	Colon_IEL	Colon_IEL_KO_2	yes	c6
CATTCGCTCTTTACGT-Colon_LPL_KO_1	KO	1	Colon_LPL	Colon_LPL_KO_1	no	c0	c1	3.39366	2.96044
CCAATCCAGAAACGAG-Spleen_ctrl_2	ctrl	2	Spleen	Spleen_ctrl_2	no	c2	c2	-4.79666	-0.23635
CCAATCCAGAAGGACA-Spleen_ctrl_2	ctrl	2	Spleen	Spleen_ctrl_2	no	c3	c10	-6.90027	-3.40113
CCAATCCAGAGATGAG-Colon_IEL_ctrl_2	ctrl	2	Colon_IEL	Colon_IEL_ctrl_2	no	c1	c3	-0.2697	-0.0943468
CCAATCCAGATCGATA-Colon_IEL_ctrl_2	ctrl	2	Colon_IEL	Colon_IEL_ctrl_2	no	c4	c4	-2.34567	3.9094
CCAATCCAGCCCTAAT-Colon_IEL_KO_2	KO	2	Colon_IEL	Colon_IEL_KO_2	no	c1	c0	3.35155	-3.29416
CCAATCCAGCGATAGC-Spleen_KO_2	KO	2	Spleen	Spleen_KO_2	no	c4	c9	-3.48323	3.52191
CCAATCCAGCTAGTTC-Colon_LPL_KO_1	KO	1	Colon_LPL	Colon_LPL_KO_1	no	c5	c9	2.33469	-0.659752
CCAATCCAGCTGCGAA-Colon_LPL_KO_1	KO	1	Colon_LPL	Colon_LPL_KO_1	yes	c9
CCAATCCAGGACCACA-Colon_IEL_KO_2	KO	2	Colon_IEL	Colon_IEL_KO_2	no	c1	c0	3.0436	-3.99433
CCAATCCAGGATATAC-Colon_LPL_ctrl_2	ctrl	2	Colon_LPL	Colon_LPL_ctrl_2	no	c0	c8	0.926213	2.14267
CCAATCCAGGCCATAG-Spleen_KO_2	KO	2	Spleen	Spleen_KO_2	no	c3	c6	-4.23079	-4.42437
CCAATCCAGTACGCCC-Colon_IEL_KO_2	KO	2	Colon_IEL	Colon_IEL_KO_2	no	c1	c0	2.19437	-3.55812
CCAATCCAGTCAAGGC-Colon_IEL_ctrl_2	ctrl	2	Colon_IEL	Colon_IEL_ctrl_2	no	c1	c3	1.04694	-0.610646
CCAATCCAGTGGGTTG-Colon_LPL_ctrl_2	ctrl	2	Colon_LPL	Colon_LPL_ctrl_2	no	c0	c8	1.75125	4.94765
CCAATCCAGTGTACCT-Colon_IEL_ctrl_2	ctrl	2	Colon_IEL	Colon_IEL_ctrl_2	no	c1	c0	0.960744	-3.96441
CCAATCCCAAGTTAAG-Colon_LPL_KO_1	KO	1	Colon_LPL	Colon_LPL_KO_1	no	c0	c1	2.28776	3.1148
CCAATCCCACAAGCCC-Colon_IEL_KO_2	KO	2	Colon_IEL	Colon_IEL_KO_2	no	c1	c0	3.37006	-3.39353
CCAATCCCACCAACCG-Spleen_ctrl_2	ctrl	2	Spleen	Spleen_ctrl_2	no	c3	c6	-4.42666	-3.88741
CCAATCCCACGCGAAA-Colon_LPL_KO_1	KO	1	Colon_LPL	Colon_LPL_KO_1	no	c0	c8	3.41365	3.36474
CCAATCCCACTAAGTC-Colon_LPL_KO_1	KO	1	Colon_LPL	Colon_LPL_KO_1	yes	c9
CCAATCCCACTCTGTC-Spleen_ctrl_2	ctrl	2	Spleen	Spleen_ctrl_2	no	c2	c2	-2.81943	-1.256
CCAATCCCACTGTGTA-Colon_LPL_ctrl_2	ctrl	2	Colon_LPL	Colon_LPL_ctrl_2	no	c4	c4	-1.73132	4.1634
CCAATCCCAGCTCGCA-Colon_LPL_ctrl_2	ctrl	2	Colon_LPL	Colon_LPL_ctrl_2	no	c0	c8	-0.0931731	3.90761
CCAATCCCAGGATTGG-Colon_LPL_ctrl_1	ctrl	1	Colon_LPL	Colon_LPL_ctrl_1	no	c0	c0	2.36122	-0.708597
CCAATCCCAGTTCATG-Colon_IEL_ctrl_2	ctrl	2	Colon_IEL	Colon_IEL_ctrl_2	yes	c8
CCAATCCCAGTTCCCT-Colon_LPL_ctrl_2	ctrl	2	Colon_LPL	Colon_LPL_ctrl_2	no	c4	c4	-1.80183	4.08376
CCAATCCCATAGTAAG-Colon_LPL_ctrl_2	ctrl	2	Colon_LPL	Colon_LPL_ctrl_2	yes	c8
CCAATCCCATCCGGGT-Colon_LPL_KO_1	KO	1	Colon_LPL	Colon_LPL_KO_1	no	c0	c8	2.95335	4.93729
CCAATCCCATCGGACC-Colon_LPL_ctrl_2	ctrl	2	Colon_LPL	Colon_LPL_ctrl_2	no	c0	c8	1.5322	5.47516
CCAATCCCATGCCCGA-Spleen_ctrl_2	ctrl	2	Spleen	Spleen_ctrl_2	no	c3	c10	-7.34864	-2.69994
CCAATCCCATGCTGGC-SI_LPL_KO_2	KO	2	SI_LPL	SI_LPL_KO_2	no	c0	c8	1.85962	4.2534
CCAATCCCATTATCTC-Colon_IEL_KO_2	KO	2	Colon_IEL	Colon_IEL_KO_2	no	c1	c0	2.26022	-2.72846
CCAATCCGTAAGGATT-Colon_LPL_ctrl_2	ctrl	2	Colon_LPL	Colon_LPL_ctrl_2	no	c4	c4	-2.12297	4.30597
CCAATCCGTACCGCTG-Colon_IEL_KO_2	KO	2	Colon_IEL	Colon_IEL_KO_2	no	c1	c0	3.11944	-3.57312
CCAATCCGTAGTACCT-Spleen_ctrl_2	ctrl	2	Spleen	Spleen_ctrl_2	no	c2	c2	-3.58423	-1.3939
CCAATCCGTAGTGAAT-Spleen_ctrl_2	ctrl	2	Spleen	Spleen_ctrl_2	no	c2	c7	-2.78681	1.39611
CCAATCCGTCAAGCGA-Spleen_KO_1	KO	1	Spleen	Spleen_KO_1	no	c2	c2	-5.1042	-0.210116
CCAATCCGTCAATACC-Spleen_KO_2	KO	2	Spleen	Spleen_KO_2	no	c2	c2	-5.18475	0.415843
CCAATCCGTCCGAAGA-Spleen_KO_2	KO	2	Spleen	Spleen_KO_2	no	c4	c4	-4.94306	3.12115
CCAATCCGTCCTCTTG-Colon_LPL_ctrl_2	ctrl	2	Colon_LPL	Colon_LPL_ctrl_2	no	c0	c3	-1.09886	2.57924
CCAATCCGTCGAACAG-Colon_LPL_ctrl_2	ctrl	2	Colon_LPL	Colon_LPL_ctrl_2	no	c4	c4	-1.79045	4.16583
CCAATCCGTCGAACAG-Colon_LPL_KO_2	KO	2	Colon_LPL	Colon_LPL_KO_2	yes	c8
CCAATCCGTCGCATCG-Spleen_KO_1	KO	1	Spleen	Spleen_KO_1	no	c7	c7	-8.09681	-0.907145
CCAATCCGTCTAGCCG-Colon_IEL_KO_2	KO	2	Colon_IEL	Colon_IEL_KO_2	no	c1	c0	2.36101	-2.09964
CCAATCCGTCTCAACA-SI_LPL_ctrl_2	ctrl	2	SI_LPL	SI_LPL_ctrl_2	no	c0	c8	2.19133	2.31493
CCAATCCGTGCCTGCA-Colon_IEL_KO_2	KO	2	Colon_IEL	Colon_IEL_KO_2	no	c1	c0	-0.642813	-4.12591
CCAATCCGTGGCTCCA-Spleen_KO_2	KO	2	Spleen	Spleen_KO_2	no	c2	c2	-4.59434	-1.48315
CCAATCCGTGTATGGG-Colon_LPL_ctrl_2	ctrl	2	Colon_LPL	Colon_LPL_ctrl_2	no	c0	c8	1.80724	4.03773
CCAATCCGTGTCAATC-Colon_LPL_ctrl_2	ctrl	2	Colon_LPL	Colon_LPL_ctrl_2	no	c0	c7	0.763186	0.144114
CCAATCCGTTACCAGT-Colon_IEL_ctrl_2	ctrl	2	Colon_IEL	Colon_IEL_ctrl_2	no	c4	c4	-2.29405	2.15798
CCAATCCGTTCACCTC-Spleen_ctrl_1	ctrl	1	Spleen	Spleen_ctrl_1	yes	c6
CCAATCCGTTCCGTCT-Spleen_KO_2	KO	2	Spleen	Spleen_KO_2	no	c3	c10	-6.50313	-3.76714
CCAATCCGTTCGTTGA-Spleen_KO_1	KO	1	Spleen	Spleen_KO_1	yes	c6
CCAATCCGTTCGTTGA-Colon_LPL_KO_2	KO	2	Colon_LPL	Colon_LPL_KO_2	no	c0	c1	5.19022	2.52632
CCAATCCGTTGCTCCT-Colon_IEL_ctrl_2	ctrl	2	Colon_IEL	Colon_IEL_ctrl_2	no	c0	c3	-0.850412	0.351502
CCAATCCTCAACCAAC-SI_LPL_ctrl_2	ctrl	2	SI_LPL	SI_LPL_ctrl_2	yes	c8
CCAATCCTCAAGAAGT-Spleen_ctrl_2	ctrl	2	Spleen	Spleen_ctrl_2	no	c2	c2	-5.28639	-0.203942
CCAATCCTCACCTTAT-Colon_LPL_KO_2	KO	2	Colon_LPL	Colon_LPL_KO_2	no	c0	c1	5.59448	0.187643
CCAATCCTCAGAAATG-SI_LPL_KO_2	KO	2	SI_LPL	SI_LPL_KO_2	yes	c6
CCAATCCTCAGCACAT-SI_LPL_ctrl_2	ctrl	2	SI_LPL	SI_LPL_ctrl_2	no	c1	c0	0.466666	-2.55163
CCAATCCTCAGGCAAG-Spleen_ctrl_2	ctrl	2	Spleen	Spleen_ctrl_2	no	c2	c7	-2.4915	0.499802
CCAATCCTCATCATTC-Spleen_KO_2	KO	2	Spleen	Spleen_KO_2	no	c2	c2	-4.87877	-0.214694
CCAATCCTCATGTAGC-Colon_IEL_ctrl_2	ctrl	2	Colon_IEL	Colon_IEL_ctrl_2	no	c1	c7	-1.51589	-0.670748
CCAATCCTCATTGCGA-Colon_LPL_ctrl_1	ctrl	1	Colon_LPL	Colon_LPL_ctrl_1	no	c0	c5	1.83777	2.61473
CCAATCCTCCAGATCA-Colon_LPL_ctrl_2	ctrl	2	Colon_LPL	Colon_LPL_ctrl_2	no	c0	c8	3.19963	3.31177
CCAATCCTCCATGCTC-Colon_LPL_ctrl_1	ctrl	1	Colon_LPL	Colon_LPL_ctrl_1	no	c0	c1	5.53726	1.86113
CCAATCCTCCGAACGC-SI_LPL_KO_2	KO	2	SI_LPL	SI_LPL_KO_2	yes	c6
CCAATCCTCCGCAAGC-Spleen_ctrl_1	ctrl	1	Spleen	Spleen_ctrl_1	no	c3	c6	-3.03871	-4.43649
CCAATCCTCCGCAGTG-Colon_IEL_ctrl_2	ctrl	2	Colon_IEL	Colon_IEL_ctrl_2	no	c1	c7	-1.92341	-0.224556
CCAATCCTCCTCATTA-Colon_IEL_KO_2	KO	2	Colon_IEL	Colon_IEL_KO_2	no	c1	c0	0.46387	-2.87264
CCAATCCTCCTTGACC-Colon_LPL_KO_1	KO	1	Colon_LPL	Colon_LPL_KO_1	no	c0	c1	4.29757	1.39975
CCAATCCTCCTTGACC-SI_LPL_ctrl_2	ctrl	2	SI_LPL	SI_LPL_ctrl_2	no	c0	c8	0.048347	0.541746
CCAATCCTCGACAGCC-Colon_LPL_ctrl_2	ctrl	2	Colon_LPL	Colon_LPL_ctrl_2	no	c0	c1	3.33752	3.03514
CCAATCCTCGCGTTTC-Spleen_ctrl_1	ctrl	1	Spleen	Spleen_ctrl_1	yes	c6
CCAATCCTCGGAAATA-Spleen_ctrl_2	ctrl	2	Spleen	Spleen_ctrl_2	no	c2	c6	-3.06449	0.0246512
CCAATCCTCGGATGTT-Colon_LPL_ctrl_1	ctrl	1	Colon_LPL	Colon_LPL_ctrl_1	no	c0	c1	5.02638	2.32582
CCAATCCTCGGCTTGG-Colon_LPL_KO_1	KO	1	Colon_LPL	Colon_LPL_KO_1	no	c0	c1	5.44664	3.36509
CCAATCCTCGTGACAT-Spleen_ctrl_2	ctrl	2	Spleen	Spleen_ctrl_2	no	c3	c10	-7.07924	-3.62797
CCAATCCTCGTGGGAA-Colon_IEL_KO_2	KO	2	Colon_IEL	Colon_IEL_KO_2	no	c1	c7	-8.08528	-0.915425
CCAATCCTCTCCAACC-Spleen_ctrl_2	ctrl	2	Spleen	Spleen_ctrl_2	no	c4	c4	-3.26739	4.12225
CCAATCCTCTGTGCAA-Colon_IEL_ctrl_2	ctrl	2	Colon_IEL	Colon_IEL_ctrl_2	no	c1	c0	-0.649493	-0.770245
CCAATCCTCTTGCCGT-Colon_IEL_KO_2	KO	2	Colon_IEL	Colon_IEL_KO_2	no	c1	c2	-6.53614	-0.780355
CCACCTAAGAAACCGC-Colon_LPL_ctrl_1	ctrl	1	Colon_LPL	Colon_LPL_ctrl_1	no	c0	c1	3.87348	2.3495
CCACCTAAGAAACCTA-Colon_IEL_KO_2	KO	2	Colon_IEL	Colon_IEL_KO_2	no	c1	c0	1.13786	-2.72438
CCACCTAAGAACTGTA-SI_LPL_ctrl_2	ctrl	2	SI_LPL	SI_LPL_ctrl_2	no	c0	c5	2.44519	1.30777
CCACCTAAGAAGATTC-Spleen_KO_2	KO	2	Spleen	Spleen_KO_2	no	c2	c2	-4.67599	1.16561
CCACCTAAGAATGTGT-Colon_LPL_ctrl_2	ctrl	2	Colon_LPL	Colon_LPL_ctrl_2	no	c0	c3	-0.396282	3.08566
CCACCTAAGACAAAGG-Colon_LPL_KO_2	KO	2	Colon_LPL	Colon_LPL_KO_2	yes	c8
CCACCTAAGATAGCAT-Colon_IEL_ctrl_2	ctrl	2	Colon_IEL	Colon_IEL_ctrl_2	no	c4	c4	-2.9986	5.31
CCACCTAAGATAGGAG-Colon_IEL_ctrl_2	ctrl	2	Colon_IEL	Colon_IEL_ctrl_2	no	c1	c2	-1.85713	1.11094
CCACCTAAGCAACGGT-Spleen_ctrl_1	ctrl	1	Spleen	Spleen_ctrl_1	yes	c6
CCACCTAAGCAGATCG-Colon_LPL_ctrl_1	ctrl	1	Colon_LPL	Colon_LPL_ctrl_1	no	c0	c1	4.33715	2.26998
CCACCTAAGGAGTCTG-Colon_IEL_ctrl_2	ctrl	2	Colon_IEL	Colon_IEL_ctrl_2	no	c1	c0	0.0138542	-1.78523
CCACCTAAGGCCGAAT-Colon_IEL_KO_2	KO	2	Colon_IEL	Colon_IEL_KO_2	no	c1	c0	2.20394	-2.29833
CCACCTAAGGTGCTTT-Colon_LPL_ctrl_2	ctrl	2	Colon_LPL	Colon_LPL_ctrl_2	no	c0	c7	0.755298	1.11396
CCACCTAAGTACGATA-Spleen_KO_1	KO	1	Spleen	Spleen_KO_1	yes	c6
CCACCTAAGTATCTCG-Spleen_KO_1	KO	1	Spleen	Spleen_KO_1	no	c3	c6	-4.08567	-4.4163
CCACCTAAGTGGTAAT-Colon_IEL_ctrl_2	ctrl	2	Colon_IEL	Colon_IEL_ctrl_2	no	c1	c8	0.11906	-1.23178
CCACCTAAGTGTACCT-Colon_IEL_ctrl_2	ctrl	2	Colon_IEL	Colon_IEL_ctrl_2	no	c1	c0	-0.225767	-1.09928
CCACCTACAATACGCT-Colon_LPL_KO_2	KO	2	Colon_LPL	Colon_LPL_KO_2	no	c0	c5	5.13939	0.404701
CCACCTACAATGTTGC-Colon_LPL_ctrl_2	ctrl	2	Colon_LPL	Colon_LPL_ctrl_2	no	c4	c4	-2.19439	4.36581
CCACCTACAATTGCTG-Spleen_KO_2	KO	2	Spleen	Spleen_KO_2	no	c2	c2	-5.94211	1.02985
CCACCTACACCCAGTG-Colon_IEL_ctrl_2	ctrl	2	Colon_IEL	Colon_IEL_ctrl_2	no	c1	c0	0.446497	-4.05186
CCACCTACACTCTGTC-Colon_IEL_KO_2	KO	2	Colon_IEL	Colon_IEL_KO_2	no	c1	c0	2.41805	-1.85131
CCACCTACAGATCGGA-Colon_IEL_KO_2	KO	2	Colon_IEL	Colon_IEL_KO_2	no	c1	c0	1.6714	-3.38742
CCACCTACAGCGTAAG-Colon_IEL_KO_2	KO	2	Colon_IEL	Colon_IEL_KO_2	yes	c9
CCACCTACAGCTGCTG-Colon_LPL_KO_2	KO	2	Colon_LPL	Colon_LPL_KO_2	no	c0	c1	5.40335	2.77275
CCACCTACAGCTGTAT-Colon_IEL_ctrl_2	ctrl	2	Colon_IEL	Colon_IEL_ctrl_2	no	c1	c0	0.21269	-3.72386
CCACCTACAGGGATTG-Colon_LPL_ctrl_2	ctrl	2	Colon_LPL	Colon_LPL_ctrl_2	no	c0	c3	1.63698	2.94041
CCACCTACATCAGTAC-Spleen_ctrl_2	ctrl	2	Spleen	Spleen_ctrl_2	no	c0	c10	2.48532	2.39816
CCACCTACATCCGCGA-Colon_IEL_KO_2	KO	2	Colon_IEL	Colon_IEL_KO_2	no	c1	c0	3.23783	-2.21884
CCACCTACATGCAATC-Colon_LPL_KO_2	KO	2	Colon_LPL	Colon_LPL_KO_2	no	c0	c1	4.94856	2.46772
CCACCTAGTACAGTGG-Spleen_ctrl_2	ctrl	2	Spleen	Spleen_ctrl_2	no	c3	c10	-6.8844	-2.56816
CCACCTAGTAGCAAAT-SI_LPL_ctrl_2	ctrl	2	SI_LPL	SI_LPL_ctrl_2	no	c0	c6	-2.53816	-4.83128
CCACCTAGTCAGAAGC-SI_LPL_ctrl_2	ctrl	2	SI_LPL	SI_LPL_ctrl_2	no	c0	c3	1.53605	1.54316
CCACCTAGTCAGAATA-Colon_IEL_ctrl_2	ctrl	2	Colon_IEL	Colon_IEL_ctrl_2	no	c1	c0	-0.374085	-3.75325
CCACCTAGTCTCACCT-Colon_IEL_ctrl_2	ctrl	2	Colon_IEL	Colon_IEL_ctrl_2	no	c1	c3	0.303572	-0.372466
CCACCTAGTGGTCTCG-Spleen_ctrl_2	ctrl	2	Spleen	Spleen_ctrl_2	no	c3	c10	-7.53798	-3.75448
CCACCTAGTTAAAGAC-Spleen_KO_2	KO	2	Spleen	Spleen_KO_2	no	c4	c9	-3.30204	3.30706
CCACCTATCAAGATCC-Colon_IEL_KO_2	KO	2	Colon_IEL	Colon_IEL_KO_2	no	c1	c0	3.33437	-1.9438
CCACCTATCACAGGCC-Spleen_KO_2	KO	2	Spleen	Spleen_KO_2	no	c3	c10	-5.39869	-3.52342
CCACCTATCACTTCAT-Spleen_KO_2	KO	2	Spleen	Spleen_KO_2	no	c7	c9	-3.16265	-2.438
CCACCTATCATCTGTT-Colon_LPL_KO_1	KO	1	Colon_LPL	Colon_LPL_KO_1	no	c0	c1	5.26701	2.61253
CCACCTATCATGCTCC-Spleen_KO_1	KO	1	Spleen	Spleen_KO_1	no	c7	c9	-2.2544	-2.58626
CCACCTATCCCTAATT-Colon_IEL_KO_2	KO	2	Colon_IEL	Colon_IEL_KO_2	no	c1	c0	1.30123	-1.87905
CCACCTATCCCTCTTT-Colon_IEL_ctrl_2	ctrl	2	Colon_IEL	Colon_IEL_ctrl_2	no	c1	c0	-0.617585	-1.51389
CCACCTATCGGAAATA-Colon_IEL_KO_2	KO	2	Colon_IEL	Colon_IEL_KO_2	no	c4	c4	-2.93121	5.09953
CCACCTATCGTCCGTT-SI_LPL_ctrl_2	ctrl	2	SI_LPL	SI_LPL_ctrl_2	no	c1	c0	1.23188	-2.6113
CCACCTATCGTGACAT-Spleen_KO_1	KO	1	Spleen	Spleen_KO_1	no	c2	c2	-4.66356	0.113591
CCACCTATCTAACTGG-SI_LPL_ctrl_2	ctrl	2	SI_LPL	SI_LPL_ctrl_2	no	c1	c0	0.645592	-2.14269
CCACCTATCTACCTGC-Spleen_KO_1	KO	1	Spleen	Spleen_KO_1	no	c7	c7	-8.33913	-0.633699
CCACCTATCTCCGGTT-SI_LPL_ctrl_2	ctrl	2	SI_LPL	SI_LPL_ctrl_2	no	c1	c0	2.82826	-1.28827
CCACGGAAGAAACGCC-Spleen_ctrl_2	ctrl	2	Spleen	Spleen_ctrl_2	no	c3	c10	-7.09287	-2.68737
CCACGGAAGAACAATC-Spleen_ctrl_2	ctrl	2	Spleen	Spleen_ctrl_2	no	c3	c6	-3.74135	-3.12185
CCACGGAAGAATTCCC-Colon_LPL_KO_1	KO	1	Colon_LPL	Colon_LPL_KO_1	no	c0	c1	5.08164	2.86961
CCACGGAAGAGGGCTT-Spleen_KO_2	KO	2	Spleen	Spleen_KO_2	no	c2	c2	-4.60065	-1.28993
CCACGGAAGCAATCTC-Colon_IEL_ctrl_2	ctrl	2	Colon_IEL	Colon_IEL_ctrl_2	no	c1	c7	-0.334894	0.810462
CCACGGAAGCAGCCTC-Colon_LPL_KO_1	KO	1	Colon_LPL	Colon_LPL_KO_1	no	c0	c8	3.17726	4.12453
CCACGGAAGCCACTAT-Colon_LPL_ctrl_2	ctrl	2	Colon_LPL	Colon_LPL_ctrl_2	no	c0	c3	0.114602	2.71965
CCACGGAAGCGCCTCA-SI_LPL_KO_2	KO	2	SI_LPL	SI_LPL_KO_2	no	c0	c9	2.84236	0.810134
CCACGGAAGCTGAACG-Colon_IEL_KO_2	KO	2	Colon_IEL	Colon_IEL_KO_2	no	c1	c0	0.190456	-1.83684
CCACGGAAGGAGTACC-Colon_IEL_ctrl_2	ctrl	2	Colon_IEL	Colon_IEL_ctrl_2	no	c1	c0	0.980313	-3.47023
CCACGGAAGGGATACC-Colon_IEL_KO_2	KO	2	Colon_IEL	Colon_IEL_KO_2	no	c1	c0	1.66362	-2.02774
CCACGGAAGGGTGTTG-Spleen_KO_2	KO	2	Spleen	Spleen_KO_2	no	c2	c2	-6.32721	0.795142
CCACGGAAGGTCGGAT-Spleen_KO_2	KO	2	Spleen	Spleen_KO_2	no	c4	c10	-4.12825	4.33485
CCACGGAAGGTGCTTT-Spleen_KO_2	KO	2	Spleen	Spleen_KO_2	no	c3	c6	-4.35108	-4.78047
CCACGGAAGTAACCCT-Colon_LPL_KO_1	KO	1	Colon_LPL	Colon_LPL_KO_1	no	c0	c1	4.81899	2.68527
CCACGGAAGTCTCGGC-Colon_LPL_ctrl_2	ctrl	2	Colon_LPL	Colon_LPL_ctrl_2	no	c0	c8	1.89515	3.65346
CCACGGACAAACAACA-Spleen_ctrl_2	ctrl	2	Spleen	Spleen_ctrl_2	no	c3	c6	-3.15667	-4.9936
CCACGGACAAACAACA-Colon_IEL_KO_2	KO	2	Colon_IEL	Colon_IEL_KO_2	no	c1	c0	1.24065	-1.91725
CCACGGACAAGAAGAG-Colon_IEL_KO_2	KO	2	Colon_IEL	Colon_IEL_KO_2	no	c1	c0	3.45509	-2.86622
CCACGGACAAGCCGCT-Colon_LPL_ctrl_2	ctrl	2	Colon_LPL	Colon_LPL_ctrl_2	no	c0	c3	-0.00139401	2.45667
CCACGGACAAGCCTAT-Colon_IEL_KO_2	KO	2	Colon_IEL	Colon_IEL_KO_2	no	c1	c0	2.29714	-4.11289
CCACGGACAAGTCTGT-Spleen_ctrl_1	ctrl	1	Spleen	Spleen_ctrl_1	no	c3	c10	-6.48908	-4.85912
CCACGGACAATGAAAC-Colon_LPL_KO_1	KO	1	Colon_LPL	Colon_LPL_KO_1	no	c0	c1	4.11725	0.925449
CCACGGACAATGACCT-Spleen_ctrl_2	ctrl	2	Spleen	Spleen_ctrl_2	no	c2	c2	-4.00163	-1.4671
CCACGGACACACGCTG-Colon_IEL_KO_2	KO	2	Colon_IEL	Colon_IEL_KO_2	no	c1	c0	1.35625	-2.63667
CCACGGACACTATCTT-Colon_LPL_KO_1	KO	1	Colon_LPL	Colon_LPL_KO_1	no	c0	c2	1.54953	2.63281
CCACGGACAGCCTATA-Spleen_ctrl_1	ctrl	1	Spleen	Spleen_ctrl_1	no	c3	c10	-6.26992	-4.36762
CCACGGACAGCTGGCT-Colon_LPL_ctrl_2	ctrl	2	Colon_LPL	Colon_LPL_ctrl_2	no	c0	c8	2.749	3.58361
CCACGGACAGTCTTCC-Colon_LPL_KO_2	KO	2	Colon_LPL	Colon_LPL_KO_2	yes	c8
CCACGGACATATGCTG-Spleen_KO_2	KO	2	Spleen	Spleen_KO_2	no	c7	c9	-1.84386	-1.09512
CCACGGACATCCCATC-Colon_IEL_ctrl_2	ctrl	2	Colon_IEL	Colon_IEL_ctrl_2	no	c1	c4	-2.16608	2.87379
CCACGGACATGCTGGC-Spleen_ctrl_1	ctrl	1	Spleen	Spleen_ctrl_1	no	c2	c2	-5.19964	1.83741
CCACGGACATTACGAC-Spleen_KO_1	KO	1	Spleen	Spleen_KO_1	no	c2	c2	-5.29395	0.437312
CCACGGACATTGGCGC-Colon_LPL_KO_2	KO	2	Colon_LPL	Colon_LPL_KO_2	no	c0	c1	6.49973	1.28186
CCACGGAGTAAATGTG-Spleen_KO_2	KO	2	Spleen	Spleen_KO_2	no	c4	c4	-4.05106	3.46855
CCACGGAGTAAGTGGC-Colon_LPL_KO_2	KO	2	Colon_LPL	Colon_LPL_KO_2	no	c0	c1	6.31415	3.43846
CCACGGAGTACACCGC-Colon_LPL_ctrl_2	ctrl	2	Colon_LPL	Colon_LPL_ctrl_2	no	c0	c8	-0.0104762	4.04683
CCACGGAGTACGACCC-Spleen_ctrl_1	ctrl	1	Spleen	Spleen_ctrl_1	no	c1	c0	-0.368358	-3.20831
CCACGGAGTATGGTTC-Colon_IEL_ctrl_2	ctrl	2	Colon_IEL	Colon_IEL_ctrl_2	no	c1	c7	0.285187	-0.647993
CCACGGAGTCACACGC-Colon_LPL_KO_1	KO	1	Colon_LPL	Colon_LPL_KO_1	no	c0	c8	3.75471	4.52141
CCACGGAGTCCGAATT-Spleen_KO_2	KO	2	Spleen	Spleen_KO_2	no	c3	c10	-5.95942	-4.03606
CCACGGAGTCCTAGCG-Colon_LPL_ctrl_2	ctrl	2	Colon_LPL	Colon_LPL_ctrl_2	no	c0	c0	-0.398565	-3.05098
CCACGGAGTCTAGCCG-Colon_LPL_ctrl_1	ctrl	1	Colon_LPL	Colon_LPL_ctrl_1	no	c0	c1	3.66817	2.50016
CCACGGAGTCTCAACA-Colon_IEL_ctrl_2	ctrl	2	Colon_IEL	Colon_IEL_ctrl_2	no	c4	c4	-2.53427	2.71481
CCACGGAGTCTCTTTA-Colon_LPL_ctrl_2	ctrl	2	Colon_LPL	Colon_LPL_ctrl_2	no	c0	c8	2.76531	4.13837
CCACGGAGTGTATGGG-Colon_IEL_KO_2	KO	2	Colon_IEL	Colon_IEL_KO_2	no	c1	c0	1.45538	-4.36014
CCACGGAGTTAAGAAC-Spleen_ctrl_2	ctrl	2	Spleen	Spleen_ctrl_2	no	c2	c6	-3.53604	-0.999555
CCACGGAGTTGTACAC-Colon_LPL_KO_2	KO	2	Colon_LPL	Colon_LPL_KO_2	no	c5	c3	5.70289	-0.665696
CCACGGAGTTTAAGCC-Colon_LPL_ctrl_2	ctrl	2	Colon_LPL	Colon_LPL_ctrl_2	no	c0	c1	4.25495	1.73361
CCACGGAGTTTAGGAA-Spleen_ctrl_2	ctrl	2	Spleen	Spleen_ctrl_2	no	c4	c4	-3.76316	4.35613
CCACGGATCAACACGT-Colon_LPL_KO_1	KO	1	Colon_LPL	Colon_LPL_KO_1	no	c0	c1	3.93165	3.45196
CCACGGATCAACGAAA-Spleen_ctrl_2	ctrl	2	Spleen	Spleen_ctrl_2	no	c2	c6	-3.47779	-1.8097
CCACGGATCACTTATC-SI_LPL_ctrl_2	ctrl	2	SI_LPL	SI_LPL_ctrl_2	no	c1	c0	1.29487	-0.240495
CCACGGATCAGCACAT-Spleen_ctrl_2	ctrl	2	Spleen	Spleen_ctrl_2	no	c7	c9	-2.55411	-3.06454
CCACGGATCATGCAAC-Colon_IEL_KO_2	KO	2	Colon_IEL	Colon_IEL_KO_2	no	c4	c4	-2.35701	3.04935
CCACGGATCCACTCCA-Spleen_KO_2	KO	2	Spleen	Spleen_KO_2	no	c2	c2	-6.53719	0.726457
CCACGGATCCAGAAGG-Colon_LPL_ctrl_2	ctrl	2	Colon_LPL	Colon_LPL_ctrl_2	no	c0	c3	1.55628	2.30285
CCACGGATCCAGGGCT-Colon_IEL_ctrl_2	ctrl	2	Colon_IEL	Colon_IEL_ctrl_2	no	c1	c0	0.686304	-3.25719
CCACGGATCCATGAAC-Spleen_KO_2	KO	2	Spleen	Spleen_KO_2	no	c3	c10	-6.16499	-3.80034
CCACGGATCCCAAGAT-Colon_LPL_KO_1	KO	1	Colon_LPL	Colon_LPL_KO_1	no	c0	c1	3.33873	1.39362
CCACGGATCCCTCAGT-Spleen_KO_2	KO	2	Spleen	Spleen_KO_2	no	c3	c10	-5.65015	-3.92186
CCACGGATCCGCAAGC-Colon_LPL_ctrl_1	ctrl	1	Colon_LPL	Colon_LPL_ctrl_1	no	c0	c1	2.98763	2.0297
CCACGGATCCGCATAA-Spleen_KO_2	KO	2	Spleen	Spleen_KO_2	no	c3	c6	-5.11409	-4.32256
CCACGGATCCGTCAAA-SI_LPL_ctrl_2	ctrl	2	SI_LPL	SI_LPL_ctrl_2	no	c0	c1	3.27784	-0.500145
CCACGGATCCTCATTA-Colon_LPL_KO_2	KO	2	Colon_LPL	Colon_LPL_KO_2	yes	c8
CCACGGATCCTTCAAT-Spleen_KO_2	KO	2	Spleen	Spleen_KO_2	no	c2	c4	-5.58713	2.36304
CCACGGATCCTTTACA-SI_LPL_ctrl_2	ctrl	2	SI_LPL	SI_LPL_ctrl_2	no	c0	c8	0.569198	3.26902
CCACGGATCTAACTGG-Spleen_ctrl_2	ctrl	2	Spleen	Spleen_ctrl_2	no	c3	c10	-6.87633	-4.45877
CCACGGATCTGACCTC-Spleen_ctrl_2	ctrl	2	Spleen	Spleen_ctrl_2	no	c2	c2	-4.13694	-1.79716
CCACGGATCTTCATGT-Colon_LPL_ctrl_2	ctrl	2	Colon_LPL	Colon_LPL_ctrl_2	no	c1	c3	1.45174	1.15183
CCACTACAGAAGGCCT-SI_LPL_ctrl_2	ctrl	2	SI_LPL	SI_LPL_ctrl_2	no	c5	c3	1.61131	1.11099
CCACTACAGACGCAAC-Colon_LPL_KO_2	KO	2	Colon_LPL	Colon_LPL_KO_2	no	c0	c1	6.05156	1.2362
CCACTACAGACTCGGA-Colon_IEL_ctrl_2	ctrl	2	Colon_IEL	Colon_IEL_ctrl_2	no	c1	c7	-0.876143	0.508436
CCACTACAGACTTGAA-Spleen_KO_1	KO	1	Spleen	Spleen_KO_1	yes	c6
CCACTACAGAGGGATA-Colon_IEL_KO_2	KO	2	Colon_IEL	Colon_IEL_KO_2	no	c1	c0	2.66441	-1.58965
CCACTACAGAGTACAT-Colon_LPL_ctrl_2	ctrl	2	Colon_LPL	Colon_LPL_ctrl_2	no	c0	c8	2.0868	4.80588
CCACTACAGATCGGGT-Spleen_ctrl_2	ctrl	2	Spleen	Spleen_ctrl_2	no	c3	c10	-7.29862	-3.26708
CCACTACAGCACGCCT-Colon_LPL_KO_2	KO	2	Colon_LPL	Colon_LPL_KO_2	yes	c8
CCACTACAGCCAACAG-Colon_LPL_KO_1	KO	1	Colon_LPL	Colon_LPL_KO_1	no	c0	c1	3.79176	3.24533
CCACTACAGCCAGAAC-SI_LPL_ctrl_2	ctrl	2	SI_LPL	SI_LPL_ctrl_2	yes	c8
CCACTACAGCCCAATT-Colon_IEL_ctrl_2	ctrl	2	Colon_IEL	Colon_IEL_ctrl_2	no	c1	c6	-2.02162	-3.98833
CCACTACAGCTAACAA-Spleen_KO_2	KO	2	Spleen	Spleen_KO_2	no	c1	c2	-4.07663	0.150273
CCACTACAGCTAGTTC-Spleen_KO_2	KO	2	Spleen	Spleen_KO_2	no	c3	c6	-4.40806	-3.85298
CCACTACAGCTTTGGT-Colon_LPL_ctrl_2	ctrl	2	Colon_LPL	Colon_LPL_ctrl_2	no	c0	c3	2.15159	1.18328
CCACTACAGGACAGAA-Colon_LPL_ctrl_2	ctrl	2	Colon_LPL	Colon_LPL_ctrl_2	no	c1	c3	0.612377	1.02966
CCACTACAGGCCCTTG-Colon_LPL_KO_2	KO	2	Colon_LPL	Colon_LPL_KO_2	no	c1	c1	5.72774	3.12547
CCACTACAGGCTATCT-Spleen_ctrl_2	ctrl	2	Spleen	Spleen_ctrl_2	no	c1	c7	-2.02919	-0.0166081
CCACTACAGGGCACTA-Colon_LPL_ctrl_2	ctrl	2	Colon_LPL	Colon_LPL_ctrl_2	no	c0	c3	0.620358	2.44898
CCACTACAGGTAGCTG-Colon_LPL_ctrl_2	ctrl	2	Colon_LPL	Colon_LPL_ctrl_2	no	c0	c1	2.17951	1.29786
CCACTACAGTAATCCC-Colon_LPL_KO_1	KO	1	Colon_LPL	Colon_LPL_KO_1	yes	c6
CCACTACAGTTATCGC-Spleen_KO_2	KO	2	Spleen	Spleen_KO_2	no	c2	c2	-5.70139	-0.248369
CCACTACCAATAGCGG-Colon_IEL_KO_2	KO	2	Colon_IEL	Colon_IEL_KO_2	no	c1	c0	0.937284	-4.08502
CCACTACCAATCGAAA-Colon_LPL_KO_2	KO	2	Colon_LPL	Colon_LPL_KO_2	no	c0	c5	2.22576	2.62303
CCACTACCAATCTACG-SI_LPL_KO_2	KO	2	SI_LPL	SI_LPL_KO_2	yes	c8
CCACTACCAATGACCT-Spleen_KO_2	KO	2	Spleen	Spleen_KO_2	no	c2	c2	-6.16727	0.186981
CCACTACCAATGTTGC-Spleen_ctrl_1	ctrl	1	Spleen	Spleen_ctrl_1	no	c3	c10	-5.56585	-5.02898
CCACTACCACAGACAG-Spleen_ctrl_2	ctrl	2	Spleen	Spleen_ctrl_2	no	c2	c7	-2.90289	-0.0461464
CCACTACCACCTTGTC-Spleen_ctrl_2	ctrl	2	Spleen	Spleen_ctrl_2	no	c3	c6	-3.88792	-2.76368
CCACTACCACTTACGA-Spleen_ctrl_2	ctrl	2	Spleen	Spleen_ctrl_2	no	c2	c6	-3.15963	-1.79529
CCACTACCAGACACTT-Spleen_ctrl_1	ctrl	1	Spleen	Spleen_ctrl_1	no	c3	c10	-5.54021	-4.52975
CCACTACCAGACGCTC-Colon_LPL_KO_1	KO	1	Colon_LPL	Colon_LPL_KO_1	no	c0	c1	4.2072	3.67774
CCACTACCAGCTCCGA-Colon_LPL_KO_1	KO	1	Colon_LPL	Colon_LPL_KO_1	no	c5	c9	2.02807	0.228453
CCACTACCAGTAACGG-Spleen_KO_1	KO	1	Spleen	Spleen_KO_1	no	c2	c2	-4.63409	0.4451
CCACTACCAGTCGATT-Spleen_ctrl_2	ctrl	2	Spleen	Spleen_ctrl_2	no	c3	c10	-6.75266	-4.56975
CCACTACCAGTCGTGC-Spleen_KO_1	KO	1	Spleen	Spleen_KO_1	yes	c6
CCACTACCATAGAAAC-Colon_LPL_ctrl_2	ctrl	2	Colon_LPL	Colon_LPL_ctrl_2	no	c0	c8	2.12938	4.1744
CCACTACCATAGACTC-Spleen_KO_1	KO	1	Spleen	Spleen_KO_1	no	c3	c10	-5.30034	-2.79073
CCACTACCATGCTGGC-Colon_IEL_KO_2	KO	2	Colon_IEL	Colon_IEL_KO_2	no	c1	c0	3.71213	-2.19565
CCACTACGTAAATGAC-Colon_IEL_ctrl_2	ctrl	2	Colon_IEL	Colon_IEL_ctrl_2	no	c4	c4	-2.03277	3.67677
CCACTACGTAGCGATG-Spleen_ctrl_2	ctrl	2	Spleen	Spleen_ctrl_2	no	c2	c2	-6.09363	-0.792417
CCACTACGTATGCTTG-Spleen_ctrl_2	ctrl	2	Spleen	Spleen_ctrl_2	no	c1	c2	-5.42015	0.0727923
CCACTACGTCAAAGCG-Colon_LPL_ctrl_2	ctrl	2	Colon_LPL	Colon_LPL_ctrl_2	no	c0	c3	0.688391	1.97451
CCACTACGTCCCTACT-SI_LPL_KO_2	KO	2	SI_LPL	SI_LPL_KO_2	no	c5	c9	2.61549	-0.517932
CCACTACGTCGCATAT-Spleen_ctrl_2	ctrl	2	Spleen	Spleen_ctrl_2	no	c3	c2	-4.23547	-1.01688
CCACTACGTGCACCAC-Colon_LPL_KO_1	KO	1	Colon_LPL	Colon_LPL_KO_1	no	c0	c3	0.294225	2.70845
CCACTACGTGCAGTAG-Spleen_KO_2	KO	2	Spleen	Spleen_KO_2	no	c7	c7	-7.45263	-0.205159
CCACTACGTTATGTGC-Colon_IEL_KO_2	KO	2	Colon_IEL	Colon_IEL_KO_2	no	c1	c0	3.64892	-2.89047
CCACTACGTTCAACCA-Colon_IEL_KO_2	KO	2	Colon_IEL	Colon_IEL_KO_2	no	c1	c0	2.98187	-3.70745
CCACTACGTTTAGCTG-Colon_LPL_KO_2	KO	2	Colon_LPL	Colon_LPL_KO_2	no	c0	c9	1.97255	-0.0821202
CCACTACTCAACGGCC-Colon_LPL_ctrl_1	ctrl	1	Colon_LPL	Colon_LPL_ctrl_1	no	c0	c1	4.75768	3.55814
CCACTACTCAATAAGG-Colon_LPL_ctrl_2	ctrl	2	Colon_LPL	Colon_LPL_ctrl_2	no	c5	c9	0.786418	0.104792
CCACTACTCACATAGC-Colon_IEL_ctrl_2	ctrl	2	Colon_IEL	Colon_IEL_ctrl_2	no	c2	c2	-6.20765	-0.570956
CCACTACTCACGACTA-Spleen_KO_2	KO	2	Spleen	Spleen_KO_2	no	c3	c10	-5.82435	-4.38968
CCACTACTCACTATTC-Colon_IEL_KO_2	KO	2	Colon_IEL	Colon_IEL_KO_2	no	c1	c0	0.846892	-1.4912
CCACTACTCAGGTTCA-Spleen_KO_1	KO	1	Spleen	Spleen_KO_1	no	c7	c7	-7.74357	-1.40641
CCACTACTCATAGCAC-SI_LPL_ctrl_2	ctrl	2	SI_LPL	SI_LPL_ctrl_2	no	c0	c8	1.56977	5.42323
CCACTACTCATTGCCC-Colon_LPL_KO_2	KO	2	Colon_LPL	Colon_LPL_KO_2	no	c0	c1	5.54398	0.955735
CCACTACTCCCTAACC-Colon_IEL_KO_2	KO	2	Colon_IEL	Colon_IEL_KO_2	no	c4	c0	3.00071	-1.76004
CCACTACTCGCAAGCC-Spleen_ctrl_2	ctrl	2	Spleen	Spleen_ctrl_2	no	c3	c10	-7.41476	-4.65711
CCACTACTCGTCCAGG-Colon_IEL_KO_2	KO	2	Colon_IEL	Colon_IEL_KO_2	no	c1	c0	2.64082	-2.24961
CCACTACTCGTCCGTT-Colon_LPL_KO_1	KO	1	Colon_LPL	Colon_LPL_KO_1	no	c0	c1	5.45605	3.92006
CCACTACTCTAGCACA-Colon_IEL_KO_2	KO	2	Colon_IEL	Colon_IEL_KO_2	no	c1	c0	3.36581	-1.90539
CCACTACTCTATCGCC-Colon_LPL_ctrl_2	ctrl	2	Colon_LPL	Colon_LPL_ctrl_2	no	c0	c5	2.66205	2.79146
CCACTACTCTCAACTT-Colon_LPL_KO_1	KO	1	Colon_LPL	Colon_LPL_KO_1	no	c0	c8	1.29647	4.43382
CCACTACTCTCTGCTG-Spleen_KO_2	KO	2	Spleen	Spleen_KO_2	no	c7	c9	-2.25333	-2.1326
CCACTACTCTGGCGAC-Colon_IEL_KO_2	KO	2	Colon_IEL	Colon_IEL_KO_2	no	c7	c9	-1.59832	-2.13892
CCACTACTCTGTCCGT-Colon_LPL_ctrl_2	ctrl	2	Colon_LPL	Colon_LPL_ctrl_2	no	c0	c10	3.16257	3.43691
CCACTACTCTGTTGAG-Spleen_ctrl_2	ctrl	2	Spleen	Spleen_ctrl_2	no	c2	c2	-3.74763	0.70082
CCACTACTCTTACCGC-Spleen_ctrl_2	ctrl	2	Spleen	Spleen_ctrl_2	no	c2	c2	-5.92239	-0.0367843
CCACTACTCTTGAGGT-Colon_IEL_ctrl_2	ctrl	2	Colon_IEL	Colon_IEL_ctrl_2	no	c1	c0	-0.309582	-4.51047
CCAGCGAAGACTAAGT-Spleen_ctrl_2	ctrl	2	Spleen	Spleen_ctrl_2	no	c2	c2	-5.91468	-0.426616
CCAGCGAAGAGACGAA-Colon_IEL_ctrl_2	ctrl	2	Colon_IEL	Colon_IEL_ctrl_2	no	c1	c3	0.00469853	1.19008
CCAGCGAAGATGGGTC-Colon_LPL_ctrl_1	ctrl	1	Colon_LPL	Colon_LPL_ctrl_1	no	c0	c0	4.24816	-1.43554
CCAGCGAAGATGTCGG-SI_LPL_KO_2	KO	2	SI_LPL	SI_LPL_KO_2	no	c0	c1	2.7531	2.17947
CCAGCGAAGCGTAGTG-Colon_LPL_KO_1	KO	1	Colon_LPL	Colon_LPL_KO_1	no	c0	c1	5.2662	2.32946
CCAGCGAAGCGTTCCG-Colon_IEL_KO_2	KO	2	Colon_IEL	Colon_IEL_KO_2	no	c1	c0	0.68171	-2.30691
CCAGCGAAGCTAACTC-Spleen_KO_2	KO	2	Spleen	Spleen_KO_2	no	c4	c4	-4.78251	5.24514
CCAGCGAAGGCCCTCA-Colon_IEL_ctrl_2	ctrl	2	Colon_IEL	Colon_IEL_ctrl_2	no	c1	c3	0.0198691	0.0355235
CCAGCGAAGGCGATAC-Spleen_KO_2	KO	2	Spleen	Spleen_KO_2	no	c3	c6	-2.52391	-4.54255
CCAGCGAAGTACTTGC-Colon_IEL_KO_2	KO	2	Colon_IEL	Colon_IEL_KO_2	no	c1	c0	0.277641	-3.00014
CCAGCGAAGTCCCACG-Colon_LPL_KO_2	KO	2	Colon_LPL	Colon_LPL_KO_2	no	c0	c5	5.53731	0.448002
CCAGCGAAGTGAACAT-Colon_LPL_KO_1	KO	1	Colon_LPL	Colon_LPL_KO_1	no	c5	c9	2.1436	0.0987064
CCAGCGAAGTTAACGA-Colon_IEL_ctrl_2	ctrl	2	Colon_IEL	Colon_IEL_ctrl_2	no	c1	c0	-0.793753	-3.42497
CCAGCGACAAAGTCAA-Colon_IEL_KO_2	KO	2	Colon_IEL	Colon_IEL_KO_2	no	c4	c4	-2.65037	4.73391
CCAGCGACAAGCCATT-Colon_LPL_ctrl_2	ctrl	2	Colon_LPL	Colon_LPL_ctrl_2	no	c0	c3	1.31444	2.01967
CCAGCGACAAGCCATT-Spleen_KO_2	KO	2	Spleen	Spleen_KO_2	no	c3	c6	-3.5187	-4.07316
CCAGCGACAAGCGCTC-Colon_IEL_ctrl_2	ctrl	2	Colon_IEL	Colon_IEL_ctrl_2	no	c1	c0	1.48274	-4.1219
CCAGCGACAATGGAAT-Colon_IEL_ctrl_2	ctrl	2	Colon_IEL	Colon_IEL_ctrl_2	no	c1	c0	-0.684551	-1.18952
CCAGCGACACATCCAA-Spleen_ctrl_2	ctrl	2	Spleen	Spleen_ctrl_2	no	c3	c6	-3.6571	-3.3549
CCAGCGACACGAAATA-Colon_IEL_ctrl_2	ctrl	2	Colon_IEL	Colon_IEL_ctrl_2	no	c1	c7	-1.4239	-0.66852
CCAGCGACACGGCTAC-Colon_IEL_KO_2	KO	2	Colon_IEL	Colon_IEL_KO_2	no	c1	c0	1.08749	-2.01258
CCAGCGACACTTAAGC-Spleen_ctrl_1	ctrl	1	Spleen	Spleen_ctrl_1	yes	c6
CCAGCGACAGCCTTTC-Colon_LPL_KO_2	KO	2	Colon_LPL	Colon_LPL_KO_2	no	c0	c1	6.2471	0.371001
CCAGCGACAGGTTTCA-Colon_LPL_KO_2	KO	2	Colon_LPL	Colon_LPL_KO_2	no	c0	c1	5.96059	2.14489
CCAGCGACAGTCTTCC-Spleen_ctrl_2	ctrl	2	Spleen	Spleen_ctrl_2	no	c2	c2	-3.99515	0.51122
CCAGCGACAGTGGGAT-Colon_LPL_KO_2	KO	2	Colon_LPL	Colon_LPL_KO_2	no	c0	c1	4.75598	-0.241652
CCAGCGACATACGCTA-Spleen_ctrl_2	ctrl	2	Spleen	Spleen_ctrl_2	yes	c6
CCAGCGACATACTACG-Spleen_ctrl_2	ctrl	2	Spleen	Spleen_ctrl_2	no	c2	c4	-1.34273	3.66115
CCAGCGAGTAAGCACG-Colon_LPL_ctrl_2	ctrl	2	Colon_LPL	Colon_LPL_ctrl_2	no	c4	c4	-0.519997	4.40874
CCAGCGAGTACAGCAG-Colon_IEL_ctrl_2	ctrl	2	Colon_IEL	Colon_IEL_ctrl_2	no	c4	c0	-1.71185	1.24811
CCAGCGAGTACCGAGA-Spleen_ctrl_2	ctrl	2	Spleen	Spleen_ctrl_2	no	c1	c2	-4.05673	1.36791
CCAGCGAGTACGAAAT-SI_LPL_ctrl_2	ctrl	2	SI_LPL	SI_LPL_ctrl_2	no	c0	c1	1.51423	2.81359
CCAGCGAGTACTTAGC-Colon_LPL_KO_2	KO	2	Colon_LPL	Colon_LPL_KO_2	no	c5	c5	5.44377	1.71997
CCAGCGAGTAGAGTGC-Colon_IEL_ctrl_2	ctrl	2	Colon_IEL	Colon_IEL_ctrl_2	no	c1	c0	0.0384202	-1.95735
CCAGCGAGTATAGGTA-Colon_LPL_ctrl_2	ctrl	2	Colon_LPL	Colon_LPL_ctrl_2	no	c0	c3	-0.166469	2.71624
CCAGCGAGTCATATCG-Colon_LPL_ctrl_2	ctrl	2	Colon_LPL	Colon_LPL_ctrl_2	no	c0	c3	0.652719	1.13437
CCAGCGAGTCCAGTAT-Spleen_KO_2	KO	2	Spleen	Spleen_KO_2	no	c2	c2	-6.31256	0.857457
CCAGCGAGTCGAGTTT-Colon_IEL_KO_2	KO	2	Colon_IEL	Colon_IEL_KO_2	yes	c9
CCAGCGAGTCGCTTCT-Spleen_ctrl_1	ctrl	1	Spleen	Spleen_ctrl_1	no	c2	c2	2.5654	-3.56299
CCAGCGAGTCTGATCA-Colon_LPL_KO_2	KO	2	Colon_LPL	Colon_LPL_KO_2	yes	c8
CCAGCGAGTCTTGTCC-SI_LPL_KO_2	KO	2	SI_LPL	SI_LPL_KO_2	no	c1	c9	2.72032	-0.336146
CCAGCGAGTGAGTATA-Colon_LPL_ctrl_1	ctrl	1	Colon_LPL	Colon_LPL_ctrl_1	no	c0	c1	4.96998	3.46867
CCAGCGAGTGCACGAA-Colon_LPL_ctrl_1	ctrl	1	Colon_LPL	Colon_LPL_ctrl_1	no	c0	c1	6.89768	1.73239
CCAGCGAGTGCATCTA-Colon_IEL_ctrl_2	ctrl	2	Colon_IEL	Colon_IEL_ctrl_2	no	c1	c0	0.476091	-3.35955
CCAGCGAGTGCGATAG-Colon_IEL_ctrl_2	ctrl	2	Colon_IEL	Colon_IEL_ctrl_2	no	c1	c0	0.461643	-2.6539
CCAGCGAGTTAGAACA-Colon_IEL_KO_2	KO	2	Colon_IEL	Colon_IEL_KO_2	no	c1	c0	1.68525	-1.53358
CCAGCGAGTTAGATGA-Spleen_KO_2	KO	2	Spleen	Spleen_KO_2	no	c4	c4	-4.08951	3.45279
CCAGCGAGTTCAGCGC-Spleen_KO_2	KO	2	Spleen	Spleen_KO_2	no	c7	c9	-2.09883	-1.23179
CCAGCGAGTTCCCTTG-Colon_LPL_ctrl_2	ctrl	2	Colon_LPL	Colon_LPL_ctrl_2	no	c0	c5	1.89381	2.45838
CCAGCGAGTTCCTCCA-Spleen_KO_2	KO	2	Spleen	Spleen_KO_2	no	c3	c6	-3.88939	-4.92019
CCAGCGAGTTCGCTAA-Colon_LPL_KO_1	KO	1	Colon_LPL	Colon_LPL_KO_1	no	c0	c3	-0.0162874	1.05847
CCAGCGAGTTGAACTC-Spleen_KO_1	KO	1	Spleen	Spleen_KO_1	no	c7	c7	-7.94349	-1.55599
CCAGCGAGTTGAACTC-Colon_LPL_KO_2	KO	2	Colon_LPL	Colon_LPL_KO_2	no	c5	c5	4.33223	1.82073
CCAGCGAGTTGGAGGT-Colon_LPL_KO_1	KO	1	Colon_LPL	Colon_LPL_KO_1	no	c0	c9	1.84242	0.926125
CCAGCGATCAAGCCTA-Colon_IEL_ctrl_2	ctrl	2	Colon_IEL	Colon_IEL_ctrl_2	no	c1	c3	-0.888715	0.179763
CCAGCGATCAAGGCTT-Colon_LPL_KO_2	KO	2	Colon_LPL	Colon_LPL_KO_2	no	c5	c5	3.6111	2.05569
CCAGCGATCAATCACG-Colon_IEL_ctrl_2	ctrl	2	Colon_IEL	Colon_IEL_ctrl_2	no	c1	c0	1.02322	-2.40109
CCAGCGATCACAAACC-SI_LPL_ctrl_2	ctrl	2	SI_LPL	SI_LPL_ctrl_2	no	c0	c3	0.64806	2.01873
CCAGCGATCAGCTCGG-Colon_LPL_KO_1	KO	1	Colon_LPL	Colon_LPL_KO_1	no	c0	c8	2.53423	3.43251
CCAGCGATCCCTAATT-SI_LPL_KO_2	KO	2	SI_LPL	SI_LPL_KO_2	no	c0	c5	4.4714	0.945925
CCAGCGATCCGCATAA-Spleen_KO_2	KO	2	Spleen	Spleen_KO_2	no	c4	c4	-3.57333	3.15856
CCAGCGATCCGGCACA-Spleen_ctrl_2	ctrl	2	Spleen	Spleen_ctrl_2	no	c3	c10	-6.83534	-3.09942
CCAGCGATCGAATCCA-SI_LPL_ctrl_2	ctrl	2	SI_LPL	SI_LPL_ctrl_2	yes	c6
CCAGCGATCGCTTGTC-Spleen_ctrl_1	ctrl	1	Spleen	Spleen_ctrl_1	yes	c6
CCAGCGATCGGTGTTA-SI_LPL_KO_2	KO	2	SI_LPL	SI_LPL_KO_2	no	c5	c5	3.43458	0.094934
CCAGCGATCGTAGGTT-Colon_LPL_ctrl_1	ctrl	1	Colon_LPL	Colon_LPL_ctrl_1	no	c0	c1	5.23283	2.07938
CCAGCGATCGTATCAG-Colon_LPL_KO_2	KO	2	Colon_LPL	Colon_LPL_KO_2	no	c1	c0	4.88767	-1.14025
CCAGCGATCGTTTGCC-Colon_LPL_KO_2	KO	2	Colon_LPL	Colon_LPL_KO_2	no	c0	c1	4.75469	1.98716
CCAGCGATCTCGTATT-Spleen_KO_1	KO	1	Spleen	Spleen_KO_1	no	c2	c2	-5.48516	-1.518
CCAGCGATCTTCGGTC-Spleen_ctrl_2	ctrl	2	Spleen	Spleen_ctrl_2	no	c7	c7	-5.25411	-1.50364
CCATGTCAGAAGGCCT-Spleen_ctrl_2	ctrl	2	Spleen	Spleen_ctrl_2	no	c3	c10	-2.47046	-3.66369
CCATGTCAGAATGTGT-Spleen_ctrl_2	ctrl	2	Spleen	Spleen_ctrl_2	no	c2	c2	-4.94521	-0.120749
CCATGTCAGAATGTTG-Colon_IEL_KO_2	KO	2	Colon_IEL	Colon_IEL_KO_2	no	c1	c0	1.49346	-1.38719
CCATGTCAGACCGGAT-Colon_LPL_ctrl_1	ctrl	1	Colon_LPL	Colon_LPL_ctrl_1	yes	c6
CCATGTCAGACTACAA-Colon_LPL_KO_1	KO	1	Colon_LPL	Colon_LPL_KO_1	no	c5	c9	2.03527	-0.242217
CCATGTCAGAGCTGCA-Spleen_ctrl_2	ctrl	2	Spleen	Spleen_ctrl_2	no	c2	c7	-2.27058	0.73531
CCATGTCAGAGGGATA-Colon_LPL_KO_1	KO	1	Colon_LPL	Colon_LPL_KO_1	no	c0	c8	3.82474	4.3087
CCATGTCAGAGTTGGC-SI_LPL_ctrl_2	ctrl	2	SI_LPL	SI_LPL_ctrl_2	no	c0	c1	1.74186	1.03642
CCATGTCAGATAGTCA-Spleen_ctrl_2	ctrl	2	Spleen	Spleen_ctrl_2	no	c2	c7	-7.13378	-0.916866
CCATGTCAGCACAGGT-Colon_LPL_KO_2	KO	2	Colon_LPL	Colon_LPL_KO_2	no	c5	c5	4.30759	0.633287
CCATGTCAGCCAGTTT-Colon_LPL_KO_1	KO	1	Colon_LPL	Colon_LPL_KO_1	no	c0	c1	4.65287	3.17591
CCATGTCAGCCCAATT-Colon_LPL_ctrl_1	ctrl	1	Colon_LPL	Colon_LPL_ctrl_1	no	c0	c1	4.10412	1.347
CCATGTCAGCGACGTA-Colon_LPL_KO_2	KO	2	Colon_LPL	Colon_LPL_KO_2	no	c5	c9	1.35559	-0.601703
CCATGTCAGCGAGAAA-Colon_LPL_ctrl_1	ctrl	1	Colon_LPL	Colon_LPL_ctrl_1	no	c0	c5	5.02379	0.509884
CCATGTCAGGCCCTTG-Colon_LPL_KO_2	KO	2	Colon_LPL	Colon_LPL_KO_2	no	c0	c1	4.46834	2.11862
CCATGTCAGTCCTCCT-Colon_LPL_ctrl_2	ctrl	2	Colon_LPL	Colon_LPL_ctrl_2	no	c0	c1	3.50876	4.18453
CCATGTCAGTCGAGTG-Spleen_KO_2	KO	2	Spleen	Spleen_KO_2	no	c3	c6	-3.67186	-4.18605
CCATGTCAGTCGCCGT-SI_LPL_KO_2	KO	2	SI_LPL	SI_LPL_KO_2	yes	c6
CCATGTCAGTGGTCCC-Spleen_ctrl_1	ctrl	1	Spleen	Spleen_ctrl_1	no	c2	c2	-6.13936	-0.326906
CCATGTCAGTGTTAGA-Colon_IEL_KO_2	KO	2	Colon_IEL	Colon_IEL_KO_2	no	c3	c0	2.54708	-2.22467
CCATGTCAGTTAAGTG-Spleen_KO_2	KO	2	Spleen	Spleen_KO_2	no	c7	c9	-2.31479	-1.44186
CCATGTCAGTTATCGC-Colon_LPL_KO_2	KO	2	Colon_LPL	Colon_LPL_KO_2	yes	c6
CCATGTCCAATCACAC-SI_LPL_KO_2	KO	2	SI_LPL	SI_LPL_KO_2	yes	c6
CCATGTCCACCAGATT-Colon_LPL_ctrl_1	ctrl	1	Colon_LPL	Colon_LPL_ctrl_1	no	c0	c1	4.42273	3.36484
CCATGTCCACCTATCC-Colon_LPL_ctrl_2	ctrl	2	Colon_LPL	Colon_LPL_ctrl_2	no	c0	c10	2.71238	2.87975
CCATGTCCACCTCGGA-Colon_LPL_KO_2	KO	2	Colon_LPL	Colon_LPL_KO_2	no	c5	c5	5.62933	0.398454
CCATGTCCACGAAGCA-SI_LPL_KO_2	KO	2	SI_LPL	SI_LPL_KO_2	yes	c8
CCATGTCCACGGTTTA-Spleen_KO_2	KO	2	Spleen	Spleen_KO_2	yes	c6
CCATGTCCACTGCCAG-SI_LPL_KO_2	KO	2	SI_LPL	SI_LPL_KO_2	no	c0	c0	4.23172	-1.46088
CCATGTCCAGCGAACA-Colon_LPL_ctrl_2	ctrl	2	Colon_LPL	Colon_LPL_ctrl_2	no	c4	c4	-1.55337	5.08573
CCATGTCCAGGAATCG-Spleen_KO_1	KO	1	Spleen	Spleen_KO_1	no	c3	c6	-4.02557	-2.91455
CCATGTCCAGGGCATA-Colon_LPL_KO_2	KO	2	Colon_LPL	Colon_LPL_KO_2	no	c0	c1	6.45766	1.04405
CCATGTCCATGTTCCC-Colon_LPL_ctrl_1	ctrl	1	Colon_LPL	Colon_LPL_ctrl_1	no	c0	c3	1.55845	2.8791
CCATGTCGTAAGAGGA-SI_LPL_KO_2	KO	2	SI_LPL	SI_LPL_KO_2	no	c0	c5	3.70649	-0.658799
CCATGTCGTAAGGGAA-Spleen_KO_1	KO	1	Spleen	Spleen_KO_1	no	c4	c4	-3.81454	2.84249
CCATGTCGTACCGTTA-Colon_IEL_ctrl_2	ctrl	2	Colon_IEL	Colon_IEL_ctrl_2	no	c1	c3	0.0359048	1.55521
CCATGTCGTACTTGAC-SI_LPL_KO_2	KO	2	SI_LPL	SI_LPL_KO_2	yes	c8
CCATGTCGTAGGAGTC-Colon_LPL_KO_2	KO	2	Colon_LPL	Colon_LPL_KO_2	no	c0	c1	4.25144	2.31662
CCATGTCGTATATCCG-Spleen_ctrl_2	ctrl	2	Spleen	Spleen_ctrl_2	no	c3	c10	-6.4554	-3.29423
CCATGTCGTCACCCAG-Spleen_ctrl_2	ctrl	2	Spleen	Spleen_ctrl_2	no	c2	c2	-4.57215	0.184174
CCATGTCGTGATGTGG-Colon_IEL_KO_2	KO	2	Colon_IEL	Colon_IEL_KO_2	yes	c6
CCATGTCGTGCGATAG-Colon_LPL_ctrl_2	ctrl	2	Colon_LPL	Colon_LPL_ctrl_2	no	c0	c8	2.59686	5.1524
CCATGTCGTGCTCTTC-Colon_IEL_ctrl_2	ctrl	2	Colon_IEL	Colon_IEL_ctrl_2	no	c1	c0	1.36959	-3.99302
CCATGTCGTGCTGTAT-Colon_IEL_KO_2	KO	2	Colon_IEL	Colon_IEL_KO_2	no	c1	c0	2.36374	-2.13423
CCATGTCGTGTAAGTA-Colon_LPL_KO_1	KO	1	Colon_LPL	Colon_LPL_KO_1	no	c0	c3	1.88183	3.31883
CCATGTCGTTAAGGGC-Colon_LPL_ctrl_2	ctrl	2	Colon_LPL	Colon_LPL_ctrl_2	no	c0	c1	3.60253	4.43882
CCATGTCGTTACGTCA-Colon_IEL_KO_2	KO	2	Colon_IEL	Colon_IEL_KO_2	no	c1	c0	2.48508	-3.62764
CCATGTCGTTCACGGC-Colon_IEL_ctrl_2	ctrl	2	Colon_IEL	Colon_IEL_ctrl_2	no	c2	c7	-7.43819	-1.21727
CCATGTCGTTCAGACT-Colon_LPL_ctrl_1	ctrl	1	Colon_LPL	Colon_LPL_ctrl_1	no	c0	c1	4.48416	2.20489
CCATGTCGTTGACGTT-Spleen_KO_2	KO	2	Spleen	Spleen_KO_2	no	c7	c9	-3.215	2.41415
CCATGTCTCAACCAAC-Colon_LPL_ctrl_2	ctrl	2	Colon_LPL	Colon_LPL_ctrl_2	yes	c6
CCATGTCTCAACCATG-Colon_IEL_ctrl_2	ctrl	2	Colon_IEL	Colon_IEL_ctrl_2	no	c1	c0	-0.376686	-4.48876
CCATGTCTCACATGCA-Spleen_ctrl_2	ctrl	2	Spleen	Spleen_ctrl_2	no	c3	c6	-3.39718	-4.44604
CCATGTCTCACGAAGG-Colon_IEL_KO_2	KO	2	Colon_IEL	Colon_IEL_KO_2	no	c1	c0	0.124825	-3.47605
CCATGTCTCAGTTCGA-Colon_LPL_KO_1	KO	1	Colon_LPL	Colon_LPL_KO_1	no	c0	c8	2.29969	4.18991
CCATGTCTCAGTTGAC-Colon_IEL_KO_2	KO	2	Colon_IEL	Colon_IEL_KO_2	no	c1	c0	1.57303	-3.60919
CCATGTCTCATTGCGA-Spleen_ctrl_1	ctrl	1	Spleen	Spleen_ctrl_1	no	c2	c2	-5.44438	0.876821
CCATGTCTCCAGAGGA-Colon_LPL_ctrl_2	ctrl	2	Colon_LPL	Colon_LPL_ctrl_2	no	c0	c1	3.82009	4.2545
CCATGTCTCCATGAAC-Colon_LPL_KO_2	KO	2	Colon_LPL	Colon_LPL_KO_2	no	c5	c5	6.25097	1.59677
CCATGTCTCCCAACGG-Colon_LPL_ctrl_2	ctrl	2	Colon_LPL	Colon_LPL_ctrl_2	no	c0	c1	4.65951	2.81295
CCATGTCTCCCTAATT-Colon_IEL_ctrl_2	ctrl	2	Colon_IEL	Colon_IEL_ctrl_2	no	c1	c0	2.18363	-1.23734
CCATGTCTCCCTTGCA-Colon_IEL_ctrl_2	ctrl	2	Colon_IEL	Colon_IEL_ctrl_2	no	c1	c0	-0.174207	-3.39005
CCATGTCTCGCTTAGA-Colon_LPL_ctrl_2	ctrl	2	Colon_LPL	Colon_LPL_ctrl_2	no	c0	c3	-0.0658631	2.99775
CCATGTCTCTAACGGT-Spleen_KO_2	KO	2	Spleen	Spleen_KO_2	no	c4	c4	-4.79729	5.09647
CCATGTCTCTACGAGT-Colon_LPL_KO_1	KO	1	Colon_LPL	Colon_LPL_KO_1	no	c0	c1	5.02611	3.43968
CCATGTCTCTCTGCTG-Colon_LPL_KO_2	KO	2	Colon_LPL	Colon_LPL_KO_2	no	c0	c1	3.84662	2.09613
CCATGTCTCTGATTCT-Spleen_KO_2	KO	2	Spleen	Spleen_KO_2	no	c3	c6	-3.54858	-3.27721
CCATGTCTCTGGCGAC-Colon_LPL_ctrl_2	ctrl	2	Colon_LPL	Colon_LPL_ctrl_2	no	c0	c1	2.84304	2.85017
CCATGTCTCTGGTTCC-Colon_LPL_ctrl_2	ctrl	2	Colon_LPL	Colon_LPL_ctrl_2	no	c0	c8	3.66183	4.36552
CCATGTCTCTGTTGAG-Colon_LPL_KO_2	KO	2	Colon_LPL	Colon_LPL_KO_2	no	c0	c5	6.1614	0.828272
CCATGTCTCTTACCGC-SI_LPL_ctrl_2	ctrl	2	SI_LPL	SI_LPL_ctrl_2	no	c0	c3	2.2182	0.992525
CCATGTCTCTTGTACT-Colon_LPL_KO_1	KO	1	Colon_LPL	Colon_LPL_KO_1	no	c0	c1	4.43098	3.78422
CCATTCGAGACAGACC-Spleen_KO_1	KO	1	Spleen	Spleen_KO_1	no	c4	c4	-4.30591	2.92836
CCATTCGAGCCAGAAC-Colon_LPL_KO_1	KO	1	Colon_LPL	Colon_LPL_KO_1	no	c5	c9	1.94033	0.12226
CCATTCGAGCCGGTAA-Colon_IEL_KO_2	KO	2	Colon_IEL	Colon_IEL_KO_2	no	c1	c0	2.92895	-2.50843
CCATTCGAGCCTCGTG-Spleen_ctrl_2	ctrl	2	Spleen	Spleen_ctrl_2	no	c3	c2	-6.48455	-3.63218
CCATTCGAGCGAGAAA-Colon_IEL_ctrl_2	ctrl	2	Colon_IEL	Colon_IEL_ctrl_2	no	c1	c7	-1.67493	0.711923
CCATTCGAGCGCCTTG-Spleen_KO_1	KO	1	Spleen	Spleen_KO_1	no	c2	c2	-6.37157	-0.162823
CCATTCGAGCTTATCG-Colon_LPL_KO_1	KO	1	Colon_LPL	Colon_LPL_KO_1	no	c0	c8	3.04371	3.67618
CCATTCGAGGCATGTG-Colon_LPL_KO_1	KO	1	Colon_LPL	Colon_LPL_KO_1	yes	c6
CCATTCGAGGTACTCT-Colon_IEL_KO_2	KO	2	Colon_IEL	Colon_IEL_KO_2	yes	c9
CCATTCGAGTAATCCC-Colon_LPL_KO_1	KO	1	Colon_LPL	Colon_LPL_KO_1	no	c1	c0	2.06653	-2.03937
CCATTCGAGTACACCT-Colon_IEL_KO_2	KO	2	Colon_IEL	Colon_IEL_KO_2	no	c1	c0	2.87207	-3.59018
CCATTCGAGTACCGGA-SI_LPL_KO_2	KO	2	SI_LPL	SI_LPL_KO_2	no	c0	c1	3.84144	-0.292109
CCATTCGAGTAGGTGC-Spleen_ctrl_1	ctrl	1	Spleen	Spleen_ctrl_1	no	c3	c10	-6.53165	-4.38385
CCATTCGAGTGTGAAT-Colon_IEL_ctrl_2	ctrl	2	Colon_IEL	Colon_IEL_ctrl_2	no	c1	c0	-0.0149411	-2.89644
CCATTCGAGTTGAGTA-Colon_LPL_KO_2	KO	2	Colon_LPL	Colon_LPL_KO_2	no	c1	c0	2.01317	-1.57174
CCATTCGCAACACGCC-Colon_LPL_KO_1	KO	1	Colon_LPL	Colon_LPL_KO_1	no	c0	c1	3.52923	3.943
CCATTCGCAAGGACAC-Colon_LPL_ctrl_2	ctrl	2	Colon_LPL	Colon_LPL_ctrl_2	no	c0	c1	3.07687	3.44377
CCATTCGCAAGGACAC-Colon_IEL_KO_2	KO	2	Colon_IEL	Colon_IEL_KO_2	no	c1	c0	2.02104	-3.85937
CCATTCGCAATAAGCA-Spleen_ctrl_2	ctrl	2	Spleen	Spleen_ctrl_2	no	c3	c10	-6.38885	-3.94129
CCATTCGCACACAGAG-Colon_LPL_KO_1	KO	1	Colon_LPL	Colon_LPL_KO_1	no	c0	c1	4.64626	4.5562
CCATTCGCACACGCTG-Colon_LPL_KO_1	KO	1	Colon_LPL	Colon_LPL_KO_1	no	c0	c1	4.76083	4.46343
CCATTCGCACAGCCCA-Spleen_ctrl_2	ctrl	2	Spleen	Spleen_ctrl_2	no	c4	c6	-3.27851	1.81552
CCATTCGCACAGCGTC-Colon_LPL_KO_1	KO	1	Colon_LPL	Colon_LPL_KO_1	no	c0	c1	4.23497	0.15166
CCATTCGCACAGGAGT-Colon_LPL_KO_2	KO	2	Colon_LPL	Colon_LPL_KO_2	no	c0	c1	5.6996	1.72497
CCATTCGCACAGGTTT-Colon_IEL_KO_2	KO	2	Colon_IEL	Colon_IEL_KO_2	no	c1	c0	4.31708	-2.59862
CCATTCGCACATTCGA-Spleen_ctrl_2	ctrl	2	Spleen	Spleen_ctrl_2	no	c3	c10	-7.11948	-4.29559
CCATTCGCACGGATAG-Colon_LPL_KO_2	KO	2	Colon_LPL	Colon_LPL_KO_2	no	c5	c5	4.69816	1.14495
CCATTCGCACGGCCAT-Spleen_KO_2	KO	2	Spleen	Spleen_KO_2	no	c3	c6	-3.97096	-3.18942
CCATTCGCAGCATACT-SI_LPL_KO_2	KO	2	SI_LPL	SI_LPL_KO_2	no	c5	c9	1.67438	-0.592146
CCATTCGCATACAGCT-Spleen_ctrl_2	ctrl	2	Spleen	Spleen_ctrl_2	no	c2	c7	-3.98384	-1.26368
CCATTCGCATACGCCG-SI_LPL_ctrl_2	ctrl	2	SI_LPL	SI_LPL_ctrl_2	no	c0	c1	3.44167	1.23009
CCATTCGCATATGAGA-Colon_LPL_KO_2	KO	2	Colon_LPL	Colon_LPL_KO_2	no	c0	c5	4.92768	1.01993
CCATTCGCATGCCACG-Colon_IEL_ctrl_2	ctrl	2	Colon_IEL	Colon_IEL_ctrl_2	no	c1	c0	-0.108911	-2.17488
CCATTCGCATGCCCGA-Colon_LPL_KO_2	KO	2	Colon_LPL	Colon_LPL_KO_2	no	c5	c5	4.77984	1.25877
CCATTCGCATGCCTTC-Colon_LPL_ctrl_2	ctrl	2	Colon_LPL	Colon_LPL_ctrl_2	no	c0	c8	1.40705	3.39735
CCATTCGGTACATGTC-Spleen_ctrl_1	ctrl	1	Spleen	Spleen_ctrl_1	no	c2	c2	-4.23824	0.631703
CCATTCGGTACTTCTT-Colon_IEL_KO_2	KO	2	Colon_IEL	Colon_IEL_KO_2	no	c1	c0	2.38444	-3.17016
CCATTCGGTAGGCATG-Colon_IEL_KO_2	KO	2	Colon_IEL	Colon_IEL_KO_2	no	c1	c0	1.5253	-3.64717
CCATTCGGTCAAAGCG-Spleen_KO_1	KO	1	Spleen	Spleen_KO_1	no	c2	c7	-3.21578	0.808686
CCATTCGGTCATATCG-Colon_LPL_KO_2	KO	2	Colon_LPL	Colon_LPL_KO_2	yes	c9
CCATTCGGTCCTAGCG-Spleen_ctrl_2	ctrl	2	Spleen	Spleen_ctrl_2	no	c2	c6	-2.90532	-1.27583
CCATTCGGTCTAGTGT-Colon_LPL_ctrl_2	ctrl	2	Colon_LPL	Colon_LPL_ctrl_2	no	c0	c3	1.61785	2.108
CCATTCGGTGACGCCT-Colon_LPL_ctrl_2	ctrl	2	Colon_LPL	Colon_LPL_ctrl_2	no	c0	c3	0.0942113	2.80285
CCATTCGGTGCGCTTG-Colon_IEL_ctrl_2	ctrl	2	Colon_IEL	Colon_IEL_ctrl_2	no	c1	c0	-0.820281	-4.95376
CCATTCGGTGGAAAGA-Colon_LPL_ctrl_2	ctrl	2	Colon_LPL	Colon_LPL_ctrl_2	no	c0	c3	0.538354	2.543
CCATTCGGTGTAATGA-Colon_IEL_ctrl_2	ctrl	2	Colon_IEL	Colon_IEL_ctrl_2	no	c1	c0	-1.05419	-3.79237
CCATTCGGTGTCAATC-Colon_LPL_KO_2	KO	2	Colon_LPL	Colon_LPL_KO_2	no	c5	c9	2.23631	0.0472936
CCATTCGGTTCCACGG-Colon_LPL_ctrl_1	ctrl	1	Colon_LPL	Colon_LPL_ctrl_1	no	c0	c1	4.05932	2.4065
CCATTCGTCACAATGC-Spleen_ctrl_2	ctrl	2	Spleen	Spleen_ctrl_2	no	c2	c6	-3.44505	-1.65555
CCATTCGTCACCCTCA-Colon_LPL_KO_1	KO	1	Colon_LPL	Colon_LPL_KO_1	no	c5	c9	2.26056	-0.286078
CCATTCGTCAGATAAG-Colon_LPL_ctrl_2	ctrl	2	Colon_LPL	Colon_LPL_ctrl_2	no	c4	c4	-1.83615	3.46796
CCATTCGTCAGCTCGG-Colon_IEL_ctrl_2	ctrl	2	Colon_IEL	Colon_IEL_ctrl_2	no	c1	c6	-1.19035	-1.14478
CCATTCGTCAGGCCCA-Colon_LPL_KO_2	KO	2	Colon_LPL	Colon_LPL_KO_2	no	c0	c1	4.23231	2.15678
CCATTCGTCAGTTGAC-Spleen_KO_2	KO	2	Spleen	Spleen_KO_2	no	c2	c4	-5.42074	2.37739
CCATTCGTCCAGATCA-SI_LPL_KO_2	KO	2	SI_LPL	SI_LPL_KO_2	no	c0	c1	4.0829	1.39317
CCATTCGTCCATGCTC-Colon_LPL_ctrl_2	ctrl	2	Colon_LPL	Colon_LPL_ctrl_2	no	c5	c9	1.63738	-0.481591
CCATTCGTCCCATTTA-Colon_LPL_ctrl_2	ctrl	2	Colon_LPL	Colon_LPL_ctrl_2	no	c0	c8	2.29845	3.10377
CCATTCGTCCGCGGTA-Spleen_ctrl_1	ctrl	1	Spleen	Spleen_ctrl_1	no	c4	c4	-3.90168	5.07613
CCATTCGTCCGTAGGC-Colon_IEL_ctrl_2	ctrl	2	Colon_IEL	Colon_IEL_ctrl_2	no	c1	c0	-0.68799	-2.78073
CCATTCGTCGAACTGT-Colon_IEL_KO_2	KO	2	Colon_IEL	Colon_IEL_KO_2	no	c1	c0	2.1153	-3.62622
CCATTCGTCGAGGTAG-Colon_LPL_KO_2	KO	2	Colon_LPL	Colon_LPL_KO_2	no	c0	c3	6.2054	-0.380506
CCATTCGTCGCCAGCA-Colon_LPL_ctrl_2	ctrl	2	Colon_LPL	Colon_LPL_ctrl_2	no	c0	c3	0.597818	3.54526
CCATTCGTCGCTTAGA-SI_LPL_KO_2	KO	2	SI_LPL	SI_LPL_KO_2	no	c5	c5	3.98524	-0.134525
CCATTCGTCGTTGACA-Colon_IEL_KO_2	KO	2	Colon_IEL	Colon_IEL_KO_2	no	c1	c0	1.52763	-3.44618
CCATTCGTCTCTGTCG-Colon_LPL_KO_2	KO	2	Colon_LPL	Colon_LPL_KO_2	yes	c6
CCATTCGTCTGTCAAG-Colon_LPL_ctrl_1	ctrl	1	Colon_LPL	Colon_LPL_ctrl_1	yes	c6
CCATTCGTCTTAACCT-Colon_IEL_KO_2	KO	2	Colon_IEL	Colon_IEL_KO_2	no	c4	c4	-2.83039	5.04478
CCATTCGTCTTCGAGA-Spleen_KO_1	KO	1	Spleen	Spleen_KO_1	no	c7	c7	-8.0615	-1.28044
CCCAATCAGAAGGACA-Colon_IEL_KO_2	KO	2	Colon_IEL	Colon_IEL_KO_2	no	c1	c0	2.4877	-1.19139
CCCAATCAGAAGGTGA-Spleen_KO_2	KO	2	Spleen	Spleen_KO_2	no	c3	c6	-4.65866	-2.65799
CCCAATCAGAGAACAG-Spleen_ctrl_2	ctrl	2	Spleen	Spleen_ctrl_2	no	c7	c9	-2.08012	-3.2951
CCCAATCAGAGAGCTC-Colon_LPL_ctrl_1	ctrl	1	Colon_LPL	Colon_LPL_ctrl_1	no	c0	c1	3.35354	2.25517
CCCAATCAGAGTACCG-Colon_LPL_ctrl_1	ctrl	1	Colon_LPL	Colon_LPL_ctrl_1	no	c0	c3	1.04362	3.26488
CCCAATCAGAGTCGGT-Colon_LPL_KO_1	KO	1	Colon_LPL	Colon_LPL_KO_1	no	c0	c1	4.45066	4.0427
CCCAATCAGAGTCGGT-SI_LPL_KO_2	KO	2	SI_LPL	SI_LPL_KO_2	yes	c8
CCCAATCAGATGGGTC-Spleen_KO_1	KO	1	Spleen	Spleen_KO_1	no	c3	c6	-2.67589	-4.27877
CCCAATCAGCAGGCTA-Colon_IEL_KO_2	KO	2	Colon_IEL	Colon_IEL_KO_2	yes	c9
CCCAATCAGCCACGTC-SI_LPL_ctrl_2	ctrl	2	SI_LPL	SI_LPL_ctrl_2	no	c0	c3	2.40683	1.74975
CCCAATCAGCCGATTT-Colon_IEL_ctrl_2	ctrl	2	Colon_IEL	Colon_IEL_ctrl_2	no	c1	c0	-1.02648	-4.89398
CCCAATCAGCCTATGT-Spleen_ctrl_2	ctrl	2	Spleen	Spleen_ctrl_2	no	c2	c7	-3.06561	-0.102899
CCCAATCAGCGATCCC-Spleen_KO_1	KO	1	Spleen	Spleen_KO_1	no	c2	c4	-4.61867	2.42738
CCCAATCAGCGCTTAT-Colon_LPL_ctrl_1	ctrl	1	Colon_LPL	Colon_LPL_ctrl_1	no	c0	c3	4.19893	1.49641
CCCAATCAGCGTTCCG-Spleen_ctrl_2	ctrl	2	Spleen	Spleen_ctrl_2	no	c2	c2	-5.82006	0.138183
CCCAATCAGGACCACA-Colon_LPL_KO_2	KO	2	Colon_LPL	Colon_LPL_KO_2	no	c0	c5	3.16365	1.83806
CCCAATCAGGATGGAA-Colon_IEL_KO_2	KO	2	Colon_IEL	Colon_IEL_KO_2	no	c1	c7	0.193136	-2.59357
CCCAATCAGGGATACC-Spleen_ctrl_2	ctrl	2	Spleen	Spleen_ctrl_2	no	c3	c10	-7.90236	-3.85167
CCCAATCAGGGTTCCC-Spleen_ctrl_2	ctrl	2	Spleen	Spleen_ctrl_2	no	c2	c6	-3.04762	-2.69874
CCCAATCAGGTGCAAC-Colon_LPL_ctrl_1	ctrl	1	Colon_LPL	Colon_LPL_ctrl_1	no	c5	c9	2.74584	-0.221184
CCCAATCAGTGCGATG-Spleen_KO_2	KO	2	Spleen	Spleen_KO_2	no	c2	c7	-7.77168	-0.199962
CCCAATCAGTTAAGTG-Colon_IEL_KO_2	KO	2	Colon_IEL	Colon_IEL_KO_2	no	c1	c0	2.70001	-2.02034
CCCAATCCAAACGCGA-Colon_IEL_ctrl_2	ctrl	2	Colon_IEL	Colon_IEL_ctrl_2	no	c2	c4	-3.04064	2.43016
CCCAATCCAACACCCG-Colon_IEL_ctrl_2	ctrl	2	Colon_IEL	Colon_IEL_ctrl_2	no	c1	c7	-1.63269	0.856111
CCCAATCCAAGTAGTA-Colon_IEL_KO_2	KO	2	Colon_IEL	Colon_IEL_KO_2	no	c1	c0	0.78822	-0.0779984
CCCAATCCAATTCCTT-Colon_LPL_ctrl_2	ctrl	2	Colon_LPL	Colon_LPL_ctrl_2	no	c0	c8	0.509714	3.22659
CCCAATCCACAAGTAA-Colon_LPL_KO_2	KO	2	Colon_LPL	Colon_LPL_KO_2	no	c5	c5	6.11187	0.258883
CCCAATCCACCACCAG-Colon_LPL_KO_2	KO	2	Colon_LPL	Colon_LPL_KO_2	no	c4	c4	-1.42476	4.14622
CCCAATCCACCAGGCT-Spleen_KO_2	KO	2	Spleen	Spleen_KO_2	no	c4	c4	-5.40106	3.81243
CCCAATCCACGGTTTA-Colon_IEL_KO_2	KO	2	Colon_IEL	Colon_IEL_KO_2	no	c1	c0	2.36585	-3.57271
CCCAATCCACGTAAGG-Colon_LPL_ctrl_1	ctrl	1	Colon_LPL	Colon_LPL_ctrl_1	no	c0	c1	3.54738	3.04099
CCCAATCCACTGTCGG-Colon_IEL_KO_2	KO	2	Colon_IEL	Colon_IEL_KO_2	no	c1	c0	1.71337	-1.33207
CCCAATCCAGGGATTG-Colon_LPL_KO_1	KO	1	Colon_LPL	Colon_LPL_KO_1	yes	c8
CCCAATCCAGTTCCCT-Spleen_ctrl_2	ctrl	2	Spleen	Spleen_ctrl_2	no	c2	c2	-5.35568	-0.449393
CCCAATCCAGTTTACG-Colon_LPL_ctrl_2	ctrl	2	Colon_LPL	Colon_LPL_ctrl_2	no	c0	c8	2.50305	3.58149
CCCAATCCATATACGC-Colon_LPL_KO_1	KO	1	Colon_LPL	Colon_LPL_KO_1	no	c0	c1	4.67273	4.3012
CCCAATCCATCCGGGT-Colon_IEL_ctrl_2	ctrl	2	Colon_IEL	Colon_IEL_ctrl_2	no	c1	c0	0.121266	-2.52698
CCCAATCCATCGATGT-Colon_LPL_KO_1	KO	1	Colon_LPL	Colon_LPL_KO_1	no	c0	c8	2.77329	4.86387
CCCAATCCATGTAAGA-Colon_LPL_KO_2	KO	2	Colon_LPL	Colon_LPL_KO_2	no	c5	c5	3.96895	1.59176
CCCAATCCATTACGAC-Colon_LPL_ctrl_2	ctrl	2	Colon_LPL	Colon_LPL_ctrl_2	no	c0	c3	1.60521	2.72569
CCCAATCGTAACGTTC-Colon_IEL_KO_2	KO	2	Colon_IEL	Colon_IEL_KO_2	no	c1	c0	1.94176	-2.84393
CCCAATCGTAAGAGAG-Colon_LPL_KO_1	KO	1	Colon_LPL	Colon_LPL_KO_1	no	c0	c1	4.2651	3.74679
CCCAATCGTAAGGGCT-Spleen_KO_2	KO	2	Spleen	Spleen_KO_2	no	c2	c2	-6.07635	1.97017
CCCAATCGTAAGTTCC-Spleen_KO_2	KO	2	Spleen	Spleen_KO_2	no	c2	c7	-8.03909	-0.510697
CCCAATCGTATGGTTC-Colon_LPL_ctrl_2	ctrl	2	Colon_LPL	Colon_LPL_ctrl_2	no	c0	c3	0.250035	2.60074
CCCAATCGTCAAGCGA-Spleen_ctrl_1	ctrl	1	Spleen	Spleen_ctrl_1	no	c1	c9	-2.27485	-1.98876
CCCAATCGTCCATCCT-SI_LPL_ctrl_2	ctrl	2	SI_LPL	SI_LPL_ctrl_2	no	c0	c5	3.31574	0.959301
CCCAATCGTCCGCTGA-SI_LPL_KO_2	KO	2	SI_LPL	SI_LPL_KO_2	yes	c6
CCCAATCGTGCATCTA-Colon_LPL_ctrl_1	ctrl	1	Colon_LPL	Colon_LPL_ctrl_1	no	c0	c3	1.54772	2.68774
CCCAATCGTGCCTGGT-SI_LPL_ctrl_2	ctrl	2	SI_LPL	SI_LPL_ctrl_2	no	c0	c8	1.91631	2.90584
CCCAATCGTGCGATAG-Colon_LPL_KO_1	KO	1	Colon_LPL	Colon_LPL_KO_1	no	c0	c1	5.69007	3.40763
CCCAATCGTGCGATAG-Colon_IEL_KO_2	KO	2	Colon_IEL	Colon_IEL_KO_2	no	c1	c0	3.13013	-2.71837
CCCAATCGTGCTAGCC-Colon_LPL_ctrl_2	ctrl	2	Colon_LPL	Colon_LPL_ctrl_2	no	c0	c1	3.67238	2.89725
CCCAATCGTGTTAAGA-Colon_IEL_KO_2	KO	2	Colon_IEL	Colon_IEL_KO_2	no	c1	c0	0.607566	-2.19542
CCCAATCGTTACTGAC-Colon_IEL_ctrl_2	ctrl	2	Colon_IEL	Colon_IEL_ctrl_2	no	c1	c0	0.818535	-4.24981
CCCAATCGTTGATTCG-Spleen_KO_1	KO	1	Spleen	Spleen_KO_1	no	c3	c6	-3.53493	-5.3514
CCCAATCTCAATCTCT-Colon_IEL_ctrl_2	ctrl	2	Colon_IEL	Colon_IEL_ctrl_2	no	c1	c0	-1.07096	-2.58167
CCCAATCTCACCTCGT-SI_LPL_KO_2	KO	2	SI_LPL	SI_LPL_KO_2	no	c0	c8	3.28773	0.595843
CCCAATCTCACTTACT-Spleen_ctrl_2	ctrl	2	Spleen	Spleen_ctrl_2	no	c3	c6	-3.85637	-2.78579
CCCAATCTCACTTATC-Colon_IEL_ctrl_2	ctrl	2	Colon_IEL	Colon_IEL_ctrl_2	no	c1	c0	0.0631418	-3.10424
CCCAATCTCAGCTCGG-Colon_LPL_KO_2	KO	2	Colon_LPL	Colon_LPL_KO_2	no	c0	c1	6.02023	2.74845
CCCAATCTCAGTTTGG-Spleen_ctrl_2	ctrl	2	Spleen	Spleen_ctrl_2	no	c2	c7	-2.61361	0.000225396
CCCAATCTCATCTGCC-Colon_IEL_ctrl_2	ctrl	2	Colon_IEL	Colon_IEL_ctrl_2	no	c1	c0	-0.168285	-3.43912
CCCAATCTCATGTCTT-Spleen_KO_2	KO	2	Spleen	Spleen_KO_2	no	c4	c4	-3.75494	4.54886
CCCAATCTCCAAACAC-Colon_IEL_ctrl_2	ctrl	2	Colon_IEL	Colon_IEL_ctrl_2	no	c1	c6	-0.769155	-1.35792
CCCAATCTCCCAGGTG-Colon_IEL_KO_2	KO	2	Colon_IEL	Colon_IEL_KO_2	no	c1	c0	2.1688	-1.56384
CCCAATCTCCTAGGGC-Colon_LPL_KO_2	KO	2	Colon_LPL	Colon_LPL_KO_2	no	c0	c1	5.93948	3.64056
CCCAATCTCCTATGTT-Colon_IEL_ctrl_2	ctrl	2	Colon_IEL	Colon_IEL_ctrl_2	no	c1	c3	2.25295	-0.256222
CCCAATCTCCTTTCGG-Spleen_ctrl_2	ctrl	2	Spleen	Spleen_ctrl_2	no	c2	c2	-4.98024	0.187623
CCCAATCTCGACGGAA-Spleen_ctrl_2	ctrl	2	Spleen	Spleen_ctrl_2	no	c2	c7	-3.80504	-0.801051
CCCAATCTCGCTAGCG-Colon_LPL_KO_1	KO	1	Colon_LPL	Colon_LPL_KO_1	no	c0	c1	4.19532	2.02394
CCCAATCTCGGCGCTA-SI_LPL_ctrl_2	ctrl	2	SI_LPL	SI_LPL_ctrl_2	no	c1	c0	-0.259893	-1.93556
CCCAATCTCGTCCGTT-Spleen_KO_1	KO	1	Spleen	Spleen_KO_1	yes	c6
CCCAATCTCGTTTAGG-Spleen_KO_1	KO	1	Spleen	Spleen_KO_1	no	c4	c4	-3.10714	4.6419
CCCAATCTCTCAACTT-Spleen_KO_2	KO	2	Spleen	Spleen_KO_2	no	c2	c2	-5.06578	0.246176
CCCAATCTCTCCCTGA-Spleen_ctrl_2	ctrl	2	Spleen	Spleen_ctrl_2	no	c4	c4	-3.06033	5.02549
CCCAATCTCTCTGCTG-Colon_IEL_ctrl_2	ctrl	2	Colon_IEL	Colon_IEL_ctrl_2	no	c1	c0	-0.268243	-3.33547
CCCAATCTCTGATACG-Colon_LPL_ctrl_2	ctrl	2	Colon_LPL	Colon_LPL_ctrl_2	no	c0	c1	3.81399	2.94593
CCCAGTTAGAATTCCC-Colon_LPL_ctrl_1	ctrl	1	Colon_LPL	Colon_LPL_ctrl_1	no	c0	c5	4.32085	2.23589
CCCAGTTAGACTAAGT-Spleen_ctrl_2	ctrl	2	Spleen	Spleen_ctrl_2	no	c2	c7	-2.80325	1.22022
CCCAGTTAGACTCGGA-Colon_IEL_KO_2	KO	2	Colon_IEL	Colon_IEL_KO_2	no	c1	c0	0.0502414	-0.398752
CCCAGTTAGAGGTAGA-Colon_IEL_KO_2	KO	2	Colon_IEL	Colon_IEL_KO_2	no	c1	c0	2.14163	-2.68807
CCCAGTTAGATATGGT-Colon_IEL_ctrl_2	ctrl	2	Colon_IEL	Colon_IEL_ctrl_2	no	c1	c0	-0.47495	-2.31412
CCCAGTTAGATCTGAA-Colon_LPL_ctrl_1	ctrl	1	Colon_LPL	Colon_LPL_ctrl_1	no	c0	c1	3.76205	2.98613
CCCAGTTAGATGAGAG-Colon_LPL_ctrl_2	ctrl	2	Colon_LPL	Colon_LPL_ctrl_2	no	c0	c3	1.2746	2.21373
CCCAGTTAGCAACGGT-Colon_LPL_ctrl_2	ctrl	2	Colon_LPL	Colon_LPL_ctrl_2	no	c0	c3	2.3661	3.45814
CCCAGTTAGCCAGTAG-Spleen_KO_2	KO	2	Spleen	Spleen_KO_2	no	c2	c2	-3.94684	1.11881
CCCAGTTAGCCGCCTA-Colon_LPL_KO_1	KO	1	Colon_LPL	Colon_LPL_KO_1	no	c5	c9	2.14228	-0.677058
CCCAGTTAGGACATTA-SI_LPL_KO_2	KO	2	SI_LPL	SI_LPL_KO_2	no	c0	c5	3.59914	-0.472107
CCCAGTTAGGAGTTTA-Spleen_ctrl_2	ctrl	2	Spleen	Spleen_ctrl_2	no	c2	c2	-6.03165	-1.21553
CCCAGTTAGGCGACAT-Spleen_ctrl_2	ctrl	2	Spleen	Spleen_ctrl_2	no	c2	c2	-4.35158	0.112634
CCCAGTTAGGGTCGAT-Colon_LPL_ctrl_1	ctrl	1	Colon_LPL	Colon_LPL_ctrl_1	no	c0	c1	3.56029	2.80248
CCCAGTTAGTCACGCC-Colon_LPL_ctrl_2	ctrl	2	Colon_LPL	Colon_LPL_ctrl_2	no	c0	c1	4.07885	3.76931
CCCAGTTAGTCGTACT-Colon_LPL_KO_2	KO	2	Colon_LPL	Colon_LPL_KO_2	no	c0	c1	5.87187	2.52569
CCCAGTTCAACACGCC-Colon_IEL_ctrl_2	ctrl	2	Colon_IEL	Colon_IEL_ctrl_2	no	c4	c4	-2.5824	3.7099
CCCAGTTCAAGCCTAT-Colon_LPL_KO_2	KO	2	Colon_LPL	Colon_LPL_KO_2	yes	c8
CCCAGTTCAAGCTGTT-Colon_LPL_ctrl_2	ctrl	2	Colon_LPL	Colon_LPL_ctrl_2	no	c0	c1	4.37891	3.67967
CCCAGTTCACAACTGT-Colon_LPL_KO_1	KO	1	Colon_LPL	Colon_LPL_KO_1	no	c0	c1	4.19177	3.77238
CCCAGTTCACACATGT-Spleen_KO_2	KO	2	Spleen	Spleen_KO_2	no	c3	c6	-3.62773	-4.71966
CCCAGTTCACAGACTT-Colon_LPL_KO_2	KO	2	Colon_LPL	Colon_LPL_KO_2	no	c0	c1	5.80414	3.36182
CCCAGTTCACGACGAA-Spleen_KO_2	KO	2	Spleen	Spleen_KO_2	no	c2	c2	-6.1355	0.774686
CCCAGTTCACTTAACG-Colon_LPL_KO_1	KO	1	Colon_LPL	Colon_LPL_KO_1	no	c0	c1	5.03239	2.49837
CCCAGTTCAGATTGCT-Colon_LPL_ctrl_1	ctrl	1	Colon_LPL	Colon_LPL_ctrl_1	yes	c6
CCCAGTTCAGCTGCAC-Spleen_KO_2	KO	2	Spleen	Spleen_KO_2	no	c3	c6	-4.48002	-3.4253
CCCAGTTCAGGAACGT-Colon_IEL_ctrl_2	ctrl	2	Colon_IEL	Colon_IEL_ctrl_2	no	c1	c0	-1.14834	-1.00942
CCCAGTTCATCGATTG-Colon_LPL_KO_1	KO	1	Colon_LPL	Colon_LPL_KO_1	yes	c6
CCCAGTTCATGCTGGC-Spleen_ctrl_2	ctrl	2	Spleen	Spleen_ctrl_2	no	c2	c2	-3.26409	-1.77268
CCCAGTTCATTACCTT-Spleen_ctrl_1	ctrl	1	Spleen	Spleen_ctrl_1	no	c3	c6	-3.53371	-4.25861
CCCAGTTCATTCCTCG-Spleen_ctrl_1	ctrl	1	Spleen	Spleen_ctrl_1	no	c2	c4	-5.1719	2.15388
CCCAGTTGTAATAGCA-Colon_LPL_KO_2	KO	2	Colon_LPL	Colon_LPL_KO_2	no	c5	c5	6.59773	0.482236
CCCAGTTGTACGACCC-Colon_LPL_KO_2	KO	2	Colon_LPL	Colon_LPL_KO_2	no	c5	c5	5.13966	-0.282899
CCCAGTTGTAGCTGCC-Spleen_ctrl_2	ctrl	2	Spleen	Spleen_ctrl_2	no	c2	c7	-2.72864	0.367689
CCCAGTTGTATGAAAC-Colon_IEL_ctrl_2	ctrl	2	Colon_IEL	Colon_IEL_ctrl_2	no	c1	c3	-0.259645	-0.484513
CCCAGTTGTCAAACTC-Spleen_KO_2	KO	2	Spleen	Spleen_KO_2	no	c1	c7	-7.80511	-0.246957
CCCAGTTGTCACACGC-Spleen_KO_2	KO	2	Spleen	Spleen_KO_2	no	c3	c6	-4.16611	-3.50937
CCCAGTTGTCCATCCT-Colon_LPL_ctrl_1	ctrl	1	Colon_LPL	Colon_LPL_ctrl_1	no	c0	c0	4.82009	-1.85207
CCCAGTTGTCCGAACC-Colon_LPL_ctrl_1	ctrl	1	Colon_LPL	Colon_LPL_ctrl_1	no	c0	c8	1.27341	3.66659
CCCAGTTGTCGAATCT-Colon_LPL_ctrl_2	ctrl	2	Colon_LPL	Colon_LPL_ctrl_2	no	c4	c4	-1.81215	3.62277
CCCAGTTGTGAAGGCT-Colon_LPL_KO_1	KO	1	Colon_LPL	Colon_LPL_KO_1	no	c0	c1	5.11282	1.08151
CCCAGTTGTGACGGTA-Colon_LPL_ctrl_2	ctrl	2	Colon_LPL	Colon_LPL_ctrl_2	no	c0	c8	1.53863	5.5553
CCCAGTTGTGCTAGCC-SI_LPL_ctrl_2	ctrl	2	SI_LPL	SI_LPL_ctrl_2	no	c0	c3	2.1921	1.42219
CCCAGTTGTTAAGAAC-Colon_LPL_KO_2	KO	2	Colon_LPL	Colon_LPL_KO_2	no	c0	c5	4.84451	-0.281987
CCCAGTTGTTACGCGC-Colon_IEL_KO_2	KO	2	Colon_IEL	Colon_IEL_KO_2	no	c1	c0	1.27113	-3.24908
CCCAGTTTCACATACG-Colon_LPL_ctrl_2	ctrl	2	Colon_LPL	Colon_LPL_ctrl_2	no	c0	c1	2.89944	0.123093
CCCAGTTTCACCACCT-Colon_LPL_KO_2	KO	2	Colon_LPL	Colon_LPL_KO_2	no	c5	c5	5.00255	1.25613
CCCAGTTTCACGGTTA-SI_LPL_ctrl_2	ctrl	2	SI_LPL	SI_LPL_ctrl_2	no	c0	c3	1.95886	1.62352
CCCAGTTTCACTCTTA-Colon_IEL_ctrl_2	ctrl	2	Colon_IEL	Colon_IEL_ctrl_2	no	c1	c0	-0.306607	-2.19045
CCCAGTTTCAGCTCTC-Colon_LPL_ctrl_1	ctrl	1	Colon_LPL	Colon_LPL_ctrl_1	no	c0	c0	0.725597	-0.918502
CCCAGTTTCAGTCCCT-Colon_LPL_ctrl_1	ctrl	1	Colon_LPL	Colon_LPL_ctrl_1	yes	c8
CCCAGTTTCATACGGT-SI_LPL_ctrl_2	ctrl	2	SI_LPL	SI_LPL_ctrl_2	no	c4	c4	-1.88829	3.94955
CCCAGTTTCATGTCTT-Colon_IEL_ctrl_2	ctrl	2	Colon_IEL	Colon_IEL_ctrl_2	no	c1	c3	-0.16437	-0.0969271
CCCAGTTTCCCATTAT-Colon_IEL_ctrl_2	ctrl	2	Colon_IEL	Colon_IEL_ctrl_2	no	c4	c4	-2.73226	4.53498
CCCAGTTTCCCTAACC-Colon_LPL_ctrl_2	ctrl	2	Colon_LPL	Colon_LPL_ctrl_2	no	c5	c9	1.93008	0.502831
CCCAGTTTCCCTTGTG-Colon_IEL_ctrl_2	ctrl	2	Colon_IEL	Colon_IEL_ctrl_2	no	c1	c8	-0.42538	-1.09513
CCCAGTTTCCCTTGTG-Spleen_KO_1	KO	1	Spleen	Spleen_KO_1	no	c7	c7	-8.28117	-1.15002
CCCAGTTTCCGTAGTA-Colon_LPL_KO_1	KO	1	Colon_LPL	Colon_LPL_KO_1	no	c0	c1	4.83058	4.1721
CCCAGTTTCCTACAGA-Colon_IEL_ctrl_2	ctrl	2	Colon_IEL	Colon_IEL_ctrl_2	no	c1	c0	-0.241825	-3.11551
CCCAGTTTCGAATGCT-SI_LPL_ctrl_2	ctrl	2	SI_LPL	SI_LPL_ctrl_2	no	c0	c4	-1.14663	3.01798
CCCAGTTTCGAATGGG-Colon_IEL_KO_2	KO	2	Colon_IEL	Colon_IEL_KO_2	no	c1	c0	1.02427	-2.55574
CCCAGTTTCGCATGGC-Colon_LPL_KO_1	KO	1	Colon_LPL	Colon_LPL_KO_1	no	c0	c1	4.88156	4.64335
CCCAGTTTCGCATGGC-Colon_LPL_KO_2	KO	2	Colon_LPL	Colon_LPL_KO_2	no	c0	c1	5.91558	1.79263
CCCAGTTTCGGCGGTT-Colon_LPL_KO_2	KO	2	Colon_LPL	Colon_LPL_KO_2	no	c0	c1	5.56818	2.72975
CCCAGTTTCGTAGATC-Colon_LPL_KO_1	KO	1	Colon_LPL	Colon_LPL_KO_1	no	c0	c8	-0.0963213	4.3009
CCCAGTTTCGTCCGTT-Colon_LPL_ctrl_1	ctrl	1	Colon_LPL	Colon_LPL_ctrl_1	no	c0	c1	5.55572	1.21566
CCCAGTTTCGTGGTCG-Spleen_ctrl_2	ctrl	2	Spleen	Spleen_ctrl_2	no	c2	c7	-3.34959	-0.0957856
CCCAGTTTCGTTTAGG-Colon_LPL_KO_1	KO	1	Colon_LPL	Colon_LPL_KO_1	no	c0	c0	4.8887	-1.30242
CCCAGTTTCTAACTGG-Colon_LPL_ctrl_2	ctrl	2	Colon_LPL	Colon_LPL_ctrl_2	no	c0	c8	3.97208	4.79769
CCCAGTTTCTATGTGG-Colon_LPL_ctrl_1	ctrl	1	Colon_LPL	Colon_LPL_ctrl_1	no	c0	c8	3.97985	3.74541
CCCAGTTTCTCCCTGA-Colon_LPL_KO_2	KO	2	Colon_LPL	Colon_LPL_KO_2	no	c5	c5	6.26082	1.01981
CCCAGTTTCTGCTGCT-Spleen_KO_2	KO	2	Spleen	Spleen_KO_2	no	c2	c2	-6.90056	0.61003
CCCAGTTTCTTGTTTG-Colon_LPL_ctrl_2	ctrl	2	Colon_LPL	Colon_LPL_ctrl_2	no	c0	c1	5.29679	3.71642
CCCAGTTTCTTTAGTC-SI_LPL_ctrl_2	ctrl	2	SI_LPL	SI_LPL_ctrl_2	no	c0	c3	0.597954	0.734345
CCCATACAGAATCTCC-Colon_IEL_ctrl_2	ctrl	2	Colon_IEL	Colon_IEL_ctrl_2	no	c0	c7	-1.08611	1.44202
CCCATACAGAGGTAGA-Colon_LPL_KO_2	KO	2	Colon_LPL	Colon_LPL_KO_2	no	c0	c5	4.58677	0.598956
CCCATACAGCAGGTCA-SI_LPL_KO_2	KO	2	SI_LPL	SI_LPL_KO_2	yes	c6
CCCATACAGCCATCGC-SI_LPL_ctrl_2	ctrl	2	SI_LPL	SI_LPL_ctrl_2	no	c0	c3	1.45245	2.70838
CCCATACAGCTAACAA-Colon_LPL_ctrl_2	ctrl	2	Colon_LPL	Colon_LPL_ctrl_2	no	c0	c5	4.18261	3.04631
CCCATACAGCTCAACT-Spleen_ctrl_2	ctrl	2	Spleen	Spleen_ctrl_2	no	c2	c7	-7.0084	-1.17905
CCCATACAGGAATCGC-Colon_LPL_KO_2	KO	2	Colon_LPL	Colon_LPL_KO_2	no	c0	c1	3.85586	1.95846
CCCATACAGGAGTAGA-Spleen_KO_2	KO	2	Spleen	Spleen_KO_2	no	c3	c6	-3.2703	-4.00275
CCCATACAGGTAGCCA-Colon_IEL_ctrl_2	ctrl	2	Colon_IEL	Colon_IEL_ctrl_2	no	c1	c0	0.511881	-4.44107
CCCATACAGTACACCT-Colon_IEL_ctrl_2	ctrl	2	Colon_IEL	Colon_IEL_ctrl_2	no	c1	c0	-0.813843	-3.55519
CCCATACAGTACGTTC-Spleen_ctrl_2	ctrl	2	Spleen	Spleen_ctrl_2	no	c3	c10	-6.80311	-3.40041
CCCATACAGTCCGGTC-SI_LPL_ctrl_2	ctrl	2	SI_LPL	SI_LPL_ctrl_2	no	c0	c8	2.51742	5.01797
CCCATACAGTGCAAGC-Spleen_ctrl_1	ctrl	1	Spleen	Spleen_ctrl_1	no	c2	c7	-2.514	0.422997
CCCATACAGTGGGCTA-Spleen_KO_1	KO	1	Spleen	Spleen_KO_1	no	c2	c2	-4.80964	-0.231441
CCCATACAGTGTACGG-Colon_IEL_ctrl_2	ctrl	2	Colon_IEL	Colon_IEL_ctrl_2	no	c1	c0	0.887153	-2.97462
CCCATACCAAGGGTCA-Colon_LPL_ctrl_1	ctrl	1	Colon_LPL	Colon_LPL_ctrl_1	no	c0	c5	4.13998	-0.379577
CCCATACCAATACGCT-Spleen_ctrl_1	ctrl	1	Spleen	Spleen_ctrl_1	no	c7	c7	-8.19371	-0.956617
CCCATACCAATGTTGC-SI_LPL_KO_2	KO	2	SI_LPL	SI_LPL_KO_2	no	c0	c5	3.55321	-0.460376
CCCATACCAATTCCTT-Spleen_ctrl_1	ctrl	1	Spleen	Spleen_ctrl_1	yes	c6
CCCATACCACAAGTAA-Spleen_KO_2	KO	2	Spleen	Spleen_KO_2	no	c3	c10	-5.31852	-3.71162
CCCATACCACACAGAG-Colon_LPL_KO_1	KO	1	Colon_LPL	Colon_LPL_KO_1	no	c0	c8	4.11081	4.87583
CCCATACCACACCGAC-SI_LPL_ctrl_2	ctrl	2	SI_LPL	SI_LPL_ctrl_2	yes	c8
CCCATACCACAGGCCT-Colon_LPL_ctrl_2	ctrl	2	Colon_LPL	Colon_LPL_ctrl_2	no	c0	c3	0.685766	1.01888
CCCATACCACTAGTAC-Colon_LPL_KO_1	KO	1	Colon_LPL	Colon_LPL_KO_1	no	c0	c1	5.68867	1.24121
CCCATACCAGCATGAG-Colon_LPL_KO_1	KO	1	Colon_LPL	Colon_LPL_KO_1	no	c0	c1	4.00139	3.23313
CCCATACCAGCTATTG-Spleen_KO_1	KO	1	Spleen	Spleen_KO_1	no	c7	c7	-6.84205	-1.1234
CCCATACCAGGATTGG-Colon_LPL_ctrl_2	ctrl	2	Colon_LPL	Colon_LPL_ctrl_2	no	c4	c4	-2.99494	4.3508
CCCATACCAGTAAGAT-Colon_LPL_ctrl_1	ctrl	1	Colon_LPL	Colon_LPL_ctrl_1	no	c0	c5	2.28789	-0.733186
CCCATACCATAGTAAG-Colon_LPL_KO_2	KO	2	Colon_LPL	Colon_LPL_KO_2	no	c5	c0	-0.601834	-3.56054
CCCATACCATCACAAC-Colon_IEL_KO_2	KO	2	Colon_IEL	Colon_IEL_KO_2	no	c1	c0	1.89863	-3.27903
CCCATACCATCCGCGA-Colon_LPL_KO_1	KO	1	Colon_LPL	Colon_LPL_KO_1	no	c0	c8	3.45506	4.5913
CCCATACCATGACATC-Colon_IEL_ctrl_2	ctrl	2	Colon_IEL	Colon_IEL_ctrl_2	no	c1	c7	-1.44221	0.0598968
CCCATACGTAAACCTC-Spleen_ctrl_2	ctrl	2	Spleen	Spleen_ctrl_2	no	c3	c9	-2.81285	-3.38414
CCCATACGTAAGTGGC-Colon_IEL_KO_2	KO	2	Colon_IEL	Colon_IEL_KO_2	no	c1	c0	2.86518	-2.89549
CCCATACGTAAGTTCC-SI_LPL_ctrl_2	ctrl	2	SI_LPL	SI_LPL_ctrl_2	no	c0	c8	2.2642	1.82898
CCCATACGTACATCCA-Colon_LPL_ctrl_2	ctrl	2	Colon_LPL	Colon_LPL_ctrl_2	no	c0	c3	1.59353	2.85453
CCCATACGTACCAGTT-Colon_LPL_ctrl_1	ctrl	1	Colon_LPL	Colon_LPL_ctrl_1	no	c0	c1	5.08384	5.17454
CCCATACGTACCGTAT-SI_LPL_ctrl_2	ctrl	2	SI_LPL	SI_LPL_ctrl_2	no	c0	c3	0.323728	2.76162
CCCATACGTACGCTGC-Colon_LPL_KO_2	KO	2	Colon_LPL	Colon_LPL_KO_2	no	c5	c5	6.01248	0.971221
CCCATACGTACTTAGC-Spleen_ctrl_1	ctrl	1	Spleen	Spleen_ctrl_1	no	c3	c6	-4.36078	-4.35303
CCCATACGTAGGACAC-Colon_LPL_KO_2	KO	2	Colon_LPL	Colon_LPL_KO_2	no	c0	c9	2.95359	0.8414
CCCATACGTAGGGACT-Spleen_ctrl_1	ctrl	1	Spleen	Spleen_ctrl_1	no	c2	c2	-6.30873	-2.10852
CCCATACGTAGTGAAT-Spleen_KO_2	KO	2	Spleen	Spleen_KO_2	no	c2	c7	-7.48541	-0.591984
CCCATACGTCAGAGGT-Colon_IEL_KO_2	KO	2	Colon_IEL	Colon_IEL_KO_2	no	c1	c0	2.9534	-2.61635
CCCATACGTCATCGGC-Colon_LPL_KO_2	KO	2	Colon_LPL	Colon_LPL_KO_2	no	c0	c5	7.05387	1.71561
CCCATACGTCCGAGTC-Colon_LPL_ctrl_1	ctrl	1	Colon_LPL	Colon_LPL_ctrl_1	no	c0	c1	4.09393	2.55329
CCCATACGTCGAACAG-Colon_LPL_ctrl_2	ctrl	2	Colon_LPL	Colon_LPL_ctrl_2	no	c0	c3	-0.617959	2.92513
CCCATACGTCGACTGC-Spleen_KO_1	KO	1	Spleen	Spleen_KO_1	yes	c6
CCCATACGTCGCATAT-Colon_IEL_ctrl_2	ctrl	2	Colon_IEL	Colon_IEL_ctrl_2	no	c1	c0	-0.199646	-3.99465
CCCATACGTCGGCTCA-Colon_LPL_KO_1	KO	1	Colon_LPL	Colon_LPL_KO_1	yes	c6
CCCATACGTCTAGGTT-Colon_LPL_ctrl_1	ctrl	1	Colon_LPL	Colon_LPL_ctrl_1	no	c0	c1	4.21184	2.95445
CCCATACGTCTGATTG-SI_LPL_ctrl_2	ctrl	2	SI_LPL	SI_LPL_ctrl_2	no	c0	c3	0.352955	1.83384
CCCATACGTGGCTCCA-SI_LPL_KO_2	KO	2	SI_LPL	SI_LPL_KO_2	no	c0	c1	1.8241	3.72635
CCCATACGTGTTGGGA-Colon_IEL_ctrl_2	ctrl	2	Colon_IEL	Colon_IEL_ctrl_2	no	c4	c4	-1.82163	3.74208
CCCATACGTTAAAGAC-Colon_LPL_ctrl_2	ctrl	2	Colon_LPL	Colon_LPL_ctrl_2	no	c1	c5	0.917454	0.34735
CCCATACGTTACGGAG-Spleen_KO_1	KO	1	Spleen	Spleen_KO_1	no	c7	c7	-6.75937	-0.951553
CCCATACGTTATTCTC-Spleen_ctrl_2	ctrl	2	Spleen	Spleen_ctrl_2	no	c3	c10	-7.11636	-2.75373
CCCATACGTTCACGGC-Spleen_ctrl_2	ctrl	2	Spleen	Spleen_ctrl_2	no	c1	c2	-1.64018	-2.56192
CCCATACGTTCCATGA-Spleen_ctrl_2	ctrl	2	Spleen	Spleen_ctrl_2	no	c3	c10	-7.04445	-4.28327
CCCATACGTTCCATGA-SI_LPL_KO_2	KO	2	SI_LPL	SI_LPL_KO_2	no	c0	c1	3.98185	0.869621
CCCATACGTTCGAATC-Spleen_KO_2	KO	2	Spleen	Spleen_KO_2	no	c2	c2	-5.90039	1.11554
CCCATACGTTCTGAAC-Colon_LPL_KO_1	KO	1	Colon_LPL	Colon_LPL_KO_1	no	c0	c8	1.94385	4.21468
CCCATACGTTCTGGTA-Colon_IEL_ctrl_2	ctrl	2	Colon_IEL	Colon_IEL_ctrl_2	no	c1	c0	-0.654981	-4.02764
CCCATACGTTGCTCCT-Colon_LPL_KO_1	KO	1	Colon_LPL	Colon_LPL_KO_1	no	c0	c1	4.63994	4.31775
CCCATACGTTTCGCTC-Colon_LPL_KO_1	KO	1	Colon_LPL	Colon_LPL_KO_1	no	c0	c8	2.22875	3.21526
CCCATACGTTTGGCGC-Spleen_KO_2	KO	2	Spleen	Spleen_KO_2	no	c1	c0	0.869067	-3.51466
CCCATACTCACCAGGC-Colon_LPL_KO_2	KO	2	Colon_LPL	Colon_LPL_KO_2	no	c0	c1	6.55972	1.6899
CCCATACTCACTTATC-Colon_LPL_KO_1	KO	1	Colon_LPL	Colon_LPL_KO_1	no	c0	c5	3.82949	2.69728
CCCATACTCATGTCTT-Colon_LPL_KO_2	KO	2	Colon_LPL	Colon_LPL_KO_2	no	c0	c1	5.62968	2.78419
CCCATACTCCCAACGG-Colon_LPL_KO_2	KO	2	Colon_LPL	Colon_LPL_KO_2	yes	c8
CCCATACTCCCACTTG-Colon_LPL_KO_1	KO	1	Colon_LPL	Colon_LPL_KO_1	no	c0	c0	3.65076	-1.34832
CCCATACTCCTAAGTG-Colon_IEL_ctrl_2	ctrl	2	Colon_IEL	Colon_IEL_ctrl_2	no	c1	c0	0.148344	-3.28343
CCCATACTCCTCGCAT-Spleen_ctrl_2	ctrl	2	Spleen	Spleen_ctrl_2	no	c2	c2	-3.82239	-1.07851
CCCATACTCGCAAACT-Spleen_ctrl_2	ctrl	2	Spleen	Spleen_ctrl_2	no	c3	c10	-7.21474	-3.57169
CCCATACTCGGCGCAT-Colon_LPL_ctrl_2	ctrl	2	Colon_LPL	Colon_LPL_ctrl_2	no	c0	c3	2.14114	1.50102
CCCATACTCGTATCAG-Spleen_KO_2	KO	2	Spleen	Spleen_KO_2	no	c2	c4	-4.9421	2.43876
CCCATACTCGTCGTTC-Colon_LPL_KO_1	KO	1	Colon_LPL	Colon_LPL_KO_1	no	c0	c8	2.45126	5.65753
CCCATACTCGTTTGCC-Colon_LPL_KO_2	KO	2	Colon_LPL	Colon_LPL_KO_2	no	c0	c1	6.1312	3.23212
CCCATACTCTGACCTC-Spleen_KO_2	KO	2	Spleen	Spleen_KO_2	no	c3	c6	-5.12184	-4.74985
CCCATACTCTGATTCT-SI_LPL_ctrl_2	ctrl	2	SI_LPL	SI_LPL_ctrl_2	no	c0	c3	2.54724	1.23586
CCCATACTCTGCAAGT-Colon_IEL_ctrl_2	ctrl	2	Colon_IEL	Colon_IEL_ctrl_2	no	c4	c4	-2.33219	3.7173
CCCATACTCTGCCCTA-Colon_IEL_ctrl_2	ctrl	2	Colon_IEL	Colon_IEL_ctrl_2	no	c1	c7	0.335683	-0.424811
CCCATACTCTTGTTTG-Colon_IEL_KO_2	KO	2	Colon_IEL	Colon_IEL_KO_2	no	c1	c0	2.20108	-1.72293
CCCTCCTAGAAGGACA-Colon_LPL_ctrl_2	ctrl	2	Colon_LPL	Colon_LPL_ctrl_2	no	c4	c4	-1.60522	3.10924
CCCTCCTAGAGCAATT-Colon_LPL_ctrl_2	ctrl	2	Colon_LPL	Colon_LPL_ctrl_2	no	c0	c1	4.75346	3.95973
CCCTCCTAGAGCTATA-Colon_LPL_KO_1	KO	1	Colon_LPL	Colon_LPL_KO_1	no	c0	c1	5.94899	3.43378
CCCTCCTAGATACACA-Spleen_KO_2	KO	2	Spleen	Spleen_KO_2	no	c7	c7	-8.30864	-0.405222
CCCTCCTAGATCACGG-Colon_LPL_KO_2	KO	2	Colon_LPL	Colon_LPL_KO_2	no	c0	c1	5.55979	3.9816
CCCTCCTAGATCCCGC-Colon_LPL_KO_2	KO	2	Colon_LPL	Colon_LPL_KO_2	no	c0	c5	4.66196	2.22866
CCCTCCTAGATGTGGC-Colon_LPL_ctrl_2	ctrl	2	Colon_LPL	Colon_LPL_ctrl_2	no	c1	c0	-1.8047	3.68014
CCCTCCTAGCAATCTC-Spleen_KO_2	KO	2	Spleen	Spleen_KO_2	no	c3	c10	-6.85823	-4.00497
CCCTCCTAGCACACAG-Spleen_ctrl_2	ctrl	2	Spleen	Spleen_ctrl_2	no	c2	c6	-3.27158	-1.86007
CCCTCCTAGCCCTAAT-Spleen_KO_1	KO	1	Spleen	Spleen_KO_1	no	c3	c6	-3.5324	-3.61161
CCCTCCTAGCTAGCCC-Spleen_KO_2	KO	2	Spleen	Spleen_KO_2	no	c4	c4	-4.80331	3.7892
CCCTCCTAGCTGCAAG-Spleen_ctrl_2	ctrl	2	Spleen	Spleen_ctrl_2	no	c7	c7	-5.17265	-1.81674
CCCTCCTAGGACACCA-Colon_LPL_ctrl_2	ctrl	2	Colon_LPL	Colon_LPL_ctrl_2	no	c0	c8	1.76774	3.19769
CCCTCCTAGGACACCA-Colon_LPL_KO_2	KO	2	Colon_LPL	Colon_LPL_KO_2	no	c0	c1	5.75812	3.70197
CCCTCCTAGGACTGGT-Colon_LPL_KO_2	KO	2	Colon_LPL	Colon_LPL_KO_2	yes	c8
CCCTCCTAGGTGCTAG-Spleen_ctrl_2	ctrl	2	Spleen	Spleen_ctrl_2	no	c2	c7	-5.22128	-1.70606
CCCTCCTAGTCCTCCT-Colon_LPL_KO_1	KO	1	Colon_LPL	Colon_LPL_KO_1	no	c0	c8	2.79109	4.49369
CCCTCCTAGTCTCAAC-Colon_LPL_ctrl_2	ctrl	2	Colon_LPL	Colon_LPL_ctrl_2	no	c0	c1	3.09147	2.97674
CCCTCCTAGTCTCGGC-Spleen_ctrl_2	ctrl	2	Spleen	Spleen_ctrl_2	no	c2	c2	-6.10619	0.635016
CCCTCCTAGTGAATTG-Spleen_ctrl_2	ctrl	2	Spleen	Spleen_ctrl_2	no	c4	c4	-2.79685	2.86812
CCCTCCTAGTTACGGG-Colon_IEL_ctrl_2	ctrl	2	Colon_IEL	Colon_IEL_ctrl_2	no	c1	c0	-0.354102	-0.958596
CCCTCCTAGTTGCAGG-SI_LPL_KO_2	KO	2	SI_LPL	SI_LPL_KO_2	no	c5	c5	4.42351	-0.912974
CCCTCCTCAAACCCAT-Colon_IEL_ctrl_2	ctrl	2	Colon_IEL	Colon_IEL_ctrl_2	no	c2	c7	-2.71658	1.55163
CCCTCCTCAATAGCAA-SI_LPL_ctrl_2	ctrl	2	SI_LPL	SI_LPL_ctrl_2	no	c0	c8	2.08271	3.79292
CCCTCCTCAATCTGCA-Colon_LPL_ctrl_2	ctrl	2	Colon_LPL	Colon_LPL_ctrl_2	no	c0	c3	1.37762	3.63625
CCCTCCTCACAACTGT-Colon_IEL_ctrl_2	ctrl	2	Colon_IEL	Colon_IEL_ctrl_2	no	c4	c4	-2.67458	5.29139
CCCTCCTCACCATCCT-Spleen_KO_2	KO	2	Spleen	Spleen_KO_2	no	c7	c7	-7.86599	-0.401296
CCCTCCTCACCCATGG-SI_LPL_KO_2	KO	2	SI_LPL	SI_LPL_KO_2	no	c5	c5	4.12067	1.50401
CCCTCCTCACGGACAA-Colon_LPL_KO_2	KO	2	Colon_LPL	Colon_LPL_KO_2	no	c0	c1	6.1654	3.55579
CCCTCCTCAGACACTT-Colon_IEL_ctrl_2	ctrl	2	Colon_IEL	Colon_IEL_ctrl_2	no	c1	c8	1.30955	-0.917727
CCCTCCTCAGCCAGAA-Colon_LPL_ctrl_2	ctrl	2	Colon_LPL	Colon_LPL_ctrl_2	no	c0	c1	4.67985	3.17256
CCCTCCTCAGGCGATA-Colon_LPL_KO_1	KO	1	Colon_LPL	Colon_LPL_KO_1	no	c0	c1	4.18455	1.05163
CCCTCCTCAGTATAAG-Colon_IEL_ctrl_2	ctrl	2	Colon_IEL	Colon_IEL_ctrl_2	no	c1	c7	-1.31649	0.858129
CCCTCCTCAGTCTTCC-Spleen_ctrl_2	ctrl	2	Spleen	Spleen_ctrl_2	no	c3	c2	-4.67118	-2.41492
CCCTCCTCATCGGTTA-Colon_LPL_ctrl_2	ctrl	2	Colon_LPL	Colon_LPL_ctrl_2	no	c4	c4	-1.66435	3.83175
CCCTCCTCATGCCCGA-Colon_IEL_KO_2	KO	2	Colon_IEL	Colon_IEL_KO_2	no	c7	c2	-5.38063	-2.09917
CCCTCCTCATGCCTTC-Colon_IEL_ctrl_2	ctrl	2	Colon_IEL	Colon_IEL_ctrl_2	no	c1	c0	1.11693	-3.61142
CCCTCCTCATTACCTT-SI_LPL_KO_2	KO	2	SI_LPL	SI_LPL_KO_2	yes	c8
CCCTCCTGTAAATACG-Spleen_KO_2	KO	2	Spleen	Spleen_KO_2	no	c2	c2	-4.30266	-0.0435993
CCCTCCTGTACCTACA-Spleen_KO_1	KO	1	Spleen	Spleen_KO_1	no	c2	c2	-5.35926	-0.409939
CCCTCCTGTAGGACAC-Spleen_ctrl_2	ctrl	2	Spleen	Spleen_ctrl_2	no	c7	c6	-3.67453	-4.62026
CCCTCCTGTATCACCA-Spleen_ctrl_1	ctrl	1	Spleen	Spleen_ctrl_1	no	c2	c2	-5.07848	-0.281233
CCCTCCTGTCATGCCG-Spleen_KO_1	KO	1	Spleen	Spleen_KO_1	no	c7	c7	-8.27629	-1.40332
CCCTCCTGTCCAAGTT-Colon_LPL_ctrl_2	ctrl	2	Colon_LPL	Colon_LPL_ctrl_2	no	c0	c8	1.47915	4.88295
CCCTCCTGTGAGTATA-Spleen_ctrl_1	ctrl	1	Spleen	Spleen_ctrl_1	no	c3	c10	-5.86596	-4.41074
CCCTCCTGTGATAAGT-Spleen_ctrl_1	ctrl	1	Spleen	Spleen_ctrl_1	no	c2	c2	-5.71137	0.731242
CCCTCCTGTGATGTCT-Colon_LPL_KO_2	KO	2	Colon_LPL	Colon_LPL_KO_2	no	c0	c1	5.25373	0.798533
CCCTCCTGTGCGATAG-Colon_LPL_ctrl_1	ctrl	1	Colon_LPL	Colon_LPL_ctrl_1	no	c0	c1	3.43454	2.77542
CCCTCCTGTGCTTCTC-Colon_LPL_ctrl_2	ctrl	2	Colon_LPL	Colon_LPL_ctrl_2	no	c0	c1	4.55183	4.10912
CCCTCCTGTGTGACCC-Colon_LPL_KO_2	KO	2	Colon_LPL	Colon_LPL_KO_2	no	c4	c4	-2.1832	5.41859
CCCTCCTGTTCCACTC-Spleen_ctrl_2	ctrl	2	Spleen	Spleen_ctrl_2	no	c2	c6	-3.9417	-1.87428
CCCTCCTGTTTCCACC-Colon_LPL_ctrl_1	ctrl	1	Colon_LPL	Colon_LPL_ctrl_1	no	c0	c3	2.2693	0.754639
CCCTCCTTCAAGGCTT-Colon_LPL_ctrl_1	ctrl	1	Colon_LPL	Colon_LPL_ctrl_1	no	c0	c3	3.70678	2.4294
CCCTCCTTCACCCTCA-Colon_LPL_KO_1	KO	1	Colon_LPL	Colon_LPL_KO_1	no	c0	c1	2.69704	3.35062
CCCTCCTTCAGCTTAG-Spleen_ctrl_1	ctrl	1	Spleen	Spleen_ctrl_1	yes	c8
CCCTCCTTCAGTTTGG-Colon_LPL_KO_2	KO	2	Colon_LPL	Colon_LPL_KO_2	no	c0	c5	6.40743	0.400182
CCCTCCTTCATCTGTT-Spleen_ctrl_2	ctrl	2	Spleen	Spleen_ctrl_2	no	c2	c7	-4.14849	-0.496757
CCCTCCTTCCAAGCCG-Spleen_KO_1	KO	1	Spleen	Spleen_KO_1	no	c2	c2	-5.33134	-1.40236
CCCTCCTTCCACGCAG-SI_LPL_KO_2	KO	2	SI_LPL	SI_LPL_KO_2	yes	c6
CCCTCCTTCCTTGACC-Colon_LPL_KO_1	KO	1	Colon_LPL	Colon_LPL_KO_1	no	c0	c1	4.53917	3.70187
CCCTCCTTCGATGAGG-Spleen_KO_2	KO	2	Spleen	Spleen_KO_2	no	c3	c2	-4.67952	-2.44912
CCCTCCTTCGGAAACG-Spleen_ctrl_2	ctrl	2	Spleen	Spleen_ctrl_2	no	c3	c10	-6.76625	-4.76526
CCCTCCTTCTAGCACA-Colon_LPL_KO_2	KO	2	Colon_LPL	Colon_LPL_KO_2	no	c5	c5	5.21282	2.225
CCCTCCTTCTGATACG-Colon_IEL_KO_2	KO	2	Colon_IEL	Colon_IEL_KO_2	no	c1	c0	1.67835	-1.61289
CCGGGATAGATCCGAG-Colon_LPL_KO_2	KO	2	Colon_LPL	Colon_LPL_KO_2	no	c0	c1	3.5484	0.224768
CCGGGATAGATCTGAA-SI_LPL_KO_2	KO	2	SI_LPL	SI_LPL_KO_2	no	c0	c5	2.94523	0.764515
CCGGGATAGATGGCGT-Colon_IEL_KO_2	KO	2	Colon_IEL	Colon_IEL_KO_2	no	c1	c0	2.46522	-2.60811
CCGGGATAGCAGACTG-Colon_IEL_ctrl_2	ctrl	2	Colon_IEL	Colon_IEL_ctrl_2	no	c1	c0	-0.430428	-3.46166
CCGGGATAGCCTTGAT-Colon_LPL_ctrl_2	ctrl	2	Colon_LPL	Colon_LPL_ctrl_2	no	c0	c3	0.447908	2.33315
CCGGGATAGCGTAATA-Colon_IEL_ctrl_2	ctrl	2	Colon_IEL	Colon_IEL_ctrl_2	no	c1	c3	0.480429	-0.602771
CCGGGATAGCTGATAA-Spleen_KO_2	KO	2	Spleen	Spleen_KO_2	no	c4	c4	-3.44849	4.63581
CCGGGATAGCTTTGGT-Colon_IEL_ctrl_2	ctrl	2	Colon_IEL	Colon_IEL_ctrl_2	no	c1	c0	-0.449153	-2.82368
CCGGGATAGGAATGGA-Colon_IEL_ctrl_2	ctrl	2	Colon_IEL	Colon_IEL_ctrl_2	no	c1	c3	0.376264	-0.196638
CCGGGATAGGAGTTTA-SI_LPL_ctrl_2	ctrl	2	SI_LPL	SI_LPL_ctrl_2	no	c0	c3	0.971336	0.542702
CCGGGATAGGCTACGA-Colon_LPL_KO_2	KO	2	Colon_LPL	Colon_LPL_KO_2	no	c5	c9	1.43653	-0.302647
CCGGGATAGGCTCTTA-Colon_LPL_KO_2	KO	2	Colon_LPL	Colon_LPL_KO_2	no	c0	c1	4.77841	1.73385
CCGGGATAGGGAACGG-Spleen_KO_2	KO	2	Spleen	Spleen_KO_2	no	c3	c6	-3.96129	-3.02215
CCGGGATAGGTGCACA-Colon_LPL_ctrl_2	ctrl	2	Colon_LPL	Colon_LPL_ctrl_2	no	c0	c3	0.690438	3.25011
CCGGGATAGTCGCCGT-Colon_LPL_ctrl_1	ctrl	1	Colon_LPL	Colon_LPL_ctrl_1	no	c1	c0	-0.339851	-2.4531
CCGGGATAGTGTTAGA-Spleen_ctrl_2	ctrl	2	Spleen	Spleen_ctrl_2	no	c2	c2	-5.60689	0.0466264
CCGGGATAGTTGAGAT-Colon_LPL_KO_1	KO	1	Colon_LPL	Colon_LPL_KO_1	no	c0	c1	4.90945	3.41132
CCGGGATCAAAGAATC-Spleen_KO_2	KO	2	Spleen	Spleen_KO_2	no	c3	c2	-4.27788	-0.708571
CCGGGATCAAGCCGCT-Colon_LPL_KO_1	KO	1	Colon_LPL	Colon_LPL_KO_1	no	c0	c1	2.11178	4.15568
CCGGGATCAAGCGATG-Spleen_KO_1	KO	1	Spleen	Spleen_KO_1	no	c2	c4	-4.6076	2.86238
CCGGGATCAAGCGATG-Spleen_ctrl_2	ctrl	2	Spleen	Spleen_ctrl_2	no	c3	c6	-3.72572	-2.7463
CCGGGATCAATAGAGT-Colon_LPL_ctrl_2	ctrl	2	Colon_LPL	Colon_LPL_ctrl_2	no	c0	c1	3.52993	3.81681
CCGGGATCAATGCCAT-Colon_LPL_KO_2	KO	2	Colon_LPL	Colon_LPL_KO_2	no	c0	c1	2.20142	3.52073
CCGGGATCACAAGACG-Colon_LPL_KO_1	KO	1	Colon_LPL	Colon_LPL_KO_1	no	c0	c1	3.92985	2.6337
CCGGGATCACAGCGTC-Spleen_ctrl_1	ctrl	1	Spleen	Spleen_ctrl_1	no	c2	c2	-4.75811	0.94364
CCGGGATCACCAGCAC-Spleen_ctrl_2	ctrl	2	Spleen	Spleen_ctrl_2	no	c2	c6	-3.33543	-0.400053
CCGGGATCAGATGGGT-Spleen_ctrl_2	ctrl	2	Spleen	Spleen_ctrl_2	no	c7	c9	-2.43966	-2.66772
CCGGGATCAGGCTCAC-Colon_LPL_ctrl_2	ctrl	2	Colon_LPL	Colon_LPL_ctrl_2	no	c4	c4	-0.686891	3.50438
CCGGGATCAGGCTGAA-Colon_LPL_KO_2	KO	2	Colon_LPL	Colon_LPL_KO_2	no	c0	c1	5.67076	0.560603
CCGGGATCAGTTCCCT-Spleen_KO_1	KO	1	Spleen	Spleen_KO_1	no	c3	c6	-4.09073	-3.0821
CCGGGATCATACTCTT-SI_LPL_KO_2	KO	2	SI_LPL	SI_LPL_KO_2	yes	c8
CCGGGATCATCACGTA-SI_LPL_ctrl_2	ctrl	2	SI_LPL	SI_LPL_ctrl_2	no	c0	c8	2.694	5.05267
CCGGGATCATCTACGA-Colon_LPL_ctrl_2	ctrl	2	Colon_LPL	Colon_LPL_ctrl_2	no	c0	c1	4.75883	4.1975
CCGGGATCATGCTGGC-Colon_IEL_ctrl_2	ctrl	2	Colon_IEL	Colon_IEL_ctrl_2	no	c1	c7	-0.764418	-0.501461
CCGGGATCATGTAGTC-Spleen_KO_2	KO	2	Spleen	Spleen_KO_2	no	c1	c0	-0.704284	-2.71792
CCGGGATCATTGAGCT-Colon_LPL_ctrl_1	ctrl	1	Colon_LPL	Colon_LPL_ctrl_1	no	c0	c5	5.56735	1.48606
CCGGGATGTAAGGATT-SI_LPL_ctrl_2	ctrl	2	SI_LPL	SI_LPL_ctrl_2	yes	c8
CCGGGATGTAGTACCT-Colon_LPL_KO_2	KO	2	Colon_LPL	Colon_LPL_KO_2	no	c0	c8	3.63887	3.94417
CCGGGATGTCACCTAA-Colon_LPL_ctrl_2	ctrl	2	Colon_LPL	Colon_LPL_ctrl_2	no	c1	c3	0.127762	0.766357
CCGGGATGTGAACCTT-Spleen_KO_2	KO	2	Spleen	Spleen_KO_2	no	c2	c4	-5.47772	2.66713
CCGGGATGTGTGGTTT-Spleen_ctrl_1	ctrl	1	Spleen	Spleen_ctrl_1	no	c7	c7	-8.15064	-1.0814
CCGGGATGTTAAGATG-Colon_LPL_ctrl_2	ctrl	2	Colon_LPL	Colon_LPL_ctrl_2	no	c0	c7	-0.489372	1.88003
CCGGGATGTTACCAGT-Colon_LPL_ctrl_2	ctrl	2	Colon_LPL	Colon_LPL_ctrl_2	no	c0	c3	0.433155	2.4971
CCGGGATGTTATCCGA-Colon_IEL_KO_2	KO	2	Colon_IEL	Colon_IEL_KO_2	no	c1	c0	2.04382	-4.03724
CCGGGATGTTCAGTAC-Colon_IEL_KO_2	KO	2	Colon_IEL	Colon_IEL_KO_2	no	c1	c0	3.46757	-3.59787
CCGGGATGTTCCTCCA-Spleen_KO_1	KO	1	Spleen	Spleen_KO_1	no	c4	c9	-2.47565	3.38978
CCGGGATGTTCGGCAC-Colon_IEL_ctrl_2	ctrl	2	Colon_IEL	Colon_IEL_ctrl_2	no	c1	c2	-0.420985	-0.282945
CCGGGATGTTGGGACA-Colon_IEL_ctrl_2	ctrl	2	Colon_IEL	Colon_IEL_ctrl_2	no	c1	c4	-1.40596	1.60846
CCGGGATGTTGTACAC-Colon_LPL_KO_1	KO	1	Colon_LPL	Colon_LPL_KO_1	yes	c6
CCGGGATTCAACACGT-Colon_LPL_KO_1	KO	1	Colon_LPL	Colon_LPL_KO_1	no	c0	c3	1.70114	3.09796
CCGGGATTCAAGGCTT-Spleen_ctrl_2	ctrl	2	Spleen	Spleen_ctrl_2	no	c2	c2	-6.06149	0.688879
CCGGGATTCACTTATC-Spleen_KO_2	KO	2	Spleen	Spleen_KO_2	no	c1	c0	1.35316	-2.92024
CCGGGATTCAGGTTCA-Spleen_ctrl_2	ctrl	2	Spleen	Spleen_ctrl_2	no	c3	c10	-6.18708	-3.32505
CCGGGATTCAGTACGT-Spleen_KO_2	KO	2	Spleen	Spleen_KO_2	no	c2	c2	-6.39197	-0.789212
CCGGGATTCAGTTTGG-Spleen_ctrl_2	ctrl	2	Spleen	Spleen_ctrl_2	no	c2	c2	-5.65895	0.442696
CCGGGATTCATCGATG-Colon_LPL_ctrl_2	ctrl	2	Colon_LPL	Colon_LPL_ctrl_2	no	c0	c3	1.70658	2.03068
CCGGGATTCATCGCTC-Spleen_KO_2	KO	2	Spleen	Spleen_KO_2	no	c2	c4	-5.06509	2.41199
CCGGGATTCATGGTCA-Colon_LPL_KO_2	KO	2	Colon_LPL	Colon_LPL_KO_2	no	c0	c3	5.79307	0.843024
CCGGGATTCCAACCAA-SI_LPL_ctrl_2	ctrl	2	SI_LPL	SI_LPL_ctrl_2	no	c1	c0	1.35433	-0.527459
CCGGGATTCCATTCTA-Colon_IEL_ctrl_2	ctrl	2	Colon_IEL	Colon_IEL_ctrl_2	no	c1	c0	0.0133966	-1.5045
CCGGGATTCCCTAACC-Colon_LPL_KO_2	KO	2	Colon_LPL	Colon_LPL_KO_2	no	c0	c1	3.84028	2.59504
CCGGGATTCCGTCATC-Colon_LPL_KO_2	KO	2	Colon_LPL	Colon_LPL_KO_2	yes	c8
CCGGGATTCCTCAATT-Spleen_KO_2	KO	2	Spleen	Spleen_KO_2	no	c2	c2	-6.13078	0.276082
CCGGGATTCGAGCCCA-Colon_IEL_KO_2	KO	2	Colon_IEL	Colon_IEL_KO_2	no	c1	c0	2.60852	-3.54872
CCGGGATTCGCTTAGA-Colon_IEL_ctrl_2	ctrl	2	Colon_IEL	Colon_IEL_ctrl_2	no	c1	c0	-0.526963	-1.3569
CCGGGATTCTATCCCG-Spleen_ctrl_1	ctrl	1	Spleen	Spleen_ctrl_1	no	c7	c9	-1.76659	-2.36035
CCGGGATTCTCAAACG-Spleen_ctrl_2	ctrl	2	Spleen	Spleen_ctrl_2	no	c4	c4	-3.64619	4.74838
CCGGGATTCTCGTTTA-SI_LPL_KO_2	KO	2	SI_LPL	SI_LPL_KO_2	no	c0	c1	3.85949	0.0872333
CCGGGATTCTGACCTC-Colon_IEL_ctrl_2	ctrl	2	Colon_IEL	Colon_IEL_ctrl_2	no	c1	c0	-0.264391	-4.43842
CCGGGATTCTGCGACG-Spleen_KO_2	KO	2	Spleen	Spleen_KO_2	yes	c6
CCGGGATTCTGTTGAG-Colon_LPL_KO_2	KO	2	Colon_LPL	Colon_LPL_KO_2	yes	c8
CCGGTAGAGACAAGCC-Colon_LPL_ctrl_2	ctrl	2	Colon_LPL	Colon_LPL_ctrl_2	no	c0	c8	1.92877	5.76896
CCGGTAGAGAGCCTAG-Colon_IEL_KO_2	KO	2	Colon_IEL	Colon_IEL_KO_2	no	c1	c0	3.98822	-2.71687
CCGGTAGAGAGGGATA-Spleen_KO_2	KO	2	Spleen	Spleen_KO_2	no	c7	c9	-2.0186	-2.47213
CCGGTAGAGATATGCA-SI_LPL_ctrl_2	ctrl	2	SI_LPL	SI_LPL_ctrl_2	no	c0	c3	1.35742	1.24293
CCGGTAGAGATATGCA-Spleen_ctrl_2	ctrl	2	Spleen	Spleen_ctrl_2	no	c3	c10	-6.84233	-3.656
CCGGTAGAGCCAGAAC-Colon_LPL_ctrl_1	ctrl	1	Colon_LPL	Colon_LPL_ctrl_1	no	c0	c1	3.1063	0.977556
CCGGTAGAGCCAGAAC-Colon_IEL_KO_2	KO	2	Colon_IEL	Colon_IEL_KO_2	no	c1	c0	3.62786	-1.6453
CCGGTAGAGCCAGGAT-Colon_LPL_KO_2	KO	2	Colon_LPL	Colon_LPL_KO_2	yes	c8
CCGGTAGAGCGAAGGG-Spleen_ctrl_2	ctrl	2	Spleen	Spleen_ctrl_2	no	c3	c10	-6.04578	-4.07112
CCGGTAGAGCTAAACA-Spleen_KO_2	KO	2	Spleen	Spleen_KO_2	no	c4	c4	-4.06878	5.07148
CCGGTAGAGCTAGTGG-Colon_LPL_KO_2	KO	2	Colon_LPL	Colon_LPL_KO_2	no	c0	c1	5.35091	2.15215
CCGGTAGAGCTTCGCG-Colon_IEL_KO_2	KO	2	Colon_IEL	Colon_IEL_KO_2	no	c1	c0	3.28349	-3.33382
CCGGTAGAGGGTTCCC-Colon_LPL_KO_2	KO	2	Colon_LPL	Colon_LPL_KO_2	no	c0	c1	4.74956	1.21861
CCGGTAGAGGTCATCT-Spleen_KO_1	KO	1	Spleen	Spleen_KO_1	no	c2	c2	-5.57222	-0.958437
CCGGTAGAGTGAACGC-Spleen_KO_1	KO	1	Spleen	Spleen_KO_1	no	c3	c3	-5.47002	-2.60966
CCGGTAGAGTGACATA-Colon_LPL_ctrl_2	ctrl	2	Colon_LPL	Colon_LPL_ctrl_2	no	c0	c1	4.29079	2.4903
CCGGTAGAGTGGACGT-SI_LPL_KO_2	KO	2	SI_LPL	SI_LPL_KO_2	yes	c6
CCGGTAGCAAGTACCT-SI_LPL_KO_2	KO	2	SI_LPL	SI_LPL_KO_2	no	c5	c5	3.59163	-0.301685
CCGGTAGCAAGTCTAC-Colon_IEL_ctrl_2	ctrl	2	Colon_IEL	Colon_IEL_ctrl_2	no	c1	c0	1.08989	-1.41759
CCGGTAGCAATCGGTT-Colon_LPL_KO_2	KO	2	Colon_LPL	Colon_LPL_KO_2	no	c0	c1	4.88614	4.50361
CCGGTAGCAATTCCTT-Colon_LPL_ctrl_2	ctrl	2	Colon_LPL	Colon_LPL_ctrl_2	no	c0	c3	0.595316	2.62459
CCGGTAGCACAGGCCT-Spleen_KO_2	KO	2	Spleen	Spleen_KO_2	no	c2	c2	-5.7555	1.55263
CCGGTAGCACGGACAA-Colon_LPL_ctrl_2	ctrl	2	Colon_LPL	Colon_LPL_ctrl_2	no	c4	c4	-1.41359	4.42868
CCGGTAGCACGTAAGG-SI_LPL_ctrl_2	ctrl	2	SI_LPL	SI_LPL_ctrl_2	no	c0	c8	0.154228	3.5792
CCGGTAGCACGTGAGA-Spleen_ctrl_2	ctrl	2	Spleen	Spleen_ctrl_2	no	c3	c6	-3.41985	-0.852221
CCGGTAGCACTAGTAC-SI_LPL_ctrl_2	ctrl	2	SI_LPL	SI_LPL_ctrl_2	no	c0	c3	0.992446	1.87871
CCGGTAGCACTGTGTA-SI_LPL_ctrl_2	ctrl	2	SI_LPL	SI_LPL_ctrl_2	no	c0	c7	0.43945	1.60411
CCGGTAGCAGACAAAT-Spleen_ctrl_1	ctrl	1	Spleen	Spleen_ctrl_1	no	c2	c2	-4.47106	2.06675
CCGGTAGCAGACGCCT-Spleen_ctrl_2	ctrl	2	Spleen	Spleen_ctrl_2	no	c4	c4	-3.35043	2.61641
CCGGTAGCAGGACCCT-Colon_IEL_ctrl_2	ctrl	2	Colon_IEL	Colon_IEL_ctrl_2	no	c4	c4	-2.09156	4.3637
CCGGTAGCAGTGGGAT-Colon_LPL_KO_2	KO	2	Colon_LPL	Colon_LPL_KO_2	no	c5	c5	5.74497	-0.15211
CCGGTAGCAGTTCCCT-SI_LPL_KO_2	KO	2	SI_LPL	SI_LPL_KO_2	no	c5	c9	2.16366	-0.318523
CCGGTAGCATGGATGG-Colon_LPL_KO_1	KO	1	Colon_LPL	Colon_LPL_KO_1	yes	c6
CCGGTAGCATTAGCCA-Spleen_KO_2	KO	2	Spleen	Spleen_KO_2	no	c4	c4	-5.0574	4.53932
CCGGTAGGTAAACGCG-Colon_LPL_KO_2	KO	2	Colon_LPL	Colon_LPL_KO_2	no	c5	c5	4.88093	1.7834
CCGGTAGGTAAAGTCA-SI_LPL_KO_2	KO	2	SI_LPL	SI_LPL_KO_2	no	c0	c5	3.39465	-0.36204
CCGGTAGGTAGGAGTC-Spleen_KO_2	KO	2	Spleen	Spleen_KO_2	no	c3	c6	-2.79353	-4.37287
CCGGTAGGTCGTTGTA-Colon_IEL_ctrl_2	ctrl	2	Colon_IEL	Colon_IEL_ctrl_2	no	c1	c0	0.72184	-3.27844
CCGGTAGGTCTCCACT-Colon_LPL_KO_2	KO	2	Colon_LPL	Colon_LPL_KO_2	no	c5	c5	6.47335	1.61388
CCGGTAGGTCTTCAAG-SI_LPL_ctrl_2	ctrl	2	SI_LPL	SI_LPL_ctrl_2	no	c1	c0	-0.164761	-2.32653
CCGGTAGGTCTTCGTC-Spleen_ctrl_2	ctrl	2	Spleen	Spleen_ctrl_2	no	c3	c2	-4.02572	-1.48498
CCGGTAGGTGAGGGAG-SI_LPL_KO_2	KO	2	SI_LPL	SI_LPL_KO_2	yes	c6
CCGGTAGGTGGCAAAC-Colon_LPL_KO_1	KO	1	Colon_LPL	Colon_LPL_KO_1	no	c0	c0	2.41125	-4.01048
CCGGTAGGTGGGTATG-Spleen_ctrl_2	ctrl	2	Spleen	Spleen_ctrl_2	no	c1	c9	-2.50541	-2.7027
CCGGTAGGTGTAACGG-SI_LPL_KO_2	KO	2	SI_LPL	SI_LPL_KO_2	yes	c6
CCGGTAGGTGTCTGAT-Colon_LPL_ctrl_2	ctrl	2	Colon_LPL	Colon_LPL_ctrl_2	no	c1	c5	5.55998	0.664881
CCGGTAGGTTAAAGAC-Colon_LPL_KO_2	KO	2	Colon_LPL	Colon_LPL_KO_2	no	c0	c5	6.32356	0.254783
CCGGTAGGTTACGACT-SI_LPL_ctrl_2	ctrl	2	SI_LPL	SI_LPL_ctrl_2	no	c0	c3	1.95957	-0.140475
CCGGTAGGTTAGTGGG-Colon_LPL_ctrl_2	ctrl	2	Colon_LPL	Colon_LPL_ctrl_2	no	c0	c3	1.7064	1.40096
CCGGTAGGTTATCCGA-Spleen_ctrl_2	ctrl	2	Spleen	Spleen_ctrl_2	no	c2	c2	-5.97553	-0.0600996
CCGGTAGGTTCCTCCA-Spleen_KO_2	KO	2	Spleen	Spleen_KO_2	no	c2	c4	-5.53916	2.34302
CCGGTAGGTTGATTCG-Spleen_KO_2	KO	2	Spleen	Spleen_KO_2	no	c4	c9	-3.34848	1.63591
CCGGTAGGTTGCTCCT-Colon_LPL_KO_1	KO	1	Colon_LPL	Colon_LPL_KO_1	no	c0	c9	1.77329	1.28132
CCGGTAGGTTGTACAC-Colon_IEL_KO_2	KO	2	Colon_IEL	Colon_IEL_KO_2	no	c1	c0	2.33576	-2.93285
CCGGTAGTCAACGCTA-Spleen_ctrl_2	ctrl	2	Spleen	Spleen_ctrl_2	no	c4	c6	-3.48747	1.00842
CCGGTAGTCACAAACC-Colon_LPL_KO_2	KO	2	Colon_LPL	Colon_LPL_KO_2	no	c0	c1	5.38099	3.17428
CCGGTAGTCAGGTAAA-Colon_LPL_KO_1	KO	1	Colon_LPL	Colon_LPL_KO_1	no	c0	c8	3.28571	3.24677
CCGGTAGTCATCGCTC-SI_LPL_KO_2	KO	2	SI_LPL	SI_LPL_KO_2	no	c0	c8	3.48585	0.881144
CCGGTAGTCCAAATGC-Spleen_ctrl_2	ctrl	2	Spleen	Spleen_ctrl_2	no	c2	c7	-2.6889	0.421856
CCGGTAGTCCGCAGTG-Colon_LPL_KO_2	KO	2	Colon_LPL	Colon_LPL_KO_2	no	c0	c1	5.2997	0.886557
CCGGTAGTCCGCAGTG-SI_LPL_KO_2	KO	2	SI_LPL	SI_LPL_KO_2	no	c5	c5	3.96753	-0.457505
CCGGTAGTCCGCTGTT-SI_LPL_ctrl_2	ctrl	2	SI_LPL	SI_LPL_ctrl_2	no	c0	c1	3.85559	3.14432
CCGGTAGTCCGTCATC-Spleen_ctrl_1	ctrl	1	Spleen	Spleen_ctrl_1	no	c7	c9	-2.07124	-2.77848
CCGGTAGTCCTAGAAC-Colon_IEL_KO_2	KO	2	Colon_IEL	Colon_IEL_KO_2	no	c1	c0	2.98657	-3.59067
CCGGTAGTCCTTGACC-Colon_LPL_KO_2	KO	2	Colon_LPL	Colon_LPL_KO_2	no	c0	c1	3.90663	3.4486
CCGGTAGTCCTTTCTC-Colon_LPL_KO_2	KO	2	Colon_LPL	Colon_LPL_KO_2	no	c4	c1	4.12561	2.57917
CCGGTAGTCGCCCTTA-Colon_IEL_ctrl_2	ctrl	2	Colon_IEL	Colon_IEL_ctrl_2	no	c1	c7	-1.58418	0.0019568
CCGGTAGTCGTCTGCT-Spleen_KO_2	KO	2	Spleen	Spleen_KO_2	no	c3	c10	-6.17319	-4.40073
CCGGTAGTCTACTATC-Colon_LPL_KO_2	KO	2	Colon_LPL	Colon_LPL_KO_2	no	c5	c5	6.24466	1.23605
CCGGTAGTCTATCCCG-Spleen_ctrl_2	ctrl	2	Spleen	Spleen_ctrl_2	no	c2	c2	-5.71558	1.2578
CCGGTAGTCTCGCATC-Colon_IEL_ctrl_2	ctrl	2	Colon_IEL	Colon_IEL_ctrl_2	no	c1	c0	-0.964918	-4.93842
CCGGTAGTCTGCCCTA-Colon_IEL_ctrl_2	ctrl	2	Colon_IEL	Colon_IEL_ctrl_2	no	c1	c7	-0.650284	0.951276
CCGGTAGTCTTAGAGC-Colon_LPL_ctrl_2	ctrl	2	Colon_LPL	Colon_LPL_ctrl_2	no	c0	c3	0.99879	3.45229
CCGTACTAGACTACAA-Spleen_ctrl_2	ctrl	2	Spleen	Spleen_ctrl_2	yes	c6
CCGTACTAGATGTTAG-Spleen_KO_2	KO	2	Spleen	Spleen_KO_2	no	c7	c7	-7.58437	-0.628335
CCGTACTAGCAATCTC-Spleen_KO_2	KO	2	Spleen	Spleen_KO_2	no	c3	c2	-5.80506	-1.39781
CCGTACTAGCACGCCT-Colon_LPL_KO_2	KO	2	Colon_LPL	Colon_LPL_KO_2	no	c0	c1	6.51072	1.38169
CCGTACTAGCCGGTAA-Colon_IEL_KO_2	KO	2	Colon_IEL	Colon_IEL_KO_2	no	c1	c0	4.30193	-2.42588
CCGTACTAGCGTGTCC-Colon_IEL_ctrl_2	ctrl	2	Colon_IEL	Colon_IEL_ctrl_2	no	c1	c0	0.721207	-3.01253
CCGTACTAGCTGAACG-Colon_IEL_ctrl_2	ctrl	2	Colon_IEL	Colon_IEL_ctrl_2	no	c1	c0	-1.32324	-0.764766
CCGTACTAGCTGATAA-Colon_LPL_ctrl_2	ctrl	2	Colon_LPL	Colon_LPL_ctrl_2	no	c0	c1	4.57907	2.39866
CCGTACTAGCTGCGAA-Colon_LPL_ctrl_2	ctrl	2	Colon_LPL	Colon_LPL_ctrl_2	no	c0	c1	3.96631	3.23228
CCGTACTAGCTGTCTA-Spleen_KO_1	KO	1	Spleen	Spleen_KO_1	no	c2	c7	-6.88808	-0.509295
CCGTACTAGGATGGTC-Spleen_KO_2	KO	2	Spleen	Spleen_KO_2	no	c2	c4	-5.57984	2.58938
CCGTACTAGGCAATTA-Colon_LPL_KO_1	KO	1	Colon_LPL	Colon_LPL_KO_1	no	c0	c1	5.40785	3.01043
CCGTACTAGGCTCATT-Spleen_KO_2	KO	2	Spleen	Spleen_KO_2	no	c2	c2	-5.85401	0.69344
CCGTACTAGGGCTCTC-Colon_LPL_KO_2	KO	2	Colon_LPL	Colon_LPL_KO_2	no	c0	c1	6.28166	2.79165
CCGTACTAGGTAGCTG-Colon_LPL_KO_1	KO	1	Colon_LPL	Colon_LPL_KO_1	no	c0	c1	5.30889	3.16899
CCGTACTAGTGAACAT-Colon_LPL_KO_2	KO	2	Colon_LPL	Colon_LPL_KO_2	no	c0	c5	6.77857	2.37858
CCGTACTAGTGGGCTA-Spleen_KO_2	KO	2	Spleen	Spleen_KO_2	no	c7	c9	-1.96314	-1.52595
CCGTACTAGTGTACGG-Colon_LPL_KO_1	KO	1	Colon_LPL	Colon_LPL_KO_1	no	c0	c1	4.25078	2.53682
CCGTACTCAAAGCAAT-Colon_IEL_ctrl_2	ctrl	2	Colon_IEL	Colon_IEL_ctrl_2	no	c1	c1	1.29755	-1.90025
CCGTACTCAAATTGCC-Colon_IEL_ctrl_2	ctrl	2	Colon_IEL	Colon_IEL_ctrl_2	no	c1	c0	1.02145	-2.36322
CCGTACTCAAGACGTG-Colon_LPL_ctrl_2	ctrl	2	Colon_LPL	Colon_LPL_ctrl_2	no	c0	c8	3.1569	4.24958
CCGTACTCAAGTCTGT-Colon_LPL_KO_2	KO	2	Colon_LPL	Colon_LPL_KO_2	no	c0	c1	7.03297	2.14621
CCGTACTCAATCGAAA-Spleen_ctrl_2	ctrl	2	Spleen	Spleen_ctrl_2	no	c2	c10	-5.93911	-1.68929
CCGTACTCAATGTTGC-Spleen_KO_2	KO	2	Spleen	Spleen_KO_2	no	c2	c2	-6.04807	1.43958
CCGTACTCACATTTCT-Colon_IEL_KO_2	KO	2	Colon_IEL	Colon_IEL_KO_2	no	c1	c0	2.77962	-3.64248
CCGTACTCACCAACCG-Spleen_ctrl_1	ctrl	1	Spleen	Spleen_ctrl_1	no	c7	c9	-1.84902	-2.02342
CCGTACTCAGACACTT-SI_LPL_KO_2	KO	2	SI_LPL	SI_LPL_KO_2	yes	c6
CCGTACTCAGGACGTA-SI_LPL_ctrl_2	ctrl	2	SI_LPL	SI_LPL_ctrl_2	no	c0	c8	1.93296	4.20288
CCGTACTCAGTTAACC-Spleen_KO_2	KO	2	Spleen	Spleen_KO_2	no	c4	c4	-4.76973	4.88841
CCGTACTCATACCATG-SI_LPL_KO_2	KO	2	SI_LPL	SI_LPL_KO_2	no	c0	c1	3.83461	-0.340608
CCGTACTCATGGTCAT-SI_LPL_KO_2	KO	2	SI_LPL	SI_LPL_KO_2	yes	c8
CCGTACTCATGTAGTC-Colon_LPL_KO_1	KO	1	Colon_LPL	Colon_LPL_KO_1	yes	c6
CCGTACTGTAAACCTC-Spleen_KO_2	KO	2	Spleen	Spleen_KO_2	no	c7	c7	-7.54364	-1.05129
CCGTACTGTAAAGGAG-Colon_LPL_KO_1	KO	1	Colon_LPL	Colon_LPL_KO_1	no	c0	c5	4.62367	1.32826
CCGTACTGTAACGCGA-Colon_LPL_ctrl_1	ctrl	1	Colon_LPL	Colon_LPL_ctrl_1	no	c0	c1	4.6822	1.21413
CCGTACTGTAATAGCA-Colon_LPL_KO_1	KO	1	Colon_LPL	Colon_LPL_KO_1	no	c0	c8	3.31228	3.80468
CCGTACTGTAATCGTC-Spleen_ctrl_2	ctrl	2	Spleen	Spleen_ctrl_2	no	c3	c6	-4.46793	-2.76474
CCGTACTGTACCCAAT-Colon_LPL_KO_1	KO	1	Colon_LPL	Colon_LPL_KO_1	no	c0	c1	4.83617	1.59205
CCGTACTGTACGACCC-Colon_IEL_KO_2	KO	2	Colon_IEL	Colon_IEL_KO_2	no	c1	c0	1.0364	-2.8131
CCGTACTGTACTTGAC-Colon_LPL_KO_2	KO	2	Colon_LPL	Colon_LPL_KO_2	yes	c9
CCGTACTGTAGCAAAT-Spleen_KO_2	KO	2	Spleen	Spleen_KO_2	no	c7	c9	-1.63172	-1.45051
CCGTACTGTCAACTGT-Colon_LPL_ctrl_2	ctrl	2	Colon_LPL	Colon_LPL_ctrl_2	no	c4	c4	-1.85899	3.85044
CCGTACTGTCCGTTAA-Colon_LPL_KO_1	KO	1	Colon_LPL	Colon_LPL_KO_1	no	c4	c4	-1.01399	4.38652
CCGTACTGTCTAGGTT-SI_LPL_ctrl_2	ctrl	2	SI_LPL	SI_LPL_ctrl_2	no	c0	c3	0.721364	1.88358
CCGTACTGTGTTTGGT-Colon_IEL_KO_2	KO	2	Colon_IEL	Colon_IEL_KO_2	no	c1	c0	1.33419	-4.37774
CCGTACTGTTATCGGT-Colon_LPL_KO_2	KO	2	Colon_LPL	Colon_LPL_KO_2	no	c0	c5	4.70565	1.41215
CCGTACTGTTCGTGAT-SI_LPL_ctrl_2	ctrl	2	SI_LPL	SI_LPL_ctrl_2	no	c0	c8	1.65462	4.80813
CCGTACTGTTGCCTCT-SI_LPL_KO_2	KO	2	SI_LPL	SI_LPL_KO_2	no	c5	c5	3.35063	1.39947
CCGTACTTCAACACTG-Colon_LPL_ctrl_2	ctrl	2	Colon_LPL	Colon_LPL_ctrl_2	no	c0	c5	0.756994	2.26841
CCGTACTTCACATAGC-Colon_LPL_KO_2	KO	2	Colon_LPL	Colon_LPL_KO_2	no	c0	c1	6.33601	-0.254761
CCGTACTTCACCGGGT-Spleen_ctrl_2	ctrl	2	Spleen	Spleen_ctrl_2	no	c2	c2	-3.3408	-2.08981
CCGTACTTCACGACTA-Spleen_KO_2	KO	2	Spleen	Spleen_KO_2	no	c4	c4	-4.32311	4.58186
CCGTACTTCACTTCAT-Spleen_KO_2	KO	2	Spleen	Spleen_KO_2	no	c3	c10	-2.95223	-3.49429
CCGTACTTCATGCTCC-Spleen_ctrl_2	ctrl	2	Spleen	Spleen_ctrl_2	no	c1	c2	-3.77495	-0.16401
CCGTACTTCCACGTGG-Colon_LPL_KO_2	KO	2	Colon_LPL	Colon_LPL_KO_2	no	c0	c1	6.62484	1.09459
CCGTACTTCCCAGGTG-Spleen_ctrl_2	ctrl	2	Spleen	Spleen_ctrl_2	no	c2	c7	-3.0078	0.624345
CCGTACTTCCTCTAGC-Colon_LPL_ctrl_2	ctrl	2	Colon_LPL	Colon_LPL_ctrl_2	no	c4	c4	-2.12438	3.78777
CCGTACTTCCTTCAAT-Colon_LPL_KO_1	KO	1	Colon_LPL	Colon_LPL_KO_1	yes	c6
CCGTACTTCGAGCCCA-Spleen_KO_2	KO	2	Spleen	Spleen_KO_2	no	c7	c9	-2.55229	-0.809443
CCGTACTTCGCGATCG-Colon_IEL_KO_2	KO	2	Colon_IEL	Colon_IEL_KO_2	no	c4	c4	-2.82788	4.4146
CCGTACTTCGGCTTGG-SI_LPL_KO_2	KO	2	SI_LPL	SI_LPL_KO_2	yes	c6
CCGTACTTCGTATCAG-Colon_LPL_KO_1	KO	1	Colon_LPL	Colon_LPL_KO_1	no	c0	c8	0.593968	4.3201
CCGTACTTCGTCCAGG-Colon_LPL_KO_1	KO	1	Colon_LPL	Colon_LPL_KO_1	no	c0	c3	0.743461	4.17336
CCGTACTTCGTGGTCG-Spleen_KO_2	KO	2	Spleen	Spleen_KO_2	no	c4	c4	-5.10916	4.98924
CCGTACTTCTGCGTAA-Colon_LPL_KO_2	KO	2	Colon_LPL	Colon_LPL_KO_2	no	c0	c0	4.11666	0.222712
CCGTACTTCTGTTTGT-Colon_LPL_ctrl_2	ctrl	2	Colon_LPL	Colon_LPL_ctrl_2	no	c0	c1	4.27337	3.90957
CCGTGGAAGACAGACC-Spleen_KO_2	KO	2	Spleen	Spleen_KO_2	no	c4	c4	-4.98568	3.58335
CCGTGGAAGACCTTTG-Colon_IEL_KO_2	KO	2	Colon_IEL	Colon_IEL_KO_2	no	c1	c0	3.91143	-1.60578
CCGTGGAAGACTTGAA-Spleen_KO_2	KO	2	Spleen	Spleen_KO_2	no	c7	c7	-7.72049	-0.378386
CCGTGGAAGAGCAATT-Spleen_KO_2	KO	2	Spleen	Spleen_KO_2	no	c7	c9	-2.18734	-0.482552
CCGTGGAAGATATGCA-SI_LPL_ctrl_2	ctrl	2	SI_LPL	SI_LPL_ctrl_2	no	c0	c8	0.656367	2.35865
CCGTGGAAGATGCCTT-SI_LPL_KO_2	KO	2	SI_LPL	SI_LPL_KO_2	yes	c8
CCGTGGAAGATGCGAC-Colon_LPL_KO_2	KO	2	Colon_LPL	Colon_LPL_KO_2	no	c4	c4	-1.58177	5.02129
CCGTGGAAGATGGCGT-SI_LPL_ctrl_2	ctrl	2	SI_LPL	SI_LPL_ctrl_2	yes	c8
CCGTGGAAGATGTGGC-Spleen_KO_1	KO	1	Spleen	Spleen_KO_1	no	c2	c2	-5.15263	2.09538
CCGTGGAAGCACCGCT-Spleen_KO_2	KO	2	Spleen	Spleen_KO_2	no	c4	c4	-4.8636	5.33481
CCGTGGAAGCAGGTCA-Spleen_KO_2	KO	2	Spleen	Spleen_KO_2	no	c4	c4	-4.45121	5.25651
CCGTGGAAGCCTCGTG-Colon_IEL_KO_2	KO	2	Colon_IEL	Colon_IEL_KO_2	no	c1	c2	-0.223315	0.244907
CCGTGGAAGCGATCCC-Colon_IEL_KO_2	KO	2	Colon_IEL	Colon_IEL_KO_2	no	c1	c0	1.92402	-1.84436
CCGTGGAAGCGTTTAC-Colon_IEL_ctrl_2	ctrl	2	Colon_IEL	Colon_IEL_ctrl_2	no	c1	c0	0.534987	-1.55727
CCGTGGAAGCTGTCTA-SI_LPL_ctrl_2	ctrl	2	SI_LPL	SI_LPL_ctrl_2	yes	c8
CCGTGGAAGGACACCA-Colon_LPL_KO_2	KO	2	Colon_LPL	Colon_LPL_KO_2	no	c0	c1	5.69565	1.15609
CCGTGGAAGGATGGAA-Spleen_ctrl_2	ctrl	2	Spleen	Spleen_ctrl_2	no	c3	c2	-6.2826	-1.70055
CCGTGGAAGGATGGTC-SI_LPL_ctrl_2	ctrl	2	SI_LPL	SI_LPL_ctrl_2	no	c1	c3	2.24723	-1.08707
CCGTGGAAGTACGCCC-SI_LPL_ctrl_2	ctrl	2	SI_LPL	SI_LPL_ctrl_2	no	c0	c8	1.32068	5.0971
CCGTGGAAGTCAATAG-Colon_IEL_KO_2	KO	2	Colon_IEL	Colon_IEL_KO_2	no	c1	c0	3.43584	-4.01672
CCGTGGAAGTCGCCGT-Colon_LPL_ctrl_1	ctrl	1	Colon_LPL	Colon_LPL_ctrl_1	no	c0	c8	3.05909	2.12403
CCGTGGAAGTGTGGCA-Spleen_ctrl_1	ctrl	1	Spleen	Spleen_ctrl_1	no	c4	c4	-3.36526	4.26938
CCGTGGACAACGATGG-Colon_LPL_KO_2	KO	2	Colon_LPL	Colon_LPL_KO_2	no	c0	c1	6.01383	0.576578
CCGTGGACAATAACGA-Colon_LPL_ctrl_1	ctrl	1	Colon_LPL	Colon_LPL_ctrl_1	no	c0	c1	3.65198	3.61858
CCGTGGACAATGTTGC-Colon_LPL_KO_2	KO	2	Colon_LPL	Colon_LPL_KO_2	no	c0	c1	6.11441	2.81802
CCGTGGACAATTCCTT-Colon_IEL_KO_2	KO	2	Colon_IEL	Colon_IEL_KO_2	no	c1	c0	0.498059	-0.896313
CCGTGGACACAGATTC-Colon_IEL_ctrl_2	ctrl	2	Colon_IEL	Colon_IEL_ctrl_2	no	c1	c0	-1.00924	-3.92969
CCGTGGACACCAACCG-Colon_LPL_KO_2	KO	2	Colon_LPL	Colon_LPL_KO_2	no	c0	c1	3.78142	3.58271
CCGTGGACACCACCAG-Colon_IEL_KO_2	KO	2	Colon_IEL	Colon_IEL_KO_2	no	c1	c0	3.19498	-3.35421
CCGTGGACACGAAACG-Spleen_ctrl_2	ctrl	2	Spleen	Spleen_ctrl_2	no	c2	c2	-4.28383	1.69734
CCGTGGACACTGCCAG-Colon_LPL_ctrl_2	ctrl	2	Colon_LPL	Colon_LPL_ctrl_2	no	c0	c8	3.35659	4.23525
CCGTGGACACTGTTAG-Spleen_KO_2	KO	2	Spleen	Spleen_KO_2	no	c7	c9	-2.89452	1.3177
CCGTGGACAGCCTGTG-Spleen_KO_1	KO	1	Spleen	Spleen_KO_1	no	c2	c2	-5.58845	-1.31549
CCGTGGACAGCTCGCA-Spleen_ctrl_2	ctrl	2	Spleen	Spleen_ctrl_2	no	c2	c2	-5.16207	0.71987
CCGTGGACAGCTGTTA-Colon_LPL_ctrl_2	ctrl	2	Colon_LPL	Colon_LPL_ctrl_2	no	c0	c3	0.531387	2.73302
CCGTGGACAGGATCGA-Spleen_KO_2	KO	2	Spleen	Spleen_KO_2	no	c4	c4	-5.36166	3.19949
CCGTGGACAGGGATTG-SI_LPL_ctrl_2	ctrl	2	SI_LPL	SI_LPL_ctrl_2	no	c0	c1	2.24418	3.16239
CCGTGGACAGGGCATA-SI_LPL_ctrl_2	ctrl	2	SI_LPL	SI_LPL_ctrl_2	no	c0	c8	1.63098	5.34607
CCGTGGACATCATCCC-Colon_LPL_KO_1	KO	1	Colon_LPL	Colon_LPL_KO_1	no	c0	c1	5.23214	3.62936
CCGTGGAGTAAGTGGC-SI_LPL_KO_2	KO	2	SI_LPL	SI_LPL_KO_2	yes	c6
CCGTGGAGTACAGTTC-Spleen_ctrl_1	ctrl	1	Spleen	Spleen_ctrl_1	no	c3	c6	-3.16216	-4.23804
CCGTGGAGTACCATCA-Colon_IEL_KO_2	KO	2	Colon_IEL	Colon_IEL_KO_2	no	c1	c0	2.56147	-3.52085
CCGTGGAGTACTTCTT-Colon_IEL_KO_2	KO	2	Colon_IEL	Colon_IEL_KO_2	no	c1	c0	4.02323	-2.13258
CCGTGGAGTCCCTACT-Spleen_ctrl_1	ctrl	1	Spleen	Spleen_ctrl_1	no	c3	c6	-4.47369	-3.26474
CCGTGGAGTCCGTTAA-SI_LPL_ctrl_2	ctrl	2	SI_LPL	SI_LPL_ctrl_2	no	c1	c0	0.699182	-2.02927
CCGTGGAGTGCCTTGG-Spleen_ctrl_2	ctrl	2	Spleen	Spleen_ctrl_2	no	c2	c2	-5.55226	-1.22018
CCGTGGAGTGTTGAGG-Spleen_KO_2	KO	2	Spleen	Spleen_KO_2	no	c3	c6	-4.48069	-3.30931
CCGTGGAGTTACGGAG-Spleen_ctrl_2	ctrl	2	Spleen	Spleen_ctrl_2	no	c4	c4	-2.9202	2.37093
CCGTGGAGTTATCGGT-Spleen_ctrl_2	ctrl	2	Spleen	Spleen_ctrl_2	no	c3	c10	-6.65838	-3.07834
CCGTGGAGTTGGGACA-Colon_LPL_ctrl_2	ctrl	2	Colon_LPL	Colon_LPL_ctrl_2	no	c4	c4	-1.55587	4.44236
CCGTGGATCAACTCTT-Spleen_ctrl_2	ctrl	2	Spleen	Spleen_ctrl_2	no	c2	c6	-3.17128	-1.69614
CCGTGGATCAAGAAGT-Colon_IEL_ctrl_2	ctrl	2	Colon_IEL	Colon_IEL_ctrl_2	no	c1	c3	0.574995	0.813513
CCGTGGATCACCACCT-Spleen_KO_2	KO	2	Spleen	Spleen_KO_2	no	c2	c2	-5.00332	-0.662396
CCGTGGATCACCCGAG-Colon_IEL_KO_2	KO	2	Colon_IEL	Colon_IEL_KO_2	no	c1	c0	3.06741	-2.62082
CCGTGGATCAGAAATG-Colon_IEL_KO_2	KO	2	Colon_IEL	Colon_IEL_KO_2	no	c1	c0	2.83859	-2.76517
CCGTGGATCAGCTTAG-Colon_LPL_KO_2	KO	2	Colon_LPL	Colon_LPL_KO_2	yes	c8
CCGTGGATCCACTCCA-Colon_LPL_KO_2	KO	2	Colon_LPL	Colon_LPL_KO_2	no	c0	c1	7.06946	2.01777
CCGTGGATCCCTAACC-Colon_LPL_KO_2	KO	2	Colon_LPL	Colon_LPL_KO_2	no	c0	c1	5.06694	0.742754
CCGTGGATCGCCCTTA-Colon_LPL_KO_1	KO	1	Colon_LPL	Colon_LPL_KO_1	no	c0	c1	3.48414	3.53062
CCGTGGATCGGCATCG-SI_LPL_ctrl_2	ctrl	2	SI_LPL	SI_LPL_ctrl_2	no	c0	c0	3.44482	-0.70754
CCGTGGATCTGGAGCC-Spleen_KO_1	KO	1	Spleen	Spleen_KO_1	no	c1	c0	-0.218672	-0.954155
CCGTTCAAGAAACCAT-Spleen_ctrl_2	ctrl	2	Spleen	Spleen_ctrl_2	no	c2	c7	-2.7808	0.608294
CCGTTCAAGACAAAGG-Colon_LPL_ctrl_2	ctrl	2	Colon_LPL	Colon_LPL_ctrl_2	no	c0	c3	1.05415	2.92021
CCGTTCAAGAGCAATT-Spleen_KO_2	KO	2	Spleen	Spleen_KO_2	no	c4	c4	-4.29668	4.92834
CCGTTCAAGAGCTATA-Colon_LPL_ctrl_2	ctrl	2	Colon_LPL	Colon_LPL_ctrl_2	no	c0	c3	0.564512	3.42725
CCGTTCAAGATCCTGT-SI_LPL_ctrl_2	ctrl	2	SI_LPL	SI_LPL_ctrl_2	no	c0	c3	2.23208	0.975561
CCGTTCAAGCAATATG-Colon_LPL_ctrl_1	ctrl	1	Colon_LPL	Colon_LPL_ctrl_1	no	c0	c1	4.82242	5.04111
CCGTTCAAGCGTCTAT-Colon_LPL_KO_1	KO	1	Colon_LPL	Colon_LPL_KO_1	no	c0	c0	3.01077	-0.853342
CCGTTCAAGCTAGGCA-Spleen_KO_1	KO	1	Spleen	Spleen_KO_1	yes	c6
CCGTTCAAGCTGAAAT-Colon_IEL_ctrl_2	ctrl	2	Colon_IEL	Colon_IEL_ctrl_2	no	c1	c0	-0.614124	-3.65816
CCGTTCAAGCTGATAA-Colon_LPL_KO_2	KO	2	Colon_LPL	Colon_LPL_KO_2	no	c0	c1	7.11709	1.61925
CCGTTCAAGGCGCTCT-Colon_LPL_KO_2	KO	2	Colon_LPL	Colon_LPL_KO_2	no	c0	c3	5.35376	-0.320199
CCGTTCAAGGGCTTGA-Spleen_ctrl_2	ctrl	2	Spleen	Spleen_ctrl_2	no	c3	c10	-6.97785	-4.68971
CCGTTCAAGGGTGTGT-Colon_LPL_KO_1	KO	1	Colon_LPL	Colon_LPL_KO_1	no	c0	c0	4.20209	-1.37514
CCGTTCAAGGTAGCCA-Colon_LPL_KO_1	KO	1	Colon_LPL	Colon_LPL_KO_1	yes	c6
CCGTTCAAGGTGATAT-Colon_LPL_ctrl_2	ctrl	2	Colon_LPL	Colon_LPL_ctrl_2	no	c0	c3	0.613199	3.35183
CCGTTCAAGGTGCTTT-Colon_IEL_ctrl_2	ctrl	2	Colon_IEL	Colon_IEL_ctrl_2	no	c1	c7	-2.93261	-0.400125
CCGTTCAAGGTTACCT-Spleen_ctrl_2	ctrl	2	Spleen	Spleen_ctrl_2	no	c3	c10	-7.40152	-3.04579
CCGTTCAAGTACCGGA-Colon_IEL_ctrl_2	ctrl	2	Colon_IEL	Colon_IEL_ctrl_2	no	c2	c2	-3.107	-0.947909
CCGTTCAAGTCATGCT-Colon_IEL_KO_2	KO	2	Colon_IEL	Colon_IEL_KO_2	no	c1	c0	0.528745	-3.65762
CCGTTCAAGTCTTGCA-Spleen_ctrl_2	ctrl	2	Spleen	Spleen_ctrl_2	no	c2	c6	-4.14604	-2.01757
CCGTTCAAGTGCGTGA-Colon_LPL_ctrl_1	ctrl	1	Colon_LPL	Colon_LPL_ctrl_1	no	c0	c1	3.94643	1.12968
CCGTTCAAGTGCGTGA-Spleen_ctrl_2	ctrl	2	Spleen	Spleen_ctrl_2	no	c7	c9	-2.05726	-2.45287
CCGTTCAAGTTAAGTG-Colon_LPL_ctrl_2	ctrl	2	Colon_LPL	Colon_LPL_ctrl_2	no	c0	c8	0.591866	3.66464
CCGTTCACAAACTGTC-Colon_LPL_ctrl_1	ctrl	1	Colon_LPL	Colon_LPL_ctrl_1	no	c0	c1	4.28259	2.37081
CCGTTCACAAATCCGT-Spleen_ctrl_1	ctrl	1	Spleen	Spleen_ctrl_1	no	c7	c9	-2.49343	-0.807674
CCGTTCACAATCGAAA-Spleen_ctrl_2	ctrl	2	Spleen	Spleen_ctrl_2	yes	c8
CCGTTCACACCGATAT-Colon_LPL_ctrl_1	ctrl	1	Colon_LPL	Colon_LPL_ctrl_1	no	c0	c3	1.7855	1.43562
CCGTTCACACGGATAG-Spleen_ctrl_2	ctrl	2	Spleen	Spleen_ctrl_2	no	c2	c2	-6.09994	-0.103355
CCGTTCACAGATCTGT-Spleen_ctrl_2	ctrl	2	Spleen	Spleen_ctrl_2	no	c3	c10	-6.66803	-3.05944
CCGTTCACAGATCTGT-Colon_LPL_KO_2	KO	2	Colon_LPL	Colon_LPL_KO_2	no	c0	c1	5.9094	2.60827
CCGTTCACAGCCTTTC-Spleen_ctrl_2	ctrl	2	Spleen	Spleen_ctrl_2	no	c3	c6	-4.06393	-2.84618
CCGTTCACAGTCGTGC-Colon_IEL_ctrl_2	ctrl	2	Colon_IEL	Colon_IEL_ctrl_2	no	c1	c7	-0.264496	-0.195639
CCGTTCACATGCCCGA-Colon_LPL_ctrl_2	ctrl	2	Colon_LPL	Colon_LPL_ctrl_2	no	c0	c8	0.427927	3.8093
CCGTTCACATTCTTAC-SI_LPL_ctrl_2	ctrl	2	SI_LPL	SI_LPL_ctrl_2	no	c0	c5	5.40668	1.9735
CCGTTCAGTAAACGCG-Colon_IEL_ctrl_2	ctrl	2	Colon_IEL	Colon_IEL_ctrl_2	no	c1	c3	-0.319851	0.522441
CCGTTCAGTAAAGGAG-Spleen_ctrl_1	ctrl	1	Spleen	Spleen_ctrl_1	no	c2	c4	-4.04958	2.26212
CCGTTCAGTAAAGTCA-SI_LPL_ctrl_2	ctrl	2	SI_LPL	SI_LPL_ctrl_2	no	c0	c5	3.29426	-0.236198
CCGTTCAGTAAATACG-Spleen_ctrl_2	ctrl	2	Spleen	Spleen_ctrl_2	no	c2	c6	-3.19112	-1.42923
CCGTTCAGTAACGTTC-Spleen_KO_1	KO	1	Spleen	Spleen_KO_1	no	c2	c2	-5.49552	-1.75198
CCGTTCAGTAATAGCA-Colon_IEL_ctrl_2	ctrl	2	Colon_IEL	Colon_IEL_ctrl_2	no	c1	c3	0.513591	-0.732241
CCGTTCAGTAATCACC-Colon_IEL_ctrl_2	ctrl	2	Colon_IEL	Colon_IEL_ctrl_2	no	c1	c0	0.0441248	-1.36761
CCGTTCAGTAATCACC-Colon_LPL_ctrl_2	ctrl	2	Colon_LPL	Colon_LPL_ctrl_2	no	c0	c1	3.47727	3.39252
CCGTTCAGTATCGCAT-Colon_LPL_ctrl_1	ctrl	1	Colon_LPL	Colon_LPL_ctrl_1	no	c5	c9	2.15427	-0.084687
CCGTTCAGTCAAACTC-Spleen_KO_2	KO	2	Spleen	Spleen_KO_2	no	c3	c10	-5.13633	-4.70443
CCGTTCAGTCAGGACA-Spleen_ctrl_2	ctrl	2	Spleen	Spleen_ctrl_2	no	c2	c2	-5.58758	-0.0831135
CCGTTCAGTCATATCG-Colon_LPL_KO_2	KO	2	Colon_LPL	Colon_LPL_KO_2	no	c4	c4	-1.60563	3.49864
CCGTTCAGTCATATGC-Spleen_ctrl_2	ctrl	2	Spleen	Spleen_ctrl_2	no	c2	c2	-6.25066	-2.28875
CCGTTCAGTCCATCCT-Colon_LPL_KO_2	KO	2	Colon_LPL	Colon_LPL_KO_2	no	c0	c1	6.27174	1.68102
CCGTTCAGTCCATGAT-SI_LPL_KO_2	KO	2	SI_LPL	SI_LPL_KO_2	no	c5	c9	2.72115	-0.47969
CCGTTCAGTCCCTACT-Colon_IEL_KO_2	KO	2	Colon_IEL	Colon_IEL_KO_2	no	c1	c0	2.99121	-3.09024
CCGTTCAGTCGGCTCA-Colon_IEL_KO_2	KO	2	Colon_IEL	Colon_IEL_KO_2	no	c1	c0	3.49377	-3.30618
CCGTTCAGTCTCCCTA-Spleen_ctrl_2	ctrl	2	Spleen	Spleen_ctrl_2	no	c3	c10	-6.70576	-3.2028
CCGTTCAGTGATGATA-Colon_IEL_ctrl_2	ctrl	2	Colon_IEL	Colon_IEL_ctrl_2	no	c1	c0	0.677676	-4.63688
CCGTTCAGTGGCTCCA-Spleen_KO_1	KO	1	Spleen	Spleen_KO_1	yes	c6
CCGTTCAGTGGCTCCA-Colon_IEL_KO_2	KO	2	Colon_IEL	Colon_IEL_KO_2	no	c1	c0	2.87558	-2.13193
CCGTTCAGTTACCGAT-Colon_IEL_ctrl_2	ctrl	2	Colon_IEL	Colon_IEL_ctrl_2	no	c1	c0	-0.687515	-4.69974
CCGTTCAGTTACGTCA-Colon_LPL_ctrl_2	ctrl	2	Colon_LPL	Colon_LPL_ctrl_2	no	c1	c8	1.20139	2.36623
CCGTTCAGTTCCATGA-Colon_LPL_ctrl_2	ctrl	2	Colon_LPL	Colon_LPL_ctrl_2	no	c0	c3	0.164014	2.36035
CCGTTCAGTTGGAGGT-SI_LPL_KO_2	KO	2	SI_LPL	SI_LPL_KO_2	yes	c6
CCGTTCATCAACGAAA-SI_LPL_KO_2	KO	2	SI_LPL	SI_LPL_KO_2	no	c3	c5	3.07569	1.1352
CCGTTCATCACATACG-Colon_LPL_ctrl_2	ctrl	2	Colon_LPL	Colon_LPL_ctrl_2	no	c0	c8	2.23075	5.31767
CCGTTCATCACCAGGC-Spleen_ctrl_2	ctrl	2	Spleen	Spleen_ctrl_2	no	c2	c2	-4.37895	0.239735
CCGTTCATCACGAAGG-SI_LPL_KO_2	KO	2	SI_LPL	SI_LPL_KO_2	no	c0	c5	3.5397	0.0165648
CCGTTCATCAGGTAAA-Spleen_ctrl_2	ctrl	2	Spleen	Spleen_ctrl_2	no	c2	c2	-3.08401	-1.07272
CCGTTCATCCAGTATG-Colon_LPL_KO_2	KO	2	Colon_LPL	Colon_LPL_KO_2	no	c5	c9	1.71631	-0.336947
CCGTTCATCCCATTAT-Colon_IEL_KO_2	KO	2	Colon_IEL	Colon_IEL_KO_2	no	c1	c0	4.09954	-2.45579
CCGTTCATCCGAGCCA-Colon_IEL_ctrl_2	ctrl	2	Colon_IEL	Colon_IEL_ctrl_2	no	c1	c7	-1.43853	0.454779
CCGTTCATCGGCGCTA-Spleen_KO_1	KO	1	Spleen	Spleen_KO_1	no	c3	c6	-4.81189	-3.74564
CCGTTCATCGTGACAT-Colon_IEL_ctrl_2	ctrl	2	Colon_IEL	Colon_IEL_ctrl_2	no	c0	c6	-2.0215	-1.07981
CCGTTCATCTACCTGC-Spleen_KO_2	KO	2	Spleen	Spleen_KO_2	no	c4	c4	-4.29396	5.17574
CCGTTCATCTATCCTA-SI_LPL_ctrl_2	ctrl	2	SI_LPL	SI_LPL_ctrl_2	no	c0	c5	3.27886	1.24657
CCGTTCATCTCCTATA-Colon_LPL_KO_1	KO	1	Colon_LPL	Colon_LPL_KO_1	no	c0	c3	0.803507	1.93934
CCGTTCATCTCGATGA-Spleen_ctrl_2	ctrl	2	Spleen	Spleen_ctrl_2	no	c3	c10	-6.74023	-3.45634
CCGTTCATCTGCCAGG-Spleen_KO_2	KO	2	Spleen	Spleen_KO_2	no	c4	c4	-4.0235	2.94139
CCGTTCATCTGGGCCA-Spleen_KO_2	KO	2	Spleen	Spleen_KO_2	no	c2	c2	-4.98857	0.709161
CCGTTCATCTTGGGTA-Spleen_KO_2	KO	2	Spleen	Spleen_KO_2	no	c4	c9	-2.97452	1.78115
CCGTTCATCTTTACAC-Colon_LPL_ctrl_1	ctrl	1	Colon_LPL	Colon_LPL_ctrl_1	no	c0	c1	2.99528	3.44738
CCTAAAGAGACATAAC-Colon_IEL_ctrl_2	ctrl	2	Colon_IEL	Colon_IEL_ctrl_2	no	c1	c0	1.04336	-1.40177
CCTAAAGAGCAGGCTA-Spleen_KO_2	KO	2	Spleen	Spleen_KO_2	no	c3	c6	-3.86594	-3.92807
CCTAAAGAGCGCTTAT-Colon_LPL_KO_2	KO	2	Colon_LPL	Colon_LPL_KO_2	yes	c6
CCTAAAGAGCGTGAAC-SI_LPL_KO_2	KO	2	SI_LPL	SI_LPL_KO_2	no	c5	c9	2.39914	0.0341174
CCTAAAGAGGGAGTAA-Colon_IEL_KO_2	KO	2	Colon_IEL	Colon_IEL_KO_2	yes	c9
CCTAAAGAGGTAAACT-Colon_LPL_KO_1	KO	1	Colon_LPL	Colon_LPL_KO_1	yes	c6
CCTAAAGAGTAACCCT-Colon_LPL_ctrl_1	ctrl	1	Colon_LPL	Colon_LPL_ctrl_1	no	c0	c5	4.11814	1.2117
CCTAAAGAGTCCATAC-Spleen_ctrl_1	ctrl	1	Spleen	Spleen_ctrl_1	no	c4	c4	-3.48	4.52312
CCTAAAGAGTGTTGAA-Colon_LPL_ctrl_1	ctrl	1	Colon_LPL	Colon_LPL_ctrl_1	no	c0	c5	3.9019	2.4688
CCTAAAGAGTGTTTGC-Spleen_ctrl_1	ctrl	1	Spleen	Spleen_ctrl_1	no	c2	c2	-5.91704	0.997326
CCTAAAGAGTTCCACA-Colon_LPL_KO_1	KO	1	Colon_LPL	Colon_LPL_KO_1	no	c5	c9	1.84895	0.418194
CCTAAAGCAAGCGATG-Spleen_KO_2	KO	2	Spleen	Spleen_KO_2	no	c2	c2	-6.51356	0.940559
CCTAAAGCACAGCGTC-Colon_LPL_KO_2	KO	2	Colon_LPL	Colon_LPL_KO_2	no	c0	c1	6.29262	2.97918
CCTAAAGCACCATCCT-Spleen_ctrl_2	ctrl	2	Spleen	Spleen_ctrl_2	no	c2	c6	-3.33421	-1.57006
CCTAAAGCACCTCGTT-Colon_IEL_KO_2	KO	2	Colon_IEL	Colon_IEL_KO_2	no	c1	c0	2.91686	-1.43013
CCTAAAGCACCTGGTG-Spleen_ctrl_2	ctrl	2	Spleen	Spleen_ctrl_2	no	c4	c9	-3.572	4.36735
CCTAAAGCACGCGAAA-Spleen_KO_2	KO	2	Spleen	Spleen_KO_2	no	c3	c6	-4.60054	-4.16156
CCTAAAGCACTTCGAA-Spleen_KO_1	KO	1	Spleen	Spleen_KO_1	no	c7	c7	-7.05956	-1.27631
CCTAAAGCAGGATCGA-Colon_IEL_KO_2	KO	2	Colon_IEL	Colon_IEL_KO_2	no	c1	c0	3.81827	-2.57214
CCTAAAGCATACGCCG-Colon_IEL_KO_2	KO	2	Colon_IEL	Colon_IEL_KO_2	no	c1	c0	1.78399	-3.3939
CCTAAAGCATCCCACT-Colon_LPL_ctrl_2	ctrl	2	Colon_LPL	Colon_LPL_ctrl_2	no	c0	c3	2.26225	3.29005
CCTAAAGCATTGAGCT-Colon_LPL_ctrl_1	ctrl	1	Colon_LPL	Colon_LPL_ctrl_1	no	c0	c1	3.35008	2.8329
CCTAAAGCATTGCGGC-Colon_IEL_KO_2	KO	2	Colon_IEL	Colon_IEL_KO_2	no	c1	c0	2.68479	-3.92799
CCTAAAGGTAAGGATT-Spleen_KO_2	KO	2	Spleen	Spleen_KO_2	no	c2	c2	-4.30658	0.309649
CCTAAAGGTACAGACG-Colon_IEL_KO_2	KO	2	Colon_IEL	Colon_IEL_KO_2	no	c1	c0	1.51672	-3.73357
CCTAAAGGTACAGTGG-Colon_IEL_KO_2	KO	2	Colon_IEL	Colon_IEL_KO_2	no	c4	c4	-2.90892	4.46967
CCTAAAGGTACCGCTG-Colon_LPL_KO_2	KO	2	Colon_LPL	Colon_LPL_KO_2	no	c0	c5	3.40488	2.84812
CCTAAAGGTACGCTGC-Colon_LPL_KO_1	KO	1	Colon_LPL	Colon_LPL_KO_1	no	c0	c2	0.605456	3.43369
CCTAAAGGTAGAGGAA-Spleen_KO_1	KO	1	Spleen	Spleen_KO_1	no	c7	c7	-8.19561	-1.29644
CCTAAAGGTAGTAGTA-SI_LPL_KO_2	KO	2	SI_LPL	SI_LPL_KO_2	no	c0	c8	3.4191	3.05941
CCTAAAGGTATTAGCC-Colon_IEL_ctrl_2	ctrl	2	Colon_IEL	Colon_IEL_ctrl_2	no	c1	c3	-0.661212	0.260642
CCTAAAGGTCAGAGGT-Colon_LPL_KO_2	KO	2	Colon_LPL	Colon_LPL_KO_2	no	c0	c1	4.07304	3.53888
CCTAAAGGTCAGTGGA-Colon_LPL_KO_2	KO	2	Colon_LPL	Colon_LPL_KO_2	no	c0	c1	6.17465	1.28595
CCTAAAGGTCCTCCAT-Spleen_ctrl_2	ctrl	2	Spleen	Spleen_ctrl_2	no	c2	c2	-5.70342	-1.72848
CCTAAAGGTCTAGCGC-Colon_LPL_KO_2	KO	2	Colon_LPL	Colon_LPL_KO_2	no	c0	c1	5.15681	1.86637
CCTAAAGGTCTCCCTA-SI_LPL_ctrl_2	ctrl	2	SI_LPL	SI_LPL_ctrl_2	no	c4	c4	-2.61733	3.25405
CCTAAAGGTGACGGTA-Colon_LPL_KO_1	KO	1	Colon_LPL	Colon_LPL_KO_1	no	c4	c4	-1.69177	5.02253
CCTAAAGGTGCACTTA-SI_LPL_ctrl_2	ctrl	2	SI_LPL	SI_LPL_ctrl_2	no	c0	c8	2.4494	5.02114
CCTAAAGGTGCAGGTA-Spleen_KO_2	KO	2	Spleen	Spleen_KO_2	no	c3	c6	-4.66678	-4.13697
CCTAAAGGTGTGAAAT-Spleen_KO_2	KO	2	Spleen	Spleen_KO_2	no	c4	c4	-3.68049	3.39798
CCTAAAGGTGTGACGA-Colon_LPL_KO_2	KO	2	Colon_LPL	Colon_LPL_KO_2	no	c0	c3	2.2127	2.18208
CCTAAAGGTTACGACT-Colon_IEL_KO_2	KO	2	Colon_IEL	Colon_IEL_KO_2	no	c1	c0	3.0771	-2.1651
CCTAAAGGTTACTGAC-Colon_IEL_ctrl_2	ctrl	2	Colon_IEL	Colon_IEL_ctrl_2	no	c1	c0	-0.164216	-1.26664
CCTAAAGGTTATCGGT-Spleen_KO_2	KO	2	Spleen	Spleen_KO_2	no	c2	c2	-4.01839	-0.0344121
CCTAAAGGTTCTGGTA-Colon_LPL_KO_2	KO	2	Colon_LPL	Colon_LPL_KO_2	no	c5	c9	1.10348	-0.533663
CCTAAAGGTTTAAGCC-Spleen_KO_1	KO	1	Spleen	Spleen_KO_1	no	c7	c7	-8.1501	-0.69563
CCTAAAGTCACATACG-Colon_IEL_ctrl_2	ctrl	2	Colon_IEL	Colon_IEL_ctrl_2	no	c1	c0	0.786846	-3.22781
CCTAAAGTCAGCGACC-Spleen_ctrl_2	ctrl	2	Spleen	Spleen_ctrl_2	no	c2	c7	-3.98744	-1.16581
CCTAAAGTCAGGCGAA-Colon_LPL_KO_2	KO	2	Colon_LPL	Colon_LPL_KO_2	no	c0	c1	5.07017	1.74159
CCTAAAGTCATCATTC-Colon_IEL_KO_2	KO	2	Colon_IEL	Colon_IEL_KO_2	no	c0	c6	-1.93726	-4.2675
CCTAAAGTCATGCAAC-Colon_IEL_ctrl_2	ctrl	2	Colon_IEL	Colon_IEL_ctrl_2	no	c1	c0	0.0133802	-1.76018
CCTAAAGTCCCATTTA-Colon_LPL_ctrl_2	ctrl	2	Colon_LPL	Colon_LPL_ctrl_2	no	c0	c8	1.42959	4.14829
CCTAAAGTCCCTGACT-Colon_IEL_KO_2	KO	2	Colon_IEL	Colon_IEL_KO_2	no	c1	c0	0.578607	-2.99225
CCTAAAGTCCTGTAGA-Colon_IEL_KO_2	KO	2	Colon_IEL	Colon_IEL_KO_2	no	c4	c4	-2.92499	4.60485
CCTAAAGTCGCTGATA-Colon_LPL_KO_2	KO	2	Colon_LPL	Colon_LPL_KO_2	no	c0	c1	6.54367	1.64616
CCTAAAGTCGGTGTTA-Colon_LPL_KO_2	KO	2	Colon_LPL	Colon_LPL_KO_2	no	c0	c1	6.08838	3.09775
CCTAAAGTCGGTTCGG-Colon_LPL_ctrl_2	ctrl	2	Colon_LPL	Colon_LPL_ctrl_2	no	c0	c7	-0.374006	1.26086
CCTAAAGTCGTACGGC-Spleen_ctrl_2	ctrl	2	Spleen	Spleen_ctrl_2	no	c2	c2	-5.72326	-0.665671
CCTAAAGTCGTTTAGG-Colon_IEL_KO_2	KO	2	Colon_IEL	Colon_IEL_KO_2	no	c1	c0	1.29093	-3.57369
CCTAAAGTCGTTTGCC-Spleen_KO_2	KO	2	Spleen	Spleen_KO_2	no	c4	c4	-5.50738	3.31502
CCTAAAGTCTAGCACA-Colon_LPL_ctrl_2	ctrl	2	Colon_LPL	Colon_LPL_ctrl_2	no	c0	c8	0.168145	2.92089
CCTAAAGTCTCCAGGG-Colon_LPL_KO_1	KO	1	Colon_LPL	Colon_LPL_KO_1	no	c0	c8	2.66186	4.58681
CCTAAAGTCTGCGACG-Spleen_KO_2	KO	2	Spleen	Spleen_KO_2	no	c2	c2	-6.8459	0.396459
CCTAAAGTCTGGAGCC-Colon_IEL_ctrl_2	ctrl	2	Colon_IEL	Colon_IEL_ctrl_2	no	c1	c3	-0.0161129	-0.203162
CCTACACAGAAACGAG-Colon_IEL_ctrl_2	ctrl	2	Colon_IEL	Colon_IEL_ctrl_2	no	c4	c4	-3.01051	4.1047
CCTACACAGATGCGAC-Spleen_ctrl_2	ctrl	2	Spleen	Spleen_ctrl_2	no	c4	c4	-3.52586	5.05184
CCTACACAGATGGCGT-Spleen_KO_2	KO	2	Spleen	Spleen_KO_2	no	c2	c2	-6.43577	1.53387
CCTACACAGATGGGTC-Spleen_KO_2	KO	2	Spleen	Spleen_KO_2	no	c3	c10	-5.24062	-3.76549
CCTACACAGCCACGTC-Colon_IEL_KO_2	KO	2	Colon_IEL	Colon_IEL_KO_2	no	c1	c0	0.867924	-1.9112
CCTACACAGCGATTCT-Colon_LPL_KO_1	KO	1	Colon_LPL	Colon_LPL_KO_1	no	c0	c9	2.1199	0.55685
CCTACACAGGCGCTCT-Spleen_ctrl_1	ctrl	1	Spleen	Spleen_ctrl_1	no	c7	c9	-2.43527	-3.52372
CCTACACAGGGTGTGT-Colon_LPL_ctrl_2	ctrl	2	Colon_LPL	Colon_LPL_ctrl_2	no	c0	c10	3.30934	2.75875
CCTACACAGGTGACCA-Spleen_KO_1	KO	1	Spleen	Spleen_KO_1	no	c2	c2	-5.80808	-1.01571
CCTACACAGTCAAGCG-Colon_IEL_ctrl_2	ctrl	2	Colon_IEL	Colon_IEL_ctrl_2	no	c1	c1	3.77252	1.19885
CCTACACAGTCCTCCT-Colon_LPL_KO_2	KO	2	Colon_LPL	Colon_LPL_KO_2	no	c0	c1	6.09467	1.00344
CCTACACAGTCGATAA-SI_LPL_KO_2	KO	2	SI_LPL	SI_LPL_KO_2	yes	c8
CCTACACAGTCTCAAC-Colon_IEL_ctrl_2	ctrl	2	Colon_IEL	Colon_IEL_ctrl_2	no	c1	c2	-4.36718	-0.821603
CCTACACAGTCTTGCA-Colon_IEL_KO_2	KO	2	Colon_IEL	Colon_IEL_KO_2	no	c1	c0	2.06888	-3.0056
CCTACACAGTGAATTG-Colon_IEL_ctrl_2	ctrl	2	Colon_IEL	Colon_IEL_ctrl_2	no	c7	c9	-1.46316	-2.01657
CCTACACCAACGCACC-Colon_IEL_KO_2	KO	2	Colon_IEL	Colon_IEL_KO_2	no	c1	c0	1.76785	-2.0784
CCTACACCAAGGCTCC-Colon_LPL_ctrl_2	ctrl	2	Colon_LPL	Colon_LPL_ctrl_2	no	c0	c8	3.01188	4.23567
CCTACACCAATAGCAA-Colon_LPL_KO_2	KO	2	Colon_LPL	Colon_LPL_KO_2	no	c0	c5	5.44748	-0.447219
CCTACACCAATCTGCA-Spleen_ctrl_1	ctrl	1	Spleen	Spleen_ctrl_1	no	c2	c2	-4.37221	1.38278
CCTACACCAATGGAGC-Colon_LPL_ctrl_2	ctrl	2	Colon_LPL	Colon_LPL_ctrl_2	no	c0	c8	0.686903	5.1026
CCTACACCACCCAGTG-Colon_LPL_KO_1	KO	1	Colon_LPL	Colon_LPL_KO_1	no	c0	c1	3.80096	3.10174
CCTACACCACGAGGTA-Colon_IEL_KO_2	KO	2	Colon_IEL	Colon_IEL_KO_2	no	c1	c0	2.97643	-1.89034
CCTACACCACTTAACG-Spleen_KO_1	KO	1	Spleen	Spleen_KO_1	no	c2	c2	-4.97597	-0.965132
CCTACACCAGACACTT-Spleen_ctrl_2	ctrl	2	Spleen	Spleen_ctrl_2	no	c2	c2	-4.43576	-0.266455
CCTACACCAGGGTATG-Spleen_ctrl_2	ctrl	2	Spleen	Spleen_ctrl_2	no	c3	c6	-2.98595	-4.82766
CCTACACCAGGGTATG-Colon_LPL_KO_2	KO	2	Colon_LPL	Colon_LPL_KO_2	no	c0	c5	4.48614	2.01013
CCTACACCAGGTGGAT-Colon_IEL_KO_2	KO	2	Colon_IEL	Colon_IEL_KO_2	no	c1	c0	1.65159	-3.62085
CCTACACCATCCGGGT-Colon_IEL_KO_2	KO	2	Colon_IEL	Colon_IEL_KO_2	no	c1	c0	3.99957	-2.90968
CCTACACCATCCGTGG-Spleen_ctrl_1	ctrl	1	Spleen	Spleen_ctrl_1	no	c1	c0	-3.30536	-2.5137
CCTACACCATGAACCT-Spleen_KO_1	KO	1	Spleen	Spleen_KO_1	no	c7	c7	-8.01841	-1.46667
CCTACACCATGCCTTC-SI_LPL_KO_2	KO	2	SI_LPL	SI_LPL_KO_2	no	c0	c8	3.4787	0.791355
CCTACACCATTGGGCC-Spleen_KO_2	KO	2	Spleen	Spleen_KO_2	no	c7	c7	-7.20664	-1.05282
CCTACACCATTGGTAC-Colon_IEL_KO_2	KO	2	Colon_IEL	Colon_IEL_KO_2	no	c1	c0	1.29819	-2.77074
CCTACACGTACAAGTA-Spleen_ctrl_2	ctrl	2	Spleen	Spleen_ctrl_2	no	c2	c7	-2.71681	0.617407
CCTACACGTACCGCTG-Spleen_ctrl_2	ctrl	2	Spleen	Spleen_ctrl_2	no	c2	c7	-2.80992	1.55651
CCTACACGTAGAGGAA-Colon_IEL_KO_2	KO	2	Colon_IEL	Colon_IEL_KO_2	no	c1	c0	1.4792	-2.0552
CCTACACGTAGCAAAT-Colon_LPL_KO_2	KO	2	Colon_LPL	Colon_LPL_KO_2	no	c1	c0	3.3613	-1.62501
CCTACACGTAGCTGCC-Colon_IEL_ctrl_2	ctrl	2	Colon_IEL	Colon_IEL_ctrl_2	no	c1	c0	-1.02607	-4.7016
CCTACACGTCACTTCC-SI_LPL_KO_2	KO	2	SI_LPL	SI_LPL_KO_2	no	c0	c5	4.01311	-0.625124
CCTACACGTCATACTG-Colon_LPL_ctrl_2	ctrl	2	Colon_LPL	Colon_LPL_ctrl_2	no	c0	c8	4.09977	4.14508
CCTACACGTCCCTACT-Spleen_ctrl_2	ctrl	2	Spleen	Spleen_ctrl_2	no	c7	c4	-2.72331	3.06455
CCTACACGTCCGAATT-Spleen_KO_2	KO	2	Spleen	Spleen_KO_2	no	c3	c2	-4.91029	-1.36871
CCTACACGTCGAATCT-Colon_IEL_KO_2	KO	2	Colon_IEL	Colon_IEL_KO_2	yes	c6
CCTACACGTCGCGGTT-Spleen_ctrl_2	ctrl	2	Spleen	Spleen_ctrl_2	no	c2	c2	-5.20977	-1.20032
CCTACACGTGATAAAC-Spleen_ctrl_2	ctrl	2	Spleen	Spleen_ctrl_2	no	c2	c2	-5.33966	0.235084
CCTACACGTGCAGACA-Colon_IEL_ctrl_2	ctrl	2	Colon_IEL	Colon_IEL_ctrl_2	no	c1	c0	2.36048	-2.05992
CCTACACGTGTTTGTG-SI_LPL_KO_2	KO	2	SI_LPL	SI_LPL_KO_2	no	c5	c9	2.39775	-0.0880486
CCTACACGTTACGACT-Spleen_ctrl_1	ctrl	1	Spleen	Spleen_ctrl_1	no	c2	c4	-4.65245	2.87696
CCTACACGTTCAACCA-Colon_LPL_KO_2	KO	2	Colon_LPL	Colon_LPL_KO_2	no	c5	c5	6.41749	0.556165
CCTACACGTTCCTCCA-Colon_IEL_KO_2	KO	2	Colon_IEL	Colon_IEL_KO_2	no	c1	c0	2.18476	-2.16998
CCTACACGTTCGAATC-Colon_IEL_ctrl_2	ctrl	2	Colon_IEL	Colon_IEL_ctrl_2	no	c4	c4	-3.23475	4.26417
CCTACACGTTCGTGAT-Colon_IEL_ctrl_2	ctrl	2	Colon_IEL	Colon_IEL_ctrl_2	no	c1	c2	-0.11641	-0.596262
CCTACACGTTTGGGCC-SI_LPL_ctrl_2	ctrl	2	SI_LPL	SI_LPL_ctrl_2	no	c0	c3	2.34908	1.02635
CCTACACTCAACGGGA-Colon_LPL_KO_1	KO	1	Colon_LPL	Colon_LPL_KO_1	no	c0	c8	2.53967	4.05967
CCTACACTCACATGCA-Spleen_ctrl_1	ctrl	1	Spleen	Spleen_ctrl_1	no	c3	c10	-6.08765	-4.04724
CCTACACTCACTTACT-Spleen_KO_2	KO	2	Spleen	Spleen_KO_2	no	c2	c2	-5.04698	0.112174
CCTACACTCAGCGATT-Colon_IEL_KO_2	KO	2	Colon_IEL	Colon_IEL_KO_2	no	c1	c0	2.62909	-3.60761
CCTACACTCATGCAAC-Colon_IEL_KO_2	KO	2	Colon_IEL	Colon_IEL_KO_2	no	c4	c0	-1.95571	3.55999
CCTACACTCCACGACG-SI_LPL_KO_2	KO	2	SI_LPL	SI_LPL_KO_2	no	c5	c9	2.06293	-0.555542
CCTACACTCCCAAGTA-Spleen_KO_2	KO	2	Spleen	Spleen_KO_2	no	c3	c10	-5.18942	-4.20807
CCTACACTCCGCTGTT-Colon_IEL_KO_2	KO	2	Colon_IEL	Colon_IEL_KO_2	no	c4	c4	-2.49141	5.28249
CCTACACTCCGTTGCT-Colon_IEL_ctrl_2	ctrl	2	Colon_IEL	Colon_IEL_ctrl_2	no	c1	c0	0.71097	-4.50324
CCTACACTCCTCAATT-Colon_LPL_ctrl_2	ctrl	2	Colon_LPL	Colon_LPL_ctrl_2	yes	c8
CCTACACTCCTGCTTG-Spleen_KO_2	KO	2	Spleen	Spleen_KO_2	no	c3	c6	-2.7288	-4.6053
CCTACACTCGCGATCG-Spleen_ctrl_2	ctrl	2	Spleen	Spleen_ctrl_2	no	c3	c6	-4.01645	-4.44815
CCTACACTCGCGTAGC-Spleen_KO_2	KO	2	Spleen	Spleen_KO_2	no	c3	c10	-5.62716	-2.64822
CCTACACTCGTACCGG-SI_LPL_ctrl_2	ctrl	2	SI_LPL	SI_LPL_ctrl_2	yes	c6
CCTACACTCGTTTATC-Colon_LPL_KO_1	KO	1	Colon_LPL	Colon_LPL_KO_1	no	c0	c1	4.89476	2.06096
CCTACACTCTCAAACG-Colon_LPL_ctrl_1	ctrl	1	Colon_LPL	Colon_LPL_ctrl_1	no	c4	c4	-1.42473	3.30069
CCTACACTCTCCTATA-SI_LPL_ctrl_2	ctrl	2	SI_LPL	SI_LPL_ctrl_2	no	c0	c5	2.95673	1.18308
CCTACACTCTCCTATA-Spleen_ctrl_2	ctrl	2	Spleen	Spleen_ctrl_2	no	c2	c7	-3.00392	0.699239
CCTACACTCTGTTTGT-Colon_IEL_KO_2	KO	2	Colon_IEL	Colon_IEL_KO_2	no	c1	c0	2.04181	-1.27247
CCTACACTCTTCAACT-SI_LPL_KO_2	KO	2	SI_LPL	SI_LPL_KO_2	yes	c6
CCTACACTCTTGGGTA-Spleen_ctrl_2	ctrl	2	Spleen	Spleen_ctrl_2	no	c2	c2	-3.35812	-0.0791344
CCTACCAAGAAACGCC-Spleen_ctrl_2	ctrl	2	Spleen	Spleen_ctrl_2	no	c3	c10	-5.47972	-3.57976
CCTACCAAGACCTTTG-SI_LPL_KO_2	KO	2	SI_LPL	SI_LPL_KO_2	no	c0	c9	1.20478	0.209248
CCTACCAAGAGTCGGT-Colon_LPL_KO_1	KO	1	Colon_LPL	Colon_LPL_KO_1	no	c0	c1	2.08469	2.70245
CCTACCAAGATCGGGT-SI_LPL_KO_2	KO	2	SI_LPL	SI_LPL_KO_2	no	c5	c9	2.22839	0.291709
CCTACCAAGCCCAACC-Spleen_KO_1	KO	1	Spleen	Spleen_KO_1	no	c7	c7	-8.22087	-1.08262
CCTACCAAGCCCAGCT-Colon_LPL_KO_2	KO	2	Colon_LPL	Colon_LPL_KO_2	no	c0	c1	5.36568	-0.0197155
CCTACCAAGCCTATGT-Colon_LPL_KO_1	KO	1	Colon_LPL	Colon_LPL_KO_1	no	c0	c1	4.55951	2.19628
CCTACCAAGCTCCTCT-Colon_IEL_ctrl_2	ctrl	2	Colon_IEL	Colon_IEL_ctrl_2	no	c1	c0	-0.815723	-2.2737
CCTACCAAGGATCGCA-Spleen_ctrl_2	ctrl	2	Spleen	Spleen_ctrl_2	no	c2	c2	-4.02832	0.242841
CCTACCAAGGATCGCA-Colon_IEL_KO_2	KO	2	Colon_IEL	Colon_IEL_KO_2	no	c1	c0	1.54429	-3.06413
CCTACCAAGGCGCTCT-Colon_LPL_ctrl_2	ctrl	2	Colon_LPL	Colon_LPL_ctrl_2	no	c1	c7	-0.244625	1.25901
CCTACCAAGGCTAGGT-Spleen_ctrl_2	ctrl	2	Spleen	Spleen_ctrl_2	no	c2	c2	-6.04302	0.680273
CCTACCAAGGGTTCCC-Spleen_KO_2	KO	2	Spleen	Spleen_KO_2	no	c3	c6	-3.92095	-3.0098
CCTACCACAAAGAATC-Colon_LPL_ctrl_2	ctrl	2	Colon_LPL	Colon_LPL_ctrl_2	no	c0	c8	0.445887	4.05051
CCTACCACAAAGGCGT-Colon_LPL_KO_2	KO	2	Colon_LPL	Colon_LPL_KO_2	no	c0	c1	6.19888	2.67141
CCTACCACAACACGCC-Colon_LPL_KO_1	KO	1	Colon_LPL	Colon_LPL_KO_1	no	c0	c3	2.13398	1.91546
CCTACCACAAGCCGCT-Colon_IEL_KO_2	KO	2	Colon_IEL	Colon_IEL_KO_2	no	c1	c0	1.94669	-2.98776
CCTACCACAATAGCAA-Spleen_KO_2	KO	2	Spleen	Spleen_KO_2	no	c1	c2	-3.33868	-0.546589
CCTACCACACAACTGT-Spleen_ctrl_2	ctrl	2	Spleen	Spleen_ctrl_2	no	c2	c2	-6.47977	-0.593221
CCTACCACACAAGCCC-Colon_LPL_ctrl_2	ctrl	2	Colon_LPL	Colon_LPL_ctrl_2	no	c0	c3	1.72918	3.17859
CCTACCACACATAACC-Spleen_KO_1	KO	1	Spleen	Spleen_KO_1	yes	c8
CCTACCACACCTTGTC-Colon_LPL_ctrl_2	ctrl	2	Colon_LPL	Colon_LPL_ctrl_2	no	c0	c5	1.72324	1.19995
CCTACCACACGAAAGC-Colon_LPL_ctrl_2	ctrl	2	Colon_LPL	Colon_LPL_ctrl_2	no	c0	c3	-0.76678	2.66307
CCTACCACACGTAAGG-Spleen_ctrl_2	ctrl	2	Spleen	Spleen_ctrl_2	no	c7	c9	-2.57635	-3.11886
CCTACCACAGACAAAT-Colon_LPL_ctrl_2	ctrl	2	Colon_LPL	Colon_LPL_ctrl_2	no	c0	c8	3.77202	4.9825
CCTACCACAGACGCTC-Colon_LPL_KO_2	KO	2	Colon_LPL	Colon_LPL_KO_2	no	c0	c1	6.62507	0.228278
CCTACCACAGGGTTAG-SI_LPL_ctrl_2	ctrl	2	SI_LPL	SI_LPL_ctrl_2	no	c0	c3	0.577305	1.91163
CCTACCACAGTATAAG-Spleen_ctrl_2	ctrl	2	Spleen	Spleen_ctrl_2	no	c7	c9	-2.73966	-2.6751
CCTACCACATCACAAC-Spleen_ctrl_1	ctrl	1	Spleen	Spleen_ctrl_1	no	c3	c2	-4.96698	-1.30997
CCTACCACATCGGTTA-Colon_LPL_KO_2	KO	2	Colon_LPL	Colon_LPL_KO_2	yes	c6
CCTACCACATCGTCGG-Colon_LPL_KO_1	KO	1	Colon_LPL	Colon_LPL_KO_1	no	c5	c9	2.00193	0.43407
CCTACCACATGAACCT-Spleen_ctrl_2	ctrl	2	Spleen	Spleen_ctrl_2	no	c2	c2	-5.85131	-0.66168
CCTACCACATGACGGA-Colon_IEL_KO_2	KO	2	Colon_IEL	Colon_IEL_KO_2	no	c1	c0	1.72731	-3.40221
CCTACCACATTAGGCT-Spleen_ctrl_1	ctrl	1	Spleen	Spleen_ctrl_1	no	c2	c2	-5.23017	1.26781
CCTACCAGTACGCACC-SI_LPL_ctrl_2	ctrl	2	SI_LPL	SI_LPL_ctrl_2	no	c0	c5	2.78815	1.60654
CCTACCAGTAGCACGA-SI_LPL_KO_2	KO	2	SI_LPL	SI_LPL_KO_2	yes	c8
CCTACCAGTAGCTCCG-Spleen_ctrl_1	ctrl	1	Spleen	Spleen_ctrl_1	no	c3	c10	-6.7386	-3.81263
CCTACCAGTAGTGAAT-Colon_LPL_KO_2	KO	2	Colon_LPL	Colon_LPL_KO_2	no	c5	c5	6.3817	0.566117
CCTACCAGTCAGAGGT-Colon_LPL_KO_1	KO	1	Colon_LPL	Colon_LPL_KO_1	no	c0	c8	2.83024	4.05974
CCTACCAGTCATTAGC-SI_LPL_ctrl_2	ctrl	2	SI_LPL	SI_LPL_ctrl_2	no	c0	c8	1.64517	5.06639
CCTACCAGTCGAACAG-SI_LPL_ctrl_2	ctrl	2	SI_LPL	SI_LPL_ctrl_2	no	c0	c3	0.339637	3.24108
CCTACCAGTCGTGGCT-Colon_IEL_ctrl_2	ctrl	2	Colon_IEL	Colon_IEL_ctrl_2	no	c4	c4	-2.65109	2.28072
CCTACCAGTCTAGTGT-Spleen_ctrl_2	ctrl	2	Spleen	Spleen_ctrl_2	no	c1	c7	-2.46903	0.110204
CCTACCAGTGCTCTTC-Colon_IEL_KO_2	KO	2	Colon_IEL	Colon_IEL_KO_2	no	c1	c0	2.03819	-3.03068
CCTACCAGTGCTTCTC-Colon_IEL_ctrl_2	ctrl	2	Colon_IEL	Colon_IEL_ctrl_2	no	c1	c7	0.0638657	-0.65247
CCTACCAGTGTTGGGA-SI_LPL_ctrl_2	ctrl	2	SI_LPL	SI_LPL_ctrl_2	no	c0	c1	2.65112	1.82949
CCTACCAGTTTGTGTG-Spleen_KO_2	KO	2	Spleen	Spleen_KO_2	no	c4	c4	-5.11325	3.48451
CCTACCATCAAGGTAA-Colon_LPL_KO_2	KO	2	Colon_LPL	Colon_LPL_KO_2	no	c0	c5	4.72398	2.81533
CCTACCATCAATCACG-Colon_IEL_ctrl_2	ctrl	2	Colon_IEL	Colon_IEL_ctrl_2	no	c2	c7	-4.03011	-0.660569
CCTACCATCAGGCAAG-Colon_IEL_KO_2	KO	2	Colon_IEL	Colon_IEL_KO_2	no	c1	c0	-0.154908	-1.15317
CCTACCATCATAACCG-Colon_LPL_ctrl_2	ctrl	2	Colon_LPL	Colon_LPL_ctrl_2	no	c0	c1	3.70388	2.70128
CCTACCATCATATCGG-Colon_LPL_KO_1	KO	1	Colon_LPL	Colon_LPL_KO_1	no	c0	c1	5.55807	2.80914
CCTACCATCATCACCC-Colon_LPL_ctrl_2	ctrl	2	Colon_LPL	Colon_LPL_ctrl_2	no	c0	c3	1.4523	2.90807
CCTACCATCATCACCC-Spleen_KO_2	KO	2	Spleen	Spleen_KO_2	no	c7	c7	-7.72685	-0.138587
CCTACCATCCACTCCA-Colon_LPL_KO_1	KO	1	Colon_LPL	Colon_LPL_KO_1	no	c0	c1	3.25284	3.26129
CCTACCATCCGCAAGC-Colon_LPL_ctrl_2	ctrl	2	Colon_LPL	Colon_LPL_ctrl_2	no	c1	c7	-0.290773	-0.130988
CCTACCATCCGCGTTT-Spleen_KO_2	KO	2	Spleen	Spleen_KO_2	no	c3	c6	-3.60103	-3.29246
CCTACCATCCTCATTA-Colon_IEL_ctrl_2	ctrl	2	Colon_IEL	Colon_IEL_ctrl_2	no	c1	c0	0.224969	-1.06284
CCTACCATCCTCTAGC-Colon_LPL_KO_2	KO	2	Colon_LPL	Colon_LPL_KO_2	no	c0	c3	-2.17657	2.64906
CCTACCATCCTGCAGG-Colon_IEL_ctrl_2	ctrl	2	Colon_IEL	Colon_IEL_ctrl_2	no	c1	c7	-0.48192	0.804821
CCTACCATCTATCCTA-Spleen_KO_1	KO	1	Spleen	Spleen_KO_1	yes	c6
CCTACCATCTGCCAGG-Colon_LPL_KO_2	KO	2	Colon_LPL	Colon_LPL_KO_2	no	c0	c1	4.83155	3.6295
CCTACCATCTGGTTCC-Colon_LPL_ctrl_2	ctrl	2	Colon_LPL	Colon_LPL_ctrl_2	no	c0	c1	4.06233	3.48874
CCTACCATCTTTAGTC-SI_LPL_KO_2	KO	2	SI_LPL	SI_LPL_KO_2	no	c0	c5	4.04914	-0.788834
CCTACCATCTTTCCTC-Colon_IEL_ctrl_2	ctrl	2	Colon_IEL	Colon_IEL_ctrl_2	no	c1	c0	-0.467538	-2.87449
CCTAGCTAGAAGCCCA-Spleen_ctrl_2	ctrl	2	Spleen	Spleen_ctrl_2	no	c4	c6	-3.78499	-1.27102
CCTAGCTAGAAGGCCT-Colon_LPL_KO_2	KO	2	Colon_LPL	Colon_LPL_KO_2	no	c0	c1	5.75816	-0.99066
CCTAGCTAGAGCCTAG-SI_LPL_ctrl_2	ctrl	2	SI_LPL	SI_LPL_ctrl_2	yes	c8
CCTAGCTAGAGCTATA-Spleen_ctrl_2	ctrl	2	Spleen	Spleen_ctrl_2	no	c3	c10	-6.46816	-3.90741
CCTAGCTAGATATGCA-Spleen_ctrl_2	ctrl	2	Spleen	Spleen_ctrl_2	no	c3	c6	-2.85605	-4.78217
CCTAGCTAGATCTGCT-Colon_LPL_KO_1	KO	1	Colon_LPL	Colon_LPL_KO_1	no	c0	c1	4.3352	4.15707
CCTAGCTAGCAGATCG-Spleen_KO_2	KO	2	Spleen	Spleen_KO_2	no	c3	c2	-4.96202	-2.37088
CCTAGCTAGCCGATTT-Spleen_ctrl_1	ctrl	1	Spleen	Spleen_ctrl_1	no	c2	c2	-4.8548	-0.190558
CCTAGCTAGCCGTCGT-Colon_LPL_KO_2	KO	2	Colon_LPL	Colon_LPL_KO_2	no	c0	c5	7.06418	1.97893
CCTAGCTAGCGATATA-Spleen_KO_1	KO	1	Spleen	Spleen_KO_1	no	c2	c2	-5.73383	1.18939
CCTAGCTAGCTATGCT-Spleen_ctrl_2	ctrl	2	Spleen	Spleen_ctrl_2	no	c4	c4	-4.20954	4.82332
CCTAGCTAGCTGAACG-Spleen_KO_2	KO	2	Spleen	Spleen_KO_2	no	c2	c2	-6.60182	0.688062
CCTAGCTAGCTGTTCA-Spleen_ctrl_2	ctrl	2	Spleen	Spleen_ctrl_2	no	c3	c6	-3.57618	-3.2085
CCTAGCTAGGAATGGA-Colon_IEL_ctrl_2	ctrl	2	Colon_IEL	Colon_IEL_ctrl_2	no	c1	c3	-0.917802	0.630836
CCTAGCTAGGCCGAAT-Colon_IEL_ctrl_2	ctrl	2	Colon_IEL	Colon_IEL_ctrl_2	no	c1	c0	0.900554	-4.10711
CCTAGCTAGGGATGGG-Colon_IEL_KO_2	KO	2	Colon_IEL	Colon_IEL_KO_2	no	c1	c0	0.133756	-0.575054
CCTAGCTAGTCGAGTG-Colon_LPL_KO_1	KO	1	Colon_LPL	Colon_LPL_KO_1	no	c0	c3	0.875396	1.27173
CCTAGCTCAAACTGTC-Spleen_ctrl_2	ctrl	2	Spleen	Spleen_ctrl_2	no	c2	c2	-3.84927	-0.0500974
CCTAGCTCAAGCCGTC-Spleen_KO_2	KO	2	Spleen	Spleen_KO_2	no	c2	c2	-6.09557	0.0104159
CCTAGCTCAAGTCTAC-Spleen_KO_1	KO	1	Spleen	Spleen_KO_1	yes	c6
CCTAGCTCAAGTCTGT-SI_LPL_ctrl_2	ctrl	2	SI_LPL	SI_LPL_ctrl_2	no	c0	c1	2.83098	1.51866
CCTAGCTCAATAGAGT-SI_LPL_KO_2	KO	2	SI_LPL	SI_LPL_KO_2	yes	c6
CCTAGCTCAATAGCAA-Colon_LPL_KO_2	KO	2	Colon_LPL	Colon_LPL_KO_2	no	c5	c5	6.66627	1.27859
CCTAGCTCACCCATTC-Spleen_KO_2	KO	2	Spleen	Spleen_KO_2	no	c3	c6	-4.54348	-3.45552
CCTAGCTCACTTCTGC-Colon_LPL_ctrl_2	ctrl	2	Colon_LPL	Colon_LPL_ctrl_2	no	c0	c3	0.910338	3.17523
CCTAGCTCAGATTGCT-Spleen_ctrl_2	ctrl	2	Spleen	Spleen_ctrl_2	no	c2	c2	-3.66027	-1.74176
CCTAGCTCAGCCTTGG-Colon_LPL_ctrl_2	ctrl	2	Colon_LPL	Colon_LPL_ctrl_2	no	c0	c3	1.24051	3.30629
CCTAGCTCAGCTGCTG-Spleen_ctrl_1	ctrl	1	Spleen	Spleen_ctrl_1	no	c7	c9	-2.29925	-2.49157
CCTAGCTCAGTTTACG-SI_LPL_KO_2	KO	2	SI_LPL	SI_LPL_KO_2	yes	c6
CCTAGCTCATCTCCCA-SI_LPL_ctrl_2	ctrl	2	SI_LPL	SI_LPL_ctrl_2	no	c1	c3	-0.939235	1.5774
CCTAGCTCATGAGCGA-Colon_LPL_KO_1	KO	1	Colon_LPL	Colon_LPL_KO_1	no	c0	c1	4.23496	3.76821
CCTAGCTCATGCAACT-Spleen_KO_1	KO	1	Spleen	Spleen_KO_1	yes	c6
CCTAGCTGTAAATGAC-Spleen_ctrl_2	ctrl	2	Spleen	Spleen_ctrl_2	no	c3	c6	-4.33089	-2.9714
CCTAGCTGTAATTGGA-Spleen_ctrl_1	ctrl	1	Spleen	Spleen_ctrl_1	no	c4	c9	-3.74015	4.01366
CCTAGCTGTACAGTTC-Colon_IEL_ctrl_2	ctrl	2	Colon_IEL	Colon_IEL_ctrl_2	no	c1	c0	-0.810095	-4.95042
CCTAGCTGTACCGAGA-Spleen_ctrl_2	ctrl	2	Spleen	Spleen_ctrl_2	no	c4	c4	-2.68444	3.52212
CCTAGCTGTATTAGCC-Colon_LPL_KO_1	KO	1	Colon_LPL	Colon_LPL_KO_1	no	c0	c8	2.79149	3.00038
CCTAGCTGTCAAAGCG-Colon_IEL_ctrl_2	ctrl	2	Colon_IEL	Colon_IEL_ctrl_2	no	c1	c0	-1.0787	-3.95876
CCTAGCTGTCACACGC-Colon_LPL_ctrl_2	ctrl	2	Colon_LPL	Colon_LPL_ctrl_2	no	c0	c1	3.17579	3.60674
CCTAGCTGTCCAAGTT-Spleen_KO_2	KO	2	Spleen	Spleen_KO_2	no	c2	c2	-5.31787	1.89767
CCTAGCTGTCTAAAGA-Spleen_KO_2	KO	2	Spleen	Spleen_KO_2	no	c4	c4	-3.7086	4.58959
CCTAGCTGTCTCCCTA-Colon_LPL_KO_2	KO	2	Colon_LPL	Colon_LPL_KO_2	no	c5	c1	6.23444	1.43689
CCTAGCTGTCTGATCA-SI_LPL_KO_2	KO	2	SI_LPL	SI_LPL_KO_2	yes	c6
CCTAGCTGTCTTGATG-Colon_IEL_KO_2	KO	2	Colon_IEL	Colon_IEL_KO_2	no	c1	c0	2.98701	-3.59525
CCTAGCTGTGACTCAT-Spleen_KO_2	KO	2	Spleen	Spleen_KO_2	no	c3	c6	-3.32638	-4.40832
CCTAGCTGTTCCAACA-Colon_IEL_ctrl_2	ctrl	2	Colon_IEL	Colon_IEL_ctrl_2	no	c1	c0	0.401142	-2.92973
CCTAGCTGTTTGACTG-Colon_IEL_ctrl_2	ctrl	2	Colon_IEL	Colon_IEL_ctrl_2	no	c1	c0	0.68181	-1.93991
CCTAGCTTCAACACGT-Colon_LPL_KO_1	KO	1	Colon_LPL	Colon_LPL_KO_1	no	c0	c0	3.63525	-0.830139
CCTAGCTTCAACGCTA-Spleen_ctrl_2	ctrl	2	Spleen	Spleen_ctrl_2	no	c3	c10	-7.70142	-4.05563
CCTAGCTTCACCTTAT-Spleen_ctrl_2	ctrl	2	Spleen	Spleen_ctrl_2	no	c1	c7	-3.01622	-0.288981
CCTAGCTTCAGTCCCT-Spleen_ctrl_2	ctrl	2	Spleen	Spleen_ctrl_2	no	c2	c7	-7.46184	-0.941765
CCTAGCTTCATAGCAC-Spleen_ctrl_2	ctrl	2	Spleen	Spleen_ctrl_2	no	c3	c10	-7.36099	-3.85294
CCTAGCTTCATTATCC-Colon_IEL_KO_2	KO	2	Colon_IEL	Colon_IEL_KO_2	no	c1	c0	2.75817	-3.11988
CCTAGCTTCATTCACT-Spleen_KO_2	KO	2	Spleen	Spleen_KO_2	no	c4	c9	-3.60715	1.87942
CCTAGCTTCCAAGCCG-Spleen_ctrl_2	ctrl	2	Spleen	Spleen_ctrl_2	no	c3	c2	-5.74272	-1.43269
CCTAGCTTCCCTAACC-Spleen_ctrl_2	ctrl	2	Spleen	Spleen_ctrl_2	no	c2	c2	-5.66215	-1.19432
CCTAGCTTCGAGGTAG-Colon_IEL_KO_2	KO	2	Colon_IEL	Colon_IEL_KO_2	no	c1	c0	1.30257	-3.76191
CCTAGCTTCGCTGATA-Colon_LPL_KO_2	KO	2	Colon_LPL	Colon_LPL_KO_2	no	c0	c5	6.03671	0.605846
CCTAGCTTCGTGGACC-Spleen_KO_2	KO	2	Spleen	Spleen_KO_2	no	c2	c9	-2.45927	-0.682794
CCTAGCTTCTAACCGA-Spleen_KO_2	KO	2	Spleen	Spleen_KO_2	no	c4	c9	-3.56085	3.52351
CCTAGCTTCTCAACTT-Colon_IEL_KO_2	KO	2	Colon_IEL	Colon_IEL_KO_2	no	c1	c0	1.10907	-1.24512
CCTAGCTTCTCCCTGA-Spleen_KO_1	KO	1	Spleen	Spleen_KO_1	no	c2	c2	-5.56017	0.679034
CCTAGCTTCTCCGGTT-Colon_IEL_ctrl_2	ctrl	2	Colon_IEL	Colon_IEL_ctrl_2	no	c1	c0	1.51474	-3.3353
CCTAGCTTCTCGATGA-Colon_IEL_KO_2	KO	2	Colon_IEL	Colon_IEL_KO_2	no	c1	c0	1.79471	-1.49119
CCTAGCTTCTGCGTAA-Spleen_KO_1	KO	1	Spleen	Spleen_KO_1	no	c2	c7	-3.67432	0.561758
CCTAGCTTCTTGACGA-Colon_IEL_ctrl_2	ctrl	2	Colon_IEL	Colon_IEL_ctrl_2	no	c1	c0	-1.01333	-4.07475
CCTAGCTTCTTTACAC-Spleen_KO_2	KO	2	Spleen	Spleen_KO_2	no	c3	c10	-5.991	-3.67288
CCTATTAAGAGCAATT-Colon_IEL_ctrl_2	ctrl	2	Colon_IEL	Colon_IEL_ctrl_2	no	c1	c0	-1.2141	-0.772563
CCTATTAAGAGCCCAA-Colon_LPL_KO_1	KO	1	Colon_LPL	Colon_LPL_KO_1	no	c0	c8	4.03398	4.78014
CCTATTAAGAGGTACC-Colon_LPL_KO_2	KO	2	Colon_LPL	Colon_LPL_KO_2	no	c0	c5	4.81304	1.08336
CCTATTAAGAGTAATC-Spleen_KO_2	KO	2	Spleen	Spleen_KO_2	no	c7	c9	-1.50192	-2.30566
CCTATTAAGATACACA-Colon_LPL_KO_1	KO	1	Colon_LPL	Colon_LPL_KO_1	no	c0	c9	2.62496	-0.118147
CCTATTAAGATCCTGT-Spleen_KO_2	KO	2	Spleen	Spleen_KO_2	yes	c10
CCTATTAAGCGATGAC-Spleen_ctrl_1	ctrl	1	Spleen	Spleen_ctrl_1	no	c4	c2	-3.9749	0.0796809
CCTATTAAGCGTAGTG-Colon_IEL_KO_2	KO	2	Colon_IEL	Colon_IEL_KO_2	no	c1	c3	3.17306	-0.943451
CCTATTAAGCTGGAAC-Colon_LPL_ctrl_2	ctrl	2	Colon_LPL	Colon_LPL_ctrl_2	no	c4	c4	-1.2321	3.77509
CCTATTAAGGACCACA-Colon_IEL_KO_2	KO	2	Colon_IEL	Colon_IEL_KO_2	no	c1	c0	2.43386	-2.6505
CCTATTAAGGCAATTA-SI_LPL_ctrl_2	ctrl	2	SI_LPL	SI_LPL_ctrl_2	no	c0	c8	0.688282	4.4918
CCTATTAAGTGACTCT-Colon_IEL_ctrl_2	ctrl	2	Colon_IEL	Colon_IEL_ctrl_2	no	c4	c4	-2.8276	3.46357
CCTATTAAGTGGGTTG-Colon_IEL_KO_2	KO	2	Colon_IEL	Colon_IEL_KO_2	no	c1	c0	1.87192	-1.61449
CCTATTAAGTGGTAAT-Spleen_KO_2	KO	2	Spleen	Spleen_KO_2	no	c3	c6	-3.02649	-3.86078
CCTATTAAGTGTCCCG-Colon_LPL_KO_1	KO	1	Colon_LPL	Colon_LPL_KO_1	no	c0	c1	4.65793	3.4956
CCTATTAAGTTTAGGA-Colon_IEL_ctrl_2	ctrl	2	Colon_IEL	Colon_IEL_ctrl_2	no	c1	c0	-0.12051	-2.37631
CCTATTACAAGCGCTC-Colon_LPL_KO_2	KO	2	Colon_LPL	Colon_LPL_KO_2	no	c5	c1	3.30664	2.08476
CCTATTACAATCGGTT-Colon_IEL_ctrl_2	ctrl	2	Colon_IEL	Colon_IEL_ctrl_2	no	c1	c3	0.895198	-0.02958
CCTATTACACACGCTG-Spleen_ctrl_2	ctrl	2	Spleen	Spleen_ctrl_2	no	c3	c10	-7.16087	-4.238
CCTATTACACACTGCG-Spleen_ctrl_1	ctrl	1	Spleen	Spleen_ctrl_1	no	c1	c9	-3.44706	-1.52113
CCTATTACACATTCGA-Colon_LPL_KO_2	KO	2	Colon_LPL	Colon_LPL_KO_2	no	c0	c5	6.30215	0.361499
CCTATTACACATTCGA-Spleen_KO_2	KO	2	Spleen	Spleen_KO_2	no	c1	c0	-0.738591	-2.49584
CCTATTACACCACCAG-Colon_IEL_ctrl_2	ctrl	2	Colon_IEL	Colon_IEL_ctrl_2	no	c1	c7	-0.348114	0.420067
CCTATTACACCACCAG-Colon_LPL_KO_1	KO	1	Colon_LPL	Colon_LPL_KO_1	no	c0	c1	4.289	3.33929
CCTATTACACCGCTAG-Colon_IEL_ctrl_2	ctrl	2	Colon_IEL	Colon_IEL_ctrl_2	no	c1	c7	-7.32645	-1.02682
CCTATTACACCTCGTT-Spleen_KO_2	KO	2	Spleen	Spleen_KO_2	no	c2	c2	-5.22236	0.96042
CCTATTACACGAAAGC-Colon_LPL_KO_2	KO	2	Colon_LPL	Colon_LPL_KO_2	no	c0	c5	6.80494	1.68962
CCTATTACACTTCGAA-Colon_IEL_ctrl_2	ctrl	2	Colon_IEL	Colon_IEL_ctrl_2	no	c1	c0	0.0675725	-3.3168
CCTATTACAGACAGGT-Colon_LPL_ctrl_1	ctrl	1	Colon_LPL	Colon_LPL_ctrl_1	no	c1	c0	3.18314	-1.02353
