## Supplementary material for "Induction of a colitogenic phenotype in Th1 cells depends on IL-23R signaling": Table S2 (part 2 of 3)

### Sheet: Cells (continued)
CellID	Genotype	Batch	Tissue	Sample	Filtered?	Initial Cluster	Final Cluster	UMAP1	UMAP2
CCTATTACAGGACCCT-Spleen_ctrl_1	ctrl	1	Spleen	Spleen_ctrl_1	no	c3	c6	-3.01595	-4.50268
CCTATTACAGGGAGAG-SI_LPL_KO_2	KO	2	SI_LPL	SI_LPL_KO_2	no	c0	c5	3.1539	2.04954
CCTATTACAGGTGCCT-SI_LPL_ctrl_2	ctrl	2	SI_LPL	SI_LPL_ctrl_2	no	c0	c7	0.742474	1.72124
CCTATTACAGTCAGCC-Colon_LPL_ctrl_2	ctrl	2	Colon_LPL	Colon_LPL_ctrl_2	no	c0	c3	0.723491	1.5724
CCTATTACATCAGTAC-Colon_IEL_ctrl_2	ctrl	2	Colon_IEL	Colon_IEL_ctrl_2	no	c1	c0	-0.377739	-1.03077
CCTATTACATGATCCA-Colon_IEL_ctrl_2	ctrl	2	Colon_IEL	Colon_IEL_ctrl_2	no	c1	c3	-2.05313	0.7033
CCTATTACATTGGTAC-Spleen_ctrl_2	ctrl	2	Spleen	Spleen_ctrl_2	no	c4	c4	-2.61316	3.708
CCTATTAGTACATGTC-Colon_LPL_ctrl_1	ctrl	1	Colon_LPL	Colon_LPL_ctrl_1	no	c0	c5	5.73787	0.741572
CCTATTAGTACCGAGA-Colon_IEL_ctrl_2	ctrl	2	Colon_IEL	Colon_IEL_ctrl_2	no	c1	c0	-0.231394	-1.80524
CCTATTAGTAGAGGAA-Spleen_KO_2	KO	2	Spleen	Spleen_KO_2	no	c3	c6	-3.3169	-3.55426
CCTATTAGTCCAGTAT-Colon_LPL_ctrl_2	ctrl	2	Colon_LPL	Colon_LPL_ctrl_2	no	c4	c4	-1.66263	3.0432
CCTATTAGTCTAACGT-Spleen_ctrl_2	ctrl	2	Spleen	Spleen_ctrl_2	no	c1	c7	-3.02808	0.128498
CCTATTAGTGTGTGCC-Colon_IEL_KO_2	KO	2	Colon_IEL	Colon_IEL_KO_2	no	c1	c0	-5.48101	-3.18978
CCTATTATCAACTCTT-Spleen_ctrl_2	ctrl	2	Spleen	Spleen_ctrl_2	no	c7	c7	-3.0455	-1.00491
CCTATTATCCACTCCA-SI_LPL_KO_2	KO	2	SI_LPL	SI_LPL_KO_2	no	c0	c5	3.99401	0.462036
CCTATTATCGAGCCCA-Spleen_KO_2	KO	2	Spleen	Spleen_KO_2	no	c4	c4	-4.62512	4.43549
CCTCAGTAGACCTTTG-Colon_IEL_KO_2	KO	2	Colon_IEL	Colon_IEL_KO_2	no	c1	c0	1.6718	-3.43293
CCTCAGTAGAGCTGGT-Colon_IEL_KO_2	KO	2	Colon_IEL	Colon_IEL_KO_2	no	c1	c0	3.15972	-3.31773
CCTCAGTAGAGGGCTT-Spleen_ctrl_1	ctrl	1	Spleen	Spleen_ctrl_1	yes	c6
CCTCAGTAGAGTCGGT-Spleen_KO_1	KO	1	Spleen	Spleen_KO_1	yes	c6
CCTCAGTAGATGGCGT-Spleen_KO_2	KO	2	Spleen	Spleen_KO_2	yes	c6
CCTCAGTAGATGGGTC-Spleen_ctrl_2	ctrl	2	Spleen	Spleen_ctrl_2	no	c3	c6	-3.43706	-4.13292
CCTCAGTAGCAAATCA-Colon_LPL_KO_1	KO	1	Colon_LPL	Colon_LPL_KO_1	yes	c6
CCTCAGTAGCCCTAAT-Colon_IEL_KO_2	KO	2	Colon_IEL	Colon_IEL_KO_2	no	c1	c0	1.0029	-3.73181
CCTCAGTAGCGATGAC-Colon_LPL_KO_1	KO	1	Colon_LPL	Colon_LPL_KO_1	no	c0	c1	5.08467	3.89793
CCTCAGTAGCGGATCA-Spleen_KO_2	KO	2	Spleen	Spleen_KO_2	no	c4	c6	-3.13958	3.19167
CCTCAGTAGGATATAC-Spleen_ctrl_2	ctrl	2	Spleen	Spleen_ctrl_2	no	c2	c4	-4.39196	2.71527
CCTCAGTAGGCTAGGT-SI_LPL_KO_2	KO	2	SI_LPL	SI_LPL_KO_2	yes	c6
CCTCAGTAGGCTCATT-Colon_IEL_KO_2	KO	2	Colon_IEL	Colon_IEL_KO_2	no	c1	c0	1.57976	-4.21451
CCTCAGTAGGTAAACT-Colon_IEL_ctrl_2	ctrl	2	Colon_IEL	Colon_IEL_ctrl_2	no	c5	c9	0.918676	-0.369755
CCTCAGTAGTATTGGA-Spleen_ctrl_2	ctrl	2	Spleen	Spleen_ctrl_2	no	c2	c7	-6.92587	-0.596425
CCTCAGTAGTATTGGA-Colon_LPL_KO_2	KO	2	Colon_LPL	Colon_LPL_KO_2	no	c0	c5	7.07541	1.47312
CCTCAGTAGTCCATAC-Colon_LPL_KO_1	KO	1	Colon_LPL	Colon_LPL_KO_1	no	c0	c1	4.77994	3.89405
CCTCAGTAGTCCGTAT-Colon_LPL_ctrl_1	ctrl	1	Colon_LPL	Colon_LPL_ctrl_1	no	c0	c3	3.43414	2.31388
CCTCAGTAGTGACATA-Spleen_ctrl_2	ctrl	2	Spleen	Spleen_ctrl_2	no	c2	c2	-3.88296	-0.0185168
CCTCAGTAGTTCGATC-Spleen_KO_2	KO	2	Spleen	Spleen_KO_2	no	c7	c7	-8.14577	-0.408335
CCTCAGTAGTTTCCTT-Colon_IEL_ctrl_2	ctrl	2	Colon_IEL	Colon_IEL_ctrl_2	no	c1	c0	-0.91579	-1.96804
CCTCAGTCAAACGCGA-Spleen_KO_2	KO	2	Spleen	Spleen_KO_2	no	c2	c2	-6.74573	0.539006
CCTCAGTCAACGATGG-Colon_LPL_KO_1	KO	1	Colon_LPL	Colon_LPL_KO_1	no	c4	c4	-1.46428	5.09326
CCTCAGTCAAGGACAC-Spleen_ctrl_2	ctrl	2	Spleen	Spleen_ctrl_2	no	c2	c7	-4.41822	-0.642592
CCTCAGTCAATAGAGT-Colon_LPL_KO_1	KO	1	Colon_LPL	Colon_LPL_KO_1	no	c0	c8	3.42276	4.58265
CCTCAGTCAATGGTCT-SI_LPL_ctrl_2	ctrl	2	SI_LPL	SI_LPL_ctrl_2	yes	c8
CCTCAGTCACAACTGT-SI_LPL_KO_2	KO	2	SI_LPL	SI_LPL_KO_2	no	c0	c1	3.8452	-1.08494
CCTCAGTCACAAGCCC-Colon_LPL_KO_2	KO	2	Colon_LPL	Colon_LPL_KO_2	no	c0	c1	5.07095	2.12134
CCTCAGTCACAGACTT-Colon_LPL_ctrl_1	ctrl	1	Colon_LPL	Colon_LPL_ctrl_1	no	c0	c3	1.56919	2.45427
CCTCAGTCACAGATTC-Spleen_ctrl_2	ctrl	2	Spleen	Spleen_ctrl_2	no	c2	c7	-1.91967	-0.339828
CCTCAGTCACAGGAGT-Colon_IEL_ctrl_2	ctrl	2	Colon_IEL	Colon_IEL_ctrl_2	no	c4	c4	-2.36124	4.65722
CCTCAGTCACATCCAA-Colon_IEL_ctrl_2	ctrl	2	Colon_IEL	Colon_IEL_ctrl_2	no	c1	c7	-0.763961	0.222185
CCTCAGTCACATGGGA-Colon_IEL_KO_2	KO	2	Colon_IEL	Colon_IEL_KO_2	no	c1	c0	2.51228	-3.61442
CCTCAGTCACGCTTTC-Colon_LPL_ctrl_1	ctrl	1	Colon_LPL	Colon_LPL_ctrl_1	no	c0	c5	4.17909	0.565172
CCTCAGTCAGGCTCAC-Spleen_KO_2	KO	2	Spleen	Spleen_KO_2	no	c2	c4	-4.88898	3.28342
CCTCAGTCATCCAACA-Colon_IEL_KO_2	KO	2	Colon_IEL	Colon_IEL_KO_2	no	c1	c0	2.42532	-1.89019
CCTCAGTCATCGGGTC-Spleen_KO_2	KO	2	Spleen	Spleen_KO_2	no	c2	c2	-4.75433	-0.0642023
CCTCAGTCATGATCCA-SI_LPL_KO_2	KO	2	SI_LPL	SI_LPL_KO_2	no	c5	c5	3.59603	-0.637572
CCTCAGTCATTATCTC-Colon_LPL_ctrl_2	ctrl	2	Colon_LPL	Colon_LPL_ctrl_2	no	c0	c1	4.2964	1.60319
CCTCAGTCATTGGGCC-Colon_LPL_KO_2	KO	2	Colon_LPL	Colon_LPL_KO_2	no	c1	c0	3.6284	-2.80209
CCTCAGTCATTTCAGG-Colon_IEL_KO_2	KO	2	Colon_IEL	Colon_IEL_KO_2	no	c1	c0	2.09864	-1.99012
CCTCAGTGTAAGTTCC-Colon_LPL_KO_2	KO	2	Colon_LPL	Colon_LPL_KO_2	no	c0	c1	5.4779	3.12248
CCTCAGTGTAATAGCA-Colon_IEL_KO_2	KO	2	Colon_IEL	Colon_IEL_KO_2	no	c1	c0	2.2946	-2.67771
CCTCAGTGTAGGCTGA-Colon_LPL_ctrl_2	ctrl	2	Colon_LPL	Colon_LPL_ctrl_2	no	c1	c5	-0.721055	1.00014
CCTCAGTGTCAGAATA-Colon_LPL_ctrl_2	ctrl	2	Colon_LPL	Colon_LPL_ctrl_2	no	c0	c4	-1.05599	3.69304
CCTCAGTGTCAGAGGT-Colon_IEL_KO_2	KO	2	Colon_IEL	Colon_IEL_KO_2	no	c1	c0	2.45447	-1.96118
CCTCAGTGTCCAACTA-Colon_IEL_ctrl_2	ctrl	2	Colon_IEL	Colon_IEL_ctrl_2	no	c1	c0	0.575277	-4.11449
CCTCAGTGTCCATCCT-Colon_LPL_ctrl_2	ctrl	2	Colon_LPL	Colon_LPL_ctrl_2	no	c0	c3	3.40366	3.26426
CCTCAGTGTCGAAAGC-Spleen_KO_2	KO	2	Spleen	Spleen_KO_2	no	c7	c6	-2.37084	-4.36533
CCTCAGTGTCGATTGT-Colon_LPL_KO_2	KO	2	Colon_LPL	Colon_LPL_KO_2	no	c0	c1	4.58648	0.30013
CCTCAGTGTCTAAACC-Colon_IEL_KO_2	KO	2	Colon_IEL	Colon_IEL_KO_2	no	c1	c0	0.622024	-3.28972
CCTCAGTGTGAAAGAG-Colon_LPL_ctrl_1	ctrl	1	Colon_LPL	Colon_LPL_ctrl_1	no	c0	c1	3.79876	2.55474
CCTCAGTGTGACTCAT-Spleen_KO_2	KO	2	Spleen	Spleen_KO_2	no	c4	c4	-4.84135	4.85877
CCTCAGTGTGGCTCCA-Spleen_ctrl_2	ctrl	2	Spleen	Spleen_ctrl_2	no	c2	c7	-3.88989	-0.746888
CCTCAGTGTGGGTCAA-Spleen_KO_2	KO	2	Spleen	Spleen_KO_2	no	c3	c10	-5.93334	-4.6676
CCTCAGTGTTATCCGA-Colon_LPL_ctrl_2	ctrl	2	Colon_LPL	Colon_LPL_ctrl_2	no	c0	c8	0.768772	4.65416
CCTCAGTGTTTAGGAA-Colon_IEL_KO_2	KO	2	Colon_IEL	Colon_IEL_KO_2	yes	c9
CCTCAGTTCAAACAAG-Spleen_ctrl_2	ctrl	2	Spleen	Spleen_ctrl_2	no	c3	c10	-5.82964	-1.73423
CCTCAGTTCAAAGACA-Colon_LPL_ctrl_1	ctrl	1	Colon_LPL	Colon_LPL_ctrl_1	no	c0	c1	2.91016	1.75784
CCTCAGTTCACCGGGT-Colon_IEL_ctrl_2	ctrl	2	Colon_IEL	Colon_IEL_ctrl_2	no	c1	c7	-0.734465	-1.14515
CCTCAGTTCAGAAATG-SI_LPL_KO_2	KO	2	SI_LPL	SI_LPL_KO_2	no	c0	c5	6.10418	1.87095
CCTCAGTTCAGTGCAT-Colon_IEL_ctrl_2	ctrl	2	Colon_IEL	Colon_IEL_ctrl_2	no	c1	c7	-6.50926	-1.17941
CCTCAGTTCATCACCC-SI_LPL_ctrl_2	ctrl	2	SI_LPL	SI_LPL_ctrl_2	no	c5	c9	1.84029	-0.311411
CCTCAGTTCATTGCCC-Spleen_ctrl_2	ctrl	2	Spleen	Spleen_ctrl_2	no	c2	c2	-5.44697	0.183336
CCTCAGTTCCACGAAT-Spleen_ctrl_2	ctrl	2	Spleen	Spleen_ctrl_2	no	c3	c6	-3.45208	-4.44116
CCTCAGTTCCCAGGTG-Spleen_ctrl_2	ctrl	2	Spleen	Spleen_ctrl_2	no	c2	c2	-4.36765	-0.153536
CCTCAGTTCCGTCATC-Colon_LPL_KO_2	KO	2	Colon_LPL	Colon_LPL_KO_2	no	c0	c9	4.48258	3.76039
CCTCAGTTCCTATTCA-SI_LPL_ctrl_2	ctrl	2	SI_LPL	SI_LPL_ctrl_2	no	c0	c3	2.82397	0.926775
CCTCAGTTCCTCTAGC-Spleen_KO_2	KO	2	Spleen	Spleen_KO_2	no	c7	c7	-7.72312	-0.451212
CCTCAGTTCGTAGATC-Spleen_ctrl_2	ctrl	2	Spleen	Spleen_ctrl_2	no	c7	c6	-2.22992	-4.01664
CCTCAGTTCGTCGTTC-Colon_LPL_ctrl_1	ctrl	1	Colon_LPL	Colon_LPL_ctrl_1	no	c0	c5	4.37182	1.86398
CCTCAGTTCTCCGGTT-Colon_LPL_KO_1	KO	1	Colon_LPL	Colon_LPL_KO_1	no	c0	c1	5.18722	2.91062
CCTCAGTTCTCTAGGA-Colon_IEL_ctrl_2	ctrl	2	Colon_IEL	Colon_IEL_ctrl_2	no	c2	c7	-6.68302	-0.919859
CCTCAGTTCTGGTATG-Colon_LPL_KO_2	KO	2	Colon_LPL	Colon_LPL_KO_2	no	c5	c5	5.71174	1.49586
CCTCAGTTCTTGTATC-Spleen_ctrl_2	ctrl	2	Spleen	Spleen_ctrl_2	no	c3	c10	-5.83909	-3.1197
CCTCAGTTCTTTAGTC-SI_LPL_ctrl_2	ctrl	2	SI_LPL	SI_LPL_ctrl_2	no	c0	c8	3.40478	4.03794
CCTCTGAAGAATCTCC-Colon_IEL_ctrl_2	ctrl	2	Colon_IEL	Colon_IEL_ctrl_2	no	c1	c0	-0.61266	-3.67157
CCTCTGAAGACTAGGC-Colon_IEL_ctrl_2	ctrl	2	Colon_IEL	Colon_IEL_ctrl_2	no	c1	c7	-0.281063	-1.42961
CCTCTGAAGCACAGGT-Spleen_KO_1	KO	1	Spleen	Spleen_KO_1	no	c2	c2	-5.13246	0.891405
CCTCTGAAGCGAGAAA-Spleen_ctrl_1	ctrl	1	Spleen	Spleen_ctrl_1	yes	c6
CCTCTGAAGCGTGAGT-Spleen_KO_2	KO	2	Spleen	Spleen_KO_2	no	c2	c2	-5.22215	0.764535
CCTCTGAAGCTGTTCA-Colon_LPL_KO_2	KO	2	Colon_LPL	Colon_LPL_KO_2	no	c0	c1	4.52541	3.94479
CCTCTGAAGGACCACA-Colon_LPL_ctrl_2	ctrl	2	Colon_LPL	Colon_LPL_ctrl_2	no	c0	c3	0.600096	1.99297
CCTCTGAAGGAGTTTA-Spleen_ctrl_1	ctrl	1	Spleen	Spleen_ctrl_1	no	c2	c4	-4.19105	2.33447
CCTCTGAAGGCAATTA-Colon_IEL_KO_2	KO	2	Colon_IEL	Colon_IEL_KO_2	no	c1	c0	2.19718	-1.73588
CCTCTGAAGGCATGGT-Spleen_KO_2	KO	2	Spleen	Spleen_KO_2	no	c4	c4	-4.17573	3.87389
CCTCTGAAGGGAAACA-Spleen_ctrl_2	ctrl	2	Spleen	Spleen_ctrl_2	yes	c8
CCTCTGAAGGGAGTAA-Colon_LPL_ctrl_2	ctrl	2	Colon_LPL	Colon_LPL_ctrl_2	no	c1	c3	1.10452	0.898269
CCTCTGAAGGGTTCCC-Spleen_ctrl_2	ctrl	2	Spleen	Spleen_ctrl_2	no	c2	c2	-5.3236	0.90277
CCTCTGAAGGTGGGTT-Colon_LPL_KO_2	KO	2	Colon_LPL	Colon_LPL_KO_2	yes	c8
CCTCTGAAGTACGACG-Spleen_ctrl_2	ctrl	2	Spleen	Spleen_ctrl_2	no	c4	c4	-4.83386	3.94828
CCTCTGAAGTAGTGCG-Colon_IEL_ctrl_2	ctrl	2	Colon_IEL	Colon_IEL_ctrl_2	no	c1	c0	-1.14107	-3.24756
CCTCTGAAGTATGACA-SI_LPL_KO_2	KO	2	SI_LPL	SI_LPL_KO_2	yes	c6
CCTCTGAAGTCCAGGA-Spleen_KO_2	KO	2	Spleen	Spleen_KO_2	no	c3	c6	-4.11326	-4.62295
CCTCTGAAGTGGGTTG-Spleen_ctrl_2	ctrl	2	Spleen	Spleen_ctrl_2	no	c2	c6	-4.49082	-1.9151
CCTCTGAAGTTTCCTT-Spleen_KO_2	KO	2	Spleen	Spleen_KO_2	no	c4	c4	-4.81774	2.86526
CCTCTGAAGTTTGCGT-Spleen_ctrl_2	ctrl	2	Spleen	Spleen_ctrl_2	no	c2	c2	-4.60106	-0.185918
CCTCTGACAAATCCGT-Spleen_ctrl_2	ctrl	2	Spleen	Spleen_ctrl_2	no	c2	c2	-5.44461	0.0756949
CCTCTGACAAGCTGGA-Colon_IEL_ctrl_2	ctrl	2	Colon_IEL	Colon_IEL_ctrl_2	no	c1	c7	-1.84264	0.776473
CCTCTGACAAGCTGGA-Colon_LPL_KO_2	KO	2	Colon_LPL	Colon_LPL_KO_2	no	c0	c1	4.9995	2.87889
CCTCTGACACACTGCG-Colon_LPL_ctrl_2	ctrl	2	Colon_LPL	Colon_LPL_ctrl_2	no	c0	c8	1.71003	3.01008
CCTCTGACACCATGTA-Colon_LPL_ctrl_1	ctrl	1	Colon_LPL	Colon_LPL_ctrl_1	no	c0	c1	4.02545	0.855166
CCTCTGACACCTCGGA-Spleen_ctrl_1	ctrl	1	Spleen	Spleen_ctrl_1	yes	c6
CCTCTGACACGCGAAA-Colon_LPL_KO_1	KO	1	Colon_LPL	Colon_LPL_KO_1	no	c0	c1	4.13416	3.61129
CCTCTGACACGGCTAC-Colon_LPL_KO_2	KO	2	Colon_LPL	Colon_LPL_KO_2	no	c0	c1	5.51754	3.25098
CCTCTGACACTCAGGC-Colon_LPL_ctrl_2	ctrl	2	Colon_LPL	Colon_LPL_ctrl_2	no	c0	c4	-1.02123	4.24581
CCTCTGACACTGTCGG-SI_LPL_ctrl_2	ctrl	2	SI_LPL	SI_LPL_ctrl_2	no	c0	c1	3.19368	1.78282
CCTCTGACACTTCGAA-Colon_LPL_ctrl_1	ctrl	1	Colon_LPL	Colon_LPL_ctrl_1	no	c0	c5	4.9747	0.966957
CCTCTGACAGATGAGC-Spleen_KO_2	KO	2	Spleen	Spleen_KO_2	no	c2	c2	-7.18423	-0.0935832
CCTCTGACAGATTGCT-Spleen_KO_1	KO	1	Spleen	Spleen_KO_1	yes	c8
CCTCTGACAGTGGGAT-SI_LPL_ctrl_2	ctrl	2	SI_LPL	SI_LPL_ctrl_2	no	c0	c8	1.61266	3.621
CCTCTGACAGTTTACG-Spleen_KO_2	KO	2	Spleen	Spleen_KO_2	no	c2	c2	-5.06016	1.35905
CCTCTGACATAGGATA-Colon_LPL_ctrl_1	ctrl	1	Colon_LPL	Colon_LPL_ctrl_1	no	c0	c1	3.49662	2.74204
CCTCTGACATATGCTG-Colon_IEL_KO_2	KO	2	Colon_IEL	Colon_IEL_KO_2	no	c1	c0	3.50389	-1.89449
CCTCTGACATCACAAC-Spleen_KO_2	KO	2	Spleen	Spleen_KO_2	no	c2	c2	-4.51946	1.42511
CCTCTGACATCGGTTA-Spleen_ctrl_1	ctrl	1	Spleen	Spleen_ctrl_1	no	c3	c10	-6.70237	-4.66462
CCTCTGACATCTGGTA-Colon_LPL_KO_1	KO	1	Colon_LPL	Colon_LPL_KO_1	yes	c6
CCTCTGACATTCTCAT-Colon_LPL_KO_2	KO	2	Colon_LPL	Colon_LPL_KO_2	yes	c8
CCTCTGAGTAATCGTC-SI_LPL_ctrl_2	ctrl	2	SI_LPL	SI_LPL_ctrl_2	no	c0	c3	-0.351276	2.29238
CCTCTGAGTACACCGC-Spleen_KO_2	KO	2	Spleen	Spleen_KO_2	no	c2	c2	-5.8828	1.76504
CCTCTGAGTACGCTGC-Spleen_KO_2	KO	2	Spleen	Spleen_KO_2	no	c4	c4	-3.53057	3.80722
CCTCTGAGTATATGAG-Colon_LPL_KO_1	KO	1	Colon_LPL	Colon_LPL_KO_1	no	c0	c1	4.29582	4.5592
CCTCTGAGTCGAGTTT-SI_LPL_ctrl_2	ctrl	2	SI_LPL	SI_LPL_ctrl_2	no	c0	c8	2.98954	4.27501
CCTCTGAGTCGGGTCT-Colon_LPL_KO_1	KO	1	Colon_LPL	Colon_LPL_KO_1	no	c0	c1	2.54772	3.79739
CCTCTGAGTCTAAAGA-Spleen_ctrl_2	ctrl	2	Spleen	Spleen_ctrl_2	no	c2	c2	-3.31358	-1.52446
CCTCTGAGTGATGCCC-Colon_IEL_ctrl_2	ctrl	2	Colon_IEL	Colon_IEL_ctrl_2	no	c1	c0	-1.57753	-0.0507544
CCTCTGAGTGTCCTCT-Colon_LPL_ctrl_2	ctrl	2	Colon_LPL	Colon_LPL_ctrl_2	no	c0	c1	3.2858	0.0013073
CCTCTGAGTTGAGGTG-Spleen_ctrl_2	ctrl	2	Spleen	Spleen_ctrl_2	no	c2	c6	-4.24964	-1.69342
CCTCTGAGTTGATTGC-Spleen_ctrl_2	ctrl	2	Spleen	Spleen_ctrl_2	no	c3	c10	-6.14345	-4.35994
CCTCTGAGTTTAGCTG-Colon_LPL_KO_1	KO	1	Colon_LPL	Colon_LPL_KO_1	no	c0	c1	5.45276	3.42564
CCTCTGAGTTTGTTGG-Spleen_ctrl_2	ctrl	2	Spleen	Spleen_ctrl_2	no	c2	c2	-4.14849	1.24225
CCTCTGATCAACGGGA-Colon_LPL_KO_2	KO	2	Colon_LPL	Colon_LPL_KO_2	yes	c6
CCTCTGATCATTATCC-Colon_LPL_KO_2	KO	2	Colon_LPL	Colon_LPL_KO_2	no	c0	c8	3.85341	3.15156
CCTCTGATCCAATGGT-Colon_LPL_KO_1	KO	1	Colon_LPL	Colon_LPL_KO_1	no	c0	c1	4.65912	2.48455
CCTCTGATCCACGTTC-Colon_IEL_ctrl_2	ctrl	2	Colon_IEL	Colon_IEL_ctrl_2	no	c1	c0	-0.148983	-2.49977
CCTCTGATCCAGAGGA-Colon_IEL_KO_2	KO	2	Colon_IEL	Colon_IEL_KO_2	no	c1	c0	2.28815	-4.24707
CCTCTGATCCGCATAA-Spleen_KO_2	KO	2	Spleen	Spleen_KO_2	no	c3	c6	-3.22446	-3.3904
CCTCTGATCCGTTGCT-Spleen_ctrl_2	ctrl	2	Spleen	Spleen_ctrl_2	no	c2	c7	-4.34839	-1.07278
CCTCTGATCCTGCCAT-Colon_LPL_KO_2	KO	2	Colon_LPL	Colon_LPL_KO_2	no	c0	c1	4.64572	1.88905
CCTCTGATCGAGAGCA-Spleen_ctrl_1	ctrl	1	Spleen	Spleen_ctrl_1	no	c7	c7	-7.713	-1.04547
CCTCTGATCGCTTGTC-Colon_IEL_ctrl_2	ctrl	2	Colon_IEL	Colon_IEL_ctrl_2	yes	c8
CCTCTGATCGTTTATC-Spleen_KO_1	KO	1	Spleen	Spleen_KO_1	no	c7	c7	-8.12381	-1.07744
CCTCTGATCTAGAGTC-Spleen_ctrl_2	ctrl	2	Spleen	Spleen_ctrl_2	no	c2	c6	-2.96006	-2.36981
CCTCTGATCTCAAACG-Colon_LPL_KO_1	KO	1	Colon_LPL	Colon_LPL_KO_1	no	c0	c1	5.56427	3.79005
CCTCTGATCTCCGGTT-Spleen_KO_2	KO	2	Spleen	Spleen_KO_2	no	c3	c6	-4.64579	-3.59422
CCTCTGATCTCTGAGA-Colon_LPL_KO_2	KO	2	Colon_LPL	Colon_LPL_KO_2	no	c5	c5	5.40705	2.85015
CCTCTGATCTGAGGGA-Colon_LPL_KO_2	KO	2	Colon_LPL	Colon_LPL_KO_2	no	c0	c3	5.76336	-0.403873
CCTCTGATCTGTCAAG-Spleen_ctrl_1	ctrl	1	Spleen	Spleen_ctrl_1	no	c4	c4	-3.84213	4.9414
CCTCTGATCTTAGAGC-Spleen_KO_1	KO	1	Spleen	Spleen_KO_1	no	c3	c6	-3.31374	-4.86867
CCTCTGATCTTGTCAT-Colon_LPL_KO_1	KO	1	Colon_LPL	Colon_LPL_KO_1	no	c0	c1	3.34298	0.678628
CCTTACGAGACAAGCC-Colon_IEL_ctrl_2	ctrl	2	Colon_IEL	Colon_IEL_ctrl_2	no	c1	c7	-0.0728648	-0.287929
CCTTACGAGACTAGAT-Colon_LPL_ctrl_2	ctrl	2	Colon_LPL	Colon_LPL_ctrl_2	no	c0	c5	4.26455	2.03814
CCTTACGAGAGACTTA-Colon_LPL_KO_2	KO	2	Colon_LPL	Colon_LPL_KO_2	no	c0	c1	3.19077	2.08482
CCTTACGAGAGTGACC-SI_LPL_KO_2	KO	2	SI_LPL	SI_LPL_KO_2	yes	c6
CCTTACGAGATATGGT-Colon_IEL_KO_2	KO	2	Colon_IEL	Colon_IEL_KO_2	no	c1	c0	1.3947	-2.75309
CCTTACGAGATGCCAG-Spleen_KO_2	KO	2	Spleen	Spleen_KO_2	no	c2	c2	-6.19127	1.66047
CCTTACGAGCACCGCT-Spleen_ctrl_1	ctrl	1	Spleen	Spleen_ctrl_1	no	c7	c9	-2.33754	-2.55911
CCTTACGAGCATCATC-SI_LPL_KO_2	KO	2	SI_LPL	SI_LPL_KO_2	no	c0	c1	4.71403	0.0878099
CCTTACGAGCCATCGC-SI_LPL_ctrl_2	ctrl	2	SI_LPL	SI_LPL_ctrl_2	no	c0	c8	0.682681	4.2703
CCTTACGAGCCCAACC-Colon_IEL_ctrl_2	ctrl	2	Colon_IEL	Colon_IEL_ctrl_2	no	c1	c3	-0.103531	-0.963069
CCTTACGAGCTGAAAT-Colon_LPL_KO_1	KO	1	Colon_LPL	Colon_LPL_KO_1	no	c0	c1	4.31189	2.01617
CCTTACGAGGACCACA-Colon_IEL_ctrl_2	ctrl	2	Colon_IEL	Colon_IEL_ctrl_2	no	c1	c7	-1.57314	-0.558698
CCTTACGAGGACCACA-Colon_IEL_KO_2	KO	2	Colon_IEL	Colon_IEL_KO_2	no	c1	c0	3.15175	-2.11699
CCTTACGAGGACCACA-Colon_LPL_KO_2	KO	2	Colon_LPL	Colon_LPL_KO_2	no	c0	c1	6.2886	-0.0512166
CCTTACGAGGAGTACC-SI_LPL_KO_2	KO	2	SI_LPL	SI_LPL_KO_2	yes	c6
CCTTACGAGGGATCTG-Colon_IEL_KO_2	KO	2	Colon_IEL	Colon_IEL_KO_2	no	c1	c0	1.07786	-1.6071
CCTTACGAGGGTGTGT-Spleen_ctrl_2	ctrl	2	Spleen	Spleen_ctrl_2	no	c4	c4	-4.44364	3.71687
CCTTACGAGGTGATTA-Colon_LPL_ctrl_2	ctrl	2	Colon_LPL	Colon_LPL_ctrl_2	no	c0	c7	-0.122985	1.09809
CCTTACGAGGTGCACA-Colon_LPL_KO_2	KO	2	Colon_LPL	Colon_LPL_KO_2	no	c0	c1	3.76078	0.925234
CCTTACGAGTCAAGCG-Colon_LPL_KO_1	KO	1	Colon_LPL	Colon_LPL_KO_1	no	c0	c8	2.36269	4.08363
CCTTACGAGTGTCCAT-Colon_LPL_KO_1	KO	1	Colon_LPL	Colon_LPL_KO_1	no	c0	c1	4.52133	2.79687
CCTTACGAGTTACGGG-Spleen_ctrl_2	ctrl	2	Spleen	Spleen_ctrl_2	no	c2	c2	-5.87831	-0.456869
CCTTACGCAACTGGCC-Colon_LPL_KO_2	KO	2	Colon_LPL	Colon_LPL_KO_2	no	c5	c5	5.86791	0.761595
CCTTACGCAAGCCATT-Spleen_ctrl_2	ctrl	2	Spleen	Spleen_ctrl_2	no	c2	c6	-3.92905	-2.32542
CCTTACGCAATACGCT-Colon_IEL_KO_2	KO	2	Colon_IEL	Colon_IEL_KO_2	no	c1	c0	-3.47316	-2.61917
CCTTACGCAATCCGAT-SI_LPL_KO_2	KO	2	SI_LPL	SI_LPL_KO_2	no	c5	c9	3.39388	-0.739153
CCTTACGCACAGAGGT-Colon_IEL_ctrl_2	ctrl	2	Colon_IEL	Colon_IEL_ctrl_2	no	c1	c0	0.607131	-0.812707
CCTTACGCACCCTATC-Colon_LPL_KO_2	KO	2	Colon_LPL	Colon_LPL_KO_2	no	c0	c1	6.02048	0.325708
CCTTACGCACGTAAGG-Spleen_KO_2	KO	2	Spleen	Spleen_KO_2	no	c3	c6	-4.23438	-3.96415
CCTTACGCACGTCTCT-Colon_LPL_KO_1	KO	1	Colon_LPL	Colon_LPL_KO_1	no	c0	c8	3.88623	4.63172
CCTTACGCAGACGCAA-Colon_LPL_ctrl_1	ctrl	1	Colon_LPL	Colon_LPL_ctrl_1	no	c0	c1	5.2603	1.01051
CCTTACGCAGACGCTC-Spleen_KO_2	KO	2	Spleen	Spleen_KO_2	no	c3	c10	-6.17501	-3.74336
CCTTACGCAGATGAGC-Spleen_ctrl_2	ctrl	2	Spleen	Spleen_ctrl_2	no	c3	c10	-6.49763	-2.98132
CCTTACGCAGCGATCC-SI_LPL_KO_2	KO	2	SI_LPL	SI_LPL_KO_2	yes	c8
CCTTACGCAGGACGTA-Colon_LPL_KO_2	KO	2	Colon_LPL	Colon_LPL_KO_2	no	c0	c1	5.56313	-0.961386
CCTTACGCATACGCCG-Colon_LPL_ctrl_2	ctrl	2	Colon_LPL	Colon_LPL_ctrl_2	no	c1	c7	-1.61355	-0.865296
CCTTACGCATACGCTA-Colon_IEL_KO_2	KO	2	Colon_IEL	Colon_IEL_KO_2	no	c1	c0	3.46401	-1.67087
CCTTACGCATAGGATA-Colon_IEL_KO_2	KO	2	Colon_IEL	Colon_IEL_KO_2	no	c1	c0	1.75201	-1.6471
CCTTACGCATGTCGAT-Spleen_ctrl_2	ctrl	2	Spleen	Spleen_ctrl_2	no	c3	c6	-3.18267	-3.03639
CCTTACGCATTCCTGC-Colon_LPL_KO_1	KO	1	Colon_LPL	Colon_LPL_KO_1	no	c0	c1	4.10265	2.68544
CCTTACGCATTCTCAT-Spleen_ctrl_2	ctrl	2	Spleen	Spleen_ctrl_2	no	c2	c6	-3.01115	-1.18972
CCTTACGGTAAACACA-Spleen_ctrl_2	ctrl	2	Spleen	Spleen_ctrl_2	no	c2	c6	-1.09029	-1.68125
CCTTACGGTAAAGGAG-Colon_LPL_ctrl_2	ctrl	2	Colon_LPL	Colon_LPL_ctrl_2	no	c0	c3	0.201479	2.88956
CCTTACGGTAACGCGA-Spleen_ctrl_2	ctrl	2	Spleen	Spleen_ctrl_2	no	c3	c10	-7.26097	-3.29481
CCTTACGGTAATTGGA-Spleen_ctrl_1	ctrl	1	Spleen	Spleen_ctrl_1	no	c4	c9	-3.4563	3.13812
CCTTACGGTAGAGGAA-Spleen_ctrl_2	ctrl	2	Spleen	Spleen_ctrl_2	no	c1	c7	-2.88811	0.617885
CCTTACGGTAGATTAG-Colon_LPL_ctrl_2	ctrl	2	Colon_LPL	Colon_LPL_ctrl_2	no	c0	c3	-0.0143984	2.3391
CCTTACGGTAGCTAAA-Spleen_KO_2	KO	2	Spleen	Spleen_KO_2	no	c4	c9	-3.37038	3.63058
CCTTACGGTCCGAACC-Colon_IEL_KO_2	KO	2	Colon_IEL	Colon_IEL_KO_2	no	c1	c0	2.943	-3.29212
CCTTACGGTCCGAGTC-Colon_LPL_KO_1	KO	1	Colon_LPL	Colon_LPL_KO_1	no	c5	c9	2.1132	0.334787
CCTTACGGTCCTCCAT-Colon_IEL_KO_2	KO	2	Colon_IEL	Colon_IEL_KO_2	no	c1	c0	3.75609	-2.62928
CCTTACGGTCCTGCTT-SI_LPL_KO_2	KO	2	SI_LPL	SI_LPL_KO_2	no	c0	c5	4.68499	-0.349101
CCTTACGGTCGTTGTA-Colon_LPL_ctrl_2	ctrl	2	Colon_LPL	Colon_LPL_ctrl_2	no	c0	c3	2.22194	3.99925
CCTTACGGTCTCACCT-Spleen_KO_2	KO	2	Spleen	Spleen_KO_2	no	c1	c0	-0.189549	-3.19436
CCTTACGGTCTGCCAG-SI_LPL_ctrl_2	ctrl	2	SI_LPL	SI_LPL_ctrl_2	no	c1	c3	-1.26003	0.593143
CCTTACGGTGACTACT-Spleen_KO_2	KO	2	Spleen	Spleen_KO_2	no	c3	c10	-6.26854	-3.05081
CCTTACGGTGCACGAA-Colon_LPL_ctrl_1	ctrl	1	Colon_LPL	Colon_LPL_ctrl_1	no	c0	c1	4.12081	2.81026
CCTTACGGTGCAGACA-SI_LPL_KO_2	KO	2	SI_LPL	SI_LPL_KO_2	no	c0	c1	4.14985	1.4159
CCTTACGGTGGTAACG-Colon_IEL_KO_2	KO	2	Colon_IEL	Colon_IEL_KO_2	no	c1	c0	2.43894	-3.31233
CCTTACGGTTAAAGAC-Colon_IEL_ctrl_2	ctrl	2	Colon_IEL	Colon_IEL_ctrl_2	no	c1	c7	-1.04858	-1.00818
CCTTACGGTTATCCGA-Colon_LPL_ctrl_2	ctrl	2	Colon_LPL	Colon_LPL_ctrl_2	no	c0	c1	5.18874	2.50857
CCTTACGGTTCACGGC-Spleen_KO_2	KO	2	Spleen	Spleen_KO_2	no	c3	c10	-6.03044	-3.9268
CCTTACGGTTCGCGAC-Colon_LPL_KO_2	KO	2	Colon_LPL	Colon_LPL_KO_2	yes	c6
CCTTACGGTTCGTGAT-SI_LPL_ctrl_2	ctrl	2	SI_LPL	SI_LPL_ctrl_2	no	c0	c1	1.85766	2.5479
CCTTACGGTTGTCGCG-SI_LPL_KO_2	KO	2	SI_LPL	SI_LPL_KO_2	yes	c8
CCTTACGGTTTACTCT-Colon_IEL_ctrl_2	ctrl	2	Colon_IEL	Colon_IEL_ctrl_2	no	c1	c7	-1.77549	0.304604
CCTTACGGTTTAGGAA-Colon_IEL_KO_2	KO	2	Colon_IEL	Colon_IEL_KO_2	no	c1	c0	0.150891	-0.997801
CCTTACGGTTTGTGTG-Colon_LPL_ctrl_1	ctrl	1	Colon_LPL	Colon_LPL_ctrl_1	no	c0	c5	4.85778	1.00948
CCTTACGTCACAATGC-Spleen_ctrl_2	ctrl	2	Spleen	Spleen_ctrl_2	no	c2	c2	-5.65714	-0.624552
CCTTACGTCACTGGGC-Colon_LPL_KO_2	KO	2	Colon_LPL	Colon_LPL_KO_2	no	c5	c5	6.25337	2.41602
CCTTACGTCAGCATGT-SI_LPL_ctrl_2	ctrl	2	SI_LPL	SI_LPL_ctrl_2	no	c5	c3	2.43697	0.783469
CCTTACGTCATAACCG-Spleen_ctrl_2	ctrl	2	Spleen	Spleen_ctrl_2	no	c3	c10	-6.72197	-2.74888
CCTTACGTCATATCGG-Colon_LPL_KO_1	KO	1	Colon_LPL	Colon_LPL_KO_1	no	c5	c9	2.00444	-0.323292
CCTTACGTCATCACCC-Colon_IEL_ctrl_2	ctrl	2	Colon_IEL	Colon_IEL_ctrl_2	no	c1	c3	0.320441	-0.0208418
CCTTACGTCCGTAGGC-Colon_LPL_ctrl_2	ctrl	2	Colon_LPL	Colon_LPL_ctrl_2	no	c0	c8	1.99553	4.12884
CCTTACGTCCTAGTGA-Colon_LPL_KO_2	KO	2	Colon_LPL	Colon_LPL_KO_2	no	c0	c8	3.03622	1.8165
CCTTACGTCCTATGTT-SI_LPL_KO_2	KO	2	SI_LPL	SI_LPL_KO_2	no	c0	c1	3.75263	0.827455
CCTTACGTCCTTGCCA-Colon_LPL_KO_2	KO	2	Colon_LPL	Colon_LPL_KO_2	no	c0	c1	5.63485	2.55197
CCTTACGTCGCATGGC-SI_LPL_ctrl_2	ctrl	2	SI_LPL	SI_LPL_ctrl_2	no	c0	c3	0.979375	1.3199
CCTTACGTCGGCGCAT-Colon_LPL_KO_2	KO	2	Colon_LPL	Colon_LPL_KO_2	no	c0	c1	4.76771	0.975986
CCTTACGTCGGTCTAA-Colon_LPL_KO_1	KO	1	Colon_LPL	Colon_LPL_KO_1	no	c0	c1	4.43451	3.17637
CCTTACGTCTCCCTGA-Spleen_KO_2	KO	2	Spleen	Spleen_KO_2	no	c7	c9	-3.35997	1.32992
CCTTACGTCTGCGACG-Colon_IEL_ctrl_2	ctrl	2	Colon_IEL	Colon_IEL_ctrl_2	no	c1	c3	0.194366	0.806709
CCTTACGTCTTGCCGT-Colon_LPL_KO_2	KO	2	Colon_LPL	Colon_LPL_KO_2	no	c5	c5	6.38205	1.98048
CCTTACGTCTTGGGTA-Colon_LPL_KO_2	KO	2	Colon_LPL	Colon_LPL_KO_2	no	c0	c1	5.90936	1.46167
CCTTCCCAGAAACCAT-Spleen_ctrl_2	ctrl	2	Spleen	Spleen_ctrl_2	yes	c8
CCTTCCCAGACCTAGG-Colon_LPL_KO_1	KO	1	Colon_LPL	Colon_LPL_KO_1	no	c5	c9	1.05214	0.47502
CCTTCCCAGACCTAGG-Colon_LPL_KO_2	KO	2	Colon_LPL	Colon_LPL_KO_2	yes	c8
CCTTCCCAGACTAGAT-Colon_LPL_ctrl_1	ctrl	1	Colon_LPL	Colon_LPL_ctrl_1	no	c0	c5	4.03215	2.1027
CCTTCCCAGAGCCCAA-Colon_LPL_KO_2	KO	2	Colon_LPL	Colon_LPL_KO_2	no	c0	c1	5.21533	1.63535
CCTTCCCAGATATACG-Colon_IEL_KO_2	KO	2	Colon_IEL	Colon_IEL_KO_2	no	c1	c0	3.23225	-2.06799
CCTTCCCAGATCCTGT-Colon_IEL_KO_2	KO	2	Colon_IEL	Colon_IEL_KO_2	no	c1	c0	1.79054	-3.20019
CCTTCCCAGATGGCGT-Colon_LPL_ctrl_2	ctrl	2	Colon_LPL	Colon_LPL_ctrl_2	no	c0	c1	2.93778	2.37836
CCTTCCCAGATGGCGT-Colon_LPL_KO_2	KO	2	Colon_LPL	Colon_LPL_KO_2	no	c0	c1	4.14619	3.9563
CCTTCCCAGCCACTAT-Colon_LPL_KO_1	KO	1	Colon_LPL	Colon_LPL_KO_1	no	c0	c3	2.69134	3.4546
CCTTCCCAGGAACTGC-Colon_LPL_ctrl_1	ctrl	1	Colon_LPL	Colon_LPL_ctrl_1	no	c0	c1	4.34992	2.40512
CCTTCCCAGGAGTACC-Colon_IEL_KO_2	KO	2	Colon_IEL	Colon_IEL_KO_2	no	c4	c4	-3.09853	5.04399
CCTTCCCAGGAGTCTG-Spleen_KO_2	KO	2	Spleen	Spleen_KO_2	no	c3	c6	-4.9143	-4.03029
CCTTCCCAGGATGCGT-Colon_LPL_KO_1	KO	1	Colon_LPL	Colon_LPL_KO_1	yes	c6
CCTTCCCAGGCCCTTG-Spleen_KO_2	KO	2	Spleen	Spleen_KO_2	no	c4	c4	-5.01019	4.08306
CCTTCCCAGGCGACAT-SI_LPL_KO_2	KO	2	SI_LPL	SI_LPL_KO_2	no	c5	c5	4.46322	0.137671
CCTTCCCAGGCTAGCA-Colon_LPL_ctrl_2	ctrl	2	Colon_LPL	Colon_LPL_ctrl_2	no	c0	c5	1.13138	2.79622
CCTTCCCAGGGTCTCC-Spleen_ctrl_2	ctrl	2	Spleen	Spleen_ctrl_2	no	c7	c9	-2.42321	-2.8261
CCTTCCCAGGTGTTAA-Colon_IEL_ctrl_2	ctrl	2	Colon_IEL	Colon_IEL_ctrl_2	no	c1	c0	-0.307772	-2.14364
CCTTCCCAGTACTTGC-Spleen_ctrl_1	ctrl	1	Spleen	Spleen_ctrl_1	no	c3	c10	-6.79081	-4.58713
CCTTCCCAGTGCCATT-Colon_IEL_ctrl_2	ctrl	2	Colon_IEL	Colon_IEL_ctrl_2	no	c1	c1	6.97448	1.04484
CCTTCCCAGTTAGGTA-Colon_LPL_KO_1	KO	1	Colon_LPL	Colon_LPL_KO_1	no	c0	c1	4.36763	4.42631
CCTTCCCAGTTCGCGC-SI_LPL_ctrl_2	ctrl	2	SI_LPL	SI_LPL_ctrl_2	no	c0	c1	2.18068	2.13664
CCTTCCCCAACAACCT-Spleen_ctrl_1	ctrl	1	Spleen	Spleen_ctrl_1	yes	c8
CCTTCCCCAAGAGTCG-Colon_IEL_KO_2	KO	2	Colon_IEL	Colon_IEL_KO_2	no	c1	c0	2.84165	-3.14708
CCTTCCCCAAGCCCAC-SI_LPL_ctrl_2	ctrl	2	SI_LPL	SI_LPL_ctrl_2	no	c0	c7	2.0838	0.889085
CCTTCCCCAAGCGAGT-Colon_LPL_KO_2	KO	2	Colon_LPL	Colon_LPL_KO_2	no	c0	c1	4.17632	1.46083
CCTTCCCCAAGCGATG-Spleen_ctrl_2	ctrl	2	Spleen	Spleen_ctrl_2	no	c3	c6	-4.05287	-4.02129
CCTTCCCCAAGCGCTC-Colon_LPL_KO_2	KO	2	Colon_LPL	Colon_LPL_KO_2	no	c0	c1	6.17675	2.72557
CCTTCCCCAAGCTGTT-Spleen_ctrl_2	ctrl	2	Spleen	Spleen_ctrl_2	no	c3	c10	-7.53233	-4.20016
CCTTCCCCAATGACCT-SI_LPL_ctrl_2	ctrl	2	SI_LPL	SI_LPL_ctrl_2	no	c5	c9	2.45937	-0.195619
CCTTCCCCACCTATCC-Colon_LPL_KO_2	KO	2	Colon_LPL	Colon_LPL_KO_2	no	c0	c1	5.31695	3.07187
CCTTCCCCACCTGGTG-Spleen_KO_2	KO	2	Spleen	Spleen_KO_2	no	c2	c2	-6.49054	0.129916
CCTTCCCCACGGTTTA-Colon_IEL_ctrl_2	ctrl	2	Colon_IEL	Colon_IEL_ctrl_2	no	c1	c0	-1.30421	-0.619837
CCTTCCCCACTAAGTC-Colon_LPL_KO_1	KO	1	Colon_LPL	Colon_LPL_KO_1	no	c0	c4	-1.58587	4.20605
CCTTCCCCAGATGAGC-Colon_LPL_ctrl_2	ctrl	2	Colon_LPL	Colon_LPL_ctrl_2	no	c0	c8	0.693215	4.28548
CCTTCCCCAGCTCCGA-SI_LPL_ctrl_2	ctrl	2	SI_LPL	SI_LPL_ctrl_2	no	c5	c9	1.97556	-0.319983
CCTTCCCCAGCTGCAC-Colon_LPL_KO_1	KO	1	Colon_LPL	Colon_LPL_KO_1	no	c0	c1	5.34634	0.113771
CCTTCCCCATACAGCT-Spleen_ctrl_2	ctrl	2	Spleen	Spleen_ctrl_2	no	c2	c2	-6.09849	-0.194252
CCTTCCCCATACCATG-Colon_IEL_KO_2	KO	2	Colon_IEL	Colon_IEL_KO_2	no	c1	c0	3.49571	-2.39538
CCTTCCCCATAGGATA-Colon_IEL_ctrl_2	ctrl	2	Colon_IEL	Colon_IEL_ctrl_2	no	c1	c3	-0.782522	0.54633
CCTTCCCCATATGGTC-Colon_IEL_KO_2	KO	2	Colon_IEL	Colon_IEL_KO_2	no	c1	c0	3.40708	-2.93367
CCTTCCCCATCCGTGG-Spleen_ctrl_2	ctrl	2	Spleen	Spleen_ctrl_2	no	c2	c2	-5.31425	0.0581343
CCTTCCCCATCCTTGC-SI_LPL_KO_2	KO	2	SI_LPL	SI_LPL_KO_2	yes	c6
CCTTCCCCATGACATC-Spleen_KO_2	KO	2	Spleen	Spleen_KO_2	no	c3	c10	-6.83702	-4.47255
CCTTCCCCATGGTAGG-Colon_IEL_ctrl_2	ctrl	2	Colon_IEL	Colon_IEL_ctrl_2	no	c1	c0	-1.15404	-3.67431
CCTTCCCCATTACGAC-Spleen_ctrl_2	ctrl	2	Spleen	Spleen_ctrl_2	no	c2	c2	-6.16999	-0.159922
CCTTCCCCATTCTCAT-Spleen_ctrl_1	ctrl	1	Spleen	Spleen_ctrl_1	no	c4	c4	-4.26371	3.76932
CCTTCCCCATTTCAGG-Colon_IEL_ctrl_2	ctrl	2	Colon_IEL	Colon_IEL_ctrl_2	no	c1	c0	-0.0443463	-3.86216
CCTTCCCGTACAGTTC-Colon_LPL_ctrl_1	ctrl	1	Colon_LPL	Colon_LPL_ctrl_1	no	c0	c1	4.46039	3.26335
CCTTCCCGTCGTCTTC-Colon_LPL_KO_2	KO	2	Colon_LPL	Colon_LPL_KO_2	no	c0	c1	5.25579	3.45571
CCTTCCCGTCTAACGT-Spleen_KO_2	KO	2	Spleen	Spleen_KO_2	no	c3	c10	-6.46426	-4.56102
CCTTCCCGTCTCACCT-Colon_IEL_KO_2	KO	2	Colon_IEL	Colon_IEL_KO_2	no	c1	c0	2.37652	-3.21943
CCTTCCCGTGACGCCT-Spleen_KO_2	KO	2	Spleen	Spleen_KO_2	no	c2	c2	-4.51517	-0.361148
CCTTCCCGTGTGAAAT-Spleen_ctrl_2	ctrl	2	Spleen	Spleen_ctrl_2	no	c3	c10	-7.60545	-3.16494
CCTTCCCGTGTGAATA-Colon_LPL_KO_2	KO	2	Colon_LPL	Colon_LPL_KO_2	no	c0	c3	4.25186	1.88322
CCTTCCCGTTAGATGA-Colon_IEL_KO_2	KO	2	Colon_IEL	Colon_IEL_KO_2	no	c1	c0	-1.12718	-3.58998
CCTTCCCGTTTAGCTG-Spleen_ctrl_2	ctrl	2	Spleen	Spleen_ctrl_2	no	c2	c7	-7.11759	-0.893893
CCTTCCCGTTTGCATG-Spleen_KO_2	KO	2	Spleen	Spleen_KO_2	no	c7	c7	-7.22072	-0.630881
CCTTCCCTCAAACGGG-Colon_IEL_KO_2	KO	2	Colon_IEL	Colon_IEL_KO_2	no	c2	c0	3.61653	-2.28991
CCTTCCCTCACATGCA-Colon_IEL_ctrl_2	ctrl	2	Colon_IEL	Colon_IEL_ctrl_2	no	c1	c0	-5.55133	-3.75719
CCTTCCCTCATTGCCC-Colon_IEL_KO_2	KO	2	Colon_IEL	Colon_IEL_KO_2	no	c7	c9	2.8671	-1.03931
CCTTCCCTCATTGCGA-Colon_LPL_ctrl_2	ctrl	2	Colon_LPL	Colon_LPL_ctrl_2	yes	c9
CCTTCCCTCCAAAGTC-Colon_LPL_KO_2	KO	2	Colon_LPL	Colon_LPL_KO_2	no	c0	c1	4.99517	3.78045
CCTTCCCTCCACGACG-Colon_LPL_ctrl_2	ctrl	2	Colon_LPL	Colon_LPL_ctrl_2	no	c0	c1	3.5856	4.14058
CCTTCCCTCCGTCATC-Colon_IEL_ctrl_2	ctrl	2	Colon_IEL	Colon_IEL_ctrl_2	no	c1	c7	-1.19182	0.405403
CCTTCCCTCCTCGCAT-SI_LPL_ctrl_2	ctrl	2	SI_LPL	SI_LPL_ctrl_2	no	c0	c3	1.12673	2.9372
CCTTCCCTCCTTAATC-Colon_LPL_ctrl_2	ctrl	2	Colon_LPL	Colon_LPL_ctrl_2	no	c1	c3	1.103	1.15732
CCTTCCCTCGAACTGT-Colon_LPL_ctrl_2	ctrl	2	Colon_LPL	Colon_LPL_ctrl_2	no	c1	c0	0.929434	-2.22664
CCTTCCCTCGCACTCT-Colon_LPL_ctrl_2	ctrl	2	Colon_LPL	Colon_LPL_ctrl_2	no	c0	c8	-0.508391	3.76677
CCTTCCCTCGCCGTGA-SI_LPL_ctrl_2	ctrl	2	SI_LPL	SI_LPL_ctrl_2	no	c0	c5	2.79052	1.07904
CCTTCCCTCGGCGCAT-Colon_LPL_ctrl_1	ctrl	1	Colon_LPL	Colon_LPL_ctrl_1	no	c0	c1	4.52843	1.15766
CCTTCCCTCGTCCAGG-SI_LPL_ctrl_2	ctrl	2	SI_LPL	SI_LPL_ctrl_2	no	c4	c4	-2.08549	5.09832
CCTTCCCTCGTGGGAA-SI_LPL_ctrl_2	ctrl	2	SI_LPL	SI_LPL_ctrl_2	no	c0	c3	2.43602	0.963209
CCTTCCCTCGTTACAG-Colon_LPL_KO_1	KO	1	Colon_LPL	Colon_LPL_KO_1	no	c0	c1	2.91434	3.87556
CCTTCCCTCTATCGCC-Spleen_KO_1	KO	1	Spleen	Spleen_KO_1	no	c7	c2	-5.62804	-1.29605
CCTTCCCTCTCATTCA-Colon_IEL_ctrl_2	ctrl	2	Colon_IEL	Colon_IEL_ctrl_2	no	c1	c7	-0.0475576	-0.037904
CCTTCCCTCTCTTGAT-SI_LPL_KO_2	KO	2	SI_LPL	SI_LPL_KO_2	no	c0	c1	3.83478	-0.89753
CCTTCCCTCTGTGCAA-SI_LPL_KO_2	KO	2	SI_LPL	SI_LPL_KO_2	yes	c8
CCTTCCCTCTGTTTGT-Colon_LPL_KO_1	KO	1	Colon_LPL	Colon_LPL_KO_1	no	c0	c1	5.24637	3.18938
CCTTCCCTCTTCTGGC-Colon_LPL_ctrl_2	ctrl	2	Colon_LPL	Colon_LPL_ctrl_2	no	c0	c8	2.82862	5.13482
CCTTCCCTCTTCTGGC-SI_LPL_KO_2	KO	2	SI_LPL	SI_LPL_KO_2	no	c5	c5	3.94808	1.376
CCTTCGAAGAAACGAG-Spleen_ctrl_2	ctrl	2	Spleen	Spleen_ctrl_2	no	c2	c2	-5.61071	0.433706
CCTTCGAAGAAACGCC-SI_LPL_ctrl_2	ctrl	2	SI_LPL	SI_LPL_ctrl_2	no	c0	c7	-0.825594	1.31025
CCTTCGAAGACAATAC-Colon_LPL_KO_2	KO	2	Colon_LPL	Colon_LPL_KO_2	no	c5	c5	4.52056	1.21167
CCTTCGAAGACACGAC-Colon_IEL_KO_2	KO	2	Colon_IEL	Colon_IEL_KO_2	no	c4	c4	-3.00332	4.81297
CCTTCGAAGACAGAGA-Spleen_ctrl_2	ctrl	2	Spleen	Spleen_ctrl_2	no	c3	c10	-6.96947	-4.22971
CCTTCGAAGACTACAA-Colon_LPL_KO_2	KO	2	Colon_LPL	Colon_LPL_KO_2	no	c0	c5	6.5343	1.05638
CCTTCGAAGATAGGAG-Spleen_KO_2	KO	2	Spleen	Spleen_KO_2	no	c2	c2	-4.5071	2.33653
CCTTCGAAGATGTGTA-Colon_IEL_KO_2	KO	2	Colon_IEL	Colon_IEL_KO_2	no	c1	c0	-3.02214	-2.79701
CCTTCGAAGCATCATC-Colon_IEL_KO_2	KO	2	Colon_IEL	Colon_IEL_KO_2	no	c1	c0	2.34348	-4.19351
CCTTCGAAGCCCAGCT-Spleen_KO_1	KO	1	Spleen	Spleen_KO_1	no	c2	c4	-5.01205	2.30763
CCTTCGAAGCCGCCTA-Spleen_KO_2	KO	2	Spleen	Spleen_KO_2	no	c2	c2	-5.64906	-0.890098
CCTTCGAAGCCGTCGT-SI_LPL_KO_2	KO	2	SI_LPL	SI_LPL_KO_2	yes	c6
CCTTCGAAGCGCCTTG-Colon_LPL_ctrl_2	ctrl	2	Colon_LPL	Colon_LPL_ctrl_2	no	c0	c3	-0.595663	2.41267
CCTTCGAAGCGGATCA-Colon_IEL_ctrl_2	ctrl	2	Colon_IEL	Colon_IEL_ctrl_2	no	c7	c7	-4.20655	-1.65988
CCTTCGAAGCGGATCA-Colon_LPL_KO_2	KO	2	Colon_LPL	Colon_LPL_KO_2	no	c0	c1	5.28474	1.76698
CCTTCGAAGCTCAACT-Colon_IEL_KO_2	KO	2	Colon_IEL	Colon_IEL_KO_2	no	c1	c0	0.849953	-1.46553
CCTTCGAAGGATCGCA-Spleen_ctrl_2	ctrl	2	Spleen	Spleen_ctrl_2	no	c2	c2	-5.02437	-0.243299
CCTTCGAAGGATGCGT-Colon_IEL_ctrl_2	ctrl	2	Colon_IEL	Colon_IEL_ctrl_2	no	c4	c4	-3.32057	2.89118
CCTTCGAAGGGCTTCC-Colon_IEL_ctrl_2	ctrl	2	Colon_IEL	Colon_IEL_ctrl_2	no	c1	c0	0.93535	-3.61745
CCTTCGAAGGGTCTCC-Colon_LPL_KO_2	KO	2	Colon_LPL	Colon_LPL_KO_2	yes	c6
CCTTCGAAGTACGACG-Spleen_ctrl_2	ctrl	2	Spleen	Spleen_ctrl_2	no	c2	c2	-5.77621	0.934958
CCTTCGAAGTCAAGGC-Colon_LPL_ctrl_2	ctrl	2	Colon_LPL	Colon_LPL_ctrl_2	no	c0	c9	1.73312	0.621821
CCTTCGAAGTGTGAAT-Spleen_KO_1	KO	1	Spleen	Spleen_KO_1	no	c7	c9	-2.7704	0.0539054
CCTTCGAAGTTAAGTG-Colon_LPL_KO_1	KO	1	Colon_LPL	Colon_LPL_KO_1	no	c0	c1	5.30715	3.96094
CCTTCGACAACAACCT-Colon_LPL_KO_2	KO	2	Colon_LPL	Colon_LPL_KO_2	no	c0	c1	4.56222	1.74376
CCTTCGACAATGAAAC-Colon_IEL_ctrl_2	ctrl	2	Colon_IEL	Colon_IEL_ctrl_2	no	c4	c4	-1.87638	3.53524
CCTTCGACACATGACT-Spleen_KO_2	KO	2	Spleen	Spleen_KO_2	no	c2	c2	-5.63437	0.69463
CCTTCGACACCCATGG-Spleen_KO_2	KO	2	Spleen	Spleen_KO_2	no	c2	c2	-6.24018	1.50659
CCTTCGACACTGAAGG-SI_LPL_KO_2	KO	2	SI_LPL	SI_LPL_KO_2	yes	c8
CCTTCGACAGCGTCCA-Spleen_ctrl_2	ctrl	2	Spleen	Spleen_ctrl_2	no	c2	c2	-5.9099	0.334556
CCTTCGACAGGACCCT-Spleen_ctrl_2	ctrl	2	Spleen	Spleen_ctrl_2	no	c3	c10	-6.64325	-3.36289
CCTTCGACAGTAAGAT-Colon_LPL_ctrl_1	ctrl	1	Colon_LPL	Colon_LPL_ctrl_1	no	c0	c8	4.91905	4.50719
CCTTCGACATAAGACA-Colon_LPL_KO_1	KO	1	Colon_LPL	Colon_LPL_KO_1	no	c0	c1	4.80886	2.9995
CCTTCGACATAGACTC-Spleen_ctrl_2	ctrl	2	Spleen	Spleen_ctrl_2	no	c3	c2	-5.66557	-1.81524
CCTTCGACATCACCCT-Colon_LPL_KO_2	KO	2	Colon_LPL	Colon_LPL_KO_2	yes	c6
CCTTCGACATCTACGA-Spleen_ctrl_2	ctrl	2	Spleen	Spleen_ctrl_2	no	c3	c10	-6.47911	-3.19677
CCTTCGACATCTGGTA-Colon_IEL_KO_2	KO	2	Colon_IEL	Colon_IEL_KO_2	no	c1	c0	1.68472	-3.85757
CCTTCGACATGCCACG-Spleen_KO_1	KO	1	Spleen	Spleen_KO_1	yes	c6
CCTTCGACATGGTCAT-Spleen_KO_2	KO	2	Spleen	Spleen_KO_2	yes	c10
CCTTCGACATGTTCCC-SI_LPL_ctrl_2	ctrl	2	SI_LPL	SI_LPL_ctrl_2	no	c5	c9	1.66434	-0.281226
CCTTCGAGTAAATACG-Colon_IEL_ctrl_2	ctrl	2	Colon_IEL	Colon_IEL_ctrl_2	no	c1	c7	-0.491343	0.342675
CCTTCGAGTAGAGGAA-SI_LPL_KO_2	KO	2	SI_LPL	SI_LPL_KO_2	no	c0	c5	3.63753	-0.850245
CCTTCGAGTATGAATG-SI_LPL_KO_2	KO	2	SI_LPL	SI_LPL_KO_2	yes	c8
CCTTCGAGTATTACCG-Spleen_ctrl_2	ctrl	2	Spleen	Spleen_ctrl_2	no	c3	c6	-4.29898	-2.15068
CCTTCGAGTCAAGCGA-Colon_IEL_KO_2	KO	2	Colon_IEL	Colon_IEL_KO_2	no	c1	c0	1.97601	-3.40951
CCTTCGAGTCAGTGGA-Spleen_ctrl_1	ctrl	1	Spleen	Spleen_ctrl_1	no	c4	c2	-6.23565	-2.21677
CCTTCGAGTCGAATCT-SI_LPL_ctrl_2	ctrl	2	SI_LPL	SI_LPL_ctrl_2	no	c0	c1	3.44679	2.66618
CCTTCGAGTCGACTGC-Spleen_KO_2	KO	2	Spleen	Spleen_KO_2	no	c3	c6	-3.89381	-4.17292
CCTTCGAGTCTCTCTG-Colon_IEL_KO_2	KO	2	Colon_IEL	Colon_IEL_KO_2	no	c1	c0	1.47559	-3.56951
CCTTCGAGTCTCTTTA-Colon_IEL_ctrl_2	ctrl	2	Colon_IEL	Colon_IEL_ctrl_2	no	c1	c3	-0.116907	-1.2822
CCTTCGAGTGCGGTAA-Spleen_ctrl_2	ctrl	2	Spleen	Spleen_ctrl_2	no	c2	c2	-5.94797	0.368257
CCTTCGAGTTGTACAC-Spleen_ctrl_2	ctrl	2	Spleen	Spleen_ctrl_2	no	c3	c6	-4.99883	-3.30783
CCTTCGATCAACGAAA-Spleen_ctrl_2	ctrl	2	Spleen	Spleen_ctrl_2	no	c3	c10	-7.07077	-2.74372
CCTTCGATCAGCGATT-Colon_LPL_ctrl_2	ctrl	2	Colon_LPL	Colon_LPL_ctrl_2	no	c0	c4	-0.342357	3.39948
CCTTCGATCATGTCCC-Colon_IEL_KO_2	KO	2	Colon_IEL	Colon_IEL_KO_2	no	c1	c2	-0.00474855	1.04851
CCTTCGATCCGCGGTA-SI_LPL_KO_2	KO	2	SI_LPL	SI_LPL_KO_2	no	c0	c5	3.96109	-0.627464
CCTTCGATCCTCATTA-Colon_IEL_ctrl_2	ctrl	2	Colon_IEL	Colon_IEL_ctrl_2	no	c1	c7	-1.36263	0.0282616
CCTTCGATCCTTGACC-Spleen_ctrl_1	ctrl	1	Spleen	Spleen_ctrl_1	no	c4	c4	-4.19311	3.36092
CCTTCGATCGCAAGCC-SI_LPL_KO_2	KO	2	SI_LPL	SI_LPL_KO_2	no	c0	c8	3.22486	1.29737
CCTTCGATCGGACAAG-Colon_LPL_ctrl_1	ctrl	1	Colon_LPL	Colon_LPL_ctrl_1	no	c0	c1	4.9282	2.90459
CCTTCGATCGGACAAG-Spleen_KO_2	KO	2	Spleen	Spleen_KO_2	no	c3	c6	-3.41673	-0.866099
CCTTCGATCGTGACAT-Colon_IEL_ctrl_2	ctrl	2	Colon_IEL	Colon_IEL_ctrl_2	no	c1	c0	-0.069758	-3.74057
CCTTCGATCTGTCAAG-Spleen_KO_2	KO	2	Spleen	Spleen_KO_2	no	c7	c9	-1.82548	-1.55823
CCTTCGATCTTCAACT-Colon_LPL_ctrl_2	ctrl	2	Colon_LPL	Colon_LPL_ctrl_2	no	c0	c5	0.862126	1.36322
CCTTTCTAGAAAGTGG-Colon_LPL_KO_2	KO	2	Colon_LPL	Colon_LPL_KO_2	no	c0	c5	4.98425	2.22347
CCTTTCTAGAAGGTTT-Colon_IEL_KO_2	KO	2	Colon_IEL	Colon_IEL_KO_2	no	c1	c0	0.89329	-2.81109
CCTTTCTAGAATCTCC-Spleen_ctrl_2	ctrl	2	Spleen	Spleen_ctrl_2	no	c3	c10	-4.68987	-3.83765
CCTTTCTAGACTAGAT-SI_LPL_KO_2	KO	2	SI_LPL	SI_LPL_KO_2	yes	c6
CCTTTCTAGACTGTAA-Colon_IEL_KO_2	KO	2	Colon_IEL	Colon_IEL_KO_2	no	c1	c0	1.0249	-1.52778
CCTTTCTAGAGTAATC-Spleen_ctrl_2	ctrl	2	Spleen	Spleen_ctrl_2	no	c3	c10	-6.79014	-3.19417
CCTTTCTAGATATGCA-Colon_LPL_ctrl_2	ctrl	2	Colon_LPL	Colon_LPL_ctrl_2	no	c4	c4	-2.53253	4.1248
CCTTTCTAGATCGGGT-Colon_LPL_ctrl_1	ctrl	1	Colon_LPL	Colon_LPL_ctrl_1	no	c0	c3	0.763428	2.57758
CCTTTCTAGCAATATG-Colon_LPL_KO_2	KO	2	Colon_LPL	Colon_LPL_KO_2	no	c0	c1	3.80885	3.39788
CCTTTCTAGCATCATC-SI_LPL_KO_2	KO	2	SI_LPL	SI_LPL_KO_2	yes	c6
CCTTTCTAGCCCAATT-Spleen_KO_2	KO	2	Spleen	Spleen_KO_2	no	c4	c9	-3.74983	3.80279
CCTTTCTAGCGTCAAG-SI_LPL_KO_2	KO	2	SI_LPL	SI_LPL_KO_2	yes	c6
CCTTTCTAGCTAGTCT-SI_LPL_KO_2	KO	2	SI_LPL	SI_LPL_KO_2	yes	c6
CCTTTCTAGCTGCCCA-Colon_LPL_ctrl_2	ctrl	2	Colon_LPL	Colon_LPL_ctrl_2	no	c0	c1	3.23588	2.23695
CCTTTCTAGGAGTTGC-Colon_IEL_ctrl_2	ctrl	2	Colon_IEL	Colon_IEL_ctrl_2	no	c1	c7	-0.992697	-0.878435
CCTTTCTAGGATGCGT-Spleen_ctrl_1	ctrl	1	Spleen	Spleen_ctrl_1	no	c2	c7	-6.67688	-1.18371
CCTTTCTAGGGCACTA-SI_LPL_KO_2	KO	2	SI_LPL	SI_LPL_KO_2	no	c0	c1	2.83979	2.02918
CCTTTCTAGGTAGCCA-Colon_LPL_KO_1	KO	1	Colon_LPL	Colon_LPL_KO_1	no	c0	c3	1.39721	1.25295
CCTTTCTAGGTGCAAC-Spleen_KO_1	KO	1	Spleen	Spleen_KO_1	no	c2	c2	-5.41787	-0.156671
CCTTTCTAGGTTCCTA-Spleen_ctrl_2	ctrl	2	Spleen	Spleen_ctrl_2	no	c3	c10	-7.1371	-2.96034
CCTTTCTAGTACGCGA-Colon_IEL_KO_2	KO	2	Colon_IEL	Colon_IEL_KO_2	no	c1	c0	1.61686	-3.06155
CCTTTCTAGTGAACGC-Colon_LPL_KO_2	KO	2	Colon_LPL	Colon_LPL_KO_2	no	c5	c9	1.17845	0.0718212
CCTTTCTAGTGGAGAA-Spleen_ctrl_2	ctrl	2	Spleen	Spleen_ctrl_2	no	c2	c2	-5.08133	-1.62572
CCTTTCTAGTGTTAGA-Colon_LPL_KO_2	KO	2	Colon_LPL	Colon_LPL_KO_2	no	c0	c5	6.8053	1.22387
CCTTTCTAGTTCCACA-Colon_IEL_ctrl_2	ctrl	2	Colon_IEL	Colon_IEL_ctrl_2	no	c4	c4	-2.76439	5.1957
CCTTTCTAGTTCCACA-Colon_IEL_KO_2	KO	2	Colon_IEL	Colon_IEL_KO_2	no	c1	c0	0.871414	-3.15027
CCTTTCTAGTTCGCGC-Spleen_ctrl_1	ctrl	1	Spleen	Spleen_ctrl_1	no	c7	c7	-8.13386	-0.665819
CCTTTCTCAAAGTCAA-SI_LPL_KO_2	KO	2	SI_LPL	SI_LPL_KO_2	no	c5	c5	3.17535	0.966205
CCTTTCTCAACAACCT-Colon_IEL_KO_2	KO	2	Colon_IEL	Colon_IEL_KO_2	no	c1	c0	3.34142	-3.42864
CCTTTCTCAAGTAGTA-Spleen_ctrl_2	ctrl	2	Spleen	Spleen_ctrl_2	no	c3	c10	-6.5255	-3.58527
CCTTTCTCAAGTCTAC-Colon_LPL_KO_2	KO	2	Colon_LPL	Colon_LPL_KO_2	yes	c8
CCTTTCTCAATCGAAA-SI_LPL_KO_2	KO	2	SI_LPL	SI_LPL_KO_2	no	c5	c6	3.35356	0.408053
CCTTTCTCAATGGAAT-Spleen_KO_2	KO	2	Spleen	Spleen_KO_2	no	c7	c9	-2.81484	1.93637
CCTTTCTCACAGACAG-Colon_LPL_ctrl_2	ctrl	2	Colon_LPL	Colon_LPL_ctrl_2	no	c2	c7	-0.70272	0.774784
CCTTTCTCACAGGTTT-Spleen_KO_2	KO	2	Spleen	Spleen_KO_2	no	c4	c4	-3.14999	3.01403
CCTTTCTCACATTCGA-Colon_LPL_ctrl_2	ctrl	2	Colon_LPL	Colon_LPL_ctrl_2	no	c0	c1	3.01327	2.73107
CCTTTCTCAGCTGTGC-Spleen_KO_1	KO	1	Spleen	Spleen_KO_1	no	c2	c2	-4.83166	-0.822469
CCTTTCTCAGGTTTCA-Colon_IEL_ctrl_2	ctrl	2	Colon_IEL	Colon_IEL_ctrl_2	no	c1	c0	0.636589	-3.43468
CCTTTCTCAGGTTTCA-SI_LPL_KO_2	KO	2	SI_LPL	SI_LPL_KO_2	no	c5	c5	4.81351	-0.782864
CCTTTCTCAGTATCTG-Colon_LPL_ctrl_2	ctrl	2	Colon_LPL	Colon_LPL_ctrl_2	no	c4	c4	-1.88397	4.49943
CCTTTCTCATAAAGGT-Spleen_KO_2	KO	2	Spleen	Spleen_KO_2	no	c3	c6	-3.48763	-2.27532
CCTTTCTCATGCGCAC-Colon_LPL_KO_2	KO	2	Colon_LPL	Colon_LPL_KO_2	no	c5	c5	5.90439	1.08609
CCTTTCTCATGGAATA-Colon_LPL_ctrl_2	ctrl	2	Colon_LPL	Colon_LPL_ctrl_2	no	c0	c8	1.46825	4.82234
CCTTTCTCATTACGAC-Colon_LPL_ctrl_1	ctrl	1	Colon_LPL	Colon_LPL_ctrl_1	no	c0	c5	6.49523	2.05653
CCTTTCTGTAACGCGA-Colon_IEL_ctrl_2	ctrl	2	Colon_IEL	Colon_IEL_ctrl_2	no	c1	c7	-1.40513	1.09905
CCTTTCTGTAAGCACG-Spleen_KO_2	KO	2	Spleen	Spleen_KO_2	no	c4	c4	-4.93004	2.96443
CCTTTCTGTAAGGATT-Spleen_ctrl_1	ctrl	1	Spleen	Spleen_ctrl_1	no	c2	c2	-4.1069	0.538065
CCTTTCTGTAAGTAGT-Colon_LPL_KO_2	KO	2	Colon_LPL	Colon_LPL_KO_2	no	c0	c5	6.42221	1.3689
CCTTTCTGTAGCACGA-SI_LPL_ctrl_2	ctrl	2	SI_LPL	SI_LPL_ctrl_2	yes	c8
CCTTTCTGTATGAAAC-SI_LPL_KO_2	KO	2	SI_LPL	SI_LPL_KO_2	no	c5	c5	4.39	0.120384
CCTTTCTGTATTCGTG-Colon_LPL_ctrl_1	ctrl	1	Colon_LPL	Colon_LPL_ctrl_1	no	c0	c5	4.56314	1.91699
CCTTTCTGTATTCGTG-Colon_LPL_ctrl_2	ctrl	2	Colon_LPL	Colon_LPL_ctrl_2	no	c1	c1	2.65988	-0.183132
CCTTTCTGTCAATGTC-Colon_LPL_ctrl_2	ctrl	2	Colon_LPL	Colon_LPL_ctrl_2	no	c1	c3	0.282965	-0.117842
CCTTTCTGTCATATGC-Colon_IEL_ctrl_2	ctrl	2	Colon_IEL	Colon_IEL_ctrl_2	no	c1	c7	-0.325716	-0.242709
CCTTTCTGTCCGTGAC-Colon_LPL_KO_2	KO	2	Colon_LPL	Colon_LPL_KO_2	no	c0	c1	5.47474	1.19873
CCTTTCTGTGCACGAA-SI_LPL_ctrl_2	ctrl	2	SI_LPL	SI_LPL_ctrl_2	no	c0	c3	0.814041	2.52941
CCTTTCTGTGCACGAA-Spleen_ctrl_2	ctrl	2	Spleen	Spleen_ctrl_2	no	c2	c2	-3.40807	-1.51318
CCTTTCTGTGCAGTAG-SI_LPL_ctrl_2	ctrl	2	SI_LPL	SI_LPL_ctrl_2	no	c0	c0	0.371179	-2.13761
CCTTTCTGTGCATCTA-Colon_LPL_KO_2	KO	2	Colon_LPL	Colon_LPL_KO_2	no	c0	c1	6.44445	1.70516
CCTTTCTGTGCCTGCA-Spleen_ctrl_2	ctrl	2	Spleen	Spleen_ctrl_2	no	c2	c7	-4.81327	-1.2172
CCTTTCTGTGCCTGGT-SI_LPL_ctrl_2	ctrl	2	SI_LPL	SI_LPL_ctrl_2	no	c0	c7	-0.0427298	1.672
CCTTTCTGTGGAAAGA-Spleen_ctrl_1	ctrl	1	Spleen	Spleen_ctrl_1	no	c2	c2	-5.16753	-0.808233
CCTTTCTGTGGACGAT-Spleen_ctrl_2	ctrl	2	Spleen	Spleen_ctrl_2	no	c2	c6	-2.92558	-1.58542
CCTTTCTGTGGCGAAT-Spleen_KO_1	KO	1	Spleen	Spleen_KO_1	no	c3	c6	-3.9855	-2.71582
CCTTTCTGTTAAGACA-Spleen_ctrl_2	ctrl	2	Spleen	Spleen_ctrl_2	yes	c6
CCTTTCTGTTACGTCA-Colon_LPL_KO_2	KO	2	Colon_LPL	Colon_LPL_KO_2	no	c0	c1	5.86924	2.62309
CCTTTCTGTTCGGGCT-Colon_IEL_KO_2	KO	2	Colon_IEL	Colon_IEL_KO_2	no	c1	c0	3.27997	-3.42248
CCTTTCTGTTCGTGAT-SI_LPL_KO_2	KO	2	SI_LPL	SI_LPL_KO_2	no	c5	c9	2.28709	-0.622072
CCTTTCTGTTTAGCTG-Colon_IEL_ctrl_2	ctrl	2	Colon_IEL	Colon_IEL_ctrl_2	no	c1	c7	-1.23491	0.543292
CCTTTCTGTTTGGGCC-Colon_LPL_ctrl_2	ctrl	2	Colon_LPL	Colon_LPL_ctrl_2	no	c5	c5	4.90245	2.30221
CCTTTCTTCAACCAAC-Spleen_ctrl_2	ctrl	2	Spleen	Spleen_ctrl_2	no	c2	c2	-5.03456	0.48096
CCTTTCTTCACCTCGT-Colon_IEL_ctrl_2	ctrl	2	Colon_IEL	Colon_IEL_ctrl_2	no	c1	c3	0.857015	0.116386
CCTTTCTTCAGCTCTC-Spleen_ctrl_1	ctrl	1	Spleen	Spleen_ctrl_1	yes	c6
CCTTTCTTCCAGAGGA-SI_LPL_ctrl_2	ctrl	2	SI_LPL	SI_LPL_ctrl_2	no	c0	c5	1.82147	1.68968
CCTTTCTTCCAGAGGA-Spleen_ctrl_1	ctrl	1	Spleen	Spleen_ctrl_1	no	c3	c6	-4.33565	-4.11992
CCTTTCTTCCGAAGAG-Spleen_KO_1	KO	1	Spleen	Spleen_KO_1	no	c2	c2	-4.9546	-0.409938
CCTTTCTTCCGGCACA-Colon_LPL_ctrl_1	ctrl	1	Colon_LPL	Colon_LPL_ctrl_1	no	c4	c4	-1.44758	3.38535
CCTTTCTTCCTCTAGC-SI_LPL_ctrl_2	ctrl	2	SI_LPL	SI_LPL_ctrl_2	no	c0	c5	1.86583	0.869807
CCTTTCTTCCTTGCCA-Spleen_ctrl_2	ctrl	2	Spleen	Spleen_ctrl_2	no	c2	c2	-4.71119	-1.98311
CCTTTCTTCCTTGGTC-Spleen_ctrl_2	ctrl	2	Spleen	Spleen_ctrl_2	no	c3	c6	-3.85898	-3.38387
CCTTTCTTCGCCCTTA-SI_LPL_KO_2	KO	2	SI_LPL	SI_LPL_KO_2	yes	c6
CCTTTCTTCGCGTTTC-Colon_IEL_KO_2	KO	2	Colon_IEL	Colon_IEL_KO_2	no	c4	c4	-2.86399	5.42741
CCTTTCTTCGCTTAGA-SI_LPL_KO_2	KO	2	SI_LPL	SI_LPL_KO_2	yes	c6
CCTTTCTTCGTAGGAG-Colon_LPL_KO_2	KO	2	Colon_LPL	Colon_LPL_KO_2	no	c5	c5	6.69188	1.54807
CCTTTCTTCGTAGGTT-SI_LPL_KO_2	KO	2	SI_LPL	SI_LPL_KO_2	no	c0	c1	3.7413	0.259041
CCTTTCTTCGTTTAGG-Colon_LPL_ctrl_1	ctrl	1	Colon_LPL	Colon_LPL_ctrl_1	no	c0	c5	4.0443	1.98357
CCTTTCTTCTACTCAT-Colon_IEL_KO_2	KO	2	Colon_IEL	Colon_IEL_KO_2	yes	c6
CCTTTCTTCTCTGTCG-Colon_IEL_KO_2	KO	2	Colon_IEL	Colon_IEL_KO_2	no	c1	c0	2.89909	-2.77613
CCTTTCTTCTCTTGAT-SI_LPL_ctrl_2	ctrl	2	SI_LPL	SI_LPL_ctrl_2	no	c5	c9	2.40773	0.530876
CCTTTCTTCTGTGCAA-Spleen_ctrl_2	ctrl	2	Spleen	Spleen_ctrl_2	no	c2	c7	-3.14874	1.98036
CCTTTCTTCTTCTGGC-Spleen_ctrl_2	ctrl	2	Spleen	Spleen_ctrl_2	no	c2	c2	-6.28718	0.238344
CCTTTCTTCTTTAGGG-SI_LPL_KO_2	KO	2	SI_LPL	SI_LPL_KO_2	no	c0	c5	3.9247	0.0802072
CGAACATAGACCACGA-SI_LPL_ctrl_2	ctrl	2	SI_LPL	SI_LPL_ctrl_2	no	c0	c1	3.23267	1.47945
CGAACATAGACCCACC-Colon_LPL_KO_2	KO	2	Colon_LPL	Colon_LPL_KO_2	no	c5	c5	6.31681	2.94923
CGAACATAGACTTTCG-Colon_IEL_KO_2	KO	2	Colon_IEL	Colon_IEL_KO_2	no	c1	c0	1.02549	-3.78885
CGAACATAGAGCAATT-SI_LPL_ctrl_2	ctrl	2	SI_LPL	SI_LPL_ctrl_2	yes	c8
CGAACATAGCCCGAAA-Spleen_KO_2	KO	2	Spleen	Spleen_KO_2	no	c1	c2	-5.01915	-0.9177
CGAACATAGCGTAGTG-Colon_IEL_KO_2	KO	2	Colon_IEL	Colon_IEL_KO_2	no	c1	c0	1.97865	-1.97156
CGAACATAGCTGTCTA-SI_LPL_ctrl_2	ctrl	2	SI_LPL	SI_LPL_ctrl_2	yes	c8
CGAACATAGCTTCGCG-Spleen_KO_2	KO	2	Spleen	Spleen_KO_2	no	c2	c2	-6.57691	0.997357
CGAACATAGGAGCGTT-Colon_LPL_KO_1	KO	1	Colon_LPL	Colon_LPL_KO_1	yes	c6
CGAACATAGGAGTTGC-SI_LPL_KO_2	KO	2	SI_LPL	SI_LPL_KO_2	no	c0	c3	2.80918	0.035077
CGAACATAGGCCCTTG-Spleen_ctrl_2	ctrl	2	Spleen	Spleen_ctrl_2	no	c3	c10	-7.06417	-2.60785
CGAACATAGGCGCTCT-Colon_LPL_ctrl_2	ctrl	2	Colon_LPL	Colon_LPL_ctrl_2	no	c1	c3	-0.0515973	2.17699
CGAACATAGGGCTCTC-Colon_IEL_ctrl_2	ctrl	2	Colon_IEL	Colon_IEL_ctrl_2	no	c4	c4	-2.95613	5.31082
CGAACATAGGTAGCTG-Spleen_ctrl_2	ctrl	2	Spleen	Spleen_ctrl_2	no	c3	c10	-7.60066	-3.79099
CGAACATAGTAATCCC-SI_LPL_ctrl_2	ctrl	2	SI_LPL	SI_LPL_ctrl_2	no	c0	c8	0.607211	3.64982
CGAACATAGTACACCT-SI_LPL_ctrl_2	ctrl	2	SI_LPL	SI_LPL_ctrl_2	no	c0	c8	2.90635	3.31487
CGAACATAGTAGGCCA-Colon_LPL_KO_2	KO	2	Colon_LPL	Colon_LPL_KO_2	no	c0	c1	5.05843	0.274348
CGAACATAGTAGTGCG-Colon_LPL_KO_2	KO	2	Colon_LPL	Colon_LPL_KO_2	no	c5	c9	2.67142	-0.87182
CGAACATAGTCGAGTG-Colon_LPL_KO_2	KO	2	Colon_LPL	Colon_LPL_KO_2	no	c0	c1	5.63647	2.03885
CGAACATAGTCGCCGT-Spleen_KO_2	KO	2	Spleen	Spleen_KO_2	no	c3	c6	-4.82706	-3.37359
CGAACATAGTTAAGTG-Colon_LPL_KO_2	KO	2	Colon_LPL	Colon_LPL_KO_2	no	c0	c5	2.87339	2.35566
CGAACATCAAACAACA-Colon_LPL_KO_2	KO	2	Colon_LPL	Colon_LPL_KO_2	no	c0	c5	5.81081	0.92824
CGAACATCAAACCTAC-SI_LPL_KO_2	KO	2	SI_LPL	SI_LPL_KO_2	yes	c6
CGAACATCAAACTGTC-Colon_IEL_ctrl_2	ctrl	2	Colon_IEL	Colon_IEL_ctrl_2	no	c4	c4	-2.69228	4.5859
CGAACATCAAATACAG-Colon_LPL_KO_1	KO	1	Colon_LPL	Colon_LPL_KO_1	no	c0	c3	0.72198	3.10878
CGAACATCAAGAAGAG-Colon_LPL_KO_2	KO	2	Colon_LPL	Colon_LPL_KO_2	no	c0	c1	6.25309	-0.599764
CGAACATCAAGTAGTA-Colon_IEL_ctrl_2	ctrl	2	Colon_IEL	Colon_IEL_ctrl_2	no	c1	c0	-0.51083	-1.77796
CGAACATCAATAGCGG-Colon_LPL_ctrl_2	ctrl	2	Colon_LPL	Colon_LPL_ctrl_2	no	c4	c4	-1.0073	3.81298
CGAACATCAATGAATG-Colon_LPL_KO_1	KO	1	Colon_LPL	Colon_LPL_KO_1	no	c0	c8	2.68515	4.62773
CGAACATCAATGACCT-Colon_IEL_KO_2	KO	2	Colon_IEL	Colon_IEL_KO_2	no	c1	c0	1.72839	-2.40023
CGAACATCACGTTGGC-Colon_LPL_ctrl_2	ctrl	2	Colon_LPL	Colon_LPL_ctrl_2	no	c0	c1	4.4603	3.04313
CGAACATCAGAGCCAA-Spleen_ctrl_2	ctrl	2	Spleen	Spleen_ctrl_2	no	c3	c10	-5.77835	-2.72967
CGAACATCAGATAATG-Colon_IEL_ctrl_2	ctrl	2	Colon_IEL	Colon_IEL_ctrl_2	no	c1	c0	-0.236406	-1.45056
CGAACATCAGCCAGAA-Colon_LPL_ctrl_1	ctrl	1	Colon_LPL	Colon_LPL_ctrl_1	no	c0	c1	4.69914	4.82015
CGAACATCAGCGTCCA-Colon_LPL_ctrl_2	ctrl	2	Colon_LPL	Colon_LPL_ctrl_2	no	c0	c7	0.755906	1.18563
CGAACATCAGGAACGT-Colon_LPL_KO_1	KO	1	Colon_LPL	Colon_LPL_KO_1	no	c0	c0	2.17583	-2.94175
CGAACATCAGGAATGC-Spleen_KO_2	KO	2	Spleen	Spleen_KO_2	no	c2	c2	-6.04478	1.06487
CGAACATCAGGCGATA-Colon_LPL_ctrl_2	ctrl	2	Colon_LPL	Colon_LPL_ctrl_2	no	c0	c1	2.60186	3.17585
CGAACATCAGGCTCAC-Spleen_KO_2	KO	2	Spleen	Spleen_KO_2	no	c3	c10	-5.94838	-3.67286
CGAACATCATCTACGA-Spleen_KO_2	KO	2	Spleen	Spleen_KO_2	no	c4	c4	-4.58673	3.19997
CGAACATCATGGATGG-Colon_IEL_KO_2	KO	2	Colon_IEL	Colon_IEL_KO_2	no	c4	c4	-2.72097	4.92749
CGAACATCATTCCTCG-Colon_LPL_ctrl_2	ctrl	2	Colon_LPL	Colon_LPL_ctrl_2	no	c0	c3	0.968421	1.86692
CGAACATGTACAAGTA-Spleen_KO_1	KO	1	Spleen	Spleen_KO_1	no	c3	c2	-2.97869	0.43891
CGAACATGTACCAGTT-Spleen_KO_2	KO	2	Spleen	Spleen_KO_2	no	c7	c9	-2.86406	-0.0397521
CGAACATGTACCGCTG-Spleen_KO_2	KO	2	Spleen	Spleen_KO_2	no	c2	c2	-6.56581	0.983025
CGAACATGTATTCGTG-Colon_IEL_KO_2	KO	2	Colon_IEL	Colon_IEL_KO_2	no	c4	c4	-2.24599	3.06943
CGAACATGTCAACATC-Colon_LPL_KO_2	KO	2	Colon_LPL	Colon_LPL_KO_2	no	c0	c1	5.06956	-0.604272
CGAACATGTCAATGTC-Colon_IEL_ctrl_2	ctrl	2	Colon_IEL	Colon_IEL_ctrl_2	no	c1	c0	0.176408	-2.2355
CGAACATGTCCGAAGA-Colon_LPL_ctrl_2	ctrl	2	Colon_LPL	Colon_LPL_ctrl_2	no	c0	c8	1.88287	4.53797
CGAACATGTCGCGGTT-Colon_LPL_ctrl_1	ctrl	1	Colon_LPL	Colon_LPL_ctrl_1	no	c0	c1	4.35838	2.37934
CGAACATGTCTACCTC-Spleen_ctrl_2	ctrl	2	Spleen	Spleen_ctrl_2	no	c2	c6	-3.45715	-1.72642
CGAACATGTCTAGAGG-SI_LPL_ctrl_2	ctrl	2	SI_LPL	SI_LPL_ctrl_2	no	c0	c3	2.15448	1.19971
CGAACATGTCTTTCAT-Colon_LPL_KO_1	KO	1	Colon_LPL	Colon_LPL_KO_1	no	c0	c1	5.89804	1.05882
CGAACATGTGGTCTCG-Spleen_ctrl_1	ctrl	1	Spleen	Spleen_ctrl_1	no	c0	c9	-1.3168	-2.27215
CGAACATGTGTCAATC-SI_LPL_ctrl_2	ctrl	2	SI_LPL	SI_LPL_ctrl_2	no	c0	c3	0.844864	3.17279
CGAACATGTGTGCCTG-SI_LPL_ctrl_2	ctrl	2	SI_LPL	SI_LPL_ctrl_2	no	c0	c3	2.1756	1.09823
CGAACATGTGTTGAGG-Spleen_ctrl_2	ctrl	2	Spleen	Spleen_ctrl_2	no	c2	c2	-5.68952	-0.695125
CGAACATGTTCCAACA-SI_LPL_ctrl_2	ctrl	2	SI_LPL	SI_LPL_ctrl_2	no	c0	c8	0.364826	4.24035
CGAACATGTTGGTAAA-Spleen_KO_2	KO	2	Spleen	Spleen_KO_2	no	c3	c6	-2.86263	-4.41092
CGAACATTCAATACCG-Colon_LPL_KO_2	KO	2	Colon_LPL	Colon_LPL_KO_2	no	c0	c5	4.60294	2.84991
CGAACATTCAGCCTAA-Spleen_KO_2	KO	2	Spleen	Spleen_KO_2	no	c4	c4	-3.94818	3.12134
CGAACATTCAGTACGT-Spleen_KO_2	KO	2	Spleen	Spleen_KO_2	no	c7	c9	-1.71554	-2.32686
CGAACATTCAGTCCCT-SI_LPL_KO_2	KO	2	SI_LPL	SI_LPL_KO_2	no	c0	c1	3.37458	2.61604
CGAACATTCATCGATG-Colon_LPL_KO_2	KO	2	Colon_LPL	Colon_LPL_KO_2	no	c0	c1	5.23705	1.10034
CGAACATTCCAGATCA-Colon_LPL_KO_2	KO	2	Colon_LPL	Colon_LPL_KO_2	yes	c8
CGAACATTCCATGCTC-Colon_LPL_ctrl_1	ctrl	1	Colon_LPL	Colon_LPL_ctrl_1	no	c1	c0	3.67491	-2.46143
CGAACATTCGAGAACG-Colon_LPL_KO_1	KO	1	Colon_LPL	Colon_LPL_KO_1	no	c4	c4	-1.42621	4.02872
CGAACATTCGGAAACG-Spleen_ctrl_1	ctrl	1	Spleen	Spleen_ctrl_1	yes	c6
CGAACATTCGTCCGTT-Colon_LPL_KO_2	KO	2	Colon_LPL	Colon_LPL_KO_2	no	c0	c1	5.4121	1.57621
CGAACATTCGTTGCCT-Colon_LPL_KO_2	KO	2	Colon_LPL	Colon_LPL_KO_2	no	c0	c1	6.4167	1.17382
CGAACATTCTCCAGGG-Spleen_ctrl_1	ctrl	1	Spleen	Spleen_ctrl_1	yes	c6
CGAACATTCTCGCTTG-Colon_LPL_KO_1	KO	1	Colon_LPL	Colon_LPL_KO_1	no	c0	c0	1.36538	1.56387
CGAACATTCTGATACG-Colon_LPL_ctrl_2	ctrl	2	Colon_LPL	Colon_LPL_ctrl_2	no	c0	c8	1.81188	5.05306
CGAACATTCTGTGCAA-Colon_LPL_KO_2	KO	2	Colon_LPL	Colon_LPL_KO_2	yes	c8
CGAATGTAGAGATGAG-SI_LPL_KO_2	KO	2	SI_LPL	SI_LPL_KO_2	no	c0	c5	4.04457	-0.476443
CGAATGTAGATATGGT-Spleen_KO_2	KO	2	Spleen	Spleen_KO_2	no	c3	c10	-6.36091	-3.02535
CGAATGTAGATGTGGC-Colon_LPL_KO_2	KO	2	Colon_LPL	Colon_LPL_KO_2	no	c0	c0	5.07852	-1.31705
CGAATGTAGCAGATCG-Colon_LPL_KO_2	KO	2	Colon_LPL	Colon_LPL_KO_2	no	c5	c5	4.40924	0.278384
CGAATGTAGGCTCAGA-SI_LPL_KO_2	KO	2	SI_LPL	SI_LPL_KO_2	no	c0	c0	3.12921	-1.8645
CGAATGTAGGGCTTGA-Colon_IEL_ctrl_2	ctrl	2	Colon_IEL	Colon_IEL_ctrl_2	no	c4	c4	-1.89767	2.65979
CGAATGTAGGGTCGAT-Spleen_ctrl_2	ctrl	2	Spleen	Spleen_ctrl_2	no	c7	c9	-2.2845	-2.761
CGAATGTAGGTGTGGT-Colon_LPL_KO_2	KO	2	Colon_LPL	Colon_LPL_KO_2	no	c0	c1	6.09851	0.816059
CGAATGTAGTAGGTGC-Spleen_KO_2	KO	2	Spleen	Spleen_KO_2	no	c3	c6	-3.47975	-4.99323
CGAATGTAGTCAATAG-Colon_LPL_ctrl_2	ctrl	2	Colon_LPL	Colon_LPL_ctrl_2	no	c0	c3	0.852418	3.07546
CGAATGTAGTCGCCGT-Colon_LPL_KO_2	KO	2	Colon_LPL	Colon_LPL_KO_2	no	c0	c1	5.63678	3.1722
CGAATGTAGTGCGTGA-Spleen_ctrl_1	ctrl	1	Spleen	Spleen_ctrl_1	yes	c6
CGAATGTAGTGGTAGC-Colon_LPL_ctrl_2	ctrl	2	Colon_LPL	Colon_LPL_ctrl_2	no	c0	c1	3.48866	2.549
CGAATGTAGTGTACGG-Spleen_ctrl_2	ctrl	2	Spleen	Spleen_ctrl_2	no	c2	c2	-3.72869	0.213112
CGAATGTAGTTAAGTG-Colon_IEL_KO_2	KO	2	Colon_IEL	Colon_IEL_KO_2	no	c1	c0	1.20261	-3.26601
CGAATGTAGTTCGATC-Spleen_KO_2	KO	2	Spleen	Spleen_KO_2	no	c2	c2	-4.78178	-0.101654
CGAATGTAGTTGAGTA-SI_LPL_KO_2	KO	2	SI_LPL	SI_LPL_KO_2	yes	c6
CGAATGTAGTTTAGGA-Spleen_ctrl_1	ctrl	1	Spleen	Spleen_ctrl_1	no	c4	c4	-4.34794	2.89701
CGAATGTCAAAGGAAG-Spleen_KO_2	KO	2	Spleen	Spleen_KO_2	no	c3	c6	-3.48833	-2.38736
CGAATGTCAACGATGG-SI_LPL_KO_2	KO	2	SI_LPL	SI_LPL_KO_2	no	c5	c9	2.41008	-0.573777
CGAATGTCAATCGAAA-Spleen_ctrl_1	ctrl	1	Spleen	Spleen_ctrl_1	no	c2	c2	-5.12548	1.82222
CGAATGTCAATTCCTT-Colon_IEL_KO_2	KO	2	Colon_IEL	Colon_IEL_KO_2	no	c1	c0	1.1657	-2.66636
CGAATGTCACAGGCCT-Colon_LPL_ctrl_2	ctrl	2	Colon_LPL	Colon_LPL_ctrl_2	no	c0	c3	2.02601	3.24846
CGAATGTCACATCCAA-Spleen_ctrl_2	ctrl	2	Spleen	Spleen_ctrl_2	no	c2	c6	-3.25603	-1.25084
CGAATGTCACCGCTAG-Colon_IEL_KO_2	KO	2	Colon_IEL	Colon_IEL_KO_2	no	c2	c7	-6.05653	-0.788585
CGAATGTCACGGTAGA-Colon_LPL_ctrl_2	ctrl	2	Colon_LPL	Colon_LPL_ctrl_2	no	c0	c3	1.55601	1.99319
CGAATGTCACTTAACG-Spleen_KO_2	KO	2	Spleen	Spleen_KO_2	no	c4	c4	-5.26134	2.99102
CGAATGTCAGATGAGC-SI_LPL_ctrl_2	ctrl	2	SI_LPL	SI_LPL_ctrl_2	no	c5	c9	1.50491	-0.403488
CGAATGTCAGTCGATT-Colon_LPL_ctrl_2	ctrl	2	Colon_LPL	Colon_LPL_ctrl_2	no	c0	c3	0.713488	2.47371
CGAATGTCAGTCGTGC-Colon_IEL_KO_2	KO	2	Colon_IEL	Colon_IEL_KO_2	no	c1	c0	3.90651	-1.54459
CGAATGTCATACTCTT-Colon_IEL_KO_2	KO	2	Colon_IEL	Colon_IEL_KO_2	no	c1	c2	-0.999168	0.94899
CGAATGTCATAGTAAG-Colon_LPL_KO_2	KO	2	Colon_LPL	Colon_LPL_KO_2	no	c5	c5	4.68791	1.54242
CGAATGTCATATGAGA-Spleen_ctrl_1	ctrl	1	Spleen	Spleen_ctrl_1	no	c2	c2	-4.52541	0.889917
CGAATGTCATCAGTCA-Spleen_ctrl_1	ctrl	1	Spleen	Spleen_ctrl_1	yes	c6
CGAATGTCATCCAACA-Spleen_KO_1	KO	1	Spleen	Spleen_KO_1	no	c2	c2	-3.47672	-0.212297
CGAATGTCATCTACGA-SI_LPL_KO_2	KO	2	SI_LPL	SI_LPL_KO_2	yes	c6
CGAATGTCATTGAGCT-Spleen_KO_2	KO	2	Spleen	Spleen_KO_2	no	c7	c9	-3.55262	-0.790447
CGAATGTCATTTGCCC-Spleen_ctrl_2	ctrl	2	Spleen	Spleen_ctrl_2	no	c2	c2	-5.5621	-0.127871
CGAATGTGTAAATACG-Spleen_ctrl_2	ctrl	2	Spleen	Spleen_ctrl_2	no	c2	c7	-2.73659	2.04512
CGAATGTGTAAGCACG-Colon_LPL_ctrl_1	ctrl	1	Colon_LPL	Colon_LPL_ctrl_1	no	c0	c1	2.35028	4.07207
CGAATGTGTACCAGTT-Colon_IEL_ctrl_2	ctrl	2	Colon_IEL	Colon_IEL_ctrl_2	no	c1	c0	0.662971	-3.72147
CGAATGTGTAGATTAG-Colon_IEL_ctrl_2	ctrl	2	Colon_IEL	Colon_IEL_ctrl_2	no	c1	c3	-0.318215	1.68754
CGAATGTGTAGCGTCC-SI_LPL_KO_2	KO	2	SI_LPL	SI_LPL_KO_2	yes	c8
CGAATGTGTATATGAG-Spleen_ctrl_2	ctrl	2	Spleen	Spleen_ctrl_2	no	c3	c10	-5.84201	-3.70609
CGAATGTGTCCGAATT-SI_LPL_KO_2	KO	2	SI_LPL	SI_LPL_KO_2	no	c5	c5	3.35606	1.22087
CGAATGTGTCCGAGTC-Colon_IEL_ctrl_2	ctrl	2	Colon_IEL	Colon_IEL_ctrl_2	no	c4	c4	-2.53981	4.58807
CGAATGTGTCTTTCAT-Spleen_ctrl_1	ctrl	1	Spleen	Spleen_ctrl_1	no	c3	c10	-5.53106	-4.88818
CGAATGTGTGAAATCA-SI_LPL_ctrl_2	ctrl	2	SI_LPL	SI_LPL_ctrl_2	no	c1	c0	-1.61554	2.36387
CGAATGTGTGACGGTA-Colon_IEL_KO_2	KO	2	Colon_IEL	Colon_IEL_KO_2	no	c1	c0	1.22975	-4.18041
CGAATGTGTGAGGCTA-Colon_IEL_KO_2	KO	2	Colon_IEL	Colon_IEL_KO_2	no	c1	c0	1.00141	-3.67936
CGAATGTGTGCACTTA-Colon_LPL_KO_2	KO	2	Colon_LPL	Colon_LPL_KO_2	yes	c8
CGAATGTGTGCAGGTA-SI_LPL_ctrl_2	ctrl	2	SI_LPL	SI_LPL_ctrl_2	yes	c8
CGAATGTGTTAAAGTG-Colon_LPL_KO_1	KO	1	Colon_LPL	Colon_LPL_KO_1	no	c0	c5	6.33941	1.80331
CGAATGTGTTCGCTAA-Spleen_KO_1	KO	1	Spleen	Spleen_KO_1	no	c3	c6	-3.53806	-2.62293
CGAATGTGTTCGTTGA-Colon_LPL_KO_1	KO	1	Colon_LPL	Colon_LPL_KO_1	yes	c6
CGAATGTGTTGTGGAG-Colon_LPL_KO_1	KO	1	Colon_LPL	Colon_LPL_KO_1	no	c0	c1	5.98114	2.74349
CGAATGTTCAGCCTAA-Colon_IEL_ctrl_2	ctrl	2	Colon_IEL	Colon_IEL_ctrl_2	no	c1	c0	0.310644	-2.77473
CGAATGTTCATACGGT-Colon_LPL_ctrl_2	ctrl	2	Colon_LPL	Colon_LPL_ctrl_2	no	c5	c3	1.92433	0.866437
CGAATGTTCCAACCAA-Spleen_KO_2	KO	2	Spleen	Spleen_KO_2	no	c3	c6	-3.96056	-4.65799
CGAATGTTCCAAGCCG-Spleen_KO_2	KO	2	Spleen	Spleen_KO_2	no	c7	c7	-7.85119	-0.891545
CGAATGTTCCACTCCA-Spleen_ctrl_1	ctrl	1	Spleen	Spleen_ctrl_1	no	c3	c6	-2.74909	-4.32198
CGAATGTTCCGAAGAG-Colon_IEL_ctrl_2	ctrl	2	Colon_IEL	Colon_IEL_ctrl_2	no	c1	c0	0.618897	-4.53946
CGAATGTTCCGTACAA-SI_LPL_ctrl_2	ctrl	2	SI_LPL	SI_LPL_ctrl_2	no	c0	c8	3.4082	4.17748
CGAATGTTCCGTAGTA-Colon_LPL_ctrl_2	ctrl	2	Colon_LPL	Colon_LPL_ctrl_2	no	c0	c8	1.7164	4.84837
CGAATGTTCCTCAATT-Colon_IEL_KO_2	KO	2	Colon_IEL	Colon_IEL_KO_2	no	c1	c0	0.419572	-3.42364
CGAATGTTCCTTGGTC-Colon_LPL_ctrl_2	ctrl	2	Colon_LPL	Colon_LPL_ctrl_2	no	c0	c8	2.69491	4.42297
CGAATGTTCGCTAGCG-Spleen_KO_1	KO	1	Spleen	Spleen_KO_1	no	c2	c2	-5.49176	0.218947
CGAATGTTCGCTTGTC-Spleen_ctrl_2	ctrl	2	Spleen	Spleen_ctrl_2	no	c2	c7	-2.74035	2.20427
CGAATGTTCGGAGCAA-Spleen_KO_2	KO	2	Spleen	Spleen_KO_2	no	c4	c4	-3.76586	3.6754
CGAATGTTCGGCTACG-Colon_IEL_ctrl_2	ctrl	2	Colon_IEL	Colon_IEL_ctrl_2	no	c1	c0	0.443689	-4.22986
CGAATGTTCGGTTAAC-Colon_LPL_KO_1	KO	1	Colon_LPL	Colon_LPL_KO_1	no	c5	c9	2.30073	-0.471572
CGAATGTTCGTGACAT-Colon_LPL_KO_2	KO	2	Colon_LPL	Colon_LPL_KO_2	no	c0	c1	6.08716	2.40291
CGAATGTTCGTTTAGG-Spleen_KO_2	KO	2	Spleen	Spleen_KO_2	no	c7	c9	-1.93145	-1.72058
CGAATGTTCTATCCTA-Spleen_ctrl_2	ctrl	2	Spleen	Spleen_ctrl_2	no	c3	c6	-2.40588	-4.41854
CGAATGTTCTCCAACC-Colon_LPL_KO_2	KO	2	Colon_LPL	Colon_LPL_KO_2	no	c0	c8	1.95434	2.52369
CGAATGTTCTCGCTTG-Colon_IEL_KO_2	KO	2	Colon_IEL	Colon_IEL_KO_2	yes	c9
CGAATGTTCTGCCCTA-Spleen_KO_1	KO	1	Spleen	Spleen_KO_1	no	c2	c2	-5.18183	-1.23652
CGAATGTTCTGGCGAC-Colon_LPL_KO_2	KO	2	Colon_LPL	Colon_LPL_KO_2	no	c0	c3	6.42267	-0.0973461
CGAATGTTCTGGTGTA-Spleen_ctrl_2	ctrl	2	Spleen	Spleen_ctrl_2	no	c1	c0	-1.32887	-3.69645
CGAATGTTCTTATCTG-Spleen_ctrl_2	ctrl	2	Spleen	Spleen_ctrl_2	no	c3	c10	-6.80371	-2.86544
CGAATGTTCTTGGGTA-Colon_LPL_ctrl_2	ctrl	2	Colon_LPL	Colon_LPL_ctrl_2	no	c0	c1	3.69442	3.97432
CGACCTTAGAACTGTA-Spleen_KO_2	KO	2	Spleen	Spleen_KO_2	no	c4	c4	-4.41789	4.86334
CGACCTTAGAATTGTG-Colon_IEL_ctrl_2	ctrl	2	Colon_IEL	Colon_IEL_ctrl_2	no	c1	c0	-0.797549	-1.67712
CGACCTTAGACTGTAA-Colon_LPL_KO_2	KO	2	Colon_LPL	Colon_LPL_KO_2	no	c5	c5	4.56151	2.07577
CGACCTTAGAGAGCTC-Spleen_ctrl_2	ctrl	2	Spleen	Spleen_ctrl_2	no	c3	c10	-7.36387	-3.168
CGACCTTAGAGCTGCA-Spleen_KO_2	KO	2	Spleen	Spleen_KO_2	no	c4	c4	-4.34834	3.68057
CGACCTTAGAGGTAGA-Colon_IEL_ctrl_2	ctrl	2	Colon_IEL	Colon_IEL_ctrl_2	no	c2	c2	-5.08573	-0.928484
CGACCTTAGATGCCAG-Colon_LPL_KO_1	KO	1	Colon_LPL	Colon_LPL_KO_1	no	c0	c3	-1.13387	3.35395
CGACCTTAGATGGCGT-SI_LPL_KO_2	KO	2	SI_LPL	SI_LPL_KO_2	yes	c6
CGACCTTAGCCACTAT-Colon_IEL_KO_2	KO	2	Colon_IEL	Colon_IEL_KO_2	no	c1	c0	1.64553	-2.19204
CGACCTTAGCGTAATA-SI_LPL_ctrl_2	ctrl	2	SI_LPL	SI_LPL_ctrl_2	no	c0	c1	2.329	2.51819
CGACCTTAGCGTAGTG-Colon_LPL_ctrl_1	ctrl	1	Colon_LPL	Colon_LPL_ctrl_1	no	c0	c1	4.72598	3.7012
CGACCTTAGGACCACA-Colon_IEL_KO_2	KO	2	Colon_IEL	Colon_IEL_KO_2	no	c1	c0	0.86655	-3.06491
CGACCTTAGGATGGAA-Colon_LPL_KO_1	KO	1	Colon_LPL	Colon_LPL_KO_1	no	c0	c8	2.67397	3.81778
CGACCTTAGGCATGGT-Colon_LPL_KO_2	KO	2	Colon_LPL	Colon_LPL_KO_2	no	c0	c1	5.29938	1.57904
CGACCTTAGGGAACGG-Colon_IEL_ctrl_2	ctrl	2	Colon_IEL	Colon_IEL_ctrl_2	no	c4	c4	-3.49801	2.81289
CGACCTTAGGTGACCA-Colon_LPL_KO_1	KO	1	Colon_LPL	Colon_LPL_KO_1	no	c0	c1	4.32114	3.51104
CGACCTTAGTACATGA-Colon_LPL_KO_2	KO	2	Colon_LPL	Colon_LPL_KO_2	no	c0	c5	3.64	3.02511
CGACCTTAGTACGCCC-Colon_LPL_KO_2	KO	2	Colon_LPL	Colon_LPL_KO_2	no	c0	c1	6.17035	0.542072
CGACCTTAGTCAAGCG-SI_LPL_ctrl_2	ctrl	2	SI_LPL	SI_LPL_ctrl_2	no	c0	c4	-0.247915	2.91199
CGACCTTAGTGCCATT-Colon_LPL_KO_2	KO	2	Colon_LPL	Colon_LPL_KO_2	yes	c8
CGACCTTAGTGCTGCC-SI_LPL_ctrl_2	ctrl	2	SI_LPL	SI_LPL_ctrl_2	no	c0	c4	-0.729868	4.26774
CGACCTTAGTTAGGTA-Spleen_ctrl_1	ctrl	1	Spleen	Spleen_ctrl_1	no	c2	c2	-4.48166	0.55241
CGACCTTAGTTCCACA-Colon_IEL_ctrl_2	ctrl	2	Colon_IEL	Colon_IEL_ctrl_2	no	c1	c7	-0.893823	0.666908
CGACCTTCAAGAGTCG-Colon_IEL_KO_2	KO	2	Colon_IEL	Colon_IEL_KO_2	no	c1	c0	2.31724	-3.58944
CGACCTTCAAGCGAGT-Spleen_ctrl_2	ctrl	2	Spleen	Spleen_ctrl_2	no	c3	c6	-4.32805	-2.91673
CGACCTTCACATTCGA-SI_LPL_ctrl_2	ctrl	2	SI_LPL	SI_LPL_ctrl_2	no	c1	c0	-0.204746	-1.75484
CGACCTTCACGTAAGG-Colon_LPL_KO_2	KO	2	Colon_LPL	Colon_LPL_KO_2	yes	c6
CGACCTTCACTAAGTC-Colon_LPL_ctrl_2	ctrl	2	Colon_LPL	Colon_LPL_ctrl_2	no	c0	c3	0.669177	1.79788
CGACCTTCAGACAAGC-Spleen_ctrl_2	ctrl	2	Spleen	Spleen_ctrl_2	no	c2	c2	-5.55256	0.0821809
CGACCTTCAGAGTGTG-Spleen_KO_1	KO	1	Spleen	Spleen_KO_1	no	c3	c6	-3.58061	-4.22245
CGACCTTCAGATCGGA-Colon_IEL_ctrl_2	ctrl	2	Colon_IEL	Colon_IEL_ctrl_2	no	c1	c0	0.117648	-3.93131
CGACCTTCAGCGTCCA-Spleen_KO_2	KO	2	Spleen	Spleen_KO_2	no	c4	c9	-3.48885	3.35006
CGACCTTCAGGCGATA-SI_LPL_ctrl_2	ctrl	2	SI_LPL	SI_LPL_ctrl_2	no	c4	c4	-1.57098	4.86796
CGACCTTCAGGTCGTC-Spleen_ctrl_2	ctrl	2	Spleen	Spleen_ctrl_2	no	c2	c2	-5.61463	-0.233529
CGACCTTCAGTCGTGC-Colon_LPL_ctrl_2	ctrl	2	Colon_LPL	Colon_LPL_ctrl_2	no	c0	c8	2.29708	4.2127
CGACCTTCATATGCTG-Colon_LPL_ctrl_1	ctrl	1	Colon_LPL	Colon_LPL_ctrl_1	no	c5	c9	1.76461	-0.0302544
CGACCTTCATGGGAAC-Colon_IEL_ctrl_2	ctrl	2	Colon_IEL	Colon_IEL_ctrl_2	no	c1	c0	1.65291	-1.59437
CGACCTTCATGTAGTC-Colon_IEL_KO_2	KO	2	Colon_IEL	Colon_IEL_KO_2	no	c1	c0	1.4484	-1.14638
CGACCTTGTCGACTAT-Colon_LPL_KO_1	KO	1	Colon_LPL	Colon_LPL_KO_1	no	c0	c1	5.85473	3.37845
CGACCTTGTCGCATAT-Spleen_ctrl_2	ctrl	2	Spleen	Spleen_ctrl_2	no	c1	c0	-1.19445	-2.96797
CGACCTTGTCGCGGTT-Spleen_ctrl_2	ctrl	2	Spleen	Spleen_ctrl_2	no	c2	c7	-8.3486	-0.614154
CGACCTTGTCGGCTCA-Colon_IEL_ctrl_2	ctrl	2	Colon_IEL	Colon_IEL_ctrl_2	no	c3	c6	-3.2301	-4.58765
CGACCTTGTCTAGGTT-Spleen_ctrl_2	ctrl	2	Spleen	Spleen_ctrl_2	no	c2	c2	-6.25518	-1.0103
CGACCTTGTCTGGAGA-Colon_LPL_KO_2	KO	2	Colon_LPL	Colon_LPL_KO_2	no	c5	c5	5.87453	1.38705
CGACCTTGTGAAGGCT-Colon_IEL_ctrl_2	ctrl	2	Colon_IEL	Colon_IEL_ctrl_2	no	c0	c5	3.70906	0.88162
CGACCTTGTGCCTGCA-SI_LPL_KO_2	KO	2	SI_LPL	SI_LPL_KO_2	yes	c8
CGACCTTGTGGAAAGA-SI_LPL_KO_2	KO	2	SI_LPL	SI_LPL_KO_2	no	c0	c5	4.66532	0.0887957
CGACCTTGTGGACGAT-Colon_LPL_ctrl_2	ctrl	2	Colon_LPL	Colon_LPL_ctrl_2	no	c0	c8	2.03847	4.4978
CGACCTTGTGTCGCTG-Spleen_ctrl_2	ctrl	2	Spleen	Spleen_ctrl_2	no	c2	c2	-2.17816	0.618802
CGACCTTTCACCAGGC-Colon_IEL_ctrl_2	ctrl	2	Colon_IEL	Colon_IEL_ctrl_2	no	c1	c3	-0.915984	1.86749
CGACCTTTCACCCTCA-Colon_LPL_KO_2	KO	2	Colon_LPL	Colon_LPL_KO_2	no	c5	c5	5.89006	1.91341
CGACCTTTCACTCTTA-Colon_IEL_KO_2	KO	2	Colon_IEL	Colon_IEL_KO_2	no	c1	c0	3.06426	-2.5552
CGACCTTTCACTGGGC-Colon_LPL_ctrl_1	ctrl	1	Colon_LPL	Colon_LPL_ctrl_1	no	c0	c1	5.2917	0.688481
CGACCTTTCAGTACGT-Spleen_KO_2	KO	2	Spleen	Spleen_KO_2	no	c3	c6	-3.88947	-4.17624
CGACCTTTCCACGCAG-Spleen_ctrl_2	ctrl	2	Spleen	Spleen_ctrl_2	no	c3	c10	-7.24024	-4.43616
CGACCTTTCCAGAGGA-Spleen_ctrl_1	ctrl	1	Spleen	Spleen_ctrl_1	no	c4	c4	-3.92301	5.00699
CGACCTTTCCCTTGCA-Spleen_KO_1	KO	1	Spleen	Spleen_KO_1	yes	c6
CGACCTTTCCTAGGGC-Colon_LPL_ctrl_1	ctrl	1	Colon_LPL	Colon_LPL_ctrl_1	yes	c10
CGACCTTTCGTCGTTC-Colon_LPL_ctrl_2	ctrl	2	Colon_LPL	Colon_LPL_ctrl_2	no	c0	c3	0.872949	2.96483
CGACCTTTCTGATACG-Colon_IEL_KO_2	KO	2	Colon_IEL	Colon_IEL_KO_2	no	c1	c0	1.28337	-1.3307
CGACCTTTCTGCGGCA-Spleen_KO_2	KO	2	Spleen	Spleen_KO_2	no	c3	c6	-5.15001	-3.86494
CGACCTTTCTGTTGAG-Colon_LPL_ctrl_2	ctrl	2	Colon_LPL	Colon_LPL_ctrl_2	no	c0	c3	-0.897728	2.41833
CGACCTTTCTTTACAC-Spleen_ctrl_2	ctrl	2	Spleen	Spleen_ctrl_2	no	c2	c2	-4.56346	-0.217662
CGACTTCAGAAGGTTT-Colon_IEL_ctrl_2	ctrl	2	Colon_IEL	Colon_IEL_ctrl_2	no	c1	c0	1.63227	-1.44114
CGACTTCAGAATTGTG-SI_LPL_ctrl_2	ctrl	2	SI_LPL	SI_LPL_ctrl_2	no	c5	c9	1.82026	-0.621079
CGACTTCAGACACGAC-Colon_IEL_ctrl_2	ctrl	2	Colon_IEL	Colon_IEL_ctrl_2	no	c1	c0	-0.142763	-1.83533
CGACTTCAGACTAGAT-SI_LPL_KO_2	KO	2	SI_LPL	SI_LPL_KO_2	yes	c6
CGACTTCAGACTGGGT-Spleen_KO_2	KO	2	Spleen	Spleen_KO_2	no	c3	c9	-2.80153	-3.68511
CGACTTCAGACTTTCG-Colon_LPL_ctrl_1	ctrl	1	Colon_LPL	Colon_LPL_ctrl_1	yes	c6
CGACTTCAGATCACGG-Colon_IEL_ctrl_2	ctrl	2	Colon_IEL	Colon_IEL_ctrl_2	no	c1	c0	0.340312	-1.86069
CGACTTCAGCAGATCG-Colon_IEL_ctrl_2	ctrl	2	Colon_IEL	Colon_IEL_ctrl_2	no	c1	c0	-0.153667	-2.86229
CGACTTCAGCTAGTTC-Colon_LPL_KO_2	KO	2	Colon_LPL	Colon_LPL_KO_2	no	c0	c1	4.94118	3.0307
CGACTTCAGCTGAACG-Spleen_ctrl_2	ctrl	2	Spleen	Spleen_ctrl_2	no	c2	c2	-4.24557	0.691394
CGACTTCAGGACAGCT-Spleen_ctrl_2	ctrl	2	Spleen	Spleen_ctrl_2	no	c2	c6	-3.76938	-1.58125
CGACTTCAGGCGACAT-Colon_LPL_KO_2	KO	2	Colon_LPL	Colon_LPL_KO_2	no	c5	c3	5.36797	0.43126
CGACTTCAGGTAGCCA-Spleen_KO_1	KO	1	Spleen	Spleen_KO_1	no	c7	c7	-7.92563	-1.19647
CGACTTCAGGTTACCT-Colon_LPL_ctrl_2	ctrl	2	Colon_LPL	Colon_LPL_ctrl_2	no	c0	c8	0.403652	3.72038
CGACTTCAGTAAGTAC-Spleen_KO_1	KO	1	Spleen	Spleen_KO_1	no	c7	c9	-3.55653	-0.0887168
CGACTTCAGTCAATAG-Colon_LPL_ctrl_2	ctrl	2	Colon_LPL	Colon_LPL_ctrl_2	no	c0	c8	2.43926	4.62092
CGACTTCAGTCCGTAT-Spleen_ctrl_1	ctrl	1	Spleen	Spleen_ctrl_1	yes	c6
CGACTTCAGTGAACAT-Colon_IEL_ctrl_2	ctrl	2	Colon_IEL	Colon_IEL_ctrl_2	no	c1	c0	-0.319459	-0.209923
CGACTTCAGTGCGTGA-Colon_LPL_ctrl_2	ctrl	2	Colon_LPL	Colon_LPL_ctrl_2	no	c0	c3	2.31694	3.49455
CGACTTCAGTGGAGTC-SI_LPL_ctrl_2	ctrl	2	SI_LPL	SI_LPL_ctrl_2	no	c1	c7	-2.28094	0.628214
CGACTTCAGTGTACCT-Spleen_ctrl_2	ctrl	2	Spleen	Spleen_ctrl_2	no	c3	c10	-7.67566	-3.17184
CGACTTCAGTTAGCGG-Spleen_ctrl_1	ctrl	1	Spleen	Spleen_ctrl_1	yes	c6
CGACTTCAGTTTAGGA-Colon_IEL_ctrl_2	ctrl	2	Colon_IEL	Colon_IEL_ctrl_2	no	c4	c4	-1.58129	3.1139
CGACTTCCAAAGTGCG-Spleen_KO_2	KO	2	Spleen	Spleen_KO_2	no	c4	c4	-4.53251	3.50206
CGACTTCCAAGAAGAG-Spleen_ctrl_2	ctrl	2	Spleen	Spleen_ctrl_2	no	c1	c10	-3.32563	-3.52982
CGACTTCCAAGTAATG-Spleen_KO_1	KO	1	Spleen	Spleen_KO_1	yes	c6
CGACTTCCACAACGCC-Colon_IEL_KO_2	KO	2	Colon_IEL	Colon_IEL_KO_2	no	c1	c0	1.50607	-3.86876
CGACTTCCACCCATTC-Colon_LPL_ctrl_2	ctrl	2	Colon_LPL	Colon_LPL_ctrl_2	no	c0	c8	2.39895	3.79549
CGACTTCCACCTCGTT-Spleen_ctrl_2	ctrl	2	Spleen	Spleen_ctrl_2	no	c2	c2	-4.06249	-0.231607
CGACTTCCACGCGAAA-Colon_LPL_ctrl_2	ctrl	2	Colon_LPL	Colon_LPL_ctrl_2	no	c0	c3	2.1437	0.842881
CGACTTCCACTAGTAC-Colon_LPL_KO_2	KO	2	Colon_LPL	Colon_LPL_KO_2	no	c0	c1	6.25158	2.43045
CGACTTCCACTGTCGG-Spleen_KO_2	KO	2	Spleen	Spleen_KO_2	no	c3	c10	-5.73425	-2.57424
CGACTTCCACTTAAGC-Spleen_ctrl_2	ctrl	2	Spleen	Spleen_ctrl_2	no	c2	c2	-3.58997	-2.07476
CGACTTCCAGTCGTGC-Spleen_KO_2	KO	2	Spleen	Spleen_KO_2	no	c3	c10	-5.17041	-4.2748
CGACTTCCAGTGGGAT-Colon_IEL_ctrl_2	ctrl	2	Colon_IEL	Colon_IEL_ctrl_2	no	c4	c4	-2.54738	3.23395
CGACTTCCATACCATG-Colon_IEL_ctrl_2	ctrl	2	Colon_IEL	Colon_IEL_ctrl_2	no	c1	c3	-0.724803	-0.766094
CGACTTCCATGCGCAC-Colon_LPL_KO_1	KO	1	Colon_LPL	Colon_LPL_KO_1	no	c0	c1	4.34373	3.5684
CGACTTCCATGCTGGC-Spleen_ctrl_2	ctrl	2	Spleen	Spleen_ctrl_2	no	c7	c7	-7.41011	-1.10277
CGACTTCCATGGGACA-Colon_IEL_ctrl_2	ctrl	2	Colon_IEL	Colon_IEL_ctrl_2	no	c1	c3	-0.216451	0.494909
CGACTTCCATTGTGCA-Colon_LPL_ctrl_2	ctrl	2	Colon_LPL	Colon_LPL_ctrl_2	no	c0	c3	0.948298	3.82336
CGACTTCGTAAACACA-Spleen_ctrl_1	ctrl	1	Spleen	Spleen_ctrl_1	yes	c6
CGACTTCGTAAGTGGC-Colon_LPL_KO_1	KO	1	Colon_LPL	Colon_LPL_KO_1	no	c0	c1	3.96092	4.2633
CGACTTCGTACTCAAC-Spleen_KO_2	KO	2	Spleen	Spleen_KO_2	no	c3	c6	-2.30304	-4.17383
CGACTTCGTACTCTCC-Colon_IEL_ctrl_2	ctrl	2	Colon_IEL	Colon_IEL_ctrl_2	no	c1	c3	1.03648	0.384474
CGACTTCGTAGCCTAT-Colon_LPL_KO_1	KO	1	Colon_LPL	Colon_LPL_KO_1	no	c0	c1	4.9359	2.66376
CGACTTCGTAGCCTAT-Spleen_KO_2	KO	2	Spleen	Spleen_KO_2	no	c4	c9	-3.36916	2.63545
CGACTTCGTATCACCA-Spleen_ctrl_2	ctrl	2	Spleen	Spleen_ctrl_2	no	c2	c2	-4.53919	-0.459068
CGACTTCGTCCAACTA-Colon_IEL_ctrl_2	ctrl	2	Colon_IEL	Colon_IEL_ctrl_2	no	c4	c4	-2.91834	4.78666
CGACTTCGTCCAGTAT-Spleen_ctrl_2	ctrl	2	Spleen	Spleen_ctrl_2	no	c4	c4	-3.21058	4.22893
CGACTTCGTTACAGAA-Colon_LPL_KO_2	KO	2	Colon_LPL	Colon_LPL_KO_2	no	c0	c5	6.26827	0.862525
CGACTTCGTTACGCGC-Colon_IEL_KO_2	KO	2	Colon_IEL	Colon_IEL_KO_2	no	c1	c0	2.63336	-4.0305
CGACTTCGTTATCGGT-Spleen_ctrl_2	ctrl	2	Spleen	Spleen_ctrl_2	no	c3	c10	-7.62333	-3.97912
CGACTTCGTTCCGTCT-SI_LPL_ctrl_2	ctrl	2	SI_LPL	SI_LPL_ctrl_2	no	c0	c3	0.311495	1.8289
CGACTTCGTTGTACAC-Colon_LPL_KO_1	KO	1	Colon_LPL	Colon_LPL_KO_1	no	c0	c3	1.38959	3.07915
CGACTTCTCAACACAC-Colon_IEL_KO_2	KO	2	Colon_IEL	Colon_IEL_KO_2	no	c1	c0	3.39344	-3.32098
CGACTTCTCACCATAG-Colon_LPL_KO_2	KO	2	Colon_LPL	Colon_LPL_KO_2	no	c0	c1	6.79829	1.04766
CGACTTCTCCCGACTT-SI_LPL_KO_2	KO	2	SI_LPL	SI_LPL_KO_2	yes	c6
CGACTTCTCGAGCCCA-Colon_LPL_ctrl_2	ctrl	2	Colon_LPL	Colon_LPL_ctrl_2	no	c0	c1	3.02879	1.03204
CGACTTCTCGCAAACT-Spleen_ctrl_2	ctrl	2	Spleen	Spleen_ctrl_2	no	c2	c2	-3.81263	0.0672014
CGACTTCTCGCAGGCT-Colon_IEL_KO_2	KO	2	Colon_IEL	Colon_IEL_KO_2	no	c1	c0	2.20449	-3.84083
CGACTTCTCGTATCAG-Spleen_KO_2	KO	2	Spleen	Spleen_KO_2	no	c4	c4	-4.09736	4.71806
CGACTTCTCTTGAGGT-Spleen_ctrl_2	ctrl	2	Spleen	Spleen_ctrl_2	no	c2	c2	-3.54094	0.414289
CGACTTCTCTTTCCTC-Colon_IEL_KO_2	KO	2	Colon_IEL	Colon_IEL_KO_2	no	c1	c0	2.05919	-2.92452
CGAGAAGAGAACAATC-Spleen_KO_2	KO	2	Spleen	Spleen_KO_2	no	c4	c4	-4.7839	3.01178
CGAGAAGAGAGCCCAA-SI_LPL_ctrl_2	ctrl	2	SI_LPL	SI_LPL_ctrl_2	no	c0	c1	3.96599	1.69893
CGAGAAGAGGAATGGA-SI_LPL_ctrl_2	ctrl	2	SI_LPL	SI_LPL_ctrl_2	no	c4	c4	-1.59185	4.86804
CGAGAAGAGGACTGGT-Colon_LPL_KO_1	KO	1	Colon_LPL	Colon_LPL_KO_1	no	c0	c1	4.4736	3.04473
CGAGAAGAGGCTAGGT-Colon_IEL_KO_2	KO	2	Colon_IEL	Colon_IEL_KO_2	no	c4	c4	-2.73543	2.77396
CGAGAAGAGGGAACGG-Colon_LPL_KO_2	KO	2	Colon_LPL	Colon_LPL_KO_2	no	c0	c3	5.41035	-0.256569
CGAGAAGAGGGTTTCT-Colon_LPL_KO_1	KO	1	Colon_LPL	Colon_LPL_KO_1	no	c0	c8	4.10376	4.79934
CGAGAAGAGGTGGGTT-Colon_LPL_KO_2	KO	2	Colon_LPL	Colon_LPL_KO_2	yes	c8
CGAGAAGAGTAGGTGC-Spleen_KO_2	KO	2	Spleen	Spleen_KO_2	no	c7	c7	-8.05826	-0.346932
CGAGAAGAGTCGTTTG-Colon_IEL_ctrl_2	ctrl	2	Colon_IEL	Colon_IEL_ctrl_2	no	c1	c0	-1.00559	-1.54129
CGAGAAGAGTGGAGAA-Colon_IEL_KO_2	KO	2	Colon_IEL	Colon_IEL_KO_2	no	c1	c0	1.62991	-2.2458
CGAGAAGAGTTCCACA-Spleen_ctrl_2	ctrl	2	Spleen	Spleen_ctrl_2	no	c3	c2	-6.06965	-2.1115
CGAGAAGCAACACCCG-Spleen_ctrl_1	ctrl	1	Spleen	Spleen_ctrl_1	yes	c8
CGAGAAGCAATGTTGC-Spleen_KO_2	KO	2	Spleen	Spleen_KO_2	no	c7	c9	-2.02684	-3.69943
CGAGAAGCACAGTCGC-SI_LPL_ctrl_2	ctrl	2	SI_LPL	SI_LPL_ctrl_2	no	c0	c1	2.95591	2.06159
CGAGAAGCACCACGTG-Colon_LPL_ctrl_2	ctrl	2	Colon_LPL	Colon_LPL_ctrl_2	no	c0	c1	1.81702	1.19782
CGAGAAGCACTCTGTC-Colon_LPL_KO_2	KO	2	Colon_LPL	Colon_LPL_KO_2	no	c0	c1	4.99961	2.34167
CGAGAAGCAGACAGGT-Colon_IEL_ctrl_2	ctrl	2	Colon_IEL	Colon_IEL_ctrl_2	no	c1	c3	-1.42728	0.595641
CGAGAAGCAGAGCCAA-Spleen_ctrl_2	ctrl	2	Spleen	Spleen_ctrl_2	no	c2	c7	-2.67875	1.63151
CGAGAAGCAGCCTATA-Spleen_KO_2	KO	2	Spleen	Spleen_KO_2	no	c2	c2	-6.69723	0.959961
CGAGAAGCATCCGCGA-Colon_IEL_KO_2	KO	2	Colon_IEL	Colon_IEL_KO_2	no	c1	c0	1.21381	-4.13454
CGAGAAGCATCTACGA-Colon_IEL_ctrl_2	ctrl	2	Colon_IEL	Colon_IEL_ctrl_2	no	c1	c0	0.287076	-4.03336
CGAGAAGCATGCGCAC-Colon_LPL_KO_1	KO	1	Colon_LPL	Colon_LPL_KO_1	no	c0	c0	3.44303	-1.70313
CGAGAAGCATTACGAC-SI_LPL_KO_2	KO	2	SI_LPL	SI_LPL_KO_2	no	c5	c5	3.4397	1.56947
CGAGAAGCATTCACTT-Spleen_ctrl_2	ctrl	2	Spleen	Spleen_ctrl_2	no	c3	c7	-2.39737	-1.22495
CGAGAAGCATTCTCAT-Spleen_KO_2	KO	2	Spleen	Spleen_KO_2	no	c7	c7	-7.80734	-0.547518
CGAGAAGGTAACGCGA-Colon_LPL_KO_1	KO	1	Colon_LPL	Colon_LPL_KO_1	no	c0	c8	3.42202	4.80114
CGAGAAGGTAACGTTC-Colon_LPL_ctrl_1	ctrl	1	Colon_LPL	Colon_LPL_ctrl_1	no	c0	c3	1.6963	2.21654
CGAGAAGGTAGCAAAT-Colon_IEL_ctrl_2	ctrl	2	Colon_IEL	Colon_IEL_ctrl_2	no	c1	c0	-0.0469471	-1.6861
CGAGAAGGTAGCACGA-Colon_IEL_ctrl_2	ctrl	2	Colon_IEL	Colon_IEL_ctrl_2	no	c1	c3	-0.450797	0.243196
CGAGAAGGTAGCGTCC-Colon_IEL_ctrl_2	ctrl	2	Colon_IEL	Colon_IEL_ctrl_2	no	c3	c10	-6.30339	-3.14671
CGAGAAGGTATAAACG-Colon_LPL_KO_2	KO	2	Colon_LPL	Colon_LPL_KO_2	no	c0	c5	6.4319	1.09841
CGAGAAGGTATCAGTC-SI_LPL_ctrl_2	ctrl	2	SI_LPL	SI_LPL_ctrl_2	no	c5	c3	1.67481	0.933857
CGAGAAGGTATGAAAC-Colon_LPL_ctrl_2	ctrl	2	Colon_LPL	Colon_LPL_ctrl_2	no	c0	c4	-1.43098	3.05957
CGAGAAGGTCACTGGC-Colon_LPL_KO_1	KO	1	Colon_LPL	Colon_LPL_KO_1	no	c0	c9	2.47603	1.03646
CGAGAAGGTCCAGTGC-Spleen_ctrl_2	ctrl	2	Spleen	Spleen_ctrl_2	no	c3	c6	-3.78874	-4.29024
CGAGAAGGTCCAGTGC-Colon_LPL_KO_2	KO	2	Colon_LPL	Colon_LPL_KO_2	no	c4	c4	-1.88391	5.14858
CGAGAAGGTCCTCCAT-Colon_LPL_ctrl_1	ctrl	1	Colon_LPL	Colon_LPL_ctrl_1	no	c0	c5	4.51923	1.61795
CGAGAAGGTCTAGAGG-Spleen_KO_2	KO	2	Spleen	Spleen_KO_2	no	c4	c4	-4.17814	3.88187
CGAGAAGGTCTCACCT-Colon_LPL_KO_1	KO	1	Colon_LPL	Colon_LPL_KO_1	no	c0	c1	4.73471	4.35772
CGAGAAGGTCTCCCTA-Colon_LPL_ctrl_2	ctrl	2	Colon_LPL	Colon_LPL_ctrl_2	no	c0	c1	4.10702	3.30247
CGAGAAGGTGCGATAG-SI_LPL_KO_2	KO	2	SI_LPL	SI_LPL_KO_2	no	c5	c0	2.98496	-1.19306
CGAGAAGGTGGTGTAG-Colon_LPL_KO_2	KO	2	Colon_LPL	Colon_LPL_KO_2	no	c0	c1	4.60951	-0.500563
CGAGAAGGTGTAACGG-Spleen_KO_2	KO	2	Spleen	Spleen_KO_2	no	c1	c2	-1.57787	-2.33885
CGAGAAGGTTAAGAAC-SI_LPL_ctrl_2	ctrl	2	SI_LPL	SI_LPL_ctrl_2	no	c0	c8	0.734658	4.33053
CGAGAAGGTTCGCTAA-Colon_LPL_KO_1	KO	1	Colon_LPL	Colon_LPL_KO_1	no	c5	c9	2.01865	-0.14982
CGAGAAGGTTGCGCAC-Colon_LPL_KO_1	KO	1	Colon_LPL	Colon_LPL_KO_1	no	c0	c1	6.72784	2.04856
CGAGAAGGTTGGTGGA-Colon_IEL_ctrl_2	ctrl	2	Colon_IEL	Colon_IEL_ctrl_2	no	c1	c7	0.519732	-1.47559
CGAGAAGTCAAGGTAA-Spleen_ctrl_2	ctrl	2	Spleen	Spleen_ctrl_2	no	c2	c7	-7.39437	-0.849752
CGAGAAGTCACCTCGT-Colon_LPL_KO_2	KO	2	Colon_LPL	Colon_LPL_KO_2	no	c0	c1	6.23703	1.35939
CGAGAAGTCACTGGGC-Spleen_KO_2	KO	2	Spleen	Spleen_KO_2	no	c3	c6	-3.69488	-3.62577
CGAGAAGTCAGTACGT-Colon_IEL_ctrl_2	ctrl	2	Colon_IEL	Colon_IEL_ctrl_2	no	c1	c3	-0.562774	0.587549
CGAGAAGTCCACGAAT-Colon_LPL_ctrl_2	ctrl	2	Colon_LPL	Colon_LPL_ctrl_2	no	c1	c8	0.291596	1.11031
CGAGAAGTCCTAGGGC-SI_LPL_KO_2	KO	2	SI_LPL	SI_LPL_KO_2	no	c5	c5	4.10972	0.0199849
CGAGAAGTCGCACTCT-Spleen_ctrl_1	ctrl	1	Spleen	Spleen_ctrl_1	no	c3	c6	-3.78977	-4.29271
CGAGAAGTCGCCGTGA-Colon_IEL_KO_2	KO	2	Colon_IEL	Colon_IEL_KO_2	yes	c9
CGAGAAGTCGCTTGTC-Spleen_KO_2	KO	2	Spleen	Spleen_KO_2	no	c2	c2	-6.30476	-2.13697
CGAGAAGTCTCTTATG-Colon_LPL_KO_2	KO	2	Colon_LPL	Colon_LPL_KO_2	no	c5	c5	6.75119	1.8251
CGAGAAGTCTGCCAGG-Colon_LPL_ctrl_2	ctrl	2	Colon_LPL	Colon_LPL_ctrl_2	no	c4	c4	-1.82013	3.50981
CGAGAAGTCTTACCTA-Spleen_KO_2	KO	2	Spleen	Spleen_KO_2	no	c7	c9	-1.54831	-1.62576
CGAGAAGTCTTAGCCC-Colon_LPL_KO_2	KO	2	Colon_LPL	Colon_LPL_KO_2	no	c0	c3	4.80668	2.57961
CGAGAAGTCTTGAGGT-Colon_LPL_KO_2	KO	2	Colon_LPL	Colon_LPL_KO_2	no	c0	c1	5.57647	1.77745
CGAGAAGTCTTGTACT-Colon_LPL_ctrl_2	ctrl	2	Colon_LPL	Colon_LPL_ctrl_2	no	c4	c4	-1.90406	4.85884
CGAGCACAGAAGGCCT-Spleen_KO_2	KO	2	Spleen	Spleen_KO_2	no	c3	c2	-6.12964	-2.33212
CGAGCACAGAATGTGT-Spleen_ctrl_2	ctrl	2	Spleen	Spleen_ctrl_2	no	c3	c7	-2.581	-1.69655
CGAGCACAGACTTGAA-Colon_LPL_KO_1	KO	1	Colon_LPL	Colon_LPL_KO_1	no	c5	c9	2.14937	0.172741
CGAGCACAGAGCTGCA-Colon_IEL_KO_2	KO	2	Colon_IEL	Colon_IEL_KO_2	no	c1	c0	2.46521	-4.01532
CGAGCACAGCCCGAAA-Colon_LPL_ctrl_2	ctrl	2	Colon_LPL	Colon_LPL_ctrl_2	no	c0	c3	0.200398	2.56394
CGAGCACAGCTAACTC-Spleen_ctrl_2	ctrl	2	Spleen	Spleen_ctrl_2	no	c1	c7	-2.56922	0.287368
CGAGCACAGCTCCTTC-Spleen_ctrl_2	ctrl	2	Spleen	Spleen_ctrl_2	no	c4	c4	-4.06681	3.98174
CGAGCACAGGAGCGAG-Colon_LPL_KO_1	KO	1	Colon_LPL	Colon_LPL_KO_1	no	c0	c1	4.32642	2.31399
CGAGCACAGGGATACC-Colon_LPL_KO_1	KO	1	Colon_LPL	Colon_LPL_KO_1	no	c0	c8	2.67713	4.07899
CGAGCACAGGGCTTGA-Colon_IEL_KO_2	KO	2	Colon_IEL	Colon_IEL_KO_2	no	c1	c0	3.25306	-2.98913
CGAGCACAGTGAATTG-SI_LPL_ctrl_2	ctrl	2	SI_LPL	SI_LPL_ctrl_2	no	c0	c1	2.49213	1.25038
CGAGCACAGTGGGTTG-Spleen_KO_1	KO	1	Spleen	Spleen_KO_1	yes	c6
CGAGCACCAACTGGCC-Colon_LPL_ctrl_1	ctrl	1	Colon_LPL	Colon_LPL_ctrl_1	no	c0	c1	3.86974	2.67891
CGAGCACCAAGCGATG-Colon_IEL_KO_2	KO	2	Colon_IEL	Colon_IEL_KO_2	no	c1	c0	1.96918	-3.23758
CGAGCACCAATAGAGT-Spleen_ctrl_1	ctrl	1	Spleen	Spleen_ctrl_1	no	c2	c7	-3.74055	1.28928
CGAGCACCAATCAGAA-Colon_IEL_KO_2	KO	2	Colon_IEL	Colon_IEL_KO_2	no	c1	c0	3.0728	-3.29102
CGAGCACCAATCGGTT-Colon_IEL_KO_2	KO	2	Colon_IEL	Colon_IEL_KO_2	no	c1	c0	0.55813	-2.81468
CGAGCACCACAACGTT-Colon_LPL_KO_2	KO	2	Colon_LPL	Colon_LPL_KO_2	no	c5	c5	6.8544	0.625632
CGAGCACCACAGACAG-Colon_IEL_KO_2	KO	2	Colon_IEL	Colon_IEL_KO_2	no	c1	c0	2.14602	-2.94221
CGAGCACCACCACGTG-Colon_IEL_ctrl_2	ctrl	2	Colon_IEL	Colon_IEL_ctrl_2	no	c1	c0	0.742116	-4.41533
CGAGCACCACCCATGG-Colon_IEL_ctrl_2	ctrl	2	Colon_IEL	Colon_IEL_ctrl_2	no	c1	c0	0.361281	-3.56008
CGAGCACCACCCTATC-Colon_LPL_ctrl_2	ctrl	2	Colon_LPL	Colon_LPL_ctrl_2	no	c0	c9	0.811809	0.0173546
CGAGCACCACGCATCG-SI_LPL_KO_2	KO	2	SI_LPL	SI_LPL_KO_2	no	c0	c1	4.07707	0.481239
CGAGCACCACTCTGTC-Colon_LPL_KO_2	KO	2	Colon_LPL	Colon_LPL_KO_2	no	c0	c5	5.37262	0.641128
CGAGCACCAGACAAAT-Colon_IEL_ctrl_2	ctrl	2	Colon_IEL	Colon_IEL_ctrl_2	no	c4	c4	-1.89334	2.37801
CGAGCACCAGCCTATA-Spleen_ctrl_1	ctrl	1	Spleen	Spleen_ctrl_1	no	c2	c4	-4.37903	2.97461
CGAGCACCAGCTGTAT-Colon_LPL_ctrl_2	ctrl	2	Colon_LPL	Colon_LPL_ctrl_2	no	c1	c3	0.41118	1.57854
CGAGCACCAGCTTCGG-Spleen_ctrl_2	ctrl	2	Spleen	Spleen_ctrl_2	no	c2	c6	-3.89834	-2.31613
CGAGCACCAGGATCGA-Colon_IEL_KO_2	KO	2	Colon_IEL	Colon_IEL_KO_2	no	c1	c0	1.05776	-3.39564
CGAGCACCAGTAACGG-Spleen_ctrl_2	ctrl	2	Spleen	Spleen_ctrl_2	no	c2	c7	-4.11882	-0.890155
CGAGCACCATATACCG-Colon_LPL_ctrl_2	ctrl	2	Colon_LPL	Colon_LPL_ctrl_2	no	c0	c7	0.713707	1.58293
CGAGCACCATCGATTG-Spleen_KO_2	KO	2	Spleen	Spleen_KO_2	no	c3	c2	-4.91219	-2.25293
CGAGCACCATGTAGTC-Spleen_KO_2	KO	2	Spleen	Spleen_KO_2	no	c4	c4	-4.3488	4.26191
CGAGCACCATTCCTCG-Spleen_KO_2	KO	2	Spleen	Spleen_KO_2	no	c3	c10	-5.74743	-2.02445
CGAGCACGTACCCAAT-Colon_IEL_ctrl_2	ctrl	2	Colon_IEL	Colon_IEL_ctrl_2	no	c1	c0	-0.159005	-0.51321
CGAGCACGTACCCAAT-Spleen_ctrl_1	ctrl	1	Spleen	Spleen_ctrl_1	no	c7	c9	-2.34636	-2.69
CGAGCACGTACCGCTG-Colon_LPL_KO_1	KO	1	Colon_LPL	Colon_LPL_KO_1	yes	c6
CGAGCACGTAGAGCTG-Colon_LPL_ctrl_2	ctrl	2	Colon_LPL	Colon_LPL_ctrl_2	no	c0	c3	0.621005	2.16087
CGAGCACGTAGCTAAA-Colon_IEL_ctrl_2	ctrl	2	Colon_IEL	Colon_IEL_ctrl_2	no	c1	c3	-0.233956	0.231962
CGAGCACGTATCAGTC-Spleen_ctrl_2	ctrl	2	Spleen	Spleen_ctrl_2	no	c2	c7	-2.50096	1.57346
CGAGCACGTCGAAAGC-Spleen_ctrl_2	ctrl	2	Spleen	Spleen_ctrl_2	no	c2	c2	-4.74673	-0.335791
CGAGCACGTCGAGATG-SI_LPL_ctrl_2	ctrl	2	SI_LPL	SI_LPL_ctrl_2	no	c0	c3	0.00403375	2.19355
CGAGCACGTCGCTTTC-Colon_LPL_KO_2	KO	2	Colon_LPL	Colon_LPL_KO_2	no	c0	c1	6.19419	3.00063
CGAGCACGTCTGGTCG-Colon_IEL_KO_2	KO	2	Colon_IEL	Colon_IEL_KO_2	no	c1	c0	2.11388	-3.97311
CGAGCACGTCTTCTCG-Colon_LPL_KO_2	KO	2	Colon_LPL	Colon_LPL_KO_2	no	c0	c1	5.90578	1.65024
CGAGCACGTGAAGGCT-Colon_LPL_KO_2	KO	2	Colon_LPL	Colon_LPL_KO_2	no	c0	c1	5.74526	1.75523
CGAGCACGTGCAGACA-Colon_IEL_ctrl_2	ctrl	2	Colon_IEL	Colon_IEL_ctrl_2	no	c1	c7	-0.413019	0.542383
CGAGCACGTGTCCTCT-Spleen_ctrl_2	ctrl	2	Spleen	Spleen_ctrl_2	no	c2	c7	-2.84305	0.317069
CGAGCACGTGTGAAAT-Spleen_KO_1	KO	1	Spleen	Spleen_KO_1	no	c7	c9	-1.12063	-2.65219
CGAGCACGTGTGAATA-Colon_IEL_ctrl_2	ctrl	2	Colon_IEL	Colon_IEL_ctrl_2	no	c1	c0	-0.128486	-4.29915
CGAGCACGTGTGGTTT-Colon_LPL_ctrl_2	ctrl	2	Colon_LPL	Colon_LPL_ctrl_2	no	c4	c4	-2.52868	5.22871
CGAGCACGTGTGTGCC-Spleen_ctrl_1	ctrl	1	Spleen	Spleen_ctrl_1	no	c1	c0	-0.53583	-3.05871
CGAGCACGTTAAGAAC-Colon_LPL_ctrl_2	ctrl	2	Colon_LPL	Colon_LPL_ctrl_2	no	c0	c3	-0.279665	2.68416
CGAGCACGTTACCAGT-Spleen_ctrl_1	ctrl	1	Spleen	Spleen_ctrl_1	no	c2	c2	-5.86167	0.462954
CGAGCACGTTAGGGTG-Colon_LPL_ctrl_2	ctrl	2	Colon_LPL	Colon_LPL_ctrl_2	no	c0	c8	1.13604	4.80562
CGAGCACGTTCCACAA-Colon_LPL_KO_1	KO	1	Colon_LPL	Colon_LPL_KO_1	no	c0	c3	0.762591	3.81678
CGAGCACGTTCCACGG-Colon_IEL_ctrl_2	ctrl	2	Colon_IEL	Colon_IEL_ctrl_2	no	c1	c3	-0.249553	0.749384
CGAGCACGTTCGGGCT-SI_LPL_KO_2	KO	2	SI_LPL	SI_LPL_KO_2	yes	c6
CGAGCACGTTCTGGTA-Spleen_KO_2	KO	2	Spleen	Spleen_KO_2	no	c4	c4	-3.4285	3.19065
CGAGCACGTTTGTGTG-Spleen_ctrl_2	ctrl	2	Spleen	Spleen_ctrl_2	no	c3	c9	-2.28129	-2.02564
CGAGCACTCAAACAAG-Colon_LPL_ctrl_2	ctrl	2	Colon_LPL	Colon_LPL_ctrl_2	yes	c6
CGAGCACTCAAAGACA-Spleen_ctrl_2	ctrl	2	Spleen	Spleen_ctrl_2	no	c2	c7	-3.04103	0.842898
CGAGCACTCAACGAAA-Colon_LPL_ctrl_2	ctrl	2	Colon_LPL	Colon_LPL_ctrl_2	no	c0	c3	1.93301	1.9992
CGAGCACTCACATGCA-Colon_LPL_ctrl_2	ctrl	2	Colon_LPL	Colon_LPL_ctrl_2	no	c0	c3	1.9415	2.69865
CGAGCACTCAGAGACG-SI_LPL_KO_2	KO	2	SI_LPL	SI_LPL_KO_2	no	c0	c1	3.65782	3.64078
CGAGCACTCAGGTTCA-Spleen_ctrl_2	ctrl	2	Spleen	Spleen_ctrl_2	no	c1	c3	-0.235727	-0.993
CGAGCACTCATCGATG-Colon_IEL_KO_2	KO	2	Colon_IEL	Colon_IEL_KO_2	no	c1	c0	1.43089	-1.25356
CGAGCACTCCTCTAGC-Spleen_KO_2	KO	2	Spleen	Spleen_KO_2	no	c2	c4	-5.46504	2.32607
CGAGCACTCCTGCCAT-Spleen_ctrl_2	ctrl	2	Spleen	Spleen_ctrl_2	no	c3	c6	-3.44062	-3.41569
CGAGCACTCCTTGGTC-Colon_IEL_ctrl_2	ctrl	2	Colon_IEL	Colon_IEL_ctrl_2	no	c2	c7	-2.97699	1.08696
CGAGCACTCCTTTCGG-Colon_IEL_ctrl_2	ctrl	2	Colon_IEL	Colon_IEL_ctrl_2	no	c1	c2	0.147723	0.331243
CGAGCACTCGAATGCT-Spleen_ctrl_2	ctrl	2	Spleen	Spleen_ctrl_2	no	c2	c4	-2.72364	2.12396
CGAGCACTCGAGCCCA-Colon_IEL_ctrl_2	ctrl	2	Colon_IEL	Colon_IEL_ctrl_2	no	c1	c0	-0.458824	-3.80412
CGAGCACTCGCAAGCC-Spleen_KO_2	KO	2	Spleen	Spleen_KO_2	no	c4	c4	-4.39104	4.83562
CGAGCACTCGCATGAT-SI_LPL_ctrl_2	ctrl	2	SI_LPL	SI_LPL_ctrl_2	no	c0	c1	3.03035	0.134401
CGAGCACTCGCCATAA-Colon_LPL_KO_2	KO	2	Colon_LPL	Colon_LPL_KO_2	no	c0	c1	6.17297	3.74796
CGAGCACTCGGACAAG-Colon_IEL_ctrl_2	ctrl	2	Colon_IEL	Colon_IEL_ctrl_2	no	c4	c4	-2.46741	3.34494
CGAGCACTCGTAGGAG-SI_LPL_KO_2	KO	2	SI_LPL	SI_LPL_KO_2	no	c0	c8	3.06909	1.07838
CGAGCACTCTACCTGC-Colon_LPL_KO_2	KO	2	Colon_LPL	Colon_LPL_KO_2	no	c0	c1	6.61813	2.69884
CGAGCACTCTGCTGCT-Colon_LPL_KO_2	KO	2	Colon_LPL	Colon_LPL_KO_2	no	c0	c1	5.19437	2.32212
CGAGCACTCTGTGCAA-Colon_LPL_ctrl_2	ctrl	2	Colon_LPL	Colon_LPL_ctrl_2	no	c0	c0	2.34572	3.21891
CGAGCACTCTTCGAGA-Colon_LPL_KO_2	KO	2	Colon_LPL	Colon_LPL_KO_2	no	c0	c1	4.56086	0.335043
CGAGCACTCTTCGGTC-Colon_LPL_KO_2	KO	2	Colon_LPL	Colon_LPL_KO_2	no	c0	c1	6.27035	1.92909
CGAGCACTCTTGTATC-Colon_LPL_KO_1	KO	1	Colon_LPL	Colon_LPL_KO_1	no	c0	c1	4.04509	3.06141
CGAGCCAAGAAACGAG-Colon_IEL_ctrl_2	ctrl	2	Colon_IEL	Colon_IEL_ctrl_2	no	c3	c6	-3.01284	-2.39214
CGAGCCAAGAAGAAGC-Colon_LPL_ctrl_2	ctrl	2	Colon_LPL	Colon_LPL_ctrl_2	no	c0	c1	2.36701	3.1923
CGAGCCAAGAAGGGTA-Colon_LPL_ctrl_1	ctrl	1	Colon_LPL	Colon_LPL_ctrl_1	no	c0	c1	4.87641	4.76519
CGAGCCAAGAGACTTA-SI_LPL_ctrl_2	ctrl	2	SI_LPL	SI_LPL_ctrl_2	no	c1	c3	-0.965488	0.44931
CGAGCCAAGATATACG-Colon_IEL_KO_2	KO	2	Colon_IEL	Colon_IEL_KO_2	no	c1	c0	1.98037	-1.75073
CGAGCCAAGATCACGG-Spleen_ctrl_1	ctrl	1	Spleen	Spleen_ctrl_1	no	c7	c9	-2.3069	-0.83969
CGAGCCAAGATCCGAG-Colon_IEL_ctrl_2	ctrl	2	Colon_IEL	Colon_IEL_ctrl_2	no	c1	c0	-0.0524222	-1.97086
CGAGCCAAGATGTCGG-Spleen_KO_2	KO	2	Spleen	Spleen_KO_2	no	c2	c2	-5.47866	1.75445
CGAGCCAAGATGTGTA-Spleen_KO_1	KO	1	Spleen	Spleen_KO_1	yes	c6
CGAGCCAAGCCAACAG-Spleen_KO_2	KO	2	Spleen	Spleen_KO_2	no	c2	c4	-5.76435	2.28768
CGAGCCAAGCCAGTTT-Colon_IEL_ctrl_2	ctrl	2	Colon_IEL	Colon_IEL_ctrl_2	no	c1	c4	-1.55778	2.88061
CGAGCCAAGGCATGGT-Colon_IEL_ctrl_2	ctrl	2	Colon_IEL	Colon_IEL_ctrl_2	no	c1	c0	-0.711381	-4.2358
CGAGCCAAGTACATGA-Spleen_ctrl_2	ctrl	2	Spleen	Spleen_ctrl_2	no	c3	c10	-4.6563	-2.22546
CGAGCCAAGTACGACG-Spleen_KO_2	KO	2	Spleen	Spleen_KO_2	no	c3	c6	-3.32391	-4.29884
CGAGCCAAGTACGCGA-Colon_LPL_ctrl_2	ctrl	2	Colon_LPL	Colon_LPL_ctrl_2	no	c0	c3	1.03109	2.47631
CGAGCCAAGTAGATGT-Colon_IEL_ctrl_2	ctrl	2	Colon_IEL	Colon_IEL_ctrl_2	no	c4	c3	-1.727	1.80414
CGAGCCAAGTCCGGTC-Spleen_ctrl_2	ctrl	2	Spleen	Spleen_ctrl_2	no	c2	c2	-2.9391	0.63372
CGAGCCAAGTCTTGCA-Colon_LPL_KO_2	KO	2	Colon_LPL	Colon_LPL_KO_2	no	c5	c9	3.00587	-0.555771
CGAGCCAAGTGAAGTT-Colon_LPL_KO_2	KO	2	Colon_LPL	Colon_LPL_KO_2	no	c0	c5	4.13826	2.02351
CGAGCCACAACTGCTA-Spleen_KO_1	KO	1	Spleen	Spleen_KO_1	no	c3	c10	-5.91492	-4.44453
CGAGCCACAAGCCGTC-Colon_LPL_KO_1	KO	1	Colon_LPL	Colon_LPL_KO_1	no	c0	c1	4.39661	3.31144
CGAGCCACAATCCGAT-Colon_LPL_KO_2	KO	2	Colon_LPL	Colon_LPL_KO_2	no	c0	c8	3.1487	4.00268
CGAGCCACAATCTGCA-Colon_LPL_KO_2	KO	2	Colon_LPL	Colon_LPL_KO_2	no	c0	c1	5.89113	2.35253
CGAGCCACACAGACTT-Colon_IEL_ctrl_2	ctrl	2	Colon_IEL	Colon_IEL_ctrl_2	no	c1	c3	1.06067	0.876015
CGAGCCACACAGAGGT-Colon_LPL_KO_2	KO	2	Colon_LPL	Colon_LPL_KO_2	no	c5	c5	3.97489	0.907293
CGAGCCACACCTCGGA-Colon_LPL_ctrl_2	ctrl	2	Colon_LPL	Colon_LPL_ctrl_2	no	c0	c1	2.49364	3.46882
CGAGCCACACGAAACG-Colon_IEL_KO_2	KO	2	Colon_IEL	Colon_IEL_KO_2	yes	c6
CGAGCCACACGGACAA-SI_LPL_KO_2	KO	2	SI_LPL	SI_LPL_KO_2	yes	c6
CGAGCCACAGAAGCAC-Spleen_ctrl_1	ctrl	1	Spleen	Spleen_ctrl_1	yes	c6
CGAGCCACAGGTGCCT-Spleen_ctrl_2	ctrl	2	Spleen	Spleen_ctrl_2	no	c3	c0	0.682773	-2.15853
CGAGCCACATCACAAC-SI_LPL_KO_2	KO	2	SI_LPL	SI_LPL_KO_2	no	c5	c9	3.23501	-0.158359
CGAGCCACATCGGGTC-Spleen_KO_2	KO	2	Spleen	Spleen_KO_2	no	c4	c4	-4.88858	5.05681
CGAGCCACATGATCCA-Colon_LPL_ctrl_2	ctrl	2	Colon_LPL	Colon_LPL_ctrl_2	no	c0	c3	0.843916	2.81765
CGAGCCAGTAAGTAGT-Spleen_ctrl_2	ctrl	2	Spleen	Spleen_ctrl_2	no	c2	c6	-3.0592	-1.48633
CGAGCCAGTAAGTGGC-SI_LPL_ctrl_2	ctrl	2	SI_LPL	SI_LPL_ctrl_2	no	c0	c1	2.70251	-0.662807
CGAGCCAGTACCCAAT-Colon_IEL_KO_2	KO	2	Colon_IEL	Colon_IEL_KO_2	no	c1	c3	0.339617	-0.273506
CGAGCCAGTACCGGCT-Colon_LPL_ctrl_2	ctrl	2	Colon_LPL	Colon_LPL_ctrl_2	no	c0	c1	1.52417	0.650524
CGAGCCAGTACCGTAT-Colon_LPL_ctrl_2	ctrl	2	Colon_LPL	Colon_LPL_ctrl_2	no	c1	c7	-0.69322	-0.400767
CGAGCCAGTACTTGAC-Colon_LPL_KO_1	KO	1	Colon_LPL	Colon_LPL_KO_1	no	c0	c1	3.53984	3.22437
CGAGCCAGTAGAGGAA-Spleen_KO_2	KO	2	Spleen	Spleen_KO_2	no	c4	c4	-5.21184	4.66625
CGAGCCAGTATCACCA-Colon_LPL_KO_2	KO	2	Colon_LPL	Colon_LPL_KO_2	no	c1	c1	4.24469	-0.185495
CGAGCCAGTATGAAAC-SI_LPL_ctrl_2	ctrl	2	SI_LPL	SI_LPL_ctrl_2	no	c5	c3	2.06241	0.704815
CGAGCCAGTATTAGCC-Spleen_KO_2	KO	2	Spleen	Spleen_KO_2	no	c7	c9	-2.79412	0.606633
CGAGCCAGTCACAAGG-Colon_LPL_KO_1	KO	1	Colon_LPL	Colon_LPL_KO_1	no	c5	c9	2.22213	0.238837
CGAGCCAGTCCAGTTA-Colon_LPL_ctrl_2	ctrl	2	Colon_LPL	Colon_LPL_ctrl_2	no	c4	c4	-1.44665	3.21564
CGAGCCAGTCCCTTGT-Spleen_KO_1	KO	1	Spleen	Spleen_KO_1	yes	c6
CGAGCCAGTCGGATCC-Colon_LPL_KO_2	KO	2	Colon_LPL	Colon_LPL_KO_2	no	c0	c3	4.88328	0.289531
CGAGCCAGTGAAGGCT-Spleen_KO_2	KO	2	Spleen	Spleen_KO_2	no	c7	c9	-1.95483	-0.959414
CGAGCCAGTGTAAGTA-Colon_LPL_KO_1	KO	1	Colon_LPL	Colon_LPL_KO_1	no	c0	c8	4.23623	4.90245
CGAGCCAGTGTATGGG-Spleen_KO_2	KO	2	Spleen	Spleen_KO_2	no	c4	c4	-4.81627	3.78515
CGAGCCAGTGTCCTCT-Colon_IEL_ctrl_2	ctrl	2	Colon_IEL	Colon_IEL_ctrl_2	no	c1	c7	0.247719	0.371047
CGAGCCAGTGTTCGAT-Colon_LPL_KO_2	KO	2	Colon_LPL	Colon_LPL_KO_2	no	c0	c1	6.06162	2.20278
CGAGCCAGTTAAGTAG-SI_LPL_ctrl_2	ctrl	2	SI_LPL	SI_LPL_ctrl_2	no	c1	c0	0.334139	-4.14137
CGAGCCAGTTAAGTAG-Colon_IEL_KO_2	KO	2	Colon_IEL	Colon_IEL_KO_2	no	c1	c0	1.75674	-2.61661
CGAGCCAGTTCGAATC-Colon_LPL_ctrl_1	ctrl	1	Colon_LPL	Colon_LPL_ctrl_1	no	c0	c1	4.06492	-0.229873
CGAGCCAGTTGTCTTT-Colon_IEL_ctrl_2	ctrl	2	Colon_IEL	Colon_IEL_ctrl_2	no	c0	c6	-2.15585	-1.30338
CGAGCCATCAAACAAG-Colon_LPL_ctrl_1	ctrl	1	Colon_LPL	Colon_LPL_ctrl_1	no	c0	c8	2.99001	3.87474
CGAGCCATCACCGGGT-Colon_LPL_KO_2	KO	2	Colon_LPL	Colon_LPL_KO_2	no	c0	c1	4.80535	1.80304
CGAGCCATCACTATTC-Colon_LPL_ctrl_1	ctrl	1	Colon_LPL	Colon_LPL_ctrl_1	no	c0	c1	4.04021	2.86831
CGAGCCATCAGTTAGC-Colon_LPL_ctrl_2	ctrl	2	Colon_LPL	Colon_LPL_ctrl_2	no	c0	c1	4.49362	3.88945
CGAGCCATCATGTCTT-Spleen_ctrl_2	ctrl	2	Spleen	Spleen_ctrl_2	no	c3	c10	-7.16687	-2.83659
CGAGCCATCATTATCC-Spleen_KO_2	KO	2	Spleen	Spleen_KO_2	no	c2	c2	-5.53707	2.01199
CGAGCCATCATTGCGA-Colon_LPL_KO_1	KO	1	Colon_LPL	Colon_LPL_KO_1	no	c0	c1	5.72661	3.98938
CGAGCCATCGCAAACT-Spleen_ctrl_2	ctrl	2	Spleen	Spleen_ctrl_2	no	c2	c2	-5.92889	-0.100058
CGAGCCATCGGCGGTT-SI_LPL_KO_2	KO	2	SI_LPL	SI_LPL_KO_2	no	c0	c1	4.1524	0.929194
CGAGCCATCTAAGCCA-Colon_LPL_KO_1	KO	1	Colon_LPL	Colon_LPL_KO_1	no	c0	c1	3.2546	1.57702
CGAGCCATCTCATTCA-Colon_IEL_ctrl_2	ctrl	2	Colon_IEL	Colon_IEL_ctrl_2	no	c2	c6	-2.34046	-1.4116
CGAGCCATCTGCCCTA-Spleen_KO_1	KO	1	Spleen	Spleen_KO_1	no	c2	c2	-6.43137	0.742943
CGAGCCATCTTCGAGA-Colon_IEL_ctrl_2	ctrl	2	Colon_IEL	Colon_IEL_ctrl_2	no	c1	c3	0.260794	0.121393
CGAGCCATCTTGGGTA-Colon_LPL_ctrl_2	ctrl	2	Colon_LPL	Colon_LPL_ctrl_2	no	c0	c1	3.81456	2.82324
CGAGCCATCTTGTACT-SI_LPL_KO_2	KO	2	SI_LPL	SI_LPL_KO_2	yes	c8
CGAGCCATCTTTACAC-Colon_LPL_ctrl_2	ctrl	2	Colon_LPL	Colon_LPL_ctrl_2	no	c0	c1	2.5704	2.46586
CGATCGGAGCAGGTCA-Colon_LPL_ctrl_2	ctrl	2	Colon_LPL	Colon_LPL_ctrl_2	no	c0	c1	5.28191	2.81549
CGATCGGAGCCATCGC-Colon_IEL_ctrl_2	ctrl	2	Colon_IEL	Colon_IEL_ctrl_2	no	c1	c7	-0.655186	-1.52011
CGATCGGAGCTTCGCG-Colon_LPL_KO_1	KO	1	Colon_LPL	Colon_LPL_KO_1	no	c5	c9	1.93535	0.183938
CGATCGGAGGACGAAA-Colon_IEL_KO_2	KO	2	Colon_IEL	Colon_IEL_KO_2	no	c1	c0	1.80446	-2.40367
CGATCGGAGGCATGGT-Colon_LPL_ctrl_1	ctrl	1	Colon_LPL	Colon_LPL_ctrl_1	no	c0	c8	1.74338	4.75846
CGATCGGAGGCTAGGT-Colon_LPL_KO_2	KO	2	Colon_LPL	Colon_LPL_KO_2	no	c5	c5	4.6864	1.54354
CGATCGGAGGTGCACA-Spleen_KO_2	KO	2	Spleen	Spleen_KO_2	no	c2	c2	-5.09731	-0.273242
CGATCGGAGTACACCT-Colon_LPL_ctrl_1	ctrl	1	Colon_LPL	Colon_LPL_ctrl_1	no	c0	c1	3.04227	1.67909
CGATCGGAGTACGTAA-Colon_IEL_ctrl_2	ctrl	2	Colon_IEL	Colon_IEL_ctrl_2	no	c1	c0	0.0795061	-4.13591
CGATCGGAGTCACGCC-Colon_LPL_KO_2	KO	2	Colon_LPL	Colon_LPL_KO_2	no	c0	c3	5.28523	-1.0568
CGATCGGCAAAGTGCG-Colon_IEL_KO_2	KO	2	Colon_IEL	Colon_IEL_KO_2	no	c1	c0	0.354549	-3.28469
CGATCGGCACACCGAC-Spleen_KO_2	KO	2	Spleen	Spleen_KO_2	no	c2	c2	-5.375	1.18091
CGATCGGCACATCCGG-Colon_LPL_KO_1	KO	1	Colon_LPL	Colon_LPL_KO_1	no	c0	c8	3.74132	5.12475
CGATCGGCACGACGAA-Spleen_KO_2	KO	2	Spleen	Spleen_KO_2	no	c3	c6	-5.22925	-4.3185
CGATCGGCACGGCCAT-Spleen_KO_1	KO	1	Spleen	Spleen_KO_1	yes	c6
CGATCGGCACTGTCGG-Spleen_ctrl_1	ctrl	1	Spleen	Spleen_ctrl_1	no	c2	c2	-5.31596	1.22103
CGATCGGCAGATGGGT-Colon_IEL_ctrl_2	ctrl	2	Colon_IEL	Colon_IEL_ctrl_2	no	c1	c0	-1.0261	-4.17926
CGATCGGCAGCTGCAC-Colon_LPL_ctrl_1	ctrl	1	Colon_LPL	Colon_LPL_ctrl_1	no	c0	c5	4.87311	1.43076
CGATCGGCAGTAAGCG-SI_LPL_ctrl_2	ctrl	2	SI_LPL	SI_LPL_ctrl_2	no	c1	c0	3.2406	-1.27961
CGATCGGCAGTTAACC-Colon_LPL_ctrl_2	ctrl	2	Colon_LPL	Colon_LPL_ctrl_2	no	c1	c5	1.88242	0.761992
CGATCGGCAGTTCCCT-Colon_LPL_ctrl_1	ctrl	1	Colon_LPL	Colon_LPL_ctrl_1	no	c0	c1	3.94734	1.60968
CGATCGGCATCGACGC-Colon_LPL_ctrl_2	ctrl	2	Colon_LPL	Colon_LPL_ctrl_2	no	c0	c8	3.37956	4.0452
CGATCGGGTAAAGTCA-Spleen_KO_2	KO	2	Spleen	Spleen_KO_2	no	c2	c2	-6.15744	1.33628
CGATCGGGTAACGCGA-Colon_IEL_KO_2	KO	2	Colon_IEL	Colon_IEL_KO_2	no	c1	c0	1.65605	-4.0471
CGATCGGGTAAGGATT-Colon_LPL_KO_2	KO	2	Colon_LPL	Colon_LPL_KO_2	no	c1	c0	2.73167	-2.29667
CGATCGGGTACAAGTA-SI_LPL_ctrl_2	ctrl	2	SI_LPL	SI_LPL_ctrl_2	no	c0	c8	1.84633	4.18077
CGATCGGGTACGCACC-Spleen_KO_2	KO	2	Spleen	Spleen_KO_2	no	c3	c6	-2.57861	-4.1065
CGATCGGGTACGCTGC-Colon_LPL_KO_2	KO	2	Colon_LPL	Colon_LPL_KO_2	no	c0	c1	5.39022	0.700447
CGATCGGGTATATGAG-Spleen_KO_1	KO	1	Spleen	Spleen_KO_1	yes	c6
CGATCGGGTCAATACC-Colon_IEL_ctrl_2	ctrl	2	Colon_IEL	Colon_IEL_ctrl_2	no	c1	c0	1.0355	-3.95089
CGATCGGGTCCATGAT-Colon_IEL_ctrl_2	ctrl	2	Colon_IEL	Colon_IEL_ctrl_2	no	c0	c3	-1.34947	0.472057
CGATCGGGTCCGAGTC-Colon_LPL_ctrl_2	ctrl	2	Colon_LPL	Colon_LPL_ctrl_2	no	c0	c3	1.45647	2.2858
CGATCGGGTCGGCACT-Colon_IEL_KO_2	KO	2	Colon_IEL	Colon_IEL_KO_2	no	c1	c0	2.58797	-1.54489
CGATCGGGTGAAGGCT-Colon_LPL_KO_1	KO	1	Colon_LPL	Colon_LPL_KO_1	no	c0	c1	5.31939	2.34331
CGATCGGGTGACTCAT-Spleen_ctrl_2	ctrl	2	Spleen	Spleen_ctrl_2	no	c3	c10	-7.522	-4.11597
CGATCGGGTGAGGCTA-Colon_LPL_KO_1	KO	1	Colon_LPL	Colon_LPL_KO_1	no	c0	c0	3.49406	-2.02217
CGATCGGGTGCGATAG-Spleen_KO_2	KO	2	Spleen	Spleen_KO_2	no	c3	c6	-2.40521	-4.21489
CGATCGGGTGTGAAAT-Colon_LPL_KO_1	KO	1	Colon_LPL	Colon_LPL_KO_1	no	c0	c1	6.33818	2.04992
CGATCGGGTGTGAAAT-Colon_LPL_ctrl_2	ctrl	2	Colon_LPL	Colon_LPL_ctrl_2	no	c0	c1	3.5367	4.10652
CGATCGGGTTATCGGT-Spleen_KO_2	KO	2	Spleen	Spleen_KO_2	no	c3	c6	-4.61259	-3.18798
CGATCGGGTTATGTGC-Colon_LPL_ctrl_2	ctrl	2	Colon_LPL	Colon_LPL_ctrl_2	no	c0	c3	0.35562	3.04844
CGATCGGGTTGTCTTT-Colon_LPL_KO_2	KO	2	Colon_LPL	Colon_LPL_KO_2	no	c0	c3	6.02452	-0.457849
CGATCGGTCAACCAAC-Spleen_ctrl_2	ctrl	2	Spleen	Spleen_ctrl_2	no	c1	c7	-3.69516	1.53468
CGATCGGTCACTCTTA-Colon_IEL_ctrl_2	ctrl	2	Colon_IEL	Colon_IEL_ctrl_2	no	c1	c7	-0.791581	0.0414612
CGATCGGTCACTTATC-Colon_LPL_ctrl_2	ctrl	2	Colon_LPL	Colon_LPL_ctrl_2	no	c4	c4	-2.01623	4.66207
CGATCGGTCAGTACGT-Colon_LPL_ctrl_1	ctrl	1	Colon_LPL	Colon_LPL_ctrl_1	no	c0	c8	2.75205	3.91432
CGATCGGTCAGTTTGG-Spleen_KO_2	KO	2	Spleen	Spleen_KO_2	no	c7	c9	-2.79226	-0.916115
CGATCGGTCCAGTATG-Colon_LPL_KO_2	KO	2	Colon_LPL	Colon_LPL_KO_2	no	c0	c1	5.34733	3.06526
CGATCGGTCCGAACGC-SI_LPL_KO_2	KO	2	SI_LPL	SI_LPL_KO_2	no	c5	c9	2.39034	-0.165553
CGATCGGTCGATAGAA-Colon_LPL_ctrl_2	ctrl	2	Colon_LPL	Colon_LPL_ctrl_2	no	c0	c3	1.07279	3.42104
CGATCGGTCGTTTATC-Spleen_KO_2	KO	2	Spleen	Spleen_KO_2	no	c3	c10	-5.93467	-3.7853
CGATCGGTCTATGTGG-Colon_LPL_KO_1	KO	1	Colon_LPL	Colon_LPL_KO_1	no	c0	c1	5.05726	3.02986
CGATCGGTCTCACATT-Colon_IEL_KO_2	KO	2	Colon_IEL	Colon_IEL_KO_2	no	c1	c0	3.00566	-3.38762
CGATCGGTCTCTGAGA-Spleen_ctrl_2	ctrl	2	Spleen	Spleen_ctrl_2	no	c2	c2	-4.14509	0.47254
CGATCGGTCTGAAAGA-Colon_IEL_ctrl_2	ctrl	2	Colon_IEL	Colon_IEL_ctrl_2	no	c1	c0	0.379221	-2.59379
CGATCGGTCTGCAAGT-Colon_IEL_ctrl_2	ctrl	2	Colon_IEL	Colon_IEL_ctrl_2	no	c0	c0	-0.115721	-0.546222
CGATCGGTCTTTACAC-SI_LPL_ctrl_2	ctrl	2	SI_LPL	SI_LPL_ctrl_2	no	c0	c3	2.38275	1.11416
CGATGGCAGAAGGGTA-Spleen_KO_2	KO	2	Spleen	Spleen_KO_2	no	c3	c6	-4.93696	-3.82018
CGATGGCAGACTTGAA-Colon_IEL_ctrl_2	ctrl	2	Colon_IEL	Colon_IEL_ctrl_2	no	c1	c7	0.0254904	-1.56991
CGATGGCAGAGGTTAT-Colon_IEL_ctrl_2	ctrl	2	Colon_IEL	Colon_IEL_ctrl_2	no	c1	c7	-0.891247	-1.04481
CGATGGCAGCGTGAAC-Colon_IEL_ctrl_2	ctrl	2	Colon_IEL	Colon_IEL_ctrl_2	no	c1	c0	0.594398	-3.65193
CGATGGCAGCTCTCGG-Colon_LPL_KO_1	KO	1	Colon_LPL	Colon_LPL_KO_1	no	c0	c1	5.59628	3.05058
CGATGGCAGGACGAAA-Spleen_KO_2	KO	2	Spleen	Spleen_KO_2	no	c3	c6	-4.12627	-3.56108
CGATGGCAGGACTGGT-Spleen_ctrl_2	ctrl	2	Spleen	Spleen_ctrl_2	no	c2	c7	-3.29403	0.573893
CGATGGCAGGATGGAA-SI_LPL_ctrl_2	ctrl	2	SI_LPL	SI_LPL_ctrl_2	no	c5	c9	1.98251	-0.418303
CGATGGCAGGGATACC-SI_LPL_KO_2	KO	2	SI_LPL	SI_LPL_KO_2	no	c0	c1	3.98667	2.2469
CGATGGCAGTACGCCC-Colon_LPL_ctrl_2	ctrl	2	Colon_LPL	Colon_LPL_ctrl_2	no	c0	c8	1.05406	4.48272
CGATGGCAGTGGAGAA-Colon_IEL_ctrl_2	ctrl	2	Colon_IEL	Colon_IEL_ctrl_2	yes	c8
CGATGGCAGTGTACTC-Spleen_ctrl_2	ctrl	2	Spleen	Spleen_ctrl_2	no	c2	c2	-6.23274	0.196729
CGATGGCAGTTAACGA-Colon_IEL_ctrl_2	ctrl	2	Colon_IEL	Colon_IEL_ctrl_2	no	c1	c0	1.14066	-1.92853
CGATGGCCAAACGCGA-Spleen_KO_2	KO	2	Spleen	Spleen_KO_2	no	c3	c6	-3.4308	-3.41483
CGATGGCCAAATCCGT-SI_LPL_ctrl_2	ctrl	2	SI_LPL	SI_LPL_ctrl_2	yes	c8
CGATGGCCAAGAAAGG-Colon_LPL_KO_1	KO	1	Colon_LPL	Colon_LPL_KO_1	no	c0	c3	1.20908	1.94511
CGATGGCCAAGACACG-Spleen_ctrl_2	ctrl	2	Spleen	Spleen_ctrl_2	yes	c8
CGATGGCCAAGACACG-Colon_LPL_KO_2	KO	2	Colon_LPL	Colon_LPL_KO_2	no	c0	c1	6.94212	1.18773
CGATGGCCACACGCTG-Spleen_ctrl_2	ctrl	2	Spleen	Spleen_ctrl_2	no	c2	c2	-6.08694	0.560382
CGATGGCCACCGGAAA-Colon_LPL_KO_1	KO	1	Colon_LPL	Colon_LPL_KO_1	no	c0	c3	1.99483	2.22346
CGATGGCCACCTCGTT-Colon_IEL_ctrl_2	ctrl	2	Colon_IEL	Colon_IEL_ctrl_2	no	c1	c0	0.828401	-4.19625
CGATGGCCAGAGTGTG-Colon_LPL_ctrl_2	ctrl	2	Colon_LPL	Colon_LPL_ctrl_2	no	c0	c1	2.81092	3.59286
CGATGGCCAGATCTGT-Spleen_KO_2	KO	2	Spleen	Spleen_KO_2	no	c4	c4	-4.81265	5.12404
CGATGGCCAGTGGAGT-Colon_IEL_ctrl_2	ctrl	2	Colon_IEL	Colon_IEL_ctrl_2	no	c1	c3	0.110116	-0.0641693
CGATGGCCAGTGGAGT-Colon_IEL_KO_2	KO	2	Colon_IEL	Colon_IEL_KO_2	no	c1	c0	0.690296	-3.91351
CGATGGCCAGTTCCCT-Colon_LPL_ctrl_2	ctrl	2	Colon_LPL	Colon_LPL_ctrl_2	no	c0	c3	1.82367	3.78611
CGATGGCCATATACCG-Colon_LPL_KO_1	KO	1	Colon_LPL	Colon_LPL_KO_1	no	c0	c8	3.44152	4.8238
CGATGGCCATCGGGTC-Spleen_ctrl_2	ctrl	2	Spleen	Spleen_ctrl_2	no	c2	c7	-6.98805	-1.12896
CGATGGCGTAGCCTCG-Colon_LPL_KO_2	KO	2	Colon_LPL	Colon_LPL_KO_2	no	c0	c1	4.69333	2.38313
CGATGGCGTAGCGATG-Colon_IEL_KO_2	KO	2	Colon_IEL	Colon_IEL_KO_2	yes	c8
CGATGGCGTAGCGTCC-Colon_IEL_KO_2	KO	2	Colon_IEL	Colon_IEL_KO_2	no	c1	c0	2.39835	-3.92408
CGATGGCGTAGGCATG-Colon_LPL_ctrl_1	ctrl	1	Colon_LPL	Colon_LPL_ctrl_1	no	c0	c1	3.68017	0.696058
CGATGGCGTCATGCCG-Colon_LPL_ctrl_2	ctrl	2	Colon_LPL	Colon_LPL_ctrl_2	no	c0	c1	2.50585	2.00642
CGATGGCGTCCGTGAC-Colon_IEL_ctrl_2	ctrl	2	Colon_IEL	Colon_IEL_ctrl_2	no	c1	c0	0.265795	-3.1354
CGATGGCGTCTCACCT-Colon_LPL_ctrl_2	ctrl	2	Colon_LPL	Colon_LPL_ctrl_2	no	c0	c3	1.07468	4.54645
CGATGGCGTCTTTCAT-Colon_IEL_ctrl_2	ctrl	2	Colon_IEL	Colon_IEL_ctrl_2	no	c1	c0	0.700766	-1.4033
CGATGGCGTGTCCTCT-Colon_LPL_KO_1	KO	1	Colon_LPL	Colon_LPL_KO_1	no	c0	c8	2.43457	4.08508
CGATGGCGTTAAGACA-Colon_IEL_ctrl_2	ctrl	2	Colon_IEL	Colon_IEL_ctrl_2	no	c1	c3	0.642384	-0.085333
CGATGGCGTTCAGGCC-Colon_LPL_KO_2	KO	2	Colon_LPL	Colon_LPL_KO_2	no	c0	c10	3.19369	2.59278
CGATGGCGTTCCCGAG-Colon_LPL_KO_2	KO	2	Colon_LPL	Colon_LPL_KO_2	no	c5	c5	6.80859	2.67358
CGATGGCTCACTTACT-Colon_LPL_KO_1	KO	1	Colon_LPL	Colon_LPL_KO_1	no	c0	c8	3.70191	5.11638
CGATGGCTCAGATAAG-Spleen_ctrl_2	ctrl	2	Spleen	Spleen_ctrl_2	no	c2	c7	-4.33854	-0.716482
CGATGGCTCATCGATG-Colon_IEL_KO_2	KO	2	Colon_IEL	Colon_IEL_KO_2	no	c1	c0	1.51597	-3.85926
CGATGGCTCATGTAGC-Colon_IEL_ctrl_2	ctrl	2	Colon_IEL	Colon_IEL_ctrl_2	no	c1	c7	-0.470516	-1.28243
CGATGGCTCCAGAGGA-Colon_LPL_ctrl_2	ctrl	2	Colon_LPL	Colon_LPL_ctrl_2	no	c0	c8	0.817201	1.77939
CGATGGCTCCCAACGG-Colon_LPL_ctrl_1	ctrl	1	Colon_LPL	Colon_LPL_ctrl_1	no	c0	c1	3.36546	1.44139
CGATGGCTCCCGGATG-Colon_LPL_ctrl_1	ctrl	1	Colon_LPL	Colon_LPL_ctrl_1	no	c0	c1	3.45608	2.32329
CGATGGCTCTAACTGG-Colon_LPL_KO_2	KO	2	Colon_LPL	Colon_LPL_KO_2	no	c0	c1	6.69454	2.34371
CGATGGCTCTACTTAC-Spleen_ctrl_2	ctrl	2	Spleen	Spleen_ctrl_2	no	c2	c7	-3.79809	-0.679351
CGATGGCTCTCCAACC-Spleen_ctrl_2	ctrl	2	Spleen	Spleen_ctrl_2	no	c3	c10	-6.56604	-4.46088
CGATGGCTCTCCCTGA-Spleen_KO_2	KO	2	Spleen	Spleen_KO_2	no	c2	c4	-5.87168	2.47964
CGATGGCTCTCGCTTG-Spleen_KO_1	KO	1	Spleen	Spleen_KO_1	no	c3	c6	-4.66872	-3.13317
CGATGGCTCTCGGACG-Colon_LPL_KO_1	KO	1	Colon_LPL	Colon_LPL_KO_1	no	c0	c1	4.89423	2.26151
CGATGGCTCTCGTATT-Spleen_ctrl_2	ctrl	2	Spleen	Spleen_ctrl_2	yes	c6
CGATGGCTCTGCTGCT-SI_LPL_KO_2	KO	2	SI_LPL	SI_LPL_KO_2	no	c0	c8	3.17073	1.27296
CGATGGCTCTTGTATC-Colon_IEL_KO_2	KO	2	Colon_IEL	Colon_IEL_KO_2	no	c1	c0	4.55251	-2.26794
CGATGGCTCTTTAGGG-Spleen_KO_2	KO	2	Spleen	Spleen_KO_2	no	c4	c4	-3.9634	4.46876
CGATGTAAGAAACCTA-Colon_LPL_KO_1	KO	1	Colon_LPL	Colon_LPL_KO_1	no	c0	c1	3.3514	2.14939
CGATGTAAGAACAATC-Colon_LPL_ctrl_2	ctrl	2	Colon_LPL	Colon_LPL_ctrl_2	no	c0	c8	0.984431	4.69173
CGATGTAAGACAAAGG-Colon_LPL_ctrl_1	ctrl	1	Colon_LPL	Colon_LPL_ctrl_1	no	c5	c9	1.77205	-0.339867
CGATGTAAGACTAGAT-SI_LPL_KO_2	KO	2	SI_LPL	SI_LPL_KO_2	yes	c6
CGATGTAAGAGCCTAG-Spleen_ctrl_1	ctrl	1	Spleen	Spleen_ctrl_1	yes	c6
CGATGTAAGCGTAGTG-Colon_IEL_KO_2	KO	2	Colon_IEL	Colon_IEL_KO_2	no	c1	c0	3.13982	-2.38988
CGATGTAAGCTGAAAT-Colon_LPL_KO_1	KO	1	Colon_LPL	Colon_LPL_KO_1	no	c5	c9	1.21119	-0.473566
CGATGTAAGGAGTCTG-SI_LPL_ctrl_2	ctrl	2	SI_LPL	SI_LPL_ctrl_2	no	c0	c3	-1.01505	2.09593
CGATGTAAGTACGATA-Colon_LPL_ctrl_1	ctrl	1	Colon_LPL	Colon_LPL_ctrl_1	no	c0	c5	3.53714	1.53376
CGATGTAAGTATTGGA-Colon_IEL_KO_2	KO	2	Colon_IEL	Colon_IEL_KO_2	no	c1	c0	3.92654	-1.56074
CGATGTAAGTCCTCCT-Colon_LPL_KO_2	KO	2	Colon_LPL	Colon_LPL_KO_2	no	c1	c1	4.46088	-1.38336
CGATGTAAGTTCGCAT-Colon_LPL_ctrl_2	ctrl	2	Colon_LPL	Colon_LPL_ctrl_2	no	c0	c3	1.16817	3.65326
CGATGTAAGTTTGCGT-Colon_LPL_KO_2	KO	2	Colon_LPL	Colon_LPL_KO_2	no	c5	c1	6.57888	0.467081
CGATGTACAACCGCCA-Colon_LPL_KO_2	KO	2	Colon_LPL	Colon_LPL_KO_2	yes	c8
CGATGTACAACTGCTA-Colon_LPL_ctrl_1	ctrl	1	Colon_LPL	Colon_LPL_ctrl_1	yes	c8
CGATGTACAAGCTGGA-Colon_LPL_KO_1	KO	1	Colon_LPL	Colon_LPL_KO_1	no	c5	c9	1.88764	0.728222
CGATGTACAAGTTCTG-Colon_IEL_KO_2	KO	2	Colon_IEL	Colon_IEL_KO_2	no	c1	c0	2.47502	-2.34718
CGATGTACACACCGCA-Colon_LPL_KO_2	KO	2	Colon_LPL	Colon_LPL_KO_2	no	c0	c1	5.90898	3.52905
CGATGTACACATTTCT-Spleen_KO_1	KO	1	Spleen	Spleen_KO_1	no	c3	c6	-3.44236	-3.90852
CGATGTACACCCATGG-Colon_LPL_ctrl_1	ctrl	1	Colon_LPL	Colon_LPL_ctrl_1	no	c0	c1	4.41601	1.18717
CGATGTACACGACTCG-Colon_LPL_KO_2	KO	2	Colon_LPL	Colon_LPL_KO_2	no	c0	c1	6.08966	2.38024
CGATGTACACGGCTAC-SI_LPL_ctrl_2	ctrl	2	SI_LPL	SI_LPL_ctrl_2	no	c1	c3	1.49113	0.336431
CGATGTACACGGTTTA-Spleen_KO_1	KO	1	Spleen	Spleen_KO_1	yes	c6
CGATGTACACTTCGAA-Colon_LPL_KO_1	KO	1	Colon_LPL	Colon_LPL_KO_1	no	c0	c8	3.39929	4.72777
CGATGTACAGACGCCT-Spleen_ctrl_1	ctrl	1	Spleen	Spleen_ctrl_1	no	c4	c4	-2.63434	3.9444
CGATGTACAGAGTGTG-Colon_IEL_KO_2	KO	2	Colon_IEL	Colon_IEL_KO_2	no	c4	c4	-3.14694	4.94392
CGATGTACAGCTGTGC-Colon_LPL_ctrl_1	ctrl	1	Colon_LPL	Colon_LPL_ctrl_1	yes	c6
CGATGTACATAGGATA-Colon_IEL_ctrl_2	ctrl	2	Colon_IEL	Colon_IEL_ctrl_2	no	c1	c3	-0.830349	-0.106304
CGATGTACATGCAACT-SI_LPL_ctrl_2	ctrl	2	SI_LPL	SI_LPL_ctrl_2	no	c0	c5	3.6175	0.0322701
CGATGTACATGCTAGT-Spleen_KO_2	KO	2	Spleen	Spleen_KO_2	no	c4	c9	-3.21538	2.24061
CGATGTACATTTCAGG-Spleen_KO_2	KO	2	Spleen	Spleen_KO_2	no	c7	c2	-4.27894	0.845255
CGATGTAGTAAGGATT-SI_LPL_ctrl_2	ctrl	2	SI_LPL	SI_LPL_ctrl_2	no	c7	c9	-1.21004	-1.89699
CGATGTAGTACAAGTA-Colon_LPL_KO_2	KO	2	Colon_LPL	Colon_LPL_KO_2	no	c0	c5	2.5513	2.54026
CGATGTAGTACATGTC-Spleen_ctrl_2	ctrl	2	Spleen	Spleen_ctrl_2	yes	c6
CGATGTAGTAGGGACT-Colon_IEL_ctrl_2	ctrl	2	Colon_IEL	Colon_IEL_ctrl_2	no	c1	c0	-0.898473	-0.128297
CGATGTAGTCATATGC-Colon_LPL_KO_1	KO	1	Colon_LPL	Colon_LPL_KO_1	no	c0	c1	4.29801	3.85866
CGATGTAGTCATATGC-Spleen_ctrl_2	ctrl	2	Spleen	Spleen_ctrl_2	no	c3	c6	-3.46775	-4.92322
CGATGTAGTCATCGGC-Colon_IEL_KO_2	KO	2	Colon_IEL	Colon_IEL_KO_2	no	c1	c0	1.36715	-4.36167
CGATGTAGTCCGTGAC-Colon_IEL_KO_2	KO	2	Colon_IEL	Colon_IEL_KO_2	no	c1	c0	2.89831	-2.81992
CGATGTAGTGACCAAG-Spleen_KO_2	KO	2	Spleen	Spleen_KO_2	no	c1	c0	-1.09515	-4.02285
CGATGTAGTGTTCGAT-Spleen_ctrl_2	ctrl	2	Spleen	Spleen_ctrl_2	no	c3	c10	-5.88765	-2.40832
CGATGTAGTGTTTGTG-Spleen_KO_1	KO	1	Spleen	Spleen_KO_1	no	c3	c6	-3.85267	-2.15021
CGATGTAGTTAAGGGC-Colon_LPL_KO_2	KO	2	Colon_LPL	Colon_LPL_KO_2	no	c0	c1	5.92803	3.60637
CGATGTAGTTCAACCA-SI_LPL_KO_2	KO	2	SI_LPL	SI_LPL_KO_2	yes	c6
CGATGTAGTTCCGTCT-Spleen_ctrl_2	ctrl	2	Spleen	Spleen_ctrl_2	no	c2	c2	-5.77583	0.302595
CGATGTAGTTGAGTTC-Colon_LPL_KO_1	KO	1	Colon_LPL	Colon_LPL_KO_1	no	c0	c1	4.12409	2.70157
CGATGTATCAGAAATG-Colon_LPL_ctrl_2	ctrl	2	Colon_LPL	Colon_LPL_ctrl_2	no	c0	c8	0.796588	3.2551
CGATGTATCATGCTCC-Colon_LPL_KO_2	KO	2	Colon_LPL	Colon_LPL_KO_2	no	c0	c9	2.54352	0.677084
CGATGTATCCAGATCA-SI_LPL_KO_2	KO	2	SI_LPL	SI_LPL_KO_2	no	c0	c5	4.01135	-0.596742
CGATGTATCCGAATGT-Colon_IEL_ctrl_2	ctrl	2	Colon_IEL	Colon_IEL_ctrl_2	no	c1	c0	0.110196	-1.87862
CGATGTATCCGCAGTG-Colon_LPL_ctrl_2	ctrl	2	Colon_LPL	Colon_LPL_ctrl_2	no	c0	c3	1.10203	2.67856
CGATGTATCCGGGTGT-Spleen_KO_1	KO	1	Spleen	Spleen_KO_1	no	c4	c4	-4.45371	2.9691
CGATGTATCCTTCAAT-Colon_IEL_ctrl_2	ctrl	2	Colon_IEL	Colon_IEL_ctrl_2	no	c1	c8	-1.59904	-1.11847
CGATGTATCGGGAGTA-Colon_LPL_ctrl_2	ctrl	2	Colon_LPL	Colon_LPL_ctrl_2	no	c0	c1	3.33903	3.62222
CGATGTATCGGTCCGA-Colon_LPL_ctrl_2	ctrl	2	Colon_LPL	Colon_LPL_ctrl_2	no	c0	c8	2.92721	4.47233
CGATGTATCGGTGTCG-Colon_IEL_KO_2	KO	2	Colon_IEL	Colon_IEL_KO_2	no	c1	c0	3.47867	-2.05232
CGATGTATCTATCCCG-Spleen_KO_2	KO	2	Spleen	Spleen_KO_2	no	c2	c2	-5.76162	0.36607
CGATGTATCTCTTGAT-Colon_LPL_KO_1	KO	1	Colon_LPL	Colon_LPL_KO_1	no	c5	c9	1.73981	0.186876
CGATGTATCTGGTATG-SI_LPL_ctrl_2	ctrl	2	SI_LPL	SI_LPL_ctrl_2	no	c0	c3	-0.537661	2.14642
CGATGTATCTTCGAGA-Colon_LPL_KO_2	KO	2	Colon_LPL	Colon_LPL_KO_2	no	c5	c5	3.41069	-0.476364
CGATTGAAGAACTCGG-Colon_LPL_KO_1	KO	1	Colon_LPL	Colon_LPL_KO_1	no	c0	c1	4.44278	3.76309
CGATTGAAGAACTGTA-Spleen_ctrl_1	ctrl	1	Spleen	Spleen_ctrl_1	no	c3	c10	-6.5389	-4.40219
CGATTGAAGAAGGACA-SI_LPL_ctrl_2	ctrl	2	SI_LPL	SI_LPL_ctrl_2	yes	c8
CGATTGAAGACAATAC-Colon_LPL_KO_1	KO	1	Colon_LPL	Colon_LPL_KO_1	no	c0	c1	5.05958	3.49234
CGATTGAAGACCGGAT-Spleen_ctrl_1	ctrl	1	Spleen	Spleen_ctrl_1	no	c2	c2	-5.34908	1.35279
CGATTGAAGAGTCGGT-SI_LPL_KO_2	KO	2	SI_LPL	SI_LPL_KO_2	yes	c6
CGATTGAAGCAGCGTA-SI_LPL_ctrl_2	ctrl	2	SI_LPL	SI_LPL_ctrl_2	no	c0	c1	1.57285	3.63379
CGATTGAAGCCCAACC-Spleen_KO_2	KO	2	Spleen	Spleen_KO_2	no	c2	c2	-4.83947	-0.679335
CGATTGAAGCGTTCCG-Colon_LPL_KO_2	KO	2	Colon_LPL	Colon_LPL_KO_2	no	c0	c1	6.4804	2.50762
CGATTGAAGGCACATG-Spleen_ctrl_2	ctrl	2	Spleen	Spleen_ctrl_2	no	c3	c10	-6.41635	-2.44999
CGATTGAAGGCAGTCA-Colon_LPL_KO_1	KO	1	Colon_LPL	Colon_LPL_KO_1	no	c0	c1	6.33767	1.3595
CGATTGAAGGCCCTTG-Spleen_ctrl_2	ctrl	2	Spleen	Spleen_ctrl_2	no	c2	c2	-5.90972	-1.55767
CGATTGAAGGCGACAT-Colon_IEL_ctrl_2	ctrl	2	Colon_IEL	Colon_IEL_ctrl_2	no	c1	c0	-0.501014	-0.59489
CGATTGAAGGCTAGAC-Colon_IEL_ctrl_2	ctrl	2	Colon_IEL	Colon_IEL_ctrl_2	no	c1	c0	1.34619	-3.51171
CGATTGAAGGCTAGGT-Colon_LPL_ctrl_2	ctrl	2	Colon_LPL	Colon_LPL_ctrl_2	no	c0	c8	1.72721	3.75055
CGATTGAAGTACGACG-Colon_LPL_KO_2	KO	2	Colon_LPL	Colon_LPL_KO_2	no	c0	c3	1.81866	3.12007
CGATTGAAGTCTTGCA-Colon_IEL_ctrl_2	ctrl	2	Colon_IEL	Colon_IEL_ctrl_2	no	c1	c0	-0.0934231	-3.7882
CGATTGAAGTTATCGC-Colon_LPL_ctrl_2	ctrl	2	Colon_LPL	Colon_LPL_ctrl_2	no	c0	c3	0.383545	2.53175
CGATTGACAAACAACA-Colon_LPL_ctrl_2	ctrl	2	Colon_LPL	Colon_LPL_ctrl_2	no	c0	c3	0.676692	3.47004
CGATTGACAAACTGCT-Colon_LPL_ctrl_2	ctrl	2	Colon_LPL	Colon_LPL_ctrl_2	no	c0	c5	1.15985	1.55215
CGATTGACAAAGGAAG-Spleen_KO_2	KO	2	Spleen	Spleen_KO_2	no	c7	c7	-7.54436	-0.746779
CGATTGACAACACCCG-Colon_IEL_ctrl_2	ctrl	2	Colon_IEL	Colon_IEL_ctrl_2	no	c1	c0	-0.224681	-4.30984
CGATTGACAAGCCCAC-Colon_LPL_KO_1	KO	1	Colon_LPL	Colon_LPL_KO_1	no	c0	c0	3.98204	-2.35087
CGATTGACAAGTTGTC-Spleen_KO_2	KO	2	Spleen	Spleen_KO_2	no	c3	c10	-5.54121	-3.71326
CGATTGACAATAGCGG-SI_LPL_ctrl_2	ctrl	2	SI_LPL	SI_LPL_ctrl_2	no	c1	c1	1.5516	-0.483851
CGATTGACAATCCAAC-Spleen_ctrl_2	ctrl	2	Spleen	Spleen_ctrl_2	no	c2	c2	-5.75877	-0.954553
CGATTGACAATGAATG-Colon_IEL_KO_2	KO	2	Colon_IEL	Colon_IEL_KO_2	no	c1	c0	1.55982	-2.3435
CGATTGACAATGACCT-Spleen_ctrl_1	ctrl	1	Spleen	Spleen_ctrl_1	no	c3	c10	-6.21736	-4.69013
CGATTGACAATTCCTT-Colon_LPL_KO_1	KO	1	Colon_LPL	Colon_LPL_KO_1	no	c0	c8	3.78355	4.08943
CGATTGACACACATGT-Colon_LPL_ctrl_2	ctrl	2	Colon_LPL	Colon_LPL_ctrl_2	no	c0	c8	3.71707	5.03862
CGATTGACACGAAGCA-Colon_IEL_KO_2	KO	2	Colon_IEL	Colon_IEL_KO_2	no	c1	c0	0.661412	-0.775624
CGATTGACACGCCAGT-Colon_IEL_KO_2	KO	2	Colon_IEL	Colon_IEL_KO_2	no	c1	c0	2.64114	-2.26562
CGATTGACAGAGTGTG-Colon_IEL_KO_2	KO	2	Colon_IEL	Colon_IEL_KO_2	no	c4	c4	-1.80254	3.70872
CGATTGACAGCGTAAG-Colon_LPL_KO_2	KO	2	Colon_LPL	Colon_LPL_KO_2	no	c0	c1	3.58018	1.64365
CGATTGACAGGTGCCT-Colon_LPL_KO_2	KO	2	Colon_LPL	Colon_LPL_KO_2	no	c5	c5	5.17654	1.23956
CGATTGACAGTCGTGC-Colon_LPL_KO_1	KO	1	Colon_LPL	Colon_LPL_KO_1	no	c0	c8	2.89272	4.52134
CGATTGACATAGTAAG-Spleen_ctrl_1	ctrl	1	Spleen	Spleen_ctrl_1	no	c4	c4	-3.55251	3.54286
CGATTGACATATGAGA-Colon_IEL_KO_2	KO	2	Colon_IEL	Colon_IEL_KO_2	no	c1	c0	1.9242	-1.64832
CGATTGACATATGCTG-Colon_LPL_ctrl_1	ctrl	1	Colon_LPL	Colon_LPL_ctrl_1	no	c5	c9	2.51474	-0.652065
CGATTGACATCCTTGC-Colon_IEL_ctrl_2	ctrl	2	Colon_IEL	Colon_IEL_ctrl_2	no	c1	c0	0.231207	-2.06746
CGATTGACATGCCTTC-Colon_LPL_KO_2	KO	2	Colon_LPL	Colon_LPL_KO_2	no	c0	c1	6.79705	2.89999
CGATTGACATGTTCCC-Colon_LPL_ctrl_2	ctrl	2	Colon_LPL	Colon_LPL_ctrl_2	no	c0	c5	2.04462	2.74423
CGATTGACATTCACTT-SI_LPL_KO_2	KO	2	SI_LPL	SI_LPL_KO_2	no	c0	c5	4.51966	-0.206804
CGATTGAGTAACGTTC-SI_LPL_KO_2	KO	2	SI_LPL	SI_LPL_KO_2	no	c0	c5	3.65518	0.161593
CGATTGAGTAAGGGCT-Colon_LPL_KO_1	KO	1	Colon_LPL	Colon_LPL_KO_1	no	c0	c1	3.46978	3.41593
CGATTGAGTACATCCA-Spleen_KO_2	KO	2	Spleen	Spleen_KO_2	no	c7	c9	-2.50551	-0.0328507
CGATTGAGTAGAAAGG-Spleen_ctrl_2	ctrl	2	Spleen	Spleen_ctrl_2	no	c3	c10	-6.90429	-3.45095
CGATTGAGTAGAGTGC-Spleen_KO_2	KO	2	Spleen	Spleen_KO_2	no	c3	c6	-4.22115	-3.0897
CGATTGAGTCACACGC-Colon_IEL_ctrl_2	ctrl	2	Colon_IEL	Colon_IEL_ctrl_2	no	c1	c0	1.6658	-3.76942
CGATTGAGTCAGCTAT-Colon_LPL_KO_2	KO	2	Colon_LPL	Colon_LPL_KO_2	no	c0	c1	4.83274	1.81611
CGATTGAGTCATACTG-Spleen_KO_2	KO	2	Spleen	Spleen_KO_2	no	c3	c6	-4.66945	-3.5633
CGATTGAGTCATGCAT-Spleen_ctrl_2	ctrl	2	Spleen	Spleen_ctrl_2	yes	c6
CGATTGAGTCCAAGTT-Colon_LPL_ctrl_2	ctrl	2	Colon_LPL	Colon_LPL_ctrl_2	no	c0	c1	3.51089	3.7795
CGATTGAGTCGGATCC-Colon_LPL_KO_2	KO	2	Colon_LPL	Colon_LPL_KO_2	no	c0	c1	6.40846	3.39853
CGATTGAGTCTCTCGT-Colon_IEL_ctrl_2	ctrl	2	Colon_IEL	Colon_IEL_ctrl_2	no	c1	c0	0.423606	-4.12055
CGATTGAGTCTTCAAG-SI_LPL_ctrl_2	ctrl	2	SI_LPL	SI_LPL_ctrl_2	no	c0	c3	0.272968	1.59624
CGATTGAGTGATGCCC-Colon_LPL_KO_2	KO	2	Colon_LPL	Colon_LPL_KO_2	no	c0	c5	5.8633	0.25613
CGATTGAGTGGCCCTA-Colon_IEL_KO_2	KO	2	Colon_IEL	Colon_IEL_KO_2	no	c1	c0	2.91416	-2.59457
CGATTGAGTGGTGTAG-Colon_LPL_KO_1	KO	1	Colon_LPL	Colon_LPL_KO_1	no	c0	c8	2.27664	4.53031
CGATTGAGTGTTGAGG-SI_LPL_ctrl_2	ctrl	2	SI_LPL	SI_LPL_ctrl_2	no	c1	c0	0.0438688	-2.45239
CGATTGAGTTCCACGG-Colon_IEL_KO_2	KO	2	Colon_IEL	Colon_IEL_KO_2	no	c1	c0	2.96549	-3.16632
CGATTGAGTTCCCTTG-Spleen_ctrl_2	ctrl	2	Spleen	Spleen_ctrl_2	no	c2	c7	-3.68559	-0.531975
CGATTGATCAACTCTT-Colon_LPL_KO_1	KO	1	Colon_LPL	Colon_LPL_KO_1	no	c0	c1	4.77201	3.18994
CGATTGATCAATAAGG-Colon_LPL_ctrl_1	ctrl	1	Colon_LPL	Colon_LPL_ctrl_1	no	c4	c4	-1.57894	4.12229
CGATTGATCACCACCT-Spleen_KO_2	KO	2	Spleen	Spleen_KO_2	no	c2	c2	-4.91716	0.767057
CGATTGATCACGCGGT-Colon_IEL_ctrl_2	ctrl	2	Colon_IEL	Colon_IEL_ctrl_2	no	c3	c10	-6.3261	-2.72437
CGATTGATCACTTATC-Colon_LPL_ctrl_2	ctrl	2	Colon_LPL	Colon_LPL_ctrl_2	no	c0	c7	-0.89849	1.39431
CGATTGATCACTTCAT-Colon_IEL_KO_2	KO	2	Colon_IEL	Colon_IEL_KO_2	no	c1	c0	1.42239	-1.74131
CGATTGATCATCGCTC-Colon_LPL_KO_2	KO	2	Colon_LPL	Colon_LPL_KO_2	no	c0	c1	5.59312	0.576435
CGATTGATCCAAACAC-Spleen_ctrl_1	ctrl	1	Spleen	Spleen_ctrl_1	no	c3	c2	-4.49318	-0.307399
CGATTGATCCTGCCAT-Colon_LPL_KO_1	KO	1	Colon_LPL	Colon_LPL_KO_1	no	c0	c8	3.86899	4.39278
CGATTGATCCTTGACC-Colon_LPL_ctrl_1	ctrl	1	Colon_LPL	Colon_LPL_ctrl_1	no	c0	c1	3.93091	2.06971
CGATTGATCGAATGCT-Colon_LPL_KO_2	KO	2	Colon_LPL	Colon_LPL_KO_2	no	c0	c1	4.98195	0.710965
CGATTGATCGACGGAA-Spleen_ctrl_2	ctrl	2	Spleen	Spleen_ctrl_2	no	c2	c10	-7.36174	-3.29968
CGATTGATCGTCCAGG-Colon_LPL_KO_2	KO	2	Colon_LPL	Colon_LPL_KO_2	no	c0	c1	5.03455	4.70376
CGATTGATCGTCTGCT-Colon_LPL_ctrl_1	ctrl	1	Colon_LPL	Colon_LPL_ctrl_1	no	c0	c8	3.03073	2.59514
CGATTGATCTCCCTGA-Spleen_KO_1	KO	1	Spleen	Spleen_KO_1	no	c2	c4	-4.04116	2.57953
CGATTGATCTCGCATC-Colon_IEL_KO_2	KO	2	Colon_IEL	Colon_IEL_KO_2	no	c1	c0	2.6857	-3.48673
CGATTGATCTGATACG-Spleen_KO_2	KO	2	Spleen	Spleen_KO_2	no	c2	c2	-4.93379	1.24622
CGATTGATCTGGCGAC-Spleen_ctrl_2	ctrl	2	Spleen	Spleen_ctrl_2	no	c7	c6	-2.28974	2.80889
CGCCAAGAGAATCTCC-Spleen_KO_1	KO	1	Spleen	Spleen_KO_1	no	c2	c2	-5.58528	-0.802069
CGCCAAGAGAATCTCC-Spleen_ctrl_2	ctrl	2	Spleen	Spleen_ctrl_2	no	c3	c6	-4.27875	-3.5566
CGCCAAGAGACTACAA-Colon_LPL_ctrl_2	ctrl	2	Colon_LPL	Colon_LPL_ctrl_2	no	c0	c3	1.90544	3.21142
CGCCAAGAGAGACGAA-Spleen_KO_2	KO	2	Spleen	Spleen_KO_2	no	c4	c9	-3.59553	3.14844
CGCCAAGAGCCCAGCT-Spleen_KO_2	KO	2	Spleen	Spleen_KO_2	no	c7	c9	-2.3215	-1.94995
CGCCAAGAGCGGATCA-Spleen_KO_2	KO	2	Spleen	Spleen_KO_2	no	c2	c2	-6.20436	1.096
CGCCAAGAGCGTTTAC-SI_LPL_ctrl_2	ctrl	2	SI_LPL	SI_LPL_ctrl_2	no	c0	c4	-1.19828	3.28949
CGCCAAGAGGACACCA-SI_LPL_ctrl_2	ctrl	2	SI_LPL	SI_LPL_ctrl_2	no	c0	c5	3.00964	0.810107
CGCCAAGAGGATGGAA-Spleen_ctrl_2	ctrl	2	Spleen	Spleen_ctrl_2	no	c2	c4	-3.83659	2.68319
CGCCAAGAGGCATGTG-Colon_LPL_KO_2	KO	2	Colon_LPL	Colon_LPL_KO_2	no	c5	c5	5.90623	2.40752
CGCCAAGAGGGAGTAA-Colon_IEL_ctrl_2	ctrl	2	Colon_IEL	Colon_IEL_ctrl_2	no	c1	c3	-1.33623	1.68862
CGCCAAGAGTACCGGA-Colon_LPL_ctrl_2	ctrl	2	Colon_LPL	Colon_LPL_ctrl_2	no	c0	c8	2.50172	2.87899
CGCCAAGAGTACGCGA-Colon_LPL_KO_2	KO	2	Colon_LPL	Colon_LPL_KO_2	no	c0	c1	6.56305	0.911651
CGCCAAGAGTAGCGGT-Spleen_ctrl_2	ctrl	2	Spleen	Spleen_ctrl_2	yes	c8
CGCCAAGAGTGGACGT-Spleen_ctrl_1	ctrl	1	Spleen	Spleen_ctrl_1	yes	c6
CGCCAAGAGTTTGCGT-SI_LPL_ctrl_2	ctrl	2	SI_LPL	SI_LPL_ctrl_2	no	c0	c8	0.805667	3.00399
CGCCAAGCAAAGCAAT-Colon_LPL_KO_2	KO	2	Colon_LPL	Colon_LPL_KO_2	no	c5	c5	4.01719	1.55052
CGCCAAGCAAGCCATT-SI_LPL_KO_2	KO	2	SI_LPL	SI_LPL_KO_2	no	c0	c1	5.46658	3.43514
CGCCAAGCAAGTACCT-Spleen_KO_2	KO	2	Spleen	Spleen_KO_2	no	c2	c2	-6.43515	-0.172917
CGCCAAGCAATGGACG-Colon_LPL_ctrl_1	ctrl	1	Colon_LPL	Colon_LPL_ctrl_1	no	c0	c1	4.91727	3.12735
CGCCAAGCAATTCCTT-Colon_IEL_KO_2	KO	2	Colon_IEL	Colon_IEL_KO_2	no	c1	c0	3.15454	-0.93345
CGCCAAGCACAGACAG-Colon_LPL_KO_2	KO	2	Colon_LPL	Colon_LPL_KO_2	no	c0	c1	5.685	0.389298
CGCCAAGCACAGCCCA-Spleen_KO_2	KO	2	Spleen	Spleen_KO_2	no	c4	c4	-4.19136	4.32941
CGCCAAGCACGAAAGC-Colon_IEL_ctrl_2	ctrl	2	Colon_IEL	Colon_IEL_ctrl_2	no	c1	c0	-0.540693	-3.13309
CGCCAAGCACGCGAAA-Colon_IEL_KO_2	KO	2	Colon_IEL	Colon_IEL_KO_2	no	c1	c0	1.30034	-4.11342
CGCCAAGCACGTGAGA-Colon_IEL_KO_2	KO	2	Colon_IEL	Colon_IEL_KO_2	no	c1	c0	0.444959	-3.19251
CGCCAAGCACTGTGTA-Spleen_KO_2	KO	2	Spleen	Spleen_KO_2	no	c7	c9	-1.74362	-1.69247
CGCCAAGCAGACGCCT-Spleen_KO_1	KO	1	Spleen	Spleen_KO_1	no	c7	c7	-8.51204	-1.26423
CGCCAAGCAGAGCCAA-SI_LPL_ctrl_2	ctrl	2	SI_LPL	SI_LPL_ctrl_2	no	c0	c3	2.21251	1.79675
CGCCAAGCAGGTCGTC-Spleen_ctrl_1	ctrl	1	Spleen	Spleen_ctrl_1	no	c3	c10	-6.28488	-4.92136
CGCCAAGCATACTCTT-Spleen_KO_2	KO	2	Spleen	Spleen_KO_2	no	c4	c9	-3.68034	3.67075
CGCCAAGCATCGTCGG-Colon_IEL_ctrl_2	ctrl	2	Colon_IEL	Colon_IEL_ctrl_2	no	c4	c4	-2.3828	5.21603
CGCCAAGCATGAGCGA-Colon_LPL_ctrl_2	ctrl	2	Colon_LPL	Colon_LPL_ctrl_2	no	c0	c8	2.32219	5.14307
CGCCAAGCATGCGCAC-Colon_LPL_KO_2	KO	2	Colon_LPL	Colon_LPL_KO_2	no	c0	c1	3.73582	1.52743
CGCCAAGCATTAACCG-Colon_IEL_ctrl_2	ctrl	2	Colon_IEL	Colon_IEL_ctrl_2	no	c1	c0	0.666836	-3.73158
CGCCAAGCATTAACCG-Colon_IEL_KO_2	KO	2	Colon_IEL	Colon_IEL_KO_2	no	c1	c0	2.9385	-1.57263
CGCCAAGGTAAGTGGC-Colon_IEL_KO_2	KO	2	Colon_IEL	Colon_IEL_KO_2	no	c1	c1	-0.0291525	-2.69412
CGCCAAGGTATAATGG-Colon_LPL_ctrl_2	ctrl	2	Colon_LPL	Colon_LPL_ctrl_2	no	c0	c3	1.12772	2.13713
CGCCAAGGTATCAGTC-SI_LPL_KO_2	KO	2	SI_LPL	SI_LPL_KO_2	yes	c8
CGCCAAGGTATTAGCC-Colon_LPL_KO_2	KO	2	Colon_LPL	Colon_LPL_KO_2	no	c5	c5	4.23944	2.31745
CGCCAAGGTCAACTGT-Colon_IEL_KO_2	KO	2	Colon_IEL	Colon_IEL_KO_2	no	c1	c0	3.06193	-3.81939
CGCCAAGGTCCGAAGA-Colon_IEL_ctrl_2	ctrl	2	Colon_IEL	Colon_IEL_ctrl_2	no	c1	c7	-0.153617	-1.11162
CGCCAAGGTCGATTGT-SI_LPL_ctrl_2	ctrl	2	SI_LPL	SI_LPL_ctrl_2	yes	c8
CGCCAAGGTCGCTTCT-SI_LPL_KO_2	KO	2	SI_LPL	SI_LPL_KO_2	yes	c6
CGCCAAGGTCGCTTTC-Colon_LPL_KO_2	KO	2	Colon_LPL	Colon_LPL_KO_2	no	c0	c1	4.95291	3.19555
CGCCAAGGTCTTCTCG-SI_LPL_ctrl_2	ctrl	2	SI_LPL	SI_LPL_ctrl_2	no	c0	c8	1.09791	5.24294
CGCCAAGGTGTCGCTG-SI_LPL_ctrl_2	ctrl	2	SI_LPL	SI_LPL_ctrl_2	no	c0	c8	0.884652	2.44361
CGCCAAGGTGTGGCTC-Spleen_KO_2	KO	2	Spleen	Spleen_KO_2	no	c7	c9	-2.62735	-2.22075
CGCCAAGGTTCTGAAC-Colon_LPL_KO_2	KO	2	Colon_LPL	Colon_LPL_KO_2	no	c0	c1	4.03913	2.51609
CGCCAAGGTTGAGTTC-Spleen_KO_2	KO	2	Spleen	Spleen_KO_2	no	c2	c2	-5.52767	1.17698
CGCCAAGGTTGTACAC-Spleen_ctrl_2	ctrl	2	Spleen	Spleen_ctrl_2	no	c3	c6	-3.93466	-4.25553
CGCCAAGTCAAACGGG-Spleen_KO_2	KO	2	Spleen	Spleen_KO_2	no	c7	c9	-1.72972	-1.87638
CGCCAAGTCAAGATCC-Colon_IEL_ctrl_2	ctrl	2	Colon_IEL	Colon_IEL_ctrl_2	no	c1	c0	0.501246	-1.09908
CGCCAAGTCACAGTAC-Colon_IEL_ctrl_2	ctrl	2	Colon_IEL	Colon_IEL_ctrl_2	no	c1	c3	1.45527	-0.487667
CGCCAAGTCACTTATC-Colon_IEL_ctrl_2	ctrl	2	Colon_IEL	Colon_IEL_ctrl_2	yes	c9
CGCCAAGTCAGGATCT-Colon_LPL_ctrl_1	ctrl	1	Colon_LPL	Colon_LPL_ctrl_1	no	c0	c1	4.23442	3.13302
CGCCAAGTCAGTTAGC-Colon_LPL_KO_2	KO	2	Colon_LPL	Colon_LPL_KO_2	no	c1	c0	3.31609	-2.29678
CGCCAAGTCATCGATG-Spleen_ctrl_1	ctrl	1	Spleen	Spleen_ctrl_1	no	c2	c2	-6.03947	-1.39158
CGCCAAGTCCAGAGGA-Spleen_ctrl_1	ctrl	1	Spleen	Spleen_ctrl_1	no	c4	c9	-3.64612	3.63458
CGCCAAGTCCTCAATT-Colon_LPL_ctrl_2	ctrl	2	Colon_LPL	Colon_LPL_ctrl_2	no	c0	c8	0.310594	4.3239
CGCCAAGTCGAACTGT-Colon_IEL_KO_2	KO	2	Colon_IEL	Colon_IEL_KO_2	no	c1	c0	2.72327	-3.6877
CGCCAAGTCGAATGGG-Spleen_ctrl_2	ctrl	2	Spleen	Spleen_ctrl_2	no	c3	c9	-2.30482	-2.4347
CGCCAAGTCGGATGTT-SI_LPL_ctrl_2	ctrl	2	SI_LPL	SI_LPL_ctrl_2	no	c1	c0	2.07994	-1.26007
CGCCAAGTCGGTTCGG-Spleen_ctrl_2	ctrl	2	Spleen	Spleen_ctrl_2	no	c3	c2	-4.0523	-0.959383
CGCCAAGTCGTTTAGG-Colon_LPL_ctrl_2	ctrl	2	Colon_LPL	Colon_LPL_ctrl_2	no	c0	c1	3.76669	2.42983
CGCCAAGTCTCTTATG-Colon_IEL_KO_2	KO	2	Colon_IEL	Colon_IEL_KO_2	no	c1	c0	4.44456	-2.1756
CGCCAAGTCTGCGACG-Spleen_ctrl_2	ctrl	2	Spleen	Spleen_ctrl_2	no	c2	c2	-6.09776	-0.321292
CGCCAAGTCTGGAGCC-Colon_IEL_KO_2	KO	2	Colon_IEL	Colon_IEL_KO_2	yes	c6
CGCCAAGTCTGTACGA-SI_LPL_KO_2	KO	2	SI_LPL	SI_LPL_KO_2	yes	c6
CGCCAAGTCTTCCTTC-Colon_IEL_KO_2	KO	2	Colon_IEL	Colon_IEL_KO_2	no	c1	c0	1.02107	-3.00828
CGCCAAGTCTTCGGTC-Colon_IEL_KO_2	KO	2	Colon_IEL	Colon_IEL_KO_2	no	c1	c0	3.44071	-3.82797
CGCCAAGTCTTTACAC-SI_LPL_KO_2	KO	2	SI_LPL	SI_LPL_KO_2	yes	c8
CGCGGTAAGAAACGAG-Colon_IEL_ctrl_2	ctrl	2	Colon_IEL	Colon_IEL_ctrl_2	no	c0	c0	0.751707	-1.09503
CGCGGTAAGCACCGCT-Colon_LPL_ctrl_2	ctrl	2	Colon_LPL	Colon_LPL_ctrl_2	no	c0	c0	1.64994	3.51436
CGCGGTAAGCGAAGGG-SI_LPL_ctrl_2	ctrl	2	SI_LPL	SI_LPL_ctrl_2	no	c0	c3	-0.216907	2.80834
CGCGGTAAGCGCCTTG-Colon_IEL_KO_2	KO	2	Colon_IEL	Colon_IEL_KO_2	no	c1	c0	2.60447	-3.26341
CGCGGTAAGCGGATCA-Colon_IEL_KO_2	KO	2	Colon_IEL	Colon_IEL_KO_2	no	c1	c0	4.09494	-2.06947
CGCGGTAAGCTTATCG-Spleen_ctrl_2	ctrl	2	Spleen	Spleen_ctrl_2	no	c2	c2	-5.57467	-0.0649628
CGCGGTAAGGACGAAA-Spleen_ctrl_2	ctrl	2	Spleen	Spleen_ctrl_2	no	c3	c10	-6.99222	-3.22946
CGCGGTAAGTCTTGCA-Colon_IEL_ctrl_2	ctrl	2	Colon_IEL	Colon_IEL_ctrl_2	no	c1	c0	-0.0351126	-3.26981
CGCGGTAAGTGTTAGA-Spleen_KO_1	KO	1	Spleen	Spleen_KO_1	no	c2	c2	-5.34165	0.444603
CGCGGTAAGTTGTAGA-SI_LPL_ctrl_2	ctrl	2	SI_LPL	SI_LPL_ctrl_2	no	c5	c3	2.65232	1.16386
CGCGGTACAAGAGGCT-Colon_IEL_ctrl_2	ctrl	2	Colon_IEL	Colon_IEL_ctrl_2	no	c1	c0	-0.38999	-2.49382
CGCGGTACAATCGGTT-Colon_IEL_KO_2	KO	2	Colon_IEL	Colon_IEL_KO_2	no	c1	c0	3.21504	-2.4396
CGCGGTACACACAGAG-Colon_LPL_KO_1	KO	1	Colon_LPL	Colon_LPL_KO_1	no	c0	c1	4.55126	3.60055
CGCGGTACACACCGCA-Colon_IEL_KO_2	KO	2	Colon_IEL	Colon_IEL_KO_2	no	c1	c0	3.6328	-3.13904
CGCGGTACACATAACC-Colon_IEL_ctrl_2	ctrl	2	Colon_IEL	Colon_IEL_ctrl_2	no	c1	c3	0.490508	0.698597
CGCGGTACACGGTAAG-SI_LPL_ctrl_2	ctrl	2	SI_LPL	SI_LPL_ctrl_2	no	c0	c1	4.01291	4.53828
CGCGGTACACGGTAAG-Colon_IEL_KO_2	KO	2	Colon_IEL	Colon_IEL_KO_2	no	c1	c0	2.57312	-2.26941
CGCGGTACAGATCTGT-Colon_IEL_ctrl_2	ctrl	2	Colon_IEL	Colon_IEL_ctrl_2	no	c1	c3	0.152285	0.0369834
CGCGGTACAGCCACCA-Colon_IEL_KO_2	KO	2	Colon_IEL	Colon_IEL_KO_2	no	c1	c0	0.463264	-2.76714
CGCGGTACAGCCTTTC-Colon_IEL_ctrl_2	ctrl	2	Colon_IEL	Colon_IEL_ctrl_2	no	c1	c0	-0.145	-3.89194
CGCGGTACAGCCTTTC-Colon_LPL_ctrl_1	ctrl	1	Colon_LPL	Colon_LPL_ctrl_1	no	c0	c1	3.30905	3.70915
CGCGGTACAGGGATTG-Colon_LPL_KO_2	KO	2	Colon_LPL	Colon_LPL_KO_2	no	c0	c1	5.64758	2.54406
CGCGGTACAGTCACTA-Colon_IEL_ctrl_2	ctrl	2	Colon_IEL	Colon_IEL_ctrl_2	no	c1	c0	-0.104117	-4.47116
CGCGGTACAGTCGTGC-Spleen_ctrl_2	ctrl	2	Spleen	Spleen_ctrl_2	no	c3	c6	-3.13027	-5.04975
CGCGGTACATACTACG-Spleen_KO_2	KO	2	Spleen	Spleen_KO_2	no	c4	c4	-5.31334	2.83088
CGCGGTACATCCGCGA-Colon_LPL_ctrl_2	ctrl	2	Colon_LPL	Colon_LPL_ctrl_2	no	c0	c3	1.61359	1.8514
CGCGGTACATCGATTG-Spleen_ctrl_2	ctrl	2	Spleen	Spleen_ctrl_2	no	c2	c6	-3.44195	-2.07938
CGCGGTACATGACATC-Colon_IEL_KO_2	KO	2	Colon_IEL	Colon_IEL_KO_2	no	c1	c0	3.84019	-2.19506
CGCGGTACATGCCTTC-Colon_LPL_KO_1	KO	1	Colon_LPL	Colon_LPL_KO_1	yes	c6
CGCGGTACATGCGCAC-Colon_LPL_ctrl_1	ctrl	1	Colon_LPL	Colon_LPL_ctrl_1	no	c0	c5	4.26183	0.835659
CGCGGTACATGGATGG-Spleen_ctrl_2	ctrl	2	Spleen	Spleen_ctrl_2	no	c3	c10	-7.54713	-4.55398
CGCGGTACATTCCTGC-Colon_IEL_KO_2	KO	2	Colon_IEL	Colon_IEL_KO_2	no	c1	c0	0.817201	-1.41344
CGCGGTACATTTGCTT-Colon_LPL_KO_2	KO	2	Colon_LPL	Colon_LPL_KO_2	yes	c8
CGCGGTAGTAAGAGAG-Spleen_KO_1	KO	1	Spleen	Spleen_KO_1	no	c2	c6	-4.23874	-1.52504
CGCGGTAGTAGCAAAT-Colon_LPL_KO_1	KO	1	Colon_LPL	Colon_LPL_KO_1	no	c0	c1	3.63821	1.6822
CGCGGTAGTAGCGTCC-SI_LPL_KO_2	KO	2	SI_LPL	SI_LPL_KO_2	no	c0	c1	4.66276	2.72143
CGCGGTAGTAGCTCCG-Colon_IEL_KO_2	KO	2	Colon_IEL	Colon_IEL_KO_2	no	c7	c0	-0.295448	-1.96808
CGCGGTAGTAGCTTGT-Colon_LPL_KO_1	KO	1	Colon_LPL	Colon_LPL_KO_1	no	c0	c8	3.21512	5.33457
CGCGGTAGTAGGGTAC-Colon_IEL_KO_2	KO	2	Colon_IEL	Colon_IEL_KO_2	no	c1	c0	3.7583	-0.986655
CGCGGTAGTATCACCA-Spleen_ctrl_1	ctrl	1	Spleen	Spleen_ctrl_1	no	c3	c10	-6.35349	-4.5839
CGCGGTAGTCAGCTAT-Colon_IEL_KO_2	KO	2	Colon_IEL	Colon_IEL_KO_2	no	c1	c0	2.46576	-3.81106
CGCGGTAGTCATGCAT-Spleen_KO_2	KO	2	Spleen	Spleen_KO_2	no	c2	c2	-6.17682	1.59904
CGCGGTAGTCCGAAGA-Colon_LPL_KO_1	KO	1	Colon_LPL	Colon_LPL_KO_1	no	c0	c0	2.73032	-0.781534
CGCGGTAGTCGTGGCT-Spleen_ctrl_2	ctrl	2	Spleen	Spleen_ctrl_2	no	c2	c2	-3.2802	0.737072
CGCGGTAGTCTAAACC-Spleen_ctrl_2	ctrl	2	Spleen	Spleen_ctrl_2	no	c7	c9	-2.33056	-2.70303
CGCGGTAGTGAGTATA-Colon_IEL_KO_2	KO	2	Colon_IEL	Colon_IEL_KO_2	no	c1	c7	0.368661	-0.372136
CGCGGTAGTGATGTCT-Spleen_ctrl_2	ctrl	2	Spleen	Spleen_ctrl_2	no	c2	c2	-5.85742	0.141473
CGCGGTAGTGATGTCT-Colon_LPL_KO_2	KO	2	Colon_LPL	Colon_LPL_KO_2	no	c0	c1	4.98185	3.34855
CGCGGTAGTGGGTATG-Colon_LPL_KO_1	KO	1	Colon_LPL	Colon_LPL_KO_1	no	c5	c9	2.92523	-0.166772
CGCGGTAGTGTGGCTC-Colon_LPL_KO_1	KO	1	Colon_LPL	Colon_LPL_KO_1	no	c0	c1	5.24023	2.47444
CGCGGTAGTTACGCGC-Colon_LPL_ctrl_2	ctrl	2	Colon_LPL	Colon_LPL_ctrl_2	no	c0	c1	4.66383	3.77609
CGCGGTAGTTATCACG-Colon_LPL_KO_2	KO	2	Colon_LPL	Colon_LPL_KO_2	no	c1	c1	5.12942	3.16073
CGCGGTAGTTATCGGT-Spleen_ctrl_2	ctrl	2	Spleen	Spleen_ctrl_2	no	c2	c2	-5.46401	0.855601
CGCGGTAGTTCCCGAG-Colon_LPL_KO_2	KO	2	Colon_LPL	Colon_LPL_KO_2	no	c0	c1	5.89155	3.06429
CGCGGTAGTTCGCGAC-Colon_IEL_KO_2	KO	2	Colon_IEL	Colon_IEL_KO_2	no	c1	c0	2.51463	-3.09949
CGCGGTAGTTTGGCGC-Spleen_ctrl_2	ctrl	2	Spleen	Spleen_ctrl_2	no	c1	c2	-4.16822	-0.381708
CGCGGTATCAACGGCC-Colon_IEL_ctrl_2	ctrl	2	Colon_IEL	Colon_IEL_ctrl_2	no	c1	c3	0.126497	-0.487875
CGCGGTATCAGAGACG-Colon_LPL_KO_2	KO	2	Colon_LPL	Colon_LPL_KO_2	yes	c8
CGCGGTATCAGCTCGG-Spleen_KO_1	KO	1	Spleen	Spleen_KO_1	no	c2	c7	-6.67191	-1.00652
CGCGGTATCAGGCGAA-Colon_IEL_KO_2	KO	2	Colon_IEL	Colon_IEL_KO_2	no	c1	c0	3.0074	-2.735
CGCGGTATCAGTACGT-Colon_IEL_ctrl_2	ctrl	2	Colon_IEL	Colon_IEL_ctrl_2	no	c1	c0	-0.297626	-4.6194
CGCGGTATCCAAATGC-Spleen_ctrl_2	ctrl	2	Spleen	Spleen_ctrl_2	no	c2	c6	-3.51988	-1.77283
CGCGGTATCCAGAGGA-SI_LPL_KO_2	KO	2	SI_LPL	SI_LPL_KO_2	no	c0	c8	3.31053	1.19555
CGCGGTATCCATTCTA-Spleen_KO_2	KO	2	Spleen	Spleen_KO_2	no	c4	c4	-4.15485	4.96158
CGCGGTATCCCTCTTT-Colon_LPL_KO_1	KO	1	Colon_LPL	Colon_LPL_KO_1	yes	c8
CGCGGTATCCGCATAA-Colon_IEL_KO_2	KO	2	Colon_IEL	Colon_IEL_KO_2	no	c1	c0	1.5313	-3.70832
CGCGGTATCCTCAATT-SI_LPL_ctrl_2	ctrl	2	SI_LPL	SI_LPL_ctrl_2	no	c0	c3	2.525	0.889086
CGCGGTATCCTTTACA-Spleen_ctrl_2	ctrl	2	Spleen	Spleen_ctrl_2	no	c7	c9	-2.29285	-1.9917
CGCGGTATCGAACGGA-Colon_LPL_ctrl_2	ctrl	2	Colon_LPL	Colon_LPL_ctrl_2	no	c0	c3	0.554379	1.75533
CGCGGTATCGCTTAGA-Spleen_KO_2	KO	2	Spleen	Spleen_KO_2	no	c3	c6	-3.70666	-4.97253
CGCGGTATCGTCTGCT-SI_LPL_KO_2	KO	2	SI_LPL	SI_LPL_KO_2	no	c0	c8	2.20597	3.09287
CGCGGTATCTGAGGGA-Spleen_KO_2	KO	2	Spleen	Spleen_KO_2	no	c3	c6	-3.48063	-5.07049
CGCGGTATCTGTCTAT-Colon_LPL_KO_2	KO	2	Colon_LPL	Colon_LPL_KO_2	no	c0	c1	5.34663	0.843825
CGCGTTTAGAAGCCCA-Colon_LPL_ctrl_1	ctrl	1	Colon_LPL	Colon_LPL_ctrl_1	yes	c6
CGCGTTTAGAGGTACC-Colon_LPL_ctrl_2	ctrl	2	Colon_LPL	Colon_LPL_ctrl_2	no	c0	c1	3.40175	1.85097
CGCGTTTAGCATGGCA-SI_LPL_KO_2	KO	2	SI_LPL	SI_LPL_KO_2	yes	c8
CGCGTTTAGCGATTCT-Colon_LPL_KO_1	KO	1	Colon_LPL	Colon_LPL_KO_1	no	c0	c1	3.56462	2.90132
CGCGTTTAGCGATTCT-Colon_LPL_ctrl_2	ctrl	2	Colon_LPL	Colon_LPL_ctrl_2	no	c0	c3	0.882367	3.07703
CGCGTTTAGCGCTTAT-Spleen_KO_2	KO	2	Spleen	Spleen_KO_2	no	c2	c2	-4.62782	-2.10872
CGCGTTTAGGATTCGG-Spleen_ctrl_2	ctrl	2	Spleen	Spleen_ctrl_2	no	c4	c4	-3.1152	4.26637
CGCGTTTAGGCAATTA-Colon_LPL_KO_1	KO	1	Colon_LPL	Colon_LPL_KO_1	no	c0	c1	4.04126	2.5407
CGCGTTTAGGCGACAT-Spleen_KO_1	KO	1	Spleen	Spleen_KO_1	yes	c6
CGCGTTTAGGGAAACA-Colon_LPL_KO_1	KO	1	Colon_LPL	Colon_LPL_KO_1	no	c0	c3	1.63168	2.50164
CGCGTTTAGGGCATGT-Colon_IEL_KO_2	KO	2	Colon_IEL	Colon_IEL_KO_2	no	c1	c0	2.14282	-1.60538
CGCGTTTAGTACGTTC-Colon_IEL_ctrl_2	ctrl	2	Colon_IEL	Colon_IEL_ctrl_2	no	c1	c7	-0.565783	-2.43132
CGCGTTTAGTCGATAA-Colon_LPL_ctrl_2	ctrl	2	Colon_LPL	Colon_LPL_ctrl_2	no	c5	c9	2.10692	0.179079
CGCGTTTAGTTACCCA-Colon_LPL_KO_2	KO	2	Colon_LPL	Colon_LPL_KO_2	yes	c8
CGCGTTTAGTTGAGTA-Colon_LPL_KO_2	KO	2	Colon_LPL	Colon_LPL_KO_2	no	c0	c1	5.99855	1.21094
CGCGTTTAGTTGTAGA-SI_LPL_KO_2	KO	2	SI_LPL	SI_LPL_KO_2	no	c0	c5	4.194	-0.691321
CGCGTTTCAAACAACA-Spleen_KO_2	KO	2	Spleen	Spleen_KO_2	no	c3	c10	-5.28596	-3.09551
CGCGTTTCAACTGCGC-Colon_IEL_ctrl_2	ctrl	2	Colon_IEL	Colon_IEL_ctrl_2	no	c1	c0	-0.00678848	-2.82983
CGCGTTTCAACTGCTA-Colon_IEL_KO_2	KO	2	Colon_IEL	Colon_IEL_KO_2	no	c1	c0	3.25828	-3.13354
CGCGTTTCAAGCCGCT-Colon_LPL_ctrl_2	ctrl	2	Colon_LPL	Colon_LPL_ctrl_2	no	c0	c8	3.32424	3.79165
CGCGTTTCAAGGACTG-SI_LPL_ctrl_2	ctrl	2	SI_LPL	SI_LPL_ctrl_2	no	c5	c5	1.57436	0.744395
CGCGTTTCAAGTTCTG-Spleen_ctrl_1	ctrl	1	Spleen	Spleen_ctrl_1	no	c2	c2	-5.1563	1.25147
CGCGTTTCACATCCAA-Colon_IEL_KO_2	KO	2	Colon_IEL	Colon_IEL_KO_2	no	c1	c0	0.0636588	-3.58274
CGCGTTTCACCAGCAC-Colon_IEL_ctrl_2	ctrl	2	Colon_IEL	Colon_IEL_ctrl_2	no	c1	c7	0.0194108	-0.0429697
CGCGTTTCACGGTGTC-Spleen_KO_2	KO	2	Spleen	Spleen_KO_2	no	c3	c6	-4.39304	-3.98632
CGCGTTTCACTTAACG-Spleen_KO_2	KO	2	Spleen	Spleen_KO_2	no	c3	c6	-4.79825	-3.83397
CGCGTTTCAGGAATCG-SI_LPL_ctrl_2	ctrl	2	SI_LPL	SI_LPL_ctrl_2	no	c0	c8	1.76674	2.71222
CGCGTTTCAGTATCTG-Colon_IEL_ctrl_2	ctrl	2	Colon_IEL	Colon_IEL_ctrl_2	no	c1	c0	0.407494	-1.37405
CGCGTTTCATCGGGTC-Colon_LPL_ctrl_2	ctrl	2	Colon_LPL	Colon_LPL_ctrl_2	no	c0	c3	1.23823	2.41955
CGCGTTTCATCTCCCA-Spleen_KO_1	KO	1	Spleen	Spleen_KO_1	no	c7	c7	-7.53056	-1.0228
CGCGTTTCATGAACCT-Colon_IEL_ctrl_2	ctrl	2	Colon_IEL	Colon_IEL_ctrl_2	no	c1	c0	1.86726	-3.79965
CGCGTTTCATGTCGAT-Spleen_KO_1	KO	1	Spleen	Spleen_KO_1	yes	c6
CGCGTTTCATGTTGAC-Colon_IEL_KO_2	KO	2	Colon_IEL	Colon_IEL_KO_2	no	c1	c0	3.08645	-2.21602
CGCGTTTCATTGGGCC-Spleen_KO_2	KO	2	Spleen	Spleen_KO_2	no	c2	c2	-4.52958	2.66152
CGCGTTTCATTGTGCA-Spleen_KO_2	KO	2	Spleen	Spleen_KO_2	no	c2	c2	-6.91665	0.833533
CGCGTTTGTAAAGGAG-Colon_LPL_KO_2	KO	2	Colon_LPL	Colon_LPL_KO_2	no	c2	c0	0.843943	-1.70498
CGCGTTTGTAGAAGGA-Colon_LPL_KO_1	KO	1	Colon_LPL	Colon_LPL_KO_1	no	c0	c1	4.04558	2.68467
CGCGTTTGTAGAAGGA-Spleen_ctrl_1	ctrl	1	Spleen	Spleen_ctrl_1	yes	c6
CGCGTTTGTAGCGCTC-Spleen_ctrl_1	ctrl	1	Spleen	Spleen_ctrl_1	no	c3	c10	-6.68938	-4.33361
CGCGTTTGTCATACTG-Colon_IEL_ctrl_2	ctrl	2	Colon_IEL	Colon_IEL_ctrl_2	no	c1	c0	-0.223953	-1.73282
CGCGTTTGTCGCCATG-Colon_LPL_KO_1	KO	1	Colon_LPL	Colon_LPL_KO_1	no	c0	c1	5.59733	2.46326
CGCGTTTGTCTAAACC-Spleen_ctrl_1	ctrl	1	Spleen	Spleen_ctrl_1	yes	c8
CGCGTTTGTCTAACGT-SI_LPL_KO_2	KO	2	SI_LPL	SI_LPL_KO_2	no	c0	c1	3.58974	1.12529
CGCGTTTGTGCAGACA-Colon_LPL_KO_1	KO	1	Colon_LPL	Colon_LPL_KO_1	no	c0	c1	1.86721	2.41699
CGCGTTTGTGTTGGGA-Colon_IEL_KO_2	KO	2	Colon_IEL	Colon_IEL_KO_2	no	c4	c4	-3.44331	4.83874
CGCGTTTGTTCGAATC-Colon_LPL_KO_1	KO	1	Colon_LPL	Colon_LPL_KO_1	no	c0	c8	3.30996	4.80395
CGCGTTTGTTGGACCC-Spleen_KO_1	KO	1	Spleen	Spleen_KO_1	no	c2	c2	-5.80465	-1.30171
CGCGTTTTCAAACAAG-SI_LPL_KO_2	KO	2	SI_LPL	SI_LPL_KO_2	no	c5	c5	3.09245	0.618776
CGCGTTTTCAACCATG-Spleen_KO_2	KO	2	Spleen	Spleen_KO_2	no	c2	c2	-4.46324	1.30324
CGCGTTTTCACCTTAT-SI_LPL_ctrl_2	ctrl	2	SI_LPL	SI_LPL_ctrl_2	no	c5	c9	1.71394	-0.612785
CGCGTTTTCAGAAATG-Spleen_ctrl_2	ctrl	2	Spleen	Spleen_ctrl_2	no	c3	c10	-7.35995	-3.38869
CGCGTTTTCATGCATG-Colon_IEL_ctrl_2	ctrl	2	Colon_IEL	Colon_IEL_ctrl_2	no	c1	c0	0.6131	-2.23631
CGCGTTTTCCAACCAA-Colon_IEL_KO_2	KO	2	Colon_IEL	Colon_IEL_KO_2	no	c1	c0	2.49835	-2.57349
CGCGTTTTCCACGACG-Spleen_KO_1	KO	1	Spleen	Spleen_KO_1	no	c3	c0	-2.80966	-0.177105
CGCGTTTTCGCATGAT-Spleen_ctrl_2	ctrl	2	Spleen	Spleen_ctrl_2	no	c3	c10	-7.34972	-3.05129
CGCGTTTTCGCCAGCA-Colon_IEL_KO_2	KO	2	Colon_IEL	Colon_IEL_KO_2	no	c1	c0	0.391289	-2.92657
CGCGTTTTCGCCATAA-Colon_IEL_ctrl_2	ctrl	2	Colon_IEL	Colon_IEL_ctrl_2	no	c1	c0	-0.417732	-2.53154
CGCGTTTTCGGAATCT-Colon_IEL_KO_2	KO	2	Colon_IEL	Colon_IEL_KO_2	no	c1	c0	2.97417	-3.8101
CGCGTTTTCGTGTAGT-SI_LPL_KO_2	KO	2	SI_LPL	SI_LPL_KO_2	no	c5	c1	4.26666	3.64793
CGCGTTTTCTACTATC-Colon_LPL_ctrl_2	ctrl	2	Colon_LPL	Colon_LPL_ctrl_2	no	c0	c3	0.126802	2.5087
CGCGTTTTCTGCAGTA-Colon_LPL_KO_1	KO	1	Colon_LPL	Colon_LPL_KO_1	no	c0	c1	4.07721	3.57456
CGCGTTTTCTTTACGT-Spleen_ctrl_1	ctrl	1	Spleen	Spleen_ctrl_1	no	c2	c2	-4.8886	1.32352
CGCTATCAGAAGGACA-SI_LPL_KO_2	KO	2	SI_LPL	SI_LPL_KO_2	yes	c8
CGCTATCAGAATGTTG-Colon_LPL_KO_1	KO	1	Colon_LPL	Colon_LPL_KO_1	no	c0	c1	4.7522	3.84099
CGCTATCAGAGAACAG-Spleen_KO_2	KO	2	Spleen	Spleen_KO_2	no	c3	c2	-4.62717	0.45209
CGCTATCAGAGCAATT-Colon_LPL_KO_2	KO	2	Colon_LPL	Colon_LPL_KO_2	no	c0	c5	4.42832	1.93935
CGCTATCAGCACCGTC-Colon_IEL_KO_2	KO	2	Colon_IEL	Colon_IEL_KO_2	no	c1	c2	-5.3115	-1.32933
CGCTATCAGCCACTAT-Spleen_KO_2	KO	2	Spleen	Spleen_KO_2	no	c4	c9	-3.266	2.11975
CGCTATCAGCCGCCTA-Spleen_ctrl_2	ctrl	2	Spleen	Spleen_ctrl_2	no	c2	c2	-4.45919	0.0815221
CGCTATCAGCTGAAAT-Colon_LPL_KO_1	KO	1	Colon_LPL	Colon_LPL_KO_1	no	c0	c1	4.6235	3.06376
CGCTATCAGGAGTTGC-Spleen_KO_2	KO	2	Spleen	Spleen_KO_2	no	c3	c6	-4.59539	-3.35715
CGCTATCAGGATCGCA-Colon_IEL_ctrl_2	ctrl	2	Colon_IEL	Colon_IEL_ctrl_2	no	c1	c0	-0.743759	-3.4446
CGCTATCAGGGATGGG-Colon_LPL_ctrl_2	ctrl	2	Colon_LPL	Colon_LPL_ctrl_2	no	c1	c3	0.729475	0.930658
CGCTATCAGGGCTTCC-Colon_IEL_KO_2	KO	2	Colon_IEL	Colon_IEL_KO_2	no	c1	c0	1.66254	-3.80664
CGCTATCAGTCGAGTG-Colon_LPL_KO_2	KO	2	Colon_LPL	Colon_LPL_KO_2	yes	c6
CGCTATCAGTCTCAAC-SI_LPL_ctrl_2	ctrl	2	SI_LPL	SI_LPL_ctrl_2	no	c0	c1	2.27862	1.84979
CGCTATCCAAACGTGG-Colon_LPL_KO_1	KO	1	Colon_LPL	Colon_LPL_KO_1	no	c0	c1	4.08187	2.16404
CGCTATCCAAAGGAAG-Spleen_ctrl_1	ctrl	1	Spleen	Spleen_ctrl_1	yes	c6
CGCTATCCAACGATGG-Colon_LPL_KO_2	KO	2	Colon_LPL	Colon_LPL_KO_2	no	c0	c1	3.50077	0.989187
CGCTATCCAAGGACAC-Spleen_ctrl_2	ctrl	2	Spleen	Spleen_ctrl_2	no	c2	c7	-2.88289	1.0397
CGCTATCCAATGAATG-Colon_LPL_ctrl_2	ctrl	2	Colon_LPL	Colon_LPL_ctrl_2	no	c0	c3	0.653441	2.14173
CGCTATCCAATTCCTT-Spleen_KO_2	KO	2	Spleen	Spleen_KO_2	no	c3	c6	-3.63621	-4.15606
CGCTATCCACAAGCCC-Colon_LPL_ctrl_2	ctrl	2	Colon_LPL	Colon_LPL_ctrl_2	no	c0	c8	1.85207	4.96314
CGCTATCCACACATGT-Spleen_ctrl_1	ctrl	1	Spleen	Spleen_ctrl_1	no	c2	c2	-4.06566	0.8609
CGCTATCCACATCCAA-Spleen_KO_2	KO	2	Spleen	Spleen_KO_2	no	c4	c4	-3.1905	3.83534
CGCTATCCACATCTTT-Colon_IEL_KO_2	KO	2	Colon_IEL	Colon_IEL_KO_2	no	c4	c4	-2.3687	4.40075
CGCTATCCACATGTGT-SI_LPL_ctrl_2	ctrl	2	SI_LPL	SI_LPL_ctrl_2	no	c0	c3	1.32769	0.641144
CGCTATCCACATGTGT-SI_LPL_KO_2	KO	2	SI_LPL	SI_LPL_KO_2	no	c0	c9	3.19674	-0.0846402
CGCTATCCACTGAAGG-Colon_IEL_KO_2	KO	2	Colon_IEL	Colon_IEL_KO_2	no	c1	c0	2.55295	-1.83671
CGCTATCCACTTCGAA-Spleen_KO_2	KO	2	Spleen	Spleen_KO_2	no	c4	c9	-3.33978	3.21618
CGCTATCCAGGAATCG-Spleen_ctrl_2	ctrl	2	Spleen	Spleen_ctrl_2	no	c2	c2	-5.32357	-0.184126
CGCTATCCATACAGCT-Colon_LPL_ctrl_2	ctrl	2	Colon_LPL	Colon_LPL_ctrl_2	no	c4	c4	-1.4945	3.92893
CGCTATCCATCGATGT-Spleen_ctrl_1	ctrl	1	Spleen	Spleen_ctrl_1	yes	c6
CGCTATCCATGAAGTA-Colon_LPL_KO_1	KO	1	Colon_LPL	Colon_LPL_KO_1	no	c0	c9	2.42632	-0.121639
CGCTATCCATTCGACA-Colon_IEL_KO_2	KO	2	Colon_IEL	Colon_IEL_KO_2	no	c1	c0	1.52179	-3.43895
CGCTATCGTAATCACC-Spleen_KO_2	KO	2	Spleen	Spleen_KO_2	no	c2	c2	-5.74907	0.71748
CGCTATCGTACCAGTT-Colon_IEL_ctrl_2	ctrl	2	Colon_IEL	Colon_IEL_ctrl_2	no	c1	c7	0.226531	-1.1289
CGCTATCGTAGCTGCC-Colon_IEL_KO_2	KO	2	Colon_IEL	Colon_IEL_KO_2	no	c1	c0	1.81677	-2.28261
CGCTATCGTCAAAGCG-Spleen_ctrl_2	ctrl	2	Spleen	Spleen_ctrl_2	no	c3	c6	-4.35556	-3.41209
CGCTATCGTCAACATC-Colon_IEL_KO_2	KO	2	Colon_IEL	Colon_IEL_KO_2	no	c1	c0	0.196215	-2.64171
CGCTATCGTCCGAATT-Colon_LPL_KO_1	KO	1	Colon_LPL	Colon_LPL_KO_1	no	c5	c9	1.99004	-0.0427142
CGCTATCGTCGAGATG-Spleen_ctrl_2	ctrl	2	Spleen	Spleen_ctrl_2	no	c2	c2	-2.92093	1.30021
CGCTATCGTCTGATCA-Colon_IEL_KO_2	KO	2	Colon_IEL	Colon_IEL_KO_2	no	c1	c0	1.97886	-3.20869
CGCTATCGTCTTTCAT-SI_LPL_ctrl_2	ctrl	2	SI_LPL	SI_LPL_ctrl_2	no	c0	c8	1.27282	2.88362
CGCTATCGTGATAAGT-Colon_LPL_KO_2	KO	2	Colon_LPL	Colon_LPL_KO_2	no	c0	c5	5.16395	1.50337
CGCTATCGTGGCCCTA-Spleen_ctrl_1	ctrl	1	Spleen	Spleen_ctrl_1	no	c7	c7	-7.64774	-1.11409
CGCTATCGTGTGTGCC-Spleen_ctrl_2	ctrl	2	Spleen	Spleen_ctrl_2	no	c3	c10	-7.44759	-4.37296
CGCTATCGTTACCAGT-Spleen_KO_2	KO	2	Spleen	Spleen_KO_2	no	c4	c4	-4.25238	5.03783
CGCTATCTCAAACCGT-Spleen_ctrl_1	ctrl	1	Spleen	Spleen_ctrl_1	no	c3	c6	-3.76788	-4.07449
CGCTATCTCAACGGGA-SI_LPL_ctrl_2	ctrl	2	SI_LPL	SI_LPL_ctrl_2	no	c0	c8	2.79569	3.96551
CGCTATCTCACAAACC-Colon_LPL_ctrl_2	ctrl	2	Colon_LPL	Colon_LPL_ctrl_2	yes	c9
CGCTATCTCAGCTGGC-Colon_IEL_KO_2	KO	2	Colon_IEL	Colon_IEL_KO_2	no	c1	c0	3.21062	-3.71761
CGCTATCTCATACGGT-Colon_LPL_KO_2	KO	2	Colon_LPL	Colon_LPL_KO_2	no	c0	c1	5.38704	1.53131
CGCTATCTCATATCGG-Colon_LPL_ctrl_1	ctrl	1	Colon_LPL	Colon_LPL_ctrl_1	no	c0	c5	5.08479	0.567655
CGCTATCTCATCGATG-Colon_IEL_ctrl_2	ctrl	2	Colon_IEL	Colon_IEL_ctrl_2	no	c4	c4	-3.16578	5.14779
CGCTATCTCCCAAGAT-Colon_LPL_KO_1	KO	1	Colon_LPL	Colon_LPL_KO_1	no	c0	c1	4.06397	2.97882
CGCTATCTCCCACTTG-Colon_LPL_KO_1	KO	1	Colon_LPL	Colon_LPL_KO_1	no	c0	c1	5.15004	0.474741
CGCTATCTCCCTAACC-Spleen_ctrl_2	ctrl	2	Spleen	Spleen_ctrl_2	no	c4	c4	-3.42809	4.97258
CGCTATCTCCTAGGGC-Colon_LPL_ctrl_2	ctrl	2	Colon_LPL	Colon_LPL_ctrl_2	no	c0	c3	2.60638	2.04391
CGCTATCTCTATCCTA-SI_LPL_ctrl_2	ctrl	2	SI_LPL	SI_LPL_ctrl_2	no	c1	c0	0.595206	-2.20889
CGCTATCTCTGCTTGC-Colon_IEL_KO_2	KO	2	Colon_IEL	Colon_IEL_KO_2	no	c1	c0	3.10234	-2.26825
CGCTATCTCTGTGCAA-Spleen_ctrl_2	ctrl	2	Spleen	Spleen_ctrl_2	no	c2	c2	-5.76739	-0.0324802
CGCTATCTCTTAACCT-Colon_LPL_KO_1	KO	1	Colon_LPL	Colon_LPL_KO_1	no	c0	c1	4.56087	3.42617
CGCTATCTCTTGGGTA-Colon_LPL_KO_1	KO	1	Colon_LPL	Colon_LPL_KO_1	no	c0	c1	4.11796	4.19294
CGCTATCTCTTTAGTC-Spleen_KO_1	KO	1	Spleen	Spleen_KO_1	no	c7	c7	-8.12108	-1.27335
CGCTGGAAGAAGAAGC-Colon_IEL_ctrl_2	ctrl	2	Colon_IEL	Colon_IEL_ctrl_2	no	c1	c7	-1.32616	1.33813
CGCTGGAAGATAGCAT-Spleen_KO_2	KO	2	Spleen	Spleen_KO_2	no	c7	c6	-3.2635	-4.4472
CGCTGGAAGATGCCTT-Colon_IEL_ctrl_2	ctrl	2	Colon_IEL	Colon_IEL_ctrl_2	no	c1	c0	0.814334	-3.70698
CGCTGGAAGCAATATG-Colon_LPL_ctrl_1	ctrl	1	Colon_LPL	Colon_LPL_ctrl_1	no	c0	c1	5.20866	4.32314
CGCTGGAAGCAGACTG-SI_LPL_ctrl_2	ctrl	2	SI_LPL	SI_LPL_ctrl_2	no	c0	c5	2.93413	1.43565
CGCTGGAAGCTAACAA-Colon_LPL_ctrl_2	ctrl	2	Colon_LPL	Colon_LPL_ctrl_2	no	c0	c8	0.990582	2.89715
CGCTGGAAGCTGATAA-Spleen_KO_1	KO	1	Spleen	Spleen_KO_1	no	c2	c2	-4.99853	1.02404
CGCTGGAAGGCAAAGA-Colon_LPL_ctrl_2	ctrl	2	Colon_LPL	Colon_LPL_ctrl_2	no	c0	c8	1.23247	4.73406
CGCTGGAAGGTGACCA-Spleen_KO_2	KO	2	Spleen	Spleen_KO_2	no	c3	c6	-3.86664	-1.59377
CGCTGGAAGGTGATAT-Spleen_KO_2	KO	2	Spleen	Spleen_KO_2	no	c4	c4	-3.43275	3.90956
CGCTGGAAGTACGATA-Colon_LPL_KO_1	KO	1	Colon_LPL	Colon_LPL_KO_1	no	c0	c1	3.44987	3.76936
CGCTGGAAGTCCAGGA-Colon_LPL_ctrl_1	ctrl	1	Colon_LPL	Colon_LPL_ctrl_1	yes	c6
CGCTGGAAGTCCAGGA-Colon_LPL_KO_2	KO	2	Colon_LPL	Colon_LPL_KO_2	no	c0	c1	6.16164	2.91821
CGCTGGAAGTGTACCT-Colon_LPL_KO_1	KO	1	Colon_LPL	Colon_LPL_KO_1	no	c0	c1	3.05788	2.97646
CGCTGGACAATCGAAA-Spleen_KO_2	KO	2	Spleen	Spleen_KO_2	no	c4	c4	-4.88161	5.16356
CGCTGGACACATAACC-Colon_LPL_KO_1	KO	1	Colon_LPL	Colon_LPL_KO_1	no	c0	c1	4.10353	4.12903
CGCTGGACACCAGTTA-Spleen_KO_2	KO	2	Spleen	Spleen_KO_2	no	c7	c7	-7.2043	-1.30248
CGCTGGACACGCATCG-Spleen_KO_2	KO	2	Spleen	Spleen_KO_2	no	c3	c6	-4.41388	-3.85708
CGCTGGACACGGTAGA-Spleen_ctrl_2	ctrl	2	Spleen	Spleen_ctrl_2	no	c2	c7	-7.25615	-1.19314
CGCTGGACAGATTGCT-Colon_LPL_KO_2	KO	2	Colon_LPL	Colon_LPL_KO_2	no	c5	c9	1.41893	0.0858514
CGCTGGACAGCTGCTG-Colon_LPL_KO_2	KO	2	Colon_LPL	Colon_LPL_KO_2	no	c5	c5	5.66209	0.230057
CGCTGGACAGGCGATA-Spleen_ctrl_2	ctrl	2	Spleen	Spleen_ctrl_2	no	c3	c10	-7.52278	-3.85093
CGCTGGACAGTCGATT-Spleen_ctrl_2	ctrl	2	Spleen	Spleen_ctrl_2	no	c2	c2	-5.78104	-0.0881875
CGCTGGACATACTCTT-Colon_LPL_ctrl_2	ctrl	2	Colon_LPL	Colon_LPL_ctrl_2	no	c0	c1	3.6275	4.26991
CGCTGGACATCACCCT-Spleen_KO_1	KO	1	Spleen	Spleen_KO_1	no	c2	c2	-4.90169	0.630833
CGCTGGACATGCTGGC-Spleen_ctrl_1	ctrl	1	Spleen	Spleen_ctrl_1	no	c3	c2	-4.56536	-1.88312
CGCTGGACATTCCTCG-Spleen_ctrl_1	ctrl	1	Spleen	Spleen_ctrl_1	no	c3	c6	-4.45248	-3.12478
CGCTGGACATTCGACA-Colon_IEL_ctrl_2	ctrl	2	Colon_IEL	Colon_IEL_ctrl_2	no	c1	c3	0.811649	0.662374
CGCTGGACATTCTCAT-Colon_IEL_KO_2	KO	2	Colon_IEL	Colon_IEL_KO_2	no	c1	c0	0.0372238	-0.809735
CGCTGGACATTGGCGC-Colon_IEL_KO_2	KO	2	Colon_IEL	Colon_IEL_KO_2	no	c1	c0	3.10743	-1.7129
CGCTGGAGTAAGAGAG-Colon_LPL_KO_1	KO	1	Colon_LPL	Colon_LPL_KO_1	no	c0	c8	3.35988	5.10779
CGCTGGAGTACTTGAC-SI_LPL_ctrl_2	ctrl	2	SI_LPL	SI_LPL_ctrl_2	no	c0	c8	1.58638	5.4217
CGCTGGAGTATAAACG-Colon_IEL_KO_2	KO	2	Colon_IEL	Colon_IEL_KO_2	no	c1	c0	1.48431	-1.88724
CGCTGGAGTATGGTTC-Colon_LPL_KO_1	KO	1	Colon_LPL	Colon_LPL_KO_1	no	c0	c1	4.17731	3.917
CGCTGGAGTCAACATC-Colon_LPL_KO_2	KO	2	Colon_LPL	Colon_LPL_KO_2	no	c5	c5	5.72001	0.0122349
CGCTGGAGTCAGAGGT-Colon_IEL_KO_2	KO	2	Colon_IEL	Colon_IEL_KO_2	no	c1	c0	2.33273	-3.44062
CGCTGGAGTCCGAACC-Colon_IEL_KO_2	KO	2	Colon_IEL	Colon_IEL_KO_2	no	c1	c0	2.2616	-1.39593
CGCTGGAGTCCTCCAT-Spleen_ctrl_2	ctrl	2	Spleen	Spleen_ctrl_2	no	c3	c6	-4.16581	-4.1678
CGCTGGAGTCGCGTGT-Colon_IEL_KO_2	KO	2	Colon_IEL	Colon_IEL_KO_2	no	c1	c0	0.284338	-3.2677
CGCTGGAGTCGGCTCA-Spleen_KO_1	KO	1	Spleen	Spleen_KO_1	yes	c6
CGCTGGAGTCTGGTCG-Colon_IEL_ctrl_2	ctrl	2	Colon_IEL	Colon_IEL_ctrl_2	no	c2	c3	-1.88972	0.407608
CGCTGGAGTCTTCAAG-Colon_IEL_KO_2	KO	2	Colon_IEL	Colon_IEL_KO_2	no	c1	c0	4.91541	-1.93114
CGCTGGAGTGAAGGCT-SI_LPL_KO_2	KO	2	SI_LPL	SI_LPL_KO_2	yes	c6
CGCTGGAGTTACGTCA-SI_LPL_KO_2	KO	2	SI_LPL	SI_LPL_KO_2	no	c0	c1	5.14726	1.01882
CGCTGGAGTTACTGAC-Spleen_ctrl_2	ctrl	2	Spleen	Spleen_ctrl_2	no	c3	c10	-7.7184	-4.16905
CGCTGGAGTTAGTGGG-Spleen_ctrl_1	ctrl	1	Spleen	Spleen_ctrl_1	no	c2	c2	-3.88545	1.33151
CGCTGGAGTTATCGGT-Colon_LPL_KO_2	KO	2	Colon_LPL	Colon_LPL_KO_2	no	c0	c1	5.75879	2.73393
CGCTGGAGTTATGCGT-Colon_IEL_ctrl_2	ctrl	2	Colon_IEL	Colon_IEL_ctrl_2	no	c4	c4	-1.91662	3.37405
CGCTGGAGTTCCTCCA-Colon_LPL_ctrl_2	ctrl	2	Colon_LPL	Colon_LPL_ctrl_2	no	c4	c4	-2.03889	3.84575
CGCTGGAGTTGAACTC-Colon_LPL_ctrl_2	ctrl	2	Colon_LPL	Colon_LPL_ctrl_2	no	c0	c7	0.890505	1.69389
CGCTGGAGTTTGGGCC-SI_LPL_KO_2	KO	2	SI_LPL	SI_LPL_KO_2	no	c5	c5	4.35487	-0.602774
CGCTGGATCAAGCCTA-Colon_LPL_ctrl_1	ctrl	1	Colon_LPL	Colon_LPL_ctrl_1	no	c0	c1	5.08519	2.85648
CGCTGGATCAGCATGT-Colon_IEL_ctrl_2	ctrl	2	Colon_IEL	Colon_IEL_ctrl_2	no	c1	c7	-0.733933	0.156225
CGCTGGATCATTATCC-SI_LPL_KO_2	KO	2	SI_LPL	SI_LPL_KO_2	yes	c6
CGCTGGATCCAAATGC-Colon_IEL_KO_2	KO	2	Colon_IEL	Colon_IEL_KO_2	yes	c6
CGCTGGATCCGCGGTA-Colon_LPL_ctrl_2	ctrl	2	Colon_LPL	Colon_LPL_ctrl_2	no	c0	c1	3.31435	2.99497
CGCTGGATCGACCAGC-SI_LPL_ctrl_2	ctrl	2	SI_LPL	SI_LPL_ctrl_2	no	c0	c0	3.61754	-0.893492
CGCTGGATCGCAGGCT-Colon_LPL_ctrl_2	ctrl	2	Colon_LPL	Colon_LPL_ctrl_2	no	c0	c8	0.791391	4.13377
CGCTGGATCGCCAGCA-Spleen_ctrl_2	ctrl	2	Spleen	Spleen_ctrl_2	no	c2	c2	-4.68041	0.256933
CGCTGGATCGCTTGTC-Colon_LPL_KO_2	KO	2	Colon_LPL	Colon_LPL_KO_2	no	c5	c9	1.49397	-0.394747
CGCTGGATCGGAATCT-Colon_IEL_KO_2	KO	2	Colon_IEL	Colon_IEL_KO_2	no	c1	c0	2.37528	-3.86353
CGCTGGATCGGCGCTA-Colon_LPL_ctrl_2	ctrl	2	Colon_LPL	Colon_LPL_ctrl_2	no	c0	c3	0.498839	2.46974
CGCTGGATCTAACTCT-Spleen_ctrl_2	ctrl	2	Spleen	Spleen_ctrl_2	no	c2	c2	-5.77891	0.865198
CGCTGGATCTCAACTT-Spleen_ctrl_2	ctrl	2	Spleen	Spleen_ctrl_2	no	c4	c4	-2.32414	4.53161
CGCTTCAAGACTAGGC-Spleen_ctrl_2	ctrl	2	Spleen	Spleen_ctrl_2	no	c2	c2	-5.65591	-1.51824
CGCTTCAAGATCCCGC-Spleen_KO_1	KO	1	Spleen	Spleen_KO_1	no	c7	c7	-7.38902	-1.37027
CGCTTCAAGATGCGAC-Spleen_ctrl_1	ctrl	1	Spleen	Spleen_ctrl_1	no	c3	c6	-3.2595	-2.98369
CGCTTCAAGATGGCGT-Colon_IEL_KO_2	KO	2	Colon_IEL	Colon_IEL_KO_2	no	c4	c4	-2.83848	5.56562
CGCTTCAAGATTACCC-Spleen_ctrl_2	ctrl	2	Spleen	Spleen_ctrl_2	no	c2	c2	-3.34103	-1.80684
CGCTTCAAGATTACCC-Spleen_KO_2	KO	2	Spleen	Spleen_KO_2	no	c3	c6	-3.17268	-1.88557
CGCTTCAAGCAGCCTC-Colon_IEL_KO_2	KO	2	Colon_IEL	Colon_IEL_KO_2	no	c1	c0	2.77174	-4.12763
CGCTTCAAGCAGCGTA-Spleen_KO_2	KO	2	Spleen	Spleen_KO_2	no	c3	c6	-4.94305	-3.48133
CGCTTCAAGCCAACAG-Spleen_KO_2	KO	2	Spleen	Spleen_KO_2	no	c3	c6	-3.75469	-3.48184
CGCTTCAAGCCACTAT-Colon_IEL_KO_2	KO	2	Colon_IEL	Colon_IEL_KO_2	no	c0	c0	4.63145	-1.33223
CGCTTCAAGCCCAACC-Colon_IEL_KO_2	KO	2	Colon_IEL	Colon_IEL_KO_2	no	c1	c0	1.82416	-4.36318
CGCTTCAAGCGGCTTC-Colon_IEL_KO_2	KO	2	Colon_IEL	Colon_IEL_KO_2	no	c1	c0	1.83024	-2.92276
CGCTTCAAGGCATGTG-Colon_IEL_KO_2	KO	2	Colon_IEL	Colon_IEL_KO_2	no	c1	c0	2.1547	-4.06457
CGCTTCAAGGCGTACA-Colon_IEL_ctrl_2	ctrl	2	Colon_IEL	Colon_IEL_ctrl_2	no	c1	c0	-0.601217	-1.71494
CGCTTCAAGTACGCGA-Colon_LPL_ctrl_1	ctrl	1	Colon_LPL	Colon_LPL_ctrl_1	no	c0	c1	3.56779	3.04571
CGCTTCAAGTAGCCGA-Colon_LPL_KO_1	KO	1	Colon_LPL	Colon_LPL_KO_1	no	c0	c8	3.37026	5.0454
CGCTTCAAGTCCGGTC-Colon_LPL_KO_2	KO	2	Colon_LPL	Colon_LPL_KO_2	no	c0	c1	4.65369	2.70247
CGCTTCAAGTCTTGCA-Colon_LPL_ctrl_2	ctrl	2	Colon_LPL	Colon_LPL_ctrl_2	no	c0	c3	1.05263	2.53241
CGCTTCAAGTGGGCTA-Colon_LPL_ctrl_1	ctrl	1	Colon_LPL	Colon_LPL_ctrl_1	no	c0	c3	0.0284546	3.61033
CGCTTCAAGTGTCCCG-Spleen_KO_2	KO	2	Spleen	Spleen_KO_2	no	c3	c6	-3.31552	-4.83879
CGCTTCAAGTTAAGTG-Spleen_KO_2	KO	2	Spleen	Spleen_KO_2	no	c4	c4	-4.4735	4.92788
CGCTTCAAGTTACGGG-Colon_LPL_ctrl_2	ctrl	2	Colon_LPL	Colon_LPL_ctrl_2	no	c0	c1	3.91213	2.45795
CGCTTCACAAAGAATC-Colon_LPL_KO_2	KO	2	Colon_LPL	Colon_LPL_KO_2	no	c0	c5	5.43185	1.16511
CGCTTCACAACACCTA-Spleen_KO_2	KO	2	Spleen	Spleen_KO_2	no	c3	c6	-3.2879	-3.86084
CGCTTCACACAAGCCC-Colon_IEL_ctrl_2	ctrl	2	Colon_IEL	Colon_IEL_ctrl_2	no	c1	c3	0.539953	0.772215
CGCTTCACACAGGAGT-Colon_LPL_ctrl_1	ctrl	1	Colon_LPL	Colon_LPL_ctrl_1	no	c0	c1	3.87761	0.342179
CGCTTCACACGGACAA-Colon_IEL_KO_2	KO	2	Colon_IEL	Colon_IEL_KO_2	no	c1	c0	2.92618	-3.31777
CGCTTCACAGCTGCAC-Colon_LPL_ctrl_2	ctrl	2	Colon_LPL	Colon_LPL_ctrl_2	no	c0	c3	-0.0260259	1.8402
CGCTTCACAGCTGCTG-Colon_IEL_ctrl_2	ctrl	2	Colon_IEL	Colon_IEL_ctrl_2	no	c1	c3	0.347618	-0.0927092
CGCTTCACAGTCAGCC-Colon_IEL_ctrl_2	ctrl	2	Colon_IEL	Colon_IEL_ctrl_2	no	c1	c3	-1.77777	0.778506
CGCTTCACAGTTTACG-Colon_LPL_KO_1	KO	1	Colon_LPL	Colon_LPL_KO_1	no	c0	c1	5.43824	1.38965
CGCTTCACATCGGGTC-Colon_LPL_ctrl_2	ctrl	2	Colon_LPL	Colon_LPL_ctrl_2	no	c4	c4	-1.67846	4.83247
CGCTTCACATGGATGG-Spleen_KO_2	KO	2	Spleen	Spleen_KO_2	no	c2	c2	-6.19724	0.81967
CGCTTCAGTACTTGAC-Colon_LPL_ctrl_2	ctrl	2	Colon_LPL	Colon_LPL_ctrl_2	no	c0	c10	2.67219	1.55483
CGCTTCAGTAGAAGGA-Colon_LPL_KO_2	KO	2	Colon_LPL	Colon_LPL_KO_2	no	c1	c0	3.70135	-1.91194
CGCTTCAGTAGCCTCG-Spleen_KO_2	KO	2	Spleen	Spleen_KO_2	no	c2	c2	-5.04941	0.907161
CGCTTCAGTCCAGTAT-Spleen_ctrl_2	ctrl	2	Spleen	Spleen_ctrl_2	no	c3	c10	-7.15479	-2.72315
CGCTTCAGTCCGTGAC-SI_LPL_KO_2	KO	2	SI_LPL	SI_LPL_KO_2	yes	c6
CGCTTCAGTCGAACAG-Colon_LPL_KO_1	KO	1	Colon_LPL	Colon_LPL_KO_1	no	c0	c1	4.65836	0.273291
CGCTTCAGTCGAATCT-Colon_LPL_ctrl_2	ctrl	2	Colon_LPL	Colon_LPL_ctrl_2	no	c0	c8	1.92595	3.87942
CGCTTCAGTCGAGATG-Colon_LPL_ctrl_2	ctrl	2	Colon_LPL	Colon_LPL_ctrl_2	no	c0	c3	1.3813	2.59166
CGCTTCAGTCGGCTCA-Spleen_KO_2	KO	2	Spleen	Spleen_KO_2	no	c3	c6	-4.81313	-3.1986
CGCTTCAGTCTCATCC-Colon_IEL_ctrl_2	ctrl	2	Colon_IEL	Colon_IEL_ctrl_2	no	c1	c0	1.54155	-1.52233
CGCTTCAGTCTTGCGG-Colon_LPL_ctrl_2	ctrl	2	Colon_LPL	Colon_LPL_ctrl_2	no	c4	c4	-3.52985	4.77678
CGCTTCAGTGACCAAG-Colon_IEL_ctrl_2	ctrl	2	Colon_IEL	Colon_IEL_ctrl_2	no	c1	c7	-1.68816	0.161379
CGCTTCAGTGACTCAT-Spleen_KO_1	KO	1	Spleen	Spleen_KO_1	no	c7	c7	-8.30215	-1.22248
CGCTTCAGTGCATCTA-Colon_IEL_KO_2	KO	2	Colon_IEL	Colon_IEL_KO_2	no	c1	c0	2.83704	-2.68211
CGCTTCAGTGCCTGTG-Colon_LPL_ctrl_2	ctrl	2	Colon_LPL	Colon_LPL_ctrl_2	no	c0	c3	0.61996	2.96678
CGCTTCAGTGCGATAG-Colon_LPL_KO_2	KO	2	Colon_LPL	Colon_LPL_KO_2	no	c0	c1	5.88394	1.66938
CGCTTCAGTGTGGTTT-Spleen_ctrl_2	ctrl	2	Spleen	Spleen_ctrl_2	no	c2	c2	-4.82103	1.43746
CGCTTCAGTTCCCGAG-Colon_LPL_KO_1	KO	1	Colon_LPL	Colon_LPL_KO_1	no	c0	c1	4.34477	0.487683
CGCTTCAGTTGAACTC-Spleen_ctrl_2	ctrl	2	Spleen	Spleen_ctrl_2	no	c4	c4	-2.96858	3.32309
CGCTTCAGTTTGCATG-Colon_LPL_KO_2	KO	2	Colon_LPL	Colon_LPL_KO_2	no	c0	c1	6.3999	1.39447
CGCTTCATCACCTTAT-Colon_LPL_KO_1	KO	1	Colon_LPL	Colon_LPL_KO_1	no	c0	c0	4.24487	-0.941197
CGCTTCATCATCTGCC-Spleen_ctrl_2	ctrl	2	Spleen	Spleen_ctrl_2	no	c2	c7	-3.54303	0.106303
CGCTTCATCCGCGCAA-SI_LPL_ctrl_2	ctrl	2	SI_LPL	SI_LPL_ctrl_2	yes	c8
CGCTTCATCCGTAGGC-Colon_LPL_KO_2	KO	2	Colon_LPL	Colon_LPL_KO_2	no	c0	c1	6.00161	2.91066
CGCTTCATCCTACAGA-Colon_IEL_ctrl_2	ctrl	2	Colon_IEL	Colon_IEL_ctrl_2	no	c1	c0	0.977974	-1.59394
CGCTTCATCCTGCCAT-Spleen_KO_1	KO	1	Spleen	Spleen_KO_1	no	c4	c4	-3.45041	2.2601
CGCTTCATCGGTTCGG-Colon_IEL_ctrl_2	ctrl	2	Colon_IEL	Colon_IEL_ctrl_2	no	c4	c4	-2.48642	5.36216
CGCTTCATCTAACGGT-Spleen_ctrl_2	ctrl	2	Spleen	Spleen_ctrl_2	no	c2	c6	-2.77989	-1.04979
CGCTTCATCTAACTGG-Spleen_ctrl_1	ctrl	1	Spleen	Spleen_ctrl_1	yes	c6
CGCTTCATCTACTTAC-Colon_IEL_KO_2	KO	2	Colon_IEL	Colon_IEL_KO_2	no	c1	c0	1.06629	-2.66619
CGCTTCATCTGCCAGG-SI_LPL_KO_2	KO	2	SI_LPL	SI_LPL_KO_2	no	c5	c5	4.9438	1.48222
CGCTTCATCTTAGCCC-SI_LPL_ctrl_2	ctrl	2	SI_LPL	SI_LPL_ctrl_2	no	c0	c7	-0.772104	1.07314
CGCTTCATCTTGACGA-Colon_LPL_KO_2	KO	2	Colon_LPL	Colon_LPL_KO_2	no	c1	c1	5.34242	-1.16978
CGGACACAGACATAAC-SI_LPL_KO_2	KO	2	SI_LPL	SI_LPL_KO_2	no	c0	c1	3.41078	0.994945
CGGACACAGATATACG-Colon_LPL_KO_1	KO	1	Colon_LPL	Colon_LPL_KO_1	yes	c6
CGGACACAGCACAGGT-Colon_LPL_KO_1	KO	1	Colon_LPL	Colon_LPL_KO_1	no	c0	c1	4.07553	0.984713
CGGACACAGCAGATCG-Colon_LPL_ctrl_2	ctrl	2	Colon_LPL	Colon_LPL_ctrl_2	no	c0	c5	2.5746	2.48206
CGGACACAGCCCTAAT-Colon_LPL_KO_1	KO	1	Colon_LPL	Colon_LPL_KO_1	no	c0	c8	4.61805	4.63699
CGGACACAGCGATATA-Colon_IEL_KO_2	KO	2	Colon_IEL	Colon_IEL_KO_2	no	c1	c0	2.83351	-2.32541
CGGACACAGCGGATCA-Spleen_KO_1	KO	1	Spleen	Spleen_KO_1	no	c3	c10	-6.34827	-4.36793
CGGACACAGCTATGCT-Colon_LPL_KO_1	KO	1	Colon_LPL	Colon_LPL_KO_1	no	c0	c5	5.16809	1.23382
CGGACACAGGACTGGT-Colon_LPL_KO_1	KO	1	Colon_LPL	Colon_LPL_KO_1	no	c0	c1	5.15501	2.84088
CGGACACAGGAGTACC-Spleen_KO_2	KO	2	Spleen	Spleen_KO_2	no	c2	c4	-5.3604	2.20065
CGGACACAGGCCGAAT-Spleen_KO_2	KO	2	Spleen	Spleen_KO_2	no	c2	c2	-5.66473	0.514274
CGGACACAGGGAAACA-Spleen_KO_1	KO	1	Spleen	Spleen_KO_1	no	c3	c2	-3.8078	-2.92641
CGGACACAGGGCATGT-Colon_LPL_KO_2	KO	2	Colon_LPL	Colon_LPL_KO_2	no	c0	c1	5.733	3.79905
CGGACACAGTACGACG-Colon_IEL_KO_2	KO	2	Colon_IEL	Colon_IEL_KO_2	no	c1	c7	0.11961	-1.23961
CGGACACAGTATTGGA-Colon_LPL_ctrl_2	ctrl	2	Colon_LPL	Colon_LPL_ctrl_2	no	c0	c8	0.607491	3.11259
CGGACACAGTCAAGCG-Colon_LPL_KO_1	KO	1	Colon_LPL	Colon_LPL_KO_1	no	c0	c1	3.16955	3.04732
CGGACACAGTCGTTTG-Spleen_ctrl_1	ctrl	1	Spleen	Spleen_ctrl_1	no	c1	c0	0.407332	-2.34563
CGGACACAGTGCAAGC-Colon_LPL_ctrl_2	ctrl	2	Colon_LPL	Colon_LPL_ctrl_2	no	c0	c8	1.16839	3.69686
CGGACACAGTGGAGTC-Colon_LPL_ctrl_1	ctrl	1	Colon_LPL	Colon_LPL_ctrl_1	no	c0	c5	4.53271	1.36241
CGGACACAGTGGTCCC-Spleen_ctrl_1	ctrl	1	Spleen	Spleen_ctrl_1	no	c2	c4	-4.73107	2.5448
CGGACACCAAACGCGA-Colon_LPL_KO_2	KO	2	Colon_LPL	Colon_LPL_KO_2	no	c0	c5	3.25751	2.59261
CGGACACCACAACGCC-SI_LPL_ctrl_2	ctrl	2	SI_LPL	SI_LPL_ctrl_2	no	c1	c0	0.16383	-1.51625
CGGACACCACCAACCG-Colon_LPL_KO_2	KO	2	Colon_LPL	Colon_LPL_KO_2	no	c0	c1	5.55189	1.09328
CGGACACCACCGGAAA-Colon_IEL_ctrl_2	ctrl	2	Colon_IEL	Colon_IEL_ctrl_2	no	c2	c6	-2.80331	-1.3749
CGGACACCACGAAACG-Colon_LPL_KO_1	KO	1	Colon_LPL	Colon_LPL_KO_1	no	c0	c1	3.97613	3.58935
CGGACACCACGACTCG-Spleen_KO_1	KO	1	Spleen	Spleen_KO_1	no	c2	c4	-4.99338	2.33444
CGGACACCAGTACACT-Spleen_KO_2	KO	2	Spleen	Spleen_KO_2	no	c2	c2	-6.44081	-0.156744
CGGACACCAGTATCTG-Spleen_ctrl_1	ctrl	1	Spleen	Spleen_ctrl_1	yes	c6
CGGACACCAGTATGCT-SI_LPL_ctrl_2	ctrl	2	SI_LPL	SI_LPL_ctrl_2	no	c0	c1	3.00434	2.20416
CGGACACCAGTCCTTC-Colon_LPL_ctrl_2	ctrl	2	Colon_LPL	Colon_LPL_ctrl_2	no	c0	c3	1.2196	1.25195
CGGACACCATAAAGGT-SI_LPL_ctrl_2	ctrl	2	SI_LPL	SI_LPL_ctrl_2	no	c0	c8	3.18358	3.71023
CGGACACCATCCCACT-SI_LPL_KO_2	KO	2	SI_LPL	SI_LPL_KO_2	yes	c8
CGGACACCATGACATC-Colon_IEL_ctrl_2	ctrl	2	Colon_IEL	Colon_IEL_ctrl_2	no	c1	c3	0.512515	0.182005
CGGACACCATGGTCTA-Spleen_ctrl_2	ctrl	2	Spleen	Spleen_ctrl_2	no	c2	c2	-5.5966	0.917062
CGGACACGTAATCACC-Colon_LPL_KO_2	KO	2	Colon_LPL	Colon_LPL_KO_2	no	c0	c1	6.26846	3.25701
CGGACACGTACAGCAG-Colon_IEL_KO_2	KO	2	Colon_IEL	Colon_IEL_KO_2	no	c1	c0	0.466401	-3.75473
CGGACACGTACGAAAT-Colon_IEL_KO_2	KO	2	Colon_IEL	Colon_IEL_KO_2	yes	c9
CGGACACGTATATGAG-Spleen_KO_2	KO	2	Spleen	Spleen_KO_2	no	c3	c6	-3.70311	-2.87137
CGGACACGTCAATGTC-Spleen_KO_2	KO	2	Spleen	Spleen_KO_2	no	c7	c9	-3.76957	-0.478411
CGGACACGTCCAACTA-Spleen_ctrl_2	ctrl	2	Spleen	Spleen_ctrl_2	no	c3	c10	-7.15783	-3.09848
CGGACACGTCCTCTTG-Colon_IEL_ctrl_2	ctrl	2	Colon_IEL	Colon_IEL_ctrl_2	no	c1	c3	-0.987298	-0.0165405
CGGACACGTCGGCACT-Colon_IEL_ctrl_2	ctrl	2	Colon_IEL	Colon_IEL_ctrl_2	no	c1	c0	-0.237151	-1.99718
CGGACACGTCGTCTTC-Colon_IEL_ctrl_2	ctrl	2	Colon_IEL	Colon_IEL_ctrl_2	no	c1	c3	-0.707506	0.449888
CGGACACGTCTAGCGC-Spleen_ctrl_1	ctrl	1	Spleen	Spleen_ctrl_1	yes	c6
CGGACACGTCTGATCA-Colon_LPL_ctrl_1	ctrl	1	Colon_LPL	Colon_LPL_ctrl_1	no	c0	c3	0.787374	2.17711
CGGACACGTCTTGCGG-SI_LPL_ctrl_2	ctrl	2	SI_LPL	SI_LPL_ctrl_2	no	c0	c3	2.61959	1.13491
CGGACACGTGACGGTA-Spleen_KO_2	KO	2	Spleen	Spleen_KO_2	no	c4	c9	-3.23794	1.88545
CGGACACGTGACTACT-Colon_LPL_ctrl_1	ctrl	1	Colon_LPL	Colon_LPL_ctrl_1	no	c0	c1	4.47569	2.96562
CGGACACGTGAGCGAT-Spleen_ctrl_1	ctrl	1	Spleen	Spleen_ctrl_1	no	c3	c10	-6.74851	-4.7391
CGGACACGTGAGTGAC-SI_LPL_KO_2	KO	2	SI_LPL	SI_LPL_KO_2	yes	c6
CGGACACGTGCAGACA-Colon_LPL_KO_2	KO	2	Colon_LPL	Colon_LPL_KO_2	no	c0	c1	4.12505	2.01995
CGGACACGTGTTGGGA-Spleen_ctrl_1	ctrl	1	Spleen	Spleen_ctrl_1	no	c3	c6	-4.40027	-2.04293
CGGACACGTTAAGGGC-Colon_LPL_KO_1	KO	1	Colon_LPL	Colon_LPL_KO_1	no	c0	c1	4.31186	0.286664
CGGACACGTTCAACCA-Colon_LPL_KO_2	KO	2	Colon_LPL	Colon_LPL_KO_2	no	c0	c1	5.2855	-0.645616
CGGACACGTTCAGACT-Colon_LPL_ctrl_2	ctrl	2	Colon_LPL	Colon_LPL_ctrl_2	no	c0	c1	5.05387	3.76788
CGGACACGTTGCCTCT-Colon_LPL_ctrl_2	ctrl	2	Colon_LPL	Colon_LPL_ctrl_2	no	c0	c5	3.19206	2.98243
CGGACACGTTGTGGCC-Spleen_KO_2	KO	2	Spleen	Spleen_KO_2	no	c4	c4	-3.79518	1.67043
CGGACACTCAATAAGG-Colon_IEL_KO_2	KO	2	Colon_IEL	Colon_IEL_KO_2	no	c1	c0	2.92418	-1.96361
CGGACACTCACCATAG-Colon_IEL_ctrl_2	ctrl	2	Colon_IEL	Colon_IEL_ctrl_2	no	c7	c9	-2.72003	-1.60491
CGGACACTCAGCTGGC-SI_LPL_ctrl_2	ctrl	2	SI_LPL	SI_LPL_ctrl_2	no	c0	c9	2.52439	2.20286
CGGACACTCATAAAGG-Spleen_ctrl_2	ctrl	2	Spleen	Spleen_ctrl_2	no	c4	c4	-3.18768	4.25435
CGGACACTCCCGACTT-Colon_IEL_KO_2	KO	2	Colon_IEL	Colon_IEL_KO_2	no	c1	c0	2.19739	-3.8931
CGGACACTCCGCAAGC-Colon_LPL_KO_2	KO	2	Colon_LPL	Colon_LPL_KO_2	no	c5	c5	4.12427	1.17156
CGGACACTCCGTTGCT-Colon_LPL_KO_2	KO	2	Colon_LPL	Colon_LPL_KO_2	no	c0	c1	5.18488	1.14301
CGGACACTCCTTGACC-Colon_LPL_ctrl_2	ctrl	2	Colon_LPL	Colon_LPL_ctrl_2	no	c4	c4	-2.45288	4.77735
CGGACACTCCTTTACA-Colon_IEL_ctrl_2	ctrl	2	Colon_IEL	Colon_IEL_ctrl_2	no	c1	c0	-0.153159	-1.1446
CGGACACTCGCTGATA-SI_LPL_ctrl_2	ctrl	2	SI_LPL	SI_LPL_ctrl_2	no	c0	c8	2.66306	2.28408
CGGACACTCGTGACAT-Colon_LPL_KO_1	KO	1	Colon_LPL	Colon_LPL_KO_1	no	c5	c9	2.36969	0.00663512
CGGACACTCGTGGGAA-Spleen_ctrl_2	ctrl	2	Spleen	Spleen_ctrl_2	no	c7	c9	-2.59243	-1.16316
CGGACACTCTAACTTC-Colon_LPL_ctrl_2	ctrl	2	Colon_LPL	Colon_LPL_ctrl_2	no	c0	c7	-0.773513	1.16793
CGGACACTCTACCAGA-Spleen_KO_2	KO	2	Spleen	Spleen_KO_2	no	c3	c6	-2.84048	-3.78447
CGGACACTCTCCGGTT-Spleen_ctrl_1	ctrl	1	Spleen	Spleen_ctrl_1	no	c4	c4	-5.27953	3.29276
CGGACACTCTGATTCT-Colon_IEL_KO_2	KO	2	Colon_IEL	Colon_IEL_KO_2	no	c1	c0	1.00776	-1.28209
CGGACACTCTGTACGA-SI_LPL_KO_2	KO	2	SI_LPL	SI_LPL_KO_2	yes	c6
CGGACACTCTTAACCT-Colon_LPL_KO_2	KO	2	Colon_LPL	Colon_LPL_KO_2	no	c5	c5	5.34692	0.812841
CGGACACTCTTGTTTG-Colon_IEL_KO_2	KO	2	Colon_IEL	Colon_IEL_KO_2	no	c1	c0	2.43849	-1.30778
CGGACGTAGACAGGCT-Colon_IEL_ctrl_2	ctrl	2	Colon_IEL	Colon_IEL_ctrl_2	no	c1	c0	-0.0059733	-4.58494
CGGACGTAGACTGTAA-Spleen_ctrl_2	ctrl	2	Spleen	Spleen_ctrl_2	no	c3	c10	-7.39423	-3.14694
CGGACGTAGATAGCAT-Colon_LPL_ctrl_2	ctrl	2	Colon_LPL	Colon_LPL_ctrl_2	no	c0	c3	1.958	3.11905
CGGACGTAGCCAGTTT-Spleen_ctrl_2	ctrl	2	Spleen	Spleen_ctrl_2	no	c3	c10	-6.89153	-4.08521
CGGACGTAGCTGATAA-Colon_LPL_ctrl_2	ctrl	2	Colon_LPL	Colon_LPL_ctrl_2	no	c0	c1	4.57994	3.64552
CGGACGTAGCTGCAAG-Colon_IEL_ctrl_2	ctrl	2	Colon_IEL	Colon_IEL_ctrl_2	no	c1	c0	0.149161	-1.64483
CGGACGTAGGCAAAGA-Colon_LPL_KO_1	KO	1	Colon_LPL	Colon_LPL_KO_1	no	c0	c1	4.9692	-0.953508
CGGACGTAGGCCGAAT-Spleen_ctrl_1	ctrl	1	Spleen	Spleen_ctrl_1	no	c3	c10	-6.10825	-4.92386
CGGACGTAGGCTAGGT-Spleen_ctrl_2	ctrl	2	Spleen	Spleen_ctrl_2	no	c4	c4	-3.17838	3.95804
CGGACGTAGGCTCAGA-Colon_LPL_KO_1	KO	1	Colon_LPL	Colon_LPL_KO_1	no	c0	c1	2.58284	4.44179
CGGACGTAGGGTATCG-Colon_LPL_KO_2	KO	2	Colon_LPL	Colon_LPL_KO_2	no	c0	c1	4.24616	0.610507
CGGACGTAGGTCGGAT-Colon_LPL_ctrl_2	ctrl	2	Colon_LPL	Colon_LPL_ctrl_2	no	c0	c3	0.0361564	2.77112
CGGACGTAGGTGATAT-Spleen_KO_1	KO	1	Spleen	Spleen_KO_1	no	c2	c2	-5.90668	-1.84116
CGGACGTAGGTTCCTA-Colon_IEL_KO_2	KO	2	Colon_IEL	Colon_IEL_KO_2	no	c1	c0	2.67934	-3.00152
CGGACGTAGTACACCT-Colon_IEL_KO_2	KO	2	Colon_IEL	Colon_IEL_KO_2	no	c1	c0	2.95476	-1.41967
CGGACGTAGTACATGA-Spleen_ctrl_1	ctrl	1	Spleen	Spleen_ctrl_1	yes	c6
CGGACGTAGTAGGTGC-SI_LPL_ctrl_2	ctrl	2	SI_LPL	SI_LPL_ctrl_2	no	c0	c5	3.27816	1.6893
CGGACGTAGTCATCCA-Spleen_KO_1	KO	1	Spleen	Spleen_KO_1	no	c7	c7	-8.34737	-1.15137
CGGACGTAGTGTGAAT-Colon_IEL_KO_2	KO	2	Colon_IEL	Colon_IEL_KO_2	no	c4	c4	-3.2855	2.98007
CGGACGTAGTGTGGCA-Colon_LPL_KO_1	KO	1	Colon_LPL	Colon_LPL_KO_1	no	c0	c1	4.13814	4.76232
CGGACGTAGTTGAGAT-Spleen_KO_2	KO	2	Spleen	Spleen_KO_2	no	c1	c7	-7.2177	-0.444641
CGGACGTCAAAGCGGT-Colon_IEL_KO_2	KO	2	Colon_IEL	Colon_IEL_KO_2	no	c1	c0	1.93983	-3.11699
CGGACGTCAAGTCTGT-Spleen_ctrl_1	ctrl	1	Spleen	Spleen_ctrl_1	no	c7	c9	-2.55364	-1.32435
CGGACGTCACCTCGGA-Colon_LPL_ctrl_1	ctrl	1	Colon_LPL	Colon_LPL_ctrl_1	no	c0	c8	3.69085	4.45527
CGGACGTCAGACAAGC-SI_LPL_ctrl_2	ctrl	2	SI_LPL	SI_LPL_ctrl_2	no	c1	c0	2.69828	-1.50352
CGGACGTCAGCGTCCA-Colon_IEL_ctrl_2	ctrl	2	Colon_IEL	Colon_IEL_ctrl_2	no	c1	c7	-0.310195	-0.0554692
CGGACGTCAGCTCGCA-SI_LPL_ctrl_2	ctrl	2	SI_LPL	SI_LPL_ctrl_2	no	c0	c1	4.86594	3.6933
CGGACGTCAGCTCGCA-Spleen_ctrl_2	ctrl	2	Spleen	Spleen_ctrl_2	no	c4	c4	-4.25591	4.95361
CGGACGTCATCGGACC-Spleen_ctrl_2	ctrl	2	Spleen	Spleen_ctrl_2	no	c2	c2	-6.10767	-0.445959
CGGACGTCATCTGGTA-Colon_LPL_ctrl_1	ctrl	1	Colon_LPL	Colon_LPL_ctrl_1	no	c0	c1	3.69716	1.02121
CGGACGTCATCTGGTA-Colon_LPL_KO_2	KO	2	Colon_LPL	Colon_LPL_KO_2	no	c0	c1	5.81776	2.25417
CGGACGTCATGGGAAC-Spleen_KO_2	KO	2	Spleen	Spleen_KO_2	no	c3	c10	-6.18787	-3.56542
CGGACGTCATGTAAGA-SI_LPL_KO_2	KO	2	SI_LPL	SI_LPL_KO_2	yes	c6
CGGACGTCATTACGAC-Spleen_KO_2	KO	2	Spleen	Spleen_KO_2	no	c2	c7	-8.24855	-0.695267
CGGACGTCATTCACTT-Colon_LPL_KO_2	KO	2	Colon_LPL	Colon_LPL_KO_2	no	c0	c1	5.13036	4.7235
CGGACGTCATTCTTAC-Colon_IEL_ctrl_2	ctrl	2	Colon_IEL	Colon_IEL_ctrl_2	no	c1	c0	-0.960279	-4.09818
CGGACGTGTAACGCGA-Spleen_KO_2	KO	2	Spleen	Spleen_KO_2	no	c7	c9	-3.31837	1.47549
CGGACGTGTCAGGACA-Colon_IEL_KO_2	KO	2	Colon_IEL	Colon_IEL_KO_2	no	c1	c0	0.162756	-4.74435
CGGACGTGTCGATTGT-SI_LPL_ctrl_2	ctrl	2	SI_LPL	SI_LPL_ctrl_2	no	c0	c3	1.26847	0.523525
CGGACGTGTGAGGCTA-SI_LPL_KO_2	KO	2	SI_LPL	SI_LPL_KO_2	no	c0	c10	2.65106	2.07396
CGGACGTGTTACGTCA-Spleen_ctrl_2	ctrl	2	Spleen	Spleen_ctrl_2	no	c1	c2	-5.6946	0.209778
CGGACGTGTTCCAACA-Spleen_ctrl_2	ctrl	2	Spleen	Spleen_ctrl_2	no	c2	c7	-2.96724	0.60657
CGGACGTGTTCCTCCA-Colon_IEL_KO_2	KO	2	Colon_IEL	Colon_IEL_KO_2	no	c1	c0	3.49067	-2.36701
CGGACGTGTTCTGTTT-Spleen_ctrl_2	ctrl	2	Spleen	Spleen_ctrl_2	no	c3	c10	-6.5198	-2.87054
CGGACGTGTTGCGTTA-Colon_IEL_KO_2	KO	2	Colon_IEL	Colon_IEL_KO_2	no	c1	c0	2.44404	-4.22111
CGGACGTTCACAGTAC-Colon_IEL_ctrl_2	ctrl	2	Colon_IEL	Colon_IEL_ctrl_2	no	c4	c4	-2.35475	4.26765
CGGACGTTCACCACCT-Colon_LPL_KO_1	KO	1	Colon_LPL	Colon_LPL_KO_1	no	c0	c1	3.0488	2.18941
CGGACGTTCAGAAATG-Spleen_KO_2	KO	2	Spleen	Spleen_KO_2	no	c7	c9	-2.48367	-0.432253
CGGACGTTCAGCTTAG-Spleen_ctrl_1	ctrl	1	Spleen	Spleen_ctrl_1	no	c4	c4	-4.74998	4.56652
CGGACGTTCAGGCCCA-Spleen_ctrl_2	ctrl	2	Spleen	Spleen_ctrl_2	no	c2	c2	-3.41885	-2.48586
CGGACGTTCAGGCGAA-Colon_LPL_KO_2	KO	2	Colon_LPL	Colon_LPL_KO_2	no	c5	c9	1.70274	-0.270172
CGGACGTTCAGTGTTG-Spleen_KO_1	KO	1	Spleen	Spleen_KO_1	no	c3	c6	-3.31076	-4.12688
CGGACGTTCAGTTAGC-Colon_IEL_KO_2	KO	2	Colon_IEL	Colon_IEL_KO_2	yes	c9
CGGACGTTCCTGCAGG-Spleen_ctrl_2	ctrl	2	Spleen	Spleen_ctrl_2	no	c4	c4	-4.16174	4.42599
CGGACGTTCCTTGACC-Spleen_KO_2	KO	2	Spleen	Spleen_KO_2	no	c3	c6	-4.16388	-3.21351
CGGACGTTCGCAAACT-Colon_LPL_KO_1	KO	1	Colon_LPL	Colon_LPL_KO_1	no	c0	c3	2.0376	3.0213
CGGACGTTCGCATGAT-Colon_LPL_ctrl_2	ctrl	2	Colon_LPL	Colon_LPL_ctrl_2	yes	c8
CGGACGTTCGTCGTTC-Colon_IEL_ctrl_2	ctrl	2	Colon_IEL	Colon_IEL_ctrl_2	no	c4	c4	-2.81462	3.52791
CGGACGTTCTACGAGT-Colon_LPL_KO_1	KO	1	Colon_LPL	Colon_LPL_KO_1	no	c0	c1	5.73607	2.13212
CGGACGTTCTATCGCC-Colon_IEL_KO_2	KO	2	Colon_IEL	Colon_IEL_KO_2	no	c1	c0	3.55626	-2.7627
CGGACGTTCTCATTCA-Colon_LPL_KO_1	KO	1	Colon_LPL	Colon_LPL_KO_1	no	c0	c3	-0.391361	3.245
CGGACGTTCTTGACGA-Colon_IEL_KO_2	KO	2	Colon_IEL	Colon_IEL_KO_2	no	c1	c0	1.62685	-4.10711
CGGACGTTCTTGTCAT-Colon_LPL_ctrl_2	ctrl	2	Colon_LPL	Colon_LPL_ctrl_2	no	c0	c1	1.4117	1.25296
CGGACTGAGACGACGT-Spleen_ctrl_1	ctrl	1	Spleen	Spleen_ctrl_1	no	c4	c4	-3.35829	3.42751
CGGACTGAGACTAGAT-Spleen_KO_1	KO	1	Spleen	Spleen_KO_1	yes	c6
CGGACTGAGAGGGATA-Spleen_KO_2	KO	2	Spleen	Spleen_KO_2	no	c4	c4	-3.89573	4.85951
CGGACTGAGCAGCGTA-Colon_LPL_ctrl_2	ctrl	2	Colon_LPL	Colon_LPL_ctrl_2	no	c0	c1	4.30746	4.15771
CGGACTGAGCATCATC-SI_LPL_ctrl_2	ctrl	2	SI_LPL	SI_LPL_ctrl_2	no	c0	c1	3.77075	1.92024
CGGACTGAGCCCAACC-Colon_IEL_KO_2	KO	2	Colon_IEL	Colon_IEL_KO_2	no	c1	c0	1.18703	-1.30098
CGGACTGAGCGACGTA-Colon_LPL_KO_1	KO	1	Colon_LPL	Colon_LPL_KO_1	no	c0	c1	5.30417	2.83512
CGGACTGAGCGGATCA-Colon_IEL_ctrl_2	ctrl	2	Colon_IEL	Colon_IEL_ctrl_2	no	c1	c0	-0.895463	-0.365347
CGGACTGAGCTGAAAT-SI_LPL_KO_2	KO	2	SI_LPL	SI_LPL_KO_2	yes	c8
CGGACTGAGGCTCAGA-Colon_LPL_ctrl_2	ctrl	2	Colon_LPL	Colon_LPL_ctrl_2	no	c0	c8	2.30049	4.94883
CGGACTGAGGGATCTG-Colon_IEL_ctrl_2	ctrl	2	Colon_IEL	Colon_IEL_ctrl_2	no	c1	c0	0.0368463	-1.26068
CGGACTGAGGGCTTCC-Colon_IEL_KO_2	KO	2	Colon_IEL	Colon_IEL_KO_2	no	c1	c0	2.16081	-2.35446
CGGACTGAGGGTCTCC-Colon_LPL_ctrl_2	ctrl	2	Colon_LPL	Colon_LPL_ctrl_2	no	c0	c8	1.84292	2.82827
CGGACTGAGGGTTCCC-Spleen_KO_2	KO	2	Spleen	Spleen_KO_2	no	c3	c6	-4.96253	-4.15707
CGGACTGAGGTAGCTG-Spleen_KO_1	KO	1	Spleen	Spleen_KO_1	no	c7	c9	-2.28645	-1.29899
CGGACTGAGGTGACCA-Colon_IEL_KO_2	KO	2	Colon_IEL	Colon_IEL_KO_2	no	c1	c0	-0.201923	-2.83383
CGGACTGAGTACCGGA-Colon_LPL_KO_1	KO	1	Colon_LPL	Colon_LPL_KO_1	no	c0	c1	4.94834	3.9276
CGGACTGAGTACGTTC-Spleen_ctrl_1	ctrl	1	Spleen	Spleen_ctrl_1	no	c2	c2	-4.89474	1.685
CGGACTGAGTGGAGTC-Spleen_ctrl_2	ctrl	2	Spleen	Spleen_ctrl_2	no	c3	c10	-6.81124	-4.25517
CGGACTGAGTGTACCT-Spleen_KO_2	KO	2	Spleen	Spleen_KO_2	no	c2	c2	-6.44076	1.15608
CGGACTGAGTGTGGCA-Colon_IEL_ctrl_2	ctrl	2	Colon_IEL	Colon_IEL_ctrl_2	no	c1	c0	-0.567999	-4.93446
CGGACTGCAAGCCGTC-Spleen_ctrl_1	ctrl	1	Spleen	Spleen_ctrl_1	yes	c8
CGGACTGCAAGGACAC-Colon_LPL_ctrl_1	ctrl	1	Colon_LPL	Colon_LPL_ctrl_1	no	c0	c0	2.66859	-0.449112
CGGACTGCACAGACAG-Colon_LPL_KO_2	KO	2	Colon_LPL	Colon_LPL_KO_2	no	c4	c4	-2.10995	5.42037
CGGACTGCACCATCCT-Colon_LPL_KO_2	KO	2	Colon_LPL	Colon_LPL_KO_2	no	c0	c1	6.02789	1.67705
CGGACTGCACGGCCAT-Colon_LPL_KO_1	KO	1	Colon_LPL	Colon_LPL_KO_1	no	c0	c1	5.67471	-0.847266
CGGACTGCACTAGTAC-Colon_IEL_ctrl_2	ctrl	2	Colon_IEL	Colon_IEL_ctrl_2	no	c1	c0	-0.177155	-1.19402
CGGACTGCACTCAGGC-Spleen_ctrl_2	ctrl	2	Spleen	Spleen_ctrl_2	no	c3	c6	-3.74436	-3.50912
CGGACTGCATACGCTA-Spleen_ctrl_2	ctrl	2	Spleen	Spleen_ctrl_2	no	c3	c6	-2.84084	-4.87289
CGGACTGCATACTACG-Spleen_ctrl_2	ctrl	2	Spleen	Spleen_ctrl_2	no	c2	c6	-3.83052	-1.88483
CGGACTGCATCTCGCT-Colon_LPL_ctrl_1	ctrl	1	Colon_LPL	Colon_LPL_ctrl_1	no	c0	c8	2.66861	4.39964
CGGACTGCATGTAGTC-Colon_LPL_KO_2	KO	2	Colon_LPL	Colon_LPL_KO_2	no	c0	c1	5.79428	2.93564
CGGACTGCATTCCTGC-Colon_IEL_ctrl_2	ctrl	2	Colon_IEL	Colon_IEL_ctrl_2	no	c1	c0	-0.0766763	-2.64419
CGGACTGCATTCTCAT-Colon_IEL_KO_2	KO	2	Colon_IEL	Colon_IEL_KO_2	no	c1	c0	0.663177	-4.17022
CGGACTGCATTGAGCT-Colon_IEL_KO_2	KO	2	Colon_IEL	Colon_IEL_KO_2	no	c1	c0	1.265	-2.97973
CGGACTGGTAATCACC-Spleen_KO_2	KO	2	Spleen	Spleen_KO_2	no	c3	c6	-4.58894	-2.84845
CGGACTGGTACAGTGG-Spleen_KO_2	KO	2	Spleen	Spleen_KO_2	no	c1	c6	-4.24329	-2.46877
CGGACTGGTACATCCA-Spleen_ctrl_2	ctrl	2	Spleen	Spleen_ctrl_2	no	c4	c4	-3.25355	4.12635
CGGACTGGTCAGAATA-Colon_IEL_KO_2	KO	2	Colon_IEL	Colon_IEL_KO_2	no	c1	c0	0.862662	-2.82413
CGGACTGGTCCAAGTT-SI_LPL_ctrl_2	ctrl	2	SI_LPL	SI_LPL_ctrl_2	no	c4	c4	-1.52494	4.72119
CGGACTGGTCCTGCTT-Colon_IEL_KO_2	KO	2	Colon_IEL	Colon_IEL_KO_2	no	c1	c0	0.965482	-4.03513
CGGACTGGTCGCCATG-Spleen_KO_2	KO	2	Spleen	Spleen_KO_2	no	c4	c4	-4.65935	3.26447
CGGACTGGTCTAAAGA-Colon_LPL_ctrl_2	ctrl	2	Colon_LPL	Colon_LPL_ctrl_2	no	c0	c1	4.05404	1.27419
CGGACTGGTGCAACTT-Spleen_KO_1	KO	1	Spleen	Spleen_KO_1	no	c7	c7	-8.26315	-1.36364
CGGACTGGTGGACGAT-Colon_LPL_KO_2	KO	2	Colon_LPL	Colon_LPL_KO_2	no	c0	c1	4.93422	2.7335
CGGACTGGTTAAGATG-Spleen_KO_2	KO	2	Spleen	Spleen_KO_2	no	c2	c2	-5.88698	0.165975
CGGACTGGTTACAGAA-Colon_IEL_KO_2	KO	2	Colon_IEL	Colon_IEL_KO_2	yes	c9
CGGACTGGTTACCAGT-Colon_LPL_KO_2	KO	2	Colon_LPL	Colon_LPL_KO_2	no	c0	c1	6.11333	2.01565
CGGACTGTCAAACAAG-Colon_LPL_KO_1	KO	1	Colon_LPL	Colon_LPL_KO_1	no	c0	c8	3.01554	4.75419
CGGACTGTCAACGGCC-Spleen_KO_2	KO	2	Spleen	Spleen_KO_2	no	c7	c9	-2.06205	-1.55909
CGGACTGTCAATAAGG-Colon_LPL_ctrl_2	ctrl	2	Colon_LPL	Colon_LPL_ctrl_2	no	c0	c3	0.852829	0.839033
CGGACTGTCAGTACGT-Spleen_KO_2	KO	2	Spleen	Spleen_KO_2	no	c2	c2	-5.83427	-0.614103
CGGACTGTCAGTTCGA-Colon_IEL_ctrl_2	ctrl	2	Colon_IEL	Colon_IEL_ctrl_2	no	c0	c7	0.073728	2.0705
CGGACTGTCATGTCCC-Spleen_ctrl_2	ctrl	2	Spleen	Spleen_ctrl_2	no	c2	c7	-2.96422	0.570558
CGGACTGTCCGCATAA-Colon_IEL_KO_2	KO	2	Colon_IEL	Colon_IEL_KO_2	no	c1	c0	0.982815	-2.40001
CGGACTGTCCGTCAAA-Colon_LPL_ctrl_2	ctrl	2	Colon_LPL	Colon_LPL_ctrl_2	no	c0	c3	1.84299	3.34414
CGGACTGTCCTCAACC-Spleen_ctrl_2	ctrl	2	Spleen	Spleen_ctrl_2	no	c3	c6	-4.70956	-3.37654
CGGACTGTCCTCTAGC-Colon_IEL_ctrl_2	ctrl	2	Colon_IEL	Colon_IEL_ctrl_2	no	c1	c0	-0.564755	-4.72319
CGGACTGTCGAGGTAG-Spleen_ctrl_2	ctrl	2	Spleen	Spleen_ctrl_2	no	c2	c7	-2.77263	0.662753
CGGACTGTCGCTGATA-SI_LPL_ctrl_2	ctrl	2	SI_LPL	SI_LPL_ctrl_2	no	c0	c3	0.985735	3.63171
CGGACTGTCGCTGATA-Colon_LPL_KO_2	KO	2	Colon_LPL	Colon_LPL_KO_2	no	c0	c1	4.336	1.61538
CGGACTGTCGGTGTTA-Colon_LPL_KO_2	KO	2	Colon_LPL	Colon_LPL_KO_2	no	c0	c8	1.06011	4.35273
CGGACTGTCGTCGTTC-Colon_IEL_ctrl_2	ctrl	2	Colon_IEL	Colon_IEL_ctrl_2	no	c1	c0	0.690832	-1.36387
CGGACTGTCGTTACGA-Colon_LPL_ctrl_2	ctrl	2	Colon_LPL	Colon_LPL_ctrl_2	no	c0	c3	1.3462	3.03913
CGGACTGTCTATGTGG-Colon_LPL_KO_2	KO	2	Colon_LPL	Colon_LPL_KO_2	no	c0	c1	4.85359	0.174686
CGGACTGTCTCTAAGG-Colon_LPL_KO_1	KO	1	Colon_LPL	Colon_LPL_KO_1	no	c0	c1	4.25818	2.80643
CGGACTGTCTGACCTC-Colon_LPL_KO_2	KO	2	Colon_LPL	Colon_LPL_KO_2	no	c0	c5	4.83058	4.02827
CGGACTGTCTGCGTAA-Spleen_KO_2	KO	2	Spleen	Spleen_KO_2	no	c7	c7	-8.2953	-0.70615
CGGACTGTCTGTCTAT-Colon_IEL_ctrl_2	ctrl	2	Colon_IEL	Colon_IEL_ctrl_2	no	c1	c0	-0.387194	-1.08544
CGGACTGTCTGTTGAG-Colon_LPL_KO_1	KO	1	Colon_LPL	Colon_LPL_KO_1	no	c0	c8	2.47963	3.40848
CGGACTGTCTTGCAAG-Colon_IEL_ctrl_2	ctrl	2	Colon_IEL	Colon_IEL_ctrl_2	no	c1	c0	0.533662	-2.74975
CGGAGCTAGAAACGAG-Spleen_ctrl_2	ctrl	2	Spleen	Spleen_ctrl_2	no	c2	c2	-3.96251	0.34561
CGGAGCTAGAAAGTGG-Colon_IEL_ctrl_2	ctrl	2	Colon_IEL	Colon_IEL_ctrl_2	no	c1	c3	0.490877	0.478051
CGGAGCTAGAACAATC-SI_LPL_KO_2	KO	2	SI_LPL	SI_LPL_KO_2	no	c0	c8	-3.40356	-2.89175
CGGAGCTAGAACTGTA-Spleen_KO_2	KO	2	Spleen	Spleen_KO_2	no	c2	c2	-3.81381	0.704661
CGGAGCTAGACGCACA-Colon_IEL_ctrl_2	ctrl	2	Colon_IEL	Colon_IEL_ctrl_2	no	c1	c7	-0.919035	0.0823012
CGGAGCTAGACGCACA-Colon_LPL_ctrl_2	ctrl	2	Colon_LPL	Colon_LPL_ctrl_2	no	c0	c8	2.67118	3.99895
CGGAGCTAGAGATGAG-Colon_IEL_KO_2	KO	2	Colon_IEL	Colon_IEL_KO_2	no	c1	c0	3.63294	-2.38231
CGGAGCTAGAGTCTGG-Colon_LPL_KO_2	KO	2	Colon_LPL	Colon_LPL_KO_2	no	c0	c1	5.21333	0.756371
CGGAGCTAGCCGTCGT-Spleen_ctrl_2	ctrl	2	Spleen	Spleen_ctrl_2	no	c2	c2	-6.07165	0.0179588
CGGAGCTAGCTGAAAT-Colon_LPL_KO_1	KO	1	Colon_LPL	Colon_LPL_KO_1	no	c0	c1	5.18873	2.44393
CGGAGCTAGGATATAC-Colon_LPL_ctrl_2	ctrl	2	Colon_LPL	Colon_LPL_ctrl_2	no	c0	c3	-0.661745	2.42033
CGGAGCTAGGATATAC-Colon_IEL_KO_2	KO	2	Colon_IEL	Colon_IEL_KO_2	no	c1	c0	2.96523	-1.88744
CGGAGCTAGGCTAGGT-Spleen_ctrl_1	ctrl	1	Spleen	Spleen_ctrl_1	no	c2	c2	-4.28429	0.301188
CGGAGCTAGGGTATCG-Colon_LPL_KO_1	KO	1	Colon_LPL	Colon_LPL_KO_1	no	c0	c1	5.20779	3.6222
CGGAGCTAGGTAGCTG-Colon_LPL_KO_1	KO	1	Colon_LPL	Colon_LPL_KO_1	no	c0	c1	4.5268	4.06121
CGGAGCTAGGTAGCTG-Spleen_KO_2	KO	2	Spleen	Spleen_KO_2	no	c4	c4	-4.61509	5.13244
CGGAGCTAGGTGTTAA-Colon_LPL_ctrl_2	ctrl	2	Colon_LPL	Colon_LPL_ctrl_2	no	c0	c8	2.27221	3.49279
CGGAGCTAGGTTACCT-Spleen_KO_2	KO	2	Spleen	Spleen_KO_2	no	c7	c7	-7.89121	-0.231952
CGGAGCTAGTATCGAA-SI_LPL_ctrl_2	ctrl	2	SI_LPL	SI_LPL_ctrl_2	yes	c8
CGGAGCTAGTCCAGGA-Colon_IEL_KO_2	KO	2	Colon_IEL	Colon_IEL_KO_2	no	c1	c0	1.27888	-3.76231
CGGAGCTAGTGAATTG-Colon_IEL_ctrl_2	ctrl	2	Colon_IEL	Colon_IEL_ctrl_2	no	c1	c0	0.826024	-1.19127
CGGAGCTAGTGTACTC-Spleen_ctrl_1	ctrl	1	Spleen	Spleen_ctrl_1	no	c3	c10	-5.82645	-3.68772
CGGAGCTCAAATACAG-Spleen_ctrl_2	ctrl	2	Spleen	Spleen_ctrl_2	no	c2	c2	-3.64618	0.224755
CGGAGCTCAATGGAGC-Spleen_KO_2	KO	2	Spleen	Spleen_KO_2	no	c3	c6	-4.70717	-2.62658
CGGAGCTCACACGCTG-SI_LPL_ctrl_2	ctrl	2	SI_LPL	SI_LPL_ctrl_2	no	c0	c10	2.98984	2.40509
CGGAGCTCACCAGGTC-Colon_LPL_KO_2	KO	2	Colon_LPL	Colon_LPL_KO_2	no	c0	c1	5.44033	2.55897
CGGAGCTCACGGTGTC-Colon_IEL_ctrl_2	ctrl	2	Colon_IEL	Colon_IEL_ctrl_2	no	c1	c0	0.633523	-4.08499
CGGAGCTCACGTCAGC-Colon_LPL_ctrl_2	ctrl	2	Colon_LPL	Colon_LPL_ctrl_2	no	c0	c1	5.46329	2.62258
CGGAGCTCACTTAACG-Colon_LPL_KO_2	KO	2	Colon_LPL	Colon_LPL_KO_2	no	c5	c5	4.58949	0.860052
CGGAGCTCAGACACTT-Colon_IEL_ctrl_2	ctrl	2	Colon_IEL	Colon_IEL_ctrl_2	no	c1	c0	0.0281536	-3.69045
CGGAGCTCAGATCCAT-SI_LPL_ctrl_2	ctrl	2	SI_LPL	SI_LPL_ctrl_2	no	c5	c5	3.61117	1.29108
CGGAGCTCAGATGGCA-Colon_IEL_KO_2	KO	2	Colon_IEL	Colon_IEL_KO_2	no	c1	c0	2.29684	-3.59014
CGGAGCTCAGCTGTGC-Spleen_KO_2	KO	2	Spleen	Spleen_KO_2	no	c2	c2	-7.11137	-0.151315
CGGAGCTCAGGGTATG-Colon_IEL_ctrl_2	ctrl	2	Colon_IEL	Colon_IEL_ctrl_2	no	c1	c7	-0.397486	-0.783888
CGGAGCTCAGGGTATG-Spleen_KO_2	KO	2	Spleen	Spleen_KO_2	no	c3	c6	-5.49903	-4.12696
CGGAGCTCAGTTTACG-Colon_IEL_ctrl_2	ctrl	2	Colon_IEL	Colon_IEL_ctrl_2	no	c1	c3	-0.246846	-1.42118
CGGAGCTCATAAAGGT-Colon_LPL_KO_2	KO	2	Colon_LPL	Colon_LPL_KO_2	no	c0	c1	6.45512	3.34243
CGGAGCTCATAAGACA-Colon_IEL_ctrl_2	ctrl	2	Colon_IEL	Colon_IEL_ctrl_2	no	c1	c0	1.5319	-2.87561
CGGAGCTCATAGACTC-Colon_LPL_ctrl_2	ctrl	2	Colon_LPL	Colon_LPL_ctrl_2	no	c0	c8	2.82637	5.60864
CGGAGCTCATCCGCGA-Spleen_ctrl_1	ctrl	1	Spleen	Spleen_ctrl_1	no	c4	c4	-3.43263	3.9533
CGGAGCTCATCTACGA-Colon_LPL_ctrl_2	ctrl	2	Colon_LPL	Colon_LPL_ctrl_2	no	c0	c3	0.381962	2.61296
CGGAGCTCATCTCCCA-Colon_LPL_KO_2	KO	2	Colon_LPL	Colon_LPL_KO_2	no	c0	c1	5.55533	-0.846389
CGGAGCTCATGCCCGA-Colon_LPL_KO_2	KO	2	Colon_LPL	Colon_LPL_KO_2	no	c0	c1	6.80959	2.08877
CGGAGCTCATTCTCAT-Spleen_KO_2	KO	2	Spleen	Spleen_KO_2	no	c3	c6	-3.1988	-4.73638
CGGAGCTGTAAATGTG-Spleen_ctrl_2	ctrl	2	Spleen	Spleen_ctrl_2	no	c4	c4	-4.29161	2.70396
CGGAGCTGTAAATGTG-Spleen_ctrl_1	ctrl	1	Spleen	Spleen_ctrl_1	yes	c8
CGGAGCTGTAAGTAGT-SI_LPL_KO_2	KO	2	SI_LPL	SI_LPL_KO_2	yes	c6
CGGAGCTGTACCAGTT-Colon_LPL_ctrl_2	ctrl	2	Colon_LPL	Colon_LPL_ctrl_2	no	c0	c3	2.3981	1.47111
CGGAGCTGTACCATCA-Spleen_ctrl_2	ctrl	2	Spleen	Spleen_ctrl_2	no	c7	c9	-1.82568	-1.84195
CGGAGCTGTAGAGCTG-Spleen_KO_1	KO	1	Spleen	Spleen_KO_1	no	c2	c2	-5.72658	-1.34187
CGGAGCTGTAGCTGCC-Colon_LPL_ctrl_1	ctrl	1	Colon_LPL	Colon_LPL_ctrl_1	no	c0	c1	3.22254	0.510779
CGGAGCTGTAGGACAC-SI_LPL_ctrl_2	ctrl	2	SI_LPL	SI_LPL_ctrl_2	no	c1	c1	2.802	-0.372809
CGGAGCTGTATAAACG-Colon_IEL_ctrl_2	ctrl	2	Colon_IEL	Colon_IEL_ctrl_2	no	c1	c3	-0.0443505	0.92972
CGGAGCTGTATTACCG-Spleen_KO_2	KO	2	Spleen	Spleen_KO_2	no	c3	c10	-5.88119	-2.70556
CGGAGCTGTCAATGTC-Colon_IEL_ctrl_2	ctrl	2	Colon_IEL	Colon_IEL_ctrl_2	no	c1	c7	-1.66591	0.275557
CGGAGCTGTCGCGAAA-Colon_IEL_KO_2	KO	2	Colon_IEL	Colon_IEL_KO_2	no	c1	c0	0.866788	-1.04732
CGGAGCTGTCGGGTCT-SI_LPL_KO_2	KO	2	SI_LPL	SI_LPL_KO_2	no	c0	c1	4.42635	0.36928
CGGAGCTGTCTCTTAT-Spleen_ctrl_2	ctrl	2	Spleen	Spleen_ctrl_2	no	c3	c6	-3.07021	-4.58458
CGGAGCTGTGAACCTT-Colon_LPL_ctrl_2	ctrl	2	Colon_LPL	Colon_LPL_ctrl_2	no	c0	c3	-0.833407	2.48111
CGGAGCTGTGACTCAT-Spleen_ctrl_1	ctrl	1	Spleen	Spleen_ctrl_1	no	c2	c2	-6.2043	-0.273968
CGGAGCTGTGAGGGAG-SI_LPL_KO_2	KO	2	SI_LPL	SI_LPL_KO_2	yes	c6
CGGAGCTGTGCCTGCA-Spleen_KO_1	KO	1	Spleen	Spleen_KO_1	no	c2	c2	-5.35497	0.140092
CGGAGCTGTGGGTATG-Colon_IEL_ctrl_2	ctrl	2	Colon_IEL	Colon_IEL_ctrl_2	no	c1	c0	-0.118341	-3.95011
CGGAGCTGTGTATGGG-Colon_IEL_KO_2	KO	2	Colon_IEL	Colon_IEL_KO_2	no	c1	c0	0.893311	-3.06017
CGGAGCTGTTAAGTAG-Colon_LPL_ctrl_1	ctrl	1	Colon_LPL	Colon_LPL_ctrl_1	no	c0	c5	4.25146	1.58072
CGGAGCTGTTGAACTC-Colon_LPL_KO_1	KO	1	Colon_LPL	Colon_LPL_KO_1	no	c5	c9	1.76163	0.507176
CGGAGCTTCAGCTTAG-Colon_LPL_ctrl_2	ctrl	2	Colon_LPL	Colon_LPL_ctrl_2	no	c4	c4	-1.59739	4.39606
CGGAGCTTCAGTTTGG-Spleen_KO_2	KO	2	Spleen	Spleen_KO_2	no	c7	c9	-2.33874	-0.655653
CGGAGCTTCCAAACAC-Colon_IEL_KO_2	KO	2	Colon_IEL	Colon_IEL_KO_2	no	c1	c0	1.8597	-3.05739
CGGAGCTTCCAAACTG-Spleen_KO_2	KO	2	Spleen	Spleen_KO_2	no	c3	c6	-4.91361	-4.20173
CGGAGCTTCCCGGATG-Colon_LPL_ctrl_2	ctrl	2	Colon_LPL	Colon_LPL_ctrl_2	no	c0	c1	4.3411	4.03235
CGGAGCTTCCTTGACC-Colon_LPL_KO_1	KO	1	Colon_LPL	Colon_LPL_KO_1	no	c0	c8	3.9426	4.94729
CGGAGCTTCGCGTAGC-Colon_IEL_KO_2	KO	2	Colon_IEL	Colon_IEL_KO_2	no	c1	c0	0.548116	-1.76546
CGGAGCTTCGGATGGA-Spleen_KO_2	KO	2	Spleen	Spleen_KO_2	no	c3	c6	-4.1915	-3.19819
CGGAGCTTCGTAGGTT-Colon_LPL_KO_2	KO	2	Colon_LPL	Colon_LPL_KO_2	no	c0	c1	5.88621	2.15855
CGGAGCTTCTGCTGTC-Colon_IEL_ctrl_2	ctrl	2	Colon_IEL	Colon_IEL_ctrl_2	no	c1	c7	-1.45248	0.262626
CGGAGCTTCTTGCCGT-Colon_IEL_ctrl_2	ctrl	2	Colon_IEL	Colon_IEL_ctrl_2	no	c1	c0	-0.743501	-4.84855
CGGAGTCAGACTACAA-Colon_LPL_KO_1	KO	1	Colon_LPL	Colon_LPL_KO_1	no	c0	c1	4.69395	1.7516
CGGAGTCAGAGCAATT-Spleen_ctrl_2	ctrl	2	Spleen	Spleen_ctrl_2	no	c2	c2	-5.97013	0.688292
CGGAGTCAGAGGGATA-Spleen_KO_2	KO	2	Spleen	Spleen_KO_2	no	c2	c2	-6.09456	1.2091
CGGAGTCAGAGGTTGC-Colon_IEL_ctrl_2	ctrl	2	Colon_IEL	Colon_IEL_ctrl_2	no	c2	c4	-2.67897	2.4745
CGGAGTCAGATCACGG-Colon_LPL_ctrl_2	ctrl	2	Colon_LPL	Colon_LPL_ctrl_2	no	c0	c3	-0.316149	3.00117
CGGAGTCAGATCCCGC-SI_LPL_ctrl_2	ctrl	2	SI_LPL	SI_LPL_ctrl_2	no	c0	c10	2.95196	2.68629
CGGAGTCAGATGTAAC-Spleen_ctrl_2	ctrl	2	Spleen	Spleen_ctrl_2	no	c4	c4	-3.29825	4.09123
CGGAGTCAGCAACGGT-Colon_LPL_KO_2	KO	2	Colon_LPL	Colon_LPL_KO_2	no	c0	c1	5.89044	1.42607
CGGAGTCAGCACAGGT-Colon_LPL_KO_2	KO	2	Colon_LPL	Colon_LPL_KO_2	no	c0	c1	5.01353	0.30385
CGGAGTCAGCCATCGC-Spleen_KO_2	KO	2	Spleen	Spleen_KO_2	no	c2	c7	-7.96602	-0.867074
CGGAGTCAGCCCGAAA-Colon_LPL_KO_1	KO	1	Colon_LPL	Colon_LPL_KO_1	no	c5	c9	2.67606	0.046237
CGGAGTCAGCCCTAAT-Colon_IEL_ctrl_2	ctrl	2	Colon_IEL	Colon_IEL_ctrl_2	no	c1	c3	-0.431818	1.45491
CGGAGTCAGCGAGAAA-Colon_LPL_KO_2	KO	2	Colon_LPL	Colon_LPL_KO_2	no	c0	c1	5.35774	2.01603
CGGAGTCAGCGGCTTC-Spleen_KO_2	KO	2	Spleen	Spleen_KO_2	no	c2	c2	-6.50667	-1.96417
CGGAGTCAGCTAAGAT-Spleen_ctrl_2	ctrl	2	Spleen	Spleen_ctrl_2	no	c3	c10	-7.18613	-4.4185
CGGAGTCAGGGTCGAT-Spleen_ctrl_2	ctrl	2	Spleen	Spleen_ctrl_2	no	c3	c10	-7.40448	-4.73527
CGGAGTCAGGGTCGAT-SI_LPL_KO_2	KO	2	SI_LPL	SI_LPL_KO_2	yes	c6
CGGAGTCAGGTGACCA-Spleen_KO_2	KO	2	Spleen	Spleen_KO_2	yes	c10
CGGAGTCAGGTGGGTT-Spleen_KO_2	KO	2	Spleen	Spleen_KO_2	no	c7	c9	-2.7253	1.64875
CGGAGTCAGTCGATAA-Colon_LPL_ctrl_2	ctrl	2	Colon_LPL	Colon_LPL_ctrl_2	no	c0	c5	1.98299	2.14043
CGGAGTCAGTGTGAAT-Colon_LPL_ctrl_2	ctrl	2	Colon_LPL	Colon_LPL_ctrl_2	no	c0	c3	0.717727	2.1455
CGGAGTCAGTGTTAGA-Colon_IEL_KO_2	KO	2	Colon_IEL	Colon_IEL_KO_2	no	c1	c0	2.94653	-2.42415
CGGAGTCAGTGTTGAA-Colon_IEL_KO_2	KO	2	Colon_IEL	Colon_IEL_KO_2	no	c1	c0	3.18073	-3.89483
CGGAGTCAGTTGAGTA-Colon_IEL_KO_2	KO	2	Colon_IEL	Colon_IEL_KO_2	no	c1	c0	1.18732	-3.19313
CGGAGTCCAAAGAATC-Colon_LPL_ctrl_2	ctrl	2	Colon_LPL	Colon_LPL_ctrl_2	no	c0	c3	1.31585	2.25123
CGGAGTCCAACCGCCA-Colon_LPL_ctrl_2	ctrl	2	Colon_LPL	Colon_LPL_ctrl_2	no	c0	c1	2.31439	2.51141
CGGAGTCCAAGAAAGG-SI_LPL_ctrl_2	ctrl	2	SI_LPL	SI_LPL_ctrl_2	no	c0	c8	0.582342	3.83031
CGGAGTCCAAGCTGAG-Spleen_ctrl_2	ctrl	2	Spleen	Spleen_ctrl_2	no	c4	c4	-4.97394	3.30404
CGGAGTCCAAGTTGTC-Spleen_ctrl_2	ctrl	2	Spleen	Spleen_ctrl_2	no	c2	c2	-4.59976	0.502821
CGGAGTCCAATCAGAA-Spleen_ctrl_2	ctrl	2	Spleen	Spleen_ctrl_2	no	c2	c2	-5.78971	1.41008
CGGAGTCCACACCGCA-SI_LPL_ctrl_2	ctrl	2	SI_LPL	SI_LPL_ctrl_2	no	c1	c0	0.545811	-2.88858
CGGAGTCCACATTAGC-Spleen_ctrl_1	ctrl	1	Spleen	Spleen_ctrl_1	yes	c6
CGGAGTCCACCACCAG-Colon_LPL_KO_1	KO	1	Colon_LPL	Colon_LPL_KO_1	yes	c9
CGGAGTCCACGTTGGC-Colon_IEL_KO_2	KO	2	Colon_IEL	Colon_IEL_KO_2	no	c1	c0	0.506954	-2.65402
CGGAGTCCACTGCCAG-Colon_LPL_ctrl_2	ctrl	2	Colon_LPL	Colon_LPL_ctrl_2	no	c0	c3	0.744775	2.92601
CGGAGTCCACTTACGA-Colon_IEL_ctrl_2	ctrl	2	Colon_IEL	Colon_IEL_ctrl_2	no	c1	c0	-0.156619	-3.20508
CGGAGTCCAGCTCGCA-SI_LPL_ctrl_2	ctrl	2	SI_LPL	SI_LPL_ctrl_2	no	c0	c3	1.65297	1.43555
CGGAGTCCAGGAATCG-Colon_LPL_ctrl_1	ctrl	1	Colon_LPL	Colon_LPL_ctrl_1	no	c0	c1	3.63232	2.49772
CGGAGTCCAGGTTTCA-SI_LPL_ctrl_2	ctrl	2	SI_LPL	SI_LPL_ctrl_2	no	c0	c8	1.7616	4.22183
CGGAGTCCAGTTCCCT-Spleen_ctrl_2	ctrl	2	Spleen	Spleen_ctrl_2	no	c2	c2	-4.53756	-0.142674
CGGAGTCCATAGTAAG-SI_LPL_ctrl_2	ctrl	2	SI_LPL	SI_LPL_ctrl_2	no	c0	c3	-0.475279	2.23728
CGGAGTCCATCGATTG-Colon_IEL_ctrl_2	ctrl	2	Colon_IEL	Colon_IEL_ctrl_2	no	c1	c0	-0.649572	-3.26435
CGGAGTCCATCTCGCT-Colon_LPL_KO_2	KO	2	Colon_LPL	Colon_LPL_KO_2	no	c1	c7	3.97231	-1.55216
CGGAGTCCATGTAAGA-Colon_LPL_KO_1	KO	1	Colon_LPL	Colon_LPL_KO_1	no	c0	c1	4.48292	3.83582
CGGAGTCGTAAACCTC-Spleen_ctrl_2	ctrl	2	Spleen	Spleen_ctrl_2	no	c3	c10	-6.64768	-2.6858
CGGAGTCGTAACGCGA-Colon_IEL_KO_2	KO	2	Colon_IEL	Colon_IEL_KO_2	no	c1	c0	2.16163	-2.09941
CGGAGTCGTACTCTCC-Colon_LPL_KO_1	KO	1	Colon_LPL	Colon_LPL_KO_1	no	c0	c1	3.5372	2.93545
CGGAGTCGTAGCGATG-Colon_LPL_KO_2	KO	2	Colon_LPL	Colon_LPL_KO_2	no	c2	c2	-3.24399	1.19427
CGGAGTCGTATAGGGC-Colon_IEL_ctrl_2	ctrl	2	Colon_IEL	Colon_IEL_ctrl_2	no	c1	c0	1.35853	-1.41551
CGGAGTCGTCAGATAA-Colon_LPL_ctrl_1	ctrl	1	Colon_LPL	Colon_LPL_ctrl_1	no	c0	c1	3.65384	2.84922
CGGAGTCGTCATACTG-Spleen_ctrl_1	ctrl	1	Spleen	Spleen_ctrl_1	no	c3	c6	-3.43874	-4.17675
CGGAGTCGTCTGCGGT-Spleen_KO_2	KO	2	Spleen	Spleen_KO_2	no	c3	c10	-6.16658	-3.75662
CGGAGTCGTGAAATCA-Colon_LPL_ctrl_2	ctrl	2	Colon_LPL	Colon_LPL_ctrl_2	no	c5	c9	1.82216	-0.675238
CGGAGTCGTGACAAAT-Colon_IEL_KO_2	KO	2	Colon_IEL	Colon_IEL_KO_2	no	c1	c0	1.70408	-2.8035
CGGAGTCGTGCAACGA-Spleen_ctrl_2	ctrl	2	Spleen	Spleen_ctrl_2	no	c4	c4	-3.09132	5.03694
CGGAGTCGTGCAGACA-Colon_LPL_ctrl_2	ctrl	2	Colon_LPL	Colon_LPL_ctrl_2	no	c1	c0	2.02402	0.011633
CGGAGTCGTGCCTGCA-Colon_IEL_ctrl_2	ctrl	2	Colon_IEL	Colon_IEL_ctrl_2	no	c1	c7	-0.573525	-1.43142
CGGAGTCGTGTCGCTG-Colon_IEL_ctrl_2	ctrl	2	Colon_IEL	Colon_IEL_ctrl_2	no	c1	c0	-1.11882	-4.2411
CGGAGTCGTGTGTGCC-Spleen_ctrl_2	ctrl	2	Spleen	Spleen_ctrl_2	no	c3	c10	-7.1215	-2.80415
CGGAGTCGTGTTCTTT-Colon_IEL_KO_2	KO	2	Colon_IEL	Colon_IEL_KO_2	no	c1	c0	3.22577	-2.96592
CGGAGTCGTGTTTGGT-Colon_LPL_KO_2	KO	2	Colon_LPL	Colon_LPL_KO_2	no	c4	c4	-1.62288	5.23434
CGGAGTCGTTAAAGAC-Colon_LPL_ctrl_2	ctrl	2	Colon_LPL	Colon_LPL_ctrl_2	no	c0	c8	0.0965831	3.87341
CGGAGTCGTTCCCGAG-Colon_LPL_ctrl_2	ctrl	2	Colon_LPL	Colon_LPL_ctrl_2	no	c4	c4	-1.37792	4.05802
CGGAGTCTCAGCTCTC-SI_LPL_KO_2	KO	2	SI_LPL	SI_LPL_KO_2	no	c0	c1	3.29749	2.45866
CGGAGTCTCAGGCAAG-Colon_LPL_KO_1	KO	1	Colon_LPL	Colon_LPL_KO_1	no	c5	c9	2.4751	0.0470026
CGGAGTCTCAGTGTTG-Colon_IEL_ctrl_2	ctrl	2	Colon_IEL	Colon_IEL_ctrl_2	no	c1	c0	0.18257	-1.80345
CGGAGTCTCATCATTC-Spleen_ctrl_1	ctrl	1	Spleen	Spleen_ctrl_1	no	c2	c4	-4.96341	2.87616
CGGAGTCTCATCTGTT-SI_LPL_ctrl_2	ctrl	2	SI_LPL	SI_LPL_ctrl_2	no	c0	c3	2.12494	2.35191
CGGAGTCTCCATTCTA-Colon_IEL_KO_2	KO	2	Colon_IEL	Colon_IEL_KO_2	no	c1	c0	0.981347	-3.56074
CGGAGTCTCGAGCCCA-Colon_LPL_ctrl_2	ctrl	2	Colon_LPL	Colon_LPL_ctrl_2	no	c0	c1	4.03345	4.14379
CGGAGTCTCGCTGATA-Colon_LPL_ctrl_2	ctrl	2	Colon_LPL	Colon_LPL_ctrl_2	no	c0	c3	1.09204	1.63923
CGGAGTCTCGGTCCGA-Spleen_ctrl_2	ctrl	2	Spleen	Spleen_ctrl_2	no	c4	c4	-3.97129	4.91922
CGGAGTCTCTAACGGT-Spleen_ctrl_2	ctrl	2	Spleen	Spleen_ctrl_2	no	c2	c2	-4.54763	-2.29006
CGGAGTCTCTAACTGG-Colon_LPL_KO_2	KO	2	Colon_LPL	Colon_LPL_KO_2	no	c0	c1	5.41028	1.58508
CGGAGTCTCTACTCAT-Colon_LPL_KO_1	KO	1	Colon_LPL	Colon_LPL_KO_1	no	c5	c9	1.49428	0.445617
CGGAGTCTCTGGTATG-Spleen_KO_2	KO	2	Spleen	Spleen_KO_2	no	c7	c9	-2.3483	-0.305474
CGGCTAGAGACACGAC-Spleen_KO_2	KO	2	Spleen	Spleen_KO_2	yes	c6
CGGCTAGAGACGCACA-Colon_LPL_ctrl_2	ctrl	2	Colon_LPL	Colon_LPL_ctrl_2	no	c5	c9	2.84886	-0.519518
CGGCTAGAGAGGACGG-Colon_LPL_ctrl_2	ctrl	2	Colon_LPL	Colon_LPL_ctrl_2	no	c0	c1	5.10838	4.09996
CGGCTAGAGAGGACGG-Spleen_ctrl_1	ctrl	1	Spleen	Spleen_ctrl_1	yes	c6
CGGCTAGAGATCGATA-Spleen_KO_1	KO	1	Spleen	Spleen_KO_1	no	c7	c7	-8.40745	-1.13786
CGGCTAGAGATGCGAC-Colon_IEL_ctrl_2	ctrl	2	Colon_IEL	Colon_IEL_ctrl_2	no	c1	c0	0.258123	-1.84939
CGGCTAGAGATGTCGG-Colon_LPL_KO_1	KO	1	Colon_LPL	Colon_LPL_KO_1	no	c0	c8	2.64767	4.89275
CGGCTAGAGCGGATCA-Spleen_ctrl_2	ctrl	2	Spleen	Spleen_ctrl_2	no	c3	c6	-4.5217	-3.50541
CGGCTAGAGCTGCGAA-Colon_LPL_KO_2	KO	2	Colon_LPL	Colon_LPL_KO_2	no	c5	c3	0.164011	1.59777
CGGCTAGAGGCATGTG-Spleen_KO_2	KO	2	Spleen	Spleen_KO_2	no	c4	c4	-5.44859	3.23369
CGGCTAGAGGGTCGAT-Colon_LPL_KO_1	KO	1	Colon_LPL	Colon_LPL_KO_1	no	c0	c1	4.63936	3.20504
CGGCTAGAGGTCGGAT-Colon_LPL_KO_2	KO	2	Colon_LPL	Colon_LPL_KO_2	no	c0	c1	5.63141	2.55653
CGGCTAGAGTACGTAA-Colon_IEL_KO_2	KO	2	Colon_IEL	Colon_IEL_KO_2	no	c1	c0	1.42893	-3.98104
CGGCTAGAGTACGTTC-Colon_LPL_ctrl_1	ctrl	1	Colon_LPL	Colon_LPL_ctrl_1	no	c0	c3	0.289623	2.91346
CGGCTAGAGTGAAGAG-Colon_LPL_KO_2	KO	2	Colon_LPL	Colon_LPL_KO_2	yes	c8
CGGCTAGAGTGGCACA-Colon_IEL_KO_2	KO	2	Colon_IEL	Colon_IEL_KO_2	no	c1	c0	2.52567	-2.30087
CGGCTAGCAAAGAATC-Colon_LPL_KO_2	KO	2	Colon_LPL	Colon_LPL_KO_2	no	c0	c1	6.83288	1.97985
CGGCTAGCAACTGCTA-Spleen_KO_2	KO	2	Spleen	Spleen_KO_2	no	c2	c2	-5.75917	1.42693
CGGCTAGCAAGGTTCT-Spleen_KO_1	KO	1	Spleen	Spleen_KO_1	no	c7	c7	-6.68675	-0.834645
CGGCTAGCAAGGTTTC-Colon_IEL_ctrl_2	ctrl	2	Colon_IEL	Colon_IEL_ctrl_2	no	c2	c6	-3.48957	-1.92037
CGGCTAGCAATCTGCA-Colon_IEL_KO_2	KO	2	Colon_IEL	Colon_IEL_KO_2	no	c1	c0	2.19974	-3.00389
CGGCTAGCAATTCCTT-Colon_LPL_KO_1	KO	1	Colon_LPL	Colon_LPL_KO_1	no	c0	c3	0.691699	3.985
CGGCTAGCAATTCCTT-Spleen_ctrl_2	ctrl	2	Spleen	Spleen_ctrl_2	no	c3	c10	-6.56776	-3.12082
CGGCTAGCACGCTTTC-Colon_LPL_KO_2	KO	2	Colon_LPL	Colon_LPL_KO_2	yes	c8
CGGCTAGCAGACAGGT-Spleen_KO_1	KO	1	Spleen	Spleen_KO_1	no	c3	c6	-4.16078	-3.04506
CGGCTAGCAGACGCAA-Spleen_ctrl_1	ctrl	1	Spleen	Spleen_ctrl_1	no	c1	c2	-6.03396	-0.10341
CGGCTAGCAGGACGTA-Colon_LPL_KO_2	KO	2	Colon_LPL	Colon_LPL_KO_2	no	c1	c0	1.73712	-1.61953
CGGCTAGCAGGGTACA-Spleen_KO_2	KO	2	Spleen	Spleen_KO_2	no	c2	c2	-4.358	1.48861
CGGCTAGCAGGTTTCA-Colon_LPL_KO_2	KO	2	Colon_LPL	Colon_LPL_KO_2	no	c0	c5	4.51363	0.786317
CGGCTAGCAGTAAGAT-SI_LPL_ctrl_2	ctrl	2	SI_LPL	SI_LPL_ctrl_2	no	c0	c3	-1.54018	2.75195
CGGCTAGCAGTATCTG-Colon_LPL_KO_1	KO	1	Colon_LPL	Colon_LPL_KO_1	no	c0	c1	5.82051	2.73222
CGGCTAGCAGTCAGAG-Colon_IEL_ctrl_2	ctrl	2	Colon_IEL	Colon_IEL_ctrl_2	no	c1	c3	0.414914	-0.188497
CGGCTAGCAGTGAGTG-Colon_IEL_KO_2	KO	2	Colon_IEL	Colon_IEL_KO_2	no	c1	c0	2.96714	-2.0721
CGGCTAGCAGTGGGAT-Colon_LPL_KO_1	KO	1	Colon_LPL	Colon_LPL_KO_1	yes	c6
CGGCTAGCATACTCTT-Spleen_KO_2	KO	2	Spleen	Spleen_KO_2	no	c2	c4	-4.46955	3.85482
CGGCTAGCATCACCCT-Colon_IEL_ctrl_2	ctrl	2	Colon_IEL	Colon_IEL_ctrl_2	no	c1	c0	-0.551641	-3.82534
CGGCTAGCATGCAACT-Colon_LPL_ctrl_2	ctrl	2	Colon_LPL	Colon_LPL_ctrl_2	no	c0	c1	3.17941	2.30698
CGGCTAGGTAAAGGAG-Colon_IEL_KO_2	KO	2	Colon_IEL	Colon_IEL_KO_2	no	c1	c0	-3.68335	-0.539076
CGGCTAGGTAGCGTCC-Colon_IEL_KO_2	KO	2	Colon_IEL	Colon_IEL_KO_2	no	c1	c0	2.55965	-3.56453
CGGCTAGGTAGTGAAT-Colon_LPL_ctrl_2	ctrl	2	Colon_LPL	Colon_LPL_ctrl_2	no	c0	c8	1.29665	2.65576
CGGCTAGGTATCAGTC-Colon_LPL_ctrl_2	ctrl	2	Colon_LPL	Colon_LPL_ctrl_2	no	c0	c3	0.380294	2.44946
CGGCTAGGTCCGTGAC-Colon_LPL_ctrl_2	ctrl	2	Colon_LPL	Colon_LPL_ctrl_2	no	c0	c3	0.763886	3.04374
CGGCTAGGTCGGCACT-Spleen_ctrl_2	ctrl	2	Spleen	Spleen_ctrl_2	no	c2	c2	-3.96773	0.437594
CGGCTAGGTCGGCTCA-SI_LPL_KO_2	KO	2	SI_LPL	SI_LPL_KO_2	no	c0	c1	3.7639	1.22865
CGGCTAGGTCTTGCGG-Spleen_ctrl_2	ctrl	2	Spleen	Spleen_ctrl_2	no	c7	c9	-1.73136	-2.17759
CGGCTAGGTGCACGAA-Spleen_ctrl_2	ctrl	2	Spleen	Spleen_ctrl_2	no	c2	c6	-3.22358	-1.60889
CGGCTAGGTGTAAGTA-Spleen_ctrl_1	ctrl	1	Spleen	Spleen_ctrl_1	yes	c6
CGGCTAGGTTGAACTC-Spleen_ctrl_2	ctrl	2	Spleen	Spleen_ctrl_2	no	c1	c0	-0.582196	-3.61894
CGGCTAGTCAAACAAG-Colon_LPL_KO_1	KO	1	Colon_LPL	Colon_LPL_KO_1	no	c0	c1	4.73489	-0.188163
CGGCTAGTCACCATAG-Spleen_ctrl_2	ctrl	2	Spleen	Spleen_ctrl_2	no	c3	c10	-6.95903	-3.1329
CGGCTAGTCACCGTAA-Colon_LPL_ctrl_2	ctrl	2	Colon_LPL	Colon_LPL_ctrl_2	no	c0	c8	1.54051	4.52176
CGGCTAGTCACGACTA-Colon_LPL_ctrl_1	ctrl	1	Colon_LPL	Colon_LPL_ctrl_1	no	c0	c1	3.74836	1.24264
CGGCTAGTCACGATGT-Spleen_KO_2	KO	2	Spleen	Spleen_KO_2	no	c7	c9	-2.72477	-0.777985
CGGCTAGTCAGATAAG-Colon_LPL_ctrl_2	ctrl	2	Colon_LPL	Colon_LPL_ctrl_2	no	c0	c4	-0.959683	3.90499
CGGCTAGTCAGGCCCA-Spleen_KO_1	KO	1	Spleen	Spleen_KO_1	no	c7	c7	-6.7679	-0.753689
CGGCTAGTCAGTGCAT-SI_LPL_ctrl_2	ctrl	2	SI_LPL	SI_LPL_ctrl_2	no	c5	c5	3.63698	2.01123
CGGCTAGTCAGTTCGA-Spleen_KO_1	KO	1	Spleen	Spleen_KO_1	no	c2	c6	-4.27782	-1.80536
CGGCTAGTCAGTTTGG-Spleen_KO_2	KO	2	Spleen	Spleen_KO_2	no	c2	c4	-5.61111	2.85154
CGGCTAGTCATGTCTT-Spleen_ctrl_2	ctrl	2	Spleen	Spleen_ctrl_2	no	c2	c7	-3.10226	1.21363
CGGCTAGTCATTATCC-Spleen_ctrl_2	ctrl	2	Spleen	Spleen_ctrl_2	no	c2	c2	-5.62697	0.172175
CGGCTAGTCCAAGTAC-Colon_LPL_ctrl_2	ctrl	2	Colon_LPL	Colon_LPL_ctrl_2	no	c0	c1	4.62045	2.74655
CGGCTAGTCCAGTATG-Colon_LPL_KO_2	KO	2	Colon_LPL	Colon_LPL_KO_2	no	c5	c5	2.69003	1.80171
CGGCTAGTCCCTCAGT-Colon_LPL_KO_2	KO	2	Colon_LPL	Colon_LPL_KO_2	no	c0	c1	5.80103	1.33946
CGGCTAGTCCTCAACC-SI_LPL_ctrl_2	ctrl	2	SI_LPL	SI_LPL_ctrl_2	no	c0	c8	3.36001	2.74884
CGGCTAGTCGAACTGT-Spleen_KO_2	KO	2	Spleen	Spleen_KO_2	no	c7	c7	-6.87849	-0.875914
CGGCTAGTCGCAGGCT-Spleen_ctrl_2	ctrl	2	Spleen	Spleen_ctrl_2	no	c3	c10	-6.79269	-4.73877
CGGCTAGTCGCCCTTA-Colon_IEL_ctrl_2	ctrl	2	Colon_IEL	Colon_IEL_ctrl_2	no	c1	c3	-0.380965	1.51756
CGGCTAGTCGCTGATA-Colon_IEL_KO_2	KO	2	Colon_IEL	Colon_IEL_KO_2	no	c1	c0	0.650409	-2.21423
CGGCTAGTCGGTGTTA-Spleen_ctrl_1	ctrl	1	Spleen	Spleen_ctrl_1	no	c2	c2	-6.17229	0.552085
CGGCTAGTCGTGGTCG-Spleen_ctrl_2	ctrl	2	Spleen	Spleen_ctrl_2	no	c3	c6	-3.6683	-4.46639
CGGCTAGTCGTTGACA-Colon_IEL_ctrl_2	ctrl	2	Colon_IEL	Colon_IEL_ctrl_2	no	c4	c4	-1.8899	2.96804
CGGCTAGTCTCAAGTG-Spleen_ctrl_2	ctrl	2	Spleen	Spleen_ctrl_2	no	c3	c10	-6.60146	-2.34766
CGGCTAGTCTCGGACG-Colon_LPL_ctrl_2	ctrl	2	Colon_LPL	Colon_LPL_ctrl_2	no	c1	c3	1.80071	-0.359198
CGGCTAGTCTTTCCTC-SI_LPL_KO_2	KO	2	SI_LPL	SI_LPL_KO_2	no	c1	c0	2.96906	-2.13889
CGGGTCAAGAACTGTA-SI_LPL_ctrl_2	ctrl	2	SI_LPL	SI_LPL_ctrl_2	no	c0	c3	2.03096	0.539607
CGGGTCAAGAATGTTG-Spleen_ctrl_2	ctrl	2	Spleen	Spleen_ctrl_2	no	c3	c10	-7.01767	-2.89021
CGGGTCAAGACAGGCT-SI_LPL_ctrl_2	ctrl	2	SI_LPL	SI_LPL_ctrl_2	no	c0	c3	1.34368	0.958162
CGGGTCAAGACATAAC-Colon_LPL_KO_2	KO	2	Colon_LPL	Colon_LPL_KO_2	no	c0	c1	5.57352	3.1557
CGGGTCAAGACCCACC-Colon_LPL_ctrl_2	ctrl	2	Colon_LPL	Colon_LPL_ctrl_2	no	c0	c5	1.31825	2.45947
CGGGTCAAGACGCACA-Colon_LPL_KO_1	KO	1	Colon_LPL	Colon_LPL_KO_1	no	c0	c8	3.93854	4.93099
CGGGTCAAGAGGGCTT-Colon_LPL_KO_2	KO	2	Colon_LPL	Colon_LPL_KO_2	no	c0	c5	4.24938	1.95005
CGGGTCAAGATGAGAG-Spleen_ctrl_1	ctrl	1	Spleen	Spleen_ctrl_1	no	c2	c2	-3.82756	0.268447
CGGGTCAAGCCAGAAC-Colon_LPL_KO_1	KO	1	Colon_LPL	Colon_LPL_KO_1	no	c0	c3	1.48129	3.87656
CGGGTCAAGCCAGGAT-Colon_LPL_KO_2	KO	2	Colon_LPL	Colon_LPL_KO_2	no	c0	c1	5.0457	4.48416
CGGGTCAAGCGAAGGG-Colon_IEL_ctrl_2	ctrl	2	Colon_IEL	Colon_IEL_ctrl_2	no	c4	c4	-2.70694	5.38604
CGGGTCAAGCGAAGGG-Colon_IEL_KO_2	KO	2	Colon_IEL	Colon_IEL_KO_2	no	c1	c0	0.550902	-2.9979
CGGGTCAAGCGCCTCA-Spleen_KO_2	KO	2	Spleen	Spleen_KO_2	no	c4	c4	-4.12684	3.59089
CGGGTCAAGCGTTTAC-Spleen_ctrl_2	ctrl	2	Spleen	Spleen_ctrl_2	no	c2	c2	-4.50909	0.231513
CGGGTCAAGCTAGTGG-Colon_LPL_KO_1	KO	1	Colon_LPL	Colon_LPL_KO_1	no	c0	c9	2.72117	-0.553651
CGGGTCAAGGAGTTTA-Colon_LPL_KO_1	KO	1	Colon_LPL	Colon_LPL_KO_1	yes	c6
CGGGTCAAGGCAGGTT-Colon_LPL_ctrl_2	ctrl	2	Colon_LPL	Colon_LPL_ctrl_2	no	c0	c8	1.13574	4.308
CGGGTCAAGGCTCTTA-Spleen_ctrl_1	ctrl	1	Spleen	Spleen_ctrl_1	no	c4	c4	-2.9697	4.86204
CGGGTCAAGGGCACTA-Colon_LPL_ctrl_2	ctrl	2	Colon_LPL	Colon_LPL_ctrl_2	no	c0	c3	2.13353	3.31999
CGGGTCAAGGGTATCG-Colon_LPL_KO_2	KO	2	Colon_LPL	Colon_LPL_KO_2	no	c0	c1	5.79533	3.19269
CGGGTCAAGGTGGGTT-Spleen_KO_2	KO	2	Spleen	Spleen_KO_2	no	c3	c6	-4.88656	-3.4719
CGGGTCAAGTAGCCGA-Colon_LPL_KO_1	KO	1	Colon_LPL	Colon_LPL_KO_1	no	c0	c1	3.35766	0.353782
CGGGTCAAGTCTCCTC-Colon_LPL_ctrl_2	ctrl	2	Colon_LPL	Colon_LPL_ctrl_2	no	c0	c7	0.696893	1.44913
CGGGTCAAGTGTTAGA-Colon_LPL_ctrl_1	ctrl	1	Colon_LPL	Colon_LPL_ctrl_1	no	c0	c1	4.24688	2.58717
CGGGTCAAGTTAAGTG-Spleen_KO_1	KO	1	Spleen	Spleen_KO_1	no	c2	c2	-4.64063	1.2707
CGGGTCAAGTTAGGTA-Spleen_ctrl_2	ctrl	2	Spleen	Spleen_ctrl_2	no	c2	c6	-3.47926	-1.48337
CGGGTCACAACTTGAC-Colon_LPL_KO_1	KO	1	Colon_LPL	Colon_LPL_KO_1	no	c5	c9	2.31482	0.0877417
CGGGTCACACAACGCC-Colon_LPL_ctrl_2	ctrl	2	Colon_LPL	Colon_LPL_ctrl_2	no	c0	c3	2.25741	2.19349
CGGGTCACACAGCGTC-Colon_LPL_KO_2	KO	2	Colon_LPL	Colon_LPL_KO_2	no	c0	c5	1.86543	2.95765
CGGGTCACACATTAGC-SI_LPL_KO_2	KO	2	SI_LPL	SI_LPL_KO_2	yes	c6
CGGGTCACACCCTATC-Colon_LPL_KO_1	KO	1	Colon_LPL	Colon_LPL_KO_1	no	c0	c1	3.32162	2.6012
CGGGTCACACCGGAAA-Colon_LPL_KO_2	KO	2	Colon_LPL	Colon_LPL_KO_2	no	c5	c5	1.53284	2.59907
CGGGTCACACTTAACG-Colon_LPL_ctrl_2	ctrl	2	Colon_LPL	Colon_LPL_ctrl_2	no	c0	c1	3.35981	2.39135
CGGGTCACAGATCTGT-Colon_LPL_ctrl_2	ctrl	2	Colon_LPL	Colon_LPL_ctrl_2	no	c0	c3	-0.103856	2.34496
CGGGTCACAGTATAAG-Colon_IEL_ctrl_2	ctrl	2	Colon_IEL	Colon_IEL_ctrl_2	no	c1	c7	-1.15666	-0.30344
CGGGTCACAGTCCTTC-Colon_IEL_ctrl_2	ctrl	2	Colon_IEL	Colon_IEL_ctrl_2	no	c1	c0	-0.309164	-3.19624
CGGGTCACATATACCG-Colon_LPL_KO_2	KO	2	Colon_LPL	Colon_LPL_KO_2	no	c0	c1	5.56579	0.937434
CGGGTCACATCGGAAG-Colon_IEL_KO_2	KO	2	Colon_IEL	Colon_IEL_KO_2	no	c4	c4	-2.39091	5.31392
CGGGTCACATCGGACC-Spleen_ctrl_2	ctrl	2	Spleen	Spleen_ctrl_2	no	c3	c6	-3.64639	-1.93601
CGGGTCACATTGTGCA-Colon_IEL_KO_2	KO	2	Colon_IEL	Colon_IEL_KO_2	no	c1	c0	1.15807	-2.31301
CGGGTCAGTAAACGCG-Colon_IEL_KO_2	KO	2	Colon_IEL	Colon_IEL_KO_2	no	c1	c0	2.48035	-3.96665
CGGGTCAGTAAACGCG-Colon_LPL_KO_2	KO	2	Colon_LPL	Colon_LPL_KO_2	no	c0	c3	6.18032	-0.27896
CGGGTCAGTAAGGGCT-Colon_LPL_KO_2	KO	2	Colon_LPL	Colon_LPL_KO_2	no	c0	c1	4.4059	2.89095
CGGGTCAGTACTCAAC-Spleen_ctrl_2	ctrl	2	Spleen	Spleen_ctrl_2	no	c2	c7	-3.1307	0.465536
CGGGTCAGTAGCGTGA-SI_LPL_KO_2	KO	2	SI_LPL	SI_LPL_KO_2	no	c0	c5	3.66455	0.333229
CGGGTCAGTCAACATC-Spleen_ctrl_2	ctrl	2	Spleen	Spleen_ctrl_2	no	c3	c10	-6.92496	-4.13161
CGGGTCAGTCAGAGGT-Colon_IEL_ctrl_2	ctrl	2	Colon_IEL	Colon_IEL_ctrl_2	no	c1	c0	0.496705	0.105831
CGGGTCAGTCATCCCT-Colon_LPL_ctrl_2	ctrl	2	Colon_LPL	Colon_LPL_ctrl_2	no	c0	c8	3.29707	3.51952
CGGGTCAGTCCTCTTG-Spleen_ctrl_2	ctrl	2	Spleen	Spleen_ctrl_2	no	c2	c2	-5.77895	-0.218542
CGGGTCAGTCGAGATG-Colon_IEL_ctrl_2	ctrl	2	Colon_IEL	Colon_IEL_ctrl_2	no	c1	c0	-0.413176	-1.16241
CGGGTCAGTCTTTCAT-Spleen_KO_2	KO	2	Spleen	Spleen_KO_2	no	c3	c6	-2.90074	-4.98102
CGGGTCAGTGTGACCC-Colon_LPL_ctrl_2	ctrl	2	Colon_LPL	Colon_LPL_ctrl_2	no	c0	c3	-0.702331	3.08864
CGGGTCAGTTCCCTTG-Colon_IEL_KO_2	KO	2	Colon_IEL	Colon_IEL_KO_2	no	c1	c0	4.23607	-1.43256
CGGGTCAGTTCCGTCT-Spleen_ctrl_2	ctrl	2	Spleen	Spleen_ctrl_2	no	c3	c6	-4.37443	-4.10515
CGGGTCAGTTGCGTTA-SI_LPL_KO_2	KO	2	SI_LPL	SI_LPL_KO_2	no	c0	c1	5.19055	3.88039
CGGGTCATCAACACCA-Colon_LPL_ctrl_2	ctrl	2	Colon_LPL	Colon_LPL_ctrl_2	no	c1	c7	3.70975	-1.38774
CGGGTCATCAACACGT-Colon_IEL_ctrl_2	ctrl	2	Colon_IEL	Colon_IEL_ctrl_2	no	c1	c4	-1.79893	2.32033
CGGGTCATCACCAGGC-Colon_LPL_KO_1	KO	1	Colon_LPL	Colon_LPL_KO_1	no	c5	c9	3.26166	-0.966419
CGGGTCATCACCGGGT-SI_LPL_ctrl_2	ctrl	2	SI_LPL	SI_LPL_ctrl_2	no	c0	c1	3.55772	3.007
CGGGTCATCACTCCTG-Colon_LPL_ctrl_2	ctrl	2	Colon_LPL	Colon_LPL_ctrl_2	no	c0	c4	-1.24162	3.3017
CGGGTCATCAGGATCT-Colon_IEL_KO_2	KO	2	Colon_IEL	Colon_IEL_KO_2	no	c4	c4	-2.48211	4.42762
CGGGTCATCAGTTGAC-Colon_LPL_ctrl_2	ctrl	2	Colon_LPL	Colon_LPL_ctrl_2	no	c0	c3	2.11962	1.36826
CGGGTCATCATGCATG-Colon_LPL_KO_2	KO	2	Colon_LPL	Colon_LPL_KO_2	no	c0	c5	5.27949	1.71978
CGGGTCATCCGAGCCA-Spleen_ctrl_1	ctrl	1	Spleen	Spleen_ctrl_1	no	c3	c10	-5.93883	-4.73683
CGGGTCATCCGTAGGC-Colon_LPL_KO_2	KO	2	Colon_LPL	Colon_LPL_KO_2	no	c5	c9	2.54723	-0.637137
CGGGTCATCCGTAGGC-SI_LPL_KO_2	KO	2	SI_LPL	SI_LPL_KO_2	no	c0	c1	3.57008	0.90874
CGGGTCATCGAATGGG-Colon_IEL_KO_2	KO	2	Colon_IEL	Colon_IEL_KO_2	no	c1	c0	2.21026	-3.78151
CGGGTCATCGGAATCT-Spleen_KO_2	KO	2	Spleen	Spleen_KO_2	no	c7	c9	-2.42021	-0.836196
CGGGTCATCGGCCGAT-Colon_LPL_KO_1	KO	1	Colon_LPL	Colon_LPL_KO_1	no	c0	c8	0.378654	4.43789
CGGGTCATCGGTTCGG-SI_LPL_ctrl_2	ctrl	2	SI_LPL	SI_LPL_ctrl_2	no	c0	c4	-1.77696	3.05148
CGGGTCATCGTTTATC-Spleen_ctrl_1	ctrl	1	Spleen	Spleen_ctrl_1	no	c3	c3	-0.664627	-2.04546
CGGGTCATCTATGTGG-Colon_LPL_KO_2	KO	2	Colon_LPL	Colon_LPL_KO_2	no	c0	c1	5.63088	2.32042
CGGGTCATCTGCGGCA-Colon_IEL_ctrl_2	ctrl	2	Colon_IEL	Colon_IEL_ctrl_2	no	c1	c7	-1.90876	0.563849
CGGGTCATCTGTCCGT-Spleen_KO_1	KO	1	Spleen	Spleen_KO_1	yes	c6
CGGGTCATCTTGAGAC-SI_LPL_KO_2	KO	2	SI_LPL	SI_LPL_KO_2	no	c0	c0	3.40724	-0.741328
CGGTTAAAGAAACCTA-Colon_IEL_KO_2	KO	2	Colon_IEL	Colon_IEL_KO_2	no	c1	c0	1.26917	-2.21052
CGGTTAAAGACTAAGT-Colon_LPL_ctrl_2	ctrl	2	Colon_LPL	Colon_LPL_ctrl_2	no	c0	c5	1.66198	3.21738
CGGTTAAAGACTCGGA-Colon_IEL_KO_2	KO	2	Colon_IEL	Colon_IEL_KO_2	no	c1	c0	1.68552	-3.25603
CGGTTAAAGAGCTTCT-Colon_LPL_KO_2	KO	2	Colon_LPL	Colon_LPL_KO_2	no	c0	c5	5.3778	0.94455
CGGTTAAAGAGGGATA-Colon_IEL_KO_2	KO	2	Colon_IEL	Colon_IEL_KO_2	no	c7	c9	0.984066	-0.444277
CGGTTAAAGAGTGAGA-Colon_IEL_ctrl_2	ctrl	2	Colon_IEL	Colon_IEL_ctrl_2	no	c1	c0	0.239048	-2.18063
CGGTTAAAGATATGGT-Colon_LPL_ctrl_2	ctrl	2	Colon_LPL	Colon_LPL_ctrl_2	no	c0	c8	1.05534	4.31236
CGGTTAAAGCCACGTC-SI_LPL_ctrl_2	ctrl	2	SI_LPL	SI_LPL_ctrl_2	no	c1	c0	0.417736	-1.90201
CGGTTAAAGCTGAACG-Colon_LPL_ctrl_2	ctrl	2	Colon_LPL	Colon_LPL_ctrl_2	no	c0	c8	1.06404	4.90262
CGGTTAAAGGTGCAAC-Colon_LPL_KO_1	KO	1	Colon_LPL	Colon_LPL_KO_1	no	c0	c9	3.57625	0.659441
CGGTTAAAGGTTACCT-Colon_LPL_ctrl_2	ctrl	2	Colon_LPL	Colon_LPL_ctrl_2	no	c1	c3	0.891044	1.97188
CGGTTAAAGGTTACCT-SI_LPL_KO_2	KO	2	SI_LPL	SI_LPL_KO_2	yes	c6
CGGTTAAAGTACTTGC-Spleen_ctrl_2	ctrl	2	Spleen	Spleen_ctrl_2	no	c2	c2	-4.23069	0.0246712
CGGTTAAAGTCACGCC-Spleen_ctrl_2	ctrl	2	Spleen	Spleen_ctrl_2	no	c3	c6	-2.89987	-3.50761
CGGTTAAAGTGGAGAA-Spleen_ctrl_1	ctrl	1	Spleen	Spleen_ctrl_1	no	c3	c6	-3.46919	-4.6589
CGGTTAACAAGCGATG-Colon_IEL_ctrl_2	ctrl	2	Colon_IEL	Colon_IEL_ctrl_2	no	c1	c0	-0.0967534	-1.4911
CGGTTAACAAGCTGAG-Colon_LPL_KO_1	KO	1	Colon_LPL	Colon_LPL_KO_1	no	c5	c9	1.38743	0.125179
CGGTTAACAAGTAGTA-Spleen_KO_2	KO	2	Spleen	Spleen_KO_2	no	c3	c10	-5.57901	-2.87878
CGGTTAACAAGTTAAG-Colon_LPL_KO_2	KO	2	Colon_LPL	Colon_LPL_KO_2	no	c5	c9	0.931219	0.568157
CGGTTAACAATCGAAA-Spleen_ctrl_1	ctrl	1	Spleen	Spleen_ctrl_1	no	c3	c10	-6.84638	-4.07795
CGGTTAACACACCGCA-Colon_LPL_ctrl_2	ctrl	2	Colon_LPL	Colon_LPL_ctrl_2	no	c0	c10	2.25689	2.06566
CGGTTAACACAGGCCT-Colon_IEL_ctrl_2	ctrl	2	Colon_IEL	Colon_IEL_ctrl_2	no	c0	c8	-0.50886	2.92826
CGGTTAACACATAACC-SI_LPL_ctrl_2	ctrl	2	SI_LPL	SI_LPL_ctrl_2	no	c1	c1	3.626	-0.200715
CGGTTAACACGAAGCA-Colon_LPL_ctrl_2	ctrl	2	Colon_LPL	Colon_LPL_ctrl_2	no	c0	c1	5.16198	2.3816
CGGTTAACACTTAACG-Colon_LPL_ctrl_2	ctrl	2	Colon_LPL	Colon_LPL_ctrl_2	no	c0	c3	0.68348	1.13888
CGGTTAACAGACTCGC-Spleen_ctrl_2	ctrl	2	Spleen	Spleen_ctrl_2	no	c4	c4	-4.48401	4.03278
CGGTTAACAGCGTTCG-Spleen_KO_2	KO	2	Spleen	Spleen_KO_2	no	c4	c6	-4.30908	-2.27363
CGGTTAACAGTATCTG-Spleen_KO_2	KO	2	Spleen	Spleen_KO_2	no	c2	c2	-4.55557	1.64735
CGGTTAACAGTCAGAG-Colon_LPL_ctrl_1	ctrl	1	Colon_LPL	Colon_LPL_ctrl_1	no	c0	c5	3.492	-0.651973
CGGTTAACAGTCAGAG-Spleen_ctrl_2	ctrl	2	Spleen	Spleen_ctrl_2	no	c2	c2	-5.91371	-0.780395
CGGTTAACAGTCGATT-Spleen_KO_2	KO	2	Spleen	Spleen_KO_2	no	c2	c2	-6.32212	0.863296
CGGTTAACATATGGTC-SI_LPL_ctrl_2	ctrl	2	SI_LPL	SI_LPL_ctrl_2	no	c5	c3	1.97819	0.867231
CGGTTAACATCCCACT-Colon_LPL_ctrl_1	ctrl	1	Colon_LPL	Colon_LPL_ctrl_1	no	c0	c5	4.15529	2.02034
CGGTTAACATCCTTGC-Colon_LPL_ctrl_2	ctrl	2	Colon_LPL	Colon_LPL_ctrl_2	no	c0	c3	0.499765	1.81118
CGGTTAACATGCAATC-Colon_LPL_KO_2	KO	2	Colon_LPL	Colon_LPL_KO_2	no	c0	c1	3.55702	1.80229
CGGTTAAGTACAGTTC-Colon_IEL_ctrl_2	ctrl	2	Colon_IEL	Colon_IEL_ctrl_2	no	c1	c8	-0.984051	0.542357
CGGTTAAGTACGCACC-Colon_LPL_KO_2	KO	2	Colon_LPL	Colon_LPL_KO_2	no	c0	c3	6.42602	0.328889
CGGTTAAGTCAGAATA-Spleen_KO_2	KO	2	Spleen	Spleen_KO_2	no	c3	c6	-4.1378	-3.83953
CGGTTAAGTCAGAGGT-Spleen_KO_2	KO	2	Spleen	Spleen_KO_2	no	c3	c6	-3.83412	-4.72745
CGGTTAAGTCTGGTCG-Colon_LPL_ctrl_2	ctrl	2	Colon_LPL	Colon_LPL_ctrl_2	no	c0	c3	1.03273	1.92553
CGGTTAAGTCTTGCGG-Colon_IEL_ctrl_2	ctrl	2	Colon_IEL	Colon_IEL_ctrl_2	no	c1	c7	-1.34961	1.70987
CGGTTAAGTGAGGCTA-SI_LPL_KO_2	KO	2	SI_LPL	SI_LPL_KO_2	no	c5	c5	4.16842	-0.0546703
CGGTTAAGTGATAAGT-Colon_LPL_KO_2	KO	2	Colon_LPL	Colon_LPL_KO_2	no	c0	c5	5.46645	0.216544
CGGTTAAGTGCAACTT-Colon_LPL_KO_1	KO	1	Colon_LPL	Colon_LPL_KO_1	yes	c6
CGGTTAAGTGCCTGGT-Spleen_KO_2	KO	2	Spleen	Spleen_KO_2	no	c2	c2	-5.4432	1.60666
CGGTTAAGTGCGATAG-Colon_IEL_KO_2	KO	2	Colon_IEL	Colon_IEL_KO_2	no	c1	c0	3.68289	-3.24627
CGGTTAAGTGGTTTCA-Spleen_KO_2	KO	2	Spleen	Spleen_KO_2	no	c2	c2	-4.63863	1.30227
CGGTTAAGTTACGACT-Colon_IEL_KO_2	KO	2	Colon_IEL	Colon_IEL_KO_2	no	c1	c0	1.05814	-3.00354
CGGTTAAGTTGAGGTG-Colon_LPL_ctrl_2	ctrl	2	Colon_LPL	Colon_LPL_ctrl_2	no	c0	c1	2.9404	3.12724
CGGTTAAGTTGGTTTG-Spleen_KO_2	KO	2	Spleen	Spleen_KO_2	no	c3	c6	-4.84556	-3.2154
CGGTTAATCAAGATCC-Spleen_KO_2	KO	2	Spleen	Spleen_KO_2	no	c7	c9	-3.3684	0.0826958
CGGTTAATCACGAAGG-Spleen_KO_1	KO	1	Spleen	Spleen_KO_1	no	c2	c2	-5.67938	-1.82716
CGGTTAATCAGGTAAA-Spleen_KO_2	KO	2	Spleen	Spleen_KO_2	no	c3	c6	-3.02241	-3.77451
CGGTTAATCATCGCTC-SI_LPL_ctrl_2	ctrl	2	SI_LPL	SI_LPL_ctrl_2	no	c0	c8	-0.194825	2.99702
CGGTTAATCATCTGCC-Spleen_ctrl_2	ctrl	2	Spleen	Spleen_ctrl_2	no	c2	c2	-5.24366	-0.725496
CGGTTAATCATTTGGG-Spleen_ctrl_1	ctrl	1	Spleen	Spleen_ctrl_1	no	c1	c0	0.614695	-1.8923
CGGTTAATCCTCTAGC-Spleen_ctrl_2	ctrl	2	Spleen	Spleen_ctrl_2	no	c2	c2	-4.92477	1.03225
CGGTTAATCGAACGGA-SI_LPL_ctrl_2	ctrl	2	SI_LPL	SI_LPL_ctrl_2	no	c4	c4	-1.42778	4.13004
CGGTTAATCGGAGGTA-Colon_IEL_ctrl_2	ctrl	2	Colon_IEL	Colon_IEL_ctrl_2	no	c1	c7	-1.85265	0.410023
CGGTTAATCGGCGCAT-Colon_LPL_KO_2	KO	2	Colon_LPL	Colon_LPL_KO_2	yes	c8
CGGTTAATCGTAGGTT-Colon_IEL_KO_2	KO	2	Colon_IEL	Colon_IEL_KO_2	no	c1	c0	2.64422	-2.51436
CGGTTAATCTAACTCT-SI_LPL_ctrl_2	ctrl	2	SI_LPL	SI_LPL_ctrl_2	no	c0	c8	1.73624	4.87268
CGGTTAATCTCTTGAT-Spleen_KO_2	KO	2	Spleen	Spleen_KO_2	no	c3	c6	-2.93601	-3.7285
CGGTTAATCTTGGGTA-Spleen_ctrl_2	ctrl	2	Spleen	Spleen_ctrl_2	no	c2	c2	-5.06366	-0.14896
CGGTTAATCTTTACGT-Spleen_KO_2	KO	2	Spleen	Spleen_KO_2	no	c2	c2	-4.89597	-0.673363
CGGTTAATCTTTAGTC-Colon_LPL_ctrl_2	ctrl	2	Colon_LPL	Colon_LPL_ctrl_2	no	c0	c8	2.37453	5.59699
CGTAGCGAGAAACGAG-SI_LPL_ctrl_2	ctrl	2	SI_LPL	SI_LPL_ctrl_2	no	c0	c8	2.35419	5.26834
CGTAGCGAGAAGGCCT-Colon_IEL_ctrl_2	ctrl	2	Colon_IEL	Colon_IEL_ctrl_2	no	c0	c1	0.651658	-0.771259
CGTAGCGAGACACTAA-SI_LPL_ctrl_2	ctrl	2	SI_LPL	SI_LPL_ctrl_2	no	c0	c3	2.88797	1.06342
CGTAGCGAGATGCGAC-Colon_LPL_ctrl_2	ctrl	2	Colon_LPL	Colon_LPL_ctrl_2	yes	c9
CGTAGCGAGCAAATCA-Colon_LPL_KO_2	KO	2	Colon_LPL	Colon_LPL_KO_2	no	c0	c1	4.24747	1.64578
CGTAGCGAGCACCGCT-SI_LPL_ctrl_2	ctrl	2	SI_LPL	SI_LPL_ctrl_2	no	c0	c1	2.12632	3.01778
CGTAGCGAGGAGTTGC-Colon_LPL_ctrl_2	ctrl	2	Colon_LPL	Colon_LPL_ctrl_2	no	c0	c5	1.9022	2.93956
CGTAGCGAGGCAATTA-Colon_LPL_ctrl_1	ctrl	1	Colon_LPL	Colon_LPL_ctrl_1	no	c0	c5	4.07872	0.46281
CGTAGCGAGGCTCATT-Spleen_ctrl_2	ctrl	2	Spleen	Spleen_ctrl_2	no	c3	c10	-6.75253	-3.55295
CGTAGCGAGGGTTTCT-Spleen_ctrl_1	ctrl	1	Spleen	Spleen_ctrl_1	no	c2	c2	-6.2818	0.642949
CGTAGCGAGGTCATCT-SI_LPL_KO_2	KO	2	SI_LPL	SI_LPL_KO_2	yes	c6
CGTAGCGAGTACGATA-Colon_IEL_ctrl_2	ctrl	2	Colon_IEL	Colon_IEL_ctrl_2	no	c1	c7	0.505368	-0.683076
CGTAGCGAGTACGCGA-Colon_LPL_KO_2	KO	2	Colon_LPL	Colon_LPL_KO_2	no	c4	c4	-1.58097	5.56552
CGTAGCGAGTCAAGGC-Colon_IEL_ctrl_2	ctrl	2	Colon_IEL	Colon_IEL_ctrl_2	no	c1	c3	-1.13083	0.607406
CGTAGCGAGTCCATAC-Colon_IEL_KO_2	KO	2	Colon_IEL	Colon_IEL_KO_2	no	c1	c0	3.47344	-2.61941
CGTAGCGAGTCGAGTG-Colon_LPL_KO_2	KO	2	Colon_LPL	Colon_LPL_KO_2	yes	c8
CGTAGCGAGTGCGATG-Spleen_ctrl_2	ctrl	2	Spleen	Spleen_ctrl_2	no	c3	c6	-3.96305	-2.7848
CGTAGCGAGTGGAGTC-Colon_LPL_ctrl_2	ctrl	2	Colon_LPL	Colon_LPL_ctrl_2	no	c0	c4	-1.47936	4.04645
CGTAGCGCAAGCTGTT-Colon_LPL_ctrl_1	ctrl	1	Colon_LPL	Colon_LPL_ctrl_1	no	c0	c1	3.88747	3.94264
CGTAGCGCACCATGTA-Colon_LPL_ctrl_1	ctrl	1	Colon_LPL	Colon_LPL_ctrl_1	no	c0	c1	3.08533	1.95175
CGTAGCGCACTGCCAG-Spleen_ctrl_2	ctrl	2	Spleen	Spleen_ctrl_2	no	c1	c7	-3.26979	-0.358604
CGTAGCGCAGACTCGC-Spleen_ctrl_2	ctrl	2	Spleen	Spleen_ctrl_2	no	c7	c2	-4.86678	-1.68104
CGTAGCGCAGATAATG-Colon_LPL_KO_1	KO	1	Colon_LPL	Colon_LPL_KO_1	no	c0	c1	3.84334	2.35237
CGTAGCGCAGATAATG-SI_LPL_ctrl_2	ctrl	2	SI_LPL	SI_LPL_ctrl_2	no	c0	c1	3.11835	0.626416
CGTAGCGCAGATCGGA-Colon_IEL_KO_2	KO	2	Colon_IEL	Colon_IEL_KO_2	no	c1	c0	0.983324	-4.20828
CGTAGCGCAGCGATCC-Colon_IEL_ctrl_2	ctrl	2	Colon_IEL	Colon_IEL_ctrl_2	no	c1	c7	-0.672269	0.362791
CGTAGCGCATATACGC-Spleen_ctrl_2	ctrl	2	Spleen	Spleen_ctrl_2	no	c2	c2	-5.80952	0.414187
CGTAGCGCATATGAGA-SI_LPL_ctrl_2	ctrl	2	SI_LPL	SI_LPL_ctrl_2	no	c0	c8	1.26076	4.51653
CGTAGCGCATCACCCT-Colon_LPL_KO_2	KO	2	Colon_LPL	Colon_LPL_KO_2	no	c0	c1	5.4989	1.2352
CGTAGCGCATCAGTCA-Spleen_KO_2	KO	2	Spleen	Spleen_KO_2	no	c3	c6	-4.14644	-4.8451
CGTAGCGCATTGTGCA-Spleen_KO_2	KO	2	Spleen	Spleen_KO_2	no	c2	c2	-6.24872	0.9616
CGTAGCGGTACTTCTT-Spleen_KO_1	KO	1	Spleen	Spleen_KO_1	yes	c6
CGTAGCGGTAGCCTAT-Spleen_ctrl_2	ctrl	2	Spleen	Spleen_ctrl_2	no	c7	c7	-7.3042	-1.17375
CGTAGCGGTAGCGTGA-Colon_IEL_ctrl_2	ctrl	2	Colon_IEL	Colon_IEL_ctrl_2	no	c4	c4	-2.48183	4.38743
CGTAGCGGTCTAGGTT-Colon_LPL_ctrl_1	ctrl	1	Colon_LPL	Colon_LPL_ctrl_1	no	c0	c3	0.103117	3.59825
CGTAGCGGTCTCCCTA-Colon_LPL_KO_2	KO	2	Colon_LPL	Colon_LPL_KO_2	no	c5	c1	4.26378	1.37235
CGTAGCGGTCTCTTAT-Colon_IEL_ctrl_2	ctrl	2	Colon_IEL	Colon_IEL_ctrl_2	no	c1	c1	-0.635987	-1.99726
CGTAGCGGTGAGGCTA-SI_LPL_ctrl_2	ctrl	2	SI_LPL	SI_LPL_ctrl_2	no	c0	c1	3.50637	-0.709219
CGTAGCGGTGCATCTA-Colon_LPL_KO_1	KO	1	Colon_LPL	Colon_LPL_KO_1	no	c0	c8	3.24646	4.20443
CGTAGCGGTGTTAAGA-SI_LPL_ctrl_2	ctrl	2	SI_LPL	SI_LPL_ctrl_2	no	c0	c3	0.342028	2.66743
CGTAGCGGTTAAGAAC-Colon_IEL_ctrl_2	ctrl	2	Colon_IEL	Colon_IEL_ctrl_2	no	c1	c0	-0.371905	-1.40942
CGTAGCGGTTAAGAAC-Colon_LPL_KO_2	KO	2	Colon_LPL	Colon_LPL_KO_2	no	c0	c1	4.02354	2.13261
CGTAGCGGTTAGATGA-Colon_LPL_KO_1	KO	1	Colon_LPL	Colon_LPL_KO_1	no	c0	c1	5.87345	3.26435
CGTAGCGGTTCGTCTC-Colon_LPL_KO_1	KO	1	Colon_LPL	Colon_LPL_KO_1	no	c0	c1	5.74091	0.602055
CGTAGCGGTTTCGCTC-Colon_IEL_KO_2	KO	2	Colon_IEL	Colon_IEL_KO_2	no	c1	c0	2.61879	-3.1453
CGTAGCGGTTTGACAC-Colon_IEL_KO_2	KO	2	Colon_IEL	Colon_IEL_KO_2	no	c1	c0	2.28121	-2.89151
CGTAGCGGTTTGACTG-Spleen_ctrl_2	ctrl	2	Spleen	Spleen_ctrl_2	no	c2	c2	-4.45104	0.0687166
CGTAGCGTCAATCTCT-Spleen_ctrl_2	ctrl	2	Spleen	Spleen_ctrl_2	no	c3	c10	-6.7946	-4.67338
CGTAGCGTCACCACCT-Colon_IEL_ctrl_2	ctrl	2	Colon_IEL	Colon_IEL_ctrl_2	no	c1	c7	-0.3232	-0.0538425
CGTAGCGTCACCGTAA-Colon_IEL_KO_2	KO	2	Colon_IEL	Colon_IEL_KO_2	no	c1	c0	2.36139	-2.69178
CGTAGCGTCACTCTTA-Colon_IEL_KO_2	KO	2	Colon_IEL	Colon_IEL_KO_2	yes	c6
CGTAGCGTCCACTCCA-Spleen_KO_1	KO	1	Spleen	Spleen_KO_1	no	c2	c2	-5.16058	0.656496
CGTAGCGTCCCTTGTG-Spleen_KO_2	KO	2	Spleen	Spleen_KO_2	no	c4	c4	-4.66078	4.61746
CGTAGCGTCCGGCACA-Colon_IEL_KO_2	KO	2	Colon_IEL	Colon_IEL_KO_2	no	c1	c3	0.276628	-0.745427
CGTAGCGTCCGTCAAA-Spleen_ctrl_2	ctrl	2	Spleen	Spleen_ctrl_2	no	c2	c2	-3.12034	-1.84465
CGTAGCGTCCTAGGGC-Spleen_KO_2	KO	2	Spleen	Spleen_KO_2	no	c3	c10	-5.97096	-3.50679
CGTAGCGTCGCTGATA-Colon_IEL_KO_2	KO	2	Colon_IEL	Colon_IEL_KO_2	no	c1	c0	3.69256	2.00057
CGTAGCGTCGGCGGTT-Spleen_ctrl_2	ctrl	2	Spleen	Spleen_ctrl_2	no	c2	c6	-3.51954	-1.76362
CGTAGCGTCGTGGGAA-Spleen_ctrl_1	ctrl	1	Spleen	Spleen_ctrl_1	no	c2	c2	-5.21271	1.54126
CGTAGCGTCGTTTGCC-Colon_LPL_ctrl_2	ctrl	2	Colon_LPL	Colon_LPL_ctrl_2	no	c0	c1	2.93212	3.27564
CGTAGCGTCTGCCCTA-Spleen_KO_2	KO	2	Spleen	Spleen_KO_2	no	c1	c10	-5.02748	-2.25965
CGTAGCGTCTTGACGA-Colon_IEL_KO_2	KO	2	Colon_IEL	Colon_IEL_KO_2	no	c1	c0	2.49961	-2.27395
CGTAGCGTCTTGTACT-SI_LPL_KO_2	KO	2	SI_LPL	SI_LPL_KO_2	yes	c6
CGTAGGCAGAAGCCCA-Spleen_ctrl_2	ctrl	2	Spleen	Spleen_ctrl_2	no	c3	c9	-2.90172	-2.40589
CGTAGGCAGATGTCGG-SI_LPL_KO_2	KO	2	SI_LPL	SI_LPL_KO_2	yes	c6
CGTAGGCAGCGACGTA-Colon_LPL_KO_2	KO	2	Colon_LPL	Colon_LPL_KO_2	no	c0	c1	4.83369	3.80297
CGTAGGCAGCTAGGCA-Colon_LPL_KO_1	KO	1	Colon_LPL	Colon_LPL_KO_1	no	c0	c1	5.32907	2.13579
CGTAGGCAGCTCTCGG-Spleen_KO_1	KO	1	Spleen	Spleen_KO_1	no	c2	c4	-4.46674	2.94288
CGTAGGCAGGACACCA-Spleen_ctrl_2	ctrl	2	Spleen	Spleen_ctrl_2	no	c7	c9	-2.35121	-1.33419
CGTAGGCAGGACATTA-Colon_LPL_ctrl_2	ctrl	2	Colon_LPL	Colon_LPL_ctrl_2	no	c0	c1	2.61227	0.619199
CGTAGGCAGGCATTGG-Spleen_KO_2	KO	2	Spleen	Spleen_KO_2	no	c3	c10	-6.58145	-4.29111
CGTAGGCAGGCCCTTG-Spleen_ctrl_1	ctrl	1	Spleen	Spleen_ctrl_1	no	c1	c6	-3.4663	-3.02918
CGTAGGCAGGCGTACA-Spleen_ctrl_2	ctrl	2	Spleen	Spleen_ctrl_2	no	c7	c9	-2.27193	-2.79426
CGTAGGCAGGGAGTAA-Spleen_KO_2	KO	2	Spleen	Spleen_KO_2	no	c2	c2	-5.62909	1.06156
CGTAGGCAGGGCTCTC-Spleen_ctrl_2	ctrl	2	Spleen	Spleen_ctrl_2	no	c4	c4	-2.76151	3.48955
CGTAGGCAGTAACCCT-Colon_IEL_ctrl_2	ctrl	2	Colon_IEL	Colon_IEL_ctrl_2	no	c4	c4	-2.65303	4.71101
CGTAGGCAGTACGCCC-SI_LPL_ctrl_2	ctrl	2	SI_LPL	SI_LPL_ctrl_2	yes	c8
CGTAGGCAGTCCTCCT-Spleen_KO_2	KO	2	Spleen	Spleen_KO_2	no	c3	c6	-4.37339	-3.45823
CGTAGGCAGTGATCGG-Spleen_KO_1	KO	1	Spleen	Spleen_KO_1	no	c2	c2	-5.37858	1.10629
CGTAGGCAGTGGAGTC-Colon_IEL_ctrl_2	ctrl	2	Colon_IEL	Colon_IEL_ctrl_2	no	c1	c7	-0.848407	0.183993
CGTAGGCAGTGGTCCC-Colon_LPL_ctrl_1	ctrl	1	Colon_LPL	Colon_LPL_ctrl_1	no	c0	c1	3.95527	-0.257764
CGTAGGCAGTGTCTCA-Colon_LPL_KO_2	KO	2	Colon_LPL	Colon_LPL_KO_2	no	c0	c1	6.17346	1.0842
CGTAGGCAGTGTTGAA-Colon_IEL_ctrl_2	ctrl	2	Colon_IEL	Colon_IEL_ctrl_2	no	c1	c0	-0.693284	-0.810692
CGTAGGCCAACGATCT-Spleen_ctrl_2	ctrl	2	Spleen	Spleen_ctrl_2	no	c2	c2	-6.11226	-1.00907
CGTAGGCCAAGAGTCG-Colon_LPL_KO_1	KO	1	Colon_LPL	Colon_LPL_KO_1	yes	c6
CGTAGGCCAAGCCGTC-Colon_IEL_ctrl_2	ctrl	2	Colon_IEL	Colon_IEL_ctrl_2	no	c1	c0	0.597724	-1.78646
CGTAGGCCAAGTTGTC-Colon_IEL_ctrl_2	ctrl	2	Colon_IEL	Colon_IEL_ctrl_2	no	c1	c0	0.514216	-2.24408
CGTAGGCCAAGTTGTC-Spleen_KO_2	KO	2	Spleen	Spleen_KO_2	no	c7	c9	-2.00677	-1.77175
CGTAGGCCAATGAAAC-Spleen_KO_2	KO	2	Spleen	Spleen_KO_2	no	c3	c6	-4.21305	-4.69037
CGTAGGCCAATGGACG-SI_LPL_ctrl_2	ctrl	2	SI_LPL	SI_LPL_ctrl_2	yes	c8
CGTAGGCCAATGGAGC-Spleen_ctrl_2	ctrl	2	Spleen	Spleen_ctrl_2	no	c2	c7	-3.48371	0.764327
CGTAGGCCACATTCGA-Spleen_KO_2	KO	2	Spleen	Spleen_KO_2	no	c7	c7	-7.655	-0.369906
CGTAGGCCACCCAGTG-Spleen_KO_2	KO	2	Spleen	Spleen_KO_2	no	c3	c6	-5.22228	-3.80258
CGTAGGCCACCGAAAG-Spleen_ctrl_2	ctrl	2	Spleen	Spleen_ctrl_2	no	c3	c6	-3.38535	-2.45773
CGTAGGCCACCGATAT-Colon_LPL_ctrl_2	ctrl	2	Colon_LPL	Colon_LPL_ctrl_2	no	c0	c3	-0.623849	2.86464
CGTAGGCCACTGTGTA-Colon_LPL_KO_1	KO	1	Colon_LPL	Colon_LPL_KO_1	no	c0	c8	2.42363	3.1246
CGTAGGCCACTGTTAG-SI_LPL_ctrl_2	ctrl	2	SI_LPL	SI_LPL_ctrl_2	no	c0	c3	2.10142	0.476829
CGTAGGCCAGACGTAG-Colon_LPL_KO_2	KO	2	Colon_LPL	Colon_LPL_KO_2	no	c1	c0	3.23127	-3.1481
CGTAGGCCAGCCAGAA-Colon_IEL_ctrl_2	ctrl	2	Colon_IEL	Colon_IEL_ctrl_2	no	c1	c0	-0.7745	-4.42373
CGTAGGCCAGGGTTAG-Colon_LPL_ctrl_2	ctrl	2	Colon_LPL	Colon_LPL_ctrl_2	no	c0	c3	0.545097	3.10283
CGTAGGCCAGTAAGCG-Colon_LPL_ctrl_2	ctrl	2	Colon_LPL	Colon_LPL_ctrl_2	no	c0	c1	2.8519	2.21905
CGTAGGCCATAAAGGT-Colon_IEL_KO_2	KO	2	Colon_IEL	Colon_IEL_KO_2	no	c1	c0	2.84603	-3.70247
CGTAGGCCATACTACG-Colon_LPL_KO_2	KO	2	Colon_LPL	Colon_LPL_KO_2	no	c0	c1	5.10779	2.68408
CGTAGGCCATCACGTA-Colon_IEL_KO_2	KO	2	Colon_IEL	Colon_IEL_KO_2	no	c1	c0	1.99381	-3.07303
CGTAGGCCATCGATTG-Spleen_ctrl_2	ctrl	2	Spleen	Spleen_ctrl_2	no	c2	c2	-3.65908	0.0522349
CGTAGGCCATTACCTT-Colon_LPL_ctrl_2	ctrl	2	Colon_LPL	Colon_LPL_ctrl_2	no	c1	c0	0.600616	-0.654598
CGTAGGCCATTACGAC-Colon_IEL_ctrl_2	ctrl	2	Colon_IEL	Colon_IEL_ctrl_2	no	c1	c0	1.34492	-3.94999
CGTAGGCCATTTCACT-Spleen_ctrl_2	ctrl	2	Spleen	Spleen_ctrl_2	no	c3	c10	-6.35286	-4.11119
CGTAGGCGTACATCCA-Colon_LPL_KO_2	KO	2	Colon_LPL	Colon_LPL_KO_2	no	c5	c9	2.39072	-0.383945
CGTAGGCGTAGATTAG-Spleen_KO_2	KO	2	Spleen	Spleen_KO_2	no	c4	c9	-3.57227	3.34703
CGTAGGCGTAGCGCTC-Colon_LPL_KO_2	KO	2	Colon_LPL	Colon_LPL_KO_2	no	c0	c1	5.45878	0.516105
CGTAGGCGTAGGCTGA-SI_LPL_KO_2	KO	2	SI_LPL	SI_LPL_KO_2	no	c0	c1	3.10845	0.430772
CGTAGGCGTATAATGG-Colon_IEL_KO_2	KO	2	Colon_IEL	Colon_IEL_KO_2	no	c1	c0	0.392417	-2.65224
CGTAGGCGTCACCCAG-Spleen_KO_2	KO	2	Spleen	Spleen_KO_2	no	c3	c6	-3.16243	-3.70834
CGTAGGCGTCCAGTAT-Spleen_ctrl_1	ctrl	1	Spleen	Spleen_ctrl_1	no	c2	c2	-6.04829	0.259157
CGTAGGCGTCGAACAG-Spleen_KO_1	KO	1	Spleen	Spleen_KO_1	no	c2	c2	-5.59582	-1.13412
CGTAGGCGTCGAGTTT-Spleen_ctrl_2	ctrl	2	Spleen	Spleen_ctrl_2	no	c2	c2	-6.04943	-0.97197
CGTAGGCGTCTAACGT-Spleen_KO_2	KO	2	Spleen	Spleen_KO_2	no	c2	c2	-6.01001	-0.958912
CGTAGGCGTCTCTTTA-Spleen_ctrl_2	ctrl	2	Spleen	Spleen_ctrl_2	no	c3	c10	-7.79645	-4.01157
CGTAGGCGTCTGATCA-Spleen_ctrl_2	ctrl	2	Spleen	Spleen_ctrl_2	no	c4	c4	-3.30451	4.13603
CGTAGGCGTGCACGAA-Colon_IEL_KO_2	KO	2	Colon_IEL	Colon_IEL_KO_2	no	c1	c0	-0.542742	-4.38024
CGTAGGCGTGCCTGCA-Spleen_ctrl_1	ctrl	1	Spleen	Spleen_ctrl_1	no	c2	c2	-4.11684	1.08995
CGTAGGCGTGCCTGTG-Colon_LPL_KO_2	KO	2	Colon_LPL	Colon_LPL_KO_2	no	c0	c1	5.53726	1.57879
CGTAGGCGTGCTTCTC-Spleen_KO_2	KO	2	Spleen	Spleen_KO_2	no	c3	c10	-6.47783	-3.21934
CGTAGGCGTGGCCCTA-Colon_IEL_ctrl_2	ctrl	2	Colon_IEL	Colon_IEL_ctrl_2	no	c2	c7	-2.43197	1.04059
CGTAGGCGTGGCTCCA-SI_LPL_KO_2	KO	2	SI_LPL	SI_LPL_KO_2	no	c5	c9	2.79095	-0.0957888
CGTAGGCGTTACGACT-Colon_LPL_ctrl_1	ctrl	1	Colon_LPL	Colon_LPL_ctrl_1	no	c0	c1	3.30256	3.52454
CGTAGGCGTTCCCTTG-Colon_LPL_KO_2	KO	2	Colon_LPL	Colon_LPL_KO_2	no	c0	c1	4.86624	0.759707
CGTAGGCGTTCGTCTC-Spleen_ctrl_2	ctrl	2	Spleen	Spleen_ctrl_2	no	c1	c7	-2.99045	-0.356764
CGTAGGCGTTGGTTTG-Colon_IEL_KO_2	KO	2	Colon_IEL	Colon_IEL_KO_2	no	c1	c0	1.5939	-2.18278
CGTAGGCGTTTGTTTC-Colon_LPL_ctrl_2	ctrl	2	Colon_LPL	Colon_LPL_ctrl_2	no	c0	c8	3.19202	4.46147
CGTAGGCTCAAACCAC-Spleen_KO_2	KO	2	Spleen	Spleen_KO_2	no	c4	c9	-3.13298	2.46931
CGTAGGCTCAACGCTA-SI_LPL_ctrl_2	ctrl	2	SI_LPL	SI_LPL_ctrl_2	no	c0	c3	-0.0605242	1.65789
CGTAGGCTCACCAGGC-Colon_LPL_ctrl_2	ctrl	2	Colon_LPL	Colon_LPL_ctrl_2	no	c1	c0	1.77303	-0.922536
CGTAGGCTCAGGCAAG-Spleen_ctrl_2	ctrl	2	Spleen	Spleen_ctrl_2	no	c3	c10	-7.11884	-4.75331
CGTAGGCTCATGTCCC-Spleen_ctrl_2	ctrl	2	Spleen	Spleen_ctrl_2	no	c1	c0	-1.06685	-2.38666
CGTAGGCTCCATGAAC-Spleen_ctrl_2	ctrl	2	Spleen	Spleen_ctrl_2	no	c2	c2	-5.20846	-0.352189
CGTAGGCTCCTAAGTG-Colon_IEL_KO_2	KO	2	Colon_IEL	Colon_IEL_KO_2	no	c1	c0	3.85754	-2.16626
CGTAGGCTCCTGTAGA-Colon_LPL_ctrl_2	ctrl	2	Colon_LPL	Colon_LPL_ctrl_2	no	c0	c3	-0.438868	2.88822
CGTAGGCTCCTTGCCA-Colon_IEL_KO_2	KO	2	Colon_IEL	Colon_IEL_KO_2	no	c1	c0	0.551133	-1.18121
CGTAGGCTCGCTGATA-Colon_LPL_ctrl_2	ctrl	2	Colon_LPL	Colon_LPL_ctrl_2	no	c0	c7	-0.213281	1.0548
CGTAGGCTCGTCTGAA-Spleen_ctrl_2	ctrl	2	Spleen	Spleen_ctrl_2	no	c1	c7	-2.26876	0.784523
CGTCACTAGAAGCCCA-Colon_LPL_KO_1	KO	1	Colon_LPL	Colon_LPL_KO_1	no	c0	c1	4.00279	3.67561
CGTCACTAGAGAACAG-Colon_IEL_ctrl_2	ctrl	2	Colon_IEL	Colon_IEL_ctrl_2	no	c1	c0	-0.201301	-3.61828
CGTCACTAGAGGTTGC-SI_LPL_ctrl_2	ctrl	2	SI_LPL	SI_LPL_ctrl_2	no	c0	c8	2.18789	4.81614
CGTCACTAGTAATCCC-Colon_IEL_ctrl_2	ctrl	2	Colon_IEL	Colon_IEL_ctrl_2	no	c1	c7	-1.48099	0.128136
CGTCACTAGTCATCCA-Colon_LPL_ctrl_2	ctrl	2	Colon_LPL	Colon_LPL_ctrl_2	no	c0	c1	3.31241	4.08513
CGTCACTAGTCCATAC-Colon_IEL_KO_2	KO	2	Colon_IEL	Colon_IEL_KO_2	no	c1	c0	-0.70595	-1.67778
CGTCACTAGTGGACGT-Spleen_KO_1	KO	1	Spleen	Spleen_KO_1	no	c3	c6	-4.05989	-4.52324
CGTCACTAGTGGAGTC-Spleen_ctrl_2	ctrl	2	Spleen	Spleen_ctrl_2	no	c1	c6	2.46368	4.20539
CGTCACTAGTGGTAAT-Spleen_ctrl_1	ctrl	1	Spleen	Spleen_ctrl_1	yes	c6
CGTCACTCAACGATGG-Colon_LPL_KO_1	KO	1	Colon_LPL	Colon_LPL_KO_1	no	c0	c1	4.81761	1.78904
CGTCACTCAAGAGTCG-Spleen_ctrl_1	ctrl	1	Spleen	Spleen_ctrl_1	no	c1	c2	-5.11863	-0.359664
CGTCACTCACAACTGT-Spleen_ctrl_2	ctrl	2	Spleen	Spleen_ctrl_2	no	c2	c2	-5.97286	0.0177519
CGTCACTCACCAGTTA-Colon_IEL_ctrl_2	ctrl	2	Colon_IEL	Colon_IEL_ctrl_2	no	c1	c3	-1.40029	0.128978
CGTCACTCACCTCGGA-Spleen_ctrl_1	ctrl	1	Spleen	Spleen_ctrl_1	no	c3	c6	-4.75442	-2.58268
CGTCACTCACTGTTAG-Colon_LPL_ctrl_1	ctrl	1	Colon_LPL	Colon_LPL_ctrl_1	no	c0	c1	5.12445	2.89549
CGTCACTCAGGACCCT-Colon_LPL_KO_1	KO	1	Colon_LPL	Colon_LPL_KO_1	no	c0	c1	5.4261	1.5113
CGTCACTCAGGGATTG-Colon_LPL_ctrl_2	ctrl	2	Colon_LPL	Colon_LPL_ctrl_2	no	c0	c8	4.11307	4.25168
CGTCACTCAGTTTACG-SI_LPL_ctrl_2	ctrl	2	SI_LPL	SI_LPL_ctrl_2	no	c0	c8	2.59377	2.15519
CGTCACTCATATGCTG-Colon_LPL_KO_2	KO	2	Colon_LPL	Colon_LPL_KO_2	no	c0	c1	3.84346	4.88975
CGTCACTCATGAGCGA-Colon_LPL_ctrl_2	ctrl	2	Colon_LPL	Colon_LPL_ctrl_2	no	c0	c8	1.64181	3.35491
CGTCACTCATGCTAGT-SI_LPL_KO_2	KO	2	SI_LPL	SI_LPL_KO_2	yes	c6
CGTCACTGTAAATGAC-Spleen_KO_2	KO	2	Spleen	Spleen_KO_2	no	c4	c4	-4.36837	5.35683
CGTCACTGTATCGCAT-Colon_LPL_ctrl_2	ctrl	2	Colon_LPL	Colon_LPL_ctrl_2	no	c0	c1	2.56594	2.85331
CGTCACTGTATGAAAC-SI_LPL_ctrl_2	ctrl	2	SI_LPL	SI_LPL_ctrl_2	no	c0	c3	-0.0281049	2.98439
CGTCACTGTATGCTTG-Colon_LPL_KO_2	KO	2	Colon_LPL	Colon_LPL_KO_2	yes	c6
CGTCACTGTCAGAAGC-Colon_LPL_KO_1	KO	1	Colon_LPL	Colon_LPL_KO_1	no	c0	c8	2.6565	4.41589
CGTCACTGTCCCTACT-Spleen_ctrl_2	ctrl	2	Spleen	Spleen_ctrl_2	no	c2	c10	-6.52795	-2.55273
CGTCACTGTCGGGTCT-SI_LPL_ctrl_2	ctrl	2	SI_LPL	SI_LPL_ctrl_2	no	c0	c5	1.84606	1.37596
CGTCACTGTCTAGGTT-Colon_IEL_KO_2	KO	2	Colon_IEL	Colon_IEL_KO_2	no	c1	c0	2.18578	-1.70305
CGTCACTGTCTCTCTG-Spleen_ctrl_2	ctrl	2	Spleen	Spleen_ctrl_2	no	c3	c10	-6.24054	-3.3583
CGTCACTGTGATGTCT-Spleen_ctrl_2	ctrl	2	Spleen	Spleen_ctrl_2	no	c3	c2	-4.36953	-1.71854
CGTCACTGTGCATCTA-Spleen_KO_2	KO	2	Spleen	Spleen_KO_2	yes	c10
CGTCACTGTGTGACGA-Colon_LPL_KO_2	KO	2	Colon_LPL	Colon_LPL_KO_2	no	c0	c1	5.80631	3.50578
CGTCACTGTGTGTGCC-Spleen_KO_2	KO	2	Spleen	Spleen_KO_2	no	c2	c2	-6.46854	0.631671
CGTCACTGTTAAGGGC-Colon_LPL_KO_2	KO	2	Colon_LPL	Colon_LPL_KO_2	no	c5	c5	5.18768	1.12936
CGTCACTGTTGCCTCT-Colon_LPL_KO_2	KO	2	Colon_LPL	Colon_LPL_KO_2	no	c0	c1	6.61081	3.06056
CGTCACTGTTGTGGAG-SI_LPL_ctrl_2	ctrl	2	SI_LPL	SI_LPL_ctrl_2	no	c4	c4	-1.60314	4.12885
CGTCACTGTTGTGGCC-Spleen_KO_2	KO	2	Spleen	Spleen_KO_2	no	c2	c2	-6.68923	1.20431
CGTCACTGTTTAAGCC-Colon_LPL_ctrl_1	ctrl	1	Colon_LPL	Colon_LPL_ctrl_1	yes	c6
CGTCACTTCAAGAAGT-Spleen_KO_2	KO	2	Spleen	Spleen_KO_2	no	c2	c9	-2.64354	-0.527103
CGTCACTTCACGATGT-Colon_LPL_KO_1	KO	1	Colon_LPL	Colon_LPL_KO_1	no	c5	c9	2.4821	-0.41503
CGTCACTTCAGTCCCT-Spleen_ctrl_2	ctrl	2	Spleen	Spleen_ctrl_2	no	c2	c6	-3.56929	-1.34206
CGTCACTTCATAAAGG-Colon_LPL_ctrl_1	ctrl	1	Colon_LPL	Colon_LPL_ctrl_1	no	c0	c8	1.90702	3.73939
CGTCACTTCATTGCGA-Colon_IEL_KO_2	KO	2	Colon_IEL	Colon_IEL_KO_2	no	c1	c0	1.3607	-3.69706
CGTCACTTCATTTGGG-Spleen_KO_2	KO	2	Spleen	Spleen_KO_2	no	c2	c2	-6.27285	0.494864
CGTCACTTCCACGACG-Colon_LPL_ctrl_2	ctrl	2	Colon_LPL	Colon_LPL_ctrl_2	no	c0	c8	1.18942	4.51854
CGTCACTTCCGAAGAG-Colon_IEL_KO_2	KO	2	Colon_IEL	Colon_IEL_KO_2	yes	c6
CGTCACTTCCGCGTTT-SI_LPL_ctrl_2	ctrl	2	SI_LPL	SI_LPL_ctrl_2	no	c0	c3	2.63507	2.34222
CGTCACTTCGAATGGG-Colon_IEL_KO_2	KO	2	Colon_IEL	Colon_IEL_KO_2	yes	c9
CGTCACTTCGATGAGG-Spleen_ctrl_1	ctrl	1	Spleen	Spleen_ctrl_1	no	c3	c10	-5.86206	-3.44203
CGTCACTTCGCAAGCC-Colon_IEL_KO_2	KO	2	Colon_IEL	Colon_IEL_KO_2	no	c4	c4	-3.03352	5.12616
CGTCACTTCGCCCTTA-Spleen_ctrl_2	ctrl	2	Spleen	Spleen_ctrl_2	no	c3	c6	-2.93966	-4.90669
CGTCACTTCGCTTGTC-Colon_LPL_KO_1	KO	1	Colon_LPL	Colon_LPL_KO_1	no	c0	c1	3.95048	2.9975
CGTCACTTCGGCGCTA-Spleen_ctrl_2	ctrl	2	Spleen	Spleen_ctrl_2	no	c3	c10	-6.68653	-3.71216
CGTCACTTCGTAGGAG-Spleen_KO_2	KO	2	Spleen	Spleen_KO_2	no	c4	c10	-6.01236	-2.69449
CGTCACTTCGTCACGG-Colon_LPL_KO_2	KO	2	Colon_LPL	Colon_LPL_KO_2	no	c0	c1	5.23446	0.751324
CGTCACTTCGTCCAGG-SI_LPL_ctrl_2	ctrl	2	SI_LPL	SI_LPL_ctrl_2	no	c0	c8	0.840897	4.66097
CGTCACTTCTCACATT-Spleen_KO_2	KO	2	Spleen	Spleen_KO_2	no	c2	c4	-4.86171	3.06641
CGTCACTTCTGCAAGT-Colon_LPL_KO_1	KO	1	Colon_LPL	Colon_LPL_KO_1	no	c0	c1	4.84292	3.92137
CGTCAGGAGAAACCGC-Spleen_ctrl_2	ctrl	2	Spleen	Spleen_ctrl_2	no	c2	c2	-6.35126	-1.56031
CGTCAGGAGAGGTAGA-Colon_LPL_KO_2	KO	2	Colon_LPL	Colon_LPL_KO_2	yes	c8
CGTCAGGAGAGTGAGA-Colon_LPL_ctrl_2	ctrl	2	Colon_LPL	Colon_LPL_ctrl_2	no	c0	c3	0.924189	3.25757
CGTCAGGAGATCGATA-Colon_LPL_KO_1	KO	1	Colon_LPL	Colon_LPL_KO_1	no	c0	c1	4.21214	3.18254
CGTCAGGAGATGAGAG-Colon_LPL_KO_2	KO	2	Colon_LPL	Colon_LPL_KO_2	no	c0	c1	3.62191	1.59747
CGTCAGGAGCCATCGC-Colon_IEL_KO_2	KO	2	Colon_IEL	Colon_IEL_KO_2	no	c1	c0	4.31605	-1.20181
CGTCAGGAGCGTAATA-Colon_LPL_KO_1	KO	1	Colon_LPL	Colon_LPL_KO_1	no	c0	c8	4.03666	4.46564
CGTCAGGAGCTACCGC-SI_LPL_ctrl_2	ctrl	2	SI_LPL	SI_LPL_ctrl_2	no	c0	c3	1.66351	1.54237
CGTCAGGAGCTCCCAG-Colon_IEL_ctrl_2	ctrl	2	Colon_IEL	Colon_IEL_ctrl_2	no	c1	c7	-0.577539	0.858213
CGTCAGGAGGAATCGC-Colon_LPL_ctrl_1	ctrl	1	Colon_LPL	Colon_LPL_ctrl_1	no	c0	c5	6.21148	0.541463
CGTCAGGAGGACAGAA-Spleen_ctrl_1	ctrl	1	Spleen	Spleen_ctrl_1	no	c2	c2	-4.84573	0.691522
CGTCAGGAGGTACTCT-Colon_LPL_ctrl_1	ctrl	1	Colon_LPL	Colon_LPL_ctrl_1	no	c0	c5	4.67127	0.00357945
CGTCAGGAGGTGACCA-Colon_LPL_KO_2	KO	2	Colon_LPL	Colon_LPL_KO_2	no	c0	c5	5.14378	1.45502
CGTCAGGAGGTGTGGT-Colon_IEL_KO_2	KO	2	Colon_IEL	Colon_IEL_KO_2	no	c1	c0	2.0326	-2.63418
CGTCAGGAGTCACGCC-Colon_IEL_ctrl_2	ctrl	2	Colon_IEL	Colon_IEL_ctrl_2	no	c1	c0	0.16413	-4.12834
CGTCAGGAGTCGATAA-Colon_LPL_KO_1	KO	1	Colon_LPL	Colon_LPL_KO_1	no	c0	c8	1.44683	4.48886
CGTCAGGAGTGAAGTT-Colon_LPL_ctrl_2	ctrl	2	Colon_LPL	Colon_LPL_ctrl_2	no	c0	c7	2.28557	1.78495
CGTCAGGAGTGGCACA-Colon_LPL_KO_1	KO	1	Colon_LPL	Colon_LPL_KO_1	no	c0	c1	5.00274	3.42485
CGTCAGGAGTGGGCTA-Colon_LPL_ctrl_2	ctrl	2	Colon_LPL	Colon_LPL_ctrl_2	no	c0	c3	2.1204	2.62544
CGTCAGGCAACACCTA-SI_LPL_KO_2	KO	2	SI_LPL	SI_LPL_KO_2	no	c5	c5	3.75727	-0.476103
CGTCAGGCAACACCTA-Spleen_KO_2	KO	2	Spleen	Spleen_KO_2	no	c7	c9	-2.34606	-2.06304
CGTCAGGCAAGTAATG-Colon_IEL_KO_2	KO	2	Colon_IEL	Colon_IEL_KO_2	no	c1	c2	0.102646	0.641678
CGTCAGGCAATGAAAC-Spleen_KO_2	KO	2	Spleen	Spleen_KO_2	yes	c6
CGTCAGGCAATGGATA-Colon_IEL_KO_2	KO	2	Colon_IEL	Colon_IEL_KO_2	no	c2	c2	-4.92488	-0.44484
CGTCAGGCACGCCAGT-Colon_LPL_KO_1	KO	1	Colon_LPL	Colon_LPL_KO_1	no	c0	c0	3.91322	-1.63052
CGTCAGGCACTTAACG-Colon_LPL_KO_2	KO	2	Colon_LPL	Colon_LPL_KO_2	no	c0	c5	7.07935	1.37186
CGTCAGGCACTTACGA-Colon_IEL_ctrl_2	ctrl	2	Colon_IEL	Colon_IEL_ctrl_2	no	c1	c0	-0.0253296	-3.05788
CGTCAGGCAGACGCTC-Colon_LPL_KO_1	KO	1	Colon_LPL	Colon_LPL_KO_1	yes	c6
CGTCAGGCAGGATCGA-Colon_IEL_ctrl_2	ctrl	2	Colon_IEL	Colon_IEL_ctrl_2	no	c1	c0	0.940781	-1.02798
CGTCAGGCAGGATCGA-Spleen_ctrl_2	ctrl	2	Spleen	Spleen_ctrl_2	no	c2	c6	-2.41612	-1.76903
CGTCAGGCAGGTGCCT-Colon_LPL_KO_2	KO	2	Colon_LPL	Colon_LPL_KO_2	no	c0	c1	4.70324	4.12567
CGTCAGGCAGTGACAG-Spleen_KO_2	KO	2	Spleen	Spleen_KO_2	no	c7	c7	-7.69402	-0.434599
CGTCAGGCATACTCTT-Colon_IEL_KO_2	KO	2	Colon_IEL	Colon_IEL_KO_2	no	c1	c0	2.36469	-2.31498
CGTCAGGCATCCAACA-Colon_LPL_KO_2	KO	2	Colon_LPL	Colon_LPL_KO_2	no	c0	c1	6.02393	2.11837
CGTCAGGCATGAGCGA-Spleen_ctrl_2	ctrl	2	Spleen	Spleen_ctrl_2	no	c3	c10	-6.56736	-4.71655
CGTCAGGCATGCGCAC-Spleen_KO_2	KO	2	Spleen	Spleen_KO_2	no	c3	c6	-3.66611	-3.89866
CGTCAGGCATGTAGTC-Colon_LPL_ctrl_2	ctrl	2	Colon_LPL	Colon_LPL_ctrl_2	no	c0	c8	1.19116	3.90997
CGTCAGGCATGTTCCC-Spleen_KO_1	KO	1	Spleen	Spleen_KO_1	no	c3	c0	1.2817	-2.15134
CGTCAGGCATTGGGCC-Spleen_KO_2	KO	2	Spleen	Spleen_KO_2	no	c3	c6	-4.4443	-2.96098
CGTCAGGGTAAGAGAG-SI_LPL_KO_2	KO	2	SI_LPL	SI_LPL_KO_2	no	c0	c1	3.94626	1.84577
CGTCAGGGTAAGGGAA-Spleen_KO_2	KO	2	Spleen	Spleen_KO_2	no	c3	c6	-3.85841	-5.10239
CGTCAGGGTACAGACG-Colon_IEL_ctrl_2	ctrl	2	Colon_IEL	Colon_IEL_ctrl_2	no	c1	c0	-0.544442	-3.01026
CGTCAGGGTACCGAGA-Colon_IEL_ctrl_2	ctrl	2	Colon_IEL	Colon_IEL_ctrl_2	no	c4	c4	-1.91951	4.01555
CGTCAGGGTAGTAGTA-Colon_IEL_ctrl_2	ctrl	2	Colon_IEL	Colon_IEL_ctrl_2	no	c4	c4	-2.21889	4.10519
CGTCAGGGTATGCTTG-Colon_LPL_KO_2	KO	2	Colon_LPL	Colon_LPL_KO_2	no	c0	c8	2.66308	3.02476
CGTCAGGGTCAAAGCG-Colon_IEL_ctrl_2	ctrl	2	Colon_IEL	Colon_IEL_ctrl_2	no	c1	c0	-0.308237	-2.81628
CGTCAGGGTCGAATCT-Spleen_ctrl_2	ctrl	2	Spleen	Spleen_ctrl_2	no	c3	c10	-6.94782	-4.75877
CGTCAGGGTCGGCTCA-Spleen_ctrl_2	ctrl	2	Spleen	Spleen_ctrl_2	no	c3	c6	-5.84918	-3.54733
CGTCAGGGTGAGGCTA-Spleen_KO_2	KO	2	Spleen	Spleen_KO_2	no	c4	c4	-3.68648	4.19001
CGTCAGGGTGCCTGCA-Colon_IEL_ctrl_2	ctrl	2	Colon_IEL	Colon_IEL_ctrl_2	no	c1	c3	-0.154355	0.26136
CGTCAGGGTGGCAAAC-SI_LPL_KO_2	KO	2	SI_LPL	SI_LPL_KO_2	yes	c6
CGTCAGGGTGTGCGTC-Spleen_KO_2	KO	2	Spleen	Spleen_KO_2	no	c2	c2	-6.23659	0.86143
CGTCAGGGTTCCATGA-Colon_LPL_KO_2	KO	2	Colon_LPL	Colon_LPL_KO_2	no	c0	c1	4.93574	1.05004
CGTCAGGGTTCGGCAC-SI_LPL_KO_2	KO	2	SI_LPL	SI_LPL_KO_2	no	c0	c0	4.28153	-0.675609
CGTCAGGGTTGACGTT-Colon_LPL_KO_1	KO	1	Colon_LPL	Colon_LPL_KO_1	no	c0	c1	3.51576	1.2345
CGTCAGGGTTGCCTCT-Colon_LPL_KO_1	KO	1	Colon_LPL	Colon_LPL_KO_1	no	c0	c1	4.85673	2.41653
CGTCAGGGTTGGACCC-Colon_LPL_ctrl_2	ctrl	2	Colon_LPL	Colon_LPL_ctrl_2	yes	c9
CGTCAGGTCACGACTA-Colon_LPL_KO_1	KO	1	Colon_LPL	Colon_LPL_KO_1	no	c0	c1	3.10745	2.91939
CGTCAGGTCAGTCCCT-Colon_IEL_ctrl_2	ctrl	2	Colon_IEL	Colon_IEL_ctrl_2	no	c1	c0	0.271334	-0.853336
CGTCAGGTCAGTCCCT-Colon_LPL_KO_2	KO	2	Colon_LPL	Colon_LPL_KO_2	no	c0	c1	5.91517	2.3496
CGTCAGGTCATCATTC-Colon_IEL_KO_2	KO	2	Colon_IEL	Colon_IEL_KO_2	no	c1	c9	-1.31402	-2.10444
CGTCAGGTCCAAGCCG-Spleen_KO_2	KO	2	Spleen	Spleen_KO_2	no	c3	c6	-5.18481	-4.0123
CGTCAGGTCGACAGCC-Colon_LPL_ctrl_2	ctrl	2	Colon_LPL	Colon_LPL_ctrl_2	no	c1	c0	-0.81	-0.784109
CGTCAGGTCGCACTCT-Colon_LPL_KO_2	KO	2	Colon_LPL	Colon_LPL_KO_2	yes	c8
CGTCAGGTCTGAGTGT-Colon_LPL_ctrl_1	ctrl	1	Colon_LPL	Colon_LPL_ctrl_1	no	c0	c0	5.26891	-1.07605
CGTCAGGTCTGTTGAG-Colon_LPL_ctrl_2	ctrl	2	Colon_LPL	Colon_LPL_ctrl_2	no	c0	c8	1.4314	4.76887
CGTCAGGTCTTCCTTC-Colon_LPL_KO_2	KO	2	Colon_LPL	Colon_LPL_KO_2	no	c0	c1	5.4448	2.33174
CGTCAGGTCTTGCAAG-Colon_IEL_KO_2	KO	2	Colon_IEL	Colon_IEL_KO_2	yes	c6
CGTCAGGTCTTGTCAT-SI_LPL_KO_2	KO	2	SI_LPL	SI_LPL_KO_2	yes	c6
CGTCCATAGAAGGCCT-Colon_LPL_ctrl_1	ctrl	1	Colon_LPL	Colon_LPL_ctrl_1	no	c0	c1	3.93936	2.90328
CGTCCATAGAATTGTG-Spleen_KO_2	KO	2	Spleen	Spleen_KO_2	no	c4	c9	-2.45496	0.679588
CGTCCATAGCCTCGTG-Colon_LPL_KO_2	KO	2	Colon_LPL	Colon_LPL_KO_2	no	c1	c1	3.67978	-1.6307
CGTCCATAGCGTCAAG-Colon_LPL_KO_2	KO	2	Colon_LPL	Colon_LPL_KO_2	no	c5	c9	0.941307	-0.558114
CGTCCATAGCTGAAAT-Spleen_ctrl_2	ctrl	2	Spleen	Spleen_ctrl_2	no	c3	c6	-4.20925	-3.77998
CGTCCATAGGATGGTC-Colon_IEL_KO_2	KO	2	Colon_IEL	Colon_IEL_KO_2	no	c1	c0	1.61606	-1.33285
CGTCCATAGGCTCATT-Spleen_KO_2	KO	2	Spleen	Spleen_KO_2	no	c4	c4	-5.15148	4.8556
CGTCCATAGGGCTTGA-Colon_IEL_ctrl_2	ctrl	2	Colon_IEL	Colon_IEL_ctrl_2	no	c1	c0	0.401424	-3.53086
CGTCCATAGTAAGTAC-Colon_LPL_KO_1	KO	1	Colon_LPL	Colon_LPL_KO_1	no	c5	c9	2.23188	-0.383611
CGTCCATAGTAGGCCA-Colon_LPL_ctrl_2	ctrl	2	Colon_LPL	Colon_LPL_ctrl_2	no	c4	c4	-1.25879	4.5303
CGTCCATAGTCCTCCT-Spleen_ctrl_1	ctrl	1	Spleen	Spleen_ctrl_1	no	c4	c4	-4.46882	4.92797
CGTCCATAGTGTCCAT-Spleen_ctrl_2	ctrl	2	Spleen	Spleen_ctrl_2	no	c3	c10	-6.41887	-4.51375
CGTCCATAGTGTCCCG-Colon_LPL_ctrl_2	ctrl	2	Colon_LPL	Colon_LPL_ctrl_2	no	c0	c1	4.76403	3.89269
CGTCCATCAAAGCAAT-SI_LPL_KO_2	KO	2	SI_LPL	SI_LPL_KO_2	no	c5	c9	2.31108	-0.683529
CGTCCATCAAGCGAGT-Colon_IEL_ctrl_2	ctrl	2	Colon_IEL	Colon_IEL_ctrl_2	no	c1	c7	-0.188161	0.55454
CGTCCATCAAGCTGAG-Spleen_ctrl_2	ctrl	2	Spleen	Spleen_ctrl_2	no	c4	c4	-2.51818	2.89183
CGTCCATCAAGGCTCC-Colon_IEL_ctrl_2	ctrl	2	Colon_IEL	Colon_IEL_ctrl_2	no	c0	c8	-2.77296	-1.48312
CGTCCATCAAGTACCT-Colon_LPL_ctrl_1	ctrl	1	Colon_LPL	Colon_LPL_ctrl_1	no	c0	c1	4.04901	1.41398
CGTCCATCAATCGAAA-SI_LPL_ctrl_2	ctrl	2	SI_LPL	SI_LPL_ctrl_2	no	c5	c9	2.1003	-0.214166
CGTCCATCACAGACTT-Spleen_KO_2	KO	2	Spleen	Spleen_KO_2	yes	c8
CGTCCATCACATGTGT-Colon_LPL_KO_2	KO	2	Colon_LPL	Colon_LPL_KO_2	no	c0	c1	6.77222	1.22494
CGTCCATCACGGTTTA-Spleen_KO_2	KO	2	Spleen	Spleen_KO_2	no	c1	c0	-0.719338	-2.90344
CGTCCATCAGACACTT-Spleen_ctrl_1	ctrl	1	Spleen	Spleen_ctrl_1	no	c7	c7	-7.40438	-0.340778
CGTCCATCAGACAGGT-Colon_IEL_KO_2	KO	2	Colon_IEL	Colon_IEL_KO_2	yes	c9
CGTCCATCAGCGTAAG-Colon_LPL_ctrl_2	ctrl	2	Colon_LPL	Colon_LPL_ctrl_2	no	c0	c8	0.548185	2.51583
CGTCCATCAGCTGTGC-Colon_LPL_ctrl_2	ctrl	2	Colon_LPL	Colon_LPL_ctrl_2	no	c0	c3	1.33058	3.39382
CGTCCATCAGTATGCT-Spleen_ctrl_2	ctrl	2	Spleen	Spleen_ctrl_2	no	c7	c9	-2.4949	-2.97898
CGTCCATCAGTTTACG-Spleen_ctrl_2	ctrl	2	Spleen	Spleen_ctrl_2	no	c2	c2	-4.17881	0.160022
CGTCCATCATCCCACT-Colon_LPL_KO_2	KO	2	Colon_LPL	Colon_LPL_KO_2	no	c1	c0	3.68769	-3.19121
CGTCCATCATCTGGTA-Colon_IEL_ctrl_2	ctrl	2	Colon_IEL	Colon_IEL_ctrl_2	no	c1	c7	0.10064	-1.85475
CGTCCATCATGAACCT-Colon_LPL_ctrl_1	ctrl	1	Colon_LPL	Colon_LPL_ctrl_1	no	c0	c1	3.97525	2.08856
CGTCCATCATGATCCA-Colon_LPL_KO_2	KO	2	Colon_LPL	Colon_LPL_KO_2	no	c1	c1	5.02783	-0.928707
CGTCCATGTAAGGATT-Colon_IEL_ctrl_2	ctrl	2	Colon_IEL	Colon_IEL_ctrl_2	no	c1	c3	-0.590953	1.15592
CGTCCATGTAAGTTCC-Colon_LPL_KO_2	KO	2	Colon_LPL	Colon_LPL_KO_2	no	c0	c1	4.42409	2.66291
CGTCCATGTACATCCA-Spleen_KO_2	KO	2	Spleen	Spleen_KO_2	yes	c6
CGTCCATGTACCCAAT-Colon_IEL_ctrl_2	ctrl	2	Colon_IEL	Colon_IEL_ctrl_2	no	c1	c0	-0.022931	-3.58486
CGTCCATGTCAATACC-Spleen_ctrl_1	ctrl	1	Spleen	Spleen_ctrl_1	no	c3	c6	-4.87387	-4.13998
CGTCCATGTCACTTCC-Colon_IEL_KO_2	KO	2	Colon_IEL	Colon_IEL_KO_2	no	c1	c0	0.25086	-3.56813
CGTCCATGTCCAAGTT-Colon_IEL_ctrl_2	ctrl	2	Colon_IEL	Colon_IEL_ctrl_2	no	c1	c0	0.590124	-4.32584
CGTCCATGTCGAAAGC-Spleen_ctrl_2	ctrl	2	Spleen	Spleen_ctrl_2	no	c2	c2	-6.02061	0.386284
CGTCCATGTCTTCGTC-Spleen_KO_2	KO	2	Spleen	Spleen_KO_2	no	c7	c9	-2.76282	-1.52126
CGTCCATGTGAAAGAG-Colon_LPL_ctrl_1	ctrl	1	Colon_LPL	Colon_LPL_ctrl_1	no	c0	c1	3.90545	0.282696
CGTCCATGTGACGCCT-Colon_IEL_KO_2	KO	2	Colon_IEL	Colon_IEL_KO_2	no	c1	c0	4.36173	-2.75048
CGTCCATGTGATGTCT-Colon_LPL_KO_1	KO	1	Colon_LPL	Colon_LPL_KO_1	no	c1	c0	2.62402	-1.10494
CGTCCATGTGCGCTTG-Colon_IEL_KO_2	KO	2	Colon_IEL	Colon_IEL_KO_2	yes	c9
CGTCCATGTGTGAATA-Spleen_ctrl_2	ctrl	2	Spleen	Spleen_ctrl_2	no	c2	c7	-7.3533	-0.90449
CGTCCATGTTATCACG-Colon_LPL_ctrl_2	ctrl	2	Colon_LPL	Colon_LPL_ctrl_2	no	c0	c3	-0.215041	2.1068
CGTCCATGTTATCGGT-Colon_LPL_ctrl_2	ctrl	2	Colon_LPL	Colon_LPL_ctrl_2	no	c0	c3	0.0552009	2.90124
CGTCCATGTTCAGGCC-Colon_IEL_KO_2	KO	2	Colon_IEL	Colon_IEL_KO_2	no	c1	c0	0.939754	-1.64391
CGTCCATGTTCGCTAA-SI_LPL_ctrl_2	ctrl	2	SI_LPL	SI_LPL_ctrl_2	no	c1	c0	-0.184742	-1.68163
CGTCCATGTTCTCATT-Colon_LPL_ctrl_2	ctrl	2	Colon_LPL	Colon_LPL_ctrl_2	no	c0	c1	3.40266	2.42323
CGTCCATGTTTGTTTC-Colon_IEL_ctrl_2	ctrl	2	Colon_IEL	Colon_IEL_ctrl_2	no	c1	c0	-0.463173	-0.85886
CGTCCATTCAAACAAG-SI_LPL_ctrl_2	ctrl	2	SI_LPL	SI_LPL_ctrl_2	no	c0	c5	2.10707	2.35477
CGTCCATTCAAGAAGT-Colon_LPL_ctrl_2	ctrl	2	Colon_LPL	Colon_LPL_ctrl_2	no	c0	c8	0.685027	3.68415
CGTCCATTCAATCACG-Colon_LPL_ctrl_1	ctrl	1	Colon_LPL	Colon_LPL_ctrl_1	no	c0	c1	3.00916	2.6193
CGTCCATTCACAAACC-Colon_LPL_KO_1	KO	1	Colon_LPL	Colon_LPL_KO_1	yes	c6
CGTCCATTCACGCGGT-Colon_IEL_KO_2	KO	2	Colon_IEL	Colon_IEL_KO_2	no	c1	c0	0.770484	-1.5317
CGTCCATTCAGCAACT-Colon_IEL_KO_2	KO	2	Colon_IEL	Colon_IEL_KO_2	no	c1	c0	1.83127	-3.46795
CGTCCATTCAGGTAAA-Colon_LPL_KO_2	KO	2	Colon_LPL	Colon_LPL_KO_2	no	c0	c5	4.49564	2.03578
CGTCCATTCATAGCAC-Colon_IEL_ctrl_2	ctrl	2	Colon_IEL	Colon_IEL_ctrl_2	no	c0	c6	-2.91146	-1.52012
CGTCCATTCATCGGAT-Spleen_ctrl_2	ctrl	2	Spleen	Spleen_ctrl_2	no	c2	c6	-3.38434	-1.31619
CGTCCATTCCAGAAGG-Spleen_KO_2	KO	2	Spleen	Spleen_KO_2	no	c7	c9	-3.7699	-0.661724
CGTCCATTCGATCCCT-Colon_LPL_KO_1	KO	1	Colon_LPL	Colon_LPL_KO_1	no	c0	c1	3.43869	2.94625
CGTCCATTCGCCAAAT-Colon_LPL_ctrl_2	ctrl	2	Colon_LPL	Colon_LPL_ctrl_2	no	c0	c3	1.20213	2.92251
CGTCCATTCGCCATAA-Colon_LPL_KO_2	KO	2	Colon_LPL	Colon_LPL_KO_2	no	c0	c5	4.68113	0.760282
CGTCCATTCGGAATCT-SI_LPL_ctrl_2	ctrl	2	SI_LPL	SI_LPL_ctrl_2	no	c0	c3	-0.469522	2.0725
CGTCCATTCGGGAGTA-Spleen_KO_2	KO	2	Spleen	Spleen_KO_2	no	c3	c9	-2.47536	-3.12804
CGTCCATTCGTCGTTC-Spleen_KO_2	KO	2	Spleen	Spleen_KO_2	no	c4	c4	-5.02383	5.13692
CGTCCATTCGTCTGCT-Spleen_KO_2	KO	2	Spleen	Spleen_KO_2	no	c1	c3	-0.245085	-1.33303
CGTCCATTCGTTGCCT-Spleen_ctrl_2	ctrl	2	Spleen	Spleen_ctrl_2	no	c4	c4	-3.18147	3.79306
CGTCCATTCTACTTAC-Colon_LPL_KO_1	KO	1	Colon_LPL	Colon_LPL_KO_1	no	c0	c0	1.70794	3.80008
CGTCCATTCTCGTTTA-Colon_LPL_ctrl_2	ctrl	2	Colon_LPL	Colon_LPL_ctrl_2	no	c0	c8	0.334024	3.78044
CGTCCATTCTGGCGTG-Colon_LPL_ctrl_1	ctrl	1	Colon_LPL	Colon_LPL_ctrl_1	no	c4	c4	-1.86599	3.77846
CGTCCATTCTTAACCT-Colon_LPL_KO_2	KO	2	Colon_LPL	Colon_LPL_KO_2	no	c0	c1	3.91395	1.46484
CGTCTACAGAAACGAG-Colon_IEL_KO_2	KO	2	Colon_IEL	Colon_IEL_KO_2	no	c1	c0	2.07273	-1.83027
CGTCTACAGAATGTTG-Colon_LPL_KO_1	KO	1	Colon_LPL	Colon_LPL_KO_1	no	c0	c8	1.97105	4.14659
CGTCTACAGATGCCTT-Spleen_ctrl_2	ctrl	2	Spleen	Spleen_ctrl_2	no	c3	c6	-4.43261	-3.96617
CGTCTACAGCAGACTG-Spleen_KO_2	KO	2	Spleen	Spleen_KO_2	no	c3	c6	-3.20858	-4.2264
CGTCTACAGCCTTGAT-Colon_LPL_KO_1	KO	1	Colon_LPL	Colon_LPL_KO_1	no	c0	c9	2.98873	-0.31743
CGTCTACAGCGATCCC-Colon_LPL_KO_2	KO	2	Colon_LPL	Colon_LPL_KO_2	no	c1	c0	4.82187	-1.56525
CGTCTACAGCTAAACA-Spleen_ctrl_2	ctrl	2	Spleen	Spleen_ctrl_2	no	c2	c2	-5.7068	-0.768691
CGTCTACAGCTAACTC-Colon_IEL_KO_2	KO	2	Colon_IEL	Colon_IEL_KO_2	no	c1	c0	2.32859	-4.07397
CGTCTACAGCTGCAAG-Spleen_ctrl_2	ctrl	2	Spleen	Spleen_ctrl_2	no	c2	c2	-3.48887	-1.34883
CGTCTACAGGATGGAA-Colon_LPL_ctrl_2	ctrl	2	Colon_LPL	Colon_LPL_ctrl_2	no	c0	c3	2.5691	3.85953
CGTCTACAGGCATGTG-Spleen_ctrl_2	ctrl	2	Spleen	Spleen_ctrl_2	no	c2	c2	-5.74982	-0.53364
CGTCTACAGTTAGCGG-Colon_LPL_KO_1	KO	1	Colon_LPL	Colon_LPL_KO_1	no	c0	c1	6.31759	-0.128695
CGTCTACAGTTGAGAT-Spleen_ctrl_2	ctrl	2	Spleen	Spleen_ctrl_2	no	c2	c2	-5.34016	-0.722494
CGTCTACCAAAGCGGT-Colon_LPL_ctrl_1	ctrl	1	Colon_LPL	Colon_LPL_ctrl_1	no	c0	c1	2.69742	3.11217
CGTCTACCAACCGCCA-Colon_LPL_KO_2	KO	2	Colon_LPL	Colon_LPL_KO_2	no	c0	c1	6.3615	3.17296
CGTCTACCAATCTGCA-Colon_IEL_ctrl_2	ctrl	2	Colon_IEL	Colon_IEL_ctrl_2	no	c1	c3	0.586306	0.632264
CGTCTACCACAGACAG-Colon_IEL_ctrl_2	ctrl	2	Colon_IEL	Colon_IEL_ctrl_2	no	c1	c7	-0.508984	0.00878534
CGTCTACCACAGACAG-Spleen_ctrl_1	ctrl	1	Spleen	Spleen_ctrl_1	no	c3	c6	-4.46263	-2.98652
CGTCTACCACCATCCT-Spleen_ctrl_2	ctrl	2	Spleen	Spleen_ctrl_2	no	c3	c10	-5.81389	-4.2047
CGTCTACCAGCTGCAC-Spleen_KO_2	KO	2	Spleen	Spleen_KO_2	no	c2	c2	-6.14083	1.59901
CGTCTACCAGGATCGA-Spleen_KO_2	KO	2	Spleen	Spleen_KO_2	no	c3	c6	-4.7142	-4.12544
CGTCTACCAGGGATTG-Spleen_KO_1	KO	1	Spleen	Spleen_KO_1	no	c2	c2	-4.41695	1.97433
CGTCTACCATCAGTAC-Spleen_ctrl_1	ctrl	1	Spleen	Spleen_ctrl_1	no	c4	c9	-3.08343	1.91144
CGTCTACCATGGAATA-Colon_LPL_KO_1	KO	1	Colon_LPL	Colon_LPL_KO_1	no	c0	c1	4.79447	2.31697
CGTCTACCATGGATGG-Colon_LPL_KO_1	KO	1	Colon_LPL	Colon_LPL_KO_1	no	c0	c4	-1.66977	4.93908
CGTCTACCATTATCTC-SI_LPL_ctrl_2	ctrl	2	SI_LPL	SI_LPL_ctrl_2	no	c0	c8	1.12105	3.86489
CGTCTACCATTCCTCG-Colon_LPL_KO_2	KO	2	Colon_LPL	Colon_LPL_KO_2	no	c5	c9	2.40242	-0.47825
CGTCTACCATTCGACA-Colon_LPL_KO_1	KO	1	Colon_LPL	Colon_LPL_KO_1	no	c0	c8	3.28594	4.86228
CGTCTACGTACTTGAC-Colon_LPL_KO_1	KO	1	Colon_LPL	Colon_LPL_KO_1	no	c0	c1	5.31628	2.63487
CGTCTACGTATATGAG-Colon_IEL_ctrl_2	ctrl	2	Colon_IEL	Colon_IEL_ctrl_2	no	c4	c4	-2.44472	4.12921
CGTCTACGTATCTGCA-Spleen_KO_2	KO	2	Spleen	Spleen_KO_2	yes	c6
CGTCTACGTATTCTCT-Spleen_ctrl_2	ctrl	2	Spleen	Spleen_ctrl_2	no	c2	c7	-3.06479	-0.181649
CGTCTACGTCCGAATT-SI_LPL_ctrl_2	ctrl	2	SI_LPL	SI_LPL_ctrl_2	no	c0	c1	3.4106	0.432493
CGTCTACGTCGCCATG-Colon_IEL_KO_2	KO	2	Colon_IEL	Colon_IEL_KO_2	no	c2	c6	-3.03434	0.944856
CGTCTACGTCTGCGGT-Spleen_ctrl_2	ctrl	2	Spleen	Spleen_ctrl_2	no	c3	c10	-6.89187	-3.95594
CGTCTACGTGACCAAG-Colon_IEL_KO_2	KO	2	Colon_IEL	Colon_IEL_KO_2	no	c1	c0	3.03992	-3.02147
CGTCTACGTGGTAACG-Spleen_KO_1	KO	1	Spleen	Spleen_KO_1	no	c2	c2	-4.87051	1.29353
CGTCTACGTGTCTGAT-Colon_LPL_ctrl_2	ctrl	2	Colon_LPL	Colon_LPL_ctrl_2	no	c0	c8	2.2538	5.34159
CGTCTACGTGTGTGCC-Colon_IEL_ctrl_2	ctrl	2	Colon_IEL	Colon_IEL_ctrl_2	no	c1	c0	0.462416	-2.31118
CGTCTACGTTCCCTTG-SI_LPL_ctrl_2	ctrl	2	SI_LPL	SI_LPL_ctrl_2	no	c0	c1	3.47331	0.775643
CGTCTACGTTGTTTGG-Colon_LPL_KO_1	KO	1	Colon_LPL	Colon_LPL_KO_1	no	c0	c5	4.26933	-0.419943
CGTCTACGTTTGACAC-Spleen_KO_2	KO	2	Spleen	Spleen_KO_2	no	c3	c6	-3.20584	-3.92493
CGTCTACTCAACTCTT-Spleen_KO_2	KO	2	Spleen	Spleen_KO_2	no	c4	c4	-3.38842	4.09787
CGTCTACTCACGGTTA-Colon_LPL_KO_1	KO	1	Colon_LPL	Colon_LPL_KO_1	no	c0	c1	5.92556	2.8994
CGTCTACTCAGCTCGG-Spleen_KO_2	KO	2	Spleen	Spleen_KO_2	no	c4	c4	-3.8692	4.1595
CGTCTACTCATTGCGA-Spleen_ctrl_1	ctrl	1	Spleen	Spleen_ctrl_1	no	c3	c10	-5.96769	-4.39626
CGTCTACTCCAGATCA-Colon_IEL_ctrl_2	ctrl	2	Colon_IEL	Colon_IEL_ctrl_2	no	c1	c8	0.510573	-0.674648
CGTCTACTCCAGGGCT-Colon_LPL_ctrl_1	ctrl	1	Colon_LPL	Colon_LPL_ctrl_1	yes	c6
CGTCTACTCCCTAATT-Spleen_ctrl_1	ctrl	1	Spleen	Spleen_ctrl_1	yes	c6
CGTCTACTCCCTCAGT-Colon_LPL_ctrl_2	ctrl	2	Colon_LPL	Colon_LPL_ctrl_2	no	c0	c3	0.0738883	2.87827
CGTCTACTCCGTTGTC-SI_LPL_KO_2	KO	2	SI_LPL	SI_LPL_KO_2	yes	c8
CGTCTACTCGAACGGA-Spleen_ctrl_1	ctrl	1	Spleen	Spleen_ctrl_1	no	c2	c2	-5.75197	-0.21872
CGTCTACTCGAATGCT-Colon_IEL_KO_2	KO	2	Colon_IEL	Colon_IEL_KO_2	no	c1	c0	0.805137	-3.68763
CGTCTACTCGACCAGC-Spleen_ctrl_2	ctrl	2	Spleen	Spleen_ctrl_2	no	c2	c7	-2.57415	1.82632
CGTCTACTCGACGGAA-Colon_LPL_KO_1	KO	1	Colon_LPL	Colon_LPL_KO_1	no	c0	c1	5.28247	2.89261
CGTCTACTCGGAATCT-Colon_LPL_KO_1	KO	1	Colon_LPL	Colon_LPL_KO_1	no	c0	c1	4.37853	1.86581
CGTCTACTCGGAATCT-Colon_IEL_KO_2	KO	2	Colon_IEL	Colon_IEL_KO_2	no	c1	c0	2.54487	-3.50604
CGTCTACTCGGTCCGA-Spleen_ctrl_1	ctrl	1	Spleen	Spleen_ctrl_1	yes	c6
CGTCTACTCGTCTGCT-Colon_IEL_KO_2	KO	2	Colon_IEL	Colon_IEL_KO_2	no	c1	c0	1.30594	-2.30936
CGTCTACTCGTGGACC-Colon_IEL_KO_2	KO	2	Colon_IEL	Colon_IEL_KO_2	no	c1	c0	3.32957	-3.4957
CGTCTACTCTCAACTT-SI_LPL_ctrl_2	ctrl	2	SI_LPL	SI_LPL_ctrl_2	no	c0	c8	0.856876	4.92663
CGTCTACTCTCGAGTA-Colon_LPL_ctrl_2	ctrl	2	Colon_LPL	Colon_LPL_ctrl_2	no	c0	c3	1.28477	2.5057
CGTCTACTCTCGCTTG-Spleen_KO_2	KO	2	Spleen	Spleen_KO_2	no	c2	c2	-6.52176	-1.14857
CGTCTACTCTGCCCTA-Colon_LPL_ctrl_2	ctrl	2	Colon_LPL	Colon_LPL_ctrl_2	no	c0	c1	2.64176	2.23461
CGTCTACTCTGTCTCG-Spleen_KO_1	KO	1	Spleen	Spleen_KO_1	no	c2	c2	-5.71063	-2.06293
CGTCTACTCTGTCTCG-Colon_LPL_ctrl_2	ctrl	2	Colon_LPL	Colon_LPL_ctrl_2	no	c0	c3	-0.226297	2.83768
CGTCTACTCTTGCATT-Colon_LPL_KO_2	KO	2	Colon_LPL	Colon_LPL_KO_2	yes	c8
CGTGAGCAGAAGGCCT-Colon_LPL_KO_1	KO	1	Colon_LPL	Colon_LPL_KO_1	no	c0	c1	4.75561	3.61506
CGTGAGCAGACACTAA-Colon_IEL_ctrl_2	ctrl	2	Colon_IEL	Colon_IEL_ctrl_2	no	c1	c2	-3.09204	0.88272
CGTGAGCAGACTGTAA-Colon_LPL_ctrl_2	ctrl	2	Colon_LPL	Colon_LPL_ctrl_2	no	c0	c3	1.67257	2.81838
CGTGAGCAGCATGGCA-Colon_LPL_KO_2	KO	2	Colon_LPL	Colon_LPL_KO_2	no	c0	c0	5.11543	-1.42406
CGTGAGCAGGCTCAGA-Colon_IEL_KO_2	KO	2	Colon_IEL	Colon_IEL_KO_2	no	c3	c6	-4.38089	-4.56582
CGTGAGCAGTACGCCC-Colon_LPL_ctrl_2	ctrl	2	Colon_LPL	Colon_LPL_ctrl_2	no	c0	c3	2.30471	3.27017
CGTGAGCAGTAGTGCG-Spleen_KO_2	KO	2	Spleen	Spleen_KO_2	no	c4	c4	-3.50027	2.2994
CGTGAGCAGTATGACA-Spleen_KO_2	KO	2	Spleen	Spleen_KO_2	no	c3	c10	-6.68772	-3.79713
CGTGAGCAGTCCATAC-SI_LPL_ctrl_2	ctrl	2	SI_LPL	SI_LPL_ctrl_2	no	c0	c3	2.03416	1.35896
CGTGAGCAGTGAACGC-Spleen_KO_2	KO	2	Spleen	Spleen_KO_2	no	c4	c4	-3.58484	2.56887
CGTGAGCAGTGCCAGA-Colon_IEL_KO_2	KO	2	Colon_IEL	Colon_IEL_KO_2	no	c1	c0	2.68663	-3.17123
CGTGAGCAGTGCCAGA-Spleen_KO_2	KO	2	Spleen	Spleen_KO_2	no	c4	c4	-3.80009	4.1812
CGTGAGCAGTGGTCCC-Colon_IEL_ctrl_2	ctrl	2	Colon_IEL	Colon_IEL_ctrl_2	no	c1	c7	-1.24977	0.0127692
CGTGAGCCAAAGGAAG-Spleen_KO_2	KO	2	Spleen	Spleen_KO_2	no	c3	c10	-6.30287	-4.46127
CGTGAGCCAAGACACG-Colon_LPL_KO_2	KO	2	Colon_LPL	Colon_LPL_KO_2	no	c1	c0	4.40685	-1.44273
CGTGAGCCAAGCCGTC-Colon_IEL_KO_2	KO	2	Colon_IEL	Colon_IEL_KO_2	no	c1	c0	1.4529	-2.0238
CGTGAGCCAAGTTAAG-Colon_LPL_ctrl_1	ctrl	1	Colon_LPL	Colon_LPL_ctrl_1	no	c0	c1	5.82988	2.42845
CGTGAGCCAATCACAC-Colon_LPL_KO_2	KO	2	Colon_LPL	Colon_LPL_KO_2	no	c0	c1	6.3693	2.60117
CGTGAGCCAATCTACG-Colon_LPL_ctrl_2	ctrl	2	Colon_LPL	Colon_LPL_ctrl_2	no	c4	c4	-1.08872	4.71159
CGTGAGCCAATGGAAT-Spleen_ctrl_2	ctrl	2	Spleen	Spleen_ctrl_2	no	c2	c2	-5.93461	0.613795
CGTGAGCCAATGGATA-Colon_LPL_KO_2	KO	2	Colon_LPL	Colon_LPL_KO_2	no	c0	c8	3.29321	3.27847
CGTGAGCCACAAGTAA-Colon_IEL_ctrl_2	ctrl	2	Colon_IEL	Colon_IEL_ctrl_2	no	c1	c0	-0.307518	-2.06366
CGTGAGCCACAGTCGC-Colon_IEL_ctrl_2	ctrl	2	Colon_IEL	Colon_IEL_ctrl_2	no	c1	c0	-0.829328	-4.48507
CGTGAGCCACATTTCT-Spleen_ctrl_1	ctrl	1	Spleen	Spleen_ctrl_1	no	c2	c2	-5.67971	-0.297511
CGTGAGCCAGATTGCT-Spleen_KO_2	KO	2	Spleen	Spleen_KO_2	no	c4	c4	-5.0184	5.11151
CGTGAGCCAGCATACT-Colon_LPL_ctrl_1	ctrl	1	Colon_LPL	Colon_LPL_ctrl_1	no	c0	c8	4.28463	4.32618
CGTGAGCCAGCATGAG-Spleen_ctrl_2	ctrl	2	Spleen	Spleen_ctrl_2	no	c4	c6	-3.79886	1.79408
CGTGAGCCAGCTCGAC-Colon_LPL_KO_2	KO	2	Colon_LPL	Colon_LPL_KO_2	no	c0	c1	5.67514	3.54334
CGTGAGCCAGTAAGCG-Colon_IEL_KO_2	KO	2	Colon_IEL	Colon_IEL_KO_2	no	c1	c0	2.57677	-2.97394
CGTGAGCCAGTATGCT-Colon_IEL_KO_2	KO	2	Colon_IEL	Colon_IEL_KO_2	no	c1	c0	2.33573	-3.25932
CGTGAGCCAGTGACAG-Colon_LPL_ctrl_1	ctrl	1	Colon_LPL	Colon_LPL_ctrl_1	no	c0	c1	3.62128	0.665367
CGTGAGCCATGAGCGA-Colon_IEL_ctrl_2	ctrl	2	Colon_IEL	Colon_IEL_ctrl_2	no	c1	c7	-1.27002	-0.657278
CGTGAGCCATGAGCGA-Spleen_KO_2	KO	2	Spleen	Spleen_KO_2	no	c2	c2	-6.2611	-0.762776
CGTGAGCCATGGGACA-Colon_LPL_KO_2	KO	2	Colon_LPL	Colon_LPL_KO_2	no	c0	c1	5.50041	-0.38065
CGTGAGCGTACCGCTG-Colon_LPL_KO_1	KO	1	Colon_LPL	Colon_LPL_KO_1	no	c0	c1	2.36808	3.04984
CGTGAGCGTACTTAGC-Colon_LPL_ctrl_2	ctrl	2	Colon_LPL	Colon_LPL_ctrl_2	no	c0	c1	3.09169	-0.215993
CGTGAGCGTCAAGCGA-Colon_LPL_KO_2	KO	2	Colon_LPL	Colon_LPL_KO_2	no	c5	c5	5.7162	1.35752
CGTGAGCGTCCGAACC-Colon_LPL_KO_1	KO	1	Colon_LPL	Colon_LPL_KO_1	no	c5	c9	2.39214	-0.0405215
CGTGAGCGTCGCATAT-Colon_IEL_ctrl_2	ctrl	2	Colon_IEL	Colon_IEL_ctrl_2	no	c1	c7	-0.18042	-0.616921
CGTGAGCGTCTGGTCG-Colon_LPL_KO_1	KO	1	Colon_LPL	Colon_LPL_KO_1	no	c0	c9	1.88235	-0.557998
CGTGAGCGTCTTCAAG-Colon_LPL_KO_1	KO	1	Colon_LPL	Colon_LPL_KO_1	yes	c6
CGTGAGCGTGTGCCTG-Colon_LPL_KO_2	KO	2	Colon_LPL	Colon_LPL_KO_2	no	c0	c1	5.28602	-0.659664
CGTGAGCGTTAAGGGC-Spleen_KO_2	KO	2	Spleen	Spleen_KO_2	no	c1	c0	0.235618	-2.70391
CGTGAGCGTTATTCTC-Spleen_KO_2	KO	2	Spleen	Spleen_KO_2	no	c3	c6	-3.43621	-4.63519
CGTGAGCGTTTGACAC-Colon_LPL_KO_1	KO	1	Colon_LPL	Colon_LPL_KO_1	no	c0	c3	0.41349	4.01709
CGTGAGCTCAACACCA-Colon_IEL_KO_2	KO	2	Colon_IEL	Colon_IEL_KO_2	no	c1	c0	0.696918	-1.94436
CGTGAGCTCAACGCTA-Colon_LPL_ctrl_2	ctrl	2	Colon_LPL	Colon_LPL_ctrl_2	no	c0	c8	1.81248	4.98085
CGTGAGCTCAGGCGAA-SI_LPL_ctrl_2	ctrl	2	SI_LPL	SI_LPL_ctrl_2	no	c0	c3	0.273083	1.90424
CGTGAGCTCAGGTAAA-Colon_LPL_ctrl_1	ctrl	1	Colon_LPL	Colon_LPL_ctrl_1	no	c0	c3	2.94327	0.620843
CGTGAGCTCAGTGCAT-Spleen_KO_2	KO	2	Spleen	Spleen_KO_2	no	c2	c6	-3.33226	-0.649554
CGTGAGCTCATAAAGG-Colon_LPL_KO_1	KO	1	Colon_LPL	Colon_LPL_KO_1	no	c0	c8	3.03921	3.43509
CGTGAGCTCATCATTC-Colon_LPL_ctrl_2	ctrl	2	Colon_LPL	Colon_LPL_ctrl_2	no	c0	c8	1.91421	4.41112
CGTGAGCTCCAGAGGA-Colon_IEL_ctrl_2	ctrl	2	Colon_IEL	Colon_IEL_ctrl_2	no	c1	c3	0.658163	0.296719
CGTGAGCTCGCGATCG-Colon_LPL_ctrl_2	ctrl	2	Colon_LPL	Colon_LPL_ctrl_2	no	c0	c1	4.50412	4.11862
CGTGAGCTCGCTAGCG-Colon_LPL_ctrl_2	ctrl	2	Colon_LPL	Colon_LPL_ctrl_2	no	c0	c3	2.18992	2.23357
CGTGAGCTCGGAAATA-Colon_LPL_KO_1	KO	1	Colon_LPL	Colon_LPL_KO_1	no	c0	c0	4.7958	-1.4852
CGTGAGCTCTACTATC-Colon_LPL_ctrl_2	ctrl	2	Colon_LPL	Colon_LPL_ctrl_2	no	c1	c7	-0.584078	1.08448
CGTGAGCTCTGAGTGT-Spleen_KO_1	KO	1	Spleen	Spleen_KO_1	yes	c6
CGTGAGCTCTGGGCCA-Spleen_KO_1	KO	1	Spleen	Spleen_KO_1	no	c3	c6	-3.78492	-3.40369
CGTGAGCTCTGGTGTA-Spleen_KO_2	KO	2	Spleen	Spleen_KO_2	no	c2	c9	-2.65322	-0.443869
CGTGAGCTCTGTTTGT-Colon_IEL_KO_2	KO	2	Colon_IEL	Colon_IEL_KO_2	no	c1	c0	0.827553	-3.58983
CGTGAGCTCTTACCGC-SI_LPL_KO_2	KO	2	SI_LPL	SI_LPL_KO_2	no	c0	c1	2.76241	4.17008
CGTGTAAAGAACTCGG-Colon_LPL_ctrl_1	ctrl	1	Colon_LPL	Colon_LPL_ctrl_1	no	c0	c1	3.63913	0.809944
CGTGTAAAGAACTGTA-Spleen_ctrl_2	ctrl	2	Spleen	Spleen_ctrl_2	no	c3	c10	-7.28781	-2.85338
CGTGTAAAGACTTGAA-Colon_LPL_ctrl_2	ctrl	2	Colon_LPL	Colon_LPL_ctrl_2	no	c0	c3	1.38691	2.12669
CGTGTAAAGAGCTGGT-Spleen_KO_2	KO	2	Spleen	Spleen_KO_2	no	c3	c6	-3.10807	-2.98182
CGTGTAAAGAGTAAGG-Spleen_KO_2	KO	2	Spleen	Spleen_KO_2	no	c2	c2	-4.41305	1.04033
CGTGTAAAGATAGTCA-SI_LPL_ctrl_2	ctrl	2	SI_LPL	SI_LPL_ctrl_2	yes	c8
CGTGTAAAGATGTGGC-Colon_LPL_ctrl_2	ctrl	2	Colon_LPL	Colon_LPL_ctrl_2	no	c4	c4	-1.67643	4.50499
CGTGTAAAGCGAGAAA-Colon_LPL_KO_2	KO	2	Colon_LPL	Colon_LPL_KO_2	no	c0	c1	4.89675	1.42136
CGTGTAAAGGGATCTG-Spleen_ctrl_1	ctrl	1	Spleen	Spleen_ctrl_1	no	c2	c2	-4.5205	1.27374
CGTGTAAAGGTGACCA-Colon_LPL_KO_1	KO	1	Colon_LPL	Colon_LPL_KO_1	no	c5	c9	1.97113	-0.0745135
CGTGTAAAGGTGCAAC-SI_LPL_ctrl_2	ctrl	2	SI_LPL	SI_LPL_ctrl_2	no	c0	c3	0.0362511	1.88627
CGTGTAAAGTACGCCC-Colon_IEL_ctrl_2	ctrl	2	Colon_IEL	Colon_IEL_ctrl_2	no	c1	c3	-0.433208	0.398316
CGTGTAAAGTAGCGGT-Colon_LPL_ctrl_2	ctrl	2	Colon_LPL	Colon_LPL_ctrl_2	no	c0	c8	0.87954	4.73584
CGTGTAAAGTCCCACG-Colon_IEL_KO_2	KO	2	Colon_IEL	Colon_IEL_KO_2	no	c1	c7	-0.104079	-0.536776
CGTGTAAAGTCCGGTC-Colon_IEL_KO_2	KO	2	Colon_IEL	Colon_IEL_KO_2	no	c1	c3	-0.140734	0.32273
CGTGTAAAGTGGGCTA-Colon_LPL_KO_1	KO	1	Colon_LPL	Colon_LPL_KO_1	no	c4	c4	-1.99055	5.27634
CGTGTAACAAACGCGA-Colon_IEL_KO_2	KO	2	Colon_IEL	Colon_IEL_KO_2	no	c1	c0	3.33736	-3.40949
CGTGTAACAAACTGCT-Colon_IEL_KO_2	KO	2	Colon_IEL	Colon_IEL_KO_2	no	c4	c4	-2.78621	5.04167
CGTGTAACAACTGCGC-Colon_LPL_KO_2	KO	2	Colon_LPL	Colon_LPL_KO_2	yes	c8
CGTGTAACAAGACGTG-Colon_LPL_KO_2	KO	2	Colon_LPL	Colon_LPL_KO_2	no	c4	c5	6.39269	1.30871
CGTGTAACAATCACAC-Colon_LPL_KO_2	KO	2	Colon_LPL	Colon_LPL_KO_2	no	c0	c1	5.91536	3.20375
CGTGTAACACATGACT-Colon_IEL_ctrl_2	ctrl	2	Colon_IEL	Colon_IEL_ctrl_2	no	c1	c0	0.196643	-3.39305
CGTGTAACACCTTGTC-Colon_LPL_ctrl_2	ctrl	2	Colon_LPL	Colon_LPL_ctrl_2	no	c0	c7	-0.276764	2.18355
CGTGTAACACGACTCG-Colon_LPL_ctrl_1	ctrl	1	Colon_LPL	Colon_LPL_ctrl_1	no	c0	c8	3.79477	4.85944
CGTGTAACACGTAAGG-Colon_LPL_ctrl_2	ctrl	2	Colon_LPL	Colon_LPL_ctrl_2	no	c0	c1	2.7224	1.64347
CGTGTAACACTCTGTC-Colon_IEL_KO_2	KO	2	Colon_IEL	Colon_IEL_KO_2	no	c1	c0	3.72366	-2.79969
CGTGTAACAGAAGCAC-Colon_LPL_ctrl_2	ctrl	2	Colon_LPL	Colon_LPL_ctrl_2	no	c0	c6	2.13211	2.09597
CGTGTAACAGATCGGA-Spleen_KO_2	KO	2	Spleen	Spleen_KO_2	no	c7	c9	-3.63642	-0.250856
CGTGTAACAGGTGCCT-Colon_IEL_ctrl_2	ctrl	2	Colon_IEL	Colon_IEL_ctrl_2	no	c1	c7	0.165143	-1.03878
CGTGTAACATATGCTG-Colon_LPL_KO_2	KO	2	Colon_LPL	Colon_LPL_KO_2	no	c5	c5	6.50525	2.14775
CGTGTAACATCGTCGG-Colon_LPL_KO_2	KO	2	Colon_LPL	Colon_LPL_KO_2	no	c0	c1	5.627	3.22288
CGTGTAACATCTCCCA-Colon_IEL_ctrl_2	ctrl	2	Colon_IEL	Colon_IEL_ctrl_2	no	c1	c3	0.127947	0.122763
CGTGTAACATGAACCT-Spleen_ctrl_2	ctrl	2	Spleen	Spleen_ctrl_2	no	c4	c4	-2.72814	3.78473
CGTGTAACATGGGACA-Colon_LPL_ctrl_2	ctrl	2	Colon_LPL	Colon_LPL_ctrl_2	no	c1	c1	3.85433	1.50538
CGTGTAAGTAACGCGA-Colon_IEL_KO_2	KO	2	Colon_IEL	Colon_IEL_KO_2	no	c1	c0	2.43713	-3.74201
CGTGTAAGTACGACCC-Spleen_ctrl_2	ctrl	2	Spleen	Spleen_ctrl_2	no	c2	c2	-6.44391	-3.298
CGTGTAAGTAGCGTCC-Spleen_KO_1	KO	1	Spleen	Spleen_KO_1	no	c4	c9	-3.45107	2.07103
CGTGTAAGTCATGCAT-Colon_LPL_ctrl_2	ctrl	2	Colon_LPL	Colon_LPL_ctrl_2	no	c0	c8	1.11746	4.88574
CGTGTAAGTCCGAATT-Colon_LPL_KO_1	KO	1	Colon_LPL	Colon_LPL_KO_1	no	c5	c9	2.43564	0.0844549
CGTGTAAGTCCTCCAT-Colon_LPL_KO_1	KO	1	Colon_LPL	Colon_LPL_KO_1	no	c0	c1	5.60505	3.7059
CGTGTAAGTCGCATAT-Colon_IEL_ctrl_2	ctrl	2	Colon_IEL	Colon_IEL_ctrl_2	no	c1	c0	-0.289812	-3.02325
CGTGTAAGTCGCGGTT-Spleen_ctrl_1	ctrl	1	Spleen	Spleen_ctrl_1	no	c2	c2	-5.27332	1.7139
CGTGTAAGTCGCTTTC-Spleen_ctrl_1	ctrl	1	Spleen	Spleen_ctrl_1	no	c3	c6	-4.3786	-4.88963
CGTGTAAGTCGGCATC-Spleen_ctrl_2	ctrl	2	Spleen	Spleen_ctrl_2	no	c3	c6	-2.92301	-4.94442
CGTGTAAGTCGGCATC-Colon_IEL_KO_2	KO	2	Colon_IEL	Colon_IEL_KO_2	no	c4	c4	-2.87014	4.88611
CGTGTAAGTCTCTCGT-Spleen_ctrl_2	ctrl	2	Spleen	Spleen_ctrl_2	no	c3	c10	-6.79708	-2.36558
CGTGTAAGTCTCTTTA-Colon_LPL_ctrl_2	ctrl	2	Colon_LPL	Colon_LPL_ctrl_2	no	c0	c8	2.37939	5.10771
CGTGTAAGTCTGCCAG-SI_LPL_ctrl_2	ctrl	2	SI_LPL	SI_LPL_ctrl_2	no	c1	c0	-0.390805	-2.36773
CGTGTAAGTCTTGCGG-Spleen_ctrl_2	ctrl	2	Spleen	Spleen_ctrl_2	no	c2	c7	-2.90625	1.7619
CGTGTAAGTGCGAAAC-Spleen_KO_1	KO	1	Spleen	Spleen_KO_1	no	c3	c6	-3.91459	-2.96275
CGTGTAAGTGGCAAAC-Colon_LPL_ctrl_1	ctrl	1	Colon_LPL	Colon_LPL_ctrl_1	no	c0	c1	3.01882	2.145
CGTGTAAGTGGTCTCG-Colon_IEL_KO_2	KO	2	Colon_IEL	Colon_IEL_KO_2	no	c1	c0	1.97778	-2.56027
CGTGTAAGTTAAGGGC-Colon_IEL_ctrl_2	ctrl	2	Colon_IEL	Colon_IEL_ctrl_2	no	c1	c3	-1.07212	1.31321
CGTGTAAGTTATCACG-Spleen_KO_2	KO	2	Spleen	Spleen_KO_2	no	c3	c6	-3.80221	-4.05965
CGTGTAAGTTCTGTTT-Colon_LPL_KO_1	KO	1	Colon_LPL	Colon_LPL_KO_1	no	c0	c8	4.63967	4.12985
CGTGTAAGTTGACGTT-Colon_IEL_KO_2	KO	2	Colon_IEL	Colon_IEL_KO_2	no	c1	c0	1.11459	-1.8139
CGTGTAATCAACACGT-SI_LPL_ctrl_2	ctrl	2	SI_LPL	SI_LPL_ctrl_2	no	c0	c3	2.83205	0.92512
CGTGTAATCAGCCTAA-Spleen_ctrl_2	ctrl	2	Spleen	Spleen_ctrl_2	no	c2	c7	-3.13055	0.55731
CGTGTAATCATGGTCA-Spleen_ctrl_2	ctrl	2	Spleen	Spleen_ctrl_2	no	c2	c2	-3.9432	-0.415549
CGTGTAATCCACTCCA-SI_LPL_KO_2	KO	2	SI_LPL	SI_LPL_KO_2	yes	c6
CGTGTAATCCTCCTAG-Colon_IEL_ctrl_2	ctrl	2	Colon_IEL	Colon_IEL_ctrl_2	no	c1	c0	-0.772618	-3.47634
CGTGTAATCGCGTAGC-Colon_IEL_ctrl_2	ctrl	2	Colon_IEL	Colon_IEL_ctrl_2	no	c1	c7	-0.171551	-1.8866
CGTGTAATCGCTAGCG-SI_LPL_KO_2	KO	2	SI_LPL	SI_LPL_KO_2	no	c5	c9	2.58891	0.350316
CGTGTAATCGCTTGTC-Spleen_KO_2	KO	2	Spleen	Spleen_KO_2	no	c2	c2	-6.26862	0.411472
CGTGTAATCGGAGCAA-Colon_LPL_KO_1	KO	1	Colon_LPL	Colon_LPL_KO_1	yes	c6
CGTGTAATCGTTACAG-Colon_LPL_KO_2	KO	2	Colon_LPL	Colon_LPL_KO_2	no	c0	c9	2.58914	-0.150562
CGTGTAATCTAACTGG-Colon_IEL_ctrl_2	ctrl	2	Colon_IEL	Colon_IEL_ctrl_2	no	c1	c0	-0.507292	-2.70554
CGTGTAATCTAAGCCA-Colon_LPL_KO_2	KO	2	Colon_LPL	Colon_LPL_KO_2	no	c0	c1	3.48573	3.67901
CGTGTAATCTCCCTGA-Spleen_ctrl_2	ctrl	2	Spleen	Spleen_ctrl_2	no	c4	c4	-3.73162	3.5203
CGTGTAATCTGATACG-Spleen_ctrl_2	ctrl	2	Spleen	Spleen_ctrl_2	no	c2	c2	-3.60391	0.209986
CGTGTAATCTGGTATG-Colon_IEL_KO_2	KO	2	Colon_IEL	Colon_IEL_KO_2	no	c1	c0	2.02955	-1.16647
CGTGTAATCTGTCTAT-Colon_LPL_ctrl_2	ctrl	2	Colon_LPL	Colon_LPL_ctrl_2	no	c0	c5	2.19085	1.3555
CGTGTAATCTGTCTCG-Colon_LPL_ctrl_2	ctrl	2	Colon_LPL	Colon_LPL_ctrl_2	no	c0	c8	1.94703	5.69648
CGTGTCTAGAAACCGC-Spleen_KO_2	KO	2	Spleen	Spleen_KO_2	no	c4	c4	-4.14683	4.90377
CGTGTCTAGACGCAAC-Spleen_KO_1	KO	1	Spleen	Spleen_KO_1	no	c4	c9	-3.32364	2.73855
CGTGTCTAGCACCGTC-Colon_LPL_ctrl_2	ctrl	2	Colon_LPL	Colon_LPL_ctrl_2	no	c0	c8	1.1306	3.55154
CGTGTCTAGCACCGTC-SI_LPL_ctrl_2	ctrl	2	SI_LPL	SI_LPL_ctrl_2	no	c0	c8	0.277772	2.44719
CGTGTCTAGCAGGTCA-Colon_IEL_KO_2	KO	2	Colon_IEL	Colon_IEL_KO_2	no	c1	c0	2.38513	-1.65605
CGTGTCTAGCCACGCT-Colon_LPL_KO_1	KO	1	Colon_LPL	Colon_LPL_KO_1	no	c0	c3	1.18209	-0.367957
CGTGTCTAGCGCTCCA-SI_LPL_ctrl_2	ctrl	2	SI_LPL	SI_LPL_ctrl_2	no	c0	c3	1.22099	0.311511
CGTGTCTAGCGTTTAC-SI_LPL_KO_2	KO	2	SI_LPL	SI_LPL_KO_2	no	c0	c5	3.3019	0.111274
CGTGTCTAGCTCAACT-Colon_LPL_ctrl_2	ctrl	2	Colon_LPL	Colon_LPL_ctrl_2	no	c0	c8	2.9181	5.17659
CGTGTCTAGGACAGCT-SI_LPL_KO_2	KO	2	SI_LPL	SI_LPL_KO_2	yes	c6
CGTGTCTAGGCATTGG-Colon_LPL_KO_2	KO	2	Colon_LPL	Colon_LPL_KO_2	no	c0	c1	4.52009	4.4129
CGTGTCTAGGCTCAGA-SI_LPL_KO_2	KO	2	SI_LPL	SI_LPL_KO_2	yes	c6
CGTGTCTAGGGCTTGA-SI_LPL_ctrl_2	ctrl	2	SI_LPL	SI_LPL_ctrl_2	no	c0	c3	1.29348	0.730706
CGTGTCTAGGTGCTTT-Colon_LPL_KO_2	KO	2	Colon_LPL	Colon_LPL_KO_2	no	c0	c1	5.19756	3.53005
CGTGTCTAGTGAAGAG-Spleen_ctrl_2	ctrl	2	Spleen	Spleen_ctrl_2	no	c3	c10	-7.24806	-3.06567
CGTGTCTAGTGGGATC-Colon_IEL_ctrl_2	ctrl	2	Colon_IEL	Colon_IEL_ctrl_2	no	c4	c4	-1.80378	1.32872
CGTGTCTAGTGTTTGC-Colon_LPL_ctrl_2	ctrl	2	Colon_LPL	Colon_LPL_ctrl_2	no	c0	c3	0.326662	0.6732
CGTGTCTAGTTAGCGG-SI_LPL_ctrl_2	ctrl	2	SI_LPL	SI_LPL_ctrl_2	no	c0	c3	2.53999	0.955739
CGTGTCTCAAACGCGA-Spleen_KO_2	KO	2	Spleen	Spleen_KO_2	no	c2	c2	-6.57343	0.284645
CGTGTCTCAAGTTAAG-Spleen_ctrl_2	ctrl	2	Spleen	Spleen_ctrl_2	no	c2	c2	-5.64553	-0.0615638
CGTGTCTCAAGTTCTG-Spleen_ctrl_2	ctrl	2	Spleen	Spleen_ctrl_2	no	c2	c2	-4.85012	-0.241671
CGTGTCTCAATGGAGC-Colon_IEL_KO_2	KO	2	Colon_IEL	Colon_IEL_KO_2	no	c1	c0	3.91287	-1.99858
CGTGTCTCACCGATAT-SI_LPL_KO_2	KO	2	SI_LPL	SI_LPL_KO_2	no	c0	c5	2.89524	0.503361
CGTGTCTCACCTATCC-Colon_LPL_ctrl_1	ctrl	1	Colon_LPL	Colon_LPL_ctrl_1	no	c0	c5	5.86484	2.61531
CGTGTCTCACGGCGTT-SI_LPL_KO_2	KO	2	SI_LPL	SI_LPL_KO_2	yes	c6
CGTGTCTCACGTGAGA-Colon_LPL_ctrl_2	ctrl	2	Colon_LPL	Colon_LPL_ctrl_2	no	c0	c8	3.08567	5.13768
CGTGTCTCAGCAGTTT-Colon_LPL_KO_2	KO	2	Colon_LPL	Colon_LPL_KO_2	no	c0	c1	4.8976	3.68386
CGTGTCTCAGCCAATT-Colon_IEL_ctrl_2	ctrl	2	Colon_IEL	Colon_IEL_ctrl_2	no	c1	c7	-0.705381	-0.99088
CGTGTCTCAGCTCCGA-Colon_IEL_ctrl_2	ctrl	2	Colon_IEL	Colon_IEL_ctrl_2	no	c4	c4	-2.38931	4.46899
CGTGTCTCAGTCGATT-Spleen_KO_1	KO	1	Spleen	Spleen_KO_1	no	c2	c4	-4.30202	2.88062
CGTGTCTCAGTTAACC-Spleen_KO_2	KO	2	Spleen	Spleen_KO_2	no	c3	c10	-5.74047	-3.10039
CGTGTCTCATAAAGGT-Spleen_ctrl_2	ctrl	2	Spleen	Spleen_ctrl_2	no	c2	c2	-3.72231	0.489633
CGTGTCTCATACGCTA-SI_LPL_ctrl_2	ctrl	2	SI_LPL	SI_LPL_ctrl_2	no	c0	c8	1.15917	3.61739
CGTGTCTCATACTCTT-Spleen_KO_2	KO	2	Spleen	Spleen_KO_2	no	c4	c4	-4.86286	3.93517
CGTGTCTCATAGGATA-Spleen_KO_2	KO	2	Spleen	Spleen_KO_2	no	c3	c6	-4.70534	-3.86132
CGTGTCTCATATACCG-Colon_LPL_KO_1	KO	1	Colon_LPL	Colon_LPL_KO_1	no	c0	c8	0.312131	3.82154
CGTGTCTCATCGATGT-Spleen_KO_2	KO	2	Spleen	Spleen_KO_2	no	c4	c4	-4.18676	4.43618
CGTGTCTCATCTCGCT-SI_LPL_ctrl_2	ctrl	2	SI_LPL	SI_LPL_ctrl_2	no	c0	c9	1.80946	0.87046
CGTGTCTCATGGGACA-SI_LPL_KO_2	KO	2	SI_LPL	SI_LPL_KO_2	yes	c8
CGTGTCTGTAAAGGAG-Colon_LPL_KO_2	KO	2	Colon_LPL	Colon_LPL_KO_2	no	c0	c1	7.2309	1.65976
CGTGTCTGTAAGGGCT-Colon_IEL_ctrl_2	ctrl	2	Colon_IEL	Colon_IEL_ctrl_2	no	c1	c7	-0.393172	-1.08038
CGTGTCTGTACTCTCC-Colon_IEL_ctrl_2	ctrl	2	Colon_IEL	Colon_IEL_ctrl_2	no	c1	c7	-0.514622	-0.174079
CGTGTCTGTAGTACCT-Colon_LPL_KO_1	KO	1	Colon_LPL	Colon_LPL_KO_1	no	c0	c1	5.98505	1.84948
CGTGTCTGTATTCGTG-Colon_LPL_KO_2	KO	2	Colon_LPL	Colon_LPL_KO_2	no	c0	c5	5.56261	0.706129
CGTGTCTGTCACTTCC-Colon_IEL_ctrl_2	ctrl	2	Colon_IEL	Colon_IEL_ctrl_2	no	c1	c0	0.560861	-3.08852
CGTGTCTGTCCTCTTG-Colon_IEL_KO_2	KO	2	Colon_IEL	Colon_IEL_KO_2	no	c1	c0	4.5028	-2.31959
CGTGTCTGTCGCATAT-Colon_IEL_KO_2	KO	2	Colon_IEL	Colon_IEL_KO_2	no	c1	c0	1.88852	-2.79113
CGTGTCTGTCGGATCC-Colon_LPL_KO_1	KO	1	Colon_LPL	Colon_LPL_KO_1	no	c0	c1	4.65623	3.4282
CGTGTCTGTCTCTTAT-Spleen_ctrl_2	ctrl	2	Spleen	Spleen_ctrl_2	no	c3	c10	-5.55467	-2.35171
CGTGTCTGTCTTCAAG-Colon_IEL_KO_2	KO	2	Colon_IEL	Colon_IEL_KO_2	no	c1	c0	2.6917	-1.58582
CGTGTCTGTGATAAAC-Colon_LPL_KO_2	KO	2	Colon_LPL	Colon_LPL_KO_2	no	c0	c5	5.17388	2.53007
CGTGTCTGTGCTCTTC-Spleen_ctrl_2	ctrl	2	Spleen	Spleen_ctrl_2	no	c2	c2	-3.42039	-1.97675
CGTGTCTGTGGCGAAT-Colon_LPL_KO_2	KO	2	Colon_LPL	Colon_LPL_KO_2	no	c5	c5	5.25452	1.24596
CGTGTCTGTTATTCTC-Colon_LPL_ctrl_2	ctrl	2	Colon_LPL	Colon_LPL_ctrl_2	no	c0	c1	2.83788	2.78628
CGTGTCTGTTCCATGA-SI_LPL_KO_2	KO	2	SI_LPL	SI_LPL_KO_2	yes	c8
CGTGTCTGTTGCGCAC-Colon_IEL_KO_2	KO	2	Colon_IEL	Colon_IEL_KO_2	no	c1	c0	3.71218	-3.02154
CGTGTCTTCAACACCA-Spleen_ctrl_2	ctrl	2	Spleen	Spleen_ctrl_2	no	c2	c2	-4.06648	-0.877629
CGTGTCTTCACCACCT-SI_LPL_ctrl_2	ctrl	2	SI_LPL	SI_LPL_ctrl_2	no	c0	c1	2.59172	1.38382
CGTGTCTTCCGCGCAA-Spleen_ctrl_1	ctrl	1	Spleen	Spleen_ctrl_1	no	c3	c10	-6.25059	-4.31701
CGTGTCTTCCTATTCA-SI_LPL_KO_2	KO	2	SI_LPL	SI_LPL_KO_2	no	c0	c8	3.2466	0.984105
CGTGTCTTCGGCATCG-Spleen_ctrl_2	ctrl	2	Spleen	Spleen_ctrl_2	no	c2	c7	-2.82958	0.311178
CGTGTCTTCGGTCTAA-Spleen_ctrl_2	ctrl	2	Spleen	Spleen_ctrl_2	no	c3	c10	-7.1126	-2.67591
CGTGTCTTCGTCCAGG-Colon_LPL_KO_2	KO	2	Colon_LPL	Colon_LPL_KO_2	yes	c8
CGTGTCTTCTGGTATG-Spleen_ctrl_1	ctrl	1	Spleen	Spleen_ctrl_1	no	c4	c4	-5.00026	2.97687
CGTGTCTTCTTTACAC-Colon_IEL_ctrl_2	ctrl	2	Colon_IEL	Colon_IEL_ctrl_2	no	c1	c7	-1.68927	-0.401206
CGTTAGAAGAAACCAT-Colon_LPL_KO_2	KO	2	Colon_LPL	Colon_LPL_KO_2	no	c5	c5	5.43072	1.2115
CGTTAGAAGACAGAGA-Colon_LPL_KO_2	KO	2	Colon_LPL	Colon_LPL_KO_2	no	c0	c5	2.3306	2.31136
CGTTAGAAGAGTAATC-Spleen_ctrl_2	ctrl	2	Spleen	Spleen_ctrl_2	no	c3	c10	-6.61077	-2.42068
CGTTAGAAGCCCAACC-Colon_IEL_KO_2	KO	2	Colon_IEL	Colon_IEL_KO_2	no	c1	c0	3.89797	-2.28588
CGTTAGAAGCGCCTCA-Spleen_ctrl_2	ctrl	2	Spleen	Spleen_ctrl_2	no	c1	c7	-2.48965	0.271565
CGTTAGAAGCTTATCG-Colon_IEL_KO_2	KO	2	Colon_IEL	Colon_IEL_KO_2	no	c1	c0	3.82716	-1.82962
CGTTAGAAGGATATAC-Spleen_ctrl_1	ctrl	1	Spleen	Spleen_ctrl_1	no	c2	c2	-4.45478	1.08317
CGTTAGAAGGATGCGT-Colon_IEL_KO_2	KO	2	Colon_IEL	Colon_IEL_KO_2	no	c1	c0	1.51806	-0.977467
CGTTAGAAGGCAATTA-Colon_IEL_KO_2	KO	2	Colon_IEL	Colon_IEL_KO_2	no	c1	c0	2.79849	-1.99743
CGTTAGAAGGCAGTCA-Colon_LPL_KO_1	KO	1	Colon_LPL	Colon_LPL_KO_1	no	c5	c9	2.31865	0.396318
CGTTAGAAGTTTAGGA-Spleen_ctrl_2	ctrl	2	Spleen	Spleen_ctrl_2	no	c2	c2	-5.26327	-1.59712
CGTTAGACAAGTCTAC-Spleen_KO_2	KO	2	Spleen	Spleen_KO_2	no	c2	c2	-3.94901	0.722705
CGTTAGACAAGTTCTG-Colon_LPL_KO_1	KO	1	Colon_LPL	Colon_LPL_KO_1	no	c0	c8	4.01208	4.17757
CGTTAGACAATGTAAG-Colon_IEL_ctrl_2	ctrl	2	Colon_IEL	Colon_IEL_ctrl_2	no	c1	c3	-2.05271	2.21032
CGTTAGACAATGTAAG-Spleen_KO_2	KO	2	Spleen	Spleen_KO_2	no	c3	c10	-5.2254	-3.69582
CGTTAGACACCGATAT-Spleen_KO_2	KO	2	Spleen	Spleen_KO_2	no	c4	c4	-3.84821	4.39234
CGTTAGACACGGCTAC-Spleen_KO_2	KO	2	Spleen	Spleen_KO_2	no	c3	c6	-4.78506	-3.92829
CGTTAGACACGGTTTA-Spleen_KO_2	KO	2	Spleen	Spleen_KO_2	no	c2	c2	-6.21821	1.13072
CGTTAGACACGTCAGC-Spleen_ctrl_2	ctrl	2	Spleen	Spleen_ctrl_2	no	c4	c4	-3.28515	4.75306
CGTTAGACACGTGAGA-Colon_LPL_ctrl_1	ctrl	1	Colon_LPL	Colon_LPL_ctrl_1	no	c0	c1	2.97462	1.92422
CGTTAGACAGACACTT-Spleen_ctrl_1	ctrl	1	Spleen	Spleen_ctrl_1	no	c7	c9	-2.93474	0.434372
CGTTAGACAGACGCCT-Colon_LPL_ctrl_2	ctrl	2	Colon_LPL	Colon_LPL_ctrl_2	no	c0	c3	0.766674	0.928856
CGTTAGACAGTACACT-Spleen_KO_2	KO	2	Spleen	Spleen_KO_2	no	c2	c2	-5.09276	1.82118
CGTTAGACATCCCACT-Colon_LPL_KO_2	KO	2	Colon_LPL	Colon_LPL_KO_2	no	c0	c1	4.70412	1.39683
CGTTAGACATCCTTGC-Spleen_ctrl_2	ctrl	2	Spleen	Spleen_ctrl_2	no	c4	c4	-4.04051	4.94178
CGTTAGAGTAAGGATT-Spleen_ctrl_2	ctrl	2	Spleen	Spleen_ctrl_2	no	c4	c4	-2.75621	2.73892
CGTTAGAGTAAGTAGT-Colon_LPL_ctrl_1	ctrl	1	Colon_LPL	Colon_LPL_ctrl_1	no	c0	c5	3.55533	1.5523
CGTTAGAGTACCGAGA-SI_LPL_ctrl_2	ctrl	2	SI_LPL	SI_LPL_ctrl_2	no	c5	c9	1.33088	-0.472535
CGTTAGAGTAGCGCTC-Spleen_KO_2	KO	2	Spleen	Spleen_KO_2	no	c3	c6	-3.3816	-3.68364
CGTTAGAGTAGTACCT-Colon_LPL_ctrl_2	ctrl	2	Colon_LPL	Colon_LPL_ctrl_2	no	c0	c3	0.538813	1.50146
CGTTAGAGTCGCGGTT-Spleen_ctrl_2	ctrl	2	Spleen	Spleen_ctrl_2	no	c4	c7	-3.41146	1.99181
CGTTAGAGTCGGCTCA-SI_LPL_ctrl_2	ctrl	2	SI_LPL	SI_LPL_ctrl_2	no	c4	c4	-3.12181	3.37519
CGTTAGAGTCGGCTCA-Spleen_ctrl_2	ctrl	2	Spleen	Spleen_ctrl_2	no	c7	c9	-2.36479	-0.513143
CGTTAGAGTCGTTGTA-Colon_LPL_KO_1	KO	1	Colon_LPL	Colon_LPL_KO_1	no	c0	c1	5.96272	1.53209
CGTTAGAGTCTCCATC-SI_LPL_KO_2	KO	2	SI_LPL	SI_LPL_KO_2	no	c0	c5	4.60143	0.20995
CGTTAGAGTCTCTTAT-Colon_LPL_ctrl_2	ctrl	2	Colon_LPL	Colon_LPL_ctrl_2	no	c0	c5	4.91161	1.21522
CGTTAGAGTCTGGAGA-Colon_LPL_ctrl_2	ctrl	2	Colon_LPL	Colon_LPL_ctrl_2	no	c0	c3	0.0393006	2.82509
CGTTAGAGTCTTCGTC-Spleen_ctrl_1	ctrl	1	Spleen	Spleen_ctrl_1	no	c2	c2	-5.74031	-0.549994
CGTTAGAGTGATGTCT-SI_LPL_KO_2	KO	2	SI_LPL	SI_LPL_KO_2	no	c0	c5	2.29504	1.44537
CGTTAGAGTGCATCTA-Colon_LPL_ctrl_2	ctrl	2	Colon_LPL	Colon_LPL_ctrl_2	no	c0	c3	0.696459	1.56774
CGTTAGAGTGCGCTTG-SI_LPL_KO_2	KO	2	SI_LPL	SI_LPL_KO_2	yes	c6
CGTTAGAGTGTCGCTG-Colon_IEL_ctrl_2	ctrl	2	Colon_IEL	Colon_IEL_ctrl_2	no	c1	c0	0.023794	-1.46626
CGTTAGAGTGTTAAGA-Colon_LPL_KO_1	KO	1	Colon_LPL	Colon_LPL_KO_1	no	c0	c6	2.22582	2.57526
CGTTAGAGTTCATGGT-Spleen_KO_2	KO	2	Spleen	Spleen_KO_2	no	c2	c2	-4.43337	2.4465
CGTTAGAGTTTCGCTC-Colon_LPL_KO_2	KO	2	Colon_LPL	Colon_LPL_KO_2	no	c0	c1	5.65185	1.74923
CGTTAGAGTTTGACTG-Colon_IEL_KO_2	KO	2	Colon_IEL	Colon_IEL_KO_2	no	c1	c0	2.17226	-2.33804
CGTTAGATCAAACAAG-Colon_LPL_ctrl_2	ctrl	2	Colon_LPL	Colon_LPL_ctrl_2	no	c0	c3	-0.350613	2.97809
CGTTAGATCACAATGC-SI_LPL_KO_2	KO	2	SI_LPL	SI_LPL_KO_2	no	c0	c5	4.50163	0.0676506
CGTTAGATCACAGGCC-Colon_IEL_KO_2	KO	2	Colon_IEL	Colon_IEL_KO_2	no	c1	c0	0.947555	-3.88319
CGTTAGATCACATAGC-Colon_LPL_ctrl_2	ctrl	2	Colon_LPL	Colon_LPL_ctrl_2	no	c0	c5	4.57135	0.253138
CGTTAGATCACCTTAT-Colon_LPL_KO_1	KO	1	Colon_LPL	Colon_LPL_KO_1	no	c0	c1	3.38078	4.02188
CGTTAGATCATGTCTT-Colon_LPL_KO_2	KO	2	Colon_LPL	Colon_LPL_KO_2	yes	c8
CGTTAGATCCCAGGTG-Colon_LPL_KO_1	KO	1	Colon_LPL	Colon_LPL_KO_1	yes	c9
CGTTAGATCCCTTGTG-Colon_LPL_ctrl_2	ctrl	2	Colon_LPL	Colon_LPL_ctrl_2	no	c0	c8	0.385638	3.39382
CGTTAGATCCGCATAA-Colon_LPL_KO_1	KO	1	Colon_LPL	Colon_LPL_KO_1	no	c0	c1	5.56739	0.275949
CGTTAGATCCTTGACC-Colon_IEL_ctrl_2	ctrl	2	Colon_IEL	Colon_IEL_ctrl_2	no	c4	c4	-3.1059	5.15996
CGTTAGATCGAATGCT-Spleen_KO_2	KO	2	Spleen	Spleen_KO_2	no	c1	c0	-0.632363	-2.82239
CGTTAGATCGCCAGCA-Spleen_ctrl_2	ctrl	2	Spleen	Spleen_ctrl_2	no	c3	c6	-3.51796	-4.14085
CGTTAGATCGCTAGCG-Spleen_KO_2	KO	2	Spleen	Spleen_KO_2	no	c4	c4	-5.26591	4.94269
CGTTAGATCGGCCGAT-Colon_LPL_ctrl_2	ctrl	2	Colon_LPL	Colon_LPL_ctrl_2	yes	c8
CGTTAGATCGTGTAGT-Colon_LPL_KO_2	KO	2	Colon_LPL	Colon_LPL_KO_2	no	c0	c1	3.67021	3.79954
CGTTAGATCTAGAGTC-Spleen_KO_1	KO	1	Spleen	Spleen_KO_1	no	c2	c2	-5.48304	-1.88771
CGTTAGATCTCGCTTG-Colon_LPL_KO_2	KO	2	Colon_LPL	Colon_LPL_KO_2	no	c0	c1	6.81655	2.33948
CGTTAGATCTCGTATT-Colon_IEL_ctrl_2	ctrl	2	Colon_IEL	Colon_IEL_ctrl_2	no	c1	c0	0.0833801	-3.44276
CGTTAGATCTGGTATG-SI_LPL_ctrl_2	ctrl	2	SI_LPL	SI_LPL_ctrl_2	no	c0	c4	-1.05199	3.2201
CGTTAGATCTGGTTCC-Colon_LPL_KO_2	KO	2	Colon_LPL	Colon_LPL_KO_2	no	c5	c9	3.44647	3.8139
CGTTAGATCTGTTGAG-Spleen_KO_1	KO	1	Spleen	Spleen_KO_1	no	c2	c2	-3.34679	2.08873
CGTTAGATCTTCAACT-Colon_IEL_ctrl_2	ctrl	2	Colon_IEL	Colon_IEL_ctrl_2	no	c2	c7	-2.6488	0.00369436
CGTTAGATCTTCTGGC-Colon_LPL_KO_1	KO	1	Colon_LPL	Colon_LPL_KO_1	no	c0	c1	5.61228	3.52433
CGTTCTGAGACCTTTG-Colon_IEL_KO_2	KO	2	Colon_IEL	Colon_IEL_KO_2	no	c1	c0	2.74888	-2.85054
CGTTCTGAGAGCTTCT-Colon_IEL_ctrl_2	ctrl	2	Colon_IEL	Colon_IEL_ctrl_2	no	c1	c0	-0.637394	-1.18976
CGTTCTGAGAGGTTAT-Spleen_KO_2	KO	2	Spleen	Spleen_KO_2	no	c3	c6	-4.79216	-3.85802
CGTTCTGAGCGAGAAA-Colon_IEL_KO_2	KO	2	Colon_IEL	Colon_IEL_KO_2	no	c1	c0	1.23252	-4.29746
CGTTCTGAGCGTGAGT-Colon_LPL_KO_2	KO	2	Colon_LPL	Colon_LPL_KO_2	no	c0	c1	4.87821	1.20449
CGTTCTGAGCTAGGCA-Colon_LPL_KO_1	KO	1	Colon_LPL	Colon_LPL_KO_1	no	c0	c1	3.32896	3.69202
CGTTCTGAGCTCCTCT-Colon_IEL_KO_2	KO	2	Colon_IEL	Colon_IEL_KO_2	no	c1	c0	2.92254	-3.27413
CGTTCTGAGGCACATG-Colon_LPL_ctrl_2	ctrl	2	Colon_LPL	Colon_LPL_ctrl_2	no	c0	c4	-1.01334	3.52533
CGTTCTGAGGCGATAC-SI_LPL_ctrl_2	ctrl	2	SI_LPL	SI_LPL_ctrl_2	yes	c8
CGTTCTGAGTACGACG-Colon_LPL_KO_1	KO	1	Colon_LPL	Colon_LPL_KO_1	no	c0	c8	3.44182	1.92522
CGTTCTGAGTCTCCTC-Spleen_KO_2	KO	2	Spleen	Spleen_KO_2	no	c4	c9	-3.05656	2.23559
CGTTCTGAGTCTCGGC-Colon_IEL_KO_2	KO	2	Colon_IEL	Colon_IEL_KO_2	no	c1	c0	2.73656	-3.62301
CGTTCTGAGTGAACAT-Spleen_ctrl_2	ctrl	2	Spleen	Spleen_ctrl_2	no	c2	c7	-3.50034	-0.759966
CGTTCTGAGTGTACCT-Colon_LPL_KO_1	KO	1	Colon_LPL	Colon_LPL_KO_1	no	c0	c1	5.48721	2.31021
CGTTCTGAGTTTAGGA-Colon_LPL_ctrl_2	ctrl	2	Colon_LPL	Colon_LPL_ctrl_2	no	c0	c3	2.45901	3.44659
CGTTCTGCAACCGCCA-Colon_LPL_ctrl_1	ctrl	1	Colon_LPL	Colon_LPL_ctrl_1	no	c0	c1	4.46206	2.87871
CGTTCTGCAAGAAAGG-Spleen_KO_1	KO	1	Spleen	Spleen_KO_1	yes	c6
CGTTCTGCAAGCCGTC-Colon_IEL_ctrl_2	ctrl	2	Colon_IEL	Colon_IEL_ctrl_2	no	c1	c0	-0.426919	-1.26783
CGTTCTGCAAGTACCT-Colon_IEL_KO_2	KO	2	Colon_IEL	Colon_IEL_KO_2	no	c1	c0	2.34179	-3.38022
CGTTCTGCAAGTTCTG-Colon_LPL_KO_1	KO	1	Colon_LPL	Colon_LPL_KO_1	yes	c6
CGTTCTGCAATCGAAA-SI_LPL_ctrl_2	ctrl	2	SI_LPL	SI_LPL_ctrl_2	no	c0	c8	2.36215	4.39774
CGTTCTGCAATGAATG-Colon_LPL_KO_2	KO	2	Colon_LPL	Colon_LPL_KO_2	yes	c8
CGTTCTGCACACCGCA-Spleen_KO_2	KO	2	Spleen	Spleen_KO_2	no	c4	c4	-4.36675	3.77017
CGTTCTGCACAGTCGC-Colon_LPL_ctrl_2	ctrl	2	Colon_LPL	Colon_LPL_ctrl_2	no	c0	c3	-0.228443	2.09883
CGTTCTGCACCAGTTA-Colon_IEL_KO_2	KO	2	Colon_IEL	Colon_IEL_KO_2	no	c1	c0	3.0732	-2.97512
CGTTCTGCACGAAACG-Colon_LPL_KO_1	KO	1	Colon_LPL	Colon_LPL_KO_1	no	c0	c1	5.50533	1.03472
CGTTCTGCACGACGAA-Spleen_ctrl_2	ctrl	2	Spleen	Spleen_ctrl_2	no	c2	c2	-4.93818	0.886114
CGTTCTGCACGGTAGA-Colon_IEL_ctrl_2	ctrl	2	Colon_IEL	Colon_IEL_ctrl_2	no	c3	c10	-4.73962	-3.34738
CGTTCTGCACTCGACG-Spleen_ctrl_2	ctrl	2	Spleen	Spleen_ctrl_2	no	c4	c4	-3.82421	4.64758
CGTTCTGCAGCATGAG-Colon_IEL_ctrl_2	ctrl	2	Colon_IEL	Colon_IEL_ctrl_2	no	c1	c0	-1.52463	1.0969
CGTTCTGCAGCTGCTG-Colon_LPL_KO_1	KO	1	Colon_LPL	Colon_LPL_KO_1	no	c0	c1	3.92641	3.13608
CGTTCTGCAGTCAGCC-Colon_LPL_ctrl_1	ctrl	1	Colon_LPL	Colon_LPL_ctrl_1	no	c0	c1	3.17105	2.4293
CGTTCTGCATAGAAAC-Spleen_ctrl_2	ctrl	2	Spleen	Spleen_ctrl_2	no	c2	c2	-5.48652	1.19498
CGTTCTGCATGATCCA-Colon_LPL_KO_2	KO	2	Colon_LPL	Colon_LPL_KO_2	no	c0	c5	4.68922	0.44594
CGTTCTGGTAGGAGTC-Spleen_ctrl_2	ctrl	2	Spleen	Spleen_ctrl_2	no	c2	c7	-2.75941	-0.276299
CGTTCTGGTATTCGTG-SI_LPL_ctrl_2	ctrl	2	SI_LPL	SI_LPL_ctrl_2	no	c0	c3	2.18482	0.727545
CGTTCTGGTCACTGGC-Colon_LPL_KO_2	KO	2	Colon_LPL	Colon_LPL_KO_2	no	c0	c1	5.44928	0.815366
CGTTCTGGTCACTTCC-Spleen_ctrl_2	ctrl	2	Spleen	Spleen_ctrl_2	no	c4	c4	-5.21278	3.58061
CGTTCTGGTCCCTTGT-Colon_IEL_KO_2	KO	2	Colon_IEL	Colon_IEL_KO_2	no	c1	c0	0.716611	-3.37853
CGTTCTGGTCCGAACC-Colon_LPL_KO_2	KO	2	Colon_LPL	Colon_LPL_KO_2	no	c0	c1	5.26374	3.95278
CGTTCTGGTCGAACAG-Spleen_ctrl_1	ctrl	1	Spleen	Spleen_ctrl_1	no	c3	c10	-6.99792	-3.60205
CGTTCTGGTCGAATCT-Spleen_KO_2	KO	2	Spleen	Spleen_KO_2	no	c1	c1	-1.04286	-3.30744
CGTTCTGGTCTCTCTG-Colon_LPL_KO_2	KO	2	Colon_LPL	Colon_LPL_KO_2	yes	c8
CGTTCTGGTCTCTTTA-Spleen_ctrl_1	ctrl	1	Spleen	Spleen_ctrl_1	no	c4	c4	-4.80876	5.40989
CGTTCTGGTCTGGAGA-Colon_IEL_KO_2	KO	2	Colon_IEL	Colon_IEL_KO_2	no	c1	c0	2.40029	-3.2556
CGTTCTGGTGACGCCT-Colon_LPL_KO_1	KO	1	Colon_LPL	Colon_LPL_KO_1	yes	c6
CGTTCTGGTGGACGAT-Spleen_ctrl_2	ctrl	2	Spleen	Spleen_ctrl_2	no	c3	c6	-3.17746	-2.94364
CGTTCTGGTGGTGTAG-Colon_LPL_ctrl_2	ctrl	2	Colon_LPL	Colon_LPL_ctrl_2	no	c0	c3	-0.454079	2.40133
CGTTCTGGTTCATGGT-Colon_IEL_ctrl_2	ctrl	2	Colon_IEL	Colon_IEL_ctrl_2	no	c1	c3	-0.225921	0.44269
CGTTCTGGTTGTACAC-Spleen_KO_2	KO	2	Spleen	Spleen_KO_2	no	c7	c9	-1.85457	-2.1344
CGTTCTGTCACAATGC-Spleen_KO_2	KO	2	Spleen	Spleen_KO_2	no	c3	c6	-4.49325	-3.56505
CGTTCTGTCAGTTGAC-Spleen_KO_2	KO	2	Spleen	Spleen_KO_2	no	c2	c2	-6.15501	1.06533
CGTTCTGTCATTCACT-SI_LPL_KO_2	KO	2	SI_LPL	SI_LPL_KO_2	no	c5	c5	3.94747	-0.25092
CGTTCTGTCATTTGGG-Colon_LPL_KO_2	KO	2	Colon_LPL	Colon_LPL_KO_2	no	c0	c5	5.53326	1.57509
CGTTCTGTCCACTCCA-Colon_IEL_ctrl_2	ctrl	2	Colon_IEL	Colon_IEL_ctrl_2	no	c1	c3	1.08613	0.391009
CGTTCTGTCCGCATCT-Colon_IEL_KO_2	KO	2	Colon_IEL	Colon_IEL_KO_2	no	c1	c0	1.64118	-1.50348
CGTTCTGTCGCTAGCG-Colon_LPL_ctrl_2	ctrl	2	Colon_LPL	Colon_LPL_ctrl_2	no	c0	c8	1.81754	4.67497
CGTTCTGTCGCTGATA-SI_LPL_KO_2	KO	2	SI_LPL	SI_LPL_KO_2	no	c1	c9	1.73296	-0.549483
CGTTCTGTCTATCCTA-Colon_LPL_KO_1	KO	1	Colon_LPL	Colon_LPL_KO_1	yes	c6
CGTTCTGTCTCGTTTA-Colon_IEL_KO_2	KO	2	Colon_IEL	Colon_IEL_KO_2	no	c1	c0	2.54444	-3.23043
CGTTCTGTCTCGTTTA-Spleen_ctrl_1	ctrl	1	Spleen	Spleen_ctrl_1	no	c3	c6	-3.45586	-3.49042
CGTTCTGTCTGCTGTC-SI_LPL_KO_2	KO	2	SI_LPL	SI_LPL_KO_2	yes	c8
CGTTCTGTCTGCTTGC-Spleen_KO_2	KO	2	Spleen	Spleen_KO_2	no	c3	c6	-4.02301	-3.01274
CGTTCTGTCTGTACGA-SI_LPL_KO_2	KO	2	SI_LPL	SI_LPL_KO_2	no	c0	c3	2.56517	0.391614
CGTTGGGAGAACTGTA-Colon_IEL_ctrl_2	ctrl	2	Colon_IEL	Colon_IEL_ctrl_2	no	c1	c0	0.249463	0.15216
CGTTGGGAGACGCAAC-SI_LPL_ctrl_2	ctrl	2	SI_LPL	SI_LPL_ctrl_2	no	c0	c8	2.10698	4.31528
CGTTGGGAGAGCTATA-Colon_IEL_KO_2	KO	2	Colon_IEL	Colon_IEL_KO_2	no	c1	c0	1.36514	-1.8133
CGTTGGGAGATATGCA-Colon_LPL_ctrl_2	ctrl	2	Colon_LPL	Colon_LPL_ctrl_2	no	c0	c1	3.99756	4.48261
CGTTGGGAGATCACGG-Colon_LPL_KO_2	KO	2	Colon_LPL	Colon_LPL_KO_2	no	c4	c4	-2.10415	5.24662
CGTTGGGAGCAACGGT-Spleen_KO_2	KO	2	Spleen	Spleen_KO_2	no	c2	c2	-6.30289	0.72544
CGTTGGGAGCCGCCTA-Colon_IEL_ctrl_2	ctrl	2	Colon_IEL	Colon_IEL_ctrl_2	no	c1	c7	-1.08156	-0.126638
CGTTGGGAGCGATATA-Colon_IEL_ctrl_2	ctrl	2	Colon_IEL	Colon_IEL_ctrl_2	no	c1	c3	-0.528075	-0.151896
CGTTGGGAGTACGTTC-SI_LPL_ctrl_2	ctrl	2	SI_LPL	SI_LPL_ctrl_2	no	c0	c3	1.07337	0.871391
CGTTGGGAGTACTTGC-Colon_IEL_ctrl_2	ctrl	2	Colon_IEL	Colon_IEL_ctrl_2	no	c2	c7	-2.71421	1.46531
CGTTGGGAGTCCGTAT-Spleen_KO_1	KO	1	Spleen	Spleen_KO_1	no	c2	c4	-4.66854	2.97318
CGTTGGGAGTGAAGAG-Colon_LPL_KO_1	KO	1	Colon_LPL	Colon_LPL_KO_1	no	c0	c3	0.622654	2.88605
CGTTGGGAGTTCCACA-Colon_IEL_ctrl_2	ctrl	2	Colon_IEL	Colon_IEL_ctrl_2	no	c1	c7	-0.174517	-1.37335
CGTTGGGCAAACGCGA-Colon_LPL_ctrl_2	ctrl	2	Colon_LPL	Colon_LPL_ctrl_2	no	c0	c3	1.29367	2.46837
CGTTGGGCAAATTGCC-Colon_LPL_ctrl_1	ctrl	1	Colon_LPL	Colon_LPL_ctrl_1	no	c0	c5	4.04082	0.695578
CGTTGGGCAAGAAAGG-Colon_LPL_ctrl_2	ctrl	2	Colon_LPL	Colon_LPL_ctrl_2	no	c1	c7	0.55007	0.789414
CGTTGGGCACACCGAC-Colon_IEL_ctrl_2	ctrl	2	Colon_IEL	Colon_IEL_ctrl_2	no	c0	c7	0.139666	-0.68126
CGTTGGGCACAGAGGT-Spleen_KO_2	KO	2	Spleen	Spleen_KO_2	no	c1	c2	-3.6327	-0.365215
CGTTGGGCACGAAATA-SI_LPL_KO_2	KO	2	SI_LPL	SI_LPL_KO_2	yes	c8
CGTTGGGCACGACGAA-Colon_IEL_ctrl_2	ctrl	2	Colon_IEL	Colon_IEL_ctrl_2	no	c1	c0	0.511103	-4.79709
CGTTGGGCACGACTCG-Colon_LPL_KO_2	KO	2	Colon_LPL	Colon_LPL_KO_2	no	c0	c1	6.02579	2.52824
CGTTGGGCAGAAGCAC-Colon_IEL_KO_2	KO	2	Colon_IEL	Colon_IEL_KO_2	no	c1	c0	2.42401	-3.65596
CGTTGGGCAGACGCTC-Spleen_ctrl_2	ctrl	2	Spleen	Spleen_ctrl_2	no	c3	c10	-5.39435	-2.18336
CGTTGGGCAGCATGAG-Spleen_KO_2	KO	2	Spleen	Spleen_KO_2	no	c3	c10	-6.12218	-4.41503
CGTTGGGCAGCTGTGC-Colon_IEL_KO_2	KO	2	Colon_IEL	Colon_IEL_KO_2	no	c1	c2	4.95168	-1.14357
CGTTGGGCAGTAAGCG-Spleen_ctrl_2	ctrl	2	Spleen	Spleen_ctrl_2	no	c2	c2	-5.40485	1.622
CGTTGGGCATACAGCT-Spleen_KO_2	KO	2	Spleen	Spleen_KO_2	no	c3	c6	-4.63296	-2.76228
CGTTGGGCATCTATGG-Spleen_ctrl_2	ctrl	2	Spleen	Spleen_ctrl_2	no	c2	c2	-5.30352	0.344869
CGTTGGGCATGTAAGA-Colon_LPL_ctrl_2	ctrl	2	Colon_LPL	Colon_LPL_ctrl_2	no	c4	c4	-1.46984	4.18089
CGTTGGGGTACAGTTC-Colon_IEL_KO_2	KO	2	Colon_IEL	Colon_IEL_KO_2	no	c1	c0	2.17729	-3.76159
CGTTGGGGTAGATTAG-Spleen_ctrl_2	ctrl	2	Spleen	Spleen_ctrl_2	no	c3	c6	-4.09175	-2.87885
CGTTGGGGTAGGGTAC-Colon_IEL_KO_2	KO	2	Colon_IEL	Colon_IEL_KO_2	no	c1	c0	0.835828	-3.55345
CGTTGGGGTCAATGTC-SI_LPL_ctrl_2	ctrl	2	SI_LPL	SI_LPL_ctrl_2	no	c0	c3	1.65346	2.2126
CGTTGGGGTCAGTGGA-Colon_IEL_KO_2	KO	2	Colon_IEL	Colon_IEL_KO_2	no	c1	c0	3.47722	-2.64686
CGTTGGGGTCGCGGTT-Colon_LPL_KO_2	KO	2	Colon_LPL	Colon_LPL_KO_2	no	c0	c1	5.88905	2.52864
CGTTGGGGTCTCCCTA-Colon_LPL_ctrl_2	ctrl	2	Colon_LPL	Colon_LPL_ctrl_2	no	c0	c3	1.6098	2.99889
CGTTGGGGTCTGATTG-Colon_LPL_ctrl_1	ctrl	1	Colon_LPL	Colon_LPL_ctrl_1	yes	c6
CGTTGGGGTCTGCGGT-Colon_LPL_KO_2	KO	2	Colon_LPL	Colon_LPL_KO_2	no	c0	c1	5.21456	3.76894
CGTTGGGGTCTTCGTC-Colon_LPL_KO_1	KO	1	Colon_LPL	Colon_LPL_KO_1	no	c5	c9	1.88358	0.0262982
CGTTGGGGTTAAGAAC-Colon_LPL_ctrl_2	ctrl	2	Colon_LPL	Colon_LPL_ctrl_2	no	c0	c3	0.951038	2.06485
CGTTGGGGTTACCGAT-Colon_LPL_KO_2	KO	2	Colon_LPL	Colon_LPL_KO_2	yes	c8
CGTTGGGGTTTAGCTG-Colon_IEL_ctrl_2	ctrl	2	Colon_IEL	Colon_IEL_ctrl_2	no	c4	c4	-2.50821	3.82788
CGTTGGGTCAACACTG-Spleen_ctrl_1	ctrl	1	Spleen	Spleen_ctrl_1	no	c3	c2	-5.26696	-1.53171
CGTTGGGTCACATACG-Spleen_ctrl_1	ctrl	1	Spleen	Spleen_ctrl_1	no	c3	c10	-4.58696	-4.71463
CGTTGGGTCACGGTTA-Colon_LPL_KO_2	KO	2	Colon_LPL	Colon_LPL_KO_2	no	c0	c1	5.75168	-0.46829
CGTTGGGTCACTCCTG-Spleen_KO_2	KO	2	Spleen	Spleen_KO_2	no	c3	c10	-5.79962	-4.01623
CGTTGGGTCACTGGGC-SI_LPL_ctrl_2	ctrl	2	SI_LPL	SI_LPL_ctrl_2	no	c0	c1	3.35537	1.14455
CGTTGGGTCACTTATC-Colon_LPL_ctrl_1	ctrl	1	Colon_LPL	Colon_LPL_ctrl_1	no	c0	c8	3.41227	4.59783
CGTTGGGTCAGATAAG-Colon_LPL_ctrl_2	ctrl	2	Colon_LPL	Colon_LPL_ctrl_2	no	c0	c9	0.898682	1.52112
CGTTGGGTCAGCGACC-Spleen_KO_2	KO	2	Spleen	Spleen_KO_2	no	c4	c4	-4.36771	5.1343
CGTTGGGTCAGGATCT-Colon_LPL_KO_2	KO	2	Colon_LPL	Colon_LPL_KO_2	no	c0	c1	5.1258	3.69642
CGTTGGGTCAGGTAAA-Colon_LPL_ctrl_2	ctrl	2	Colon_LPL	Colon_LPL_ctrl_2	yes	c9
CGTTGGGTCATCGCTC-Colon_IEL_KO_2	KO	2	Colon_IEL	Colon_IEL_KO_2	no	c1	c0	3.57369	-2.88116
CGTTGGGTCATCGGAT-Spleen_KO_1	KO	1	Spleen	Spleen_KO_1	no	c2	c2	-5.70696	-0.68654
CGTTGGGTCATGTCTT-Colon_LPL_ctrl_2	ctrl	2	Colon_LPL	Colon_LPL_ctrl_2	no	c0	c3	0.932614	2.57952
CGTTGGGTCCAAAGTC-Colon_LPL_ctrl_2	ctrl	2	Colon_LPL	Colon_LPL_ctrl_2	no	c0	c10	3.81301	4.12045
CGTTGGGTCCGAGCCA-Colon_IEL_KO_2	KO	2	Colon_IEL	Colon_IEL_KO_2	no	c1	c0	1.24297	-2.6324
CGTTGGGTCCTAGTGA-Spleen_KO_1	KO	1	Spleen	Spleen_KO_1	no	c4	c4	-2.85198	3.13232
CGTTGGGTCGTCCGTT-SI_LPL_KO_2	KO	2	SI_LPL	SI_LPL_KO_2	yes	c6
CGTTGGGTCGTCTGAA-Colon_IEL_ctrl_2	ctrl	2	Colon_IEL	Colon_IEL_ctrl_2	no	c1	c7	-0.350736	0.654784
CGTTGGGTCGTCTGCT-Colon_LPL_KO_1	KO	1	Colon_LPL	Colon_LPL_KO_1	no	c0	c1	5.3803	2.83556
CGTTGGGTCTATGTGG-SI_LPL_ctrl_2	ctrl	2	SI_LPL	SI_LPL_ctrl_2	yes	c8
CGTTGGGTCTGATACG-Colon_IEL_KO_2	KO	2	Colon_IEL	Colon_IEL_KO_2	no	c1	c0	2.69921	-1.87028
CGTTGGGTCTGGGCCA-SI_LPL_KO_2	KO	2	SI_LPL	SI_LPL_KO_2	yes	c6
CGTTGGGTCTGTTTGT-SI_LPL_ctrl_2	ctrl	2	SI_LPL	SI_LPL_ctrl_2	no	c0	c5	2.25328	2.56832
CGTTGGGTCTTGACGA-Colon_IEL_KO_2	KO	2	Colon_IEL	Colon_IEL_KO_2	no	c1	c0	-0.160678	-4.04636
CTAACTTAGAAACCAT-Colon_IEL_KO_2	KO	2	Colon_IEL	Colon_IEL_KO_2	no	c1	c0	1.64863	-2.88744
CTAACTTAGAAGCCCA-Colon_IEL_KO_2	KO	2	Colon_IEL	Colon_IEL_KO_2	no	c1	c0	2.32641	-3.31389
CTAACTTAGAATTCCC-Spleen_KO_1	KO	1	Spleen	Spleen_KO_1	yes	c6
CTAACTTAGAGCTTCT-Colon_LPL_ctrl_2	ctrl	2	Colon_LPL	Colon_LPL_ctrl_2	no	c0	c8	0.367042	3.72931
CTAACTTAGAGGGCTT-Spleen_ctrl_2	ctrl	2	Spleen	Spleen_ctrl_2	no	c2	c2	-5.92374	-0.364311
CTAACTTAGATGCCTT-Colon_LPL_KO_1	KO	1	Colon_LPL	Colon_LPL_KO_1	no	c0	c5	0.81859	3.28012
CTAACTTAGATGCGAC-Colon_LPL_KO_1	KO	1	Colon_LPL	Colon_LPL_KO_1	no	c0	c1	4.87862	3.39981
CTAACTTAGCAACGGT-Spleen_ctrl_1	ctrl	1	Spleen	Spleen_ctrl_1	no	c2	c2	-6.11987	-1.68494
CTAACTTAGCACAGGT-Colon_IEL_ctrl_2	ctrl	2	Colon_IEL	Colon_IEL_ctrl_2	no	c1	c3	-0.0240487	-0.399058
CTAACTTAGCAGATCG-Colon_LPL_ctrl_2	ctrl	2	Colon_LPL	Colon_LPL_ctrl_2	no	c0	c3	0.959239	1.62357
CTAACTTAGCCAGGAT-Colon_IEL_KO_2	KO	2	Colon_IEL	Colon_IEL_KO_2	no	c1	c0	2.06003	-2.84383
CTAACTTAGCGTGAAC-Spleen_ctrl_2	ctrl	2	Spleen	Spleen_ctrl_2	no	c3	c9	-2.69616	-2.59098
CTAACTTAGCGTTTAC-Colon_IEL_KO_2	KO	2	Colon_IEL	Colon_IEL_KO_2	no	c1	c0	1.20632	-2.13628
CTAACTTAGGCAGGTT-Colon_LPL_ctrl_2	ctrl	2	Colon_LPL	Colon_LPL_ctrl_2	no	c0	c8	2.04954	4.33674
CTAACTTAGTCATGCT-Colon_IEL_KO_2	KO	2	Colon_IEL	Colon_IEL_KO_2	no	c1	c0	4.4237	-1.9147
CTAACTTAGTGTTAGA-Colon_LPL_KO_1	KO	1	Colon_LPL	Colon_LPL_KO_1	no	c0	c5	4.61289	2.56976
CTAACTTAGTGTTGAA-Colon_IEL_KO_2	KO	2	Colon_IEL	Colon_IEL_KO_2	no	c1	c0	1.40206	-2.08141
CTAACTTCAAGACGTG-Colon_LPL_ctrl_2	ctrl	2	Colon_LPL	Colon_LPL_ctrl_2	no	c0	c3	1.41803	2.76881
CTAACTTCAAGCCATT-SI_LPL_ctrl_2	ctrl	2	SI_LPL	SI_LPL_ctrl_2	no	c0	c8	0.834755	3.38303
CTAACTTCAAGTCTGT-Colon_LPL_ctrl_2	ctrl	2	Colon_LPL	Colon_LPL_ctrl_2	no	c0	c3	1.18994	3.28147
CTAACTTCAATAGAGT-Spleen_KO_2	KO	2	Spleen	Spleen_KO_2	no	c4	c4	-4.24588	4.33715
CTAACTTCAATGTTGC-Colon_IEL_KO_2	KO	2	Colon_IEL	Colon_IEL_KO_2	no	c1	c0	1.1953	-3.81607
CTAACTTCACAAGTAA-Spleen_ctrl_2	ctrl	2	Spleen	Spleen_ctrl_2	no	c2	c7	-3.27521	0.0986794
CTAACTTCACATGACT-Spleen_ctrl_2	ctrl	2	Spleen	Spleen_ctrl_2	no	c2	c2	-3.18967	-0.540804
CTAACTTCACATTAGC-Colon_LPL_KO_2	KO	2	Colon_LPL	Colon_LPL_KO_2	no	c0	c5	6.13812	3.35336
CTAACTTCACATTTCT-Colon_LPL_ctrl_2	ctrl	2	Colon_LPL	Colon_LPL_ctrl_2	no	c0	c8	1.15744	0.845265
CTAACTTCACCAGGTC-Spleen_KO_2	KO	2	Spleen	Spleen_KO_2	no	c2	c4	-5.45097	2.9908
CTAACTTCACGGATAG-Colon_IEL_ctrl_2	ctrl	2	Colon_IEL	Colon_IEL_ctrl_2	no	c1	c0	0.187884	-2.92604
CTAACTTCACTCGACG-SI_LPL_ctrl_2	ctrl	2	SI_LPL	SI_LPL_ctrl_2	no	c0	c8	3.03493	4.93898
CTAACTTCAGACGCCT-Colon_LPL_KO_1	KO	1	Colon_LPL	Colon_LPL_KO_1	no	c0	c8	2.3543	4.90085
CTAACTTCAGAGTGTG-SI_LPL_ctrl_2	ctrl	2	SI_LPL	SI_LPL_ctrl_2	no	c4	c4	-2.57448	4.95359
CTAACTTCAGCCTATA-Colon_LPL_KO_2	KO	2	Colon_LPL	Colon_LPL_KO_2	yes	c6
CTAACTTCAGGTGGAT-Spleen_ctrl_2	ctrl	2	Spleen	Spleen_ctrl_2	no	c4	c4	-3.13922	4.68281
CTAACTTCATAGAAAC-Colon_IEL_ctrl_2	ctrl	2	Colon_IEL	Colon_IEL_ctrl_2	no	c1	c1	2.61207	0.216271
CTAACTTCATCCGGGT-Colon_LPL_KO_2	KO	2	Colon_LPL	Colon_LPL_KO_2	no	c5	c5	6.61011	1.05523
CTAACTTCATCGGAAG-Spleen_KO_2	KO	2	Spleen	Spleen_KO_2	no	c7	c7	-3.92677	-0.262043
CTAACTTCATGCCACG-Spleen_ctrl_2	ctrl	2	Spleen	Spleen_ctrl_2	no	c2	c2	-4.01662	1.15806
CTAACTTCATGCCTAA-Colon_IEL_KO_2	KO	2	Colon_IEL	Colon_IEL_KO_2	no	c1	c0	2.53274	-1.65458
CTAACTTCATTAACCG-Colon_LPL_KO_1	KO	1	Colon_LPL	Colon_LPL_KO_1	no	c0	c8	1.96188	4.49136
CTAACTTGTACAGTGG-Colon_IEL_ctrl_2	ctrl	2	Colon_IEL	Colon_IEL_ctrl_2	no	c1	c0	0.017381	-2.98663
CTAACTTGTACAGTGG-Spleen_ctrl_2	ctrl	2	Spleen	Spleen_ctrl_2	no	c7	c9	-2.07334	-2.69866
CTAACTTGTACAGTTC-Colon_LPL_KO_2	KO	2	Colon_LPL	Colon_LPL_KO_2	no	c5	c5	5.07577	0.440396
CTAACTTGTAGAGGAA-Colon_IEL_KO_2	KO	2	Colon_IEL	Colon_IEL_KO_2	no	c1	c0	0.769053	-2.00861
CTAACTTGTCAACTGT-SI_LPL_ctrl_2	ctrl	2	SI_LPL	SI_LPL_ctrl_2	no	c0	c8	2.99303	3.41355
CTAACTTGTCACTTCC-Colon_IEL_ctrl_2	ctrl	2	Colon_IEL	Colon_IEL_ctrl_2	no	c1	c3	1.76562	-0.433599
CTAACTTGTCAGAAGC-Colon_LPL_ctrl_1	ctrl	1	Colon_LPL	Colon_LPL_ctrl_1	yes	c6
CTAACTTGTCAGAAGC-Spleen_ctrl_2	ctrl	2	Spleen	Spleen_ctrl_2	no	c2	c7	-2.97323	0.495327
CTAACTTGTCCCTTGT-Colon_LPL_KO_2	KO	2	Colon_LPL	Colon_LPL_KO_2	no	c0	c5	6.31575	2.24359
CTAACTTGTCCGAATT-Colon_LPL_ctrl_2	ctrl	2	Colon_LPL	Colon_LPL_ctrl_2	yes	c9
CTAACTTGTCCGAGTC-Colon_IEL_KO_2	KO	2	Colon_IEL	Colon_IEL_KO_2	no	c1	c0	2.54939	-3.08155
CTAACTTGTCCTCCAT-Spleen_KO_2	KO	2	Spleen	Spleen_KO_2	no	c4	c4	-5.40531	3.71316
CTAACTTGTCGCGGTT-Colon_LPL_KO_2	KO	2	Colon_LPL	Colon_LPL_KO_2	no	c0	c1	4.63235	0.749555
CTAACTTGTCTTGATG-Spleen_ctrl_2	ctrl	2	Spleen	Spleen_ctrl_2	no	c2	c10	-5.47697	-1.62277
CTAACTTGTGACCAAG-Spleen_KO_2	KO	2	Spleen	Spleen_KO_2	no	c3	c6	-2.96627	-5.05036
CTAACTTGTGCACTTA-Colon_LPL_KO_2	KO	2	Colon_LPL	Colon_LPL_KO_2	yes	c6
CTAACTTGTGCAGACA-Spleen_ctrl_2	ctrl	2	Spleen	Spleen_ctrl_2	no	c7	c9	-2.53489	-0.660868
CTAACTTGTGTATGGG-SI_LPL_KO_2	KO	2	SI_LPL	SI_LPL_KO_2	no	c0	c5	3.91017	-0.513112
CTAACTTGTTACGACT-Colon_LPL_KO_1	KO	1	Colon_LPL	Colon_LPL_KO_1	no	c5	c9	1.99866	-0.1533
CTAACTTTCACCCGAG-Colon_LPL_ctrl_1	ctrl	1	Colon_LPL	Colon_LPL_ctrl_1	yes	c8
CTAACTTTCACCGGGT-SI_LPL_ctrl_2	ctrl	2	SI_LPL	SI_LPL_ctrl_2	no	c1	c3	1.04047	0.26432
CTAACTTTCATATCGG-Colon_IEL_KO_2	KO	2	Colon_IEL	Colon_IEL_KO_2	no	c1	c0	3.26385	-2.57629
CTAACTTTCATGCATG-Spleen_ctrl_1	ctrl	1	Spleen	Spleen_ctrl_1	yes	c6
CTAACTTTCCGGCACA-Colon_LPL_KO_1	KO	1	Colon_LPL	Colon_LPL_KO_1	no	c0	c1	3.76733	3.86298
CTAACTTTCCGGCACA-Spleen_ctrl_1	ctrl	1	Spleen	Spleen_ctrl_1	no	c2	c2	-5.32509	1.29551
CTAACTTTCCTTGACC-Colon_IEL_KO_2	KO	2	Colon_IEL	Colon_IEL_KO_2	no	c1	c0	1.71914	-3.22215
CTAACTTTCCTTTCGG-Spleen_ctrl_1	ctrl	1	Spleen	Spleen_ctrl_1	yes	c8
CTAACTTTCGATAGAA-Colon_LPL_ctrl_2	ctrl	2	Colon_LPL	Colon_LPL_ctrl_2	no	c0	c8	1.90602	4.71653
CTAACTTTCGCAAGCC-SI_LPL_ctrl_2	ctrl	2	SI_LPL	SI_LPL_ctrl_2	no	c0	c1	3.06548	2.00484
CTAACTTTCGCAGGCT-Colon_LPL_KO_2	KO	2	Colon_LPL	Colon_LPL_KO_2	no	c5	c5	6.04903	0.507844
CTAACTTTCGCGGATC-Colon_IEL_KO_2	KO	2	Colon_IEL	Colon_IEL_KO_2	no	c1	c0	0.833985	-2.06678
CTAACTTTCGGCTTGG-Colon_LPL_KO_1	KO	1	Colon_LPL	Colon_LPL_KO_1	no	c0	c3	-0.0679798	3.57273
CTAACTTTCTCTGAGA-Colon_LPL_ctrl_2	ctrl	2	Colon_LPL	Colon_LPL_ctrl_2	no	c4	c4	-2.1514	3.85049
CTAACTTTCTGGGCCA-Colon_LPL_KO_1	KO	1	Colon_LPL	Colon_LPL_KO_1	no	c0	c1	4.81138	2.75065
CTAACTTTCTTCCTTC-SI_LPL_KO_2	KO	2	SI_LPL	SI_LPL_KO_2	no	c0	c1	4.19415	-0.579187
CTAACTTTCTTTAGGG-SI_LPL_ctrl_2	ctrl	2	SI_LPL	SI_LPL_ctrl_2	no	c5	c9	2.53217	0.212307
CTAAGACAGAAGGGTA-SI_LPL_KO_2	KO	2	SI_LPL	SI_LPL_KO_2	no	c1	c0	2.84491	-1.68046
CTAAGACAGAGGTAGA-Colon_IEL_KO_2	KO	2	Colon_IEL	Colon_IEL_KO_2	no	c1	c0	1.7577	-2.10243
CTAAGACAGAGGTTGC-Colon_IEL_KO_2	KO	2	Colon_IEL	Colon_IEL_KO_2	no	c1	c7	-6.25335	-1.21044
CTAAGACAGCGGATCA-Colon_LPL_KO_1	KO	1	Colon_LPL	Colon_LPL_KO_1	no	c0	c1	4.86817	3.36244
CTAAGACAGCTAGCCC-Colon_IEL_ctrl_2	ctrl	2	Colon_IEL	Colon_IEL_ctrl_2	no	c1	c7	-0.479191	-0.715063
CTAAGACAGCTGCCCA-Colon_LPL_KO_1	KO	1	Colon_LPL	Colon_LPL_KO_1	no	c0	c1	4.83021	4.73069
CTAAGACAGGAGTCTG-Colon_LPL_ctrl_2	ctrl	2	Colon_LPL	Colon_LPL_ctrl_2	no	c0	c3	0.0930184	3.19605
CTAAGACAGGAGTTGC-SI_LPL_ctrl_2	ctrl	2	SI_LPL	SI_LPL_ctrl_2	no	c0	c3	1.37269	2.66233
CTAAGACAGGCAGGTT-Colon_LPL_KO_2	KO	2	Colon_LPL	Colon_LPL_KO_2	no	c0	c1	6.85957	1.53148
CTAAGACAGGCCGAAT-Spleen_ctrl_2	ctrl	2	Spleen	Spleen_ctrl_2	no	c2	c7	-4.15626	-0.976993
CTAAGACAGGCGACAT-Colon_IEL_KO_2	KO	2	Colon_IEL	Colon_IEL_KO_2	no	c1	c0	1.83054	-2.52784
CTAAGACAGGGATGGG-SI_LPL_ctrl_2	ctrl	2	SI_LPL	SI_LPL_ctrl_2	no	c1	c5	-0.19243	1.56278
CTAAGACAGGGCACTA-Colon_LPL_KO_2	KO	2	Colon_LPL	Colon_LPL_KO_2	no	c0	c1	4.71453	0.71493
CTAAGACAGGTAAACT-SI_LPL_ctrl_2	ctrl	2	SI_LPL	SI_LPL_ctrl_2	no	c0	c3	-0.543959	2.87877
CTAAGACAGGTGATTA-Colon_LPL_ctrl_1	ctrl	1	Colon_LPL	Colon_LPL_ctrl_1	no	c0	c5	4.15818	-0.464919
CTAAGACAGTACCGGA-Colon_IEL_KO_2	KO	2	Colon_IEL	Colon_IEL_KO_2	no	c1	c0	1.70333	-3.74296
CTAAGACAGTACGACG-Colon_LPL_KO_1	KO	1	Colon_LPL	Colon_LPL_KO_1	no	c0	c9	1.57526	0.44342
CTAAGACAGTCGATAA-Colon_LPL_KO_1	KO	1	Colon_LPL	Colon_LPL_KO_1	no	c0	c8	3.15906	3.28791
CTAAGACCAAACCCAT-Spleen_ctrl_2	ctrl	2	Spleen	Spleen_ctrl_2	no	c2	c2	-5.27072	1.51451
CTAAGACCAAGTAATG-Colon_IEL_KO_2	KO	2	Colon_IEL	Colon_IEL_KO_2	no	c1	c0	1.19752	-1.69469
CTAAGACCAAGTAGTA-Colon_LPL_ctrl_1	ctrl	1	Colon_LPL	Colon_LPL_ctrl_1	no	c0	c0	3.4814	-1.24339
CTAAGACCACATTAGC-Colon_IEL_KO_2	KO	2	Colon_IEL	Colon_IEL_KO_2	no	c1	c0	1.96554	-2.22049
CTAAGACCACCTCGTT-SI_LPL_KO_2	KO	2	SI_LPL	SI_LPL_KO_2	no	c0	c5	4.40973	-0.421784
CTAAGACCAGACAAGC-Spleen_ctrl_1	ctrl	1	Spleen	Spleen_ctrl_1	no	c2	c2	-5.27942	1.15367
CTAAGACCAGCCTATA-SI_LPL_KO_2	KO	2	SI_LPL	SI_LPL_KO_2	yes	c6
CTAAGACCAGGTGGAT-Colon_IEL_ctrl_2	ctrl	2	Colon_IEL	Colon_IEL_ctrl_2	no	c1	c7	-0.582447	0.75862
CTAAGACCAGTGGAGT-Spleen_KO_2	KO	2	Spleen	Spleen_KO_2	no	c3	c10	-5.94222	-4.07019
CTAAGACCATCAGTCA-Colon_LPL_KO_1	KO	1	Colon_LPL	Colon_LPL_KO_1	no	c5	c9	1.96384	0.509728
CTAAGACCATGGGAAC-Colon_LPL_KO_1	KO	1	Colon_LPL	Colon_LPL_KO_1	no	c5	c9	1.39617	-0.032195
CTAAGACCATGGTAGG-Spleen_KO_2	KO	2	Spleen	Spleen_KO_2	no	c7	c2	-2.85974	-0.447691
CTAAGACCATTGCGGC-Spleen_KO_1	KO	1	Spleen	Spleen_KO_1	yes	c6
CTAAGACCATTTGCCC-Spleen_ctrl_2	ctrl	2	Spleen	Spleen_ctrl_2	no	c3	c10	-7.58926	-3.97568
CTAAGACGTAAGGGAA-SI_LPL_KO_2	KO	2	SI_LPL	SI_LPL_KO_2	no	c0	c5	4.25003	-0.384174
CTAAGACGTACCGCTG-Colon_LPL_KO_2	KO	2	Colon_LPL	Colon_LPL_KO_2	no	c0	c1	5.43325	3.85092
CTAAGACGTACTTAGC-Spleen_KO_2	KO	2	Spleen	Spleen_KO_2	no	c2	c7	-7.94213	-0.665285
CTAAGACGTAGCCTCG-Colon_LPL_ctrl_1	ctrl	1	Colon_LPL	Colon_LPL_ctrl_1	no	c4	c4	-1.63538	3.79029
CTAAGACGTCAAAGCG-Spleen_KO_2	KO	2	Spleen	Spleen_KO_2	no	c7	c7	-7.79141	-0.298636
CTAAGACGTCACTTCC-Colon_LPL_KO_1	KO	1	Colon_LPL	Colon_LPL_KO_1	no	c0	c1	2.8554	3.09393
CTAAGACGTCAGATAA-Colon_LPL_KO_2	KO	2	Colon_LPL	Colon_LPL_KO_2	yes	c8
CTAAGACGTCGCATAT-Colon_LPL_KO_2	KO	2	Colon_LPL	Colon_LPL_KO_2	no	c5	c5	4.89975	1.57916
CTAAGACGTCTAGCGC-Colon_IEL_ctrl_2	ctrl	2	Colon_IEL	Colon_IEL_ctrl_2	no	c1	c0	1.19356	-0.834622
CTAAGACGTCTCATCC-Colon_LPL_ctrl_2	ctrl	2	Colon_LPL	Colon_LPL_ctrl_2	no	c0	c3	0.617256	2.24577
CTAAGACGTCTTCAAG-SI_LPL_ctrl_2	ctrl	2	SI_LPL	SI_LPL_ctrl_2	no	c0	c5	-0.0682683	2.60839
CTAAGACGTGATGTGG-SI_LPL_KO_2	KO	2	SI_LPL	SI_LPL_KO_2	yes	c6
CTAAGACGTGTAACGG-Colon_LPL_KO_1	KO	1	Colon_LPL	Colon_LPL_KO_1	no	c5	c9	1.17766	-0.0174379
CTAAGACGTGTCGCTG-Colon_IEL_ctrl_2	ctrl	2	Colon_IEL	Colon_IEL_ctrl_2	no	c1	c0	0.448919	-1.93904
CTAAGACGTTCCACGG-Colon_LPL_KO_1	KO	1	Colon_LPL	Colon_LPL_KO_1	no	c0	c8	2.89137	3.1166
CTAAGACGTTCTCATT-Colon_LPL_ctrl_1	ctrl	1	Colon_LPL	Colon_LPL_ctrl_1	no	c0	c3	1.07354	1.32707
CTAAGACGTTTAAGCC-Colon_IEL_ctrl_2	ctrl	2	Colon_IEL	Colon_IEL_ctrl_2	no	c1	c7	-1.61851	0.497359
CTAAGACTCAACACTG-SI_LPL_ctrl_2	ctrl	2	SI_LPL	SI_LPL_ctrl_2	no	c1	c3	0.231715	0.684698
CTAAGACTCAGATAAG-Colon_LPL_KO_2	KO	2	Colon_LPL	Colon_LPL_KO_2	no	c0	c5	3.78589	1.01805
CTAAGACTCAGCTCGG-Spleen_KO_2	KO	2	Spleen	Spleen_KO_2	no	c7	c2	-5.97597	1.7556
CTAAGACTCCACGCAG-Spleen_ctrl_2	ctrl	2	Spleen	Spleen_ctrl_2	no	c3	c10	-6.226	-3.6171
CTAAGACTCCAGAGGA-Colon_IEL_ctrl_2	ctrl	2	Colon_IEL	Colon_IEL_ctrl_2	no	c1	c6	-1.49095	-0.894262
CTAAGACTCCCTCAGT-Colon_IEL_ctrl_2	ctrl	2	Colon_IEL	Colon_IEL_ctrl_2	no	c4	c4	-1.9848	2.66291
CTAAGACTCCGCGGTA-Spleen_KO_2	KO	2	Spleen	Spleen_KO_2	no	c4	c4	-3.70265	2.55699
CTAAGACTCCGTCAAA-Colon_LPL_KO_2	KO	2	Colon_LPL	Colon_LPL_KO_2	no	c0	c1	5.34438	-0.279942
CTAAGACTCCTGCAGG-SI_LPL_KO_2	KO	2	SI_LPL	SI_LPL_KO_2	yes	c6
CTAAGACTCCTGTACC-Colon_LPL_KO_1	KO	1	Colon_LPL	Colon_LPL_KO_1	no	c0	c1	4.41353	3.92486
CTAAGACTCCTTAATC-Colon_LPL_KO_2	KO	2	Colon_LPL	Colon_LPL_KO_2	no	c0	c5	6.00537	0.00701572
CTAAGACTCGCCTGTT-Colon_LPL_KO_1	KO	1	Colon_LPL	Colon_LPL_KO_1	no	c0	c1	4.14351	3.53043
CTAAGACTCGCTGATA-Colon_LPL_ctrl_2	ctrl	2	Colon_LPL	Colon_LPL_ctrl_2	no	c0	c3	0.902893	2.71884
CTAAGACTCGGGAGTA-SI_LPL_KO_2	KO	2	SI_LPL	SI_LPL_KO_2	no	c0	c9	1.25443	0.629577
CTAAGACTCTAGCACA-Colon_IEL_KO_2	KO	2	Colon_IEL	Colon_IEL_KO_2	no	c4	c4	-3.08413	5.54011
CTAAGACTCTCGAGTA-Spleen_KO_2	KO	2	Spleen	Spleen_KO_2	no	c2	c2	-6.18494	1.08935
CTAAGACTCTGCTTGC-Colon_LPL_ctrl_2	ctrl	2	Colon_LPL	Colon_LPL_ctrl_2	no	c1	c3	0.890241	0.342396
CTAAGACTCTTTACAC-Colon_LPL_KO_1	KO	1	Colon_LPL	Colon_LPL_KO_1	no	c0	c7	-7.63777	-0.346768
CTAATGGAGACCCACC-Colon_LPL_ctrl_1	ctrl	1	Colon_LPL	Colon_LPL_ctrl_1	no	c0	c1	3.84902	1.09201
CTAATGGAGAGTAAGG-Colon_LPL_ctrl_2	ctrl	2	Colon_LPL	Colon_LPL_ctrl_2	no	c4	c4	-2.24369	4.48549
CTAATGGAGATATACG-Colon_IEL_KO_2	KO	2	Colon_IEL	Colon_IEL_KO_2	no	c2	c2	-5.06652	-1.02264
CTAATGGAGATGTAAC-Spleen_KO_1	KO	1	Spleen	Spleen_KO_1	no	c2	c2	-4.17136	1.32656
CTAATGGAGATGTGGC-Spleen_KO_2	KO	2	Spleen	Spleen_KO_2	no	c2	c2	-5.52669	1.16581
CTAATGGAGCGTTCCG-Spleen_KO_2	KO	2	Spleen	Spleen_KO_2	no	c7	c2	-6.24846	-1.07248
CTAATGGAGCTAGTTC-Colon_LPL_ctrl_2	ctrl	2	Colon_LPL	Colon_LPL_ctrl_2	no	c0	c8	2.37827	3.541
CTAATGGAGGAGTTTA-SI_LPL_ctrl_2	ctrl	2	SI_LPL	SI_LPL_ctrl_2	no	c0	c5	4.34663	-0.299214
CTAATGGAGGCAGTCA-Spleen_KO_2	KO	2	Spleen	Spleen_KO_2	no	c7	c9	-1.89788	-1.00799
CTAATGGAGGCTATCT-Colon_LPL_ctrl_1	ctrl	1	Colon_LPL	Colon_LPL_ctrl_1	no	c0	c5	4.53317	1.06837
CTAATGGAGGCTCAGA-Colon_IEL_ctrl_2	ctrl	2	Colon_IEL	Colon_IEL_ctrl_2	no	c2	c2	-6.29679	0.210131
CTAATGGAGGGCTCTC-Colon_LPL_KO_2	KO	2	Colon_LPL	Colon_LPL_KO_2	no	c0	c1	6.35087	2.60014
CTAATGGAGGTGCAAC-Colon_IEL_ctrl_2	ctrl	2	Colon_IEL	Colon_IEL_ctrl_2	no	c4	c4	-2.34124	4.6111
CTAATGGAGTGCAAGC-Spleen_ctrl_2	ctrl	2	Spleen	Spleen_ctrl_2	no	c4	c4	-3.67789	4.05187
CTAATGGCAAGGCTCC-Spleen_ctrl_2	ctrl	2	Spleen	Spleen_ctrl_2	no	c3	c10	-7.05873	-4.83907
CTAATGGCAAGTCTGT-SI_LPL_ctrl_2	ctrl	2	SI_LPL	SI_LPL_ctrl_2	no	c0	c1	3.32435	1.51159
CTAATGGCAATCGGTT-Spleen_KO_2	KO	2	Spleen	Spleen_KO_2	no	c4	c4	-4.79423	5.1321
CTAATGGCACAACTGT-Colon_LPL_KO_1	KO	1	Colon_LPL	Colon_LPL_KO_1	no	c0	c1	5.77122	3.50638
CTAATGGCACGGATAG-Spleen_KO_1	KO	1	Spleen	Spleen_KO_1	no	c3	c6	-3.92874	-2.53668
CTAATGGCACTGTGTA-Colon_LPL_KO_1	KO	1	Colon_LPL	Colon_LPL_KO_1	no	c0	c1	5.37401	1.51479
CTAATGGCAGACGCTC-SI_LPL_KO_2	KO	2	SI_LPL	SI_LPL_KO_2	no	c1	c0	3.12206	-1.62379
CTAATGGCAGCGTAAG-Colon_LPL_KO_2	KO	2	Colon_LPL	Colon_LPL_KO_2	no	c5	c5	6.03958	0.436398
CTAATGGCATATGAGA-SI_LPL_ctrl_2	ctrl	2	SI_LPL	SI_LPL_ctrl_2	no	c0	c5	0.101833	0.808936
CTAATGGCATTCGACA-Colon_IEL_KO_2	KO	2	Colon_IEL	Colon_IEL_KO_2	no	c1	c0	1.07283	-3.51668
CTAATGGCATTGGGCC-Colon_IEL_ctrl_2	ctrl	2	Colon_IEL	Colon_IEL_ctrl_2	no	c1	c7	-0.91074	-0.528693
CTAATGGGTACTTAGC-Colon_LPL_KO_1	KO	1	Colon_LPL	Colon_LPL_KO_1	no	c0	c1	4.90077	3.67287
CTAATGGGTAGCGTGA-Colon_IEL_ctrl_2	ctrl	2	Colon_IEL	Colon_IEL_ctrl_2	no	c0	c0	-0.215793	-0.650788
CTAATGGGTAGCTTGT-Colon_LPL_KO_2	KO	2	Colon_LPL	Colon_LPL_KO_2	no	c0	c5	4.82265	0.763779
CTAATGGGTATAGGTA-Colon_LPL_KO_1	KO	1	Colon_LPL	Colon_LPL_KO_1	no	c0	c1	4.52556	3.48816
CTAATGGGTCATCCCT-Colon_IEL_KO_2	KO	2	Colon_IEL	Colon_IEL_KO_2	no	c1	c0	1.0208	-3.70399
CTAATGGGTGGCCCTA-Spleen_ctrl_2	ctrl	2	Spleen	Spleen_ctrl_2	no	c2	c2	-5.55127	0.263849
CTAATGGGTGGTCCGT-Spleen_ctrl_2	ctrl	2	Spleen	Spleen_ctrl_2	no	c7	c9	-2.20059	-2.64015
CTAATGGGTGTGTGCC-Spleen_ctrl_2	ctrl	2	Spleen	Spleen_ctrl_2	no	c1	c7	-2.55227	0.139825
CTAATGGGTTTCCACC-Colon_LPL_KO_2	KO	2	Colon_LPL	Colon_LPL_KO_2	no	c0	c1	3.6299	3.55487
CTAATGGTCACGAAGG-Spleen_ctrl_1	ctrl	1	Spleen	Spleen_ctrl_1	no	c2	c2	-5.93102	-0.517548
CTAATGGTCAGCTCTC-Colon_IEL_KO_2	KO	2	Colon_IEL	Colon_IEL_KO_2	no	c1	c0	1.73362	-3.48417
CTAATGGTCAGTTAGC-SI_LPL_KO_2	KO	2	SI_LPL	SI_LPL_KO_2	yes	c6
CTAATGGTCATGCATG-Colon_IEL_ctrl_2	ctrl	2	Colon_IEL	Colon_IEL_ctrl_2	no	c1	c3	1.45581	-0.704177
CTAATGGTCCAATGGT-Colon_LPL_KO_1	KO	1	Colon_LPL	Colon_LPL_KO_1	no	c0	c1	1.95985	1.46976
CTAATGGTCCACGTGG-Spleen_KO_1	KO	1	Spleen	Spleen_KO_1	no	c7	c7	-8.17892	-1.35779
CTAATGGTCCATGAGT-Colon_LPL_ctrl_2	ctrl	2	Colon_LPL	Colon_LPL_ctrl_2	no	c4	c4	-1.63094	5.03702
CTAATGGTCCCATTAT-Colon_LPL_KO_1	KO	1	Colon_LPL	Colon_LPL_KO_1	no	c0	c1	4.7144	3.00753
CTAATGGTCCTCAACC-Spleen_ctrl_2	ctrl	2	Spleen	Spleen_ctrl_2	no	c2	c6	-3.55522	-1.79806
CTAATGGTCCTTCAAT-Colon_LPL_KO_1	KO	1	Colon_LPL	Colon_LPL_KO_1	no	c0	c1	5.13191	1.30658
CTAATGGTCGTCGTTC-SI_LPL_ctrl_2	ctrl	2	SI_LPL	SI_LPL_ctrl_2	no	c0	c1	3.3538	-0.585843
CTACACCAGAAGGTTT-Colon_LPL_ctrl_1	ctrl	1	Colon_LPL	Colon_LPL_ctrl_1	no	c5	c5	3.78003	1.79508
CTACACCAGAATAGGG-Spleen_KO_1	KO	1	Spleen	Spleen_KO_1	no	c7	c7	-7.20512	-1.13649
CTACACCAGACAGGCT-Spleen_KO_1	KO	1	Spleen	Spleen_KO_1	no	c3	c6	-3.48718	-3.82363
CTACACCAGACCCACC-Colon_IEL_ctrl_2	ctrl	2	Colon_IEL	Colon_IEL_ctrl_2	no	c1	c7	-0.176543	0.157701
CTACACCAGACCTAGG-SI_LPL_ctrl_2	ctrl	2	SI_LPL	SI_LPL_ctrl_2	no	c0	c8	1.40753	4.98583
CTACACCAGACTAGAT-Colon_LPL_ctrl_2	ctrl	2	Colon_LPL	Colon_LPL_ctrl_2	no	c0	c4	-0.738043	4.18057
CTACACCAGAGGTACC-SI_LPL_ctrl_2	ctrl	2	SI_LPL	SI_LPL_ctrl_2	no	c0	c5	4.0175	0.227544
CTACACCAGAGTGAGA-Colon_IEL_KO_2	KO	2	Colon_IEL	Colon_IEL_KO_2	no	c1	c0	0.766714	-2.3943
CTACACCAGCAGACTG-Colon_LPL_ctrl_2	ctrl	2	Colon_LPL	Colon_LPL_ctrl_2	no	c0	c8	1.81218	5.58304
CTACACCAGCCAGTTT-Colon_IEL_ctrl_2	ctrl	2	Colon_IEL	Colon_IEL_ctrl_2	no	c1	c7	-2.12934	-0.154136
CTACACCAGCCGATTT-Colon_LPL_ctrl_2	ctrl	2	Colon_LPL	Colon_LPL_ctrl_2	no	c0	c3	0.346408	3.58254
CTACACCAGCGCTCCA-Colon_LPL_KO_1	KO	1	Colon_LPL	Colon_LPL_KO_1	no	c0	c1	2.39541	2.89164
CTACACCAGCTAACAA-Colon_LPL_KO_2	KO	2	Colon_LPL	Colon_LPL_KO_2	yes	c8
CTACACCAGCTAGGCA-Spleen_KO_2	KO	2	Spleen	Spleen_KO_2	no	c3	c6	-4.91236	-3.3301
CTACACCAGCTTATCG-Colon_LPL_KO_2	KO	2	Colon_LPL	Colon_LPL_KO_2	no	c0	c1	3.26166	2.85501
CTACACCAGGATCGCA-Colon_IEL_ctrl_2	ctrl	2	Colon_IEL	Colon_IEL_ctrl_2	no	c1	c0	0.460581	-3.67408
CTACACCAGGCATGTG-Colon_IEL_ctrl_2	ctrl	2	Colon_IEL	Colon_IEL_ctrl_2	no	c1	c0	0.183759	-1.15362
CTACACCAGGCCCTCA-Colon_LPL_KO_1	KO	1	Colon_LPL	Colon_LPL_KO_1	no	c0	c8	3.84533	4.80158
CTACACCAGGGAGTAA-Colon_LPL_KO_1	KO	1	Colon_LPL	Colon_LPL_KO_1	no	c0	c1	4.99883	-0.301921
CTACACCAGGTGATTA-SI_LPL_KO_2	KO	2	SI_LPL	SI_LPL_KO_2	yes	c6
CTACACCAGTGAAGTT-Spleen_ctrl_2	ctrl	2	Spleen	Spleen_ctrl_2	no	c7	c6	-2.2056	-4.11276
CTACACCAGTGCCAGA-Colon_LPL_KO_2	KO	2	Colon_LPL	Colon_LPL_KO_2	no	c5	c9	1.00874	-0.314929
CTACACCAGTGGTAGC-Colon_LPL_ctrl_2	ctrl	2	Colon_LPL	Colon_LPL_ctrl_2	no	c0	c3	1.66622	2.41194
CTACACCAGTTCGATC-Colon_IEL_KO_2	KO	2	Colon_IEL	Colon_IEL_KO_2	no	c1	c0	3.95332	-1.86802
CTACACCAGTTTAGGA-Colon_IEL_ctrl_2	ctrl	2	Colon_IEL	Colon_IEL_ctrl_2	no	c1	c3	-0.383672	1.82581
CTACACCCAACACCCG-Spleen_KO_2	KO	2	Spleen	Spleen_KO_2	no	c3	c6	-3.92081	-3.16049
CTACACCCAACTTGAC-Colon_LPL_KO_1	KO	1	Colon_LPL	Colon_LPL_KO_1	no	c0	c1	5.4645	4.75052
CTACACCCAAGAGGCT-SI_LPL_ctrl_2	ctrl	2	SI_LPL	SI_LPL_ctrl_2	no	c5	c3	0.540504	1.55797
CTACACCCAAGTCTAC-Colon_LPL_KO_1	KO	1	Colon_LPL	Colon_LPL_KO_1	no	c0	c1	5.00215	3.76657
CTACACCCAATACGCT-Colon_IEL_ctrl_2	ctrl	2	Colon_IEL	Colon_IEL_ctrl_2	no	c1	c0	0.173151	-0.551681
CTACACCCAATCACAC-Colon_LPL_ctrl_2	ctrl	2	Colon_LPL	Colon_LPL_ctrl_2	no	c0	c1	4.67045	2.93665
CTACACCCACAGAGGT-Colon_LPL_ctrl_1	ctrl	1	Colon_LPL	Colon_LPL_ctrl_1	no	c0	c0	2.56502	0.14254
CTACACCCACATCCAA-Colon_IEL_KO_2	KO	2	Colon_IEL	Colon_IEL_KO_2	no	c1	c0	2.71736	-2.75092
CTACACCCACCATCCT-Spleen_KO_2	KO	2	Spleen	Spleen_KO_2	no	c7	c9	-3.05257	1.88307
CTACACCCACCGATAT-Spleen_KO_2	KO	2	Spleen	Spleen_KO_2	no	c2	c4	-5.65345	2.8412
CTACACCCACCTCGGA-Colon_IEL_KO_2	KO	2	Colon_IEL	Colon_IEL_KO_2	no	c1	c0	1.39947	-4.12134
CTACACCCACCTCGGA-SI_LPL_KO_2	KO	2	SI_LPL	SI_LPL_KO_2	yes	c6
CTACACCCACGAAAGC-SI_LPL_ctrl_2	ctrl	2	SI_LPL	SI_LPL_ctrl_2	no	c0	c1	3.54466	1.89632
CTACACCCACGACGAA-Colon_LPL_KO_2	KO	2	Colon_LPL	Colon_LPL_KO_2	no	c0	c5	5.4419	0.78593
CTACACCCACGCTTTC-Spleen_ctrl_2	ctrl	2	Spleen	Spleen_ctrl_2	no	c2	c7	-2.83382	0.477736
CTACACCCACGGACAA-SI_LPL_ctrl_2	ctrl	2	SI_LPL	SI_LPL_ctrl_2	no	c0	c8	1.14226	5.52688
CTACACCCACGGCGTT-Spleen_ctrl_2	ctrl	2	Spleen	Spleen_ctrl_2	no	c3	c2	-4.99075	-1.5586
CTACACCCAGCATACT-Colon_IEL_ctrl_2	ctrl	2	Colon_IEL	Colon_IEL_ctrl_2	no	c1	c0	0.466507	-1.6629
CTACACCCAGCCTTGG-Spleen_KO_2	KO	2	Spleen	Spleen_KO_2	no	c4	c6	-3.60649	1.33811
CTACACCCAGCGTAAG-Spleen_KO_1	KO	1	Spleen	Spleen_KO_1	no	c4	c4	-3.67147	4.30991
CTACACCCAGTATGCT-Colon_IEL_ctrl_2	ctrl	2	Colon_IEL	Colon_IEL_ctrl_2	no	c1	c3	-1.12349	0.365937
CTACACCCAGTCAGAG-Spleen_KO_2	KO	2	Spleen	Spleen_KO_2	no	c7	c7	-7.50042	-0.754427
CTACACCCATCAGTCA-Colon_IEL_ctrl_2	ctrl	2	Colon_IEL	Colon_IEL_ctrl_2	no	c1	c0	-1.46427	-0.34292
CTACACCCATCTACGA-Colon_LPL_KO_1	KO	1	Colon_LPL	Colon_LPL_KO_1	no	c5	c9	2.26251	0.0131395
CTACACCCATGGTAGG-Colon_LPL_KO_2	KO	2	Colon_LPL	Colon_LPL_KO_2	no	c0	c1	5.13215	3.82356
CTACACCCATGGTCTA-Spleen_ctrl_2	ctrl	2	Spleen	Spleen_ctrl_2	no	c2	c7	-3.13422	1.30086
CTACACCCATTACCTT-Colon_LPL_KO_1	KO	1	Colon_LPL	Colon_LPL_KO_1	no	c0	c8	4.34679	3.67138
CTACACCCATTGTGCA-Colon_LPL_ctrl_2	ctrl	2	Colon_LPL	Colon_LPL_ctrl_2	no	c0	c3	0.688865	2.46182
CTACACCGTAAAGGAG-Spleen_ctrl_2	ctrl	2	Spleen	Spleen_ctrl_2	no	c2	c7	-2.79368	1.64269
CTACACCGTAACGTTC-Colon_IEL_KO_2	KO	2	Colon_IEL	Colon_IEL_KO_2	no	c1	c0	2.3212	-3.6323
CTACACCGTAAGCACG-Spleen_ctrl_1	ctrl	1	Spleen	Spleen_ctrl_1	yes	c6
CTACACCGTACCGAGA-Spleen_ctrl_2	ctrl	2	Spleen	Spleen_ctrl_2	no	c2	c2	-4.85602	-0.400924
CTACACCGTAGAGGAA-Colon_IEL_ctrl_2	ctrl	2	Colon_IEL	Colon_IEL_ctrl_2	no	c4	c4	-2.27282	2.11963
CTACACCGTCCCTTGT-Spleen_KO_2	KO	2	Spleen	Spleen_KO_2	no	c2	c2	-4.90396	0.157019
CTACACCGTCCTAGCG-Colon_LPL_KO_2	KO	2	Colon_LPL	Colon_LPL_KO_2	no	c0	c1	5.18278	0.618088
CTACACCGTCTCCCTA-SI_LPL_ctrl_2	ctrl	2	SI_LPL	SI_LPL_ctrl_2	yes	c8
CTACACCGTGATAAAC-Spleen_ctrl_2	ctrl	2	Spleen	Spleen_ctrl_2	no	c2	c2	-3.82282	0.596118
CTACACCGTGATGATA-Spleen_ctrl_2	ctrl	2	Spleen	Spleen_ctrl_2	no	c2	c2	-4.29446	-0.483278
CTACACCGTGCAACGA-Colon_LPL_KO_2	KO	2	Colon_LPL	Colon_LPL_KO_2	no	c5	c5	6.32668	0.397924
CTACACCGTGCACCAC-Colon_LPL_ctrl_2	ctrl	2	Colon_LPL	Colon_LPL_ctrl_2	no	c5	c9	1.8053	-0.0378831
CTACACCGTGCGCTTG-Spleen_KO_2	KO	2	Spleen	Spleen_KO_2	no	c7	c9	-2.13518	-0.929703
CTACACCGTGCGGTAA-Colon_LPL_KO_1	KO	1	Colon_LPL	Colon_LPL_KO_1	no	c0	c1	4.96145	3.32941
CTACACCGTTGTTTGG-Colon_LPL_ctrl_2	ctrl	2	Colon_LPL	Colon_LPL_ctrl_2	no	c0	c5	3.12078	1.32172
CTACACCGTTTGTTGG-Colon_IEL_ctrl_2	ctrl	2	Colon_IEL	Colon_IEL_ctrl_2	no	c1	c0	1.05341	-2.61932
CTACACCTCAACGGGA-Colon_LPL_KO_2	KO	2	Colon_LPL	Colon_LPL_KO_2	no	c0	c1	5.26524	1.31819
CTACACCTCACAGTAC-Colon_IEL_ctrl_2	ctrl	2	Colon_IEL	Colon_IEL_ctrl_2	no	c1	c0	1.26155	-1.50899
CTACACCTCACGGTTA-Spleen_ctrl_2	ctrl	2	Spleen	Spleen_ctrl_2	no	c3	c10	-6.59532	-4.27784
CTACACCTCAGAAATG-Colon_LPL_KO_1	KO	1	Colon_LPL	Colon_LPL_KO_1	no	c0	c1	3.85173	2.4355
CTACACCTCAGTGTTG-Colon_IEL_ctrl_2	ctrl	2	Colon_IEL	Colon_IEL_ctrl_2	no	c1	c7	-0.939537	0.646936
CTACACCTCCGCGCAA-Spleen_KO_2	KO	2	Spleen	Spleen_KO_2	no	c3	c6	-3.86851	-4.79995
CTACACCTCCTAGTGA-Colon_LPL_KO_2	KO	2	Colon_LPL	Colon_LPL_KO_2	no	c0	c1	3.57929	2.31178
CTACACCTCCTCTAGC-Colon_LPL_ctrl_2	ctrl	2	Colon_LPL	Colon_LPL_ctrl_2	no	c0	c1	3.70913	4.32935
CTACACCTCCTTTACA-Colon_IEL_ctrl_2	ctrl	2	Colon_IEL	Colon_IEL_ctrl_2	no	c1	c0	-0.0229556	-2.29052
CTACACCTCGATGAGG-Spleen_KO_1	KO	1	Spleen	Spleen_KO_1	no	c3	c6	-4.91984	-4.50509
CTACACCTCGGAAACG-Colon_LPL_KO_2	KO	2	Colon_LPL	Colon_LPL_KO_2	no	c0	c1	5.60389	3.02527
CTACACCTCTCGCTTG-Colon_IEL_ctrl_2	ctrl	2	Colon_IEL	Colon_IEL_ctrl_2	no	c1	c2	-0.603332	1.11062
CTACACCTCTGAGGGA-SI_LPL_KO_2	KO	2	SI_LPL	SI_LPL_KO_2	yes	c8
CTACACCTCTGCCCTA-Colon_IEL_KO_2	KO	2	Colon_IEL	Colon_IEL_KO_2	no	c1	c0	3.18169	-3.97425
CTACACCTCTGTTGAG-Spleen_ctrl_2	ctrl	2	Spleen	Spleen_ctrl_2	no	c2	c2	-4.40723	1.45867
CTACACCTCTTGACGA-Colon_LPL_KO_2	KO	2	Colon_LPL	Colon_LPL_KO_2	no	c0	c8	2.98194	4.33783
CTACATTAGAAGGACA-Colon_IEL_KO_2	KO	2	Colon_IEL	Colon_IEL_KO_2	no	c1	c0	2.24878	-1.95095
CTACATTAGAGCCCAA-Spleen_ctrl_1	ctrl	1	Spleen	Spleen_ctrl_1	no	c4	c4	-3.96299	4.20387
CTACATTAGAGGTTGC-Colon_IEL_KO_2	KO	2	Colon_IEL	Colon_IEL_KO_2	no	c1	c0	1.42371	-2.98837
CTACATTAGATAGTCA-Colon_LPL_KO_1	KO	1	Colon_LPL	Colon_LPL_KO_1	no	c0	c5	5.36071	1.3065
CTACATTAGATCCCGC-Spleen_ctrl_2	ctrl	2	Spleen	Spleen_ctrl_2	no	c2	c2	-5.55604	-0.411174
CTACATTAGATGTGGC-Colon_LPL_KO_2	KO	2	Colon_LPL	Colon_LPL_KO_2	no	c0	c1	2.75965	2.434
CTACATTAGCCTATGT-Colon_LPL_ctrl_1	ctrl	1	Colon_LPL	Colon_LPL_ctrl_1	no	c0	c5	4.16816	2.58513
CTACATTAGCGTGAAC-Colon_LPL_ctrl_2	ctrl	2	Colon_LPL	Colon_LPL_ctrl_2	no	c0	c4	-1.43618	2.5722
CTACATTAGCGTTCCG-Colon_LPL_KO_2	KO	2	Colon_LPL	Colon_LPL_KO_2	yes	c8
CTACATTAGGAACTGC-Spleen_ctrl_1	ctrl	1	Spleen	Spleen_ctrl_1	yes	c6
CTACATTAGGATCGCA-Spleen_ctrl_2	ctrl	2	Spleen	Spleen_ctrl_2	no	c2	c2	-3.9872	-0.787206
CTACATTAGGCATGTG-Colon_IEL_KO_2	KO	2	Colon_IEL	Colon_IEL_KO_2	no	c1	c1	6.71219	1.04542
CTACATTAGGGCTTGA-SI_LPL_ctrl_2	ctrl	2	SI_LPL	SI_LPL_ctrl_2	no	c0	c1	1.86966	1.54351
CTACATTAGGGTTCCC-SI_LPL_ctrl_2	ctrl	2	SI_LPL	SI_LPL_ctrl_2	no	c5	c9	2.18995	-0.635093
CTACATTAGGTCATCT-Spleen_ctrl_2	ctrl	2	Spleen	Spleen_ctrl_2	no	c1	c2	-1.76479	-1.70174
CTACATTAGTCATCCA-Colon_LPL_KO_2	KO	2	Colon_LPL	Colon_LPL_KO_2	no	c0	c5	5.91544	0.970806
CTACATTAGTGAACAT-Colon_LPL_KO_2	KO	2	Colon_LPL	Colon_LPL_KO_2	no	c0	c5	5.64273	0.862636
CTACATTAGTTTAGGA-Spleen_KO_2	KO	2	Spleen	Spleen_KO_2	no	c4	c4	-4.47184	4.47331
CTACATTCAAGCTGGA-Spleen_ctrl_2	ctrl	2	Spleen	Spleen_ctrl_2	no	c3	c10	-6.10006	-1.78117
CTACATTCAAGGCTCC-Colon_IEL_KO_2	KO	2	Colon_IEL	Colon_IEL_KO_2	yes	c6
CTACATTCAATGACCT-SI_LPL_KO_2	KO	2	SI_LPL	SI_LPL_KO_2	yes	c6
CTACATTCACAACGTT-SI_LPL_KO_2	KO	2	SI_LPL	SI_LPL_KO_2	yes	c6
CTACATTCACCGTTGG-Colon_LPL_ctrl_1	ctrl	1	Colon_LPL	Colon_LPL_ctrl_1	no	c4	c4	-1.91098	4.77331
CTACATTCACGAAAGC-Colon_LPL_ctrl_2	ctrl	2	Colon_LPL	Colon_LPL_ctrl_2	no	c0	c8	3.63409	5.28652
CTACATTCACGACTCG-Colon_LPL_ctrl_2	ctrl	2	Colon_LPL	Colon_LPL_ctrl_2	no	c0	c1	1.94948	3.16893
CTACATTCACGCGAAA-Colon_LPL_KO_1	KO	1	Colon_LPL	Colon_LPL_KO_1	no	c0	c1	3.63306	3.71825
CTACATTCACGGACAA-SI_LPL_ctrl_2	ctrl	2	SI_LPL	SI_LPL_ctrl_2	no	c0	c3	1.94876	1.14148
CTACATTCACTAAGTC-Spleen_KO_2	KO	2	Spleen	Spleen_KO_2	no	c2	c2	-4.97011	0.0285604
CTACATTCAGACACTT-Colon_LPL_KO_2	KO	2	Colon_LPL	Colon_LPL_KO_2	no	c0	c5	0.395406	1.71348
CTACATTCAGCAGTTT-Colon_LPL_KO_2	KO	2	Colon_LPL	Colon_LPL_KO_2	no	c0	c5	5.92233	-0.0721695
CTACATTCAGCCTGTG-Spleen_ctrl_1	ctrl	1	Spleen	Spleen_ctrl_1	yes	c6
CTACATTCAGGGCATA-Colon_LPL_ctrl_2	ctrl	2	Colon_LPL	Colon_LPL_ctrl_2	no	c1	c3	-0.546254	1.69082
CTACATTCAGTTCCCT-Colon_LPL_KO_1	KO	1	Colon_LPL	Colon_LPL_KO_1	no	c0	c1	3.81087	3.61337
CTACATTCATCCGGGT-Spleen_KO_2	KO	2	Spleen	Spleen_KO_2	no	c4	c9	-3.98322	3.37441
CTACATTCATGGTAGG-Spleen_KO_2	KO	2	Spleen	Spleen_KO_2	yes	c6
CTACATTCATGGTTGT-Spleen_ctrl_2	ctrl	2	Spleen	Spleen_ctrl_2	no	c2	c7	-3.55706	-0.656116
CTACATTGTAAACACA-Spleen_KO_2	KO	2	Spleen	Spleen_KO_2	no	c3	c6	-3.12791	-3.23475
CTACATTGTACACCGC-Spleen_ctrl_2	ctrl	2	Spleen	Spleen_ctrl_2	no	c3	c10	-6.07733	-3.07301
CTACATTGTACAGTGG-Colon_LPL_KO_2	KO	2	Colon_LPL	Colon_LPL_KO_2	no	c0	c5	3.94331	1.54224
CTACATTGTACTTGAC-Spleen_KO_2	KO	2	Spleen	Spleen_KO_2	no	c1	c0	-0.989195	-2.68482
CTACATTGTAGAAGGA-Colon_IEL_KO_2	KO	2	Colon_IEL	Colon_IEL_KO_2	no	c1	c0	1.46059	-1.36694
CTACATTGTAGAGTGC-Spleen_KO_2	KO	2	Spleen	Spleen_KO_2	no	c3	c6	-3.98317	-3.43415
CTACATTGTAGCACGA-Spleen_KO_1	KO	1	Spleen	Spleen_KO_1	no	c7	c7	-7.97416	-1.07599
CTACATTGTATATCCG-Colon_LPL_KO_2	KO	2	Colon_LPL	Colon_LPL_KO_2	no	c0	c5	5.6626	2.04583
CTACATTGTATGGTTC-Colon_IEL_KO_2	KO	2	Colon_IEL	Colon_IEL_KO_2	no	c1	c0	0.204167	-2.69097
CTACATTGTCACCTAA-Colon_IEL_KO_2	KO	2	Colon_IEL	Colon_IEL_KO_2	no	c1	c0	2.08908	-3.23813
CTACATTGTCGGCATC-Spleen_ctrl_2	ctrl	2	Spleen	Spleen_ctrl_2	no	c2	c2	-4.34783	-0.106995
CTACATTGTCGTGGCT-Colon_LPL_KO_2	KO	2	Colon_LPL	Colon_LPL_KO_2	no	c0	c1	5.23115	1.38322
CTACATTGTCGTTGTA-Colon_IEL_KO_2	KO	2	Colon_IEL	Colon_IEL_KO_2	no	c1	c0	0.479994	-2.70024
CTACATTGTCTCCATC-Colon_LPL_KO_2	KO	2	Colon_LPL	Colon_LPL_KO_2	no	c1	c3	-0.717728	-0.605792
CTACATTGTCTCGTTC-Colon_IEL_ctrl_2	ctrl	2	Colon_IEL	Colon_IEL_ctrl_2	no	c1	c7	-2.23615	-0.592358
CTACATTGTCTGGTCG-Spleen_KO_2	KO	2	Spleen	Spleen_KO_2	no	c7	c9	-1.84327	-1.92679
CTACATTGTGAACCTT-Colon_LPL_KO_2	KO	2	Colon_LPL	Colon_LPL_KO_2	no	c0	c5	5.88357	0.911566
CTACATTGTGACGGTA-Colon_LPL_KO_1	KO	1	Colon_LPL	Colon_LPL_KO_1	no	c0	c1	5.77122	2.20728
CTACATTGTGAGGCTA-Spleen_KO_2	KO	2	Spleen	Spleen_KO_2	no	c1	c0	-1.51242	-3.10705
CTACATTGTGCAACTT-Colon_LPL_KO_2	KO	2	Colon_LPL	Colon_LPL_KO_2	no	c0	c5	4.52762	1.73892
CTACATTGTGCAGACA-Colon_LPL_KO_1	KO	1	Colon_LPL	Colon_LPL_KO_1	no	c0	c5	3.67689	1.38076
CTACATTGTGCTTCTC-Colon_LPL_KO_2	KO	2	Colon_LPL	Colon_LPL_KO_2	no	c0	c1	5.84066	0.259978
CTACATTGTGGCAAAC-SI_LPL_KO_2	KO	2	SI_LPL	SI_LPL_KO_2	yes	c8
CTACATTGTGGCCCTA-Spleen_ctrl_2	ctrl	2	Spleen	Spleen_ctrl_2	no	c1	c0	0.344469	-2.86516
CTACATTGTGTAAGTA-Colon_LPL_KO_2	KO	2	Colon_LPL	Colon_LPL_KO_2	no	c0	c5	6.61893	2.40986
CTACATTGTGTGACCC-Colon_LPL_KO_1	KO	1	Colon_LPL	Colon_LPL_KO_1	no	c0	c1	5.51507	3.82095
CTACATTGTGTGCCTG-Colon_LPL_KO_1	KO	1	Colon_LPL	Colon_LPL_KO_1	no	c0	c1	4.80015	4.3558
CTACATTGTTAAGTAG-Colon_LPL_ctrl_1	ctrl	1	Colon_LPL	Colon_LPL_ctrl_1	no	c0	c5	3.45115	2.39846
CTACATTGTTACAGAA-Colon_LPL_ctrl_2	ctrl	2	Colon_LPL	Colon_LPL_ctrl_2	no	c0	c3	0.400406	2.50585
CTACATTGTTAGATGA-SI_LPL_ctrl_2	ctrl	2	SI_LPL	SI_LPL_ctrl_2	no	c0	c5	2.33591	1.36007
CTACATTGTTATGTGC-Spleen_ctrl_2	ctrl	2	Spleen	Spleen_ctrl_2	no	c2	c2	-4.03301	0.0172591
CTACATTGTTCATGGT-Colon_IEL_ctrl_2	ctrl	2	Colon_IEL	Colon_IEL_ctrl_2	no	c1	c3	-0.286982	0.87615
CTACATTGTTCCGGCA-Colon_IEL_ctrl_2	ctrl	2	Colon_IEL	Colon_IEL_ctrl_2	no	c1	c3	0.446328	0.626686
CTACATTGTTTGGGCC-Spleen_KO_2	KO	2	Spleen	Spleen_KO_2	no	c1	c0	-1.15802	-2.16516
CTACATTTCAAACAAG-Spleen_KO_1	KO	1	Spleen	Spleen_KO_1	no	c7	c7	-6.9099	-1.24044
CTACATTTCACATACG-Spleen_KO_2	KO	2	Spleen	Spleen_KO_2	no	c4	c4	-3.52612	2.359
CTACATTTCAGAAATG-SI_LPL_ctrl_2	ctrl	2	SI_LPL	SI_LPL_ctrl_2	no	c0	c5	1.36598	1.78492
CTACATTTCAGCACAT-Spleen_KO_2	KO	2	Spleen	Spleen_KO_2	no	c4	c4	-3.73246	2.7703
CTACATTTCAGGCAAG-Colon_IEL_ctrl_2	ctrl	2	Colon_IEL	Colon_IEL_ctrl_2	no	c1	c0	-0.45642	-4.52046
CTACATTTCAGGCCCA-Spleen_ctrl_2	ctrl	2	Spleen	Spleen_ctrl_2	no	c3	c10	-7.43089	-3.3827
CTACATTTCAGTTCGA-Spleen_KO_2	KO	2	Spleen	Spleen_KO_2	no	c7	c9	-3.39706	1.38565
CTACATTTCCATGAAC-Spleen_KO_2	KO	2	Spleen	Spleen_KO_2	no	c7	c9	-2.42901	-1.14931
CTACATTTCCCTAATT-Colon_IEL_KO_2	KO	2	Colon_IEL	Colon_IEL_KO_2	no	c1	c0	0.90301	-1.36144
CTACATTTCCCTTGTG-Colon_LPL_KO_2	KO	2	Colon_LPL	Colon_LPL_KO_2	yes	c8
CTACATTTCGCCTGTT-Colon_IEL_KO_2	KO	2	Colon_IEL	Colon_IEL_KO_2	no	c1	c0	3.67844	-2.56582
CTACATTTCGGTGTCG-Spleen_ctrl_1	ctrl	1	Spleen	Spleen_ctrl_1	no	c3	c10	-6.46312	-3.83646
CTACATTTCTAGCACA-Colon_IEL_ctrl_2	ctrl	2	Colon_IEL	Colon_IEL_ctrl_2	no	c1	c0	0.875434	-2.39609
CTACATTTCTTGGGTA-Colon_IEL_ctrl_2	ctrl	2	Colon_IEL	Colon_IEL_ctrl_2	no	c4	c4	-3.19184	5.05934
CTACATTTCTTGTATC-Colon_LPL_KO_1	KO	1	Colon_LPL	Colon_LPL_KO_1	no	c0	c5	2.28028	-0.499925
CTACCCAAGACAAGCC-Colon_IEL_KO_2	KO	2	Colon_IEL	Colon_IEL_KO_2	no	c1	c0	1.28014	-4.22036
CTACCCAAGACCTAGG-Colon_LPL_ctrl_2	ctrl	2	Colon_LPL	Colon_LPL_ctrl_2	no	c0	c8	1.74502	5.19033
CTACCCAAGATACACA-Spleen_KO_1	KO	1	Spleen	Spleen_KO_1	no	c2	c4	-3.65949	2.1069
CTACCCAAGATCCCAT-Spleen_ctrl_2	ctrl	2	Spleen	Spleen_ctrl_2	no	c7	c9	-2.45771	-2.72809
CTACCCAAGCAGGTCA-Colon_IEL_ctrl_2	ctrl	2	Colon_IEL	Colon_IEL_ctrl_2	no	c1	c0	-0.334555	-2.04922
CTACCCAAGCATGGCA-Colon_LPL_KO_1	KO	1	Colon_LPL	Colon_LPL_KO_1	no	c0	c1	3.4939	3.69687
CTACCCAAGCGGATCA-SI_LPL_ctrl_2	ctrl	2	SI_LPL	SI_LPL_ctrl_2	no	c0	c8	0.788365	1.0441
CTACCCAAGGATGGAA-Colon_LPL_KO_2	KO	2	Colon_LPL	Colon_LPL_KO_2	no	c0	c1	4.07476	3.62976
CTACCCAAGGCATGGT-Spleen_KO_1	KO	1	Spleen	Spleen_KO_1	no	c2	c2	-4.94369	0.114111
CTACCCAAGGGTATCG-Colon_IEL_KO_2	KO	2	Colon_IEL	Colon_IEL_KO_2	no	c1	c0	3.33077	-2.19677
CTACCCAAGGTGGGTT-Colon_LPL_KO_2	KO	2	Colon_LPL	Colon_LPL_KO_2	no	c0	c8	0.784481	3.66208
CTACCCAAGGTTCCTA-Colon_LPL_KO_2	KO	2	Colon_LPL	Colon_LPL_KO_2	no	c0	c1	5.97115	3.51056
CTACCCAAGTACATGA-Colon_LPL_KO_1	KO	1	Colon_LPL	Colon_LPL_KO_1	no	c0	c5	3.86662	2.99216
CTACCCAAGTCACGCC-Spleen_ctrl_2	ctrl	2	Spleen	Spleen_ctrl_2	no	c3	c10	-6.78132	-4.80778
CTACCCAAGTGTTGAA-Colon_IEL_ctrl_2	ctrl	2	Colon_IEL	Colon_IEL_ctrl_2	no	c1	c7	-1.96617	0.116957
CTACCCACAAACCCAT-Spleen_ctrl_2	ctrl	2	Spleen	Spleen_ctrl_2	no	c3	c10	-6.29037	-3.57405
CTACCCACAAACCCAT-SI_LPL_KO_2	KO	2	SI_LPL	SI_LPL_KO_2	no	c0	c9	3.20113	-0.350393
CTACCCACAAAGTGCG-Spleen_ctrl_2	ctrl	2	Spleen	Spleen_ctrl_2	no	c2	c2	-4.18065	-0.972113
CTACCCACAAATTGCC-SI_LPL_ctrl_2	ctrl	2	SI_LPL	SI_LPL_ctrl_2	no	c0	c3	1.28604	1.11848
CTACCCACAACGATCT-Colon_LPL_ctrl_2	ctrl	2	Colon_LPL	Colon_LPL_ctrl_2	no	c0	c3	0.844976	2.19008
CTACCCACAACTGCGC-Colon_LPL_ctrl_1	ctrl	1	Colon_LPL	Colon_LPL_ctrl_1	no	c0	c8	2.57691	3.96792
CTACCCACAACTGCTA-SI_LPL_ctrl_2	ctrl	2	SI_LPL	SI_LPL_ctrl_2	no	c0	c1	3.69944	2.2683
CTACCCACAAGAGGCT-Colon_LPL_KO_1	KO	1	Colon_LPL	Colon_LPL_KO_1	no	c0	c1	4.62006	3.80144
CTACCCACAAGCTGGA-Colon_LPL_KO_1	KO	1	Colon_LPL	Colon_LPL_KO_1	no	c0	c3	1.7608	3.49037
CTACCCACAAGTCTAC-Colon_LPL_ctrl_2	ctrl	2	Colon_LPL	Colon_LPL_ctrl_2	no	c1	c7	-0.758497	0.789327
CTACCCACAATAAGCA-SI_LPL_ctrl_2	ctrl	2	SI_LPL	SI_LPL_ctrl_2	no	c0	c8	0.298207	3.78905
CTACCCACAATCTGCA-Spleen_KO_2	KO	2	Spleen	Spleen_KO_2	no	c2	c2	-6.17176	0.888239
CTACCCACACATGACT-Colon_LPL_KO_2	KO	2	Colon_LPL	Colon_LPL_KO_2	no	c5	c5	6.08899	1.81221
CTACCCACACATGGGA-Spleen_ctrl_2	ctrl	2	Spleen	Spleen_ctrl_2	no	c3	c10	-6.14329	-3.98716
CTACCCACACCGGAAA-Colon_LPL_KO_1	KO	1	Colon_LPL	Colon_LPL_KO_1	yes	c6
CTACCCACACGAGGTA-Colon_LPL_ctrl_2	ctrl	2	Colon_LPL	Colon_LPL_ctrl_2	no	c0	c8	3.5405	4.86359
CTACCCACACTACAGT-Colon_IEL_KO_2	KO	2	Colon_IEL	Colon_IEL_KO_2	no	c1	c0	2.5726	-1.14889
CTACCCACACTGAAGG-Colon_LPL_KO_2	KO	2	Colon_LPL	Colon_LPL_KO_2	no	c0	c9	1.96023	0.20417
CTACCCACAGACGCCT-Colon_IEL_KO_2	KO	2	Colon_IEL	Colon_IEL_KO_2	no	c1	c0	3.06375	-2.9038
CTACCCACAGACGCTC-Spleen_KO_1	KO	1	Spleen	Spleen_KO_1	no	c2	c4	-4.47734	2.56359
CTACCCACAGATGGCA-Colon_IEL_ctrl_2	ctrl	2	Colon_IEL	Colon_IEL_ctrl_2	no	c1	c7	-2.31469	-0.57992
CTACCCACAGATTGCT-SI_LPL_ctrl_2	ctrl	2	SI_LPL	SI_LPL_ctrl_2	no	c0	c8	3.6287	4.87385
CTACCCACAGCAGTTT-Colon_IEL_KO_2	KO	2	Colon_IEL	Colon_IEL_KO_2	no	c1	c0	1.60756	-4.20035
CTACCCACAGGGTATG-Colon_LPL_KO_1	KO	1	Colon_LPL	Colon_LPL_KO_1	no	c0	c1	6.88485	1.27495
CTACCCACAGTCAGAG-Colon_LPL_ctrl_1	ctrl	1	Colon_LPL	Colon_LPL_ctrl_1	no	c0	c1	4.30232	4.73098
CTACCCACAGTCAGCC-Spleen_ctrl_2	ctrl	2	Spleen	Spleen_ctrl_2	no	c2	c2	-3.20366	-1.57388
CTACCCACATACGCTA-Spleen_ctrl_2	ctrl	2	Spleen	Spleen_ctrl_2	no	c3	c10	-7.50276	-3.18465
CTACCCACATATGAGA-Spleen_ctrl_2	ctrl	2	Spleen	Spleen_ctrl_2	no	c3	c2	-4.96872	-1.66923
CTACCCACATATGCTG-Colon_IEL_KO_2	KO	2	Colon_IEL	Colon_IEL_KO_2	no	c1	c3	-0.508072	-0.636587
CTACCCACATCGATTG-Spleen_KO_2	KO	2	Spleen	Spleen_KO_2	no	c3	c10	-5.95678	-4.71874
CTACCCACATCTCGCT-Spleen_ctrl_2	ctrl	2	Spleen	Spleen_ctrl_2	no	c2	c2	-5.34325	0.0376616
CTACCCAGTACGCACC-Colon_IEL_ctrl_2	ctrl	2	Colon_IEL	Colon_IEL_ctrl_2	yes	c8
CTACCCAGTAGAAGGA-Colon_IEL_KO_2	KO	2	Colon_IEL	Colon_IEL_KO_2	no	c1	c0	2.92316	-1.61271
CTACCCAGTAGAGGAA-SI_LPL_ctrl_2	ctrl	2	SI_LPL	SI_LPL_ctrl_2	no	c0	c5	2.97498	1.43227
CTACCCAGTATATGGA-Colon_LPL_ctrl_2	ctrl	2	Colon_LPL	Colon_LPL_ctrl_2	no	c0	c8	1.16372	4.41651
CTACCCAGTATCACCA-Spleen_KO_2	KO	2	Spleen	Spleen_KO_2	no	c3	c10	-6.14911	-3.90535
CTACCCAGTCGACTGC-Spleen_ctrl_1	ctrl	1	Spleen	Spleen_ctrl_1	no	c3	c10	-6.80759	-4.69343
CTACCCAGTCGCCATG-Spleen_KO_2	KO	2	Spleen	Spleen_KO_2	no	c3	c10	-6.92525	-3.69395
CTACCCAGTCTAGCGC-Colon_LPL_ctrl_2	ctrl	2	Colon_LPL	Colon_LPL_ctrl_2	no	c0	c8	2.98963	4.89714
CTACCCAGTCTAGTGT-Colon_IEL_ctrl_2	ctrl	2	Colon_IEL	Colon_IEL_ctrl_2	no	c1	c7	-1.44822	-0.781052
CTACCCAGTGCTCTTC-Spleen_ctrl_2	ctrl	2	Spleen	Spleen_ctrl_2	no	c1	c10	-6.79186	-3.0511
CTACCCAGTGTCCTCT-Colon_LPL_KO_2	KO	2	Colon_LPL	Colon_LPL_KO_2	no	c0	c1	4.40657	1.86617
CTACCCAGTGTCTGAT-Spleen_ctrl_2	ctrl	2	Spleen	Spleen_ctrl_2	no	c2	c2	-4.62991	2.00078
CTACCCAGTTAAGACA-Spleen_ctrl_2	ctrl	2	Spleen	Spleen_ctrl_2	no	c3	c6	-3.59886	-3.30113
CTACCCAGTTATCGGT-Colon_LPL_ctrl_2	ctrl	2	Colon_LPL	Colon_LPL_ctrl_2	no	c0	c3	0.595421	2.05034
CTACCCAGTTCGAATC-Colon_LPL_KO_2	KO	2	Colon_LPL	Colon_LPL_KO_2	no	c5	c5	5.45138	-0.516022
CTACCCATCACATAGC-Colon_LPL_KO_1	KO	1	Colon_LPL	Colon_LPL_KO_1	no	c0	c8	2.80274	4.2304
CTACCCATCACGAAGG-Colon_LPL_ctrl_2	ctrl	2	Colon_LPL	Colon_LPL_ctrl_2	no	c0	c3	1.38631	3.88773
CTACCCATCACTATTC-Colon_IEL_KO_2	KO	2	Colon_IEL	Colon_IEL_KO_2	no	c1	c0	1.88343	-1.22115
CTACCCATCCAACCAA-Colon_IEL_ctrl_2	ctrl	2	Colon_IEL	Colon_IEL_ctrl_2	no	c2	c2	-4.30153	1.15785
CTACCCATCCACGTTC-Colon_IEL_ctrl_2	ctrl	2	Colon_IEL	Colon_IEL_ctrl_2	no	c1	c3	0.103178	0.716388
CTACCCATCCGTTGCT-Colon_LPL_KO_2	KO	2	Colon_LPL	Colon_LPL_KO_2	no	c0	c1	5.61499	1.38833
CTACCCATCCTAGAAC-Colon_LPL_KO_1	KO	1	Colon_LPL	Colon_LPL_KO_1	no	c0	c8	3.95786	3.63241
CTACCCATCCTTGCCA-Spleen_ctrl_1	ctrl	1	Spleen	Spleen_ctrl_1	no	c3	c6	-2.62095	-4.68508
CTACCCATCGAATCCA-Colon_IEL_ctrl_2	ctrl	2	Colon_IEL	Colon_IEL_ctrl_2	no	c1	c0	-1.00784	-3.80508
CTACCCATCGCCAGCA-Colon_LPL_KO_2	KO	2	Colon_LPL	Colon_LPL_KO_2	no	c0	c1	5.36704	0.858107
CTACCCATCGGACAAG-Spleen_ctrl_2	ctrl	2	Spleen	Spleen_ctrl_2	no	c3	c6	-4.31619	-2.55076
CTACCCATCGGTCCGA-SI_LPL_KO_2	KO	2	SI_LPL	SI_LPL_KO_2	yes	c6
CTACCCATCGTTGACA-Spleen_ctrl_2	ctrl	2	Spleen	Spleen_ctrl_2	no	c3	c6	-4.25759	-2.55726
CTACCCATCTGACCTC-Spleen_ctrl_2	ctrl	2	Spleen	Spleen_ctrl_2	no	c7	c9	-2.3122	-2.9776
CTACCCATCTGCAGTA-Colon_LPL_KO_2	KO	2	Colon_LPL	Colon_LPL_KO_2	no	c0	c8	2.75865	3.76194
CTACCCATCTGGCGTG-Spleen_KO_2	KO	2	Spleen	Spleen_KO_2	no	c7	c9	-3.03789	-0.944591
CTACCCATCTTACCTA-Colon_LPL_KO_1	KO	1	Colon_LPL	Colon_LPL_KO_1	no	c0	c5	5.916	0.448385
CTACCCATCTTGAGAC-Colon_LPL_ctrl_1	ctrl	1	Colon_LPL	Colon_LPL_ctrl_1	no	c0	c1	2.7403	1.7843
CTACCCATCTTGTCAT-Colon_IEL_ctrl_2	ctrl	2	Colon_IEL	Colon_IEL_ctrl_2	no	c1	c3	-1.39215	0.90579
CTACGTCAGAAGCCCA-Colon_LPL_ctrl_2	ctrl	2	Colon_LPL	Colon_LPL_ctrl_2	no	c0	c3	1.94641	1.37369
CTACGTCAGAATCTCC-Colon_LPL_ctrl_1	ctrl	1	Colon_LPL	Colon_LPL_ctrl_1	no	c0	c1	3.86148	2.35845
CTACGTCAGCAGACTG-Colon_LPL_ctrl_2	ctrl	2	Colon_LPL	Colon_LPL_ctrl_2	no	c0	c3	1.2184	1.09725
CTACGTCAGCCAGTTT-SI_LPL_KO_2	KO	2	SI_LPL	SI_LPL_KO_2	no	c0	c8	3.14251	2.68933
CTACGTCAGCCGTCGT-Spleen_KO_2	KO	2	Spleen	Spleen_KO_2	no	c7	c7	-7.20652	-0.842022
CTACGTCAGCGATATA-Colon_LPL_ctrl_2	ctrl	2	Colon_LPL	Colon_LPL_ctrl_2	no	c0	c1	3.68499	2.28904
CTACGTCAGGCTAGCA-Colon_LPL_KO_1	KO	1	Colon_LPL	Colon_LPL_KO_1	no	c0	c8	4.18291	4.62886
CTACGTCAGGGATCTG-Spleen_ctrl_1	ctrl	1	Spleen	Spleen_ctrl_1	no	c3	c10	-6.62067	-3.07167
CTACGTCAGGGCTTCC-Spleen_ctrl_2	ctrl	2	Spleen	Spleen_ctrl_2	no	c2	c2	-3.271	-1.6452
CTACGTCAGGGTTTCT-Colon_LPL_ctrl_2	ctrl	2	Colon_LPL	Colon_LPL_ctrl_2	no	c5	c9	1.75244	-0.499101
CTACGTCAGGTCGGAT-Colon_LPL_ctrl_2	ctrl	2	Colon_LPL	Colon_LPL_ctrl_2	no	c0	c3	1.52368	1.72073
CTACGTCAGTAGCCGA-Colon_LPL_KO_1	KO	1	Colon_LPL	Colon_LPL_KO_1	no	c0	c1	5.41647	3.52276
CTACGTCAGTAGCCGA-SI_LPL_ctrl_2	ctrl	2	SI_LPL	SI_LPL_ctrl_2	yes	c8
CTACGTCAGTAGCGGT-Colon_IEL_ctrl_2	ctrl	2	Colon_IEL	Colon_IEL_ctrl_2	no	c1	c0	-0.0240752	-3.07896
CTACGTCAGTGCGTGA-Colon_IEL_KO_2	KO	2	Colon_IEL	Colon_IEL_KO_2	no	c0	c8	0.52045	-0.0813023
CTACGTCAGTTGCAGG-Spleen_ctrl_2	ctrl	2	Spleen	Spleen_ctrl_2	no	c2	c4	-2.71903	2.99357
CTACGTCCAAAGGCGT-SI_LPL_KO_2	KO	2	SI_LPL	SI_LPL_KO_2	yes	c6
CTACGTCCAACGATGG-Spleen_KO_2	KO	2	Spleen	Spleen_KO_2	no	c2	c2	-6.29095	1.68692
CTACGTCCAAGAAGAG-Spleen_KO_2	KO	2	Spleen	Spleen_KO_2	no	c2	c2	-4.13583	1.35072
CTACGTCCAAGGCTCC-Colon_LPL_ctrl_2	ctrl	2	Colon_LPL	Colon_LPL_ctrl_2	no	c0	c3	0.673365	3.02037
CTACGTCCAAGTAGTA-Colon_IEL_KO_2	KO	2	Colon_IEL	Colon_IEL_KO_2	no	c1	c0	1.57735	-2.03034
CTACGTCCAATCGAAA-Colon_LPL_KO_1	KO	1	Colon_LPL	Colon_LPL_KO_1	no	c0	c1	4.60657	3.94023
CTACGTCCACAAGACG-Spleen_ctrl_1	ctrl	1	Spleen	Spleen_ctrl_1	no	c7	c9	-2.38497	-2.3288
CTACGTCCACCTATCC-Colon_IEL_KO_2	KO	2	Colon_IEL	Colon_IEL_KO_2	no	c1	c0	0.473342	-2.54098
CTACGTCCACTAAGTC-Colon_LPL_ctrl_2	ctrl	2	Colon_LPL	Colon_LPL_ctrl_2	no	c0	c3	0.967801	3.16256
CTACGTCCACTTCTGC-Colon_IEL_ctrl_2	ctrl	2	Colon_IEL	Colon_IEL_ctrl_2	no	c1	c0	0.122092	-4.24851
CTACGTCCAGATGAGC-SI_LPL_ctrl_2	ctrl	2	SI_LPL	SI_LPL_ctrl_2	no	c0	c8	0.494215	3.98171
CTACGTCCAGATGGGT-SI_LPL_KO_2	KO	2	SI_LPL	SI_LPL_KO_2	yes	c6
CTACGTCCAGCTCGCA-Colon_LPL_KO_2	KO	2	Colon_LPL	Colon_LPL_KO_2	no	c0	c1	5.30558	2.49681
CTACGTCCATGCCCGA-Colon_LPL_KO_1	KO	1	Colon_LPL	Colon_LPL_KO_1	no	c0	c1	3.9322	3.15267
CTACGTCGTAAACCTC-Spleen_KO_2	KO	2	Spleen	Spleen_KO_2	no	c4	c4	-5.04665	5.06681
CTACGTCGTAAGGGAA-Spleen_KO_2	KO	2	Spleen	Spleen_KO_2	no	c7	c9	-2.64114	0.3759
CTACGTCGTAGCCTAT-Spleen_KO_1	KO	1	Spleen	Spleen_KO_1	no	c7	c7	-8.3454	-1.4197
CTACGTCGTAGCTAAA-Colon_LPL_KO_1	KO	1	Colon_LPL	Colon_LPL_KO_1	no	c0	c1	3.80928	4.04071
CTACGTCGTAGGAGTC-Colon_LPL_ctrl_2	ctrl	2	Colon_LPL	Colon_LPL_ctrl_2	no	c4	c4	-2.35049	5.46169
CTACGTCGTCAACATC-Colon_IEL_ctrl_2	ctrl	2	Colon_IEL	Colon_IEL_ctrl_2	no	c1	c7	-0.431544	0.264131
CTACGTCGTCACACGC-Colon_LPL_ctrl_2	ctrl	2	Colon_LPL	Colon_LPL_ctrl_2	no	c0	c8	1.61855	4.88385
CTACGTCGTCACCTAA-Spleen_ctrl_1	ctrl	1	Spleen	Spleen_ctrl_1	no	c2	c2	-4.98928	0.630492
CTACGTCGTCGAACAG-Colon_IEL_ctrl_2	ctrl	2	Colon_IEL	Colon_IEL_ctrl_2	no	c4	c4	-2.64314	4.16345
CTACGTCGTCTAACGT-Colon_LPL_ctrl_2	ctrl	2	Colon_LPL	Colon_LPL_ctrl_2	no	c0	c1	3.35535	2.06013
CTACGTCGTGTGAAAT-Spleen_ctrl_1	ctrl	1	Spleen	Spleen_ctrl_1	yes	c6
CTACGTCGTGTGAATA-Colon_LPL_KO_2	KO	2	Colon_LPL	Colon_LPL_KO_2	no	c0	c1	6.15196	2.21573
CTACGTCGTGTTAAGA-Colon_LPL_ctrl_2	ctrl	2	Colon_LPL	Colon_LPL_ctrl_2	no	c0	c3	0.463885	2.01252
CTACGTCGTTAAGATG-Colon_LPL_ctrl_2	ctrl	2	Colon_LPL	Colon_LPL_ctrl_2	no	c0	c8	0.502329	3.8557
CTACGTCGTTCAACCA-Spleen_ctrl_2	ctrl	2	Spleen	Spleen_ctrl_2	no	c2	c7	-2.93263	0.900195
CTACGTCGTTTGTGTG-SI_LPL_KO_2	KO	2	SI_LPL	SI_LPL_KO_2	yes	c6
CTACGTCTCAAAGACA-Colon_LPL_KO_2	KO	2	Colon_LPL	Colon_LPL_KO_2	no	c1	c0	3.65922	-2.73971
CTACGTCTCAGTTAGC-Colon_LPL_KO_1	KO	1	Colon_LPL	Colon_LPL_KO_1	no	c0	c3	1.75063	2.12078
CTACGTCTCATCGATG-Colon_IEL_KO_2	KO	2	Colon_IEL	Colon_IEL_KO_2	no	c1	c0	1.03049	-3.07158
CTACGTCTCCAAGCCG-Spleen_ctrl_2	ctrl	2	Spleen	Spleen_ctrl_2	no	c3	c10	-6.51806	-4.24001
CTACGTCTCCACGTGG-Spleen_KO_1	KO	1	Spleen	Spleen_KO_1	no	c2	c2	-5.98365	-1.50093
CTACGTCTCCATGAAC-SI_LPL_ctrl_2	ctrl	2	SI_LPL	SI_LPL_ctrl_2	yes	c6
CTACGTCTCCTTAATC-Colon_IEL_KO_2	KO	2	Colon_IEL	Colon_IEL_KO_2	no	c1	c5	3.32957	-1.10151
CTACGTCTCGGACAAG-Colon_LPL_KO_1	KO	1	Colon_LPL	Colon_LPL_KO_1	no	c0	c1	4.27503	4.22956
CTACGTCTCGTCACGG-Spleen_ctrl_1	ctrl	1	Spleen	Spleen_ctrl_1	no	c2	c2	-5.16536	1.88031
CTACGTCTCGTCCAGG-Spleen_ctrl_1	ctrl	1	Spleen	Spleen_ctrl_1	yes	c6
CTACGTCTCGTTGACA-Colon_IEL_ctrl_2	ctrl	2	Colon_IEL	Colon_IEL_ctrl_2	no	c1	c7	0.0561252	0.274134
CTACGTCTCTAAGCCA-Spleen_KO_1	KO	1	Spleen	Spleen_KO_1	yes	c6
CTACGTCTCTCACATT-Spleen_ctrl_1	ctrl	1	Spleen	Spleen_ctrl_1	no	c3	c10	-6.32596	-4.7858
CTACGTCTCTCCAACC-Spleen_KO_2	KO	2	Spleen	Spleen_KO_2	no	c2	c2	-4.92584	0.394145
CTACGTCTCTCTGTCG-Colon_LPL_KO_2	KO	2	Colon_LPL	Colon_LPL_KO_2	no	c0	c1	4.04729	3.44752
CTACGTCTCTGCGTAA-Spleen_ctrl_1	ctrl	1	Spleen	Spleen_ctrl_1	no	c3	c6	-3.194	-0.116946
CTACGTCTCTGGTGTA-Colon_IEL_KO_2	KO	2	Colon_IEL	Colon_IEL_KO_2	no	c1	c0	2.20186	-1.98716
CTACGTCTCTGTTTGT-Colon_IEL_KO_2	KO	2	Colon_IEL	Colon_IEL_KO_2	no	c1	c0	1.62076	-1.98761
CTACGTCTCTTTAGGG-Colon_IEL_KO_2	KO	2	Colon_IEL	Colon_IEL_KO_2	no	c1	c0	1.44738	-2.57542
CTAGAGTAGACAAAGG-Spleen_ctrl_1	ctrl	1	Spleen	Spleen_ctrl_1	no	c3	c10	-5.68275	-3.24848
CTAGAGTAGACCTAGG-Colon_IEL_ctrl_2	ctrl	2	Colon_IEL	Colon_IEL_ctrl_2	no	c4	c4	-2.38335	4.57742
CTAGAGTAGACCTTTG-Spleen_KO_1	KO	1	Spleen	Spleen_KO_1	no	c7	c9	-2.6987	-0.623574
CTAGAGTAGACTACAA-Spleen_ctrl_1	ctrl	1	Spleen	Spleen_ctrl_1	no	c1	c0	-0.837736	-2.54843
CTAGAGTAGAGACTAT-Colon_IEL_ctrl_2	ctrl	2	Colon_IEL	Colon_IEL_ctrl_2	no	c1	c7	-1.63737	0.248755
CTAGAGTAGAGTCGGT-Colon_LPL_KO_2	KO	2	Colon_LPL	Colon_LPL_KO_2	no	c0	c1	5.56715	1.97048
CTAGAGTAGATGTGTA-Spleen_ctrl_1	ctrl	1	Spleen	Spleen_ctrl_1	yes	c6
CTAGAGTAGCACAGGT-Colon_LPL_KO_1	KO	1	Colon_LPL	Colon_LPL_KO_1	yes	c6
CTAGAGTAGCGCCTTG-Spleen_ctrl_2	ctrl	2	Spleen	Spleen_ctrl_2	no	c3	c10	-6.44122	-3.53597
CTAGAGTAGCGTGAAC-Spleen_KO_2	KO	2	Spleen	Spleen_KO_2	no	c3	c6	-4.49641	-3.89342
CTAGAGTAGCTCAACT-Colon_IEL_ctrl_2	ctrl	2	Colon_IEL	Colon_IEL_ctrl_2	no	c2	c6	-3.19034	-1.85488
CTAGAGTAGGCAGTCA-Colon_IEL_KO_2	KO	2	Colon_IEL	Colon_IEL_KO_2	no	c1	c0	1.51452	-4.09974
CTAGAGTAGGCTCTTA-Colon_IEL_ctrl_2	ctrl	2	Colon_IEL	Colon_IEL_ctrl_2	no	c1	c7	-1.1718	0.535354
CTAGAGTAGGGTTCCC-Colon_IEL_ctrl_2	ctrl	2	Colon_IEL	Colon_IEL_ctrl_2	no	c1	c0	0.84303	-3.34012
CTAGAGTAGTACATGA-Colon_LPL_ctrl_1	ctrl	1	Colon_LPL	Colon_LPL_ctrl_1	no	c0	c5	3.96286	3.2699
CTAGAGTAGTAGCCGA-Colon_LPL_KO_2	KO	2	Colon_LPL	Colon_LPL_KO_2	no	c5	c5	6.07292	1.94225
CTAGAGTAGTCCGTAT-Spleen_KO_1	KO	1	Spleen	Spleen_KO_1	no	c3	c6	-3.24039	-3.30736
CTAGAGTAGTCGAGTG-Colon_LPL_KO_1	KO	1	Colon_LPL	Colon_LPL_KO_1	no	c0	c8	3.34277	4.73939
CTAGAGTAGTGGAGAA-Colon_LPL_KO_1	KO	1	Colon_LPL	Colon_LPL_KO_1	no	c0	c1	3.22353	2.56486
CTAGAGTAGTGGTAGC-Colon_LPL_ctrl_1	ctrl	1	Colon_LPL	Colon_LPL_ctrl_1	yes	c6
CTAGAGTAGTTCGCGC-Colon_LPL_KO_1	KO	1	Colon_LPL	Colon_LPL_KO_1	no	c0	c1	5.39603	3.45547
CTAGAGTCAAACGCGA-Colon_LPL_ctrl_2	ctrl	2	Colon_LPL	Colon_LPL_ctrl_2	no	c5	c9	1.31593	0.159718
CTAGAGTCAAGAGGCT-Spleen_ctrl_2	ctrl	2	Spleen	Spleen_ctrl_2	no	c3	c10	-6.02934	-2.3591
CTAGAGTCACAACGTT-SI_LPL_ctrl_2	ctrl	2	SI_LPL	SI_LPL_ctrl_2	no	c0	c1	2.77029	1.79601
CTAGAGTCACAAGTAA-Spleen_KO_1	KO	1	Spleen	Spleen_KO_1	no	c2	c2	-4.82581	2.28711
CTAGAGTCACAAGTAA-SI_LPL_KO_2	KO	2	SI_LPL	SI_LPL_KO_2	yes	c6
CTAGAGTCACATGGGA-Spleen_ctrl_2	ctrl	2	Spleen	Spleen_ctrl_2	no	c3	c6	-2.94592	-4.73823
CTAGAGTCACCAGCAC-SI_LPL_ctrl_2	ctrl	2	SI_LPL	SI_LPL_ctrl_2	no	c1	c0	0.845709	-2.53947
CTAGAGTCACCCATGG-Colon_IEL_KO_2	KO	2	Colon_IEL	Colon_IEL_KO_2	no	c1	c0	2.91538	-1.34436
CTAGAGTCACTAGTAC-Colon_IEL_ctrl_2	ctrl	2	Colon_IEL	Colon_IEL_ctrl_2	no	c1	c0	-0.657624	-4.20166
CTAGAGTCACTGAAGG-SI_LPL_KO_2	KO	2	SI_LPL	SI_LPL_KO_2	yes	c6
CTAGAGTCAGCTGTAT-Spleen_ctrl_2	ctrl	2	Spleen	Spleen_ctrl_2	no	c4	c4	-3.18767	3.65905
CTAGAGTCAGTCACTA-Spleen_KO_2	KO	2	Spleen	Spleen_KO_2	no	c4	c9	-3.03465	2.16779
CTAGAGTCATAGAAAC-Spleen_KO_2	KO	2	Spleen	Spleen_KO_2	no	c2	c7	-7.86869	-0.566745
CTAGAGTCATCATCCC-Colon_LPL_KO_1	KO	1	Colon_LPL	Colon_LPL_KO_1	no	c0	c8	3.77229	4.84128
CTAGAGTCATCGTCGG-Spleen_ctrl_1	ctrl	1	Spleen	Spleen_ctrl_1	no	c3	c6	-4.84167	-2.73576
CTAGAGTCATGCAACT-Colon_IEL_KO_2	KO	2	Colon_IEL	Colon_IEL_KO_2	no	c1	c0	2.76531	-3.81991
CTAGAGTCATGGATGG-Colon_IEL_ctrl_2	ctrl	2	Colon_IEL	Colon_IEL_ctrl_2	no	c4	c4	-3.18228	3.46958
CTAGAGTCATTAGGCT-Colon_IEL_ctrl_2	ctrl	2	Colon_IEL	Colon_IEL_ctrl_2	no	c1	c0	-0.135731	-2.80319
CTAGAGTCATTTCAGG-Colon_IEL_ctrl_2	ctrl	2	Colon_IEL	Colon_IEL_ctrl_2	no	c1	c3	-0.312672	0.853516
CTAGAGTGTATAGTAG-Colon_LPL_ctrl_2	ctrl	2	Colon_LPL	Colon_LPL_ctrl_2	no	c0	c3	0.631129	3.36478
CTAGAGTGTCCATCCT-SI_LPL_ctrl_2	ctrl	2	SI_LPL	SI_LPL_ctrl_2	no	c1	c0	0.91739	-3.39694
CTAGAGTGTCCGAACC-SI_LPL_KO_2	KO	2	SI_LPL	SI_LPL_KO_2	no	c0	c5	3.89919	-0.512523
CTAGAGTGTCCGAAGA-Colon_LPL_KO_1	KO	1	Colon_LPL	Colon_LPL_KO_1	yes	c6
CTAGAGTGTCGAATCT-Spleen_ctrl_2	ctrl	2	Spleen	Spleen_ctrl_2	no	c3	c10	-6.86023	-4.53546
CTAGAGTGTCGAGATG-Spleen_KO_2	KO	2	Spleen	Spleen_KO_2	yes	c8
CTAGAGTGTCTCACCT-Spleen_ctrl_2	ctrl	2	Spleen	Spleen_ctrl_2	no	c3	c10	-6.76619	-2.89456
CTAGAGTGTCTCGTTC-Spleen_KO_2	KO	2	Spleen	Spleen_KO_2	no	c2	c2	-6.31365	0.866603
CTAGAGTGTCTGATTG-Colon_LPL_KO_1	KO	1	Colon_LPL	Colon_LPL_KO_1	no	c0	c5	3.06152	0.894879
CTAGAGTGTGAGCGAT-Spleen_ctrl_2	ctrl	2	Spleen	Spleen_ctrl_2	no	c2	c2	-6.10636	-0.612027
CTAGAGTGTTCCGTCT-Colon_LPL_KO_1	KO	1	Colon_LPL	Colon_LPL_KO_1	no	c0	c1	5.46738	4.17682
CTAGAGTGTTGCGTTA-Colon_IEL_ctrl_2	ctrl	2	Colon_IEL	Colon_IEL_ctrl_2	no	c1	c7	-1.90476	0.53416
CTAGAGTGTTGCGTTA-Colon_LPL_KO_1	KO	1	Colon_LPL	Colon_LPL_KO_1	no	c0	c1	4.91836	3.27435
CTAGAGTGTTGCTCCT-Spleen_ctrl_2	ctrl	2	Spleen	Spleen_ctrl_2	no	c3	c10	-7.00005	-2.99327
CTAGAGTGTTGTGGCC-Colon_IEL_ctrl_2	ctrl	2	Colon_IEL	Colon_IEL_ctrl_2	no	c4	c4	-2.25195	2.56028
CTAGAGTGTTTGGGCC-Colon_IEL_ctrl_2	ctrl	2	Colon_IEL	Colon_IEL_ctrl_2	no	c4	c4	-2.49393	4.55189
CTAGAGTTCAAACCAC-Colon_LPL_KO_1	KO	1	Colon_LPL	Colon_LPL_KO_1	no	c0	c1	4.29758	2.35231
CTAGAGTTCACAAACC-Colon_IEL_KO_2	KO	2	Colon_IEL	Colon_IEL_KO_2	no	c1	c0	0.986478	-3.69436
CTAGAGTTCACAGTAC-SI_LPL_KO_2	KO	2	SI_LPL	SI_LPL_KO_2	no	c1	c0	1.21153	-3.02244
CTAGAGTTCCGCAGTG-Colon_LPL_ctrl_1	ctrl	1	Colon_LPL	Colon_LPL_ctrl_1	no	c0	c3	5.01602	-0.00716771
CTAGAGTTCCGCATCT-Colon_LPL_ctrl_2	ctrl	2	Colon_LPL	Colon_LPL_ctrl_2	no	c0	c1	2.77523	2.36051
CTAGAGTTCCTATGTT-Colon_IEL_KO_2	KO	2	Colon_IEL	Colon_IEL_KO_2	no	c1	c0	-0.873067	-0.0727378
CTAGAGTTCCTTCAAT-Spleen_KO_1	KO	1	Spleen	Spleen_KO_1	yes	c6
CTAGAGTTCGAACTGT-Spleen_ctrl_1	ctrl	1	Spleen	Spleen_ctrl_1	no	c2	c4	-4.71863	2.39138
CTAGAGTTCGCACTCT-Colon_LPL_KO_1	KO	1	Colon_LPL	Colon_LPL_KO_1	no	c5	c9	1.77271	-0.2119
CTAGAGTTCGCACTCT-Colon_IEL_KO_2	KO	2	Colon_IEL	Colon_IEL_KO_2	no	c1	c0	1.21062	-3.40954
CTAGAGTTCGGAGGTA-Spleen_KO_2	KO	2	Spleen	Spleen_KO_2	no	c3	c6	-3.82606	-5.00992
CTAGAGTTCGGATGGA-SI_LPL_KO_2	KO	2	SI_LPL	SI_LPL_KO_2	no	c5	c5	4.45215	-0.906102
CTAGAGTTCTATCCCG-Colon_LPL_KO_2	KO	2	Colon_LPL	Colon_LPL_KO_2	no	c0	c5	4.29444	0.390566
CTAGAGTTCTATGTGG-Spleen_ctrl_2	ctrl	2	Spleen	Spleen_ctrl_2	no	c2	c7	-4.08041	-0.607104
CTAGAGTTCTCCAGGG-Colon_IEL_KO_2	KO	2	Colon_IEL	Colon_IEL_KO_2	no	c1	c0	2.15522	-3.08117
CTAGAGTTCTCTGAGA-Colon_LPL_ctrl_2	ctrl	2	Colon_LPL	Colon_LPL_ctrl_2	no	c0	c4	-0.722425	3.68802
CTAGAGTTCTGTGCAA-Spleen_KO_2	KO	2	Spleen	Spleen_KO_2	no	c2	c2	-4.72729	2.57589
CTAGAGTTCTTGCAAG-Colon_LPL_ctrl_2	ctrl	2	Colon_LPL	Colon_LPL_ctrl_2	no	c0	c8	2.90968	4.81734
CTAGCCTAGAAGGACA-Colon_IEL_KO_2	KO	2	Colon_IEL	Colon_IEL_KO_2	no	c1	c0	2.17894	-2.21397
CTAGCCTAGAATCTCC-SI_LPL_KO_2	KO	2	SI_LPL	SI_LPL_KO_2	no	c5	c5	4.98715	-0.760922
CTAGCCTAGACGCTTT-Spleen_KO_2	KO	2	Spleen	Spleen_KO_2	no	c7	c7	-7.8798	-0.271174
CTAGCCTAGAGGTACC-Spleen_KO_2	KO	2	Spleen	Spleen_KO_2	no	c3	c6	-2.98758	-3.84043
CTAGCCTAGCCACGTC-Spleen_ctrl_2	ctrl	2	Spleen	Spleen_ctrl_2	no	c2	c6	-3.43915	-1.55314
CTAGCCTAGCCTATGT-Spleen_ctrl_2	ctrl	2	Spleen	Spleen_ctrl_2	no	c3	c6	-4.8488	-2.9589
CTAGCCTAGCTAACTC-Colon_LPL_KO_1	KO	1	Colon_LPL	Colon_LPL_KO_1	no	c0	c1	5.30786	2.27309
CTAGCCTAGCTAGTCT-Colon_LPL_KO_1	KO	1	Colon_LPL	Colon_LPL_KO_1	yes	c6
CTAGCCTAGCTGCGAA-Colon_LPL_ctrl_2	ctrl	2	Colon_LPL	Colon_LPL_ctrl_2	no	c0	c1	3.72078	4.24545
CTAGCCTAGGAATCGC-Colon_LPL_ctrl_2	ctrl	2	Colon_LPL	Colon_LPL_ctrl_2	no	c0	c3	0.356479	1.72877
CTAGCCTAGGAGTAGA-Colon_IEL_KO_2	KO	2	Colon_IEL	Colon_IEL_KO_2	yes	c6
CTAGCCTAGGCAATTA-Colon_IEL_ctrl_2	ctrl	2	Colon_IEL	Colon_IEL_ctrl_2	no	c1	c0	-0.97514	-0.175183
CTAGCCTAGGCCCGTT-SI_LPL_KO_2	KO	2	SI_LPL	SI_LPL_KO_2	yes	c6
CTAGCCTAGGCCCGTT-Spleen_KO_2	KO	2	Spleen	Spleen_KO_2	no	c2	c2	-4.84932	2.13386
CTAGCCTAGGGCTCTC-Colon_IEL_KO_2	KO	2	Colon_IEL	Colon_IEL_KO_2	no	c1	c0	1.1522	-4.48099
CTAGCCTAGGGTTTCT-Colon_LPL_ctrl_2	ctrl	2	Colon_LPL	Colon_LPL_ctrl_2	no	c0	c1	2.86004	3.43912
CTAGCCTAGGTGACCA-Colon_LPL_ctrl_1	ctrl	1	Colon_LPL	Colon_LPL_ctrl_1	no	c0	c1	2.37632	1.07823
CTAGCCTAGTCTCAAC-Spleen_KO_2	KO	2	Spleen	Spleen_KO_2	no	c2	c2	-4.04412	2.1432
CTAGCCTAGTCTTGCA-Colon_LPL_KO_2	KO	2	Colon_LPL	Colon_LPL_KO_2	no	c5	c5	5.4075	1.63515
CTAGCCTAGTTATCGC-Colon_LPL_ctrl_1	ctrl	1	Colon_LPL	Colon_LPL_ctrl_1	no	c0	c5	3.26332	2.28259
CTAGCCTCAAACGTGG-Colon_IEL_KO_2	KO	2	Colon_IEL	Colon_IEL_KO_2	no	c1	c0	1.98324	-2.87797
CTAGCCTCAATTCCTT-SI_LPL_ctrl_2	ctrl	2	SI_LPL	SI_LPL_ctrl_2	no	c0	c3	-0.167015	3.03215
CTAGCCTCAATTGCTG-Colon_LPL_ctrl_2	ctrl	2	Colon_LPL	Colon_LPL_ctrl_2	no	c4	c3	0.286903	3.96481
CTAGCCTCACATCCAA-Colon_LPL_KO_2	KO	2	Colon_LPL	Colon_LPL_KO_2	no	c0	c5	6.18367	1.24499
CTAGCCTCACCATGTA-Spleen_KO_1	KO	1	Spleen	Spleen_KO_1	yes	c6
CTAGCCTCACCCTATC-SI_LPL_KO_2	KO	2	SI_LPL	SI_LPL_KO_2	no	c0	c5	4.54015	-0.44748
CTAGCCTCACCTCGGA-Colon_LPL_KO_2	KO	2	Colon_LPL	Colon_LPL_KO_2	no	c0	c5	4.88386	2.47887
CTAGCCTCACCTCGTT-SI_LPL_ctrl_2	ctrl	2	SI_LPL	SI_LPL_ctrl_2	no	c0	c3	1.5913	2.80482
CTAGCCTCACGAAACG-Colon_IEL_ctrl_2	ctrl	2	Colon_IEL	Colon_IEL_ctrl_2	no	c1	c0	1.00785	-3.06541
CTAGCCTCACGCCAGT-Colon_LPL_KO_1	KO	1	Colon_LPL	Colon_LPL_KO_1	no	c0	c1	4.82048	5.15528
CTAGCCTCACTACAGT-Colon_LPL_KO_1	KO	1	Colon_LPL	Colon_LPL_KO_1	no	c0	c1	4.7898	2.25779
CTAGCCTCACTGAAGG-Colon_LPL_KO_1	KO	1	Colon_LPL	Colon_LPL_KO_1	no	c5	c9	2.68543	-0.105842
CTAGCCTCACTGAAGG-Colon_LPL_ctrl_2	ctrl	2	Colon_LPL	Colon_LPL_ctrl_2	no	c0	c3	-1.48632	2.96751
CTAGCCTCAGACGTAG-Spleen_ctrl_2	ctrl	2	Spleen	Spleen_ctrl_2	no	c2	c7	-7.48451	-1.12122
CTAGCCTCAGGAACGT-Colon_LPL_ctrl_2	ctrl	2	Colon_LPL	Colon_LPL_ctrl_2	no	c0	c8	0.82071	4.00826
CTAGCCTCATAAGACA-Spleen_ctrl_2	ctrl	2	Spleen	Spleen_ctrl_2	no	c2	c2	-3.95004	-1.24542
CTAGCCTCATACGCCG-Spleen_ctrl_2	ctrl	2	Spleen	Spleen_ctrl_2	no	c1	c7	-2.42725	0.45429
CTAGCCTCATATGAGA-Spleen_KO_1	KO	1	Spleen	Spleen_KO_1	no	c3	c6	-4.1837	-2.88821
CTAGCCTCATCCCACT-Colon_LPL_ctrl_2	ctrl	2	Colon_LPL	Colon_LPL_ctrl_2	no	c0	c3	2.66371	3.32586
CTAGCCTCATGCTGGC-Spleen_ctrl_2	ctrl	2	Spleen	Spleen_ctrl_2	no	c2	c2	-5.58446	0.139854
CTAGCCTGTAATCGTC-Colon_LPL_KO_1	KO	1	Colon_LPL	Colon_LPL_KO_1	yes	c6
CTAGCCTGTAGCCTCG-Colon_IEL_KO_2	KO	2	Colon_IEL	Colon_IEL_KO_2	no	c1	c0	1.84187	-1.2444
CTAGCCTGTATAGGTA-Spleen_ctrl_1	ctrl	1	Spleen	Spleen_ctrl_1	no	c2	c2	-3.58961	0.794935
CTAGCCTGTCGAGATG-Colon_LPL_ctrl_2	ctrl	2	Colon_LPL	Colon_LPL_ctrl_2	no	c0	c3	1.51435	3.38736
CTAGCCTGTGAGGGTT-Spleen_ctrl_2	ctrl	2	Spleen	Spleen_ctrl_2	no	c3	c6	-4.62773	-3.9024
CTAGCCTGTTAAGTAG-Colon_IEL_KO_2	KO	2	Colon_IEL	Colon_IEL_KO_2	no	c1	c0	1.6097	-2.06659
CTAGCCTGTTCCACTC-Spleen_ctrl_2	ctrl	2	Spleen	Spleen_ctrl_2	no	c2	c7	-3.68978	0.0758309
CTAGCCTGTTCGAATC-Spleen_KO_2	KO	2	Spleen	Spleen_KO_2	no	c7	c7	-7.5969	-0.668738
CTAGCCTGTTCGCGAC-Colon_IEL_KO_2	KO	2	Colon_IEL	Colon_IEL_KO_2	no	c3	c6	-3.41764	-3.38694
CTAGCCTGTTCGTGAT-Colon_IEL_KO_2	KO	2	Colon_IEL	Colon_IEL_KO_2	no	c1	c0	0.260115	-1.9643
CTAGCCTGTTGCCTCT-Colon_IEL_ctrl_2	ctrl	2	Colon_IEL	Colon_IEL_ctrl_2	no	c1	c0	0.754532	-2.82042
CTAGCCTGTTTGGCGC-Colon_LPL_ctrl_2	ctrl	2	Colon_LPL	Colon_LPL_ctrl_2	no	c0	c1	3.00307	3.50687
CTAGCCTTCAACGGGA-Colon_LPL_ctrl_1	ctrl	1	Colon_LPL	Colon_LPL_ctrl_1	no	c0	c1	3.55289	1.44277
CTAGCCTTCAGTACGT-SI_LPL_KO_2	KO	2	SI_LPL	SI_LPL_KO_2	no	c0	c8	3.46279	0.653102
CTAGCCTTCATCATTC-Spleen_ctrl_2	ctrl	2	Spleen	Spleen_ctrl_2	no	c3	c10	-7.30505	-4.06256
CTAGCCTTCCACGACG-SI_LPL_ctrl_2	ctrl	2	SI_LPL	SI_LPL_ctrl_2	yes	c8
CTAGCCTTCCCTTGTG-Colon_LPL_ctrl_2	ctrl	2	Colon_LPL	Colon_LPL_ctrl_2	yes	c8
CTAGCCTTCCTTTCTC-Spleen_ctrl_2	ctrl	2	Spleen	Spleen_ctrl_2	no	c7	c9	-1.98515	-2.96777
CTAGCCTTCGCGATCG-Colon_LPL_KO_1	KO	1	Colon_LPL	Colon_LPL_KO_1	no	c0	c1	4.58776	4.14194
CTAGCCTTCGGAGGTA-Spleen_ctrl_2	ctrl	2	Spleen	Spleen_ctrl_2	no	c3	c10	-7.41978	-4.32384
CTAGCCTTCGTTTATC-Colon_IEL_KO_2	KO	2	Colon_IEL	Colon_IEL_KO_2	no	c1	c0	1.62734	-3.36228
CTAGCCTTCTACCTGC-Colon_IEL_KO_2	KO	2	Colon_IEL	Colon_IEL_KO_2	no	c1	c0	1.82125	-4.0544
CTAGCCTTCTACTATC-Colon_IEL_KO_2	KO	2	Colon_IEL	Colon_IEL_KO_2	no	c1	c0	2.04972	-2.62892
CTAGCCTTCTAGAGTC-Colon_LPL_KO_2	KO	2	Colon_LPL	Colon_LPL_KO_2	no	c1	c0	3.85713	-1.89622
CTAGCCTTCTCGCATC-Spleen_KO_2	KO	2	Spleen	Spleen_KO_2	no	c2	c2	-5.51348	1.70886
CTAGCCTTCTTACCTA-Colon_IEL_ctrl_2	ctrl	2	Colon_IEL	Colon_IEL_ctrl_2	no	c1	c0	-0.110432	-2.9026
CTAGCCTTCTTGCAAG-Spleen_ctrl_2	ctrl	2	Spleen	Spleen_ctrl_2	no	c2	c2	-6.20597	0.558721
CTAGTGAAGAAACCAT-SI_LPL_KO_2	KO	2	SI_LPL	SI_LPL_KO_2	no	c0	c5	3.22411	-0.529321
CTAGTGAAGAACAACT-Colon_IEL_ctrl_2	ctrl	2	Colon_IEL	Colon_IEL_ctrl_2	no	c0	c3	0.291982	2.09914
CTAGTGAAGACACTAA-Colon_LPL_ctrl_1	ctrl	1	Colon_LPL	Colon_LPL_ctrl_1	no	c0	c5	5.82104	2.20386
CTAGTGAAGAGAGCTC-Colon_LPL_KO_2	KO	2	Colon_LPL	Colon_LPL_KO_2	no	c0	c1	7.02706	1.68646
CTAGTGAAGATAGTCA-Spleen_KO_2	KO	2	Spleen	Spleen_KO_2	no	c3	c6	-4.38481	-3.53206
CTAGTGAAGCCCAATT-SI_LPL_KO_2	KO	2	SI_LPL	SI_LPL_KO_2	no	c0	c5	2.84949	0.903937
CTAGTGAAGCGATAGC-Colon_LPL_ctrl_2	ctrl	2	Colon_LPL	Colon_LPL_ctrl_2	no	c0	c3	0.771474	2.2208
CTAGTGAAGCTGAAAT-Spleen_ctrl_2	ctrl	2	Spleen	Spleen_ctrl_2	no	c2	c2	-4.16878	-1.72708
CTAGTGAAGGACCACA-Spleen_KO_2	KO	2	Spleen	Spleen_KO_2	no	c3	c10	-6.69099	-4.18622
CTAGTGAAGGCAAAGA-Colon_IEL_KO_2	KO	2	Colon_IEL	Colon_IEL_KO_2	no	c1	c0	1.42062	-1.5409
CTAGTGAAGGCATGTG-Spleen_KO_2	KO	2	Spleen	Spleen_KO_2	no	c7	c9	-2.5821	-0.0291301
CTAGTGAAGGCTCATT-Colon_LPL_ctrl_2	ctrl	2	Colon_LPL	Colon_LPL_ctrl_2	no	c0	c4	-1.25129	2.97342
CTAGTGAAGGGTTCCC-Colon_LPL_KO_1	KO	1	Colon_LPL	Colon_LPL_KO_1	no	c5	c9	2.35928	-0.44469
CTAGTGAAGGTCATCT-Colon_IEL_KO_2	KO	2	Colon_IEL	Colon_IEL_KO_2	no	c1	c0	0.787801	-2.91258
CTAGTGAAGTAAGTAC-Colon_IEL_KO_2	KO	2	Colon_IEL	Colon_IEL_KO_2	no	c1	c0	1.70912	-2.62999
CTAGTGAAGTACATGA-Spleen_KO_1	KO	1	Spleen	Spleen_KO_1	no	c3	c10	-4.87294	-4.08914
CTAGTGAAGTAGATGT-SI_LPL_KO_2	KO	2	SI_LPL	SI_LPL_KO_2	yes	c8
CTAGTGAAGTCTCGGC-Colon_LPL_KO_1	KO	1	Colon_LPL	Colon_LPL_KO_1	no	c5	c9	2.09469	-0.51806
CTAGTGAAGTGACTCT-Colon_IEL_ctrl_2	ctrl	2	Colon_IEL	Colon_IEL_ctrl_2	no	c1	c7	-1.31351	1.05564
CTAGTGAAGTGATCGG-SI_LPL_ctrl_2	ctrl	2	SI_LPL	SI_LPL_ctrl_2	no	c0	c1	3.87572	1.40047
CTAGTGAAGTGTTAGA-Spleen_ctrl_2	ctrl	2	Spleen	Spleen_ctrl_2	no	c3	c6	-2.97814	-3.9112
CTAGTGACAAACGCGA-Spleen_ctrl_2	ctrl	2	Spleen	Spleen_ctrl_2	no	c2	c10	-5.67731	-1.55684
CTAGTGACAAGACGTG-SI_LPL_ctrl_2	ctrl	2	SI_LPL	SI_LPL_ctrl_2	no	c0	c3	1.78994	1.30034
CTAGTGACAAGCCGTC-Spleen_ctrl_2	ctrl	2	Spleen	Spleen_ctrl_2	no	c3	c10	-7.41353	-4.34657
CTAGTGACAAGTCATC-Colon_LPL_KO_1	KO	1	Colon_LPL	Colon_LPL_KO_1	no	c0	c8	4.06119	4.426
CTAGTGACACACAGAG-Spleen_ctrl_1	ctrl	1	Spleen	Spleen_ctrl_1	no	c3	c6	-4.17262	-4.70504
CTAGTGACACGCATCG-Spleen_KO_1	KO	1	Spleen	Spleen_KO_1	yes	c6
CTAGTGACACGGCGTT-Spleen_ctrl_2	ctrl	2	Spleen	Spleen_ctrl_2	no	c7	c9	-2.27357	-3.02455
CTAGTGACACGTTGGC-Colon_IEL_ctrl_2	ctrl	2	Colon_IEL	Colon_IEL_ctrl_2	no	c4	c4	-1.42795	4.44013
CTAGTGACACTTAACG-Colon_LPL_KO_2	KO	2	Colon_LPL	Colon_LPL_KO_2	yes	c8
CTAGTGACAGACGCAA-Colon_IEL_KO_2	KO	2	Colon_IEL	Colon_IEL_KO_2	no	c1	c0	3.39161	-2.7588
CTAGTGACAGATAATG-Colon_IEL_ctrl_2	ctrl	2	Colon_IEL	Colon_IEL_ctrl_2	no	c4	c4	-2.49425	4.79008
CTAGTGACATGCATGT-Colon_LPL_KO_1	KO	1	Colon_LPL	Colon_LPL_KO_1	no	c5	c9	2.28659	-0.423793
CTAGTGACATTCGACA-SI_LPL_ctrl_2	ctrl	2	SI_LPL	SI_LPL_ctrl_2	yes	c8
CTAGTGAGTATGAAAC-Colon_IEL_KO_2	KO	2	Colon_IEL	Colon_IEL_KO_2	no	c2	c4	-2.09673	2.82683
CTAGTGAGTCAGAGGT-SI_LPL_KO_2	KO	2	SI_LPL	SI_LPL_KO_2	yes	c6
CTAGTGAGTCCAGTAT-SI_LPL_KO_2	KO	2	SI_LPL	SI_LPL_KO_2	no	c5	c5	4.60533	-0.708836
CTAGTGAGTCCAGTGC-SI_LPL_ctrl_2	ctrl	2	SI_LPL	SI_LPL_ctrl_2	no	c0	c3	2.31242	1.42669
CTAGTGAGTCGAAAGC-Colon_IEL_ctrl_2	ctrl	2	Colon_IEL	Colon_IEL_ctrl_2	no	c1	c7	-2.25534	0.363112
CTAGTGAGTCGACTGC-Spleen_KO_2	KO	2	Spleen	Spleen_KO_2	no	c4	c9	-3.4436	3.58802
CTAGTGAGTCGCGGTT-Colon_LPL_ctrl_1	ctrl	1	Colon_LPL	Colon_LPL_ctrl_1	no	c0	c1	5.26983	2.46101
CTAGTGAGTCTCTTAT-Colon_LPL_KO_1	KO	1	Colon_LPL	Colon_LPL_KO_1	no	c0	c8	2.92724	3.4724
CTAGTGAGTCTGATCA-Colon_LPL_KO_1	KO	1	Colon_LPL	Colon_LPL_KO_1	no	c0	c1	3.67476	2.17274
CTAGTGAGTGACCAAG-Colon_IEL_ctrl_2	ctrl	2	Colon_IEL	Colon_IEL_ctrl_2	no	c4	c4	-2.79198	4.85593
CTAGTGAGTGCCTGGT-Colon_IEL_KO_2	KO	2	Colon_IEL	Colon_IEL_KO_2	no	c1	c0	3.4025	-2.63943
CTAGTGAGTGTTTGGT-SI_LPL_ctrl_2	ctrl	2	SI_LPL	SI_LPL_ctrl_2	no	c1	c0	1.6132	-1.75206
CTAGTGAGTTAAAGTG-Spleen_ctrl_2	ctrl	2	Spleen	Spleen_ctrl_2	no	c3	c10	-6.47897	-3.0804
CTAGTGAGTTCCTCCA-SI_LPL_KO_2	KO	2	SI_LPL	SI_LPL_KO_2	yes	c8
CTAGTGAGTTGAACTC-Spleen_KO_2	KO	2	Spleen	Spleen_KO_2	no	c3	c6	-3.10288	-3.76109
CTAGTGAGTTTGCATG-Spleen_ctrl_2	ctrl	2	Spleen	Spleen_ctrl_2	no	c7	c9	-2.65494	-1.35799
CTAGTGAGTTTGGCGC-SI_LPL_KO_2	KO	2	SI_LPL	SI_LPL_KO_2	yes	c6
CTAGTGATCAAAGTAG-Spleen_KO_2	KO	2	Spleen	Spleen_KO_2	no	c7	c9	-2.90114	0.667886
CTAGTGATCAACGAAA-Colon_LPL_KO_1	KO	1	Colon_LPL	Colon_LPL_KO_1	no	c0	c5	5.05882	3.06353
CTAGTGATCAATCACG-Colon_LPL_KO_2	KO	2	Colon_LPL	Colon_LPL_KO_2	no	c0	c1	6.55757	1.7254
CTAGTGATCATTGCCC-Colon_LPL_KO_1	KO	1	Colon_LPL	Colon_LPL_KO_1	no	c5	c9	2.31333	-0.142567
CTAGTGATCCGCGGTA-Colon_LPL_KO_1	KO	1	Colon_LPL	Colon_LPL_KO_1	no	c0	c1	4.12214	2.59307
CTAGTGATCGATGAGG-Colon_LPL_KO_2	KO	2	Colon_LPL	Colon_LPL_KO_2	no	c0	c1	6.37072	2.21068
CTAGTGATCGGCCGAT-Colon_IEL_KO_2	KO	2	Colon_IEL	Colon_IEL_KO_2	no	c1	c0	3.63019	-2.70039
CTAGTGATCGGTCTAA-Spleen_KO_2	KO	2	Spleen	Spleen_KO_2	no	c2	c9	-3.36364	-0.650834
CTAGTGATCGGTTCGG-Spleen_ctrl_2	ctrl	2	Spleen	Spleen_ctrl_2	no	c3	c10	-7.12541	-4.7208
CTAGTGATCGTATCAG-SI_LPL_KO_2	KO	2	SI_LPL	SI_LPL_KO_2	yes	c6
CTAGTGATCGTGGTCG-Colon_LPL_KO_1	KO	1	Colon_LPL	Colon_LPL_KO_1	no	c0	c1	5.10441	3.35029
CTAGTGATCTGAGTGT-Colon_LPL_KO_1	KO	1	Colon_LPL	Colon_LPL_KO_1	no	c0	c1	5.39561	3.05645
CTAGTGATCTGCGACG-Colon_IEL_KO_2	KO	2	Colon_IEL	Colon_IEL_KO_2	no	c1	c0	2.13431	-1.51979
CTAGTGATCTTGCATT-Colon_IEL_ctrl_2	ctrl	2	Colon_IEL	Colon_IEL_ctrl_2	no	c4	c4	-2.79335	5.08665
CTCACACAGAAGGGTA-SI_LPL_ctrl_2	ctrl	2	SI_LPL	SI_LPL_ctrl_2	no	c0	c8	2.25806	3.6779
CTCACACAGCCGATTT-Colon_IEL_ctrl_2	ctrl	2	Colon_IEL	Colon_IEL_ctrl_2	no	c1	c7	0.368311	0.472799
CTCACACAGCGTTTAC-Colon_LPL_KO_2	KO	2	Colon_LPL	Colon_LPL_KO_2	no	c0	c1	1.78188	3.53444
CTCACACAGCTAGCCC-Colon_LPL_KO_2	KO	2	Colon_LPL	Colon_LPL_KO_2	yes	c8
CTCACACAGCTTCGCG-Spleen_ctrl_1	ctrl	1	Spleen	Spleen_ctrl_1	no	c2	c4	-4.43957	2.27955
CTCACACAGGAGTCTG-Colon_LPL_KO_1	KO	1	Colon_LPL	Colon_LPL_KO_1	no	c0	c1	4.31838	4.59292
CTCACACAGGGTATCG-Colon_IEL_KO_2	KO	2	Colon_IEL	Colon_IEL_KO_2	no	c1	c0	1.94304	-2.47007
CTCACACAGTCCGGTC-Colon_LPL_ctrl_2	ctrl	2	Colon_LPL	Colon_LPL_ctrl_2	no	c0	c1	2.88556	4.42975
CTCACACAGTGATCGG-Colon_LPL_KO_2	KO	2	Colon_LPL	Colon_LPL_KO_2	no	c0	c4	-0.928312	4.80206
CTCACACAGTGGAGAA-Colon_IEL_KO_2	KO	2	Colon_IEL	Colon_IEL_KO_2	no	c1	c0	2.23631	-2.18597
CTCACACAGTGTACGG-Colon_LPL_KO_2	KO	2	Colon_LPL	Colon_LPL_KO_2	no	c0	c1	5.64991	1.86715
CTCACACAGTTAAGTG-Spleen_ctrl_2	ctrl	2	Spleen	Spleen_ctrl_2	no	c2	c2	-5.50463	-1.58563
CTCACACAGTTTGCGT-SI_LPL_ctrl_2	ctrl	2	SI_LPL	SI_LPL_ctrl_2	no	c0	c3	1.07718	3.60507
CTCACACCAAATACAG-Spleen_ctrl_2	ctrl	2	Spleen	Spleen_ctrl_2	no	c2	c7	-3.60722	-0.649906
CTCACACCAATCGAAA-Colon_IEL_KO_2	KO	2	Colon_IEL	Colon_IEL_KO_2	no	c1	c0	1.50006	-2.5961
CTCACACCACCCAGTG-Colon_LPL_KO_2	KO	2	Colon_LPL	Colon_LPL_KO_2	no	c0	c1	6.44298	1.44357
CTCACACCACCGAATT-Spleen_ctrl_1	ctrl	1	Spleen	Spleen_ctrl_1	no	c2	c2	-6.16501	-0.520056
CTCACACCACCGCTAG-Colon_IEL_ctrl_2	ctrl	2	Colon_IEL	Colon_IEL_ctrl_2	no	c1	c0	-0.63586	-3.20434
CTCACACCACGAAAGC-Colon_IEL_KO_2	KO	2	Colon_IEL	Colon_IEL_KO_2	no	c1	c0	2.20922	-3.59996
CTCACACCACGGTGTC-Colon_LPL_ctrl_1	ctrl	1	Colon_LPL	Colon_LPL_ctrl_1	no	c4	c8	3.21534	5.01696
CTCACACCACTGCCAG-Spleen_KO_2	KO	2	Spleen	Spleen_KO_2	no	c7	c9	-1.88579	-1.22112
CTCACACCAGGACCCT-Colon_LPL_KO_2	KO	2	Colon_LPL	Colon_LPL_KO_2	no	c0	c8	3.27367	1.49249
CTCACACCAGTGAGTG-Colon_LPL_KO_2	KO	2	Colon_LPL	Colon_LPL_KO_2	no	c0	c5	6.35547	2.76133
CTCACACCATAAGACA-Colon_LPL_KO_2	KO	2	Colon_LPL	Colon_LPL_KO_2	no	c1	c0	3.25882	-1.67374
CTCACACCATACTACG-Colon_IEL_KO_2	KO	2	Colon_IEL	Colon_IEL_KO_2	no	c1	c0	3.54404	-1.63574
CTCACACCATCACGTA-Colon_IEL_KO_2	KO	2	Colon_IEL	Colon_IEL_KO_2	no	c1	c0	1.35358	-1.57176
CTCACACCATCATCCC-Colon_IEL_KO_2	KO	2	Colon_IEL	Colon_IEL_KO_2	yes	c6
CTCACACCATCGATTG-Colon_LPL_ctrl_1	ctrl	1	Colon_LPL	Colon_LPL_ctrl_1	no	c0	c1	4.28283	2.62304
CTCACACCATCGGACC-Colon_LPL_KO_1	KO	1	Colon_LPL	Colon_LPL_KO_1	no	c0	c1	4.63398	3.18765
CTCACACCATGTTCCC-Spleen_KO_1	KO	1	Spleen	Spleen_KO_1	no	c1	c2	-6.07285	-0.709866
CTCACACCATTACGAC-Colon_IEL_ctrl_2	ctrl	2	Colon_IEL	Colon_IEL_ctrl_2	no	c1	c2	-1.56464	1.17717
CTCACACGTAGCGCAA-Spleen_KO_2	KO	2	Spleen	Spleen_KO_2	no	c2	c2	-6.23744	0.167804
CTCACACGTGACCAAG-Colon_LPL_ctrl_1	ctrl	1	Colon_LPL	Colon_LPL_ctrl_1	no	c4	c1	-0.0288082	3.37624
CTCACACGTGAGGGTT-SI_LPL_KO_2	KO	2	SI_LPL	SI_LPL_KO_2	no	c0	c5	4.16968	1.15557
CTCACACGTGGCGAAT-Colon_IEL_ctrl_2	ctrl	2	Colon_IEL	Colon_IEL_ctrl_2	no	c1	c7	-2.95328	-0.385454
CTCACACGTGTGCGTC-Colon_LPL_KO_1	KO	1	Colon_LPL	Colon_LPL_KO_1	no	c0	c1	4.24668	3.24761
CTCACACGTTAGTGGG-Spleen_KO_2	KO	2	Spleen	Spleen_KO_2	no	c4	c4	-4.87279	3.68635
CTCACACGTTCACGGC-SI_LPL_ctrl_2	ctrl	2	SI_LPL	SI_LPL_ctrl_2	no	c0	c8	2.72526	2.74619
CTCACACGTTCACGGC-SI_LPL_KO_2	KO	2	SI_LPL	SI_LPL_KO_2	no	c0	c5	3.03497	1.17819
CTCACACTCAAACCAC-Spleen_KO_2	KO	2	Spleen	Spleen_KO_2	no	c4	c4	-5.05306	4.45248
CTCACACTCAACCATG-Colon_LPL_ctrl_2	ctrl	2	Colon_LPL	Colon_LPL_ctrl_2	no	c0	c3	0.278033	3.28228
CTCACACTCACATACG-SI_LPL_KO_2	KO	2	SI_LPL	SI_LPL_KO_2	yes	c8
CTCACACTCACCCTCA-Colon_IEL_ctrl_2	ctrl	2	Colon_IEL	Colon_IEL_ctrl_2	no	c1	c0	-0.843697	-3.67332
CTCACACTCACTCCTG-SI_LPL_ctrl_2	ctrl	2	SI_LPL	SI_LPL_ctrl_2	no	c0	c3	1.91843	0.844617
CTCACACTCATAGCAC-Colon_IEL_KO_2	KO	2	Colon_IEL	Colon_IEL_KO_2	no	c1	c0	2.91695	-1.9382
CTCACACTCATCTGCC-Spleen_KO_2	KO	2	Spleen	Spleen_KO_2	no	c4	c4	-3.47846	4.52818
CTCACACTCCATGAAC-Spleen_KO_2	KO	2	Spleen	Spleen_KO_2	no	c3	c6	-4.29811	-4.78306
CTCACACTCGGGAGTA-Spleen_ctrl_2	ctrl	2	Spleen	Spleen_ctrl_2	no	c3	c10	-4.79393	-3.04812
CTCACACTCTAACTTC-Colon_LPL_ctrl_2	ctrl	2	Colon_LPL	Colon_LPL_ctrl_2	no	c0	c8	0.796999	4.31835
CTCACACTCTACGAGT-Colon_LPL_ctrl_1	ctrl	1	Colon_LPL	Colon_LPL_ctrl_1	no	c0	c5	4.25503	1.55782
CTCACACTCTTGTATC-SI_LPL_ctrl_2	ctrl	2	SI_LPL	SI_LPL_ctrl_2	no	c0	c5	3.37091	2.78066
CTCAGAAAGACTTTCG-Colon_LPL_KO_2	KO	2	Colon_LPL	Colon_LPL_KO_2	no	c0	c5	5.90296	0.713046
CTCAGAAAGATCACGG-Colon_LPL_KO_2	KO	2	Colon_LPL	Colon_LPL_KO_2	no	c0	c1	5.14354	3.58498
CTCAGAAAGATTACCC-Colon_LPL_ctrl_2	ctrl	2	Colon_LPL	Colon_LPL_ctrl_2	no	c4	c4	-2.01812	2.91293
CTCAGAAAGATTACCC-Colon_LPL_KO_2	KO	2	Colon_LPL	Colon_LPL_KO_2	no	c0	c5	6.55845	0.837021
CTCAGAAAGCACAGGT-Spleen_KO_1	KO	1	Spleen	Spleen_KO_1	no	c2	c2	-4.7646	2.08482
CTCAGAAAGCCACCTG-Colon_LPL_ctrl_2	ctrl	2	Colon_LPL	Colon_LPL_ctrl_2	no	c0	c3	0.968094	0.928329
CTCAGAAAGCGAAGGG-Colon_LPL_ctrl_1	ctrl	1	Colon_LPL	Colon_LPL_ctrl_1	no	c0	c1	3.44738	0.73722
CTCAGAAAGCGCCTCA-Colon_IEL_KO_2	KO	2	Colon_IEL	Colon_IEL_KO_2	no	c1	c0	2.416	-3.43942
CTCAGAAAGCTAGTTC-Colon_LPL_ctrl_2	ctrl	2	Colon_LPL	Colon_LPL_ctrl_2	no	c0	c5	1.66468	2.36034
CTCAGAAAGCTTTGGT-SI_LPL_ctrl_2	ctrl	2	SI_LPL	SI_LPL_ctrl_2	no	c0	c8	2.99092	2.60876
CTCAGAAAGGCAGGTT-SI_LPL_ctrl_2	ctrl	2	SI_LPL	SI_LPL_ctrl_2	no	c0	c3	0.664848	2.20895
CTCAGAAAGGTAAACT-SI_LPL_ctrl_2	ctrl	2	SI_LPL	SI_LPL_ctrl_2	no	c0	c5	1.65387	0.489793
CTCAGAAAGTGAACGC-SI_LPL_KO_2	KO	2	SI_LPL	SI_LPL_KO_2	no	c5	c5	3.80842	-0.12995
CTCAGAAAGTGTCCAT-Colon_LPL_KO_2	KO	2	Colon_LPL	Colon_LPL_KO_2	no	c0	c1	5.49358	2.06872
CTCAGAAAGTGTGAAT-Colon_IEL_ctrl_2	ctrl	2	Colon_IEL	Colon_IEL_ctrl_2	no	c1	c0	-0.191139	-3.38891
CTCAGAACAACAACCT-Spleen_ctrl_2	ctrl	2	Spleen	Spleen_ctrl_2	no	c2	c4	-2.81344	2.15002
CTCAGAACAACCGCCA-Colon_IEL_ctrl_2	ctrl	2	Colon_IEL	Colon_IEL_ctrl_2	no	c1	c0	-0.353263	-4.42532
CTCAGAACAAGTCTGT-Colon_LPL_KO_2	KO	2	Colon_LPL	Colon_LPL_KO_2	no	c5	c5	6.07754	1.02569
CTCAGAACAAGTTAAG-Colon_IEL_KO_2	KO	2	Colon_IEL	Colon_IEL_KO_2	no	c1	c0	1.29213	-2.51651
CTCAGAACAATAGAGT-SI_LPL_KO_2	KO	2	SI_LPL	SI_LPL_KO_2	no	c0	c5	3.18742	1.1301
CTCAGAACAATGTAAG-Colon_IEL_ctrl_2	ctrl	2	Colon_IEL	Colon_IEL_ctrl_2	no	c1	c0	-0.801261	-0.937225
CTCAGAACACAAGACG-Spleen_ctrl_2	ctrl	2	Spleen	Spleen_ctrl_2	no	c2	c2	-3.67439	0.0919815
CTCAGAACACAAGTAA-Colon_IEL_KO_2	KO	2	Colon_IEL	Colon_IEL_KO_2	no	c1	c0	1.83898	-1.36567
CTCAGAACACCGAATT-Spleen_ctrl_1	ctrl	1	Spleen	Spleen_ctrl_1	yes	c6
CTCAGAACACCGATAT-Spleen_KO_1	KO	1	Spleen	Spleen_KO_1	no	c4	c4	-3.52525	3.31074
CTCAGAACACGAAAGC-Colon_IEL_KO_2	KO	2	Colon_IEL	Colon_IEL_KO_2	no	c1	c0	1.59301	-2.9436
CTCAGAACACTAGTAC-Colon_LPL_ctrl_1	ctrl	1	Colon_LPL	Colon_LPL_ctrl_1	yes	c6
CTCAGAACAGACGCAA-Colon_LPL_ctrl_2	ctrl	2	Colon_LPL	Colon_LPL_ctrl_2	no	c0	c3	0.447481	2.30156
CTCAGAACAGACGCCT-Spleen_KO_2	KO	2	Spleen	Spleen_KO_2	no	c4	c4	-3.59574	4.50829
CTCAGAACAGCCTTGG-Colon_LPL_KO_2	KO	2	Colon_LPL	Colon_LPL_KO_2	no	c0	c1	6.04936	1.84335
CTCAGAACAGCTCGAC-Colon_LPL_KO_2	KO	2	Colon_LPL	Colon_LPL_KO_2	no	c0	c1	4.75733	0.539843
CTCAGAACAGTTCCCT-Colon_LPL_ctrl_2	ctrl	2	Colon_LPL	Colon_LPL_ctrl_2	no	c1	c1	3.13207	3.52908
CTCAGAACATACGCTA-Colon_LPL_KO_1	KO	1	Colon_LPL	Colon_LPL_KO_1	no	c0	c8	3.53791	4.63361
CTCAGAACATCAGTCA-Spleen_ctrl_2	ctrl	2	Spleen	Spleen_ctrl_2	no	c7	c9	-2.20071	-2.72603
CTCAGAACATCCCACT-Spleen_ctrl_2	ctrl	2	Spleen	Spleen_ctrl_2	yes	c6
CTCAGAACATGACATC-Colon_LPL_ctrl_1	ctrl	1	Colon_LPL	Colon_LPL_ctrl_1	no	c0	c5	3.42291	0.0275678
CTCAGAACATGCCTAA-Spleen_ctrl_2	ctrl	2	Spleen	Spleen_ctrl_2	no	c7	c9	-2.52885	-0.69705
CTCAGAACATGCTAGT-Colon_LPL_ctrl_1	ctrl	1	Colon_LPL	Colon_LPL_ctrl_1	yes	c8
CTCAGAACATGTAGTC-SI_LPL_ctrl_2	ctrl	2	SI_LPL	SI_LPL_ctrl_2	no	c1	c4	-1.0503	1.56205
CTCAGAAGTAAAGGAG-Colon_LPL_KO_2	KO	2	Colon_LPL	Colon_LPL_KO_2	no	c0	c5	7.08316	1.36055
CTCAGAAGTACGAAAT-Colon_LPL_KO_1	KO	1	Colon_LPL	Colon_LPL_KO_1	no	c0	c1	4.58837	2.46748
CTCAGAAGTAGAGTGC-Spleen_KO_2	KO	2	Spleen	Spleen_KO_2	no	c7	c7	-8.0153	-0.551786
CTCAGAAGTAGCTTGT-Colon_IEL_KO_2	KO	2	Colon_IEL	Colon_IEL_KO_2	no	c7	c9	-0.993311	-2.18338
CTCAGAAGTATATGAG-Colon_IEL_KO_2	KO	2	Colon_IEL	Colon_IEL_KO_2	no	c1	c0	0.472139	-2.95226
CTCAGAAGTCAAAGAT-Colon_LPL_ctrl_1	ctrl	1	Colon_LPL	Colon_LPL_ctrl_1	no	c0	c3	0.0767337	1.73954
CTCAGAAGTCACTTCC-Spleen_ctrl_2	ctrl	2	Spleen	Spleen_ctrl_2	no	c2	c2	-2.98798	-0.878478
CTCAGAAGTCGTTGTA-Colon_LPL_KO_2	KO	2	Colon_LPL	Colon_LPL_KO_2	no	c4	c4	-0.867009	4.68917
CTCAGAAGTCTAGAGG-Colon_LPL_ctrl_2	ctrl	2	Colon_LPL	Colon_LPL_ctrl_2	no	c0	c3	0.72378	2.78302
CTCAGAAGTCTCATCC-Spleen_KO_2	KO	2	Spleen	Spleen_KO_2	no	c3	c6	-4.81525	-2.39489
CTCAGAAGTGATAAGT-Spleen_KO_1	KO	1	Spleen	Spleen_KO_1	no	c7	c7	-7.22029	-1.09645
CTCAGAAGTGCACTTA-SI_LPL_KO_2	KO	2	SI_LPL	SI_LPL_KO_2	no	c0	c5	4.10219	0.454477
CTCAGAAGTTAAGACA-SI_LPL_ctrl_2	ctrl	2	SI_LPL	SI_LPL_ctrl_2	no	c0	c6	2.27101	2.22841
CTCAGAAGTTTGACTG-Colon_IEL_ctrl_2	ctrl	2	Colon_IEL	Colon_IEL_ctrl_2	no	c1	c0	0.241023	-3.7992
CTCAGAATCAAAGACA-Spleen_ctrl_2	ctrl	2	Spleen	Spleen_ctrl_2	no	c2	c2	-5.16249	0.1976
CTCAGAATCAACCAAC-Colon_LPL_KO_2	KO	2	Colon_LPL	Colon_LPL_KO_2	no	c0	c5	6.60311	2.12966
CTCAGAATCACGCGGT-Colon_IEL_KO_2	KO	2	Colon_IEL	Colon_IEL_KO_2	no	c1	c0	3.22417	-1.90316
CTCAGAATCAGCTCTC-Colon_LPL_KO_2	KO	2	Colon_LPL	Colon_LPL_KO_2	no	c5	c5	4.57636	0.63306
CTCAGAATCCTTTCGG-Colon_LPL_KO_2	KO	2	Colon_LPL	Colon_LPL_KO_2	no	c0	c1	1.91772	2.17938
CTCAGAATCGGCTACG-Spleen_KO_1	KO	1	Spleen	Spleen_KO_1	yes	c6
CTCAGAATCTACGAGT-Colon_IEL_ctrl_2	ctrl	2	Colon_IEL	Colon_IEL_ctrl_2	no	c0	c8	-1.1451	0.551598
CTCAGAATCTATGTGG-Colon_LPL_KO_1	KO	1	Colon_LPL	Colon_LPL_KO_1	no	c0	c8	3.10071	4.55147
CTCAGAATCTGTTTGT-SI_LPL_ctrl_2	ctrl	2	SI_LPL	SI_LPL_ctrl_2	no	c1	c0	0.174103	-1.75882
CTCAGAATCTTTAGTC-Spleen_KO_1	KO	1	Spleen	Spleen_KO_1	yes	c6
CTCATTAAGAATGTGT-Colon_IEL_KO_2	KO	2	Colon_IEL	Colon_IEL_KO_2	no	c1	c0	3.36482	-1.69466
CTCATTAAGACCCACC-Spleen_KO_2	KO	2	Spleen	Spleen_KO_2	no	c4	c9	-3.66429	3.05582
CTCATTAAGACTACAA-Spleen_ctrl_2	ctrl	2	Spleen	Spleen_ctrl_2	no	c2	c2	-4.36158	0.542314
CTCATTAAGACTTTCG-Colon_IEL_KO_2	KO	2	Colon_IEL	Colon_IEL_KO_2	no	c1	c0	1.01868	-1.6518
CTCATTAAGAGACGAA-Colon_LPL_KO_2	KO	2	Colon_LPL	Colon_LPL_KO_2	no	c5	c5	4.92391	0.910644
CTCATTAAGCAGGTCA-SI_LPL_ctrl_2	ctrl	2	SI_LPL	SI_LPL_ctrl_2	no	c0	c5	3.48824	1.40988
CTCATTAAGCCACCTG-Colon_LPL_ctrl_2	ctrl	2	Colon_LPL	Colon_LPL_ctrl_2	no	c0	c5	1.89969	0.982125
CTCATTAAGCGCCTCA-Spleen_ctrl_2	ctrl	2	Spleen	Spleen_ctrl_2	no	c2	c2	-6.23223	0.193234
CTCATTAAGCGGATCA-Spleen_KO_2	KO	2	Spleen	Spleen_KO_2	no	c2	c4	-4.73133	3.08079
CTCATTAAGCTAAACA-Spleen_KO_2	KO	2	Spleen	Spleen_KO_2	no	c3	c10	-5.46236	-2.56725
CTCATTAAGTAGGTGC-Colon_IEL_KO_2	KO	2	Colon_IEL	Colon_IEL_KO_2	no	c1	c0	3.37367	-1.71877
CTCATTAAGTCTCGGC-Colon_IEL_KO_2	KO	2	Colon_IEL	Colon_IEL_KO_2	no	c1	c0	3.0387	-3.33139
CTCATTAAGTGTCCCG-Colon_LPL_ctrl_1	ctrl	1	Colon_LPL	Colon_LPL_ctrl_1	no	c0	c8	2.70082	3.9389
CTCATTAAGTGTTGAA-Colon_IEL_KO_2	KO	2	Colon_IEL	Colon_IEL_KO_2	no	c1	c0	1.89738	-2.15433
CTCATTACAAGAAGAG-Spleen_ctrl_2	ctrl	2	Spleen	Spleen_ctrl_2	no	c2	c2	-4.33347	0.749251
CTCATTACAAGCCGTC-Colon_IEL_ctrl_2	ctrl	2	Colon_IEL	Colon_IEL_ctrl_2	no	c1	c0	2.11951	-1.50645
CTCATTACAAGGTGTG-Colon_LPL_ctrl_2	ctrl	2	Colon_LPL	Colon_LPL_ctrl_2	no	c0	c3	1.1353	2.89276
CTCATTACAATCCAAC-Colon_IEL_ctrl_2	ctrl	2	Colon_IEL	Colon_IEL_ctrl_2	no	c1	c3	-1.07145	0.880099
CTCATTACAATGAATG-Spleen_ctrl_1	ctrl	1	Spleen	Spleen_ctrl_1	yes	c6
CTCATTACAATGGAAT-Colon_IEL_KO_2	KO	2	Colon_IEL	Colon_IEL_KO_2	no	c1	c0	1.79115	-2.36887
CTCATTACAATTCCTT-Colon_LPL_KO_2	KO	2	Colon_LPL	Colon_LPL_KO_2	no	c0	c5	5.46588	0.974163
CTCATTACACAGAGGT-Colon_IEL_ctrl_2	ctrl	2	Colon_IEL	Colon_IEL_ctrl_2	no	c1	c0	-0.170414	-2.65962
CTCATTACACTATCTT-Spleen_KO_2	KO	2	Spleen	Spleen_KO_2	no	c4	c4	-4.20711	4.02986
CTCATTACAGACTCGC-Spleen_KO_2	KO	2	Spleen	Spleen_KO_2	no	c4	c4	-3.38177	4.42579
CTCATTACAGAGCCAA-Colon_LPL_KO_2	KO	2	Colon_LPL	Colon_LPL_KO_2	no	c1	c3	0.732374	0.67319
CTCATTACAGCTATTG-Colon_IEL_ctrl_2	ctrl	2	Colon_IEL	Colon_IEL_ctrl_2	no	c1	c7	-0.528761	-0.885435
CTCATTACAGCTGCAC-Spleen_ctrl_1	ctrl	1	Spleen	Spleen_ctrl_1	no	c2	c2	-5.76036	-0.718371
CTCATTACAGTACACT-Spleen_ctrl_2	ctrl	2	Spleen	Spleen_ctrl_2	no	c3	c6	-3.28058	-3.2151
CTCATTACAGTTCATG-Colon_IEL_KO_2	KO	2	Colon_IEL	Colon_IEL_KO_2	no	c4	c4	-3.06672	4.50919
CTCATTACATTACGAC-Spleen_KO_2	KO	2	Spleen	Spleen_KO_2	no	c7	c9	-1.88512	-2.45264
CTCATTAGTAAATACG-Colon_IEL_KO_2	KO	2	Colon_IEL	Colon_IEL_KO_2	no	c1	c0	2.35137	-2.00653
CTCATTAGTAAGTGGC-Spleen_ctrl_2	ctrl	2	Spleen	Spleen_ctrl_2	no	c2	c2	-5.02992	-0.226751
CTCATTAGTACAGACG-Colon_LPL_KO_1	KO	1	Colon_LPL	Colon_LPL_KO_1	no	c0	c8	0.105709	3.58478
CTCATTAGTACGAAAT-SI_LPL_KO_2	KO	2	SI_LPL	SI_LPL_KO_2	yes	c8
CTCATTAGTAGAGCTG-SI_LPL_KO_2	KO	2	SI_LPL	SI_LPL_KO_2	yes	c6
CTCATTAGTAGGACAC-SI_LPL_ctrl_2	ctrl	2	SI_LPL	SI_LPL_ctrl_2	no	c0	c3	0.643746	2.07181
CTCATTAGTATAATGG-Colon_IEL_KO_2	KO	2	Colon_IEL	Colon_IEL_KO_2	no	c1	c0	1.97106	-1.87276
CTCATTAGTCAACTGT-Colon_IEL_KO_2	KO	2	Colon_IEL	Colon_IEL_KO_2	no	c1	c0	1.39373	-3.03491
CTCATTAGTCAGATAA-Colon_LPL_KO_2	KO	2	Colon_LPL	Colon_LPL_KO_2	no	c5	c5	4.48021	1.29564
CTCATTAGTCCCGACA-Spleen_KO_2	KO	2	Spleen	Spleen_KO_2	no	c2	c2	-5.77053	0.772714
CTCATTAGTCCGACGT-Colon_LPL_ctrl_2	ctrl	2	Colon_LPL	Colon_LPL_ctrl_2	no	c0	c3	1.24214	2.38015
CTCATTAGTCGGCTCA-Spleen_KO_2	KO	2	Spleen	Spleen_KO_2	no	c4	c4	-5.101	4.87974
CTCATTAGTGACAAAT-Colon_IEL_KO_2	KO	2	Colon_IEL	Colon_IEL_KO_2	no	c1	c0	1.01464	-0.885838
CTCATTAGTGAGGCTA-Colon_LPL_KO_2	KO	2	Colon_LPL	Colon_LPL_KO_2	no	c0	c5	4.32822	2.20221
CTCATTAGTGATGATA-Colon_IEL_KO_2	KO	2	Colon_IEL	Colon_IEL_KO_2	no	c1	c0	2.75749	-1.75766
CTCATTAGTGTAATGA-Spleen_ctrl_2	ctrl	2	Spleen	Spleen_ctrl_2	no	c1	c0	-0.0962179	-2.73229
CTCATTAGTTAAGTAG-SI_LPL_ctrl_2	ctrl	2	SI_LPL	SI_LPL_ctrl_2	no	c3	c6	2.29257	1.4763
CTCATTAGTTCGAATC-Spleen_ctrl_2	ctrl	2	Spleen	Spleen_ctrl_2	no	c2	c2	-4.14992	0.29268
CTCATTAGTTTGGGCC-Colon_IEL_ctrl_2	ctrl	2	Colon_IEL	Colon_IEL_ctrl_2	no	c4	c4	-2.52703	5.16464
CTCATTATCAACACCA-Spleen_ctrl_1	ctrl	1	Spleen	Spleen_ctrl_1	no	c3	c6	-3.82768	-4.49897
CTCATTATCAACTCTT-Spleen_ctrl_2	ctrl	2	Spleen	Spleen_ctrl_2	no	c1	c0	0.230874	-1.69978
CTCATTATCACGAAGG-Colon_IEL_KO_2	KO	2	Colon_IEL	Colon_IEL_KO_2	no	c1	c9	1.78726	-1.65234
CTCATTATCACTATTC-Colon_LPL_KO_2	KO	2	Colon_LPL	Colon_LPL_KO_2	no	c0	c5	6.66447	1.09962
CTCATTATCACTCCTG-Colon_LPL_ctrl_2	ctrl	2	Colon_LPL	Colon_LPL_ctrl_2	no	c0	c1	3.06544	4.19688
CTCATTATCAGTTTGG-Colon_LPL_KO_2	KO	2	Colon_LPL	Colon_LPL_KO_2	no	c0	c5	2.90097	2.26051
CTCATTATCCGGGTGT-Colon_LPL_ctrl_2	ctrl	2	Colon_LPL	Colon_LPL_ctrl_2	no	c0	c3	0.38297	3.70164
CTCATTATCCTAAGTG-Spleen_ctrl_1	ctrl	1	Spleen	Spleen_ctrl_1	no	c2	c10	-4.10936	-1.0327
CTCATTATCGTAGGAG-Colon_LPL_KO_1	KO	1	Colon_LPL	Colon_LPL_KO_1	no	c0	c5	4.2793	1.29998
CTCATTATCGTCTGCT-Colon_IEL_KO_2	KO	2	Colon_IEL	Colon_IEL_KO_2	no	c5	c0	2.82715	-1.28803
CTCATTATCGTGGACC-Spleen_ctrl_2	ctrl	2	Spleen	Spleen_ctrl_2	no	c2	c2	-6.12134	0.060367
CTCATTATCTACGAGT-SI_LPL_ctrl_2	ctrl	2	SI_LPL	SI_LPL_ctrl_2	no	c0	c0	-0.0178839	-0.0520597
CTCATTATCTCACATT-Colon_LPL_KO_1	KO	1	Colon_LPL	Colon_LPL_KO_1	no	c0	c8	-0.656612	3.78667
CTCATTATCTGATTCT-Spleen_ctrl_2	ctrl	2	Spleen	Spleen_ctrl_2	no	c3	c10	-6.3901	-3.44594
CTCATTATCTGCGTAA-Colon_IEL_KO_2	KO	2	Colon_IEL	Colon_IEL_KO_2	no	c1	c0	2.20301	-3.40917
CTCATTATCTGGCGTG-SI_LPL_ctrl_2	ctrl	2	SI_LPL	SI_LPL_ctrl_2	no	c0	c3	0.603166	1.83545
CTCATTATCTTCTGGC-Spleen_ctrl_1	ctrl	1	Spleen	Spleen_ctrl_1	no	c7	c7	-7.41431	-0.697792
CTCATTATCTTTACGT-Colon_IEL_ctrl_2	ctrl	2	Colon_IEL	Colon_IEL_ctrl_2	no	c1	c0	-0.1686	-2.81596
CTCCTAGAGAAGGTTT-Colon_IEL_KO_2	KO	2	Colon_IEL	Colon_IEL_KO_2	yes	c9
CTCCTAGAGAATTCCC-Spleen_KO_2	KO	2	Spleen	Spleen_KO_2	no	c4	c4	-4.42725	4.31673
CTCCTAGAGACGCACA-Spleen_KO_2	KO	2	Spleen	Spleen_KO_2	yes	c8
CTCCTAGAGATCCTGT-Colon_LPL_KO_2	KO	2	Colon_LPL	Colon_LPL_KO_2	no	c0	c1	2.83594	2.60636
CTCCTAGAGCACAGGT-Spleen_ctrl_2	ctrl	2	Spleen	Spleen_ctrl_2	no	c2	c7	-2.79165	1.18895
CTCCTAGAGCACCGTC-Colon_LPL_KO_2	KO	2	Colon_LPL	Colon_LPL_KO_2	no	c0	c1	4.74028	2.67569
CTCCTAGAGCCGTCGT-Colon_LPL_KO_1	KO	1	Colon_LPL	Colon_LPL_KO_1	no	c5	c9	2.92101	-0.764884
CTCCTAGAGCGATAGC-Spleen_KO_2	KO	2	Spleen	Spleen_KO_2	no	c2	c2	-5.95464	1.04147
CTCCTAGAGCGCTCCA-Spleen_ctrl_2	ctrl	2	Spleen	Spleen_ctrl_2	no	c2	c2	-4.33719	0.0933547
CTCCTAGAGCTAACAA-Spleen_ctrl_2	ctrl	2	Spleen	Spleen_ctrl_2	no	c2	c2	-4.21533	0.242949
CTCCTAGAGCTGAACG-Colon_LPL_KO_1	KO	1	Colon_LPL	Colon_LPL_KO_1	no	c0	c1	5.41604	4.08891
CTCCTAGAGGCAGGTT-SI_LPL_KO_2	KO	2	SI_LPL	SI_LPL_KO_2	no	c5	c5	4.44596	1.0153
CTCCTAGAGGCCATAG-Colon_LPL_KO_1	KO	1	Colon_LPL	Colon_LPL_KO_1	no	c0	c1	4.69823	1.61103
CTCCTAGAGGGCTCTC-SI_LPL_KO_2	KO	2	SI_LPL	SI_LPL_KO_2	no	c0	c0	3.82345	-0.6966
CTCCTAGAGTACACCT-Colon_LPL_ctrl_1	ctrl	1	Colon_LPL	Colon_LPL_ctrl_1	no	c0	c5	5.75858	1.57715
CTCCTAGAGTACGCGA-Colon_IEL_ctrl_2	ctrl	2	Colon_IEL	Colon_IEL_ctrl_2	no	c4	c4	-2.45483	5.14378
CTCCTAGAGTACTTGC-Colon_LPL_ctrl_2	ctrl	2	Colon_LPL	Colon_LPL_ctrl_2	no	c0	c5	1.11117	2.54652
CTCCTAGAGTGTTAGA-SI_LPL_ctrl_2	ctrl	2	SI_LPL	SI_LPL_ctrl_2	no	c5	c5	5.61881	0.813212
CTCCTAGAGTTTCCTT-Colon_LPL_KO_2	KO	2	Colon_LPL	Colon_LPL_KO_2	no	c5	c9	4.09238	-0.759942
CTCCTAGCAAAGCAAT-Colon_LPL_KO_2	KO	2	Colon_LPL	Colon_LPL_KO_2	yes	c8
CTCCTAGCAAGCCATT-Colon_IEL_ctrl_2	ctrl	2	Colon_IEL	Colon_IEL_ctrl_2	no	c1	c3	-0.515745	-0.431151
CTCCTAGCAAGCTGGA-Colon_IEL_KO_2	KO	2	Colon_IEL	Colon_IEL_KO_2	no	c1	c0	1.78647	-4.31915
CTCCTAGCACACTGCG-SI_LPL_ctrl_2	ctrl	2	SI_LPL	SI_LPL_ctrl_2	no	c5	c3	2.55767	0.764525
CTCCTAGCACATCTTT-Colon_IEL_ctrl_2	ctrl	2	Colon_IEL	Colon_IEL_ctrl_2	no	c1	c7	-1.16989	0.452144
CTCCTAGCACCAGATT-SI_LPL_KO_2	KO	2	SI_LPL	SI_LPL_KO_2	yes	c8
CTCCTAGCACCAGTTA-Spleen_KO_2	KO	2	Spleen	Spleen_KO_2	no	c1	c2	-4.01415	-0.149926
CTCCTAGCACGACGAA-Colon_IEL_KO_2	KO	2	Colon_IEL	Colon_IEL_KO_2	no	c1	c0	2.49421	-4.31523
CTCCTAGCAGCATGAG-Colon_LPL_KO_2	KO	2	Colon_LPL	Colon_LPL_KO_2	no	c0	c1	6.48903	2.23123
CTCCTAGCAGGGCATA-Spleen_KO_2	KO	2	Spleen	Spleen_KO_2	no	c3	c6	-4.25757	-3.41471
CTCCTAGCATATGCTG-Spleen_KO_2	KO	2	Spleen	Spleen_KO_2	no	c2	c2	-4.93801	1.01823
CTCCTAGCATCTGGTA-Colon_LPL_ctrl_2	ctrl	2	Colon_LPL	Colon_LPL_ctrl_2	no	c0	c8	1.58966	4.7029
CTCCTAGCATGGTTGT-Colon_IEL_KO_2	KO	2	Colon_IEL	Colon_IEL_KO_2	no	c1	c0	0.303246	-4.54414
CTCCTAGGTACTCAAC-Spleen_KO_2	KO	2	Spleen	Spleen_KO_2	no	c4	c4	-4.46563	4.2732
CTCCTAGGTACTTCTT-Colon_IEL_ctrl_2	ctrl	2	Colon_IEL	Colon_IEL_ctrl_2	no	c1	c3	-0.616461	0.304521
CTCCTAGGTACTTGAC-Spleen_KO_2	KO	2	Spleen	Spleen_KO_2	no	c3	c6	-4.35592	-3.18785
CTCCTAGGTCAGAATA-Spleen_ctrl_2	ctrl	2	Spleen	Spleen_ctrl_2	no	c3	c6	-3.04218	-3.19744
CTCCTAGGTCATATGC-Spleen_KO_2	KO	2	Spleen	Spleen_KO_2	no	c4	c4	-5.02581	4.29674
CTCCTAGGTCATCCCT-Spleen_ctrl_2	ctrl	2	Spleen	Spleen_ctrl_2	yes	c8
CTCCTAGGTCATTAGC-Colon_LPL_KO_1	KO	1	Colon_LPL	Colon_LPL_KO_1	no	c0	c8	2.79591	3.43528
CTCCTAGGTCGAATCT-Colon_LPL_KO_2	KO	2	Colon_LPL	Colon_LPL_KO_2	no	c1	c0	0.464638	-2.79444
CTCCTAGGTCGCTTCT-Colon_LPL_KO_2	KO	2	Colon_LPL	Colon_LPL_KO_2	no	c0	c1	5.07866	1.76582
CTCCTAGGTCGGCTCA-Spleen_ctrl_2	ctrl	2	Spleen	Spleen_ctrl_2	no	c3	c10	-7.74031	-4.28884
CTCCTAGGTCTAGAGG-Spleen_ctrl_2	ctrl	2	Spleen	Spleen_ctrl_2	no	c2	c7	-2.95036	-0.0566589
CTCCTAGGTGATGCCC-Colon_LPL_KO_2	KO	2	Colon_LPL	Colon_LPL_KO_2	yes	c8
CTCCTAGGTGCAGACA-Colon_LPL_ctrl_1	ctrl	1	Colon_LPL	Colon_LPL_ctrl_1	no	c0	c1	4.819	3.47756
CTCCTAGGTGCGATAG-Colon_LPL_ctrl_2	ctrl	2	Colon_LPL	Colon_LPL_ctrl_2	no	c0	c3	-0.630691	2.90087
CTCCTAGGTGCGGTAA-Colon_IEL_ctrl_2	ctrl	2	Colon_IEL	Colon_IEL_ctrl_2	no	c1	c7	-0.740838	0.446209
CTCCTAGGTGTGACCC-Colon_IEL_ctrl_2	ctrl	2	Colon_IEL	Colon_IEL_ctrl_2	no	c4	c4	-2.71907	4.73772
CTCCTAGGTGTGACGA-Colon_LPL_KO_2	KO	2	Colon_LPL	Colon_LPL_KO_2	no	c5	c5	4.42383	2.25314
CTCCTAGGTTCAGCGC-Colon_LPL_ctrl_2	ctrl	2	Colon_LPL	Colon_LPL_ctrl_2	no	c0	c8	1.05448	5.0357
CTCCTAGGTTCCACTC-Colon_IEL_KO_2	KO	2	Colon_IEL	Colon_IEL_KO_2	no	c1	c0	2.24462	-3.23308
CTCCTAGGTTCGTGAT-Spleen_KO_2	KO	2	Spleen	Spleen_KO_2	yes	c6
CTCCTAGGTTGCGTTA-SI_LPL_KO_2	KO	2	SI_LPL	SI_LPL_KO_2	no	c5	c9	2.37988	-0.54462
CTCCTAGGTTTGTTTC-Colon_LPL_KO_1	KO	1	Colon_LPL	Colon_LPL_KO_1	no	c0	c1	4.53095	1.66473
CTCCTAGTCAACCAAC-Spleen_KO_2	KO	2	Spleen	Spleen_KO_2	no	c3	c10	-5.7077	-4.21568
CTCCTAGTCACCTCGT-Colon_IEL_KO_2	KO	2	Colon_IEL	Colon_IEL_KO_2	no	c1	c0	1.61353	-2.30247
CTCCTAGTCACTCCTG-Colon_LPL_KO_2	KO	2	Colon_LPL	Colon_LPL_KO_2	no	c5	c9	2.32919	0.420058
CTCCTAGTCAGCACAT-Colon_LPL_ctrl_2	ctrl	2	Colon_LPL	Colon_LPL_ctrl_2	no	c0	c3	0.817188	3.03754
CTCCTAGTCATGCATG-Spleen_KO_2	KO	2	Spleen	Spleen_KO_2	no	c3	c10	-5.64889	-3.69367
CTCCTAGTCATGTCTT-Spleen_ctrl_2	ctrl	2	Spleen	Spleen_ctrl_2	no	c7	c9	-2.39027	-3.03957
CTCCTAGTCCCTTGCA-Colon_IEL_ctrl_2	ctrl	2	Colon_IEL	Colon_IEL_ctrl_2	no	c1	c3	-0.132266	0.0711862
CTCCTAGTCCCTTGTG-Colon_LPL_ctrl_2	ctrl	2	Colon_LPL	Colon_LPL_ctrl_2	no	c0	c7	1.1592	0.773908
CTCCTAGTCCTATTCA-Spleen_KO_2	KO	2	Spleen	Spleen_KO_2	no	c7	c9	-1.99201	-0.823365
CTCCTAGTCGCGCCAA-Spleen_KO_2	KO	2	Spleen	Spleen_KO_2	no	c2	c2	-4.73837	-2.3199
CTCCTAGTCGCGGATC-Colon_LPL_KO_2	KO	2	Colon_LPL	Colon_LPL_KO_2	no	c0	c1	3.78564	4.54378
CTCCTAGTCGGCTACG-Colon_LPL_KO_2	KO	2	Colon_LPL	Colon_LPL_KO_2	no	c0	c1	7.11598	1.7206
CTCCTAGTCGGGAGTA-Colon_IEL_ctrl_2	ctrl	2	Colon_IEL	Colon_IEL_ctrl_2	no	c1	c3	0.157708	0.848118
CTCCTAGTCGTACGGC-Colon_LPL_KO_1	KO	1	Colon_LPL	Colon_LPL_KO_1	no	c0	c1	4.43609	3.52109
CTCCTAGTCGTACGGC-Colon_IEL_KO_2	KO	2	Colon_IEL	Colon_IEL_KO_2	no	c1	c0	2.47646	-3.34957
CTCCTAGTCGTAGGTT-Colon_LPL_KO_1	KO	1	Colon_LPL	Colon_LPL_KO_1	no	c0	c1	5.85207	3.4181
CTCCTAGTCGTCTGCT-Colon_LPL_ctrl_2	ctrl	2	Colon_LPL	Colon_LPL_ctrl_2	no	c0	c1	2.79446	1.58578
CTCCTAGTCTTCTGGC-Colon_LPL_KO_1	KO	1	Colon_LPL	Colon_LPL_KO_1	no	c0	c1	3.86166	3.1841
CTCCTAGTCTTTACGT-Colon_IEL_ctrl_2	ctrl	2	Colon_IEL	Colon_IEL_ctrl_2	no	c1	c3	-0.616037	-0.828165
CTCGAAAAGAACAACT-Spleen_ctrl_2	ctrl	2	Spleen	Spleen_ctrl_2	no	c2	c7	-3.35975	-0.760919
CTCGAAAAGAATAGGG-Colon_IEL_ctrl_2	ctrl	2	Colon_IEL	Colon_IEL_ctrl_2	no	c1	c3	-0.945835	0.405807
CTCGAAAAGACGCAAC-Colon_LPL_KO_2	KO	2	Colon_LPL	Colon_LPL_KO_2	no	c0	c1	5.31615	1.38742
CTCGAAAAGAGATGAG-Colon_LPL_ctrl_2	ctrl	2	Colon_LPL	Colon_LPL_ctrl_2	no	c1	c7	-0.704366	1.43596
CTCGAAAAGAGCCTAG-Colon_LPL_KO_2	KO	2	Colon_LPL	Colon_LPL_KO_2	no	c1	c0	0.812047	-1.13244
CTCGAAAAGAGTAAGG-Spleen_ctrl_2	ctrl	2	Spleen	Spleen_ctrl_2	no	c3	c10	-7.15514	-2.80581
CTCGAAAAGATCCTGT-Colon_LPL_ctrl_2	ctrl	2	Colon_LPL	Colon_LPL_ctrl_2	no	c0	c8	0.472688	4.1173
CTCGAAAAGCACGCCT-Colon_IEL_KO_2	KO	2	Colon_IEL	Colon_IEL_KO_2	no	c1	c0	1.60785	-2.5693
CTCGAAAAGCGCCTTG-Spleen_KO_2	KO	2	Spleen	Spleen_KO_2	no	c2	c2	-5.1072	0.0554715
CTCGAAAAGCTAGTGG-Colon_LPL_KO_2	KO	2	Colon_LPL	Colon_LPL_KO_2	no	c0	c1	6.06868	3.42156
CTCGAAAAGCTCAACT-Colon_IEL_ctrl_2	ctrl	2	Colon_IEL	Colon_IEL_ctrl_2	no	c1	c2	-5.49393	-2.50312
CTCGAAAAGGCAAAGA-Colon_LPL_KO_2	KO	2	Colon_LPL	Colon_LPL_KO_2	no	c0	c1	6.07123	2.04194
CTCGAAAAGGGTGTGT-Colon_LPL_KO_2	KO	2	Colon_LPL	Colon_LPL_KO_2	no	c0	c5	2.11556	2.81137
CTCGAAAAGGTGATAT-Colon_LPL_KO_2	KO	2	Colon_LPL	Colon_LPL_KO_2	no	c0	c5	5.90109	0.812147
CTCGAAAAGGTGATTA-SI_LPL_KO_2	KO	2	SI_LPL	SI_LPL_KO_2	yes	c6
CTCGAAAAGTACACCT-Colon_IEL_KO_2	KO	2	Colon_IEL	Colon_IEL_KO_2	no	c1	c0	2.90767	-2.54745
CTCGAAAAGTACGTAA-Spleen_ctrl_1	ctrl	1	Spleen	Spleen_ctrl_1	no	c4	c4	-4.02434	4.44935
CTCGAAAAGTCCCACG-Colon_LPL_KO_2	KO	2	Colon_LPL	Colon_LPL_KO_2	no	c0	c1	5.10063	4.27034
CTCGAAAAGTCGTACT-SI_LPL_ctrl_2	ctrl	2	SI_LPL	SI_LPL_ctrl_2	no	c1	c0	0.270672	-2.44203
CTCGAAAAGTGATCGG-Spleen_ctrl_2	ctrl	2	Spleen	Spleen_ctrl_2	no	c2	c2	-4.26176	-1.23863
CTCGAAAAGTGTTGAA-Spleen_ctrl_2	ctrl	2	Spleen	Spleen_ctrl_2	no	c2	c7	-7.20662	-0.875879
CTCGAAACAAACTGCT-Spleen_ctrl_2	ctrl	2	Spleen	Spleen_ctrl_2	no	c2	c2	-5.72032	0.273313
CTCGAAACAAGCGAGT-Spleen_ctrl_1	ctrl	1	Spleen	Spleen_ctrl_1	no	c3	c6	-3.77851	-2.35104
CTCGAAACAATGCCAT-Colon_IEL_ctrl_2	ctrl	2	Colon_IEL	Colon_IEL_ctrl_2	no	c1	c0	-0.467892	-2.34462
CTCGAAACACCCATTC-Colon_IEL_KO_2	KO	2	Colon_IEL	Colon_IEL_KO_2	no	c1	c0	3.64173	-2.41861
CTCGAAACACGGTGTC-Colon_IEL_KO_2	KO	2	Colon_IEL	Colon_IEL_KO_2	no	c1	c0	0.741277	-2.86905
CTCGAAACACTCGACG-Spleen_KO_1	KO	1	Spleen	Spleen_KO_1	no	c2	c2	-5.02316	1.17485
CTCGAAACAGCTGGCT-Spleen_KO_1	KO	1	Spleen	Spleen_KO_1	yes	c6
CTCGAAACAGTTTACG-Colon_IEL_KO_2	KO	2	Colon_IEL	Colon_IEL_KO_2	no	c1	c0	0.567879	-2.21613
CTCGAAACATACGCTA-Spleen_KO_2	KO	2	Spleen	Spleen_KO_2	no	c3	c2	-6.16825	-0.64743
CTCGAAACATCAGTCA-Colon_IEL_KO_2	KO	2	Colon_IEL	Colon_IEL_KO_2	no	c0	c8	-0.0536547	0.830481
CTCGAAACATTGCGGC-Colon_LPL_KO_1	KO	1	Colon_LPL	Colon_LPL_KO_1	no	c0	c1	5.36111	2.62098
CTCGAAAGTACACCGC-Colon_LPL_KO_2	KO	2	Colon_LPL	Colon_LPL_KO_2	no	c0	c1	5.8247	2.60799
CTCGAAAGTACTTGAC-Colon_LPL_KO_1	KO	1	Colon_LPL	Colon_LPL_KO_1	yes	c9
CTCGAAAGTAGCGCAA-Colon_IEL_ctrl_2	ctrl	2	Colon_IEL	Colon_IEL_ctrl_2	no	c1	c0	-0.779877	-3.18451
CTCGAAAGTAGCGCAA-Colon_LPL_KO_2	KO	2	Colon_LPL	Colon_LPL_KO_2	no	c0	c1	4.19245	2.04741
CTCGAAAGTATATGAG-Spleen_KO_2	KO	2	Spleen	Spleen_KO_2	no	c4	c4	-4.00167	4.39974
CTCGAAAGTATTCGTG-Colon_IEL_KO_2	KO	2	Colon_IEL	Colon_IEL_KO_2	no	c1	c0	0.508355	-3.65093
CTCGAAAGTCATCGGC-Colon_IEL_ctrl_2	ctrl	2	Colon_IEL	Colon_IEL_ctrl_2	no	c1	c0	0.405891	-2.43907
CTCGAAAGTGACCAAG-Spleen_KO_1	KO	1	Spleen	Spleen_KO_1	no	c7	c7	-8.41887	-1.13513
CTCGAAAGTGCACGAA-Colon_LPL_KO_1	KO	1	Colon_LPL	Colon_LPL_KO_1	no	c0	c1	5.16144	3.30715
CTCGAAAGTGGTACAG-Colon_LPL_ctrl_2	ctrl	2	Colon_LPL	Colon_LPL_ctrl_2	no	c0	c1	5.01836	3.88736
CTCGAAAGTTAAGAAC-Spleen_KO_2	KO	2	Spleen	Spleen_KO_2	no	c3	c10	-6.01743	-2.34881
CTCGAAAGTTCAACCA-Colon_LPL_KO_2	KO	2	Colon_LPL	Colon_LPL_KO_2	no	c0	c1	6.10193	2.066
CTCGAAAGTTGCGTTA-Colon_LPL_KO_1	KO	1	Colon_LPL	Colon_LPL_KO_1	no	c0	c1	5.27945	4.04652
CTCGAAAGTTTGGCGC-Spleen_KO_1	KO	1	Spleen	Spleen_KO_1	no	c2	c2	-5.69936	-1.78636
CTCGAAAGTTTGTTGG-Colon_LPL_ctrl_2	ctrl	2	Colon_LPL	Colon_LPL_ctrl_2	no	c0	c8	2.91828	4.66946
CTCGAAATCAAACAAG-Colon_LPL_ctrl_2	ctrl	2	Colon_LPL	Colon_LPL_ctrl_2	no	c0	c8	0.74437	4.6035
CTCGAAATCACCAGGC-Spleen_ctrl_2	ctrl	2	Spleen	Spleen_ctrl_2	no	c2	c2	-4.89445	0.525769
CTCGAAATCAGCGACC-SI_LPL_ctrl_2	ctrl	2	SI_LPL	SI_LPL_ctrl_2	no	c0	c8	1.39985	5.06076
CTCGAAATCAGTACGT-Colon_LPL_KO_2	KO	2	Colon_LPL	Colon_LPL_KO_2	no	c0	c5	6.13766	2.45385
CTCGAAATCATGCATG-Colon_LPL_KO_1	KO	1	Colon_LPL	Colon_LPL_KO_1	no	c0	c3	0.276565	2.84329
CTCGAAATCATGTCTT-Spleen_ctrl_2	ctrl	2	Spleen	Spleen_ctrl_2	no	c3	c10	-7.01927	-2.37269
CTCGAAATCCATGAGT-Spleen_ctrl_1	ctrl	1	Spleen	Spleen_ctrl_1	no	c2	c2	-4.19823	1.61852
CTCGAAATCCGATATG-Spleen_ctrl_2	ctrl	2	Spleen	Spleen_ctrl_2	no	c3	c10	-6.74358	-2.77448
CTCGAAATCCGCGTTT-Spleen_ctrl_2	ctrl	2	Spleen	Spleen_ctrl_2	no	c2	c7	-7.70627	-0.656344
CTCGAAATCCGGCACA-Colon_LPL_KO_1	KO	1	Colon_LPL	Colon_LPL_KO_1	no	c0	c1	5.00682	2.34035
CTCGAAATCCTCATTA-Colon_LPL_KO_2	KO	2	Colon_LPL	Colon_LPL_KO_2	no	c0	c5	4.23738	0.0789518
CTCGAAATCCTCCTAG-Colon_LPL_KO_2	KO	2	Colon_LPL	Colon_LPL_KO_2	yes	c8
CTCGAAATCCTGCCAT-Colon_IEL_KO_2	KO	2	Colon_IEL	Colon_IEL_KO_2	no	c1	c0	2.04513	-2.6929
CTCGAAATCGAATGCT-Spleen_ctrl_2	ctrl	2	Spleen	Spleen_ctrl_2	no	c3	c10	-7.72439	-3.83727
CTCGAAATCGAATGCT-Spleen_ctrl_1	ctrl	1	Spleen	Spleen_ctrl_1	no	c2	c2	-4.95564	0.992523
CTCGAAATCGACGGAA-Colon_LPL_ctrl_2	ctrl	2	Colon_LPL	Colon_LPL_ctrl_2	no	c0	c8	2.00156	4.10635
CTCGAAATCGCCAGCA-SI_LPL_ctrl_2	ctrl	2	SI_LPL	SI_LPL_ctrl_2	no	c0	c4	-1.3212	3.37722
CTCGAAATCGCGATCG-Colon_LPL_KO_1	KO	1	Colon_LPL	Colon_LPL_KO_1	no	c0	c3	2.04681	3.34321
CTCGAAATCGTCACGG-Colon_LPL_ctrl_1	ctrl	1	Colon_LPL	Colon_LPL_ctrl_1	no	c0	c1	3.2229	1.7158
CTCGAAATCGTCCGTT-Colon_LPL_KO_2	KO	2	Colon_LPL	Colon_LPL_KO_2	no	c0	c1	6.45876	2.43132
CTCGAAATCTACCAGA-Spleen_ctrl_1	ctrl	1	Spleen	Spleen_ctrl_1	no	c1	c0	0.0325655	-3.06386
CTCGAAATCTGCCCTA-Spleen_ctrl_2	ctrl	2	Spleen	Spleen_ctrl_2	no	c2	c2	-3.3988	-1.82587
CTCGAAATCTGTCCGT-SI_LPL_ctrl_2	ctrl	2	SI_LPL	SI_LPL_ctrl_2	no	c0	c3	0.0250898	2.74493
CTCGAAATCTGTGCAA-Spleen_ctrl_1	ctrl	1	Spleen	Spleen_ctrl_1	no	c2	c4	-4.09619	2.468
CTCGAAATCTTATCTG-Spleen_ctrl_2	ctrl	2	Spleen	Spleen_ctrl_2	no	c2	c2	-4.23561	0.7404
CTCGAGGAGAGGTTAT-Spleen_ctrl_2	ctrl	2	Spleen	Spleen_ctrl_2	no	c2	c2	-3.71307	-2.19122
CTCGAGGAGAGTACAT-Spleen_KO_2	KO	2	Spleen	Spleen_KO_2	no	c3	c6	-4.68534	-4.23315
CTCGAGGAGCGAGAAA-Spleen_KO_2	KO	2	Spleen	Spleen_KO_2	no	c3	c6	-2.97183	-5.01366
CTCGAGGAGCGATCCC-SI_LPL_ctrl_2	ctrl	2	SI_LPL	SI_LPL_ctrl_2	no	c4	c4	-2.01025	3.80327
CTCGAGGAGCTACCTA-Spleen_ctrl_2	ctrl	2	Spleen	Spleen_ctrl_2	no	c2	c4	-4.78808	2.53138
CTCGAGGAGCTGAAAT-Colon_IEL_KO_2	KO	2	Colon_IEL	Colon_IEL_KO_2	no	c1	c0	4.16517	-2.64524
CTCGAGGAGGATGCGT-Spleen_ctrl_2	ctrl	2	Spleen	Spleen_ctrl_2	no	c2	c6	-3.3535	-1.93387
CTCGAGGAGGATTCGG-Colon_IEL_KO_2	KO	2	Colon_IEL	Colon_IEL_KO_2	no	c1	c0	0.278848	-2.24311
CTCGAGGAGGCTAGAC-SI_LPL_KO_2	KO	2	SI_LPL	SI_LPL_KO_2	yes	c8
CTCGAGGAGGGATACC-Colon_LPL_ctrl_2	ctrl	2	Colon_LPL	Colon_LPL_ctrl_2	no	c0	c8	0.549503	3.50427
CTCGAGGAGGGATACC-Spleen_ctrl_1	ctrl	1	Spleen	Spleen_ctrl_1	no	c2	c2	-5.10383	-0.905379
CTCGAGGAGGGATCTG-Spleen_ctrl_2	ctrl	2	Spleen	Spleen_ctrl_2	no	c3	c10	-7.08365	-2.49264
CTCGAGGAGGGTGTTG-Colon_IEL_KO_2	KO	2	Colon_IEL	Colon_IEL_KO_2	no	c1	c0	1.16217	-3.47652
CTCGAGGAGGTCGGAT-Colon_LPL_ctrl_2	ctrl	2	Colon_LPL	Colon_LPL_ctrl_2	no	c4	c4	-2.04335	4.25988
CTCGAGGAGGTGCTTT-Colon_IEL_ctrl_2	ctrl	2	Colon_IEL	Colon_IEL_ctrl_2	no	c1	c0	1.16985	-4.20445
CTCGAGGAGGTTACCT-SI_LPL_KO_2	KO	2	SI_LPL	SI_LPL_KO_2	no	c0	c5	3.47966	0.3588
CTCGAGGAGTAGCGGT-Colon_LPL_ctrl_1	ctrl	1	Colon_LPL	Colon_LPL_ctrl_1	no	c0	c1	3.57464	2.62652
CTCGAGGAGTCTCAAC-Spleen_KO_2	KO	2	Spleen	Spleen_KO_2	no	c7	c7	-8.12027	-0.639848
CTCGAGGAGTTAGGTA-Spleen_KO_1	KO	1	Spleen	Spleen_KO_1	yes	c6
CTCGAGGCAAACTGCT-Colon_LPL_ctrl_2	ctrl	2	Colon_LPL	Colon_LPL_ctrl_2	no	c0	c3	-0.0445563	2.79603
CTCGAGGCAACGATGG-Spleen_KO_2	KO	2	Spleen	Spleen_KO_2	no	c4	c4	-3.56336	4.37646
CTCGAGGCAAGCTGTT-Colon_LPL_KO_2	KO	2	Colon_LPL	Colon_LPL_KO_2	yes	c8
CTCGAGGCAATACGCT-Colon_IEL_ctrl_2	ctrl	2	Colon_IEL	Colon_IEL_ctrl_2	no	c4	c4	-2.14449	2.61036
CTCGAGGCACAGATTC-Spleen_KO_1	KO	1	Spleen	Spleen_KO_1	yes	c6
CTCGAGGCACATTAGC-Colon_LPL_KO_2	KO	2	Colon_LPL	Colon_LPL_KO_2	no	c0	c1	3.37088	1.71833
CTCGAGGCACGAGAGT-Colon_IEL_ctrl_2	ctrl	2	Colon_IEL	Colon_IEL_ctrl_2	no	c1	c0	1.73939	-2.26415
CTCGAGGCAGGCGATA-Spleen_ctrl_2	ctrl	2	Spleen	Spleen_ctrl_2	no	c2	c7	-3.18885	1.20699
CTCGAGGCAGTATAAG-Colon_LPL_ctrl_1	ctrl	1	Colon_LPL	Colon_LPL_ctrl_1	no	c0	c5	4.10567	-0.892003
CTCGAGGCAGTATGCT-Colon_LPL_KO_1	KO	1	Colon_LPL	Colon_LPL_KO_1	no	c0	c1	5.82319	1.26865
CTCGAGGCATACGCTA-Colon_IEL_ctrl_2	ctrl	2	Colon_IEL	Colon_IEL_ctrl_2	no	c1	c0	1.48296	-3.77736
CTCGAGGCATCGATTG-Spleen_ctrl_2	ctrl	2	Spleen	Spleen_ctrl_2	no	c3	c10	-6.25696	-3.83633
CTCGAGGCATGGTCTA-Colon_IEL_KO_2	KO	2	Colon_IEL	Colon_IEL_KO_2	no	c1	c0	2.4528	-2.12183
CTCGAGGCATTCTCAT-Colon_LPL_ctrl_2	ctrl	2	Colon_LPL	Colon_LPL_ctrl_2	no	c0	c4	0.0730252	4.56348
CTCGAGGCATTCTTAC-Colon_LPL_KO_2	KO	2	Colon_LPL	Colon_LPL_KO_2	yes	c6
CTCGAGGCATTGTGCA-Colon_LPL_KO_1	KO	1	Colon_LPL	Colon_LPL_KO_1	no	c0	c1	4.56846	3.37709
CTCGAGGGTAAGTTCC-Colon_LPL_KO_2	KO	2	Colon_LPL	Colon_LPL_KO_2	no	c0	c1	4.17394	4.57096
CTCGAGGGTACAGACG-Spleen_ctrl_2	ctrl	2	Spleen	Spleen_ctrl_2	no	c2	c7	-8.03784	-0.474434
CTCGAGGGTAGGGACT-Colon_LPL_ctrl_1	ctrl	1	Colon_LPL	Colon_LPL_ctrl_1	no	c0	c1	3.66042	2.12811
CTCGAGGGTATGGTTC-Spleen_KO_1	KO	1	Spleen	Spleen_KO_1	no	c3	c6	-4.64152	-3.7629
CTCGAGGGTCAATACC-Spleen_KO_1	KO	1	Spleen	Spleen_KO_1	no	c7	c7	-8.3082	-1.31135
CTCGAGGGTCACAAGG-Colon_LPL_ctrl_2	ctrl	2	Colon_LPL	Colon_LPL_ctrl_2	no	c0	c3	0.617654	1.48668
CTCGAGGGTCTCTTTA-SI_LPL_ctrl_2	ctrl	2	SI_LPL	SI_LPL_ctrl_2	yes	c8
CTCGAGGGTCTTCGTC-Colon_LPL_KO_1	KO	1	Colon_LPL	Colon_LPL_KO_1	no	c0	c1	4.57959	0.720066
CTCGAGGGTGAGTGAC-Colon_LPL_KO_2	KO	2	Colon_LPL	Colon_LPL_KO_2	no	c0	c1	5.17756	1.87778
CTCGAGGGTGCCTGGT-Spleen_KO_2	KO	2	Spleen	Spleen_KO_2	no	c3	c6	-2.91197	-4.57393
CTCGAGGGTGTTTGGT-Colon_LPL_KO_1	KO	1	Colon_LPL	Colon_LPL_KO_1	no	c0	c1	4.91422	3.67114
CTCGAGGGTTACGTCA-Colon_LPL_KO_2	KO	2	Colon_LPL	Colon_LPL_KO_2	no	c5	c1	5.5674	1.62389
CTCGAGGTCAACACAC-Spleen_ctrl_2	ctrl	2	Spleen	Spleen_ctrl_2	no	c1	c2	-3.99588	-0.778707
CTCGAGGTCACGGTTA-Spleen_ctrl_1	ctrl	1	Spleen	Spleen_ctrl_1	no	c2	c2	-3.43933	0.75179
CTCGAGGTCAGCACAT-Colon_LPL_KO_1	KO	1	Colon_LPL	Colon_LPL_KO_1	no	c0	c3	1.93586	3.38001
CTCGAGGTCAGCTCGG-SI_LPL_ctrl_2	ctrl	2	SI_LPL	SI_LPL_ctrl_2	no	c1	c0	2.98083	-1.17045
CTCGAGGTCATCATTC-SI_LPL_ctrl_2	ctrl	2	SI_LPL	SI_LPL_ctrl_2	no	c0	c5	3.46975	1.32957
CTCGAGGTCATCGATG-Spleen_ctrl_1	ctrl	1	Spleen	Spleen_ctrl_1	no	c2	c2	-6.16148	-0.805605
CTCGAGGTCATCTGCC-Spleen_ctrl_2	ctrl	2	Spleen	Spleen_ctrl_2	no	c1	c6	-3.69027	-1.35674
CTCGAGGTCGATCCCT-Spleen_ctrl_1	ctrl	1	Spleen	Spleen_ctrl_1	no	c3	c6	-4.15945	-3.04367
CTCGAGGTCGCATGAT-Colon_LPL_ctrl_2	ctrl	2	Colon_LPL	Colon_LPL_ctrl_2	no	c0	c8	2.76173	5.06537
CTCGAGGTCGCCAGCA-Spleen_KO_2	KO	2	Spleen	Spleen_KO_2	no	c7	c7	-8.48559	-0.719896
CTCGAGGTCGCGTAGC-Spleen_ctrl_1	ctrl	1	Spleen	Spleen_ctrl_1	no	c3	c6	-3.60479	-3.81829
CTCGAGGTCGGTCTAA-Spleen_ctrl_2	ctrl	2	Spleen	Spleen_ctrl_2	no	c2	c6	-3.45155	-1.85009
CTCGAGGTCGGTGTTA-Spleen_KO_2	KO	2	Spleen	Spleen_KO_2	no	c2	c2	-5.94538	1.56329
CTCGAGGTCTACTATC-Colon_IEL_ctrl_2	ctrl	2	Colon_IEL	Colon_IEL_ctrl_2	no	c4	c4	-2.17078	2.06766
CTCGAGGTCTGCAAGT-SI_LPL_KO_2	KO	2	SI_LPL	SI_LPL_KO_2	yes	c6
CTCGAGGTCTTCATGT-Spleen_KO_1	KO	1	Spleen	Spleen_KO_1	no	c2	c2	-6.06086	-1.19675
CTCGAGGTCTTGCATT-Colon_LPL_ctrl_2	ctrl	2	Colon_LPL	Colon_LPL_ctrl_2	no	c0	c8	1.86539	3.53525
CTCGGAGAGACAAGCC-Spleen_ctrl_1	ctrl	1	Spleen	Spleen_ctrl_1	no	c3	c6	-3.45531	-2.72183
CTCGGAGAGACACGAC-Colon_LPL_KO_2	KO	2	Colon_LPL	Colon_LPL_KO_2	no	c0	c1	4.95348	4.32374
CTCGGAGAGACTGTAA-Spleen_KO_2	KO	2	Spleen	Spleen_KO_2	no	c4	c4	-4.58234	4.96688
CTCGGAGAGGCTCTTA-SI_LPL_ctrl_2	ctrl	2	SI_LPL	SI_LPL_ctrl_2	no	c1	c4	-2.19759	1.90245
CTCGGAGAGGGCATGT-Colon_IEL_KO_2	KO	2	Colon_IEL	Colon_IEL_KO_2	no	c1	c0	1.47518	-4.26536
CTCGGAGAGGTGACCA-Colon_LPL_ctrl_1	ctrl	1	Colon_LPL	Colon_LPL_ctrl_1	no	c0	c1	5.13275	3.51632
CTCGGAGAGTCATCCA-Colon_LPL_KO_2	KO	2	Colon_LPL	Colon_LPL_KO_2	no	c0	c1	3.75775	1.97428
CTCGGAGAGTCCGGTC-Colon_IEL_KO_2	KO	2	Colon_IEL	Colon_IEL_KO_2	no	c1	c0	1.94029	-2.78129
CTCGGAGAGTGAACAT-Spleen_ctrl_2	ctrl	2	Spleen	Spleen_ctrl_2	no	c2	c7	-2.07037	0.0615877
CTCGGAGAGTGGGCTA-Colon_LPL_KO_2	KO	2	Colon_LPL	Colon_LPL_KO_2	no	c0	c1	6.87174	2.24294
CTCGGAGCAACACGCC-Spleen_KO_2	KO	2	Spleen	Spleen_KO_2	no	c3	c6	-4.8872	-3.62573
CTCGGAGCAAGCGAGT-Spleen_KO_2	KO	2	Spleen	Spleen_KO_2	no	c3	c6	-4.95764	-3.28855
CTCGGAGCAAGCTGTT-Spleen_KO_2	KO	2	Spleen	Spleen_KO_2	no	c4	c4	-3.6669	3.08194
CTCGGAGCACACAGAG-Colon_IEL_ctrl_2	ctrl	2	Colon_IEL	Colon_IEL_ctrl_2	no	c1	c0	0.394815	-2.26113
CTCGGAGCACATCTTT-SI_LPL_KO_2	KO	2	SI_LPL	SI_LPL_KO_2	yes	c8
CTCGGAGCACCTATCC-Spleen_KO_1	KO	1	Spleen	Spleen_KO_1	no	c2	c2	-5.71945	-1.95941
CTCGGAGCACGTAAGG-Spleen_KO_2	KO	2	Spleen	Spleen_KO_2	no	c3	c6	-3.34622	-3.7251
CTCGGAGCAGACGCAA-SI_LPL_KO_2	KO	2	SI_LPL	SI_LPL_KO_2	no	c0	c1	3.45315	0.271401
CTCGGAGCAGATAATG-Colon_LPL_KO_1	KO	1	Colon_LPL	Colon_LPL_KO_1	no	c0	c1	4.14251	-0.123014
CTCGGAGCAGCTCGAC-Colon_LPL_ctrl_2	ctrl	2	Colon_LPL	Colon_LPL_ctrl_2	no	c1	c3	0.515894	0.780687
CTCGGAGCAGCTTCGG-Spleen_ctrl_2	ctrl	2	Spleen	Spleen_ctrl_2	no	c3	c10	-7.16112	-4.70255
CTCGGAGCAGCTTCGG-Spleen_ctrl_1	ctrl	1	Spleen	Spleen_ctrl_1	no	c3	c6	-3.83225	-3.74922
CTCGGAGCAGTCGATT-Colon_IEL_ctrl_2	ctrl	2	Colon_IEL	Colon_IEL_ctrl_2	no	c1	c7	-1.12948	-0.0814358
CTCGGAGCATCCCACT-Spleen_ctrl_2	ctrl	2	Spleen	Spleen_ctrl_2	no	c3	c6	-2.69144	-4.26909
CTCGGAGGTAAATGTG-Spleen_ctrl_2	ctrl	2	Spleen	Spleen_ctrl_2	no	c2	c7	-3.1948	0.329949
CTCGGAGGTAAATGTG-Spleen_KO_2	KO	2	Spleen	Spleen_KO_2	no	c2	c2	-5.21565	1.60911
CTCGGAGGTAACGACG-Spleen_KO_2	KO	2	Spleen	Spleen_KO_2	no	c4	c9	-3.82587	3.51541
CTCGGAGGTAAGCACG-Colon_LPL_KO_1	KO	1	Colon_LPL	Colon_LPL_KO_1	no	c5	c9	2.72029	-0.172855
CTCGGAGGTAATAGCA-Colon_IEL_KO_2	KO	2	Colon_IEL	Colon_IEL_KO_2	no	c1	c0	1.53358	-3.19868
CTCGGAGGTACTTCTT-Spleen_KO_2	KO	2	Spleen	Spleen_KO_2	no	c7	c9	-2.85781	-0.328608
CTCGGAGGTAGAAAGG-SI_LPL_ctrl_2	ctrl	2	SI_LPL	SI_LPL_ctrl_2	no	c0	c3	1.78042	0.114896
CTCGGAGGTAGCGCTC-Colon_IEL_ctrl_2	ctrl	2	Colon_IEL	Colon_IEL_ctrl_2	no	c1	c0	-0.606987	-2.04723
CTCGGAGGTCAGTGGA-Colon_LPL_KO_1	KO	1	Colon_LPL	Colon_LPL_KO_1	yes	c6
CTCGGAGGTCATGCCG-Colon_IEL_KO_2	KO	2	Colon_IEL	Colon_IEL_KO_2	no	c1	c2	0.319414	-0.00985771
CTCGGAGGTCCTCCAT-Spleen_KO_2	KO	2	Spleen	Spleen_KO_2	no	c2	c2	-6.10372	1.66298
CTCGGAGGTCCTGCTT-SI_LPL_KO_2	KO	2	SI_LPL	SI_LPL_KO_2	yes	c8
CTCGGAGGTCGCTTCT-SI_LPL_ctrl_2	ctrl	2	SI_LPL	SI_LPL_ctrl_2	no	c0	c5	3.51778	1.79634
CTCGGAGGTCGGATCC-Colon_LPL_ctrl_1	ctrl	1	Colon_LPL	Colon_LPL_ctrl_1	no	c0	c1	3.40274	0.0984055
CTCGGAGGTCTCGTTC-Colon_IEL_KO_2	KO	2	Colon_IEL	Colon_IEL_KO_2	no	c1	c0	2.47422	-3.49991
CTCGGAGGTCTGCCAG-Colon_LPL_ctrl_2	ctrl	2	Colon_LPL	Colon_LPL_ctrl_2	no	c0	c3	1.71914	2.18394
CTCGGAGGTGACCAAG-Spleen_KO_2	KO	2	Spleen	Spleen_KO_2	no	c3	c10	-5.69433	-3.80307
CTCGGAGGTGACTACT-Colon_IEL_ctrl_2	ctrl	2	Colon_IEL	Colon_IEL_ctrl_2	no	c1	c7	-6.76855	-1.15772
CTCGGAGGTGATGCCC-Colon_LPL_KO_1	KO	1	Colon_LPL	Colon_LPL_KO_1	no	c0	c1	4.30383	2.76965
CTCGGAGGTGCACCAC-Colon_LPL_ctrl_2	ctrl	2	Colon_LPL	Colon_LPL_ctrl_2	no	c0	c3	0.861939	3.1819
CTCGGAGGTGCCTGCA-Colon_LPL_ctrl_2	ctrl	2	Colon_LPL	Colon_LPL_ctrl_2	no	c0	c8	0.622702	4.40209
CTCGGAGGTGCCTGGT-Colon_LPL_KO_2	KO	2	Colon_LPL	Colon_LPL_KO_2	no	c0	c1	5.85769	1.08368
CTCGGAGGTGCGGTAA-Colon_IEL_ctrl_2	ctrl	2	Colon_IEL	Colon_IEL_ctrl_2	no	c3	c6	-3.45342	-5.02074
CTCGGAGGTGGCAAAC-Spleen_ctrl_2	ctrl	2	Spleen	Spleen_ctrl_2	no	c2	c3	-1.54418	0.304872
CTCGGAGGTGTTCGAT-SI_LPL_ctrl_2	ctrl	2	SI_LPL	SI_LPL_ctrl_2	no	c2	c8	0.664686	4.49567
CTCGGAGGTGTTGGGA-Colon_LPL_ctrl_1	ctrl	1	Colon_LPL	Colon_LPL_ctrl_1	no	c0	c0	3.64528	-1.82368
CTCGGAGGTTACGACT-Colon_IEL_KO_2	KO	2	Colon_IEL	Colon_IEL_KO_2	no	c1	c0	3.32958	-2.3685
CTCGGAGGTTCAACCA-Spleen_KO_2	KO	2	Spleen	Spleen_KO_2	no	c2	c6	-2.67736	-2.9798
CTCGGAGGTTCCACGG-Colon_LPL_KO_2	KO	2	Colon_LPL	Colon_LPL_KO_2	no	c0	c1	5.51104	4.15224
CTCGGAGGTTCGGCAC-Colon_LPL_KO_2	KO	2	Colon_LPL	Colon_LPL_KO_2	no	c0	c1	5.21348	0.748915
CTCGGAGGTTGGAGGT-Colon_IEL_KO_2	KO	2	Colon_IEL	Colon_IEL_KO_2	no	c1	c0	1.32303	-2.61185
CTCGGAGGTTTCCACC-Colon_LPL_ctrl_1	ctrl	1	Colon_LPL	Colon_LPL_ctrl_1	no	c0	c1	3.67402	2.60878
CTCGGAGTCAACTCTT-Colon_IEL_ctrl_2	ctrl	2	Colon_IEL	Colon_IEL_ctrl_2	no	c7	c9	-2.04937	-1.09679
CTCGGAGTCAGCGATT-Spleen_KO_2	KO	2	Spleen	Spleen_KO_2	no	c7	c9	-2.76059	2.36201
CTCGGAGTCAGCTTAG-Colon_LPL_KO_1	KO	1	Colon_LPL	Colon_LPL_KO_1	no	c0	c1	1.38048	4.09352
CTCGGAGTCATTATCC-Colon_LPL_ctrl_2	ctrl	2	Colon_LPL	Colon_LPL_ctrl_2	no	c0	c1	3.24719	2.67844
CTCGGAGTCCAAAGTC-Colon_LPL_KO_1	KO	1	Colon_LPL	Colon_LPL_KO_1	no	c0	c1	4.59688	3.39566
CTCGGAGTCCACTGGG-Colon_IEL_KO_2	KO	2	Colon_IEL	Colon_IEL_KO_2	no	c1	c0	2.1592	-2.09447
CTCGGAGTCCAGGGCT-SI_LPL_KO_2	KO	2	SI_LPL	SI_LPL_KO_2	yes	c6
CTCGGAGTCCTCATTA-Colon_IEL_ctrl_2	ctrl	2	Colon_IEL	Colon_IEL_ctrl_2	no	c1	c0	0.987546	-0.640564
CTCGGAGTCCTTCAAT-Colon_LPL_KO_2	KO	2	Colon_LPL	Colon_LPL_KO_2	no	c0	c1	3.47651	4.00083
CTCGGAGTCCTTTCGG-Colon_IEL_KO_2	KO	2	Colon_IEL	Colon_IEL_KO_2	no	c1	c0	2.16877	-2.30315
CTCGGAGTCGAACGGA-Colon_IEL_ctrl_2	ctrl	2	Colon_IEL	Colon_IEL_ctrl_2	no	c0	c8	-0.588216	0.601126
CTCGGAGTCGTTTATC-Colon_LPL_ctrl_2	ctrl	2	Colon_LPL	Colon_LPL_ctrl_2	no	c0	c3	0.415151	2.09078
CTCGGAGTCTGAGGGA-Colon_IEL_KO_2	KO	2	Colon_IEL	Colon_IEL_KO_2	no	c1	c9	2.76836	-1.19319
CTCGGGAAGAATGTTG-Colon_LPL_KO_2	KO	2	Colon_LPL	Colon_LPL_KO_2	no	c0	c5	4.97475	-0.161284
CTCGGGAAGACCTAGG-Spleen_KO_2	KO	2	Spleen	Spleen_KO_2	no	c4	c4	-3.68791	4.87998
CTCGGGAAGACTTTCG-Spleen_KO_2	KO	2	Spleen	Spleen_KO_2	no	c7	c4	-3.26627	2.80037
CTCGGGAAGAGAACAG-SI_LPL_ctrl_2	ctrl	2	SI_LPL	SI_LPL_ctrl_2	no	c1	c0	0.206776	-2.29465
CTCGGGAAGAGGTAGA-Colon_LPL_KO_2	KO	2	Colon_LPL	Colon_LPL_KO_2	no	c0	c1	6.40569	2.5045
CTCGGGAAGAGTCTGG-Spleen_ctrl_2	ctrl	2	Spleen	Spleen_ctrl_2	no	c2	c2	-5.2346	-0.0935184
CTCGGGAAGATACACA-Colon_LPL_KO_2	KO	2	Colon_LPL	Colon_LPL_KO_2	yes	c8
CTCGGGAAGATGTTAG-Colon_LPL_ctrl_1	ctrl	1	Colon_LPL	Colon_LPL_ctrl_1	no	c0	c5	3.82656	1.87107
CTCGGGAAGCAGCGTA-Spleen_KO_2	KO	2	Spleen	Spleen_KO_2	no	c4	c4	-5.33009	3.16531
CTCGGGAAGCGTCAAG-Colon_LPL_ctrl_2	ctrl	2	Colon_LPL	Colon_LPL_ctrl_2	no	c0	c4	-1.32417	3.40519
CTCGGGAAGCGTCTAT-Colon_IEL_KO_2	KO	2	Colon_IEL	Colon_IEL_KO_2	no	c1	c0	1.94691	-2.70422
CTCGGGAAGCTAGCCC-Colon_LPL_KO_1	KO	1	Colon_LPL	Colon_LPL_KO_1	no	c0	c1	4.47469	0.482241
CTCGGGAAGCTTATCG-Colon_IEL_ctrl_2	ctrl	2	Colon_IEL	Colon_IEL_ctrl_2	no	c1	c7	-1.26632	0.0366693
CTCGGGAAGGAACTGC-Colon_IEL_ctrl_2	ctrl	2	Colon_IEL	Colon_IEL_ctrl_2	no	c4	c4	-1.39827	3.28856
CTCGGGAAGGACTGGT-Colon_IEL_KO_2	KO	2	Colon_IEL	Colon_IEL_KO_2	no	c1	c0	4.70021	-1.9659
CTCGGGAAGGATGCGT-Colon_IEL_ctrl_2	ctrl	2	Colon_IEL	Colon_IEL_ctrl_2	no	c1	c0	0.305269	-3.63192
CTCGGGAAGGGAAACA-Spleen_KO_2	KO	2	Spleen	Spleen_KO_2	yes	c6
CTCGGGAAGGGCTTCC-Spleen_KO_1	KO	1	Spleen	Spleen_KO_1	yes	c6
CTCGGGAAGGTCGGAT-Colon_IEL_KO_2	KO	2	Colon_IEL	Colon_IEL_KO_2	no	c1	c0	2.87943	-2.08866
CTCGGGAAGGTGCAAC-Colon_LPL_ctrl_2	ctrl	2	Colon_LPL	Colon_LPL_ctrl_2	no	c0	c3	1.60561	2.25742
CTCGGGAAGGTGCTTT-Colon_LPL_KO_2	KO	2	Colon_LPL	Colon_LPL_KO_2	no	c1	c1	4.88336	-0.528724
CTCGGGAAGGTTACCT-Spleen_KO_2	KO	2	Spleen	Spleen_KO_2	no	c4	c4	-5.08699	3.63299
CTCGGGAAGTACGCCC-Colon_LPL_ctrl_2	ctrl	2	Colon_LPL	Colon_LPL_ctrl_2	no	c0	c1	2.85409	3.17486
CTCGGGAAGTCGCCGT-Spleen_KO_2	KO	2	Spleen	Spleen_KO_2	no	c7	c9	-2.46188	0.669556
CTCGGGAAGTGCCATT-Colon_IEL_KO_2	KO	2	Colon_IEL	Colon_IEL_KO_2	no	c1	c0	0.535606	-2.67059
CTCGGGAAGTGGAGAA-Spleen_KO_2	KO	2	Spleen	Spleen_KO_2	no	c2	c6	-4.45296	-2.60404
CTCGGGAAGTTGAGAT-Colon_LPL_ctrl_2	ctrl	2	Colon_LPL	Colon_LPL_ctrl_2	no	c0	c3	1.02002	2.814
CTCGGGACAAAGCAAT-Colon_LPL_ctrl_1	ctrl	1	Colon_LPL	Colon_LPL_ctrl_1	no	c0	c1	2.72746	2.59351
CTCGGGACAAAGGTGC-Spleen_KO_1	KO	1	Spleen	Spleen_KO_1	no	c2	c4	-4.55267	2.49234
CTCGGGACAAGGTTCT-Colon_IEL_KO_2	KO	2	Colon_IEL	Colon_IEL_KO_2	no	c1	c0	-0.755416	-4.12394
CTCGGGACAAGTAGTA-Spleen_KO_2	KO	2	Spleen	Spleen_KO_2	no	c7	c9	-2.12383	-1.6753
CTCGGGACAAGTTCTG-Colon_LPL_KO_2	KO	2	Colon_LPL	Colon_LPL_KO_2	no	c0	c1	5.4466	-0.568956
CTCGGGACAATGACCT-Colon_IEL_ctrl_2	ctrl	2	Colon_IEL	Colon_IEL_ctrl_2	no	c1	c0	-0.0104524	-2.45894
CTCGGGACACCATGTA-SI_LPL_ctrl_2	ctrl	2	SI_LPL	SI_LPL_ctrl_2	no	c5	c3	1.15047	0.948668
CTCGGGACACGGCCAT-Colon_LPL_KO_2	KO	2	Colon_LPL	Colon_LPL_KO_2	yes	c8
CTCGGGACAGACGCCT-Colon_LPL_ctrl_2	ctrl	2	Colon_LPL	Colon_LPL_ctrl_2	no	c0	c7	1.4657	1.12473
CTCGGGACAGCATACT-Colon_LPL_ctrl_2	ctrl	2	Colon_LPL	Colon_LPL_ctrl_2	no	c0	c3	2.2454	3.07995
CTCGGGACAGCTATTG-SI_LPL_ctrl_2	ctrl	2	SI_LPL	SI_LPL_ctrl_2	no	c0	c3	2.66153	0.229473
CTCGGGACAGCTCGCA-Spleen_KO_2	KO	2	Spleen	Spleen_KO_2	no	c2	c2	-5.04782	-1.50231
CTCGGGACAGCTTCGG-SI_LPL_KO_2	KO	2	SI_LPL	SI_LPL_KO_2	no	c0	c1	4.78748	0.155294
CTCGGGACAGGAATCG-Colon_LPL_KO_1	KO	1	Colon_LPL	Colon_LPL_KO_1	no	c0	c1	4.53603	2.46543
CTCGGGACATCGGGTC-Colon_LPL_ctrl_2	ctrl	2	Colon_LPL	Colon_LPL_ctrl_2	no	c1	c3	1.56172	-0.0873014
CTCGGGACATGGTCTA-Colon_IEL_KO_2	KO	2	Colon_IEL	Colon_IEL_KO_2	no	c1	c0	1.56702	-2.23136
CTCGGGACATTGAGCT-Colon_LPL_KO_1	KO	1	Colon_LPL	Colon_LPL_KO_1	no	c5	c9	2.61805	0.0358147
CTCGGGACATTGTGCA-Colon_IEL_ctrl_2	ctrl	2	Colon_IEL	Colon_IEL_ctrl_2	no	c1	c3	0.304618	0.790493
CTCGGGAGTAGAGGAA-Colon_LPL_KO_2	KO	2	Colon_LPL	Colon_LPL_KO_2	no	c0	c1	4.45346	1.08599
CTCGGGAGTAGCCTAT-Colon_IEL_KO_2	KO	2	Colon_IEL	Colon_IEL_KO_2	no	c1	c0	0.256175	-2.72871
CTCGGGAGTATGAAAC-Spleen_ctrl_2	ctrl	2	Spleen	Spleen_ctrl_2	no	c2	c2	-4.79541	0.102154
CTCGGGAGTCATCCCT-SI_LPL_KO_2	KO	2	SI_LPL	SI_LPL_KO_2	no	c0	c5	4.01412	0.560523
CTCGGGAGTCATTAGC-Colon_IEL_ctrl_2	ctrl	2	Colon_IEL	Colon_IEL_ctrl_2	no	c1	c0	0.577088	-2.61678
CTCGGGAGTCCGTCAG-Colon_IEL_ctrl_2	ctrl	2	Colon_IEL	Colon_IEL_ctrl_2	no	c1	c7	-0.306725	0.279718
CTCGGGAGTCGCATCG-Colon_LPL_ctrl_1	ctrl	1	Colon_LPL	Colon_LPL_ctrl_1	no	c0	c1	3.50817	1.50928
CTCGGGAGTCTAGTCA-SI_LPL_ctrl_2	ctrl	2	SI_LPL	SI_LPL_ctrl_2	no	c0	c1	2.86685	1.07457
CTCGGGAGTCTTTCAT-Colon_IEL_KO_2	KO	2	Colon_IEL	Colon_IEL_KO_2	no	c1	c0	1.60537	-4.22577
CTCGGGAGTGTTCTTT-Colon_LPL_ctrl_2	ctrl	2	Colon_LPL	Colon_LPL_ctrl_2	no	c1	c7	-2.10718	1.27567
CTCGGGAGTTACGTCA-Colon_IEL_ctrl_2	ctrl	2	Colon_IEL	Colon_IEL_ctrl_2	no	c1	c7	-0.308672	-1.59394
CTCGGGAGTTAGGGTG-Colon_LPL_KO_2	KO	2	Colon_LPL	Colon_LPL_KO_2	no	c0	c1	5.11353	2.44641
CTCGGGAGTTATTCTC-Colon_LPL_KO_2	KO	2	Colon_LPL	Colon_LPL_KO_2	no	c0	c5	5.83377	0.563878
CTCGGGAGTTCAGACT-Colon_IEL_ctrl_2	ctrl	2	Colon_IEL	Colon_IEL_ctrl_2	no	c1	c3	-0.899442	-0.657433
CTCGGGAGTTGTCGCG-Spleen_KO_2	KO	2	Spleen	Spleen_KO_2	no	c4	c4	-3.65092	3.56456
CTCGGGAGTTTAGGAA-Spleen_KO_2	KO	2	Spleen	Spleen_KO_2	no	c2	c2	-5.40081	0.292354
CTCGGGATCAAAGACA-SI_LPL_KO_2	KO	2	SI_LPL	SI_LPL_KO_2	no	c0	c5	1.94574	2.71019
CTCGGGATCAACACCA-Colon_LPL_KO_1	KO	1	Colon_LPL	Colon_LPL_KO_1	no	c0	c1	4.0809	3.46142
CTCGGGATCAACGCTA-Colon_LPL_KO_2	KO	2	Colon_LPL	Colon_LPL_KO_2	no	c0	c1	5.6108	0.456747
CTCGGGATCACCGGGT-Spleen_ctrl_1	ctrl	1	Spleen	Spleen_ctrl_1	no	c3	c10	-5.26962	-5.01476
CTCGGGATCCAAATGC-Colon_LPL_ctrl_1	ctrl	1	Colon_LPL	Colon_LPL_ctrl_1	yes	c8
CTCGGGATCCACTGGG-Colon_LPL_KO_2	KO	2	Colon_LPL	Colon_LPL_KO_2	no	c5	c5	4.88224	3.50191
CTCGGGATCCAGTAGT-Colon_LPL_ctrl_1	ctrl	1	Colon_LPL	Colon_LPL_ctrl_1	no	c0	c1	2.86322	1.4147
CTCGGGATCCTTGCCA-Colon_LPL_ctrl_2	ctrl	2	Colon_LPL	Colon_LPL_ctrl_2	no	c0	c3	0.670834	1.0023
CTCGGGATCCTTTCTC-Colon_IEL_ctrl_2	ctrl	2	Colon_IEL	Colon_IEL_ctrl_2	no	c1	c3	-0.648291	1.79334
CTCGGGATCGACAGCC-Spleen_ctrl_1	ctrl	1	Spleen	Spleen_ctrl_1	yes	c8
CTCGGGATCGAGAACG-Colon_IEL_KO_2	KO	2	Colon_IEL	Colon_IEL_KO_2	no	c1	c9	-0.77329	-1.95221
CTCGGGATCGCAAGCC-Colon_LPL_ctrl_2	ctrl	2	Colon_LPL	Colon_LPL_ctrl_2	no	c0	c8	2.04792	4.08057
CTCGGGATCGCTGATA-Colon_LPL_ctrl_1	ctrl	1	Colon_LPL	Colon_LPL_ctrl_1	yes	c6
CTCGGGATCGTCTGCT-Colon_IEL_ctrl_2	ctrl	2	Colon_IEL	Colon_IEL_ctrl_2	no	c1	c0	0.00427672	-1.8771
CTCGGGATCTCTTGAT-Colon_IEL_ctrl_2	ctrl	2	Colon_IEL	Colon_IEL_ctrl_2	no	c1	c3	0.399255	-0.276557
CTCGGGATCTGCCCTA-SI_LPL_KO_2	KO	2	SI_LPL	SI_LPL_KO_2	no	c0	c0	3.87021	-0.811292
CTCGGGATCTTGAGAC-Colon_LPL_ctrl_2	ctrl	2	Colon_LPL	Colon_LPL_ctrl_2	no	c0	c3	-0.461715	2.06609
CTCGGGATCTTGAGGT-Spleen_KO_2	KO	2	Spleen	Spleen_KO_2	no	c2	c2	-6.62587	0.576981
CTCGGGATCTTGCATT-Colon_LPL_ctrl_1	ctrl	1	Colon_LPL	Colon_LPL_ctrl_1	no	c0	c3	4.03091	2.74427
CTCGTACAGACACTAA-SI_LPL_KO_2	KO	2	SI_LPL	SI_LPL_KO_2	yes	c8
CTCGTACAGAGGTTGC-Spleen_KO_2	KO	2	Spleen	Spleen_KO_2	no	c2	c2	-6.78021	0.965988
CTCGTACAGATCCCGC-Colon_LPL_ctrl_2	ctrl	2	Colon_LPL	Colon_LPL_ctrl_2	no	c4	c4	-1.92532	5.21238
CTCGTACAGATGAGAG-Colon_LPL_ctrl_2	ctrl	2	Colon_LPL	Colon_LPL_ctrl_2	no	c4	c4	-1.82621	4.42513
CTCGTACAGATGTCGG-Colon_LPL_KO_2	KO	2	Colon_LPL	Colon_LPL_KO_2	no	c0	c1	6.4739	1.79011
CTCGTACAGCGAGAAA-Colon_LPL_ctrl_2	ctrl	2	Colon_LPL	Colon_LPL_ctrl_2	no	c0	c3	0.93406	3.13484
CTCGTACAGCGTGAAC-Colon_LPL_ctrl_2	ctrl	2	Colon_LPL	Colon_LPL_ctrl_2	no	c5	c9	1.09657	0.102149
CTCGTACAGGCCATAG-Colon_IEL_KO_2	KO	2	Colon_IEL	Colon_IEL_KO_2	no	c1	c0	0.183097	-0.500872
CTCGTACAGTACGTAA-Spleen_KO_1	KO	1	Spleen	Spleen_KO_1	no	c2	c2	-4.95085	-0.604526
CTCGTACAGTATCTCG-Colon_IEL_KO_2	KO	2	Colon_IEL	Colon_IEL_KO_2	no	c1	c0	2.44359	-2.22803
CTCGTACAGTGACATA-Colon_IEL_ctrl_2	ctrl	2	Colon_IEL	Colon_IEL_ctrl_2	no	c1	c0	0.272038	-2.07893
CTCGTACAGTGCGTGA-SI_LPL_ctrl_2	ctrl	2	SI_LPL	SI_LPL_ctrl_2	no	c0	c3	1.27569	1.36163
CTCGTACAGTGTTTGC-Spleen_KO_1	KO	1	Spleen	Spleen_KO_1	yes	c6
CTCGTACCAACTGCTA-Colon_LPL_KO_1	KO	1	Colon_LPL	Colon_LPL_KO_1	no	c5	c9	1.48379	-0.303544
CTCGTACCAAGACACG-Colon_LPL_KO_2	KO	2	Colon_LPL	Colon_LPL_KO_2	yes	c8
CTCGTACCAAGCGATG-Spleen_KO_2	KO	2	Spleen	Spleen_KO_2	no	c2	c2	-6.24519	-0.375204
CTCGTACCAAGTTAAG-SI_LPL_ctrl_2	ctrl	2	SI_LPL	SI_LPL_ctrl_2	no	c0	c3	1.08279	1.15877
CTCGTACCACATTAGC-SI_LPL_KO_2	KO	2	SI_LPL	SI_LPL_KO_2	yes	c8
CTCGTACCACCCAGTG-Colon_IEL_ctrl_2	ctrl	2	Colon_IEL	Colon_IEL_ctrl_2	no	c1	c7	-0.788429	-0.946937
CTCGTACCACCGCTAG-SI_LPL_ctrl_2	ctrl	2	SI_LPL	SI_LPL_ctrl_2	no	c0	c3	0.00340762	1.14421
CTCGTACCACTTAACG-SI_LPL_ctrl_2	ctrl	2	SI_LPL	SI_LPL_ctrl_2	no	c0	c3	2.65471	0.963263
CTCGTACCAGCTTAAC-Colon_LPL_ctrl_2	ctrl	2	Colon_LPL	Colon_LPL_ctrl_2	no	c0	c8	3.57956	4.06866
CTCGTACCAGTATCTG-Colon_IEL_ctrl_2	ctrl	2	Colon_IEL	Colon_IEL_ctrl_2	no	c0	c3	-0.00910926	1.96571
CTCGTACCATCGGAAG-Spleen_KO_2	KO	2	Spleen	Spleen_KO_2	no	c2	c9	-3.67706	-0.17289
CTCGTACCATCGGTTA-Spleen_KO_2	KO	2	Spleen	Spleen_KO_2	no	c4	c4	-4.57745	4.30205
CTCGTACCATTTGCCC-SI_LPL_ctrl_2	ctrl	2	SI_LPL	SI_LPL_ctrl_2	no	c0	c3	-0.0844528	1.80131
CTCGTACGTAATCACC-Colon_IEL_KO_2	KO	2	Colon_IEL	Colon_IEL_KO_2	no	c1	c0	1.70699	-3.16133
CTCGTACGTACAGCAG-Colon_LPL_KO_2	KO	2	Colon_LPL	Colon_LPL_KO_2	no	c0	c1	4.57635	1.71734
CTCGTACGTACCGTTA-Spleen_ctrl_1	ctrl	1	Spleen	Spleen_ctrl_1	yes	c6
CTCGTACGTACTTAGC-Colon_LPL_KO_1	KO	1	Colon_LPL	Colon_LPL_KO_1	no	c0	c1	4.76687	2.2497
CTCGTACGTAGAAGGA-SI_LPL_ctrl_2	ctrl	2	SI_LPL	SI_LPL_ctrl_2	no	c0	c7	-1.10833	1.38136
CTCGTACGTAGCTAAA-Spleen_KO_1	KO	1	Spleen	Spleen_KO_1	no	c7	c7	-8.23304	-1.14907
CTCGTACGTAGCTGCC-Colon_IEL_KO_2	KO	2	Colon_IEL	Colon_IEL_KO_2	no	c1	c0	2.75139	-1.61686
CTCGTACGTAGTAGTA-Spleen_ctrl_2	ctrl	2	Spleen	Spleen_ctrl_2	no	c3	c6	-2.52794	-4.20008
CTCGTACGTATTACCG-Colon_IEL_ctrl_2	ctrl	2	Colon_IEL	Colon_IEL_ctrl_2	no	c1	c0	0.263161	0.172467
CTCGTACGTCAAGCGA-SI_LPL_ctrl_2	ctrl	2	SI_LPL	SI_LPL_ctrl_2	no	c0	c3	1.21116	0.815563
CTCGTACGTCACTTCC-Colon_LPL_KO_2	KO	2	Colon_LPL	Colon_LPL_KO_2	no	c0	c1	5.59848	3.50441
CTCGTACGTCGAACAG-Spleen_ctrl_2	ctrl	2	Spleen	Spleen_ctrl_2	no	c2	c2	-6.10218	1.11657
CTCGTACGTCTAAAGA-Spleen_ctrl_2	ctrl	2	Spleen	Spleen_ctrl_2	no	c2	c2	-4.71488	-0.167349
CTCGTACGTCTAGTCA-Spleen_KO_2	KO	2	Spleen	Spleen_KO_2	no	c3	c6	-3.03995	-3.9017
CTCGTACGTCTCACCT-Colon_LPL_ctrl_2	ctrl	2	Colon_LPL	Colon_LPL_ctrl_2	no	c0	c3	0.91388	2.70695
CTCGTACGTCTCACCT-Spleen_ctrl_1	ctrl	1	Spleen	Spleen_ctrl_1	yes	c6
CTCGTACGTGACGCCT-Spleen_KO_2	KO	2	Spleen	Spleen_KO_2	no	c2	c2	-5.69891	1.1635
CTCGTACGTGCCTTGG-Spleen_KO_2	KO	2	Spleen	Spleen_KO_2	no	c3	c6	-5.24382	-3.72252
CTCGTACGTTACAGAA-SI_LPL_KO_2	KO	2	SI_LPL	SI_LPL_KO_2	yes	c8
CTCGTACGTTCGAATC-Colon_LPL_KO_2	KO	2	Colon_LPL	Colon_LPL_KO_2	no	c0	c1	5.51997	0.00255033
CTCGTACGTTGCTCCT-Spleen_ctrl_2	ctrl	2	Spleen	Spleen_ctrl_2	no	c3	c6	-3.17944	-4.25536
CTCGTACGTTTGACAC-Colon_IEL_KO_2	KO	2	Colon_IEL	Colon_IEL_KO_2	no	c1	c0	2.99492	-2.9668
CTCGTACTCAAGCCTA-Colon_LPL_KO_2	KO	2	Colon_LPL	Colon_LPL_KO_2	no	c0	c5	5.2157	0.0563613
CTCGTACTCACATAGC-Colon_LPL_KO_2	KO	2	Colon_LPL	Colon_LPL_KO_2	no	c0	c1	6.10604	1.68755
CTCGTACTCACGAAGG-Spleen_KO_2	KO	2	Spleen	Spleen_KO_2	no	c7	c7	-6.39569	-0.925245
CTCGTACTCAGTTAGC-Colon_IEL_KO_2	KO	2	Colon_IEL	Colon_IEL_KO_2	no	c1	c0	1.87223	-2.08539
CTCGTACTCATACGGT-Colon_LPL_KO_1	KO	1	Colon_LPL	Colon_LPL_KO_1	no	c0	c1	4.51584	3.38896
CTCGTACTCATCGCTC-Colon_LPL_ctrl_1	ctrl	1	Colon_LPL	Colon_LPL_ctrl_1	no	c0	c8	1.17563	3.91462
CTCGTACTCATGTCCC-Spleen_ctrl_2	ctrl	2	Spleen	Spleen_ctrl_2	no	c1	c7	-2.1187	0.222197
CTCGTACTCATTCACT-Colon_IEL_ctrl_2	ctrl	2	Colon_IEL	Colon_IEL_ctrl_2	no	c0	c8	-0.523149	-0.0333262
CTCGTACTCCAATGGT-Colon_IEL_ctrl_2	ctrl	2	Colon_IEL	Colon_IEL_ctrl_2	no	c1	c0	0.239059	-1.92072
CTCGTACTCCAGTATG-Spleen_KO_2	KO	2	Spleen	Spleen_KO_2	no	c7	c7	-7.4596	-0.627563
CTCGTACTCCCACTTG-Colon_LPL_ctrl_2	ctrl	2	Colon_LPL	Colon_LPL_ctrl_2	no	c0	c1	2.73875	1.79963
CTCGTACTCCTCAACC-Spleen_KO_1	KO	1	Spleen	Spleen_KO_1	yes	c6
CTCGTACTCCTTGACC-Colon_IEL_KO_2	KO	2	Colon_IEL	Colon_IEL_KO_2	no	c1	c0	1.63228	-3.40682
CTCGTACTCCTTTACA-Colon_IEL_KO_2	KO	2	Colon_IEL	Colon_IEL_KO_2	no	c1	c0	1.52211	-2.41058
CTCGTACTCGAGAGCA-Colon_LPL_KO_2	KO	2	Colon_LPL	Colon_LPL_KO_2	no	c0	c1	3.59154	4.95186
CTCGTACTCGCGATCG-Spleen_KO_2	KO	2	Spleen	Spleen_KO_2	no	c4	c4	-4.31485	5.08703
CTCGTACTCGGTGTTA-Colon_LPL_KO_2	KO	2	Colon_LPL	Colon_LPL_KO_2	no	c0	c1	6.01398	3.43918
CTCGTCAAGAATTCCC-Spleen_ctrl_2	ctrl	2	Spleen	Spleen_ctrl_2	no	c3	c10	-7.65324	-3.39038
CTCGTCAAGAGAGCTC-Spleen_ctrl_2	ctrl	2	Spleen	Spleen_ctrl_2	no	c2	c2	-4.00485	-1.15923
CTCGTCAAGAGGTTGC-Colon_LPL_ctrl_2	ctrl	2	Colon_LPL	Colon_LPL_ctrl_2	no	c0	c3	0.808493	2.38063
CTCGTCAAGCAGATCG-Colon_LPL_KO_1	KO	1	Colon_LPL	Colon_LPL_KO_1	no	c5	c9	1.70516	0.269376
CTCGTCAAGCAGATCG-Colon_IEL_KO_2	KO	2	Colon_IEL	Colon_IEL_KO_2	no	c1	c0	3.07408	-3.71609
CTCGTCAAGCCACGCT-Colon_LPL_ctrl_2	ctrl	2	Colon_LPL	Colon_LPL_ctrl_2	no	c0	c1	2.29302	1.01359
CTCGTCAAGCCAGTTT-Spleen_ctrl_2	ctrl	2	Spleen	Spleen_ctrl_2	no	c2	c2	-4.48121	0.00960575
CTCGTCAAGCCGGTAA-SI_LPL_ctrl_2	ctrl	2	SI_LPL	SI_LPL_ctrl_2	no	c0	c8	1.66927	5.10075
CTCGTCAAGCGGATCA-Colon_LPL_KO_1	KO	1	Colon_LPL	Colon_LPL_KO_1	no	c0	c1	4.77621	4.0994
CTCGTCAAGCTAACAA-Colon_IEL_KO_2	KO	2	Colon_IEL	Colon_IEL_KO_2	no	c1	c0	3.19661	-2.17289
CTCGTCAAGGACGAAA-Spleen_ctrl_1	ctrl	1	Spleen	Spleen_ctrl_1	no	c7	c7	-7.91212	-0.429515
CTCGTCAAGTAATCCC-Colon_IEL_ctrl_2	ctrl	2	Colon_IEL	Colon_IEL_ctrl_2	no	c1	c0	-0.899371	-2.4971
CTCGTCAAGTACCGGA-Colon_LPL_ctrl_1	ctrl	1	Colon_LPL	Colon_LPL_ctrl_1	yes	c8
CTCGTCAAGTACGATA-Colon_LPL_KO_1	KO	1	Colon_LPL	Colon_LPL_KO_1	no	c0	c1	4.87394	4.71528
CTCGTCAAGTATGACA-Colon_IEL_ctrl_2	ctrl	2	Colon_IEL	Colon_IEL_ctrl_2	no	c1	c7	-0.990851	-0.0364239
CTCGTCAAGTGAAGAG-Spleen_ctrl_2	ctrl	2	Spleen	Spleen_ctrl_2	no	c3	c6	-3.07424	-4.40442
CTCGTCAAGTGCTGCC-SI_LPL_ctrl_2	ctrl	2	SI_LPL	SI_LPL_ctrl_2	no	c0	c3	3.11787	0.0369327
CTCGTCAAGTGTTTGC-Spleen_ctrl_1	ctrl	1	Spleen	Spleen_ctrl_1	no	c3	c6	-4.48312	-3.00842
CTCGTCAAGTTGAGAT-Colon_IEL_ctrl_2	ctrl	2	Colon_IEL	Colon_IEL_ctrl_2	no	c1	c7	-0.673155	-0.29422
CTCGTCAAGTTGAGTA-Colon_IEL_KO_2	KO	2	Colon_IEL	Colon_IEL_KO_2	no	c1	c10	2.83805	-1.21308
CTCGTCAAGTTTAGGA-Colon_LPL_ctrl_2	ctrl	2	Colon_LPL	Colon_LPL_ctrl_2	no	c0	c1	4.10068	2.82056
CTCGTCACAAACCCAT-Spleen_KO_2	KO	2	Spleen	Spleen_KO_2	no	c7	c9	-2.30029	-0.817419
CTCGTCACAAAGGCGT-Colon_IEL_ctrl_2	ctrl	2	Colon_IEL	Colon_IEL_ctrl_2	no	c1	c0	3.47643	-3.54316
CTCGTCACAACTGGCC-Colon_LPL_ctrl_2	ctrl	2	Colon_LPL	Colon_LPL_ctrl_2	no	c0	c8	2.54167	5.54481
CTCGTCACAATACGCT-Colon_IEL_KO_2	KO	2	Colon_IEL	Colon_IEL_KO_2	no	c1	c0	1.73649	-2.45007
CTCGTCACAATAGAGT-Colon_IEL_ctrl_2	ctrl	2	Colon_IEL	Colon_IEL_ctrl_2	no	c1	c0	-0.236502	-1.27973
CTCGTCACAATGCCAT-Spleen_ctrl_1	ctrl	1	Spleen	Spleen_ctrl_1	no	c2	c2	-4.65868	1.68082
CTCGTCACACATGTGT-Colon_IEL_KO_2	KO	2	Colon_IEL	Colon_IEL_KO_2	no	c1	c0	1.3479	-2.7827
CTCGTCACACCAACCG-Colon_IEL_ctrl_2	ctrl	2	Colon_IEL	Colon_IEL_ctrl_2	no	c1	c0	1.63783	-2.92786
CTCGTCACACGAAATA-Colon_LPL_ctrl_2	ctrl	2	Colon_LPL	Colon_LPL_ctrl_2	no	c0	c1	4.39753	1.86361
CTCGTCACACGTCTCT-Spleen_ctrl_2	ctrl	2	Spleen	Spleen_ctrl_2	no	c3	c10	-7.30152	-4.58059
CTCGTCACAGGGTATG-Colon_IEL_ctrl_2	ctrl	2	Colon_IEL	Colon_IEL_ctrl_2	no	c1	c7	-2.07375	0.359882
CTCGTCACATCACGAT-SI_LPL_KO_2	KO	2	SI_LPL	SI_LPL_KO_2	no	c0	c0	2.35651	-0.215448
CTCGTCACATGCAACT-Colon_LPL_KO_1	KO	1	Colon_LPL	Colon_LPL_KO_1	yes	c6
CTCGTCACATGCCACG-SI_LPL_ctrl_2	ctrl	2	SI_LPL	SI_LPL_ctrl_2	no	c1	c0	1.05343	-3.29584
CTCGTCACATGGTCTA-SI_LPL_ctrl_2	ctrl	2	SI_LPL	SI_LPL_ctrl_2	no	c0	c3	2.30739	3.19119
CTCGTCACATTCTTAC-Colon_IEL_KO_2	KO	2	Colon_IEL	Colon_IEL_KO_2	no	c1	c0	2.91813	-1.70576
CTCGTCAGTAGAAAGG-Spleen_ctrl_1	ctrl	1	Spleen	Spleen_ctrl_1	no	c4	c4	-4.88671	2.97223
CTCGTCAGTAGCTAAA-Spleen_ctrl_2	ctrl	2	Spleen	Spleen_ctrl_2	no	c4	c4	-3.15085	2.64925
CTCGTCAGTAGGGACT-SI_LPL_KO_2	KO	2	SI_LPL	SI_LPL_KO_2	no	c0	c8	3.35892	0.835532
CTCGTCAGTATAGGGC-Spleen_ctrl_2	ctrl	2	Spleen	Spleen_ctrl_2	no	c3	c10	-4.681	-2.12377
CTCGTCAGTCAAAGCG-Spleen_KO_2	KO	2	Spleen	Spleen_KO_2	no	c4	c4	-5.01412	5.01564
CTCGTCAGTCCAACTA-Spleen_ctrl_1	ctrl	1	Spleen	Spleen_ctrl_1	no	c3	c6	-4.84301	-5.14345
CTCGTCAGTCTAGGTT-SI_LPL_KO_2	KO	2	SI_LPL	SI_LPL_KO_2	yes	c8
CTCGTCAGTCTGCCAG-Spleen_KO_2	KO	2	Spleen	Spleen_KO_2	no	c3	c6	-3.46326	-4.96392
CTCGTCAGTGACTACT-Spleen_KO_2	KO	2	Spleen	Spleen_KO_2	no	c2	c2	0.4419	-2.07182
CTCGTCAGTGAGGGAG-SI_LPL_KO_2	KO	2	SI_LPL	SI_LPL_KO_2	no	c0	c1	4.10329	-0.609132
CTCGTCAGTGCTCTTC-Colon_IEL_ctrl_2	ctrl	2	Colon_IEL	Colon_IEL_ctrl_2	no	c1	c0	-0.883812	-3.71897
CTCGTCAGTGTCGCTG-Colon_IEL_ctrl_2	ctrl	2	Colon_IEL	Colon_IEL_ctrl_2	no	c1	c0	0.362878	-2.5205
CTCGTCAGTGTGCGTC-Spleen_ctrl_2	ctrl	2	Spleen	Spleen_ctrl_2	no	c4	c4	-2.56977	3.60931
CTCGTCAGTGTTAAGA-Colon_LPL_KO_2	KO	2	Colon_LPL	Colon_LPL_KO_2	no	c1	c1	2.24576	4.17982
CTCGTCAGTTATCCGA-Spleen_ctrl_1	ctrl	1	Spleen	Spleen_ctrl_1	no	c2	c2	-5.62529	0.0095003
CTCGTCAGTTCAACCA-Spleen_KO_2	KO	2	Spleen	Spleen_KO_2	no	c2	c2	-5.38757	0.0343499
CTCGTCAGTTCAGCGC-Colon_IEL_KO_2	KO	2	Colon_IEL	Colon_IEL_KO_2	no	c1	c0	2.46072	-2.49961
CTCGTCAGTTCAGTAC-Colon_LPL_ctrl_2	ctrl	2	Colon_LPL	Colon_LPL_ctrl_2	no	c0	c6	2.81468	2.69961
CTCGTCAGTTCCATGA-Colon_LPL_ctrl_2	ctrl	2	Colon_LPL	Colon_LPL_ctrl_2	no	c0	c4	-1.29012	3.36625
CTCGTCATCACATGCA-Spleen_KO_2	KO	2	Spleen	Spleen_KO_2	no	c2	c2	-4.22208	-0.712164
CTCGTCATCAGGCGAA-Spleen_ctrl_2	ctrl	2	Spleen	Spleen_ctrl_2	no	c4	c4	-3.2439	3.02175
CTCGTCATCAGTTGAC-SI_LPL_ctrl_2	ctrl	2	SI_LPL	SI_LPL_ctrl_2	no	c1	c3	1.22439	1.23778
CTCGTCATCATGTGGT-SI_LPL_ctrl_2	ctrl	2	SI_LPL	SI_LPL_ctrl_2	no	c0	c4	-0.860072	3.77786
CTCGTCATCCAAACAC-SI_LPL_KO_2	KO	2	SI_LPL	SI_LPL_KO_2	no	c0	c1	5.00005	1.94705
CTCGTCATCCCAAGAT-Colon_LPL_KO_1	KO	1	Colon_LPL	Colon_LPL_KO_1	no	c0	c1	5.16925	1.37942
CTCGTCATCCCTAATT-Spleen_ctrl_2	ctrl	2	Spleen	Spleen_ctrl_2	no	c2	c2	-4.31967	1.08881
CTCGTCATCCTACAGA-Colon_IEL_ctrl_2	ctrl	2	Colon_IEL	Colon_IEL_ctrl_2	no	c1	c0	-0.426641	-2.60021
CTCGTCATCCTAGGGC-SI_LPL_ctrl_2	ctrl	2	SI_LPL	SI_LPL_ctrl_2	no	c0	c5	1.36763	0.582135
CTCGTCATCCTGCTTG-Colon_LPL_KO_1	KO	1	Colon_LPL	Colon_LPL_KO_1	no	c0	c1	4.71775	4.30652
CTCGTCATCGAATGGG-Colon_LPL_KO_2	KO	2	Colon_LPL	Colon_LPL_KO_2	no	c0	c1	5.76086	2.74106
CTCGTCATCGCCAGCA-Colon_LPL_ctrl_2	ctrl	2	Colon_LPL	Colon_LPL_ctrl_2	no	c0	c3	-0.206794	2.64111
CTCGTCATCTCAACTT-Spleen_ctrl_2	ctrl	2	Spleen	Spleen_ctrl_2	no	c2	c2	-3.98373	0.237778
CTCGTCATCTCCAACC-Colon_LPL_ctrl_2	ctrl	2	Colon_LPL	Colon_LPL_ctrl_2	no	c4	c4	-1.42626	3.92427
CTCGTCATCTCCCTGA-Colon_LPL_KO_2	KO	2	Colon_LPL	Colon_LPL_KO_2	no	c0	c1	4.98801	1.16051
CTCGTCATCTCGCATC-Colon_LPL_KO_1	KO	1	Colon_LPL	Colon_LPL_KO_1	no	c0	c1	4.4125	0.72757
CTCGTCATCTTCCTTC-Colon_LPL_ctrl_1	ctrl	1	Colon_LPL	Colon_LPL_ctrl_1	no	c5	c9	2.42167	-0.377971
CTCGTCATCTTGAGGT-Colon_IEL_KO_2	KO	2	Colon_IEL	Colon_IEL_KO_2	no	c1	c6	-1.74852	-3.91661
CTCTAATAGAAGGTTT-Colon_LPL_KO_2	KO	2	Colon_LPL	Colon_LPL_KO_2	no	c0	c5	6.43917	1.84619
CTCTAATAGACAATAC-Colon_IEL_KO_2	KO	2	Colon_IEL	Colon_IEL_KO_2	no	c1	c0	1.94553	-1.72654
CTCTAATAGACAGGCT-Spleen_KO_2	KO	2	Spleen	Spleen_KO_2	no	c3	c10	-5.82256	-3.43269
CTCTAATAGACCACGA-Colon_LPL_KO_2	KO	2	Colon_LPL	Colon_LPL_KO_2	no	c1	c5	4.79388	-1.0174
CTCTAATAGACGACGT-Spleen_ctrl_2	ctrl	2	Spleen	Spleen_ctrl_2	no	c2	c2	-6.05324	-0.973401
CTCTAATAGAGCTTCT-Spleen_KO_2	KO	2	Spleen	Spleen_KO_2	no	c2	c4	-5.15394	2.6286
CTCTAATAGCAGGCTA-Spleen_KO_1	KO	1	Spleen	Spleen_KO_1	no	c7	c7	-7.20209	-1.30809
CTCTAATAGCCGTCGT-SI_LPL_ctrl_2	ctrl	2	SI_LPL	SI_LPL_ctrl_2	no	c0	c1	3.4089	1.88125
CTCTAATAGCGATTCT-SI_LPL_ctrl_2	ctrl	2	SI_LPL	SI_LPL_ctrl_2	no	c0	c8	2.58325	2.46282
CTCTAATAGGATCGCA-Colon_IEL_ctrl_2	ctrl	2	Colon_IEL	Colon_IEL_ctrl_2	no	c1	c0	-0.00660601	-4.01272
CTCTAATAGGCAATTA-Colon_IEL_ctrl_2	ctrl	2	Colon_IEL	Colon_IEL_ctrl_2	no	c1	c3	-1.23776	0.919235
CTCTAATAGGTGCAAC-Spleen_KO_2	KO	2	Spleen	Spleen_KO_2	no	c2	c2	-5.80134	1.20673
CTCTAATAGTCTCAAC-Spleen_KO_2	KO	2	Spleen	Spleen_KO_2	no	c7	c9	-2.1034	-3.11216
CTCTAATAGTGACATA-Spleen_KO_2	KO	2	Spleen	Spleen_KO_2	no	c4	c9	-3.12901	1.30029
CTCTAATAGTGGGTTG-Colon_LPL_KO_1	KO	1	Colon_LPL	Colon_LPL_KO_1	no	c0	c1	5.31162	2.71459
CTCTAATCAAGAAAGG-Spleen_KO_2	KO	2	Spleen	Spleen_KO_2	no	c2	c2	-4.27297	1.66671
CTCTAATCAAGTCATC-Colon_IEL_KO_2	KO	2	Colon_IEL	Colon_IEL_KO_2	no	c1	c0	2.22885	-2.53458
CTCTAATCAAGTTGTC-Spleen_ctrl_2	ctrl	2	Spleen	Spleen_ctrl_2	no	c2	c2	-5.40785	0.0469855
CTCTAATCAATCTGCA-Colon_LPL_KO_2	KO	2	Colon_LPL	Colon_LPL_KO_2	no	c0	c5	3.50481	1.26413
CTCTAATCAATGTTGC-Spleen_ctrl_2	ctrl	2	Spleen	Spleen_ctrl_2	no	c2	c2	-3.39166	-1.70574
CTCTAATCACATTTCT-Colon_IEL_KO_2	KO	2	Colon_IEL	Colon_IEL_KO_2	no	c1	c0	1.21764	-2.15659
CTCTAATCACCACCAG-Spleen_ctrl_2	ctrl	2	Spleen	Spleen_ctrl_2	no	c3	c10	-6.83823	-3.64173
CTCTAATCACGGTAAG-Spleen_KO_2	KO	2	Spleen	Spleen_KO_2	no	c3	c6	-3.77831	-3.84797
CTCTAATCACGGTAGA-Colon_LPL_ctrl_1	ctrl	1	Colon_LPL	Colon_LPL_ctrl_1	no	c0	c5	4.32694	0.613012
CTCTAATCAGACACTT-Colon_LPL_KO_1	KO	1	Colon_LPL	Colon_LPL_KO_1	no	c0	c9	2.06495	0.856237
CTCTAATCAGAGTGTG-Colon_LPL_KO_2	KO	2	Colon_LPL	Colon_LPL_KO_2	no	c0	c5	5.03899	-0.902253
CTCTAATCAGCCAATT-SI_LPL_KO_2	KO	2	SI_LPL	SI_LPL_KO_2	yes	c8
CTCTAATCAGTCACTA-Colon_LPL_KO_2	KO	2	Colon_LPL	Colon_LPL_KO_2	no	c0	c5	5.36325	-0.105461
CTCTAATCAGTCTTCC-Colon_LPL_KO_2	KO	2	Colon_LPL	Colon_LPL_KO_2	no	c0	c5	5.62834	1.05033
CTCTAATCAGTGGGAT-Colon_LPL_KO_2	KO	2	Colon_LPL	Colon_LPL_KO_2	yes	c8
CTCTAATCATACTCTT-SI_LPL_ctrl_2	ctrl	2	SI_LPL	SI_LPL_ctrl_2	yes	c8
CTCTAATCATATGAGA-Colon_IEL_ctrl_2	ctrl	2	Colon_IEL	Colon_IEL_ctrl_2	no	c1	c0	1.7532	-1.98859
CTCTAATCATCTCCCA-Colon_LPL_KO_2	KO	2	Colon_LPL	Colon_LPL_KO_2	no	c0	c5	6.11419	1.23647
CTCTAATCATGCTAGT-Colon_IEL_ctrl_2	ctrl	2	Colon_IEL	Colon_IEL_ctrl_2	no	c1	c3	0.477182	-0.525131
CTCTAATCATTCGACA-Spleen_ctrl_1	ctrl	1	Spleen	Spleen_ctrl_1	no	c2	c2	-4.5271	-0.0969826
CTCTAATGTAAAGGAG-Colon_LPL_KO_2	KO	2	Colon_LPL	Colon_LPL_KO_2	no	c0	c5	4.32965	1.17991
CTCTAATGTACACCGC-Colon_LPL_KO_1	KO	1	Colon_LPL	Colon_LPL_KO_1	no	c0	c1	5.05734	1.95263
CTCTAATGTACAGACG-Spleen_KO_2	KO	2	Spleen	Spleen_KO_2	no	c4	c4	-4.88488	3.00763
CTCTAATGTACATCCA-Spleen_ctrl_2	ctrl	2	Spleen	Spleen_ctrl_2	no	c2	c2	-4.69915	-0.273215
CTCTAATGTACCATCA-Spleen_ctrl_2	ctrl	2	Spleen	Spleen_ctrl_2	no	c3	c2	-4.67443	-2.06286
CTCTAATGTATGCTTG-SI_LPL_ctrl_2	ctrl	2	SI_LPL	SI_LPL_ctrl_2	no	c0	c5	1.85064	1.30048
CTCTAATGTATTACCG-SI_LPL_ctrl_2	ctrl	2	SI_LPL	SI_LPL_ctrl_2	no	c0	c4	-0.8602	3.51143
CTCTAATGTCACTTCC-Colon_IEL_ctrl_2	ctrl	2	Colon_IEL	Colon_IEL_ctrl_2	no	c1	c3	0.11069	0.622153
CTCTAATGTCCAGTAT-Colon_LPL_ctrl_2	ctrl	2	Colon_LPL	Colon_LPL_ctrl_2	no	c5	c9	0.696761	-0.426006
CTCTAATGTCGCGAAA-SI_LPL_ctrl_2	ctrl	2	SI_LPL	SI_LPL_ctrl_2	no	c0	c1	3.07823	2.23365
CTCTAATGTCGCGGTT-Colon_IEL_KO_2	KO	2	Colon_IEL	Colon_IEL_KO_2	no	c1	c0	3.67009	-3.35262
CTCTAATGTCGTCTTC-Spleen_ctrl_1	ctrl	1	Spleen	Spleen_ctrl_1	no	c4	c4	-4.62157	2.82237
CTCTAATGTCGTTGTA-SI_LPL_KO_2	KO	2	SI_LPL	SI_LPL_KO_2	no	c5	c5	4.8954	-0.745781
CTCTAATGTCTAAAGA-Colon_LPL_ctrl_2	ctrl	2	Colon_LPL	Colon_LPL_ctrl_2	no	c0	c8	0.804165	2.53308
CTCTAATGTCTGGAGA-Spleen_ctrl_2	ctrl	2	Spleen	Spleen_ctrl_2	no	c2	c6	-3.55276	-2.34694
CTCTAATGTGAAGGCT-Colon_LPL_KO_1	KO	1	Colon_LPL	Colon_LPL_KO_1	no	c0	c5	4.175	-0.530793
CTCTAATGTGCACCAC-Spleen_ctrl_2	ctrl	2	Spleen	Spleen_ctrl_2	no	c2	c6	-3.65298	-1.96436
CTCTAATGTTAAAGAC-Spleen_ctrl_2	ctrl	2	Spleen	Spleen_ctrl_2	no	c2	c2	-3.5228	-2.03802
CTCTAATGTTAGTGGG-SI_LPL_KO_2	KO	2	SI_LPL	SI_LPL_KO_2	yes	c6
CTCTAATGTTCAGCGC-SI_LPL_KO_2	KO	2	SI_LPL	SI_LPL_KO_2	yes	c6
CTCTAATTCAAACAAG-Colon_IEL_KO_2	KO	2	Colon_IEL	Colon_IEL_KO_2	no	c1	c0	2.5928	-1.41837
CTCTAATTCACAGGCC-Colon_LPL_ctrl_1	ctrl	1	Colon_LPL	Colon_LPL_ctrl_1	no	c0	c3	1.02522	1.01571
CTCTAATTCAGAAATG-SI_LPL_KO_2	KO	2	SI_LPL	SI_LPL_KO_2	no	c5	c5	4.35085	0.774627
CTCTAATTCAGAGACG-Colon_LPL_ctrl_2	ctrl	2	Colon_LPL	Colon_LPL_ctrl_2	no	c0	c3	0.705145	1.35583
CTCTAATTCAGCCTAA-SI_LPL_ctrl_2	ctrl	2	SI_LPL	SI_LPL_ctrl_2	no	c0	c5	3.69735	1.50283
CTCTAATTCAGTTTGG-Spleen_ctrl_2	ctrl	2	Spleen	Spleen_ctrl_2	no	c1	c0	-0.613079	-1.94001
CTCTAATTCATTCACT-Spleen_ctrl_2	ctrl	2	Spleen	Spleen_ctrl_2	no	c3	c10	-6.87405	-4.3177
CTCTAATTCCACGCAG-SI_LPL_ctrl_2	ctrl	2	SI_LPL	SI_LPL_ctrl_2	no	c5	c3	2.24003	0.749449
CTCTAATTCGAATGGG-SI_LPL_ctrl_2	ctrl	2	SI_LPL	SI_LPL_ctrl_2	no	c0	c8	2.1039	5.23826
CTCTAATTCGCATGGC-Spleen_KO_2	KO	2	Spleen	Spleen_KO_2	no	c3	c6	-4.77132	-4.84962
CTCTAATTCGTCTGAA-Colon_LPL_KO_1	KO	1	Colon_LPL	Colon_LPL_KO_1	no	c0	c5	4.50684	2.26951
CTCTAATTCGTGGGAA-Spleen_KO_2	KO	2	Spleen	Spleen_KO_2	no	c7	c7	-8.10047	-1.12707
CTCTAATTCTAACTCT-Spleen_ctrl_1	ctrl	1	Spleen	Spleen_ctrl_1	yes	c8
CTCTAATTCTCGTTTA-Spleen_ctrl_2	ctrl	2	Spleen	Spleen_ctrl_2	no	c3	c10	-6.00315	-3.03674
CTCTAATTCTGGGCCA-Spleen_KO_2	KO	2	Spleen	Spleen_KO_2	no	c3	c6	-3.79764	-3.0405
CTCTAATTCTGTGCAA-Colon_IEL_ctrl_2	ctrl	2	Colon_IEL	Colon_IEL_ctrl_2	no	c1	c7	-2.77211	-0.0270572
CTCTAATTCTTCGAGA-Colon_LPL_ctrl_2	ctrl	2	Colon_LPL	Colon_LPL_ctrl_2	no	c4	c4	-1.51652	3.69285
CTCTAATTCTTGCCGT-Colon_IEL_ctrl_2	ctrl	2	Colon_IEL	Colon_IEL_ctrl_2	no	c1	c0	-0.42674	-4.69352
CTCTACGAGAAACCAT-SI_LPL_KO_2	KO	2	SI_LPL	SI_LPL_KO_2	yes	c8
CTCTACGAGAAGGTGA-Spleen_ctrl_2	ctrl	2	Spleen	Spleen_ctrl_2	no	c3	c10	-7.09388	-3.99858
CTCTACGAGAGAGCTC-Colon_LPL_KO_2	KO	2	Colon_LPL	Colon_LPL_KO_2	no	c4	c4	-2.21257	4.59947
CTCTACGAGAGCCTAG-Colon_LPL_ctrl_2	ctrl	2	Colon_LPL	Colon_LPL_ctrl_2	no	c0	c1	2.21966	0.112545
CTCTACGAGCCAGTTT-Colon_IEL_ctrl_2	ctrl	2	Colon_IEL	Colon_IEL_ctrl_2	yes	c8
CTCTACGAGCCCGAAA-SI_LPL_KO_2	KO	2	SI_LPL	SI_LPL_KO_2	yes	c6
CTCTACGAGCGATAGC-Colon_IEL_ctrl_2	ctrl	2	Colon_IEL	Colon_IEL_ctrl_2	no	c0	c8	0.906621	3.95128
CTCTACGAGGATATAC-Colon_LPL_ctrl_2	ctrl	2	Colon_LPL	Colon_LPL_ctrl_2	no	c0	c5	4.90477	1.93502
CTCTACGAGGCAGGTT-Spleen_KO_2	KO	2	Spleen	Spleen_KO_2	no	c3	c6	-5.19241	-4.27547
CTCTACGAGGCGACAT-Colon_LPL_ctrl_2	ctrl	2	Colon_LPL	Colon_LPL_ctrl_2	no	c0	c3	4.17546	4.37901
CTCTACGAGGGTCTCC-Colon_LPL_ctrl_2	ctrl	2	Colon_LPL	Colon_LPL_ctrl_2	no	c0	c7	-0.382327	1.34636
CTCTACGAGGGTGTTG-Colon_IEL_KO_2	KO	2	Colon_IEL	Colon_IEL_KO_2	no	c1	c0	2.50249	-4.14689
CTCTACGAGGTAGCTG-SI_LPL_KO_2	KO	2	SI_LPL	SI_LPL_KO_2	yes	c6
CTCTACGAGGTGATAT-Colon_LPL_KO_2	KO	2	Colon_LPL	Colon_LPL_KO_2	no	c5	c0	3.64758	-0.82434
CTCTACGAGTAGCGGT-SI_LPL_ctrl_2	ctrl	2	SI_LPL	SI_LPL_ctrl_2	no	c0	c3	1.98156	0.629952
CTCTACGAGTCCGGTC-Colon_IEL_ctrl_2	ctrl	2	Colon_IEL	Colon_IEL_ctrl_2	no	c1	c7	-0.159032	0.778585
CTCTACGAGTCGATAA-Colon_LPL_KO_1	KO	1	Colon_LPL	Colon_LPL_KO_1	no	c0	c1	5.43968	3.2199
CTCTACGAGTGCTGCC-Colon_LPL_KO_1	KO	1	Colon_LPL	Colon_LPL_KO_1	no	c5	c9	2.28431	1.40174
CTCTACGCAAACTGCT-Colon_LPL_ctrl_1	ctrl	1	Colon_LPL	Colon_LPL_ctrl_1	no	c0	c1	3.73324	2.61202
CTCTACGCAACAACCT-Colon_LPL_KO_2	KO	2	Colon_LPL	Colon_LPL_KO_2	no	c0	c1	5.33127	3.94506
CTCTACGCAACGATCT-Colon_IEL_KO_2	KO	2	Colon_IEL	Colon_IEL_KO_2	no	c4	c4	-2.9782	4.88516
CTCTACGCAATAAGCA-Colon_LPL_KO_1	KO	1	Colon_LPL	Colon_LPL_KO_1	no	c0	c1	3.93816	2.10487
CTCTACGCACAACTGT-Colon_IEL_ctrl_2	ctrl	2	Colon_IEL	Colon_IEL_ctrl_2	no	c1	c7	-1.26432	0.565298
CTCTACGCACATCCGG-Colon_IEL_ctrl_2	ctrl	2	Colon_IEL	Colon_IEL_ctrl_2	no	c4	c4	-2.36639	4.02083
CTCTACGCACGCCAGT-SI_LPL_ctrl_2	ctrl	2	SI_LPL	SI_LPL_ctrl_2	no	c0	c1	3.37172	1.62703
CTCTACGCACTATCTT-Colon_LPL_ctrl_2	ctrl	2	Colon_LPL	Colon_LPL_ctrl_2	no	c0	c5	1.44445	1.27808
CTCTACGCAGACGCAA-Colon_LPL_KO_1	KO	1	Colon_LPL	Colon_LPL_KO_1	no	c0	c1	3.77271	0.326397
CTCTACGCAGAGTGTG-Colon_LPL_ctrl_1	ctrl	1	Colon_LPL	Colon_LPL_ctrl_1	no	c0	c1	4.36374	2.80848
CTCTACGCAGCCTTGG-Colon_IEL_ctrl_2	ctrl	2	Colon_IEL	Colon_IEL_ctrl_2	no	c1	c0	0.448599	-1.93702
CTCTACGCAGCTGTAT-Spleen_KO_2	KO	2	Spleen	Spleen_KO_2	no	c3	c6	-4.52015	-2.58247
CTCTACGCAGCTTAAC-SI_LPL_KO_2	KO	2	SI_LPL	SI_LPL_KO_2	no	c0	c5	3.41401	0.644173
CTCTACGCAGGGTTAG-Colon_LPL_ctrl_1	ctrl	1	Colon_LPL	Colon_LPL_ctrl_1	no	c0	c1	5.29562	3.00329
CTCTACGCAGTCACTA-Spleen_KO_2	KO	2	Spleen	Spleen_KO_2	no	c4	c9	-3.2211	2.34942
CTCTACGCATACTCTT-Colon_LPL_KO_1	KO	1	Colon_LPL	Colon_LPL_KO_1	no	c0	c1	1.81665	3.05763
CTCTACGCATGCCTTC-Spleen_ctrl_1	ctrl	1	Spleen	Spleen_ctrl_1	no	c3	c6	-4.11511	-4.54456
CTCTACGCATGGATGG-Colon_LPL_ctrl_2	ctrl	2	Colon_LPL	Colon_LPL_ctrl_2	no	c1	c0	1.89524	-1.3571
CTCTACGCATGGTCTA-Colon_IEL_ctrl_2	ctrl	2	Colon_IEL	Colon_IEL_ctrl_2	no	c1	c1	3.82572	4.25041
CTCTACGGTAAGGATT-Spleen_KO_1	KO	1	Spleen	Spleen_KO_1	no	c7	c7	-7.46954	-1.278
CTCTACGGTAAGTAGT-Spleen_ctrl_2	ctrl	2	Spleen	Spleen_ctrl_2	no	c2	c2	-3.81576	0.23749
CTCTACGGTACACCGC-Colon_LPL_KO_1	KO	1	Colon_LPL	Colon_LPL_KO_1	no	c0	c8	3.61204	4.66898
CTCTACGGTACAGCAG-Colon_LPL_ctrl_2	ctrl	2	Colon_LPL	Colon_LPL_ctrl_2	no	c0	c8	3.93139	4.99769
CTCTACGGTACCGTTA-Colon_LPL_KO_1	KO	1	Colon_LPL	Colon_LPL_KO_1	no	c0	c9	1.74543	0.660537
CTCTACGGTACTCAAC-Colon_IEL_KO_2	KO	2	Colon_IEL	Colon_IEL_KO_2	no	c1	c0	3.28567	-2.01555
CTCTACGGTAGAGCTG-Spleen_KO_2	KO	2	Spleen	Spleen_KO_2	no	c3	c10	-6.12276	-4.42855
CTCTACGGTATAAACG-Colon_IEL_KO_2	KO	2	Colon_IEL	Colon_IEL_KO_2	no	c1	c0	2.02379	-1.61369
CTCTACGGTATTCTCT-Spleen_ctrl_2	ctrl	2	Spleen	Spleen_ctrl_2	no	c1	c0	-1.40213	-2.6352
CTCTACGGTCCGCTGA-Colon_IEL_ctrl_2	ctrl	2	Colon_IEL	Colon_IEL_ctrl_2	no	c4	c4	-2.99276	2.41457
CTCTACGGTCCTAGCG-Spleen_KO_2	KO	2	Spleen	Spleen_KO_2	no	c4	c9	-3.14528	2.35491
CTCTACGGTCGGCTCA-Colon_IEL_KO_2	KO	2	Colon_IEL	Colon_IEL_KO_2	no	c1	c0	2.85779	-2.36668
CTCTACGGTCTCTCTG-Colon_IEL_ctrl_2	ctrl	2	Colon_IEL	Colon_IEL_ctrl_2	no	c1	c7	0.760023	-2.04539
CTCTACGGTCTCTCTG-Spleen_KO_2	KO	2	Spleen	Spleen_KO_2	no	c2	c2	-6.36198	0.0655706
CTCTACGGTGACAAAT-SI_LPL_KO_2	KO	2	SI_LPL	SI_LPL_KO_2	no	c5	c5	4.10374	2.10298
CTCTACGGTGAGTATA-Spleen_ctrl_2	ctrl	2	Spleen	Spleen_ctrl_2	no	c3	c6	-4.33036	-3.50856
CTCTACGGTTAAGAAC-SI_LPL_ctrl_2	ctrl	2	SI_LPL	SI_LPL_ctrl_2	no	c0	c3	-0.145126	2.48691
CTCTACGGTTAGTGGG-Spleen_KO_1	KO	1	Spleen	Spleen_KO_1	no	c7	c7	-8.34558	-1.49791
CTCTACGGTTCGGGCT-Colon_LPL_ctrl_2	ctrl	2	Colon_LPL	Colon_LPL_ctrl_2	no	c0	c3	0.283398	2.87315
CTCTACGTCAACACCA-Spleen_KO_2	KO	2	Spleen	Spleen_KO_2	no	c3	c6	-4.25065	-4.64964
CTCTACGTCACTATTC-Colon_LPL_ctrl_1	ctrl	1	Colon_LPL	Colon_LPL_ctrl_1	no	c0	c5	4.94436	1.41339
CTCTACGTCACTTCAT-SI_LPL_ctrl_2	ctrl	2	SI_LPL	SI_LPL_ctrl_2	no	c0	c3	1.46283	1.73548
CTCTACGTCAGCTGGC-Colon_LPL_ctrl_2	ctrl	2	Colon_LPL	Colon_LPL_ctrl_2	no	c0	c8	1.22687	4.93775
CTCTACGTCATCGGAT-Spleen_KO_2	KO	2	Spleen	Spleen_KO_2	no	c4	c4	-5.56415	2.76975
CTCTACGTCATGCAAC-Colon_LPL_ctrl_2	ctrl	2	Colon_LPL	Colon_LPL_ctrl_2	no	c0	c8	1.76445	4.13748
CTCTACGTCCAATGGT-Spleen_KO_2	KO	2	Spleen	Spleen_KO_2	yes	c10
CTCTACGTCCCTTGTG-Spleen_ctrl_2	ctrl	2	Spleen	Spleen_ctrl_2	no	c0	c2	-5.84504	0.300509
CTCTACGTCGAGAGCA-Spleen_ctrl_2	ctrl	2	Spleen	Spleen_ctrl_2	no	c3	c10	-6.87766	-3.27832
CTCTACGTCGCGTTTC-Colon_IEL_KO_2	KO	2	Colon_IEL	Colon_IEL_KO_2	no	c1	c0	1.17429	-1.69244
CTCTACGTCGGTTAAC-Colon_LPL_KO_2	KO	2	Colon_LPL	Colon_LPL_KO_2	no	c0	c1	3.63654	3.56997
CTCTACGTCGTTGACA-Colon_IEL_ctrl_2	ctrl	2	Colon_IEL	Colon_IEL_ctrl_2	no	c1	c0	0.552011	-4.52547
CTCTACGTCTGACCTC-Spleen_KO_2	KO	2	Spleen	Spleen_KO_2	no	c1	c9	-2.29556	-3.00383
CTCTACGTCTGCCAGG-Colon_LPL_KO_1	KO	1	Colon_LPL	Colon_LPL_KO_1	no	c0	c1	5.35315	3.42634
CTCTACGTCTGTCCGT-Colon_LPL_ctrl_2	ctrl	2	Colon_LPL	Colon_LPL_ctrl_2	no	c0	c3	1.6884	4.13177
CTCTGGTAGAAACCGC-Colon_LPL_ctrl_2	ctrl	2	Colon_LPL	Colon_LPL_ctrl_2	no	c0	c3	0.279573	2.29476
CTCTGGTAGAAACGCC-Colon_IEL_KO_2	KO	2	Colon_IEL	Colon_IEL_KO_2	no	c1	c0	2.46002	-4.05281
CTCTGGTAGAATTCCC-Colon_LPL_ctrl_2	ctrl	2	Colon_LPL	Colon_LPL_ctrl_2	yes	c8
CTCTGGTAGACATAAC-Colon_LPL_KO_1	KO	1	Colon_LPL	Colon_LPL_KO_1	no	c5	c9	0.981296	0.109809
CTCTGGTAGACCACGA-SI_LPL_ctrl_2	ctrl	2	SI_LPL	SI_LPL_ctrl_2	no	c0	c5	0.836874	2.95405
CTCTGGTAGACCTTTG-Spleen_KO_1	KO	1	Spleen	Spleen_KO_1	no	c3	c6	-4.22387	-2.85969
CTCTGGTAGACCTTTG-Spleen_ctrl_2	ctrl	2	Spleen	Spleen_ctrl_2	no	c2	c7	-3.61298	-0.395666
CTCTGGTAGAGACGAA-Colon_IEL_ctrl_2	ctrl	2	Colon_IEL	Colon_IEL_ctrl_2	no	c1	c0	-0.439131	-2.3925
CTCTGGTAGAGCTGCA-Colon_IEL_ctrl_2	ctrl	2	Colon_IEL	Colon_IEL_ctrl_2	no	c1	c0	-0.796292	-2.59128
CTCTGGTAGATCCCGC-Colon_LPL_ctrl_2	ctrl	2	Colon_LPL	Colon_LPL_ctrl_2	no	c0	c8	1.92975	3.94452
CTCTGGTAGCACCGTC-Colon_IEL_KO_2	KO	2	Colon_IEL	Colon_IEL_KO_2	no	c1	c0	1.56045	-3.3892
CTCTGGTAGCATGGCA-Colon_IEL_KO_2	KO	2	Colon_IEL	Colon_IEL_KO_2	no	c1	c0	1.80783	-2.69871
CTCTGGTAGCCAGTTT-Spleen_KO_2	KO	2	Spleen	Spleen_KO_2	no	c2	c2	-5.01546	0.582331
CTCTGGTAGCCCGAAA-Colon_LPL_KO_1	KO	1	Colon_LPL	Colon_LPL_KO_1	no	c0	c1	3.32873	3.28031
CTCTGGTAGCGCCTCA-Colon_LPL_ctrl_2	ctrl	2	Colon_LPL	Colon_LPL_ctrl_2	no	c0	c3	-0.353994	2.83381
CTCTGGTAGCGTGAAC-Colon_IEL_KO_2	KO	2	Colon_IEL	Colon_IEL_KO_2	no	c1	c0	1.68984	-4.0155
CTCTGGTAGCTAGTCT-Colon_LPL_KO_1	KO	1	Colon_LPL	Colon_LPL_KO_1	no	c0	c1	5.04593	1.86296
CTCTGGTAGCTGCGAA-SI_LPL_KO_2	KO	2	SI_LPL	SI_LPL_KO_2	yes	c6
CTCTGGTAGGAGCGTT-Spleen_ctrl_2	ctrl	2	Spleen	Spleen_ctrl_2	no	c3	c10	-7.63323	-4.51822
CTCTGGTAGGCCCTCA-Colon_LPL_KO_2	KO	2	Colon_LPL	Colon_LPL_KO_2	no	c0	c5	5.77694	3.01559
CTCTGGTAGGGATCTG-Colon_IEL_KO_2	KO	2	Colon_IEL	Colon_IEL_KO_2	no	c1	c0	-0.528996	-4.4047
CTCTGGTAGGGTGTGT-Colon_LPL_ctrl_2	ctrl	2	Colon_LPL	Colon_LPL_ctrl_2	no	c0	c8	3.47167	5.1341
CTCTGGTAGGTGATAT-Spleen_KO_2	KO	2	Spleen	Spleen_KO_2	no	c2	c2	-5.67297	1.5389
CTCTGGTAGTGAAGAG-Spleen_ctrl_2	ctrl	2	Spleen	Spleen_ctrl_2	no	c2	c7	-3.01506	-0.206285
CTCTGGTCAAGCCTAT-Spleen_ctrl_2	ctrl	2	Spleen	Spleen_ctrl_2	no	c4	c4	-2.96232	4.2135
CTCTGGTCAAGGTGTG-Spleen_KO_2	KO	2	Spleen	Spleen_KO_2	no	c2	c2	-3.57949	1.27276
CTCTGGTCAATGGACG-Colon_IEL_ctrl_2	ctrl	2	Colon_IEL	Colon_IEL_ctrl_2	no	c1	c0	-0.471962	-4.66529
CTCTGGTCACACCGCA-Colon_LPL_KO_2	KO	2	Colon_LPL	Colon_LPL_KO_2	no	c0	c1	6.82361	1.62617
CTCTGGTCACCAGATT-Colon_LPL_KO_1	KO	1	Colon_LPL	Colon_LPL_KO_1	no	c0	c1	4.44252	3.81564
CTCTGGTCACCATCCT-Spleen_KO_2	KO	2	Spleen	Spleen_KO_2	no	c3	c6	-3.92594	-2.51036
CTCTGGTCACGCTTTC-Colon_IEL_KO_2	KO	2	Colon_IEL	Colon_IEL_KO_2	no	c1	c0	2.86508	-3.878
CTCTGGTCACGGTAAG-Colon_IEL_KO_2	KO	2	Colon_IEL	Colon_IEL_KO_2	no	c1	c0	2.88159	-1.83887
CTCTGGTCACGTCTCT-Colon_LPL_KO_1	KO	1	Colon_LPL	Colon_LPL_KO_1	no	c5	c9	2.19686	0.112348
CTCTGGTCACGTCTCT-SI_LPL_ctrl_2	ctrl	2	SI_LPL	SI_LPL_ctrl_2	no	c0	c3	2.42825	0.856973
CTCTGGTCACTAGTAC-Spleen_ctrl_2	ctrl	2	Spleen	Spleen_ctrl_2	no	c3	c2	-3.3152	-2.57978
CTCTGGTCAGACGCAA-Colon_LPL_ctrl_1	ctrl	1	Colon_LPL	Colon_LPL_ctrl_1	no	c0	c5	4.14938	1.36759
CTCTGGTCAGGAACGT-Colon_LPL_ctrl_1	ctrl	1	Colon_LPL	Colon_LPL_ctrl_1	no	c0	c5	3.24129	2.80824
CTCTGGTCAGTGAGTG-SI_LPL_KO_2	KO	2	SI_LPL	SI_LPL_KO_2	yes	c8
CTCTGGTCAGTTCATG-Spleen_KO_2	KO	2	Spleen	Spleen_KO_2	no	c7	c2	-4.27108	-0.10742
CTCTGGTCATGGTCAT-Colon_LPL_KO_1	KO	1	Colon_LPL	Colon_LPL_KO_1	no	c0	c1	5.09452	3.81352
CTCTGGTCATTAGCCA-Colon_IEL_KO_2	KO	2	Colon_IEL	Colon_IEL_KO_2	no	c1	c0	4.18817	-1.22783
CTCTGGTCATTGAGCT-Colon_IEL_ctrl_2	ctrl	2	Colon_IEL	Colon_IEL_ctrl_2	no	c1	c7	-0.315147	0.661528
CTCTGGTGTAAACACA-Spleen_KO_2	KO	2	Spleen	Spleen_KO_2	no	c2	c2	-5.24203	0.389982
CTCTGGTGTAAGTGGC-SI_LPL_KO_2	KO	2	SI_LPL	SI_LPL_KO_2	yes	c6
CTCTGGTGTCCCTACT-Spleen_ctrl_2	ctrl	2	Spleen	Spleen_ctrl_2	no	c7	c9	-2.14281	-2.98999
CTCTGGTGTCGACTGC-Spleen_KO_2	KO	2	Spleen	Spleen_KO_2	no	c1	c0	-1.53128	-2.79307
CTCTGGTGTCGGATCC-Colon_LPL_KO_2	KO	2	Colon_LPL	Colon_LPL_KO_2	no	c0	c5	4.6075	-0.0328413
CTCTGGTGTGAAAGAG-Colon_IEL_KO_2	KO	2	Colon_IEL	Colon_IEL_KO_2	no	c1	c0	1.705	-3.52036
CTCTGGTGTGACTCAT-Colon_LPL_ctrl_1	ctrl	1	Colon_LPL	Colon_LPL_ctrl_1	no	c0	c1	2.41252	2.06946
CTCTGGTGTGCAGTAG-SI_LPL_ctrl_2	ctrl	2	SI_LPL	SI_LPL_ctrl_2	no	c0	c3	2.81421	0.0305566
CTCTGGTGTGCTGTAT-Colon_LPL_KO_1	KO	1	Colon_LPL	Colon_LPL_KO_1	no	c0	c1	3.80261	2.90882
CTCTGGTGTGGACGAT-Spleen_KO_2	KO	2	Spleen	Spleen_KO_2	no	c3	c2	-4.89849	-0.929859
CTCTGGTGTGTCCTCT-Colon_IEL_ctrl_2	ctrl	2	Colon_IEL	Colon_IEL_ctrl_2	no	c1	c7	0.373368	-2.60907
CTCTGGTGTTCAACCA-SI_LPL_ctrl_2	ctrl	2	SI_LPL	SI_LPL_ctrl_2	no	c0	c3	-0.149707	2.8356
CTCTGGTGTTCGTTGA-Colon_IEL_KO_2	KO	2	Colon_IEL	Colon_IEL_KO_2	no	c1	c0	1.78442	-4.0696
CTCTGGTGTTCGTTGA-Spleen_KO_2	KO	2	Spleen	Spleen_KO_2	no	c3	c6	-4.6305	-4.60166
CTCTGGTGTTGGTTTG-Colon_LPL_KO_1	KO	1	Colon_LPL	Colon_LPL_KO_1	no	c0	c1	4.19391	3.16217
CTCTGGTGTTTAGGAA-Colon_IEL_ctrl_2	ctrl	2	Colon_IEL	Colon_IEL_ctrl_2	no	c1	c3	-1.0479	0.316795
CTCTGGTGTTTGGCGC-SI_LPL_KO_2	KO	2	SI_LPL	SI_LPL_KO_2	yes	c8
CTCTGGTTCAACACGT-Colon_LPL_KO_1	KO	1	Colon_LPL	Colon_LPL_KO_1	no	c0	c1	5.04679	3.18771
CTCTGGTTCAACACGT-Colon_LPL_ctrl_2	ctrl	2	Colon_LPL	Colon_LPL_ctrl_2	no	c0	c5	0.885425	1.89689
CTCTGGTTCAACACGT-Spleen_ctrl_1	ctrl	1	Spleen	Spleen_ctrl_1	no	c2	c2	-5.79138	-1.37469
CTCTGGTTCACTTCAT-Colon_IEL_ctrl_2	ctrl	2	Colon_IEL	Colon_IEL_ctrl_2	no	c1	c0	0.579638	-3.46973
CTCTGGTTCAGCAACT-Colon_LPL_KO_2	KO	2	Colon_LPL	Colon_LPL_KO_2	no	c0	c1	6.09965	2.94718
CTCTGGTTCAGCACAT-Colon_IEL_ctrl_2	ctrl	2	Colon_IEL	Colon_IEL_ctrl_2	no	c1	c0	1.05762	-4.18169
CTCTGGTTCCAGGGCT-Colon_IEL_ctrl_2	ctrl	2	Colon_IEL	Colon_IEL_ctrl_2	no	c1	c3	-0.376509	-0.55711
CTCTGGTTCCCAGGTG-Spleen_ctrl_2	ctrl	2	Spleen	Spleen_ctrl_2	no	c2	c2	-3.50569	-1.26135
CTCTGGTTCCCTTGCA-Colon_IEL_KO_2	KO	2	Colon_IEL	Colon_IEL_KO_2	no	c1	c0	1.03815	-1.6814
CTCTGGTTCCGAAGAG-Spleen_ctrl_1	ctrl	1	Spleen	Spleen_ctrl_1	no	c3	c0	-0.254606	-1.12047
CTCTGGTTCCGTTGTC-Spleen_KO_2	KO	2	Spleen	Spleen_KO_2	no	c2	c2	-4.47162	1.07087
CTCTGGTTCCTGCCAT-Colon_LPL_ctrl_1	ctrl	1	Colon_LPL	Colon_LPL_ctrl_1	no	c0	c3	2.46682	2.80385
CTCTGGTTCGGTGTCG-Colon_LPL_KO_2	KO	2	Colon_LPL	Colon_LPL_KO_2	no	c0	c1	6.96039	0.824836
CTCTGGTTCGTAGATC-Colon_LPL_KO_2	KO	2	Colon_LPL	Colon_LPL_KO_2	no	c0	c1	5.09437	1.34226
CTCTGGTTCTCTGAGA-Colon_IEL_ctrl_2	ctrl	2	Colon_IEL	Colon_IEL_ctrl_2	no	c1	c7	-1.24512	0.638559
CTCTGGTTCTGATTCT-Colon_IEL_ctrl_2	ctrl	2	Colon_IEL	Colon_IEL_ctrl_2	no	c1	c0	0.482567	-3.17683
CTCTGGTTCTGCGACG-Spleen_ctrl_1	ctrl	1	Spleen	Spleen_ctrl_1	no	c7	c7	-6.5511	-0.463615
CTCTGGTTCTTACCGC-Spleen_KO_2	KO	2	Spleen	Spleen_KO_2	no	c7	c7	-8.02868	-1.06245
CTGAAACAGAAACCGC-Spleen_KO_2	KO	2	Spleen	Spleen_KO_2	no	c4	c4	-5.23806	3.38988
CTGAAACAGAATTCCC-Spleen_KO_1	KO	1	Spleen	Spleen_KO_1	no	c2	c2	-4.1687	0.0565029
CTGAAACAGAGAACAG-Spleen_KO_2	KO	2	Spleen	Spleen_KO_2	no	c3	c6	-2.85277	-4.48236
CTGAAACAGATAGGAG-Colon_IEL_KO_2	KO	2	Colon_IEL	Colon_IEL_KO_2	no	c1	c0	3.70685	-2.32637
CTGAAACAGCAATCTC-Spleen_KO_2	KO	2	Spleen	Spleen_KO_2	no	c4	c4	-4.07206	3.75029
CTGAAACAGCCAGTTT-Colon_LPL_KO_2	KO	2	Colon_LPL	Colon_LPL_KO_2	no	c0	c1	5.37837	2.63903
CTGAAACAGCCGTCGT-Colon_IEL_KO_2	KO	2	Colon_IEL	Colon_IEL_KO_2	no	c1	c0	2.05056	-1.58058
CTGAAACAGCGGATCA-Colon_LPL_KO_1	KO	1	Colon_LPL	Colon_LPL_KO_1	no	c0	c1	4.24315	1.83798
CTGAAACAGCGTAGTG-Spleen_KO_2	KO	2	Spleen	Spleen_KO_2	no	c2	c4	-4.62082	2.95097
CTGAAACAGCGTTGCC-Colon_IEL_KO_2	KO	2	Colon_IEL	Colon_IEL_KO_2	no	c1	c0	1.1892	-1.66799
CTGAAACAGCTCCTCT-Colon_LPL_KO_2	KO	2	Colon_LPL	Colon_LPL_KO_2	no	c0	c8	3.51589	4.48751
CTGAAACAGGACACCA-Colon_LPL_ctrl_2	ctrl	2	Colon_LPL	Colon_LPL_ctrl_2	no	c0	c3	1.45767	2.33957
CTGAAACAGTAGCCGA-Colon_LPL_ctrl_2	ctrl	2	Colon_LPL	Colon_LPL_ctrl_2	no	c0	c8	0.509945	4.37949
CTGAAACAGTCCCACG-Colon_IEL_ctrl_2	ctrl	2	Colon_IEL	Colon_IEL_ctrl_2	no	c1	c0	-0.099622	-3.15561
CTGAAACAGTCTCGGC-Spleen_KO_1	KO	1	Spleen	Spleen_KO_1	no	c2	c2	-4.9613	1.18414
CTGAAACAGTGGAGTC-Colon_LPL_ctrl_2	ctrl	2	Colon_LPL	Colon_LPL_ctrl_2	no	c0	c3	-0.579095	2.39369
CTGAAACCAACGCACC-Spleen_ctrl_2	ctrl	2	Spleen	Spleen_ctrl_2	no	c2	c7	-3.21105	-0.497108
CTGAAACCAAGAAGAG-Spleen_KO_1	KO	1	Spleen	Spleen_KO_1	no	c3	c9	-4.10451	-3.40754
CTGAAACCAAGAGTCG-SI_LPL_KO_2	KO	2	SI_LPL	SI_LPL_KO_2	no	c0	c1	3.35297	-0.0598841
CTGAAACCAAGCCATT-Spleen_ctrl_1	ctrl	1	Spleen	Spleen_ctrl_1	yes	c6
CTGAAACCAAGCCGTC-Colon_IEL_ctrl_2	ctrl	2	Colon_IEL	Colon_IEL_ctrl_2	no	c1	c0	-0.649044	-1.92382
CTGAAACCAATAACGA-Colon_IEL_ctrl_2	ctrl	2	Colon_IEL	Colon_IEL_ctrl_2	no	c1	c0	-0.713175	-3.04873
CTGAAACCAATCACAC-Colon_IEL_KO_2	KO	2	Colon_IEL	Colon_IEL_KO_2	yes	c9
CTGAAACCACAGGCCT-Spleen_ctrl_1	ctrl	1	Spleen	Spleen_ctrl_1	no	c3	c6	-5.35605	-4.31763
CTGAAACCACCTCGGA-Colon_IEL_ctrl_2	ctrl	2	Colon_IEL	Colon_IEL_ctrl_2	no	c1	c0	-1.08935	-3.69956
CTGAAACCACCTCGTT-Colon_LPL_KO_2	KO	2	Colon_LPL	Colon_LPL_KO_2	no	c0	c3	6.15139	-0.247449
CTGAAACCACGGCGTT-Colon_LPL_KO_1	KO	1	Colon_LPL	Colon_LPL_KO_1	no	c0	c9	1.95396	-0.344153
CTGAAACCAGATGGGT-Colon_LPL_KO_2	KO	2	Colon_LPL	Colon_LPL_KO_2	no	c1	c0	2.3357	-2.50149
CTGAAACCAGCCTATA-SI_LPL_ctrl_2	ctrl	2	SI_LPL	SI_LPL_ctrl_2	no	c7	c4	-1.04662	3.9242
CTGAAACCAGCTCGAC-Spleen_ctrl_2	ctrl	2	Spleen	Spleen_ctrl_2	no	c2	c7	-4.40442	-0.586668
CTGAAACCAGGTTTCA-Colon_IEL_ctrl_2	ctrl	2	Colon_IEL	Colon_IEL_ctrl_2	no	c1	c0	-0.0537735	-1.42377
CTGAAACCAGTATAAG-Spleen_ctrl_1	ctrl	1	Spleen	Spleen_ctrl_1	yes	c6
CTGAAACCATGGTTGT-Colon_LPL_KO_2	KO	2	Colon_LPL	Colon_LPL_KO_2	no	c0	c5	6.73656	0.828989
CTGAAACGTAAAGGAG-Colon_LPL_ctrl_1	ctrl	1	Colon_LPL	Colon_LPL_ctrl_1	no	c0	c5	5.77065	1.07449
CTGAAACGTAACGTTC-Spleen_ctrl_2	ctrl	2	Spleen	Spleen_ctrl_2	no	c2	c2	-4.44644	0.0332772
CTGAAACGTACCGTTA-Spleen_ctrl_1	ctrl	1	Spleen	Spleen_ctrl_1	no	c2	c4	-4.54743	2.3817
CTGAAACGTAGCCTAT-Spleen_ctrl_2	ctrl	2	Spleen	Spleen_ctrl_2	no	c7	c9	-2.63291	-2.23563
CTGAAACGTATGAAAC-Colon_IEL_ctrl_2	ctrl	2	Colon_IEL	Colon_IEL_ctrl_2	no	c4	c4	-2.83553	4.84184
CTGAAACGTCAAAGAT-Spleen_KO_2	KO	2	Spleen	Spleen_KO_2	no	c3	c10	-5.38638	-3.21644
CTGAAACGTCCAAGTT-Colon_LPL_KO_2	KO	2	Colon_LPL	Colon_LPL_KO_2	yes	c8
CTGAAACGTCGATTGT-Spleen_KO_2	KO	2	Spleen	Spleen_KO_2	no	c7	c9	-3.8604	-1.02992
CTGAAACGTCTCTTAT-Colon_LPL_KO_1	KO	1	Colon_LPL	Colon_LPL_KO_1	no	c0	c5	4.17064	2.18991
CTGAAACGTCTTGCGG-Colon_IEL_ctrl_2	ctrl	2	Colon_IEL	Colon_IEL_ctrl_2	no	c1	c7	-1.47752	0.633329
CTGAAACGTGCAACGA-Colon_IEL_ctrl_2	ctrl	2	Colon_IEL	Colon_IEL_ctrl_2	no	c4	c4	-2.79156	5.01389
CTGAAACGTGCACTTA-Colon_LPL_ctrl_1	ctrl	1	Colon_LPL	Colon_LPL_ctrl_1	yes	c6
CTGAAACGTGGTCTCG-Colon_LPL_KO_2	KO	2	Colon_LPL	Colon_LPL_KO_2	no	c0	c1	6.41867	1.35965
CTGAAACGTGTCAATC-Spleen_ctrl_2	ctrl	2	Spleen	Spleen_ctrl_2	no	c2	c2	-4.84361	-0.220969
CTGAAACGTGTGACGA-Colon_LPL_ctrl_2	ctrl	2	Colon_LPL	Colon_LPL_ctrl_2	no	c0	c3	-0.528348	2.54188
CTGAAACGTTGGGACA-Colon_LPL_ctrl_2	ctrl	2	Colon_LPL	Colon_LPL_ctrl_2	no	c0	c1	3.42855	3.68789
CTGAAACGTTTGTGTG-Colon_IEL_KO_2	KO	2	Colon_IEL	Colon_IEL_KO_2	no	c1	c0	2.70038	-1.7251
CTGAAACTCAACTCTT-Colon_IEL_KO_2	KO	2	Colon_IEL	Colon_IEL_KO_2	no	c1	c0	0.800482	-1.804
CTGAAACTCACTATTC-Colon_LPL_KO_1	KO	1	Colon_LPL	Colon_LPL_KO_1	yes	c6
CTGAAACTCACTATTC-Spleen_KO_2	KO	2	Spleen	Spleen_KO_2	no	c7	c4	-3.3986	2.75912
CTGAAACTCAGAAATG-Colon_IEL_KO_2	KO	2	Colon_IEL	Colon_IEL_KO_2	no	c1	c0	0.820583	-3.57467
CTGAAACTCAGATAAG-Colon_IEL_ctrl_2	ctrl	2	Colon_IEL	Colon_IEL_ctrl_2	no	c1	c0	0.0390505	-1.35886
CTGAAACTCAGGCGAA-Colon_LPL_ctrl_1	ctrl	1	Colon_LPL	Colon_LPL_ctrl_1	no	c0	c8	2.613	3.6411
CTGAAACTCATACGGT-Colon_LPL_KO_2	KO	2	Colon_LPL	Colon_LPL_KO_2	no	c0	c1	5.1828	1.15107
CTGAAACTCCAAACTG-SI_LPL_ctrl_2	ctrl	2	SI_LPL	SI_LPL_ctrl_2	yes	c8
CTGAAACTCCATGCTC-Colon_LPL_KO_1	KO	1	Colon_LPL	Colon_LPL_KO_1	no	c0	c1	4.44853	3.38824
CTGAAACTCCCAAGTA-Colon_IEL_ctrl_2	ctrl	2	Colon_IEL	Colon_IEL_ctrl_2	no	c1	c0	-0.33314	-3.27414
CTGAAACTCCCATTAT-Spleen_KO_2	KO	2	Spleen	Spleen_KO_2	no	c3	c6	-4.18104	-3.9292
CTGAAACTCGGAGGTA-Colon_LPL_KO_2	KO	2	Colon_LPL	Colon_LPL_KO_2	no	c0	c1	4.91932	4.16703
CTGAAACTCGTGGGAA-Colon_LPL_KO_1	KO	1	Colon_LPL	Colon_LPL_KO_1	no	c0	c1	4.53925	3.87587
CTGAAACTCTAACCGA-Spleen_KO_2	KO	2	Spleen	Spleen_KO_2	no	c4	c4	-4.71704	4.84153
CTGAAACTCTACCTGC-Colon_IEL_ctrl_2	ctrl	2	Colon_IEL	Colon_IEL_ctrl_2	no	c1	c3	0.892953	0.47907
CTGAAACTCTCTAGGA-Colon_LPL_KO_2	KO	2	Colon_LPL	Colon_LPL_KO_2	no	c5	c5	6.14138	0.578165
CTGAAACTCTGATACG-Colon_LPL_KO_1	KO	1	Colon_LPL	Colon_LPL_KO_1	yes	c6
CTGAAACTCTGGCGAC-Colon_LPL_KO_1	KO	1	Colon_LPL	Colon_LPL_KO_1	no	c0	c1	4.53903	3.48637
CTGAAACTCTGGCGAC-Colon_IEL_KO_2	KO	2	Colon_IEL	Colon_IEL_KO_2	no	c3	c0	-4.8366	-3.10662
CTGAAACTCTTACCTA-SI_LPL_ctrl_2	ctrl	2	SI_LPL	SI_LPL_ctrl_2	yes	c8
CTGAAACTCTTTAGGG-Colon_IEL_ctrl_2	ctrl	2	Colon_IEL	Colon_IEL_ctrl_2	yes	c8
CTGAAGTAGAGGGATA-SI_LPL_ctrl_2	ctrl	2	SI_LPL	SI_LPL_ctrl_2	no	c0	c5	2.41462	1.47757
CTGAAGTAGAGTACCG-Colon_IEL_ctrl_2	ctrl	2	Colon_IEL	Colon_IEL_ctrl_2	no	c1	c7	-0.839523	0.151176
CTGAAGTAGCAGCCTC-Spleen_KO_2	KO	2	Spleen	Spleen_KO_2	no	c4	c9	-3.40281	2.61428
CTGAAGTAGCGTTGCC-Spleen_KO_2	KO	2	Spleen	Spleen_KO_2	no	c4	c4	-4.22341	3.71005
CTGAAGTAGGATTCGG-Spleen_ctrl_2	ctrl	2	Spleen	Spleen_ctrl_2	no	c2	c2	-3.988	-1.46469
CTGAAGTAGGGAAACA-Colon_IEL_ctrl_2	ctrl	2	Colon_IEL	Colon_IEL_ctrl_2	no	c1	c7	-1.3676	0.971624
CTGAAGTAGGGCTCTC-Spleen_KO_2	KO	2	Spleen	Spleen_KO_2	no	c4	c9	-3.65498	3.53694
CTGAAGTAGTAAGTAC-Colon_IEL_ctrl_2	ctrl	2	Colon_IEL	Colon_IEL_ctrl_2	no	c4	c4	-2.5863	4.71823
CTGAAGTAGTGAATTG-Colon_IEL_ctrl_2	ctrl	2	Colon_IEL	Colon_IEL_ctrl_2	no	c1	c3	0.228209	0.463504
CTGAAGTAGTGTCTCA-Spleen_KO_2	KO	2	Spleen	Spleen_KO_2	no	c1	c10	-5.93246	-2.67481
CTGAAGTAGTTTAGGA-Spleen_KO_2	KO	2	Spleen	Spleen_KO_2	no	c2	c2	-4.72405	0.859301
CTGAAGTCAAGGTTTC-Spleen_KO_1	KO	1	Spleen	Spleen_KO_1	yes	c6
CTGAAGTCAAGTACCT-Colon_IEL_KO_2	KO	2	Colon_IEL	Colon_IEL_KO_2	no	c1	c0	3.29629	-2.89015
CTGAAGTCACACATGT-Spleen_KO_1	KO	1	Spleen	Spleen_KO_1	no	c3	c10	-6.2095	-4.703
CTGAAGTCACAGATTC-Colon_LPL_KO_2	KO	2	Colon_LPL	Colon_LPL_KO_2	no	c5	c5	6.8583	1.38277
CTGAAGTCACATTAGC-Spleen_ctrl_2	ctrl	2	Spleen	Spleen_ctrl_2	no	c2	c7	-2.51873	-0.2575
CTGAAGTCACCCAGTG-Colon_LPL_KO_2	KO	2	Colon_LPL	Colon_LPL_KO_2	no	c0	c1	3.88929	1.4105
CTGAAGTCACCTCGTT-SI_LPL_ctrl_2	ctrl	2	SI_LPL	SI_LPL_ctrl_2	no	c0	c1	3.83585	0.720376
CTGAAGTCACGAGAGT-Spleen_ctrl_2	ctrl	2	Spleen	Spleen_ctrl_2	no	c4	c4	-3.17739	4.3175
CTGAAGTCACGAGAGT-Colon_IEL_KO_2	KO	2	Colon_IEL	Colon_IEL_KO_2	no	c1	c7	0.871781	0.624272
CTGAAGTCACGCGAAA-Colon_IEL_ctrl_2	ctrl	2	Colon_IEL	Colon_IEL_ctrl_2	no	c1	c0	-0.367837	-2.62185
CTGAAGTCACTGTCGG-SI_LPL_ctrl_2	ctrl	2	SI_LPL	SI_LPL_ctrl_2	no	c0	c3	1.36197	1.68788
CTGAAGTCACTGTGTA-Colon_IEL_ctrl_2	ctrl	2	Colon_IEL	Colon_IEL_ctrl_2	no	c1	c0	-0.920844	-2.55529
CTGAAGTCAGCATGAG-Spleen_KO_1	KO	1	Spleen	Spleen_KO_1	yes	c6
CTGAAGTCAGCGAACA-Spleen_KO_2	KO	2	Spleen	Spleen_KO_2	no	c3	c10	-5.51134	-4.16716
CTGAAGTCAGCTTCGG-Colon_IEL_KO_2	KO	2	Colon_IEL	Colon_IEL_KO_2	no	c1	c0	1.35624	-3.76941
CTGAAGTCAGGCAGTA-Colon_LPL_ctrl_2	ctrl	2	Colon_LPL	Colon_LPL_ctrl_2	no	c0	c3	1.29866	2.16345
CTGAAGTCAGTATGCT-Colon_LPL_ctrl_2	ctrl	2	Colon_LPL	Colon_LPL_ctrl_2	no	c0	c3	0.0648844	2.13745
CTGAAGTCATACCATG-Colon_LPL_KO_1	KO	1	Colon_LPL	Colon_LPL_KO_1	no	c0	c1	4.64137	4.23338
CTGAAGTCATCTCGCT-SI_LPL_ctrl_2	ctrl	2	SI_LPL	SI_LPL_ctrl_2	no	c0	c1	2.36071	2.74323
CTGAAGTCATCTGGTA-Spleen_KO_2	KO	2	Spleen	Spleen_KO_2	no	c2	c2	-5.19232	-0.530091
CTGAAGTCATGCTAGT-Spleen_KO_2	KO	2	Spleen	Spleen_KO_2	no	c4	c4	-3.90218	2.37662
CTGAAGTGTAGCCTAT-Colon_LPL_ctrl_2	ctrl	2	Colon_LPL	Colon_LPL_ctrl_2	no	c0	c8	1.76526	4.31139
CTGAAGTGTAGGCTGA-Colon_LPL_KO_2	KO	2	Colon_LPL	Colon_LPL_KO_2	no	c0	c1	5.31231	2.62779
CTGAAGTGTATAGTAG-Spleen_KO_1	KO	1	Spleen	Spleen_KO_1	no	c7	c7	-6.95505	-0.975892
CTGAAGTGTATATGAG-Spleen_KO_2	KO	2	Spleen	Spleen_KO_2	no	c4	c4	-3.03823	3.08334
CTGAAGTGTATGAAAC-Colon_LPL_ctrl_2	ctrl	2	Colon_LPL	Colon_LPL_ctrl_2	no	c0	c8	0.933291	3.19084
CTGAAGTGTCCATCCT-Colon_LPL_ctrl_2	ctrl	2	Colon_LPL	Colon_LPL_ctrl_2	no	c0	c3	2.20548	3.70629
CTGAAGTGTCGCATAT-Colon_LPL_KO_1	KO	1	Colon_LPL	Colon_LPL_KO_1	no	c0	c1	4.32261	2.83437
CTGAAGTGTCTCGTTC-Colon_IEL_KO_2	KO	2	Colon_IEL	Colon_IEL_KO_2	no	c1	c0	1.12066	-3.43551
CTGAAGTGTCTTCAAG-Colon_LPL_KO_2	KO	2	Colon_LPL	Colon_LPL_KO_2	no	c1	c0	0.810856	-1.60798
CTGAAGTGTGACCAAG-SI_LPL_KO_2	KO	2	SI_LPL	SI_LPL_KO_2	no	c5	c9	1.94865	-0.733322
CTGAAGTGTGGCAAAC-Colon_IEL_KO_2	KO	2	Colon_IEL	Colon_IEL_KO_2	no	c1	c0	1.94424	-4.20939
CTGAAGTGTGGCTCCA-Colon_LPL_KO_2	KO	2	Colon_LPL	Colon_LPL_KO_2	no	c0	c3	0.967459	3.6134
CTGAAGTGTTAAGATG-SI_LPL_ctrl_2	ctrl	2	SI_LPL	SI_LPL_ctrl_2	no	c0	c1	2.19842	2.75152
CTGAAGTGTTCGCGAC-Colon_LPL_KO_1	KO	1	Colon_LPL	Colon_LPL_KO_1	no	c0	c3	1.3217	3.84803
CTGAAGTGTTGGTGGA-Colon_LPL_ctrl_2	ctrl	2	Colon_LPL	Colon_LPL_ctrl_2	no	c4	c4	-0.662758	4.19249
CTGAAGTGTTTGTTGG-Colon_LPL_KO_1	KO	1	Colon_LPL	Colon_LPL_KO_1	no	c0	c3	0.843858	3.58169
CTGAAGTTCAACCAAC-Colon_LPL_ctrl_1	ctrl	1	Colon_LPL	Colon_LPL_ctrl_1	yes	c6
CTGAAGTTCAATAAGG-Colon_LPL_ctrl_2	ctrl	2	Colon_LPL	Colon_LPL_ctrl_2	no	c0	c8	0.838488	4.09293
CTGAAGTTCACATACG-SI_LPL_KO_2	KO	2	SI_LPL	SI_LPL_KO_2	no	c5	c5	3.8775	-0.138603
CTGAAGTTCACGACTA-Colon_LPL_KO_1	KO	1	Colon_LPL	Colon_LPL_KO_1	no	c5	c9	-2.1851	-1.02172
CTGAAGTTCACGCATA-SI_LPL_KO_2	KO	2	SI_LPL	SI_LPL_KO_2	no	c5	c9	1.88412	-0.773063
CTGAAGTTCAGGTAAA-Colon_LPL_ctrl_1	ctrl	1	Colon_LPL	Colon_LPL_ctrl_1	no	c0	c1	4.85296	4.45897
CTGAAGTTCAGTTAGC-Colon_IEL_ctrl_2	ctrl	2	Colon_IEL	Colon_IEL_ctrl_2	no	c1	c0	0.323994	-3.74358
CTGAAGTTCATAAAGG-Spleen_KO_1	KO	1	Spleen	Spleen_KO_1	no	c2	c2	-4.87095	-0.881457
CTGAAGTTCATATCGG-Colon_IEL_ctrl_2	ctrl	2	Colon_IEL	Colon_IEL_ctrl_2	no	c1	c3	0.508698	-1.32787
CTGAAGTTCCAAGCCG-Colon_LPL_ctrl_2	ctrl	2	Colon_LPL	Colon_LPL_ctrl_2	no	c0	c3	0.489764	2.07821
CTGAAGTTCCCGACTT-Colon_IEL_ctrl_2	ctrl	2	Colon_IEL	Colon_IEL_ctrl_2	no	c1	c0	1.4487	-2.12646
CTGAAGTTCCCTCAGT-Spleen_ctrl_1	ctrl	1	Spleen	Spleen_ctrl_1	yes	c6
CTGAAGTTCCTCAATT-Colon_IEL_ctrl_2	ctrl	2	Colon_IEL	Colon_IEL_ctrl_2	no	c1	c0	0.27574	-3.76598
CTGAAGTTCCTGCCAT-Colon_LPL_ctrl_1	ctrl	1	Colon_LPL	Colon_LPL_ctrl_1	no	c5	c9	1.91384	-0.385546
CTGAAGTTCGGAGCAA-Spleen_KO_2	KO	2	Spleen	Spleen_KO_2	no	c7	c9	-2.36235	-1.41034
CTGAAGTTCTCGGACG-Colon_IEL_KO_2	KO	2	Colon_IEL	Colon_IEL_KO_2	no	c4	c4	-2.75461	5.19825
CTGAAGTTCTGATTCT-Colon_IEL_ctrl_2	ctrl	2	Colon_IEL	Colon_IEL_ctrl_2	no	c0	c8	-1.29488	0.47074
CTGAAGTTCTGGTTCC-Spleen_ctrl_2	ctrl	2	Spleen	Spleen_ctrl_2	no	c2	c7	-3.06622	1.32815
CTGAAGTTCTTTACAC-Colon_IEL_ctrl_2	ctrl	2	Colon_IEL	Colon_IEL_ctrl_2	no	c1	c0	-0.466178	-2.53706
CTGATAGAGAACAACT-Colon_IEL_ctrl_2	ctrl	2	Colon_IEL	Colon_IEL_ctrl_2	no	c1	c0	-0.122134	-1.66063
CTGATAGAGACGACGT-Colon_LPL_ctrl_2	ctrl	2	Colon_LPL	Colon_LPL_ctrl_2	no	c0	c3	1.43036	3.19924
CTGATAGAGATCCCAT-Spleen_KO_2	KO	2	Spleen	Spleen_KO_2	no	c2	c2	-6.15714	-1.73624
CTGATAGAGCAATCTC-Colon_LPL_KO_2	KO	2	Colon_LPL	Colon_LPL_KO_2	no	c5	c5	6.08242	0.218749
CTGATAGAGCACCGCT-Colon_LPL_ctrl_2	ctrl	2	Colon_LPL	Colon_LPL_ctrl_2	no	c0	c3	2.04761	3.44105
CTGATAGAGCGACGTA-Colon_IEL_ctrl_2	ctrl	2	Colon_IEL	Colon_IEL_ctrl_2	no	c1	c3	-0.782449	1.36104
CTGATAGAGCTCCTTC-Colon_LPL_KO_2	KO	2	Colon_LPL	Colon_LPL_KO_2	no	c1	c0	0.759096	-2.31035
CTGATAGAGGCTATCT-Colon_LPL_KO_2	KO	2	Colon_LPL	Colon_LPL_KO_2	no	c0	c1	5.30553	2.75682
CTGATAGAGTATGACA-Spleen_KO_2	KO	2	Spleen	Spleen_KO_2	no	c2	c2	-4.36017	1.98641
CTGATAGAGTCAATAG-Colon_LPL_ctrl_1	ctrl	1	Colon_LPL	Colon_LPL_ctrl_1	yes	c8
CTGATAGAGTCACGCC-Colon_IEL_KO_2	KO	2	Colon_IEL	Colon_IEL_KO_2	yes	c9
CTGATAGAGTTCGATC-SI_LPL_ctrl_2	ctrl	2	SI_LPL	SI_LPL_ctrl_2	no	c5	c9	2.19417	-0.257086
CTGATAGAGTTTAGGA-Spleen_KO_2	KO	2	Spleen	Spleen_KO_2	no	c3	c2	-4.34357	-1.04627
CTGATAGCAATCTACG-SI_LPL_ctrl_2	ctrl	2	SI_LPL	SI_LPL_ctrl_2	no	c0	c1	3.90767	1.86696
CTGATAGCACAGGCCT-Spleen_ctrl_2	ctrl	2	Spleen	Spleen_ctrl_2	no	c3	c6	-2.77427	-4.59739
CTGATAGCACCATGTA-Colon_IEL_KO_2	KO	2	Colon_IEL	Colon_IEL_KO_2	no	c1	c0	0.769947	-2.48228
CTGATAGCACCCATTC-Spleen_KO_2	KO	2	Spleen	Spleen_KO_2	no	c3	c6	-5.19533	-3.28731
CTGATAGCACTATCTT-Spleen_ctrl_2	ctrl	2	Spleen	Spleen_ctrl_2	no	c2	c2	-3.91407	0.623605
CTGATAGCACTCTGTC-Colon_LPL_ctrl_2	ctrl	2	Colon_LPL	Colon_LPL_ctrl_2	no	c0	c1	3.60594	3.23012
CTGATAGCAGACAAAT-Colon_IEL_ctrl_2	ctrl	2	Colon_IEL	Colon_IEL_ctrl_2	no	c1	c0	-0.390604	-2.45246
CTGATAGCAGATGGCA-SI_LPL_KO_2	KO	2	SI_LPL	SI_LPL_KO_2	yes	c6
CTGATAGCAGGAATCG-Colon_IEL_ctrl_2	ctrl	2	Colon_IEL	Colon_IEL_ctrl_2	no	c2	c2	-4.03591	0.165884
CTGATAGCAGTATAAG-Colon_IEL_KO_2	KO	2	Colon_IEL	Colon_IEL_KO_2	no	c1	c0	1.1008	-1.7101
CTGATAGCAGTGGGAT-Colon_IEL_ctrl_2	ctrl	2	Colon_IEL	Colon_IEL_ctrl_2	no	c1	c3	0.640195	0.6068
CTGATAGCAGTTTACG-Colon_LPL_KO_2	KO	2	Colon_LPL	Colon_LPL_KO_2	no	c0	c5	6.21374	2.62299
CTGATAGCATCACCCT-Spleen_KO_2	KO	2	Spleen	Spleen_KO_2	no	c2	c2	-5.69502	0.962106
CTGATAGCATCACGTA-Spleen_ctrl_2	ctrl	2	Spleen	Spleen_ctrl_2	no	c7	c9	-2.48038	-3.45251
CTGATAGCATCTACGA-Colon_LPL_ctrl_2	ctrl	2	Colon_LPL	Colon_LPL_ctrl_2	no	c0	c3	1.4489	1.28284
CTGATAGCATGATCCA-Spleen_KO_2	KO	2	Spleen	Spleen_KO_2	no	c4	c4	-3.66634	2.25666
CTGATAGCATGCCACG-Spleen_ctrl_2	ctrl	2	Spleen	Spleen_ctrl_2	no	c2	c2	-4.23094	0.561318
CTGATAGCATGTTCCC-Colon_LPL_KO_1	KO	1	Colon_LPL	Colon_LPL_KO_1	no	c0	c3	2.69914	1.23802
CTGATAGCATTTGCTT-Colon_IEL_KO_2	KO	2	Colon_IEL	Colon_IEL_KO_2	no	c4	c4	-2.91601	5.24489
CTGATAGGTAATAGCA-Colon_IEL_KO_2	KO	2	Colon_IEL	Colon_IEL_KO_2	no	c1	c3	1.37604	0.318117
CTGATAGGTAATCGTC-Colon_LPL_ctrl_1	ctrl	1	Colon_LPL	Colon_LPL_ctrl_1	no	c0	c1	2.39777	2.52263
CTGATAGGTACATCCA-SI_LPL_ctrl_2	ctrl	2	SI_LPL	SI_LPL_ctrl_2	no	c3	c6	-2.68344	-3.80004
CTGATAGGTACTCGCG-Spleen_ctrl_1	ctrl	1	Spleen	Spleen_ctrl_1	no	c3	c10	-6.99216	-4.46585
CTGATAGGTAGCCTCG-SI_LPL_KO_2	KO	2	SI_LPL	SI_LPL_KO_2	yes	c6
CTGATAGGTAGCTTGT-Colon_LPL_KO_2	KO	2	Colon_LPL	Colon_LPL_KO_2	no	c5	c5	6.11964	3.1477
CTGATAGGTCGGCATC-Colon_LPL_ctrl_1	ctrl	1	Colon_LPL	Colon_LPL_ctrl_1	no	c0	c1	4.28306	2.34571
CTGATAGGTGGCAAAC-Spleen_ctrl_1	ctrl	1	Spleen	Spleen_ctrl_1	no	c4	c4	-4.90583	3.12671
CTGATAGGTGTCTGAT-Colon_LPL_KO_2	KO	2	Colon_LPL	Colon_LPL_KO_2	no	c0	c1	7.05657	2.03345
CTGATAGGTGTGAATA-Colon_LPL_KO_1	KO	1	Colon_LPL	Colon_LPL_KO_1	no	c0	c5	2.89787	1.8087
CTGATAGGTTAAGATG-Colon_LPL_KO_2	KO	2	Colon_LPL	Colon_LPL_KO_2	yes	c8
CTGATAGGTTACCGAT-Colon_IEL_ctrl_2	ctrl	2	Colon_IEL	Colon_IEL_ctrl_2	no	c1	c0	-1.15954	-3.66923
CTGATAGGTTGATTGC-Colon_LPL_ctrl_1	ctrl	1	Colon_LPL	Colon_LPL_ctrl_1	no	c0	c1	3.10269	2.72239
CTGATAGGTTGCGCAC-Spleen_KO_2	KO	2	Spleen	Spleen_KO_2	no	c3	c2	-5.19088	-2.53095
CTGATAGGTTGTGGCC-SI_LPL_ctrl_2	ctrl	2	SI_LPL	SI_LPL_ctrl_2	no	c0	c3	-0.424891	2.25649
CTGATAGGTTTAGGAA-Colon_LPL_KO_2	KO	2	Colon_LPL	Colon_LPL_KO_2	no	c0	c5	4.3966	-0.0479771
CTGATAGGTTTGACAC-Colon_LPL_KO_1	KO	1	Colon_LPL	Colon_LPL_KO_1	no	c0	c1	4.5158	3.15549
CTGATAGGTTTGACTG-Colon_LPL_KO_2	KO	2	Colon_LPL	Colon_LPL_KO_2	no	c0	c1	5.27324	3.37666
CTGATAGTCAAAGTAG-Spleen_ctrl_2	ctrl	2	Spleen	Spleen_ctrl_2	no	c3	c10	-7.30024	-3.02532
CTGATAGTCACATAGC-Colon_IEL_KO_2	KO	2	Colon_IEL	Colon_IEL_KO_2	no	c1	c0	1.51737	-2.72043
CTGATAGTCACGATGT-Colon_LPL_ctrl_1	ctrl	1	Colon_LPL	Colon_LPL_ctrl_1	no	c0	c3	1.03988	2.73388
CTGATAGTCAGGTTCA-Colon_IEL_KO_2	KO	2	Colon_IEL	Colon_IEL_KO_2	no	c1	c0	2.35218	-1.93967
CTGATAGTCAGTGTTG-Spleen_KO_1	KO	1	Spleen	Spleen_KO_1	no	c2	c2	-4.27573	-0.00511265
CTGATAGTCATATCGG-Colon_LPL_KO_2	KO	2	Colon_LPL	Colon_LPL_KO_2	no	c0	c5	0.676417	3.05331
CTGATAGTCATGCATG-Colon_IEL_ctrl_2	ctrl	2	Colon_IEL	Colon_IEL_ctrl_2	no	c1	c3	-1.15826	0.665427
CTGATAGTCATTCACT-Spleen_KO_2	KO	2	Spleen	Spleen_KO_2	no	c2	c2	-4.56956	1.80525
CTGATAGTCATTGCGA-Colon_LPL_ctrl_2	ctrl	2	Colon_LPL	Colon_LPL_ctrl_2	no	c0	c3	0.136346	2.45585
CTGATAGTCCAAAGTC-Colon_LPL_KO_2	KO	2	Colon_LPL	Colon_LPL_KO_2	no	c0	c5	3.58825	1.75364
CTGATAGTCCAAGTAC-Spleen_KO_2	KO	2	Spleen	Spleen_KO_2	no	c3	c10	-5.82235	-3.04913
CTGATAGTCCCACTTG-Spleen_KO_2	KO	2	Spleen	Spleen_KO_2	no	c7	c9	-2.32383	-0.968691
CTGATAGTCGACAGCC-Spleen_ctrl_2	ctrl	2	Spleen	Spleen_ctrl_2	no	c2	c2	-6.07313	0.317216
CTGATAGTCGCAAACT-Colon_IEL_ctrl_2	ctrl	2	Colon_IEL	Colon_IEL_ctrl_2	no	c1	c0	-2.17236	2.2971
CTGATAGTCTAACCGA-Spleen_ctrl_2	ctrl	2	Spleen	Spleen_ctrl_2	no	c3	c10	-5.60766	-2.74125
CTGATAGTCTCCTATA-Colon_IEL_ctrl_2	ctrl	2	Colon_IEL	Colon_IEL_ctrl_2	no	c1	c7	-2.31929	0.312827
CTGATAGTCTGCTGCT-Colon_LPL_KO_2	KO	2	Colon_LPL	Colon_LPL_KO_2	yes	c8
CTGATAGTCTGTCTAT-SI_LPL_ctrl_2	ctrl	2	SI_LPL	SI_LPL_ctrl_2	no	c0	c8	0.276211	3.56089
CTGATAGTCTTCAACT-Spleen_KO_2	KO	2	Spleen	Spleen_KO_2	no	c3	c6	-3.04423	-4.28341
CTGATCCAGAAGGCCT-SI_LPL_ctrl_2	ctrl	2	SI_LPL	SI_LPL_ctrl_2	no	c5	c9	2.35477	-0.213095
CTGATCCAGACAAGCC-Colon_LPL_ctrl_1	ctrl	1	Colon_LPL	Colon_LPL_ctrl_1	no	c0	c1	4.71866	3.57132
CTGATCCAGACGCAAC-Spleen_KO_2	KO	2	Spleen	Spleen_KO_2	no	c4	c4	-4.85493	4.15103
CTGATCCAGACTCGGA-Spleen_ctrl_2	ctrl	2	Spleen	Spleen_ctrl_2	no	c2	c2	-4.18519	-0.789965
CTGATCCAGAGTCTGG-Colon_IEL_ctrl_2	ctrl	2	Colon_IEL	Colon_IEL_ctrl_2	no	c1	c0	-0.057767	-3.578
CTGATCCAGATATGCA-SI_LPL_ctrl_2	ctrl	2	SI_LPL	SI_LPL_ctrl_2	no	c0	c3	-0.690614	2.83392
CTGATCCAGCCCAACC-Colon_IEL_ctrl_2	ctrl	2	Colon_IEL	Colon_IEL_ctrl_2	no	c1	c3	-0.594945	-0.0484158
CTGATCCAGCGATGAC-Spleen_ctrl_1	ctrl	1	Spleen	Spleen_ctrl_1	no	c4	c4	-4.46864	2.89121
CTGATCCAGCTCAACT-Spleen_ctrl_2	ctrl	2	Spleen	Spleen_ctrl_2	no	c2	c7	-3.44928	0.753015
CTGATCCAGCTGAACG-Colon_LPL_KO_2	KO	2	Colon_LPL	Colon_LPL_KO_2	no	c4	c4	-1.77649	5.21142
CTGATCCAGGAGTTTA-Spleen_ctrl_2	ctrl	2	Spleen	Spleen_ctrl_2	no	c3	c6	-4.31745	-2.98081
CTGATCCAGTCCAGGA-Colon_LPL_KO_1	KO	1	Colon_LPL	Colon_LPL_KO_1	no	c0	c1	3.17425	3.84242
CTGATCCAGTCCTCCT-Spleen_ctrl_2	ctrl	2	Spleen	Spleen_ctrl_2	no	c7	c9	-2.18547	-2.81415
CTGATCCAGTGGAGAA-Colon_LPL_KO_2	KO	2	Colon_LPL	Colon_LPL_KO_2	no	c0	c8	2.89257	3.71558
CTGATCCAGTGTCCCG-Colon_IEL_ctrl_2	ctrl	2	Colon_IEL	Colon_IEL_ctrl_2	no	c1	c7	-0.635919	0.704431
CTGATCCAGTTCGATC-Spleen_ctrl_2	ctrl	2	Spleen	Spleen_ctrl_2	no	c2	c4	-4.46096	2.45385
CTGATCCCAAACCCAT-Colon_LPL_ctrl_2	ctrl	2	Colon_LPL	Colon_LPL_ctrl_2	no	c0	c3	-0.399255	2.58888
CTGATCCCAAACCCAT-Spleen_KO_2	KO	2	Spleen	Spleen_KO_2	no	c2	c7	-8.05525	-1.10325
CTGATCCCAAACTGTC-Colon_IEL_KO_2	KO	2	Colon_IEL	Colon_IEL_KO_2	no	c1	c0	0.0118332	-4.6042
CTGATCCCAATCTGCA-SI_LPL_ctrl_2	ctrl	2	SI_LPL	SI_LPL_ctrl_2	no	c0	c1	3.73361	1.21971
CTGATCCCAATGAAAC-Spleen_ctrl_2	ctrl	2	Spleen	Spleen_ctrl_2	no	c2	c2	-3.24986	-2.00421
CTGATCCCAATTGCTG-Colon_LPL_ctrl_2	ctrl	2	Colon_LPL	Colon_LPL_ctrl_2	no	c0	c1	3.5657	2.45252
CTGATCCCACATGTGT-Colon_IEL_ctrl_2	ctrl	2	Colon_IEL	Colon_IEL_ctrl_2	no	c1	c0	-0.57591	-1.90187
CTGATCCCACCTGGTG-Colon_LPL_ctrl_2	ctrl	2	Colon_LPL	Colon_LPL_ctrl_2	no	c5	c9	1.6842	-0.303609
CTGATCCCACGGATAG-Spleen_ctrl_2	ctrl	2	Spleen	Spleen_ctrl_2	no	c3	c10	-6.58986	-3.12172
CTGATCCCACTAGTAC-SI_LPL_KO_2	KO	2	SI_LPL	SI_LPL_KO_2	no	c0	c1	4.16706	0.107367
CTGATCCCACTGTTAG-Colon_IEL_ctrl_2	ctrl	2	Colon_IEL	Colon_IEL_ctrl_2	no	c1	c0	1.05449	-0.673382
CTGATCCCACTGTTAG-Spleen_ctrl_1	ctrl	1	Spleen	Spleen_ctrl_1	no	c1	c0	-1.27061	-2.61491
CTGATCCCAGACGCCT-Colon_LPL_KO_1	KO	1	Colon_LPL	Colon_LPL_KO_1	no	c5	c9	2.4621	0.00812236
CTGATCCCAGCGTTCG-Colon_LPL_ctrl_2	ctrl	2	Colon_LPL	Colon_LPL_ctrl_2	no	c0	c8	0.655085	4.71952
CTGATCCCAGCTGCTG-Spleen_ctrl_2	ctrl	2	Spleen	Spleen_ctrl_2	no	c4	c4	-5.37708	3.4451
CTGATCCCAGGAACGT-Colon_LPL_KO_2	KO	2	Colon_LPL	Colon_LPL_KO_2	no	c0	c1	5.81626	3.22343
CTGATCCCAGGTGCCT-Colon_LPL_KO_1	KO	1	Colon_LPL	Colon_LPL_KO_1	no	c0	c1	6.00558	0.369657
CTGATCCCATAGAAAC-Spleen_KO_2	KO	2	Spleen	Spleen_KO_2	no	c2	c9	-2.9226	-0.0771728
CTGATCCCATATACGC-Colon_LPL_ctrl_1	ctrl	1	Colon_LPL	Colon_LPL_ctrl_1	no	c4	c6	-2.22271	3.41019
CTGATCCCATCGGAAG-Colon_IEL_KO_2	KO	2	Colon_IEL	Colon_IEL_KO_2	yes	c8
CTGATCCCATCTATGG-Colon_LPL_KO_1	KO	1	Colon_LPL	Colon_LPL_KO_1	no	c0	c8	3.471	4.5274
CTGATCCCATGAACCT-Spleen_KO_2	KO	2	Spleen	Spleen_KO_2	no	c2	c2	-5.96119	1.40038
CTGATCCCATGAGCGA-Colon_LPL_ctrl_2	ctrl	2	Colon_LPL	Colon_LPL_ctrl_2	no	c0	c8	2.5967	4.39786
CTGATCCCATGCCTTC-Colon_IEL_KO_2	KO	2	Colon_IEL	Colon_IEL_KO_2	no	c1	c0	3.08297	-2.62086
CTGATCCCATTCTCAT-SI_LPL_ctrl_2	ctrl	2	SI_LPL	SI_LPL_ctrl_2	no	c0	c8	0.563699	0.866804
CTGATCCCATTGGTAC-Spleen_KO_2	KO	2	Spleen	Spleen_KO_2	no	c3	c6	-4.18535	-3.15246
CTGATCCGTAAGGGCT-Colon_IEL_ctrl_2	ctrl	2	Colon_IEL	Colon_IEL_ctrl_2	no	c1	c0	0.125701	-3.43273
CTGATCCGTAATCACC-Colon_IEL_KO_2	KO	2	Colon_IEL	Colon_IEL_KO_2	yes	c9
CTGATCCGTACATGTC-Colon_LPL_ctrl_1	ctrl	1	Colon_LPL	Colon_LPL_ctrl_1	no	c0	c3	1.07818	3.62743
CTGATCCGTAGCTGCC-Spleen_KO_2	KO	2	Spleen	Spleen_KO_2	no	c2	c2	-6.62806	0.82788
CTGATCCGTAGGAGTC-Colon_LPL_ctrl_2	ctrl	2	Colon_LPL	Colon_LPL_ctrl_2	no	c0	c1	3.33416	3.97961
CTGATCCGTATAAACG-Colon_LPL_KO_2	KO	2	Colon_LPL	Colon_LPL_KO_2	no	c1	c0	2.08959	-1.93525
CTGATCCGTCACACGC-SI_LPL_ctrl_2	ctrl	2	SI_LPL	SI_LPL_ctrl_2	no	c0	c8	1.54025	4.57935
CTGATCCGTCACCTAA-Colon_LPL_ctrl_2	ctrl	2	Colon_LPL	Colon_LPL_ctrl_2	no	c0	c8	1.62685	5.41476
CTGATCCGTCCGAGTC-Spleen_KO_1	KO	1	Spleen	Spleen_KO_1	yes	c6
CTGATCCGTCCGTCAG-Colon_LPL_ctrl_1	ctrl	1	Colon_LPL	Colon_LPL_ctrl_1	no	c0	c9	1.90088	0.145833
CTGATCCGTCCTCCAT-SI_LPL_KO_2	KO	2	SI_LPL	SI_LPL_KO_2	no	c5	c9	3.25774	-0.530361
CTGATCCGTCTCGTTC-Colon_LPL_KO_2	KO	2	Colon_LPL	Colon_LPL_KO_2	no	c0	c1	6.12413	0.962761
CTGATCCGTGAGTGAC-Spleen_KO_2	KO	2	Spleen	Spleen_KO_2	no	c2	c4	-5.58339	2.44156
CTGATCCGTGTGAAAT-Colon_LPL_KO_2	KO	2	Colon_LPL	Colon_LPL_KO_2	no	c0	c1	3.60316	2.58774
CTGATCCGTTCAGTAC-Spleen_KO_1	KO	1	Spleen	Spleen_KO_1	yes	c6
CTGATCCGTTCGTTGA-Spleen_KO_2	KO	2	Spleen	Spleen_KO_2	yes	c6
CTGATCCGTTTAGGAA-Colon_LPL_KO_1	KO	1	Colon_LPL	Colon_LPL_KO_1	no	c0	c1	3.28023	2.48052
CTGATCCTCACCGTAA-Colon_LPL_ctrl_2	ctrl	2	Colon_LPL	Colon_LPL_ctrl_2	no	c0	c3	2.34254	3.1709
CTGATCCTCAGTGTTG-Colon_IEL_KO_2	KO	2	Colon_IEL	Colon_IEL_KO_2	no	c4	c4	-2.90734	4.8151
CTGATCCTCCACGCAG-Spleen_KO_1	KO	1	Spleen	Spleen_KO_1	no	c7	c7	-7.97805	-1.31959
CTGATCCTCCAGGGCT-Colon_LPL_ctrl_2	ctrl	2	Colon_LPL	Colon_LPL_ctrl_2	no	c0	c8	1.80475	3.90785
CTGATCCTCCCTAACC-Colon_IEL_ctrl_2	ctrl	2	Colon_IEL	Colon_IEL_ctrl_2	no	c3	c6	-3.23718	-3.92427
CTGATCCTCCGCAGTG-Colon_LPL_KO_2	KO	2	Colon_LPL	Colon_LPL_KO_2	no	c0	c1	6.26643	0.405196
CTGATCCTCCGCGCAA-SI_LPL_KO_2	KO	2	SI_LPL	SI_LPL_KO_2	no	c5	c5	3.67872	1.03948
CTGATCCTCCGCGTTT-Spleen_ctrl_1	ctrl	1	Spleen	Spleen_ctrl_1	no	c3	c6	-4.91081	-3.66526
CTGATCCTCCGTAGTA-Colon_IEL_ctrl_2	ctrl	2	Colon_IEL	Colon_IEL_ctrl_2	no	c0	c3	-0.357988	0.645964
CTGATCCTCCTACAGA-Spleen_ctrl_1	ctrl	1	Spleen	Spleen_ctrl_1	no	c2	c6	-2.99889	-1.08704
CTGATCCTCCTCAATT-Spleen_KO_2	KO	2	Spleen	Spleen_KO_2	no	c3	c6	-3.98119	-3.80383
CTGATCCTCCTTGGTC-Colon_LPL_KO_2	KO	2	Colon_LPL	Colon_LPL_KO_2	no	c0	c1	4.8128	3.52456
CTGATCCTCGCTTGTC-SI_LPL_ctrl_2	ctrl	2	SI_LPL	SI_LPL_ctrl_2	no	c1	c8	0.280921	2.09911
CTGATCCTCGTAGATC-Spleen_ctrl_2	ctrl	2	Spleen	Spleen_ctrl_2	no	c3	c10	-7.16405	-3.42934
CTGATCCTCGTAGGTT-Colon_IEL_ctrl_2	ctrl	2	Colon_IEL	Colon_IEL_ctrl_2	no	c4	c4	-2.25674	3.93322
CTGATCCTCTAAGCCA-Spleen_ctrl_2	ctrl	2	Spleen	Spleen_ctrl_2	no	c3	c10	-6.91801	-2.59027
CTGATCCTCTACGAGT-Spleen_ctrl_1	ctrl	1	Spleen	Spleen_ctrl_1	no	c3	c10	-6.38542	-4.85553
CTGATCCTCTACTTAC-Colon_LPL_ctrl_2	ctrl	2	Colon_LPL	Colon_LPL_ctrl_2	no	c0	c3	1.08842	3.38715
CTGATCCTCTCAAGTG-Colon_LPL_ctrl_2	ctrl	2	Colon_LPL	Colon_LPL_ctrl_2	no	c0	c1	3.28648	2.03353
CTGATCCTCTGGTTCC-Colon_IEL_KO_2	KO	2	Colon_IEL	Colon_IEL_KO_2	no	c1	c0	0.57439	-1.49244
CTGATCCTCTTCAACT-Colon_LPL_KO_1	KO	1	Colon_LPL	Colon_LPL_KO_1	no	c0	c5	6.00644	1.25922
CTGATCCTCTTGAGGT-SI_LPL_KO_2	KO	2	SI_LPL	SI_LPL_KO_2	yes	c6
CTGCCTAAGAAAGTGG-Colon_IEL_KO_2	KO	2	Colon_IEL	Colon_IEL_KO_2	no	c4	c4	-2.63959	4.67726
CTGCCTAAGAATGTGT-SI_LPL_KO_2	KO	2	SI_LPL	SI_LPL_KO_2	no	c1	c9	2.44086	-0.119066
CTGCCTAAGACATAAC-Spleen_KO_2	KO	2	Spleen	Spleen_KO_2	no	c4	c4	-3.09932	3.4934
CTGCCTAAGACCTTTG-Spleen_KO_2	KO	2	Spleen	Spleen_KO_2	no	c5	c9	-1.36493	-1.71739
CTGCCTAAGACGCAAC-Spleen_KO_1	KO	1	Spleen	Spleen_KO_1	no	c1	c3	-2.61902	-2.80669
CTGCCTAAGACGCTTT-Colon_IEL_KO_2	KO	2	Colon_IEL	Colon_IEL_KO_2	no	c1	c0	2.98033	-3.48895
CTGCCTAAGAGTCGGT-Spleen_ctrl_2	ctrl	2	Spleen	Spleen_ctrl_2	no	c2	c2	-4.45833	0.392979
CTGCCTAAGATGTAAC-Colon_LPL_ctrl_1	ctrl	1	Colon_LPL	Colon_LPL_ctrl_1	no	c0	c3	1.328	2.70171
CTGCCTAAGATGTGTA-Spleen_ctrl_2	ctrl	2	Spleen	Spleen_ctrl_2	no	c3	c6	-2.83409	-4.69133
CTGCCTAAGATTACCC-Colon_LPL_ctrl_1	ctrl	1	Colon_LPL	Colon_LPL_ctrl_1	no	c0	c1	5.93889	2.50886
CTGCCTAAGATTACCC-Colon_LPL_KO_1	KO	1	Colon_LPL	Colon_LPL_KO_1	no	c0	c8	4.221	4.43134
CTGCCTAAGCCAGAAC-Colon_IEL_ctrl_2	ctrl	2	Colon_IEL	Colon_IEL_ctrl_2	no	c1	c0	-0.78027	-3.87236
CTGCCTAAGCCGATTT-Spleen_KO_2	KO	2	Spleen	Spleen_KO_2	no	c3	c6	-4.96729	-4.23453
CTGCCTAAGCGAGAAA-Colon_LPL_KO_1	KO	1	Colon_LPL	Colon_LPL_KO_1	no	c0	c1	3.83646	2.71859
CTGCCTAAGCTAAGAT-Spleen_KO_2	KO	2	Spleen	Spleen_KO_2	no	c7	c9	-2.48615	-2.49865
CTGCCTAAGCTTTGGT-SI_LPL_ctrl_2	ctrl	2	SI_LPL	SI_LPL_ctrl_2	no	c0	c8	0.615724	4.25217
CTGCCTAAGGCGCTCT-Colon_IEL_ctrl_2	ctrl	2	Colon_IEL	Colon_IEL_ctrl_2	no	c1	c7	-0.295794	-0.406053
CTGCCTAAGTACGACG-Colon_LPL_ctrl_2	ctrl	2	Colon_LPL	Colon_LPL_ctrl_2	no	c0	c7	-0.865447	-0.337897
CTGCCTAAGTCTTGCA-Spleen_KO_2	KO	2	Spleen	Spleen_KO_2	no	c3	c6	-3.98543	-3.39745
CTGCCTAAGTGGGATC-Colon_LPL_KO_1	KO	1	Colon_LPL	Colon_LPL_KO_1	no	c0	c1	3.89388	3.33639
CTGCCTAAGTTCGATC-Spleen_ctrl_1	ctrl	1	Spleen	Spleen_ctrl_1	no	c3	c10	-6.05987	-4.90652
CTGCCTACAACTGCGC-Spleen_ctrl_2	ctrl	2	Spleen	Spleen_ctrl_2	no	c2	c7	-2.59145	1.59065
CTGCCTACAAGTCTGT-Colon_IEL_ctrl_2	ctrl	2	Colon_IEL	Colon_IEL_ctrl_2	no	c1	c0	0.1508	-2.29921
CTGCCTACACACATGT-Spleen_ctrl_2	ctrl	2	Spleen	Spleen_ctrl_2	no	c2	c2	-4.57213	0.693475
CTGCCTACACAGTCGC-Spleen_ctrl_2	ctrl	2	Spleen	Spleen_ctrl_2	no	c2	c2	-3.95968	0.195722
CTGCCTACACATAACC-SI_LPL_ctrl_2	ctrl	2	SI_LPL	SI_LPL_ctrl_2	no	c5	c5	3.68819	0.743514
CTGCCTACACATGGGA-Colon_IEL_KO_2	KO	2	Colon_IEL	Colon_IEL_KO_2	no	c1	c0	2.93809	-3.01874
CTGCCTACACTTGGAT-Colon_LPL_ctrl_1	ctrl	1	Colon_LPL	Colon_LPL_ctrl_1	no	c0	c5	3.44517	3.16996
CTGCCTACAGCCTGTG-Spleen_ctrl_2	ctrl	2	Spleen	Spleen_ctrl_2	no	c3	c6	-3.98303	-3.64441
CTGCCTACAGCGTTCG-Colon_IEL_KO_2	KO	2	Colon_IEL	Colon_IEL_KO_2	no	c1	c7	3.31053	-0.606438
CTGCCTACATGGATGG-SI_LPL_ctrl_2	ctrl	2	SI_LPL	SI_LPL_ctrl_2	no	c0	c3	1.23053	1.76116
CTGCCTACATTTGCCC-Spleen_ctrl_2	ctrl	2	Spleen	Spleen_ctrl_2	no	c3	c10	-7.96036	-3.6768
CTGCCTACATTTGCTT-SI_LPL_KO_2	KO	2	SI_LPL	SI_LPL_KO_2	no	c0	c1	3.61296	1.39155
CTGCCTAGTAAGTGGC-Spleen_ctrl_2	ctrl	2	Spleen	Spleen_ctrl_2	no	c7	c9	-2.22802	-2.77615
CTGCCTAGTAGAAGGA-Colon_IEL_ctrl_2	ctrl	2	Colon_IEL	Colon_IEL_ctrl_2	no	c1	c3	-0.64849	1.0378
CTGCCTAGTAGCGCTC-Spleen_ctrl_2	ctrl	2	Spleen	Spleen_ctrl_2	no	c7	c9	-2.35352	-0.941725
CTGCCTAGTCAACTGT-Colon_LPL_ctrl_2	ctrl	2	Colon_LPL	Colon_LPL_ctrl_2	no	c0	c3	2.53097	3.35714
CTGCCTAGTCATCCCT-Spleen_KO_1	KO	1	Spleen	Spleen_KO_1	no	c2	c2	-5.486	0.617745
CTGCCTAGTCCTCTTG-Spleen_ctrl_2	ctrl	2	Spleen	Spleen_ctrl_2	no	c2	c7	-2.9399	0.796932
CTGCCTAGTCGAGTTT-Colon_IEL_KO_2	KO	2	Colon_IEL	Colon_IEL_KO_2	no	c1	c0	0.786064	-2.7606
CTGCCTAGTCGCATAT-Spleen_ctrl_1	ctrl	1	Spleen	Spleen_ctrl_1	yes	c6
CTGCCTAGTCTTGATG-Spleen_ctrl_2	ctrl	2	Spleen	Spleen_ctrl_2	no	c3	c6	-3.89468	-3.4631
CTGCCTAGTGAACCTT-Colon_IEL_ctrl_2	ctrl	2	Colon_IEL	Colon_IEL_ctrl_2	no	c1	c0	1.91945	-1.94097
CTGCCTAGTGGCAAAC-SI_LPL_ctrl_2	ctrl	2	SI_LPL	SI_LPL_ctrl_2	yes	c8
CTGCCTAGTGTTCGAT-Spleen_ctrl_2	ctrl	2	Spleen	Spleen_ctrl_2	no	c2	c2	-4.23281	1.29766
CTGCCTAGTTCAGACT-Spleen_ctrl_2	ctrl	2	Spleen	Spleen_ctrl_2	no	c2	c2	-5.73742	0.558718
CTGCCTAGTTGATTCG-Colon_LPL_KO_2	KO	2	Colon_LPL	Colon_LPL_KO_2	no	c0	c1	4.09856	1.83934
CTGCCTAGTTGTACAC-Spleen_ctrl_2	ctrl	2	Spleen	Spleen_ctrl_2	no	c3	c10	-6.17945	-2.46629
CTGCCTAGTTGTGGCC-Colon_IEL_ctrl_2	ctrl	2	Colon_IEL	Colon_IEL_ctrl_2	no	c1	c0	1.26067	-1.06166
CTGCCTAGTTTGCATG-Spleen_ctrl_1	ctrl	1	Spleen	Spleen_ctrl_1	no	c3	c10	-6.76819	-3.43286
CTGCCTATCACATAGC-SI_LPL_ctrl_2	ctrl	2	SI_LPL	SI_LPL_ctrl_2	no	c5	c9	1.89465	-0.177383
CTGCCTATCACTCCTG-Colon_IEL_ctrl_2	ctrl	2	Colon_IEL	Colon_IEL_ctrl_2	no	c1	c3	1.24996	-0.985408
CTGCCTATCAGCACAT-Spleen_KO_1	KO	1	Spleen	Spleen_KO_1	no	c7	c7	-8.07942	-1.34558
CTGCCTATCCAAATGC-Colon_IEL_ctrl_2	ctrl	2	Colon_IEL	Colon_IEL_ctrl_2	no	c1	c8	0.697983	-0.159126
CTGCCTATCCATGCTC-Colon_IEL_ctrl_2	ctrl	2	Colon_IEL	Colon_IEL_ctrl_2	no	c2	c2	-4.52504	0.161895
CTGCCTATCCATGCTC-Spleen_ctrl_2	ctrl	2	Spleen	Spleen_ctrl_2	no	c3	c10	-6.13455	-4.08377
CTGCCTATCCCACTTG-Colon_IEL_KO_2	KO	2	Colon_IEL	Colon_IEL_KO_2	no	c1	c0	2.56436	-3.24515
CTGCCTATCGGTGTTA-Colon_IEL_KO_2	KO	2	Colon_IEL	Colon_IEL_KO_2	no	c4	c4	-2.53471	4.20179
CTGCCTATCGTAGGTT-Spleen_KO_2	KO	2	Spleen	Spleen_KO_2	no	c1	c0	0.592737	-0.414365
CTGCCTATCGTGACAT-Spleen_KO_1	KO	1	Spleen	Spleen_KO_1	no	c2	c2	-4.70422	2.12209
CTGCCTATCTAACCGA-Colon_LPL_ctrl_2	ctrl	2	Colon_LPL	Colon_LPL_ctrl_2	no	c0	c1	0.295219	2.22433
CTGCCTATCTCAAACG-Colon_IEL_ctrl_2	ctrl	2	Colon_IEL	Colon_IEL_ctrl_2	no	c1	c7	-1.6667	1.49558
CTGCCTATCTCCAGGG-Colon_LPL_ctrl_2	ctrl	2	Colon_LPL	Colon_LPL_ctrl_2	no	c0	c3	0.247059	1.21211
CTGCCTATCTCTGTCG-Spleen_ctrl_2	ctrl	2	Spleen	Spleen_ctrl_2	no	c2	c7	-3.6708	-0.518185
CTGCCTATCTGCCCTA-Spleen_KO_2	KO	2	Spleen	Spleen_KO_2	no	c4	c4	-3.71564	4.10842
CTGCCTATCTTAACCT-Spleen_ctrl_1	ctrl	1	Spleen	Spleen_ctrl_1	no	c4	c4	-3.91343	4.90465
CTGCCTATCTTACCTA-Spleen_ctrl_2	ctrl	2	Spleen	Spleen_ctrl_2	no	c2	c7	-3.12136	-0.468884
CTGCGGAAGAAACCGC-Spleen_KO_2	KO	2	Spleen	Spleen_KO_2	no	c3	c6	-4.79985	-3.53848
CTGCGGAAGAGCCCAA-Spleen_ctrl_2	ctrl	2	Spleen	Spleen_ctrl_2	no	c2	c2	2.57572	4.57911
CTGCGGAAGCAACGGT-Colon_LPL_KO_2	KO	2	Colon_LPL	Colon_LPL_KO_2	no	c5	c5	5.33823	1.77189
CTGCGGAAGCCAGGAT-Colon_LPL_ctrl_2	ctrl	2	Colon_LPL	Colon_LPL_ctrl_2	no	c0	c3	0.427299	2.52492
CTGCGGAAGCCCTAAT-Colon_IEL_ctrl_2	ctrl	2	Colon_IEL	Colon_IEL_ctrl_2	yes	c8
CTGCGGAAGCTAGGCA-Colon_LPL_ctrl_1	ctrl	1	Colon_LPL	Colon_LPL_ctrl_1	no	c0	c1	4.64465	2.58147
CTGCGGAAGCTAGTCT-Colon_IEL_KO_2	KO	2	Colon_IEL	Colon_IEL_KO_2	no	c1	c0	1.4153	-3.79118
CTGCGGAAGCTATGCT-Spleen_ctrl_2	ctrl	2	Spleen	Spleen_ctrl_2	no	c2	c2	-6.01366	0.199848
CTGCGGAAGGGTGTGT-Colon_IEL_KO_2	KO	2	Colon_IEL	Colon_IEL_KO_2	no	c1	c0	-1.73012	3.01477
CTGCGGAAGGGTGTTG-Colon_LPL_KO_2	KO	2	Colon_LPL	Colon_LPL_KO_2	no	c1	c0	1.86759	-3.34775
CTGCGGAAGTCGTACT-Spleen_KO_2	KO	2	Spleen	Spleen_KO_2	no	c3	c6	-3.59846	-3.73874
CTGCGGAAGTGAACAT-SI_LPL_KO_2	KO	2	SI_LPL	SI_LPL_KO_2	yes	c6
CTGCGGAAGTGAAGTT-Colon_LPL_KO_1	KO	1	Colon_LPL	Colon_LPL_KO_1	no	c0	c8	3.56484	4.46168
CTGCGGAAGTGCGATG-Spleen_KO_2	KO	2	Spleen	Spleen_KO_2	no	c3	c6	-4.42907	-3.65881
CTGCGGAAGTGGACGT-SI_LPL_KO_2	KO	2	SI_LPL	SI_LPL_KO_2	no	c5	c5	2.66272	0.489756
CTGCGGAAGTGGCACA-Colon_LPL_KO_1	KO	1	Colon_LPL	Colon_LPL_KO_1	no	c0	c8	3.01159	4.7598
CTGCGGAAGTGGTAAT-Colon_IEL_ctrl_2	ctrl	2	Colon_IEL	Colon_IEL_ctrl_2	no	c0	c7	0.299943	1.48718
CTGCGGAAGTGTCTCA-Spleen_KO_2	KO	2	Spleen	Spleen_KO_2	no	c3	c6	-4.16504	-4.05781
CTGCGGAAGTTACGGG-Spleen_KO_1	KO	1	Spleen	Spleen_KO_1	no	c2	c2	-4.91452	-2.10454
CTGCGGAAGTTATCGC-Spleen_ctrl_1	ctrl	1	Spleen	Spleen_ctrl_1	yes	c8
CTGCGGACAACACGCC-Colon_IEL_ctrl_2	ctrl	2	Colon_IEL	Colon_IEL_ctrl_2	no	c1	c0	0.11077	-3.68086
CTGCGGACAACTGGCC-Colon_LPL_KO_1	KO	1	Colon_LPL	Colon_LPL_KO_1	no	c0	c1	4.76648	3.6571
CTGCGGACAAGCTGAG-Colon_LPL_KO_2	KO	2	Colon_LPL	Colon_LPL_KO_2	no	c1	c0	1.23119	-2.28736
CTGCGGACACGGCGTT-Colon_IEL_KO_2	KO	2	Colon_IEL	Colon_IEL_KO_2	no	c1	c0	1.68342	-4.11855
CTGCGGACACGTTGGC-Spleen_KO_2	KO	2	Spleen	Spleen_KO_2	no	c3	c6	-4.59596	-4.39716
CTGCGGACACTACAGT-Colon_LPL_KO_2	KO	2	Colon_LPL	Colon_LPL_KO_2	no	c0	c8	0.348993	3.95949
CTGCGGACAGCTGCTG-SI_LPL_ctrl_2	ctrl	2	SI_LPL	SI_LPL_ctrl_2	no	c0	c1	3.13405	0.632419
CTGCGGACAGCTGTTA-Colon_IEL_ctrl_2	ctrl	2	Colon_IEL	Colon_IEL_ctrl_2	no	c1	c3	-1.2782	0.582962
CTGCGGACATATGCTG-Colon_IEL_KO_2	KO	2	Colon_IEL	Colon_IEL_KO_2	yes	c9
CTGCGGACATGATCCA-Spleen_KO_2	KO	2	Spleen	Spleen_KO_2	no	c7	c9	-2.57115	-0.641476
CTGCGGACATGGGAAC-Spleen_KO_1	KO	1	Spleen	Spleen_KO_1	yes	c6
CTGCGGACATTCCTGC-Colon_IEL_ctrl_2	ctrl	2	Colon_IEL	Colon_IEL_ctrl_2	no	c1	c0	0.0812935	-2.5026
CTGCGGACATTTCACT-Colon_LPL_KO_2	KO	2	Colon_LPL	Colon_LPL_KO_2	yes	c8
CTGCGGACATTTGCTT-Colon_IEL_ctrl_2	ctrl	2	Colon_IEL	Colon_IEL_ctrl_2	no	c1	c7	-0.859755	-0.955048
CTGCGGAGTAACGACG-Colon_LPL_KO_1	KO	1	Colon_LPL	Colon_LPL_KO_1	no	c0	c3	1.56136	3.08404
CTGCGGAGTAGCCTCG-Spleen_KO_2	KO	2	Spleen	Spleen_KO_2	no	c1	c2	-5.12384	0.719716
CTGCGGAGTCAAGCGA-Colon_LPL_ctrl_2	ctrl	2	Colon_LPL	Colon_LPL_ctrl_2	no	c0	c1	5.1836	3.55293
CTGCGGAGTCACTTCC-SI_LPL_ctrl_2	ctrl	2	SI_LPL	SI_LPL_ctrl_2	no	c0	c3	0.974569	2.33919
CTGCGGAGTCGAATCT-Spleen_KO_2	KO	2	Spleen	Spleen_KO_2	no	c3	c6	-4.84107	-4.29738
CTGCGGAGTCTAGCCG-Colon_LPL_KO_2	KO	2	Colon_LPL	Colon_LPL_KO_2	no	c0	c1	5.44172	2.92045
CTGCGGAGTCTCCATC-Spleen_ctrl_2	ctrl	2	Spleen	Spleen_ctrl_2	no	c2	c2	-4.76086	-2.2939
CTGCGGAGTGATGTCT-Colon_IEL_KO_2	KO	2	Colon_IEL	Colon_IEL_KO_2	no	c4	c4	-1.76398	3.25782
CTGCGGAGTTGCCTCT-Colon_LPL_ctrl_2	ctrl	2	Colon_LPL	Colon_LPL_ctrl_2	no	c0	c3	1.89769	3.42847
CTGCGGATCAACGGCC-Colon_LPL_ctrl_1	ctrl	1	Colon_LPL	Colon_LPL_ctrl_1	no	c5	c3	2.86452	0.153734
CTGCGGATCACATGCA-Colon_LPL_KO_1	KO	1	Colon_LPL	Colon_LPL_KO_1	no	c0	c1	6.5804	0.760938
CTGCGGATCAGCTCGG-Colon_IEL_KO_2	KO	2	Colon_IEL	Colon_IEL_KO_2	no	c1	c0	1.59663	-1.68359
CTGCGGATCAGGTAAA-Spleen_ctrl_2	ctrl	2	Spleen	Spleen_ctrl_2	no	c2	c2	-5.87033	-0.0203762
CTGCGGATCATGTCCC-Spleen_ctrl_1	ctrl	1	Spleen	Spleen_ctrl_1	yes	c6
CTGCGGATCCCACTTG-SI_LPL_KO_2	KO	2	SI_LPL	SI_LPL_KO_2	yes	c6
CTGCGGATCCTTTCTC-Spleen_KO_2	KO	2	Spleen	Spleen_KO_2	no	c7	c9	-1.51503	-1.78748
CTGCGGATCGCACTCT-Colon_IEL_ctrl_2	ctrl	2	Colon_IEL	Colon_IEL_ctrl_2	no	c1	c0	-0.0405973	-4.0456
CTGCGGATCGCACTCT-SI_LPL_ctrl_2	ctrl	2	SI_LPL	SI_LPL_ctrl_2	no	c0	c1	2.83914	1.63497
CTGCGGATCGCACTCT-Colon_IEL_KO_2	KO	2	Colon_IEL	Colon_IEL_KO_2	no	c1	c0	3.01151	-3.72494
CTGCGGATCGGCCGAT-Colon_LPL_ctrl_2	ctrl	2	Colon_LPL	Colon_LPL_ctrl_2	no	c4	c4	-2.12851	4.60292
CTGCGGATCGGCGCTA-Spleen_KO_1	KO	1	Spleen	Spleen_KO_1	yes	c6
CTGCGGATCGTCACGG-Spleen_KO_1	KO	1	Spleen	Spleen_KO_1	no	c7	c7	-7.93077	-1.38264
CTGCGGATCGTGGTCG-Colon_LPL_ctrl_2	ctrl	2	Colon_LPL	Colon_LPL_ctrl_2	no	c1	c7	0.730676	0.608352
CTGCGGATCGTTACAG-Colon_LPL_KO_2	KO	2	Colon_LPL	Colon_LPL_KO_2	no	c0	c1	5.66289	1.30609
CTGCGGATCTAACTTC-Spleen_ctrl_2	ctrl	2	Spleen	Spleen_ctrl_2	no	c3	c10	-6.36262	-2.1734
CTGCGGATCTCGAGTA-Colon_LPL_KO_2	KO	2	Colon_LPL	Colon_LPL_KO_2	no	c0	c8	2.96082	2.98991
CTGCGGATCTGTTTGT-Spleen_KO_2	KO	2	Spleen	Spleen_KO_2	no	c3	c6	-4.08195	-3.56964
CTGCGGATCTTCTGGC-Colon_LPL_KO_1	KO	1	Colon_LPL	Colon_LPL_KO_1	no	c0	c1	4.13888	2.76306
CTGCGGATCTTGTCAT-Spleen_KO_1	KO	1	Spleen	Spleen_KO_1	no	c2	c2	-5.44335	-1.24097
CTGCGGATCTTTACGT-Colon_LPL_KO_2	KO	2	Colon_LPL	Colon_LPL_KO_2	no	c4	c4	-1.25763	3.3302
CTGCTGTAGACAGGCT-Colon_LPL_ctrl_2	ctrl	2	Colon_LPL	Colon_LPL_ctrl_2	no	c0	c1	3.83889	3.75768
CTGCTGTAGACGCAAC-Colon_LPL_KO_1	KO	1	Colon_LPL	Colon_LPL_KO_1	yes	c6
CTGCTGTAGACTGTAA-Colon_IEL_ctrl_2	ctrl	2	Colon_IEL	Colon_IEL_ctrl_2	no	c1	c0	0.305702	-4.03174
CTGCTGTAGAGTGAGA-SI_LPL_KO_2	KO	2	SI_LPL	SI_LPL_KO_2	no	c5	c5	4.34406	-0.697607
CTGCTGTAGATATGCA-Spleen_KO_2	KO	2	Spleen	Spleen_KO_2	no	c2	c2	-5.40978	0.174033
CTGCTGTAGGAGTTTA-Spleen_ctrl_2	ctrl	2	Spleen	Spleen_ctrl_2	no	c2	c2	-4.42465	-1.65795
CTGCTGTAGGCATGTG-Colon_LPL_ctrl_1	ctrl	1	Colon_LPL	Colon_LPL_ctrl_1	no	c0	c1	4.15684	3.39852
CTGCTGTAGGGCTCTC-Spleen_ctrl_2	ctrl	2	Spleen	Spleen_ctrl_2	no	c2	c7	-5.65291	-1.29245
CTGCTGTAGGTGACCA-Colon_LPL_KO_1	KO	1	Colon_LPL	Colon_LPL_KO_1	no	c0	c8	4.09543	4.6719
CTGCTGTAGTAACCCT-Colon_LPL_ctrl_1	ctrl	1	Colon_LPL	Colon_LPL_ctrl_1	no	c0	c5	3.83731	1.39169
CTGCTGTAGTGATCGG-Colon_IEL_KO_2	KO	2	Colon_IEL	Colon_IEL_KO_2	no	c1	c0	2.80315	-1.8701
CTGCTGTAGTGTACTC-Colon_LPL_ctrl_2	ctrl	2	Colon_LPL	Colon_LPL_ctrl_2	no	c0	c3	1.00303	2.69538
CTGCTGTAGTTGTAGA-Colon_IEL_KO_2	KO	2	Colon_IEL	Colon_IEL_KO_2	no	c1	c0	1.14037	-2.59072
CTGCTGTAGTTGTCGT-Colon_LPL_ctrl_2	ctrl	2	Colon_LPL	Colon_LPL_ctrl_2	no	c0	c3	0.514887	1.84429
CTGCTGTCAAACGTGG-Spleen_KO_2	KO	2	Spleen	Spleen_KO_2	no	c7	c9	-2.12442	-2.29261
CTGCTGTCAAACTGTC-Colon_LPL_ctrl_2	ctrl	2	Colon_LPL	Colon_LPL_ctrl_2	no	c0	c8	1.53763	5.24473
CTGCTGTCAAAGTCAA-Spleen_ctrl_2	ctrl	2	Spleen	Spleen_ctrl_2	no	c2	c6	-2.88307	-1.36551
CTGCTGTCAACTGCGC-Spleen_ctrl_2	ctrl	2	Spleen	Spleen_ctrl_2	no	c2	c9	-2.92606	-1.05637
CTGCTGTCAAGACACG-Spleen_ctrl_2	ctrl	2	Spleen	Spleen_ctrl_2	no	c3	c10	-6.68372	-2.85223
CTGCTGTCAATGGAAT-Colon_LPL_KO_1	KO	1	Colon_LPL	Colon_LPL_KO_1	no	c0	c0	4.38413	-1.79187
CTGCTGTCACAACTGT-Colon_LPL_ctrl_1	ctrl	1	Colon_LPL	Colon_LPL_ctrl_1	no	c0	c1	5.11429	4.97765
CTGCTGTCACAGACTT-Colon_IEL_KO_2	KO	2	Colon_IEL	Colon_IEL_KO_2	no	c1	c9	1.69797	-0.937436
CTGCTGTCACGCTTTC-Colon_LPL_KO_2	KO	2	Colon_LPL	Colon_LPL_KO_2	no	c0	c1	5.20843	2.9174
CTGCTGTCACGGTGTC-Colon_LPL_KO_2	KO	2	Colon_LPL	Colon_LPL_KO_2	yes	c8
CTGCTGTCACTCTGTC-Spleen_KO_2	KO	2	Spleen	Spleen_KO_2	no	c4	c4	-4.79833	5.39145
CTGCTGTCACTGTGTA-Colon_LPL_KO_2	KO	2	Colon_LPL	Colon_LPL_KO_2	no	c0	c1	5.68198	2.10233
CTGCTGTCACTTAACG-Colon_LPL_ctrl_2	ctrl	2	Colon_LPL	Colon_LPL_ctrl_2	no	c0	c5	4.26106	3.78901
CTGCTGTCACTTCGAA-Spleen_ctrl_2	ctrl	2	Spleen	Spleen_ctrl_2	no	c2	c7	-7.50532	-1.13095
CTGCTGTCAGACAGGT-Colon_LPL_KO_2	KO	2	Colon_LPL	Colon_LPL_KO_2	no	c0	c9	1.69475	0.782087
CTGCTGTCAGCAGTTT-Colon_IEL_KO_2	KO	2	Colon_IEL	Colon_IEL_KO_2	no	c1	c0	0.313632	-4.74396
CTGCTGTCAGCTCGCA-Colon_IEL_KO_2	KO	2	Colon_IEL	Colon_IEL_KO_2	no	c1	c0	2.17452	-1.84651
CTGCTGTCAGTAACGG-Spleen_ctrl_2	ctrl	2	Spleen	Spleen_ctrl_2	no	c3	c10	-6.8115	-3.05336
CTGCTGTCAGTAAGCG-Colon_IEL_KO_2	KO	2	Colon_IEL	Colon_IEL_KO_2	no	c1	c0	0.0151646	-2.73706
CTGCTGTCAGTTCATG-Colon_IEL_KO_2	KO	2	Colon_IEL	Colon_IEL_KO_2	no	c4	c4	-3.06662	5.4193
CTGCTGTCATACTACG-SI_LPL_KO_2	KO	2	SI_LPL	SI_LPL_KO_2	no	c0	c5	4.17078	0.111692
CTGCTGTCATCACAAC-SI_LPL_ctrl_2	ctrl	2	SI_LPL	SI_LPL_ctrl_2	no	c0	c3	1.45528	0.557888
CTGCTGTCATCACGAT-Spleen_KO_2	KO	2	Spleen	Spleen_KO_2	no	c3	c10	-6.14664	-4.17071
CTGCTGTCATCTGGTA-Spleen_KO_2	KO	2	Spleen	Spleen_KO_2	no	c7	c6	-4.13642	-3.83852
CTGCTGTGTAAAGGAG-Spleen_ctrl_2	ctrl	2	Spleen	Spleen_ctrl_2	no	c2	c2	-4.86072	0.82179
CTGCTGTGTAAGCACG-SI_LPL_KO_2	KO	2	SI_LPL	SI_LPL_KO_2	no	c0	c8	2.16354	3.76109
CTGCTGTGTACGCTGC-SI_LPL_ctrl_2	ctrl	2	SI_LPL	SI_LPL_ctrl_2	no	c0	c1	2.46868	2.65165
CTGCTGTGTACTCGCG-Spleen_KO_2	KO	2	Spleen	Spleen_KO_2	no	c3	c6	-4.8192	-4.55857
CTGCTGTGTAGAGCTG-Colon_IEL_KO_2	KO	2	Colon_IEL	Colon_IEL_KO_2	no	c1	c0	1.80239	-4.20902
CTGCTGTGTCATCGGC-Spleen_KO_1	KO	1	Spleen	Spleen_KO_1	no	c7	c7	-8.06679	-1.6229
CTGCTGTGTCCGCTGA-Colon_LPL_KO_2	KO	2	Colon_LPL	Colon_LPL_KO_2	yes	c6
CTGCTGTGTCTGCGGT-Colon_IEL_KO_2	KO	2	Colon_IEL	Colon_IEL_KO_2	no	c1	c0	2.42301	-2.30881
CTGCTGTGTCTTTCAT-Colon_IEL_ctrl_2	ctrl	2	Colon_IEL	Colon_IEL_ctrl_2	no	c1	c0	0.442924	-1.65544
CTGCTGTGTGAAATCA-Colon_LPL_ctrl_1	ctrl	1	Colon_LPL	Colon_LPL_ctrl_1	no	c0	c8	3.49864	4.10769
CTGCTGTGTGAGTATA-Spleen_ctrl_1	ctrl	1	Spleen	Spleen_ctrl_1	no	c3	c6	-1.71886	-3.07225
CTGCTGTGTTCCACTC-Colon_LPL_ctrl_1	ctrl	1	Colon_LPL	Colon_LPL_ctrl_1	no	c0	c1	4.52744	2.40831
CTGCTGTTCACTCCTG-Spleen_KO_2	KO	2	Spleen	Spleen_KO_2	no	c2	c2	-5.08385	-1.099
CTGCTGTTCACTCCTG-Spleen_ctrl_1	ctrl	1	Spleen	Spleen_ctrl_1	no	c3	c10	-6.14656	-5.04793
CTGCTGTTCAGGCAAG-Spleen_KO_2	KO	2	Spleen	Spleen_KO_2	no	c3	c6	-2.94228	-3.96005
CTGCTGTTCCAGTAGT-Spleen_ctrl_2	ctrl	2	Spleen	Spleen_ctrl_2	no	c2	c2	-4.54247	-0.0310486
CTGCTGTTCCCAGGTG-Colon_LPL_ctrl_2	ctrl	2	Colon_LPL	Colon_LPL_ctrl_2	no	c1	c0	-1.07008	-4.08237
CTGCTGTTCCCGACTT-Spleen_KO_1	KO	1	Spleen	Spleen_KO_1	no	c2	c2	-6.00906	-1.40165
CTGCTGTTCCTGCTTG-Colon_LPL_ctrl_2	ctrl	2	Colon_LPL	Colon_LPL_ctrl_2	no	c0	c1	3.91023	3.34982
CTGCTGTTCCTTTCGG-SI_LPL_ctrl_2	ctrl	2	SI_LPL	SI_LPL_ctrl_2	no	c2	c6	-2.65897	-1.3463
CTGCTGTTCGGTTAAC-Colon_LPL_ctrl_1	ctrl	1	Colon_LPL	Colon_LPL_ctrl_1	no	c0	c8	4.54775	3.05378
CTGCTGTTCGGTTAAC-Colon_IEL_KO_2	KO	2	Colon_IEL	Colon_IEL_KO_2	no	c1	c0	3.12203	-2.3163
CTGCTGTTCGTTACAG-SI_LPL_KO_2	KO	2	SI_LPL	SI_LPL_KO_2	no	c5	c5	4.42815	-0.384954
CTGCTGTTCTCGAGTA-Spleen_ctrl_1	ctrl	1	Spleen	Spleen_ctrl_1	no	c2	c2	-5.31779	0.344297
CTGCTGTTCTGTCCGT-Spleen_ctrl_1	ctrl	1	Spleen	Spleen_ctrl_1	yes	c8
CTGGTCTAGAAACCGC-Spleen_KO_2	KO	2	Spleen	Spleen_KO_2	no	c2	c2	-5.75631	-1.7563
CTGGTCTAGAATTCCC-Spleen_ctrl_2	ctrl	2	Spleen	Spleen_ctrl_2	no	c3	c10	-7.01319	-2.3985
CTGGTCTAGACTGGGT-Colon_IEL_KO_2	KO	2	Colon_IEL	Colon_IEL_KO_2	no	c1	c0	3.26691	-2.96715
CTGGTCTAGAGGTAGA-Colon_LPL_KO_2	KO	2	Colon_LPL	Colon_LPL_KO_2	no	c0	c1	6.1892	1.40939
CTGGTCTAGATAGCAT-Spleen_ctrl_2	ctrl	2	Spleen	Spleen_ctrl_2	no	c2	c2	-4.82439	0.571775
CTGGTCTAGATCACGG-Spleen_ctrl_1	ctrl	1	Spleen	Spleen_ctrl_1	yes	c6
CTGGTCTAGATGAGAG-Colon_LPL_ctrl_2	ctrl	2	Colon_LPL	Colon_LPL_ctrl_2	no	c0	c3	2.27554	3.32752
CTGGTCTAGATTACCC-Spleen_ctrl_2	ctrl	2	Spleen	Spleen_ctrl_2	no	c2	c2	-5.31546	0.504674
CTGGTCTAGCCACCTG-Colon_LPL_KO_1	KO	1	Colon_LPL	Colon_LPL_KO_1	no	c0	c1	5.279	2.35703
CTGGTCTAGCGACGTA-Colon_LPL_ctrl_1	ctrl	1	Colon_LPL	Colon_LPL_ctrl_1	no	c0	c1	1.52846	0.91124
CTGGTCTAGCGTAGTG-Colon_IEL_ctrl_2	ctrl	2	Colon_IEL	Colon_IEL_ctrl_2	no	c1	c0	1.93532	-2.43532
CTGGTCTAGCTGAAAT-SI_LPL_KO_2	KO	2	SI_LPL	SI_LPL_KO_2	no	c5	c5	4.57491	-0.848099
CTGGTCTAGGCAGGTT-Colon_LPL_ctrl_1	ctrl	1	Colon_LPL	Colon_LPL_ctrl_1	no	c0	c5	3.59243	0.362631
CTGGTCTAGGGATCTG-Colon_LPL_KO_1	KO	1	Colon_LPL	Colon_LPL_KO_1	no	c5	c9	2.54651	0.944917
CTGGTCTAGGGTTCCC-Colon_LPL_KO_2	KO	2	Colon_LPL	Colon_LPL_KO_2	no	c0	c5	4.86218	1.63213
CTGGTCTAGGTGACCA-Spleen_ctrl_2	ctrl	2	Spleen	Spleen_ctrl_2	no	c2	c6	-3.72061	-1.18783
CTGGTCTAGGTGTGGT-SI_LPL_KO_2	KO	2	SI_LPL	SI_LPL_KO_2	yes	c6
CTGGTCTAGTCACGCC-Colon_IEL_ctrl_2	ctrl	2	Colon_IEL	Colon_IEL_ctrl_2	no	c1	c0	0.170055	-3.28385
CTGGTCTAGTGCCAGA-Colon_IEL_ctrl_2	ctrl	2	Colon_IEL	Colon_IEL_ctrl_2	no	c1	c0	-0.355226	-3.4604
CTGGTCTAGTGGGTTG-Colon_LPL_ctrl_2	ctrl	2	Colon_LPL	Colon_LPL_ctrl_2	no	c0	c1	1.39726	3.99255
CTGGTCTAGTTGTAGA-SI_LPL_ctrl_2	ctrl	2	SI_LPL	SI_LPL_ctrl_2	no	c0	c3	-0.374459	2.55004
CTGGTCTCAAGAAAGG-Colon_LPL_ctrl_1	ctrl	1	Colon_LPL	Colon_LPL_ctrl_1	no	c0	c1	4.27333	1.71966
CTGGTCTCAAGCCCAC-Spleen_KO_2	KO	2	Spleen	Spleen_KO_2	no	c2	c2	-6.40157	-0.203071
CTGGTCTCAAGCGCTC-Spleen_ctrl_2	ctrl	2	Spleen	Spleen_ctrl_2	no	c2	c7	-3.87282	-0.840416
CTGGTCTCAAGTTGTC-Colon_IEL_KO_2	KO	2	Colon_IEL	Colon_IEL_KO_2	no	c1	c0	1.92877	-1.98714
CTGGTCTCAATGGTCT-Spleen_KO_2	KO	2	Spleen	Spleen_KO_2	no	c2	c2	-6.82673	0.739328
CTGGTCTCACAACGTT-Colon_LPL_KO_1	KO	1	Colon_LPL	Colon_LPL_KO_1	no	c0	c1	4.40619	1.12397
CTGGTCTCACAGGAGT-Colon_LPL_KO_1	KO	1	Colon_LPL	Colon_LPL_KO_1	no	c0	c1	5.52929	0.444769
CTGGTCTCACCAGATT-Spleen_ctrl_2	ctrl	2	Spleen	Spleen_ctrl_2	no	c2	c2	-5.97465	-0.285831
CTGGTCTCACCAGGCT-Spleen_ctrl_2	ctrl	2	Spleen	Spleen_ctrl_2	no	c2	c2	-5.56645	-0.410337
CTGGTCTCACCTTGTC-Spleen_KO_2	KO	2	Spleen	Spleen_KO_2	no	c7	c7	-8.004	-0.448407
CTGGTCTCACGGTAAG-Colon_IEL_KO_2	KO	2	Colon_IEL	Colon_IEL_KO_2	no	c1	c0	2.48843	-3.39027
CTGGTCTCAGTTCCCT-Colon_IEL_KO_2	KO	2	Colon_IEL	Colon_IEL_KO_2	yes	c9
CTGGTCTCAGTTTACG-Colon_IEL_KO_2	KO	2	Colon_IEL	Colon_IEL_KO_2	no	c1	c0	0.65549	-2.36018
CTGGTCTCATACGCTA-Spleen_ctrl_2	ctrl	2	Spleen	Spleen_ctrl_2	no	c2	c7	-2.9648	0.422761
CTGGTCTCATGAGCGA-Colon_LPL_ctrl_2	ctrl	2	Colon_LPL	Colon_LPL_ctrl_2	no	c0	c3	0.580606	2.56376
CTGGTCTCATGTTCCC-SI_LPL_KO_2	KO	2	SI_LPL	SI_LPL_KO_2	no	c0	c6	2.94508	1.22847
CTGGTCTCATTGGCGC-Colon_IEL_KO_2	KO	2	Colon_IEL	Colon_IEL_KO_2	no	c1	c0	3.49402	-2.68643
CTGGTCTGTAACGACG-Spleen_KO_2	KO	2	Spleen	Spleen_KO_2	no	c7	c9	-2.39278	-0.633313
CTGGTCTGTACGACCC-Colon_LPL_ctrl_1	ctrl	1	Colon_LPL	Colon_LPL_ctrl_1	no	c0	c1	4.5087	4.18504
CTGGTCTGTAGAGTGC-Spleen_ctrl_2	ctrl	2	Spleen	Spleen_ctrl_2	no	c3	c10	-7.08869	-4.03194
CTGGTCTGTAGGACAC-Spleen_KO_2	KO	2	Spleen	Spleen_KO_2	no	c1	c2	-3.80724	-2.34222
CTGGTCTGTAGGGTAC-Colon_LPL_KO_1	KO	1	Colon_LPL	Colon_LPL_KO_1	no	c0	c1	4.5509	3.69028
CTGGTCTGTCAGAATA-Spleen_KO_1	KO	1	Spleen	Spleen_KO_1	no	c2	c2	-4.01427	1.71503
CTGGTCTGTCATACTG-Spleen_ctrl_1	ctrl	1	Spleen	Spleen_ctrl_1	no	c3	c10	-4.87724	-4.92881
CTGGTCTGTCCCTTGT-Colon_IEL_ctrl_2	ctrl	2	Colon_IEL	Colon_IEL_ctrl_2	no	c1	c0	0.402913	-2.45576
CTGGTCTGTCGCGAAA-Colon_LPL_KO_2	KO	2	Colon_LPL	Colon_LPL_KO_2	no	c5	c5	5.85639	0.200598
CTGGTCTGTCTGATTG-Spleen_ctrl_2	ctrl	2	Spleen	Spleen_ctrl_2	no	c3	c10	-6.18767	-2.49405
CTGGTCTGTCTTGCGG-Spleen_ctrl_2	ctrl	2	Spleen	Spleen_ctrl_2	no	c2	c6	-3.39238	-0.981053
CTGGTCTGTGACGCCT-Colon_IEL_KO_2	KO	2	Colon_IEL	Colon_IEL_KO_2	no	c1	c5	0.203821	-3.59786
CTGGTCTGTGCTAGCC-Colon_LPL_KO_2	KO	2	Colon_LPL	Colon_LPL_KO_2	no	c0	c1	6.29934	1.90783
CTGGTCTGTTGGACCC-Colon_LPL_KO_1	KO	1	Colon_LPL	Colon_LPL_KO_1	no	c4	c4	-1.87239	4.52655
CTGGTCTTCAACTCTT-Colon_IEL_KO_2	KO	2	Colon_IEL	Colon_IEL_KO_2	no	c1	c2	-5.49941	-1.23129
CTGGTCTTCAGCCTAA-SI_LPL_ctrl_2	ctrl	2	SI_LPL	SI_LPL_ctrl_2	no	c0	c1	4.091	1.01168
CTGGTCTTCAGCTCGG-Colon_LPL_ctrl_2	ctrl	2	Colon_LPL	Colon_LPL_ctrl_2	no	c0	c3	0.282797	3.13956
CTGGTCTTCATAACCG-Colon_IEL_ctrl_2	ctrl	2	Colon_IEL	Colon_IEL_ctrl_2	no	c1	c0	-0.596689	-2.19809
CTGGTCTTCCAAGCCG-Colon_LPL_KO_2	KO	2	Colon_LPL	Colon_LPL_KO_2	yes	c6
CTGGTCTTCGATGAGG-SI_LPL_KO_2	KO	2	SI_LPL	SI_LPL_KO_2	no	c5	c1	3.58131	1.83124
CTGGTCTTCGTAGATC-Spleen_ctrl_1	ctrl	1	Spleen	Spleen_ctrl_1	no	c2	c2	-0.879598	0.163722
CTGGTCTTCGTCCAGG-Colon_LPL_ctrl_2	ctrl	2	Colon_LPL	Colon_LPL_ctrl_2	no	c0	c1	3.28849	2.42691
CTGGTCTTCTAAGCCA-Spleen_ctrl_2	ctrl	2	Spleen	Spleen_ctrl_2	no	c3	c6	-2.84685	-4.9974
CTGGTCTTCTACCAGA-Colon_LPL_ctrl_2	ctrl	2	Colon_LPL	Colon_LPL_ctrl_2	no	c0	c1	3.51698	3.98558
CTGGTCTTCTCGAGTA-Spleen_KO_2	KO	2	Spleen	Spleen_KO_2	no	c7	c9	-2.41861	-0.990115
CTGGTCTTCTGAGGGA-SI_LPL_ctrl_2	ctrl	2	SI_LPL	SI_LPL_ctrl_2	no	c1	c0	0.240276	-2.24361
CTGGTCTTCTGCGGCA-Colon_LPL_KO_2	KO	2	Colon_LPL	Colon_LPL_KO_2	no	c5	c5	6.19124	3.32357
CTGGTCTTCTGCGTAA-Colon_LPL_KO_1	KO	1	Colon_LPL	Colon_LPL_KO_1	no	c0	c3	0.418998	3.3201
CTGGTCTTCTGGAGCC-SI_LPL_KO_2	KO	2	SI_LPL	SI_LPL_KO_2	yes	c6
CTGGTCTTCTTCGGTC-Spleen_KO_2	KO	2	Spleen	Spleen_KO_2	no	c4	c4	-3.74076	4.14504
CTGGTCTTCTTTACGT-Colon_IEL_ctrl_2	ctrl	2	Colon_IEL	Colon_IEL_ctrl_2	no	c1	c0	-0.877248	-4.15895
CTGTGCTAGAAACCAT-Colon_IEL_ctrl_2	ctrl	2	Colon_IEL	Colon_IEL_ctrl_2	no	c1	c0	-0.117752	-2.3408
CTGTGCTAGAAACCGC-Spleen_ctrl_2	ctrl	2	Spleen	Spleen_ctrl_2	no	c7	c9	-2.89667	-3.13998
CTGTGCTAGACAGACC-Colon_LPL_KO_2	KO	2	Colon_LPL	Colon_LPL_KO_2	no	c0	c1	4.99212	1.35956
CTGTGCTAGATAGCAT-SI_LPL_KO_2	KO	2	SI_LPL	SI_LPL_KO_2	no	c3	c5	3.95749	0.075276
CTGTGCTAGATATACG-Colon_LPL_KO_2	KO	2	Colon_LPL	Colon_LPL_KO_2	no	c0	c5	5.15328	0.510112
CTGTGCTAGATGTGTA-Colon_IEL_ctrl_2	ctrl	2	Colon_IEL	Colon_IEL_ctrl_2	no	c1	c7	-0.988466	1.10324
CTGTGCTAGCATGGCA-SI_LPL_ctrl_2	ctrl	2	SI_LPL	SI_LPL_ctrl_2	no	c0	c8	3.08717	3.99514
CTGTGCTAGCCAACAG-Colon_LPL_KO_2	KO	2	Colon_LPL	Colon_LPL_KO_2	no	c0	c1	4.50738	2.33385
CTGTGCTAGCCAGTTT-Spleen_KO_2	KO	2	Spleen	Spleen_KO_2	yes	c6
CTGTGCTAGCTAACAA-Colon_LPL_ctrl_2	ctrl	2	Colon_LPL	Colon_LPL_ctrl_2	no	c0	c3	0.191165	1.79936
CTGTGCTAGCTGATAA-Spleen_KO_1	KO	1	Spleen	Spleen_KO_1	yes	c6
CTGTGCTAGCTGCCCA-Spleen_ctrl_2	ctrl	2	Spleen	Spleen_ctrl_2	no	c4	c4	-3.05516	3.62231
CTGTGCTAGCTGTTCA-Spleen_ctrl_2	ctrl	2	Spleen	Spleen_ctrl_2	no	c3	c10	-6.30692	-3.80078
CTGTGCTAGGAATGGA-Colon_IEL_KO_2	KO	2	Colon_IEL	Colon_IEL_KO_2	no	c1	c0	2.49275	-1.95926
CTGTGCTAGGACCACA-Spleen_KO_2	KO	2	Spleen	Spleen_KO_2	no	c3	c6	-3.32452	-3.68944
CTGTGCTAGGAGCGTT-Colon_LPL_ctrl_2	ctrl	2	Colon_LPL	Colon_LPL_ctrl_2	no	c0	c3	0.97633	3.73319
CTGTGCTAGGATGCGT-Colon_LPL_KO_2	KO	2	Colon_LPL	Colon_LPL_KO_2	no	c0	c1	5.43158	1.67863
CTGTGCTAGGCCCTTG-Spleen_KO_2	KO	2	Spleen	Spleen_KO_2	no	c7	c9	-1.88782	-2.55615
CTGTGCTAGGGTCTCC-Colon_IEL_ctrl_2	ctrl	2	Colon_IEL	Colon_IEL_ctrl_2	no	c1	c3	0.120278	-0.51027
CTGTGCTAGGGTGTTG-Colon_LPL_KO_2	KO	2	Colon_LPL	Colon_LPL_KO_2	no	c0	c1	5.38127	2.023
CTGTGCTAGGTGATAT-Colon_IEL_KO_2	KO	2	Colon_IEL	Colon_IEL_KO_2	no	c1	c0	1.00356	-1.51006
CTGTGCTAGTCGCCGT-Colon_LPL_KO_1	KO	1	Colon_LPL	Colon_LPL_KO_1	no	c0	c8	2.69027	3.81555
CTGTGCTAGTGTACCT-SI_LPL_KO_2	KO	2	SI_LPL	SI_LPL_KO_2	no	c5	c9	2.73194	-0.782648
CTGTGCTAGTGTCCAT-Colon_LPL_KO_2	KO	2	Colon_LPL	Colon_LPL_KO_2	no	c0	c3	5.94421	-0.694237
CTGTGCTCAAAGGCGT-Colon_LPL_ctrl_2	ctrl	2	Colon_LPL	Colon_LPL_ctrl_2	no	c0	c8	0.544873	1.39627
CTGTGCTCACAAGACG-Colon_IEL_KO_2	KO	2	Colon_IEL	Colon_IEL_KO_2	yes	c6
CTGTGCTCACACCGCA-Colon_IEL_KO_2	KO	2	Colon_IEL	Colon_IEL_KO_2	no	c1	c0	2.39565	-2.7425
CTGTGCTCACAGGTTT-Colon_LPL_KO_1	KO	1	Colon_LPL	Colon_LPL_KO_1	no	c0	c1	5.35659	3.52002
CTGTGCTCACATGACT-Spleen_KO_1	KO	1	Spleen	Spleen_KO_1	no	c7	c9	-1.47693	-2.32128
CTGTGCTCACGACGAA-Spleen_ctrl_2	ctrl	2	Spleen	Spleen_ctrl_2	no	c3	c10	-6.2932	-3.26676
CTGTGCTCACGCCAGT-Colon_IEL_ctrl_2	ctrl	2	Colon_IEL	Colon_IEL_ctrl_2	no	c1	c0	-0.15955	-2.99023
CTGTGCTCACGGCTAC-SI_LPL_ctrl_2	ctrl	2	SI_LPL	SI_LPL_ctrl_2	no	c5	c9	2.03714	-0.195963
CTGTGCTCACTAAGTC-Spleen_ctrl_2	ctrl	2	Spleen	Spleen_ctrl_2	no	c2	c7	-2.82408	0.591272
CTGTGCTCACTATCTT-Colon_LPL_KO_1	KO	1	Colon_LPL	Colon_LPL_KO_1	yes	c6
CTGTGCTCACTTACGA-Spleen_KO_2	KO	2	Spleen	Spleen_KO_2	no	c4	c4	-4.88846	4.85032
CTGTGCTCAGCTGGCT-SI_LPL_ctrl_2	ctrl	2	SI_LPL	SI_LPL_ctrl_2	no	c0	c3	0.675769	2.66416
CTGTGCTCAGGCGATA-Colon_IEL_KO_2	KO	2	Colon_IEL	Colon_IEL_KO_2	no	c1	c0	3.45274	-3.85711
CTGTGCTCATATACCG-Colon_LPL_KO_2	KO	2	Colon_LPL	Colon_LPL_KO_2	no	c1	c0	3.54851	-1.53134
CTGTGCTCATCCGTGG-Colon_IEL_KO_2	KO	2	Colon_IEL	Colon_IEL_KO_2	no	c1	c0	0.91889	-2.19348
CTGTGCTCATGCAATC-Colon_IEL_KO_2	KO	2	Colon_IEL	Colon_IEL_KO_2	no	c1	c0	0.616254	-3.24489
CTGTGCTCATGGTCTA-SI_LPL_ctrl_2	ctrl	2	SI_LPL	SI_LPL_ctrl_2	no	c0	c1	3.43571	2.40827
CTGTGCTCATTACCTT-Colon_LPL_KO_2	KO	2	Colon_LPL	Colon_LPL_KO_2	no	c0	c1	1.28049	3.90694
CTGTGCTGTACAGCAG-Colon_LPL_ctrl_1	ctrl	1	Colon_LPL	Colon_LPL_ctrl_1	no	c0	c1	3.60358	3.0507
CTGTGCTGTCACCTAA-Colon_LPL_KO_2	KO	2	Colon_LPL	Colon_LPL_KO_2	no	c0	c3	4.88429	2.17958
CTGTGCTGTCCAGTAT-Colon_LPL_KO_2	KO	2	Colon_LPL	Colon_LPL_KO_2	yes	c8
CTGTGCTGTCTCTCTG-Colon_LPL_ctrl_2	ctrl	2	Colon_LPL	Colon_LPL_ctrl_2	no	c0	c3	1.26202	2.26329
CTGTGCTGTCTGATCA-Spleen_ctrl_2	ctrl	2	Spleen	Spleen_ctrl_2	no	c3	c10	-7.08403	-3.67542
CTGTGCTGTCTTGCGG-Spleen_KO_2	KO	2	Spleen	Spleen_KO_2	no	c4	c4	-4.85047	5.00225
CTGTGCTGTGAGCGAT-SI_LPL_ctrl_2	ctrl	2	SI_LPL	SI_LPL_ctrl_2	yes	c9
CTGTGCTGTGAGGGAG-Colon_LPL_KO_1	KO	1	Colon_LPL	Colon_LPL_KO_1	no	c0	c1	5.32244	3.28239
CTGTGCTGTGCAACTT-Spleen_ctrl_2	ctrl	2	Spleen	Spleen_ctrl_2	no	c3	c10	-7.15266	-3.5878
CTGTGCTGTTACTGAC-Spleen_ctrl_1	ctrl	1	Spleen	Spleen_ctrl_1	no	c1	c0	-0.404297	-3.23738
CTGTGCTGTTAGAACA-SI_LPL_KO_2	KO	2	SI_LPL	SI_LPL_KO_2	yes	c6
CTGTGCTGTTCATGGT-SI_LPL_ctrl_2	ctrl	2	SI_LPL	SI_LPL_ctrl_2	no	c0	c3	2.21301	1.07247
CTGTGCTGTTCCGTCT-SI_LPL_KO_2	KO	2	SI_LPL	SI_LPL_KO_2	no	c5	c5	3.38859	0.166013
CTGTGCTGTTTCCACC-Spleen_ctrl_2	ctrl	2	Spleen	Spleen_ctrl_2	no	c3	c10	-6.80188	-2.83306
CTGTGCTGTTTGTTTC-Colon_LPL_ctrl_2	ctrl	2	Colon_LPL	Colon_LPL_ctrl_2	no	c0	c5	2.9549	2.25662
CTGTGCTTCAGCTCTC-SI_LPL_KO_2	KO	2	SI_LPL	SI_LPL_KO_2	no	c0	c5	4.27998	-0.636992
CTGTGCTTCCAAAGTC-Spleen_KO_2	KO	2	Spleen	Spleen_KO_2	no	c3	c6	-3.19432	-4.39841
CTGTGCTTCCAAGCCG-Colon_IEL_ctrl_2	ctrl	2	Colon_IEL	Colon_IEL_ctrl_2	no	c1	c7	-1.54742	1.02423
CTGTGCTTCCAGGGCT-Colon_LPL_KO_1	KO	1	Colon_LPL	Colon_LPL_KO_1	no	c0	c8	3.62871	3.34938
CTGTGCTTCCCAAGTA-Colon_LPL_ctrl_2	ctrl	2	Colon_LPL	Colon_LPL_ctrl_2	no	c0	c3	0.706521	2.20703
CTGTGCTTCCCAAGTA-Spleen_ctrl_2	ctrl	2	Spleen	Spleen_ctrl_2	no	c2	c7	-4.97023	-1.13249
CTGTGCTTCGCGCCAA-Colon_LPL_KO_1	KO	1	Colon_LPL	Colon_LPL_KO_1	no	c0	c1	6.61377	1.40321
CTGTGCTTCGTTACAG-Spleen_ctrl_2	ctrl	2	Spleen	Spleen_ctrl_2	no	c1	c7	-2.03507	-0.024091
CTGTGCTTCTAACCGA-Colon_IEL_ctrl_2	ctrl	2	Colon_IEL	Colon_IEL_ctrl_2	no	c1	c0	1.38787	-4.01346
CTGTGCTTCTACTCAT-Spleen_ctrl_1	ctrl	1	Spleen	Spleen_ctrl_1	no	c7	c9	-1.53485	-2.48339
CTGTGCTTCTATCGCC-SI_LPL_ctrl_2	ctrl	2	SI_LPL	SI_LPL_ctrl_2	no	c0	c1	3.81986	3.61639
CTGTGCTTCTCAAACG-Spleen_KO_1	KO	1	Spleen	Spleen_KO_1	no	c2	c2	-4.39629	1.59956
CTGTGCTTCTTAGAGC-Colon_LPL_ctrl_1	ctrl	1	Colon_LPL	Colon_LPL_ctrl_1	no	c0	c5	4.98859	1.70672
CTGTGCTTCTTGTATC-Colon_IEL_KO_2	KO	2	Colon_IEL	Colon_IEL_KO_2	no	c1	c0	0.897938	-3.56127
CTGTTTAAGAAACGAG-Colon_LPL_ctrl_2	ctrl	2	Colon_LPL	Colon_LPL_ctrl_2	no	c0	c3	-0.444195	2.70199
CTGTTTAAGACCACGA-SI_LPL_KO_2	KO	2	SI_LPL	SI_LPL_KO_2	no	c5	c5	3.86392	1.30242
CTGTTTAAGACTAGAT-Spleen_KO_2	KO	2	Spleen	Spleen_KO_2	no	c7	c9	-3.22319	0.163196
CTGTTTAAGAGACGAA-Colon_LPL_KO_1	KO	1	Colon_LPL	Colon_LPL_KO_1	no	c0	c5	4.51475	2.19785
CTGTTTAAGAGGTAGA-SI_LPL_ctrl_2	ctrl	2	SI_LPL	SI_LPL_ctrl_2	yes	c8
CTGTTTAAGAGGTTGC-SI_LPL_KO_2	KO	2	SI_LPL	SI_LPL_KO_2	yes	c6
CTGTTTAAGAGTACAT-Colon_LPL_KO_1	KO	1	Colon_LPL	Colon_LPL_KO_1	no	c0	c1	4.26075	3.08554
CTGTTTAAGAGTCGGT-Spleen_ctrl_2	ctrl	2	Spleen	Spleen_ctrl_2	no	c3	c10	-6.55632	-3.03734
CTGTTTAAGATATACG-Spleen_ctrl_2	ctrl	2	Spleen	Spleen_ctrl_2	no	c4	c2	-3.93431	2.5889
CTGTTTAAGATGCGAC-Colon_LPL_ctrl_1	ctrl	1	Colon_LPL	Colon_LPL_ctrl_1	no	c0	c1	4.11133	2.66624
CTGTTTAAGCAATCTC-Colon_LPL_ctrl_2	ctrl	2	Colon_LPL	Colon_LPL_ctrl_2	no	c0	c8	1.01581	4.57551
CTGTTTAAGCACCGCT-Spleen_KO_2	KO	2	Spleen	Spleen_KO_2	no	c1	c0	-0.545907	-1.76763
CTGTTTAAGCACCGTC-Spleen_ctrl_2	ctrl	2	Spleen	Spleen_ctrl_2	no	c3	c6	-3.37672	-4.5819
CTGTTTAAGCGATATA-Colon_IEL_ctrl_2	ctrl	2	Colon_IEL	Colon_IEL_ctrl_2	no	c1	c7	-1.85398	0.00654499
CTGTTTAAGCGATTCT-SI_LPL_ctrl_2	ctrl	2	SI_LPL	SI_LPL_ctrl_2	no	c0	c5	1.04107	2.29449
CTGTTTAAGCGTCAAG-SI_LPL_KO_2	KO	2	SI_LPL	SI_LPL_KO_2	no	c0	c5	4.42525	-0.431454
CTGTTTAAGGACAGCT-Colon_LPL_ctrl_1	ctrl	1	Colon_LPL	Colon_LPL_ctrl_1	no	c0	c5	4.23628	2.61329
CTGTTTAAGGACAGCT-Colon_LPL_ctrl_2	ctrl	2	Colon_LPL	Colon_LPL_ctrl_2	no	c0	c3	1.22208	2.63494
CTGTTTAAGGACTGGT-Spleen_KO_2	KO	2	Spleen	Spleen_KO_2	no	c2	c2	-5.98777	-1.14082
CTGTTTAAGGCTCTTA-Colon_LPL_KO_2	KO	2	Colon_LPL	Colon_LPL_KO_2	no	c5	c5	6.53585	0.891461
CTGTTTAAGGTGATTA-SI_LPL_KO_2	KO	2	SI_LPL	SI_LPL_KO_2	yes	c6
CTGTTTAAGTCCCACG-Spleen_ctrl_2	ctrl	2	Spleen	Spleen_ctrl_2	no	c4	c4	-2.58932	3.70422
CTGTTTAAGTCGAGTG-Colon_LPL_KO_2	KO	2	Colon_LPL	Colon_LPL_KO_2	no	c4	c4	-1.8793	3.64458
CTGTTTAAGTCGTTTG-Colon_LPL_KO_2	KO	2	Colon_LPL	Colon_LPL_KO_2	no	c0	c1	5.1005	1.22611
CTGTTTAAGTGTCTCA-Colon_IEL_ctrl_2	ctrl	2	Colon_IEL	Colon_IEL_ctrl_2	no	c0	c3	-0.725765	1.03591
CTGTTTAAGTTGAGAT-Colon_LPL_ctrl_2	ctrl	2	Colon_LPL	Colon_LPL_ctrl_2	no	c0	c5	2.04177	2.57626
CTGTTTACAACTTGAC-SI_LPL_ctrl_2	ctrl	2	SI_LPL	SI_LPL_ctrl_2	no	c0	c5	2.77176	1.35283
CTGTTTACAATGGACG-SI_LPL_ctrl_2	ctrl	2	SI_LPL	SI_LPL_ctrl_2	no	c0	c3	-0.0904357	2.32929
CTGTTTACACACCGCA-Colon_LPL_ctrl_2	ctrl	2	Colon_LPL	Colon_LPL_ctrl_2	no	c0	c5	1.09257	2.15161
CTGTTTACACACGCTG-Colon_IEL_ctrl_2	ctrl	2	Colon_IEL	Colon_IEL_ctrl_2	no	c0	c6	-2.57393	-1.33902
CTGTTTACACAGACAG-Spleen_ctrl_1	ctrl	1	Spleen	Spleen_ctrl_1	no	c2	c2	-4.68628	0.679966
CTGTTTACACCAGCAC-Spleen_ctrl_2	ctrl	2	Spleen	Spleen_ctrl_2	no	c3	c10	-7.1068	-4.52705
CTGTTTACACCTATCC-Colon_IEL_ctrl_2	ctrl	2	Colon_IEL	Colon_IEL_ctrl_2	no	c1	c3	-0.0682563	0.0879572
CTGTTTACAGATCTGT-SI_LPL_ctrl_2	ctrl	2	SI_LPL	SI_LPL_ctrl_2	no	c5	c9	2.35151	-0.617675
CTGTTTACATAGAAAC-Spleen_ctrl_1	ctrl	1	Spleen	Spleen_ctrl_1	no	c4	c4	-3.72002	4.07742
CTGTTTACATCACGTA-Colon_IEL_ctrl_2	ctrl	2	Colon_IEL	Colon_IEL_ctrl_2	no	c1	c0	1.80807	-2.47026
CTGTTTACATGAAGTA-Colon_LPL_ctrl_1	ctrl	1	Colon_LPL	Colon_LPL_ctrl_1	no	c0	c5	5.20314	1.52562
CTGTTTACATGACGGA-Colon_LPL_KO_1	KO	1	Colon_LPL	Colon_LPL_KO_1	no	c0	c3	1.38589	3.50339
CTGTTTACATGCGCAC-Colon_IEL_KO_2	KO	2	Colon_IEL	Colon_IEL_KO_2	no	c1	c0	1.80372	-2.86811
CTGTTTAGTAACGACG-Spleen_ctrl_2	ctrl	2	Spleen	Spleen_ctrl_2	no	c3	c10	-6.74837	-4.10903
CTGTTTAGTAGGACAC-Colon_LPL_KO_2	KO	2	Colon_LPL	Colon_LPL_KO_2	yes	c8
CTGTTTAGTCAATGTC-Colon_LPL_KO_1	KO	1	Colon_LPL	Colon_LPL_KO_1	no	c0	c1	4.00903	2.57747
CTGTTTAGTCAGAATA-Colon_LPL_KO_1	KO	1	Colon_LPL	Colon_LPL_KO_1	no	c0	c5	3.52295	4.03632
CTGTTTAGTCCGTGAC-SI_LPL_ctrl_2	ctrl	2	SI_LPL	SI_LPL_ctrl_2	no	c0	c8	1.78431	5.5715
CTGTTTAGTCGAGTTT-Spleen_ctrl_2	ctrl	2	Spleen	Spleen_ctrl_2	no	c3	c2	-3.35338	-2.38076
CTGTTTAGTCTAGCGC-Spleen_KO_2	KO	2	Spleen	Spleen_KO_2	no	c2	c2	-4.27598	1.03912
CTGTTTAGTGACAAAT-Colon_LPL_KO_2	KO	2	Colon_LPL	Colon_LPL_KO_2	yes	c8
CTGTTTAGTGATGCCC-Colon_LPL_ctrl_2	ctrl	2	Colon_LPL	Colon_LPL_ctrl_2	no	c0	c8	1.70158	4.70881
CTGTTTATCAATACCG-Colon_LPL_KO_2	KO	2	Colon_LPL	Colon_LPL_KO_2	no	c0	c5	6.26522	1.64199
CTGTTTATCACGCGGT-Colon_LPL_KO_1	KO	1	Colon_LPL	Colon_LPL_KO_1	no	c0	c1	5.08166	4.68604
CTGTTTATCAGCCTAA-Colon_IEL_ctrl_2	ctrl	2	Colon_IEL	Colon_IEL_ctrl_2	no	c1	c0	-0.421128	-0.717862
CTGTTTATCATGTGGT-Colon_LPL_ctrl_2	ctrl	2	Colon_LPL	Colon_LPL_ctrl_2	no	c0	c3	-0.350292	3.17505
CTGTTTATCCAGTATG-Colon_LPL_KO_1	KO	1	Colon_LPL	Colon_LPL_KO_1	no	c0	c5	5.22154	2.09222
CTGTTTATCCGATATG-Colon_LPL_KO_2	KO	2	Colon_LPL	Colon_LPL_KO_2	no	c0	c5	5.57904	0.786388
CTGTTTATCGAACGGA-Colon_LPL_ctrl_1	ctrl	1	Colon_LPL	Colon_LPL_ctrl_1	no	c0	c1	5.13718	1.55838
CTGTTTATCGCCAGCA-Colon_IEL_KO_2	KO	2	Colon_IEL	Colon_IEL_KO_2	yes	c9
CTGTTTATCTCAAGTG-Spleen_ctrl_2	ctrl	2	Spleen	Spleen_ctrl_2	no	c3	c10	-7.21742	-3.95678
CTGTTTATCTGCAAGT-Spleen_ctrl_1	ctrl	1	Spleen	Spleen_ctrl_1	no	c3	c10	-6.29478	-4.04915
CTGTTTATCTGCTTGC-Spleen_KO_1	KO	1	Spleen	Spleen_KO_1	yes	c6
CTGTTTATCTGGCGTG-Spleen_KO_2	KO	2	Spleen	Spleen_KO_2	no	c7	c9	-2.36208	-2.68954
CTGTTTATCTGGGCCA-Spleen_ctrl_1	ctrl	1	Spleen	Spleen_ctrl_1	yes	c6
CTGTTTATCTGTCAAG-Colon_LPL_KO_1	KO	1	Colon_LPL	Colon_LPL_KO_1	no	c0	c5	4.27484	3.03787
CTGTTTATCTTAGAGC-SI_LPL_ctrl_2	ctrl	2	SI_LPL	SI_LPL_ctrl_2	yes	c8
CTTAACTAGAACAATC-Colon_LPL_KO_2	KO	2	Colon_LPL	Colon_LPL_KO_2	no	c0	c1	5.57385	3.34953
CTTAACTAGACAGAGA-Colon_LPL_ctrl_2	ctrl	2	Colon_LPL	Colon_LPL_ctrl_2	no	c0	c3	0.889714	3.01481
CTTAACTAGACCCACC-Colon_IEL_ctrl_2	ctrl	2	Colon_IEL	Colon_IEL_ctrl_2	no	c1	c0	0.0667507	-3.52802
CTTAACTAGAGTCTGG-Spleen_KO_1	KO	1	Spleen	Spleen_KO_1	yes	c6
CTTAACTAGATCACGG-SI_LPL_ctrl_2	ctrl	2	SI_LPL	SI_LPL_ctrl_2	no	c0	c3	0.0963107	2.50164
CTTAACTAGCAATCTC-Colon_LPL_ctrl_1	ctrl	1	Colon_LPL	Colon_LPL_ctrl_1	no	c0	c5	3.95204	1.73859
CTTAACTAGCAGCCTC-Colon_IEL_ctrl_2	ctrl	2	Colon_IEL	Colon_IEL_ctrl_2	no	c1	c0	-0.296731	-2.89473
CTTAACTAGCGCTCCA-Colon_LPL_KO_1	KO	1	Colon_LPL	Colon_LPL_KO_1	no	c5	c9	1.71635	0.269004
CTTAACTAGCGGCTTC-SI_LPL_KO_2	KO	2	SI_LPL	SI_LPL_KO_2	yes	c6
CTTAACTAGGGTCGAT-Spleen_KO_2	KO	2	Spleen	Spleen_KO_2	no	c4	c4	-4.25507	4.83368
CTTAACTAGTAGTGCG-Spleen_ctrl_1	ctrl	1	Spleen	Spleen_ctrl_1	no	c4	c4	-3.46901	3.27402
CTTAACTAGTATTGGA-Spleen_ctrl_2	ctrl	2	Spleen	Spleen_ctrl_2	no	c3	c6	-2.72449	-3.84721
CTTAACTAGTCATGCT-SI_LPL_KO_2	KO	2	SI_LPL	SI_LPL_KO_2	yes	c6
CTTAACTAGTTCGATC-Colon_LPL_ctrl_2	ctrl	2	Colon_LPL	Colon_LPL_ctrl_2	no	c0	c3	0.748645	3.08682
CTTAACTCAAGAAGAG-Colon_LPL_KO_2	KO	2	Colon_LPL	Colon_LPL_KO_2	no	c0	c8	0.681051	4.15821
CTTAACTCAATAGCAA-Spleen_KO_2	KO	2	Spleen	Spleen_KO_2	no	c2	c2	-4.94339	1.39498
CTTAACTCAATCGGTT-Spleen_ctrl_2	ctrl	2	Spleen	Spleen_ctrl_2	no	c2	c7	-2.5502	1.44354
CTTAACTCAATCTACG-SI_LPL_ctrl_2	ctrl	2	SI_LPL	SI_LPL_ctrl_2	no	c4	c4	-2.01515	3.8245
CTTAACTCACGAGGTA-SI_LPL_ctrl_2	ctrl	2	SI_LPL	SI_LPL_ctrl_2	no	c0	c5	4.52216	0.689579
CTTAACTCACTACAGT-Colon_LPL_KO_1	KO	1	Colon_LPL	Colon_LPL_KO_1	no	c0	c5	2.9724	2.60171
CTTAACTCAGACAAAT-Colon_IEL_KO_2	KO	2	Colon_IEL	Colon_IEL_KO_2	no	c1	c0	1.61097	-1.27204
CTTAACTCAGATAATG-Colon_LPL_ctrl_2	ctrl	2	Colon_LPL	Colon_LPL_ctrl_2	no	c0	c3	-0.333032	2.78524
CTTAACTCAGCGTCCA-Colon_IEL_KO_2	KO	2	Colon_IEL	Colon_IEL_KO_2	no	c1	c0	3.29331	-3.76868
CTTAACTCAGCTGCAC-Spleen_KO_2	KO	2	Spleen	Spleen_KO_2	no	c2	c2	-6.01824	-0.344623
CTTAACTCAGTATAAG-Spleen_KO_2	KO	2	Spleen	Spleen_KO_2	no	c3	c6	-4.60502	-3.36871
CTTAACTCAGTTTACG-Spleen_ctrl_2	ctrl	2	Spleen	Spleen_ctrl_2	no	c2	c2	-4.95232	0.286181
CTTAACTCATGGGACA-Spleen_ctrl_2	ctrl	2	Spleen	Spleen_ctrl_2	no	c2	c2	-5.79772	-0.513615
CTTAACTCATGGTCAT-Colon_LPL_ctrl_2	ctrl	2	Colon_LPL	Colon_LPL_ctrl_2	no	c0	c0	-0.414253	-3.80589
CTTAACTCATGGTCTA-Colon_LPL_ctrl_2	ctrl	2	Colon_LPL	Colon_LPL_ctrl_2	no	c0	c1	3.13228	1.08194
CTTAACTCATTGGCGC-Colon_IEL_KO_2	KO	2	Colon_IEL	Colon_IEL_KO_2	no	c1	c0	3.63531	-3.54815
CTTAACTGTAAAGTCA-Colon_LPL_ctrl_2	ctrl	2	Colon_LPL	Colon_LPL_ctrl_2	no	c0	c1	3.69874	2.34583
CTTAACTGTAATCACC-Spleen_ctrl_2	ctrl	2	Spleen	Spleen_ctrl_2	no	c2	c2	-5.35772	0.573632
CTTAACTGTACCAGTT-Colon_LPL_ctrl_1	ctrl	1	Colon_LPL	Colon_LPL_ctrl_1	no	c0	c5	5.20748	1.16216
CTTAACTGTAGGCTGA-SI_LPL_ctrl_2	ctrl	2	SI_LPL	SI_LPL_ctrl_2	no	c4	c4	-2.31785	3.37711
CTTAACTGTATCGCAT-Colon_IEL_KO_2	KO	2	Colon_IEL	Colon_IEL_KO_2	no	c7	c9	0.670371	-0.643648
CTTAACTGTCTAAAGA-Colon_IEL_ctrl_2	ctrl	2	Colon_IEL	Colon_IEL_ctrl_2	no	c1	c0	0.496725	-0.42234
CTTAACTGTCTACCTC-Colon_LPL_KO_1	KO	1	Colon_LPL	Colon_LPL_KO_1	no	c0	c1	4.63581	3.27362
CTTAACTGTCTCCACT-SI_LPL_ctrl_2	ctrl	2	SI_LPL	SI_LPL_ctrl_2	no	c0	c8	3.44996	3.88731
CTTAACTGTGATGCCC-Spleen_KO_1	KO	1	Spleen	Spleen_KO_1	no	c2	c2	-5.25047	-0.655577
CTTAACTGTTAAAGTG-Colon_LPL_KO_1	KO	1	Colon_LPL	Colon_LPL_KO_1	no	c0	c8	0.659285	4.27855
CTTAACTGTTAGAACA-Colon_LPL_ctrl_2	ctrl	2	Colon_LPL	Colon_LPL_ctrl_2	no	c0	c8	0.688092	4.53713
CTTAACTGTTATCGGT-Spleen_KO_2	KO	2	Spleen	Spleen_KO_2	no	c4	c4	-3.88904	5.27858
CTTAACTGTTATGCGT-Spleen_ctrl_2	ctrl	2	Spleen	Spleen_ctrl_2	no	c7	c9	-2.04027	-2.7105
CTTAACTGTTCAGCGC-Spleen_ctrl_1	ctrl	1	Spleen	Spleen_ctrl_1	no	c1	c9	-1.4622	-2.3729
CTTAACTGTTCCGGCA-Spleen_ctrl_2	ctrl	2	Spleen	Spleen_ctrl_2	no	c2	c6	-3.27506	-1.90495
CTTAACTTCAACGGGA-Colon_LPL_KO_2	KO	2	Colon_LPL	Colon_LPL_KO_2	no	c0	c1	5.28835	2.40889
CTTAACTTCAATCACG-Colon_IEL_KO_2	KO	2	Colon_IEL	Colon_IEL_KO_2	no	c1	c0	1.83776	-1.90781
CTTAACTTCACCATAG-Spleen_KO_1	KO	1	Spleen	Spleen_KO_1	no	c2	c2	-4.90103	-0.983563
CTTAACTTCATCATTC-Colon_LPL_KO_2	KO	2	Colon_LPL	Colon_LPL_KO_2	no	c0	c5	5.286	1.15266
CTTAACTTCATCGCTC-Spleen_KO_2	KO	2	Spleen	Spleen_KO_2	no	c7	c7	-7.97799	-0.343518
CTTAACTTCATTATCC-Colon_LPL_ctrl_2	ctrl	2	Colon_LPL	Colon_LPL_ctrl_2	no	c0	c5	2.11743	3.02719
CTTAACTTCCCAACGG-Colon_IEL_ctrl_2	ctrl	2	Colon_IEL	Colon_IEL_ctrl_2	no	c4	c4	-2.73945	5.12337
CTTAACTTCCCTTGCA-Colon_LPL_KO_2	KO	2	Colon_LPL	Colon_LPL_KO_2	no	c5	c5	6.12164	0.307611
CTTAACTTCCGCAAGC-Colon_LPL_ctrl_2	ctrl	2	Colon_LPL	Colon_LPL_ctrl_2	no	c0	c8	1.65416	4.37466
CTTAACTTCCTAGAAC-Spleen_ctrl_2	ctrl	2	Spleen	Spleen_ctrl_2	no	c3	c10	-6.96997	-3.57077
CTTAACTTCGTACCGG-Spleen_ctrl_2	ctrl	2	Spleen	Spleen_ctrl_2	no	c2	c6	-3.16163	-1.83955
CTTAACTTCGTTACAG-Colon_LPL_ctrl_1	ctrl	1	Colon_LPL	Colon_LPL_ctrl_1	no	c0	c5	5.41133	2.43131
CTTAACTTCGTTGACA-Spleen_KO_1	KO	1	Spleen	Spleen_KO_1	no	c7	c7	-7.89304	-1.51777
CTTAACTTCTACTTAC-Colon_IEL_KO_2	KO	2	Colon_IEL	Colon_IEL_KO_2	no	c1	c0	1.07531	-1.55379
CTTAACTTCTATCCCG-SI_LPL_KO_2	KO	2	SI_LPL	SI_LPL_KO_2	no	c5	c9	2.72847	-0.834543
CTTAACTTCTCCTATA-Colon_LPL_ctrl_1	ctrl	1	Colon_LPL	Colon_LPL_ctrl_1	no	c0	c8	1.45779	3.97484
CTTAACTTCTGAGGGA-Spleen_KO_2	KO	2	Spleen	Spleen_KO_2	no	c4	c9	-3.83435	3.57822
CTTAACTTCTTACCGC-Colon_LPL_KO_2	KO	2	Colon_LPL	Colon_LPL_KO_2	no	c5	c5	4.00959	1.46115
CTTAACTTCTTCGGTC-Colon_LPL_KO_2	KO	2	Colon_LPL	Colon_LPL_KO_2	yes	c8
CTTAACTTCTTGCATT-Spleen_ctrl_2	ctrl	2	Spleen	Spleen_ctrl_2	no	c3	c6	-3.03396	-5.1116
CTTAACTTCTTTAGGG-Spleen_KO_2	KO	2	Spleen	Spleen_KO_2	no	c3	c6	-4.52456	-4.21193
CTTACCGAGAACAACT-Colon_LPL_ctrl_1	ctrl	1	Colon_LPL	Colon_LPL_ctrl_1	no	c0	c1	4.14901	1.31068
CTTACCGAGACGCTTT-SI_LPL_KO_2	KO	2	SI_LPL	SI_LPL_KO_2	yes	c6
CTTACCGAGATAGTCA-Colon_IEL_ctrl_2	ctrl	2	Colon_IEL	Colon_IEL_ctrl_2	no	c1	c0	-0.525264	-2.19933
CTTACCGAGCAGATCG-Colon_LPL_ctrl_2	ctrl	2	Colon_LPL	Colon_LPL_ctrl_2	no	c0	c3	1.47472	1.68745
CTTACCGAGCCACTAT-Spleen_ctrl_1	ctrl	1	Spleen	Spleen_ctrl_1	no	c2	c2	-5.30574	-1.22475
CTTACCGAGCCTATGT-Spleen_ctrl_2	ctrl	2	Spleen	Spleen_ctrl_2	no	c2	c2	-5.69381	1.25302
CTTACCGAGCTGATAA-SI_LPL_KO_2	KO	2	SI_LPL	SI_LPL_KO_2	no	c5	c9	1.76116	-0.436142
CTTACCGAGGCACATG-Colon_LPL_KO_1	KO	1	Colon_LPL	Colon_LPL_KO_1	no	c0	c1	4.24141	3.14818
CTTACCGAGGGTGTTG-Colon_IEL_KO_2	KO	2	Colon_IEL	Colon_IEL_KO_2	no	c1	c0	3.9366	-2.876
CTTACCGAGGTGTGGT-Spleen_ctrl_1	ctrl	1	Spleen	Spleen_ctrl_1	no	c3	c6	-3.43319	-4.95389
CTTACCGAGTAGATGT-Colon_IEL_ctrl_2	ctrl	2	Colon_IEL	Colon_IEL_ctrl_2	no	c1	c7	-0.669212	0.931103
CTTACCGAGTCACGCC-Spleen_ctrl_1	ctrl	1	Spleen	Spleen_ctrl_1	yes	c6
CTTACCGAGTGCTGCC-Colon_IEL_KO_2	KO	2	Colon_IEL	Colon_IEL_KO_2	no	c1	c0	3.88368	-2.85148
CTTACCGCAAACCCAT-Spleen_ctrl_1	ctrl	1	Spleen	Spleen_ctrl_1	no	c3	c6	-4.89907	-2.76157
CTTACCGCAAAGCAAT-Spleen_KO_2	KO	2	Spleen	Spleen_KO_2	no	c3	c6	-5.03112	-4.26052
CTTACCGCAACAACCT-Colon_LPL_ctrl_2	ctrl	2	Colon_LPL	Colon_LPL_ctrl_2	no	c0	c1	2.64806	3.1334
CTTACCGCAACGATCT-SI_LPL_ctrl_2	ctrl	2	SI_LPL	SI_LPL_ctrl_2	no	c5	c3	0.635144	1.272
CTTACCGCAAGAGTCG-Spleen_KO_2	KO	2	Spleen	Spleen_KO_2	no	c3	c6	-3.64828	-3.5635
CTTACCGCAAGCCGTC-Spleen_KO_1	KO	1	Spleen	Spleen_KO_1	no	c7	c7	-8.24501	-1.01168
CTTACCGCAAGCCGTC-Colon_LPL_KO_1	KO	1	Colon_LPL	Colon_LPL_KO_1	no	c0	c8	3.01585	3.53504
CTTACCGCAAGTTAAG-Colon_IEL_ctrl_2	ctrl	2	Colon_IEL	Colon_IEL_ctrl_2	no	c1	c0	0.50957	-3.89359
CTTACCGCAATGGAAT-Colon_LPL_ctrl_2	ctrl	2	Colon_LPL	Colon_LPL_ctrl_2	no	c4	c4	-1.9215	4.15979
CTTACCGCACCGAATT-Colon_IEL_ctrl_2	ctrl	2	Colon_IEL	Colon_IEL_ctrl_2	no	c1	c0	1.30516	-2.34203
CTTACCGCACCGTTGG-SI_LPL_KO_2	KO	2	SI_LPL	SI_LPL_KO_2	no	c5	c5	4.80565	-0.264177
CTTACCGCACGGCGTT-Colon_IEL_ctrl_2	ctrl	2	Colon_IEL	Colon_IEL_ctrl_2	no	c1	c0	0.306906	-3.04274
CTTACCGCAGGAACGT-SI_LPL_ctrl_2	ctrl	2	SI_LPL	SI_LPL_ctrl_2	no	c0	c3	1.66177	1.09839
CTTACCGCAGGAATCG-Colon_IEL_KO_2	KO	2	Colon_IEL	Colon_IEL_KO_2	no	c1	c0	1.58057	-2.48011
CTTACCGCAGGGTATG-Spleen_ctrl_2	ctrl	2	Spleen	Spleen_ctrl_2	no	c2	c2	-3.31622	0.783673
CTTACCGCAGTATAAG-Colon_LPL_KO_1	KO	1	Colon_LPL	Colon_LPL_KO_1	no	c0	c1	5.45827	3.10503
CTTACCGCAGTATCTG-Spleen_KO_2	KO	2	Spleen	Spleen_KO_2	no	c3	c6	-4.17785	-4.64014
CTTACCGCATAGTAAG-Colon_LPL_KO_2	KO	2	Colon_LPL	Colon_LPL_KO_2	no	c0	c5	3.8906	1.94886
CTTACCGCATATGAGA-Colon_LPL_ctrl_1	ctrl	1	Colon_LPL	Colon_LPL_ctrl_1	no	c0	c5	2.20333	2.76939
CTTACCGCATATGCTG-Spleen_KO_2	KO	2	Spleen	Spleen_KO_2	no	c7	c9	-2.62388	-0.744032
CTTACCGCATATGGTC-Spleen_KO_1	KO	1	Spleen	Spleen_KO_1	no	c4	c4	-3.32583	4.39905
CTTACCGCATCCCATC-Colon_IEL_ctrl_2	ctrl	2	Colon_IEL	Colon_IEL_ctrl_2	no	c0	c6	-1.37916	-0.553701
CTTACCGCATGCTAGT-Spleen_ctrl_2	ctrl	2	Spleen	Spleen_ctrl_2	no	c3	c6	-4.06212	-4.07161
CTTACCGCATTACCTT-Colon_LPL_ctrl_2	ctrl	2	Colon_LPL	Colon_LPL_ctrl_2	no	c0	c3	1.02874	1.77422
CTTACCGGTAAATGAC-SI_LPL_KO_2	KO	2	SI_LPL	SI_LPL_KO_2	yes	c6
CTTACCGGTAAGGGCT-Spleen_KO_2	KO	2	Spleen	Spleen_KO_2	no	c4	c4	-3.13905	4.70035
CTTACCGGTACCGGCT-Spleen_ctrl_1	ctrl	1	Spleen	Spleen_ctrl_1	no	c4	c4	-3.5921	4.36761
CTTACCGGTATCGCAT-Colon_LPL_KO_2	KO	2	Colon_LPL	Colon_LPL_KO_2	no	c0	c5	4.47997	2.28181
CTTACCGGTATTAGCC-SI_LPL_ctrl_2	ctrl	2	SI_LPL	SI_LPL_ctrl_2	no	c0	c8	-0.565272	1.07074
CTTACCGGTCTTCAAG-Colon_IEL_ctrl_2	ctrl	2	Colon_IEL	Colon_IEL_ctrl_2	no	c1	c0	-0.378499	-1.9296
CTTACCGGTGATAAAC-Colon_IEL_KO_2	KO	2	Colon_IEL	Colon_IEL_KO_2	no	c1	c0	1.78348	-2.06145
CTTACCGGTGATGTGG-SI_LPL_KO_2	KO	2	SI_LPL	SI_LPL_KO_2	no	c0	c1	3.36269	0.614167
CTTACCGGTGCTTCTC-Colon_LPL_KO_1	KO	1	Colon_LPL	Colon_LPL_KO_1	no	c0	c1	4.76394	4.45977
CTTACCGGTGTTCTTT-Colon_LPL_KO_2	KO	2	Colon_LPL	Colon_LPL_KO_2	no	c0	c1	6.08496	3.24643
CTTACCGGTTCACCTC-Colon_IEL_KO_2	KO	2	Colon_IEL	Colon_IEL_KO_2	no	c1	c0	2.86639	-3.54748
CTTACCGGTTCCCGAG-Spleen_KO_1	KO	1	Spleen	Spleen_KO_1	no	c3	c6	-5.22742	-4.09681
CTTACCGGTTCCGGCA-Spleen_KO_2	KO	2	Spleen	Spleen_KO_2	no	c3	c10	-6.70119	-4.25013
CTTACCGGTTGCCTCT-Spleen_KO_2	KO	2	Spleen	Spleen_KO_2	no	c3	c6	-3.03415	-4.43109
CTTACCGGTTTGTGTG-Colon_LPL_KO_1	KO	1	Colon_LPL	Colon_LPL_KO_1	no	c0	c1	4.62077	4.18045
CTTACCGTCAAACCAC-Colon_LPL_KO_2	KO	2	Colon_LPL	Colon_LPL_KO_2	no	c5	c5	5.76789	0.425018
CTTACCGTCAACGAAA-Colon_LPL_KO_2	KO	2	Colon_LPL	Colon_LPL_KO_2	no	c0	c5	4.93092	-0.165067
CTTACCGTCAATCTCT-Spleen_ctrl_2	ctrl	2	Spleen	Spleen_ctrl_2	no	c3	c6	-3.26131	-4.36596
CTTACCGTCACAAACC-Colon_IEL_ctrl_2	ctrl	2	Colon_IEL	Colon_IEL_ctrl_2	no	c1	c7	-1.27492	-0.707182
CTTACCGTCACAATGC-Colon_IEL_KO_2	KO	2	Colon_IEL	Colon_IEL_KO_2	no	c1	c0	1.35252	-2.49535
CTTACCGTCACTTCAT-Spleen_KO_2	KO	2	Spleen	Spleen_KO_2	no	c3	c6	-3.46801	-3.19389
CTTACCGTCAGAAATG-Colon_IEL_KO_2	KO	2	Colon_IEL	Colon_IEL_KO_2	no	c1	c0	1.83224	-2.37461
CTTACCGTCAGGTTCA-SI_LPL_KO_2	KO	2	SI_LPL	SI_LPL_KO_2	yes	c6
CTTACCGTCAGTACGT-Spleen_KO_2	KO	2	Spleen	Spleen_KO_2	no	c4	c4	-4.17508	3.30144
CTTACCGTCATAAAGG-Colon_IEL_KO_2	KO	2	Colon_IEL	Colon_IEL_KO_2	no	c1	c0	1.20118	-0.690117
CTTACCGTCATCGATG-Spleen_KO_2	KO	2	Spleen	Spleen_KO_2	no	c4	c4	-5.07808	4.09285
CTTACCGTCCAATGGT-Colon_LPL_KO_2	KO	2	Colon_LPL	Colon_LPL_KO_2	no	c0	c1	4.17247	1.133
CTTACCGTCCACGAAT-SI_LPL_ctrl_2	ctrl	2	SI_LPL	SI_LPL_ctrl_2	no	c0	c3	2.89377	1.69556
CTTACCGTCCCAAGTA-Spleen_KO_1	KO	1	Spleen	Spleen_KO_1	no	c7	c7	-8.03577	-1.52648
CTTACCGTCCCTAATT-Spleen_ctrl_2	ctrl	2	Spleen	Spleen_ctrl_2	no	c2	c7	-7.64247	-0.141139
CTTACCGTCCTCTAGC-Spleen_ctrl_2	ctrl	2	Spleen	Spleen_ctrl_2	no	c3	c10	-6.33982	-2.90406
CTTACCGTCGAGCCCA-SI_LPL_KO_2	KO	2	SI_LPL	SI_LPL_KO_2	yes	c6
CTTACCGTCGCTTGTC-Colon_LPL_ctrl_2	ctrl	2	Colon_LPL	Colon_LPL_ctrl_2	no	c1	c1	3.86313	3.79489
CTTACCGTCGGCCGAT-Colon_LPL_ctrl_2	ctrl	2	Colon_LPL	Colon_LPL_ctrl_2	no	c4	c4	-1.73437	4.99632
CTTACCGTCGTAGATC-Spleen_ctrl_2	ctrl	2	Spleen	Spleen_ctrl_2	no	c3	c10	-6.55277	-2.35729
CTTACCGTCGTCACGG-Spleen_ctrl_2	ctrl	2	Spleen	Spleen_ctrl_2	no	c2	c2	-5.80073	0.291991
CTTACCGTCGTGACAT-Spleen_KO_2	KO	2	Spleen	Spleen_KO_2	no	c4	c4	-4.13634	4.31869
CTTACCGTCTAACTTC-Spleen_ctrl_2	ctrl	2	Spleen	Spleen_ctrl_2	no	c2	c2	-3.48517	-1.31377
CTTACCGTCTACTTAC-SI_LPL_ctrl_2	ctrl	2	SI_LPL	SI_LPL_ctrl_2	no	c4	c4	-2.4275	4.46605
CTTACCGTCTATCGCC-Colon_LPL_KO_1	KO	1	Colon_LPL	Colon_LPL_KO_1	no	c0	c1	4.94227	2.79319
CTTACCGTCTGAGTGT-Spleen_KO_1	KO	1	Spleen	Spleen_KO_1	no	c2	c7	-1.96703	-0.152116
CTTACCGTCTTCGGTC-Colon_LPL_KO_1	KO	1	Colon_LPL	Colon_LPL_KO_1	no	c0	c1	1.43843	3.80703
CTTACCGTCTTTAGTC-Spleen_ctrl_2	ctrl	2	Spleen	Spleen_ctrl_2	no	c2	c2	-5.8791	-0.989119
CTTAGGAAGAAGGGTA-Colon_LPL_KO_2	KO	2	Colon_LPL	Colon_LPL_KO_2	no	c0	c5	5.28453	0.953068
CTTAGGAAGACAAAGG-Colon_LPL_ctrl_1	ctrl	1	Colon_LPL	Colon_LPL_ctrl_1	yes	c8
CTTAGGAAGACAGACC-Spleen_KO_2	KO	2	Spleen	Spleen_KO_2	no	c7	c7	-7.7975	-0.762097
CTTAGGAAGACATAAC-Colon_IEL_KO_2	KO	2	Colon_IEL	Colon_IEL_KO_2	no	c1	c0	1.88328	-2.91937
CTTAGGAAGAGCTGCA-Colon_LPL_KO_1	KO	1	Colon_LPL	Colon_LPL_KO_1	no	c0	c1	4.73165	4.34439
CTTAGGAAGATAGCAT-Colon_LPL_KO_2	KO	2	Colon_LPL	Colon_LPL_KO_2	no	c0	c5	3.72684	2.54749
CTTAGGAAGCACAGGT-Spleen_ctrl_1	ctrl	1	Spleen	Spleen_ctrl_1	no	c2	c2	-5.80062	-1.92388
CTTAGGAAGCACCGTC-Colon_LPL_KO_1	KO	1	Colon_LPL	Colon_LPL_KO_1	no	c0	c9	2.25472	-0.366161
CTTAGGAAGGAGTAGA-Colon_LPL_ctrl_2	ctrl	2	Colon_LPL	Colon_LPL_ctrl_2	no	c0	c3	1.86609	2.50791
CTTAGGAAGGATGCGT-Colon_IEL_ctrl_2	ctrl	2	Colon_IEL	Colon_IEL_ctrl_2	no	c1	c7	-2.30333	0.243244
CTTAGGAAGGCCATAG-Spleen_ctrl_1	ctrl	1	Spleen	Spleen_ctrl_1	no	c2	c2	-5.15096	0.881927
CTTAGGAAGGCTCATT-SI_LPL_KO_2	KO	2	SI_LPL	SI_LPL_KO_2	no	c0	c8	2.77082	4.58279
CTTAGGAAGGGTGTGT-Colon_LPL_KO_1	KO	1	Colon_LPL	Colon_LPL_KO_1	no	c5	c9	2.11517	-0.108825
CTTAGGAAGTATCGAA-Spleen_ctrl_2	ctrl	2	Spleen	Spleen_ctrl_2	no	c2	c7	-2.62644	0.595199
CTTAGGAAGTCGATAA-SI_LPL_ctrl_2	ctrl	2	SI_LPL	SI_LPL_ctrl_2	no	c0	c8	1.12677	3.37459
CTTAGGAAGTGGGATC-Spleen_KO_2	KO	2	Spleen	Spleen_KO_2	no	c4	c4	-4.15564	4.37767
CTTAGGAAGTTCCACA-SI_LPL_KO_2	KO	2	SI_LPL	SI_LPL_KO_2	no	c0	c1	2.73258	1.23968
CTTAGGAAGTTGTAGA-Colon_LPL_KO_2	KO	2	Colon_LPL	Colon_LPL_KO_2	no	c0	c5	4.75398	0.459105
CTTAGGACAATAGCGG-Spleen_ctrl_1	ctrl	1	Spleen	Spleen_ctrl_1	no	c3	c10	-7.34022	-4.21745
CTTAGGACAATTGCTG-Colon_LPL_KO_1	KO	1	Colon_LPL	Colon_LPL_KO_1	no	c0	c1	4.39948	3.104
CTTAGGACACAGCGTC-SI_LPL_KO_2	KO	2	SI_LPL	SI_LPL_KO_2	yes	c6
CTTAGGACACATGACT-Colon_LPL_ctrl_1	ctrl	1	Colon_LPL	Colon_LPL_ctrl_1	no	c0	c5	4.38785	1.11713
CTTAGGACACCAACCG-Spleen_KO_2	KO	2	Spleen	Spleen_KO_2	no	c7	c9	-2.74045	-1.17869
CTTAGGACACGAGGTA-Colon_LPL_ctrl_2	ctrl	2	Colon_LPL	Colon_LPL_ctrl_2	no	c0	c3	1.10813	3.16241
CTTAGGACACGGATAG-Spleen_ctrl_1	ctrl	1	Spleen	Spleen_ctrl_1	no	c7	c9	-2.42204	-2.67991
CTTAGGACACGGCGTT-Colon_LPL_KO_2	KO	2	Colon_LPL	Colon_LPL_KO_2	no	c0	c1	5.34678	-0.54722
CTTAGGACAGCTGTTA-Colon_IEL_KO_2	KO	2	Colon_IEL	Colon_IEL_KO_2	no	c1	c7	0.315834	-0.402315
CTTAGGACAGCTGTTA-Spleen_KO_2	KO	2	Spleen	Spleen_KO_2	no	c2	c2	-5.83011	0.986726
CTTAGGACAGTCGTGC-Colon_LPL_KO_1	KO	1	Colon_LPL	Colon_LPL_KO_1	no	c0	c1	4.21405	2.69823
CTTAGGACAGTTCATG-Colon_LPL_ctrl_1	ctrl	1	Colon_LPL	Colon_LPL_ctrl_1	no	c0	c5	5.04069	1.41717
CTTAGGACATACGCCG-Spleen_KO_2	KO	2	Spleen	Spleen_KO_2	no	c3	c6	-3.55727	-3.79207
CTTAGGACATCGACGC-Colon_LPL_KO_1	KO	1	Colon_LPL	Colon_LPL_KO_1	no	c0	c1	4.65871	0.854696
CTTAGGACATGCTAGT-Colon_IEL_ctrl_2	ctrl	2	Colon_IEL	Colon_IEL_ctrl_2	no	c1	c7	-1.56686	0.414363
CTTAGGAGTACCAGTT-Colon_LPL_KO_2	KO	2	Colon_LPL	Colon_LPL_KO_2	no	c0	c5	3.92982	2.98279
CTTAGGAGTACCGAGA-Colon_LPL_KO_2	KO	2	Colon_LPL	Colon_LPL_KO_2	no	c0	c8	1.29701	3.67682
CTTAGGAGTAGCGTAG-Colon_LPL_KO_2	KO	2	Colon_LPL	Colon_LPL_KO_2	no	c1	c0	4.28872	-1.3124
CTTAGGAGTATCTGCA-Colon_LPL_KO_2	KO	2	Colon_LPL	Colon_LPL_KO_2	no	c0	c5	5.23544	1.02505
CTTAGGAGTCAAACTC-Spleen_ctrl_2	ctrl	2	Spleen	Spleen_ctrl_2	no	c2	c2	-3.30808	-0.471139
CTTAGGAGTCCTCTTG-Colon_IEL_KO_2	KO	2	Colon_IEL	Colon_IEL_KO_2	no	c1	c0	2.79703	-3.18554
CTTAGGAGTCTAGCGC-Spleen_ctrl_2	ctrl	2	Spleen	Spleen_ctrl_2	no	c2	c2	-6.18018	-0.423056
CTTAGGAGTCTCGTTC-Colon_IEL_ctrl_2	ctrl	2	Colon_IEL	Colon_IEL_ctrl_2	no	c1	c3	-0.65393	-0.823454
CTTAGGAGTCTTTCAT-Colon_LPL_ctrl_2	ctrl	2	Colon_LPL	Colon_LPL_ctrl_2	no	c0	c3	0.2113	2.69964
CTTAGGAGTGACAAAT-Spleen_ctrl_2	ctrl	2	Spleen	Spleen_ctrl_2	no	c2	c2	-4.3203	-1.24116
CTTAGGAGTGCCTGCA-Spleen_ctrl_1	ctrl	1	Spleen	Spleen_ctrl_1	no	c2	c4	-4.49015	2.54526
CTTAGGAGTGTTTGGT-Colon_IEL_KO_2	KO	2	Colon_IEL	Colon_IEL_KO_2	no	c4	c4	-1.99636	3.70877
CTTAGGAGTTATCCGA-Colon_LPL_KO_1	KO	1	Colon_LPL	Colon_LPL_KO_1	no	c0	c1	1.8597	1.80309
CTTAGGAGTTCCCGAG-Colon_LPL_ctrl_2	ctrl	2	Colon_LPL	Colon_LPL_ctrl_2	no	c0	c3	0.363232	2.44321
CTTAGGAGTTCGGGCT-Colon_LPL_KO_2	KO	2	Colon_LPL	Colon_LPL_KO_2	no	c0	c1	5.68901	3.46595
CTTAGGATCAATCACG-Colon_LPL_KO_1	KO	1	Colon_LPL	Colon_LPL_KO_1	no	c0	c1	4.70165	2.64773
CTTAGGATCAGGATCT-Spleen_KO_2	KO	2	Spleen	Spleen_KO_2	no	c2	c2	-4.9597	0.054983
CTTAGGATCATCGCTC-Spleen_KO_2	KO	2	Spleen	Spleen_KO_2	no	c3	c6	-4.73349	-3.79241
CTTAGGATCCGCAGTG-Colon_LPL_ctrl_1	ctrl	1	Colon_LPL	Colon_LPL_ctrl_1	no	c0	c1	4.98002	4.98972
CTTAGGATCGCGCCAA-Spleen_KO_1	KO	1	Spleen	Spleen_KO_1	no	c2	c2	-5.69929	-0.755566
CTTAGGATCGGCATCG-Colon_LPL_ctrl_1	ctrl	1	Colon_LPL	Colon_LPL_ctrl_1	no	c0	c3	2.21603	2.44034
CTTAGGATCTTGACGA-Spleen_ctrl_2	ctrl	2	Spleen	Spleen_ctrl_2	no	c3	c6	-4.53845	-3.3052
CTTCTCTAGAATTCCC-Colon_LPL_ctrl_1	ctrl	1	Colon_LPL	Colon_LPL_ctrl_1	no	c5	c9	2.89708	-0.433102
CTTCTCTAGACAAAGG-Colon_LPL_KO_2	KO	2	Colon_LPL	Colon_LPL_KO_2	no	c0	c5	3.53112	2.13231
CTTCTCTAGAGTACCG-SI_LPL_KO_2	KO	2	SI_LPL	SI_LPL_KO_2	no	c4	c4	-1.58474	3.23899
CTTCTCTAGATGTTAG-Colon_LPL_ctrl_2	ctrl	2	Colon_LPL	Colon_LPL_ctrl_2	no	c0	c8	1.54183	4.27885
CTTCTCTAGCCACCTG-Spleen_ctrl_2	ctrl	2	Spleen	Spleen_ctrl_2	no	c3	c6	-3.86124	-4.40712
CTTCTCTAGCTGCCCA-Colon_IEL_KO_2	KO	2	Colon_IEL	Colon_IEL_KO_2	no	c0	c0	0.0692883	-4.46963
CTTCTCTAGCTGCGAA-Colon_LPL_KO_2	KO	2	Colon_LPL	Colon_LPL_KO_2	no	c0	c5	2.70304	3.07827
CTTCTCTAGGATGGAA-Spleen_KO_2	KO	2	Spleen	Spleen_KO_2	no	c2	c4	-4.77875	2.41595
CTTCTCTAGGCTCATT-Colon_LPL_KO_2	KO	2	Colon_LPL	Colon_LPL_KO_2	no	c5	c9	1.05644	-0.409748
CTTCTCTAGGTGTTAA-Colon_IEL_ctrl_2	ctrl	2	Colon_IEL	Colon_IEL_ctrl_2	no	c1	c0	-0.752957	-3.09917
CTTCTCTAGTAATCCC-Colon_IEL_ctrl_2	ctrl	2	Colon_IEL	Colon_IEL_ctrl_2	no	c1	c0	-0.305155	-4.55138
CTTCTCTAGTACGTTC-Colon_IEL_KO_2	KO	2	Colon_IEL	Colon_IEL_KO_2	no	c1	c0	-0.269543	0.0638487
CTTCTCTAGTCGTACT-Colon_IEL_ctrl_2	ctrl	2	Colon_IEL	Colon_IEL_ctrl_2	no	c1	c0	0.856657	-0.975537
CTTCTCTAGTCTCAAC-Colon_LPL_KO_1	KO	1	Colon_LPL	Colon_LPL_KO_1	no	c0	c1	4.9748	2.43382
CTTCTCTAGTGCCATT-Spleen_KO_2	KO	2	Spleen	Spleen_KO_2	no	c2	c2	-4.65166	-0.347215
CTTCTCTAGTGGTCCC-Spleen_ctrl_1	ctrl	1	Spleen	Spleen_ctrl_1	no	c3	c6	-3.65418	-5.1674
CTTCTCTAGTTCGATC-Colon_LPL_ctrl_2	ctrl	2	Colon_LPL	Colon_LPL_ctrl_2	no	c0	c0	0.186893	2.66242
CTTCTCTCAAAGGAAG-Spleen_ctrl_2	ctrl	2	Spleen	Spleen_ctrl_2	no	c7	c9	-3.49234	-1.74681
CTTCTCTCAAGACACG-Colon_IEL_ctrl_2	ctrl	2	Colon_IEL	Colon_IEL_ctrl_2	no	c4	c4	-1.90918	3.88976
CTTCTCTCAAGAGTCG-Colon_IEL_ctrl_2	ctrl	2	Colon_IEL	Colon_IEL_ctrl_2	no	c1	c7	-0.249863	0.0440327
CTTCTCTCAAGCCATT-Colon_IEL_ctrl_2	ctrl	2	Colon_IEL	Colon_IEL_ctrl_2	no	c0	c8	-1.54628	0.462861
CTTCTCTCACCAGGTC-SI_LPL_ctrl_2	ctrl	2	SI_LPL	SI_LPL_ctrl_2	no	c0	c3	1.25676	0.525772
CTTCTCTCACCTGGTG-Colon_IEL_ctrl_2	ctrl	2	Colon_IEL	Colon_IEL_ctrl_2	no	c1	c7	-2.3266	0.0300573
CTTCTCTCACGTCAGC-SI_LPL_KO_2	KO	2	SI_LPL	SI_LPL_KO_2	yes	c8
CTTCTCTCACTGCCAG-SI_LPL_KO_2	KO	2	SI_LPL	SI_LPL_KO_2	yes	c6
CTTCTCTCAGAAGCAC-Colon_LPL_KO_2	KO	2	Colon_LPL	Colon_LPL_KO_2	no	c5	c5	5.05315	1.10752
CTTCTCTCAGATAATG-Spleen_ctrl_2	ctrl	2	Spleen	Spleen_ctrl_2	no	c2	c2	-4.44838	-1.65752
CTTCTCTCATATGAGA-Spleen_ctrl_2	ctrl	2	Spleen	Spleen_ctrl_2	no	c3	c6	-2.71307	-4.56024
CTTCTCTCATGCCTAA-Colon_LPL_KO_1	KO	1	Colon_LPL	Colon_LPL_KO_1	yes	c6
CTTCTCTCATTCGACA-Spleen_ctrl_2	ctrl	2	Spleen	Spleen_ctrl_2	no	c2	c2	-6.05717	-1.67169
CTTCTCTCATTTCACT-Colon_LPL_KO_2	KO	2	Colon_LPL	Colon_LPL_KO_2	no	c5	c3	5.85051	0.227961
CTTCTCTGTACCAGTT-Colon_LPL_ctrl_2	ctrl	2	Colon_LPL	Colon_LPL_ctrl_2	no	c0	c8	0.36751	3.5816
CTTCTCTGTAGAGCTG-SI_LPL_ctrl_2	ctrl	2	SI_LPL	SI_LPL_ctrl_2	no	c0	c3	-1.14784	2.87135
CTTCTCTGTAGATTAG-Colon_LPL_ctrl_2	ctrl	2	Colon_LPL	Colon_LPL_ctrl_2	no	c0	c8	-0.223221	0.895949
CTTCTCTGTAGCGCTC-Colon_IEL_ctrl_2	ctrl	2	Colon_IEL	Colon_IEL_ctrl_2	no	c2	c2	-5.18865	-0.775796
CTTCTCTGTATTACCG-Spleen_KO_2	KO	2	Spleen	Spleen_KO_2	no	c2	c2	-5.28005	0.523912
CTTCTCTGTCCCTTGT-Spleen_KO_2	KO	2	Spleen	Spleen_KO_2	no	c3	c6	-4.26367	-2.82512
CTTCTCTGTCTTCGTC-Spleen_KO_2	KO	2	Spleen	Spleen_KO_2	no	c4	c4	-4.8546	3.96585
CTTCTCTGTGATAAGT-Spleen_ctrl_1	ctrl	1	Spleen	Spleen_ctrl_1	yes	c6
CTTCTCTGTGCACCAC-Colon_LPL_KO_1	KO	1	Colon_LPL	Colon_LPL_KO_1	no	c0	c1	4.35477	3.16393
CTTCTCTGTGCGCTTG-Colon_IEL_ctrl_2	ctrl	2	Colon_IEL	Colon_IEL_ctrl_2	no	c1	c0	0.467656	-1.58733
CTTCTCTGTGGTCTCG-Colon_IEL_ctrl_2	ctrl	2	Colon_IEL	Colon_IEL_ctrl_2	no	c1	c7	-2.40016	0.532021
CTTCTCTGTTAGTGGG-SI_LPL_ctrl_2	ctrl	2	SI_LPL	SI_LPL_ctrl_2	yes	c8
CTTCTCTGTTGGTAAA-Spleen_ctrl_2	ctrl	2	Spleen	Spleen_ctrl_2	no	c2	c2	-3.55144	-1.22438
CTTCTCTTCACCACCT-Spleen_KO_2	KO	2	Spleen	Spleen_KO_2	no	c3	c6	-3.73565	-4.27401
CTTCTCTTCACCCGAG-Colon_LPL_ctrl_2	ctrl	2	Colon_LPL	Colon_LPL_ctrl_2	no	c0	c5	3.72328	3.00697
CTTCTCTTCATAAAGG-Spleen_KO_2	KO	2	Spleen	Spleen_KO_2	no	c4	c9	-3.58697	3.28489
CTTCTCTTCATGCTCC-Spleen_KO_2	KO	2	Spleen	Spleen_KO_2	no	c2	c2	-5.78599	0.30052
CTTCTCTTCCACGAAT-Colon_LPL_KO_2	KO	2	Colon_LPL	Colon_LPL_KO_2	yes	c6
CTTCTCTTCCCAAGAT-Spleen_ctrl_1	ctrl	1	Spleen	Spleen_ctrl_1	no	c7	c9	-2.05365	-2.54955
CTTCTCTTCCGTCATC-Spleen_ctrl_1	ctrl	1	Spleen	Spleen_ctrl_1	no	c4	c4	-4.51117	3.38626
CTTCTCTTCCTAAGTG-Colon_LPL_KO_1	KO	1	Colon_LPL	Colon_LPL_KO_1	no	c0	c1	3.58418	2.85765
CTTCTCTTCGCCTGAG-Spleen_KO_2	KO	2	Spleen	Spleen_KO_2	no	c3	c6	-4.4061	-4.10013
CTTCTCTTCGGCGCAT-Spleen_ctrl_2	ctrl	2	Spleen	Spleen_ctrl_2	no	c2	c2	-5.41582	0.324661
CTTCTCTTCGGCGCTA-SI_LPL_ctrl_2	ctrl	2	SI_LPL	SI_LPL_ctrl_2	no	c0	c3	1.76095	3.23552
CTTCTCTTCGTACGGC-SI_LPL_ctrl_2	ctrl	2	SI_LPL	SI_LPL_ctrl_2	no	c5	c5	3.74669	-0.261115
CTTCTCTTCGTAGATC-Colon_LPL_KO_2	KO	2	Colon_LPL	Colon_LPL_KO_2	no	c0	c1	4.56499	2.10284
CTTCTCTTCTAACTGG-Colon_IEL_ctrl_2	ctrl	2	Colon_IEL	Colon_IEL_ctrl_2	no	c1	c0	0.00435785	-0.381045
CTTCTCTTCTCGTATT-Spleen_KO_2	KO	2	Spleen	Spleen_KO_2	no	c2	c2	-4.32125	0.639958
CTTCTCTTCTGTGCAA-Colon_IEL_KO_2	KO	2	Colon_IEL	Colon_IEL_KO_2	no	c1	c0	4.10483	-1.67928
CTTCTCTTCTGTTTGT-Spleen_KO_2	KO	2	Spleen	Spleen_KO_2	no	c2	c2	-5.84813	-0.478036
CTTCTCTTCTTATCTG-Colon_IEL_KO_2	KO	2	Colon_IEL	Colon_IEL_KO_2	no	c1	c0	1.72499	-1.70161
CTTGGCTAGACAAGCC-Colon_LPL_KO_2	KO	2	Colon_LPL	Colon_LPL_KO_2	no	c1	c0	4.97802	-1.12679
CTTGGCTAGACATAAC-Spleen_KO_2	KO	2	Spleen	Spleen_KO_2	yes	c8
CTTGGCTAGACTACAA-SI_LPL_ctrl_2	ctrl	2	SI_LPL	SI_LPL_ctrl_2	no	c0	c1	3.15133	2.44342
CTTGGCTAGATCGGGT-Colon_LPL_KO_1	KO	1	Colon_LPL	Colon_LPL_KO_1	no	c0	c0	4.46464	-1.17386
CTTGGCTAGCAACGGT-Spleen_ctrl_2	ctrl	2	Spleen	Spleen_ctrl_2	no	c2	c2	-4.95448	-0.620015
CTTGGCTAGCCACGTC-Colon_IEL_KO_2	KO	2	Colon_IEL	Colon_IEL_KO_2	no	c1	c0	2.49662	-2.37752
CTTGGCTAGCCCGAAA-Colon_LPL_ctrl_2	ctrl	2	Colon_LPL	Colon_LPL_ctrl_2	no	c0	c1	3.46494	3.72421
CTTGGCTAGCGTGAGT-Colon_LPL_KO_2	KO	2	Colon_LPL	Colon_LPL_KO_2	no	c0	c1	5.09061	1.97314
CTTGGCTAGCGTGAGT-Spleen_KO_2	KO	2	Spleen	Spleen_KO_2	no	c3	c6	-3.88654	-1.34842
CTTGGCTAGCTAGCCC-Colon_IEL_ctrl_2	ctrl	2	Colon_IEL	Colon_IEL_ctrl_2	no	c0	c6	-2.25593	-1.26526
CTTGGCTAGCTGTTCA-Colon_IEL_ctrl_2	ctrl	2	Colon_IEL	Colon_IEL_ctrl_2	no	c1	c0	0.235377	-1.51438
CTTGGCTAGGAGTACC-Colon_IEL_ctrl_2	ctrl	2	Colon_IEL	Colon_IEL_ctrl_2	no	c1	c0	1.46486	-2.26087
CTTGGCTAGGATGGAA-Colon_LPL_KO_1	KO	1	Colon_LPL	Colon_LPL_KO_1	no	c0	c1	3.71088	2.28472
CTTGGCTAGGCAGGTT-Colon_IEL_ctrl_2	ctrl	2	Colon_IEL	Colon_IEL_ctrl_2	no	c1	c0	0.442024	-4.41729
CTTGGCTAGGCCATAG-Colon_IEL_ctrl_2	ctrl	2	Colon_IEL	Colon_IEL_ctrl_2	no	c1	c3	-0.0485467	-0.658562
CTTGGCTAGTACGTTC-Colon_IEL_KO_2	KO	2	Colon_IEL	Colon_IEL_KO_2	no	c1	c0	1.04199	-3.91196
CTTGGCTAGTCGCCGT-Colon_LPL_KO_1	KO	1	Colon_LPL	Colon_LPL_KO_1	no	c0	c1	5.0172	3.5662
CTTGGCTCAACACCTA-Colon_IEL_KO_2	KO	2	Colon_IEL	Colon_IEL_KO_2	no	c1	c0	4.16104	-2.75602
CTTGGCTCAAGTAGTA-Spleen_KO_2	KO	2	Spleen	Spleen_KO_2	no	c7	c9	-2.07877	-2.22586
CTTGGCTCAATCTACG-Colon_LPL_ctrl_2	ctrl	2	Colon_LPL	Colon_LPL_ctrl_2	no	c0	c5	2.52915	1.98533
CTTGGCTCAATGGAGC-Colon_IEL_ctrl_2	ctrl	2	Colon_IEL	Colon_IEL_ctrl_2	no	c1	c0	0.0491245	-4.59617
CTTGGCTCACACATGT-SI_LPL_ctrl_2	ctrl	2	SI_LPL	SI_LPL_ctrl_2	no	c0	c3	1.80401	0.686775
CTTGGCTCACCCATGG-Spleen_ctrl_2	ctrl	2	Spleen	Spleen_ctrl_2	no	c2	c2	-6.33992	-0.125365
CTTGGCTCACGCTTTC-Colon_LPL_KO_2	KO	2	Colon_LPL	Colon_LPL_KO_2	no	c1	c1	7.13956	1.39334
CTTGGCTCACGGTTTA-Colon_IEL_ctrl_2	ctrl	2	Colon_IEL	Colon_IEL_ctrl_2	no	c1	c0	0.328659	-3.59403
CTTGGCTCAGATAATG-Colon_LPL_KO_2	KO	2	Colon_LPL	Colon_LPL_KO_2	no	c0	c1	6.68115	2.40077
CTTGGCTCAGCGAACA-Colon_IEL_KO_2	KO	2	Colon_IEL	Colon_IEL_KO_2	no	c1	c0	4.01126	-2.40282
CTTGGCTCAGGAATGC-Spleen_ctrl_2	ctrl	2	Spleen	Spleen_ctrl_2	no	c2	c2	-6.25536	0.291794
CTTGGCTCAGGCGATA-Colon_IEL_ctrl_2	ctrl	2	Colon_IEL	Colon_IEL_ctrl_2	no	c1	c0	0.0720279	-4.53954
CTTGGCTCAGGGAGAG-Colon_LPL_KO_1	KO	1	Colon_LPL	Colon_LPL_KO_1	no	c0	c1	4.32266	3.5169
CTTGGCTCAGGTCTCG-Spleen_ctrl_2	ctrl	2	Spleen	Spleen_ctrl_2	no	c2	c2	-5.38011	-1.05407
CTTGGCTCAGTACACT-Colon_IEL_ctrl_2	ctrl	2	Colon_IEL	Colon_IEL_ctrl_2	no	c1	c3	0.0956909	-0.256665
CTTGGCTCATACAGCT-Colon_LPL_ctrl_1	ctrl	1	Colon_LPL	Colon_LPL_ctrl_1	no	c0	c5	3.61893	1.58229
CTTGGCTCATATACGC-Colon_LPL_KO_1	KO	1	Colon_LPL	Colon_LPL_KO_1	no	c0	c1	5.30785	3.18009
CTTGGCTCATCACGTA-Spleen_KO_2	KO	2	Spleen	Spleen_KO_2	no	c7	c7	-7.62878	-1.05765
CTTGGCTCATGCCTAA-Spleen_ctrl_1	ctrl	1	Spleen	Spleen_ctrl_1	no	c3	c2	-4.6084	0.574152
CTTGGCTCATTTCAGG-Spleen_KO_2	KO	2	Spleen	Spleen_KO_2	no	c7	c9	-1.71173	-2.73796
CTTGGCTGTACAAGTA-Colon_LPL_KO_1	KO	1	Colon_LPL	Colon_LPL_KO_1	no	c1	c0	2.57389	-4.0269
CTTGGCTGTAGTGAAT-SI_LPL_KO_2	KO	2	SI_LPL	SI_LPL_KO_2	yes	c8
CTTGGCTGTCAGTGGA-Spleen_KO_1	KO	1	Spleen	Spleen_KO_1	no	c7	c7	-8.00305	-0.950865
CTTGGCTGTCGAGTTT-Colon_IEL_ctrl_2	ctrl	2	Colon_IEL	Colon_IEL_ctrl_2	no	c1	c0	0.101712	-2.76126
CTTGGCTGTCGGCTCA-Colon_IEL_KO_2	KO	2	Colon_IEL	Colon_IEL_KO_2	no	c1	c0	3.34666	-3.33588
CTTGGCTGTCGTCTTC-Colon_IEL_KO_2	KO	2	Colon_IEL	Colon_IEL_KO_2	no	c1	c0	2.04702	-1.01874
CTTGGCTGTGAAATCA-Colon_LPL_KO_2	KO	2	Colon_LPL	Colon_LPL_KO_2	no	c0	c1	3.28309	1.59161
CTTGGCTGTGCACGAA-Colon_IEL_KO_2	KO	2	Colon_IEL	Colon_IEL_KO_2	no	c1	c0	2.30045	-2.26847
CTTGGCTGTGTAATGA-Colon_IEL_ctrl_2	ctrl	2	Colon_IEL	Colon_IEL_ctrl_2	no	c1	c0	-0.763883	-2.76128
CTTGGCTGTGTCGCTG-Colon_LPL_KO_2	KO	2	Colon_LPL	Colon_LPL_KO_2	no	c0	c1	5.35349	2.55898
CTTGGCTGTGTTTGTG-Colon_IEL_ctrl_2	ctrl	2	Colon_IEL	Colon_IEL_ctrl_2	no	c1	c3	0.767672	-0.0834017
CTTGGCTGTTCCACTC-Colon_IEL_ctrl_2	ctrl	2	Colon_IEL	Colon_IEL_ctrl_2	no	c1	c3	-0.973605	0.542533
CTTGGCTGTTCGCTAA-Colon_LPL_ctrl_2	ctrl	2	Colon_LPL	Colon_LPL_ctrl_2	no	c0	c3	0.765576	1.27802
CTTGGCTGTTCTCATT-Colon_IEL_ctrl_2	ctrl	2	Colon_IEL	Colon_IEL_ctrl_2	no	c1	c7	-1.93161	-0.0921783
CTTGGCTGTTGAACTC-Colon_LPL_ctrl_2	ctrl	2	Colon_LPL	Colon_LPL_ctrl_2	no	c4	c4	-1.87449	3.92913
CTTGGCTTCAACACCA-Colon_IEL_KO_2	KO	2	Colon_IEL	Colon_IEL_KO_2	no	c3	c0	1.68662	-1.83577
CTTGGCTTCAACACGT-Colon_IEL_ctrl_2	ctrl	2	Colon_IEL	Colon_IEL_ctrl_2	no	c4	c4	-2.63655	4.60339
CTTGGCTTCAACACTG-Colon_IEL_ctrl_2	ctrl	2	Colon_IEL	Colon_IEL_ctrl_2	no	c1	c1	2.57883	0.907579
CTTGGCTTCACTATTC-Colon_LPL_ctrl_2	ctrl	2	Colon_LPL	Colon_LPL_ctrl_2	no	c0	c8	0.475066	1.15422
CTTGGCTTCAGCTCGG-Colon_LPL_KO_1	KO	1	Colon_LPL	Colon_LPL_KO_1	no	c0	c1	4.15365	3.76696
CTTGGCTTCAGGCCCA-Colon_LPL_KO_2	KO	2	Colon_LPL	Colon_LPL_KO_2	no	c0	c1	5.06981	-0.74762
CTTGGCTTCATAACCG-SI_LPL_ctrl_2	ctrl	2	SI_LPL	SI_LPL_ctrl_2	no	c0	c3	0.931835	4.16292
CTTGGCTTCATGCTCC-Colon_IEL_ctrl_2	ctrl	2	Colon_IEL	Colon_IEL_ctrl_2	yes	c8
CTTGGCTTCCAACCAA-Colon_LPL_ctrl_2	ctrl	2	Colon_LPL	Colon_LPL_ctrl_2	no	c0	c3	2.1593	0.091146
CTTGGCTTCCGCAGTG-Colon_LPL_KO_2	KO	2	Colon_LPL	Colon_LPL_KO_2	no	c0	c1	4.48272	4.00583
CTTGGCTTCCTTGACC-Colon_LPL_ctrl_2	ctrl	2	Colon_LPL	Colon_LPL_ctrl_2	no	c0	c8	3.06937	4.88514
CTTGGCTTCGACCAGC-Colon_LPL_ctrl_1	ctrl	1	Colon_LPL	Colon_LPL_ctrl_1	no	c0	c1	3.60216	2.97651
CTTGGCTTCGCACTCT-Colon_LPL_ctrl_2	ctrl	2	Colon_LPL	Colon_LPL_ctrl_2	no	c0	c3	-0.392903	1.96354
CTTGGCTTCGGTGTCG-Spleen_ctrl_2	ctrl	2	Spleen	Spleen_ctrl_2	no	c2	c7	-3.88352	-0.460869
CTTGGCTTCGTTGACA-Colon_IEL_ctrl_2	ctrl	2	Colon_IEL	Colon_IEL_ctrl_2	no	c1	c3	-1.21026	0.763032
CTTGGCTTCTGAGGGA-Colon_IEL_ctrl_2	ctrl	2	Colon_IEL	Colon_IEL_ctrl_2	no	c1	c0	-1.04354	-0.0276629
CTTGGCTTCTGATTCT-Colon_IEL_KO_2	KO	2	Colon_IEL	Colon_IEL_KO_2	no	c1	c0	2.698	-2.78958
CTTGGCTTCTGGCGTG-Colon_IEL_KO_2	KO	2	Colon_IEL	Colon_IEL_KO_2	no	c1	c0	1.72684	-4.38056
CTTGGCTTCTTAACCT-Colon_LPL_ctrl_1	ctrl	1	Colon_LPL	Colon_LPL_ctrl_1	no	c0	c5	4.00503	2.49741
CTTGGCTTCTTTAGTC-Colon_LPL_KO_2	KO	2	Colon_LPL	Colon_LPL_KO_2	yes	c8
CTTTGCGAGAACTGTA-SI_LPL_KO_2	KO	2	SI_LPL	SI_LPL_KO_2	no	c5	c5	4.64788	-0.0757532
CTTTGCGAGAAGGTTT-Spleen_KO_2	KO	2	Spleen	Spleen_KO_2	no	c2	c2	-5.48148	1.27593
CTTTGCGAGACAAAGG-SI_LPL_ctrl_2	ctrl	2	SI_LPL	SI_LPL_ctrl_2	no	c0	c1	2.8215	1.81168
CTTTGCGAGACCCACC-Spleen_ctrl_2	ctrl	2	Spleen	Spleen_ctrl_2	no	c2	c2	-4.17368	0.612475
CTTTGCGAGACGCTTT-Spleen_ctrl_1	ctrl	1	Spleen	Spleen_ctrl_1	no	c2	c2	-5.31325	0.958879
CTTTGCGAGACTGGGT-Colon_IEL_ctrl_2	ctrl	2	Colon_IEL	Colon_IEL_ctrl_2	no	c1	c7	-1.00146	0.399453
CTTTGCGAGACTTGAA-Colon_LPL_ctrl_2	ctrl	2	Colon_LPL	Colon_LPL_ctrl_2	no	c0	c3	1.7541	2.3622
CTTTGCGAGAGATGAG-Colon_IEL_KO_2	KO	2	Colon_IEL	Colon_IEL_KO_2	no	c1	c0	1.16571	-4.19557
CTTTGCGAGAGTGAGA-Colon_LPL_KO_2	KO	2	Colon_LPL	Colon_LPL_KO_2	no	c0	c1	5.5517	1.29266
CTTTGCGAGATCCCAT-Spleen_ctrl_2	ctrl	2	Spleen	Spleen_ctrl_2	no	c2	c7	-7.46885	-1.03929
CTTTGCGAGATGAGAG-Colon_IEL_KO_2	KO	2	Colon_IEL	Colon_IEL_KO_2	no	c1	c0	2.15536	-3.2314
CTTTGCGAGCACCGTC-Colon_IEL_KO_2	KO	2	Colon_IEL	Colon_IEL_KO_2	no	c1	c0	3.46787	-1.72071
CTTTGCGAGCAGGCTA-Colon_IEL_ctrl_2	ctrl	2	Colon_IEL	Colon_IEL_ctrl_2	no	c1	c0	-0.254828	-2.52019
CTTTGCGAGCCGTCGT-Colon_IEL_KO_2	KO	2	Colon_IEL	Colon_IEL_KO_2	no	c1	c0	3.56409	-2.42963
CTTTGCGAGGATGGAA-Colon_IEL_ctrl_2	ctrl	2	Colon_IEL	Colon_IEL_ctrl_2	no	c1	c0	-0.804217	-1.83906
CTTTGCGAGGCCCGTT-Colon_LPL_KO_2	KO	2	Colon_LPL	Colon_LPL_KO_2	no	c4	c4	-1.2057	3.7525
CTTTGCGAGGCCCTCA-Spleen_KO_1	KO	1	Spleen	Spleen_KO_1	no	c3	c6	-3.2413	-4.53363
CTTTGCGAGGGATCTG-Spleen_KO_2	KO	2	Spleen	Spleen_KO_2	no	c7	c9	-2.04074	-2.94168
CTTTGCGAGGGATGGG-Colon_LPL_KO_1	KO	1	Colon_LPL	Colon_LPL_KO_1	no	c0	c8	2.50678	4.23425
CTTTGCGAGGGCTTCC-Colon_LPL_ctrl_2	ctrl	2	Colon_LPL	Colon_LPL_ctrl_2	no	c4	c4	-2.26613	4.53668
CTTTGCGAGGTGCAAC-Spleen_KO_2	KO	2	Spleen	Spleen_KO_2	no	c4	c4	-5.02566	5.28131
CTTTGCGAGTGGTAGC-Spleen_KO_2	KO	2	Spleen	Spleen_KO_2	no	c2	c2	-6.7187	0.00530016
CTTTGCGAGTGTACCT-Colon_LPL_ctrl_1	ctrl	1	Colon_LPL	Colon_LPL_ctrl_1	no	c0	c1	4.85666	5.12253
CTTTGCGAGTTCGATC-Colon_IEL_ctrl_2	ctrl	2	Colon_IEL	Colon_IEL_ctrl_2	no	c1	c0	-1.09848	-2.05044
CTTTGCGCAAGCGTAG-Colon_LPL_KO_1	KO	1	Colon_LPL	Colon_LPL_KO_1	no	c0	c1	4.72114	3.88361
CTTTGCGCAAGGGTCA-SI_LPL_ctrl_2	ctrl	2	SI_LPL	SI_LPL_ctrl_2	no	c0	c7	0.440391	0.547566
CTTTGCGCAAGTCTGT-Spleen_KO_2	KO	2	Spleen	Spleen_KO_2	no	c2	c2	-6.84487	0.357232
CTTTGCGCAAGTTGTC-Colon_IEL_ctrl_2	ctrl	2	Colon_IEL	Colon_IEL_ctrl_2	no	c1	c3	-0.396897	0.478244
CTTTGCGCAATACGCT-Colon_IEL_KO_2	KO	2	Colon_IEL	Colon_IEL_KO_2	no	c1	c0	1.65571	-2.84922
CTTTGCGCAATCAGAA-Colon_IEL_ctrl_2	ctrl	2	Colon_IEL	Colon_IEL_ctrl_2	no	c4	c4	-2.28407	4.40113
CTTTGCGCAATGGACG-Spleen_ctrl_2	ctrl	2	Spleen	Spleen_ctrl_2	no	c1	c7	-2.63008	0.0852477
CTTTGCGCAATGGATA-Colon_IEL_ctrl_2	ctrl	2	Colon_IEL	Colon_IEL_ctrl_2	no	c1	c0	-0.0287826	-2.69804
CTTTGCGCAATGGTCT-Colon_LPL_ctrl_2	ctrl	2	Colon_LPL	Colon_LPL_ctrl_2	no	c0	c0	-0.2077	0.480407
CTTTGCGCACACAGAG-Colon_IEL_ctrl_2	ctrl	2	Colon_IEL	Colon_IEL_ctrl_2	no	c1	c0	0.491631	-2.925
CTTTGCGCACAGACTT-Colon_LPL_ctrl_1	ctrl	1	Colon_LPL	Colon_LPL_ctrl_1	no	c0	c1	4.76253	2.77371
CTTTGCGCAGCATACT-Colon_IEL_ctrl_2	ctrl	2	Colon_IEL	Colon_IEL_ctrl_2	no	c1	c7	-1.75232	0.0517505
CTTTGCGCAGCGTAAG-Spleen_ctrl_2	ctrl	2	Spleen	Spleen_ctrl_2	no	c3	c10	-7.21336	-4.2635
CTTTGCGCAGCTCGAC-Colon_LPL_ctrl_1	ctrl	1	Colon_LPL	Colon_LPL_ctrl_1	no	c0	c1	4.9168	1.05362
CTTTGCGCAGGACGTA-Spleen_ctrl_2	ctrl	2	Spleen	Spleen_ctrl_2	no	c2	c7	-2.47564	2.11974
CTTTGCGCAGGCAGTA-Colon_IEL_KO_2	KO	2	Colon_IEL	Colon_IEL_KO_2	no	c1	c0	1.11391	-1.32191
CTTTGCGCAGGGTACA-Spleen_ctrl_1	ctrl	1	Spleen	Spleen_ctrl_1	no	c2	c2	-6.23662	-2.32432
CTTTGCGCAGTCAGCC-Colon_IEL_KO_2	KO	2	Colon_IEL	Colon_IEL_KO_2	no	c1	c0	1.22211	-0.663527
CTTTGCGCATACGCCG-Spleen_ctrl_2	ctrl	2	Spleen	Spleen_ctrl_2	no	c7	c9	-2.38633	-2.34052
CTTTGCGCATCACGAT-SI_LPL_KO_2	KO	2	SI_LPL	SI_LPL_KO_2	yes	c6
CTTTGCGCATCGGGTC-Colon_LPL_KO_2	KO	2	Colon_LPL	Colon_LPL_KO_2	no	c0	c1	6.14519	1.49053
CTTTGCGCATGAACCT-Colon_IEL_ctrl_2	ctrl	2	Colon_IEL	Colon_IEL_ctrl_2	no	c1	c3	-0.71321	0.881684
CTTTGCGGTACTCAAC-Spleen_ctrl_2	ctrl	2	Spleen	Spleen_ctrl_2	no	c3	c6	-3.91979	-3.04901
CTTTGCGGTAGAGTGC-Colon_IEL_KO_2	KO	2	Colon_IEL	Colon_IEL_KO_2	no	c1	c0	0.376544	-4.53557
CTTTGCGGTAGATTAG-Colon_IEL_KO_2	KO	2	Colon_IEL	Colon_IEL_KO_2	no	c1	c0	2.48119	-3.09798
CTTTGCGGTATTCGTG-Colon_IEL_KO_2	KO	2	Colon_IEL	Colon_IEL_KO_2	no	c1	c0	1.95103	-3.35049
CTTTGCGGTCAAACTC-SI_LPL_KO_2	KO	2	SI_LPL	SI_LPL_KO_2	no	c0	c1	3.43732	1.16677
CTTTGCGGTCCCTTGT-Spleen_ctrl_2	ctrl	2	Spleen	Spleen_ctrl_2	no	c3	c9	-2.76638	-3.43198
CTTTGCGGTCGGATCC-Spleen_KO_2	KO	2	Spleen	Spleen_KO_2	no	c3	c6	-3.97362	-4.74446
CTTTGCGGTCTAGTGT-Colon_IEL_KO_2	KO	2	Colon_IEL	Colon_IEL_KO_2	no	c4	c4	-2.90461	4.88504
CTTTGCGGTCTGGTCG-Colon_IEL_ctrl_2	ctrl	2	Colon_IEL	Colon_IEL_ctrl_2	no	c1	c0	-0.844124	-1.83304
CTTTGCGGTCTTGCGG-Spleen_KO_2	KO	2	Spleen	Spleen_KO_2	no	c4	c4	-3.69638	4.60733
CTTTGCGGTGAAATCA-Spleen_ctrl_2	ctrl	2	Spleen	Spleen_ctrl_2	no	c3	c10	-7.57347	-3.88984
CTTTGCGGTGACGGTA-SI_LPL_ctrl_2	ctrl	2	SI_LPL	SI_LPL_ctrl_2	no	c1	c0	0.705711	-1.04887
CTTTGCGGTGAGTGAC-Colon_LPL_KO_2	KO	2	Colon_LPL	Colon_LPL_KO_2	no	c0	c1	4.82954	3.18507
CTTTGCGGTGCACTTA-Spleen_ctrl_2	ctrl	2	Spleen	Spleen_ctrl_2	no	c1	c2	-4.00495	-1.22008
CTTTGCGGTGCAGACA-Colon_LPL_KO_2	KO	2	Colon_LPL	Colon_LPL_KO_2	no	c5	c5	6.57662	1.4294
CTTTGCGGTGGCAAAC-Spleen_ctrl_2	ctrl	2	Spleen	Spleen_ctrl_2	no	c4	c4	-3.61134	4.92908
CTTTGCGGTGGCGAAT-Colon_LPL_ctrl_2	ctrl	2	Colon_LPL	Colon_LPL_ctrl_2	no	c0	c8	0.680782	3.69633
CTTTGCGGTGGTAACG-Colon_LPL_ctrl_1	ctrl	1	Colon_LPL	Colon_LPL_ctrl_1	no	c0	c9	1.9329	0.302943
CTTTGCGGTGTCAATC-Colon_LPL_KO_2	KO	2	Colon_LPL	Colon_LPL_KO_2	no	c0	c1	5.83118	2.43686
CTTTGCGGTTAAGATG-Colon_IEL_ctrl_2	ctrl	2	Colon_IEL	Colon_IEL_ctrl_2	no	c4	c4	-2.52099	4.41136
CTTTGCGGTTCAGCGC-Colon_LPL_ctrl_1	ctrl	1	Colon_LPL	Colon_LPL_ctrl_1	no	c0	c4	-0.376021	4.23452
CTTTGCGGTTGCGTTA-Colon_IEL_KO_2	KO	2	Colon_IEL	Colon_IEL_KO_2	no	c1	c0	3.2348	-3.34704
CTTTGCGGTTTAGCTG-Spleen_ctrl_1	ctrl	1	Spleen	Spleen_ctrl_1	no	c3	c2	-5.10883	-2.39088
CTTTGCGGTTTGCATG-Colon_LPL_ctrl_2	ctrl	2	Colon_LPL	Colon_LPL_ctrl_2	no	c0	c7	-0.115018	1.85517
CTTTGCGTCAAGAAGT-SI_LPL_KO_2	KO	2	SI_LPL	SI_LPL_KO_2	no	c0	c8	3.39775	1.47249
CTTTGCGTCACCTTAT-Colon_IEL_KO_2	KO	2	Colon_IEL	Colon_IEL_KO_2	no	c1	c0	2.88133	-3.67529
CTTTGCGTCAGTTAGC-Colon_LPL_ctrl_1	ctrl	1	Colon_LPL	Colon_LPL_ctrl_1	no	c5	c1	4.01485	1.16296
CTTTGCGTCATCTGCC-Spleen_ctrl_1	ctrl	1	Spleen	Spleen_ctrl_1	no	c7	c9	-2.42674	-0.576063
CTTTGCGTCATGTGGT-Spleen_ctrl_2	ctrl	2	Spleen	Spleen_ctrl_2	no	c2	c6	-4.04836	-1.76096
CTTTGCGTCGCAAGCC-Colon_LPL_KO_1	KO	1	Colon_LPL	Colon_LPL_KO_1	no	c0	c1	4.58798	2.32985
CTTTGCGTCGGAAACG-Spleen_KO_2	KO	2	Spleen	Spleen_KO_2	no	c7	c9	-1.93609	-1.62048
CTTTGCGTCGGTCCGA-Colon_IEL_ctrl_2	ctrl	2	Colon_IEL	Colon_IEL_ctrl_2	no	c1	c0	-0.371472	-1.85994
CTTTGCGTCGTCTGCT-Colon_IEL_KO_2	KO	2	Colon_IEL	Colon_IEL_KO_2	no	c1	c0	3.4886	-2.58706
CTTTGCGTCTATGTGG-Spleen_KO_2	KO	2	Spleen	Spleen_KO_2	no	c3	c6	-3.64402	-4.00608
CTTTGCGTCTGAAAGA-Colon_LPL_ctrl_1	ctrl	1	Colon_LPL	Colon_LPL_ctrl_1	no	c0	c5	3.83253	-0.299116
CTTTGCGTCTGGTATG-Colon_IEL_ctrl_2	ctrl	2	Colon_IEL	Colon_IEL_ctrl_2	no	c4	c4	-2.40699	3.6164
CTTTGCGTCTGTTTGT-Colon_LPL_KO_2	KO	2	Colon_LPL	Colon_LPL_KO_2	no	c0	c3	0.285631	3.28317
CTTTGCGTCTTCTGGC-Spleen_ctrl_2	ctrl	2	Spleen	Spleen_ctrl_2	no	c3	c2	-4.59902	-1.05896
GAAACTCAGAACAACT-Colon_LPL_KO_1	KO	1	Colon_LPL	Colon_LPL_KO_1	no	c0	c1	4.69725	4.89835
GAAACTCAGAAGGACA-Colon_LPL_ctrl_1	ctrl	1	Colon_LPL	Colon_LPL_ctrl_1	yes	c8
GAAACTCAGAAGGTTT-Colon_IEL_KO_2	KO	2	Colon_IEL	Colon_IEL_KO_2	no	c1	c0	0.375978	-2.64951
GAAACTCAGACCGGAT-Colon_IEL_ctrl_2	ctrl	2	Colon_IEL	Colon_IEL_ctrl_2	no	c4	c4	-2.58234	5.36325
GAAACTCAGAGACTTA-Spleen_KO_2	KO	2	Spleen	Spleen_KO_2	no	c7	c9	-2.27632	-2.49179
GAAACTCAGAGCTATA-Colon_IEL_ctrl_2	ctrl	2	Colon_IEL	Colon_IEL_ctrl_2	no	c1	c0	-0.0734113	-3.21201
GAAACTCAGAGGGATA-SI_LPL_ctrl_2	ctrl	2	SI_LPL	SI_LPL_ctrl_2	no	c0	c8	2.85181	3.95459
GAAACTCAGAGGTTAT-Colon_LPL_ctrl_2	ctrl	2	Colon_LPL	Colon_LPL_ctrl_2	no	c0	c8	1.0625	3.10135
GAAACTCAGCGTTGCC-Colon_LPL_ctrl_2	ctrl	2	Colon_LPL	Colon_LPL_ctrl_2	no	c0	c8	2.51331	5.50299
GAAACTCAGCTGCGAA-Colon_IEL_KO_2	KO	2	Colon_IEL	Colon_IEL_KO_2	no	c1	c0	2.36469	-3.84428
GAAACTCAGCTGTCTA-Colon_LPL_KO_1	KO	1	Colon_LPL	Colon_LPL_KO_1	no	c0	c1	4.37265	2.22487
GAAACTCAGGAATTAC-Colon_IEL_ctrl_2	ctrl	2	Colon_IEL	Colon_IEL_ctrl_2	no	c1	c3	-1.05873	0.516327
GAAACTCAGGAGCGAG-Colon_IEL_KO_2	KO	2	Colon_IEL	Colon_IEL_KO_2	no	c4	c4	-2.45687	4.77939
GAAACTCAGTAGCCGA-Colon_LPL_KO_1	KO	1	Colon_LPL	Colon_LPL_KO_1	no	c0	c1	3.9077	3.60447
GAAACTCAGTATGACA-Colon_LPL_ctrl_1	ctrl	1	Colon_LPL	Colon_LPL_ctrl_1	no	c1	c0	1.92094	-1.98565
GAAACTCAGTCACGCC-Spleen_KO_1	KO	1	Spleen	Spleen_KO_1	no	c3	c6	-3.8259	-2.91921
GAAACTCAGTTATCGC-SI_LPL_ctrl_2	ctrl	2	SI_LPL	SI_LPL_ctrl_2	no	c0	c8	2.68179	3.21071
GAAACTCCAAAGAATC-Spleen_ctrl_2	ctrl	2	Spleen	Spleen_ctrl_2	no	c3	c10	-4.93693	-3.74587
GAAACTCCAAATTGCC-Colon_LPL_KO_1	KO	1	Colon_LPL	Colon_LPL_KO_1	no	c0	c8	4.49678	4.55846
GAAACTCCAAGCCGCT-Colon_LPL_ctrl_1	ctrl	1	Colon_LPL	Colon_LPL_ctrl_1	no	c0	c3	1.70616	2.33303
GAAACTCCAAGGTTCT-Colon_LPL_ctrl_2	ctrl	2	Colon_LPL	Colon_LPL_ctrl_2	no	c0	c8	2.29799	4.29853
GAAACTCCAAGTTAAG-Colon_LPL_ctrl_2	ctrl	2	Colon_LPL	Colon_LPL_ctrl_2	no	c0	c3	0.0229304	2.41877
GAAACTCCAATAAGCA-Colon_LPL_KO_2	KO	2	Colon_LPL	Colon_LPL_KO_2	no	c0	c5	5.237	0.48826
GAAACTCCACACAGAG-Colon_LPL_ctrl_2	ctrl	2	Colon_LPL	Colon_LPL_ctrl_2	no	c0	c5	2.97183	1.55057
GAAACTCCACATCTTT-SI_LPL_ctrl_2	ctrl	2	SI_LPL	SI_LPL_ctrl_2	no	c0	c5	2.79599	2.82823
GAAACTCCACGGCCAT-Colon_LPL_ctrl_1	ctrl	1	Colon_LPL	Colon_LPL_ctrl_1	no	c0	c5	4.57079	1.62925
GAAACTCCACGGTTTA-SI_LPL_ctrl_2	ctrl	2	SI_LPL	SI_LPL_ctrl_2	no	c0	c3	1.21384	0.590455
GAAACTCCACGTCTCT-Colon_IEL_KO_2	KO	2	Colon_IEL	Colon_IEL_KO_2	no	c1	c0	1.42067	-3.69539
GAAACTCCAGACGTAG-Colon_LPL_KO_2	KO	2	Colon_LPL	Colon_LPL_KO_2	no	c5	c5	5.72193	1.73771
GAAACTCCAGCCAATT-Colon_LPL_KO_2	KO	2	Colon_LPL	Colon_LPL_KO_2	no	c0	c1	5.89702	0.536817
GAAACTCCAGCGATCC-Spleen_ctrl_2	ctrl	2	Spleen	Spleen_ctrl_2	no	c3	c10	-7.01956	-3.04144
GAAACTCCAGCTCGAC-SI_LPL_ctrl_2	ctrl	2	SI_LPL	SI_LPL_ctrl_2	no	c0	c8	2.75536	4.52097
GAAACTCCAGGTCCAC-Colon_IEL_ctrl_2	ctrl	2	Colon_IEL	Colon_IEL_ctrl_2	no	c1	c3	-0.892045	0.7618
GAAACTCCAGTCAGAG-Colon_LPL_ctrl_2	ctrl	2	Colon_LPL	Colon_LPL_ctrl_2	no	c4	c4	-2.04701	4.82154
GAAACTCCAGTGGAGT-SI_LPL_ctrl_2	ctrl	2	SI_LPL	SI_LPL_ctrl_2	no	c5	c3	1.91262	0.868465
GAAACTCCAGTGGGAT-Colon_LPL_KO_2	KO	2	Colon_LPL	Colon_LPL_KO_2	no	c5	c5	5.34772	2.64467
GAAACTCCAGTTCCCT-SI_LPL_ctrl_2	ctrl	2	SI_LPL	SI_LPL_ctrl_2	no	c0	c3	2.36045	0.918084
GAAACTCCATCTCGCT-Spleen_ctrl_2	ctrl	2	Spleen	Spleen_ctrl_2	no	c3	c6	-4.06492	-3.482
GAAACTCCATGGTTGT-Colon_LPL_KO_1	KO	1	Colon_LPL	Colon_LPL_KO_1	no	c0	c1	4.07697	2.39929
GAAACTCCATTACGAC-Spleen_KO_2	KO	2	Spleen	Spleen_KO_2	no	c7	c9	-2.64183	0.97588
GAAACTCCATTCCTGC-Colon_LPL_ctrl_2	ctrl	2	Colon_LPL	Colon_LPL_ctrl_2	no	c0	c8	1.36027	3.70765
GAAACTCGTAAGTAGT-SI_LPL_ctrl_2	ctrl	2	SI_LPL	SI_LPL_ctrl_2	no	c1	c0	0.309136	-1.904
GAAACTCGTACAGACG-Colon_IEL_KO_2	KO	2	Colon_IEL	Colon_IEL_KO_2	no	c1	c0	2.55537	-3.50232
GAAACTCGTCACAAGG-Colon_LPL_KO_1	KO	1	Colon_LPL	Colon_LPL_KO_1	no	c0	c1	3.33089	0.244625
GAAACTCGTCCGAAGA-Spleen_KO_2	KO	2	Spleen	Spleen_KO_2	no	c7	c9	-2.04169	-1.17733
GAAACTCGTCTAAAGA-Spleen_ctrl_1	ctrl	1	Spleen	Spleen_ctrl_1	no	c1	c7	-7.19586	-0.799535
GAAACTCGTCTCTTAT-Colon_LPL_ctrl_1	ctrl	1	Colon_LPL	Colon_LPL_ctrl_1	no	c0	c5	3.9985	-0.728935
GAAACTCGTGACTCAT-Spleen_ctrl_2	ctrl	2	Spleen	Spleen_ctrl_2	no	c2	c2	-4.45217	0.199469
GAAACTCGTGAGTGAC-Colon_LPL_KO_1	KO	1	Colon_LPL	Colon_LPL_KO_1	no	c0	c1	4.77982	3.74136
GAAACTCGTGATGATA-Colon_LPL_KO_2	KO	2	Colon_LPL	Colon_LPL_KO_2	no	c1	c0	3.83564	-1.72612
GAAACTCGTGCAACGA-Colon_LPL_ctrl_2	ctrl	2	Colon_LPL	Colon_LPL_ctrl_2	no	c0	c3	2.76317	2.49569
GAAACTCGTGTAAGTA-Spleen_KO_2	KO	2	Spleen	Spleen_KO_2	no	c3	c6	-2.80065	-4.54981
GAAACTCGTGTTAAGA-Colon_IEL_ctrl_2	ctrl	2	Colon_IEL	Colon_IEL_ctrl_2	no	c1	c7	-0.438126	0.208307
GAAACTCGTGTTCGAT-SI_LPL_ctrl_2	ctrl	2	SI_LPL	SI_LPL_ctrl_2	no	c0	c3	2.88957	0.557815
GAAACTCGTTAAAGAC-Colon_LPL_KO_1	KO	1	Colon_LPL	Colon_LPL_KO_1	no	c0	c1	4.89157	2.58394
GAAACTCGTTACGTCA-Spleen_ctrl_2	ctrl	2	Spleen	Spleen_ctrl_2	no	c2	c2	-5.3918	1.3719
GAAACTCGTTATGCGT-Colon_LPL_KO_2	KO	2	Colon_LPL	Colon_LPL_KO_2	no	c0	c1	4.86535	2.27509
GAAACTCGTTCCGTCT-Colon_LPL_ctrl_2	ctrl	2	Colon_LPL	Colon_LPL_ctrl_2	no	c0	c8	2.12308	5.68364
GAAACTCGTTGAGGTG-Colon_IEL_ctrl_2	ctrl	2	Colon_IEL	Colon_IEL_ctrl_2	no	c1	c0	1.47475	-1.13413
GAAACTCGTTTAGCTG-SI_LPL_ctrl_2	ctrl	2	SI_LPL	SI_LPL_ctrl_2	no	c0	c3	2.72346	0.822494
GAAACTCTCAAACCAC-Spleen_KO_2	KO	2	Spleen	Spleen_KO_2	no	c3	c6	-3.83337	-3.85225
GAAACTCTCAATCACG-Colon_IEL_KO_2	KO	2	Colon_IEL	Colon_IEL_KO_2	no	c1	c0	2.04465	-1.31407
GAAACTCTCACAAACC-Spleen_ctrl_2	ctrl	2	Spleen	Spleen_ctrl_2	no	c2	c2	-5.76394	0.644901
GAAACTCTCAGTCAGT-Spleen_ctrl_2	ctrl	2	Spleen	Spleen_ctrl_2	no	c7	c9	-2.3283	-2.60301
GAAACTCTCATCATTC-Colon_LPL_KO_1	KO	1	Colon_LPL	Colon_LPL_KO_1	yes	c6
GAAACTCTCATCGCTC-Colon_IEL_KO_2	KO	2	Colon_IEL	Colon_IEL_KO_2	no	c1	c3	-0.116731	0.545092
GAAACTCTCCACGTTC-Colon_IEL_KO_2	KO	2	Colon_IEL	Colon_IEL_KO_2	no	c1	c0	2.1112	-2.51424
GAAACTCTCCCACTTG-SI_LPL_KO_2	KO	2	SI_LPL	SI_LPL_KO_2	yes	c6
GAAACTCTCCCTAACC-Colon_LPL_ctrl_2	ctrl	2	Colon_LPL	Colon_LPL_ctrl_2	no	c0	c5	2.12216	2.88058
GAAACTCTCCGAATGT-Colon_LPL_KO_1	KO	1	Colon_LPL	Colon_LPL_KO_1	no	c0	c1	4.91898	3.29608
GAAACTCTCCGCAAGC-SI_LPL_KO_2	KO	2	SI_LPL	SI_LPL_KO_2	no	c0	c1	4.01555	1.75149
GAAACTCTCGAGAACG-Spleen_KO_1	KO	1	Spleen	Spleen_KO_1	no	c4	c4	-4.80828	3.28032
GAAATGAAGACCTAGG-Colon_IEL_KO_2	KO	2	Colon_IEL	Colon_IEL_KO_2	yes	c9
GAAATGAAGAGCCCAA-Colon_IEL_KO_2	KO	2	Colon_IEL	Colon_IEL_KO_2	no	c1	c0	2.72771	-3.37941
GAAATGAAGAGGGATA-Colon_IEL_KO_2	KO	2	Colon_IEL	Colon_IEL_KO_2	no	c1	c0	2.73759	-2.02055
GAAATGAAGAGGTTGC-Colon_LPL_KO_1	KO	1	Colon_LPL	Colon_LPL_KO_1	no	c0	c1	3.89289	2.94615
GAAATGAAGCGTTGCC-Spleen_ctrl_1	ctrl	1	Spleen	Spleen_ctrl_1	no	c4	c4	-3.53864	2.74674
GAAATGAAGGACAGAA-SI_LPL_ctrl_2	ctrl	2	SI_LPL	SI_LPL_ctrl_2	no	c4	c4	-2.59984	4.21003
GAAATGAAGGGTCTCC-Colon_LPL_ctrl_2	ctrl	2	Colon_LPL	Colon_LPL_ctrl_2	no	c0	c8	3.75552	4.24696
GAAATGAAGTCTCAAC-Colon_IEL_ctrl_2	ctrl	2	Colon_IEL	Colon_IEL_ctrl_2	no	c1	c0	-0.926538	-3.19577
GAAATGAAGTGGCACA-Spleen_ctrl_2	ctrl	2	Spleen	Spleen_ctrl_2	no	c7	c9	-2.50469	-1.27986
GAAATGAAGTGGTAGC-Spleen_KO_2	KO	2	Spleen	Spleen_KO_2	no	c3	c6	-4.01334	-2.72016
GAAATGAAGTTCGCGC-Colon_LPL_ctrl_2	ctrl	2	Colon_LPL	Colon_LPL_ctrl_2	no	c0	c8	2.17789	4.13128
GAAATGACAAACCTAC-Colon_IEL_KO_2	KO	2	Colon_IEL	Colon_IEL_KO_2	no	c1	c0	2.66989	-2.77037
GAAATGACAAACTGTC-SI_LPL_ctrl_2	ctrl	2	SI_LPL	SI_LPL_ctrl_2	no	c5	c9	1.46567	-0.433316
GAAATGACAACGCACC-Spleen_KO_2	KO	2	Spleen	Spleen_KO_2	no	c7	c9	-3.15616	-0.625315
GAAATGACAAGTAATG-Spleen_ctrl_2	ctrl	2	Spleen	Spleen_ctrl_2	no	c2	c2	-4.1875	1.51817
GAAATGACAAGTAATG-Colon_LPL_KO_2	KO	2	Colon_LPL	Colon_LPL_KO_2	no	c0	c5	4.0304	-0.205277
GAAATGACACAAGCCC-Spleen_KO_2	KO	2	Spleen	Spleen_KO_2	yes	c6
GAAATGACACACCGCA-Spleen_ctrl_2	ctrl	2	Spleen	Spleen_ctrl_2	no	c2	c7	-2.94618	-0.903417
GAAATGACACAGAGGT-Colon_LPL_KO_2	KO	2	Colon_LPL	Colon_LPL_KO_2	no	c0	c5	4.92339	1.34164
GAAATGACACAGATTC-Colon_LPL_KO_1	KO	1	Colon_LPL	Colon_LPL_KO_1	no	c5	c9	1.23957	0.242734
GAAATGACACCAGGCT-Colon_LPL_KO_1	KO	1	Colon_LPL	Colon_LPL_KO_1	yes	c6
GAAATGACACCCTATC-SI_LPL_ctrl_2	ctrl	2	SI_LPL	SI_LPL_ctrl_2	no	c0	c5	4.06122	-0.14238
GAAATGACACCTTGTC-Colon_LPL_ctrl_1	ctrl	1	Colon_LPL	Colon_LPL_ctrl_1	no	c0	c0	1.75728	0.0159858
GAAATGACACGACGAA-Colon_LPL_ctrl_1	ctrl	1	Colon_LPL	Colon_LPL_ctrl_1	no	c0	c5	4.76047	1.56916
GAAATGACACGACTCG-Spleen_ctrl_2	ctrl	2	Spleen	Spleen_ctrl_2	no	c4	c4	-3.39989	2.69359
GAAATGACACGGTAAG-Colon_IEL_ctrl_2	ctrl	2	Colon_IEL	Colon_IEL_ctrl_2	no	c1	c3	-0.450346	0.628947
GAAATGACACGTCAGC-Colon_LPL_KO_2	KO	2	Colon_LPL	Colon_LPL_KO_2	no	c0	c9	2.54163	1.50487
GAAATGACACTAAGTC-SI_LPL_KO_2	KO	2	SI_LPL	SI_LPL_KO_2	no	c0	c5	3.16802	1.03769
GAAATGACAGACAGGT-Colon_LPL_ctrl_2	ctrl	2	Colon_LPL	Colon_LPL_ctrl_2	no	c0	c5	2.42571	2.8458
GAAATGACAGACGCTC-Colon_LPL_KO_1	KO	1	Colon_LPL	Colon_LPL_KO_1	no	c0	c8	2.72073	3.09802
GAAATGACAGCGTAAG-Colon_LPL_KO_2	KO	2	Colon_LPL	Colon_LPL_KO_2	no	c0	c1	5.7037	1.74763
GAAATGACAGCTTAAC-Colon_LPL_KO_2	KO	2	Colon_LPL	Colon_LPL_KO_2	no	c5	c5	5.53178	1.88696
GAAATGACAGGAATCG-Spleen_ctrl_1	ctrl	1	Spleen	Spleen_ctrl_1	no	c7	c7	-7.70188	-0.509617
GAAATGACAGGTGGAT-Spleen_ctrl_2	ctrl	2	Spleen	Spleen_ctrl_2	no	c2	c4	-5.49552	2.7828
GAAATGACATACCATG-Colon_IEL_ctrl_2	ctrl	2	Colon_IEL	Colon_IEL_ctrl_2	no	c1	c0	-0.626942	-3.21452
GAAATGACATCCTTGC-Colon_LPL_KO_2	KO	2	Colon_LPL	Colon_LPL_KO_2	no	c0	c1	5.84563	1.91942
GAAATGACATTCCTCG-Spleen_ctrl_2	ctrl	2	Spleen	Spleen_ctrl_2	no	c2	c2	-4.55989	-1.41676
GAAATGAGTACCATCA-Colon_IEL_ctrl_2	ctrl	2	Colon_IEL	Colon_IEL_ctrl_2	yes	c9
GAAATGAGTAGCCTAT-SI_LPL_KO_2	KO	2	SI_LPL	SI_LPL_KO_2	no	c0	c5	4.4448	0.739072
GAAATGAGTCACTGGC-SI_LPL_KO_2	KO	2	SI_LPL	SI_LPL_KO_2	no	c0	c8	3.09013	1.60597
GAAATGAGTCTGCGGT-Colon_IEL_KO_2	KO	2	Colon_IEL	Colon_IEL_KO_2	no	c1	c0	1.80585	-3.53004
GAAATGAGTCTTTCAT-Spleen_KO_2	KO	2	Spleen	Spleen_KO_2	no	c4	c4	-4.24759	5.19302
GAAATGAGTGACCAAG-Colon_LPL_KO_2	KO	2	Colon_LPL	Colon_LPL_KO_2	no	c0	c1	6.94035	1.35641
GAAATGAGTGACGCCT-Colon_IEL_ctrl_2	ctrl	2	Colon_IEL	Colon_IEL_ctrl_2	no	c4	c4	-1.7593	3.54885
GAAATGAGTGACTACT-Spleen_KO_2	KO	2	Spleen	Spleen_KO_2	no	c2	c2	-4.40388	1.73557
GAAATGAGTGAGTATA-Spleen_ctrl_2	ctrl	2	Spleen	Spleen_ctrl_2	no	c2	c2	-3.44959	-1.2833
GAAATGAGTGCAACTT-Colon_IEL_KO_2	KO	2	Colon_IEL	Colon_IEL_KO_2	no	c1	c0	1.97434	-2.16278
GAAATGAGTGCACTTA-Colon_IEL_ctrl_2	ctrl	2	Colon_IEL	Colon_IEL_ctrl_2	no	c1	c0	-0.324245	-3.50934
GAAATGAGTGCATCTA-Colon_IEL_KO_2	KO	2	Colon_IEL	Colon_IEL_KO_2	no	c1	c0	2.53377	-2.71654
GAAATGAGTTACCGAT-Spleen_ctrl_1	ctrl	1	Spleen	Spleen_ctrl_1	no	c3	c6	-3.76696	-3.2001
GAAATGATCACAAACC-SI_LPL_KO_2	KO	2	SI_LPL	SI_LPL_KO_2	no	c0	c1	3.99422	1.7501
GAAATGATCACCACCT-Colon_LPL_KO_1	KO	1	Colon_LPL	Colon_LPL_KO_1	no	c0	c8	2.86688	4.28786
GAAATGATCAGCAACT-Colon_LPL_KO_1	KO	1	Colon_LPL	Colon_LPL_KO_1	no	c0	c1	2.9266	3.51955
GAAATGATCAGCTCTC-SI_LPL_ctrl_2	ctrl	2	SI_LPL	SI_LPL_ctrl_2	yes	c8
GAAATGATCATGTCCC-Colon_LPL_KO_1	KO	1	Colon_LPL	Colon_LPL_KO_1	no	c0	c1	5.57142	3.41079
GAAATGATCCACGCAG-Spleen_KO_2	KO	2	Spleen	Spleen_KO_2	no	c7	c9	-2.93974	2.20602
GAAATGATCCGCATAA-Spleen_KO_2	KO	2	Spleen	Spleen_KO_2	no	c2	c2	-3.94446	-0.785584
GAAATGATCCTTGACC-Colon_LPL_KO_1	KO	1	Colon_LPL	Colon_LPL_KO_1	no	c0	c8	2.72458	3.95963
GAAATGATCGAGCCCA-SI_LPL_KO_2	KO	2	SI_LPL	SI_LPL_KO_2	no	c0	c1	3.64614	1.23658
GAAATGATCGCAAGCC-Spleen_KO_2	KO	2	Spleen	Spleen_KO_2	no	c2	c2	-6.33738	-0.845528
GAAATGATCGCGATCG-Colon_IEL_KO_2	KO	2	Colon_IEL	Colon_IEL_KO_2	no	c1	c0	2.72787	-3.32984
GAAATGATCGGAATCT-Colon_LPL_ctrl_2	ctrl	2	Colon_LPL	Colon_LPL_ctrl_2	no	c0	c8	1.2766	4.23878
GAAATGATCGGCCGAT-Colon_LPL_KO_2	KO	2	Colon_LPL	Colon_LPL_KO_2	yes	c8
GAAATGATCGGCGCAT-Spleen_KO_2	KO	2	Spleen	Spleen_KO_2	no	c3	c6	-4.95047	-4.592
GAAATGATCGTTTAGG-Colon_LPL_KO_1	KO	1	Colon_LPL	Colon_LPL_KO_1	no	c0	c1	4.30036	3.25183
GAAATGATCTACCAGA-Colon_LPL_KO_2	KO	2	Colon_LPL	Colon_LPL_KO_2	no	c0	c5	4.15191	0.900302
GAAATGATCTATCCCG-Colon_LPL_ctrl_2	ctrl	2	Colon_LPL	Colon_LPL_ctrl_2	no	c0	c4	-2.31307	2.41852
GAAATGATCTCGCATC-Spleen_ctrl_2	ctrl	2	Spleen	Spleen_ctrl_2	no	c2	c2	-5.68466	1.49476
GAAATGATCTCGCTTG-Spleen_ctrl_2	ctrl	2	Spleen	Spleen_ctrl_2	no	c4	c4	-3.62099	4.14209
GAAATGATCTCTAGGA-Colon_LPL_ctrl_2	ctrl	2	Colon_LPL	Colon_LPL_ctrl_2	no	c4	c4	-1.62061	3.72749
GAAATGATCTGCCCTA-Colon_IEL_KO_2	KO	2	Colon_IEL	Colon_IEL_KO_2	no	c1	c9	-1.68624	-1.68711
GAAATGATCTTCCTTC-Colon_LPL_ctrl_1	ctrl	1	Colon_LPL	Colon_LPL_ctrl_1	no	c0	c1	4.52156	2.28983
GAAATGATCTTTACGT-Spleen_KO_2	KO	2	Spleen	Spleen_KO_2	no	c4	c4	-5.02541	4.76446
GAACATCAGAAACCTA-Colon_IEL_KO_2	KO	2	Colon_IEL	Colon_IEL_KO_2	no	c1	c0	0.90154	-1.52775
GAACATCAGAACTCGG-Colon_LPL_ctrl_2	ctrl	2	Colon_LPL	Colon_LPL_ctrl_2	no	c0	c3	1.61376	3.03123
GAACATCAGAGCTGCA-Colon_IEL_KO_2	KO	2	Colon_IEL	Colon_IEL_KO_2	yes	c9
GAACATCAGATGGGTC-Spleen_KO_2	KO	2	Spleen	Spleen_KO_2	no	c1	c0	0.428886	-3.46064
GAACATCAGCCGTCGT-Colon_IEL_ctrl_2	ctrl	2	Colon_IEL	Colon_IEL_ctrl_2	no	c1	c0	-0.170768	-2.47622
GAACATCAGCCTTGAT-Colon_LPL_KO_1	KO	1	Colon_LPL	Colon_LPL_KO_1	no	c0	c1	4.07977	4.0255
GAACATCAGCCTTGAT-Spleen_ctrl_1	ctrl	1	Spleen	Spleen_ctrl_1	no	c7	c7	-7.61965	-1.26392
GAACATCAGCTACCTA-Colon_LPL_KO_1	KO	1	Colon_LPL	Colon_LPL_KO_1	no	c0	c1	4.70643	3.58319
GAACATCAGCTGTCTA-Spleen_KO_2	KO	2	Spleen	Spleen_KO_2	no	c3	c10	-5.57905	-3.81173
GAACATCAGGAATTAC-SI_LPL_ctrl_2	ctrl	2	SI_LPL	SI_LPL_ctrl_2	no	c0	c5	2.46307	-0.508873
GAACATCAGGGCATGT-Colon_IEL_KO_2	KO	2	Colon_IEL	Colon_IEL_KO_2	no	c4	c4	-2.95341	5.59268
GAACATCAGGGTTTCT-Spleen_ctrl_1	ctrl	1	Spleen	Spleen_ctrl_1	yes	c6
GAACATCAGTACATGA-Colon_LPL_ctrl_1	ctrl	1	Colon_LPL	Colon_LPL_ctrl_1	no	c0	c5	3.16162	0.848929
GAACATCAGTATGACA-Colon_IEL_ctrl_2	ctrl	2	Colon_IEL	Colon_IEL_ctrl_2	no	c4	c4	-2.77013	4.53676
GAACATCAGTTCCACA-Spleen_KO_2	KO	2	Spleen	Spleen_KO_2	yes	c6
GAACATCCAAACCTAC-Colon_LPL_KO_1	KO	1	Colon_LPL	Colon_LPL_KO_1	no	c0	c1	3.64343	4.27431
GAACATCCAAACTGCT-Colon_IEL_KO_2	KO	2	Colon_IEL	Colon_IEL_KO_2	no	c1	c0	2.85792	-3.56204
GAACATCCAAGCTGAG-Spleen_ctrl_2	ctrl	2	Spleen	Spleen_ctrl_2	no	c2	c6	-3.83777	-1.29853
GAACATCCAATACGCT-Colon_LPL_ctrl_2	ctrl	2	Colon_LPL	Colon_LPL_ctrl_2	no	c0	c1	2.9208	3.96149
GAACATCCACAACTGT-Spleen_KO_2	KO	2	Spleen	Spleen_KO_2	yes	c10
GAACATCCACAGATTC-Colon_LPL_KO_2	KO	2	Colon_LPL	Colon_LPL_KO_2	no	c0	c5	4.68025	2.7513
GAACATCCACGGTAAG-Colon_LPL_KO_1	KO	1	Colon_LPL	Colon_LPL_KO_1	no	c0	c1	4.07008	3.88675
GAACATCCAGACGCCT-SI_LPL_ctrl_2	ctrl	2	SI_LPL	SI_LPL_ctrl_2	no	c0	c8	1.61729	3.77512
GAACATCCAGCCTTGG-Spleen_ctrl_2	ctrl	2	Spleen	Spleen_ctrl_2	no	c2	c2	-3.40898	-0.919238
GAACATCCAGCTGTTA-Spleen_ctrl_2	ctrl	2	Spleen	Spleen_ctrl_2	no	c2	c2	-5.01551	0.178888
GAACATCCAGGCAGTA-Spleen_KO_1	KO	1	Spleen	Spleen_KO_1	no	c2	c2	-4.87296	2.14644
GAACATCCAGGGTATG-Colon_IEL_ctrl_2	ctrl	2	Colon_IEL	Colon_IEL_ctrl_2	no	c1	c0	-1.22311	-1.23476
GAACATCCAGTAGAGC-Colon_LPL_ctrl_1	ctrl	1	Colon_LPL	Colon_LPL_ctrl_1	yes	c6
GAACATCCAGTGACAG-Colon_IEL_ctrl_2	ctrl	2	Colon_IEL	Colon_IEL_ctrl_2	no	c1	c0	-0.345647	-0.476861
GAACATCCAGTGGAGT-SI_LPL_KO_2	KO	2	SI_LPL	SI_LPL_KO_2	no	c1	c0	2.87388	-2.62534
GAACATCCATCGTCGG-Spleen_KO_2	KO	2	Spleen	Spleen_KO_2	no	c3	c6	-4.4541	-4.01103
GAACATCCATTCACTT-Colon_IEL_KO_2	KO	2	Colon_IEL	Colon_IEL_KO_2	yes	c6
GAACATCCATTCGACA-Spleen_KO_2	KO	2	Spleen	Spleen_KO_2	no	c4	c9	-3.20091	2.42438
GAACATCGTAAGAGGA-SI_LPL_ctrl_2	ctrl	2	SI_LPL	SI_LPL_ctrl_2	no	c0	c5	0.554667	-1.15701
GAACATCGTAATCACC-Colon_LPL_KO_1	KO	1	Colon_LPL	Colon_LPL_KO_1	no	c0	c9	2.36466	0.816931
GAACATCGTACCGAGA-Colon_LPL_KO_2	KO	2	Colon_LPL	Colon_LPL_KO_2	no	c0	c1	7.06136	1.20125
GAACATCGTAGCGTCC-Colon_LPL_KO_2	KO	2	Colon_LPL	Colon_LPL_KO_2	no	c2	c2	-1.98898	-3.13095
GAACATCGTAGCTCCG-Colon_LPL_KO_1	KO	1	Colon_LPL	Colon_LPL_KO_1	no	c0	c3	2.11976	1.78233
GAACATCGTATTACCG-Colon_LPL_ctrl_2	ctrl	2	Colon_LPL	Colon_LPL_ctrl_2	no	c0	c3	2.39662	0.850357
GAACATCGTCATACTG-Spleen_ctrl_2	ctrl	2	Spleen	Spleen_ctrl_2	no	c4	c6	-3.39193	1.57025
GAACATCGTCATCCCT-Spleen_ctrl_2	ctrl	2	Spleen	Spleen_ctrl_2	no	c3	c10	-4.52286	-1.57576
GAACATCGTCATGCAT-Spleen_KO_2	KO	2	Spleen	Spleen_KO_2	no	c2	c10	-5.78694	-3.22222
GAACATCGTCCGAATT-SI_LPL_KO_2	KO	2	SI_LPL	SI_LPL_KO_2	yes	c6
GAACATCGTCGACTGC-Spleen_KO_1	KO	1	Spleen	Spleen_KO_1	yes	c6
GAACATCGTCGTCTTC-Colon_IEL_ctrl_2	ctrl	2	Colon_IEL	Colon_IEL_ctrl_2	no	c0	c6	-1.63795	-0.378639
GAACATCGTCGTCTTC-Colon_LPL_ctrl_1	ctrl	1	Colon_LPL	Colon_LPL_ctrl_1	no	c0	c1	2.39021	2.03007
GAACATCGTCTAAACC-Spleen_ctrl_2	ctrl	2	Spleen	Spleen_ctrl_2	no	c1	c3	-1.36945	-0.708686
GAACATCGTCTCGTTC-Spleen_ctrl_2	ctrl	2	Spleen	Spleen_ctrl_2	no	c4	c4	-3.79301	2.79018
GAACATCGTCTGGAGA-Colon_LPL_KO_1	KO	1	Colon_LPL	Colon_LPL_KO_1	no	c0	c3	1.60063	0.965308
GAACATCGTGCAGTAG-Colon_IEL_ctrl_2	ctrl	2	Colon_IEL	Colon_IEL_ctrl_2	no	c1	c0	0.0344085	-4.16348
GAACATCGTGCGCTTG-Spleen_ctrl_2	ctrl	2	Spleen	Spleen_ctrl_2	no	c3	c10	-7.0685	-2.88558
GAACATCGTGGCCCTA-Spleen_KO_1	KO	1	Spleen	Spleen_KO_1	yes	c6
GAACATCGTGTCTGAT-Spleen_KO_1	KO	1	Spleen	Spleen_KO_1	yes	c6
GAACATCGTGTGAAAT-Colon_LPL_ctrl_2	ctrl	2	Colon_LPL	Colon_LPL_ctrl_2	no	c0	c3	1.4888	-0.0936571
GAACATCGTTACCGAT-Colon_IEL_KO_2	KO	2	Colon_IEL	Colon_IEL_KO_2	no	c4	c4	-2.57281	4.47159
GAACATCGTTAGAACA-Colon_LPL_KO_2	KO	2	Colon_LPL	Colon_LPL_KO_2	no	c0	c5	3.99232	0.790848
GAACATCGTTCGTGAT-Spleen_ctrl_2	ctrl	2	Spleen	Spleen_ctrl_2	no	c3	c10	-6.89724	-2.69111
GAACATCGTTGCTCCT-Colon_LPL_ctrl_2	ctrl	2	Colon_LPL	Colon_LPL_ctrl_2	no	c0	c3	0.680691	4.0292
GAACATCGTTTGACTG-Spleen_ctrl_2	ctrl	2	Spleen	Spleen_ctrl_2	no	c2	c4	-5.25321	2.75515
GAACATCGTTTGGGCC-SI_LPL_KO_2	KO	2	SI_LPL	SI_LPL_KO_2	no	c5	c5	4.67701	-0.899067
GAACATCTCAAAGTAG-Spleen_KO_1	KO	1	Spleen	Spleen_KO_1	no	c2	c2	-3.80932	-1.75016
GAACATCTCACCGTAA-SI_LPL_ctrl_2	ctrl	2	SI_LPL	SI_LPL_ctrl_2	no	c1	c0	1.22275	-2.86878
GAACATCTCACGACTA-SI_LPL_ctrl_2	ctrl	2	SI_LPL	SI_LPL_ctrl_2	no	c5	c9	2.65016	0.328347
GAACATCTCAGAGACG-Colon_LPL_ctrl_2	ctrl	2	Colon_LPL	Colon_LPL_ctrl_2	no	c0	c8	1.39576	4.72675
GAACATCTCAGAGACG-Colon_IEL_KO_2	KO	2	Colon_IEL	Colon_IEL_KO_2	no	c1	c0	1.60944	-3.02901
GAACATCTCATACGGT-SI_LPL_ctrl_2	ctrl	2	SI_LPL	SI_LPL_ctrl_2	no	c5	c5	3.99116	1.53504
GAACATCTCATACGGT-Colon_IEL_KO_2	KO	2	Colon_IEL	Colon_IEL_KO_2	no	c1	c0	0.657467	-1.9514
GAACATCTCATGCAAC-Spleen_KO_2	KO	2	Spleen	Spleen_KO_2	no	c2	c2	-6.60112	0.431995
GAACATCTCCAAACAC-Colon_IEL_KO_2	KO	2	Colon_IEL	Colon_IEL_KO_2	no	c1	c0	2.1206	-2.70588
GAACATCTCCAAACTG-Colon_IEL_KO_2	KO	2	Colon_IEL	Colon_IEL_KO_2	no	c1	c0	1.28338	-2.57877
GAACATCTCCCAACGG-Colon_LPL_ctrl_2	ctrl	2	Colon_LPL	Colon_LPL_ctrl_2	no	c0	c5	1.67782	2.44068
GAACATCTCCTTGGTC-Spleen_ctrl_2	ctrl	2	Spleen	Spleen_ctrl_2	no	c3	c6	-2.95783	-4.10782
GAACATCTCGAGGTAG-Spleen_ctrl_2	ctrl	2	Spleen	Spleen_ctrl_2	no	c2	c2	-6.33639	-1.04948
GAACATCTCGGGAGTA-Spleen_KO_2	KO	2	Spleen	Spleen_KO_2	no	c2	c2	-4.95554	1.24673
GAACATCTCTGATTCT-Colon_IEL_KO_2	KO	2	Colon_IEL	Colon_IEL_KO_2	no	c1	c0	1.42365	-2.7585
GAACATCTCTGGGCCA-Spleen_KO_1	KO	1	Spleen	Spleen_KO_1	yes	c6
GAACATCTCTGGTGTA-Colon_IEL_ctrl_2	ctrl	2	Colon_IEL	Colon_IEL_ctrl_2	no	c1	c0	0.348655	-1.09399
GAACATCTCTTACCGC-SI_LPL_KO_2	KO	2	SI_LPL	SI_LPL_KO_2	no	c0	c1	4.11345	1.60272
GAACCTAAGAACTCGG-Colon_LPL_KO_2	KO	2	Colon_LPL	Colon_LPL_KO_2	no	c0	c1	5.05276	2.01046
GAACCTAAGACTGGGT-Colon_LPL_KO_2	KO	2	Colon_LPL	Colon_LPL_KO_2	no	c0	c1	7.27815	1.37513
GAACCTAAGAGCCCAA-Colon_IEL_KO_2	KO	2	Colon_IEL	Colon_IEL_KO_2	no	c1	c0	2.28733	-3.18351
GAACCTAAGAGCTATA-Spleen_ctrl_2	ctrl	2	Spleen	Spleen_ctrl_2	no	c3	c10	-6.60169	-3.3496
GAACCTAAGAGCTTCT-Colon_IEL_ctrl_2	ctrl	2	Colon_IEL	Colon_IEL_ctrl_2	no	c1	c4	-2.14373	1.89794
GAACCTAAGAGTAATC-SI_LPL_ctrl_2	ctrl	2	SI_LPL	SI_LPL_ctrl_2	no	c0	c8	0.870799	4.54298
GAACCTAAGATCTGAA-Spleen_ctrl_2	ctrl	2	Spleen	Spleen_ctrl_2	no	c3	c10	-6.14405	-3.06584
GAACCTAAGCAACGGT-SI_LPL_ctrl_2	ctrl	2	SI_LPL	SI_LPL_ctrl_2	no	c0	c3	1.20008	1.08532
GAACCTAAGCCAGTAG-Colon_LPL_KO_1	KO	1	Colon_LPL	Colon_LPL_KO_1	no	c0	c1	3.8197	3.21066
GAACCTAAGCTACCTA-Spleen_ctrl_2	ctrl	2	Spleen	Spleen_ctrl_2	no	c2	c6	-2.92959	-1.23659
GAACCTAAGCTCCTTC-Spleen_ctrl_2	ctrl	2	Spleen	Spleen_ctrl_2	no	c3	c10	-6.92327	-4.51046
GAACCTAAGCTTCGCG-Colon_LPL_KO_1	KO	1	Colon_LPL	Colon_LPL_KO_1	no	c0	c8	3.82239	3.76788
GAACCTAAGCTTTGGT-Spleen_ctrl_2	ctrl	2	Spleen	Spleen_ctrl_2	no	c2	c7	-7.726	-0.576671
GAACCTAAGGGCATGT-Colon_LPL_KO_1	KO	1	Colon_LPL	Colon_LPL_KO_1	no	c5	c9	2.23236	-0.181869
GAACCTAAGGGCTTCC-Spleen_ctrl_2	ctrl	2	Spleen	Spleen_ctrl_2	no	c3	c10	-7.29401	-3.72735
GAACCTAAGGGTGTTG-Colon_LPL_KO_1	KO	1	Colon_LPL	Colon_LPL_KO_1	no	c0	c8	2.14683	4.20407
GAACCTAAGGTGGGTT-Spleen_ctrl_2	ctrl	2	Spleen	Spleen_ctrl_2	no	c4	c4	-2.57868	2.48219
GAACCTAAGTAGTGCG-Colon_LPL_KO_2	KO	2	Colon_LPL	Colon_LPL_KO_2	no	c0	c5	5.1324	0.521955
GAACCTAAGTCCAGGA-Colon_LPL_ctrl_2	ctrl	2	Colon_LPL	Colon_LPL_ctrl_2	no	c0	c3	1.1127	2.02921
GAACCTAAGTGCCAGA-Spleen_KO_2	KO	2	Spleen	Spleen_KO_2	no	c3	c6	-4.21382	-4.5115
GAACCTAAGTGCGATG-Spleen_KO_1	KO	1	Spleen	Spleen_KO_1	no	c2	c4	-4.11323	2.33976
GAACCTAAGTTATCGC-Colon_LPL_ctrl_2	ctrl	2	Colon_LPL	Colon_LPL_ctrl_2	no	c0	c1	2.15125	1.50901
GAACCTACAAAGCGGT-Colon_LPL_KO_2	KO	2	Colon_LPL	Colon_LPL_KO_2	yes	c6
GAACCTACAAGTACCT-Colon_LPL_KO_2	KO	2	Colon_LPL	Colon_LPL_KO_2	no	c5	c5	6.40859	2.59594
GAACCTACAATACGCT-SI_LPL_ctrl_2	ctrl	2	SI_LPL	SI_LPL_ctrl_2	yes	c8
GAACCTACAATGTTGC-Colon_LPL_KO_1	KO	1	Colon_LPL	Colon_LPL_KO_1	no	c0	c1	3.81536	2.19063
GAACCTACACACGCTG-SI_LPL_KO_2	KO	2	SI_LPL	SI_LPL_KO_2	no	c5	c5	3.43885	0.308364
GAACCTACACATCTTT-Colon_IEL_ctrl_2	ctrl	2	Colon_IEL	Colon_IEL_ctrl_2	no	c1	c7	-0.101705	-1.14482
GAACCTACACCAGATT-Colon_IEL_KO_2	KO	2	Colon_IEL	Colon_IEL_KO_2	no	c1	c0	1.15322	-3.59359
GAACCTACACCCATTC-Spleen_ctrl_2	ctrl	2	Spleen	Spleen_ctrl_2	no	c3	c10	-7.20779	-2.88442
GAACCTACACCTCGTT-Spleen_ctrl_2	ctrl	2	Spleen	Spleen_ctrl_2	no	c2	c7	-3.1193	0.0563352
GAACCTACACGGCTAC-Colon_LPL_KO_1	KO	1	Colon_LPL	Colon_LPL_KO_1	no	c0	c3	2.37683	4.16341
GAACCTACACGTTGGC-Colon_IEL_KO_2	KO	2	Colon_IEL	Colon_IEL_KO_2	no	c4	c4	-2.57709	5.11929
GAACCTACAGCATGAG-Spleen_KO_2	KO	2	Spleen	Spleen_KO_2	no	c7	c2	-5.68346	-1.32961
GAACCTACAGTATGCT-Spleen_ctrl_2	ctrl	2	Spleen	Spleen_ctrl_2	no	c2	c2	-4.07632	0.30933
GAACCTACATACGCTA-Colon_LPL_KO_2	KO	2	Colon_LPL	Colon_LPL_KO_2	yes	c8
GAACCTACATCAGTCA-Colon_IEL_KO_2	KO	2	Colon_IEL	Colon_IEL_KO_2	no	c1	c0	1.74306	-2.87187
GAACCTACATCCCATC-SI_LPL_ctrl_2	ctrl	2	SI_LPL	SI_LPL_ctrl_2	no	c0	c5	3.10938	1.22504
GAACCTACATGCATGT-SI_LPL_KO_2	KO	2	SI_LPL	SI_LPL_KO_2	no	c0	c5	1.99614	1.63368
GAACCTACATGCTGGC-Colon_LPL_ctrl_1	ctrl	1	Colon_LPL	Colon_LPL_ctrl_1	no	c0	c0	2.31574	4.12672
GAACCTACATGGTAGG-Spleen_ctrl_2	ctrl	2	Spleen	Spleen_ctrl_2	no	c4	c4	-3.48303	4.59431
GAACCTAGTACACCGC-Colon_LPL_KO_1	KO	1	Colon_LPL	Colon_LPL_KO_1	no	c0	c1	5.70326	3.44254
GAACCTAGTAGCAAAT-Colon_IEL_ctrl_2	ctrl	2	Colon_IEL	Colon_IEL_ctrl_2	no	c4	c4	-1.95545	3.34573
GAACCTAGTAGCTTGT-Colon_LPL_KO_1	KO	1	Colon_LPL	Colon_LPL_KO_1	no	c5	c9	1.85203	-0.209977
GAACCTAGTAGGCATG-Colon_IEL_KO_2	KO	2	Colon_IEL	Colon_IEL_KO_2	no	c1	c0	3.27605	-2.17098
GAACCTAGTAGTGAAT-Colon_IEL_KO_2	KO	2	Colon_IEL	Colon_IEL_KO_2	no	c1	c0	1.71275	-2.02984
GAACCTAGTCAAACTC-Spleen_ctrl_2	ctrl	2	Spleen	Spleen_ctrl_2	no	c3	c2	-3.85371	-2.8481
GAACCTAGTCATACTG-SI_LPL_ctrl_2	ctrl	2	SI_LPL	SI_LPL_ctrl_2	no	c1	c0	0.757966	-2.62302
GAACCTAGTCCAGTTA-Colon_LPL_KO_2	KO	2	Colon_LPL	Colon_LPL_KO_2	no	c0	c1	4.77497	1.11918
GAACCTAGTCCGAAGA-Spleen_ctrl_2	ctrl	2	Spleen	Spleen_ctrl_2	no	c2	c7	-7.77348	-0.420342
GAACCTAGTCCGTGAC-Colon_IEL_ctrl_2	ctrl	2	Colon_IEL	Colon_IEL_ctrl_2	no	c1	c0	-1.59641	0.83571
GAACCTAGTCCTGCTT-Spleen_KO_1	KO	1	Spleen	Spleen_KO_1	yes	c6
GAACCTAGTCCTGCTT-Colon_LPL_KO_1	KO	1	Colon_LPL	Colon_LPL_KO_1	no	c0	c1	5.52617	4.45407
GAACCTAGTCGAACAG-Colon_LPL_ctrl_1	ctrl	1	Colon_LPL	Colon_LPL_ctrl_1	no	c0	c1	3.56215	3.29788
GAACCTAGTCGAGATG-Spleen_KO_2	KO	2	Spleen	Spleen_KO_2	no	c2	c2	-6.72417	0.52377
GAACCTAGTGACGCCT-Colon_LPL_ctrl_1	ctrl	1	Colon_LPL	Colon_LPL_ctrl_1	no	c0	c1	3.82309	0.247132
GAACCTAGTGAGCGAT-Colon_LPL_KO_2	KO	2	Colon_LPL	Colon_LPL_KO_2	no	c0	c1	5.82229	3.22419
GAACCTAGTGATAAAC-Colon_LPL_KO_1	KO	1	Colon_LPL	Colon_LPL_KO_1	no	c0	c8	3.1514	4.80557
GAACCTAGTGATGATA-SI_LPL_ctrl_2	ctrl	2	SI_LPL	SI_LPL_ctrl_2	no	c0	c3	1.54779	3.264
GAACCTAGTGCAGACA-SI_LPL_ctrl_2	ctrl	2	SI_LPL	SI_LPL_ctrl_2	no	c0	c3	-1.20502	2.95274
GAACCTAGTGGACGAT-Spleen_KO_1	KO	1	Spleen	Spleen_KO_1	no	c7	c7	-7.91668	-1.3046
GAACCTAGTGTAACGG-SI_LPL_ctrl_2	ctrl	2	SI_LPL	SI_LPL_ctrl_2	no	c0	c8	1.9848	5.32942
GAACCTAGTGTGTGCC-Spleen_ctrl_1	ctrl	1	Spleen	Spleen_ctrl_1	no	c3	c6	-2.90481	-3.94337
GAACCTAGTGTTCTTT-Colon_LPL_ctrl_1	ctrl	1	Colon_LPL	Colon_LPL_ctrl_1	yes	c8
GAACCTAGTTACGACT-Colon_IEL_KO_2	KO	2	Colon_IEL	Colon_IEL_KO_2	no	c1	c0	0.787437	-2.23693
GAACCTAGTTACGGAG-Spleen_ctrl_2	ctrl	2	Spleen	Spleen_ctrl_2	no	c2	c7	-2.95732	-0.245073
GAACCTAGTTACGTCA-Colon_LPL_KO_1	KO	1	Colon_LPL	Colon_LPL_KO_1	no	c0	c1	5.88428	3.45991
GAACCTAGTTCACGGC-Spleen_KO_1	KO	1	Spleen	Spleen_KO_1	no	c3	c10	-6.05829	-5.00019
GAACCTAGTTCAGGCC-Colon_LPL_KO_1	KO	1	Colon_LPL	Colon_LPL_KO_1	no	c0	c1	5.07593	3.31229
GAACCTAGTTCGGCAC-Colon_LPL_KO_1	KO	1	Colon_LPL	Colon_LPL_KO_1	no	c0	c1	4.54162	2.35449
GAACCTAGTTTAGCTG-Colon_LPL_ctrl_1	ctrl	1	Colon_LPL	Colon_LPL_ctrl_1	no	c0	c5	3.7265	-0.349812
GAACCTAGTTTGTTTC-Spleen_KO_2	KO	2	Spleen	Spleen_KO_2	no	c1	c3	-0.654875	0.690367
GAACCTATCACCACCT-Spleen_ctrl_2	ctrl	2	Spleen	Spleen_ctrl_2	no	c2	c2	-4.63034	-0.607638
GAACCTATCAGCTGGC-Spleen_ctrl_2	ctrl	2	Spleen	Spleen_ctrl_2	no	c3	c10	-4.79969	-3.23745
GAACCTATCAGTGCAT-Colon_LPL_KO_2	KO	2	Colon_LPL	Colon_LPL_KO_2	no	c0	c1	4.93643	0.724125
GAACCTATCAGTTTGG-Spleen_KO_2	KO	2	Spleen	Spleen_KO_2	no	c3	c10	-5.10488	-2.66278
GAACCTATCATCGGAT-Spleen_KO_2	KO	2	Spleen	Spleen_KO_2	no	c4	c4	-4.66613	2.69692
GAACCTATCCAAGTAC-Colon_LPL_KO_1	KO	1	Colon_LPL	Colon_LPL_KO_1	yes	c6
GAACCTATCCGTACAA-Colon_LPL_ctrl_2	ctrl	2	Colon_LPL	Colon_LPL_ctrl_2	no	c5	c3	0.665212	1.07038
GAACCTATCCTAGGGC-Colon_IEL_KO_2	KO	2	Colon_IEL	Colon_IEL_KO_2	no	c1	c0	2.74687	-3.60464
GAACCTATCGCCCTTA-Colon_IEL_ctrl_2	ctrl	2	Colon_IEL	Colon_IEL_ctrl_2	no	c1	c7	-0.18196	-0.549896
GAACCTATCGGCTACG-Spleen_ctrl_1	ctrl	1	Spleen	Spleen_ctrl_1	no	c3	c6	-4.30316	-4.71738
GAACCTATCGTAGGAG-Colon_LPL_ctrl_2	ctrl	2	Colon_LPL	Colon_LPL_ctrl_2	no	c0	c8	1.0712	3.65821
GAACCTATCTACTATC-Colon_IEL_KO_2	KO	2	Colon_IEL	Colon_IEL_KO_2	no	c1	c0	1.31061	-2.63396
GAACCTATCTGCAGTA-Spleen_KO_2	KO	2	Spleen	Spleen_KO_2	no	c2	c2	-5.64734	0.242484
GAACCTATCTGCCCTA-Colon_LPL_KO_2	KO	2	Colon_LPL	Colon_LPL_KO_2	no	c0	c1	4.25047	1.98686
GAACCTATCTTGCATT-Colon_LPL_KO_1	KO	1	Colon_LPL	Colon_LPL_KO_1	no	c0	c5	2.81803	2.84109
GAACGGAAGAAACGCC-SI_LPL_KO_2	KO	2	SI_LPL	SI_LPL_KO_2	yes	c6
GAACGGAAGAACTGTA-Colon_IEL_KO_2	KO	2	Colon_IEL	Colon_IEL_KO_2	no	c4	c4	-2.90483	5.34537
GAACGGAAGACTACAA-SI_LPL_ctrl_2	ctrl	2	SI_LPL	SI_LPL_ctrl_2	no	c0	c8	1.94851	3.27741
GAACGGAAGACTAGAT-Colon_LPL_KO_1	KO	1	Colon_LPL	Colon_LPL_KO_1	no	c0	c1	3.59707	2.34147
GAACGGAAGAGTAATC-Colon_LPL_KO_2	KO	2	Colon_LPL	Colon_LPL_KO_2	no	c5	c5	6.20498	2.47968
GAACGGAAGATCCCGC-Colon_IEL_ctrl_2	ctrl	2	Colon_IEL	Colon_IEL_ctrl_2	no	c1	c0	0.277075	-1.49354
GAACGGAAGATGAGAG-Colon_LPL_ctrl_1	ctrl	1	Colon_LPL	Colon_LPL_ctrl_1	no	c0	c1	6.22406	2.85586
GAACGGAAGATGGCGT-Spleen_ctrl_2	ctrl	2	Spleen	Spleen_ctrl_2	no	c3	c6	-3.47532	-4.51663
GAACGGAAGCGTCTAT-Spleen_KO_2	KO	2	Spleen	Spleen_KO_2	no	c7	c6	-2.22236	-4.1115
GAACGGAAGCGTTCCG-Colon_LPL_KO_2	KO	2	Colon_LPL	Colon_LPL_KO_2	no	c0	c1	6.35964	3.63199
GAACGGAAGCTGTTCA-Spleen_KO_2	KO	2	Spleen	Spleen_KO_2	no	c7	c9	-1.91044	-1.90804
GAACGGAAGGAATTAC-Colon_LPL_ctrl_2	ctrl	2	Colon_LPL	Colon_LPL_ctrl_2	no	c0	c3	0.832746	2.65087
GAACGGAAGGATATAC-SI_LPL_ctrl_2	ctrl	2	SI_LPL	SI_LPL_ctrl_2	no	c0	c3	1.29902	1.29692
GAACGGAAGGCTCAGA-Spleen_KO_2	KO	2	Spleen	Spleen_KO_2	no	c3	c6	-4.85497	-2.67217
GAACGGAAGGGAAACA-Colon_IEL_KO_2	KO	2	Colon_IEL	Colon_IEL_KO_2	no	c1	c0	3.33072	-3.48043
GAACGGAAGGTAGCTG-Spleen_KO_2	KO	2	Spleen	Spleen_KO_2	no	c3	c6	-4.44122	-2.80048
GAACGGAAGGTGCTTT-Spleen_KO_2	KO	2	Spleen	Spleen_KO_2	no	c1	c0	0.251236	-2.70067
GAACGGAAGTCGTACT-SI_LPL_KO_2	KO	2	SI_LPL	SI_LPL_KO_2	no	c1	c0	2.57271	-1.73627
GAACGGAAGTCGTTTG-Colon_IEL_KO_2	KO	2	Colon_IEL	Colon_IEL_KO_2	no	c1	c0	3.13079	-2.63071
GAACGGAAGTCTCGGC-Spleen_ctrl_1	ctrl	1	Spleen	Spleen_ctrl_1	no	c3	c6	-4.1806	-4.6406
GAACGGAAGTGCCAGA-Colon_IEL_ctrl_2	ctrl	2	Colon_IEL	Colon_IEL_ctrl_2	no	c1	c3	0.0204658	0.239839
GAACGGAAGTGTTTGC-SI_LPL_ctrl_2	ctrl	2	SI_LPL	SI_LPL_ctrl_2	no	c0	c1	3.1106	3.01663
GAACGGACAAACTGTC-Spleen_ctrl_2	ctrl	2	Spleen	Spleen_ctrl_2	no	c7	c9	-2.20304	-2.75017
GAACGGACAAAGAATC-Colon_IEL_ctrl_2	ctrl	2	Colon_IEL	Colon_IEL_ctrl_2	no	c1	c3	-0.199955	-0.413277
GAACGGACAACCGCCA-Colon_IEL_KO_2	KO	2	Colon_IEL	Colon_IEL_KO_2	no	c1	c0	2.89872	-1.75167
GAACGGACAAGCGATG-Spleen_ctrl_2	ctrl	2	Spleen	Spleen_ctrl_2	no	c3	c6	-3.37001	-3.38149
GAACGGACAAGTAATG-Colon_IEL_ctrl_2	ctrl	2	Colon_IEL	Colon_IEL_ctrl_2	no	c1	c3	-1.03248	1.2358
GAACGGACAATAGAGT-Colon_IEL_KO_2	KO	2	Colon_IEL	Colon_IEL_KO_2	no	c1	c0	1.37803	-1.39126
GAACGGACAATCAGAA-Colon_LPL_ctrl_1	ctrl	1	Colon_LPL	Colon_LPL_ctrl_1	no	c0	c5	4.10158	1.83926
GAACGGACAATCTACG-Colon_LPL_ctrl_2	ctrl	2	Colon_LPL	Colon_LPL_ctrl_2	no	c0	c3	0.899045	2.0068
GAACGGACACATCTTT-Spleen_KO_2	KO	2	Spleen	Spleen_KO_2	no	c7	c9	-1.94113	-3.63198
GAACGGACACCTATCC-Colon_IEL_KO_2	KO	2	Colon_IEL	Colon_IEL_KO_2	no	c1	c0	4.1075	-1.42554
GAACGGACACGGACAA-Spleen_KO_2	KO	2	Spleen	Spleen_KO_2	no	c3	c6	-3.67268	-4.84324
GAACGGACACTTACGA-Spleen_KO_2	KO	2	Spleen	Spleen_KO_2	no	c2	c2	-5.85519	0.313724
GAACGGACAGCATGAG-Colon_IEL_ctrl_2	ctrl	2	Colon_IEL	Colon_IEL_ctrl_2	no	c1	c0	2.12038	-4.25258
GAACGGACAGGATCGA-Spleen_KO_2	KO	2	Spleen	Spleen_KO_2	no	c7	c9	-2.54952	-0.430827
GAACGGACAGGGCATA-Spleen_ctrl_2	ctrl	2	Spleen	Spleen_ctrl_2	no	c2	c7	-2.55956	0.358946
GAACGGACATACTCTT-Colon_LPL_ctrl_2	ctrl	2	Colon_LPL	Colon_LPL_ctrl_2	no	c0	c1	3.81763	1.8162
GAACGGACATCAGTCA-Colon_LPL_ctrl_2	ctrl	2	Colon_LPL	Colon_LPL_ctrl_2	yes	c9
GAACGGACATGCATGT-Colon_IEL_ctrl_2	ctrl	2	Colon_IEL	Colon_IEL_ctrl_2	no	c1	c7	-1.55955	1.01241
GAACGGACATGCCCGA-SI_LPL_KO_2	KO	2	SI_LPL	SI_LPL_KO_2	no	c5	c5	4.752	0.593694
GAACGGACATGTTGAC-Spleen_ctrl_2	ctrl	2	Spleen	Spleen_ctrl_2	no	c3	c10	-6.93086	-4.83607
GAACGGACATTAGCCA-Colon_IEL_KO_2	KO	2	Colon_IEL	Colon_IEL_KO_2	no	c1	c0	1.84674	-3.27992
GAACGGACATTTGCTT-Colon_LPL_ctrl_1	ctrl	1	Colon_LPL	Colon_LPL_ctrl_1	no	c0	c1	3.6257	2.14462
GAACGGAGTAAACACA-Colon_IEL_ctrl_2	ctrl	2	Colon_IEL	Colon_IEL_ctrl_2	no	c1	c0	-1.24769	-1.16691
GAACGGAGTACCATCA-Colon_IEL_ctrl_2	ctrl	2	Colon_IEL	Colon_IEL_ctrl_2	no	c1	c0	0.167249	-0.627257
GAACGGAGTAGGGTAC-SI_LPL_KO_2	KO	2	SI_LPL	SI_LPL_KO_2	no	c0	c5	3.4835	0.072873
GAACGGAGTATCACCA-Spleen_ctrl_2	ctrl	2	Spleen	Spleen_ctrl_2	no	c3	c10	-6.59872	-4.66521
GAACGGAGTCAATACC-Spleen_ctrl_2	ctrl	2	Spleen	Spleen_ctrl_2	no	c2	c7	-7.7344	-0.573701
GAACGGAGTCCGAACC-Spleen_KO_2	KO	2	Spleen	Spleen_KO_2	no	c3	c10	-6.40922	-4.16477
GAACGGAGTCCGACGT-Colon_IEL_KO_2	KO	2	Colon_IEL	Colon_IEL_KO_2	no	c1	c0	2.28208	-3.38707
GAACGGAGTCGAGATG-Spleen_KO_2	KO	2	Spleen	Spleen_KO_2	no	c7	c9	-1.69711	-3.3065
GAACGGAGTCGCTTCT-Colon_LPL_KO_1	KO	1	Colon_LPL	Colon_LPL_KO_1	yes	c6
GAACGGAGTCGTGGCT-Spleen_KO_2	KO	2	Spleen	Spleen_KO_2	no	c2	c2	-4.46203	1.06218
GAACGGAGTCTAGCCG-Colon_LPL_KO_1	KO	1	Colon_LPL	Colon_LPL_KO_1	no	c0	c9	2.69561	1.59043
GAACGGAGTCTTGCGG-Colon_LPL_KO_1	KO	1	Colon_LPL	Colon_LPL_KO_1	no	c5	c9	2.9582	-0.625852
GAACGGAGTGACGGTA-Colon_IEL_ctrl_2	ctrl	2	Colon_IEL	Colon_IEL_ctrl_2	no	c1	c3	0.0186943	-0.159185
GAACGGAGTGCAGGTA-Spleen_ctrl_2	ctrl	2	Spleen	Spleen_ctrl_2	no	c3	c10	-6.92829	-4.50802
GAACGGAGTGCGAAAC-Colon_LPL_KO_2	KO	2	Colon_LPL	Colon_LPL_KO_2	no	c0	c5	5.8961	0.440845
GAACGGAGTGTGTGCC-Spleen_KO_1	KO	1	Spleen	Spleen_KO_1	no	c7	c7	-8.05126	-0.752045
GAACGGAGTGTTGGGA-Spleen_KO_2	KO	2	Spleen	Spleen_KO_2	yes	c6
GAACGGAGTTTAGCTG-Colon_LPL_ctrl_1	ctrl	1	Colon_LPL	Colon_LPL_ctrl_1	no	c0	c1	4.17355	3.09805
GAACGGATCAATCACG-Colon_LPL_KO_2	KO	2	Colon_LPL	Colon_LPL_KO_2	yes	c8
GAACGGATCAATCTCT-Spleen_KO_2	KO	2	Spleen	Spleen_KO_2	no	c3	c10	-5.47679	-4.30994
GAACGGATCCACGCAG-Colon_LPL_KO_1	KO	1	Colon_LPL	Colon_LPL_KO_1	no	c0	c1	3.98697	2.62078
GAACGGATCCCGACTT-Colon_LPL_ctrl_2	ctrl	2	Colon_LPL	Colon_LPL_ctrl_2	no	c0	c8	1.45474	5.19782
GAACGGATCCCTCAGT-Spleen_KO_1	KO	1	Spleen	Spleen_KO_1	no	c3	c6	-4.04285	-4.82726
GAACGGATCCGAGCCA-Spleen_ctrl_2	ctrl	2	Spleen	Spleen_ctrl_2	no	c2	c7	-2.99134	1.51952
GAACGGATCCGCAAGC-Spleen_KO_2	KO	2	Spleen	Spleen_KO_2	no	c3	c6	-4.89538	-4.1184
GAACGGATCCGGGTGT-Colon_IEL_ctrl_2	ctrl	2	Colon_IEL	Colon_IEL_ctrl_2	no	c1	c0	-0.30487	-3.19161
GAACGGATCCGGGTGT-Spleen_ctrl_1	ctrl	1	Spleen	Spleen_ctrl_1	no	c2	c2	-4.23272	0.914225
GAACGGATCCGTCATC-Spleen_ctrl_2	ctrl	2	Spleen	Spleen_ctrl_2	no	c3	c6	-4.67165	-2.28716
GAACGGATCCTGCTTG-Colon_LPL_ctrl_1	ctrl	1	Colon_LPL	Colon_LPL_ctrl_1	no	c0	c5	3.79238	3.21128
GAACGGATCCTTGGTC-Colon_LPL_ctrl_1	ctrl	1	Colon_LPL	Colon_LPL_ctrl_1	no	c0	c3	5.94711	0.332433
GAACGGATCGCCGTGA-Spleen_KO_1	KO	1	Spleen	Spleen_KO_1	yes	c6
GAACGGATCGGAGCAA-Colon_LPL_ctrl_1	ctrl	1	Colon_LPL	Colon_LPL_ctrl_1	no	c0	c1	5.12391	0.695575
GAACGGATCGTTTAGG-Spleen_ctrl_1	ctrl	1	Spleen	Spleen_ctrl_1	no	c7	c9	-2.36396	-2.01831
GAACGGATCTACCAGA-Colon_LPL_KO_1	KO	1	Colon_LPL	Colon_LPL_KO_1	no	c0	c1	5.0406	1.29243
GAACGGATCTCCCTGA-Colon_IEL_ctrl_2	ctrl	2	Colon_IEL	Colon_IEL_ctrl_2	no	c1	c0	1.34631	-1.57142
GAACGGATCTCGTTTA-Colon_LPL_KO_2	KO	2	Colon_LPL	Colon_LPL_KO_2	no	c0	c9	2.54715	-0.0629595
GAACGGATCTGTCTAT-SI_LPL_ctrl_2	ctrl	2	SI_LPL	SI_LPL_ctrl_2	no	c5	c3	1.32474	1.40863
GAACGGATCTTTAGTC-Spleen_KO_2	KO	2	Spleen	Spleen_KO_2	no	c7	c9	-2.21977	-0.41226
GAAGCAGAGACAATAC-Spleen_KO_2	KO	2	Spleen	Spleen_KO_2	no	c3	c6	-3.76392	-4.52941
GAAGCAGAGACGCTTT-Colon_LPL_KO_2	KO	2	Colon_LPL	Colon_LPL_KO_2	yes	c8
GAAGCAGAGACTGGGT-Spleen_KO_2	KO	2	Spleen	Spleen_KO_2	no	c3	c6	-4.61359	-4.37538
GAAGCAGAGAGTAATC-Colon_LPL_KO_2	KO	2	Colon_LPL	Colon_LPL_KO_2	no	c5	c5	4.5621	1.49816
GAAGCAGAGATCGGGT-Spleen_ctrl_2	ctrl	2	Spleen	Spleen_ctrl_2	no	c3	c6	-3.46357	-3.89808
GAAGCAGAGATGCGAC-Colon_IEL_KO_2	KO	2	Colon_IEL	Colon_IEL_KO_2	no	c1	c0	3.54729	-3.63362
GAAGCAGAGCGCTTAT-SI_LPL_KO_2	KO	2	SI_LPL	SI_LPL_KO_2	yes	c8
GAAGCAGAGCGGATCA-Colon_IEL_KO_2	KO	2	Colon_IEL	Colon_IEL_KO_2	no	c1	c0	3.56222	-3.65874
GAAGCAGAGCTAGTCT-Colon_LPL_ctrl_2	ctrl	2	Colon_LPL	Colon_LPL_ctrl_2	no	c0	c8	3.90371	5.24308
GAAGCAGAGCTCCTTC-Spleen_ctrl_2	ctrl	2	Spleen	Spleen_ctrl_2	no	c2	c6	-3.77231	-2.36723
GAAGCAGAGGCTCTTA-Colon_LPL_ctrl_2	ctrl	2	Colon_LPL	Colon_LPL_ctrl_2	no	c0	c8	-0.228711	3.38262
GAAGCAGAGGTACTCT-Colon_LPL_ctrl_2	ctrl	2	Colon_LPL	Colon_LPL_ctrl_2	no	c0	c1	3.04272	1.86376
GAAGCAGAGTACCGGA-Colon_LPL_KO_2	KO	2	Colon_LPL	Colon_LPL_KO_2	no	c0	c1	4.37483	3.59746
GAAGCAGAGTCCGGTC-SI_LPL_ctrl_2	ctrl	2	SI_LPL	SI_LPL_ctrl_2	no	c0	c3	1.82054	3.67886
GAAGCAGAGTCCGGTC-Spleen_ctrl_2	ctrl	2	Spleen	Spleen_ctrl_2	no	c3	c6	-4.52053	-3.59447
GAAGCAGAGTCTCGGC-Colon_LPL_ctrl_2	ctrl	2	Colon_LPL	Colon_LPL_ctrl_2	no	c0	c1	3.95412	3.12874
GAAGCAGAGTGATCGG-Spleen_ctrl_1	ctrl	1	Spleen	Spleen_ctrl_1	no	c7	c9	-2.37876	-3.45681
GAAGCAGAGTGGTCCC-Spleen_ctrl_1	ctrl	1	Spleen	Spleen_ctrl_1	no	c3	c10	-6.16065	-3.89133
GAAGCAGAGTTGCAGG-Spleen_ctrl_1	ctrl	1	Spleen	Spleen_ctrl_1	no	c1	c2	-1.23807	-2.02983
GAAGCAGCAAGCGCTC-Colon_LPL_KO_1	KO	1	Colon_LPL	Colon_LPL_KO_1	no	c4	c4	-1.70339	5.44648
GAAGCAGCAAGTTAAG-Spleen_KO_2	KO	2	Spleen	Spleen_KO_2	no	c3	c6	-4.27242	-4.3558
GAAGCAGCAATTCCTT-Colon_LPL_KO_2	KO	2	Colon_LPL	Colon_LPL_KO_2	no	c0	c1	6.04479	2.33605
GAAGCAGCACACAGAG-SI_LPL_ctrl_2	ctrl	2	SI_LPL	SI_LPL_ctrl_2	yes	c8
GAAGCAGCACATCCAA-Spleen_ctrl_2	ctrl	2	Spleen	Spleen_ctrl_2	no	c2	c4	-2.52109	2.58158
GAAGCAGCACCATGTA-SI_LPL_KO_2	KO	2	SI_LPL	SI_LPL_KO_2	no	c0	c8	2.33145	2.86069
GAAGCAGCACGAGAGT-SI_LPL_ctrl_2	ctrl	2	SI_LPL	SI_LPL_ctrl_2	no	c0	c8	2.27407	4.7413
GAAGCAGCACTTGGAT-Spleen_KO_2	KO	2	Spleen	Spleen_KO_2	no	c4	c4	-4.04221	5.17012
GAAGCAGCAGAGTGTG-Spleen_KO_2	KO	2	Spleen	Spleen_KO_2	no	c7	c9	-2.26631	-3.17904
GAAGCAGCAGCAGTTT-Spleen_ctrl_2	ctrl	2	Spleen	Spleen_ctrl_2	no	c3	c10	-6.43669	-3.22355
GAAGCAGCAGTCAGCC-Colon_IEL_KO_2	KO	2	Colon_IEL	Colon_IEL_KO_2	no	c1	c0	2.14781	-3.40647
GAAGCAGCATATGCTG-Spleen_ctrl_1	ctrl	1	Spleen	Spleen_ctrl_1	no	c2	c7	-3.03689	1.00701
GAAGCAGCATTATCTC-Colon_IEL_ctrl_2	ctrl	2	Colon_IEL	Colon_IEL_ctrl_2	no	c1	c0	0.25487	-3.91507
GAAGCAGGTAATAGCA-Spleen_KO_1	KO	1	Spleen	Spleen_KO_1	yes	c6
GAAGCAGGTAATTGGA-Colon_IEL_KO_2	KO	2	Colon_IEL	Colon_IEL_KO_2	no	c1	c0	0.638284	-3.15211
GAAGCAGGTACGCTGC-Spleen_ctrl_2	ctrl	2	Spleen	Spleen_ctrl_2	no	c2	c7	-2.63805	1.11645
GAAGCAGGTACTCGCG-Spleen_ctrl_2	ctrl	2	Spleen	Spleen_ctrl_2	no	c7	c2	-4.84081	-1.17268
GAAGCAGGTAGGGACT-Spleen_KO_2	KO	2	Spleen	Spleen_KO_2	no	c3	c6	-3.00626	-4.90311
GAAGCAGGTAGTGAAT-Colon_IEL_ctrl_2	ctrl	2	Colon_IEL	Colon_IEL_ctrl_2	no	c1	c0	-0.43023	-3.13045
GAAGCAGGTATTACCG-Colon_IEL_ctrl_2	ctrl	2	Colon_IEL	Colon_IEL_ctrl_2	no	c1	c3	0.213637	0.814651
GAAGCAGGTATTCGTG-Spleen_KO_2	KO	2	Spleen	Spleen_KO_2	no	c2	c2	-6.32766	-0.731589
GAAGCAGGTCAACATC-Colon_LPL_KO_2	KO	2	Colon_LPL	Colon_LPL_KO_2	no	c0	c1	6.49106	1.8502
GAAGCAGGTCCAGTAT-SI_LPL_ctrl_2	ctrl	2	SI_LPL	SI_LPL_ctrl_2	no	c0	c5	2.86616	0.471699
GAAGCAGGTCCAGTGC-SI_LPL_KO_2	KO	2	SI_LPL	SI_LPL_KO_2	yes	c6
GAAGCAGGTCCCTACT-Colon_LPL_ctrl_2	ctrl	2	Colon_LPL	Colon_LPL_ctrl_2	no	c4	c4	-1.74928	3.86895
GAAGCAGGTCCGTCAG-Colon_LPL_ctrl_1	ctrl	1	Colon_LPL	Colon_LPL_ctrl_1	no	c0	c1	3.52223	2.45361
GAAGCAGGTCGAGTTT-Colon_LPL_KO_2	KO	2	Colon_LPL	Colon_LPL_KO_2	no	c4	c4	-1.84194	5.1037
GAAGCAGGTCGATTGT-Spleen_ctrl_1	ctrl	1	Spleen	Spleen_ctrl_1	no	c7	c9	-2.38426	-2.77386
GAAGCAGGTCTAGCGC-Spleen_KO_2	KO	2	Spleen	Spleen_KO_2	no	c3	c6	-2.93784	-4.05922
GAAGCAGGTCTTTCAT-Colon_LPL_ctrl_2	ctrl	2	Colon_LPL	Colon_LPL_ctrl_2	no	c0	c3	0.0173531	2.6237
GAAGCAGGTGACCAAG-SI_LPL_ctrl_2	ctrl	2	SI_LPL	SI_LPL_ctrl_2	no	c4	c4	-1.42175	3.58653
GAAGCAGGTGTTTGGT-SI_LPL_KO_2	KO	2	SI_LPL	SI_LPL_KO_2	no	c0	c8	3.32342	1.04125
GAAGCAGGTTCGCGAC-Colon_IEL_ctrl_2	ctrl	2	Colon_IEL	Colon_IEL_ctrl_2	no	c0	c3	0.30669	0.531593
GAAGCAGGTTGGGACA-SI_LPL_ctrl_2	ctrl	2	SI_LPL	SI_LPL_ctrl_2	yes	c8
GAAGCAGGTTTGGGCC-Colon_LPL_ctrl_2	ctrl	2	Colon_LPL	Colon_LPL_ctrl_2	no	c0	c3	1.6307	3.25671
GAAGCAGTCACAGTAC-Colon_IEL_ctrl_2	ctrl	2	Colon_IEL	Colon_IEL_ctrl_2	no	c1	c7	-1.69278	0.0857733
GAAGCAGTCACCAGGC-Colon_IEL_ctrl_2	ctrl	2	Colon_IEL	Colon_IEL_ctrl_2	no	c1	c3	0.257255	-0.388776
GAAGCAGTCACTCTTA-Colon_LPL_KO_2	KO	2	Colon_LPL	Colon_LPL_KO_2	no	c5	c9	1.50116	-0.329448
GAAGCAGTCACTTCAT-Spleen_KO_2	KO	2	Spleen	Spleen_KO_2	no	c2	c7	-4.83043	-1.11217
GAAGCAGTCATCGATG-Colon_LPL_ctrl_1	ctrl	1	Colon_LPL	Colon_LPL_ctrl_1	no	c0	c1	4.03027	1.18042
GAAGCAGTCATTGCCC-Colon_IEL_KO_2	KO	2	Colon_IEL	Colon_IEL_KO_2	no	c1	c0	1.19356	-1.7779
GAAGCAGTCCAAACAC-Spleen_KO_2	KO	2	Spleen	Spleen_KO_2	no	c3	c6	-4.37231	-3.02949
GAAGCAGTCCCTCAGT-Colon_IEL_ctrl_2	ctrl	2	Colon_IEL	Colon_IEL_ctrl_2	no	c1	c0	0.220002	-1.46393
GAAGCAGTCCGAACGC-Colon_LPL_KO_2	KO	2	Colon_LPL	Colon_LPL_KO_2	no	c5	c5	4.98262	0.909283
GAAGCAGTCCTTCAAT-Spleen_KO_2	KO	2	Spleen	Spleen_KO_2	no	c7	c9	-3.01055	-1.60506
GAAGCAGTCGCATGAT-Colon_LPL_ctrl_1	ctrl	1	Colon_LPL	Colon_LPL_ctrl_1	no	c0	c0	2.54986	-0.266768
GAAGCAGTCGGCGCAT-Colon_LPL_KO_2	KO	2	Colon_LPL	Colon_LPL_KO_2	no	c0	c1	6.36791	0.499503
GAAGCAGTCGGTCTAA-Colon_LPL_ctrl_2	ctrl	2	Colon_LPL	Colon_LPL_ctrl_2	no	c0	c8	-0.230683	1.28781
GAAGCAGTCGGTTCGG-Spleen_ctrl_2	ctrl	2	Spleen	Spleen_ctrl_2	no	c1	c3	-0.627575	-0.868496
GAAGCAGTCGTCTGCT-Spleen_ctrl_2	ctrl	2	Spleen	Spleen_ctrl_2	no	c3	c10	-5.93985	-4.49938
GAAGCAGTCTCAAGTG-Colon_IEL_KO_2	KO	2	Colon_IEL	Colon_IEL_KO_2	no	c1	c0	0.65394	-2.03725
GAAGCAGTCTTAGAGC-Spleen_ctrl_1	ctrl	1	Spleen	Spleen_ctrl_1	no	c2	c2	-4.35763	-0.487711
GAAGCAGTCTTGCATT-Colon_IEL_ctrl_2	ctrl	2	Colon_IEL	Colon_IEL_ctrl_2	no	c1	c4	-1.54479	1.85099
GAATAAGAGAGACTTA-Spleen_ctrl_2	ctrl	2	Spleen	Spleen_ctrl_2	no	c3	c10	-7.11005	-3.52741
GAATAAGAGATGTGGC-Colon_LPL_KO_1	KO	1	Colon_LPL	Colon_LPL_KO_1	no	c0	c1	5.00445	1.87959
GAATAAGAGCAATATG-Spleen_ctrl_1	ctrl	1	Spleen	Spleen_ctrl_1	no	c4	c9	-3.41876	3.01363
GAATAAGAGCACACAG-Colon_LPL_KO_2	KO	2	Colon_LPL	Colon_LPL_KO_2	no	c0	c5	3.95471	2.25402
GAATAAGAGCCAACAG-Colon_IEL_ctrl_2	ctrl	2	Colon_IEL	Colon_IEL_ctrl_2	no	c1	c0	-0.249379	-1.8367
GAATAAGAGCCCAATT-Colon_LPL_ctrl_2	ctrl	2	Colon_LPL	Colon_LPL_ctrl_2	no	c5	c5	3.08014	2.45795
GAATAAGAGCTTATCG-Colon_LPL_KO_2	KO	2	Colon_LPL	Colon_LPL_KO_2	no	c0	c1	5.53966	0.769472
GAATAAGAGGAGTAGA-Colon_LPL_KO_2	KO	2	Colon_LPL	Colon_LPL_KO_2	no	c0	c8	2.78839	3.86868
GAATAAGAGGATATAC-Spleen_ctrl_2	ctrl	2	Spleen	Spleen_ctrl_2	no	c2	c2	-4.12445	0.417324
GAATAAGAGGCCGAAT-Colon_IEL_ctrl_2	ctrl	2	Colon_IEL	Colon_IEL_ctrl_2	no	c1	c0	-0.702812	-4.00755
GAATAAGAGGCTAGGT-Colon_LPL_ctrl_1	ctrl	1	Colon_LPL	Colon_LPL_ctrl_1	no	c0	c1	3.18123	2.09613
GAATAAGAGGGTATCG-Colon_IEL_KO_2	KO	2	Colon_IEL	Colon_IEL_KO_2	no	c1	c0	2.38865	-1.99302
GAATAAGAGTAACCCT-Colon_LPL_KO_1	KO	1	Colon_LPL	Colon_LPL_KO_1	yes	c8
GAATAAGAGTACCGGA-Colon_LPL_ctrl_1	ctrl	1	Colon_LPL	Colon_LPL_ctrl_1	no	c0	c5	3.85335	3.6391
GAATAAGAGTACTTGC-Colon_LPL_KO_2	KO	2	Colon_LPL	Colon_LPL_KO_2	no	c5	c5	3.85022	0.437318
GAATAAGAGTGACATA-Colon_IEL_KO_2	KO	2	Colon_IEL	Colon_IEL_KO_2	no	c1	c0	1.0088	-2.60945
GAATAAGAGTGCGTGA-SI_LPL_KO_2	KO	2	SI_LPL	SI_LPL_KO_2	no	c5	c6	3.82507	0.707501
GAATAAGAGTGGGATC-Colon_LPL_KO_1	KO	1	Colon_LPL	Colon_LPL_KO_1	no	c0	c1	3.66518	2.37202
GAATAAGAGTTCGCGC-Colon_LPL_KO_1	KO	1	Colon_LPL	Colon_LPL_KO_1	no	c0	c3	0.775592	2.60449
GAATAAGAGTTGAGTA-Spleen_ctrl_2	ctrl	2	Spleen	Spleen_ctrl_2	no	c1	c2	-4.01269	-1.191
GAATAAGCAACACGCC-SI_LPL_ctrl_2	ctrl	2	SI_LPL	SI_LPL_ctrl_2	no	c0	c8	1.03086	3.32068
GAATAAGCAAGAGTCG-Colon_LPL_KO_2	KO	2	Colon_LPL	Colon_LPL_KO_2	yes	c6
GAATAAGCACAACGCC-Colon_LPL_ctrl_2	ctrl	2	Colon_LPL	Colon_LPL_ctrl_2	no	c0	c8	1.12839	4.87088
GAATAAGCACATAACC-Spleen_ctrl_2	ctrl	2	Spleen	Spleen_ctrl_2	no	c3	c10	-6.75285	-2.93113
GAATAAGCACGTCTCT-Colon_LPL_ctrl_2	ctrl	2	Colon_LPL	Colon_LPL_ctrl_2	no	c0	c8	2.97137	4.92889
GAATAAGCAGACAAGC-Colon_LPL_KO_2	KO	2	Colon_LPL	Colon_LPL_KO_2	no	c0	c1	5.52014	3.21042
GAATAAGCAGCAGTTT-Colon_IEL_KO_2	KO	2	Colon_IEL	Colon_IEL_KO_2	no	c1	c0	0.90712	-3.01332
GAATAAGCAGTCAGCC-Colon_LPL_KO_2	KO	2	Colon_LPL	Colon_LPL_KO_2	yes	c8
GAATAAGCATCGGAAG-SI_LPL_ctrl_2	ctrl	2	SI_LPL	SI_LPL_ctrl_2	no	c0	c1	3.17027	2.35648
GAATAAGCATCTCGCT-Colon_IEL_ctrl_2	ctrl	2	Colon_IEL	Colon_IEL_ctrl_2	no	c1	c3	-1.06729	1.46021
GAATAAGCATTTGCCC-Spleen_KO_2	KO	2	Spleen	Spleen_KO_2	no	c2	c2	-4.65937	-0.061705
GAATAAGGTAAACACA-SI_LPL_ctrl_2	ctrl	2	SI_LPL	SI_LPL_ctrl_2	no	c0	c5	1.52888	2.58834
GAATAAGGTAAGCACG-Colon_LPL_ctrl_2	ctrl	2	Colon_LPL	Colon_LPL_ctrl_2	no	c0	c3	0.90759	3.72338
GAATAAGGTAAGTAGT-Colon_IEL_KO_2	KO	2	Colon_IEL	Colon_IEL_KO_2	no	c1	c0	-0.459244	-3.75225
GAATAAGGTAGGACAC-Colon_LPL_KO_2	KO	2	Colon_LPL	Colon_LPL_KO_2	no	c5	c3	5.33222	0.0992093
GAATAAGGTATCACCA-Spleen_KO_2	KO	2	Spleen	Spleen_KO_2	no	c7	c9	-3.00129	1.91368
GAATAAGGTCAAACTC-SI_LPL_KO_2	KO	2	SI_LPL	SI_LPL_KO_2	no	c5	c5	3.7668	-0.375712
GAATAAGGTCCTAGCG-Colon_IEL_KO_2	KO	2	Colon_IEL	Colon_IEL_KO_2	no	c4	c4	-2.23608	3.70961
GAATAAGGTCGAGTTT-Colon_LPL_KO_1	KO	1	Colon_LPL	Colon_LPL_KO_1	yes	c6
GAATAAGGTCTCATCC-Colon_IEL_ctrl_2	ctrl	2	Colon_IEL	Colon_IEL_ctrl_2	no	c2	c3	0.553476	1.01747
GAATAAGGTCTTCAAG-Colon_IEL_KO_2	KO	2	Colon_IEL	Colon_IEL_KO_2	no	c1	c0	1.28006	-2.15434
GAATAAGGTCTTGCGG-Spleen_ctrl_2	ctrl	2	Spleen	Spleen_ctrl_2	no	c1	c0	-1.17763	-3.7214
GAATAAGGTGAAAGAG-Colon_LPL_KO_1	KO	1	Colon_LPL	Colon_LPL_KO_1	no	c0	c5	2.96018	2.26609
GAATAAGGTGCGAAAC-Colon_LPL_KO_2	KO	2	Colon_LPL	Colon_LPL_KO_2	no	c0	c1	4.9846	1.6601
GAATAAGGTGCGGTAA-Spleen_ctrl_1	ctrl	1	Spleen	Spleen_ctrl_1	no	c3	c6	-4.87347	-3.7452
GAATAAGGTGCTAGCC-Colon_IEL_KO_2	KO	2	Colon_IEL	Colon_IEL_KO_2	no	c1	c0	3.45987	-3.07161
GAATAAGGTTATGTGC-Colon_IEL_KO_2	KO	2	Colon_IEL	Colon_IEL_KO_2	no	c1	c7	-6.9803	-1.22176
GAATAAGGTTGATTCG-Colon_LPL_KO_1	KO	1	Colon_LPL	Colon_LPL_KO_1	no	c0	c1	4.16588	2.20721
GAATAAGGTTTGACTG-Colon_IEL_ctrl_2	ctrl	2	Colon_IEL	Colon_IEL_ctrl_2	no	c1	c0	1.68661	-2.40143
GAATAAGTCACAAACC-SI_LPL_ctrl_2	ctrl	2	SI_LPL	SI_LPL_ctrl_2	no	c5	c5	3.36269	1.17449
GAATAAGTCAGCATGT-Colon_LPL_KO_1	KO	1	Colon_LPL	Colon_LPL_KO_1	no	c0	c1	5.57821	3.68601
GAATAAGTCAGGTAAA-SI_LPL_ctrl_2	ctrl	2	SI_LPL	SI_LPL_ctrl_2	no	c0	c8	1.01621	5.01955
GAATAAGTCCAAACTG-Spleen_ctrl_2	ctrl	2	Spleen	Spleen_ctrl_2	no	c2	c7	-2.6016	1.67621
GAATAAGTCCATTCTA-Colon_IEL_KO_2	KO	2	Colon_IEL	Colon_IEL_KO_2	no	c1	c0	1.33788	-2.75964
GAATAAGTCCCAGGTG-SI_LPL_ctrl_2	ctrl	2	SI_LPL	SI_LPL_ctrl_2	no	c1	c0	0.385058	-3.57524
GAATAAGTCGAATGGG-Spleen_ctrl_1	ctrl	1	Spleen	Spleen_ctrl_1	no	c2	c2	-5.06419	0.201135
GAATAAGTCGCCTGTT-Spleen_KO_2	KO	2	Spleen	Spleen_KO_2	no	c3	c6	-4.56812	-4.41904
GAATAAGTCGGAAACG-Colon_LPL_KO_1	KO	1	Colon_LPL	Colon_LPL_KO_1	no	c0	c1	4.25299	3.13584
GAATAAGTCTACCAGA-Colon_IEL_KO_2	KO	2	Colon_IEL	Colon_IEL_KO_2	no	c1	c0	2.8756	-1.92063
GAATAAGTCTCAAACG-Colon_IEL_ctrl_2	ctrl	2	Colon_IEL	Colon_IEL_ctrl_2	no	c1	c0	0.0556747	-3.39865
GAATAAGTCTCCTATA-Colon_LPL_ctrl_2	ctrl	2	Colon_LPL	Colon_LPL_ctrl_2	no	c0	c3	0.117749	2.80177
GAATAAGTCTCGGACG-Colon_LPL_KO_1	KO	1	Colon_LPL	Colon_LPL_KO_1	no	c5	c9	1.71888	0.174319
GAATAAGTCTCGTATT-Colon_LPL_KO_2	KO	2	Colon_LPL	Colon_LPL_KO_2	no	c5	c5	6.3383	1.29921
GAATAAGTCTCTGTCG-Spleen_ctrl_2	ctrl	2	Spleen	Spleen_ctrl_2	no	c2	c2	-4.22386	0.439048
GAATAAGTCTTCGAGA-Colon_IEL_ctrl_2	ctrl	2	Colon_IEL	Colon_IEL_ctrl_2	no	c1	c2	-0.870476	-0.761217
GAATAAGTCTTGAGGT-Colon_IEL_KO_2	KO	2	Colon_IEL	Colon_IEL_KO_2	no	c1	c0	2.36232	-1.63482
GAATGAAAGAAACCTA-Colon_LPL_KO_2	KO	2	Colon_LPL	Colon_LPL_KO_2	no	c0	c5	5.38774	0.750995
GAATGAAAGACTTTCG-Colon_LPL_ctrl_1	ctrl	1	Colon_LPL	Colon_LPL_ctrl_1	yes	c6
GAATGAAAGAGAGCTC-Colon_LPL_KO_1	KO	1	Colon_LPL	Colon_LPL_KO_1	no	c0	c1	5.86805	2.32079
GAATGAAAGATATGCA-Colon_IEL_ctrl_2	ctrl	2	Colon_IEL	Colon_IEL_ctrl_2	no	c1	c3	-0.365483	1.14184
GAATGAAAGATGCCAG-Spleen_KO_2	KO	2	Spleen	Spleen_KO_2	no	c7	c7	-6.45847	-0.445873
GAATGAAAGCCGCCTA-Colon_IEL_ctrl_2	ctrl	2	Colon_IEL	Colon_IEL_ctrl_2	no	c1	c2	-5.14744	-0.412518
GAATGAAAGCGCTTAT-Spleen_ctrl_1	ctrl	1	Spleen	Spleen_ctrl_1	no	c3	c6	-3.55307	-5.13444
GAATGAAAGCGGCTTC-SI_LPL_KO_2	KO	2	SI_LPL	SI_LPL_KO_2	yes	c6
GAATGAAAGCTAGGCA-Colon_LPL_ctrl_1	ctrl	1	Colon_LPL	Colon_LPL_ctrl_1	no	c0	c1	3.94178	2.59192
GAATGAAAGCTCCTCT-Colon_LPL_KO_1	KO	1	Colon_LPL	Colon_LPL_KO_1	no	c0	c1	5.14247	-0.908739
GAATGAAAGGAATCGC-Spleen_ctrl_2	ctrl	2	Spleen	Spleen_ctrl_2	no	c1	c0	-1.20605	-3.33182
GAATGAAAGGAGTACC-Colon_IEL_KO_2	KO	2	Colon_IEL	Colon_IEL_KO_2	no	c1	c0	3.34829	-1.57675
GAATGAAAGTCCATAC-SI_LPL_ctrl_2	ctrl	2	SI_LPL	SI_LPL_ctrl_2	yes	c8
GAATGAAAGTGCGATG-Colon_LPL_KO_1	KO	1	Colon_LPL	Colon_LPL_KO_1	no	c4	c4	-1.23384	3.67673
GAATGAACAACCGCCA-Colon_LPL_KO_1	KO	1	Colon_LPL	Colon_LPL_KO_1	no	c0	c1	4.73006	2.75782
GAATGAACAAGTAGTA-Spleen_ctrl_2	ctrl	2	Spleen	Spleen_ctrl_2	no	c3	c10	-6.26669	-2.38201
GAATGAACAAGTTGTC-Colon_LPL_KO_2	KO	2	Colon_LPL	Colon_LPL_KO_2	no	c0	c5	4.69418	0.359515
GAATGAACACACGCTG-Colon_LPL_KO_2	KO	2	Colon_LPL	Colon_LPL_KO_2	yes	c8
GAATGAACACACTGCG-Colon_LPL_KO_1	KO	1	Colon_LPL	Colon_LPL_KO_1	no	c0	c1	4.99819	3.23877
GAATGAACAGATAATG-Spleen_KO_2	KO	2	Spleen	Spleen_KO_2	no	c4	c4	-3.55603	4.66826
GAATGAACAGCATGAG-Colon_IEL_ctrl_2	ctrl	2	Colon_IEL	Colon_IEL_ctrl_2	no	c1	c0	-0.239805	-2.94775
GAATGAACAGCATGAG-Colon_LPL_ctrl_2	ctrl	2	Colon_LPL	Colon_LPL_ctrl_2	no	c0	c7	0.171001	0.866303
GAATGAACAGCGATCC-SI_LPL_KO_2	KO	2	SI_LPL	SI_LPL_KO_2	no	c5	c5	3.29467	0.93924
GAATGAACAGCTATTG-Spleen_ctrl_1	ctrl	1	Spleen	Spleen_ctrl_1	yes	c6
GAATGAACAGCTCGCA-SI_LPL_ctrl_2	ctrl	2	SI_LPL	SI_LPL_ctrl_2	no	c0	c8	3.85369	3.78899
GAATGAACAGCTGCTG-Colon_IEL_KO_2	KO	2	Colon_IEL	Colon_IEL_KO_2	no	c1	c0	3.08701	-3.1021
GAATGAACAGTAAGAT-Spleen_ctrl_2	ctrl	2	Spleen	Spleen_ctrl_2	no	c4	c4	-2.63621	2.78177
GAATGAACAGTCTTCC-Spleen_KO_2	KO	2	Spleen	Spleen_KO_2	no	c4	c9	-3.54545	2.31499
GAATGAACATAAGACA-Colon_LPL_ctrl_2	ctrl	2	Colon_LPL	Colon_LPL_ctrl_2	no	c0	c8	0.406082	3.59939
GAATGAACATAAGACA-Colon_IEL_KO_2	KO	2	Colon_IEL	Colon_IEL_KO_2	no	c1	c0	1.24425	-2.82026
GAATGAACATATGGTC-Colon_IEL_KO_2	KO	2	Colon_IEL	Colon_IEL_KO_2	no	c1	c0	3.25242	-1.89223
GAATGAACATGGGACA-Colon_LPL_ctrl_2	ctrl	2	Colon_LPL	Colon_LPL_ctrl_2	no	c0	c8	2.93725	1.84793
GAATGAACATGGTCTA-Spleen_ctrl_2	ctrl	2	Spleen	Spleen_ctrl_2	no	c2	c2	-4.35188	-1.0117
GAATGAACATTTGCTT-Colon_LPL_KO_1	KO	1	Colon_LPL	Colon_LPL_KO_1	no	c0	c5	4.67311	3.94772
GAATGAAGTAAAGTCA-Colon_LPL_ctrl_1	ctrl	1	Colon_LPL	Colon_LPL_ctrl_1	no	c0	c5	3.30772	3.16659
GAATGAAGTACTCAAC-Spleen_KO_2	KO	2	Spleen	Spleen_KO_2	no	c3	c10	-4.34632	-3.77111
GAATGAAGTACTTGAC-Colon_IEL_KO_2	KO	2	Colon_IEL	Colon_IEL_KO_2	no	c1	c0	3.16518	-1.75011
GAATGAAGTAGCGCTC-Spleen_ctrl_2	ctrl	2	Spleen	Spleen_ctrl_2	no	c7	c9	-2.4637	-2.78698
GAATGAAGTCAATGTC-Spleen_KO_2	KO	2	Spleen	Spleen_KO_2	no	c4	c4	-4.50652	4.57732
GAATGAAGTCAGAGGT-Spleen_ctrl_2	ctrl	2	Spleen	Spleen_ctrl_2	no	c2	c2	-4.1503	0.418428
GAATGAAGTCCCGACA-SI_LPL_KO_2	KO	2	SI_LPL	SI_LPL_KO_2	no	c0	c5	3.50573	0.863856
GAATGAAGTCGACTAT-SI_LPL_KO_2	KO	2	SI_LPL	SI_LPL_KO_2	no	c5	c9	2.14105	-0.639825
GAATGAAGTGTGACCC-Spleen_ctrl_2	ctrl	2	Spleen	Spleen_ctrl_2	no	c2	c7	-7.66521	-1.34873
GAATGAAGTTACCAGT-Colon_IEL_KO_2	KO	2	Colon_IEL	Colon_IEL_KO_2	no	c1	c0	1.32458	-1.89391
GAATGAAGTTATGCGT-Colon_LPL_ctrl_1	ctrl	1	Colon_LPL	Colon_LPL_ctrl_1	no	c0	c1	3.74355	2.3274
GAATGAAGTTCCACGG-Spleen_KO_2	KO	2	Spleen	Spleen_KO_2	yes	c10
GAATGAAGTTCCCTTG-Colon_IEL_KO_2	KO	2	Colon_IEL	Colon_IEL_KO_2	no	c1	c0	1.87391	-1.89318
GAATGAAGTTCGTCTC-Colon_LPL_KO_1	KO	1	Colon_LPL	Colon_LPL_KO_1	no	c0	c1	4.60383	4.45999
GAATGAAGTTGACGTT-Colon_LPL_KO_2	KO	2	Colon_LPL	Colon_LPL_KO_2	no	c0	c1	5.865	-0.70966
GAATGAAGTTGGGACA-Colon_LPL_ctrl_2	ctrl	2	Colon_LPL	Colon_LPL_ctrl_2	no	c1	c0	1.28347	-1.00068
GAATGAAGTTGTGGCC-Colon_IEL_KO_2	KO	2	Colon_IEL	Colon_IEL_KO_2	no	c1	c0	1.22158	-4.28911
GAATGAATCATCGGAT-Spleen_ctrl_2	ctrl	2	Spleen	Spleen_ctrl_2	no	c3	c6	-2.90608	-4.48146
GAATGAATCCAGGGCT-Colon_IEL_ctrl_2	ctrl	2	Colon_IEL	Colon_IEL_ctrl_2	no	c1	c0	-1.11555	-3.86959
GAATGAATCCAGGGCT-Spleen_KO_2	KO	2	Spleen	Spleen_KO_2	no	c7	c9	-2.06772	-3.2049
GAATGAATCCTTGACC-Colon_LPL_KO_2	KO	2	Colon_LPL	Colon_LPL_KO_2	no	c0	c8	2.72177	4.81715
GAATGAATCTCTAGGA-Spleen_KO_2	KO	2	Spleen	Spleen_KO_2	no	c1	c0	-1.54722	-2.78217
GAATGAATCTGAGTGT-Spleen_KO_2	KO	2	Spleen	Spleen_KO_2	no	c3	c6	-4.38868	-4.79001
GAATGAATCTGCAGTA-Colon_IEL_KO_2	KO	2	Colon_IEL	Colon_IEL_KO_2	no	c1	c0	2.53039	-2.3621
GACACGCAGAAGAAGC-Spleen_ctrl_2	ctrl	2	Spleen	Spleen_ctrl_2	no	c2	c2	-5.58817	0.682834
GACACGCAGAAGGACA-Spleen_ctrl_2	ctrl	2	Spleen	Spleen_ctrl_2	no	c2	c6	-3.252	-1.20268
GACACGCAGAAGGACA-Colon_IEL_KO_2	KO	2	Colon_IEL	Colon_IEL_KO_2	no	c1	c0	2.20814	-2.28355
GACACGCAGAATGTTG-Spleen_ctrl_2	ctrl	2	Spleen	Spleen_ctrl_2	no	c2	c7	-2.41602	2.26806
GACACGCAGACAGACC-Spleen_KO_2	KO	2	Spleen	Spleen_KO_2	no	c2	c10	-6.0168	-3.3371
GACACGCAGATCCCGC-Colon_LPL_KO_2	KO	2	Colon_LPL	Colon_LPL_KO_2	no	c1	c1	2.65915	-0.0436128
GACACGCAGCACACAG-Colon_IEL_KO_2	KO	2	Colon_IEL	Colon_IEL_KO_2	no	c1	c0	1.83115	-4.14386
GACACGCAGCAGATCG-Colon_LPL_KO_2	KO	2	Colon_LPL	Colon_LPL_KO_2	no	c0	c3	1.03177	3.45883
GACACGCAGCAGGCTA-Colon_IEL_ctrl_2	ctrl	2	Colon_IEL	Colon_IEL_ctrl_2	no	c1	c7	0.0336537	-0.788385
GACACGCAGCAGGCTA-Spleen_ctrl_2	ctrl	2	Spleen	Spleen_ctrl_2	no	c2	c7	-3.33706	1.43225
GACACGCAGCAGGTCA-SI_LPL_ctrl_2	ctrl	2	SI_LPL	SI_LPL_ctrl_2	yes	c6
GACACGCAGCGGATCA-Colon_LPL_KO_1	KO	1	Colon_LPL	Colon_LPL_KO_1	no	c5	c9	1.59181	0.0924676
GACACGCAGCGTCAAG-Colon_LPL_KO_2	KO	2	Colon_LPL	Colon_LPL_KO_2	no	c0	c3	5.75179	-0.459708
GACACGCAGCTAACTC-Spleen_KO_2	KO	2	Spleen	Spleen_KO_2	no	c2	c2	-6.33788	1.05792
GACACGCAGCTACCGC-Spleen_ctrl_2	ctrl	2	Spleen	Spleen_ctrl_2	no	c3	c6	-2.97735	-4.88993
GACACGCAGCTAGTCT-SI_LPL_KO_2	KO	2	SI_LPL	SI_LPL_KO_2	no	c5	c5	3.65436	0.137939
GACACGCAGGATATAC-Colon_LPL_KO_2	KO	2	Colon_LPL	Colon_LPL_KO_2	no	c0	c1	5.48555	3.00185
GACACGCAGGGTTTCT-Spleen_ctrl_2	ctrl	2	Spleen	Spleen_ctrl_2	no	c3	c6	-3.04314	-4.55069
GACACGCAGGTAGCTG-Colon_LPL_ctrl_2	ctrl	2	Colon_LPL	Colon_LPL_ctrl_2	no	c0	c1	3.27108	3.55896
GACACGCAGTCTTGCA-Colon_LPL_ctrl_1	ctrl	1	Colon_LPL	Colon_LPL_ctrl_1	no	c0	c5	4.95215	1.93652
GACACGCCAAGCCTAT-Colon_LPL_ctrl_2	ctrl	2	Colon_LPL	Colon_LPL_ctrl_2	no	c0	c3	0.793415	1.24954
GACACGCCAAGCTGTT-Colon_LPL_KO_1	KO	1	Colon_LPL	Colon_LPL_KO_1	no	c0	c1	3.37217	2.29182
GACACGCCAATGGAAT-SI_LPL_ctrl_2	ctrl	2	SI_LPL	SI_LPL_ctrl_2	no	c0	c7	-0.0991129	1.79759
GACACGCCACAGACTT-Spleen_KO_1	KO	1	Spleen	Spleen_KO_1	yes	c8
GACACGCCACCATGTA-Spleen_ctrl_2	ctrl	2	Spleen	Spleen_ctrl_2	no	c2	c7	-3.73353	0.295937
GACACGCCAGATGAGC-Spleen_ctrl_2	ctrl	2	Spleen	Spleen_ctrl_2	no	c3	c6	-4.47585	-3.67759
GACACGCCAGCGTTCG-Spleen_KO_2	KO	2	Spleen	Spleen_KO_2	no	c2	c2	-6.58104	-0.0836161
GACACGCCAGTTTACG-Colon_IEL_KO_2	KO	2	Colon_IEL	Colon_IEL_KO_2	no	c1	c0	1.75227	-2.8278
GACACGCCATCACAAC-Colon_IEL_KO_2	KO	2	Colon_IEL	Colon_IEL_KO_2	no	c1	c0	2.62119	-3.034
GACACGCCATCACGAT-Colon_LPL_ctrl_1	ctrl	1	Colon_LPL	Colon_LPL_ctrl_1	no	c0	c1	5.71287	1.24708
GACACGCCATCGGAAG-Colon_IEL_KO_2	KO	2	Colon_IEL	Colon_IEL_KO_2	no	c1	c0	1.62704	-2.9548
GACACGCCATGCCTAA-Colon_IEL_ctrl_2	ctrl	2	Colon_IEL	Colon_IEL_ctrl_2	no	c1	c3	-1.07894	-0.47936
GACACGCCATGTAGTC-Spleen_KO_2	KO	2	Spleen	Spleen_KO_2	no	c1	c0	0.898944	-3.03017
GACACGCCATTCCTGC-Colon_LPL_KO_2	KO	2	Colon_LPL	Colon_LPL_KO_2	no	c0	c1	3.13253	1.70965
GACACGCGTACAGCAG-Colon_LPL_KO_1	KO	1	Colon_LPL	Colon_LPL_KO_1	no	c0	c1	5.42979	2.41357
GACACGCGTACCGAGA-Spleen_KO_2	KO	2	Spleen	Spleen_KO_2	no	c2	c2	-4.94458	1.0094
GACACGCGTACGACCC-Spleen_KO_2	KO	2	Spleen	Spleen_KO_2	no	c4	c4	-4.20991	4.9326
GACACGCGTAGCCTAT-Colon_LPL_KO_1	KO	1	Colon_LPL	Colon_LPL_KO_1	no	c0	c1	5.99474	2.83908
GACACGCGTAGCTCCG-Spleen_ctrl_2	ctrl	2	Spleen	Spleen_ctrl_2	no	c2	c6	-3.05455	-1.31749
GACACGCGTCAAGCGA-Spleen_ctrl_1	ctrl	1	Spleen	Spleen_ctrl_1	no	c2	c2	-6.05633	0.28545
GACACGCGTCAATACC-Colon_IEL_KO_2	KO	2	Colon_IEL	Colon_IEL_KO_2	no	c1	c0	2.20985	-3.86528
GACACGCGTCGACTAT-Colon_LPL_ctrl_1	ctrl	1	Colon_LPL	Colon_LPL_ctrl_1	no	c0	c1	4.95765	1.82889
GACACGCGTCGTGGCT-Spleen_KO_1	KO	1	Spleen	Spleen_KO_1	yes	c6
GACACGCGTGCATCTA-Colon_LPL_ctrl_2	ctrl	2	Colon_LPL	Colon_LPL_ctrl_2	no	c0	c8	1.56465	4.22225
GACACGCGTGTGTGCC-Colon_IEL_ctrl_2	ctrl	2	Colon_IEL	Colon_IEL_ctrl_2	no	c1	c3	0.136216	0.0528419
GACACGCGTTTAGCTG-SI_LPL_KO_2	KO	2	SI_LPL	SI_LPL_KO_2	yes	c6
GACACGCGTTTGGGCC-Colon_LPL_KO_2	KO	2	Colon_LPL	Colon_LPL_KO_2	no	c0	c1	5.9484	-0.430568
GACACGCTCACTGGGC-Colon_LPL_KO_2	KO	2	Colon_LPL	Colon_LPL_KO_2	no	c0	c3	6.04114	-0.738145
GACACGCTCAGCGACC-SI_LPL_ctrl_2	ctrl	2	SI_LPL	SI_LPL_ctrl_2	yes	c8
GACACGCTCAGGTAAA-SI_LPL_KO_2	KO	2	SI_LPL	SI_LPL_KO_2	no	c4	c4	-1.89855	4.31779
GACACGCTCAGTGTTG-Colon_IEL_ctrl_2	ctrl	2	Colon_IEL	Colon_IEL_ctrl_2	no	c1	c0	0.284071	-2.04147
GACACGCTCCACGCAG-Colon_IEL_KO_2	KO	2	Colon_IEL	Colon_IEL_KO_2	no	c1	c0	2.67603	-2.65926
GACACGCTCCGAACGC-Colon_LPL_KO_1	KO	1	Colon_LPL	Colon_LPL_KO_1	no	c0	c1	3.79329	-0.299045
GACACGCTCCGCTGTT-Colon_IEL_ctrl_2	ctrl	2	Colon_IEL	Colon_IEL_ctrl_2	no	c1	c0	-0.975396	-4.14549
GACACGCTCCTTTACA-Colon_LPL_ctrl_1	ctrl	1	Colon_LPL	Colon_LPL_ctrl_1	no	c0	c1	2.79852	3.04876
GACACGCTCGAACTGT-Colon_IEL_ctrl_2	ctrl	2	Colon_IEL	Colon_IEL_ctrl_2	no	c0	c8	-0.663671	1.30335
GACACGCTCGCTTGTC-Spleen_KO_2	KO	2	Spleen	Spleen_KO_2	no	c3	c10	-5.29668	-3.10625
GACACGCTCGGCATCG-SI_LPL_ctrl_2	ctrl	2	SI_LPL	SI_LPL_ctrl_2	no	c0	c8	1.62026	3.80013
GACACGCTCGTGACAT-Spleen_ctrl_2	ctrl	2	Spleen	Spleen_ctrl_2	no	c2	c6	-3.78086	-1.83056
GACACGCTCTCGCTTG-Colon_LPL_ctrl_2	ctrl	2	Colon_LPL	Colon_LPL_ctrl_2	no	c0	c3	0.36745	0.513275
GACACGCTCTGCGGCA-Colon_LPL_ctrl_2	ctrl	2	Colon_LPL	Colon_LPL_ctrl_2	no	c0	c8	2.69137	4.18276
GACACGCTCTGCGGCA-SI_LPL_ctrl_2	ctrl	2	SI_LPL	SI_LPL_ctrl_2	no	c0	c4	-0.906525	1.77962
GACACGCTCTTAGAGC-Colon_LPL_KO_1	KO	1	Colon_LPL	Colon_LPL_KO_1	no	c0	c1	4.86572	3.47077
GACACGCTCTTCAACT-Colon_LPL_ctrl_1	ctrl	1	Colon_LPL	Colon_LPL_ctrl_1	no	c5	c9	2.35064	-0.650628
GACAGAGAGAAACGAG-Colon_IEL_ctrl_2	ctrl	2	Colon_IEL	Colon_IEL_ctrl_2	no	c1	c0	1.02737	-2.63504
GACAGAGAGAAGAAGC-Colon_LPL_KO_1	KO	1	Colon_LPL	Colon_LPL_KO_1	no	c0	c5	5.04289	1.02351
GACAGAGAGACGCACA-Colon_IEL_ctrl_2	ctrl	2	Colon_IEL	Colon_IEL_ctrl_2	no	c1	c0	-0.254782	-3.93021
GACAGAGAGATGGGTC-Colon_IEL_KO_2	KO	2	Colon_IEL	Colon_IEL_KO_2	no	c1	c0	1.45936	-2.49198
GACAGAGAGATGTGTA-SI_LPL_ctrl_2	ctrl	2	SI_LPL	SI_LPL_ctrl_2	no	c0	c5	2.53432	2.62459
GACAGAGAGCACGCCT-Spleen_ctrl_2	ctrl	2	Spleen	Spleen_ctrl_2	no	c2	c6	-3.59876	-1.64426
GACAGAGAGCCACTAT-Colon_LPL_KO_1	KO	1	Colon_LPL	Colon_LPL_KO_1	no	c0	c1	5.62947	1.90376
GACAGAGAGCCCGAAA-Colon_LPL_KO_2	KO	2	Colon_LPL	Colon_LPL_KO_2	no	c5	c9	1.88052	-0.707334
GACAGAGAGCCTTGAT-SI_LPL_ctrl_2	ctrl	2	SI_LPL	SI_LPL_ctrl_2	no	c0	c3	2.1843	1.06058
GACAGAGAGCTAAGAT-Colon_IEL_KO_2	KO	2	Colon_IEL	Colon_IEL_KO_2	no	c1	c0	3.35913	-2.89963
GACAGAGAGCTCCTTC-Colon_LPL_ctrl_1	ctrl	1	Colon_LPL	Colon_LPL_ctrl_1	no	c0	c5	4.38285	1.20103
GACAGAGAGCTGTCTA-Colon_LPL_KO_1	KO	1	Colon_LPL	Colon_LPL_KO_1	no	c0	c8	2.0527	4.46693
GACAGAGAGTCGTTTG-Spleen_ctrl_2	ctrl	2	Spleen	Spleen_ctrl_2	no	c3	c6	-4.45366	-3.42771
GACAGAGAGTGAACGC-Colon_LPL_ctrl_2	ctrl	2	Colon_LPL	Colon_LPL_ctrl_2	no	c0	c8	1.16451	4.12575
GACAGAGAGTGACTCT-SI_LPL_KO_2	KO	2	SI_LPL	SI_LPL_KO_2	yes	c6
GACAGAGAGTTAACGA-Colon_LPL_ctrl_2	ctrl	2	Colon_LPL	Colon_LPL_ctrl_2	no	c0	c8	2.38783	3.57274
GACAGAGAGTTTAGGA-Colon_LPL_ctrl_2	ctrl	2	Colon_LPL	Colon_LPL_ctrl_2	no	c1	c3	0.922823	1.12963
GACAGAGAGTTTAGGA-Spleen_ctrl_2	ctrl	2	Spleen	Spleen_ctrl_2	no	c3	c6	-2.7991	-4.09155
GACAGAGCAAAGGTGC-Colon_IEL_ctrl_2	ctrl	2	Colon_IEL	Colon_IEL_ctrl_2	no	c1	c0	0.128995	-3.30486
GACAGAGCAACTGCGC-Colon_LPL_ctrl_2	ctrl	2	Colon_LPL	Colon_LPL_ctrl_2	yes	c8
GACAGAGCAATGGATA-Colon_IEL_KO_2	KO	2	Colon_IEL	Colon_IEL_KO_2	no	c1	c0	1.50989	-3.25117
GACAGAGCACAGAGGT-Colon_LPL_KO_2	KO	2	Colon_LPL	Colon_LPL_KO_2	no	c5	c5	3.83233	2.28977
GACAGAGCACGAAAGC-Colon_LPL_ctrl_2	ctrl	2	Colon_LPL	Colon_LPL_ctrl_2	no	c0	c1	4.49614	3.59061
GACAGAGCAGGAATCG-Colon_LPL_ctrl_1	ctrl	1	Colon_LPL	Colon_LPL_ctrl_1	no	c0	c1	3.60332	2.41286
GACAGAGCAGTCCTTC-Spleen_KO_2	KO	2	Spleen	Spleen_KO_2	no	c2	c2	-6.0473	0.826162
GACAGAGCAGTTCATG-Colon_IEL_ctrl_2	ctrl	2	Colon_IEL	Colon_IEL_ctrl_2	no	c1	c1	3.31447	4.62261
GACAGAGCATACGCCG-Colon_IEL_ctrl_2	ctrl	2	Colon_IEL	Colon_IEL_ctrl_2	no	c1	c0	0.045789	-3.38274
GACAGAGCATAGGATA-Colon_IEL_ctrl_2	ctrl	2	Colon_IEL	Colon_IEL_ctrl_2	no	c0	c3	-0.989853	0.0094992
GACAGAGCATATGCTG-Spleen_KO_1	KO	1	Spleen	Spleen_KO_1	no	c4	c4	-2.98064	3.05067
GACAGAGCATCGATTG-Colon_LPL_ctrl_2	ctrl	2	Colon_LPL	Colon_LPL_ctrl_2	no	c0	c9	-1.07799	-0.236987
GACAGAGCATCGGACC-Colon_IEL_ctrl_2	ctrl	2	Colon_IEL	Colon_IEL_ctrl_2	no	c1	c7	-2.30691	0.910475
GACAGAGCATGCAACT-Colon_IEL_ctrl_2	ctrl	2	Colon_IEL	Colon_IEL_ctrl_2	no	c1	c0	-0.532771	-2.86558
GACAGAGCATGCATGT-SI_LPL_ctrl_2	ctrl	2	SI_LPL	SI_LPL_ctrl_2	no	c0	c1	3.76869	1.78231
GACAGAGGTCCAGTGC-Colon_IEL_ctrl_2	ctrl	2	Colon_IEL	Colon_IEL_ctrl_2	no	c1	c0	-0.151752	-1.95163
GACAGAGGTCCGAAGA-Spleen_KO_2	KO	2	Spleen	Spleen_KO_2	no	c4	c4	-4.67016	5.11401
GACAGAGGTCCGTCAG-Colon_IEL_KO_2	KO	2	Colon_IEL	Colon_IEL_KO_2	no	c1	c0	1.31823	-1.54557
GACAGAGGTCGAATCT-Colon_LPL_KO_1	KO	1	Colon_LPL	Colon_LPL_KO_1	no	c0	c8	1.37181	4.075
GACAGAGGTCGCGAAA-Colon_IEL_ctrl_2	ctrl	2	Colon_IEL	Colon_IEL_ctrl_2	no	c1	c7	-0.538066	-0.737922
GACAGAGGTCTAAACC-Colon_LPL_ctrl_2	ctrl	2	Colon_LPL	Colon_LPL_ctrl_2	no	c0	c8	2.66575	5.55746
GACAGAGGTCTCGTTC-Colon_LPL_KO_2	KO	2	Colon_LPL	Colon_LPL_KO_2	yes	c8
GACAGAGGTCTCTCTG-Spleen_KO_1	KO	1	Spleen	Spleen_KO_1	yes	c10
GACAGAGGTCTTGTCC-Colon_IEL_KO_2	KO	2	Colon_IEL	Colon_IEL_KO_2	no	c1	c0	3.41735	-1.48251
GACAGAGGTGAAATCA-Colon_LPL_KO_2	KO	2	Colon_LPL	Colon_LPL_KO_2	no	c0	c5	4.34426	0.774568
GACAGAGGTGACCAAG-Spleen_ctrl_1	ctrl	1	Spleen	Spleen_ctrl_1	yes	c6
GACAGAGGTGCCTGTG-Colon_LPL_KO_1	KO	1	Colon_LPL	Colon_LPL_KO_1	no	c0	c1	5.83862	2.72864
GACAGAGGTGGCGAAT-Colon_LPL_KO_2	KO	2	Colon_LPL	Colon_LPL_KO_2	no	c0	c1	5.15484	4.12265
GACAGAGGTTCTGAAC-Colon_IEL_KO_2	KO	2	Colon_IEL	Colon_IEL_KO_2	no	c1	c0	3.60286	-3.26041
GACAGAGGTTGCGTTA-Colon_IEL_KO_2	KO	2	Colon_IEL	Colon_IEL_KO_2	no	c1	c0	3.55961	-2.99792
GACAGAGGTTGGTAAA-Colon_LPL_KO_1	KO	1	Colon_LPL	Colon_LPL_KO_1	no	c0	c1	3.04825	1.93494
GACAGAGTCAACGCTA-Colon_LPL_ctrl_2	ctrl	2	Colon_LPL	Colon_LPL_ctrl_2	no	c0	c1	1.41252	-1.49617
GACAGAGTCACTATTC-Colon_LPL_KO_2	KO	2	Colon_LPL	Colon_LPL_KO_2	yes	c9
GACAGAGTCACTCCTG-Colon_LPL_KO_2	KO	2	Colon_LPL	Colon_LPL_KO_2	no	c5	c5	4.8837	0.782475
GACAGAGTCACTCTTA-Spleen_ctrl_2	ctrl	2	Spleen	Spleen_ctrl_2	no	c2	c7	-2.79046	1.34061
GACAGAGTCAGGATCT-Colon_LPL_ctrl_1	ctrl	1	Colon_LPL	Colon_LPL_ctrl_1	no	c0	c1	4.25333	1.64206
GACAGAGTCAGTACGT-Colon_IEL_ctrl_2	ctrl	2	Colon_IEL	Colon_IEL_ctrl_2	no	c1	c0	0.434164	-3.6789
GACAGAGTCATAACCG-Colon_LPL_KO_1	KO	1	Colon_LPL	Colon_LPL_KO_1	no	c0	c1	4.94044	2.31702
GACAGAGTCCACGTGG-Colon_LPL_KO_2	KO	2	Colon_LPL	Colon_LPL_KO_2	no	c0	c1	5.27158	1.43398
GACAGAGTCCCTCTTT-Colon_LPL_KO_1	KO	1	Colon_LPL	Colon_LPL_KO_1	no	c0	c1	4.51546	-0.0226967
GACAGAGTCCGCATCT-Spleen_KO_2	KO	2	Spleen	Spleen_KO_2	no	c2	c2	-6.25555	1.36452
GACAGAGTCGTCTGCT-Colon_LPL_ctrl_2	ctrl	2	Colon_LPL	Colon_LPL_ctrl_2	no	c0	c3	1.1362	1.88816
GACAGAGTCTACTTAC-SI_LPL_ctrl_2	ctrl	2	SI_LPL	SI_LPL_ctrl_2	no	c0	c8	0.41084	4.42244
GACAGAGTCTATGTGG-Spleen_KO_1	KO	1	Spleen	Spleen_KO_1	no	c2	c4	-4.63361	2.93227
GACAGAGTCTCGCTTG-Spleen_ctrl_2	ctrl	2	Spleen	Spleen_ctrl_2	no	c2	c2	-3.20348	-1.66054
GACAGAGTCTGAAAGA-Colon_LPL_ctrl_2	ctrl	2	Colon_LPL	Colon_LPL_ctrl_2	no	c4	c4	-1.81778	4.4389
GACAGAGTCTGTACGA-SI_LPL_KO_2	KO	2	SI_LPL	SI_LPL_KO_2	yes	c6
GACAGAGTCTGTGCAA-Colon_IEL_ctrl_2	ctrl	2	Colon_IEL	Colon_IEL_ctrl_2	no	c1	c7	-0.0257553	-0.61752
GACCAATAGAAGGTTT-Colon_IEL_KO_2	KO	2	Colon_IEL	Colon_IEL_KO_2	no	c1	c0	1.67015	-2.27967
GACCAATAGACCACGA-Spleen_ctrl_2	ctrl	2	Spleen	Spleen_ctrl_2	no	c3	c10	-6.56455	-2.37705
GACCAATAGACGCACA-Spleen_KO_1	KO	1	Spleen	Spleen_KO_1	no	c3	c6	-3.73861	-3.72316
GACCAATAGAGCCCAA-Colon_IEL_KO_2	KO	2	Colon_IEL	Colon_IEL_KO_2	no	c1	c0	2.20687	-1.76776
GACCAATAGAGTACAT-Spleen_ctrl_2	ctrl	2	Spleen	Spleen_ctrl_2	no	c2	c2	-3.87687	0.554106
GACCAATAGAGTCGGT-SI_LPL_KO_2	KO	2	SI_LPL	SI_LPL_KO_2	no	c1	c0	3.55494	-1.16801
GACCAATAGATGAGAG-Spleen_ctrl_2	ctrl	2	Spleen	Spleen_ctrl_2	no	c3	c6	-3.75878	-2.97071
GACCAATAGCGAAGGG-Spleen_ctrl_2	ctrl	2	Spleen	Spleen_ctrl_2	no	c7	c9	-2.44548	-3.36233
GACCAATAGCGTTGCC-Colon_LPL_ctrl_1	ctrl	1	Colon_LPL	Colon_LPL_ctrl_1	no	c0	c1	4.59933	4.55264
GACCAATAGCTACCGC-Colon_IEL_ctrl_2	ctrl	2	Colon_IEL	Colon_IEL_ctrl_2	no	c1	c3	0.0495479	0.956326
GACCAATAGGAGTTGC-Spleen_ctrl_2	ctrl	2	Spleen	Spleen_ctrl_2	no	c2	c2	-3.78341	-0.018323
GACCAATAGGCATGGT-Colon_IEL_ctrl_2	ctrl	2	Colon_IEL	Colon_IEL_ctrl_2	no	c1	c0	-0.282417	-4.23136
GACCAATAGGCCATAG-Colon_IEL_ctrl_2	ctrl	2	Colon_IEL	Colon_IEL_ctrl_2	no	c1	c3	-1.18377	1.13558
GACCAATAGGCCCTTG-Colon_IEL_ctrl_2	ctrl	2	Colon_IEL	Colon_IEL_ctrl_2	no	c1	c0	-0.920716	-1.72081
GACCAATAGGGATACC-Spleen_ctrl_1	ctrl	1	Spleen	Spleen_ctrl_1	no	c4	c4	-3.33433	3.16814
GACCAATAGGTGCTTT-SI_LPL_ctrl_2	ctrl	2	SI_LPL	SI_LPL_ctrl_2	no	c0	c5	2.65843	-0.384077
GACCAATAGGTTCCTA-Spleen_KO_2	KO	2	Spleen	Spleen_KO_2	no	c2	c2	-5.36557	0.00971914
GACCAATAGTACGACG-Colon_LPL_KO_1	KO	1	Colon_LPL	Colon_LPL_KO_1	no	c0	c1	4.48059	2.68789
GACCAATAGTACTTGC-Spleen_ctrl_2	ctrl	2	Spleen	Spleen_ctrl_2	no	c2	c10	-6.21999	-2.11455
GACCAATAGTATGACA-Colon_LPL_KO_1	KO	1	Colon_LPL	Colon_LPL_KO_1	no	c0	c8	1.47997	4.14674
GACCAATAGTATTGGA-Colon_LPL_KO_2	KO	2	Colon_LPL	Colon_LPL_KO_2	no	c0	c5	5.26418	2.42252
GACCAATAGTCGAGTG-Spleen_ctrl_2	ctrl	2	Spleen	Spleen_ctrl_2	no	c2	c2	-5.51095	1.03191
GACCAATAGTCGTTTG-SI_LPL_KO_2	KO	2	SI_LPL	SI_LPL_KO_2	no	c5	c9	2.54693	-0.595284
GACCAATAGTGAACAT-Colon_LPL_KO_2	KO	2	Colon_LPL	Colon_LPL_KO_2	no	c5	c5	6.5563	1.74092
GACCAATAGTGTACTC-Colon_IEL_ctrl_2	ctrl	2	Colon_IEL	Colon_IEL_ctrl_2	no	c1	c3	-0.525261	0.461331
GACCAATAGTTGAGAT-Spleen_KO_2	KO	2	Spleen	Spleen_KO_2	no	c7	c9	-2.34881	0.404078
GACCAATCAAATACAG-Colon_LPL_KO_2	KO	2	Colon_LPL	Colon_LPL_KO_2	no	c0	c5	3.67774	2.97365
GACCAATCAACAACCT-Spleen_KO_1	KO	1	Spleen	Spleen_KO_1	no	c2	c2	-4.32744	0.93854
GACCAATCAAGCTGAG-Colon_IEL_ctrl_2	ctrl	2	Colon_IEL	Colon_IEL_ctrl_2	no	c1	c7	-1.8722	0.565035
GACCAATCAATAGCAA-Spleen_KO_2	KO	2	Spleen	Spleen_KO_2	no	c7	c9	-1.842	-2.62698
GACCAATCACCAGGCT-Spleen_ctrl_2	ctrl	2	Spleen	Spleen_ctrl_2	no	c2	c7	-3.03515	0.181027
GACCAATCACGAAATA-Colon_IEL_KO_2	KO	2	Colon_IEL	Colon_IEL_KO_2	no	c1	c0	-0.741287	-4.88473
GACCAATCACTTCGAA-Colon_LPL_KO_2	KO	2	Colon_LPL	Colon_LPL_KO_2	no	c0	c5	4.31736	1.58742
GACCAATCAGACGCTC-Colon_IEL_ctrl_2	ctrl	2	Colon_IEL	Colon_IEL_ctrl_2	no	c1	c0	-0.746601	-4.05643
GACCAATCAGACGCTC-Spleen_ctrl_1	ctrl	1	Spleen	Spleen_ctrl_1	yes	c6
GACCAATCAGCGTAAG-Colon_IEL_KO_2	KO	2	Colon_IEL	Colon_IEL_KO_2	no	c1	c0	3.2757	-3.68071
GACCAATCAGTAGAGC-Colon_LPL_ctrl_2	ctrl	2	Colon_LPL	Colon_LPL_ctrl_2	no	c0	c8	0.623131	4.65605
GACCAATCATAAAGGT-Spleen_KO_2	KO	2	Spleen	Spleen_KO_2	no	c7	c9	-1.74005	-1.38694
GACCAATCATCACAAC-Spleen_KO_2	KO	2	Spleen	Spleen_KO_2	no	c2	c2	-5.6771	0.321304
GACCAATCATCACCCT-Spleen_ctrl_2	ctrl	2	Spleen	Spleen_ctrl_2	no	c3	c6	-4.02867	-3.1557
GACCAATCATCCTAGA-Colon_IEL_KO_2	KO	2	Colon_IEL	Colon_IEL_KO_2	no	c1	c0	2.07095	-2.89338
GACCAATCATCGGTTA-SI_LPL_ctrl_2	ctrl	2	SI_LPL	SI_LPL_ctrl_2	no	c1	c0	0.855616	-3.05817
GACCAATCATCTACGA-Spleen_ctrl_2	ctrl	2	Spleen	Spleen_ctrl_2	no	c2	c2	-4.37036	0.359618
GACCAATCATGAACCT-Spleen_ctrl_2	ctrl	2	Spleen	Spleen_ctrl_2	no	c3	c10	-6.18999	-4.0107
GACCAATCATGAACCT-Spleen_KO_2	KO	2	Spleen	Spleen_KO_2	no	c2	c4	-4.70581	2.90475
GACCAATCATGCATGT-SI_LPL_ctrl_2	ctrl	2	SI_LPL	SI_LPL_ctrl_2	no	c5	c9	2.54151	-0.593899
GACCAATCATGGTCTA-Spleen_ctrl_2	ctrl	2	Spleen	Spleen_ctrl_2	no	c3	c10	-6.91345	-3.56618
GACCAATCATTCACTT-Colon_IEL_ctrl_2	ctrl	2	Colon_IEL	Colon_IEL_ctrl_2	no	c1	c2	-0.764163	1.79259
GACCAATCATTGGTAC-Colon_LPL_KO_1	KO	1	Colon_LPL	Colon_LPL_KO_1	no	c0	c0	3.95615	-1.39725
GACCAATCATTGGTAC-Spleen_KO_2	KO	2	Spleen	Spleen_KO_2	no	c3	c10	-4.63886	-4.37296
GACCAATCATTTGCCC-Spleen_ctrl_2	ctrl	2	Spleen	Spleen_ctrl_2	no	c2	c2	-4.83208	-0.351093
GACCAATCATTTGCTT-Colon_IEL_KO_2	KO	2	Colon_IEL	Colon_IEL_KO_2	no	c1	c0	2.25023	-2.13073
GACCAATGTAAGCACG-Colon_LPL_ctrl_1	ctrl	1	Colon_LPL	Colon_LPL_ctrl_1	no	c0	c5	4.6285	1.471
GACCAATGTACAGCAG-Colon_LPL_ctrl_2	ctrl	2	Colon_LPL	Colon_LPL_ctrl_2	no	c0	c5	2.97102	2.52158
GACCAATGTCAGCTAT-Spleen_ctrl_2	ctrl	2	Spleen	Spleen_ctrl_2	no	c2	c2	-3.14237	-1.35695
GACCAATGTCCGAACC-SI_LPL_ctrl_2	ctrl	2	SI_LPL	SI_LPL_ctrl_2	no	c0	c0	3.71087	-1.42214
GACCAATGTCCGACGT-SI_LPL_ctrl_2	ctrl	2	SI_LPL	SI_LPL_ctrl_2	no	c0	c1	2.46722	1.82287
GACCAATGTGCGAAAC-Spleen_ctrl_2	ctrl	2	Spleen	Spleen_ctrl_2	no	c3	c10	-7.57293	-3.8564
GACCAATGTGCGCTTG-SI_LPL_ctrl_2	ctrl	2	SI_LPL	SI_LPL_ctrl_2	yes	c8
GACCAATGTGCGCTTG-Spleen_ctrl_2	ctrl	2	Spleen	Spleen_ctrl_2	no	c1	c0	-0.149851	-2.00469
GACCAATGTGCTGTAT-Colon_LPL_KO_2	KO	2	Colon_LPL	Colon_LPL_KO_2	no	c5	c5	5.61162	1.62269
GACCAATGTGTAAGTA-Colon_IEL_ctrl_2	ctrl	2	Colon_IEL	Colon_IEL_ctrl_2	no	c1	c3	-0.705989	0.267951
GACCAATGTGTAAGTA-Colon_IEL_KO_2	KO	2	Colon_IEL	Colon_IEL_KO_2	no	c1	c0	1.00595	-2.34698
GACCAATGTTACCAGT-Colon_IEL_KO_2	KO	2	Colon_IEL	Colon_IEL_KO_2	no	c1	c0	3.10079	-1.87235
GACCAATGTTACGACT-Colon_LPL_ctrl_1	ctrl	1	Colon_LPL	Colon_LPL_ctrl_1	no	c0	c3	1.42323	3.13885
GACCAATGTTACTGAC-Colon_IEL_ctrl_2	ctrl	2	Colon_IEL	Colon_IEL_ctrl_2	no	c1	c0	-0.80802	-1.50463
GACCAATGTTCCACAA-Colon_LPL_ctrl_2	ctrl	2	Colon_LPL	Colon_LPL_ctrl_2	no	c5	c5	4.99816	1.7475
GACCAATGTTCTGGTA-Colon_LPL_KO_2	KO	2	Colon_LPL	Colon_LPL_KO_2	no	c0	c5	4.47969	0.68776
GACCAATGTTGCCTCT-Colon_IEL_KO_2	KO	2	Colon_IEL	Colon_IEL_KO_2	no	c1	c0	2.11054	-3.51174
GACCAATGTTGTCGCG-Spleen_KO_2	KO	2	Spleen	Spleen_KO_2	no	c3	c6	-2.88189	-3.75611
GACCAATGTTTGACTG-Spleen_ctrl_2	ctrl	2	Spleen	Spleen_ctrl_2	no	c4	c4	-3.09844	3.03009
GACCAATGTTTGTGTG-Colon_IEL_KO_2	KO	2	Colon_IEL	Colon_IEL_KO_2	no	c2	c0	2.07984	-1.44157
GACCAATTCAACCAAC-Colon_LPL_KO_1	KO	1	Colon_LPL	Colon_LPL_KO_1	no	c0	c1	3.57265	3.47071
GACCAATTCACCCGAG-Spleen_ctrl_2	ctrl	2	Spleen	Spleen_ctrl_2	no	c2	c2	-5.7424	0.490333
GACCAATTCACGACTA-Spleen_ctrl_2	ctrl	2	Spleen	Spleen_ctrl_2	no	c2	c2	-5.1212	-0.745995
GACCAATTCACTCTTA-Colon_LPL_ctrl_1	ctrl	1	Colon_LPL	Colon_LPL_ctrl_1	no	c0	c5	6.08678	1.28739
GACCAATTCCACGCAG-Spleen_KO_2	KO	2	Spleen	Spleen_KO_2	no	c2	c2	-6.5459	1.04803
GACCAATTCCATGAGT-Colon_LPL_ctrl_1	ctrl	1	Colon_LPL	Colon_LPL_ctrl_1	no	c0	c1	3.7914	2.85543
GACCAATTCCCAGGTG-Colon_IEL_ctrl_2	ctrl	2	Colon_IEL	Colon_IEL_ctrl_2	no	c1	c0	-0.0167694	-2.55875
GACCAATTCCCTCTTT-Colon_IEL_ctrl_2	ctrl	2	Colon_IEL	Colon_IEL_ctrl_2	no	c4	c0	-2.5635	3.80937
GACCAATTCCGCTGTT-Colon_IEL_ctrl_2	ctrl	2	Colon_IEL	Colon_IEL_ctrl_2	no	c1	c0	-0.281403	-1.99897
GACCAATTCGAGGTAG-Colon_LPL_ctrl_2	ctrl	2	Colon_LPL	Colon_LPL_ctrl_2	no	c0	c1	3.183	2.14879
GACCAATTCGCACTCT-Spleen_ctrl_2	ctrl	2	Spleen	Spleen_ctrl_2	no	c3	c10	-7.50534	-3.00944
GACCAATTCGCGTAGC-Spleen_ctrl_2	ctrl	2	Spleen	Spleen_ctrl_2	no	c1	c2	-2.1976	-0.627501
GACCAATTCGGAAACG-Spleen_ctrl_2	ctrl	2	Spleen	Spleen_ctrl_2	no	c4	c4	-3.60962	4.98877
GACCAATTCGTACGGC-Colon_LPL_ctrl_2	ctrl	2	Colon_LPL	Colon_LPL_ctrl_2	no	c0	c3	-0.753744	1.9274
GACCAATTCGTACGGC-Colon_LPL_KO_2	KO	2	Colon_LPL	Colon_LPL_KO_2	no	c0	c1	6.16332	0.471066
GACCAATTCGTAGGTT-Spleen_KO_2	KO	2	Spleen	Spleen_KO_2	no	c2	c2	-4.5161	1.6483
GACCAATTCTGATTCT-SI_LPL_KO_2	KO	2	SI_LPL	SI_LPL_KO_2	no	c0	c5	2.75261	-0.378871
GACCTGGAGAAACCTA-Colon_LPL_KO_2	KO	2	Colon_LPL	Colon_LPL_KO_2	no	c0	c5	4.21682	2.04474
GACCTGGAGAACAACT-Colon_LPL_ctrl_2	ctrl	2	Colon_LPL	Colon_LPL_ctrl_2	no	c0	c3	-0.519156	3.24198
GACCTGGAGCATCATC-Colon_IEL_ctrl_2	ctrl	2	Colon_IEL	Colon_IEL_ctrl_2	no	c1	c7	-2.3619	1.15062
GACCTGGAGCTATGCT-Spleen_KO_1	KO	1	Spleen	Spleen_KO_1	yes	c6
GACCTGGAGCTGTCTA-Colon_LPL_KO_1	KO	1	Colon_LPL	Colon_LPL_KO_1	yes	c6
GACCTGGAGGACAGCT-Spleen_ctrl_1	ctrl	1	Spleen	Spleen_ctrl_1	yes	c6
GACCTGGAGGCAATTA-Colon_LPL_ctrl_2	ctrl	2	Colon_LPL	Colon_LPL_ctrl_2	no	c0	c8	1.16276	5.3155
GACCTGGAGGTGATTA-Spleen_KO_1	KO	1	Spleen	Spleen_KO_1	no	c2	c2	-5.93028	-1.1613
GACCTGGAGGTGCAAC-Colon_LPL_KO_1	KO	1	Colon_LPL	Colon_LPL_KO_1	no	c0	c1	5.52507	2.29619
GACCTGGAGTACGCCC-Colon_LPL_KO_1	KO	1	Colon_LPL	Colon_LPL_KO_1	no	c0	c0	4.12249	-1.33702
GACCTGGAGTCTCAAC-Colon_LPL_KO_1	KO	1	Colon_LPL	Colon_LPL_KO_1	no	c5	c9	2.14559	-0.499264
GACCTGGAGTCTTGCA-Colon_LPL_ctrl_2	ctrl	2	Colon_LPL	Colon_LPL_ctrl_2	yes	c6
GACCTGGAGTGTACCT-Colon_LPL_KO_1	KO	1	Colon_LPL	Colon_LPL_KO_1	no	c0	c3	2.05806	3.37113
GACCTGGAGTGTCCCG-Spleen_ctrl_1	ctrl	1	Spleen	Spleen_ctrl_1	yes	c6
GACCTGGAGTTACGGG-Colon_IEL_KO_2	KO	2	Colon_IEL	Colon_IEL_KO_2	no	c1	c0	2.09114	-1.34249
GACCTGGAGTTGAGTA-SI_LPL_ctrl_2	ctrl	2	SI_LPL	SI_LPL_ctrl_2	no	c0	c3	0.106019	1.82323
GACCTGGCAAAGGCGT-Colon_LPL_ctrl_2	ctrl	2	Colon_LPL	Colon_LPL_ctrl_2	no	c0	c8	3.16084	4.34155
GACCTGGCAAGTCATC-Colon_LPL_KO_2	KO	2	Colon_LPL	Colon_LPL_KO_2	no	c5	c9	2.05077	-0.474194
GACCTGGCAAGTTGTC-Spleen_ctrl_2	ctrl	2	Spleen	Spleen_ctrl_2	no	c2	c7	-4.90423	-0.972578
GACCTGGCACATGTGT-Spleen_ctrl_2	ctrl	2	Spleen	Spleen_ctrl_2	no	c2	c2	-4.58883	0.264529
GACCTGGCACCCTATC-SI_LPL_ctrl_2	ctrl	2	SI_LPL	SI_LPL_ctrl_2	yes	c8
GACCTGGCACCGAATT-Spleen_ctrl_2	ctrl	2	Spleen	Spleen_ctrl_2	no	c3	c10	-6.34892	-4.17739
GACCTGGCACCTCGTT-SI_LPL_KO_2	KO	2	SI_LPL	SI_LPL_KO_2	no	c5	c9	2.63363	-0.532523
GACCTGGCACGCTTTC-Colon_LPL_KO_1	KO	1	Colon_LPL	Colon_LPL_KO_1	no	c0	c1	5.35895	1.24865
GACCTGGCACGGACAA-Colon_IEL_KO_2	KO	2	Colon_IEL	Colon_IEL_KO_2	no	c1	c7	-0.120907	-1.1431
GACCTGGCACTAGTAC-Colon_IEL_ctrl_2	ctrl	2	Colon_IEL	Colon_IEL_ctrl_2	no	c1	c0	0.0865337	-4.17428
GACCTGGCAGATAATG-Colon_IEL_KO_2	KO	2	Colon_IEL	Colon_IEL_KO_2	no	c1	c0	3.17249	-3.67505
GACCTGGCAGGTGCCT-Colon_IEL_ctrl_2	ctrl	2	Colon_IEL	Colon_IEL_ctrl_2	no	c4	c4	-2.58043	2.67401
GACCTGGCATCACGAT-SI_LPL_KO_2	KO	2	SI_LPL	SI_LPL_KO_2	no	c5	c5	3.31737	0.557013
GACCTGGCATCCGGGT-Colon_IEL_KO_2	KO	2	Colon_IEL	Colon_IEL_KO_2	no	c7	c9	0.690886	-1.30705
GACCTGGGTAGCACGA-Spleen_ctrl_2	ctrl	2	Spleen	Spleen_ctrl_2	no	c7	c9	-2.27124	-3.12765
GACCTGGGTCCAAGTT-Spleen_ctrl_2	ctrl	2	Spleen	Spleen_ctrl_2	no	c4	c4	-3.35476	2.75458
GACCTGGGTCCCTACT-Spleen_KO_1	KO	1	Spleen	Spleen_KO_1	no	c7	c7	-8.13295	-1.18345
GACCTGGGTCCGAAGA-Spleen_ctrl_2	ctrl	2	Spleen	Spleen_ctrl_2	no	c2	c7	-2.71635	1.78126
GACCTGGGTCGCTTCT-Colon_IEL_ctrl_2	ctrl	2	Colon_IEL	Colon_IEL_ctrl_2	no	c1	c0	0.150762	-1.81294
GACCTGGGTCTCAACA-Colon_LPL_ctrl_1	ctrl	1	Colon_LPL	Colon_LPL_ctrl_1	no	c0	c0	4.14117	-1.27396
GACCTGGGTGACAAAT-Spleen_KO_2	KO	2	Spleen	Spleen_KO_2	no	c2	c2	-6.615	-1.04486
GACCTGGGTGCGGTAA-Colon_LPL_KO_1	KO	1	Colon_LPL	Colon_LPL_KO_1	no	c0	c1	3.55343	2.78049
GACCTGGGTGCTTCTC-Colon_LPL_ctrl_2	ctrl	2	Colon_LPL	Colon_LPL_ctrl_2	no	c0	c5	2.95606	2.02651
GACCTGGGTGTGGTTT-Spleen_KO_2	KO	2	Spleen	Spleen_KO_2	no	c3	c6	-5.01404	-4.19098
GACCTGGGTTAAGAAC-Colon_IEL_KO_2	KO	2	Colon_IEL	Colon_IEL_KO_2	no	c1	c0	2.69325	-2.32598
GACCTGGGTTCCGTCT-Colon_IEL_KO_2	KO	2	Colon_IEL	Colon_IEL_KO_2	no	c1	c0	3.63522	-2.33166
GACCTGGGTTGCCTCT-Spleen_KO_2	KO	2	Spleen	Spleen_KO_2	no	c4	c4	-3.27712	3.14775
GACCTGGTCAAGAAGT-Spleen_ctrl_1	ctrl	1	Spleen	Spleen_ctrl_1	no	c4	c9	-3.42315	3.69415
GACCTGGTCCAAGCCG-SI_LPL_ctrl_2	ctrl	2	SI_LPL	SI_LPL_ctrl_2	no	c0	c8	3.10545	4.16072
GACCTGGTCCCATTAT-Colon_LPL_KO_2	KO	2	Colon_LPL	Colon_LPL_KO_2	no	c0	c1	6.03025	3.00168
GACCTGGTCCTGTACC-Colon_IEL_KO_2	KO	2	Colon_IEL	Colon_IEL_KO_2	no	c1	c0	2.65874	-3.66412
GACCTGGTCGCGGATC-Spleen_KO_2	KO	2	Spleen	Spleen_KO_2	no	c7	c9	-2.47595	-0.523994
GACCTGGTCGGCTTGG-Colon_LPL_KO_1	KO	1	Colon_LPL	Colon_LPL_KO_1	no	c4	c4	-1.89715	4.62791
GACCTGGTCGTATCAG-Spleen_ctrl_2	ctrl	2	Spleen	Spleen_ctrl_2	no	c3	c10	-6.54071	-2.3685
GACCTGGTCGTCACGG-Colon_LPL_KO_1	KO	1	Colon_LPL	Colon_LPL_KO_1	no	c0	c1	6.7423	2.46451
GACCTGGTCGTCTGCT-Colon_LPL_KO_2	KO	2	Colon_LPL	Colon_LPL_KO_2	no	c5	c5	4.822	2.0719
GACCTGGTCTCCAACC-Colon_LPL_KO_1	KO	1	Colon_LPL	Colon_LPL_KO_1	no	c0	c8	3.05511	4.70907
GACCTGGTCTGCTGTC-Colon_IEL_ctrl_2	ctrl	2	Colon_IEL	Colon_IEL_ctrl_2	no	c1	c0	0.728422	-0.815276
GACCTGGTCTGTTGAG-SI_LPL_ctrl_2	ctrl	2	SI_LPL	SI_LPL_ctrl_2	no	c4	c4	-1.95054	4.23467
GACCTGGTCTTAACCT-Spleen_KO_2	KO	2	Spleen	Spleen_KO_2	no	c2	c6	-3.90113	-1.09449
GACCTGGTCTTCGGTC-Spleen_ctrl_2	ctrl	2	Spleen	Spleen_ctrl_2	no	c3	c10	-7.4389	-3.25682
GACCTGGTCTTGCCGT-Colon_LPL_KO_1	KO	1	Colon_LPL	Colon_LPL_KO_1	no	c5	c9	2.24681	-0.27405
GACCTGGTCTTTAGTC-Spleen_KO_2	KO	2	Spleen	Spleen_KO_2	no	c2	c2	-5.83911	1.70799
GACGCGTAGAGCTATA-SI_LPL_ctrl_2	ctrl	2	SI_LPL	SI_LPL_ctrl_2	no	c0	c3	2.01626	0.667113
GACGCGTAGAGGGATA-Spleen_ctrl_2	ctrl	2	Spleen	Spleen_ctrl_2	no	c3	c6	-2.9539	-4.98059
GACGCGTAGATAGCAT-Colon_LPL_KO_1	KO	1	Colon_LPL	Colon_LPL_KO_1	no	c0	c1	4.22537	3.94673
GACGCGTAGATCGGGT-Colon_LPL_ctrl_2	ctrl	2	Colon_LPL	Colon_LPL_ctrl_2	no	c0	c8	1.42366	2.80188
GACGCGTAGCAATATG-Colon_LPL_KO_2	KO	2	Colon_LPL	Colon_LPL_KO_2	no	c5	c5	4.6527	0.854755
GACGCGTAGCACCGTC-Colon_LPL_ctrl_1	ctrl	1	Colon_LPL	Colon_LPL_ctrl_1	no	c0	c1	4.25559	2.23172
GACGCGTAGCAGGCTA-Colon_LPL_KO_1	KO	1	Colon_LPL	Colon_LPL_KO_1	no	c0	c3	1.4081	2.17253
GACGCGTAGCATCATC-Colon_LPL_KO_1	KO	1	Colon_LPL	Colon_LPL_KO_1	no	c0	c1	6.21033	1.83497
GACGCGTAGCCGTCGT-Colon_LPL_KO_1	KO	1	Colon_LPL	Colon_LPL_KO_1	no	c0	c1	4.62308	4.07125
GACGCGTAGCCGTCGT-SI_LPL_KO_2	KO	2	SI_LPL	SI_LPL_KO_2	no	c5	c5	3.11244	1.06707
GACGCGTAGCGTAGTG-Colon_IEL_ctrl_2	ctrl	2	Colon_IEL	Colon_IEL_ctrl_2	no	c1	c0	0.754991	-1.648
GACGCGTAGCGTTCCG-Colon_LPL_ctrl_2	ctrl	2	Colon_LPL	Colon_LPL_ctrl_2	no	c0	c3	0.810553	1.83564
GACGCGTAGCGTTTAC-Colon_LPL_ctrl_1	ctrl	1	Colon_LPL	Colon_LPL_ctrl_1	no	c0	c1	4.27888	4.29059
GACGCGTAGCTAGGCA-SI_LPL_KO_2	KO	2	SI_LPL	SI_LPL_KO_2	no	c5	c9	1.69574	-0.571542
GACGCGTAGGATCGCA-Colon_LPL_ctrl_2	ctrl	2	Colon_LPL	Colon_LPL_ctrl_2	no	c0	c3	1.18137	2.69215
GACGCGTAGGCATGTG-Colon_IEL_ctrl_2	ctrl	2	Colon_IEL	Colon_IEL_ctrl_2	no	c1	c1	-4.19071	-2.64737
GACGCGTAGGCGATAC-Spleen_KO_2	KO	2	Spleen	Spleen_KO_2	no	c3	c6	-4.81174	-3.97993
GACGCGTAGGCTCTTA-Spleen_ctrl_2	ctrl	2	Spleen	Spleen_ctrl_2	no	c2	c2	-5.75125	1.33972
GACGCGTAGGGAGTAA-Spleen_ctrl_2	ctrl	2	Spleen	Spleen_ctrl_2	no	c3	c6	-5.43777	-4.01715
GACGCGTAGGTAGCCA-Spleen_KO_2	KO	2	Spleen	Spleen_KO_2	no	c2	c7	-7.39485	-0.266904
GACGCGTAGTCCAGGA-Colon_LPL_KO_2	KO	2	Colon_LPL	Colon_LPL_KO_2	no	c1	c0	1.71063	-2.23308
GACGCGTAGTGGAGAA-Spleen_KO_2	KO	2	Spleen	Spleen_KO_2	no	c4	c9	-3.08108	2.27944
GACGCGTAGTGGCACA-SI_LPL_ctrl_2	ctrl	2	SI_LPL	SI_LPL_ctrl_2	no	c0	c1	4.01177	4.88344
GACGCGTCAAGAGGCT-Colon_LPL_KO_1	KO	1	Colon_LPL	Colon_LPL_KO_1	no	c5	c9	2.34666	-0.353234
GACGCGTCAAGTCTAC-SI_LPL_ctrl_2	ctrl	2	SI_LPL	SI_LPL_ctrl_2	no	c0	c7	0.0359585	0.717575
GACGCGTCACACCGAC-Colon_LPL_ctrl_2	ctrl	2	Colon_LPL	Colon_LPL_ctrl_2	no	c0	c1	3.37941	2.53919
GACGCGTCACCTATCC-Colon_IEL_ctrl_2	ctrl	2	Colon_IEL	Colon_IEL_ctrl_2	no	c1	c7	-1.14325	-0.910518
GACGCGTCACGCGAAA-Colon_IEL_ctrl_2	ctrl	2	Colon_IEL	Colon_IEL_ctrl_2	no	c1	c0	1.83146	-3.02919
GACGCGTCACGCTTTC-Colon_IEL_KO_2	KO	2	Colon_IEL	Colon_IEL_KO_2	no	c1	c0	3.55998	-2.96408
GACGCGTCACTCGACG-Colon_LPL_ctrl_1	ctrl	1	Colon_LPL	Colon_LPL_ctrl_1	no	c0	c3	3.89505	2.7256
GACGCGTCACTGAAGG-Colon_IEL_ctrl_2	ctrl	2	Colon_IEL	Colon_IEL_ctrl_2	no	c0	c3	-0.517096	0.645412
GACGCGTCAGACGCTC-Colon_LPL_KO_2	KO	2	Colon_LPL	Colon_LPL_KO_2	yes	c6
GACGCGTCAGCTCGCA-Spleen_KO_2	KO	2	Spleen	Spleen_KO_2	no	c2	c2	-3.53352	-0.0409986
GACGCGTCAGCTGGCT-Colon_LPL_KO_1	KO	1	Colon_LPL	Colon_LPL_KO_1	no	c0	c1	3.23438	4.64602
GACGCGTCAGGTCTCG-Spleen_ctrl_2	ctrl	2	Spleen	Spleen_ctrl_2	no	c2	c2	-6.21495	0.506251
GACGCGTCATAGACTC-SI_LPL_ctrl_2	ctrl	2	SI_LPL	SI_LPL_ctrl_2	no	c0	c3	-0.579114	2.22855
GACGCGTCATCACGAT-Spleen_KO_2	KO	2	Spleen	Spleen_KO_2	no	c2	c2	-6.25752	-0.668841
GACGCGTCATCCTTGC-Colon_LPL_KO_2	KO	2	Colon_LPL	Colon_LPL_KO_2	no	c5	c9	3.30869	0.142922
GACGCGTCATTACGAC-Spleen_ctrl_2	ctrl	2	Spleen	Spleen_ctrl_2	no	c3	c10	-7.6959	-3.50635
GACGCGTGTACAGACG-Colon_LPL_KO_1	KO	1	Colon_LPL	Colon_LPL_KO_1	no	c0	c1	4.66879	1.77462
GACGCGTGTACAGCAG-Colon_LPL_KO_1	KO	1	Colon_LPL	Colon_LPL_KO_1	no	c0	c8	3.99466	4.56317
GACGCGTGTACCGCTG-Spleen_ctrl_2	ctrl	2	Spleen	Spleen_ctrl_2	no	c2	c2	-4.3414	0.690506
GACGCGTGTCATCGGC-Spleen_KO_2	KO	2	Spleen	Spleen_KO_2	no	c7	c9	-2.86275	1.21697
GACGCGTGTCCGAGTC-Spleen_KO_2	KO	2	Spleen	Spleen_KO_2	no	c2	c2	-5.87276	-0.344326
GACGCGTGTCTAGCCG-Spleen_KO_2	KO	2	Spleen	Spleen_KO_2	no	c3	c6	-4.13781	-3.9721
GACGCGTGTCTGCGGT-Spleen_ctrl_2	ctrl	2	Spleen	Spleen_ctrl_2	no	c2	c7	-3.64119	0.0371614
GACGCGTGTCTGGTCG-Colon_LPL_ctrl_1	ctrl	1	Colon_LPL	Colon_LPL_ctrl_1	no	c0	c1	4.89992	3.16727
GACGCGTGTGAACCTT-Spleen_ctrl_2	ctrl	2	Spleen	Spleen_ctrl_2	no	c4	c4	-3.71594	2.68118
GACGCGTGTGAACCTT-Colon_LPL_KO_2	KO	2	Colon_LPL	Colon_LPL_KO_2	no	c0	c1	6.4603	1.70522
GACGCGTGTGACCAAG-Spleen_ctrl_2	ctrl	2	Spleen	Spleen_ctrl_2	no	c7	c9	-2.09978	-1.9199
GACGCGTGTGACTCAT-Colon_IEL_ctrl_2	ctrl	2	Colon_IEL	Colon_IEL_ctrl_2	no	c1	c3	-0.114444	-1.56956
GACGCGTGTGCGATAG-Spleen_KO_2	KO	2	Spleen	Spleen_KO_2	no	c1	c10	-5.80333	-4.35389
GACGCGTGTGTGAAAT-SI_LPL_ctrl_2	ctrl	2	SI_LPL	SI_LPL_ctrl_2	no	c0	c8	2.02903	3.63255
GACGCGTGTTCACCTC-SI_LPL_KO_2	KO	2	SI_LPL	SI_LPL_KO_2	no	c0	c0	4.26422	-0.921309
GACGCGTGTTCATGGT-Spleen_ctrl_2	ctrl	2	Spleen	Spleen_ctrl_2	no	c3	c10	-7.30114	-4.38002
GACGCGTGTTGGACCC-Spleen_KO_2	KO	2	Spleen	Spleen_KO_2	no	c2	c2	-5.64523	1.37241
GACGCGTGTTGTCGCG-SI_LPL_KO_2	KO	2	SI_LPL	SI_LPL_KO_2	yes	c6
GACGCGTGTTTGGCGC-Spleen_KO_2	KO	2	Spleen	Spleen_KO_2	no	c7	c9	-2.76664	1.79171
GACGCGTTCATAGCAC-Spleen_ctrl_2	ctrl	2	Spleen	Spleen_ctrl_2	no	c2	c2	-4.86727	-0.346812
GACGCGTTCCGTTGCT-Colon_LPL_ctrl_2	ctrl	2	Colon_LPL	Colon_LPL_ctrl_2	no	c0	c5	1.65128	2.81789
GACGCGTTCGGATGTT-Spleen_ctrl_2	ctrl	2	Spleen	Spleen_ctrl_2	no	c4	c4	-2.91658	5.05181
GACGCGTTCGGGAGTA-Spleen_ctrl_2	ctrl	2	Spleen	Spleen_ctrl_2	no	c4	c4	-2.60762	3.9651
GACGCGTTCGTGGTCG-Colon_LPL_ctrl_2	ctrl	2	Colon_LPL	Colon_LPL_ctrl_2	no	c0	c8	-0.205227	3.32557
GACGCGTTCGTTTATC-Colon_LPL_KO_1	KO	1	Colon_LPL	Colon_LPL_KO_1	no	c0	c1	5.74272	4.10249
GACGCGTTCTACGAGT-Colon_LPL_KO_2	KO	2	Colon_LPL	Colon_LPL_KO_2	yes	c6
GACGCGTTCTCACATT-Spleen_KO_2	KO	2	Spleen	Spleen_KO_2	no	c2	c2	-6.61505	0.891928
GACGCGTTCTGACCTC-Colon_LPL_KO_1	KO	1	Colon_LPL	Colon_LPL_KO_1	no	c0	c9	1.89581	0.220351
GACGCGTTCTGATACG-Colon_LPL_ctrl_1	ctrl	1	Colon_LPL	Colon_LPL_ctrl_1	yes	c6
GACGCGTTCTGTCTCG-Colon_LPL_ctrl_2	ctrl	2	Colon_LPL	Colon_LPL_ctrl_2	no	c0	c3	0.882019	1.10683
GACGCGTTCTTACCGC-Colon_LPL_KO_1	KO	1	Colon_LPL	Colon_LPL_KO_1	no	c0	c8	4.01025	3.6866
GACGCGTTCTTGAGAC-Colon_IEL_ctrl_2	ctrl	2	Colon_IEL	Colon_IEL_ctrl_2	no	c1	c0	-0.162121	-2.07761
GACGCGTTCTTTCCTC-Colon_IEL_KO_2	KO	2	Colon_IEL	Colon_IEL_KO_2	no	c1	c0	2.73641	-3.56139
GACGGCTAGACCTTTG-Colon_IEL_KO_2	KO	2	Colon_IEL	Colon_IEL_KO_2	no	c1	c0	1.94549	-4.25519
GACGGCTAGAGAACAG-Spleen_KO_2	KO	2	Spleen	Spleen_KO_2	no	c3	c6	-3.47954	-4.816
GACGGCTAGATGTTAG-Spleen_ctrl_2	ctrl	2	Spleen	Spleen_ctrl_2	no	c1	c10	-6.1745	-4.83557
GACGGCTAGCACCGCT-Colon_LPL_KO_1	KO	1	Colon_LPL	Colon_LPL_KO_1	no	c0	c8	3.25614	4.06345
GACGGCTAGCCCAGCT-Spleen_KO_2	KO	2	Spleen	Spleen_KO_2	no	c2	c2	-6.01389	1.67024
GACGGCTAGCTAACAA-Colon_IEL_ctrl_2	ctrl	2	Colon_IEL	Colon_IEL_ctrl_2	no	c1	c0	-0.544145	-2.97612
GACGGCTAGCTAAGAT-Colon_IEL_KO_2	KO	2	Colon_IEL	Colon_IEL_KO_2	no	c1	c0	1.54554	-1.84784
GACGGCTAGCTACCTA-Colon_IEL_ctrl_2	ctrl	2	Colon_IEL	Colon_IEL_ctrl_2	no	c1	c8	-0.285104	1.15024
GACGGCTAGCTCAACT-Spleen_ctrl_2	ctrl	2	Spleen	Spleen_ctrl_2	no	c2	c6	-3.36968	-0.899758
GACGGCTAGGATGTAT-Spleen_ctrl_1	ctrl	1	Spleen	Spleen_ctrl_1	no	c4	c4	-4.4297	3.07992
GACGGCTAGGGATGGG-Spleen_ctrl_2	ctrl	2	Spleen	Spleen_ctrl_2	no	c2	c2	-4.41834	-0.394769
GACGGCTAGTCAAGGC-Colon_LPL_KO_2	KO	2	Colon_LPL	Colon_LPL_KO_2	no	c0	c1	5.16032	0.229663
GACGGCTAGTGGTCCC-Colon_LPL_ctrl_1	ctrl	1	Colon_LPL	Colon_LPL_ctrl_1	no	c0	c1	4.05971	0.151062
GACGGCTAGTTTGCGT-Colon_LPL_ctrl_1	ctrl	1	Colon_LPL	Colon_LPL_ctrl_1	no	c0	c1	3.98746	2.52325
GACGGCTCAAATACAG-Spleen_KO_2	KO	2	Spleen	Spleen_KO_2	no	c3	c6	-4.67124	-4.04252
GACGGCTCAATCTACG-Spleen_ctrl_1	ctrl	1	Spleen	Spleen_ctrl_1	no	c2	c7	-8.13232	-0.911757
GACGGCTCACCAGTTA-Spleen_KO_1	KO	1	Spleen	Spleen_KO_1	no	c2	c2	-5.53471	-0.685608
GACGGCTCACGACTCG-Colon_LPL_KO_2	KO	2	Colon_LPL	Colon_LPL_KO_2	no	c0	c1	3.30506	0.515819
GACGGCTCACTAGTAC-Spleen_KO_2	KO	2	Spleen	Spleen_KO_2	no	c3	c6	-3.95763	-3.41355
GACGGCTCAGCATGAG-Spleen_KO_2	KO	2	Spleen	Spleen_KO_2	no	c2	c2	-6.41905	1.06212
GACGGCTCAGCCACCA-Colon_LPL_KO_1	KO	1	Colon_LPL	Colon_LPL_KO_1	no	c0	c1	4.20328	3.71233
GACGGCTCATAAAGGT-Colon_LPL_ctrl_2	ctrl	2	Colon_LPL	Colon_LPL_ctrl_2	no	c0	c1	2.56212	1.16315
GACGGCTCATACAGCT-SI_LPL_KO_2	KO	2	SI_LPL	SI_LPL_KO_2	no	c0	c5	4.36189	-0.485699
GACGGCTCATAGACTC-Colon_IEL_KO_2	KO	2	Colon_IEL	Colon_IEL_KO_2	no	c1	c0	2.41991	-4.0037
GACGGCTCATCAGTCA-Spleen_ctrl_2	ctrl	2	Spleen	Spleen_ctrl_2	no	c2	c6	-3.52028	-1.94983
GACGGCTCATTCTTAC-SI_LPL_KO_2	KO	2	SI_LPL	SI_LPL_KO_2	no	c0	c1	6.17383	1.03733
GACGGCTGTAAACACA-Spleen_KO_2	KO	2	Spleen	Spleen_KO_2	no	c2	c2	-5.54412	-1.78286
GACGGCTGTAAGGGCT-Spleen_ctrl_2	ctrl	2	Spleen	Spleen_ctrl_2	no	c2	c6	-3.46598	-1.5853
GACGGCTGTAATAGCA-Spleen_ctrl_2	ctrl	2	Spleen	Spleen_ctrl_2	no	c2	c2	-4.21126	-0.528702
GACGGCTGTACAGTGG-Spleen_KO_2	KO	2	Spleen	Spleen_KO_2	no	c2	c2	-6.19794	1.11664
GACGGCTGTCAAACTC-Colon_LPL_ctrl_2	ctrl	2	Colon_LPL	Colon_LPL_ctrl_2	no	c0	c3	0.356808	1.56024
GACGGCTGTCAGTGGA-Colon_LPL_ctrl_2	ctrl	2	Colon_LPL	Colon_LPL_ctrl_2	no	c1	c0	0.43776	-3.81108
GACGGCTGTCATTAGC-Spleen_ctrl_2	ctrl	2	Spleen	Spleen_ctrl_2	no	c3	c6	-2.98022	-2.78155
GACGGCTGTCTCTTTA-Colon_LPL_ctrl_2	ctrl	2	Colon_LPL	Colon_LPL_ctrl_2	no	c0	c3	2.7286	3.37353
GACGGCTGTGCGATAG-Colon_LPL_ctrl_2	ctrl	2	Colon_LPL	Colon_LPL_ctrl_2	no	c0	c1	4.0375	3.45759
GACGGCTGTGGTTTCA-Colon_IEL_ctrl_2	ctrl	2	Colon_IEL	Colon_IEL_ctrl_2	no	c4	c4	-2.88808	5.22365
GACGGCTGTGTTCTTT-Colon_LPL_KO_2	KO	2	Colon_LPL	Colon_LPL_KO_2	no	c0	c1	6.01075	2.56772
GACGGCTGTTCCGTCT-SI_LPL_KO_2	KO	2	SI_LPL	SI_LPL_KO_2	yes	c8
GACGGCTGTTGTCGCG-Spleen_ctrl_2	ctrl	2	Spleen	Spleen_ctrl_2	no	c2	c2	-4.24545	1.81409
GACGGCTTCAAGATCC-Colon_LPL_ctrl_2	ctrl	2	Colon_LPL	Colon_LPL_ctrl_2	no	c0	c3	-0.450662	2.62069
GACGGCTTCAAGATCC-SI_LPL_ctrl_2	ctrl	2	SI_LPL	SI_LPL_ctrl_2	no	c1	c0	3.17605	-1.26017
GACGGCTTCAGGTAAA-Spleen_ctrl_2	ctrl	2	Spleen	Spleen_ctrl_2	no	c2	c7	-7.92656	-1.24347
GACGGCTTCATCATTC-Colon_IEL_ctrl_2	ctrl	2	Colon_IEL	Colon_IEL_ctrl_2	no	c1	c0	-0.155571	-2.98774
GACGGCTTCATCGATG-Spleen_ctrl_1	ctrl	1	Spleen	Spleen_ctrl_1	no	c3	c6	-3.8795	-4.98247
GACGGCTTCATCGCTC-Colon_LPL_ctrl_2	ctrl	2	Colon_LPL	Colon_LPL_ctrl_2	no	c0	c3	1.00896	1.88291
GACGGCTTCCACTCCA-SI_LPL_ctrl_2	ctrl	2	SI_LPL	SI_LPL_ctrl_2	no	c0	c3	2.72094	1.22004
GACGGCTTCCACTGGG-Colon_LPL_KO_2	KO	2	Colon_LPL	Colon_LPL_KO_2	no	c0	c1	5.53287	2.56706
GACGGCTTCCAGAAGG-SI_LPL_ctrl_2	ctrl	2	SI_LPL	SI_LPL_ctrl_2	yes	c8
GACGGCTTCCATGAGT-Colon_LPL_ctrl_2	ctrl	2	Colon_LPL	Colon_LPL_ctrl_2	no	c0	c1	3.8015	2.93604
GACGGCTTCCTTCAAT-Spleen_KO_2	KO	2	Spleen	Spleen_KO_2	no	c2	c2	-6.15526	0.320016
GACGGCTTCGCAAACT-Colon_IEL_ctrl_2	ctrl	2	Colon_IEL	Colon_IEL_ctrl_2	no	c1	c3	-1.5298	0.257123
GACGGCTTCGTACGGC-Colon_IEL_ctrl_2	ctrl	2	Colon_IEL	Colon_IEL_ctrl_2	no	c1	c0	-0.557514	-3.83435
GACGGCTTCGTCACGG-Spleen_ctrl_1	ctrl	1	Spleen	Spleen_ctrl_1	no	c3	c10	-6.5528	-3.70809
GACGGCTTCGTCTGCT-Colon_IEL_ctrl_2	ctrl	2	Colon_IEL	Colon_IEL_ctrl_2	no	c4	c0	-1.21981	-4.39067
GACGGCTTCTAACTTC-SI_LPL_KO_2	KO	2	SI_LPL	SI_LPL_KO_2	yes	c8
GACGGCTTCTACTCAT-Colon_IEL_KO_2	KO	2	Colon_IEL	Colon_IEL_KO_2	no	c1	c0	1.42312	-1.95009
GACGGCTTCTGCGTAA-SI_LPL_KO_2	KO	2	SI_LPL	SI_LPL_KO_2	no	c0	c5	3.92065	0.0619672
GACGGCTTCTGTTTGT-Spleen_KO_2	KO	2	Spleen	Spleen_KO_2	no	c3	c6	-4.13891	-5.00553
GACGGCTTCTTCAACT-Colon_IEL_ctrl_2	ctrl	2	Colon_IEL	Colon_IEL_ctrl_2	no	c1	c0	-1.21508	-0.820676
GACGGCTTCTTCATGT-Colon_LPL_KO_1	KO	1	Colon_LPL	Colon_LPL_KO_1	no	c0	c1	4.76249	1.95528
GACGTGCAGACCCACC-Colon_LPL_KO_2	KO	2	Colon_LPL	Colon_LPL_KO_2	no	c0	c1	6.80686	1.52928
GACGTGCAGCCAGAAC-Colon_LPL_ctrl_1	ctrl	1	Colon_LPL	Colon_LPL_ctrl_1	no	c0	c1	3.78983	1.80086
GACGTGCAGCCATCGC-Colon_LPL_KO_2	KO	2	Colon_LPL	Colon_LPL_KO_2	no	c0	c1	5.76177	2.13893
GACGTGCAGCGATCCC-Colon_IEL_ctrl_2	ctrl	2	Colon_IEL	Colon_IEL_ctrl_2	no	c1	c3	-0.0727759	0.28951
GACGTGCAGCGGATCA-Spleen_ctrl_2	ctrl	2	Spleen	Spleen_ctrl_2	no	c4	c4	-2.92519	3.19064
GACGTGCAGCGTTCCG-SI_LPL_KO_2	KO	2	SI_LPL	SI_LPL_KO_2	yes	c6
GACGTGCAGCTCCCAG-Spleen_ctrl_2	ctrl	2	Spleen	Spleen_ctrl_2	no	c4	c9	-3.32666	2.53442
GACGTGCAGCTGATAA-SI_LPL_KO_2	KO	2	SI_LPL	SI_LPL_KO_2	no	c5	c5	3.55628	0.414796
GACGTGCAGGAGCGTT-SI_LPL_ctrl_2	ctrl	2	SI_LPL	SI_LPL_ctrl_2	no	c1	c1	2.25814	-0.52953
GACGTGCAGGCTCAGA-Colon_IEL_ctrl_2	ctrl	2	Colon_IEL	Colon_IEL_ctrl_2	no	c0	c8	-0.26326	0.45887
GACGTGCAGGGAGTAA-Colon_LPL_ctrl_2	ctrl	2	Colon_LPL	Colon_LPL_ctrl_2	no	c0	c3	0.535191	2.9917
GACGTGCAGGTGACCA-Colon_IEL_KO_2	KO	2	Colon_IEL	Colon_IEL_KO_2	no	c4	c4	-2.95229	4.34618
GACGTGCAGTGCAAGC-Spleen_KO_2	KO	2	Spleen	Spleen_KO_2	no	c2	c2	-6.1126	0.913464
GACGTGCAGTGGGATC-SI_LPL_ctrl_2	ctrl	2	SI_LPL	SI_LPL_ctrl_2	no	c0	c8	2.26836	4.32632
GACGTGCAGTTAGGTA-Colon_LPL_KO_1	KO	1	Colon_LPL	Colon_LPL_KO_1	no	c0	c1	4.16218	3.99815
GACGTGCCAAGAGTCG-Colon_IEL_KO_2	KO	2	Colon_IEL	Colon_IEL_KO_2	no	c1	c0	2.69785	-3.96662
GACGTGCCAATAGCGG-Colon_IEL_ctrl_2	ctrl	2	Colon_IEL	Colon_IEL_ctrl_2	no	c1	c0	0.341117	-2.94072
GACGTGCCAATTCCTT-SI_LPL_KO_2	KO	2	SI_LPL	SI_LPL_KO_2	yes	c8
GACGTGCCACAAGCCC-SI_LPL_ctrl_2	ctrl	2	SI_LPL	SI_LPL_ctrl_2	no	c0	c8	1.18978	4.78116
GACGTGCCACAGGAGT-Colon_LPL_ctrl_1	ctrl	1	Colon_LPL	Colon_LPL_ctrl_1	no	c0	c0	3.57606	-0.880759
GACGTGCCACATTAGC-Colon_IEL_KO_2	KO	2	Colon_IEL	Colon_IEL_KO_2	no	c1	c0	2.70145	-4.12175
GACGTGCCACCATGTA-Spleen_KO_2	KO	2	Spleen	Spleen_KO_2	no	c3	c6	-2.7046	-4.49659
GACGTGCCACGGCCAT-SI_LPL_ctrl_2	ctrl	2	SI_LPL	SI_LPL_ctrl_2	no	c0	c8	0.133223	3.78395
GACGTGCCACGTAAGG-Colon_LPL_KO_1	KO	1	Colon_LPL	Colon_LPL_KO_1	no	c0	c1	5.97133	0.434081
GACGTGCCACTATCTT-Colon_LPL_KO_1	KO	1	Colon_LPL	Colon_LPL_KO_1	no	c5	c9	3.53242	0.726304
GACGTGCCAGCGAACA-Colon_LPL_KO_1	KO	1	Colon_LPL	Colon_LPL_KO_1	no	c0	c1	4.71704	2.78071
GACGTGCCAGGGTACA-Colon_LPL_ctrl_2	ctrl	2	Colon_LPL	Colon_LPL_ctrl_2	no	c0	c8	0.659279	4.57885
GACGTGCCAGTTAACC-Colon_IEL_KO_2	KO	2	Colon_IEL	Colon_IEL_KO_2	no	c1	c0	1.27263	-3.67179
GACGTGCCATCACAAC-Colon_IEL_KO_2	KO	2	Colon_IEL	Colon_IEL_KO_2	no	c1	c0	-2.65004	-0.750842
GACGTGCCATCGGAAG-Colon_LPL_ctrl_2	ctrl	2	Colon_LPL	Colon_LPL_ctrl_2	no	c1	c0	0.00637202	-3.56564
GACGTGCCATGGATGG-Colon_LPL_ctrl_2	ctrl	2	Colon_LPL	Colon_LPL_ctrl_2	no	c0	c9	2.04409	0.395849
GACGTGCCATTAGGCT-Colon_LPL_ctrl_2	ctrl	2	Colon_LPL	Colon_LPL_ctrl_2	no	c0	c8	-0.105091	2.56819
GACGTGCCATTTCACT-Spleen_KO_2	KO	2	Spleen	Spleen_KO_2	no	c3	c10	-5.99462	-3.55887
GACGTGCGTAATAGCA-Colon_IEL_KO_2	KO	2	Colon_IEL	Colon_IEL_KO_2	no	c1	c0	2.61954	-2.58279
GACGTGCGTACCGTAT-Colon_IEL_ctrl_2	ctrl	2	Colon_IEL	Colon_IEL_ctrl_2	no	c1	c3	0.506331	-0.459669
GACGTGCGTAGCAAAT-SI_LPL_ctrl_2	ctrl	2	SI_LPL	SI_LPL_ctrl_2	no	c0	c1	2.75418	2.80711
GACGTGCGTATATGAG-Spleen_ctrl_1	ctrl	1	Spleen	Spleen_ctrl_1	no	c4	c4	-4.81131	2.67221
GACGTGCGTCATGCCG-Spleen_KO_2	KO	2	Spleen	Spleen_KO_2	yes	c10
GACGTGCGTCCTGCTT-Colon_LPL_KO_2	KO	2	Colon_LPL	Colon_LPL_KO_2	no	c0	c1	4.98486	2.5474
GACGTGCGTCGAACAG-Colon_IEL_ctrl_2	ctrl	2	Colon_IEL	Colon_IEL_ctrl_2	no	c1	c0	0.661182	-4.60305
GACGTGCGTCTGCGGT-Spleen_KO_1	KO	1	Spleen	Spleen_KO_1	yes	c6
GACGTGCGTGAAAGAG-Spleen_ctrl_2	ctrl	2	Spleen	Spleen_ctrl_2	no	c2	c7	-5.22747	-1.45351
GACGTGCGTGAGCGAT-Colon_LPL_KO_1	KO	1	Colon_LPL	Colon_LPL_KO_1	no	c5	c9	2.30435	0.163683
GACGTGCGTGCACGAA-Colon_LPL_KO_1	KO	1	Colon_LPL	Colon_LPL_KO_1	yes	c6
GACGTGCGTGCAGACA-Colon_LPL_KO_1	KO	1	Colon_LPL	Colon_LPL_KO_1	yes	c6
GACGTGCGTGCCTTGG-Colon_IEL_KO_2	KO	2	Colon_IEL	Colon_IEL_KO_2	no	c1	c0	0.9242	-4.37719
GACGTGCGTGGTCTCG-Colon_LPL_KO_2	KO	2	Colon_LPL	Colon_LPL_KO_2	no	c0	c1	4.40267	0.688497
GACGTGCGTGTGCGTC-Colon_LPL_ctrl_2	ctrl	2	Colon_LPL	Colon_LPL_ctrl_2	no	c0	c5	0.801881	1.33165
GACGTGCGTTCTGGTA-Spleen_KO_2	KO	2	Spleen	Spleen_KO_2	no	c3	c6	-4.27985	-4.19929
GACGTGCGTTTCCACC-Colon_LPL_KO_1	KO	1	Colon_LPL	Colon_LPL_KO_1	no	c0	c1	5.17814	4.43733
GACGTGCTCAGTTTGG-SI_LPL_ctrl_2	ctrl	2	SI_LPL	SI_LPL_ctrl_2	no	c0	c3	0.440566	2.35854
GACGTGCTCCAAAGTC-Colon_LPL_ctrl_2	ctrl	2	Colon_LPL	Colon_LPL_ctrl_2	no	c0	c3	2.63977	3.49233
GACGTGCTCCATGAGT-Spleen_ctrl_2	ctrl	2	Spleen	Spleen_ctrl_2	no	c2	c6	-3.8722	-2.33087
GACGTGCTCGAGCCCA-Spleen_KO_1	KO	1	Spleen	Spleen_KO_1	no	c2	c6	-3.92597	-1.96753
GACGTGCTCGAGCCCA-Colon_LPL_KO_2	KO	2	Colon_LPL	Colon_LPL_KO_2	yes	c8
GACGTGCTCGAGGTAG-Colon_IEL_KO_2	KO	2	Colon_IEL	Colon_IEL_KO_2	no	c1	c0	1.38921	-3.96115
GACGTGCTCGCACTCT-Spleen_KO_2	KO	2	Spleen	Spleen_KO_2	no	c4	c4	-4.3339	5.16978
GACGTGCTCGCATGGC-Spleen_ctrl_2	ctrl	2	Spleen	Spleen_ctrl_2	no	c2	c2	-3.38557	-1.57243
GACGTGCTCGCCCTTA-Colon_IEL_ctrl_2	ctrl	2	Colon_IEL	Colon_IEL_ctrl_2	no	c1	c8	-0.635329	-0.58815
GACGTGCTCGGAATCT-Spleen_ctrl_2	ctrl	2	Spleen	Spleen_ctrl_2	no	c7	c9	-2.66978	-2.92842
GACGTGCTCGGTTAAC-Colon_LPL_KO_2	KO	2	Colon_LPL	Colon_LPL_KO_2	no	c0	c1	5.73794	-0.762033
GACGTGCTCTCCAGGG-Spleen_KO_1	KO	1	Spleen	Spleen_KO_1	no	c7	c9	-2.55059	-1.03375
GACGTGCTCTTCAACT-Colon_LPL_ctrl_2	ctrl	2	Colon_LPL	Colon_LPL_ctrl_2	no	c0	c4	-5.46731	3.13455
GACGTGCTCTTGCAAG-SI_LPL_ctrl_2	ctrl	2	SI_LPL	SI_LPL_ctrl_2	no	c4	c4	-1.99682	5.3098
GACGTGCTCTTTACGT-Colon_LPL_KO_2	KO	2	Colon_LPL	Colon_LPL_KO_2	no	c0	c1	6.4572	2.93952
GACGTTAAGAAACCAT-Spleen_KO_2	KO	2	Spleen	Spleen_KO_2	no	c2	c2	-5.17631	0.606053
GACGTTAAGACAGGCT-Colon_LPL_KO_1	KO	1	Colon_LPL	Colon_LPL_KO_1	no	c5	c9	1.98047	-0.231947
GACGTTAAGAGCAATT-Colon_LPL_ctrl_1	ctrl	1	Colon_LPL	Colon_LPL_ctrl_1	no	c0	c1	3.15167	3.15084
GACGTTAAGAGGGATA-Colon_IEL_KO_2	KO	2	Colon_IEL	Colon_IEL_KO_2	no	c4	c4	-2.62356	3.71501
GACGTTAAGCAGGTCA-Colon_LPL_ctrl_2	ctrl	2	Colon_LPL	Colon_LPL_ctrl_2	no	c0	c8	2.17802	5.42417
GACGTTAAGCTGCAAG-Colon_LPL_KO_1	KO	1	Colon_LPL	Colon_LPL_KO_1	yes	c6
GACGTTAAGGACATTA-Spleen_ctrl_2	ctrl	2	Spleen	Spleen_ctrl_2	no	c4	c4	-3.04083	2.50841
GACGTTAAGGATGTAT-SI_LPL_KO_2	KO	2	SI_LPL	SI_LPL_KO_2	no	c5	c5	4.99887	0.674901
GACGTTAAGGTAGCCA-Colon_LPL_KO_1	KO	1	Colon_LPL	Colon_LPL_KO_1	no	c0	c3	1.54524	2.47619
GACGTTAAGTAATCCC-Spleen_ctrl_2	ctrl	2	Spleen	Spleen_ctrl_2	no	c2	c2	-5.40912	-0.822801
GACGTTAAGTAGGTGC-Colon_IEL_ctrl_2	ctrl	2	Colon_IEL	Colon_IEL_ctrl_2	no	c1	c0	-0.837688	-3.41709
GACGTTAAGTCAATAG-Spleen_ctrl_2	ctrl	2	Spleen	Spleen_ctrl_2	no	c1	c0	-1.29018	-1.27279
GACGTTAAGTGAATTG-Spleen_ctrl_2	ctrl	2	Spleen	Spleen_ctrl_2	no	c2	c7	-4.05647	-1.01351
GACGTTACAAGACGTG-SI_LPL_KO_2	KO	2	SI_LPL	SI_LPL_KO_2	yes	c6
GACGTTACAATAGAGT-Spleen_ctrl_2	ctrl	2	Spleen	Spleen_ctrl_2	no	c2	c2	-4.08587	0.552749
GACGTTACAATGACCT-Spleen_KO_2	KO	2	Spleen	Spleen_KO_2	no	c3	c6	-3.96191	-3.3967
GACGTTACAATGGAGC-Colon_LPL_KO_1	KO	1	Colon_LPL	Colon_LPL_KO_1	no	c0	c1	5.01686	3.61961
GACGTTACACAAGACG-Colon_LPL_KO_2	KO	2	Colon_LPL	Colon_LPL_KO_2	no	c5	c5	6.59547	1.40432
GACGTTACACAGATTC-Colon_IEL_KO_2	KO	2	Colon_IEL	Colon_IEL_KO_2	no	c1	c0	2.26298	-2.25522
GACGTTACACATTTCT-SI_LPL_KO_2	KO	2	SI_LPL	SI_LPL_KO_2	yes	c6
GACGTTACACCTGGTG-Spleen_KO_2	KO	2	Spleen	Spleen_KO_2	no	c2	c2	-5.82343	0.587641
GACGTTACACGGCGTT-Colon_LPL_KO_1	KO	1	Colon_LPL	Colon_LPL_KO_1	no	c0	c1	5.46792	1.2595
GACGTTACACTTGGAT-Colon_IEL_ctrl_2	ctrl	2	Colon_IEL	Colon_IEL_ctrl_2	no	c1	c7	-1.9392	0.0198192
GACGTTACAGACGCAA-Colon_LPL_ctrl_2	ctrl	2	Colon_LPL	Colon_LPL_ctrl_2	no	c0	c8	2.92472	3.81688
GACGTTACAGACGCTC-Colon_IEL_KO_2	KO	2	Colon_IEL	Colon_IEL_KO_2	yes	c9
GACGTTACAGATAATG-Colon_LPL_ctrl_1	ctrl	1	Colon_LPL	Colon_LPL_ctrl_1	no	c0	c5	3.82326	-0.826571
GACGTTACAGATTGCT-Spleen_ctrl_2	ctrl	2	Spleen	Spleen_ctrl_2	no	c2	c2	-4.04117	1.17659
GACGTTACAGCCTGTG-Colon_LPL_ctrl_2	ctrl	2	Colon_LPL	Colon_LPL_ctrl_2	no	c0	c3	-0.027526	2.63734
GACGTTACAGCTGCTG-SI_LPL_KO_2	KO	2	SI_LPL	SI_LPL_KO_2	yes	c6
GACGTTACAGGGATTG-Colon_IEL_ctrl_2	ctrl	2	Colon_IEL	Colon_IEL_ctrl_2	no	c1	c0	0.622078	-3.38192
GACGTTACATGATCCA-Colon_LPL_ctrl_1	ctrl	1	Colon_LPL	Colon_LPL_ctrl_1	no	c0	c1	4.02247	2.65717
GACGTTACATGCATGT-Colon_LPL_KO_2	KO	2	Colon_LPL	Colon_LPL_KO_2	no	c0	c5	3.60858	1.66939
GACGTTACATGCCTAA-SI_LPL_ctrl_2	ctrl	2	SI_LPL	SI_LPL_ctrl_2	yes	c8
GACGTTACATTTGCTT-Colon_LPL_ctrl_1	ctrl	1	Colon_LPL	Colon_LPL_ctrl_1	no	c0	c5	4.82848	2.02987
GACGTTAGTAACGTTC-Spleen_ctrl_2	ctrl	2	Spleen	Spleen_ctrl_2	no	c3	c10	-6.79925	-3.09215
GACGTTAGTAATTGGA-Spleen_ctrl_2	ctrl	2	Spleen	Spleen_ctrl_2	no	c1	c2	-3.3293	0.716363
GACGTTAGTAGAAGGA-Spleen_KO_2	KO	2	Spleen	Spleen_KO_2	no	c3	c6	-2.92877	-3.38977
GACGTTAGTATATGGA-Colon_IEL_KO_2	KO	2	Colon_IEL	Colon_IEL_KO_2	no	c1	c0	2.32336	-1.36963
GACGTTAGTCCAGTTA-Spleen_KO_2	KO	2	Spleen	Spleen_KO_2	no	c2	c2	-5.84919	1.14054
GACGTTAGTCCATGAT-Colon_IEL_ctrl_2	ctrl	2	Colon_IEL	Colon_IEL_ctrl_2	no	c4	c4	-2.62374	3.94289
GACGTTAGTCGGCACT-Colon_IEL_ctrl_2	ctrl	2	Colon_IEL	Colon_IEL_ctrl_2	no	c1	c0	0.528156	-1.1735
GACGTTAGTCGTTGTA-Colon_LPL_ctrl_1	ctrl	1	Colon_LPL	Colon_LPL_ctrl_1	no	c0	c8	3.06507	2.81078
GACGTTAGTCTAAAGA-Colon_IEL_ctrl_2	ctrl	2	Colon_IEL	Colon_IEL_ctrl_2	no	c1	c0	-0.696543	-0.812625
GACGTTAGTCTACCTC-Colon_LPL_KO_1	KO	1	Colon_LPL	Colon_LPL_KO_1	no	c0	c1	3.9421	4.44527
GACGTTAGTCTGATTG-Spleen_ctrl_1	ctrl	1	Spleen	Spleen_ctrl_1	yes	c6
GACGTTAGTGCACGAA-Colon_LPL_KO_1	KO	1	Colon_LPL	Colon_LPL_KO_1	no	c0	c1	5.86051	2.92784
GACGTTAGTGCATCTA-SI_LPL_KO_2	KO	2	SI_LPL	SI_LPL_KO_2	yes	c8
GACGTTAGTGCGGTAA-Colon_LPL_KO_2	KO	2	Colon_LPL	Colon_LPL_KO_2	no	c0	c1	6.38042	1.70884
GACGTTAGTGTTAAGA-Colon_LPL_ctrl_2	ctrl	2	Colon_LPL	Colon_LPL_ctrl_2	no	c0	c5	1.64413	1.66045
GACGTTAGTGTTCTTT-Colon_LPL_ctrl_2	ctrl	2	Colon_LPL	Colon_LPL_ctrl_2	no	c0	c8	1.49002	3.91241
GACGTTAGTTATGCGT-Spleen_KO_2	KO	2	Spleen	Spleen_KO_2	no	c3	c10	-5.89563	-4.21671
GACGTTAGTTCGGCAC-Spleen_KO_1	KO	1	Spleen	Spleen_KO_1	no	c2	c0	-5.46121	-1.64084
GACGTTATCAAACGGG-SI_LPL_ctrl_2	ctrl	2	SI_LPL	SI_LPL_ctrl_2	no	c0	c8	0.468617	4.19431
GACGTTATCAACCATG-Colon_LPL_KO_1	KO	1	Colon_LPL	Colon_LPL_KO_1	no	c0	c1	5.45281	2.30996
GACGTTATCACTTCAT-Colon_LPL_ctrl_2	ctrl	2	Colon_LPL	Colon_LPL_ctrl_2	no	c0	c5	1.13646	1.71587
GACGTTATCAGTGTTG-Colon_IEL_ctrl_2	ctrl	2	Colon_IEL	Colon_IEL_ctrl_2	no	c1	c0	0.508534	-3.18104
GACGTTATCATCACCC-SI_LPL_ctrl_2	ctrl	2	SI_LPL	SI_LPL_ctrl_2	no	c0	c8	2.13713	4.66476
GACGTTATCATCTGCC-Colon_IEL_ctrl_2	ctrl	2	Colon_IEL	Colon_IEL_ctrl_2	no	c1	c8	0.219985	-1.19504
GACGTTATCCAAAGTC-Colon_IEL_ctrl_2	ctrl	2	Colon_IEL	Colon_IEL_ctrl_2	no	c1	c7	-1.42404	1.10978
GACGTTATCCACTGGG-Spleen_KO_2	KO	2	Spleen	Spleen_KO_2	no	c1	c0	0.0411721	-3.2598
GACGTTATCCATTCTA-Colon_LPL_KO_1	KO	1	Colon_LPL	Colon_LPL_KO_1	no	c0	c5	4.58306	1.26839
GACGTTATCCCATTTA-Colon_LPL_KO_2	KO	2	Colon_LPL	Colon_LPL_KO_2	no	c0	c5	3.08844	1.99756
GACGTTATCCCTAACC-Colon_IEL_ctrl_2	ctrl	2	Colon_IEL	Colon_IEL_ctrl_2	no	c0	c8	-0.588598	-0.400108
GACGTTATCCCTCTTT-SI_LPL_ctrl_2	ctrl	2	SI_LPL	SI_LPL_ctrl_2	no	c1	c0	0.716625	-2.06386
GACGTTATCCGAATGT-Spleen_ctrl_2	ctrl	2	Spleen	Spleen_ctrl_2	no	c2	c2	-4.70306	-0.373913
GACGTTATCCGCTGTT-Colon_LPL_KO_1	KO	1	Colon_LPL	Colon_LPL_KO_1	no	c0	c1	4.01954	3.34778
GACGTTATCCTCCTAG-Colon_LPL_KO_1	KO	1	Colon_LPL	Colon_LPL_KO_1	no	c0	c8	3.52045	1.72764
GACGTTATCCTGCAGG-Colon_LPL_KO_2	KO	2	Colon_LPL	Colon_LPL_KO_2	no	c5	c9	1.6563	-0.422285
GACGTTATCGACAGCC-Colon_IEL_KO_2	KO	2	Colon_IEL	Colon_IEL_KO_2	no	c1	c0	2.62462	-4.11665
GACGTTATCGCGTTTC-Colon_LPL_KO_1	KO	1	Colon_LPL	Colon_LPL_KO_1	no	c5	c9	1.48588	0.304585
GACGTTATCGTCCGTT-Colon_LPL_ctrl_2	ctrl	2	Colon_LPL	Colon_LPL_ctrl_2	no	c0	c5	1.48221	2.17396
GACGTTATCGTGTAGT-Spleen_ctrl_2	ctrl	2	Spleen	Spleen_ctrl_2	no	c4	c4	-3.2086	3.09159
GACGTTATCTCAACTT-Colon_LPL_ctrl_2	ctrl	2	Colon_LPL	Colon_LPL_ctrl_2	no	c4	c4	-2.4387	3.5066
GACGTTATCTCTGTCG-Colon_IEL_KO_2	KO	2	Colon_IEL	Colon_IEL_KO_2	no	c1	c0	3.3545	-3.15268
GACGTTATCTGCTTGC-Spleen_ctrl_2	ctrl	2	Spleen	Spleen_ctrl_2	no	c2	c2	-3.18078	-1.81208
GACGTTATCTGTCCGT-Spleen_ctrl_2	ctrl	2	Spleen	Spleen_ctrl_2	no	c2	c6	-3.57772	-0.753065
GACGTTATCTTAGAGC-Colon_IEL_KO_2	KO	2	Colon_IEL	Colon_IEL_KO_2	no	c1	c3	5.58786	-0.831827
GACTAACAGAATGTTG-Spleen_ctrl_1	ctrl	1	Spleen	Spleen_ctrl_1	no	c3	c10	-6.20347	-3.67273
GACTAACAGAGGACGG-Colon_LPL_KO_2	KO	2	Colon_LPL	Colon_LPL_KO_2	no	c0	c1	6.44739	2.44396
GACTAACAGATGTCGG-Colon_IEL_KO_2	KO	2	Colon_IEL	Colon_IEL_KO_2	no	c1	c0	2.02052	-3.22698
GACTAACAGCACAGGT-Colon_IEL_KO_2	KO	2	Colon_IEL	Colon_IEL_KO_2	yes	c8
GACTAACAGCCAACAG-Colon_LPL_KO_2	KO	2	Colon_LPL	Colon_LPL_KO_2	no	c0	c5	6.23429	0.556603
GACTAACAGCGAGAAA-Colon_LPL_KO_1	KO	1	Colon_LPL	Colon_LPL_KO_1	no	c0	c1	4.90014	1.69793
GACTAACAGCTAGCCC-Colon_LPL_ctrl_2	ctrl	2	Colon_LPL	Colon_LPL_ctrl_2	no	c0	c8	2.90367	4.37337
GACTAACAGCTCCTCT-Colon_IEL_ctrl_2	ctrl	2	Colon_IEL	Colon_IEL_ctrl_2	no	c1	c7	-0.126914	-0.630757
GACTAACAGCTGTTCA-Colon_LPL_KO_1	KO	1	Colon_LPL	Colon_LPL_KO_1	no	c0	c8	3.70888	4.18482
GACTAACAGGAGTTGC-Spleen_KO_2	KO	2	Spleen	Spleen_KO_2	no	c3	c6	-3.84531	-4.64925
GACTAACAGGGATACC-Spleen_ctrl_1	ctrl	1	Spleen	Spleen_ctrl_1	no	c4	c10	-6.2769	-3.53077
GACTAACAGGTTACCT-Spleen_ctrl_1	ctrl	1	Spleen	Spleen_ctrl_1	no	c2	c2	-5.0987	-0.0592333
GACTAACAGTACGATA-SI_LPL_ctrl_2	ctrl	2	SI_LPL	SI_LPL_ctrl_2	no	c0	c8	2.4659	3.45052
GACTAACAGTCCTCCT-SI_LPL_ctrl_2	ctrl	2	SI_LPL	SI_LPL_ctrl_2	no	c0	c8	3.21598	1.18162
GACTAACAGTCTCCTC-Colon_IEL_KO_2	KO	2	Colon_IEL	Colon_IEL_KO_2	no	c1	c0	1.25753	-1.9215
GACTAACAGTGCTGCC-Colon_IEL_ctrl_2	ctrl	2	Colon_IEL	Colon_IEL_ctrl_2	no	c1	c0	-1.15741	-4.38337
GACTAACAGTGGAGAA-SI_LPL_ctrl_2	ctrl	2	SI_LPL	SI_LPL_ctrl_2	no	c0	c8	0.648035	4.34616
GACTAACAGTTAAGTG-Colon_LPL_ctrl_2	ctrl	2	Colon_LPL	Colon_LPL_ctrl_2	no	c0	c7	-0.2069	1.75353
GACTAACCAAAGGCGT-Spleen_ctrl_1	ctrl	1	Spleen	Spleen_ctrl_1	no	c2	c2	-4.24211	-0.0495748
GACTAACCAACTTGAC-Colon_IEL_ctrl_2	ctrl	2	Colon_IEL	Colon_IEL_ctrl_2	no	c1	c0	-0.124301	-1.82505
GACTAACCAAGTACCT-Colon_LPL_ctrl_2	ctrl	2	Colon_LPL	Colon_LPL_ctrl_2	no	c0	c8	2.38244	4.87896
GACTAACCAATCAGAA-Colon_IEL_KO_2	KO	2	Colon_IEL	Colon_IEL_KO_2	no	c1	c0	2.06005	-2.33464
GACTAACCAATGTTGC-Spleen_ctrl_2	ctrl	2	Spleen	Spleen_ctrl_2	yes	c8
GACTAACCAATTCCTT-Spleen_ctrl_2	ctrl	2	Spleen	Spleen_ctrl_2	no	c2	c7	-6.47475	-0.412142
GACTAACCACACATGT-Colon_LPL_ctrl_2	ctrl	2	Colon_LPL	Colon_LPL_ctrl_2	no	c1	c7	-1.18019	-1.25464
GACTAACCACCCATTC-Colon_IEL_KO_2	KO	2	Colon_IEL	Colon_IEL_KO_2	no	c1	c0	3.31546	-2.33476
GACTAACCACGACTCG-Colon_LPL_KO_2	KO	2	Colon_LPL	Colon_LPL_KO_2	no	c0	c1	4.25146	2.74066
GACTAACCACGTCTCT-Colon_IEL_KO_2	KO	2	Colon_IEL	Colon_IEL_KO_2	no	c1	c0	3.60533	-3.10054
GACTAACCACTAAGTC-Spleen_KO_2	KO	2	Spleen	Spleen_KO_2	no	c2	c2	-5.28756	-0.0711102
GACTAACCAGCCTGTG-Spleen_ctrl_2	ctrl	2	Spleen	Spleen_ctrl_2	no	c3	c6	-3.66431	-4.66966
GACTAACCAGCTGGCT-Colon_IEL_ctrl_2	ctrl	2	Colon_IEL	Colon_IEL_ctrl_2	no	c1	c7	-0.120903	-0.926959
GACTAACCAGGTCCAC-Colon_IEL_ctrl_2	ctrl	2	Colon_IEL	Colon_IEL_ctrl_2	no	c1	c7	-0.357047	-0.362796
GACTAACCATACGCCG-Spleen_ctrl_2	ctrl	2	Spleen	Spleen_ctrl_2	no	c2	c2	-5.29703	0.541932
GACTAACCATAGACTC-Colon_LPL_KO_1	KO	1	Colon_LPL	Colon_LPL_KO_1	no	c0	c3	-0.668559	2.11148
GACTAACCATAGTAAG-Colon_IEL_KO_2	KO	2	Colon_IEL	Colon_IEL_KO_2	no	c1	c0	1.68801	-1.45142
GACTAACCATCGATGT-Spleen_ctrl_1	ctrl	1	Spleen	Spleen_ctrl_1	no	c2	c2	-4.7047	-1.32378
GACTAACCATCTATGG-Colon_LPL_KO_2	KO	2	Colon_LPL	Colon_LPL_KO_2	no	c0	c5	3.12534	1.93333
GACTAACCATGACATC-Spleen_KO_2	KO	2	Spleen	Spleen_KO_2	no	c2	c2	-3.05437	-0.00385989
GACTAACGTAAGTAGT-Colon_LPL_KO_1	KO	1	Colon_LPL	Colon_LPL_KO_1	no	c0	c1	2.24161	4.30731
GACTAACGTACAGACG-Colon_IEL_ctrl_2	ctrl	2	Colon_IEL	Colon_IEL_ctrl_2	no	c1	c3	-0.559505	0.985841
GACTAACGTACCATCA-SI_LPL_ctrl_2	ctrl	2	SI_LPL	SI_LPL_ctrl_2	yes	c8
GACTAACGTACCGGCT-Colon_LPL_ctrl_1	ctrl	1	Colon_LPL	Colon_LPL_ctrl_1	no	c0	c3	2.56081	2.10358
GACTAACGTACCGTAT-Colon_IEL_ctrl_2	ctrl	2	Colon_IEL	Colon_IEL_ctrl_2	no	c1	c0	-0.224845	-3.46655
GACTAACGTACTCGCG-Colon_IEL_ctrl_2	ctrl	2	Colon_IEL	Colon_IEL_ctrl_2	no	c1	c0	-0.973691	-1.19966
GACTAACGTACTCGCG-Colon_LPL_KO_2	KO	2	Colon_LPL	Colon_LPL_KO_2	no	c0	c1	5.96795	0.772405
GACTAACGTAGAAAGG-Colon_IEL_KO_2	KO	2	Colon_IEL	Colon_IEL_KO_2	no	c1	c0	1.77997	-2.46647
GACTAACGTAGCACGA-Spleen_KO_1	KO	1	Spleen	Spleen_KO_1	no	c1	c0	1.67969	-1.87023
GACTAACGTAGCCTAT-Spleen_ctrl_2	ctrl	2	Spleen	Spleen_ctrl_2	no	c4	c4	-3.38565	3.9041
GACTAACGTATCACCA-Colon_IEL_ctrl_2	ctrl	2	Colon_IEL	Colon_IEL_ctrl_2	no	c1	c3	-0.861911	0.215058
GACTAACGTATGAAAC-Colon_IEL_KO_2	KO	2	Colon_IEL	Colon_IEL_KO_2	no	c1	c0	3.30191	-1.26386
GACTAACGTCAACTGT-Colon_LPL_KO_2	KO	2	Colon_LPL	Colon_LPL_KO_2	no	c0	c5	5.88919	1.08534
GACTAACGTCCGACGT-Colon_LPL_ctrl_2	ctrl	2	Colon_LPL	Colon_LPL_ctrl_2	no	c0	c3	0.714919	2.71097
GACTAACGTCGAGTTT-Spleen_ctrl_2	ctrl	2	Spleen	Spleen_ctrl_2	no	c1	c0	-2.01166	1.22293
GACTAACGTGAGTATA-Colon_IEL_KO_2	KO	2	Colon_IEL	Colon_IEL_KO_2	no	c1	c0	0.409813	-1.70933
GACTAACGTGATAAGT-Colon_LPL_KO_1	KO	1	Colon_LPL	Colon_LPL_KO_1	no	c0	c5	3.5887	2.61338
GACTAACGTGCCTGTG-SI_LPL_ctrl_2	ctrl	2	SI_LPL	SI_LPL_ctrl_2	no	c0	c3	1.77393	1.15347
GACTAACGTGTGGCTC-Colon_LPL_KO_2	KO	2	Colon_LPL	Colon_LPL_KO_2	no	c0	c1	5.08413	1.463
GACTAACGTTACGACT-Colon_IEL_ctrl_2	ctrl	2	Colon_IEL	Colon_IEL_ctrl_2	no	c1	c3	-0.940843	1.68142
GACTAACGTTCCTCCA-Colon_LPL_ctrl_2	ctrl	2	Colon_LPL	Colon_LPL_ctrl_2	no	c4	c4	-1.41495	3.67324
GACTAACGTTGGTGGA-Colon_LPL_ctrl_2	ctrl	2	Colon_LPL	Colon_LPL_ctrl_2	no	c0	c1	5.95808	2.58168
GACTAACTCAAGAAGT-Colon_LPL_ctrl_2	ctrl	2	Colon_LPL	Colon_LPL_ctrl_2	no	c0	c8	1.6224	5.32305
GACTAACTCAGCAACT-Colon_IEL_ctrl_2	ctrl	2	Colon_IEL	Colon_IEL_ctrl_2	no	c1	c7	-1.36806	0.17227
GACTAACTCAGCTCGG-Colon_LPL_KO_1	KO	1	Colon_LPL	Colon_LPL_KO_1	yes	c6
GACTAACTCAGGTAAA-Colon_IEL_KO_2	KO	2	Colon_IEL	Colon_IEL_KO_2	no	c1	c0	1.06367	-2.46133
GACTAACTCATGCAAC-Colon_LPL_ctrl_1	ctrl	1	Colon_LPL	Colon_LPL_ctrl_1	no	c0	c1	4.36903	2.40315
GACTAACTCCCGACTT-Colon_LPL_ctrl_2	ctrl	2	Colon_LPL	Colon_LPL_ctrl_2	no	c0	c8	1.26309	5.35078
GACTAACTCCGAATGT-Colon_LPL_KO_2	KO	2	Colon_LPL	Colon_LPL_KO_2	no	c0	c5	6.29796	3.68713
GACTAACTCCGTAGGC-SI_LPL_KO_2	KO	2	SI_LPL	SI_LPL_KO_2	no	c0	c0	3.60523	-0.471434
GACTAACTCCTAAGTG-Spleen_KO_1	KO	1	Spleen	Spleen_KO_1	no	c3	c10	-5.71922	-2.54794
GACTAACTCCTATGTT-Colon_LPL_KO_1	KO	1	Colon_LPL	Colon_LPL_KO_1	no	c1	c0	2.2997	-2.17779
GACTAACTCGCTTGTC-Colon_LPL_ctrl_1	ctrl	1	Colon_LPL	Colon_LPL_ctrl_1	no	c0	c8	1.64456	-0.178273
GACTAACTCGTTACGA-Colon_IEL_KO_2	KO	2	Colon_IEL	Colon_IEL_KO_2	yes	c9
GACTAACTCTAACTCT-Spleen_ctrl_2	ctrl	2	Spleen	Spleen_ctrl_2	no	c2	c2	-3.05119	-1.00587
GACTAACTCTATGTGG-Colon_IEL_ctrl_2	ctrl	2	Colon_IEL	Colon_IEL_ctrl_2	no	c2	c2	-4.71599	-0.47725
GACTAACTCTCTGCTG-SI_LPL_ctrl_2	ctrl	2	SI_LPL	SI_LPL_ctrl_2	no	c0	c8	0.567613	4.59391
GACTAACTCTGGCGTG-Colon_LPL_KO_2	KO	2	Colon_LPL	Colon_LPL_KO_2	no	c5	c5	5.04057	1.4892
GACTAACTCTTATCTG-SI_LPL_KO_2	KO	2	SI_LPL	SI_LPL_KO_2	no	c0	c5	4.84295	0.879222
GACTACAAGACAAAGG-Colon_LPL_ctrl_2	ctrl	2	Colon_LPL	Colon_LPL_ctrl_2	no	c0	c5	1.5841	3.23474
GACTACAAGACAAAGG-Spleen_ctrl_1	ctrl	1	Spleen	Spleen_ctrl_1	no	c3	c10	-4.78836	-3.98906
GACTACAAGACCCACC-Spleen_ctrl_2	ctrl	2	Spleen	Spleen_ctrl_2	no	c2	c2	-5.42906	-0.633827
GACTACAAGAGCAATT-Colon_IEL_KO_2	KO	2	Colon_IEL	Colon_IEL_KO_2	no	c1	c0	2.58189	-2.05208
GACTACAAGAGTCTGG-Spleen_ctrl_1	ctrl	1	Spleen	Spleen_ctrl_1	no	c3	c6	-3.38597	-2.71544
GACTACAAGCACCGTC-Spleen_ctrl_1	ctrl	1	Spleen	Spleen_ctrl_1	no	c2	c2	-5.80436	0.982363
GACTACAAGCCAGTAG-Colon_LPL_ctrl_2	ctrl	2	Colon_LPL	Colon_LPL_ctrl_2	no	c0	c8	3.55164	4.41468
GACTACAAGCGTGAAC-Spleen_ctrl_2	ctrl	2	Spleen	Spleen_ctrl_2	no	c2	c2	-6.23768	0.0694085
GACTACAAGCTGCCCA-Colon_LPL_KO_2	KO	2	Colon_LPL	Colon_LPL_KO_2	yes	c6
GACTACAAGGACGAAA-Colon_IEL_KO_2	KO	2	Colon_IEL	Colon_IEL_KO_2	no	c2	c7	-2.0942	-0.652299
GACTACAAGGTAAACT-Spleen_KO_2	KO	2	Spleen	Spleen_KO_2	no	c4	c6	-2.40155	2.42699
GACTACAAGGTGCTAG-Colon_LPL_ctrl_2	ctrl	2	Colon_LPL	Colon_LPL_ctrl_2	no	c0	c7	0.964279	0.190213
GACTACAAGGTTACCT-Colon_IEL_ctrl_2	ctrl	2	Colon_IEL	Colon_IEL_ctrl_2	yes	c8
GACTACAAGTACACCT-SI_LPL_ctrl_2	ctrl	2	SI_LPL	SI_LPL_ctrl_2	no	c4	c4	-1.48938	3.32214
GACTACAAGTGAAGTT-Spleen_KO_2	KO	2	Spleen	Spleen_KO_2	no	c4	c9	-3.22173	2.44743
GACTACACAAAGTCAA-Spleen_KO_2	KO	2	Spleen	Spleen_KO_2	no	c4	c4	-3.64184	4.43687
GACTACACAACCGCCA-Colon_IEL_KO_2	KO	2	Colon_IEL	Colon_IEL_KO_2	no	c1	c0	0.955282	-2.7942
GACTACACAAGCTGGA-Colon_IEL_ctrl_2	ctrl	2	Colon_IEL	Colon_IEL_ctrl_2	no	c1	c0	0.0552627	-4.31879
GACTACACAAGGACAC-SI_LPL_ctrl_2	ctrl	2	SI_LPL	SI_LPL_ctrl_2	no	c0	c8	2.57428	1.97584
GACTACACAAGTAGTA-Colon_IEL_ctrl_2	ctrl	2	Colon_IEL	Colon_IEL_ctrl_2	no	c1	c7	-1.93728	0.301649
GACTACACACAAGACG-Colon_IEL_KO_2	KO	2	Colon_IEL	Colon_IEL_KO_2	no	c1	c0	2.41287	-3.71119
GACTACACACCCATGG-Colon_LPL_KO_1	KO	1	Colon_LPL	Colon_LPL_KO_1	no	c0	c1	5.62275	3.61204
GACTACACACCCATTC-Colon_IEL_KO_2	KO	2	Colon_IEL	Colon_IEL_KO_2	no	c1	c3	-0.262846	-0.0455953
GACTACACACGACGAA-SI_LPL_ctrl_2	ctrl	2	SI_LPL	SI_LPL_ctrl_2	no	c0	c8	0.746289	1.69235
GACTACACACGCCAGT-SI_LPL_ctrl_2	ctrl	2	SI_LPL	SI_LPL_ctrl_2	no	c0	c3	2.15103	1.30699
GACTACACACGCTTTC-Spleen_KO_1	KO	1	Spleen	Spleen_KO_1	yes	c6
GACTACACACGGTTTA-Spleen_KO_2	KO	2	Spleen	Spleen_KO_2	no	c3	c6	-3.08793	-3.73217
GACTACACAGAAGCAC-Colon_LPL_ctrl_2	ctrl	2	Colon_LPL	Colon_LPL_ctrl_2	no	c4	c4	-2.1457	5.15904
GACTACACAGATTGCT-Colon_LPL_KO_2	KO	2	Colon_LPL	Colon_LPL_KO_2	yes	c8
GACTACACAGCCAGAA-Spleen_KO_2	KO	2	Spleen	Spleen_KO_2	no	c4	c4	-4.88683	4.57963
GACTACACAGGACCCT-Colon_LPL_KO_1	KO	1	Colon_LPL	Colon_LPL_KO_1	yes	c9
GACTACACAGGATTGG-SI_LPL_KO_2	KO	2	SI_LPL	SI_LPL_KO_2	no	c1	c0	1.3802	-2.19891
GACTACACAGGCGATA-Colon_IEL_KO_2	KO	2	Colon_IEL	Colon_IEL_KO_2	no	c1	c0	1.4183	-2.19683
GACTACACAGTGAGTG-Colon_LPL_KO_1	KO	1	Colon_LPL	Colon_LPL_KO_1	no	c0	c1	5.59625	4.40739
GACTACACATATGGTC-Colon_IEL_KO_2	KO	2	Colon_IEL	Colon_IEL_KO_2	no	c1	c0	1.33637	-1.61872
GACTACACATCCCACT-Colon_IEL_KO_2	KO	2	Colon_IEL	Colon_IEL_KO_2	no	c1	c0	1.89587	-3.85113
GACTACACATCTGGTA-Colon_LPL_KO_1	KO	1	Colon_LPL	Colon_LPL_KO_1	no	c0	c1	4.51399	4.44156
GACTACACATGCTGGC-Colon_IEL_ctrl_2	ctrl	2	Colon_IEL	Colon_IEL_ctrl_2	yes	c9
GACTACAGTAATTGGA-Colon_LPL_KO_2	KO	2	Colon_LPL	Colon_LPL_KO_2	no	c5	c9	0.721198	-0.486678
GACTACAGTACAGCAG-Colon_IEL_KO_2	KO	2	Colon_IEL	Colon_IEL_KO_2	no	c1	c0	1.83821	-2.49495
GACTACAGTAGCAAAT-Colon_LPL_KO_2	KO	2	Colon_LPL	Colon_LPL_KO_2	no	c0	c5	6.27892	1.29255
GACTACAGTAGCTAAA-Colon_IEL_ctrl_2	ctrl	2	Colon_IEL	Colon_IEL_ctrl_2	no	c1	c0	-0.879028	-4.49621
GACTACAGTATAGTAG-SI_LPL_KO_2	KO	2	SI_LPL	SI_LPL_KO_2	no	c5	c5	6.06113	-0.137903
GACTACAGTATTACCG-Colon_LPL_ctrl_1	ctrl	1	Colon_LPL	Colon_LPL_ctrl_1	no	c0	c5	4.28282	1.07689
GACTACAGTCCCGACA-Colon_IEL_ctrl_2	ctrl	2	Colon_IEL	Colon_IEL_ctrl_2	no	c1	c0	1.97474	-4.25382
GACTACAGTCCGAAGA-SI_LPL_KO_2	KO	2	SI_LPL	SI_LPL_KO_2	no	c0	c5	4.01048	-0.591937
GACTACAGTCCGTTAA-SI_LPL_ctrl_2	ctrl	2	SI_LPL	SI_LPL_ctrl_2	no	c0	c8	2.75053	4.18437
GACTACAGTCCTAGCG-Colon_IEL_KO_2	KO	2	Colon_IEL	Colon_IEL_KO_2	no	c1	c6	-1.57301	-3.13046
GACTACAGTCGCTTTC-Spleen_ctrl_2	ctrl	2	Spleen	Spleen_ctrl_2	no	c2	c7	-3.45918	-0.342223
GACTACAGTCGGCTCA-Spleen_ctrl_2	ctrl	2	Spleen	Spleen_ctrl_2	no	c4	c4	-3.77896	3.91741
GACTACAGTGACCAAG-SI_LPL_KO_2	KO	2	SI_LPL	SI_LPL_KO_2	yes	c8
GACTACAGTGCTCTTC-Spleen_KO_1	KO	1	Spleen	Spleen_KO_1	no	c7	c9	-1.50308	-2.21993
GACTACAGTGGAAAGA-Colon_LPL_ctrl_2	ctrl	2	Colon_LPL	Colon_LPL_ctrl_2	no	c5	c9	0.830183	-0.449243
GACTACAGTTCACGGC-Colon_IEL_KO_2	KO	2	Colon_IEL	Colon_IEL_KO_2	no	c1	c0	1.63934	-2.72123
GACTACATCAAAGTAG-Colon_LPL_ctrl_1	ctrl	1	Colon_LPL	Colon_LPL_ctrl_1	no	c0	c5	3.29491	1.44801
GACTACATCATTTGGG-Colon_LPL_KO_1	KO	1	Colon_LPL	Colon_LPL_KO_1	no	c0	c1	5.23507	0.972982
GACTACATCCCACTTG-Spleen_ctrl_2	ctrl	2	Spleen	Spleen_ctrl_2	no	c3	c10	-7.06295	-3.75766
GACTACATCCCATTAT-SI_LPL_ctrl_2	ctrl	2	SI_LPL	SI_LPL_ctrl_2	no	c0	c3	1.82365	1.12651
GACTACATCCGCAGTG-Colon_IEL_KO_2	KO	2	Colon_IEL	Colon_IEL_KO_2	no	c1	c0	2.58515	-3.80309
GACTACATCCGGCACA-Colon_LPL_KO_2	KO	2	Colon_LPL	Colon_LPL_KO_2	no	c0	c1	4.47366	3.12115
GACTACATCCTAGAAC-Spleen_ctrl_2	ctrl	2	Spleen	Spleen_ctrl_2	no	c4	c4	-3.99409	4.74527
GACTACATCCTCCTAG-Colon_LPL_KO_2	KO	2	Colon_LPL	Colon_LPL_KO_2	no	c0	c5	6.72956	1.90389
GACTACATCCTGCCAT-Spleen_KO_1	KO	1	Spleen	Spleen_KO_1	no	c2	c4	-3.42514	2.6019
GACTACATCGACCAGC-Colon_LPL_ctrl_2	ctrl	2	Colon_LPL	Colon_LPL_ctrl_2	no	c0	c3	2.15098	1.28712
GACTACATCGTACGGC-Colon_IEL_ctrl_2	ctrl	2	Colon_IEL	Colon_IEL_ctrl_2	no	c3	c6	-2.07053	-1.21456
GACTACATCGTGGTCG-Colon_LPL_KO_2	KO	2	Colon_LPL	Colon_LPL_KO_2	no	c0	c1	5.72324	3.03435
GACTACATCTCGTTTA-Spleen_ctrl_1	ctrl	1	Spleen	Spleen_ctrl_1	no	c4	c4	-4.27117	3.93835
GACTACATCTGCTTGC-Spleen_KO_2	KO	2	Spleen	Spleen_KO_2	no	c2	c2	-4.88965	1.03539
GACTGCGAGAATCTCC-SI_LPL_ctrl_2	ctrl	2	SI_LPL	SI_LPL_ctrl_2	no	c0	c3	1.49419	2.13881
GACTGCGAGACCTAGG-Colon_LPL_ctrl_2	ctrl	2	Colon_LPL	Colon_LPL_ctrl_2	no	c0	c8	0.066318	4.04254
GACTGCGAGAGGTACC-Colon_IEL_ctrl_2	ctrl	2	Colon_IEL	Colon_IEL_ctrl_2	no	c1	c0	1.05562	-3.72543
GACTGCGAGAGTAATC-Spleen_ctrl_2	ctrl	2	Spleen	Spleen_ctrl_2	no	c7	c9	-2.46743	-3.47473
GACTGCGAGAGTTGGC-Spleen_KO_2	KO	2	Spleen	Spleen_KO_2	no	c4	c4	-5.53402	3.11252
GACTGCGAGCCAGAAC-Spleen_ctrl_1	ctrl	1	Spleen	Spleen_ctrl_1	no	c4	c4	-3.39515	4.07216
GACTGCGAGCGTTCCG-Colon_IEL_KO_2	KO	2	Colon_IEL	Colon_IEL_KO_2	no	c1	c0	2.89642	-4.07033
GACTGCGAGCTAACTC-Spleen_KO_2	KO	2	Spleen	Spleen_KO_2	no	c4	c4	-3.49096	4.76267
GACTGCGAGCTACCTA-SI_LPL_ctrl_2	ctrl	2	SI_LPL	SI_LPL_ctrl_2	no	c3	c4	-1.58754	3.62231
GACTGCGAGGAATGGA-Colon_LPL_KO_1	KO	1	Colon_LPL	Colon_LPL_KO_1	no	c5	c9	3.31786	-0.566493
GACTGCGAGGCGCTCT-Colon_IEL_ctrl_2	ctrl	2	Colon_IEL	Colon_IEL_ctrl_2	no	c4	c4	-2.73222	5.08664
GACTGCGAGGCTCAGA-SI_LPL_KO_2	KO	2	SI_LPL	SI_LPL_KO_2	yes	c6
GACTGCGAGGGTCTCC-Spleen_KO_2	KO	2	Spleen	Spleen_KO_2	no	c4	c4	-4.10102	4.73275
GACTGCGAGTCGTACT-Spleen_KO_2	KO	2	Spleen	Spleen_KO_2	no	c3	c6	-3.31489	-2.86542
GACTGCGAGTTCGCAT-Colon_IEL_ctrl_2	ctrl	2	Colon_IEL	Colon_IEL_ctrl_2	no	c1	c0	0.535185	-0.185941
GACTGCGCAAACGCGA-Colon_LPL_KO_1	KO	1	Colon_LPL	Colon_LPL_KO_1	no	c4	c4	-1.05989	3.63294
GACTGCGCAAACTGCT-Spleen_KO_2	KO	2	Spleen	Spleen_KO_2	no	c7	c9	-2.45393	-2.19179
GACTGCGCAACACCTA-Colon_LPL_KO_1	KO	1	Colon_LPL	Colon_LPL_KO_1	no	c5	c9	1.97115	-0.403431
GACTGCGCAAGAGGCT-Colon_IEL_ctrl_2	ctrl	2	Colon_IEL	Colon_IEL_ctrl_2	no	c1	c7	-1.19279	-0.792586
GACTGCGCAATCCAAC-Spleen_ctrl_2	ctrl	2	Spleen	Spleen_ctrl_2	no	c3	c6	-3.12474	-4.08601
GACTGCGCAATGTTGC-Colon_LPL_KO_2	KO	2	Colon_LPL	Colon_LPL_KO_2	no	c0	c1	5.76731	-0.317463
GACTGCGCACAACGCC-Spleen_KO_2	KO	2	Spleen	Spleen_KO_2	no	c2	c2	-4.40765	0.454905
GACTGCGCACAAGCCC-Colon_LPL_KO_1	KO	1	Colon_LPL	Colon_LPL_KO_1	no	c0	c1	3.26734	1.89546
GACTGCGCACGAAAGC-Spleen_KO_1	KO	1	Spleen	Spleen_KO_1	no	c3	c6	-4.7322	-4.49841
GACTGCGCACGAGAGT-Spleen_ctrl_2	ctrl	2	Spleen	Spleen_ctrl_2	no	c2	c2	-5.4194	0.0735839
GACTGCGCACGTCTCT-Spleen_KO_2	KO	2	Spleen	Spleen_KO_2	no	c2	c2	-6.20918	1.93506
GACTGCGCACTCAGGC-SI_LPL_ctrl_2	ctrl	2	SI_LPL	SI_LPL_ctrl_2	no	c1	c0	1.38895	-0.72121
GACTGCGCAGCGTTCG-Spleen_KO_2	KO	2	Spleen	Spleen_KO_2	no	c3	c10	-5.94133	-3.49948
GACTGCGCAGCTGCAC-Colon_LPL_KO_1	KO	1	Colon_LPL	Colon_LPL_KO_1	no	c0	c3	2.14699	3.28563
GACTGCGCAGCTTCGG-Colon_LPL_ctrl_2	ctrl	2	Colon_LPL	Colon_LPL_ctrl_2	no	c0	c9	2.33097	0.754959
GACTGCGCAGGAACGT-Spleen_ctrl_2	ctrl	2	Spleen	Spleen_ctrl_2	no	c2	c2	-6.22337	-0.152012
GACTGCGCAGGAATGC-SI_LPL_ctrl_2	ctrl	2	SI_LPL	SI_LPL_ctrl_2	no	c1	c5	1.55585	0.652931
GACTGCGCAGTCCTTC-Colon_IEL_KO_2	KO	2	Colon_IEL	Colon_IEL_KO_2	no	c1	c0	3.54447	-3.47383
GACTGCGCAGTTCCCT-Colon_IEL_KO_2	KO	2	Colon_IEL	Colon_IEL_KO_2	no	c1	c0	2.09685	-3.60138
GACTGCGCATACAGCT-Spleen_ctrl_1	ctrl	1	Spleen	Spleen_ctrl_1	no	c4	c4	-4.07685	2.97919
GACTGCGCATACCATG-Colon_LPL_ctrl_1	ctrl	1	Colon_LPL	Colon_LPL_ctrl_1	no	c0	c1	5.72424	2.04167
GACTGCGCATATGAGA-Spleen_ctrl_2	ctrl	2	Spleen	Spleen_ctrl_2	no	c2	c2	-6.10734	-0.291257
GACTGCGCATGGGACA-Colon_IEL_KO_2	KO	2	Colon_IEL	Colon_IEL_KO_2	no	c1	c7	1.00144	-1.69111
GACTGCGCATGGTCTA-Colon_LPL_ctrl_1	ctrl	1	Colon_LPL	Colon_LPL_ctrl_1	no	c0	c3	4.78376	0.764175
GACTGCGCATTACCTT-Colon_LPL_KO_2	KO	2	Colon_LPL	Colon_LPL_KO_2	no	c0	c1	5.2426	3.39319
GACTGCGCATTCCTCG-Colon_LPL_KO_1	KO	1	Colon_LPL	Colon_LPL_KO_1	no	c0	c1	5.29475	1.86577
GACTGCGGTAAGTGTA-Colon_LPL_KO_2	KO	2	Colon_LPL	Colon_LPL_KO_2	no	c0	c8	3.08642	2.80241
GACTGCGGTACTTGAC-Colon_LPL_KO_1	KO	1	Colon_LPL	Colon_LPL_KO_1	no	c0	c1	5.0658	3.34487
GACTGCGGTAGGAGTC-Colon_LPL_ctrl_2	ctrl	2	Colon_LPL	Colon_LPL_ctrl_2	no	c0	c4	-0.830457	3.13443
GACTGCGGTCATGCAT-Colon_LPL_KO_1	KO	1	Colon_LPL	Colon_LPL_KO_1	no	c0	c1	3.74541	4.84093
GACTGCGGTCCAGTTA-Colon_LPL_KO_1	KO	1	Colon_LPL	Colon_LPL_KO_1	no	c4	c4	-1.90521	5.08273
GACTGCGGTCGGCTCA-Colon_LPL_KO_1	KO	1	Colon_LPL	Colon_LPL_KO_1	no	c0	c1	5.10422	3.12969
GACTGCGGTCGTCTTC-Colon_LPL_ctrl_2	ctrl	2	Colon_LPL	Colon_LPL_ctrl_2	no	c0	c3	0.534665	2.82668
GACTGCGGTCTCTTTA-Spleen_KO_2	KO	2	Spleen	Spleen_KO_2	no	c4	c4	-3.9382	3.91239
GACTGCGGTGCAACTT-Colon_LPL_KO_1	KO	1	Colon_LPL	Colon_LPL_KO_1	no	c4	c4	-2.04244	3.94428
GACTGCGGTGCACTTA-Colon_LPL_KO_2	KO	2	Colon_LPL	Colon_LPL_KO_2	no	c0	c8	3.73443	4.47218
GACTGCGGTGCCTGTG-Colon_IEL_ctrl_2	ctrl	2	Colon_IEL	Colon_IEL_ctrl_2	no	c1	c7	-1.8477	-0.545993
GACTGCGGTGGTAACG-Spleen_KO_2	KO	2	Spleen	Spleen_KO_2	no	c2	c2	-5.93068	1.6047
GACTGCGGTGTGAATA-Spleen_KO_2	KO	2	Spleen	Spleen_KO_2	no	c7	c7	-7.74134	-0.613871
GACTGCGGTGTGGCTC-Spleen_ctrl_2	ctrl	2	Spleen	Spleen_ctrl_2	no	c3	c6	-4.13682	-3.95435
GACTGCGGTGTTCGAT-Spleen_KO_2	KO	2	Spleen	Spleen_KO_2	no	c2	c2	-5.92701	1.36771
GACTGCGGTTACCGAT-Colon_LPL_ctrl_2	ctrl	2	Colon_LPL	Colon_LPL_ctrl_2	no	c0	c5	1.86817	2.52141
GACTGCGGTTACGACT-Colon_IEL_ctrl_2	ctrl	2	Colon_IEL	Colon_IEL_ctrl_2	no	c4	c4	-3.12668	2.2066
GACTGCGGTTTGGCGC-Spleen_ctrl_2	ctrl	2	Spleen	Spleen_ctrl_2	no	c2	c7	-3.1407	-0.0310755
GACTGCGTCAACGGCC-Colon_LPL_ctrl_2	ctrl	2	Colon_LPL	Colon_LPL_ctrl_2	no	c0	c3	0.407463	3.24989
GACTGCGTCAGCGATT-Colon_LPL_KO_1	KO	1	Colon_LPL	Colon_LPL_KO_1	no	c0	c9	2.21365	2.01561
GACTGCGTCATCACCC-Spleen_ctrl_2	ctrl	2	Spleen	Spleen_ctrl_2	no	c3	c10	-6.90434	-3.15572
GACTGCGTCATCTGTT-Colon_LPL_ctrl_1	ctrl	1	Colon_LPL	Colon_LPL_ctrl_1	no	c0	c3	1.37898	3.2064
GACTGCGTCCCATTAT-Colon_IEL_ctrl_2	ctrl	2	Colon_IEL	Colon_IEL_ctrl_2	no	c1	c3	-0.578723	0.775611
GACTGCGTCGACGGAA-Colon_LPL_ctrl_2	ctrl	2	Colon_LPL	Colon_LPL_ctrl_2	no	c0	c8	1.20341	5.08386
GACTGCGTCGCGTTTC-Spleen_ctrl_2	ctrl	2	Spleen	Spleen_ctrl_2	no	c3	c6	-4.15297	-3.34818
GACTGCGTCGCTGATA-Colon_LPL_ctrl_2	ctrl	2	Colon_LPL	Colon_LPL_ctrl_2	no	c0	c8	1.13485	4.48791
GACTGCGTCGGCGCAT-Spleen_ctrl_2	ctrl	2	Spleen	Spleen_ctrl_2	no	c3	c10	-6.84469	-2.59735
GACTGCGTCGTGACAT-Colon_IEL_ctrl_2	ctrl	2	Colon_IEL	Colon_IEL_ctrl_2	no	c1	c7	-1.23181	0.662573
GACTGCGTCGTTTATC-Colon_LPL_KO_1	KO	1	Colon_LPL	Colon_LPL_KO_1	no	c0	c8	3.14555	4.11212
GACTGCGTCTACGAGT-Spleen_ctrl_2	ctrl	2	Spleen	Spleen_ctrl_2	no	c3	c7	-4.52993	-1.95209
GACTGCGTCTCCTATA-Colon_LPL_ctrl_2	ctrl	2	Colon_LPL	Colon_LPL_ctrl_2	no	c0	c8	2.81381	5.04666
GACTGCGTCTGAAAGA-Spleen_ctrl_1	ctrl	1	Spleen	Spleen_ctrl_1	no	c4	c4	-4.60666	5.07791
GACTGCGTCTGCTGTC-Spleen_KO_2	KO	2	Spleen	Spleen_KO_2	no	c4	c4	-4.40617	4.55648
GACTGCGTCTTACCGC-Spleen_KO_2	KO	2	Spleen	Spleen_KO_2	no	c4	c4	-4.85922	3.1454
GAGCAGAAGAAACCAT-Colon_IEL_ctrl_2	ctrl	2	Colon_IEL	Colon_IEL_ctrl_2	no	c1	c0	1.67714	-1.99104
GAGCAGAAGAGACTAT-Spleen_ctrl_2	ctrl	2	Spleen	Spleen_ctrl_2	no	c2	c2	-4.99328	1.08098
GAGCAGAAGAGCTATA-Colon_IEL_ctrl_2	ctrl	2	Colon_IEL	Colon_IEL_ctrl_2	no	c4	c7	-1.89153	1.79492
GAGCAGAAGAGGTAGA-Colon_LPL_ctrl_2	ctrl	2	Colon_LPL	Colon_LPL_ctrl_2	no	c1	c0	-1.16373	-4.62004
GAGCAGAAGATGTGGC-Spleen_ctrl_2	ctrl	2	Spleen	Spleen_ctrl_2	no	c3	c10	-4.62868	-1.7315
GAGCAGAAGCCGGTAA-SI_LPL_KO_2	KO	2	SI_LPL	SI_LPL_KO_2	yes	c6
GAGCAGAAGCTCCCAG-SI_LPL_ctrl_2	ctrl	2	SI_LPL	SI_LPL_ctrl_2	yes	c8
GAGCAGAAGCTTATCG-SI_LPL_ctrl_2	ctrl	2	SI_LPL	SI_LPL_ctrl_2	no	c1	c0	1.13103	-3.91973
GAGCAGAAGGACCACA-Colon_IEL_ctrl_2	ctrl	2	Colon_IEL	Colon_IEL_ctrl_2	no	c3	c10	-7.40932	-3.8025
GAGCAGAAGGAGTTGC-SI_LPL_ctrl_2	ctrl	2	SI_LPL	SI_LPL_ctrl_2	no	c5	c9	2.01801	-0.0065433
GAGCAGAAGGCCCGTT-Colon_LPL_ctrl_1	ctrl	1	Colon_LPL	Colon_LPL_ctrl_1	no	c0	c1	3.74209	1.85362
GAGCAGAAGGCCCTTG-Colon_LPL_ctrl_1	ctrl	1	Colon_LPL	Colon_LPL_ctrl_1	no	c0	c1	4.30518	4.24038
GAGCAGAAGGGCTTGA-Colon_LPL_ctrl_2	ctrl	2	Colon_LPL	Colon_LPL_ctrl_2	yes	c9
GAGCAGAAGTCCTCCT-Colon_LPL_ctrl_1	ctrl	1	Colon_LPL	Colon_LPL_ctrl_1	no	c0	c1	5.69014	3.65346
GAGCAGAAGTGACATA-Spleen_KO_2	KO	2	Spleen	Spleen_KO_2	no	c3	c6	-3.42353	-5.13677
GAGCAGAAGTTGTCGT-Colon_IEL_KO_2	KO	2	Colon_IEL	Colon_IEL_KO_2	no	c1	c7	-0.796428	0.724804
GAGCAGACAAGCTGGA-Colon_LPL_KO_2	KO	2	Colon_LPL	Colon_LPL_KO_2	no	c0	c1	6.63499	2.9858
GAGCAGACAATAGCAA-Colon_LPL_KO_2	KO	2	Colon_LPL	Colon_LPL_KO_2	no	c0	c1	2.60105	2.01728
GAGCAGACAATGGAAT-Spleen_ctrl_1	ctrl	1	Spleen	Spleen_ctrl_1	no	c2	c2	-5.37249	-0.24324
GAGCAGACAATGGACG-Spleen_ctrl_1	ctrl	1	Spleen	Spleen_ctrl_1	no	c4	c4	-4.99355	2.76398
GAGCAGACACATGTGT-Spleen_ctrl_2	ctrl	2	Spleen	Spleen_ctrl_2	no	c2	c2	-5.07062	0.403516
GAGCAGACACATTAGC-Colon_LPL_KO_2	KO	2	Colon_LPL	Colon_LPL_KO_2	no	c4	c4	-1.71116	4.99202
GAGCAGACACGGCGTT-Colon_LPL_KO_1	KO	1	Colon_LPL	Colon_LPL_KO_1	no	c0	c1	4.37419	2.40708
GAGCAGACACTTCTGC-Colon_LPL_KO_1	KO	1	Colon_LPL	Colon_LPL_KO_1	no	c0	c1	5.13267	4.98729
GAGCAGACAGCCTTTC-Colon_LPL_KO_1	KO	1	Colon_LPL	Colon_LPL_KO_1	no	c0	c1	4.31121	3.4618
GAGCAGACAGCTGTGC-Spleen_ctrl_2	ctrl	2	Spleen	Spleen_ctrl_2	no	c3	c10	-7.79273	-3.7488
GAGCAGACAGGATCGA-Spleen_KO_2	KO	2	Spleen	Spleen_KO_2	no	c4	c4	-4.15814	4.16943
GAGCAGACAGGCTGAA-Colon_LPL_ctrl_2	ctrl	2	Colon_LPL	Colon_LPL_ctrl_2	no	c0	c1	3.15547	2.60298
GAGCAGACAGGTGGAT-Colon_LPL_KO_2	KO	2	Colon_LPL	Colon_LPL_KO_2	yes	c8
GAGCAGACATAAAGGT-Spleen_ctrl_1	ctrl	1	Spleen	Spleen_ctrl_1	no	c3	c6	-3.23391	-4.77355
GAGCAGACATAACCTG-SI_LPL_ctrl_2	ctrl	2	SI_LPL	SI_LPL_ctrl_2	no	c0	c3	-0.168757	1.87502
GAGCAGACATATGGTC-Spleen_ctrl_1	ctrl	1	Spleen	Spleen_ctrl_1	yes	c6
GAGCAGACATCTGGTA-Spleen_ctrl_2	ctrl	2	Spleen	Spleen_ctrl_2	no	c3	c10	-7.08917	-4.04096
GAGCAGACATGTTGAC-Colon_IEL_ctrl_2	ctrl	2	Colon_IEL	Colon_IEL_ctrl_2	no	c1	c7	-0.405704	0.539323
GAGCAGAGTACAGTGG-SI_LPL_KO_2	KO	2	SI_LPL	SI_LPL_KO_2	no	c0	c8	3.37072	0.793714
GAGCAGAGTACCAGTT-Colon_IEL_ctrl_2	ctrl	2	Colon_IEL	Colon_IEL_ctrl_2	no	c1	c0	-0.710141	-4.89747
GAGCAGAGTAGAGTGC-Spleen_ctrl_2	ctrl	2	Spleen	Spleen_ctrl_2	no	c3	c6	-3.62538	-2.06653
GAGCAGAGTAGCCTCG-Colon_IEL_ctrl_2	ctrl	2	Colon_IEL	Colon_IEL_ctrl_2	no	c1	c7	-0.415013	0.673578
GAGCAGAGTATAGGTA-Colon_LPL_KO_1	KO	1	Colon_LPL	Colon_LPL_KO_1	no	c0	c1	6.78697	0.980235
GAGCAGAGTCGGCATC-Colon_LPL_KO_1	KO	1	Colon_LPL	Colon_LPL_KO_1	no	c0	c1	6.64253	1.20355
GAGCAGAGTCTAGCGC-Colon_IEL_ctrl_2	ctrl	2	Colon_IEL	Colon_IEL_ctrl_2	no	c4	c4	-2.69649	5.33245
GAGCAGAGTCTAGCGC-Spleen_KO_1	KO	1	Spleen	Spleen_KO_1	yes	c6
GAGCAGAGTGAGGCTA-SI_LPL_ctrl_2	ctrl	2	SI_LPL	SI_LPL_ctrl_2	yes	c8
GAGCAGAGTGATAAGT-Colon_IEL_ctrl_2	ctrl	2	Colon_IEL	Colon_IEL_ctrl_2	no	c1	c0	-1.04234	-3.61984
GAGCAGAGTGCTGTAT-Colon_IEL_ctrl_2	ctrl	2	Colon_IEL	Colon_IEL_ctrl_2	no	c4	c4	-3.25752	5.35377
GAGCAGAGTGGTCTCG-SI_LPL_ctrl_2	ctrl	2	SI_LPL	SI_LPL_ctrl_2	no	c4	c3	-1.28183	2.30798
GAGCAGAGTGTTGGGA-Colon_LPL_ctrl_2	ctrl	2	Colon_LPL	Colon_LPL_ctrl_2	no	c0	c8	0.741978	5.04827
GAGCAGAGTGTTTGGT-Colon_IEL_KO_2	KO	2	Colon_IEL	Colon_IEL_KO_2	no	c1	c0	1.72127	-2.90228
GAGCAGAGTTACCAGT-Spleen_ctrl_2	ctrl	2	Spleen	Spleen_ctrl_2	no	c3	c10	-7.37606	-3.61272
GAGCAGAGTTCACCTC-Colon_LPL_KO_2	KO	2	Colon_LPL	Colon_LPL_KO_2	no	c0	c1	6.1991	2.52944
GAGCAGAGTTGAGTTC-Spleen_ctrl_2	ctrl	2	Spleen	Spleen_ctrl_2	no	c2	c2	-4.7714	0.317305
GAGCAGAGTTTGGGCC-SI_LPL_ctrl_2	ctrl	2	SI_LPL	SI_LPL_ctrl_2	no	c0	c0	1.71752	-1.58014
GAGCAGATCAACGGCC-Colon_LPL_ctrl_1	ctrl	1	Colon_LPL	Colon_LPL_ctrl_1	no	c0	c5	4.11788	-0.429557
GAGCAGATCACCGGGT-Spleen_KO_2	KO	2	Spleen	Spleen_KO_2	no	c2	c2	-5.55785	1.1893
GAGCAGATCAGCAACT-Colon_LPL_ctrl_2	ctrl	2	Colon_LPL	Colon_LPL_ctrl_2	no	c0	c8	2.23186	4.53072
GAGCAGATCAGCTCGG-Colon_LPL_KO_2	KO	2	Colon_LPL	Colon_LPL_KO_2	no	c1	c0	1.83938	-3.34333
GAGCAGATCATAAAGG-Colon_LPL_KO_1	KO	1	Colon_LPL	Colon_LPL_KO_1	no	c5	c9	2.41112	-0.501673
GAGCAGATCATACGGT-Colon_LPL_KO_2	KO	2	Colon_LPL	Colon_LPL_KO_2	no	c5	c5	4.92889	0.606379
GAGCAGATCATCTGTT-Spleen_KO_1	KO	1	Spleen	Spleen_KO_1	no	c7	c7	-7.32846	-1.49703
GAGCAGATCCTATGTT-Colon_IEL_KO_2	KO	2	Colon_IEL	Colon_IEL_KO_2	no	c1	c0	3.49761	-1.60468
GAGCAGATCCTCATTA-Spleen_ctrl_1	ctrl	1	Spleen	Spleen_ctrl_1	no	c7	c7	-1.92253	-0.911637
GAGCAGATCCTGCAGG-Colon_LPL_ctrl_1	ctrl	1	Colon_LPL	Colon_LPL_ctrl_1	no	c0	c8	2.11989	4.29641
GAGCAGATCCTGCAGG-Spleen_KO_2	KO	2	Spleen	Spleen_KO_2	no	c4	c4	-4.01192	4.45963
GAGCAGATCCTTTCTC-Colon_LPL_ctrl_2	ctrl	2	Colon_LPL	Colon_LPL_ctrl_2	no	c5	c9	0.581375	-0.288757
GAGCAGATCGCTTAGA-Colon_LPL_ctrl_1	ctrl	1	Colon_LPL	Colon_LPL_ctrl_1	no	c0	c1	3.92627	2.79687
GAGCAGATCTACTATC-Spleen_ctrl_2	ctrl	2	Spleen	Spleen_ctrl_2	no	c2	c2	-3.48874	-1.90179
GAGCAGATCTCCCTGA-Spleen_KO_2	KO	2	Spleen	Spleen_KO_2	no	c4	c4	-5.51438	3.23647
GAGCAGATCTGGTATG-Colon_LPL_KO_1	KO	1	Colon_LPL	Colon_LPL_KO_1	no	c0	c1	4.84625	2.57922
GAGGTGAAGACCCACC-SI_LPL_KO_2	KO	2	SI_LPL	SI_LPL_KO_2	no	c0	c5	3.32188	-0.66026
GAGGTGAAGACGCACA-Colon_IEL_ctrl_2	ctrl	2	Colon_IEL	Colon_IEL_ctrl_2	no	c1	c0	-0.806625	-1.40362
GAGGTGAAGAGACGAA-Colon_LPL_KO_1	KO	1	Colon_LPL	Colon_LPL_KO_1	no	c0	c1	3.82657	2.67176
GAGGTGAAGAGTAATC-SI_LPL_ctrl_2	ctrl	2	SI_LPL	SI_LPL_ctrl_2	no	c0	c5	2.2867	2.32677
GAGGTGAAGATAGCAT-Colon_LPL_KO_2	KO	2	Colon_LPL	Colon_LPL_KO_2	no	c0	c1	5.35988	2.60852
GAGGTGAAGATCACGG-Colon_IEL_ctrl_2	ctrl	2	Colon_IEL	Colon_IEL_ctrl_2	no	c1	c0	-0.669187	-2.40694
GAGGTGAAGATCCCGC-Colon_IEL_ctrl_2	ctrl	2	Colon_IEL	Colon_IEL_ctrl_2	no	c1	c6	-4.51005	-3.6886
GAGGTGAAGCACAGGT-Colon_LPL_KO_2	KO	2	Colon_LPL	Colon_LPL_KO_2	no	c0	c1	4.97273	0.910406
GAGGTGAAGCAGGTCA-Colon_IEL_ctrl_2	ctrl	2	Colon_IEL	Colon_IEL_ctrl_2	no	c1	c0	-0.373208	-3.705
GAGGTGAAGCAGGTCA-SI_LPL_ctrl_2	ctrl	2	SI_LPL	SI_LPL_ctrl_2	no	c5	c9	2.84049	0.831439
GAGGTGAAGCTAAGAT-Spleen_KO_2	KO	2	Spleen	Spleen_KO_2	no	c7	c9	-2.74325	0.182498
GAGGTGAAGCTGCCCA-Colon_IEL_KO_2	KO	2	Colon_IEL	Colon_IEL_KO_2	no	c1	c0	3.70118	-2.77869
GAGGTGAAGCTGGAAC-SI_LPL_ctrl_2	ctrl	2	SI_LPL	SI_LPL_ctrl_2	no	c3	c6	-3.00517	-4.035
GAGGTGAAGCTTATCG-Colon_IEL_ctrl_2	ctrl	2	Colon_IEL	Colon_IEL_ctrl_2	no	c1	c1	3.3131	4.45446
GAGGTGAAGGCCCGTT-Spleen_KO_1	KO	1	Spleen	Spleen_KO_1	no	c2	c2	-4.91285	0.871464
GAGGTGAAGGTCGGAT-SI_LPL_KO_2	KO	2	SI_LPL	SI_LPL_KO_2	no	c5	c9	2.31945	-0.25259
GAGGTGAAGTGACTCT-Spleen_KO_2	KO	2	Spleen	Spleen_KO_2	no	c2	c2	-4.76449	0.985472
GAGGTGAAGTGTACGG-Spleen_ctrl_1	ctrl	1	Spleen	Spleen_ctrl_1	no	c7	c9	-1.78271	-2.21338
GAGGTGAAGTGTTAGA-Spleen_ctrl_2	ctrl	2	Spleen	Spleen_ctrl_2	no	c2	c2	-3.21915	0.33894
GAGGTGAAGTGTTAGA-Colon_LPL_KO_2	KO	2	Colon_LPL	Colon_LPL_KO_2	no	c0	c5	3.60235	2.35035
GAGGTGAAGTTACGGG-Colon_IEL_ctrl_2	ctrl	2	Colon_IEL	Colon_IEL_ctrl_2	no	c1	c3	-0.380778	-0.0753396
GAGGTGAAGTTTAGGA-Spleen_KO_2	KO	2	Spleen	Spleen_KO_2	no	c1	c0	-1.00317	-2.53416
GAGGTGACAAACTGTC-Colon_LPL_ctrl_2	ctrl	2	Colon_LPL	Colon_LPL_ctrl_2	no	c0	c3	1.94185	3.47006
GAGGTGACAAGAGTCG-Colon_LPL_ctrl_2	ctrl	2	Colon_LPL	Colon_LPL_ctrl_2	no	c0	c3	0.0392194	3.4789
GAGGTGACAAGTAGTA-SI_LPL_ctrl_2	ctrl	2	SI_LPL	SI_LPL_ctrl_2	no	c1	c0	0.210502	-2.09313
GAGGTGACAAGTCATC-Colon_LPL_ctrl_2	ctrl	2	Colon_LPL	Colon_LPL_ctrl_2	no	c0	c3	1.32649	2.44968
GAGGTGACAATCCAAC-SI_LPL_ctrl_2	ctrl	2	SI_LPL	SI_LPL_ctrl_2	no	c0	c3	1.88611	0.830475
GAGGTGACAATCGAAA-Colon_LPL_ctrl_2	ctrl	2	Colon_LPL	Colon_LPL_ctrl_2	no	c0	c5	0.854641	1.23634
GAGGTGACAATGGAGC-Spleen_KO_2	KO	2	Spleen	Spleen_KO_2	no	c4	c2	-4.5591	1.69317
GAGGTGACACAGGAGT-Spleen_KO_2	KO	2	Spleen	Spleen_KO_2	no	c7	c6	-4.05256	-4.53119
GAGGTGACACCAGCAC-Colon_IEL_ctrl_2	ctrl	2	Colon_IEL	Colon_IEL_ctrl_2	no	c2	c7	-2.04152	0.423716
GAGGTGACATAAAGGT-Colon_IEL_ctrl_2	ctrl	2	Colon_IEL	Colon_IEL_ctrl_2	no	c1	c3	0.118803	1.21981
GAGGTGACATCCAACA-Colon_LPL_KO_2	KO	2	Colon_LPL	Colon_LPL_KO_2	no	c0	c1	4.97377	2.54303
GAGGTGACATCCCACT-SI_LPL_ctrl_2	ctrl	2	SI_LPL	SI_LPL_ctrl_2	no	c0	c8	2.39846	5.11542
GAGGTGACATCCGCGA-SI_LPL_KO_2	KO	2	SI_LPL	SI_LPL_KO_2	yes	c8
GAGGTGACATGCCTTC-SI_LPL_KO_2	KO	2	SI_LPL	SI_LPL_KO_2	no	c0	c0	3.47792	-2.53874
GAGGTGACATGTTGAC-Colon_IEL_ctrl_2	ctrl	2	Colon_IEL	Colon_IEL_ctrl_2	no	c1	c3	-0.634581	-0.163156
GAGGTGACATGTTGAC-SI_LPL_KO_2	KO	2	SI_LPL	SI_LPL_KO_2	no	c0	c0	2.54436	-0.0780902
GAGGTGAGTAAGTAGT-Spleen_KO_2	KO	2	Spleen	Spleen_KO_2	no	c3	c6	-3.18623	-3.2743
GAGGTGAGTACCGTAT-SI_LPL_KO_2	KO	2	SI_LPL	SI_LPL_KO_2	yes	c6
GAGGTGAGTAGCGCAA-SI_LPL_ctrl_2	ctrl	2	SI_LPL	SI_LPL_ctrl_2	no	c0	c3	1.40614	1.7662
GAGGTGAGTAGCGTCC-Colon_IEL_ctrl_2	ctrl	2	Colon_IEL	Colon_IEL_ctrl_2	no	c4	c4	-2.09082	2.73094
GAGGTGAGTAGCTCCG-Colon_LPL_ctrl_2	ctrl	2	Colon_LPL	Colon_LPL_ctrl_2	no	c0	c3	1.6761	3.68586
GAGGTGAGTAGGCTGA-Colon_LPL_KO_2	KO	2	Colon_LPL	Colon_LPL_KO_2	no	c1	c0	3.59213	-3.39252
GAGGTGAGTAGTACCT-Colon_LPL_KO_1	KO	1	Colon_LPL	Colon_LPL_KO_1	no	c0	c3	0.688913	3.16272
GAGGTGAGTATTAGCC-Colon_IEL_KO_2	KO	2	Colon_IEL	Colon_IEL_KO_2	no	c4	c4	-3.34713	2.67419
GAGGTGAGTCCAGTGC-SI_LPL_ctrl_2	ctrl	2	SI_LPL	SI_LPL_ctrl_2	no	c0	c1	4.35134	2.80427
GAGGTGAGTCCGAAGA-Colon_LPL_ctrl_1	ctrl	1	Colon_LPL	Colon_LPL_ctrl_1	no	c0	c8	3.99259	4.34415
GAGGTGAGTCGCGGTT-Spleen_KO_1	KO	1	Spleen	Spleen_KO_1	no	c7	c7	-7.69108	-1.4202
GAGGTGAGTCTCCATC-Colon_IEL_KO_2	KO	2	Colon_IEL	Colon_IEL_KO_2	no	c1	c0	1.5652	-2.19884
GAGGTGAGTCTGCCAG-Spleen_KO_2	KO	2	Spleen	Spleen_KO_2	no	c7	c9	-2.6533	-0.613213
GAGGTGAGTCTGGTCG-Colon_LPL_ctrl_2	ctrl	2	Colon_LPL	Colon_LPL_ctrl_2	no	c0	c3	0.697489	3.01474
GAGGTGAGTGCCTGCA-Colon_IEL_KO_2	KO	2	Colon_IEL	Colon_IEL_KO_2	no	c1	c0	3.03623	-2.39534
GAGGTGAGTGGACGAT-Colon_LPL_ctrl_2	ctrl	2	Colon_LPL	Colon_LPL_ctrl_2	no	c0	c3	1.44984	3.13575
GAGGTGAGTGGTAACG-Colon_LPL_ctrl_1	ctrl	1	Colon_LPL	Colon_LPL_ctrl_1	no	c0	c1	3.07997	3.69857
GAGGTGAGTGTAAGTA-SI_LPL_KO_2	KO	2	SI_LPL	SI_LPL_KO_2	yes	c6
GAGGTGAGTGTGCGTC-Colon_IEL_KO_2	KO	2	Colon_IEL	Colon_IEL_KO_2	no	c1	c0	3.17667	-3.65807
GAGGTGAGTTAAGACA-Colon_IEL_KO_2	KO	2	Colon_IEL	Colon_IEL_KO_2	no	c1	c0	4.30306	-1.46067
GAGGTGAGTTCCGGCA-Colon_IEL_ctrl_2	ctrl	2	Colon_IEL	Colon_IEL_ctrl_2	no	c1	c0	0.619136	-2.12956
GAGGTGAGTTCCGGCA-Colon_IEL_KO_2	KO	2	Colon_IEL	Colon_IEL_KO_2	no	c1	c0	0.453649	-4.29791
GAGGTGAGTTCCTCCA-SI_LPL_KO_2	KO	2	SI_LPL	SI_LPL_KO_2	yes	c6
GAGGTGAGTTCGAATC-Colon_LPL_ctrl_1	ctrl	1	Colon_LPL	Colon_LPL_ctrl_1	no	c0	c1	4.89161	2.22204
GAGGTGAGTTGTACAC-Spleen_ctrl_2	ctrl	2	Spleen	Spleen_ctrl_2	no	c2	c7	-3.41041	0.408406
GAGGTGAGTTTGCATG-Colon_LPL_ctrl_2	ctrl	2	Colon_LPL	Colon_LPL_ctrl_2	no	c4	c4	-1.68409	4.90696
GAGGTGATCAAACCGT-Colon_LPL_KO_2	KO	2	Colon_LPL	Colon_LPL_KO_2	no	c0	c1	3.75507	0.758182
GAGGTGATCACCCGAG-Colon_IEL_KO_2	KO	2	Colon_IEL	Colon_IEL_KO_2	no	c1	c0	3.76292	-2.59558
GAGGTGATCACTTACT-Colon_IEL_KO_2	KO	2	Colon_IEL	Colon_IEL_KO_2	no	c1	c0	1.38799	-2.87659
GAGGTGATCACTTATC-Colon_LPL_ctrl_2	ctrl	2	Colon_LPL	Colon_LPL_ctrl_2	no	c0	c8	0.134208	3.74211
GAGGTGATCAGCTCGG-SI_LPL_KO_2	KO	2	SI_LPL	SI_LPL_KO_2	no	c5	c5	3.25136	0.363873
GAGGTGATCATAAAGG-Colon_IEL_ctrl_2	ctrl	2	Colon_IEL	Colon_IEL_ctrl_2	no	c1	c7	-2.04065	1.28561
GAGGTGATCATAAAGG-Colon_LPL_ctrl_1	ctrl	1	Colon_LPL	Colon_LPL_ctrl_1	no	c0	c5	2.71205	0.334695
GAGGTGATCATCGGAT-SI_LPL_KO_2	KO	2	SI_LPL	SI_LPL_KO_2	no	c5	c9	1.69544	-0.831521
GAGGTGATCGACGGAA-Spleen_ctrl_1	ctrl	1	Spleen	Spleen_ctrl_1	yes	c6
GAGGTGATCGCAAGCC-Colon_IEL_KO_2	KO	2	Colon_IEL	Colon_IEL_KO_2	no	c1	c7	-1.68676	1.31311
GAGGTGATCGGAGGTA-Colon_IEL_KO_2	KO	2	Colon_IEL	Colon_IEL_KO_2	no	c1	c0	2.37156	-4.03811
GAGGTGATCGGCTTGG-SI_LPL_KO_2	KO	2	SI_LPL	SI_LPL_KO_2	no	c0	c1	6.03398	1.58126
GAGGTGATCGTCCAGG-Spleen_KO_2	KO	2	Spleen	Spleen_KO_2	no	c7	c9	-2.69418	0.233482
GAGGTGATCTGCCAGG-Colon_IEL_KO_2	KO	2	Colon_IEL	Colon_IEL_KO_2	no	c1	c0	3.07706	-2.18991
GAGGTGATCTGTGCAA-Colon_IEL_ctrl_2	ctrl	2	Colon_IEL	Colon_IEL_ctrl_2	no	c1	c0	-0.540963	-1.08509
GAGGTGATCTTGAGGT-SI_LPL_ctrl_2	ctrl	2	SI_LPL	SI_LPL_ctrl_2	no	c0	c8	1.80757	5.25102
GAGTCCGAGACCGGAT-Colon_LPL_KO_1	KO	1	Colon_LPL	Colon_LPL_KO_1	no	c0	c8	2.83696	3.42875
GAGTCCGAGAGACTAT-Spleen_KO_2	KO	2	Spleen	Spleen_KO_2	no	c2	c2	-6.43265	0.744215
GAGTCCGAGAGGACGG-Colon_IEL_KO_2	KO	2	Colon_IEL	Colon_IEL_KO_2	no	c1	c0	0.809075	-3.94787
GAGTCCGAGAGTCTGG-Colon_IEL_KO_2	KO	2	Colon_IEL	Colon_IEL_KO_2	no	c1	c0	2.46694	-3.48346
GAGTCCGAGCCACCTG-Colon_LPL_KO_2	KO	2	Colon_LPL	Colon_LPL_KO_2	yes	c9
GAGTCCGAGCCGGTAA-Colon_LPL_KO_2	KO	2	Colon_LPL	Colon_LPL_KO_2	no	c0	c5	5.25367	0.330431
GAGTCCGAGCGATTCT-Colon_IEL_ctrl_2	ctrl	2	Colon_IEL	Colon_IEL_ctrl_2	no	c1	c3	0.36567	0.56919
GAGTCCGAGCTATGCT-Colon_IEL_KO_2	KO	2	Colon_IEL	Colon_IEL_KO_2	no	c1	c0	0.846831	-4.22472
GAGTCCGAGGAGCGAG-Colon_LPL_KO_1	KO	1	Colon_LPL	Colon_LPL_KO_1	no	c0	c1	5.30795	3.44931
GAGTCCGAGGGATACC-Colon_LPL_KO_1	KO	1	Colon_LPL	Colon_LPL_KO_1	yes	c6
GAGTCCGAGGGCATGT-Spleen_KO_2	KO	2	Spleen	Spleen_KO_2	no	c2	c2	-6.39072	-0.927829
GAGTCCGAGGGTTCCC-Spleen_KO_2	KO	2	Spleen	Spleen_KO_2	no	c7	c9	-1.87586	-2.70153
GAGTCCGAGTCCATAC-Colon_IEL_KO_2	KO	2	Colon_IEL	Colon_IEL_KO_2	no	c2	c0	0.803432	-0.919301
GAGTCCGAGTCGTACT-Spleen_ctrl_2	ctrl	2	Spleen	Spleen_ctrl_2	no	c3	c6	-3.2241	-4.38277
GAGTCCGAGTGGGATC-Colon_LPL_ctrl_2	ctrl	2	Colon_LPL	Colon_LPL_ctrl_2	no	c0	c0	0.362298	-1.36237
GAGTCCGAGTGGTAGC-Colon_LPL_KO_1	KO	1	Colon_LPL	Colon_LPL_KO_1	yes	c6
GAGTCCGAGTTGAGTA-Colon_LPL_ctrl_2	ctrl	2	Colon_LPL	Colon_LPL_ctrl_2	no	c0	c3	1.95614	2.20842
GAGTCCGCAAAGCGGT-Colon_IEL_ctrl_2	ctrl	2	Colon_IEL	Colon_IEL_ctrl_2	no	c1	c1	5.65658	3.05569
GAGTCCGCAAGAAAGG-Spleen_ctrl_2	ctrl	2	Spleen	Spleen_ctrl_2	no	c3	c6	-4.34552	-4.29661
GAGTCCGCAAGCCGTC-Spleen_ctrl_2	ctrl	2	Spleen	Spleen_ctrl_2	no	c2	c7	-3.72387	-0.764735
GAGTCCGCAAGCGAGT-Colon_IEL_KO_2	KO	2	Colon_IEL	Colon_IEL_KO_2	no	c1	c0	2.34422	-3.91756
GAGTCCGCAAGCGAGT-Spleen_KO_2	KO	2	Spleen	Spleen_KO_2	no	c2	c2	-6.32253	0.0333085
GAGTCCGCAATACGCT-Colon_LPL_KO_1	KO	1	Colon_LPL	Colon_LPL_KO_1	yes	c6
GAGTCCGCAATAGAGT-Colon_LPL_KO_1	KO	1	Colon_LPL	Colon_LPL_KO_1	no	c0	c1	5.8378	2.94569
GAGTCCGCACAAGTAA-Spleen_KO_2	KO	2	Spleen	Spleen_KO_2	no	c4	c4	-4.90336	3.78442
GAGTCCGCACACCGAC-SI_LPL_KO_2	KO	2	SI_LPL	SI_LPL_KO_2	yes	c8
GAGTCCGCACTGAAGG-Spleen_ctrl_1	ctrl	1	Spleen	Spleen_ctrl_1	no	c2	c2	-5.39715	-1.71055
GAGTCCGCAGCTCGCA-Spleen_KO_1	KO	1	Spleen	Spleen_KO_1	no	c7	c7	-7.76091	-1.43519
GAGTCCGCAGTAAGCG-Colon_LPL_KO_1	KO	1	Colon_LPL	Colon_LPL_KO_1	no	c5	c9	1.44552	0.0838693
GAGTCCGCATACGCTA-Colon_LPL_ctrl_2	ctrl	2	Colon_LPL	Colon_LPL_ctrl_2	no	c0	c3	1.62136	3.38604
GAGTCCGCATTACCTT-Spleen_KO_2	KO	2	Spleen	Spleen_KO_2	no	c7	c6	-3.26361	-2.86375
GAGTCCGCATTGGCGC-Spleen_ctrl_2	ctrl	2	Spleen	Spleen_ctrl_2	no	c2	c2	-6.49787	0.264236
GAGTCCGGTAGAAAGG-Spleen_ctrl_1	ctrl	1	Spleen	Spleen_ctrl_1	yes	c6
GAGTCCGGTATGAATG-Spleen_KO_2	KO	2	Spleen	Spleen_KO_2	no	c2	c2	-5.72933	0.288935
GAGTCCGGTCAACTGT-Colon_LPL_ctrl_2	ctrl	2	Colon_LPL	Colon_LPL_ctrl_2	no	c0	c3	1.39786	1.59503
GAGTCCGGTCCGAACC-Colon_LPL_KO_2	KO	2	Colon_LPL	Colon_LPL_KO_2	no	c4	c4	-1.66782	4.87356
GAGTCCGGTCTAAAGA-SI_LPL_KO_2	KO	2	SI_LPL	SI_LPL_KO_2	no	c5	c5	3.70946	1.17402
GAGTCCGGTCTGATTG-Colon_IEL_KO_2	KO	2	Colon_IEL	Colon_IEL_KO_2	no	c1	c0	3.57419	-2.99023
GAGTCCGGTCTTGTCC-Colon_IEL_KO_2	KO	2	Colon_IEL	Colon_IEL_KO_2	no	c1	c0	2.41685	-3.3455
GAGTCCGGTTATGTGC-Spleen_ctrl_2	ctrl	2	Spleen	Spleen_ctrl_2	no	c2	c7	-3.48286	-0.385115
GAGTCCGGTTCACGGC-Colon_IEL_KO_2	KO	2	Colon_IEL	Colon_IEL_KO_2	no	c1	c0	1.83281	-2.48045
GAGTCCGGTTGTACAC-Colon_LPL_ctrl_2	ctrl	2	Colon_LPL	Colon_LPL_ctrl_2	no	c0	c8	2.66178	4.31279
GAGTCCGGTTGTCGCG-SI_LPL_ctrl_2	ctrl	2	SI_LPL	SI_LPL_ctrl_2	no	c1	c0	0.591787	-3.06721
GAGTCCGGTTGTGGCC-Spleen_KO_2	KO	2	Spleen	Spleen_KO_2	no	c2	c2	-4.57531	1.00861
GAGTCCGTCAACACAC-Colon_LPL_ctrl_2	ctrl	2	Colon_LPL	Colon_LPL_ctrl_2	no	c0	c1	2.57741	3.163
GAGTCCGTCACGAAGG-Colon_LPL_KO_2	KO	2	Colon_LPL	Colon_LPL_KO_2	no	c0	c1	4.80626	0.213822
GAGTCCGTCAGAGCTT-Colon_IEL_KO_2	KO	2	Colon_IEL	Colon_IEL_KO_2	no	c1	c0	3.36364	-2.94283
GAGTCCGTCAGTACGT-Spleen_KO_2	KO	2	Spleen	Spleen_KO_2	no	c2	c7	-8.10833	-0.926079
GAGTCCGTCCATGAAC-Colon_IEL_ctrl_2	ctrl	2	Colon_IEL	Colon_IEL_ctrl_2	no	c1	c0	2.0526	-2.8835
GAGTCCGTCCTGCAGG-Colon_IEL_ctrl_2	ctrl	2	Colon_IEL	Colon_IEL_ctrl_2	no	c1	c0	-0.377391	-0.163248
GAGTCCGTCCTTTCTC-Colon_LPL_KO_2	KO	2	Colon_LPL	Colon_LPL_KO_2	no	c0	c1	6.35163	0.665835
GAGTCCGTCGATGAGG-Spleen_KO_2	KO	2	Spleen	Spleen_KO_2	no	c2	c2	-5.39038	0.0972419
GAGTCCGTCTACTCAT-Colon_LPL_KO_1	KO	1	Colon_LPL	Colon_LPL_KO_1	no	c0	c1	3.61135	3.75514
GAGTCCGTCTGCAAGT-Colon_LPL_KO_1	KO	1	Colon_LPL	Colon_LPL_KO_1	no	c0	c1	4.84613	0.703788
GAGTCCGTCTGCGACG-Colon_LPL_KO_1	KO	1	Colon_LPL	Colon_LPL_KO_1	no	c0	c1	4.46204	2.72128
GAGTCCGTCTTGAGAC-Spleen_ctrl_1	ctrl	1	Spleen	Spleen_ctrl_1	no	c7	c9	-2.16278	-1.4176
GAGTCCGTCTTTAGGG-Colon_LPL_KO_2	KO	2	Colon_LPL	Colon_LPL_KO_2	no	c0	c1	3.94391	3.72506
GATCAGTAGATCCCAT-Colon_LPL_ctrl_2	ctrl	2	Colon_LPL	Colon_LPL_ctrl_2	no	c0	c8	1.67441	4.72538
GATCAGTAGATGGGTC-SI_LPL_KO_2	KO	2	SI_LPL	SI_LPL_KO_2	no	c0	c5	3.56621	1.21612
GATCAGTAGATGGGTC-Spleen_ctrl_1	ctrl	1	Spleen	Spleen_ctrl_1	no	c2	c2	-4.75827	0.243299
GATCAGTAGCAATCTC-Spleen_ctrl_2	ctrl	2	Spleen	Spleen_ctrl_2	no	c3	c10	-6.71452	-2.44274
GATCAGTAGCACGCCT-Colon_IEL_ctrl_2	ctrl	2	Colon_IEL	Colon_IEL_ctrl_2	no	c1	c0	0.346412	-3.42671
GATCAGTAGCGCCTTG-Spleen_ctrl_2	ctrl	2	Spleen	Spleen_ctrl_2	no	c2	c7	-2.62017	0.996424
GATCAGTAGCTAACAA-Spleen_KO_2	KO	2	Spleen	Spleen_KO_2	no	c2	c2	-4.71159	0.562356
GATCAGTAGCTGCCCA-Spleen_KO_2	KO	2	Spleen	Spleen_KO_2	no	c3	c10	-6.17344	-3.9225
GATCAGTAGGACACCA-Colon_IEL_ctrl_2	ctrl	2	Colon_IEL	Colon_IEL_ctrl_2	no	c1	c7	-1.74584	-0.503093
GATCAGTAGGCAAAGA-SI_LPL_ctrl_2	ctrl	2	SI_LPL	SI_LPL_ctrl_2	no	c0	c5	3.18984	1.18252
GATCAGTAGGCGACAT-Colon_LPL_ctrl_2	ctrl	2	Colon_LPL	Colon_LPL_ctrl_2	no	c0	c3	0.0469153	1.73919
GATCAGTAGGTGCAAC-Colon_LPL_ctrl_2	ctrl	2	Colon_LPL	Colon_LPL_ctrl_2	no	c0	c8	1.2642	4.69998
GATCAGTAGTCCAGGA-Colon_LPL_ctrl_1	ctrl	1	Colon_LPL	Colon_LPL_ctrl_1	no	c0	c8	1.1357	3.42488
GATCAGTAGTCTCGGC-Colon_LPL_KO_2	KO	2	Colon_LPL	Colon_LPL_KO_2	no	c1	c0	2.87191	-3.74336
GATCAGTAGTGTGGCA-SI_LPL_ctrl_2	ctrl	2	SI_LPL	SI_LPL_ctrl_2	no	c0	c3	2.67496	0.441391
GATCAGTAGTTAAGTG-Spleen_ctrl_1	ctrl	1	Spleen	Spleen_ctrl_1	yes	c6
GATCAGTAGTTACCCA-Colon_IEL_KO_2	KO	2	Colon_IEL	Colon_IEL_KO_2	no	c1	c0	1.63376	-2.46528
GATCAGTCAAAGCGGT-Spleen_ctrl_1	ctrl	1	Spleen	Spleen_ctrl_1	no	c3	c6	-3.54462	-4.21138
GATCAGTCAACGCACC-Spleen_ctrl_1	ctrl	1	Spleen	Spleen_ctrl_1	no	c2	c2	-5.6658	1.16955
GATCAGTCAAGGACAC-Spleen_KO_2	KO	2	Spleen	Spleen_KO_2	yes	c10
GATCAGTCAAGTTAAG-Colon_IEL_ctrl_2	ctrl	2	Colon_IEL	Colon_IEL_ctrl_2	no	c1	c7	-0.72206	0.0896543
GATCAGTCAAGTTGTC-SI_LPL_ctrl_2	ctrl	2	SI_LPL	SI_LPL_ctrl_2	no	c1	c0	3.02456	-1.46261
GATCAGTCAATCAGAA-Colon_LPL_KO_1	KO	1	Colon_LPL	Colon_LPL_KO_1	no	c0	c1	4.09576	2.55863
GATCAGTCAATCAGAA-Spleen_ctrl_2	ctrl	2	Spleen	Spleen_ctrl_2	no	c2	c10	-6.15249	-3.37104
GATCAGTCAATGACCT-Spleen_ctrl_1	ctrl	1	Spleen	Spleen_ctrl_1	no	c3	c10	-6.67924	-4.32786
GATCAGTCACAGCGTC-Spleen_KO_2	KO	2	Spleen	Spleen_KO_2	no	c7	c7	-8.05382	-0.364245
GATCAGTCACGAAATA-SI_LPL_KO_2	KO	2	SI_LPL	SI_LPL_KO_2	yes	c6
GATCAGTCACGGTGTC-Spleen_KO_1	KO	1	Spleen	Spleen_KO_1	no	c2	c2	-5.63375	-1.43118
GATCAGTCACTTAACG-Colon_IEL_ctrl_2	ctrl	2	Colon_IEL	Colon_IEL_ctrl_2	no	c1	c0	-0.980755	-4.77848
GATCAGTCAGCTATTG-Colon_LPL_KO_2	KO	2	Colon_LPL	Colon_LPL_KO_2	no	c5	c5	5.91804	0.689868
GATCAGTCATATACGC-Spleen_KO_2	KO	2	Spleen	Spleen_KO_2	no	c2	c2	-4.36883	2.16565
GATCAGTCATCCCACT-Colon_IEL_ctrl_2	ctrl	2	Colon_IEL	Colon_IEL_ctrl_2	no	c1	c0	0.859569	-4.17151
GATCAGTCATCCCATC-Spleen_ctrl_2	ctrl	2	Spleen	Spleen_ctrl_2	no	c7	c9	-2.51998	-1.10169
GATCAGTCATGTCCTC-Colon_LPL_ctrl_2	ctrl	2	Colon_LPL	Colon_LPL_ctrl_2	no	c0	c3	0.376218	2.66206
GATCAGTGTAAACCTC-Spleen_ctrl_2	ctrl	2	Spleen	Spleen_ctrl_2	no	c3	c6	-3.83494	-3.94495
GATCAGTGTAAACCTC-Colon_LPL_KO_2	KO	2	Colon_LPL	Colon_LPL_KO_2	no	c0	c1	6.46411	3.36001
GATCAGTGTAAGCACG-Colon_IEL_KO_2	KO	2	Colon_IEL	Colon_IEL_KO_2	no	c1	c0	1.84056	-3.73139
GATCAGTGTAAGGGCT-Spleen_ctrl_2	ctrl	2	Spleen	Spleen_ctrl_2	no	c4	c4	-4.59643	4.79575
GATCAGTGTACCGTTA-Spleen_ctrl_2	ctrl	2	Spleen	Spleen_ctrl_2	no	c4	c4	-3.36167	4.46147
GATCAGTGTACGACCC-Colon_LPL_ctrl_2	ctrl	2	Colon_LPL	Colon_LPL_ctrl_2	no	c0	c8	2.44126	4.5929
GATCAGTGTAGCTGCC-Spleen_KO_2	KO	2	Spleen	Spleen_KO_2	no	c7	c9	-1.60304	-1.94771
GATCAGTGTAGGAGTC-Colon_LPL_ctrl_1	ctrl	1	Colon_LPL	Colon_LPL_ctrl_1	yes	c8
GATCAGTGTATGGTTC-Spleen_ctrl_1	ctrl	1	Spleen	Spleen_ctrl_1	no	c1	c0	1.29544	-1.84971
GATCAGTGTCAACTGT-Colon_IEL_ctrl_2	ctrl	2	Colon_IEL	Colon_IEL_ctrl_2	no	c1	c0	-0.837707	-4.78652
GATCAGTGTCATATCG-Colon_LPL_ctrl_2	ctrl	2	Colon_LPL	Colon_LPL_ctrl_2	no	c0	c8	1.44291	3.09393
GATCAGTGTCGAATCT-Colon_LPL_ctrl_2	ctrl	2	Colon_LPL	Colon_LPL_ctrl_2	no	c0	c1	3.59369	4.08344
GATCAGTGTCTAGCGC-Colon_LPL_KO_2	KO	2	Colon_LPL	Colon_LPL_KO_2	no	c0	c1	6.38038	2.91181
GATCAGTGTCTCTCTG-SI_LPL_ctrl_2	ctrl	2	SI_LPL	SI_LPL_ctrl_2	no	c0	c1	3.07077	3.57322
GATCAGTGTGAAAGAG-SI_LPL_KO_2	KO	2	SI_LPL	SI_LPL_KO_2	no	c5	c5	3.50085	0.842988
GATCAGTGTGACTACT-Spleen_ctrl_2	ctrl	2	Spleen	Spleen_ctrl_2	no	c2	c6	-3.31836	-1.33872
GATCAGTGTGGCGAAT-Spleen_KO_1	KO	1	Spleen	Spleen_KO_1	no	c4	c4	-2.88155	3.35741
GATCAGTGTGGTACAG-Colon_LPL_ctrl_1	ctrl	1	Colon_LPL	Colon_LPL_ctrl_1	no	c0	c1	4.7184	2.82218
GATCAGTGTGTTCGAT-Colon_LPL_ctrl_2	ctrl	2	Colon_LPL	Colon_LPL_ctrl_2	no	c0	c3	0.596875	2.89333
GATCAGTGTTAGATGA-Colon_LPL_KO_2	KO	2	Colon_LPL	Colon_LPL_KO_2	no	c5	c5	4.1573	0.495322
GATCAGTGTTCAACCA-Spleen_KO_2	KO	2	Spleen	Spleen_KO_2	no	c2	c2	-5.24087	-0.297381
GATCAGTGTTCCCGAG-Spleen_ctrl_2	ctrl	2	Spleen	Spleen_ctrl_2	no	c2	c2	-5.75296	0.347075
GATCAGTGTTGTGGAG-Spleen_KO_2	KO	2	Spleen	Spleen_KO_2	no	c1	c6	-2.72633	-2.93639
GATCAGTGTTTGTGTG-Colon_IEL_ctrl_2	ctrl	2	Colon_IEL	Colon_IEL_ctrl_2	no	c1	c0	0.2275	-1.00446
GATCAGTTCAAACCAC-Spleen_KO_2	KO	2	Spleen	Spleen_KO_2	no	c7	c9	-2.80747	-0.959948
GATCAGTTCAACGAAA-Colon_LPL_ctrl_2	ctrl	2	Colon_LPL	Colon_LPL_ctrl_2	no	c0	c3	-0.561722	-0.333647
GATCAGTTCAACGAAA-Colon_LPL_KO_2	KO	2	Colon_LPL	Colon_LPL_KO_2	no	c4	c4	-1.51793	3.95415
GATCAGTTCAACGGGA-Spleen_ctrl_2	ctrl	2	Spleen	Spleen_ctrl_2	no	c2	c2	-6.25275	-1.38279
GATCAGTTCACAGTAC-Colon_LPL_KO_2	KO	2	Colon_LPL	Colon_LPL_KO_2	no	c5	c5	4.70381	1.15563
GATCAGTTCACCTCGT-Spleen_ctrl_2	ctrl	2	Spleen	Spleen_ctrl_2	no	c2	c2	-4.51429	-0.172739
GATCAGTTCACTGGGC-Spleen_KO_2	KO	2	Spleen	Spleen_KO_2	no	c2	c2	-5.32388	1.24467
GATCAGTTCAGCATGT-Colon_LPL_ctrl_1	ctrl	1	Colon_LPL	Colon_LPL_ctrl_1	no	c0	c1	3.20078	1.78124
GATCAGTTCAGGCAAG-Colon_LPL_KO_1	KO	1	Colon_LPL	Colon_LPL_KO_1	no	c0	c1	4.29814	2.57934
GATCAGTTCAGTTCGA-Spleen_ctrl_2	ctrl	2	Spleen	Spleen_ctrl_2	yes	c6
GATCAGTTCATAAAGG-SI_LPL_ctrl_2	ctrl	2	SI_LPL	SI_LPL_ctrl_2	no	c0	c3	-0.101711	2.08312
GATCAGTTCCAAACAC-Colon_LPL_KO_2	KO	2	Colon_LPL	Colon_LPL_KO_2	no	c0	c1	6.37243	0.751086
GATCAGTTCCGCAGTG-Colon_LPL_KO_2	KO	2	Colon_LPL	Colon_LPL_KO_2	no	c0	c1	6.23236	1.99087
GATCAGTTCCGGCACA-Colon_IEL_KO_2	KO	2	Colon_IEL	Colon_IEL_KO_2	no	c1	c0	2.04508	-3.94871
GATCAGTTCCTAGTGA-SI_LPL_KO_2	KO	2	SI_LPL	SI_LPL_KO_2	no	c1	c0	1.72761	-2.79598
GATCAGTTCGAACTGT-Spleen_ctrl_2	ctrl	2	Spleen	Spleen_ctrl_2	no	c3	c2	-4.39215	0.158923
GATCAGTTCGCGCCAA-Colon_LPL_KO_2	KO	2	Colon_LPL	Colon_LPL_KO_2	no	c0	c1	4.54296	2.89124
GATCAGTTCTATCCTA-SI_LPL_KO_2	KO	2	SI_LPL	SI_LPL_KO_2	no	c5	c5	4.09714	0.612483
GATCAGTTCTCTTGAT-Colon_LPL_KO_1	KO	1	Colon_LPL	Colon_LPL_KO_1	no	c0	c8	3.19924	4.20705
GATCAGTTCTTGCAAG-Colon_LPL_ctrl_2	ctrl	2	Colon_LPL	Colon_LPL_ctrl_2	no	c0	c8	0.696116	4.62073
GATCAGTTCTTGCAAG-Spleen_KO_2	KO	2	Spleen	Spleen_KO_2	no	c3	c6	-3.77636	-4.91088
GATCGATAGACAATAC-Colon_IEL_ctrl_2	ctrl	2	Colon_IEL	Colon_IEL_ctrl_2	no	c1	c3	-0.420544	1.12319
GATCGATAGCACCGTC-Colon_LPL_KO_2	KO	2	Colon_LPL	Colon_LPL_KO_2	no	c0	c1	5.47291	1.49441
GATCGATAGCACGCCT-Spleen_KO_2	KO	2	Spleen	Spleen_KO_2	no	c3	c10	-5.74863	-4.12737
GATCGATAGCCGATTT-SI_LPL_ctrl_2	ctrl	2	SI_LPL	SI_LPL_ctrl_2	no	c1	c0	-0.0176672	-1.82032
GATCGATAGCCGGTAA-Spleen_ctrl_1	ctrl	1	Spleen	Spleen_ctrl_1	no	c2	c2	-5.19151	0.413683
GATCGATAGCCGTCGT-Spleen_KO_1	KO	1	Spleen	Spleen_KO_1	no	c7	c7	-7.59652	-1.25595
GATCGATAGCTAGCCC-Spleen_KO_1	KO	1	Spleen	Spleen_KO_1	no	c2	c2	-4.93234	0.0945377
GATCGATAGCTTCGCG-Colon_IEL_ctrl_2	ctrl	2	Colon_IEL	Colon_IEL_ctrl_2	no	c1	c3	-0.91977	-0.0888598
GATCGATAGGCATGGT-Colon_LPL_ctrl_2	ctrl	2	Colon_LPL	Colon_LPL_ctrl_2	no	c0	c3	0.838591	2.34644
GATCGATAGGCCGAAT-SI_LPL_ctrl_2	ctrl	2	SI_LPL	SI_LPL_ctrl_2	no	c0	c8	3.50965	3.64796
GATCGATAGGGAAACA-Colon_IEL_ctrl_2	ctrl	2	Colon_IEL	Colon_IEL_ctrl_2	no	c1	c3	-0.29078	1.16399
GATCGATAGGGTGTTG-Spleen_ctrl_2	ctrl	2	Spleen	Spleen_ctrl_2	no	c2	c6	-3.07508	-1.46807
GATCGATAGGTAAACT-Spleen_ctrl_2	ctrl	2	Spleen	Spleen_ctrl_2	no	c2	c2	-3.19436	-1.38809
GATCGATAGTACACCT-Colon_LPL_ctrl_2	ctrl	2	Colon_LPL	Colon_LPL_ctrl_2	no	c0	c1	3.0402	2.7791
GATCGATAGTATCGAA-Colon_LPL_KO_1	KO	1	Colon_LPL	Colon_LPL_KO_1	no	c0	c8	3.23557	4.29425
GATCGATAGTCGTTTG-Colon_IEL_KO_2	KO	2	Colon_IEL	Colon_IEL_KO_2	no	c1	c0	1.9292	-1.60799
GATCGATAGTGCCAGA-SI_LPL_KO_2	KO	2	SI_LPL	SI_LPL_KO_2	yes	c8
GATCGATAGTGCCATT-Spleen_KO_1	KO	1	Spleen	Spleen_KO_1	no	c7	c7	-8.32919	-0.876817
GATCGATAGTGGCACA-SI_LPL_ctrl_2	ctrl	2	SI_LPL	SI_LPL_ctrl_2	no	c0	c3	2.98372	2.41171
GATCGATAGTGTACTC-Spleen_ctrl_2	ctrl	2	Spleen	Spleen_ctrl_2	no	c1	c2	-4.1602	1.06126
GATCGATCAACGATCT-Colon_LPL_ctrl_2	ctrl	2	Colon_LPL	Colon_LPL_ctrl_2	no	c4	c4	-0.612999	4.57576
GATCGATCAAGAAAGG-SI_LPL_KO_2	KO	2	SI_LPL	SI_LPL_KO_2	no	c0	c5	3.67805	0.458455
GATCGATCAAGGTTCT-Colon_LPL_ctrl_2	ctrl	2	Colon_LPL	Colon_LPL_ctrl_2	no	c0	c1	2.68653	1.98331
GATCGATCAAGTTCTG-Spleen_KO_2	KO	2	Spleen	Spleen_KO_2	no	c7	c9	-2.76003	-3.75929
GATCGATCAATAACGA-SI_LPL_ctrl_2	ctrl	2	SI_LPL	SI_LPL_ctrl_2	no	c0	c5	2.84529	0.148525
GATCGATCACCGAATT-SI_LPL_ctrl_2	ctrl	2	SI_LPL	SI_LPL_ctrl_2	no	c0	c3	0.488071	3.35127
GATCGATCACGGTAAG-Colon_LPL_KO_1	KO	1	Colon_LPL	Colon_LPL_KO_1	no	c0	c1	4.41019	4.00395
GATCGATCACTGAAGG-Spleen_KO_2	KO	2	Spleen	Spleen_KO_2	no	c4	c4	-4.06055	3.47404
GATCGATCACTGTTAG-Colon_LPL_ctrl_2	ctrl	2	Colon_LPL	Colon_LPL_ctrl_2	no	c0	c8	1.81168	4.07349
GATCGATCAGCGATCC-SI_LPL_ctrl_2	ctrl	2	SI_LPL	SI_LPL_ctrl_2	yes	c8
GATCGATCAGGACCCT-SI_LPL_ctrl_2	ctrl	2	SI_LPL	SI_LPL_ctrl_2	no	c1	c3	1.28633	-1.9088
GATCGATCAGGCGATA-Colon_LPL_ctrl_2	ctrl	2	Colon_LPL	Colon_LPL_ctrl_2	no	c0	c4	-1.83353	2.99301
GATCGATCAGGGTATG-Spleen_ctrl_2	ctrl	2	Spleen	Spleen_ctrl_2	no	c3	c10	-7.20453	-4.01777
GATCGATCAGTGGGAT-Colon_IEL_ctrl_2	ctrl	2	Colon_IEL	Colon_IEL_ctrl_2	no	c1	c3	-0.135303	0.551771
GATCGATCATAAAGGT-Spleen_ctrl_2	ctrl	2	Spleen	Spleen_ctrl_2	no	c2	c2	-2.93718	0.0126568
GATCGATCATAGGATA-Colon_IEL_KO_2	KO	2	Colon_IEL	Colon_IEL_KO_2	no	c1	c0	2.39078	-2.37217
GATCGATCATCCTAGA-Spleen_KO_2	KO	2	Spleen	Spleen_KO_2	no	c7	c2	-6.08714	0.451972
GATCGATCATCGACGC-Colon_LPL_ctrl_2	ctrl	2	Colon_LPL	Colon_LPL_ctrl_2	no	c0	c8	3.38211	4.19796
GATCGATCATTAGCCA-Colon_LPL_ctrl_1	ctrl	1	Colon_LPL	Colon_LPL_ctrl_1	no	c0	c5	4.54314	1.0724
GATCGATCATTTCACT-SI_LPL_KO_2	KO	2	SI_LPL	SI_LPL_KO_2	no	c5	c5	4.40633	-0.326542
GATCGATGTAAGGGAA-SI_LPL_KO_2	KO	2	SI_LPL	SI_LPL_KO_2	no	c1	c0	3.12352	-1.10209
GATCGATGTACAGACG-Colon_LPL_KO_2	KO	2	Colon_LPL	Colon_LPL_KO_2	no	c5	c5	6.40675	1.77705
GATCGATGTACGCTGC-Spleen_KO_2	KO	2	Spleen	Spleen_KO_2	no	c1	c0	-1.47128	-4.33794
GATCGATGTAGCGTGA-Colon_LPL_KO_1	KO	1	Colon_LPL	Colon_LPL_KO_1	yes	c6
GATCGATGTATTACCG-Colon_IEL_KO_2	KO	2	Colon_IEL	Colon_IEL_KO_2	no	c1	c0	2.63253	-2.20201
GATCGATGTCAGATAA-SI_LPL_KO_2	KO	2	SI_LPL	SI_LPL_KO_2	no	c0	c5	3.34725	0.135837
GATCGATGTCATGCCG-Spleen_ctrl_2	ctrl	2	Spleen	Spleen_ctrl_2	no	c3	c6	-4.72836	-4.33379
GATCGATGTCCCTACT-Spleen_ctrl_1	ctrl	1	Spleen	Spleen_ctrl_1	yes	c6
GATCGATGTCGGATCC-Spleen_ctrl_2	ctrl	2	Spleen	Spleen_ctrl_2	no	c4	c4	-2.88218	2.80489
GATCGATGTCTGATCA-Spleen_KO_2	KO	2	Spleen	Spleen_KO_2	no	c2	c2	-6.56477	0.683558
GATCGATGTGCAACGA-Colon_IEL_ctrl_2	ctrl	2	Colon_IEL	Colon_IEL_ctrl_2	no	c1	c0	-0.461093	-2.11409
GATCGATGTGCAACGA-SI_LPL_KO_2	KO	2	SI_LPL	SI_LPL_KO_2	yes	c8
GATCGATGTGTGCGTC-Spleen_ctrl_1	ctrl	1	Spleen	Spleen_ctrl_1	no	c3	c6	-3.12555	-3.20584
GATCGATGTTGATTGC-Spleen_ctrl_2	ctrl	2	Spleen	Spleen_ctrl_2	no	c2	c2	-5.30591	-0.539555
GATCGATGTTTGACTG-Colon_LPL_ctrl_1	ctrl	1	Colon_LPL	Colon_LPL_ctrl_1	no	c0	c3	2.75782	0.300526
GATCGATTCAAACCGT-SI_LPL_KO_2	KO	2	SI_LPL	SI_LPL_KO_2	no	c5	c5	3.77143	0.0289126
GATCGATTCAGAAATG-Colon_LPL_KO_2	KO	2	Colon_LPL	Colon_LPL_KO_2	yes	c8
GATCGATTCAGAGGTG-Colon_LPL_ctrl_2	ctrl	2	Colon_LPL	Colon_LPL_ctrl_2	no	c0	c3	1.21401	3.84873
GATCGATTCAGCATGT-Colon_LPL_ctrl_2	ctrl	2	Colon_LPL	Colon_LPL_ctrl_2	no	c0	c1	3.85308	4.64622
GATCGATTCATGTCTT-Colon_LPL_KO_2	KO	2	Colon_LPL	Colon_LPL_KO_2	no	c1	c0	0.887677	-2.19035
GATCGATTCCAAACAC-Spleen_KO_1	KO	1	Spleen	Spleen_KO_1	no	c4	c4	-2.90827	2.91641
GATCGATTCGACGGAA-Spleen_ctrl_2	ctrl	2	Spleen	Spleen_ctrl_2	no	c2	c2	-4.77155	1.722
GATCGATTCGCCTGTT-Colon_LPL_KO_2	KO	2	Colon_LPL	Colon_LPL_KO_2	no	c0	c9	2.12745	0.653193
GATCGATTCGGAATCT-Colon_IEL_ctrl_2	ctrl	2	Colon_IEL	Colon_IEL_ctrl_2	no	c1	c7	-0.521319	-0.277162
GATCGATTCGGTCTAA-Colon_LPL_KO_2	KO	2	Colon_LPL	Colon_LPL_KO_2	no	c0	c1	6.01882	1.16075
GATCGATTCGTGACAT-Colon_LPL_KO_2	KO	2	Colon_LPL	Colon_LPL_KO_2	yes	c9
GATCGATTCTGAAAGA-Spleen_ctrl_2	ctrl	2	Spleen	Spleen_ctrl_2	no	c2	c4	-2.74676	2.58787
GATCGATTCTGAGGGA-Spleen_KO_2	KO	2	Spleen	Spleen_KO_2	no	c7	c7	-8.17217	-0.297837
GATCGATTCTGCTGCT-Spleen_KO_2	KO	2	Spleen	Spleen_KO_2	no	c3	c6	-3.46766	-4.82728
GATCGATTCTTAACCT-Spleen_KO_1	KO	1	Spleen	Spleen_KO_1	no	c7	c7	-7.90022	-1.00015
GATCGATTCTTTCCTC-Colon_LPL_ctrl_2	ctrl	2	Colon_LPL	Colon_LPL_ctrl_2	no	c0	c1	3.4339	4.31906
GATCGCGAGAAGAAGC-Colon_LPL_KO_1	KO	1	Colon_LPL	Colon_LPL_KO_1	no	c0	c8	3.69953	4.52965
GATCGCGAGACTAAGT-Colon_LPL_ctrl_2	ctrl	2	Colon_LPL	Colon_LPL_ctrl_2	no	c0	c8	2.23716	4.58756
GATCGCGAGACTGTAA-Colon_IEL_ctrl_2	ctrl	2	Colon_IEL	Colon_IEL_ctrl_2	no	c1	c3	-0.649075	1.05892
GATCGCGAGAGACTTA-Colon_LPL_KO_2	KO	2	Colon_LPL	Colon_LPL_KO_2	no	c0	c1	5.21892	2.85732
GATCGCGAGATCCCGC-Colon_LPL_KO_2	KO	2	Colon_LPL	Colon_LPL_KO_2	no	c0	c1	6.21483	2.58467
GATCGCGAGCAGGTCA-Spleen_KO_2	KO	2	Spleen	Spleen_KO_2	no	c7	c9	-2.01424	-1.26359
GATCGCGAGCCCTAAT-Colon_LPL_KO_2	KO	2	Colon_LPL	Colon_LPL_KO_2	no	c0	c1	4.97448	2.21612
GATCGCGAGCGCTCCA-Colon_LPL_KO_1	KO	1	Colon_LPL	Colon_LPL_KO_1	no	c0	c1	4.81804	2.68655
GATCGCGAGCGTTTAC-Colon_LPL_KO_2	KO	2	Colon_LPL	Colon_LPL_KO_2	no	c0	c1	3.69377	1.69987
GATCGCGAGGACATTA-Colon_LPL_KO_2	KO	2	Colon_LPL	Colon_LPL_KO_2	no	c0	c1	6.10806	2.387
GATCGCGAGGCCGAAT-SI_LPL_KO_2	KO	2	SI_LPL	SI_LPL_KO_2	no	c0	c5	3.65044	-0.995806
GATCGCGAGTATGACA-Colon_LPL_ctrl_2	ctrl	2	Colon_LPL	Colon_LPL_ctrl_2	no	c0	c2	0.0700647	2.86231
GATCGCGAGTATGACA-Colon_IEL_KO_2	KO	2	Colon_IEL	Colon_IEL_KO_2	no	c1	c0	2.37001	-3.52048
GATCGCGAGTGACATA-Colon_LPL_ctrl_2	ctrl	2	Colon_LPL	Colon_LPL_ctrl_2	no	c0	c3	1.56846	3.19771
GATCGCGAGTTTCCTT-Spleen_ctrl_2	ctrl	2	Spleen	Spleen_ctrl_2	no	c4	c4	-2.32582	4.02296
GATCGCGAGTTTGCGT-Colon_IEL_KO_2	KO	2	Colon_IEL	Colon_IEL_KO_2	no	c1	c0	1.30644	-3.28027
GATCGCGCAAACAACA-Spleen_ctrl_2	ctrl	2	Spleen	Spleen_ctrl_2	no	c2	c7	-3.20006	0.963615
GATCGCGCAAACGTGG-Colon_LPL_KO_2	KO	2	Colon_LPL	Colon_LPL_KO_2	no	c0	c8	3.32455	1.50282
GATCGCGCAATGAATG-Spleen_KO_1	KO	1	Spleen	Spleen_KO_1	yes	c6
GATCGCGCACAGATTC-Colon_LPL_KO_1	KO	1	Colon_LPL	Colon_LPL_KO_1	no	c0	c1	4.76766	2.98386
GATCGCGCACAGCGTC-SI_LPL_ctrl_2	ctrl	2	SI_LPL	SI_LPL_ctrl_2	no	c0	c4	-1.95442	3.2655
GATCGCGCACCACCAG-Colon_LPL_ctrl_1	ctrl	1	Colon_LPL	Colon_LPL_ctrl_1	no	c0	c8	2.50545	4.16495
GATCGCGCACCAGCAC-Spleen_ctrl_2	ctrl	2	Spleen	Spleen_ctrl_2	no	c3	c6	-2.59427	-4.58235
GATCGCGCACCGATAT-Colon_LPL_KO_1	KO	1	Colon_LPL	Colon_LPL_KO_1	no	c0	c1	4.20694	4.73509
GATCGCGCACGAAGCA-Colon_LPL_KO_1	KO	1	Colon_LPL	Colon_LPL_KO_1	no	c0	c1	4.68532	3.40719
GATCGCGCACGGCGTT-Colon_LPL_KO_2	KO	2	Colon_LPL	Colon_LPL_KO_2	no	c5	c9	1.35307	-0.103285
GATCGCGCACGGTAAG-Colon_LPL_ctrl_2	ctrl	2	Colon_LPL	Colon_LPL_ctrl_2	no	c0	c5	1.59091	2.99315
GATCGCGCACTGTCGG-SI_LPL_ctrl_2	ctrl	2	SI_LPL	SI_LPL_ctrl_2	no	c0	c1	3.78956	0.847349
GATCGCGCAGCTCGAC-Colon_LPL_ctrl_2	ctrl	2	Colon_LPL	Colon_LPL_ctrl_2	no	c0	c3	1.55068	2.83408
GATCGCGCAGTAACGG-Spleen_KO_2	KO	2	Spleen	Spleen_KO_2	no	c4	c10	-3.85297	4.40071
GATCGCGCAGTAGAGC-Spleen_KO_2	KO	2	Spleen	Spleen_KO_2	no	c2	c2	-4.43121	-2.04338
GATCGCGCATGTCTCC-SI_LPL_KO_2	KO	2	SI_LPL	SI_LPL_KO_2	no	c0	c1	4.7729	-0.651302
GATCGCGCATTAGCCA-Spleen_KO_2	KO	2	Spleen	Spleen_KO_2	no	c3	c10	-5.47214	-3.51547
GATCGCGGTAGCGCAA-Colon_LPL_KO_2	KO	2	Colon_LPL	Colon_LPL_KO_2	no	c0	c1	4.08235	2.11136
GATCGCGGTAGGGTAC-Spleen_ctrl_2	ctrl	2	Spleen	Spleen_ctrl_2	no	c7	c7	-8.11704	-0.870486
GATCGCGGTATGAAAC-Colon_LPL_KO_1	KO	1	Colon_LPL	Colon_LPL_KO_1	no	c5	c9	2.16104	0.0616632
GATCGCGGTATTCTCT-Colon_IEL_ctrl_2	ctrl	2	Colon_IEL	Colon_IEL_ctrl_2	no	c0	c0	0.478539	-3.20238
GATCGCGGTGCCTTGG-Colon_LPL_KO_1	KO	1	Colon_LPL	Colon_LPL_KO_1	yes	c6
GATCGCGGTGCGAAAC-Colon_IEL_KO_2	KO	2	Colon_IEL	Colon_IEL_KO_2	no	c1	c0	0.992578	-3.15701
GATCGCGGTGTGGCTC-Spleen_KO_2	KO	2	Spleen	Spleen_KO_2	no	c7	c9	-2.38407	-0.415753
GATCGCGGTTCATGGT-Colon_LPL_ctrl_1	ctrl	1	Colon_LPL	Colon_LPL_ctrl_1	yes	c6
GATCGCGGTTGCGCAC-Colon_LPL_ctrl_2	ctrl	2	Colon_LPL	Colon_LPL_ctrl_2	no	c0	c8	0.0650773	4.0232
GATCGCGGTTTCCACC-Colon_LPL_KO_2	KO	2	Colon_LPL	Colon_LPL_KO_2	no	c0	c1	5.5806	2.67202
GATCGCGGTTTCGCTC-Colon_LPL_ctrl_2	ctrl	2	Colon_LPL	Colon_LPL_ctrl_2	no	c0	c3	-0.454479	3.4432
GATCGCGTCACCCGAG-Colon_IEL_ctrl_2	ctrl	2	Colon_IEL	Colon_IEL_ctrl_2	no	c1	c0	0.727827	-3.02938
GATCGCGTCACGATGT-Spleen_ctrl_2	ctrl	2	Spleen	Spleen_ctrl_2	no	c4	c4	-3.61767	5.19228
GATCGCGTCATGTCTT-Spleen_KO_1	KO	1	Spleen	Spleen_KO_1	no	c7	c7	-7.60968	-1.28453
GATCGCGTCCAAACTG-Colon_LPL_KO_1	KO	1	Colon_LPL	Colon_LPL_KO_1	no	c0	c8	3.68864	4.90901
GATCGCGTCCACTGGG-SI_LPL_KO_2	KO	2	SI_LPL	SI_LPL_KO_2	no	c0	c1	4.52432	-0.303528
GATCGCGTCCTAGGGC-SI_LPL_KO_2	KO	2	SI_LPL	SI_LPL_KO_2	no	c5	c5	4.63205	-0.957242
GATCGCGTCCTTTACA-SI_LPL_ctrl_2	ctrl	2	SI_LPL	SI_LPL_ctrl_2	no	c1	c0	0.203509	-2.86374
GATCGCGTCTAACTTC-Spleen_KO_2	KO	2	Spleen	Spleen_KO_2	no	c3	c6	-4.94933	-4.39077
GATCGCGTCTACTATC-Spleen_KO_2	KO	2	Spleen	Spleen_KO_2	no	c3	c6	-4.24564	-4.43433
GATCGCGTCTCCGGTT-Colon_LPL_KO_2	KO	2	Colon_LPL	Colon_LPL_KO_2	yes	c8
GATCGCGTCTTGCAAG-Colon_IEL_KO_2	KO	2	Colon_IEL	Colon_IEL_KO_2	no	c1	c0	2.12855	-2.31546
GATCGTAAGACGCACA-Colon_LPL_ctrl_2	ctrl	2	Colon_LPL	Colon_LPL_ctrl_2	no	c0	c8	0.746185	3.64752
GATCGTAAGAGCCCAA-Spleen_KO_2	KO	2	Spleen	Spleen_KO_2	no	c1	c0	0.522326	-3.54317
GATCGTAAGAGGACGG-Colon_LPL_KO_1	KO	1	Colon_LPL	Colon_LPL_KO_1	yes	c6
GATCGTAAGAGGGCTT-Colon_LPL_KO_2	KO	2	Colon_LPL	Colon_LPL_KO_2	no	c0	c1	6.54209	2.71296
GATCGTAAGATGTCGG-Colon_LPL_ctrl_1	ctrl	1	Colon_LPL	Colon_LPL_ctrl_1	no	c0	c3	2.66483	-0.451245
GATCGTAAGCGCTTAT-Colon_LPL_KO_1	KO	1	Colon_LPL	Colon_LPL_KO_1	no	c0	c0	3.21883	-0.957267
GATCGTAAGGACTGGT-Colon_LPL_KO_2	KO	2	Colon_LPL	Colon_LPL_KO_2	no	c0	c1	5.57259	2.082
GATCGTAAGTCCCACG-Colon_LPL_KO_2	KO	2	Colon_LPL	Colon_LPL_KO_2	yes	c9
GATCGTAAGTCGTACT-Colon_LPL_ctrl_1	ctrl	1	Colon_LPL	Colon_LPL_ctrl_1	no	c5	c9	1.84964	-0.26797
GATCGTAAGTGAAGTT-Spleen_KO_2	KO	2	Spleen	Spleen_KO_2	no	c7	c9	-3.01069	1.40768
GATCGTAAGTGATCGG-Colon_LPL_KO_1	KO	1	Colon_LPL	Colon_LPL_KO_1	no	c0	c1	2.45732	3.05707
GATCGTAAGTGGGATC-Spleen_KO_2	KO	2	Spleen	Spleen_KO_2	no	c3	c6	-4.09983	-2.91315
GATCGTACAATAACGA-Colon_LPL_ctrl_2	ctrl	2	Colon_LPL	Colon_LPL_ctrl_2	no	c1	c0	-0.349188	-0.818726
GATCGTACAATCCGAT-Colon_LPL_ctrl_2	ctrl	2	Colon_LPL	Colon_LPL_ctrl_2	no	c0	c3	1.1313	3.15861
GATCGTACACACTGCG-Colon_IEL_KO_2	KO	2	Colon_IEL	Colon_IEL_KO_2	no	c1	c0	3.57372	-2.46
GATCGTACACATTAGC-Colon_LPL_KO_2	KO	2	Colon_LPL	Colon_LPL_KO_2	no	c0	c5	5.13256	1.62146
GATCGTACACATTCGA-Spleen_KO_2	KO	2	Spleen	Spleen_KO_2	no	c2	c2	-5.64915	0.801295
GATCGTACACCCAGTG-Spleen_KO_2	KO	2	Spleen	Spleen_KO_2	no	c4	c9	-3.36953	2.22161
GATCGTACACCGAAAG-Colon_IEL_ctrl_2	ctrl	2	Colon_IEL	Colon_IEL_ctrl_2	no	c1	c0	-0.158356	-3.5278
GATCGTACACGCATCG-Colon_LPL_ctrl_2	ctrl	2	Colon_LPL	Colon_LPL_ctrl_2	no	c0	c3	2.50666	3.55145
GATCGTACAGAAGCAC-Colon_LPL_KO_1	KO	1	Colon_LPL	Colon_LPL_KO_1	no	c0	c9	2.40813	0.39395
GATCGTACAGAAGCAC-Spleen_ctrl_2	ctrl	2	Spleen	Spleen_ctrl_2	no	c3	c10	-7.6707	-4.03009
GATCGTACAGACGCCT-Colon_IEL_ctrl_2	ctrl	2	Colon_IEL	Colon_IEL_ctrl_2	no	c1	c0	-0.943029	-4.95497
GATCGTACAGATAATG-Spleen_ctrl_2	ctrl	2	Spleen	Spleen_ctrl_2	no	c2	c7	-3.03617	-0.067627
GATCGTACAGCCACCA-Spleen_KO_2	KO	2	Spleen	Spleen_KO_2	no	c3	c6	-4.64748	-4.28159
GATCGTACAGCTGTTA-Colon_LPL_ctrl_1	ctrl	1	Colon_LPL	Colon_LPL_ctrl_1	no	c0	c8	2.19293	3.29209
GATCGTACAGGTCCAC-Colon_LPL_ctrl_1	ctrl	1	Colon_LPL	Colon_LPL_ctrl_1	no	c0	c6	2.80264	0.875999
GATCGTACAGGTCGTC-Colon_IEL_KO_2	KO	2	Colon_IEL	Colon_IEL_KO_2	no	c1	c0	3.15887	-3.7131
GATCGTACAGTCGATT-Colon_IEL_KO_2	KO	2	Colon_IEL	Colon_IEL_KO_2	no	c1	c0	1.21362	-2.11405
GATCGTACATAGGATA-Colon_IEL_KO_2	KO	2	Colon_IEL	Colon_IEL_KO_2	no	c1	c0	2.02541	-1.37117
GATCGTACATCACAAC-Colon_LPL_KO_1	KO	1	Colon_LPL	Colon_LPL_KO_1	no	c0	c1	4.09404	4.17265
GATCGTACATCACAAC-Spleen_KO_2	KO	2	Spleen	Spleen_KO_2	no	c4	c4	-3.89201	4.33336
GATCGTACATCACGTA-Colon_IEL_ctrl_2	ctrl	2	Colon_IEL	Colon_IEL_ctrl_2	no	c1	c7	-1.29909	-0.323491
GATCGTACATGCAATC-Spleen_ctrl_1	ctrl	1	Spleen	Spleen_ctrl_1	no	c2	c9	-3.45825	1.42514
GATCGTACATGGTTGT-Colon_LPL_KO_2	KO	2	Colon_LPL	Colon_LPL_KO_2	no	c0	c8	1.363	3.5498
GATCGTAGTACCGTTA-Spleen_ctrl_2	ctrl	2	Spleen	Spleen_ctrl_2	no	c2	c2	-5.20344	-0.651895
GATCGTAGTCACCTAA-SI_LPL_ctrl_2	ctrl	2	SI_LPL	SI_LPL_ctrl_2	no	c0	c5	0.493055	2.76446
GATCGTAGTCAGGACA-SI_LPL_KO_2	KO	2	SI_LPL	SI_LPL_KO_2	no	c0	c1	3.75321	1.98193
GATCGTAGTCGATTGT-Colon_LPL_KO_2	KO	2	Colon_LPL	Colon_LPL_KO_2	no	c0	c1	7.01358	2.23935
GATCGTAGTCTAGAGG-SI_LPL_ctrl_2	ctrl	2	SI_LPL	SI_LPL_ctrl_2	no	c0	c3	1.5568	1.51521
GATCGTAGTCTAGTCA-Spleen_KO_2	KO	2	Spleen	Spleen_KO_2	no	c3	c6	-3.86295	-3.00898
GATCGTAGTCTCTTAT-Spleen_KO_2	KO	2	Spleen	Spleen_KO_2	no	c3	c6	-3.44919	-3.72079
GATCGTAGTGCCTGGT-Colon_IEL_ctrl_2	ctrl	2	Colon_IEL	Colon_IEL_ctrl_2	no	c1	c7	-0.647873	0.785302
GATCGTAGTGCGAAAC-Colon_LPL_ctrl_2	ctrl	2	Colon_LPL	Colon_LPL_ctrl_2	no	c0	c3	1.53883	3.40406
GATCGTAGTGCTGTAT-Colon_LPL_ctrl_2	ctrl	2	Colon_LPL	Colon_LPL_ctrl_2	no	c0	c3	2.10109	2.7585
GATCGTAGTGGTGTAG-Spleen_KO_1	KO	1	Spleen	Spleen_KO_1	no	c2	c7	-3.82958	-0.897416
GATCGTAGTGTTCGAT-SI_LPL_KO_2	KO	2	SI_LPL	SI_LPL_KO_2	yes	c6
GATCGTAGTGTTGGGA-Spleen_ctrl_2	ctrl	2	Spleen	Spleen_ctrl_2	no	c1	c7	-1.53263	-0.45561
GATCGTAGTTAAAGAC-Spleen_ctrl_2	ctrl	2	Spleen	Spleen_ctrl_2	no	c3	c10	-4.17154	-2.21749
GATCGTAGTTCCAACA-Colon_LPL_KO_1	KO	1	Colon_LPL	Colon_LPL_KO_1	no	c0	c1	3.9787	2.02371
GATCGTAGTTCTGTTT-Colon_IEL_KO_2	KO	2	Colon_IEL	Colon_IEL_KO_2	no	c1	c0	3.3389	-2.25566
GATCGTATCCCTAATT-SI_LPL_KO_2	KO	2	SI_LPL	SI_LPL_KO_2	no	c0	c5	3.89201	0.987123
GATCGTATCCTATTCA-Spleen_ctrl_2	ctrl	2	Spleen	Spleen_ctrl_2	no	c2	c2	-4.00666	0.859244
GATCGTATCCTTTCTC-Spleen_KO_1	KO	1	Spleen	Spleen_KO_1	no	c3	c10	-4.94132	-3.98232
GATCGTATCGAACGGA-SI_LPL_ctrl_2	ctrl	2	SI_LPL	SI_LPL_ctrl_2	no	c0	c1	2.90963	1.80263
GATCGTATCGAATGGG-Spleen_ctrl_2	ctrl	2	Spleen	Spleen_ctrl_2	no	c3	c10	-7.35352	-3.54106
GATCGTATCGATGAGG-Colon_LPL_ctrl_2	ctrl	2	Colon_LPL	Colon_LPL_ctrl_2	no	c0	c8	1.84478	4.77987
GATCGTATCGTTACGA-Spleen_KO_2	KO	2	Spleen	Spleen_KO_2	no	c1	c2	-3.85135	-0.290048
GATCGTATCGTTTATC-Spleen_KO_1	KO	1	Spleen	Spleen_KO_1	no	c1	c7	-2.86802	0.348477
GATCGTATCTAACGGT-Spleen_KO_2	KO	2	Spleen	Spleen_KO_2	no	c3	c6	-3.27533	-4.55324
GATCGTATCTATCGCC-Colon_IEL_KO_2	KO	2	Colon_IEL	Colon_IEL_KO_2	no	c1	c0	1.04164	-3.42969
GATCGTATCTCAACTT-Spleen_ctrl_1	ctrl	1	Spleen	Spleen_ctrl_1	no	c3	c6	-3.19122	-3.67843
GATCGTATCTGAGGGA-Spleen_ctrl_2	ctrl	2	Spleen	Spleen_ctrl_2	no	c2	c7	-2.23603	0.293607
GATCGTATCTTGGGTA-Colon_LPL_KO_1	KO	1	Colon_LPL	Colon_LPL_KO_1	no	c5	c9	2.3105	-0.111787
GATCTAGAGACTCGGA-Spleen_KO_2	KO	2	Spleen	Spleen_KO_2	no	c3	c6	-4.00359	-4.29094
GATCTAGAGATCTGAA-Colon_LPL_ctrl_1	ctrl	1	Colon_LPL	Colon_LPL_ctrl_1	no	c0	c5	1.08599	3.29506
GATCTAGAGATGCCTT-Colon_IEL_KO_2	KO	2	Colon_IEL	Colon_IEL_KO_2	no	c1	c0	0.61794	-1.29491
GATCTAGAGCAATATG-Spleen_ctrl_2	ctrl	2	Spleen	Spleen_ctrl_2	no	c3	c6	-3.88986	-2.54469
GATCTAGAGCACACAG-Colon_IEL_KO_2	KO	2	Colon_IEL	Colon_IEL_KO_2	no	c1	c0	0.57791	-4.59697
GATCTAGAGCATGGCA-Colon_LPL_KO_1	KO	1	Colon_LPL	Colon_LPL_KO_1	no	c0	c1	4.15369	2.58111
GATCTAGAGCCTTGAT-Colon_LPL_KO_2	KO	2	Colon_LPL	Colon_LPL_KO_2	no	c0	c5	6.53085	1.90013
GATCTAGAGCGAGAAA-Colon_LPL_KO_1	KO	1	Colon_LPL	Colon_LPL_KO_1	no	c0	c9	2.28449	1.93646
GATCTAGAGCGTTGCC-Spleen_KO_2	KO	2	Spleen	Spleen_KO_2	no	c3	c9	-2.08657	-1.61051
GATCTAGAGCTAACAA-Colon_LPL_KO_2	KO	2	Colon_LPL	Colon_LPL_KO_2	no	c0	c5	5.33331	-0.406064
GATCTAGAGCTGCAAG-Colon_IEL_ctrl_2	ctrl	2	Colon_IEL	Colon_IEL_ctrl_2	no	c1	c0	-0.0518424	-2.79871
GATCTAGAGGACAGAA-Spleen_ctrl_1	ctrl	1	Spleen	Spleen_ctrl_1	yes	c6
GATCTAGAGGTCATCT-Colon_IEL_KO_2	KO	2	Colon_IEL	Colon_IEL_KO_2	no	c1	c0	2.59086	-3.16343
GATCTAGAGGTGACCA-Colon_IEL_KO_2	KO	2	Colon_IEL	Colon_IEL_KO_2	no	c1	c0	0.0274533	-2.44765
GATCTAGAGTACGTAA-Colon_IEL_ctrl_2	ctrl	2	Colon_IEL	Colon_IEL_ctrl_2	no	c0	c2	-2.45429	-0.917743
GATCTAGAGTCAAGCG-SI_LPL_KO_2	KO	2	SI_LPL	SI_LPL_KO_2	yes	c6
GATCTAGAGTGCTGCC-Colon_IEL_KO_2	KO	2	Colon_IEL	Colon_IEL_KO_2	no	c1	c0	3.57168	-2.75249
GATCTAGAGTGGTCCC-Colon_LPL_KO_2	KO	2	Colon_LPL	Colon_LPL_KO_2	no	c0	c8	2.68557	3.86026
GATCTAGCAAACCTAC-Colon_LPL_ctrl_1	ctrl	1	Colon_LPL	Colon_LPL_ctrl_1	no	c0	c1	4.2009	2.59892
GATCTAGCAATCCGAT-SI_LPL_ctrl_2	ctrl	2	SI_LPL	SI_LPL_ctrl_2	no	c0	c3	0.0531988	1.73539
GATCTAGCACATCCAA-Colon_LPL_KO_1	KO	1	Colon_LPL	Colon_LPL_KO_1	no	c0	c8	3.1604	4.17878
GATCTAGCACATCTTT-Spleen_ctrl_2	ctrl	2	Spleen	Spleen_ctrl_2	no	c2	c2	-5.16104	-0.242984
GATCTAGCACCCAGTG-Colon_LPL_KO_2	KO	2	Colon_LPL	Colon_LPL_KO_2	no	c0	c1	2.94091	1.72987
GATCTAGCACGGCTAC-Spleen_ctrl_1	ctrl	1	Spleen	Spleen_ctrl_1	no	c2	c2	-5.01281	1.38053
GATCTAGCACGTAAGG-Colon_LPL_KO_1	KO	1	Colon_LPL	Colon_LPL_KO_1	no	c0	c1	2.82808	3.66648
GATCTAGCACTCAGGC-Colon_LPL_KO_1	KO	1	Colon_LPL	Colon_LPL_KO_1	no	c0	c1	4.58151	4.65085
GATCTAGCACTTCGAA-Colon_LPL_ctrl_2	ctrl	2	Colon_LPL	Colon_LPL_ctrl_2	no	c0	c3	0.348236	2.95167
GATCTAGCAGCGTAAG-Colon_IEL_ctrl_2	ctrl	2	Colon_IEL	Colon_IEL_ctrl_2	no	c1	c0	-0.644058	-2.93361
GATCTAGCAGGCGATA-Colon_LPL_KO_2	KO	2	Colon_LPL	Colon_LPL_KO_2	yes	c8
GATCTAGCAGTATCTG-Colon_IEL_KO_2	KO	2	Colon_IEL	Colon_IEL_KO_2	no	c1	c0	1.507	-2.58722
GATCTAGCAGTCAGCC-Spleen_ctrl_2	ctrl	2	Spleen	Spleen_ctrl_2	no	c3	c6	-4.05404	-4.35219
GATCTAGCATCGATGT-Spleen_ctrl_2	ctrl	2	Spleen	Spleen_ctrl_2	no	c3	c6	-2.78863	-4.00497
GATCTAGCATCGTCGG-Colon_IEL_ctrl_2	ctrl	2	Colon_IEL	Colon_IEL_ctrl_2	no	c1	c3	0.765006	-0.78833
GATCTAGCATGCCACG-Colon_LPL_ctrl_1	ctrl	1	Colon_LPL	Colon_LPL_ctrl_1	no	c0	c0	3.43243	-1.15655
GATCTAGCATTCGACA-Colon_IEL_KO_2	KO	2	Colon_IEL	Colon_IEL_KO_2	no	c1	c0	0.81014	-2.00641
GATCTAGGTAACGACG-Colon_IEL_KO_2	KO	2	Colon_IEL	Colon_IEL_KO_2	no	c1	c0	1.31128	-4.41008
GATCTAGGTAACGACG-Spleen_ctrl_1	ctrl	1	Spleen	Spleen_ctrl_1	no	c3	c10	-6.30266	-4.82988
GATCTAGGTAAGGATT-Spleen_ctrl_2	ctrl	2	Spleen	Spleen_ctrl_2	no	c2	c2	-3.79303	-2.19095
GATCTAGGTAATAGCA-Spleen_ctrl_1	ctrl	1	Spleen	Spleen_ctrl_1	no	c2	c2	-4.53902	1.3371
GATCTAGGTCAGAATA-Colon_LPL_KO_2	KO	2	Colon_LPL	Colon_LPL_KO_2	no	c5	c9	1.15746	-0.211011
GATCTAGGTCGCTTTC-Spleen_ctrl_2	ctrl	2	Spleen	Spleen_ctrl_2	no	c2	c7	-5.36973	-1.52299
GATCTAGGTCTCCACT-Colon_LPL_KO_2	KO	2	Colon_LPL	Colon_LPL_KO_2	yes	c8
GATCTAGGTCTTGATG-Spleen_KO_1	KO	1	Spleen	Spleen_KO_1	no	c2	c2	-5.23051	-0.557925
GATCTAGGTCTTGATG-Spleen_KO_2	KO	2	Spleen	Spleen_KO_2	no	c2	c2	-4.76048	0.311439
GATCTAGGTGATAAAC-Spleen_ctrl_1	ctrl	1	Spleen	Spleen_ctrl_1	no	c2	c2	-4.28027	0.453985
GATCTAGGTTATGCGT-Spleen_ctrl_1	ctrl	1	Spleen	Spleen_ctrl_1	no	c2	c2	-4.44169	1.49558
GATCTAGGTTCCCGAG-Colon_LPL_KO_1	KO	1	Colon_LPL	Colon_LPL_KO_1	no	c0	c8	3.00849	4.60427
GATCTAGGTTCGTGAT-Spleen_KO_2	KO	2	Spleen	Spleen_KO_2	no	c3	c6	-3.90476	-3.01827
GATCTAGGTTTGACTG-Spleen_KO_2	KO	2	Spleen	Spleen_KO_2	no	c7	c9	-1.76278	-1.27177
GATCTAGTCACAAACC-Colon_LPL_KO_2	KO	2	Colon_LPL	Colon_LPL_KO_2	no	c0	c3	5.94873	-0.0609016
GATCTAGTCACATGCA-Spleen_KO_2	KO	2	Spleen	Spleen_KO_2	no	c3	c6	-3.77066	-3.5275
GATCTAGTCACTGGGC-Colon_LPL_KO_1	KO	1	Colon_LPL	Colon_LPL_KO_1	no	c0	c1	4.21718	3.06973
GATCTAGTCAGAGACG-Colon_LPL_ctrl_2	ctrl	2	Colon_LPL	Colon_LPL_ctrl_2	no	c0	c3	1.67126	2.44163
GATCTAGTCATAGCAC-Colon_LPL_KO_1	KO	1	Colon_LPL	Colon_LPL_KO_1	no	c0	c1	4.43271	0.574342
GATCTAGTCCACGACG-Spleen_ctrl_2	ctrl	2	Spleen	Spleen_ctrl_2	no	c4	c4	-4.51512	4.08666
GATCTAGTCCAGTAGT-Colon_LPL_KO_2	KO	2	Colon_LPL	Colon_LPL_KO_2	no	c0	c1	3.30568	2.29767
GATCTAGTCCGAATGT-Spleen_KO_1	KO	1	Spleen	Spleen_KO_1	yes	c6
GATCTAGTCCGTCAAA-Spleen_KO_2	KO	2	Spleen	Spleen_KO_2	no	c2	c2	-5.79993	1.62765
GATCTAGTCCTCAACC-Spleen_KO_2	KO	2	Spleen	Spleen_KO_2	no	c4	c4	-4.70411	4.98046
GATCTAGTCCTCTAGC-Colon_IEL_KO_2	KO	2	Colon_IEL	Colon_IEL_KO_2	no	c1	c0	0.0470795	-1.06091
GATCTAGTCGCTGATA-Colon_LPL_KO_1	KO	1	Colon_LPL	Colon_LPL_KO_1	no	c0	c1	4.38104	3.52715
GATCTAGTCGTACGGC-Colon_LPL_KO_1	KO	1	Colon_LPL	Colon_LPL_KO_1	no	c5	c9	1.6336	0.380542
GATCTAGTCGTTTGCC-Spleen_KO_2	KO	2	Spleen	Spleen_KO_2	no	c3	c6	-3.10691	-5.03229
GATCTAGTCTTGCAAG-Colon_LPL_KO_2	KO	2	Colon_LPL	Colon_LPL_KO_2	no	c0	c3	0.50237	3.00666
GATCTAGTCTTTAGTC-Spleen_ctrl_1	ctrl	1	Spleen	Spleen_ctrl_1	no	c4	c4	-3.78067	2.47213
GATGAAAAGAAACGCC-Colon_LPL_ctrl_1	ctrl	1	Colon_LPL	Colon_LPL_ctrl_1	no	c0	c5	3.9473	-0.057909
GATGAAAAGAGTAAGG-Colon_IEL_KO_2	KO	2	Colon_IEL	Colon_IEL_KO_2	no	c1	c0	0.072383	-0.987497
GATGAAAAGATACACA-Spleen_KO_1	KO	1	Spleen	Spleen_KO_1	no	c7	c7	-7.48496	-0.859984
GATGAAAAGGACGAAA-Colon_LPL_ctrl_2	ctrl	2	Colon_LPL	Colon_LPL_ctrl_2	no	c0	c5	2.7716	2.75189
GATGAAAAGGGAGTAA-Colon_LPL_KO_1	KO	1	Colon_LPL	Colon_LPL_KO_1	no	c5	c9	1.49724	-0.0919173
GATGAAAAGGTCATCT-Colon_IEL_KO_2	KO	2	Colon_IEL	Colon_IEL_KO_2	no	c1	c0	2.25621	-1.82819
GATGAAAAGGTGACCA-SI_LPL_ctrl_2	ctrl	2	SI_LPL	SI_LPL_ctrl_2	no	c0	c5	3.01348	1.12401
GATGAAAAGTAACCCT-Colon_LPL_KO_2	KO	2	Colon_LPL	Colon_LPL_KO_2	no	c5	c5	5.92084	0.744543
GATGAAAAGTACATGA-Colon_IEL_KO_2	KO	2	Colon_IEL	Colon_IEL_KO_2	no	c1	c0	1.63338	-2.24305
GATGAAAAGTCAAGCG-Colon_LPL_ctrl_2	ctrl	2	Colon_LPL	Colon_LPL_ctrl_2	no	c0	c3	1.45207	3.90761
GATGAAAAGTCCCACG-SI_LPL_ctrl_2	ctrl	2	SI_LPL	SI_LPL_ctrl_2	no	c0	c8	1.63667	5.231
GATGAAAAGTCCGTAT-Spleen_ctrl_2	ctrl	2	Spleen	Spleen_ctrl_2	no	c4	c4	-3.50139	4.27257
GATGAAAAGTGTTAGA-Colon_IEL_KO_2	KO	2	Colon_IEL	Colon_IEL_KO_2	no	c1	c0	1.72488	-1.89476
GATGAAACACATCCGG-Spleen_KO_2	KO	2	Spleen	Spleen_KO_2	no	c2	c4	-5.63171	2.31401
GATGAAACACCACGTG-Colon_LPL_KO_1	KO	1	Colon_LPL	Colon_LPL_KO_1	no	c0	c1	3.77311	3.06421
GATGAAACACCAGATT-SI_LPL_KO_2	KO	2	SI_LPL	SI_LPL_KO_2	no	c0	c5	3.35605	-0.478938
GATGAAACACGGTTTA-Spleen_KO_2	KO	2	Spleen	Spleen_KO_2	no	c3	c6	-2.61337	-3.72788
GATGAAACACGTTGGC-Colon_LPL_KO_1	KO	1	Colon_LPL	Colon_LPL_KO_1	yes	c6
GATGAAACACTACAGT-Colon_LPL_KO_1	KO	1	Colon_LPL	Colon_LPL_KO_1	no	c0	c1	4.05871	4.17527
GATGAAACACTAGTAC-Colon_LPL_KO_1	KO	1	Colon_LPL	Colon_LPL_KO_1	no	c0	c5	6.49134	0.996724
GATGAAACACTAGTAC-Spleen_KO_2	KO	2	Spleen	Spleen_KO_2	no	c4	c4	-4.36484	4.50184
GATGAAACAGGGCATA-SI_LPL_KO_2	KO	2	SI_LPL	SI_LPL_KO_2	no	c0	c5	4.1158	0.312336
GATGAAACAGTAAGAT-Spleen_ctrl_1	ctrl	1	Spleen	Spleen_ctrl_1	no	c4	c4	-2.95352	3.24449
GATGAAAGTAAGGGAA-Colon_IEL_ctrl_2	ctrl	2	Colon_IEL	Colon_IEL_ctrl_2	no	c1	c0	-0.450817	-2.46357
GATGAAAGTCACCTAA-Colon_IEL_KO_2	KO	2	Colon_IEL	Colon_IEL_KO_2	no	c1	c0	1.7665	-2.53648
GATGAAAGTCCTCCAT-Spleen_KO_2	KO	2	Spleen	Spleen_KO_2	no	c2	c4	-4.77389	2.73832
GATGAAAGTCGAGTTT-Colon_IEL_ctrl_2	ctrl	2	Colon_IEL	Colon_IEL_ctrl_2	no	c1	c2	-3.91184	1.13669
GATGAAAGTGCAGGTA-Colon_LPL_KO_2	KO	2	Colon_LPL	Colon_LPL_KO_2	no	c5	c5	4.25113	1.57529
GATGAAAGTGCGGTAA-Colon_LPL_ctrl_2	ctrl	2	Colon_LPL	Colon_LPL_ctrl_2	no	c0	c1	3.47646	2.77848
GATGAAAGTGGTCCGT-Colon_IEL_ctrl_2	ctrl	2	Colon_IEL	Colon_IEL_ctrl_2	no	c1	c7	-1.01816	-0.407081
GATGAAAGTGTATGGG-Colon_LPL_ctrl_2	ctrl	2	Colon_LPL	Colon_LPL_ctrl_2	no	c0	c8	0.0996089	3.03174
GATGAAAGTGTCTGAT-Colon_IEL_ctrl_2	ctrl	2	Colon_IEL	Colon_IEL_ctrl_2	no	c1	c0	-0.431652	-1.91483
GATGAAAGTTACCGAT-Colon_LPL_KO_1	KO	1	Colon_LPL	Colon_LPL_KO_1	no	c0	c1	4.28814	1.67391
GATGAAAGTTCATGGT-Spleen_KO_2	KO	2	Spleen	Spleen_KO_2	no	c2	c2	-4.70325	1.41121
GATGAAAGTTTGACTG-Colon_IEL_ctrl_2	ctrl	2	Colon_IEL	Colon_IEL_ctrl_2	no	c4	c4	-2.6501	4.38118
GATGAAATCACTTACT-Colon_IEL_KO_2	KO	2	Colon_IEL	Colon_IEL_KO_2	no	c1	c0	-0.957021	-2.4793
GATGAAATCAGCTGGC-Colon_LPL_KO_2	KO	2	Colon_LPL	Colon_LPL_KO_2	no	c5	c5	5.5188	1.30891
GATGAAATCAGTTGAC-Spleen_ctrl_1	ctrl	1	Spleen	Spleen_ctrl_1	no	c7	c9	-2.27431	-1.07629
GATGAAATCCAAACTG-SI_LPL_KO_2	KO	2	SI_LPL	SI_LPL_KO_2	no	c5	c5	2.90384	0.778327
GATGAAATCCAACCAA-Spleen_ctrl_2	ctrl	2	Spleen	Spleen_ctrl_2	no	c2	c7	-6.90926	-0.710342
GATGAAATCCACGAAT-Spleen_ctrl_2	ctrl	2	Spleen	Spleen_ctrl_2	no	c2	c2	-3.62484	1.17435
GATGAAATCCACGTGG-Spleen_ctrl_2	ctrl	2	Spleen	Spleen_ctrl_2	no	c1	c9	-3.30664	-3.67507
GATGAAATCCAGTATG-Colon_IEL_ctrl_2	ctrl	2	Colon_IEL	Colon_IEL_ctrl_2	no	c4	c4	-1.60229	3.0313
GATGAAATCCCACTTG-Colon_LPL_KO_1	KO	1	Colon_LPL	Colon_LPL_KO_1	no	c0	c1	4.15371	2.82454
GATGAAATCCGCGGTA-Spleen_ctrl_2	ctrl	2	Spleen	Spleen_ctrl_2	no	c4	c4	-3.49417	3.94346
GATGAAATCCTGTAGA-Colon_IEL_ctrl_2	ctrl	2	Colon_IEL	Colon_IEL_ctrl_2	no	c1	c3	-0.779769	1.02146
GATGAAATCGTAGATC-Spleen_KO_2	KO	2	Spleen	Spleen_KO_2	no	c7	c7	-2.47565	-1.42628
GATGAAATCGTGGTCG-Colon_IEL_KO_2	KO	2	Colon_IEL	Colon_IEL_KO_2	no	c1	c0	1.55618	-1.21282
GATGAAATCTACCTGC-SI_LPL_ctrl_2	ctrl	2	SI_LPL	SI_LPL_ctrl_2	no	c1	c7	-0.972048	2.45582
GATGAAATCTCAAGTG-SI_LPL_ctrl_2	ctrl	2	SI_LPL	SI_LPL_ctrl_2	no	c0	c3	0.354799	2.01833
GATGAAATCTCTTATG-Colon_LPL_KO_2	KO	2	Colon_LPL	Colon_LPL_KO_2	no	c0	c3	5.503	-0.538599
GATGAAATCTGTGCAA-Colon_LPL_KO_1	KO	1	Colon_LPL	Colon_LPL_KO_1	no	c0	c8	2.63917	4.39414
GATGAAATCTTAGCCC-Spleen_ctrl_1	ctrl	1	Spleen	Spleen_ctrl_1	no	c3	c6	-4.66312	-3.21936
GATGAGGAGACTACAA-Colon_LPL_KO_1	KO	1	Colon_LPL	Colon_LPL_KO_1	no	c0	c8	2.72462	4.75657
GATGAGGAGATGGCGT-SI_LPL_KO_2	KO	2	SI_LPL	SI_LPL_KO_2	no	c5	c5	4.77806	-0.871912
GATGAGGAGCACGCCT-Colon_LPL_KO_2	KO	2	Colon_LPL	Colon_LPL_KO_2	no	c5	c5	3.8228	1.61008
GATGAGGAGCATGGCA-Colon_LPL_ctrl_2	ctrl	2	Colon_LPL	Colon_LPL_ctrl_2	no	c0	c1	4.83164	4.08515
GATGAGGAGCGTTCCG-Colon_LPL_ctrl_2	ctrl	2	Colon_LPL	Colon_LPL_ctrl_2	no	c0	c3	0.470279	2.40653
GATGAGGAGCGTTGCC-Spleen_KO_2	KO	2	Spleen	Spleen_KO_2	no	c4	c9	-3.80898	4.1819
GATGAGGAGCTAGCCC-Colon_LPL_KO_2	KO	2	Colon_LPL	Colon_LPL_KO_2	no	c5	c9	2.4022	0.247828
GATGAGGAGCTGCGAA-Colon_IEL_ctrl_2	ctrl	2	Colon_IEL	Colon_IEL_ctrl_2	no	c1	c7	-1.32022	-0.389755
GATGAGGAGGAGTACC-Colon_LPL_ctrl_1	ctrl	1	Colon_LPL	Colon_LPL_ctrl_1	no	c0	c1	4.31207	1.18703
GATGAGGAGGAGTCTG-Spleen_ctrl_2	ctrl	2	Spleen	Spleen_ctrl_2	no	c3	c6	-4.11229	-4.06124
GATGAGGAGGCCATAG-Colon_IEL_KO_2	KO	2	Colon_IEL	Colon_IEL_KO_2	no	c1	c0	0.681157	-3.71852
GATGAGGAGTCAAGGC-Colon_LPL_KO_1	KO	1	Colon_LPL	Colon_LPL_KO_1	no	c0	c1	5.23374	1.48219
GATGAGGAGTCCGTAT-Spleen_ctrl_2	ctrl	2	Spleen	Spleen_ctrl_2	no	c2	c2	-3.2407	-0.475194
GATGAGGAGTGGAGTC-Colon_LPL_ctrl_2	ctrl	2	Colon_LPL	Colon_LPL_ctrl_2	no	c0	c1	4.03284	2.58465
GATGAGGAGTTAACGA-Colon_LPL_KO_2	KO	2	Colon_LPL	Colon_LPL_KO_2	no	c5	c5	5.45957	0.799997
GATGAGGCAAAGAATC-Colon_IEL_ctrl_2	ctrl	2	Colon_IEL	Colon_IEL_ctrl_2	no	c1	c4	-1.76242	2.33637
GATGAGGCAAAGGTGC-Colon_IEL_KO_2	KO	2	Colon_IEL	Colon_IEL_KO_2	no	c1	c0	2.97422	-1.87229
GATGAGGCAAGCTGGA-Colon_IEL_KO_2	KO	2	Colon_IEL	Colon_IEL_KO_2	no	c1	c0	2.77381	-3.21786
GATGAGGCAAGCTGTT-Colon_LPL_KO_2	KO	2	Colon_LPL	Colon_LPL_KO_2	no	c0	c8	0.512653	3.6269
GATGAGGCAATGAAAC-Colon_LPL_KO_1	KO	1	Colon_LPL	Colon_LPL_KO_1	no	c0	c1	3.25317	4.10292
GATGAGGCACATCCGG-Spleen_KO_2	KO	2	Spleen	Spleen_KO_2	no	c3	c10	-5.69628	-4.1872
GATGAGGCACCATGTA-Spleen_KO_2	KO	2	Spleen	Spleen_KO_2	no	c3	c2	-5.70696	-2.3261
GATGAGGCACCTCGGA-Colon_IEL_KO_2	KO	2	Colon_IEL	Colon_IEL_KO_2	no	c1	c0	0.631072	-2.74331
GATGAGGCAGATTGCT-Colon_LPL_ctrl_2	ctrl	2	Colon_LPL	Colon_LPL_ctrl_2	no	c0	c8	2.79568	5.15754
GATGAGGCAGCCAGAA-SI_LPL_KO_2	KO	2	SI_LPL	SI_LPL_KO_2	yes	c6
GATGAGGCAGCGAACA-Spleen_ctrl_2	ctrl	2	Spleen	Spleen_ctrl_2	no	c0	c6	-3.22195	-0.858966
GATGAGGCAGGGTTAG-Colon_LPL_KO_2	KO	2	Colon_LPL	Colon_LPL_KO_2	no	c0	c1	5.90127	2.47154
GATGAGGCAGTAGAGC-Colon_LPL_KO_2	KO	2	Colon_LPL	Colon_LPL_KO_2	no	c0	c1	6.60369	2.93938
GATGAGGCAGTCGTGC-Spleen_ctrl_2	ctrl	2	Spleen	Spleen_ctrl_2	no	c2	c6	-3.27089	-1.9361
GATGAGGCATAGACTC-Colon_LPL_KO_1	KO	1	Colon_LPL	Colon_LPL_KO_1	no	c0	c8	2.86265	3.78287
GATGAGGCATCCGTGG-Colon_IEL_ctrl_2	ctrl	2	Colon_IEL	Colon_IEL_ctrl_2	no	c1	c7	-3.20589	-0.540865
GATGAGGCATCGGACC-Spleen_KO_2	KO	2	Spleen	Spleen_KO_2	no	c2	c2	-4.22852	0.774712
GATGAGGCATCTATGG-Colon_LPL_KO_1	KO	1	Colon_LPL	Colon_LPL_KO_1	yes	c6
GATGAGGCATCTATGG-Colon_LPL_ctrl_2	ctrl	2	Colon_LPL	Colon_LPL_ctrl_2	no	c0	c3	1.22215	2.45982
GATGAGGCATGGATGG-Spleen_ctrl_1	ctrl	1	Spleen	Spleen_ctrl_1	no	c3	c6	-4.6876	-4.62578
GATGAGGGTAAATGAC-Colon_LPL_KO_1	KO	1	Colon_LPL	Colon_LPL_KO_1	no	c0	c1	5.40001	1.6788
GATGAGGGTAAGAGGA-Spleen_KO_2	KO	2	Spleen	Spleen_KO_2	no	c3	c10	-4.68682	-3.38446
GATGAGGGTAGTACCT-Spleen_KO_2	KO	2	Spleen	Spleen_KO_2	no	c4	c4	-3.1143	2.95375
GATGAGGGTCAGAATA-Colon_IEL_KO_2	KO	2	Colon_IEL	Colon_IEL_KO_2	no	c1	c0	2.59387	-1.51104
GATGAGGGTCCAGTTA-Spleen_KO_2	KO	2	Spleen	Spleen_KO_2	no	c3	c6	-4.67722	-3.25206
GATGAGGGTCCCGACA-Spleen_ctrl_2	ctrl	2	Spleen	Spleen_ctrl_2	no	c3	c10	-7.36375	-4.49336
GATGAGGGTCCGTTAA-Spleen_KO_2	KO	2	Spleen	Spleen_KO_2	no	c3	c6	-3.39309	-3.28829
GATGAGGGTCCTCCAT-Spleen_ctrl_2	ctrl	2	Spleen	Spleen_ctrl_2	no	c7	c7	-7.65966	-0.774872
GATGAGGGTCTCAACA-Colon_IEL_KO_2	KO	2	Colon_IEL	Colon_IEL_KO_2	no	c1	c3	-0.0107398	-0.677534
GATGAGGGTGCCTGCA-Colon_LPL_KO_1	KO	1	Colon_LPL	Colon_LPL_KO_1	no	c0	c1	5.70136	1.66853
GATGAGGGTGCTCTTC-Colon_LPL_KO_2	KO	2	Colon_LPL	Colon_LPL_KO_2	no	c0	c1	5.96844	0.305344
GATGAGGGTGTCCTCT-Colon_LPL_ctrl_2	ctrl	2	Colon_LPL	Colon_LPL_ctrl_2	no	c0	c3	1.1482	2.31501
GATGAGGGTTGACGTT-Colon_IEL_KO_2	KO	2	Colon_IEL	Colon_IEL_KO_2	no	c1	c0	2.55168	-3.92579
GATGAGGGTTGAGGTG-Colon_LPL_ctrl_2	ctrl	2	Colon_LPL	Colon_LPL_ctrl_2	no	c4	c4	-2.14863	4.7505
GATGAGGGTTGGACCC-Colon_IEL_KO_2	KO	2	Colon_IEL	Colon_IEL_KO_2	no	c1	c0	0.971388	-3.63306
GATGAGGTCACCATAG-SI_LPL_ctrl_2	ctrl	2	SI_LPL	SI_LPL_ctrl_2	no	c0	c8	2.71243	4.27104
GATGAGGTCACCTTAT-SI_LPL_KO_2	KO	2	SI_LPL	SI_LPL_KO_2	yes	c6
GATGAGGTCAGCTCTC-Colon_LPL_KO_2	KO	2	Colon_LPL	Colon_LPL_KO_2	no	c0	c1	6.46085	2.00176
GATGAGGTCATGTAGC-Spleen_KO_2	KO	2	Spleen	Spleen_KO_2	no	c2	c2	-6.58776	0.725051
GATGAGGTCCGCAGTG-Colon_LPL_ctrl_2	ctrl	2	Colon_LPL	Colon_LPL_ctrl_2	no	c0	c3	-0.554738	1.52715
GATGAGGTCCGGCACA-Colon_LPL_ctrl_1	ctrl	1	Colon_LPL	Colon_LPL_ctrl_1	no	c0	c0	4.06314	-0.879678
GATGAGGTCCGGGTGT-Spleen_KO_2	KO	2	Spleen	Spleen_KO_2	no	c4	c4	-5.37011	3.04785
GATGAGGTCCTCTAGC-Colon_LPL_KO_2	KO	2	Colon_LPL	Colon_LPL_KO_2	yes	c8
GATGAGGTCCTGCAGG-Colon_IEL_ctrl_2	ctrl	2	Colon_IEL	Colon_IEL_ctrl_2	no	c2	c2	-5.69306	-1.27809
GATGAGGTCGAATGCT-Spleen_ctrl_2	ctrl	2	Spleen	Spleen_ctrl_2	no	c7	c9	-2.86271	-1.59126
GATGAGGTCGACAGCC-Colon_IEL_ctrl_2	ctrl	2	Colon_IEL	Colon_IEL_ctrl_2	no	c1	c7	-0.206805	0.541641
GATGAGGTCGCACTCT-SI_LPL_ctrl_2	ctrl	2	SI_LPL	SI_LPL_ctrl_2	no	c1	c0	0.552704	-1.02793
GATGAGGTCGCCCTTA-Spleen_KO_1	KO	1	Spleen	Spleen_KO_1	yes	c8
GATGAGGTCGGAGCAA-SI_LPL_ctrl_2	ctrl	2	SI_LPL	SI_LPL_ctrl_2	no	c0	c1	3.66273	4.10759
GATGAGGTCGGCGCAT-Colon_LPL_ctrl_1	ctrl	1	Colon_LPL	Colon_LPL_ctrl_1	yes	c6
GATGAGGTCGTTACGA-Spleen_ctrl_2	ctrl	2	Spleen	Spleen_ctrl_2	no	c2	c6	-3.30735	-1.98105
GATGAGGTCGTTACGA-Colon_IEL_KO_2	KO	2	Colon_IEL	Colon_IEL_KO_2	no	c1	c0	3.41069	-2.08087
GATGAGGTCTCCTATA-Spleen_ctrl_2	ctrl	2	Spleen	Spleen_ctrl_2	no	c2	c2	-3.90674	1.90586
GATGAGGTCTGCAAGT-Spleen_KO_2	KO	2	Spleen	Spleen_KO_2	no	c3	c6	-4.59318	-4.79357
GATGAGGTCTGTTGAG-Colon_LPL_KO_2	KO	2	Colon_LPL	Colon_LPL_KO_2	no	c0	c1	4.96267	0.810727
GATGCTAAGAATTCCC-Colon_IEL_ctrl_2	ctrl	2	Colon_IEL	Colon_IEL_ctrl_2	no	c1	c0	-1.7651	2.77624
GATGCTAAGAGACTAT-Spleen_ctrl_2	ctrl	2	Spleen	Spleen_ctrl_2	no	c3	c10	-6.71944	-2.34947
GATGCTAAGAGCTATA-Colon_LPL_ctrl_2	ctrl	2	Colon_LPL	Colon_LPL_ctrl_2	no	c0	c3	0.136562	2.37204
GATGCTAAGAGGACGG-Colon_LPL_ctrl_1	ctrl	1	Colon_LPL	Colon_LPL_ctrl_1	no	c0	c3	2.30954	2.73595
GATGCTAAGAGTACCG-Colon_LPL_ctrl_1	ctrl	1	Colon_LPL	Colon_LPL_ctrl_1	no	c0	c1	5.93762	1.62213
GATGCTAAGCCAACAG-Colon_LPL_ctrl_2	ctrl	2	Colon_LPL	Colon_LPL_ctrl_2	no	c0	c3	1.35237	3.14603
GATGCTAAGCTCAACT-Colon_LPL_ctrl_2	ctrl	2	Colon_LPL	Colon_LPL_ctrl_2	no	c0	c3	0.648385	1.30783
GATGCTAAGCTGCGAA-Colon_LPL_KO_2	KO	2	Colon_LPL	Colon_LPL_KO_2	no	c0	c1	5.57293	3.184
GATGCTAAGGAGCGAG-Spleen_ctrl_2	ctrl	2	Spleen	Spleen_ctrl_2	no	c2	c2	-6.3229	-1.1735
GATGCTAAGGTGCTTT-Colon_LPL_ctrl_1	ctrl	1	Colon_LPL	Colon_LPL_ctrl_1	no	c0	c4	-3.00452	2.74109
GATGCTAAGTGATCGG-Colon_LPL_KO_1	KO	1	Colon_LPL	Colon_LPL_KO_1	no	c0	c1	4.39787	4.13479
GATGCTAAGTGTGGCA-Colon_LPL_ctrl_2	ctrl	2	Colon_LPL	Colon_LPL_ctrl_2	no	c0	c3	1.11866	2.42203
GATGCTAAGTTATCGC-Colon_LPL_ctrl_2	ctrl	2	Colon_LPL	Colon_LPL_ctrl_2	no	c0	c8	1.70209	4.98516
GATGCTACAAACTGCT-Colon_LPL_KO_1	KO	1	Colon_LPL	Colon_LPL_KO_1	no	c0	c1	5.50426	2.95106
GATGCTACAACACCCG-Spleen_KO_1	KO	1	Spleen	Spleen_KO_1	no	c3	c6	-3.91191	-2.67551
GATGCTACAATACGCT-Colon_IEL_ctrl_2	ctrl	2	Colon_IEL	Colon_IEL_ctrl_2	no	c1	c0	1.01374	-2.15804
GATGCTACAATGCCAT-Colon_LPL_KO_1	KO	1	Colon_LPL	Colon_LPL_KO_1	no	c0	c1	5.27016	2.19558
GATGCTACACACATGT-Colon_LPL_ctrl_2	ctrl	2	Colon_LPL	Colon_LPL_ctrl_2	no	c0	c3	3.71033	3.69833
GATGCTACACCAGATT-Colon_IEL_KO_2	KO	2	Colon_IEL	Colon_IEL_KO_2	no	c1	c0	1.75779	-2.86206
GATGCTACACCAGCAC-Colon_IEL_KO_2	KO	2	Colon_IEL	Colon_IEL_KO_2	no	c1	c0	2.3856	-3.15099
GATGCTACACCGAATT-Colon_LPL_KO_2	KO	2	Colon_LPL	Colon_LPL_KO_2	no	c0	c1	4.41081	3.96214
GATGCTACAGATAATG-Colon_IEL_KO_2	KO	2	Colon_IEL	Colon_IEL_KO_2	yes	c9
GATGCTACAGCGTTCG-Colon_LPL_KO_1	KO	1	Colon_LPL	Colon_LPL_KO_1	no	c5	c9	2.01686	0.147343
GATGCTACAGCTGCTG-Colon_IEL_KO_2	KO	2	Colon_IEL	Colon_IEL_KO_2	no	c4	c4	-2.08188	3.83364
GATGCTACATCCCATC-Spleen_KO_1	KO	1	Spleen	Spleen_KO_1	yes	c6
GATGCTACATGGAATA-Spleen_ctrl_2	ctrl	2	Spleen	Spleen_ctrl_2	no	c4	c4	-3.53571	3.98327
GATGCTACATGGTCAT-Colon_LPL_KO_1	KO	1	Colon_LPL	Colon_LPL_KO_1	yes	c6
GATGCTACATGTCTCC-Colon_IEL_ctrl_2	ctrl	2	Colon_IEL	Colon_IEL_ctrl_2	no	c1	c0	-0.373977	-4.20833
GATGCTAGTAAGGGCT-Spleen_ctrl_1	ctrl	1	Spleen	Spleen_ctrl_1	no	c3	c10	-6.4899	-3.31612
GATGCTAGTAAGTGGC-Colon_LPL_ctrl_2	ctrl	2	Colon_LPL	Colon_LPL_ctrl_2	no	c0	c8	1.87438	4.13564
GATGCTAGTACAGTGG-Spleen_ctrl_2	ctrl	2	Spleen	Spleen_ctrl_2	no	c2	c2	-5.51791	0.375829
GATGCTAGTACTCGCG-Colon_LPL_ctrl_2	ctrl	2	Colon_LPL	Colon_LPL_ctrl_2	no	c0	c3	0.472095	3.49021
GATGCTAGTATATCCG-Colon_IEL_KO_2	KO	2	Colon_IEL	Colon_IEL_KO_2	yes	c6
GATGCTAGTCCCTTGT-SI_LPL_ctrl_2	ctrl	2	SI_LPL	SI_LPL_ctrl_2	no	c0	c1	3.40033	2.18266
GATGCTAGTCCGACGT-Colon_LPL_ctrl_2	ctrl	2	Colon_LPL	Colon_LPL_ctrl_2	no	c0	c1	3.93171	4.13026
GATGCTAGTCTCTTAT-Colon_LPL_ctrl_1	ctrl	1	Colon_LPL	Colon_LPL_ctrl_1	no	c0	c5	5.14946	1.60463
GATGCTAGTGAAATCA-SI_LPL_ctrl_2	ctrl	2	SI_LPL	SI_LPL_ctrl_2	no	c0	c3	1.6196	1.05382
GATGCTAGTGGAAAGA-Colon_IEL_ctrl_2	ctrl	2	Colon_IEL	Colon_IEL_ctrl_2	no	c1	c0	0.241197	-1.76748
GATGCTAGTTACGACT-Colon_IEL_KO_2	KO	2	Colon_IEL	Colon_IEL_KO_2	no	c1	c0	2.51995	-2.07801
GATGCTAGTTCCACAA-Colon_LPL_KO_2	KO	2	Colon_LPL	Colon_LPL_KO_2	no	c0	c5	0.684117	2.89531
GATGCTAGTTGAGTTC-Spleen_ctrl_2	ctrl	2	Spleen	Spleen_ctrl_2	no	c2	c2	-5.06228	-0.174704
GATGCTAGTTGCGCAC-SI_LPL_ctrl_2	ctrl	2	SI_LPL	SI_LPL_ctrl_2	no	c0	c1	2.99363	1.98361
GATGCTATCAAACAAG-Colon_IEL_KO_2	KO	2	Colon_IEL	Colon_IEL_KO_2	no	c1	c0	1.28762	-2.60596
GATGCTATCAACCATG-Colon_LPL_KO_2	KO	2	Colon_LPL	Colon_LPL_KO_2	no	c5	c5	5.96627	1.21358
GATGCTATCACAAACC-Spleen_KO_2	KO	2	Spleen	Spleen_KO_2	no	c3	c6	-4.96302	-2.57309
GATGCTATCACCTCGT-Spleen_KO_2	KO	2	Spleen	Spleen_KO_2	no	c4	c6	-2.69645	2.99399
GATGCTATCAGCAACT-Spleen_KO_2	KO	2	Spleen	Spleen_KO_2	no	c7	c9	-2.36781	-1.16531
GATGCTATCAGCTCGG-Colon_IEL_ctrl_2	ctrl	2	Colon_IEL	Colon_IEL_ctrl_2	no	c1	c7	-0.596843	1.47824
GATGCTATCAGGCGAA-SI_LPL_ctrl_2	ctrl	2	SI_LPL	SI_LPL_ctrl_2	no	c4	c4	-2.16893	4.74134
GATGCTATCATCTGCC-Spleen_KO_2	KO	2	Spleen	Spleen_KO_2	no	c2	c2	-4.99715	-0.209858
GATGCTATCATTCACT-Spleen_ctrl_1	ctrl	1	Spleen	Spleen_ctrl_1	no	c3	c6	-3.10034	-1.80811
GATGCTATCATTGCGA-Colon_LPL_KO_1	KO	1	Colon_LPL	Colon_LPL_KO_1	no	c0	c1	5.05676	1.18657
GATGCTATCCATGAAC-Spleen_KO_2	KO	2	Spleen	Spleen_KO_2	no	c4	c9	-3.36247	3.57507
GATGCTATCCCATTAT-Spleen_ctrl_2	ctrl	2	Spleen	Spleen_ctrl_2	no	c2	c2	-5.03765	0.124834
GATGCTATCCGGGTGT-Spleen_ctrl_2	ctrl	2	Spleen	Spleen_ctrl_2	no	c2	c7	-4.69565	-0.900112
GATGCTATCCTCGCAT-Colon_IEL_ctrl_2	ctrl	2	Colon_IEL	Colon_IEL_ctrl_2	no	c1	c0	0.264987	-4.06445
GATGCTATCCTTCAAT-Colon_IEL_ctrl_2	ctrl	2	Colon_IEL	Colon_IEL_ctrl_2	no	c1	c0	0.187068	-1.28087
GATGCTATCGAACTGT-SI_LPL_ctrl_2	ctrl	2	SI_LPL	SI_LPL_ctrl_2	yes	c8
GATGCTATCGCCTGTT-Spleen_KO_1	KO	1	Spleen	Spleen_KO_1	no	c2	c2	-5.88711	0.854073
GATGCTATCTAACTTC-SI_LPL_ctrl_2	ctrl	2	SI_LPL	SI_LPL_ctrl_2	no	c0	c8	1.35834	5.15308
GATGCTATCTCTTATG-SI_LPL_ctrl_2	ctrl	2	SI_LPL	SI_LPL_ctrl_2	no	c1	c0	1.32854	-1.60719
GATGCTATCTTGCATT-Colon_IEL_KO_2	KO	2	Colon_IEL	Colon_IEL_KO_2	no	c1	c0	1.12724	-3.24024
GATTCAGAGACTAGGC-Spleen_ctrl_2	ctrl	2	Spleen	Spleen_ctrl_2	no	c4	c4	-4.20306	5.17759
GATTCAGAGAGTAATC-Colon_LPL_ctrl_2	ctrl	2	Colon_LPL	Colon_LPL_ctrl_2	no	c0	c3	0.598552	3.11073
GATTCAGAGAGTACAT-Colon_LPL_ctrl_1	ctrl	1	Colon_LPL	Colon_LPL_ctrl_1	no	c5	c5	4.47895	2.49825
GATTCAGAGAGTACAT-Spleen_KO_2	KO	2	Spleen	Spleen_KO_2	no	c2	c7	-7.61602	-0.708403
GATTCAGAGAGTACCG-Spleen_KO_2	KO	2	Spleen	Spleen_KO_2	no	c7	c9	-2.79467	-0.653684
GATTCAGAGATAGGAG-Colon_LPL_ctrl_2	ctrl	2	Colon_LPL	Colon_LPL_ctrl_2	no	c0	c8	2.32573	2.62617
GATTCAGAGCAATATG-Colon_LPL_KO_2	KO	2	Colon_LPL	Colon_LPL_KO_2	no	c0	c5	6.14793	0.890968
GATTCAGAGCAGCCTC-Spleen_ctrl_2	ctrl	2	Spleen	Spleen_ctrl_2	no	c2	c2	-5.98587	-0.228798
GATTCAGAGCCAGGAT-Colon_LPL_ctrl_1	ctrl	1	Colon_LPL	Colon_LPL_ctrl_1	no	c0	c8	2.79098	4.32149
GATTCAGAGCTAAACA-Spleen_KO_2	KO	2	Spleen	Spleen_KO_2	no	c3	c10	-5.73688	-3.19635
GATTCAGAGCTAACTC-Colon_IEL_ctrl_2	ctrl	2	Colon_IEL	Colon_IEL_ctrl_2	no	c1	c7	-2.23426	0.593531
GATTCAGAGGACATTA-Spleen_KO_1	KO	1	Spleen	Spleen_KO_1	no	c2	c2	-4.3246	1.18086
GATTCAGAGGATCGCA-Colon_IEL_ctrl_2	ctrl	2	Colon_IEL	Colon_IEL_ctrl_2	no	c1	c3	-0.834071	0.34651
GATTCAGAGGCGATAC-Colon_LPL_ctrl_1	ctrl	1	Colon_LPL	Colon_LPL_ctrl_1	no	c0	c0	3.14423	-0.259103
GATTCAGAGGGCTTGA-Colon_LPL_KO_2	KO	2	Colon_LPL	Colon_LPL_KO_2	no	c0	c5	3.1962	2.441
GATTCAGAGGTAGCTG-Spleen_KO_1	KO	1	Spleen	Spleen_KO_1	no	c2	c4	-4.92061	2.76223
GATTCAGAGTACGTAA-Colon_LPL_KO_2	KO	2	Colon_LPL	Colon_LPL_KO_2	yes	c8
GATTCAGAGTAGGTGC-Colon_IEL_ctrl_2	ctrl	2	Colon_IEL	Colon_IEL_ctrl_2	no	c1	c0	-0.552898	-3.74613
GATTCAGAGTCGCCGT-Spleen_ctrl_2	ctrl	2	Spleen	Spleen_ctrl_2	no	c2	c2	-4.20664	0.468003
GATTCAGAGTTAACGA-SI_LPL_ctrl_2	ctrl	2	SI_LPL	SI_LPL_ctrl_2	no	c0	c8	2.05692	4.73449
GATTCAGAGTTCGATC-Spleen_ctrl_2	ctrl	2	Spleen	Spleen_ctrl_2	no	c2	c2	-5.3346	-1.28832
GATTCAGAGTTCGCGC-Colon_LPL_KO_2	KO	2	Colon_LPL	Colon_LPL_KO_2	no	c0	c1	5.84127	2.66533
GATTCAGCAAGCTGAG-Spleen_ctrl_2	ctrl	2	Spleen	Spleen_ctrl_2	no	c2	c7	-3.22841	0.468035
GATTCAGCAAGTCTGT-Colon_LPL_KO_1	KO	1	Colon_LPL	Colon_LPL_KO_1	yes	c6
GATTCAGCAATAACGA-Colon_IEL_ctrl_2	ctrl	2	Colon_IEL	Colon_IEL_ctrl_2	no	c1	c0	0.201845	-2.42179
GATTCAGCAATGGAAT-Colon_IEL_KO_2	KO	2	Colon_IEL	Colon_IEL_KO_2	no	c1	c0	1.0547	-0.962393
GATTCAGCAATTGCTG-Colon_LPL_ctrl_2	ctrl	2	Colon_LPL	Colon_LPL_ctrl_2	no	c0	c3	-0.00780375	3.01313
GATTCAGCACATGTGT-Colon_LPL_KO_2	KO	2	Colon_LPL	Colon_LPL_KO_2	no	c0	c5	5.97334	2.58346
GATTCAGCACGGTTTA-Spleen_ctrl_2	ctrl	2	Spleen	Spleen_ctrl_2	no	c2	c7	-7.64833	-1.19744
GATTCAGCACGGTTTA-Spleen_KO_2	KO	2	Spleen	Spleen_KO_2	yes	c6
GATTCAGCACTCTGTC-Spleen_ctrl_2	ctrl	2	Spleen	Spleen_ctrl_2	no	c2	c7	-5.96605	-1.18694
GATTCAGCACTTGGAT-Colon_IEL_KO_2	KO	2	Colon_IEL	Colon_IEL_KO_2	no	c4	c4	-1.46391	4.04477
GATTCAGCAGACGTAG-Colon_LPL_ctrl_2	ctrl	2	Colon_LPL	Colon_LPL_ctrl_2	no	c0	c8	1.74303	4.42956
GATTCAGCAGCTCGAC-Colon_LPL_ctrl_1	ctrl	1	Colon_LPL	Colon_LPL_ctrl_1	no	c2	c2	-5.16998	-1.06946
GATTCAGCAGCTGCTG-Colon_LPL_KO_2	KO	2	Colon_LPL	Colon_LPL_KO_2	no	c0	c1	4.87014	3.47631
GATTCAGCAGCTGTAT-Colon_IEL_KO_2	KO	2	Colon_IEL	Colon_IEL_KO_2	no	c1	c0	0.729802	-1.62396
GATTCAGCAGGTGGAT-Colon_LPL_KO_1	KO	1	Colon_LPL	Colon_LPL_KO_1	no	c0	c1	5.23585	4.41963
GATTCAGCAGTTCATG-Colon_LPL_KO_1	KO	1	Colon_LPL	Colon_LPL_KO_1	no	c0	c1	3.9645	0.00810988
GATTCAGCATAACCTG-Colon_LPL_ctrl_2	ctrl	2	Colon_LPL	Colon_LPL_ctrl_2	no	c0	c8	2.67555	5.16073
GATTCAGCATACCATG-Colon_LPL_KO_1	KO	1	Colon_LPL	Colon_LPL_KO_1	no	c0	c1	6.88932	1.82781
GATTCAGCATAGGATA-Colon_LPL_KO_2	KO	2	Colon_LPL	Colon_LPL_KO_2	no	c0	c5	6.82553	1.82728
GATTCAGCATCACGAT-SI_LPL_ctrl_2	ctrl	2	SI_LPL	SI_LPL_ctrl_2	no	c0	c8	3.57976	0.726072
GATTCAGCATCGACGC-Colon_LPL_ctrl_1	ctrl	1	Colon_LPL	Colon_LPL_ctrl_1	no	c0	c0	-1.44652	-1.29071
GATTCAGCATGACGGA-Spleen_ctrl_2	ctrl	2	Spleen	Spleen_ctrl_2	no	c3	c6	-3.12258	-4.47226
GATTCAGCATGCTGGC-Spleen_KO_2	KO	2	Spleen	Spleen_KO_2	no	c2	c2	-6.0146	1.18703
GATTCAGCATGGTAGG-Spleen_KO_2	KO	2	Spleen	Spleen_KO_2	no	c2	c2	-5.68214	1.23873
GATTCAGGTAATCACC-SI_LPL_ctrl_2	ctrl	2	SI_LPL	SI_LPL_ctrl_2	no	c0	c3	1.57665	0.269989
GATTCAGGTACTCTCC-Colon_IEL_ctrl_2	ctrl	2	Colon_IEL	Colon_IEL_ctrl_2	no	c1	c0	-0.00159843	-2.1461
GATTCAGGTAGCACGA-Spleen_KO_2	KO	2	Spleen	Spleen_KO_2	no	c4	c4	-4.59482	3.053
GATTCAGGTAGCTCCG-Colon_LPL_KO_2	KO	2	Colon_LPL	Colon_LPL_KO_2	yes	c8
GATTCAGGTCCTGCTT-Spleen_ctrl_2	ctrl	2	Spleen	Spleen_ctrl_2	no	c3	c6	-3.60885	-3.96967
GATTCAGGTCTACCTC-Spleen_ctrl_2	ctrl	2	Spleen	Spleen_ctrl_2	no	c2	c7	-2.99423	2.0461
GATTCAGGTGCCTGGT-Colon_LPL_KO_2	KO	2	Colon_LPL	Colon_LPL_KO_2	no	c0	c5	4.67187	1.71991
GATTCAGGTGGCCCTA-Spleen_ctrl_2	ctrl	2	Spleen	Spleen_ctrl_2	no	c3	c6	-3.10444	-4.64217
GATTCAGGTTAAGAAC-Spleen_KO_2	KO	2	Spleen	Spleen_KO_2	no	c2	c7	-7.70564	-0.677065
GATTCAGGTTACAGAA-Colon_LPL_KO_1	KO	1	Colon_LPL	Colon_LPL_KO_1	no	c0	c8	4.03537	4.83595
GATTCAGGTTACAGAA-SI_LPL_KO_2	KO	2	SI_LPL	SI_LPL_KO_2	yes	c6
GATTCAGGTTAGGGTG-Spleen_KO_2	KO	2	Spleen	Spleen_KO_2	no	c2	c4	-4.47819	3.06205
GATTCAGGTTCCAACA-Spleen_ctrl_1	ctrl	1	Spleen	Spleen_ctrl_1	no	c2	c2	-5.2092	-1.12979
GATTCAGGTTCGTTGA-SI_LPL_KO_2	KO	2	SI_LPL	SI_LPL_KO_2	no	c0	c1	3.88468	0.835213
GATTCAGTCACCCGAG-Spleen_KO_2	KO	2	Spleen	Spleen_KO_2	no	c3	c6	-4.7893	-4.53755
GATTCAGTCACGAAGG-Spleen_ctrl_2	ctrl	2	Spleen	Spleen_ctrl_2	no	c4	c4	-5.31854	3.02186
GATTCAGTCAGATAAG-Colon_IEL_KO_2	KO	2	Colon_IEL	Colon_IEL_KO_2	no	c1	c0	1.21742	-1.45448
GATTCAGTCAGCGATT-Colon_LPL_KO_1	KO	1	Colon_LPL	Colon_LPL_KO_1	no	c0	c0	3.06081	-1.03981
GATTCAGTCAGGCGAA-SI_LPL_ctrl_2	ctrl	2	SI_LPL	SI_LPL_ctrl_2	no	c0	c6	-3.45998	-2.06555
GATTCAGTCATGCAAC-Spleen_ctrl_1	ctrl	1	Spleen	Spleen_ctrl_1	no	c3	c10	-5.43145	-4.51899
GATTCAGTCCGAAGAG-Colon_IEL_KO_2	KO	2	Colon_IEL	Colon_IEL_KO_2	no	c1	c0	1.41193	-3.78491
GATTCAGTCCTCAATT-Colon_LPL_KO_2	KO	2	Colon_LPL	Colon_LPL_KO_2	no	c0	c5	3.03503	0.556755
GATTCAGTCCTCATTA-Colon_IEL_KO_2	KO	2	Colon_IEL	Colon_IEL_KO_2	no	c1	c0	2.96194	-1.78058
GATTCAGTCCTTGACC-Colon_IEL_KO_2	KO	2	Colon_IEL	Colon_IEL_KO_2	no	c1	c0	2.08365	-3.71429
GATTCAGTCGAATGGG-Spleen_ctrl_1	ctrl	1	Spleen	Spleen_ctrl_1	no	c2	c2	-5.41377	0.704642
GATTCAGTCGATAGAA-Colon_LPL_ctrl_1	ctrl	1	Colon_LPL	Colon_LPL_ctrl_1	no	c0	c0	0.206922	0.0945818
GATTCAGTCGGCGCAT-Spleen_ctrl_2	ctrl	2	Spleen	Spleen_ctrl_2	no	c1	c2	-5.20326	1.14462
GATTCAGTCTCGGACG-Colon_LPL_KO_1	KO	1	Colon_LPL	Colon_LPL_KO_1	no	c0	c8	2.15641	3.89448
GATTCAGTCTTACCTA-Colon_LPL_ctrl_2	ctrl	2	Colon_LPL	Colon_LPL_ctrl_2	no	c0	c3	0.0149334	2.21505
GATTCAGTCTTCATGT-SI_LPL_ctrl_2	ctrl	2	SI_LPL	SI_LPL_ctrl_2	no	c0	c8	0.179787	3.95994
GCAAACTAGAAACCTA-Colon_LPL_KO_1	KO	1	Colon_LPL	Colon_LPL_KO_1	no	c0	c1	4.92252	3.83528
GCAAACTAGAGGGCTT-Colon_IEL_KO_2	KO	2	Colon_IEL	Colon_IEL_KO_2	no	c1	c0	2.59649	-2.98734
GCAAACTAGATCCGAG-Colon_IEL_KO_2	KO	2	Colon_IEL	Colon_IEL_KO_2	no	c1	c0	0.831338	-2.53482
GCAAACTAGATGCGAC-Colon_LPL_ctrl_2	ctrl	2	Colon_LPL	Colon_LPL_ctrl_2	no	c0	c8	2.59857	3.82816
GCAAACTAGATGGGTC-Spleen_ctrl_2	ctrl	2	Spleen	Spleen_ctrl_2	no	c3	c10	-6.37034	-4.01986
GCAAACTAGCACCGCT-Colon_IEL_KO_2	KO	2	Colon_IEL	Colon_IEL_KO_2	no	c1	c0	3.52524	-3.71036
GCAAACTAGCATGGCA-Spleen_ctrl_1	ctrl	1	Spleen	Spleen_ctrl_1	no	c7	c9	-2.65412	-2.8592
GCAAACTAGCCCAATT-Colon_IEL_ctrl_2	ctrl	2	Colon_IEL	Colon_IEL_ctrl_2	no	c1	c7	-0.368381	0.64309
GCAAACTAGCGCCTCA-SI_LPL_ctrl_2	ctrl	2	SI_LPL	SI_LPL_ctrl_2	no	c0	c1	4.13085	2.8546
GCAAACTAGCTGCGAA-Spleen_ctrl_2	ctrl	2	Spleen	Spleen_ctrl_2	no	c3	c2	-4.50699	-1.12447
GCAAACTAGGACTGGT-Colon_IEL_KO_2	KO	2	Colon_IEL	Colon_IEL_KO_2	no	c1	c0	0.397302	-1.59798
GCAAACTAGGCTATCT-Colon_IEL_ctrl_2	ctrl	2	Colon_IEL	Colon_IEL_ctrl_2	no	c1	c8	0.0103246	-0.558271
GCAAACTAGTACGCCC-Colon_LPL_KO_1	KO	1	Colon_LPL	Colon_LPL_KO_1	no	c0	c1	2.68264	2.7395
GCAAACTAGTCTCGGC-Colon_LPL_ctrl_2	ctrl	2	Colon_LPL	Colon_LPL_ctrl_2	no	c0	c3	2.06655	1.44258
GCAAACTAGTGTGAAT-Colon_LPL_KO_2	KO	2	Colon_LPL	Colon_LPL_KO_2	no	c0	c5	4.46321	0.762543
GCAAACTCAAACGCGA-Spleen_KO_2	KO	2	Spleen	Spleen_KO_2	no	c2	c4	-5.51935	2.16396
GCAAACTCAAACTGCT-Colon_LPL_ctrl_2	ctrl	2	Colon_LPL	Colon_LPL_ctrl_2	no	c0	c8	3.71008	4.92699
GCAAACTCAAACTGTC-Colon_IEL_KO_2	KO	2	Colon_IEL	Colon_IEL_KO_2	no	c1	c0	3.42224	-2.45145
GCAAACTCAAGAGTCG-SI_LPL_ctrl_2	ctrl	2	SI_LPL	SI_LPL_ctrl_2	no	c0	c1	4.13889	2.53787
GCAAACTCAAGCTGGA-Colon_LPL_ctrl_2	ctrl	2	Colon_LPL	Colon_LPL_ctrl_2	no	c1	c7	0.348557	0.94615
GCAAACTCAAGTAATG-Colon_IEL_KO_2	KO	2	Colon_IEL	Colon_IEL_KO_2	no	c1	c0	2.42378	-2.28347
GCAAACTCAAGTTCTG-Colon_LPL_ctrl_2	ctrl	2	Colon_LPL	Colon_LPL_ctrl_2	no	c0	c3	0.590859	1.97022
GCAAACTCACAGCGTC-Spleen_KO_1	KO	1	Spleen	Spleen_KO_1	no	c2	c2	-5.33974	2.10784
GCAAACTCACCAGATT-Colon_LPL_KO_1	KO	1	Colon_LPL	Colon_LPL_KO_1	no	c0	c1	2.8622	3.15315
GCAAACTCACGAAACG-Colon_LPL_KO_2	KO	2	Colon_LPL	Colon_LPL_KO_2	no	c0	c1	6.1902	1.66902
GCAAACTCAGGGCATA-Spleen_ctrl_2	ctrl	2	Spleen	Spleen_ctrl_2	no	c3	c6	-4.66933	-2.6805
GCAAACTCAGTTCATG-Colon_LPL_KO_1	KO	1	Colon_LPL	Colon_LPL_KO_1	no	c0	c3	5.96274	0.173291
GCAAACTCATAAGACA-SI_LPL_KO_2	KO	2	SI_LPL	SI_LPL_KO_2	no	c0	c5	3.97953	-0.526703
GCAAACTCATACGCCG-Colon_LPL_KO_2	KO	2	Colon_LPL	Colon_LPL_KO_2	no	c0	c3	5.85769	-0.0839555
GCAAACTCATCACGTA-Colon_IEL_KO_2	KO	2	Colon_IEL	Colon_IEL_KO_2	yes	c9
GCAAACTCATCACGTA-SI_LPL_KO_2	KO	2	SI_LPL	SI_LPL_KO_2	yes	c9
GCAAACTGTACCGGCT-Spleen_KO_1	KO	1	Spleen	Spleen_KO_1	no	c3	c2	-5.96265	-2.29679
GCAAACTGTAGCTTGT-Colon_LPL_ctrl_2	ctrl	2	Colon_LPL	Colon_LPL_ctrl_2	no	c0	c3	1.46083	1.02522
GCAAACTGTAGGGTAC-Colon_IEL_ctrl_2	ctrl	2	Colon_IEL	Colon_IEL_ctrl_2	no	c1	c0	-0.786701	-4.17555
GCAAACTGTAGGGTAC-Colon_LPL_ctrl_2	ctrl	2	Colon_LPL	Colon_LPL_ctrl_2	no	c0	c8	1.36303	5.04524
GCAAACTGTATCGCAT-Colon_LPL_ctrl_2	ctrl	2	Colon_LPL	Colon_LPL_ctrl_2	no	c0	c3	1.58894	2.70401
GCAAACTGTCACACGC-Colon_LPL_KO_1	KO	1	Colon_LPL	Colon_LPL_KO_1	yes	c6
GCAAACTGTCGACTAT-Spleen_ctrl_2	ctrl	2	Spleen	Spleen_ctrl_2	no	c2	c2	-6.23596	-1.68246
GCAAACTGTCTCCACT-Colon_IEL_ctrl_2	ctrl	2	Colon_IEL	Colon_IEL_ctrl_2	no	c1	c0	-0.883323	-4.59944
GCAAACTGTCTGATTG-Colon_LPL_ctrl_2	ctrl	2	Colon_LPL	Colon_LPL_ctrl_2	no	c1	c0	0.244203	-2.06872
GCAAACTGTGACTCAT-Spleen_ctrl_1	ctrl	1	Spleen	Spleen_ctrl_1	no	c3	c6	-3.44857	-2.53265
GCAAACTGTGCACTTA-Colon_IEL_ctrl_2	ctrl	2	Colon_IEL	Colon_IEL_ctrl_2	no	c0	c7	-0.0542374	1.41152
GCAAACTGTGTATGGG-Colon_IEL_ctrl_2	ctrl	2	Colon_IEL	Colon_IEL_ctrl_2	no	c1	c0	-0.501131	-2.64395
GCAAACTGTGTGTGCC-Spleen_KO_2	KO	2	Spleen	Spleen_KO_2	no	c2	c2	-6.87236	0.385293
GCAAACTGTTACGCGC-SI_LPL_ctrl_2	ctrl	2	SI_LPL	SI_LPL_ctrl_2	no	c5	c5	2.629	0.92789
GCAAACTGTTAGTGGG-Colon_LPL_KO_2	KO	2	Colon_LPL	Colon_LPL_KO_2	no	c0	c1	5.40142	2.8956
GCAAACTGTTCAGGCC-Colon_LPL_KO_2	KO	2	Colon_LPL	Colon_LPL_KO_2	no	c0	c1	5.06432	1.60843
GCAAACTGTTCCACAA-Colon_LPL_ctrl_1	ctrl	1	Colon_LPL	Colon_LPL_ctrl_1	no	c0	c5	5.93592	1.78442
GCAAACTGTTGGTTTG-SI_LPL_ctrl_2	ctrl	2	SI_LPL	SI_LPL_ctrl_2	no	c0	c5	4.47744	1.24881
GCAAACTTCAAACCGT-SI_LPL_KO_2	KO	2	SI_LPL	SI_LPL_KO_2	no	c5	c9	2.42221	-0.493626
GCAAACTTCAACGAAA-Colon_LPL_ctrl_2	ctrl	2	Colon_LPL	Colon_LPL_ctrl_2	no	c0	c3	-0.207095	3.25863
GCAAACTTCAAGGTAA-Colon_LPL_KO_1	KO	1	Colon_LPL	Colon_LPL_KO_1	no	c5	c9	2.01051	-0.516287
GCAAACTTCATCGGAT-Spleen_ctrl_2	ctrl	2	Spleen	Spleen_ctrl_2	no	c2	c2	-4.32071	1.53927
GCAAACTTCATTTGGG-SI_LPL_ctrl_2	ctrl	2	SI_LPL	SI_LPL_ctrl_2	no	c0	c3	1.91865	2.90897
GCAAACTTCCCAGGTG-Colon_IEL_KO_2	KO	2	Colon_IEL	Colon_IEL_KO_2	no	c1	c0	3.10965	-3.72939
GCAAACTTCCTGTAGA-Colon_IEL_KO_2	KO	2	Colon_IEL	Colon_IEL_KO_2	no	c1	c0	1.4269	-3.70774
GCAAACTTCGTAGGTT-Colon_LPL_ctrl_2	ctrl	2	Colon_LPL	Colon_LPL_ctrl_2	no	c0	c5	0.729731	2.62355
GCAAACTTCTCAAACG-Spleen_KO_2	KO	2	Spleen	Spleen_KO_2	no	c3	c10	-5.58748	-3.99651
GCAAACTTCTGTACGA-Colon_LPL_KO_2	KO	2	Colon_LPL	Colon_LPL_KO_2	no	c5	c5	6.17009	3.03863
GCAAACTTCTTGACGA-Colon_LPL_KO_1	KO	1	Colon_LPL	Colon_LPL_KO_1	no	c0	c1	4.14484	3.56087
GCAAACTTCTTTAGGG-Colon_IEL_KO_2	KO	2	Colon_IEL	Colon_IEL_KO_2	no	c1	c2	-5.86692	-2.61575
GCAATCAAGAATGTTG-Colon_LPL_ctrl_1	ctrl	1	Colon_LPL	Colon_LPL_ctrl_1	no	c0	c5	4.99062	0.242839
GCAATCAAGACGCAAC-Spleen_KO_1	KO	1	Spleen	Spleen_KO_1	no	c7	c7	-6.7669	-0.490648
GCAATCAAGAGTTGGC-Colon_IEL_KO_2	KO	2	Colon_IEL	Colon_IEL_KO_2	no	c1	c0	3.27102	-3.51741
GCAATCAAGATATGGT-Colon_IEL_ctrl_2	ctrl	2	Colon_IEL	Colon_IEL_ctrl_2	no	c1	c0	0.380552	-1.49598
GCAATCAAGATGTGGC-Spleen_KO_2	KO	2	Spleen	Spleen_KO_2	no	c4	c4	-5.24877	3.6527
GCAATCAAGATGTTAG-SI_LPL_ctrl_2	ctrl	2	SI_LPL	SI_LPL_ctrl_2	no	c0	c8	0.307371	3.50373
GCAATCAAGCCGTCGT-Colon_IEL_KO_2	KO	2	Colon_IEL	Colon_IEL_KO_2	no	c1	c0	1.34039	-2.61325
GCAATCAAGCTGATAA-Colon_LPL_ctrl_2	ctrl	2	Colon_LPL	Colon_LPL_ctrl_2	no	c0	c3	0.518928	1.74704
GCAATCAAGGAACTGC-Colon_LPL_KO_1	KO	1	Colon_LPL	Colon_LPL_KO_1	no	c0	c8	2.51954	4.42144
GCAATCAAGGAACTGC-Colon_LPL_ctrl_2	ctrl	2	Colon_LPL	Colon_LPL_ctrl_2	no	c0	c1	3.62931	4.4199
GCAATCAAGGCGCTCT-Colon_IEL_KO_2	KO	2	Colon_IEL	Colon_IEL_KO_2	no	c1	c0	3.77217	-2.86559
GCAATCAAGGCTAGAC-Colon_LPL_KO_2	KO	2	Colon_LPL	Colon_LPL_KO_2	no	c1	c0	1.47829	-2.81792
GCAATCAAGGGTGTTG-Colon_IEL_ctrl_2	ctrl	2	Colon_IEL	Colon_IEL_ctrl_2	no	c1	c0	0.311468	-2.70231
GCAATCAAGTACGATA-Colon_LPL_ctrl_2	ctrl	2	Colon_LPL	Colon_LPL_ctrl_2	no	c0	c3	-0.566369	2.0022
GCAATCAAGTGGTAGC-SI_LPL_ctrl_2	ctrl	2	SI_LPL	SI_LPL_ctrl_2	no	c0	c8	3.44724	4.36445
GCAATCACAATAACGA-Colon_LPL_KO_2	KO	2	Colon_LPL	Colon_LPL_KO_2	no	c0	c5	4.90696	1.03002
GCAATCACACGCGAAA-Spleen_ctrl_2	ctrl	2	Spleen	Spleen_ctrl_2	no	c3	c2	-4.34628	-1.24072
GCAATCACACGTAAGG-Spleen_KO_2	KO	2	Spleen	Spleen_KO_2	no	c2	c2	-6.05425	1.01705
GCAATCACAGTATGCT-Spleen_KO_2	KO	2	Spleen	Spleen_KO_2	no	c7	c7	-8.19694	-0.471971
GCAATCACAGTGACAG-Colon_LPL_ctrl_2	ctrl	2	Colon_LPL	Colon_LPL_ctrl_2	no	c0	c8	2.57067	4.76742
GCAATCACATCAGTAC-Colon_LPL_ctrl_2	ctrl	2	Colon_LPL	Colon_LPL_ctrl_2	no	c0	c3	-0.229377	2.27428
GCAATCACATCCGCGA-Colon_LPL_ctrl_1	ctrl	1	Colon_LPL	Colon_LPL_ctrl_1	yes	c9
GCAATCACATCGGAAG-Colon_IEL_KO_2	KO	2	Colon_IEL	Colon_IEL_KO_2	no	c1	c0	2.47186	-1.93807
GCAATCACATCTACGA-Spleen_KO_2	KO	2	Spleen	Spleen_KO_2	no	c2	c2	-5.21447	0.476501
GCAATCAGTACACCGC-Colon_IEL_ctrl_2	ctrl	2	Colon_IEL	Colon_IEL_ctrl_2	no	c1	c3	-0.538077	0.969523
GCAATCAGTATTAGCC-Spleen_KO_2	KO	2	Spleen	Spleen_KO_2	no	c2	c2	-4.48238	0.455226
GCAATCAGTCGAGATG-Spleen_KO_2	KO	2	Spleen	Spleen_KO_2	no	c2	c2	-6.31919	-0.630893
GCAATCAGTCTCACCT-Colon_IEL_ctrl_2	ctrl	2	Colon_IEL	Colon_IEL_ctrl_2	no	c1	c7	-0.636552	-1.48903
GCAATCAGTGCCTGCA-Colon_LPL_ctrl_2	ctrl	2	Colon_LPL	Colon_LPL_ctrl_2	no	c0	c3	0.964087	2.97174
GCAATCAGTGCTCTTC-Spleen_ctrl_2	ctrl	2	Spleen	Spleen_ctrl_2	no	c2	c7	-2.72183	0.642083
GCAATCAGTGTAACGG-Colon_IEL_ctrl_2	ctrl	2	Colon_IEL	Colon_IEL_ctrl_2	no	c1	c0	-1.08351	-1.73355
GCAATCAGTGTGCGTC-Spleen_KO_2	KO	2	Spleen	Spleen_KO_2	no	c2	c2	-6.62248	-0.511215
GCAATCAGTGTTTGTG-Colon_LPL_KO_2	KO	2	Colon_LPL	Colon_LPL_KO_2	no	c4	c4	-1.11327	5.47458
GCAATCAGTTACCAGT-Spleen_ctrl_1	ctrl	1	Spleen	Spleen_ctrl_1	no	c2	c2	-4.48926	0.453649
GCAATCAGTTAGATGA-Spleen_ctrl_1	ctrl	1	Spleen	Spleen_ctrl_1	no	c3	c6	-3.26698	-3.64745
GCAATCAGTTATGTGC-Colon_IEL_KO_2	KO	2	Colon_IEL	Colon_IEL_KO_2	no	c1	c0	2.25948	-3.43685
GCAATCAGTTCCGGCA-Colon_IEL_KO_2	KO	2	Colon_IEL	Colon_IEL_KO_2	no	c1	c0	1.4657	-1.75566
GCAATCAGTTTAAGCC-Colon_LPL_ctrl_2	ctrl	2	Colon_LPL	Colon_LPL_ctrl_2	no	c0	c3	1.77948	2.69158
GCAATCAGTTTGGCGC-Colon_LPL_KO_1	KO	1	Colon_LPL	Colon_LPL_KO_1	no	c0	c1	5.17919	0.0194394
GCAATCAGTTTGTTTC-Colon_LPL_ctrl_2	ctrl	2	Colon_LPL	Colon_LPL_ctrl_2	no	c0	c1	2.91803	1.49657
GCAATCATCAATCTCT-Colon_LPL_KO_1	KO	1	Colon_LPL	Colon_LPL_KO_1	no	c0	c1	5.32771	1.91525
GCAATCATCACCACCT-Spleen_KO_1	KO	1	Spleen	Spleen_KO_1	no	c7	c7	-8.28964	-1.15531
GCAATCATCACGCATA-Spleen_ctrl_2	ctrl	2	Spleen	Spleen_ctrl_2	no	c4	c4	-3.13696	4.18173
GCAATCATCAGCTTAG-Colon_LPL_KO_2	KO	2	Colon_LPL	Colon_LPL_KO_2	no	c5	c5	5.86434	1.36489
GCAATCATCAGTTAGC-Colon_IEL_ctrl_2	ctrl	2	Colon_IEL	Colon_IEL_ctrl_2	no	c1	c0	-1.2826	-0.972087
GCAATCATCATGCAAC-Spleen_KO_2	KO	2	Spleen	Spleen_KO_2	no	c2	c2	-5.20174	0.982899
GCAATCATCCAAACTG-Spleen_KO_2	KO	2	Spleen	Spleen_KO_2	no	c7	c9	-3.2114	2.12725
GCAATCATCCAAGCCG-SI_LPL_ctrl_2	ctrl	2	SI_LPL	SI_LPL_ctrl_2	no	c0	c5	0.478459	2.028
GCAATCATCCACGCAG-Colon_LPL_ctrl_2	ctrl	2	Colon_LPL	Colon_LPL_ctrl_2	no	c0	c6	-4.06927	-3.57427
GCAATCATCGAATGGG-Colon_IEL_ctrl_2	ctrl	2	Colon_IEL	Colon_IEL_ctrl_2	no	c1	c0	0.850132	-2.60907
GCAATCATCGCATGAT-Colon_LPL_ctrl_2	ctrl	2	Colon_LPL	Colon_LPL_ctrl_2	no	c0	c8	2.03091	4.67375
GCAATCATCGCCAGCA-SI_LPL_ctrl_2	ctrl	2	SI_LPL	SI_LPL_ctrl_2	no	c0	c8	1.20626	4.40954
GCAATCATCTCTTGAT-Colon_LPL_KO_1	KO	1	Colon_LPL	Colon_LPL_KO_1	no	c0	c1	4.68519	3.36926
GCAATCATCTCTTGAT-Colon_LPL_ctrl_2	ctrl	2	Colon_LPL	Colon_LPL_ctrl_2	no	c0	c5	3.50694	2.62694
GCAATCATCTGGCGTG-Colon_LPL_ctrl_1	ctrl	1	Colon_LPL	Colon_LPL_ctrl_1	yes	c6
GCAATCATCTGGTTCC-Colon_IEL_ctrl_2	ctrl	2	Colon_IEL	Colon_IEL_ctrl_2	no	c1	c0	-0.718094	-1.0227
GCAATCATCTTCGGTC-Colon_IEL_ctrl_2	ctrl	2	Colon_IEL	Colon_IEL_ctrl_2	no	c1	c0	-0.246279	-4.53441
GCAATCATCTTGAGGT-Colon_LPL_ctrl_1	ctrl	1	Colon_LPL	Colon_LPL_ctrl_1	no	c0	c5	4.9746	0.985638
GCACATAAGACGCAAC-Colon_LPL_KO_2	KO	2	Colon_LPL	Colon_LPL_KO_2	no	c0	c1	5.07982	1.82089
GCACATAAGAGCTTCT-Colon_IEL_ctrl_2	ctrl	2	Colon_IEL	Colon_IEL_ctrl_2	no	c1	c0	0.335316	-4.13361
GCACATAAGCCCAATT-SI_LPL_ctrl_2	ctrl	2	SI_LPL	SI_LPL_ctrl_2	no	c1	c0	1.90543	-2.18166
GCACATAAGCGAGAAA-Colon_LPL_KO_1	KO	1	Colon_LPL	Colon_LPL_KO_1	no	c5	c9	1.9251	-0.139387
GCACATAAGCGTCAAG-Spleen_KO_2	KO	2	Spleen	Spleen_KO_2	no	c3	c6	-4.83714	-4.3985
GCACATAAGCGTGAAC-Colon_IEL_ctrl_2	ctrl	2	Colon_IEL	Colon_IEL_ctrl_2	no	c1	c7	-0.913007	0.168047
GCACATAAGCTCCCAG-Colon_IEL_ctrl_2	ctrl	2	Colon_IEL	Colon_IEL_ctrl_2	no	c1	c7	-0.818304	0.131667
GCACATAAGCTGAACG-Colon_IEL_KO_2	KO	2	Colon_IEL	Colon_IEL_KO_2	no	c1	c0	1.0306	-4.09916
GCACATAAGCTGGAAC-Spleen_ctrl_2	ctrl	2	Spleen	Spleen_ctrl_2	no	c1	c8	0.0342992	-1.00397
GCACATAAGGAATTAC-Colon_LPL_ctrl_1	ctrl	1	Colon_LPL	Colon_LPL_ctrl_1	no	c0	c5	4.93438	1.95552
GCACATAAGGCAAAGA-Spleen_KO_2	KO	2	Spleen	Spleen_KO_2	no	c7	c9	-1.92727	-1.29795
GCACATAAGGCCCTTG-Colon_LPL_KO_1	KO	1	Colon_LPL	Colon_LPL_KO_1	no	c5	c9	1.26564	0.302723
GCACATAAGGCTAGCA-Colon_LPL_KO_1	KO	1	Colon_LPL	Colon_LPL_KO_1	no	c0	c1	3.6112	2.21598
GCACATAAGGCTATCT-Colon_LPL_KO_1	KO	1	Colon_LPL	Colon_LPL_KO_1	no	c0	c1	3.52334	2.7204
GCACATAAGGGTATCG-Colon_LPL_ctrl_2	ctrl	2	Colon_LPL	Colon_LPL_ctrl_2	no	c0	c3	0.749403	4.27831
GCACATAAGGTCATCT-Spleen_KO_2	KO	2	Spleen	Spleen_KO_2	no	c2	c2	-5.26481	1.82085
GCACATAAGTACGATA-Colon_IEL_ctrl_2	ctrl	2	Colon_IEL	Colon_IEL_ctrl_2	no	c1	c7	-1.49867	0.552893
GCACATAAGTACTTGC-Colon_IEL_KO_2	KO	2	Colon_IEL	Colon_IEL_KO_2	no	c1	c0	2.91897	-1.9789
GCACATAAGTCCATAC-Colon_IEL_ctrl_2	ctrl	2	Colon_IEL	Colon_IEL_ctrl_2	no	c1	c0	0.316722	-1.71223
GCACATAAGTCGTTTG-Colon_IEL_KO_2	KO	2	Colon_IEL	Colon_IEL_KO_2	no	c1	c0	1.0357	-4.09989
GCACATACAAATCCGT-Spleen_KO_1	KO	1	Spleen	Spleen_KO_1	yes	c6
GCACATACAAGTAGTA-Spleen_ctrl_2	ctrl	2	Spleen	Spleen_ctrl_2	no	c1	c2	-3.94928	0.508164
GCACATACAATACGCT-Colon_IEL_KO_2	KO	2	Colon_IEL	Colon_IEL_KO_2	no	c1	c0	1.01832	-2.56778
GCACATACAATAGCAA-Spleen_ctrl_2	ctrl	2	Spleen	Spleen_ctrl_2	no	c3	c10	-6.17457	-3.01013
GCACATACAATCTACG-Colon_IEL_ctrl_2	ctrl	2	Colon_IEL	Colon_IEL_ctrl_2	no	c1	c0	0.335405	-2.77836
GCACATACAATGTAAG-Spleen_KO_2	KO	2	Spleen	Spleen_KO_2	no	c3	c6	-2.91377	-4.08144
GCACATACAATTCCTT-Spleen_KO_1	KO	1	Spleen	Spleen_KO_1	no	c2	c7	-7.48717	-1.27214
GCACATACACAGGAGT-Spleen_KO_2	KO	2	Spleen	Spleen_KO_2	no	c3	c6	-3.67344	-3.49952
GCACATACACCCTATC-SI_LPL_KO_2	KO	2	SI_LPL	SI_LPL_KO_2	no	c0	c5	3.84651	-0.325008
GCACATACACGGTGTC-Colon_IEL_ctrl_2	ctrl	2	Colon_IEL	Colon_IEL_ctrl_2	no	c1	c0	-0.105153	-2.24673
GCACATACAGACGCAA-Colon_LPL_ctrl_2	ctrl	2	Colon_LPL	Colon_LPL_ctrl_2	no	c0	c3	1.74965	2.51236
GCACATACAGAGTGTG-Colon_IEL_ctrl_2	ctrl	2	Colon_IEL	Colon_IEL_ctrl_2	no	c1	c7	-1.81532	0.0911485
GCACATACAGCTCGAC-Colon_IEL_ctrl_2	ctrl	2	Colon_IEL	Colon_IEL_ctrl_2	no	c1	c7	-0.755085	1.16595
GCACATACAGCTGCAC-Spleen_ctrl_2	ctrl	2	Spleen	Spleen_ctrl_2	no	c2	c6	-3.89024	-1.77125
GCACATACATCGGGTC-Colon_IEL_ctrl_2	ctrl	2	Colon_IEL	Colon_IEL_ctrl_2	no	c1	c0	-0.904954	-4.40334
GCACATACATGACATC-Colon_IEL_KO_2	KO	2	Colon_IEL	Colon_IEL_KO_2	yes	c9
GCACATACATGCGCAC-Spleen_ctrl_2	ctrl	2	Spleen	Spleen_ctrl_2	no	c2	c2	-6.50723	0.000133377
GCACATACATTACGAC-Colon_IEL_KO_2	KO	2	Colon_IEL	Colon_IEL_KO_2	no	c1	c0	2.44798	-3.12472
GCACATACATTAGGCT-Colon_LPL_KO_1	KO	1	Colon_LPL	Colon_LPL_KO_1	no	c0	c8	1.02672	4.55117
GCACATACATTATCTC-Spleen_ctrl_2	ctrl	2	Spleen	Spleen_ctrl_2	no	c2	c2	-4.63649	0.165588
GCACATAGTAGCTTGT-SI_LPL_ctrl_2	ctrl	2	SI_LPL	SI_LPL_ctrl_2	no	c0	c3	1.34984	1.54129
GCACATAGTATGAAAC-Spleen_KO_2	KO	2	Spleen	Spleen_KO_2	no	c7	c9	-2.02103	-0.754234
GCACATAGTCCAAGTT-Colon_LPL_ctrl_1	ctrl	1	Colon_LPL	Colon_LPL_ctrl_1	yes	c6
GCACATAGTCTCTTAT-Colon_LPL_ctrl_1	ctrl	1	Colon_LPL	Colon_LPL_ctrl_1	no	c0	c5	4.93521	0.640242
GCACATAGTGAAAGAG-Colon_LPL_KO_1	KO	1	Colon_LPL	Colon_LPL_KO_1	no	c0	c1	4.46173	3.80285
GCACATAGTGACAAAT-Spleen_KO_2	KO	2	Spleen	Spleen_KO_2	no	c2	c2	-5.40367	-0.149359
GCACATAGTGACGCCT-Spleen_ctrl_2	ctrl	2	Spleen	Spleen_ctrl_2	no	c2	c10	-5.22045	-2.45324
GCACATAGTGACTACT-Colon_IEL_ctrl_2	ctrl	2	Colon_IEL	Colon_IEL_ctrl_2	no	c1	c0	-0.707232	-4.41909
GCACATAGTGGTGTAG-SI_LPL_ctrl_2	ctrl	2	SI_LPL	SI_LPL_ctrl_2	no	c4	c4	-2.51083	3.18241
GCACATAGTGTGACGA-Spleen_ctrl_2	ctrl	2	Spleen	Spleen_ctrl_2	no	c7	c10	-5.65189	-4.38058
GCACATAGTGTGCCTG-Spleen_KO_2	KO	2	Spleen	Spleen_KO_2	no	c4	c4	-3.94791	5.01255
GCACATAGTTCAGACT-Spleen_KO_2	KO	2	Spleen	Spleen_KO_2	no	c7	c7	-7.95481	-0.580748
GCACATAGTTCAGCGC-Colon_LPL_KO_2	KO	2	Colon_LPL	Colon_LPL_KO_2	yes	c8
GCACATAGTTCCAACA-Colon_IEL_KO_2	KO	2	Colon_IEL	Colon_IEL_KO_2	no	c1	c0	2.90112	-2.19353
GCACATAGTTCGCGAC-Spleen_KO_2	KO	2	Spleen	Spleen_KO_2	no	c3	c6	-3.11394	-3.23132
GCACATAGTTCTCATT-Colon_LPL_ctrl_2	ctrl	2	Colon_LPL	Colon_LPL_ctrl_2	no	c0	c3	0.759595	3.47145
GCACATAGTTGGGACA-Colon_LPL_ctrl_2	ctrl	2	Colon_LPL	Colon_LPL_ctrl_2	no	c0	c1	2.31652	1.81334
GCACATATCACGGTTA-Spleen_KO_2	KO	2	Spleen	Spleen_KO_2	no	c4	c9	-3.43249	2.08842
GCACATATCACTCCTG-Spleen_KO_2	KO	2	Spleen	Spleen_KO_2	no	c3	c6	-5.41223	-4.53033
GCACATATCAGAGACG-Colon_IEL_ctrl_2	ctrl	2	Colon_IEL	Colon_IEL_ctrl_2	no	c1	c0	1.29964	-1.07768
GCACATATCATGCAAC-Spleen_ctrl_2	ctrl	2	Spleen	Spleen_ctrl_2	no	c3	c6	-4.74078	-2.56156
GCACATATCCACGAAT-Spleen_KO_2	KO	2	Spleen	Spleen_KO_2	no	c3	c6	-2.6486	-3.67701
GCACATATCCGCTGTT-Colon_LPL_ctrl_2	ctrl	2	Colon_LPL	Colon_LPL_ctrl_2	no	c0	c3	-0.0684127	2.84476
GCACATATCTAACTTC-Colon_IEL_ctrl_2	ctrl	2	Colon_IEL	Colon_IEL_ctrl_2	no	c1	c0	0.344502	-2.56748
GCACATATCTACCAGA-Spleen_ctrl_2	ctrl	2	Spleen	Spleen_ctrl_2	no	c3	c6	-3.41976	-3.34834
GCACATATCTGCGTAA-Colon_LPL_ctrl_2	ctrl	2	Colon_LPL	Colon_LPL_ctrl_2	no	c0	c8	2.20783	3.42672
GCACATATCTGGGCCA-Colon_IEL_KO_2	KO	2	Colon_IEL	Colon_IEL_KO_2	no	c1	c0	1.28485	-3.69538
GCACATATCTGGTTCC-Colon_LPL_ctrl_2	ctrl	2	Colon_LPL	Colon_LPL_ctrl_2	no	c0	c8	3.93051	3.73452
GCACATATCTGTCCGT-Colon_LPL_KO_2	KO	2	Colon_LPL	Colon_LPL_KO_2	no	c0	c1	6.07277	2.27279
GCACTCTAGAAACCGC-Spleen_ctrl_2	ctrl	2	Spleen	Spleen_ctrl_2	no	c2	c2	-5.97238	0.0396103
GCACTCTAGCCAGTTT-Spleen_KO_1	KO	1	Spleen	Spleen_KO_1	no	c4	c4	-3.67006	4.85964
GCACTCTAGCCAGTTT-Colon_LPL_KO_2	KO	2	Colon_LPL	Colon_LPL_KO_2	no	c0	c1	5.59078	1.3285
GCACTCTAGCCTATGT-Spleen_KO_2	KO	2	Spleen	Spleen_KO_2	no	c3	c6	-4.20549	-4.15585
GCACTCTAGGTAGCTG-Colon_IEL_ctrl_2	ctrl	2	Colon_IEL	Colon_IEL_ctrl_2	no	c4	c0	-1.57437	1.23962
GCACTCTAGTATCTCG-Spleen_ctrl_2	ctrl	2	Spleen	Spleen_ctrl_2	no	c2	c2	-4.84617	-0.872959
GCACTCTAGTCTCGGC-Colon_LPL_KO_1	KO	1	Colon_LPL	Colon_LPL_KO_1	no	c0	c1	4.71594	3.78159
GCACTCTAGTGCCATT-Colon_IEL_ctrl_2	ctrl	2	Colon_IEL	Colon_IEL_ctrl_2	no	c1	c3	-1.28056	0.695638
GCACTCTAGTGGAGTC-Colon_IEL_KO_2	KO	2	Colon_IEL	Colon_IEL_KO_2	no	c1	c0	1.41145	-4.36694
GCACTCTAGTGGTAAT-Colon_IEL_KO_2	KO	2	Colon_IEL	Colon_IEL_KO_2	no	c4	c4	-2.52369	4.45709
GCACTCTAGTGTACTC-Spleen_KO_2	KO	2	Spleen	Spleen_KO_2	no	c2	c2	-5.33748	0.982189
GCACTCTAGTGTGAAT-Spleen_KO_2	KO	2	Spleen	Spleen_KO_2	no	c3	c6	-4.39722	-4.18568
GCACTCTCAACTTGAC-Colon_LPL_KO_2	KO	2	Colon_LPL	Colon_LPL_KO_2	yes	c8
GCACTCTCAAGAAGAG-Colon_LPL_ctrl_2	ctrl	2	Colon_LPL	Colon_LPL_ctrl_2	no	c4	c4	-2.12335	5.08498
GCACTCTCAATTGCTG-Spleen_KO_2	KO	2	Spleen	Spleen_KO_2	no	c2	c2	-5.80185	-0.500048
GCACTCTCACGCCAGT-Colon_LPL_KO_1	KO	1	Colon_LPL	Colon_LPL_KO_1	no	c0	c5	2.31849	2.88444
GCACTCTCACTCAGGC-Spleen_KO_1	KO	1	Spleen	Spleen_KO_1	no	c2	c10	-5.68919	-2.9071
GCACTCTCACTCTGTC-Colon_LPL_ctrl_2	ctrl	2	Colon_LPL	Colon_LPL_ctrl_2	no	c0	c3	2.33708	2.7276
GCACTCTCACTTCTGC-Spleen_ctrl_2	ctrl	2	Spleen	Spleen_ctrl_2	no	c3	c6	-4.77543	-4.07403
GCACTCTCAGACAAAT-Spleen_ctrl_2	ctrl	2	Spleen	Spleen_ctrl_2	no	c2	c2	-5.15754	1.18497
GCACTCTCAGCGTCCA-Colon_LPL_KO_2	KO	2	Colon_LPL	Colon_LPL_KO_2	no	c5	c1	3.51342	1.56032
GCACTCTCAGCTCGCA-Colon_LPL_KO_1	KO	1	Colon_LPL	Colon_LPL_KO_1	no	c0	c1	5.34535	2.91236
GCACTCTCAGCTGGCT-Colon_LPL_ctrl_2	ctrl	2	Colon_LPL	Colon_LPL_ctrl_2	no	c1	c3	-0.921531	1.9549
GCACTCTCAGGCGATA-Colon_IEL_KO_2	KO	2	Colon_IEL	Colon_IEL_KO_2	no	c1	c0	2.58981	-1.8859
GCACTCTCAGGTGGAT-Colon_LPL_KO_1	KO	1	Colon_LPL	Colon_LPL_KO_1	no	c0	c1	3.29453	3.13955
GCACTCTCAGGTGGAT-Spleen_KO_2	KO	2	Spleen	Spleen_KO_2	no	c4	c4	-4.71925	4.94606
GCACTCTCATGTTCCC-Spleen_ctrl_2	ctrl	2	Spleen	Spleen_ctrl_2	no	c3	c6	-3.77227	-2.92332
GCACTCTGTAACGTTC-Colon_LPL_ctrl_2	ctrl	2	Colon_LPL	Colon_LPL_ctrl_2	no	c0	c8	1.30189	3.82734
GCACTCTGTAATTGGA-Colon_LPL_KO_2	KO	2	Colon_LPL	Colon_LPL_KO_2	no	c0	c5	6.27177	0.416873
GCACTCTGTACATGTC-Spleen_ctrl_2	ctrl	2	Spleen	Spleen_ctrl_2	no	c3	c10	-6.62434	-2.46925
GCACTCTGTACCGGCT-Colon_LPL_KO_2	KO	2	Colon_LPL	Colon_LPL_KO_2	no	c0	c1	3.52796	1.33603
GCACTCTGTAGCTCCG-Colon_LPL_KO_2	KO	2	Colon_LPL	Colon_LPL_KO_2	no	c0	c5	4.52741	2.10363
GCACTCTGTAGTAGTA-Colon_LPL_KO_2	KO	2	Colon_LPL	Colon_LPL_KO_2	no	c0	c8	-0.0994161	3.95292
GCACTCTGTCATATGC-Spleen_KO_2	KO	2	Spleen	Spleen_KO_2	no	c7	c9	-2.58756	0.200239
GCACTCTGTCCCGACA-Spleen_KO_2	KO	2	Spleen	Spleen_KO_2	no	c3	c6	-5.04482	-4.17666
GCACTCTGTCCCTTGT-Colon_LPL_KO_1	KO	1	Colon_LPL	Colon_LPL_KO_1	no	c0	c1	3.22591	2.19577
GCACTCTGTCGCGAAA-Spleen_ctrl_2	ctrl	2	Spleen	Spleen_ctrl_2	no	c7	c9	-2.30705	-2.76924
GCACTCTGTGAACCTT-Spleen_ctrl_2	ctrl	2	Spleen	Spleen_ctrl_2	no	c2	c2	-5.41098	0.635974
GCACTCTGTGCAACTT-Spleen_ctrl_2	ctrl	2	Spleen	Spleen_ctrl_2	no	c7	c7	-5.17669	-1.26551
GCACTCTGTGGTAACG-Spleen_ctrl_2	ctrl	2	Spleen	Spleen_ctrl_2	no	c2	c2	-6.20785	-0.196323
GCACTCTGTGTGACCC-Spleen_KO_2	KO	2	Spleen	Spleen_KO_2	no	c3	c6	-4.86109	-2.99403
GCACTCTGTTGAACTC-Colon_LPL_ctrl_1	ctrl	1	Colon_LPL	Colon_LPL_ctrl_1	no	c0	c9	1.03071	0.28774
GCACTCTGTTGTTTGG-Colon_LPL_ctrl_1	ctrl	1	Colon_LPL	Colon_LPL_ctrl_1	no	c0	c1	4.00699	1.05306
GCACTCTTCAACACAC-SI_LPL_KO_2	KO	2	SI_LPL	SI_LPL_KO_2	no	c0	c5	3.26846	-0.0552661
GCACTCTTCACATAGC-Colon_LPL_KO_2	KO	2	Colon_LPL	Colon_LPL_KO_2	no	c0	c5	5.44783	0.667281
GCACTCTTCAGGCCCA-Colon_LPL_KO_1	KO	1	Colon_LPL	Colon_LPL_KO_1	no	c0	c1	4.75874	2.73487
GCACTCTTCAGGCCCA-Spleen_ctrl_2	ctrl	2	Spleen	Spleen_ctrl_2	no	c2	c2	-4.01677	-0.585917
GCACTCTTCATCACCC-Colon_IEL_KO_2	KO	2	Colon_IEL	Colon_IEL_KO_2	no	c1	c0	3.27632	-3.69371
GCACTCTTCCACTCCA-Colon_LPL_KO_1	KO	1	Colon_LPL	Colon_LPL_KO_1	no	c0	c1	3.96676	2.4972
GCACTCTTCCCAAGAT-Spleen_ctrl_2	ctrl	2	Spleen	Spleen_ctrl_2	no	c7	c9	-2.18326	-2.98859
GCACTCTTCCCTTGTG-Colon_LPL_KO_2	KO	2	Colon_LPL	Colon_LPL_KO_2	no	c0	c1	6.2262	1.72883
GCACTCTTCCGCGGTA-Spleen_ctrl_2	ctrl	2	Spleen	Spleen_ctrl_2	no	c4	c4	-3.44214	4.62571
GCACTCTTCCGCTGTT-Colon_IEL_ctrl_2	ctrl	2	Colon_IEL	Colon_IEL_ctrl_2	no	c1	c0	-1.08647	-0.7314
GCACTCTTCCGTCAAA-Colon_LPL_ctrl_2	ctrl	2	Colon_LPL	Colon_LPL_ctrl_2	no	c0	c3	1.1456	2.38453
GCACTCTTCCGTCATC-Spleen_ctrl_1	ctrl	1	Spleen	Spleen_ctrl_1	no	c3	c6	-3.59373	-3.81227
GCACTCTTCGACCAGC-Colon_IEL_ctrl_2	ctrl	2	Colon_IEL	Colon_IEL_ctrl_2	no	c1	c0	-0.757442	-4.69691
GCACTCTTCTGATTCT-SI_LPL_ctrl_2	ctrl	2	SI_LPL	SI_LPL_ctrl_2	no	c0	c5	2.31113	0.93833
GCACTCTTCTGCGACG-Colon_LPL_ctrl_2	ctrl	2	Colon_LPL	Colon_LPL_ctrl_2	no	c0	c3	0.786906	2.20562
GCACTCTTCTGGAGCC-SI_LPL_ctrl_2	ctrl	2	SI_LPL	SI_LPL_ctrl_2	no	c0	c8	1.59372	4.52818
GCACTCTTCTGGAGCC-Spleen_ctrl_2	ctrl	2	Spleen	Spleen_ctrl_2	no	c2	c2	-3.44084	-0.153509
GCACTCTTCTTGCAAG-Colon_IEL_KO_2	KO	2	Colon_IEL	Colon_IEL_KO_2	no	c1	c0	4.66798	-1.9822
GCACTCTTCTTGTCAT-Spleen_KO_2	KO	2	Spleen	Spleen_KO_2	no	c2	c2	-5.10718	0.0178789
GCAGCCAAGACTAAGT-Colon_IEL_KO_2	KO	2	Colon_IEL	Colon_IEL_KO_2	no	c1	c0	1.32537	-3.47618
GCAGCCAAGACTGTAA-SI_LPL_ctrl_2	ctrl	2	SI_LPL	SI_LPL_ctrl_2	no	c0	c1	2.65783	3.12032
GCAGCCAAGAGCTGCA-Colon_IEL_ctrl_2	ctrl	2	Colon_IEL	Colon_IEL_ctrl_2	no	c5	c2	5.71016	-0.0776641
GCAGCCAAGATCGGGT-Spleen_ctrl_1	ctrl	1	Spleen	Spleen_ctrl_1	yes	c6
GCAGCCAAGCCCAGCT-Colon_LPL_KO_1	KO	1	Colon_LPL	Colon_LPL_KO_1	no	c0	c1	4.19055	3.05976
GCAGCCAAGCGTAGTG-Colon_LPL_KO_2	KO	2	Colon_LPL	Colon_LPL_KO_2	no	c0	c1	6.65498	2.07491
GCAGCCAAGGACGAAA-Colon_LPL_KO_2	KO	2	Colon_LPL	Colon_LPL_KO_2	no	c0	c1	5.76161	2.59859
GCAGCCAAGGATCGCA-Colon_LPL_ctrl_1	ctrl	1	Colon_LPL	Colon_LPL_ctrl_1	no	c0	c1	6.22029	2.49388
GCAGCCAAGGCATTGG-Colon_IEL_KO_2	KO	2	Colon_IEL	Colon_IEL_KO_2	no	c1	c0	2.93002	-1.91944
GCAGCCAAGTCCATAC-Colon_LPL_ctrl_2	ctrl	2	Colon_LPL	Colon_LPL_ctrl_2	no	c0	c3	1.15529	1.41638
GCAGCCAAGTGACATA-Colon_LPL_ctrl_1	ctrl	1	Colon_LPL	Colon_LPL_ctrl_1	no	c0	c5	3.75258	0.390972
GCAGCCACAAACTGCT-Colon_LPL_KO_2	KO	2	Colon_LPL	Colon_LPL_KO_2	yes	c8
GCAGCCACAAGCGATG-Colon_LPL_KO_2	KO	2	Colon_LPL	Colon_LPL_KO_2	yes	c6
GCAGCCACAAGCTGGA-Colon_IEL_KO_2	KO	2	Colon_IEL	Colon_IEL_KO_2	no	c1	c0	1.97865	-3.75142
GCAGCCACACACCGAC-Colon_LPL_ctrl_2	ctrl	2	Colon_LPL	Colon_LPL_ctrl_2	no	c4	c4	-1.68921	3.85736
GCAGCCACACATTTCT-Colon_IEL_ctrl_2	ctrl	2	Colon_IEL	Colon_IEL_ctrl_2	no	c1	c3	-0.0787449	0.429998
GCAGCCACACCACGTG-Colon_LPL_KO_1	KO	1	Colon_LPL	Colon_LPL_KO_1	no	c0	c8	2.34321	4.40056
GCAGCCACACCAGATT-Colon_LPL_KO_1	KO	1	Colon_LPL	Colon_LPL_KO_1	no	c0	c1	5.04906	2.7522
GCAGCCACACCGGAAA-Spleen_ctrl_2	ctrl	2	Spleen	Spleen_ctrl_2	yes	c6
GCAGCCACACGAAACG-Colon_LPL_ctrl_2	ctrl	2	Colon_LPL	Colon_LPL_ctrl_2	no	c0	c3	1.79471	4.0392
GCAGCCACACTCAGGC-Colon_LPL_KO_2	KO	2	Colon_LPL	Colon_LPL_KO_2	yes	c8
GCAGCCACACTGTGTA-Colon_LPL_ctrl_2	ctrl	2	Colon_LPL	Colon_LPL_ctrl_2	no	c0	c3	2.07038	2.43648
GCAGCCACAGATGGGT-Colon_IEL_ctrl_2	ctrl	2	Colon_IEL	Colon_IEL_ctrl_2	no	c1	c7	-0.315715	-0.491291
GCAGCCACAGCCTTGG-Colon_IEL_KO_2	KO	2	Colon_IEL	Colon_IEL_KO_2	no	c1	c0	4.22668	-2.52807
GCAGCCACATAGAAAC-Colon_LPL_ctrl_2	ctrl	2	Colon_LPL	Colon_LPL_ctrl_2	no	c0	c1	2.33634	0.693603
GCAGCCACATATACGC-SI_LPL_ctrl_2	ctrl	2	SI_LPL	SI_LPL_ctrl_2	no	c5	c9	1.58178	-0.629423
GCAGCCACATCTGGTA-Colon_IEL_ctrl_2	ctrl	2	Colon_IEL	Colon_IEL_ctrl_2	no	c1	c0	-0.304176	-0.945908
GCAGCCACATGTCTCC-Spleen_KO_2	KO	2	Spleen	Spleen_KO_2	no	c4	c9	-3.52078	2.19458
GCAGCCACATGTTGAC-Spleen_KO_1	KO	1	Spleen	Spleen_KO_1	no	c2	c2	-4.93906	-0.820836
GCAGCCACATTCTCAT-Colon_LPL_KO_2	KO	2	Colon_LPL	Colon_LPL_KO_2	yes	c8
GCAGCCAGTAACGTTC-Spleen_KO_1	KO	1	Spleen	Spleen_KO_1	yes	c6
GCAGCCAGTACACCGC-SI_LPL_ctrl_2	ctrl	2	SI_LPL	SI_LPL_ctrl_2	no	c0	c3	0.729019	3.01252
GCAGCCAGTACGAAAT-Colon_LPL_ctrl_1	ctrl	1	Colon_LPL	Colon_LPL_ctrl_1	no	c0	c1	3.83647	0.667281
GCAGCCAGTACTCGCG-Colon_LPL_KO_2	KO	2	Colon_LPL	Colon_LPL_KO_2	no	c0	c5	4.36978	1.73451
GCAGCCAGTCAAACTC-SI_LPL_ctrl_2	ctrl	2	SI_LPL	SI_LPL_ctrl_2	no	c0	c6	2.33034	1.69338
GCAGCCAGTCCGAATT-SI_LPL_ctrl_2	ctrl	2	SI_LPL	SI_LPL_ctrl_2	no	c0	c1	3.46036	3.0354
GCAGCCAGTCCGTCAG-Spleen_ctrl_2	ctrl	2	Spleen	Spleen_ctrl_2	no	c2	c2	-5.16016	1.24374
GCAGCCAGTCGGCATC-Colon_LPL_KO_1	KO	1	Colon_LPL	Colon_LPL_KO_1	no	c0	c1	4.78072	2.43775
GCAGCCAGTCTAAAGA-SI_LPL_ctrl_2	ctrl	2	SI_LPL	SI_LPL_ctrl_2	no	c0	c3	1.3211	2.19203
GCAGCCAGTCTTCTCG-Colon_LPL_ctrl_2	ctrl	2	Colon_LPL	Colon_LPL_ctrl_2	no	c0	c3	1.63962	2.70377
GCAGCCAGTGATAAAC-Colon_LPL_ctrl_2	ctrl	2	Colon_LPL	Colon_LPL_ctrl_2	no	c0	c3	1.1836	3.0567
GCAGCCAGTGATGTGG-Spleen_KO_2	KO	2	Spleen	Spleen_KO_2	no	c4	c4	-4.33895	3.69655
GCAGCCAGTGGGTCAA-Colon_IEL_KO_2	KO	2	Colon_IEL	Colon_IEL_KO_2	no	c1	c2	4.88599	-1.46289
GCAGCCAGTGGTACAG-SI_LPL_ctrl_2	ctrl	2	SI_LPL	SI_LPL_ctrl_2	no	c0	c1	2.87879	1.50036
GCAGCCAGTTAGGGTG-SI_LPL_ctrl_2	ctrl	2	SI_LPL	SI_LPL_ctrl_2	no	c5	c5	3.982	1.54347
GCAGCCAGTTCAGCGC-Spleen_ctrl_2	ctrl	2	Spleen	Spleen_ctrl_2	no	c4	c4	-2.7887	3.63719
GCAGCCAGTTCGTGAT-Colon_IEL_ctrl_2	ctrl	2	Colon_IEL	Colon_IEL_ctrl_2	no	c1	c3	-0.0582829	0.79069
GCAGCCAGTTGTGGCC-Spleen_KO_2	KO	2	Spleen	Spleen_KO_2	no	c4	c4	-4.09538	4.37956
GCAGCCAGTTTGTGTG-SI_LPL_ctrl_2	ctrl	2	SI_LPL	SI_LPL_ctrl_2	no	c0	c0	3.97548	-0.907342
GCAGCCATCAACGAAA-Colon_LPL_KO_2	KO	2	Colon_LPL	Colon_LPL_KO_2	no	c0	c1	6.00337	2.08478
GCAGCCATCACCTCGT-Colon_LPL_KO_2	KO	2	Colon_LPL	Colon_LPL_KO_2	no	c0	c1	5.82985	1.37437
GCAGCCATCACTTATC-Colon_LPL_KO_1	KO	1	Colon_LPL	Colon_LPL_KO_1	no	c5	c9	2.02538	-0.544546
GCAGCCATCAGCTCTC-SI_LPL_KO_2	KO	2	SI_LPL	SI_LPL_KO_2	no	c5	c5	4.89267	0.336894
GCAGCCATCAGCTTAG-Colon_IEL_KO_2	KO	2	Colon_IEL	Colon_IEL_KO_2	no	c1	c0	2.59119	-2.19411
GCAGCCATCAGGTTCA-Colon_IEL_ctrl_2	ctrl	2	Colon_IEL	Colon_IEL_ctrl_2	no	c1	c0	-1.08752	-3.94015
GCAGCCATCATGTCTT-Colon_LPL_KO_1	KO	1	Colon_LPL	Colon_LPL_KO_1	no	c5	c9	2.10282	0.164077
GCAGCCATCCAAACTG-Spleen_ctrl_1	ctrl	1	Spleen	Spleen_ctrl_1	no	c4	c4	-5.51159	2.89221
GCAGCCATCCACGTTC-Colon_LPL_ctrl_2	ctrl	2	Colon_LPL	Colon_LPL_ctrl_2	no	c4	c4	-2.1647	3.72866
GCAGCCATCCGCAGTG-SI_LPL_ctrl_2	ctrl	2	SI_LPL	SI_LPL_ctrl_2	no	c1	c0	1.14257	-2.074
GCAGCCATCCTTAATC-Colon_LPL_ctrl_2	ctrl	2	Colon_LPL	Colon_LPL_ctrl_2	no	c0	c3	1.51142	3.09414
GCAGCCATCGACAGCC-Colon_IEL_ctrl_2	ctrl	2	Colon_IEL	Colon_IEL_ctrl_2	no	c1	c0	-0.268205	-1.40374
GCAGCCATCGCACTCT-Spleen_KO_2	KO	2	Spleen	Spleen_KO_2	no	c4	c4	-4.84154	5.35484
GCAGCCATCGGCGCAT-Spleen_ctrl_2	ctrl	2	Spleen	Spleen_ctrl_2	no	c2	c6	-3.65603	-2.28078
GCAGCCATCGTAGGAG-Colon_LPL_KO_2	KO	2	Colon_LPL	Colon_LPL_KO_2	no	c0	c1	4.21523	1.36246
GCAGCCATCGTCTGAA-Colon_IEL_KO_2	KO	2	Colon_IEL	Colon_IEL_KO_2	no	c1	c0	2.7199	-3.65961
GCAGCCATCGTGGACC-SI_LPL_KO_2	KO	2	SI_LPL	SI_LPL_KO_2	no	c7	c9	1.85428	-0.853195
GCAGCCATCTAACGGT-Colon_LPL_KO_2	KO	2	Colon_LPL	Colon_LPL_KO_2	no	c0	c1	5.7254	1.06777
GCAGCCATCTACTATC-Colon_IEL_KO_2	KO	2	Colon_IEL	Colon_IEL_KO_2	no	c1	c0	2.71956	-3.17606
GCAGCCATCTCCTATA-SI_LPL_ctrl_2	ctrl	2	SI_LPL	SI_LPL_ctrl_2	no	c0	c3	0.666408	1.15846
GCAGTTAAGAATCTCC-Colon_LPL_KO_1	KO	1	Colon_LPL	Colon_LPL_KO_1	no	c0	c1	3.41848	3.12378
GCAGTTAAGACTAAGT-Colon_IEL_KO_2	KO	2	Colon_IEL	Colon_IEL_KO_2	no	c1	c0	1.82432	-2.94532
GCAGTTAAGATCCTGT-Colon_LPL_ctrl_2	ctrl	2	Colon_LPL	Colon_LPL_ctrl_2	no	c0	c3	0.30073	2.40606
GCAGTTAAGATGGGTC-Colon_LPL_KO_1	KO	1	Colon_LPL	Colon_LPL_KO_1	no	c0	c8	3.83012	4.12089
GCAGTTAAGCACCGTC-Colon_LPL_KO_1	KO	1	Colon_LPL	Colon_LPL_KO_1	no	c0	c1	4.5294	1.84767
GCAGTTAAGCCAGAAC-Colon_LPL_KO_1	KO	1	Colon_LPL	Colon_LPL_KO_1	no	c5	c9	2.87267	-0.41198
GCAGTTAAGCCAGTTT-Colon_LPL_KO_2	KO	2	Colon_LPL	Colon_LPL_KO_2	no	c0	c5	5.04245	1.59078
GCAGTTAAGCCCAATT-Colon_IEL_ctrl_2	ctrl	2	Colon_IEL	Colon_IEL_ctrl_2	no	c1	c0	-0.596716	-3.88848
GCAGTTAAGCGATCCC-Colon_IEL_KO_2	KO	2	Colon_IEL	Colon_IEL_KO_2	no	c1	c0	3.89542	-1.94051
GCAGTTAAGCTGATAA-Colon_LPL_ctrl_2	ctrl	2	Colon_LPL	Colon_LPL_ctrl_2	no	c1	c3	-0.806195	2.36669
GCAGTTAAGGACACCA-Colon_IEL_KO_2	KO	2	Colon_IEL	Colon_IEL_KO_2	no	c1	c0	1.42307	-4.13472
GCAGTTAAGGAGCGAG-Spleen_KO_2	KO	2	Spleen	Spleen_KO_2	yes	c10
GCAGTTAAGGTGATAT-Colon_LPL_ctrl_2	ctrl	2	Colon_LPL	Colon_LPL_ctrl_2	no	c1	c8	0.831462	3.28569
GCAGTTAAGGTGTGGT-Spleen_ctrl_2	ctrl	2	Spleen	Spleen_ctrl_2	no	c3	c10	-7.13267	-3.9123
GCAGTTAAGTGGGATC-Colon_IEL_ctrl_2	ctrl	2	Colon_IEL	Colon_IEL_ctrl_2	no	c1	c7	-0.281296	0.023343
GCAGTTAAGTGGTCCC-Colon_LPL_ctrl_2	ctrl	2	Colon_LPL	Colon_LPL_ctrl_2	no	c0	c3	0.681665	2.11784
GCAGTTACAAAGTGCG-Spleen_KO_2	KO	2	Spleen	Spleen_KO_2	no	c4	c4	-5.13086	3.38989
GCAGTTACAAGTTCTG-Colon_IEL_ctrl_2	ctrl	2	Colon_IEL	Colon_IEL_ctrl_2	no	c1	c3	0.0383839	0.16535
GCAGTTACACACAGAG-Spleen_KO_2	KO	2	Spleen	Spleen_KO_2	no	c7	c9	-2.98305	-0.727367
GCAGTTACACACATGT-Colon_IEL_KO_2	KO	2	Colon_IEL	Colon_IEL_KO_2	no	c1	c0	3.17767	-2.60852
GCAGTTACACACCGCA-Spleen_KO_1	KO	1	Spleen	Spleen_KO_1	yes	c6
GCAGTTACACATCTTT-Colon_IEL_ctrl_2	ctrl	2	Colon_IEL	Colon_IEL_ctrl_2	no	c1	c7	-1.55669	0.700776
GCAGTTACACCCATGG-Spleen_KO_2	KO	2	Spleen	Spleen_KO_2	no	c7	c9	-1.83318	-2.959
GCAGTTACACTGTTAG-Spleen_KO_2	KO	2	Spleen	Spleen_KO_2	no	c3	c6	-4.04275	-4.13834
GCAGTTACAGCCTTGG-Spleen_ctrl_2	ctrl	2	Spleen	Spleen_ctrl_2	no	c3	c10	-6.12288	-3.01391
GCAGTTACAGCTCGAC-SI_LPL_KO_2	KO	2	SI_LPL	SI_LPL_KO_2	no	c0	c5	3.95433	1.07488
GCAGTTACAGTTAACC-Colon_LPL_KO_2	KO	2	Colon_LPL	Colon_LPL_KO_2	no	c0	c1	5.18869	1.38568
GCAGTTACATCCGGGT-SI_LPL_KO_2	KO	2	SI_LPL	SI_LPL_KO_2	yes	c6
GCAGTTACATCCGTGG-Colon_LPL_ctrl_2	ctrl	2	Colon_LPL	Colon_LPL_ctrl_2	no	c0	c8	0.576153	1.1734
GCAGTTACATCGGTTA-Spleen_KO_2	KO	2	Spleen	Spleen_KO_2	no	c2	c2	-6.1693	0.821657
GCAGTTACATCTCGCT-Colon_LPL_KO_2	KO	2	Colon_LPL	Colon_LPL_KO_2	no	c5	c5	6.50764	1.09575
GCAGTTACATGCCTAA-Colon_LPL_KO_1	KO	1	Colon_LPL	Colon_LPL_KO_1	no	c0	c8	2.0272	4.77043
GCAGTTACATGCGCAC-Spleen_ctrl_2	ctrl	2	Spleen	Spleen_ctrl_2	no	c2	c7	-5.31672	-1.46089
GCAGTTACATGTCTCC-SI_LPL_KO_2	KO	2	SI_LPL	SI_LPL_KO_2	yes	c6
GCAGTTACATGTTCCC-SI_LPL_ctrl_2	ctrl	2	SI_LPL	SI_LPL_ctrl_2	no	c0	c8	1.08008	3.28083
GCAGTTACATTGGCGC-SI_LPL_ctrl_2	ctrl	2	SI_LPL	SI_LPL_ctrl_2	no	c0	c3	0.034688	2.11417
GCAGTTAGTAGCGTCC-Colon_LPL_ctrl_2	ctrl	2	Colon_LPL	Colon_LPL_ctrl_2	no	c0	c3	0.950275	3.07477
GCAGTTAGTATAGGGC-Colon_LPL_ctrl_1	ctrl	1	Colon_LPL	Colon_LPL_ctrl_1	no	c0	c1	3.8347	0.684308
GCAGTTAGTCACCTAA-Colon_IEL_KO_2	KO	2	Colon_IEL	Colon_IEL_KO_2	no	c1	c0	0.753053	-3.00217
GCAGTTAGTCTAGTGT-Colon_LPL_KO_2	KO	2	Colon_LPL	Colon_LPL_KO_2	no	c4	c4	-2.34881	5.19142
GCAGTTAGTGCGCTTG-Spleen_KO_2	KO	2	Spleen	Spleen_KO_2	no	c4	c4	-4.87543	5.52066
GCAGTTAGTGTAATGA-Spleen_ctrl_2	ctrl	2	Spleen	Spleen_ctrl_2	no	c4	c4	-3.08987	2.53919
GCAGTTAGTTACGCGC-Spleen_ctrl_2	ctrl	2	Spleen	Spleen_ctrl_2	no	c7	c9	-2.28749	-2.77079
GCAGTTAGTTATCACG-SI_LPL_KO_2	KO	2	SI_LPL	SI_LPL_KO_2	no	c5	c5	4.15993	0.578209
GCAGTTAGTTCCCGAG-Colon_IEL_KO_2	KO	2	Colon_IEL	Colon_IEL_KO_2	no	c1	c2	0.401541	0.624061
GCAGTTAGTTCTGAAC-Spleen_ctrl_2	ctrl	2	Spleen	Spleen_ctrl_2	no	c3	c6	-3.28493	-3.65975
GCAGTTAGTTTGTGTG-Colon_IEL_KO_2	KO	2	Colon_IEL	Colon_IEL_KO_2	no	c1	c0	3.5256	-2.99885
GCAGTTATCACAGTAC-Spleen_ctrl_2	ctrl	2	Spleen	Spleen_ctrl_2	no	c3	c10	-5.44592	-3.48619
GCAGTTATCACCGGGT-Spleen_KO_2	KO	2	Spleen	Spleen_KO_2	no	c4	c9	-3.94623	3.7405
GCAGTTATCAGATAAG-Spleen_KO_2	KO	2	Spleen	Spleen_KO_2	no	c3	c10	-2.13604	-3.20579
GCAGTTATCAGGCCCA-Colon_IEL_KO_2	KO	2	Colon_IEL	Colon_IEL_KO_2	no	c1	c9	2.93987	-1.36238
GCAGTTATCATCGCTC-SI_LPL_ctrl_2	ctrl	2	SI_LPL	SI_LPL_ctrl_2	no	c0	c1	2.18725	2.76615
GCAGTTATCCAAACAC-Colon_IEL_ctrl_2	ctrl	2	Colon_IEL	Colon_IEL_ctrl_2	no	c1	c3	0.139723	0.0527035
GCAGTTATCGAGAGCA-Colon_LPL_ctrl_1	ctrl	1	Colon_LPL	Colon_LPL_ctrl_1	no	c0	c1	4.18933	1.94774
GCAGTTATCGAGAGCA-Colon_LPL_ctrl_2	ctrl	2	Colon_LPL	Colon_LPL_ctrl_2	no	c0	c0	2.93299	3.18353
GCAGTTATCGCCAAAT-Colon_IEL_ctrl_2	ctrl	2	Colon_IEL	Colon_IEL_ctrl_2	no	c1	c3	0.410244	0.863491
GCAGTTATCGGAGGTA-Colon_LPL_KO_1	KO	1	Colon_LPL	Colon_LPL_KO_1	no	c4	c4	-2.53533	4.11456
GCAGTTATCTAACGGT-Spleen_KO_2	KO	2	Spleen	Spleen_KO_2	no	c1	c9	-1.64226	-1.44489
GCAGTTATCTCGATGA-Colon_LPL_KO_1	KO	1	Colon_LPL	Colon_LPL_KO_1	no	c0	c1	5.13044	2.65541
GCAGTTATCTCTAAGG-Colon_IEL_KO_2	KO	2	Colon_IEL	Colon_IEL_KO_2	no	c1	c0	2.36882	-2.10731
GCAGTTATCTGCAAGT-Spleen_ctrl_2	ctrl	2	Spleen	Spleen_ctrl_2	no	c7	c9	-2.71712	-1.30207
GCAGTTATCTGCCAGG-SI_LPL_KO_2	KO	2	SI_LPL	SI_LPL_KO_2	no	c5	c5	3.54317	0.055222
GCAGTTATCTGGCGTG-Colon_LPL_ctrl_2	ctrl	2	Colon_LPL	Colon_LPL_ctrl_2	no	c0	c3	0.359364	3.01605
GCAGTTATCTTGTCAT-Spleen_ctrl_2	ctrl	2	Spleen	Spleen_ctrl_2	no	c2	c7	-2.82523	0.84709
GCATACAAGAAGAAGC-Colon_LPL_KO_1	KO	1	Colon_LPL	Colon_LPL_KO_1	no	c0	c8	3.0165	4.05407
GCATACAAGAGCTTCT-Colon_LPL_KO_1	KO	1	Colon_LPL	Colon_LPL_KO_1	yes	c6
GCATACAAGAGTACCG-Colon_IEL_ctrl_2	ctrl	2	Colon_IEL	Colon_IEL_ctrl_2	no	c1	c0	-0.543941	-3.00146
GCATACAAGATCCCAT-Colon_LPL_KO_2	KO	2	Colon_LPL	Colon_LPL_KO_2	yes	c8
GCATACAAGATGTCGG-Colon_IEL_KO_2	KO	2	Colon_IEL	Colon_IEL_KO_2	no	c1	c0	3.2454	-3.96725
GCATACAAGCAACGGT-Colon_LPL_KO_1	KO	1	Colon_LPL	Colon_LPL_KO_1	no	c0	c8	3.43295	4.98392
GCATACAAGCAGGTCA-Spleen_ctrl_2	ctrl	2	Spleen	Spleen_ctrl_2	no	c3	c2	-4.98546	-0.895523
GCATACAAGCCACGCT-Spleen_ctrl_2	ctrl	2	Spleen	Spleen_ctrl_2	no	c3	c10	-7.50163	-4.67674
GCATACAAGCCCAGCT-Spleen_ctrl_1	ctrl	1	Spleen	Spleen_ctrl_1	no	c2	c7	-7.91369	-0.889656
GCATACAAGCCCGAAA-Colon_LPL_ctrl_2	ctrl	2	Colon_LPL	Colon_LPL_ctrl_2	no	c0	c8	3.56718	5.10341
GCATACAAGCCTATGT-Spleen_ctrl_2	ctrl	2	Spleen	Spleen_ctrl_2	no	c7	c9	-2.29934	-2.82122
GCATACAAGCGATAGC-Spleen_ctrl_2	ctrl	2	Spleen	Spleen_ctrl_2	no	c4	c4	-2.92427	2.255
GCATACAAGCGCTCCA-SI_LPL_KO_2	KO	2	SI_LPL	SI_LPL_KO_2	yes	c6
GCATACAAGCGTAATA-Spleen_ctrl_2	ctrl	2	Spleen	Spleen_ctrl_2	no	c2	c7	-3.4279	-0.124645
GCATACAAGCTCAACT-Colon_LPL_KO_2	KO	2	Colon_LPL	Colon_LPL_KO_2	no	c0	c1	6.39548	3.19408
GCATACAAGGAGTACC-Spleen_KO_1	KO	1	Spleen	Spleen_KO_1	no	c7	c7	-7.99284	-1.14638
GCATACAAGGATCGCA-Colon_LPL_KO_2	KO	2	Colon_LPL	Colon_LPL_KO_2	no	c5	c5	4.04764	0.661714
GCATACAAGGATGTAT-Colon_IEL_ctrl_2	ctrl	2	Colon_IEL	Colon_IEL_ctrl_2	no	c1	c7	-1.26338	1.17204
GCATACAAGGATTCGG-Spleen_KO_2	KO	2	Spleen	Spleen_KO_2	no	c3	c6	-3.85979	-3.2702
GCATACAAGGCCCGTT-Colon_LPL_ctrl_2	ctrl	2	Colon_LPL	Colon_LPL_ctrl_2	no	c0	c3	2.09387	2.9534
GCATACAAGGCCCTTG-Colon_LPL_KO_2	KO	2	Colon_LPL	Colon_LPL_KO_2	no	c0	c1	5.66436	1.06628
GCATACAAGGCCGAAT-Colon_IEL_KO_2	KO	2	Colon_IEL	Colon_IEL_KO_2	no	c1	c0	0.209731	-2.78349
GCATACAAGGGTGTTG-Spleen_ctrl_2	ctrl	2	Spleen	Spleen_ctrl_2	no	c2	c2	-6.16831	-0.244651
GCATACAAGTAACCCT-Colon_IEL_ctrl_2	ctrl	2	Colon_IEL	Colon_IEL_ctrl_2	no	c2	c2	-4.39101	-0.185284
GCATACAAGTCAAGGC-SI_LPL_ctrl_2	ctrl	2	SI_LPL	SI_LPL_ctrl_2	no	c0	c3	-0.318373	2.55274
GCATACAAGTCCAGGA-Colon_LPL_ctrl_1	ctrl	1	Colon_LPL	Colon_LPL_ctrl_1	no	c0	c1	4.32933	3.05993
GCATACAAGTCGATAA-Colon_IEL_KO_2	KO	2	Colon_IEL	Colon_IEL_KO_2	no	c1	c0	2.41629	-2.77341
GCATACAAGTTCGCAT-Spleen_KO_2	KO	2	Spleen	Spleen_KO_2	no	c2	c2	-4.4586	1.67978
GCATACAAGTTGCAGG-Spleen_KO_2	KO	2	Spleen	Spleen_KO_2	no	c2	c4	-4.62476	2.95082
GCATACAAGTTTGCGT-Spleen_ctrl_2	ctrl	2	Spleen	Spleen_ctrl_2	no	c2	c7	-3.44408	-0.328384
GCATACACAACACCCG-Spleen_KO_2	KO	2	Spleen	Spleen_KO_2	no	c3	c6	-3.75612	-4.05753
GCATACACAACCGCCA-Spleen_KO_2	KO	2	Spleen	Spleen_KO_2	no	c2	c2	-5.9659	1.6567
GCATACACAACTGGCC-Spleen_ctrl_2	ctrl	2	Spleen	Spleen_ctrl_2	no	c1	c7	-2.77691	0.116667
GCATACACAATCACAC-Colon_LPL_ctrl_2	ctrl	2	Colon_LPL	Colon_LPL_ctrl_2	no	c0	c1	5.33847	1.93942
GCATACACAATGGACG-Colon_IEL_ctrl_2	ctrl	2	Colon_IEL	Colon_IEL_ctrl_2	no	c1	c0	0.775984	-3.06822
GCATACACACACCGAC-SI_LPL_ctrl_2	ctrl	2	SI_LPL	SI_LPL_ctrl_2	no	c0	c7	1.63193	-0.901387
GCATACACACCTCGGA-Colon_IEL_KO_2	KO	2	Colon_IEL	Colon_IEL_KO_2	no	c1	c0	2.23125	-3.29141
GCATACACACCTTGTC-SI_LPL_KO_2	KO	2	SI_LPL	SI_LPL_KO_2	yes	c6
GCATACACACTGCCAG-Colon_IEL_ctrl_2	ctrl	2	Colon_IEL	Colon_IEL_ctrl_2	no	c1	c0	0.272131	-4.17246
GCATACACAGGGCATA-Colon_LPL_KO_2	KO	2	Colon_LPL	Colon_LPL_KO_2	no	c0	c5	0.850114	2.16918
GCATACACAGTCACTA-SI_LPL_KO_2	KO	2	SI_LPL	SI_LPL_KO_2	no	c0	c1	3.95542	0.170068
GCATACACATACAGCT-Colon_LPL_ctrl_1	ctrl	1	Colon_LPL	Colon_LPL_ctrl_1	no	c0	c5	4.33314	2.73432
GCATACACATAGACTC-Colon_IEL_ctrl_2	ctrl	2	Colon_IEL	Colon_IEL_ctrl_2	no	c1	c0	2.1393	-1.55698
GCATACACATCGACGC-Colon_LPL_KO_1	KO	1	Colon_LPL	Colon_LPL_KO_1	no	c0	c1	4.0096	3.31806
GCATACACATCGGGTC-Colon_LPL_ctrl_1	ctrl	1	Colon_LPL	Colon_LPL_ctrl_1	no	c0	c1	3.5466	1.30553
GCATACACATCTGGTA-Spleen_KO_2	KO	2	Spleen	Spleen_KO_2	no	c7	c9	-2.14021	-1.74635
GCATACACATTGCGGC-SI_LPL_ctrl_2	ctrl	2	SI_LPL	SI_LPL_ctrl_2	no	c0	c8	1.8589	1.02701
GCATACAGTAACGACG-Spleen_ctrl_2	ctrl	2	Spleen	Spleen_ctrl_2	no	c2	c6	-3.39292	-1.8868
GCATACAGTAAGTTCC-Colon_IEL_KO_2	KO	2	Colon_IEL	Colon_IEL_KO_2	no	c1	c0	1.14597	-2.12333
GCATACAGTACCGTAT-Colon_IEL_ctrl_2	ctrl	2	Colon_IEL	Colon_IEL_ctrl_2	no	c1	c0	0.669051	-3.87749
GCATACAGTAGCGTCC-Spleen_KO_2	KO	2	Spleen	Spleen_KO_2	no	c3	c6	-3.37142	-3.14099
GCATACAGTCATCCCT-SI_LPL_ctrl_2	ctrl	2	SI_LPL	SI_LPL_ctrl_2	no	c5	c3	2.39233	0.516561
GCATACAGTCATCCCT-Colon_IEL_KO_2	KO	2	Colon_IEL	Colon_IEL_KO_2	no	c1	c0	2.26195	-2.24484
GCATACAGTCCAGTAT-Colon_LPL_KO_2	KO	2	Colon_LPL	Colon_LPL_KO_2	no	c0	c5	5.82093	2.27192
GCATACAGTCCGTGAC-Spleen_ctrl_1	ctrl	1	Spleen	Spleen_ctrl_1	no	c3	c3	-2.51077	-0.281925
GCATACAGTCGCGAAA-SI_LPL_ctrl_2	ctrl	2	SI_LPL	SI_LPL_ctrl_2	no	c0	c3	3.09359	-0.129968
GCATACAGTCTAAACC-Colon_LPL_ctrl_2	ctrl	2	Colon_LPL	Colon_LPL_ctrl_2	no	c0	c8	1.71045	4.04413
GCATACAGTCTAAAGA-Colon_IEL_ctrl_2	ctrl	2	Colon_IEL	Colon_IEL_ctrl_2	no	c1	c0	-0.478309	-2.84238
GCATACAGTCTACCTC-Colon_LPL_ctrl_1	ctrl	1	Colon_LPL	Colon_LPL_ctrl_1	no	c0	c5	4.27763	1.33145
GCATACAGTGACGGTA-Colon_LPL_KO_2	KO	2	Colon_LPL	Colon_LPL_KO_2	no	c0	c1	5.7762	0.857614
GCATACAGTGAGTATA-Spleen_KO_2	KO	2	Spleen	Spleen_KO_2	no	c7	c9	-3.11658	0.775245
GCATACAGTGGCAAAC-Colon_IEL_ctrl_2	ctrl	2	Colon_IEL	Colon_IEL_ctrl_2	no	c1	c0	-0.142045	-1.99749
GCATACAGTGGTCCGT-Colon_IEL_KO_2	KO	2	Colon_IEL	Colon_IEL_KO_2	no	c4	c4	-2.67421	4.96216
GCATACAGTTAAAGTG-SI_LPL_ctrl_2	ctrl	2	SI_LPL	SI_LPL_ctrl_2	no	c0	c3	0.661622	1.08625
GCATACAGTTAAGAAC-SI_LPL_ctrl_2	ctrl	2	SI_LPL	SI_LPL_ctrl_2	no	c1	c0	1.99035	-1.52768
GCATACAGTTCCACGG-Colon_LPL_KO_1	KO	1	Colon_LPL	Colon_LPL_KO_1	no	c0	c8	3.02752	4.21473
GCATACAGTTGATTGC-Colon_IEL_ctrl_2	ctrl	2	Colon_IEL	Colon_IEL_ctrl_2	no	c1	c0	-0.78319	-3.57406
GCATACAGTTGTCTTT-Colon_LPL_KO_1	KO	1	Colon_LPL	Colon_LPL_KO_1	no	c5	c9	0.955445	0.154511
GCATACATCAAGGTAA-Colon_IEL_ctrl_2	ctrl	2	Colon_IEL	Colon_IEL_ctrl_2	no	c1	c0	0.00156223	-2.34072
GCATACATCAATCTCT-Spleen_ctrl_2	ctrl	2	Spleen	Spleen_ctrl_2	no	c2	c2	-4.08081	0.735766
GCATACATCAGCTTAG-Colon_IEL_ctrl_2	ctrl	2	Colon_IEL	Colon_IEL_ctrl_2	no	c1	c0	0.841984	-4.18947
GCATACATCATAGCAC-Colon_LPL_KO_2	KO	2	Colon_LPL	Colon_LPL_KO_2	no	c0	c5	5.24335	0.655747
GCATACATCATCGATG-Colon_IEL_ctrl_2	ctrl	2	Colon_IEL	Colon_IEL_ctrl_2	no	c1	c0	-1.37822	-1.04282
GCATACATCATTTGGG-Spleen_KO_2	KO	2	Spleen	Spleen_KO_2	yes	c6
GCATACATCCAAATGC-Colon_IEL_KO_2	KO	2	Colon_IEL	Colon_IEL_KO_2	no	c1	c0	1.89505	-2.12669
GCATACATCCACGAAT-SI_LPL_ctrl_2	ctrl	2	SI_LPL	SI_LPL_ctrl_2	no	c5	c9	1.76885	-0.275988
GCATACATCCAGGGCT-Colon_LPL_ctrl_2	ctrl	2	Colon_LPL	Colon_LPL_ctrl_2	no	c0	c1	2.8388	2.80342
GCATACATCCCTAATT-Spleen_KO_2	KO	2	Spleen	Spleen_KO_2	no	c7	c2	-4.61309	-0.385758
GCATACATCCGTCAAA-Colon_LPL_KO_1	KO	1	Colon_LPL	Colon_LPL_KO_1	no	c0	c1	4.01939	3.08747
GCATACATCCGTTGTC-Spleen_ctrl_2	ctrl	2	Spleen	Spleen_ctrl_2	no	c3	c2	-4.36022	-0.647352
GCATACATCCTTCAAT-SI_LPL_ctrl_2	ctrl	2	SI_LPL	SI_LPL_ctrl_2	no	c5	c3	0.767022	1.2958
GCATACATCCTTTCTC-Colon_LPL_KO_2	KO	2	Colon_LPL	Colon_LPL_KO_2	no	c0	c5	4.9869	1.99008
GCATACATCGACCAGC-Colon_LPL_KO_2	KO	2	Colon_LPL	Colon_LPL_KO_2	no	c4	c4	-2.7816	5.04805
GCATACATCGCATGGC-Colon_IEL_KO_2	KO	2	Colon_IEL	Colon_IEL_KO_2	no	c1	c0	3.34474	-1.82062
GCATACATCGCGTAGC-Colon_IEL_KO_2	KO	2	Colon_IEL	Colon_IEL_KO_2	no	c1	c0	4.12639	-2.19272
GCATACATCGGAAACG-Colon_IEL_ctrl_2	ctrl	2	Colon_IEL	Colon_IEL_ctrl_2	no	c4	c4	-2.75647	4.48303
GCATACATCTACCAGA-Colon_IEL_KO_2	KO	2	Colon_IEL	Colon_IEL_KO_2	no	c4	c4	-2.19803	3.79975
GCATACATCTACCTGC-Colon_LPL_ctrl_2	ctrl	2	Colon_LPL	Colon_LPL_ctrl_2	no	c5	c9	1.46613	0.100227
GCATACATCTTGTATC-Spleen_ctrl_2	ctrl	2	Spleen	Spleen_ctrl_2	no	c2	c2	-3.74422	-2.25691
GCATACATCTTTACGT-Colon_LPL_ctrl_2	ctrl	2	Colon_LPL	Colon_LPL_ctrl_2	no	c4	c4	-2.2097	4.45645
GCATGATAGACGCTTT-Colon_LPL_ctrl_2	ctrl	2	Colon_LPL	Colon_LPL_ctrl_2	no	c4	c4	-1.68676	3.36986
GCATGATAGACTAAGT-SI_LPL_ctrl_2	ctrl	2	SI_LPL	SI_LPL_ctrl_2	no	c0	c5	1.96302	2.86881
GCATGATAGAGGGATA-Colon_IEL_ctrl_2	ctrl	2	Colon_IEL	Colon_IEL_ctrl_2	no	c1	c7	-2.50583	0.0817202
GCATGATAGAGGTAGA-Colon_IEL_ctrl_2	ctrl	2	Colon_IEL	Colon_IEL_ctrl_2	no	c1	c0	-0.656473	-3.85479
GCATGATAGAGTCGGT-Colon_LPL_ctrl_2	ctrl	2	Colon_LPL	Colon_LPL_ctrl_2	no	c0	c1	4.48698	3.30863
GCATGATAGATGCCAG-Spleen_KO_2	KO	2	Spleen	Spleen_KO_2	no	c4	c4	-5.06209	3.43026
GCATGATAGATGGGTC-Colon_IEL_ctrl_2	ctrl	2	Colon_IEL	Colon_IEL_ctrl_2	no	c1	c0	1.03649	-3.54602
GCATGATAGCCCAACC-SI_LPL_ctrl_2	ctrl	2	SI_LPL	SI_LPL_ctrl_2	no	c0	c3	1.23442	-0.476472
GCATGATAGCCGTCGT-Colon_LPL_ctrl_1	ctrl	1	Colon_LPL	Colon_LPL_ctrl_1	no	c0	c5	3.80602	0.131713
GCATGATAGCGACGTA-Colon_LPL_ctrl_2	ctrl	2	Colon_LPL	Colon_LPL_ctrl_2	no	c0	c1	4.63397	3.54344
GCATGATAGCGACGTA-Spleen_KO_2	KO	2	Spleen	Spleen_KO_2	no	c2	c2	-5.29374	1.56641
GCATGATAGCGATAGC-Spleen_ctrl_2	ctrl	2	Spleen	Spleen_ctrl_2	no	c3	c6	-2.90172	-3.72231
GCATGATAGCTAGTCT-Spleen_ctrl_2	ctrl	2	Spleen	Spleen_ctrl_2	no	c2	c2	-5.62082	-0.520595
GCATGATAGCTGAACG-Colon_LPL_ctrl_2	ctrl	2	Colon_LPL	Colon_LPL_ctrl_2	no	c0	c7	-0.598665	0.917786
GCATGATAGGCAATTA-Colon_LPL_ctrl_2	ctrl	2	Colon_LPL	Colon_LPL_ctrl_2	no	c0	c1	2.50425	4.2947
GCATGATAGGGATGGG-Spleen_ctrl_2	ctrl	2	Spleen	Spleen_ctrl_2	no	c2	c7	-3.16746	-0.544788
GCATGATAGGTCGGAT-Colon_IEL_ctrl_2	ctrl	2	Colon_IEL	Colon_IEL_ctrl_2	no	c1	c0	0.0104434	-2.1256
GCATGATAGGTGATAT-SI_LPL_ctrl_2	ctrl	2	SI_LPL	SI_LPL_ctrl_2	no	c5	c5	3.15353	0.104032
GCATGATAGTGGACGT-Colon_LPL_KO_1	KO	1	Colon_LPL	Colon_LPL_KO_1	no	c0	c1	5.36422	4.13614
GCATGATCACAGTCGC-Colon_LPL_ctrl_1	ctrl	1	Colon_LPL	Colon_LPL_ctrl_1	yes	c6
GCATGATCACTGTGTA-Colon_IEL_ctrl_2	ctrl	2	Colon_IEL	Colon_IEL_ctrl_2	no	c1	c3	0.53548	-0.585953
GCATGATCAGAGTGTG-Spleen_ctrl_1	ctrl	1	Spleen	Spleen_ctrl_1	no	c7	c7	-8.31147	-0.816748
GCATGATCAGTAAGCG-Colon_LPL_ctrl_1	ctrl	1	Colon_LPL	Colon_LPL_ctrl_1	no	c0	c1	3.63711	2.62292
GCATGATCATCAGTCA-Colon_LPL_KO_1	KO	1	Colon_LPL	Colon_LPL_KO_1	no	c5	c9	1.56964	-0.305641
GCATGATCATCAGTCA-Spleen_ctrl_1	ctrl	1	Spleen	Spleen_ctrl_1	no	c3	c6	-3.74648	-3.17808
GCATGATCATCCGTGG-Colon_LPL_KO_2	KO	2	Colon_LPL	Colon_LPL_KO_2	no	c0	c1	6.01623	2.45523
GCATGATCATGCGCAC-Spleen_KO_2	KO	2	Spleen	Spleen_KO_2	no	c4	c4	-4.76265	5.3769
GCATGATCATGTCGAT-Spleen_ctrl_1	ctrl	1	Spleen	Spleen_ctrl_1	no	c3	c10	-6.72394	-3.68814
GCATGATGTAGCCTCG-Colon_LPL_ctrl_1	ctrl	1	Colon_LPL	Colon_LPL_ctrl_1	no	c0	c3	2.69062	-0.323004
GCATGATGTAGCGATG-Colon_LPL_ctrl_1	ctrl	1	Colon_LPL	Colon_LPL_ctrl_1	no	c0	c3	1.36897	3.1727
GCATGATGTCAGATAA-SI_LPL_ctrl_2	ctrl	2	SI_LPL	SI_LPL_ctrl_2	no	c4	c4	-2.83678	5.14475
GCATGATGTCCAGTTA-Colon_IEL_KO_2	KO	2	Colon_IEL	Colon_IEL_KO_2	no	c1	c0	2.00571	-3.38458
GCATGATGTCCGAACC-Colon_LPL_ctrl_1	ctrl	1	Colon_LPL	Colon_LPL_ctrl_1	no	c0	c0	3.78195	-1.12515
GCATGATGTCCTGCTT-Colon_IEL_ctrl_2	ctrl	2	Colon_IEL	Colon_IEL_ctrl_2	no	c1	c0	1.88548	-4.25305
GCATGATGTCGCATAT-Colon_LPL_ctrl_2	ctrl	2	Colon_LPL	Colon_LPL_ctrl_2	no	c0	c5	1.76081	0.530787
GCATGATGTCTAGCGC-Colon_LPL_KO_1	KO	1	Colon_LPL	Colon_LPL_KO_1	no	c0	c5	4.57947	-0.247916
GCATGATGTCTCAACA-Colon_LPL_KO_2	KO	2	Colon_LPL	Colon_LPL_KO_2	yes	c8
GCATGATGTCTCATCC-Colon_IEL_KO_2	KO	2	Colon_IEL	Colon_IEL_KO_2	no	c1	c0	1.31215	-1.89798
GCATGATGTCTCTTTA-Colon_IEL_ctrl_2	ctrl	2	Colon_IEL	Colon_IEL_ctrl_2	no	c1	c3	-1.08856	0.285881
GCATGATGTCTTGCGG-Colon_IEL_KO_2	KO	2	Colon_IEL	Colon_IEL_KO_2	no	c1	c0	1.72978	-4.04661
GCATGATGTGCAGACA-Colon_LPL_ctrl_1	ctrl	1	Colon_LPL	Colon_LPL_ctrl_1	no	c0	c8	3.0838	5.08863
GCATGATGTGGCGAAT-Colon_IEL_ctrl_2	ctrl	2	Colon_IEL	Colon_IEL_ctrl_2	no	c1	c0	0.420838	-4.44455
GCATGATGTGTGGTTT-Spleen_KO_1	KO	1	Spleen	Spleen_KO_1	no	c2	c2	-2.69786	1.72643
GCATGATGTTATGCGT-Colon_LPL_ctrl_2	ctrl	2	Colon_LPL	Colon_LPL_ctrl_2	no	c4	c4	-2.57985	5.18345
GCATGATGTTCCAACA-Colon_LPL_KO_2	KO	2	Colon_LPL	Colon_LPL_KO_2	no	c0	c5	5.24469	0.480203
GCATGATGTTGATTCG-Colon_IEL_ctrl_2	ctrl	2	Colon_IEL	Colon_IEL_ctrl_2	no	c2	c7	-3.08137	-0.9516
GCATGATGTTTAGGAA-Spleen_ctrl_2	ctrl	2	Spleen	Spleen_ctrl_2	no	c1	c7	-3.90663	-0.463299
GCATGATTCAAAGACA-Colon_IEL_KO_2	KO	2	Colon_IEL	Colon_IEL_KO_2	no	c1	c2	-5.10317	-0.843854
GCATGATTCAACCAAC-Colon_LPL_ctrl_1	ctrl	1	Colon_LPL	Colon_LPL_ctrl_1	no	c0	c5	4.04579	0.904186
GCATGATTCACATACG-SI_LPL_ctrl_2	ctrl	2	SI_LPL	SI_LPL_ctrl_2	no	c0	c3	0.175794	2.4545
GCATGATTCACGACTA-Colon_IEL_ctrl_2	ctrl	2	Colon_IEL	Colon_IEL_ctrl_2	no	c1	c0	0.600798	-3.97258
GCATGATTCACGCGGT-SI_LPL_KO_2	KO	2	SI_LPL	SI_LPL_KO_2	no	c0	c1	4.38708	1.40231
GCATGATTCACTCTTA-Colon_LPL_KO_1	KO	1	Colon_LPL	Colon_LPL_KO_1	no	c5	c9	1.25105	1.20007
GCATGATTCATATCGG-Colon_LPL_KO_1	KO	1	Colon_LPL	Colon_LPL_KO_1	no	c5	c5	3.40934	1.89066
GCATGATTCCTATTCA-Spleen_KO_2	KO	2	Spleen	Spleen_KO_2	no	c4	c4	-4.77682	4.40875
GCATGATTCGCCAAAT-Colon_IEL_ctrl_2	ctrl	2	Colon_IEL	Colon_IEL_ctrl_2	no	c1	c0	-0.880283	-2.39891
GCATGATTCGGATGTT-Colon_IEL_ctrl_2	ctrl	2	Colon_IEL	Colon_IEL_ctrl_2	no	c1	c8	-0.298161	0.275022
GCATGATTCGGCGCAT-Colon_IEL_ctrl_2	ctrl	2	Colon_IEL	Colon_IEL_ctrl_2	no	c1	c0	-0.975053	-4.3761
GCATGATTCGGCGCAT-Colon_LPL_KO_2	KO	2	Colon_LPL	Colon_LPL_KO_2	no	c0	c1	6.19967	3.59689
GCATGATTCTACCTGC-Spleen_KO_2	KO	2	Spleen	Spleen_KO_2	no	c2	c2	-5.77916	1.81013
GCATGATTCTAGCACA-SI_LPL_ctrl_2	ctrl	2	SI_LPL	SI_LPL_ctrl_2	no	c0	c8	1.27831	5.03604
GCATGATTCTCTGAGA-Spleen_ctrl_2	ctrl	2	Spleen	Spleen_ctrl_2	no	c7	c6	-2.0867	-4.11308
GCATGATTCTGTTTGT-Colon_IEL_ctrl_2	ctrl	2	Colon_IEL	Colon_IEL_ctrl_2	no	c1	c3	-0.353828	0.821818
GCATGCGAGAATCTCC-SI_LPL_ctrl_2	ctrl	2	SI_LPL	SI_LPL_ctrl_2	no	c0	c7	0.437203	1.32316
GCATGCGAGACGCAAC-SI_LPL_ctrl_2	ctrl	2	SI_LPL	SI_LPL_ctrl_2	no	c0	c1	3.12981	0.295364
GCATGCGAGAGACTTA-SI_LPL_KO_2	KO	2	SI_LPL	SI_LPL_KO_2	no	c5	c5	4.01601	-0.0959709
GCATGCGAGATGAGAG-Colon_IEL_ctrl_2	ctrl	2	Colon_IEL	Colon_IEL_ctrl_2	no	c1	c0	0.445735	-2.86978
GCATGCGAGATGAGAG-SI_LPL_ctrl_2	ctrl	2	SI_LPL	SI_LPL_ctrl_2	no	c0	c1	3.23786	2.79026
GCATGCGAGATGTGGC-Colon_LPL_KO_2	KO	2	Colon_LPL	Colon_LPL_KO_2	no	c0	c1	5.12865	2.63208
GCATGCGAGCAATATG-Colon_LPL_KO_2	KO	2	Colon_LPL	Colon_LPL_KO_2	no	c0	c1	4.89329	1.28147
GCATGCGAGCCTTGAT-Colon_LPL_ctrl_2	ctrl	2	Colon_LPL	Colon_LPL_ctrl_2	no	c0	c3	2.0627	3.09651
GCATGCGAGCGAAGGG-Colon_LPL_KO_1	KO	1	Colon_LPL	Colon_LPL_KO_1	no	c5	c9	1.9268	0.0460884
GCATGCGAGCGATTCT-Colon_LPL_ctrl_2	ctrl	2	Colon_LPL	Colon_LPL_ctrl_2	no	c0	c1	3.80935	3.15878
GCATGCGAGGACAGCT-Colon_LPL_KO_1	KO	1	Colon_LPL	Colon_LPL_KO_1	no	c0	c3	-1.34951	2.77608
GCATGCGAGGAGCGTT-Colon_LPL_KO_2	KO	2	Colon_LPL	Colon_LPL_KO_2	no	c0	c1	3.88303	3.48612
GCATGCGAGGATATAC-Spleen_ctrl_2	ctrl	2	Spleen	Spleen_ctrl_2	no	c3	c6	-5.02108	-3.97125
GCATGCGAGGCTCATT-Spleen_ctrl_1	ctrl	1	Spleen	Spleen_ctrl_1	no	c4	c4	-2.95227	2.51302
GCATGCGAGGGCACTA-SI_LPL_KO_2	KO	2	SI_LPL	SI_LPL_KO_2	no	c5	c9	1.24819	-0.603112
GCATGCGAGGTAGCTG-Colon_IEL_KO_2	KO	2	Colon_IEL	Colon_IEL_KO_2	yes	c9
GCATGCGAGTAATCCC-Colon_IEL_ctrl_2	ctrl	2	Colon_IEL	Colon_IEL_ctrl_2	no	c1	c0	-0.946578	-3.61553
GCATGCGAGTACGTTC-Colon_IEL_ctrl_2	ctrl	2	Colon_IEL	Colon_IEL_ctrl_2	no	c1	c0	-0.111652	-1.51397
GCATGCGCAAGCTGAG-Colon_LPL_ctrl_2	ctrl	2	Colon_LPL	Colon_LPL_ctrl_2	no	c0	c3	0.0232605	3.12864
GCATGCGCAATGGAGC-Colon_IEL_KO_2	KO	2	Colon_IEL	Colon_IEL_KO_2	no	c1	c0	0.638905	-2.31327
GCATGCGCACGAAAGC-Spleen_ctrl_1	ctrl	1	Spleen	Spleen_ctrl_1	yes	c6
GCATGCGCACGACTCG-Colon_IEL_ctrl_2	ctrl	2	Colon_IEL	Colon_IEL_ctrl_2	no	c1	c0	-0.327376	-5.02231
GCATGCGCACGACTCG-Spleen_KO_2	KO	2	Spleen	Spleen_KO_2	no	c3	c10	-5.07746	-2.92211
GCATGCGCACGGCGTT-Colon_LPL_KO_2	KO	2	Colon_LPL	Colon_LPL_KO_2	no	c5	c5	6.73562	1.50295
GCATGCGCACTAAGTC-Spleen_ctrl_1	ctrl	1	Spleen	Spleen_ctrl_1	no	c7	c9	-1.78011	-2.38869
GCATGCGCAGACGCCT-Spleen_KO_2	KO	2	Spleen	Spleen_KO_2	no	c2	c2	-6.71545	0.0863416
GCATGCGCAGCCAATT-Colon_LPL_ctrl_2	ctrl	2	Colon_LPL	Colon_LPL_ctrl_2	no	c0	c1	4.43827	3.99531
GCATGCGCAGGTGGAT-Colon_LPL_KO_2	KO	2	Colon_LPL	Colon_LPL_KO_2	yes	c8
GCATGCGCATCGGTTA-Spleen_ctrl_2	ctrl	2	Spleen	Spleen_ctrl_2	no	c3	c6	-4.3583	-4.22487
GCATGCGCATCTATGG-Colon_LPL_KO_1	KO	1	Colon_LPL	Colon_LPL_KO_1	no	c0	c1	2.02111	3.96599
GCATGCGCATTACCTT-Colon_LPL_ctrl_1	ctrl	1	Colon_LPL	Colon_LPL_ctrl_1	yes	c6
GCATGCGCATTACCTT-Colon_IEL_KO_2	KO	2	Colon_IEL	Colon_IEL_KO_2	no	c1	c0	2.85214	-1.43806
GCATGCGCATTCCTCG-Spleen_ctrl_1	ctrl	1	Spleen	Spleen_ctrl_1	yes	c6
GCATGCGCATTGGGCC-Colon_LPL_ctrl_2	ctrl	2	Colon_LPL	Colon_LPL_ctrl_2	no	c0	c3	2.25928	3.5505
GCATGCGGTACAGTGG-Colon_LPL_ctrl_2	ctrl	2	Colon_LPL	Colon_LPL_ctrl_2	no	c0	c3	-0.320814	3.10693
GCATGCGGTAGCACGA-SI_LPL_ctrl_2	ctrl	2	SI_LPL	SI_LPL_ctrl_2	no	c0	c3	-0.43131	1.97898
GCATGCGGTCAAAGCG-Colon_LPL_KO_1	KO	1	Colon_LPL	Colon_LPL_KO_1	no	c5	c9	2.43458	0.310239
GCATGCGGTCATATGC-Spleen_ctrl_2	ctrl	2	Spleen	Spleen_ctrl_2	no	c2	c2	-5.8175	0.466859
GCATGCGGTCGGGTCT-SI_LPL_ctrl_2	ctrl	2	SI_LPL	SI_LPL_ctrl_2	no	c0	c3	2.341	1.5819
GCATGCGGTCGTTGTA-Colon_IEL_KO_2	KO	2	Colon_IEL	Colon_IEL_KO_2	no	c1	c0	3.32063	-3.45209
GCATGCGGTGAGGGTT-SI_LPL_KO_2	KO	2	SI_LPL	SI_LPL_KO_2	yes	c6
GCATGCGGTGCACCAC-Spleen_ctrl_1	ctrl	1	Spleen	Spleen_ctrl_1	no	c3	c10	-7.08595	-4.27404
GCATGCGGTTACAGAA-Colon_IEL_ctrl_2	ctrl	2	Colon_IEL	Colon_IEL_ctrl_2	no	c1	c7	-0.772628	-0.747517
GCATGCGGTTACCGAT-Colon_LPL_KO_1	KO	1	Colon_LPL	Colon_LPL_KO_1	no	c0	c1	5.63885	3.41601
GCATGCGGTTACCGAT-Colon_LPL_ctrl_2	ctrl	2	Colon_LPL	Colon_LPL_ctrl_2	no	c0	c3	0.154814	2.74498
GCATGCGTCAAGGTAA-Colon_IEL_ctrl_2	ctrl	2	Colon_IEL	Colon_IEL_ctrl_2	yes	c8
GCATGCGTCACTGGGC-SI_LPL_ctrl_2	ctrl	2	SI_LPL	SI_LPL_ctrl_2	no	c4	c4	-1.87918	3.55527
GCATGCGTCAGATAAG-Colon_LPL_KO_2	KO	2	Colon_LPL	Colon_LPL_KO_2	no	c0	c5	4.69633	0.769763
GCATGCGTCATGTCCC-Colon_IEL_KO_2	KO	2	Colon_IEL	Colon_IEL_KO_2	no	c1	c0	2.7098	-3.57144
GCATGCGTCATTCACT-Spleen_ctrl_2	ctrl	2	Spleen	Spleen_ctrl_2	no	c2	c2	-5.57853	-0.689395
GCATGCGTCATTTGGG-Spleen_ctrl_2	ctrl	2	Spleen	Spleen_ctrl_2	no	c1	c7	-7.73443	-0.699633
GCATGCGTCCATGAAC-SI_LPL_ctrl_2	ctrl	2	SI_LPL	SI_LPL_ctrl_2	no	c4	c4	-2.06404	3.64384
GCATGCGTCCGTCATC-Colon_LPL_KO_1	KO	1	Colon_LPL	Colon_LPL_KO_1	no	c0	c8	1.74131	2.88132
GCATGCGTCGAACGGA-Colon_LPL_KO_1	KO	1	Colon_LPL	Colon_LPL_KO_1	no	c0	c1	2.85518	0.255457
GCATGCGTCGAACTGT-Colon_IEL_ctrl_2	ctrl	2	Colon_IEL	Colon_IEL_ctrl_2	no	c1	c0	0.378328	-2.97789
GCATGCGTCGGATGTT-Colon_LPL_KO_2	KO	2	Colon_LPL	Colon_LPL_KO_2	no	c0	c1	5.87255	0.953297
GCATGCGTCGTATCAG-SI_LPL_ctrl_2	ctrl	2	SI_LPL	SI_LPL_ctrl_2	no	c0	c3	1.81133	1.17363
GCATGCGTCTTGAGGT-Colon_LPL_KO_1	KO	1	Colon_LPL	Colon_LPL_KO_1	no	c0	c1	5.49471	2.96735
GCATGCGTCTTGCAAG-Colon_LPL_ctrl_2	ctrl	2	Colon_LPL	Colon_LPL_ctrl_2	no	c5	c9	2.20933	0.00191124
GCATGTAAGAATTGTG-Colon_IEL_ctrl_2	ctrl	2	Colon_IEL	Colon_IEL_ctrl_2	no	c1	c7	-1.14268	0.943686
GCATGTAAGACCTAGG-Colon_LPL_KO_1	KO	1	Colon_LPL	Colon_LPL_KO_1	yes	c6
GCATGTAAGACTAAGT-Spleen_ctrl_2	ctrl	2	Spleen	Spleen_ctrl_2	no	c7	c9	-2.13518	-2.68155
GCATGTAAGAGGGCTT-Spleen_KO_1	KO	1	Spleen	Spleen_KO_1	no	c7	c7	-7.2028	-1.23093
GCATGTAAGATCGGGT-Colon_LPL_KO_2	KO	2	Colon_LPL	Colon_LPL_KO_2	no	c0	c1	4.85452	3.36244
GCATGTAAGCACAGGT-Spleen_KO_2	KO	2	Spleen	Spleen_KO_2	no	c3	c6	-4.96607	-2.32186
GCATGTAAGCTAACAA-Colon_LPL_KO_2	KO	2	Colon_LPL	Colon_LPL_KO_2	no	c0	c5	4.10457	-0.31114
GCATGTAAGCTAGTCT-SI_LPL_ctrl_2	ctrl	2	SI_LPL	SI_LPL_ctrl_2	no	c0	c8	2.19372	4.65248
GCATGTAAGTACGTAA-SI_LPL_KO_2	KO	2	SI_LPL	SI_LPL_KO_2	no	c5	c9	1.90509	-0.774142
GCATGTAAGTGTACGG-Colon_LPL_KO_2	KO	2	Colon_LPL	Colon_LPL_KO_2	no	c0	c3	6.11716	-0.338049
GCATGTAAGTTCGATC-Spleen_ctrl_2	ctrl	2	Spleen	Spleen_ctrl_2	no	c2	c2	-5.70839	-0.517877
GCATGTACAAAGTGCG-Colon_LPL_KO_1	KO	1	Colon_LPL	Colon_LPL_KO_1	no	c5	c9	1.97657	-0.147501
GCATGTACAACTTGAC-Colon_LPL_ctrl_2	ctrl	2	Colon_LPL	Colon_LPL_ctrl_2	no	c0	c3	0.964321	1.85222
GCATGTACAAGCGCTC-Spleen_KO_2	KO	2	Spleen	Spleen_KO_2	no	c4	c9	-3.46216	3.25803
GCATGTACAATTCCTT-Colon_LPL_ctrl_2	ctrl	2	Colon_LPL	Colon_LPL_ctrl_2	no	c5	c5	4.64455	2.22635
GCATGTACACATGGGA-Spleen_ctrl_1	ctrl	1	Spleen	Spleen_ctrl_1	no	c3	c10	-5.62469	-4.95062
GCATGTACACGCTTTC-Spleen_ctrl_2	ctrl	2	Spleen	Spleen_ctrl_2	no	c3	c6	-2.74083	-4.8978
GCATGTACACTGTGTA-Colon_LPL_ctrl_1	ctrl	1	Colon_LPL	Colon_LPL_ctrl_1	no	c0	c1	4.25853	2.9326
GCATGTACAGACTCGC-Colon_LPL_KO_2	KO	2	Colon_LPL	Colon_LPL_KO_2	no	c0	c5	5.30968	0.606102
GCATGTACAGCAGTTT-Colon_LPL_KO_2	KO	2	Colon_LPL	Colon_LPL_KO_2	no	c5	c5	5.18014	0.63768
GCATGTACAGGAATGC-Colon_LPL_KO_1	KO	1	Colon_LPL	Colon_LPL_KO_1	no	c5	c9	1.3736	0.295234
GCATGTACAGTCACTA-Colon_LPL_ctrl_1	ctrl	1	Colon_LPL	Colon_LPL_ctrl_1	no	c0	c0	3.89854	-1.40232
GCATGTACAGTCACTA-SI_LPL_ctrl_2	ctrl	2	SI_LPL	SI_LPL_ctrl_2	no	c0	c4	-0.913977	3.20417
GCATGTACATATGAGA-Colon_LPL_KO_1	KO	1	Colon_LPL	Colon_LPL_KO_1	no	c0	c1	3.70357	2.21922
GCATGTACATGCCCGA-Colon_LPL_ctrl_2	ctrl	2	Colon_LPL	Colon_LPL_ctrl_2	no	c5	c5	1.50548	1.68403
GCATGTAGTAAGTGTA-SI_LPL_ctrl_2	ctrl	2	SI_LPL	SI_LPL_ctrl_2	no	c0	c3	0.430493	1.20954
GCATGTAGTAGCGTGA-Colon_LPL_KO_2	KO	2	Colon_LPL	Colon_LPL_KO_2	no	c0	c8	1.31866	4.11508
GCATGTAGTATAGGTA-Colon_LPL_KO_1	KO	1	Colon_LPL	Colon_LPL_KO_1	no	c0	c5	6.27681	0.781044
GCATGTAGTCCAACTA-Spleen_ctrl_2	ctrl	2	Spleen	Spleen_ctrl_2	no	c3	c10	-6.61962	-3.21405
GCATGTAGTCGACTGC-Spleen_KO_2	KO	2	Spleen	Spleen_KO_2	no	c1	c0	-0.755849	-3.5317
GCATGTAGTCGGCTCA-Colon_LPL_KO_1	KO	1	Colon_LPL	Colon_LPL_KO_1	no	c0	c1	5.37538	4.12115
GCATGTAGTCGTGGCT-SI_LPL_KO_2	KO	2	SI_LPL	SI_LPL_KO_2	yes	c6
GCATGTAGTGCAGTAG-Colon_LPL_ctrl_2	ctrl	2	Colon_LPL	Colon_LPL_ctrl_2	no	c0	c3	0.393055	2.5497
GCATGTAGTTGCCTCT-Spleen_ctrl_2	ctrl	2	Spleen	Spleen_ctrl_2	no	c2	c2	-6.09136	-0.570553
GCATGTAGTTGTGGCC-Colon_LPL_ctrl_2	ctrl	2	Colon_LPL	Colon_LPL_ctrl_2	no	c0	c9	-1.92174	-0.490384
GCATGTAGTTTACTCT-Colon_IEL_ctrl_2	ctrl	2	Colon_IEL	Colon_IEL_ctrl_2	no	c1	c3	-0.0300108	1.07291
GCATGTATCAAACCGT-Spleen_KO_2	KO	2	Spleen	Spleen_KO_2	no	c4	c9	-3.59857	2.86123
GCATGTATCAACACTG-Colon_LPL_ctrl_2	ctrl	2	Colon_LPL	Colon_LPL_ctrl_2	yes	c8
GCATGTATCAGTACGT-Spleen_ctrl_2	ctrl	2	Spleen	Spleen_ctrl_2	no	c7	c9	-2.33374	-2.48599
GCATGTATCAGTGCAT-Colon_LPL_KO_1	KO	1	Colon_LPL	Colon_LPL_KO_1	no	c0	c8	0.771207	4.60202
GCATGTATCCACTCCA-Colon_LPL_ctrl_2	ctrl	2	Colon_LPL	Colon_LPL_ctrl_2	no	c0	c8	0.760029	4.37918
GCATGTATCCATGAGT-Colon_LPL_ctrl_1	ctrl	1	Colon_LPL	Colon_LPL_ctrl_1	no	c0	c1	4.0954	1.97597
GCATGTATCCCTTGCA-Spleen_KO_2	KO	2	Spleen	Spleen_KO_2	no	c7	c9	-2.31228	-1.50949
GCATGTATCCTGTACC-Colon_LPL_KO_2	KO	2	Colon_LPL	Colon_LPL_KO_2	no	c4	c4	-1.12051	3.54026
GCATGTATCCTTGCCA-Spleen_ctrl_2	ctrl	2	Spleen	Spleen_ctrl_2	no	c2	c2	-5.30459	-0.739519
GCATGTATCGAACGGA-SI_LPL_KO_2	KO	2	SI_LPL	SI_LPL_KO_2	no	c0	c8	3.63711	0.803464
GCATGTATCGAATGGG-Colon_LPL_ctrl_2	ctrl	2	Colon_LPL	Colon_LPL_ctrl_2	no	c0	c8	3.97551	4.83714
GCATGTATCGACCAGC-Colon_LPL_KO_2	KO	2	Colon_LPL	Colon_LPL_KO_2	no	c0	c1	5.06796	2.84734
GCATGTATCGATAGAA-Spleen_ctrl_2	ctrl	2	Spleen	Spleen_ctrl_2	no	c2	c2	-4.76358	0.70821
GCATGTATCGCACTCT-Colon_IEL_ctrl_2	ctrl	2	Colon_IEL	Colon_IEL_ctrl_2	no	c1	c8	0.319549	1.00846
GCATGTATCGCAGGCT-Colon_LPL_ctrl_2	ctrl	2	Colon_LPL	Colon_LPL_ctrl_2	no	c0	c3	0.149594	3.15701
GCATGTATCGCCGTGA-Colon_LPL_KO_2	KO	2	Colon_LPL	Colon_LPL_KO_2	no	c0	c1	4.18735	1.75771
GCATGTATCGTTTAGG-Spleen_KO_1	KO	1	Spleen	Spleen_KO_1	no	c2	c7	-4.26665	-0.543944
GCATGTATCTACTATC-Spleen_KO_1	KO	1	Spleen	Spleen_KO_1	no	c7	c7	-7.56094	-1.45103
GCATGTATCTCGTATT-Colon_LPL_KO_2	KO	2	Colon_LPL	Colon_LPL_KO_2	no	c4	c4	-1.86951	5.17395
GCATGTATCTCTTATG-Spleen_KO_2	KO	2	Spleen	Spleen_KO_2	no	c7	c9	-2.48321	0.611079
GCATGTATCTTGCCGT-Colon_LPL_ctrl_1	ctrl	1	Colon_LPL	Colon_LPL_ctrl_1	no	c0	c1	3.51678	3.23088
GCCAAATAGAGACTTA-Colon_IEL_ctrl_2	ctrl	2	Colon_IEL	Colon_IEL_ctrl_2	no	c1	c0	-0.12498	-1.50744
GCCAAATAGAGCTTCT-Colon_IEL_ctrl_2	ctrl	2	Colon_IEL	Colon_IEL_ctrl_2	no	c2	c0	-3.14819	-1.28431
GCCAAATAGAGTCGGT-Spleen_ctrl_2	ctrl	2	Spleen	Spleen_ctrl_2	no	c3	c10	-6.44899	-4.16312
GCCAAATAGAGTCGGT-Colon_LPL_KO_2	KO	2	Colon_LPL	Colon_LPL_KO_2	no	c5	c5	5.47893	-0.054968
GCCAAATAGCAACGGT-Colon_IEL_KO_2	KO	2	Colon_IEL	Colon_IEL_KO_2	no	c1	c0	1.06133	-4.09218
GCCAAATAGCATGGCA-Spleen_ctrl_2	ctrl	2	Spleen	Spleen_ctrl_2	no	c2	c6	-4.09368	-1.91574
GCCAAATAGCCAGGAT-Colon_IEL_ctrl_2	ctrl	2	Colon_IEL	Colon_IEL_ctrl_2	no	c1	c0	1.54452	-1.25244
GCCAAATAGCGTCAAG-Spleen_ctrl_2	ctrl	2	Spleen	Spleen_ctrl_2	no	c4	c4	-3.01449	3.04081
GCCAAATAGCGTGAGT-Colon_LPL_KO_2	KO	2	Colon_LPL	Colon_LPL_KO_2	yes	c8
GCCAAATAGCTAAACA-Colon_LPL_KO_2	KO	2	Colon_LPL	Colon_LPL_KO_2	no	c0	c1	5.08195	3.27555
GCCAAATAGGAACTGC-Spleen_ctrl_2	ctrl	2	Spleen	Spleen_ctrl_2	no	c3	c6	-3.94039	-4.0029
GCCAAATAGGACCACA-Colon_LPL_ctrl_2	ctrl	2	Colon_LPL	Colon_LPL_ctrl_2	no	c0	c8	0.363405	4.10469
GCCAAATAGGAGCGAG-Spleen_KO_2	KO	2	Spleen	Spleen_KO_2	no	c3	c6	-4.31063	-4.95156
GCCAAATAGGCCCGTT-Colon_LPL_KO_2	KO	2	Colon_LPL	Colon_LPL_KO_2	no	c5	c5	5.6655	1.23184
GCCAAATAGGCGCTCT-Colon_LPL_KO_2	KO	2	Colon_LPL	Colon_LPL_KO_2	no	c0	c1	4.12085	1.15832
GCCAAATAGGGTATCG-Spleen_ctrl_2	ctrl	2	Spleen	Spleen_ctrl_2	no	c3	c10	-6.56255	-4.80165
GCCAAATAGGGTTCCC-Spleen_KO_2	KO	2	Spleen	Spleen_KO_2	no	c1	c6	-1.85787	-3.14741
GCCAAATAGGTGATTA-Spleen_ctrl_1	ctrl	1	Spleen	Spleen_ctrl_1	no	c3	c2	-2.63466	0.0834844
GCCAAATAGGTGCAAC-Colon_LPL_KO_2	KO	2	Colon_LPL	Colon_LPL_KO_2	no	c0	c5	5.43034	0.139468
GCCAAATAGTAGGTGC-Spleen_KO_2	KO	2	Spleen	Spleen_KO_2	no	c3	c6	-4.07341	-2.91801
GCCAAATAGTGGTAGC-Colon_LPL_KO_2	KO	2	Colon_LPL	Colon_LPL_KO_2	no	c0	c1	4.34966	1.96269
GCCAAATAGTTATCGC-Spleen_KO_2	KO	2	Spleen	Spleen_KO_2	no	c3	c6	-4.34547	-4.31052
GCCAAATAGTTCGCGC-Colon_LPL_KO_1	KO	1	Colon_LPL	Colon_LPL_KO_1	no	c0	c1	3.90077	4.03452
GCCAAATAGTTGTCGT-SI_LPL_KO_2	KO	2	SI_LPL	SI_LPL_KO_2	yes	c6
GCCAAATAGTTTAGGA-Colon_LPL_ctrl_2	ctrl	2	Colon_LPL	Colon_LPL_ctrl_2	no	c1	c5	3.1601	0.133437
GCCAAATCAAACCCAT-Colon_LPL_KO_2	KO	2	Colon_LPL	Colon_LPL_KO_2	no	c0	c0	4.48081	-1.13648
GCCAAATCAAAGCGGT-Colon_IEL_KO_2	KO	2	Colon_IEL	Colon_IEL_KO_2	no	c1	c0	1.88362	-3.53708
GCCAAATCAACACCTA-Spleen_ctrl_2	ctrl	2	Spleen	Spleen_ctrl_2	no	c3	c6	-2.71917	-4.47595
GCCAAATCAACCGCCA-SI_LPL_ctrl_2	ctrl	2	SI_LPL	SI_LPL_ctrl_2	no	c0	c1	2.90902	2.97159
GCCAAATCAAGAAAGG-SI_LPL_KO_2	KO	2	SI_LPL	SI_LPL_KO_2	no	c0	c5	4.11763	0.132209
GCCAAATCAAGCTGTT-Spleen_KO_2	KO	2	Spleen	Spleen_KO_2	no	c3	c6	-4.07973	-4.86353
GCCAAATCAAGTTGTC-Colon_LPL_KO_2	KO	2	Colon_LPL	Colon_LPL_KO_2	no	c0	c1	5.15895	1.48232
GCCAAATCAATGGACG-Colon_IEL_ctrl_2	ctrl	2	Colon_IEL	Colon_IEL_ctrl_2	no	c1	c7	-1.76025	0.08135
GCCAAATCACCACCAG-Colon_LPL_KO_1	KO	1	Colon_LPL	Colon_LPL_KO_1	no	c0	c1	3.52052	3.09075
GCCAAATCACCGCTAG-Colon_LPL_KO_2	KO	2	Colon_LPL	Colon_LPL_KO_2	no	c0	c1	4.56601	0.469906
GCCAAATCACGGCTAC-Spleen_ctrl_2	ctrl	2	Spleen	Spleen_ctrl_2	no	c2	c6	-3.52532	-1.2646
GCCAAATCACGTTGGC-SI_LPL_ctrl_2	ctrl	2	SI_LPL	SI_LPL_ctrl_2	no	c0	c3	0.797045	2.14013
GCCAAATCACTTCTGC-Spleen_KO_2	KO	2	Spleen	Spleen_KO_2	no	c7	c9	-3.56171	-1.01948
GCCAAATCAGATAATG-Spleen_ctrl_2	ctrl	2	Spleen	Spleen_ctrl_2	no	c3	c6	-3.97162	-3.33288
GCCAAATCAGCATACT-Colon_LPL_KO_2	KO	2	Colon_LPL	Colon_LPL_KO_2	no	c0	c5	6.56068	1.76348
GCCAAATCAGCCAATT-Colon_LPL_ctrl_2	ctrl	2	Colon_LPL	Colon_LPL_ctrl_2	no	c0	c3	0.154641	2.83645
GCCAAATCAGCCTGTG-Colon_LPL_KO_2	KO	2	Colon_LPL	Colon_LPL_KO_2	no	c0	c1	4.97879	2.21675
GCCAAATCAGCTCCGA-Colon_IEL_ctrl_2	ctrl	2	Colon_IEL	Colon_IEL_ctrl_2	no	c1	c7	-0.299534	0.480393
GCCAAATCAGGATCGA-SI_LPL_KO_2	KO	2	SI_LPL	SI_LPL_KO_2	no	c5	c5	4.09217	1.57129
GCCAAATCAGGGTATG-SI_LPL_KO_2	KO	2	SI_LPL	SI_LPL_KO_2	no	c0	c5	4.44409	1.2505
GCCAAATCAGGTCCAC-Colon_LPL_KO_2	KO	2	Colon_LPL	Colon_LPL_KO_2	no	c0	c1	4.04004	2.80006
GCCAAATCAGTAAGCG-Spleen_ctrl_2	ctrl	2	Spleen	Spleen_ctrl_2	no	c3	c6	-4.2261	-3.63348
GCCAAATCAGTTTACG-Colon_LPL_KO_2	KO	2	Colon_LPL	Colon_LPL_KO_2	yes	c6
GCCAAATCATAAAGGT-Colon_IEL_KO_2	KO	2	Colon_IEL	Colon_IEL_KO_2	no	c1	c0	1.85771	-1.82795
GCCAAATCATGTTGAC-Colon_IEL_ctrl_2	ctrl	2	Colon_IEL	Colon_IEL_ctrl_2	no	c1	c3	0.158964	-0.703333
GCCAAATCATTGAGCT-Colon_LPL_ctrl_1	ctrl	1	Colon_LPL	Colon_LPL_ctrl_1	no	c0	c3	-1.15878	3.17796
GCCAAATCATTGGCGC-Colon_LPL_KO_2	KO	2	Colon_LPL	Colon_LPL_KO_2	no	c0	c1	4.87491	1.44892
GCCAAATCATTTCACT-Spleen_ctrl_1	ctrl	1	Spleen	Spleen_ctrl_1	no	c3	c6	-3.29883	-3.91266
GCCAAATGTAAGTGTA-Colon_LPL_ctrl_2	ctrl	2	Colon_LPL	Colon_LPL_ctrl_2	no	c0	c5	3.84936	3.13754
GCCAAATGTACACCGC-Colon_LPL_ctrl_2	ctrl	2	Colon_LPL	Colon_LPL_ctrl_2	no	c0	c1	2.20092	4.32513
GCCAAATGTACACCGC-Spleen_ctrl_2	ctrl	2	Spleen	Spleen_ctrl_2	no	c3	c6	-4.14951	-2.65539
GCCAAATGTACAGTTC-Spleen_ctrl_2	ctrl	2	Spleen	Spleen_ctrl_2	no	c2	c7	-2.88943	1.52795
GCCAAATGTAGCTCCG-Spleen_KO_2	KO	2	Spleen	Spleen_KO_2	no	c3	c6	-3.98179	-3.00819
GCCAAATGTATTCGTG-SI_LPL_ctrl_2	ctrl	2	SI_LPL	SI_LPL_ctrl_2	no	c1	c5	3.1121	-0.944501
GCCAAATGTCAACATC-Spleen_KO_2	KO	2	Spleen	Spleen_KO_2	no	c2	c2	-5.27144	0.319213
GCCAAATGTCAGTGGA-Colon_IEL_KO_2	KO	2	Colon_IEL	Colon_IEL_KO_2	no	c1	c0	3.38894	-3.37092
GCCAAATGTCGTTGTA-Spleen_KO_2	KO	2	Spleen	Spleen_KO_2	no	c7	c7	-7.55098	-0.412649
GCCAAATGTCTGATTG-SI_LPL_KO_2	KO	2	SI_LPL	SI_LPL_KO_2	yes	c6
GCCAAATGTCTTGATG-Colon_IEL_ctrl_2	ctrl	2	Colon_IEL	Colon_IEL_ctrl_2	no	c1	c0	0.967501	-2.95231
GCCAAATGTGACTCAT-Colon_LPL_KO_2	KO	2	Colon_LPL	Colon_LPL_KO_2	no	c0	c9	2.09376	-0.0836343
GCCAAATGTGAGTATA-Spleen_KO_1	KO	1	Spleen	Spleen_KO_1	no	c7	c7	-7.66014	-1.23557
GCCAAATGTGATGTGG-Spleen_ctrl_2	ctrl	2	Spleen	Spleen_ctrl_2	no	c2	c2	-4.11472	-0.142457
GCCAAATGTGCTTCTC-Colon_LPL_KO_2	KO	2	Colon_LPL	Colon_LPL_KO_2	no	c1	c0	1.52	-4.06453
GCCAAATGTGTGCCTG-Colon_LPL_KO_1	KO	1	Colon_LPL	Colon_LPL_KO_1	no	c0	c0	-0.0889623	-4.67871
GCCAAATTCAACACCA-Colon_IEL_ctrl_2	ctrl	2	Colon_IEL	Colon_IEL_ctrl_2	no	c2	c2	-4.46751	-1.18297
GCCAAATTCAACACCA-Colon_IEL_KO_2	KO	2	Colon_IEL	Colon_IEL_KO_2	no	c1	c0	3.06099	-3.40882
GCCAAATTCAACGAAA-Spleen_ctrl_2	ctrl	2	Spleen	Spleen_ctrl_2	no	c2	c6	-2.69034	-1.33123
GCCAAATTCAATAAGG-Colon_LPL_KO_2	KO	2	Colon_LPL	Colon_LPL_KO_2	no	c0	c9	0.930504	0.698664
GCCAAATTCACAGTAC-Spleen_ctrl_2	ctrl	2	Spleen	Spleen_ctrl_2	no	c2	c2	-4.4539	0.095123
GCCAAATTCACAGTAC-Colon_LPL_KO_2	KO	2	Colon_LPL	Colon_LPL_KO_2	yes	c8
GCCAAATTCACGATGT-Colon_LPL_KO_1	KO	1	Colon_LPL	Colon_LPL_KO_1	no	c0	c1	4.69866	3.97733
GCCAAATTCACTCTTA-SI_LPL_KO_2	KO	2	SI_LPL	SI_LPL_KO_2	yes	c8
GCCAAATTCAGAGGTG-Spleen_ctrl_2	ctrl	2	Spleen	Spleen_ctrl_2	no	c3	c10	-6.28768	-3.23211
GCCAAATTCAGCTCGG-Colon_LPL_KO_1	KO	1	Colon_LPL	Colon_LPL_KO_1	no	c5	c9	3.1333	-0.546968
GCCAAATTCAGCTGGC-SI_LPL_ctrl_2	ctrl	2	SI_LPL	SI_LPL_ctrl_2	no	c1	c8	0.592615	-1.11176
GCCAAATTCCACTCCA-Spleen_KO_2	KO	2	Spleen	Spleen_KO_2	no	c4	c4	-5.14984	3.77201
GCCAAATTCCCAAGAT-Colon_IEL_KO_2	KO	2	Colon_IEL	Colon_IEL_KO_2	no	c1	c0	1.47824	-3.12846
GCCAAATTCCCTAATT-Colon_IEL_ctrl_2	ctrl	2	Colon_IEL	Colon_IEL_ctrl_2	no	c1	c3	-0.361417	-0.0968252
GCCAAATTCCTAGTGA-Colon_IEL_ctrl_2	ctrl	2	Colon_IEL	Colon_IEL_ctrl_2	no	c1	c0	-0.835958	-4.42243
GCCAAATTCGCAAGCC-Spleen_KO_2	KO	2	Spleen	Spleen_KO_2	no	c3	c6	-3.61882	-4.24199
GCCAAATTCGCCTGTT-Colon_IEL_ctrl_2	ctrl	2	Colon_IEL	Colon_IEL_ctrl_2	no	c1	c0	0.423069	-0.956448
GCCAAATTCGCGCCAA-Spleen_KO_2	KO	2	Spleen	Spleen_KO_2	no	c2	c2	-6.38591	0.712802
GCCAAATTCGCGGATC-Colon_LPL_KO_1	KO	1	Colon_LPL	Colon_LPL_KO_1	no	c0	c1	3.77726	2.68416
GCCAAATTCTGATTCT-Colon_LPL_KO_1	KO	1	Colon_LPL	Colon_LPL_KO_1	yes	c8
GCCAAATTCTGCGACG-SI_LPL_ctrl_2	ctrl	2	SI_LPL	SI_LPL_ctrl_2	no	c5	c3	2.33824	0.318269
GCCAAATTCTTTACAC-Colon_LPL_ctrl_2	ctrl	2	Colon_LPL	Colon_LPL_ctrl_2	no	c5	c5	3.06678	1.74663
GCCTCTAAGAGACTTA-Colon_LPL_KO_2	KO	2	Colon_LPL	Colon_LPL_KO_2	yes	c8
GCCTCTAAGAGGTTGC-SI_LPL_ctrl_2	ctrl	2	SI_LPL	SI_LPL_ctrl_2	no	c0	c3	1.53033	0.561697
GCCTCTAAGCTACCTA-Spleen_KO_2	KO	2	Spleen	Spleen_KO_2	no	c7	c9	-3.09651	-0.625784
GCCTCTAAGCTAGTTC-SI_LPL_ctrl_2	ctrl	2	SI_LPL	SI_LPL_ctrl_2	no	c0	c1	3.05113	2.19972
GCCTCTAAGCTGCCCA-Colon_LPL_KO_2	KO	2	Colon_LPL	Colon_LPL_KO_2	no	c0	c1	6.47201	2.74998
GCCTCTAAGGCATGTG-Spleen_ctrl_2	ctrl	2	Spleen	Spleen_ctrl_2	no	c3	c6	-3.05274	-4.53789
GCCTCTAAGTAGTGCG-SI_LPL_ctrl_2	ctrl	2	SI_LPL	SI_LPL_ctrl_2	no	c0	c3	1.87857	0.749712
GCCTCTAAGTTCGATC-Spleen_ctrl_2	ctrl	2	Spleen	Spleen_ctrl_2	no	c3	c2	-5.94596	-0.672971
GCCTCTAAGTTCGCAT-SI_LPL_ctrl_2	ctrl	2	SI_LPL	SI_LPL_ctrl_2	no	c5	c9	2.10714	0.1609
GCCTCTACAAGTAATG-Colon_IEL_ctrl_2	ctrl	2	Colon_IEL	Colon_IEL_ctrl_2	no	c1	c0	-0.780741	-4.26889
GCCTCTACAATGACCT-Colon_IEL_ctrl_2	ctrl	2	Colon_IEL	Colon_IEL_ctrl_2	no	c4	c4	-2.59811	4.44254
GCCTCTACACAGGAGT-Spleen_KO_2	KO	2	Spleen	Spleen_KO_2	no	c2	c2	-6.55327	-0.731051
GCCTCTACAGCATACT-Spleen_KO_2	KO	2	Spleen	Spleen_KO_2	no	c2	c2	-5.22024	1.72132
GCCTCTACAGCTATTG-Colon_LPL_KO_1	KO	1	Colon_LPL	Colon_LPL_KO_1	no	c0	c1	3.70697	3.2398
GCCTCTACAGCTTCGG-Spleen_KO_2	KO	2	Spleen	Spleen_KO_2	no	c2	c2	-5.9084	1.44447
GCCTCTACATATGAGA-Colon_LPL_KO_2	KO	2	Colon_LPL	Colon_LPL_KO_2	no	c0	c5	6.67215	1.84526
GCCTCTACATCACCCT-Spleen_KO_2	KO	2	Spleen	Spleen_KO_2	no	c3	c10	-5.32208	-4.48837
GCCTCTACATCTACGA-Colon_LPL_KO_1	KO	1	Colon_LPL	Colon_LPL_KO_1	no	c0	c0	2.79874	2.20878
GCCTCTACATGCAATC-Colon_LPL_KO_1	KO	1	Colon_LPL	Colon_LPL_KO_1	no	c0	c1	5.16379	-0.926124
GCCTCTACATTAGCCA-Colon_IEL_KO_2	KO	2	Colon_IEL	Colon_IEL_KO_2	no	c1	c0	1.72342	-3.09102
GCCTCTACATTATCTC-Spleen_KO_1	KO	1	Spleen	Spleen_KO_1	yes	c6
GCCTCTACATTCGACA-Colon_LPL_KO_2	KO	2	Colon_LPL	Colon_LPL_KO_2	no	c0	c1	5.51187	-0.539759
GCCTCTACATTGGCGC-SI_LPL_ctrl_2	ctrl	2	SI_LPL	SI_LPL_ctrl_2	no	c0	c7	0.513618	-1.03461
GCCTCTACATTTGCTT-Colon_LPL_KO_2	KO	2	Colon_LPL	Colon_LPL_KO_2	no	c0	c9	2.77454	-0.167735
GCCTCTAGTAAACGCG-Spleen_KO_2	KO	2	Spleen	Spleen_KO_2	no	c3	c6	-4.11651	-3.92403
GCCTCTAGTAAATGAC-Colon_LPL_ctrl_2	ctrl	2	Colon_LPL	Colon_LPL_ctrl_2	no	c0	c3	-0.350163	2.43473
GCCTCTAGTAAGTAGT-Spleen_KO_1	KO	1	Spleen	Spleen_KO_1	no	c3	c6	-3.66928	-2.86302
GCCTCTAGTAGATTAG-Colon_LPL_KO_1	KO	1	Colon_LPL	Colon_LPL_KO_1	no	c0	c1	4.80398	4.05703
GCCTCTAGTCAGCTAT-Colon_LPL_ctrl_1	ctrl	1	Colon_LPL	Colon_LPL_ctrl_1	no	c0	c1	5.35389	2.05137
GCCTCTAGTCATCCCT-Spleen_KO_2	KO	2	Spleen	Spleen_KO_2	no	c3	c6	-4.2443	-2.50425
GCCTCTAGTCCGAGTC-Spleen_KO_1	KO	1	Spleen	Spleen_KO_1	yes	c6
GCCTCTAGTCGACTGC-Spleen_ctrl_2	ctrl	2	Spleen	Spleen_ctrl_2	no	c2	c10	-6.53305	-3.21077
GCCTCTAGTCTCCCTA-Colon_LPL_KO_2	KO	2	Colon_LPL	Colon_LPL_KO_2	no	c0	c6	-3.48062	-2.7866
GCCTCTAGTCTGATTG-Colon_IEL_ctrl_2	ctrl	2	Colon_IEL	Colon_IEL_ctrl_2	no	c1	c7	-2.38474	-0.330572
GCCTCTAGTGAGGGAG-SI_LPL_KO_2	KO	2	SI_LPL	SI_LPL_KO_2	no	c5	c9	1.92112	-0.120937
GCCTCTAGTGCGGTAA-Spleen_KO_1	KO	1	Spleen	Spleen_KO_1	no	c2	c6	-4.16337	-2.59195
GCCTCTAGTGGTCTCG-Colon_IEL_KO_2	KO	2	Colon_IEL	Colon_IEL_KO_2	no	c1	c0	2.58369	-3.76501
GCCTCTAGTTGATTGC-Spleen_KO_2	KO	2	Spleen	Spleen_KO_2	no	c2	c2	-6.41983	0.0847288
GCCTCTAGTTTGTTTC-Colon_LPL_KO_2	KO	2	Colon_LPL	Colon_LPL_KO_2	no	c0	c5	4.50038	1.73888
GCCTCTATCACGACTA-Colon_LPL_ctrl_2	ctrl	2	Colon_LPL	Colon_LPL_ctrl_2	no	c0	c8	0.622974	2.64761
GCCTCTATCACGATGT-Colon_LPL_KO_2	KO	2	Colon_LPL	Colon_LPL_KO_2	no	c0	c5	4.18921	-0.203638
GCCTCTATCATGCATG-Colon_LPL_ctrl_1	ctrl	1	Colon_LPL	Colon_LPL_ctrl_1	no	c0	c1	4.6745	2.68297
GCCTCTATCATGTCCC-Colon_IEL_KO_2	KO	2	Colon_IEL	Colon_IEL_KO_2	no	c1	c0	3.49535	-1.58667
GCCTCTATCATTCACT-Colon_IEL_KO_2	KO	2	Colon_IEL	Colon_IEL_KO_2	no	c1	c0	1.74492	-2.37894
GCCTCTATCCACGTGG-Colon_LPL_KO_1	KO	1	Colon_LPL	Colon_LPL_KO_1	no	c0	c1	4.25571	3.85853
GCCTCTATCCATGAAC-Spleen_ctrl_2	ctrl	2	Spleen	Spleen_ctrl_2	no	c2	c7	-4.13368	-0.526947
GCCTCTATCCCGACTT-Colon_LPL_KO_2	KO	2	Colon_LPL	Colon_LPL_KO_2	no	c0	c1	6.17443	2.88018
GCCTCTATCCTTTACA-Colon_LPL_KO_1	KO	1	Colon_LPL	Colon_LPL_KO_1	no	c0	c1	2.74805	4.31937
GCCTCTATCCTTTCGG-Spleen_KO_2	KO	2	Spleen	Spleen_KO_2	no	c7	c7	-7.95508	-0.613828
GCCTCTATCGTACCGG-SI_LPL_ctrl_2	ctrl	2	SI_LPL	SI_LPL_ctrl_2	no	c1	c0	0.499148	-3.08511
GCCTCTATCGTTTGCC-Colon_IEL_KO_2	KO	2	Colon_IEL	Colon_IEL_KO_2	no	c1	c0	1.58073	-3.46549
GCCTCTATCTAGAGTC-SI_LPL_KO_2	KO	2	SI_LPL	SI_LPL_KO_2	no	c0	c5	2.79423	0.898299
GCCTCTATCTATCGCC-Spleen_ctrl_1	ctrl	1	Spleen	Spleen_ctrl_1	no	c7	c9	-2.49806	-0.801577
GCCTCTATCTGAGTGT-Colon_IEL_KO_2	KO	2	Colon_IEL	Colon_IEL_KO_2	no	c1	c0	-0.7093	-1.55078
GCCTCTATCTGCGTAA-Colon_LPL_KO_1	KO	1	Colon_LPL	Colon_LPL_KO_1	no	c0	c8	3.73677	5.15453
GCCTCTATCTGTTGAG-SI_LPL_KO_2	KO	2	SI_LPL	SI_LPL_KO_2	no	c5	c5	3.7426	0.107921
GCCTCTATCTTCGGTC-SI_LPL_ctrl_2	ctrl	2	SI_LPL	SI_LPL_ctrl_2	no	c0	c1	3.90611	2.56991
GCGACCAAGACACTAA-Colon_LPL_ctrl_2	ctrl	2	Colon_LPL	Colon_LPL_ctrl_2	no	c0	c1	3.78887	4.06719
GCGACCAAGACTACAA-Colon_LPL_KO_2	KO	2	Colon_LPL	Colon_LPL_KO_2	no	c0	c1	6.5645	2.94452
GCGACCAAGAGTAATC-Colon_LPL_KO_2	KO	2	Colon_LPL	Colon_LPL_KO_2	yes	c9
GCGACCAAGATGTGGC-Spleen_KO_1	KO	1	Spleen	Spleen_KO_1	no	c7	c7	-8.25401	-1.16637
GCGACCAAGCCGGTAA-Colon_LPL_ctrl_1	ctrl	1	Colon_LPL	Colon_LPL_ctrl_1	no	c0	c0	3.92396	-0.562939
GCGACCAAGGTAGCCA-SI_LPL_ctrl_2	ctrl	2	SI_LPL	SI_LPL_ctrl_2	yes	c8
GCGACCAAGTACACCT-Colon_LPL_KO_2	KO	2	Colon_LPL	Colon_LPL_KO_2	yes	c6
GCGACCAAGTCCGTAT-Colon_IEL_KO_2	KO	2	Colon_IEL	Colon_IEL_KO_2	no	c4	c4	-3.19805	4.66799
GCGACCAAGTGGAGTC-Spleen_ctrl_1	ctrl	1	Spleen	Spleen_ctrl_1	no	c7	c9	-2.18242	-1.91952
GCGACCAAGTGGCACA-Colon_LPL_ctrl_2	ctrl	2	Colon_LPL	Colon_LPL_ctrl_2	no	c0	c1	4.01713	4.17472
GCGACCAAGTTAAGTG-Colon_IEL_KO_2	KO	2	Colon_IEL	Colon_IEL_KO_2	no	c1	c0	0.915004	-1.50871
GCGACCACAAATACAG-Colon_IEL_ctrl_2	ctrl	2	Colon_IEL	Colon_IEL_ctrl_2	no	c1	c7	-1.43233	-0.406421
GCGACCACAAATACAG-Spleen_ctrl_2	ctrl	2	Spleen	Spleen_ctrl_2	no	c3	c10	-7.21366	-3.6337
GCGACCACAAGAAGAG-Colon_IEL_KO_2	KO	2	Colon_IEL	Colon_IEL_KO_2	no	c1	c0	1.67567	-4.52508
GCGACCACAAGCTGAG-Colon_LPL_KO_2	KO	2	Colon_LPL	Colon_LPL_KO_2	no	c5	c5	5.65521	1.46572
GCGACCACAATAAGCA-Colon_LPL_ctrl_1	ctrl	1	Colon_LPL	Colon_LPL_ctrl_1	no	c5	c5	4.18636	1.26126
GCGACCACAATAAGCA-Colon_IEL_KO_2	KO	2	Colon_IEL	Colon_IEL_KO_2	no	c1	c0	0.0966935	-3.41657
GCGACCACAATGTAAG-SI_LPL_KO_2	KO	2	SI_LPL	SI_LPL_KO_2	no	c0	c5	3.50338	0.0927817
GCGACCACACAAGTAA-Spleen_KO_2	KO	2	Spleen	Spleen_KO_2	no	c4	c9	-3.78067	2.54775
GCGACCACACACCGAC-Spleen_ctrl_2	ctrl	2	Spleen	Spleen_ctrl_2	no	c2	c6	-2.82985	-1.93754
GCGACCACACAGACTT-Spleen_ctrl_2	ctrl	2	Spleen	Spleen_ctrl_2	no	c2	c2	-6.40488	0.640792
GCGACCACACCGAATT-Colon_IEL_ctrl_2	ctrl	2	Colon_IEL	Colon_IEL_ctrl_2	no	c4	c4	-2.8824	5.41865
GCGACCACACTATCTT-Colon_LPL_KO_1	KO	1	Colon_LPL	Colon_LPL_KO_1	no	c0	c1	3.93024	3.73008
GCGACCACACTATCTT-Spleen_ctrl_1	ctrl	1	Spleen	Spleen_ctrl_1	no	c2	c2	-5.68572	-0.313471
GCGACCACACTTGGAT-Spleen_ctrl_2	ctrl	2	Spleen	Spleen_ctrl_2	no	c7	c9	-2.16103	-0.861134
GCGACCACAGACGTAG-Colon_LPL_KO_2	KO	2	Colon_LPL	Colon_LPL_KO_2	no	c0	c1	5.31791	3.37859
GCGACCACAGTCAGCC-Spleen_ctrl_2	ctrl	2	Spleen	Spleen_ctrl_2	no	c3	c10	-4.49433	-3.28457
GCGACCACATAAGACA-Spleen_KO_2	KO	2	Spleen	Spleen_KO_2	no	c3	c2	-5.60744	-2.2738
GCGACCACATCATCCC-Colon_IEL_ctrl_2	ctrl	2	Colon_IEL	Colon_IEL_ctrl_2	no	c1	c0	-0.110437	-3.30281
GCGACCACATCTGGTA-Colon_LPL_KO_2	KO	2	Colon_LPL	Colon_LPL_KO_2	no	c0	c1	5.79137	2.71485
GCGACCACATGAAGTA-Colon_LPL_KO_1	KO	1	Colon_LPL	Colon_LPL_KO_1	no	c0	c8	2.77529	4.637
GCGACCACATGGTCTA-Colon_IEL_ctrl_2	ctrl	2	Colon_IEL	Colon_IEL_ctrl_2	no	c1	c0	-1.05846	-1.30867
GCGACCAGTAACGACG-Spleen_ctrl_2	ctrl	2	Spleen	Spleen_ctrl_2	no	c7	c9	-3.21512	-0.94329
GCGACCAGTACATGTC-Colon_LPL_ctrl_2	ctrl	2	Colon_LPL	Colon_LPL_ctrl_2	no	c0	c3	1.00828	2.71095
GCGACCAGTACCTACA-Spleen_ctrl_2	ctrl	2	Spleen	Spleen_ctrl_2	no	c3	c6	-3.62255	-3.47034
GCGACCAGTACGAAAT-Colon_IEL_KO_2	KO	2	Colon_IEL	Colon_IEL_KO_2	no	c4	c4	2.85404	-1.35036
GCGACCAGTAGCGTAG-Colon_LPL_KO_2	KO	2	Colon_LPL	Colon_LPL_KO_2	no	c0	c1	5.97705	0.479885
GCGACCAGTAGGAGTC-Colon_LPL_ctrl_2	ctrl	2	Colon_LPL	Colon_LPL_ctrl_2	no	c0	c8	1.9713	5.47178
GCGACCAGTATATCCG-Colon_IEL_KO_2	KO	2	Colon_IEL	Colon_IEL_KO_2	no	c4	c4	-2.22673	2.78774
GCGACCAGTCATGCAT-Colon_IEL_ctrl_2	ctrl	2	Colon_IEL	Colon_IEL_ctrl_2	no	c4	c4	-2.44159	4.25754
GCGACCAGTCCAGTAT-Colon_LPL_KO_1	KO	1	Colon_LPL	Colon_LPL_KO_1	no	c5	c9	2.3704	-0.0725625
GCGACCAGTCCGTTAA-Colon_LPL_KO_2	KO	2	Colon_LPL	Colon_LPL_KO_2	no	c5	c9	3.08122	-0.705168
GCGACCAGTCCTAGCG-Colon_LPL_KO_1	KO	1	Colon_LPL	Colon_LPL_KO_1	no	c0	c1	4.92866	4.05692
GCGACCAGTCGCGGTT-Colon_IEL_KO_2	KO	2	Colon_IEL	Colon_IEL_KO_2	no	c1	c0	2.66675	-2.8818
GCGACCAGTCGCTTTC-Colon_LPL_ctrl_1	ctrl	1	Colon_LPL	Colon_LPL_ctrl_1	no	c0	c1	3.18321	0.412515
GCGACCAGTCGGCATC-Spleen_KO_2	KO	2	Spleen	Spleen_KO_2	no	c2	c2	-6.76865	0.857045
GCGACCAGTCGTGGCT-Spleen_KO_2	KO	2	Spleen	Spleen_KO_2	no	c7	c9	-2.86359	-0.809495
GCGACCAGTGACGCCT-Spleen_KO_1	KO	1	Spleen	Spleen_KO_1	no	c1	c0	-0.665658	-2.71161
GCGACCAGTGGAAAGA-Colon_IEL_ctrl_2	ctrl	2	Colon_IEL	Colon_IEL_ctrl_2	no	c1	c7	-1.48377	-0.63153
GCGACCAGTGGACGAT-Colon_LPL_ctrl_1	ctrl	1	Colon_LPL	Colon_LPL_ctrl_1	no	c0	c1	4.15237	3.72609
GCGACCAGTGGCGAAT-SI_LPL_ctrl_2	ctrl	2	SI_LPL	SI_LPL_ctrl_2	no	c0	c3	0.0694652	2.51998
GCGACCAGTTAAAGAC-Colon_IEL_ctrl_2	ctrl	2	Colon_IEL	Colon_IEL_ctrl_2	no	c1	c7	-2.35755	1.36784
GCGACCAGTTACAGAA-Colon_IEL_ctrl_2	ctrl	2	Colon_IEL	Colon_IEL_ctrl_2	no	c1	c0	-0.457514	-2.6497
GCGACCAGTTACCGAT-Spleen_KO_2	KO	2	Spleen	Spleen_KO_2	no	c3	c10	-5.64406	-4.08967
GCGACCAGTTATGCGT-Spleen_ctrl_2	ctrl	2	Spleen	Spleen_ctrl_2	no	c2	c6	-2.86257	-1.39577
GCGACCAGTTCCACTC-Colon_LPL_ctrl_2	ctrl	2	Colon_LPL	Colon_LPL_ctrl_2	no	c0	c8	1.81581	3.93632
GCGACCAGTTGACGTT-Colon_LPL_KO_1	KO	1	Colon_LPL	Colon_LPL_KO_1	no	c0	c8	3.33426	2.42689
GCGACCAGTTGGTAAA-SI_LPL_ctrl_2	ctrl	2	SI_LPL	SI_LPL_ctrl_2	no	c1	c0	3.34721	-1.72223
GCGACCATCAACTCTT-Colon_LPL_ctrl_2	ctrl	2	Colon_LPL	Colon_LPL_ctrl_2	no	c4	c4	-1.53342	3.28819
GCGACCATCAAGGTAA-Spleen_KO_2	KO	2	Spleen	Spleen_KO_2	no	c7	c9	-2.87152	-0.388749
GCGACCATCACGATGT-SI_LPL_ctrl_2	ctrl	2	SI_LPL	SI_LPL_ctrl_2	no	c0	c8	1.07521	5.14053
GCGACCATCATGTCCC-Colon_LPL_KO_2	KO	2	Colon_LPL	Colon_LPL_KO_2	no	c0	c1	6.33464	2.17369
GCGACCATCCAAACAC-Colon_LPL_KO_1	KO	1	Colon_LPL	Colon_LPL_KO_1	no	c0	c1	4.55441	3.93952
GCGACCATCCAAACAC-Spleen_ctrl_1	ctrl	1	Spleen	Spleen_ctrl_1	no	c3	c6	-5.082	-3.65157
GCGACCATCCGAACGC-Colon_IEL_ctrl_2	ctrl	2	Colon_IEL	Colon_IEL_ctrl_2	no	c1	c0	-0.377465	-3.44134
GCGACCATCCTAGAAC-Spleen_ctrl_2	ctrl	2	Spleen	Spleen_ctrl_2	no	c2	c2	-5.75892	0.375284
GCGACCATCGTTACAG-SI_LPL_KO_2	KO	2	SI_LPL	SI_LPL_KO_2	yes	c6
GCGACCATCGTTGACA-SI_LPL_KO_2	KO	2	SI_LPL	SI_LPL_KO_2	no	c0	c0	4.49789	-1.23778
GCGACCATCTCGCTTG-Colon_IEL_KO_2	KO	2	Colon_IEL	Colon_IEL_KO_2	no	c1	c0	3.4984	-3.29639
GCGACCATCTGGAGCC-Spleen_KO_2	KO	2	Spleen	Spleen_KO_2	no	c1	c6	-2.74029	-1.87948
GCGACCATCTGTTGAG-Colon_IEL_KO_2	KO	2	Colon_IEL	Colon_IEL_KO_2	no	c1	c3	0.809081	-0.955522
GCGACCATCTTATCTG-Spleen_KO_2	KO	2	Spleen	Spleen_KO_2	no	c3	c6	-4.19903	-2.06292
GCGAGAAAGAACAATC-Colon_IEL_ctrl_2	ctrl	2	Colon_IEL	Colon_IEL_ctrl_2	no	c1	c0	-0.901817	-4.05697
GCGAGAAAGAGACTTA-Colon_LPL_KO_1	KO	1	Colon_LPL	Colon_LPL_KO_1	no	c0	c3	2.67473	2.54405
GCGAGAAAGCCACGTC-Spleen_KO_2	KO	2	Spleen	Spleen_KO_2	no	c2	c4	-4.42642	3.06153
GCGAGAAAGCTCTCGG-Spleen_KO_2	KO	2	Spleen	Spleen_KO_2	no	c2	c2	-5.66186	1.22768
GCGAGAAAGGAATCGC-Spleen_ctrl_2	ctrl	2	Spleen	Spleen_ctrl_2	no	c2	c2	-3.41637	-1.84259
GCGAGAAAGGCCATAG-Colon_LPL_ctrl_1	ctrl	1	Colon_LPL	Colon_LPL_ctrl_1	no	c0	c1	4.01188	3.99118
GCGAGAAAGGTGCAAC-Spleen_KO_2	KO	2	Spleen	Spleen_KO_2	no	c4	c4	-4.72946	5.29196
GCGAGAAAGTAACCCT-SI_LPL_ctrl_2	ctrl	2	SI_LPL	SI_LPL_ctrl_2	no	c1	c9	1.78415	-0.833901
GCGAGAAAGTCTCAAC-Colon_LPL_KO_2	KO	2	Colon_LPL	Colon_LPL_KO_2	no	c0	c1	5.15129	1.40828
GCGAGAAAGTGACATA-Colon_LPL_KO_2	KO	2	Colon_LPL	Colon_LPL_KO_2	no	c0	c1	5.2954	2.23228
GCGAGAAAGTGGAGAA-Colon_IEL_ctrl_2	ctrl	2	Colon_IEL	Colon_IEL_ctrl_2	no	c4	c4	-2.48268	5.04608
GCGAGAAAGTTACGGG-Colon_LPL_KO_1	KO	1	Colon_LPL	Colon_LPL_KO_1	no	c0	c8	2.50649	4.76683
GCGAGAAAGTTCGCAT-Colon_LPL_KO_1	KO	1	Colon_LPL	Colon_LPL_KO_1	no	c0	c1	4.9169	4.04064
GCGAGAACAAAGCAAT-Colon_LPL_ctrl_1	ctrl	1	Colon_LPL	Colon_LPL_ctrl_1	no	c0	c1	5.06673	5.15516
GCGAGAACAACGATCT-Colon_IEL_KO_2	KO	2	Colon_IEL	Colon_IEL_KO_2	yes	c9
GCGAGAACAAGAGGCT-SI_LPL_KO_2	KO	2	SI_LPL	SI_LPL_KO_2	yes	c8
GCGAGAACACACGCTG-Colon_LPL_ctrl_2	ctrl	2	Colon_LPL	Colon_LPL_ctrl_2	no	c4	c4	-2.17135	3.98834
GCGAGAACACAGGTTT-Colon_IEL_ctrl_2	ctrl	2	Colon_IEL	Colon_IEL_ctrl_2	no	c1	c7	-1.24358	0.584428
GCGAGAACACCTTGTC-Colon_LPL_ctrl_1	ctrl	1	Colon_LPL	Colon_LPL_ctrl_1	no	c0	c1	4.61699	4.50316
GCGAGAACACGAAGCA-SI_LPL_KO_2	KO	2	SI_LPL	SI_LPL_KO_2	no	c5	c5	2.93566	0.151298
GCGAGAACACTCAGGC-Colon_LPL_KO_2	KO	2	Colon_LPL	Colon_LPL_KO_2	no	c0	c1	4.58655	2.42047
GCGAGAACACTGTTAG-Colon_IEL_ctrl_2	ctrl	2	Colon_IEL	Colon_IEL_ctrl_2	no	c1	c0	-0.383688	-2.31689
GCGAGAACAGCATACT-Colon_LPL_KO_2	KO	2	Colon_LPL	Colon_LPL_KO_2	no	c0	c1	5.4469	2.40175
GCGAGAACAGCCACCA-Spleen_ctrl_2	ctrl	2	Spleen	Spleen_ctrl_2	no	c2	c2	-4.4102	1.61438
GCGAGAACAGGCTCAC-Colon_LPL_KO_1	KO	1	Colon_LPL	Colon_LPL_KO_1	no	c0	c3	-0.00460023	3.13698
GCGAGAACAGGGTATG-Colon_IEL_ctrl_2	ctrl	2	Colon_IEL	Colon_IEL_ctrl_2	no	c2	c7	-2.69936	-0.428942
GCGAGAACAGTATCTG-SI_LPL_KO_2	KO	2	SI_LPL	SI_LPL_KO_2	yes	c6
GCGAGAACAGTCAGAG-Colon_LPL_KO_1	KO	1	Colon_LPL	Colon_LPL_KO_1	no	c0	c1	2.53911	3.17085
GCGAGAACATACAGCT-Colon_IEL_KO_2	KO	2	Colon_IEL	Colon_IEL_KO_2	no	c1	c0	2.26869	-3.0618
GCGAGAACATCATCCC-Spleen_ctrl_1	ctrl	1	Spleen	Spleen_ctrl_1	no	c3	c6	-4.87329	-3.46672
GCGAGAACATTCTCAT-Spleen_KO_2	KO	2	Spleen	Spleen_KO_2	no	c3	c6	-4.25261	-4.30837
GCGAGAAGTAGGAGTC-Colon_IEL_KO_2	KO	2	Colon_IEL	Colon_IEL_KO_2	no	c1	c0	2.27136	-3.90674
GCGAGAAGTCGCATCG-Colon_LPL_KO_1	KO	1	Colon_LPL	Colon_LPL_KO_1	no	c0	c8	2.62469	3.22055
GCGAGAAGTCGGCACT-Spleen_KO_2	KO	2	Spleen	Spleen_KO_2	no	c4	c4	-3.86057	5.09938
GCGAGAAGTCTTCTCG-Spleen_ctrl_2	ctrl	2	Spleen	Spleen_ctrl_2	no	c4	c4	-4.03777	4.05578
GCGAGAAGTCTTTCAT-SI_LPL_ctrl_2	ctrl	2	SI_LPL	SI_LPL_ctrl_2	no	c0	c8	-0.0817495	4.28464
GCGAGAAGTGAGTATA-Colon_LPL_KO_1	KO	1	Colon_LPL	Colon_LPL_KO_1	no	c0	c1	5.34565	3.40058
GCGAGAAGTGATAAGT-Colon_LPL_KO_1	KO	1	Colon_LPL	Colon_LPL_KO_1	no	c0	c8	2.38226	3.22681
GCGAGAAGTGCTTCTC-Spleen_KO_1	KO	1	Spleen	Spleen_KO_1	no	c3	c10	-6.42222	-4.67298
GCGAGAATCAAACCGT-Colon_LPL_KO_1	KO	1	Colon_LPL	Colon_LPL_KO_1	no	c0	c1	5.54701	2.91325
GCGAGAATCAACCATG-Colon_LPL_KO_2	KO	2	Colon_LPL	Colon_LPL_KO_2	no	c0	c1	6.57339	1.9129
GCGAGAATCACCTCGT-Colon_LPL_KO_1	KO	1	Colon_LPL	Colon_LPL_KO_1	no	c1	c0	3.88881	-2.7314
GCGAGAATCCCTTGCA-Spleen_ctrl_2	ctrl	2	Spleen	Spleen_ctrl_2	no	c2	c7	-2.47993	1.70329
GCGAGAATCCGGGTGT-Colon_LPL_KO_1	KO	1	Colon_LPL	Colon_LPL_KO_1	no	c0	c1	4.45841	3.52216
GCGAGAATCCTATGTT-Colon_LPL_KO_2	KO	2	Colon_LPL	Colon_LPL_KO_2	no	c5	c5	6.07508	1.45858
GCGAGAATCCTGTAGA-Colon_IEL_KO_2	KO	2	Colon_IEL	Colon_IEL_KO_2	no	c1	c0	0.381302	-0.714619
GCGAGAATCGAATGCT-Colon_LPL_KO_1	KO	1	Colon_LPL	Colon_LPL_KO_1	no	c0	c1	5.14456	3.91409
GCGAGAATCGCCATAA-Spleen_ctrl_2	ctrl	2	Spleen	Spleen_ctrl_2	no	c2	c6	-3.3504	-0.638274
GCGAGAATCGGCGCAT-Spleen_KO_2	KO	2	Spleen	Spleen_KO_2	no	c2	c2	-4.25732	0.978688
GCGAGAATCGGTCCGA-SI_LPL_ctrl_2	ctrl	2	SI_LPL	SI_LPL_ctrl_2	no	c0	c3	1.23332	1.03535
GCGAGAATCGGTGTTA-Spleen_ctrl_2	ctrl	2	Spleen	Spleen_ctrl_2	no	c1	c7	-4.28484	-1.24683
GCGAGAATCTCGAGTA-Spleen_KO_2	KO	2	Spleen	Spleen_KO_2	no	c2	c2	-5.77275	1.05327
GCGAGAATCTGTCTCG-Colon_LPL_ctrl_1	ctrl	1	Colon_LPL	Colon_LPL_ctrl_1	no	c0	c1	5.3867	1.36771
GCGAGAATCTTGCCGT-SI_LPL_ctrl_2	ctrl	2	SI_LPL	SI_LPL_ctrl_2	no	c0	c9	2.12374	1.58408
GCGCAACAGAAGAAGC-SI_LPL_ctrl_2	ctrl	2	SI_LPL	SI_LPL_ctrl_2	no	c0	c8	2.18268	4.04676
GCGCAACAGAAGGTGA-Colon_LPL_ctrl_2	ctrl	2	Colon_LPL	Colon_LPL_ctrl_2	no	c0	c1	3.71942	3.26718
GCGCAACAGACACGAC-Spleen_KO_1	KO	1	Spleen	Spleen_KO_1	yes	c6
GCGCAACAGACAGACC-Colon_LPL_ctrl_2	ctrl	2	Colon_LPL	Colon_LPL_ctrl_2	no	c0	c3	1.51136	3.65403
GCGCAACAGACATAAC-Colon_LPL_KO_2	KO	2	Colon_LPL	Colon_LPL_KO_2	no	c0	c1	4.97519	0.632552
GCGCAACAGAGCCCAA-Colon_LPL_KO_2	KO	2	Colon_LPL	Colon_LPL_KO_2	no	c0	c1	4.32607	0.107445
GCGCAACAGAGGTTAT-SI_LPL_KO_2	KO	2	SI_LPL	SI_LPL_KO_2	no	c0	c1	4.6898	0.682201
GCGCAACAGATGGCGT-Colon_IEL_KO_2	KO	2	Colon_IEL	Colon_IEL_KO_2	no	c1	c0	0.755663	-3.74578
GCGCAACAGCAATCTC-Colon_LPL_KO_2	KO	2	Colon_LPL	Colon_LPL_KO_2	no	c5	c3	5.44328	0.159175
GCGCAACAGCATCATC-Colon_IEL_ctrl_2	ctrl	2	Colon_IEL	Colon_IEL_ctrl_2	no	c1	c0	-0.15725	-2.51647
GCGCAACAGCCACTAT-Spleen_KO_2	KO	2	Spleen	Spleen_KO_2	no	c3	c6	-3.69756	-3.85265
GCGCAACAGGAGTACC-Colon_LPL_ctrl_1	ctrl	1	Colon_LPL	Colon_LPL_ctrl_1	no	c0	c1	3.48946	1.70968
GCGCAACAGGGTCTCC-Colon_IEL_KO_2	KO	2	Colon_IEL	Colon_IEL_KO_2	yes	c9
GCGCAACAGGTGCACA-Spleen_KO_2	KO	2	Spleen	Spleen_KO_2	no	c7	c9	-2.73194	0.838786
GCGCAACAGGTGCTTT-Spleen_KO_2	KO	2	Spleen	Spleen_KO_2	no	c4	c4	-3.69388	2.56838
GCGCAACAGTCATGCT-Spleen_KO_2	KO	2	Spleen	Spleen_KO_2	no	c7	c9	-2.38421	-0.891062
GCGCAACAGTCCGGTC-Colon_LPL_KO_2	KO	2	Colon_LPL	Colon_LPL_KO_2	no	c4	c5	6.49642	0.852875
GCGCAACAGTGTTGAA-Spleen_KO_2	KO	2	Spleen	Spleen_KO_2	no	c3	c6	-4.30556	-4.01988
GCGCAACCAACACCTA-Colon_IEL_KO_2	KO	2	Colon_IEL	Colon_IEL_KO_2	no	c1	c0	2.81183	-2.99621
GCGCAACCAAGTTGTC-Spleen_KO_2	KO	2	Spleen	Spleen_KO_2	no	c1	c0	-0.963547	-2.38781
GCGCAACCACAAGACG-Colon_LPL_ctrl_1	ctrl	1	Colon_LPL	Colon_LPL_ctrl_1	no	c0	c0	3.52779	-3.14946
GCGCAACCACTAAGTC-Spleen_ctrl_2	ctrl	2	Spleen	Spleen_ctrl_2	no	c3	c10	-5.74207	-1.80901
GCGCAACCAGCGATCC-Spleen_ctrl_2	ctrl	2	Spleen	Spleen_ctrl_2	no	c3	c6	-3.28421	-4.26726
GCGCAACCAGCGTAAG-Spleen_ctrl_2	ctrl	2	Spleen	Spleen_ctrl_2	no	c2	c6	-3.95494	-1.46263
GCGCAACCAGCTCGAC-Spleen_ctrl_2	ctrl	2	Spleen	Spleen_ctrl_2	no	c3	c10	-6.97107	-3.77097
GCGCAACCAGGGATTG-Colon_LPL_ctrl_2	ctrl	2	Colon_LPL	Colon_LPL_ctrl_2	no	c0	c1	3.11565	1.26264
GCGCAACCAGGGATTG-Spleen_ctrl_2	ctrl	2	Spleen	Spleen_ctrl_2	no	c1	c0	-0.9091	-3.28953
GCGCAACCAGTGGAGT-Colon_LPL_KO_2	KO	2	Colon_LPL	Colon_LPL_KO_2	no	c0	c8	3.55373	3.50297
GCGCAACCATAAAGGT-Colon_IEL_ctrl_2	ctrl	2	Colon_IEL	Colon_IEL_ctrl_2	no	c1	c3	-0.0670483	-0.208494
GCGCAACCATACTCTT-Spleen_KO_2	KO	2	Spleen	Spleen_KO_2	no	c2	c2	-6.52639	0.751366
GCGCAACCATGGGACA-SI_LPL_ctrl_2	ctrl	2	SI_LPL	SI_LPL_ctrl_2	no	c5	c3	2.21394	0.744278
GCGCAACCATTGTGCA-SI_LPL_ctrl_2	ctrl	2	SI_LPL	SI_LPL_ctrl_2	no	c0	c8	2.8928	-0.348856
GCGCAACCATTTCAGG-Spleen_KO_2	KO	2	Spleen	Spleen_KO_2	no	c3	c6	-4.72713	-2.02091
GCGCAACGTAATTGGA-Spleen_KO_2	KO	2	Spleen	Spleen_KO_2	no	c3	c6	-4.16793	-3.22744
GCGCAACGTACAGCAG-Spleen_ctrl_2	ctrl	2	Spleen	Spleen_ctrl_2	no	c2	c6	-3.59118	-2.13264
GCGCAACGTACGCTGC-Spleen_ctrl_1	ctrl	1	Spleen	Spleen_ctrl_1	no	c3	c10	-6.84397	-4.31548
GCGCAACGTAGGAGTC-Colon_IEL_KO_2	KO	2	Colon_IEL	Colon_IEL_KO_2	no	c1	c0	2.10263	-1.30315
GCGCAACGTATGCTTG-Colon_IEL_KO_2	KO	2	Colon_IEL	Colon_IEL_KO_2	no	c1	c0	-0.223818	-3.25163
GCGCAACGTCCGTCAG-Colon_LPL_KO_2	KO	2	Colon_LPL	Colon_LPL_KO_2	no	c0	c1	7.00239	1.43523
GCGCAACGTCTCACCT-Colon_LPL_ctrl_2	ctrl	2	Colon_LPL	Colon_LPL_ctrl_2	no	c0	c3	1.18848	2.98744
GCGCAACGTCTGCGGT-Spleen_KO_2	KO	2	Spleen	Spleen_KO_2	no	c1	c0	0.13905	-3.47993
GCGCAACGTGACAAAT-Spleen_ctrl_2	ctrl	2	Spleen	Spleen_ctrl_2	no	c2	c7	-4.68379	-1.31044
GCGCAACGTGATAAGT-Colon_LPL_KO_2	KO	2	Colon_LPL	Colon_LPL_KO_2	no	c5	c1	4.1607	2.0246
GCGCAACGTGCGCTTG-Spleen_ctrl_2	ctrl	2	Spleen	Spleen_ctrl_2	no	c3	c10	-5.09492	-2.22009
GCGCAACGTGTGACCC-Colon_IEL_ctrl_2	ctrl	2	Colon_IEL	Colon_IEL_ctrl_2	no	c1	c0	-2.06583	2.22012
GCGCAACGTTAAGATG-Colon_IEL_ctrl_2	ctrl	2	Colon_IEL	Colon_IEL_ctrl_2	no	c1	c7	-0.483045	-0.0539761
GCGCAACGTTCCACGG-Colon_LPL_ctrl_2	ctrl	2	Colon_LPL	Colon_LPL_ctrl_2	no	c0	c1	2.00788	3.45047
GCGCAACGTTCGGCAC-Colon_LPL_ctrl_1	ctrl	1	Colon_LPL	Colon_LPL_ctrl_1	yes	c8
GCGCAACGTTTGGCGC-Colon_LPL_ctrl_2	ctrl	2	Colon_LPL	Colon_LPL_ctrl_2	no	c0	c8	1.57809	4.93218
GCGCAACTCAACACAC-Spleen_KO_2	KO	2	Spleen	Spleen_KO_2	no	c1	c7	-7.90046	-0.466686
GCGCAACTCAATCACG-SI_LPL_KO_2	KO	2	SI_LPL	SI_LPL_KO_2	yes	c6
GCGCAACTCACATGCA-Colon_LPL_KO_1	KO	1	Colon_LPL	Colon_LPL_KO_1	no	c0	c9	2.34082	0.881079
GCGCAACTCACATGCA-Colon_IEL_KO_2	KO	2	Colon_IEL	Colon_IEL_KO_2	yes	c9
GCGCAACTCACGACTA-Spleen_KO_2	KO	2	Spleen	Spleen_KO_2	no	c3	c10	-6.46608	-3.8607
GCGCAACTCACTCCTG-Colon_IEL_ctrl_2	ctrl	2	Colon_IEL	Colon_IEL_ctrl_2	no	c1	c0	0.0151037	-2.21888
GCGCAACTCACTCCTG-Colon_LPL_ctrl_2	ctrl	2	Colon_LPL	Colon_LPL_ctrl_2	no	c4	c4	-1.92897	4.14851
GCGCAACTCAGGCGAA-Spleen_KO_1	KO	1	Spleen	Spleen_KO_1	no	c2	c2	-4.9694	0.918516
GCGCAACTCATTGCGA-Colon_LPL_KO_1	KO	1	Colon_LPL	Colon_LPL_KO_1	no	c0	c3	0.979925	2.77082
GCGCAACTCCAACCAA-Colon_IEL_ctrl_2	ctrl	2	Colon_IEL	Colon_IEL_ctrl_2	no	c1	c0	0.600503	-3.97012
GCGCAACTCCCGGATG-Colon_LPL_KO_1	KO	1	Colon_LPL	Colon_LPL_KO_1	no	c0	c1	3.88066	3.33832
GCGCAACTCCGAAGAG-Colon_IEL_KO_2	KO	2	Colon_IEL	Colon_IEL_KO_2	no	c1	c0	0.836244	-3.29751
GCGCAACTCCTTTCTC-SI_LPL_KO_2	KO	2	SI_LPL	SI_LPL_KO_2	yes	c6
GCGCAACTCGAATGGG-Colon_LPL_ctrl_2	ctrl	2	Colon_LPL	Colon_LPL_ctrl_2	no	c0	c3	0.393751	1.63194
GCGCAACTCGCATGGC-SI_LPL_ctrl_2	ctrl	2	SI_LPL	SI_LPL_ctrl_2	yes	c8
GCGCAACTCGCCGTGA-Spleen_KO_1	KO	1	Spleen	Spleen_KO_1	no	c2	c0	-3.98026	-0.823297
GCGCAACTCGTTGACA-Colon_IEL_KO_2	KO	2	Colon_IEL	Colon_IEL_KO_2	no	c1	c0	4.1642	-2.28739
GCGCAACTCTGGTTCC-Colon_IEL_KO_2	KO	2	Colon_IEL	Colon_IEL_KO_2	no	c4	c4	-2.17178	2.63996
GCGCAGTAGACGCACA-Spleen_KO_2	KO	2	Spleen	Spleen_KO_2	no	c4	c4	-5.23427	4.80405
GCGCAGTAGAGCTGCA-Colon_LPL_KO_2	KO	2	Colon_LPL	Colon_LPL_KO_2	yes	c8
GCGCAGTAGAGGGCTT-Colon_LPL_KO_1	KO	1	Colon_LPL	Colon_LPL_KO_1	no	c0	c8	2.73622	3.62734
GCGCAGTAGATCCCAT-Colon_LPL_ctrl_1	ctrl	1	Colon_LPL	Colon_LPL_ctrl_1	no	c5	c9	1.93533	-0.51047
GCGCAGTAGCGATCCC-Colon_LPL_KO_1	KO	1	Colon_LPL	Colon_LPL_KO_1	no	c5	c9	1.97162	0.480637
GCGCAGTAGCTGAACG-Colon_LPL_ctrl_1	ctrl	1	Colon_LPL	Colon_LPL_ctrl_1	no	c0	c3	1.10602	1.74516
GCGCAGTAGGGAACGG-Spleen_KO_2	KO	2	Spleen	Spleen_KO_2	no	c7	c9	-2.11053	-1.09909
GCGCAGTAGGGTATCG-Spleen_KO_2	KO	2	Spleen	Spleen_KO_2	no	c4	c4	-4.52116	4.51308
GCGCAGTAGGTGCTTT-Colon_LPL_KO_1	KO	1	Colon_LPL	Colon_LPL_KO_1	no	c5	c9	1.74464	-0.464054
GCGCAGTAGTCTTGCA-Spleen_ctrl_2	ctrl	2	Spleen	Spleen_ctrl_2	no	c2	c2	-3.24685	-1.73964
GCGCAGTAGTGAATTG-Colon_LPL_KO_1	KO	1	Colon_LPL	Colon_LPL_KO_1	no	c0	c1	4.56901	0.677518
GCGCAGTAGTGTTGAA-Colon_IEL_KO_2	KO	2	Colon_IEL	Colon_IEL_KO_2	no	c1	c0	3.07863	-1.96981
GCGCAGTAGTTTAGGA-Colon_LPL_ctrl_2	ctrl	2	Colon_LPL	Colon_LPL_ctrl_2	no	c4	c4	-2.42581	4.44297
GCGCAGTCAAGCTGTT-Colon_LPL_ctrl_2	ctrl	2	Colon_LPL	Colon_LPL_ctrl_2	no	c0	c1	4.23734	3.16123
GCGCAGTCAAGGTTTC-Colon_LPL_ctrl_2	ctrl	2	Colon_LPL	Colon_LPL_ctrl_2	no	c0	c3	2.44208	1.03104
GCGCAGTCAATCCAAC-Colon_IEL_KO_2	KO	2	Colon_IEL	Colon_IEL_KO_2	no	c1	c0	3.92338	-3.06284
GCGCAGTCAATGACCT-Colon_IEL_KO_2	KO	2	Colon_IEL	Colon_IEL_KO_2	no	c1	c0	3.03149	-3.02956
GCGCAGTCACAGGCCT-SI_LPL_KO_2	KO	2	SI_LPL	SI_LPL_KO_2	yes	c8
GCGCAGTCACCACCAG-Spleen_ctrl_2	ctrl	2	Spleen	Spleen_ctrl_2	no	c7	c9	-1.90351	-1.95033
GCGCAGTCACCCATGG-Colon_LPL_KO_1	KO	1	Colon_LPL	Colon_LPL_KO_1	no	c0	c8	3.62992	4.56021
GCGCAGTCACCGCTAG-Colon_IEL_ctrl_2	ctrl	2	Colon_IEL	Colon_IEL_ctrl_2	no	c4	c4	-2.63118	5.44014
GCGCAGTCACGAAGCA-Spleen_ctrl_2	ctrl	2	Spleen	Spleen_ctrl_2	no	c2	c6	-3.01553	-1.17276
GCGCAGTCAGATAATG-Spleen_KO_2	KO	2	Spleen	Spleen_KO_2	no	c3	c6	-5.36475	-3.1897
GCGCAGTCATCCAACA-Colon_LPL_ctrl_2	ctrl	2	Colon_LPL	Colon_LPL_ctrl_2	no	c0	c3	0.108241	2.90599
GCGCAGTCATGCCACG-SI_LPL_ctrl_2	ctrl	2	SI_LPL	SI_LPL_ctrl_2	no	c5	c3	2.67675	0.246337
GCGCAGTGTAAGGGCT-Spleen_KO_2	KO	2	Spleen	Spleen_KO_2	no	c3	c6	-4.49819	-4.37589
GCGCAGTGTAATCGTC-Colon_IEL_KO_2	KO	2	Colon_IEL	Colon_IEL_KO_2	no	c1	c0	1.60749	-1.38641
GCGCAGTGTACATGTC-Colon_IEL_ctrl_2	ctrl	2	Colon_IEL	Colon_IEL_ctrl_2	no	c4	c4	-2.24929	4.5352
GCGCAGTGTACCGTTA-Spleen_ctrl_1	ctrl	1	Spleen	Spleen_ctrl_1	no	c2	c2	-4.88005	1.74126
GCGCAGTGTACTTAGC-Spleen_ctrl_2	ctrl	2	Spleen	Spleen_ctrl_2	no	c4	c4	-3.10644	2.59332
GCGCAGTGTAGCACGA-Spleen_KO_1	KO	1	Spleen	Spleen_KO_1	no	c2	c2	-4.36128	-2.20165
GCGCAGTGTATGAAAC-Colon_LPL_ctrl_1	ctrl	1	Colon_LPL	Colon_LPL_ctrl_1	no	c0	c1	4.1286	2.21456
GCGCAGTGTCAAACTC-Colon_LPL_ctrl_2	ctrl	2	Colon_LPL	Colon_LPL_ctrl_2	yes	c8
GCGCAGTGTCACTGGC-Spleen_ctrl_2	ctrl	2	Spleen	Spleen_ctrl_2	no	c3	c10	-6.66881	-3.0705
GCGCAGTGTCGCATAT-Spleen_KO_2	KO	2	Spleen	Spleen_KO_2	no	c3	c6	-3.17293	-3.09194
GCGCAGTGTCTAAAGA-SI_LPL_ctrl_2	ctrl	2	SI_LPL	SI_LPL_ctrl_2	no	c0	c8	1.48894	4.39682
GCGCAGTGTCTAGTCA-Spleen_KO_2	KO	2	Spleen	Spleen_KO_2	no	c3	c10	-6.05692	-4.05124
GCGCAGTGTCTCTCTG-SI_LPL_KO_2	KO	2	SI_LPL	SI_LPL_KO_2	no	c0	c8	4.25473	4.27404
GCGCAGTGTCTGGTCG-Spleen_ctrl_2	ctrl	2	Spleen	Spleen_ctrl_2	no	c1	c2	-4.9133	-0.839492
GCGCAGTGTGAAGGCT-Spleen_ctrl_2	ctrl	2	Spleen	Spleen_ctrl_2	no	c3	c10	-7.67565	-4.22417
GCGCAGTGTGAGTATA-Colon_LPL_KO_1	KO	1	Colon_LPL	Colon_LPL_KO_1	no	c0	c1	5.39212	1.86234
GCGCAGTGTGATGATA-Colon_LPL_KO_1	KO	1	Colon_LPL	Colon_LPL_KO_1	no	c0	c1	4.203	1.3533
GCGCAGTGTGATGTCT-Spleen_ctrl_2	ctrl	2	Spleen	Spleen_ctrl_2	no	c3	c10	-7.59753	-4.17771
GCGCAGTGTGCTGTAT-Colon_LPL_KO_2	KO	2	Colon_LPL	Colon_LPL_KO_2	no	c0	c1	4.72613	1.71272
GCGCAGTGTGTCTGAT-SI_LPL_KO_2	KO	2	SI_LPL	SI_LPL_KO_2	yes	c8
GCGCAGTGTGTGCCTG-Colon_LPL_KO_1	KO	1	Colon_LPL	Colon_LPL_KO_1	no	c0	c3	2.19274	3.60941
GCGCAGTGTGTTCTTT-Spleen_KO_2	KO	2	Spleen	Spleen_KO_2	no	c2	c4	-4.95693	2.3955
GCGCAGTGTTAAGTAG-Colon_LPL_KO_2	KO	2	Colon_LPL	Colon_LPL_KO_2	yes	c8
GCGCAGTGTTGCTCCT-Colon_LPL_KO_1	KO	1	Colon_LPL	Colon_LPL_KO_1	no	c0	c3	1.70562	3.58459
GCGCAGTGTTGTGGCC-Colon_IEL_ctrl_2	ctrl	2	Colon_IEL	Colon_IEL_ctrl_2	no	c1	c0	0.141036	-2.83764
GCGCAGTTCACAGGCC-Colon_LPL_ctrl_2	ctrl	2	Colon_LPL	Colon_LPL_ctrl_2	no	c0	c3	1.31265	2.20247
GCGCAGTTCAGCTGGC-SI_LPL_KO_2	KO	2	SI_LPL	SI_LPL_KO_2	no	c0	c1	3.5268	0.0584848
GCGCAGTTCAGGCAAG-Colon_IEL_ctrl_2	ctrl	2	Colon_IEL	Colon_IEL_ctrl_2	no	c1	c0	-0.635284	-0.395609
GCGCAGTTCAGGTTCA-Spleen_KO_2	KO	2	Spleen	Spleen_KO_2	no	c4	c4	-3.28366	3.91553
GCGCAGTTCCAAACTG-Spleen_KO_2	KO	2	Spleen	Spleen_KO_2	no	c2	c2	-6.69006	0.712278
GCGCAGTTCCCTAATT-Spleen_ctrl_2	ctrl	2	Spleen	Spleen_ctrl_2	no	c4	c4	-3.92692	2.92889
GCGCAGTTCCGCGGTA-SI_LPL_KO_2	KO	2	SI_LPL	SI_LPL_KO_2	no	c5	c1	2.41743	0.772137
GCGCAGTTCCGTACAA-Colon_IEL_KO_2	KO	2	Colon_IEL	Colon_IEL_KO_2	no	c1	c0	2.2392	-2.15376
GCGCAGTTCCTTGACC-Colon_LPL_KO_2	KO	2	Colon_LPL	Colon_LPL_KO_2	yes	c6
GCGCAGTTCGCCGTGA-Colon_LPL_KO_2	KO	2	Colon_LPL	Colon_LPL_KO_2	no	c0	c1	4.7481	2.51059
GCGCAGTTCGGCTTGG-Spleen_KO_2	KO	2	Spleen	Spleen_KO_2	no	c7	c6	-2.6226	-4.62235
GCGCAGTTCGTACCGG-SI_LPL_ctrl_2	ctrl	2	SI_LPL	SI_LPL_ctrl_2	no	c1	c0	0.970642	-2.45408
GCGCAGTTCGTCCAGG-Colon_LPL_KO_1	KO	1	Colon_LPL	Colon_LPL_KO_1	no	c0	c1	4.16492	2.99798
GCGCAGTTCTGGCGTG-Colon_LPL_ctrl_1	ctrl	1	Colon_LPL	Colon_LPL_ctrl_1	yes	c6
GCGCAGTTCTGGTTCC-Colon_LPL_ctrl_2	ctrl	2	Colon_LPL	Colon_LPL_ctrl_2	no	c0	c8	0.415364	3.51563
GCGCCAAAGACACGAC-Colon_IEL_KO_2	KO	2	Colon_IEL	Colon_IEL_KO_2	no	c1	c0	1.9698	-2.86961
GCGCCAAAGACAGACC-Spleen_ctrl_2	ctrl	2	Spleen	Spleen_ctrl_2	no	c2	c2	-4.51042	1.29179
GCGCCAAAGACTTTCG-Spleen_ctrl_2	ctrl	2	Spleen	Spleen_ctrl_2	no	c2	c7	-7.80955	-1.0706
GCGCCAAAGAGCTATA-Colon_LPL_KO_2	KO	2	Colon_LPL	Colon_LPL_KO_2	no	c2	c2	4.51354	-0.105344
GCGCCAAAGAGTACAT-Spleen_ctrl_1	ctrl	1	Spleen	Spleen_ctrl_1	no	c2	c2	-6.84411	0.383255
GCGCCAAAGCACCGTC-Spleen_KO_2	KO	2	Spleen	Spleen_KO_2	no	c2	c2	-6.04467	1.69502
GCGCCAAAGCCACGTC-Colon_IEL_ctrl_2	ctrl	2	Colon_IEL	Colon_IEL_ctrl_2	no	c1	c3	-0.23727	0.525474
GCGCCAAAGCCAGAAC-Spleen_ctrl_1	ctrl	1	Spleen	Spleen_ctrl_1	yes	c6
GCGCCAAAGCCAGTTT-Spleen_KO_2	KO	2	Spleen	Spleen_KO_2	no	c2	c2	-6.19456	1.09538
GCGCCAAAGGCCCTTG-SI_LPL_ctrl_2	ctrl	2	SI_LPL	SI_LPL_ctrl_2	no	c0	c3	2.47897	0.510142
GCGCCAAAGGCGCTCT-Colon_IEL_KO_2	KO	2	Colon_IEL	Colon_IEL_KO_2	no	c1	c0	2.75646	-1.66097
GCGCCAAAGGCTCAGA-Spleen_ctrl_2	ctrl	2	Spleen	Spleen_ctrl_2	no	c2	c6	-3.35853	-1.03012
GCGCCAAAGGTGACCA-Colon_LPL_ctrl_1	ctrl	1	Colon_LPL	Colon_LPL_ctrl_1	no	c0	c1	5.81612	3.28677
GCGCCAAAGTGGAGTC-Spleen_KO_2	KO	2	Spleen	Spleen_KO_2	no	c3	c6	-4.33888	-2.9274
GCGCCAAAGTGTGGCA-Colon_IEL_KO_2	KO	2	Colon_IEL	Colon_IEL_KO_2	no	c1	c0	3.43502	-4.04211
GCGCCAAAGTTACGGG-Spleen_ctrl_2	ctrl	2	Spleen	Spleen_ctrl_2	no	c2	c7	-2.52918	0.780036
GCGCCAAAGTTAGCGG-Spleen_KO_2	KO	2	Spleen	Spleen_KO_2	no	c4	c9	-2.47559	3.34556
GCGCCAAAGTTCGCGC-Colon_IEL_ctrl_2	ctrl	2	Colon_IEL	Colon_IEL_ctrl_2	no	c1	c3	-0.114211	0.01094
GCGCCAAAGTTTCCTT-Spleen_KO_2	KO	2	Spleen	Spleen_KO_2	no	c2	c2	-6.37649	0.241629
GCGCCAACAACACCCG-Colon_LPL_KO_2	KO	2	Colon_LPL	Colon_LPL_KO_2	no	c0	c1	5.6026	0.713813
GCGCCAACAATCTACG-Colon_IEL_KO_2	KO	2	Colon_IEL	Colon_IEL_KO_2	no	c1	c0	3.06857	-2.18575
GCGCCAACAATGGACG-SI_LPL_KO_2	KO	2	SI_LPL	SI_LPL_KO_2	no	c0	c1	5.30972	2.21364
GCGCCAACACTATCTT-Spleen_ctrl_2	ctrl	2	Spleen	Spleen_ctrl_2	no	c3	c10	-6.49431	-2.98394
GCGCCAACAGCTGCTG-Colon_IEL_KO_2	KO	2	Colon_IEL	Colon_IEL_KO_2	no	c1	c0	1.93361	-3.78159
GCGCCAACAGCTGTTA-Colon_LPL_KO_2	KO	2	Colon_LPL	Colon_LPL_KO_2	no	c0	c1	5.19162	0.465751
GCGCCAACAGTGGAGT-Colon_LPL_ctrl_2	ctrl	2	Colon_LPL	Colon_LPL_ctrl_2	no	c0	c3	0.436318	3.16654
GCGCCAACATATACCG-Spleen_KO_2	KO	2	Spleen	Spleen_KO_2	no	c4	c4	-3.9554	4.93302
GCGCCAACATGGTCAT-Colon_LPL_ctrl_2	ctrl	2	Colon_LPL	Colon_LPL_ctrl_2	no	c0	c3	2.1747	2.59815
GCGCCAACATGTCGAT-Colon_LPL_KO_1	KO	1	Colon_LPL	Colon_LPL_KO_1	no	c5	c9	1.66963	-0.134094
GCGCCAACATTGTGCA-Spleen_KO_2	KO	2	Spleen	Spleen_KO_2	no	c4	c4	-4.87813	5.20392
GCGCCAAGTACCAGTT-Colon_IEL_ctrl_2	ctrl	2	Colon_IEL	Colon_IEL_ctrl_2	no	c1	c7	-0.693941	-0.362783
GCGCCAAGTAGTAGTA-Spleen_ctrl_2	ctrl	2	Spleen	Spleen_ctrl_2	no	c2	c2	-4.50268	-1.01572
GCGCCAAGTCAATGTC-Colon_LPL_KO_2	KO	2	Colon_LPL	Colon_LPL_KO_2	no	c0	c1	5.17276	2.41967
GCGCCAAGTCACCTAA-Colon_LPL_KO_1	KO	1	Colon_LPL	Colon_LPL_KO_1	no	c0	c8	2.68989	3.95569
GCGCCAAGTCCTGCTT-Colon_LPL_KO_2	KO	2	Colon_LPL	Colon_LPL_KO_2	yes	c6
GCGCCAAGTCGCTTTC-Spleen_KO_2	KO	2	Spleen	Spleen_KO_2	no	c3	c10	-6.604	-4.78058
GCGCCAAGTCTCTCGT-Colon_IEL_ctrl_2	ctrl	2	Colon_IEL	Colon_IEL_ctrl_2	no	c1	c0	0.318128	-0.727835
GCGCCAAGTGCGATAG-Colon_LPL_ctrl_1	ctrl	1	Colon_LPL	Colon_LPL_ctrl_1	no	c0	c8	3.63174	0.558701
GCGCCAAGTGTAAGTA-Colon_IEL_ctrl_2	ctrl	2	Colon_IEL	Colon_IEL_ctrl_2	no	c1	c0	0.00573244	-4.06249
GCGCCAAGTGTTGGGA-Spleen_KO_2	KO	2	Spleen	Spleen_KO_2	no	c4	c4	-5.40203	3.87893
GCGCCAAGTTACGGAG-Colon_LPL_ctrl_2	ctrl	2	Colon_LPL	Colon_LPL_ctrl_2	no	c0	c8	0.932286	4.68875
GCGCCAATCAACACTG-SI_LPL_KO_2	KO	2	SI_LPL	SI_LPL_KO_2	yes	c6
GCGCCAATCACCTTAT-Spleen_ctrl_2	ctrl	2	Spleen	Spleen_ctrl_2	no	c3	c10	-7.44394	-3.39736
GCGCCAATCAGCGATT-Colon_LPL_ctrl_1	ctrl	1	Colon_LPL	Colon_LPL_ctrl_1	no	c0	c1	5.39521	3.7323
GCGCCAATCAGTTGAC-SI_LPL_KO_2	KO	2	SI_LPL	SI_LPL_KO_2	no	c0	c8	3.39643	1.08323
GCGCCAATCATCACCC-Colon_LPL_KO_1	KO	1	Colon_LPL	Colon_LPL_KO_1	no	c0	c8	1.00163	4.18845
GCGCCAATCATCGCTC-Colon_IEL_KO_2	KO	2	Colon_IEL	Colon_IEL_KO_2	no	c1	c0	1.41417	-3.95678
GCGCCAATCATGCATG-Colon_IEL_ctrl_2	ctrl	2	Colon_IEL	Colon_IEL_ctrl_2	no	c1	c0	1.92455	-3.87629
GCGCCAATCATGCTCC-Spleen_KO_2	KO	2	Spleen	Spleen_KO_2	no	c7	c9	-2.47304	-2.07636
GCGCCAATCATGTCTT-Colon_LPL_ctrl_2	ctrl	2	Colon_LPL	Colon_LPL_ctrl_2	no	c0	c3	0.911471	4.12216
GCGCCAATCCAAAGTC-Colon_LPL_ctrl_2	ctrl	2	Colon_LPL	Colon_LPL_ctrl_2	no	c0	c8	0.260002	4.28639
GCGCCAATCCCTCTTT-Spleen_ctrl_2	ctrl	2	Spleen	Spleen_ctrl_2	no	c3	c6	-2.49267	-3.71536
GCGCCAATCCGCATCT-Colon_LPL_ctrl_2	ctrl	2	Colon_LPL	Colon_LPL_ctrl_2	no	c5	c9	1.90591	0.642324
GCGCCAATCGGAAACG-Spleen_ctrl_2	ctrl	2	Spleen	Spleen_ctrl_2	no	c2	c2	-6.50852	-2.04373
GCGCCAATCGGGAGTA-Spleen_ctrl_2	ctrl	2	Spleen	Spleen_ctrl_2	no	c3	c2	-4.2311	-0.825277
GCGCCAATCTCAAGTG-Colon_IEL_KO_2	KO	2	Colon_IEL	Colon_IEL_KO_2	no	c1	c0	1.40575	-2.99549
GCGCCAATCTGGTATG-Spleen_KO_2	KO	2	Spleen	Spleen_KO_2	no	c7	c9	-2.59184	-3.30476
GCGCCAATCTGTGCAA-Spleen_ctrl_2	ctrl	2	Spleen	Spleen_ctrl_2	no	c2	c7	-3.03646	0.522107
GCGCCAATCTTGAGGT-Colon_IEL_ctrl_2	ctrl	2	Colon_IEL	Colon_IEL_ctrl_2	no	c1	c0	-0.874423	-2.08284
GCGCCAATCTTGTTTG-Colon_LPL_KO_2	KO	2	Colon_LPL	Colon_LPL_KO_2	no	c0	c0	4.65866	-1.66686
GCGCGATAGAAACCAT-SI_LPL_KO_2	KO	2	SI_LPL	SI_LPL_KO_2	yes	c6
GCGCGATAGAAGATTC-Spleen_ctrl_1	ctrl	1	Spleen	Spleen_ctrl_1	no	c3	c2	-4.3733	-1.85978
GCGCGATAGACAGGCT-Colon_LPL_ctrl_1	ctrl	1	Colon_LPL	Colon_LPL_ctrl_1	no	c0	c1	4.00607	0.767008
GCGCGATAGACTCGGA-Colon_IEL_KO_2	KO	2	Colon_IEL	Colon_IEL_KO_2	no	c1	c0	2.16102	-3.90044
GCGCGATAGACTTGAA-Colon_IEL_KO_2	KO	2	Colon_IEL	Colon_IEL_KO_2	no	c1	c0	2.44516	-2.16632
GCGCGATAGAGACTAT-Colon_LPL_KO_1	KO	1	Colon_LPL	Colon_LPL_KO_1	no	c0	c8	2.27582	3.35603
GCGCGATAGAGACTAT-Colon_IEL_KO_2	KO	2	Colon_IEL	Colon_IEL_KO_2	no	c1	c0	0.742857	-2.22229
GCGCGATAGAGTAATC-SI_LPL_ctrl_2	ctrl	2	SI_LPL	SI_LPL_ctrl_2	no	c0	c5	1.03329	0.484183
GCGCGATAGCAGCGTA-SI_LPL_KO_2	KO	2	SI_LPL	SI_LPL_KO_2	no	c0	c5	5.45346	2.29467
GCGCGATAGCATGGCA-SI_LPL_KO_2	KO	2	SI_LPL	SI_LPL_KO_2	yes	c6
GCGCGATAGCCACGCT-Colon_LPL_ctrl_2	ctrl	2	Colon_LPL	Colon_LPL_ctrl_2	no	c0	c3	0.535035	3.27941
GCGCGATAGCGTAATA-Colon_IEL_ctrl_2	ctrl	2	Colon_IEL	Colon_IEL_ctrl_2	no	c1	c0	0.304102	-4.31669
GCGCGATAGCGTCTAT-Spleen_ctrl_2	ctrl	2	Spleen	Spleen_ctrl_2	no	c4	c4	-3.30446	5.03722
GCGCGATAGGACACCA-Spleen_ctrl_1	ctrl	1	Spleen	Spleen_ctrl_1	no	c2	c2	-5.0506	1.10704
GCGCGATAGGACAGCT-Colon_LPL_ctrl_2	ctrl	2	Colon_LPL	Colon_LPL_ctrl_2	no	c4	c4	-1.70477	5.23
GCGCGATAGGACAGCT-Spleen_ctrl_2	ctrl	2	Spleen	Spleen_ctrl_2	no	c2	c2	-6.05785	0.0118093
GCGCGATAGGCTCAGA-Colon_LPL_ctrl_1	ctrl	1	Colon_LPL	Colon_LPL_ctrl_1	no	c0	c1	3.45493	2.38949
GCGCGATAGGCTCAGA-SI_LPL_ctrl_2	ctrl	2	SI_LPL	SI_LPL_ctrl_2	no	c0	c1	3.73526	3.37283
GCGCGATAGGGCATGT-Spleen_KO_2	KO	2	Spleen	Spleen_KO_2	no	c2	c2	-6.7916	1.11735
GCGCGATAGGTAGCTG-Colon_IEL_ctrl_2	ctrl	2	Colon_IEL	Colon_IEL_ctrl_2	no	c1	c7	-0.182683	-0.996085
GCGCGATAGTCCAGGA-Colon_LPL_ctrl_2	ctrl	2	Colon_LPL	Colon_LPL_ctrl_2	no	c0	c3	1.28251	1.90574
GCGCGATAGTCCCACG-Spleen_ctrl_2	ctrl	2	Spleen	Spleen_ctrl_2	no	c4	c6	-3.41566	2.01627
GCGCGATAGTCTCCTC-Colon_LPL_KO_1	KO	1	Colon_LPL	Colon_LPL_KO_1	no	c0	c1	3.85271	4.32261
GCGCGATAGTGTACCT-Colon_LPL_KO_2	KO	2	Colon_LPL	Colon_LPL_KO_2	no	c0	c1	5.48889	4.21415
GCGCGATAGTGTGGCA-Colon_LPL_ctrl_2	ctrl	2	Colon_LPL	Colon_LPL_ctrl_2	no	c0	c7	0.183204	1.19659
GCGCGATCAAACGCGA-Colon_IEL_KO_2	KO	2	Colon_IEL	Colon_IEL_KO_2	no	c1	c0	1.10707	-1.30127
GCGCGATCAAGTTGTC-Colon_LPL_ctrl_2	ctrl	2	Colon_LPL	Colon_LPL_ctrl_2	no	c2	c3	0.198497	1.06717
GCGCGATCACAGGCCT-Colon_IEL_KO_2	KO	2	Colon_IEL	Colon_IEL_KO_2	no	c1	c0	3.24406	-3.05333
GCGCGATCACATCCAA-Colon_LPL_KO_1	KO	1	Colon_LPL	Colon_LPL_KO_1	no	c0	c1	3.66911	2.42445
GCGCGATCACATTTCT-Colon_LPL_KO_1	KO	1	Colon_LPL	Colon_LPL_KO_1	no	c0	c3	1.83266	3.16943
GCGCGATCACCATCCT-Spleen_ctrl_2	ctrl	2	Spleen	Spleen_ctrl_2	no	c2	c6	-3.57675	-1.59953
GCGCGATCACCCATTC-SI_LPL_ctrl_2	ctrl	2	SI_LPL	SI_LPL_ctrl_2	no	c5	c5	4.03819	0.898843
GCGCGATCACCTGGTG-Spleen_KO_2	KO	2	Spleen	Spleen_KO_2	no	c3	c6	-3.93876	-4.21436
GCGCGATCACTCGACG-Colon_LPL_KO_1	KO	1	Colon_LPL	Colon_LPL_KO_1	no	c5	c9	2.31591	0.697585
GCGCGATCAGATAATG-Colon_IEL_KO_2	KO	2	Colon_IEL	Colon_IEL_KO_2	no	c1	c3	-0.615401	-0.710692
GCGCGATCAGCCTGTG-Colon_LPL_ctrl_1	ctrl	1	Colon_LPL	Colon_LPL_ctrl_1	no	c0	c1	5.60042	1.68897
GCGCGATCATCCTAGA-SI_LPL_KO_2	KO	2	SI_LPL	SI_LPL_KO_2	yes	c6
GCGCGATCATCTCGCT-Colon_IEL_KO_2	KO	2	Colon_IEL	Colon_IEL_KO_2	no	c1	c0	1.60964	-2.67225
GCGCGATGTAAAGGAG-Colon_LPL_ctrl_2	ctrl	2	Colon_LPL	Colon_LPL_ctrl_2	no	c0	c8	0.803305	3.74771
GCGCGATGTAAATGAC-Colon_IEL_ctrl_2	ctrl	2	Colon_IEL	Colon_IEL_ctrl_2	no	c1	c0	1.15671	-4.0488
GCGCGATGTAACGCGA-SI_LPL_ctrl_2	ctrl	2	SI_LPL	SI_LPL_ctrl_2	no	c0	c1	2.30009	2.25216
GCGCGATGTACTCAAC-Colon_IEL_ctrl_2	ctrl	2	Colon_IEL	Colon_IEL_ctrl_2	no	c1	c0	0.836334	-1.29994
GCGCGATGTAGAAGGA-Colon_IEL_ctrl_2	ctrl	2	Colon_IEL	Colon_IEL_ctrl_2	no	c1	c7	-1.30089	-0.950168
GCGCGATGTAGAGGAA-Spleen_ctrl_2	ctrl	2	Spleen	Spleen_ctrl_2	no	c4	c4	-3.39662	4.61237
GCGCGATGTAGCACGA-Colon_IEL_KO_2	KO	2	Colon_IEL	Colon_IEL_KO_2	no	c1	c0	1.50024	-3.53436
GCGCGATGTATTACCG-Colon_LPL_KO_1	KO	1	Colon_LPL	Colon_LPL_KO_1	no	c0	c3	-0.278817	2.82242
GCGCGATGTCATGCAT-Spleen_ctrl_2	ctrl	2	Spleen	Spleen_ctrl_2	no	c3	c10	-6.91972	-2.59963
GCGCGATGTCATGCCG-Colon_LPL_KO_2	KO	2	Colon_LPL	Colon_LPL_KO_2	no	c0	c1	5.63814	3.67957
GCGCGATGTCCGACGT-Spleen_ctrl_2	ctrl	2	Spleen	Spleen_ctrl_2	no	c2	c7	-2.58813	2.62052
GCGCGATGTCCTCTTG-Spleen_ctrl_2	ctrl	2	Spleen	Spleen_ctrl_2	no	c3	c10	-6.47585	-2.68695
GCGCGATGTCGGCTCA-Colon_LPL_KO_2	KO	2	Colon_LPL	Colon_LPL_KO_2	yes	c8
GCGCGATGTCTAAACC-SI_LPL_ctrl_2	ctrl	2	SI_LPL	SI_LPL_ctrl_2	no	c0	c1	4.78125	-0.00655913
GCGCGATGTCTAAACC-Spleen_ctrl_2	ctrl	2	Spleen	Spleen_ctrl_2	no	c2	c4	-5.64921	2.84132
GCGCGATGTCTAGCCG-Colon_LPL_ctrl_2	ctrl	2	Colon_LPL	Colon_LPL_ctrl_2	no	c0	c1	4.58875	1.6709
GCGCGATGTCTCTTTA-Colon_IEL_KO_2	KO	2	Colon_IEL	Colon_IEL_KO_2	no	c1	c9	2.89937	-0.700949
GCGCGATGTCTGATCA-Colon_IEL_ctrl_2	ctrl	2	Colon_IEL	Colon_IEL_ctrl_2	no	c1	c0	-0.724271	-3.8936
GCGCGATGTGACCAAG-Colon_LPL_KO_2	KO	2	Colon_LPL	Colon_LPL_KO_2	no	c0	c1	4.43304	4.83585
GCGCGATGTGATGTGG-SI_LPL_ctrl_2	ctrl	2	SI_LPL	SI_LPL_ctrl_2	no	c0	c8	2.29057	2.92935
GCGCGATGTGATGTGG-Colon_IEL_KO_2	KO	2	Colon_IEL	Colon_IEL_KO_2	no	c1	c0	1.04071	-2.3518
GCGCGATGTGTAACGG-Spleen_KO_2	KO	2	Spleen	Spleen_KO_2	no	c4	c4	-4.68133	4.85238
GCGCGATGTTAGTGGG-Colon_LPL_KO_2	KO	2	Colon_LPL	Colon_LPL_KO_2	no	c0	c1	5.441	0.467456
GCGCGATGTTCCAACA-SI_LPL_KO_2	KO	2	SI_LPL	SI_LPL_KO_2	yes	c6
GCGCGATTCAAACAAG-Colon_LPL_KO_2	KO	2	Colon_LPL	Colon_LPL_KO_2	no	c5	c5	5.84167	1.16792
GCGCGATTCAGAGCTT-SI_LPL_ctrl_2	ctrl	2	SI_LPL	SI_LPL_ctrl_2	yes	c8
GCGCGATTCATGCAAC-Colon_LPL_ctrl_2	ctrl	2	Colon_LPL	Colon_LPL_ctrl_2	no	c0	c3	1.35156	2.96144
GCGCGATTCCCATTTA-Spleen_KO_1	KO	1	Spleen	Spleen_KO_1	no	c2	c2	-5.19567	0.855047
GCGCGATTCCGCGTTT-Spleen_KO_1	KO	1	Spleen	Spleen_KO_1	no	c3	c10	-5.58986	-4.71657
GCGCGATTCGATCCCT-Spleen_KO_1	KO	1	Spleen	Spleen_KO_1	no	c2	c2	-5.87595	0.747782
GCGCGATTCGGCTTGG-Colon_LPL_ctrl_2	ctrl	2	Colon_LPL	Colon_LPL_ctrl_2	no	c0	c1	2.50962	1.41863
GCGCGATTCGTGTAGT-Spleen_KO_1	KO	1	Spleen	Spleen_KO_1	no	c7	c7	-8.04806	-1.03095
GCGCGATTCTACTTAC-Spleen_ctrl_1	ctrl	1	Spleen	Spleen_ctrl_1	no	c3	c2	-5.67083	-2.63444
GCGCGATTCTCCAACC-SI_LPL_ctrl_2	ctrl	2	SI_LPL	SI_LPL_ctrl_2	no	c0	c1	3.32627	0.817181
GCGCGATTCTGAGTGT-Colon_LPL_ctrl_1	ctrl	1	Colon_LPL	Colon_LPL_ctrl_1	yes	c6
GCGCGATTCTGCCCTA-Colon_IEL_KO_2	KO	2	Colon_IEL	Colon_IEL_KO_2	no	c1	c0	1.55008	-4.36329
GCGCGATTCTTCATGT-Spleen_ctrl_2	ctrl	2	Spleen	Spleen_ctrl_2	no	c3	c10	-6.95195	-4.67703
GCGGGTTAGAGCCTAG-Colon_IEL_ctrl_2	ctrl	2	Colon_IEL	Colon_IEL_ctrl_2	no	c1	c3	-0.607699	-1.54711
GCGGGTTAGAGCTATA-Colon_IEL_ctrl_2	ctrl	2	Colon_IEL	Colon_IEL_ctrl_2	no	c1	c0	-0.565252	-2.76863
GCGGGTTAGATCCGAG-Spleen_KO_2	KO	2	Spleen	Spleen_KO_2	no	c2	c2	-6.18232	0.579356
GCGGGTTAGATGTAAC-Spleen_ctrl_1	ctrl	1	Spleen	Spleen_ctrl_1	yes	c6
GCGGGTTAGCCATCGC-Colon_IEL_ctrl_2	ctrl	2	Colon_IEL	Colon_IEL_ctrl_2	no	c1	c0	-0.444511	-0.903275
GCGGGTTAGCGCCTCA-Colon_LPL_KO_2	KO	2	Colon_LPL	Colon_LPL_KO_2	yes	c6
GCGGGTTAGCGTCAAG-SI_LPL_KO_2	KO	2	SI_LPL	SI_LPL_KO_2	no	c0	c8	3.64892	3.57598
GCGGGTTAGGACACCA-Spleen_KO_1	KO	1	Spleen	Spleen_KO_1	no	c7	c7	-7.95476	-1.0785
GCGGGTTAGGCACATG-SI_LPL_ctrl_2	ctrl	2	SI_LPL	SI_LPL_ctrl_2	no	c4	c4	-1.41431	3.37274
GCGGGTTAGGGTCGAT-Colon_IEL_KO_2	KO	2	Colon_IEL	Colon_IEL_KO_2	no	c1	c0	3.28366	-1.57633
GCGGGTTAGTACATGA-SI_LPL_ctrl_2	ctrl	2	SI_LPL	SI_LPL_ctrl_2	no	c0	c3	1.54468	1.37092
GCGGGTTCACAAGACG-Spleen_KO_2	KO	2	Spleen	Spleen_KO_2	no	c4	c4	-5.00302	4.34358
GCGGGTTCACACCGCA-Spleen_ctrl_2	ctrl	2	Spleen	Spleen_ctrl_2	no	c2	c7	-2.20158	0.599525
GCGGGTTCACAGTCGC-Spleen_KO_1	KO	1	Spleen	Spleen_KO_1	no	c2	c2	-5.21357	-0.0745257
GCGGGTTCACCGATAT-Colon_IEL_ctrl_2	ctrl	2	Colon_IEL	Colon_IEL_ctrl_2	no	c1	c0	0.803274	-2.61081
GCGGGTTCACCTTGTC-Colon_LPL_KO_2	KO	2	Colon_LPL	Colon_LPL_KO_2	no	c0	c1	6.33898	0.513771
GCGGGTTCACGGCTAC-Spleen_KO_2	KO	2	Spleen	Spleen_KO_2	no	c4	c4	-4.7805	5.4303
GCGGGTTCACTCGACG-Spleen_ctrl_2	ctrl	2	Spleen	Spleen_ctrl_2	no	c4	c4	-2.81274	3.4247
GCGGGTTCAGACAGGT-Colon_IEL_KO_2	KO	2	Colon_IEL	Colon_IEL_KO_2	no	c1	c0	2.22006	-3.4814
GCGGGTTCAGCTGGCT-Spleen_KO_2	KO	2	Spleen	Spleen_KO_2	no	c3	c6	-4.6061	-3.43263
GCGGGTTCAGTATCTG-Spleen_KO_2	KO	2	Spleen	Spleen_KO_2	no	c3	c6	-4.87799	-4.15435
GCGGGTTCAGTCAGAG-Spleen_ctrl_2	ctrl	2	Spleen	Spleen_ctrl_2	no	c2	c7	-2.81256	1.67268
GCGGGTTCAGTTTACG-Colon_LPL_KO_1	KO	1	Colon_LPL	Colon_LPL_KO_1	no	c0	c8	3.79289	4.8896
GCGGGTTCATCACGAT-SI_LPL_ctrl_2	ctrl	2	SI_LPL	SI_LPL_ctrl_2	no	c4	c4	-1.99686	4.19965
GCGGGTTCATGCATGT-Spleen_ctrl_1	ctrl	1	Spleen	Spleen_ctrl_1	yes	c6
GCGGGTTGTAAAGGAG-Colon_LPL_KO_2	KO	2	Colon_LPL	Colon_LPL_KO_2	no	c1	c0	2.65663	-1.68319
GCGGGTTGTAAATACG-Colon_LPL_ctrl_2	ctrl	2	Colon_LPL	Colon_LPL_ctrl_2	no	c0	c1	5.92728	3.14932
GCGGGTTGTAAGTGGC-Colon_IEL_KO_2	KO	2	Colon_IEL	Colon_IEL_KO_2	no	c1	c0	2.15397	-3.82542
GCGGGTTGTACCGCTG-Spleen_KO_2	KO	2	Spleen	Spleen_KO_2	no	c4	c4	-4.95319	5.21924
GCGGGTTGTCAGAGGT-Spleen_KO_1	KO	1	Spleen	Spleen_KO_1	no	c7	c7	-6.74816	-0.813004
GCGGGTTGTCCAGTTA-Spleen_ctrl_2	ctrl	2	Spleen	Spleen_ctrl_2	no	c3	c10	-6.72388	-4.81848
GCGGGTTGTCGCGGTT-SI_LPL_ctrl_2	ctrl	2	SI_LPL	SI_LPL_ctrl_2	no	c0	c1	2.58787	1.52293
GCGGGTTGTCTCATCC-Colon_IEL_ctrl_2	ctrl	2	Colon_IEL	Colon_IEL_ctrl_2	no	c1	c7	-1.20561	1.64428
GCGGGTTGTCTCCACT-Colon_LPL_KO_2	KO	2	Colon_LPL	Colon_LPL_KO_2	no	c0	c1	6.707	1.41788
GCGGGTTGTGAAGGCT-Spleen_ctrl_2	ctrl	2	Spleen	Spleen_ctrl_2	no	c3	c10	-6.85502	-4.21472
GCGGGTTGTGCGCTTG-SI_LPL_ctrl_2	ctrl	2	SI_LPL	SI_LPL_ctrl_2	no	c0	c8	3.53105	3.92913
GCGGGTTGTGTTCGAT-Colon_IEL_ctrl_2	ctrl	2	Colon_IEL	Colon_IEL_ctrl_2	no	c1	c7	-3.03842	0.648636
GCGGGTTGTTAAGAAC-Spleen_KO_2	KO	2	Spleen	Spleen_KO_2	no	c4	c4	-5.04876	3.13712
GCGGGTTGTTACTGAC-Colon_IEL_ctrl_2	ctrl	2	Colon_IEL	Colon_IEL_ctrl_2	no	c1	c0	-0.0777402	-2.8915
GCGGGTTTCAACGCTA-Spleen_KO_2	KO	2	Spleen	Spleen_KO_2	no	c7	c7	-7.32968	-0.181356
GCGGGTTTCACGATGT-Colon_LPL_KO_1	KO	1	Colon_LPL	Colon_LPL_KO_1	no	c0	c1	5.67147	2.19363
GCGGGTTTCACTCCTG-Colon_LPL_ctrl_2	ctrl	2	Colon_LPL	Colon_LPL_ctrl_2	no	c0	c8	3.8406	5.01734
GCGGGTTTCACTCTTA-Colon_LPL_KO_1	KO	1	Colon_LPL	Colon_LPL_KO_1	no	c5	c9	2.03623	0.412531
GCGGGTTTCAGTACGT-Spleen_ctrl_1	ctrl	1	Spleen	Spleen_ctrl_1	no	c2	c2	-5.89496	0.334542
GCGGGTTTCATACGGT-Colon_LPL_KO_2	KO	2	Colon_LPL	Colon_LPL_KO_2	no	c5	c5	4.07796	1.3617
GCGGGTTTCATGTAGC-Colon_IEL_ctrl_2	ctrl	2	Colon_IEL	Colon_IEL_ctrl_2	no	c1	c0	-0.770113	-2.2294
GCGGGTTTCATGTCCC-Spleen_KO_2	KO	2	Spleen	Spleen_KO_2	no	c2	c2	-6.73138	0.306915
GCGGGTTTCCAGAAGG-Colon_LPL_KO_1	KO	1	Colon_LPL	Colon_LPL_KO_1	no	c0	c1	3.60619	0.791551
GCGGGTTTCCCGACTT-SI_LPL_KO_2	KO	2	SI_LPL	SI_LPL_KO_2	no	c5	c5	4.91604	-0.383867
GCGGGTTTCCCTTGCA-Colon_IEL_KO_2	KO	2	Colon_IEL	Colon_IEL_KO_2	no	c1	c0	0.57186	-1.86562
GCGGGTTTCCGAAGAG-Colon_IEL_ctrl_2	ctrl	2	Colon_IEL	Colon_IEL_ctrl_2	no	c1	c7	-0.319026	-0.31782
GCGGGTTTCCTCATTA-Colon_LPL_KO_2	KO	2	Colon_LPL	Colon_LPL_KO_2	no	c0	c1	5.55644	2.0405
GCGGGTTTCGCCTGAG-Spleen_ctrl_1	ctrl	1	Spleen	Spleen_ctrl_1	no	c3	c10	-6.12862	-3.71499
GCGGGTTTCGTGACAT-Spleen_ctrl_2	ctrl	2	Spleen	Spleen_ctrl_2	no	c2	c2	-6.05292	0.915278
GCGGGTTTCGTTTGCC-Colon_IEL_ctrl_2	ctrl	2	Colon_IEL	Colon_IEL_ctrl_2	no	c1	c0	0.75937	-4.39442
GCGGGTTTCTACCAGA-Spleen_KO_2	KO	2	Spleen	Spleen_KO_2	no	c2	c2	-5.78688	0.919503
GCGGGTTTCTATCGCC-SI_LPL_ctrl_2	ctrl	2	SI_LPL	SI_LPL_ctrl_2	no	c0	c1	2.73678	1.52855
GCGGGTTTCTCAAACG-Colon_LPL_ctrl_1	ctrl	1	Colon_LPL	Colon_LPL_ctrl_1	no	c0	c3	0.795232	1.91295
GCGGGTTTCTCTGTCG-Spleen_KO_2	KO	2	Spleen	Spleen_KO_2	no	c2	c2	-6.38801	0.90284
GCGGGTTTCTGCGGCA-SI_LPL_ctrl_2	ctrl	2	SI_LPL	SI_LPL_ctrl_2	no	c0	c8	3.26961	3.91912
GCGGGTTTCTTGACGA-Spleen_ctrl_2	ctrl	2	Spleen	Spleen_ctrl_2	no	c3	c7	-2.49943	1.00307
GCTCCTAAGAGCTTCT-Colon_IEL_ctrl_2	ctrl	2	Colon_IEL	Colon_IEL_ctrl_2	no	c1	c0	0.308322	-2.63347
GCTCCTAAGAGTGAGA-Colon_IEL_ctrl_2	ctrl	2	Colon_IEL	Colon_IEL_ctrl_2	no	c1	c3	0.201884	0.53324
GCTCCTAAGATGCGAC-Spleen_ctrl_1	ctrl	1	Spleen	Spleen_ctrl_1	no	c3	c6	-4.174	-4.74851
GCTCCTAAGCACCGCT-Colon_LPL_ctrl_2	ctrl	2	Colon_LPL	Colon_LPL_ctrl_2	no	c0	c8	0.994351	3.85856
GCTCCTAAGCGATTCT-Colon_LPL_KO_1	KO	1	Colon_LPL	Colon_LPL_KO_1	no	c0	c8	3.09247	1.24737
GCTCCTAAGCTAACAA-SI_LPL_KO_2	KO	2	SI_LPL	SI_LPL_KO_2	yes	c6
GCTCCTAAGCTAGTCT-Colon_LPL_ctrl_2	ctrl	2	Colon_LPL	Colon_LPL_ctrl_2	no	c0	c3	-0.269207	2.20586
GCTCCTAAGCTAGTCT-SI_LPL_KO_2	KO	2	SI_LPL	SI_LPL_KO_2	no	c0	c1	2.80027	0.852449
GCTCCTAAGGACTGGT-Colon_LPL_KO_2	KO	2	Colon_LPL	Colon_LPL_KO_2	no	c0	c1	5.98029	2.07294
GCTCCTAAGGCTCTTA-Colon_LPL_ctrl_2	ctrl	2	Colon_LPL	Colon_LPL_ctrl_2	no	c0	c5	3.16438	2.93029
GCTCCTAAGTCCGTAT-Colon_LPL_KO_1	KO	1	Colon_LPL	Colon_LPL_KO_1	no	c0	c1	3.44846	2.4241
GCTCCTAAGTGGGTTG-SI_LPL_ctrl_2	ctrl	2	SI_LPL	SI_LPL_ctrl_2	no	c0	c1	2.61219	1.57559
GCTCCTAAGTGTTTGC-Colon_LPL_KO_2	KO	2	Colon_LPL	Colon_LPL_KO_2	yes	c8
GCTCCTAAGTTATCGC-Colon_IEL_ctrl_2	ctrl	2	Colon_IEL	Colon_IEL_ctrl_2	no	c1	c0	-0.320553	-3.07646
GCTCCTACAAAGCAAT-Colon_LPL_KO_1	KO	1	Colon_LPL	Colon_LPL_KO_1	no	c0	c1	3.94492	3.09134
GCTCCTACAAATCCGT-Spleen_ctrl_2	ctrl	2	Spleen	Spleen_ctrl_2	no	c7	c9	-2.44039	-1.09321
GCTCCTACAACGATCT-Spleen_KO_2	KO	2	Spleen	Spleen_KO_2	no	c2	c7	-2.86729	0.529723
GCTCCTACAAGCTGTT-SI_LPL_ctrl_2	ctrl	2	SI_LPL	SI_LPL_ctrl_2	no	c0	c8	1.61551	4.75472
GCTCCTACAAGTTCTG-Spleen_KO_1	KO	1	Spleen	Spleen_KO_1	no	c7	c7	-8.07116	-0.826257
GCTCCTACAATGTTGC-Spleen_ctrl_2	ctrl	2	Spleen	Spleen_ctrl_2	no	c3	c6	-3.85112	-3.54657
GCTCCTACACAAGCCC-Colon_LPL_KO_2	KO	2	Colon_LPL	Colon_LPL_KO_2	no	c0	c1	6.59883	2.77415
GCTCCTACACACGCTG-Colon_IEL_ctrl_2	ctrl	2	Colon_IEL	Colon_IEL_ctrl_2	no	c1	c0	0.784239	-4.03662
GCTCCTACACCATCCT-Spleen_KO_2	KO	2	Spleen	Spleen_KO_2	no	c2	c2	-4.90386	0.0602347
GCTCCTACAGATGGCA-Colon_LPL_ctrl_1	ctrl	1	Colon_LPL	Colon_LPL_ctrl_1	no	c0	c1	4.17743	3.61799
GCTCCTACAGCGTCCA-Colon_LPL_ctrl_2	ctrl	2	Colon_LPL	Colon_LPL_ctrl_2	no	c0	c8	0.991032	3.73265
GCTCCTACAGCTCGAC-Colon_LPL_ctrl_2	ctrl	2	Colon_LPL	Colon_LPL_ctrl_2	no	c4	c4	-1.35066	4.58422
GCTCCTACAGCTGTAT-Colon_LPL_ctrl_2	ctrl	2	Colon_LPL	Colon_LPL_ctrl_2	no	c1	c3	-1.2221	0.401718
GCTCCTACATGGTAGG-SI_LPL_KO_2	KO	2	SI_LPL	SI_LPL_KO_2	yes	c6
GCTCCTACATTGGCGC-Colon_LPL_ctrl_1	ctrl	1	Colon_LPL	Colon_LPL_ctrl_1	yes	c6
GCTCCTAGTAAGGATT-SI_LPL_ctrl_2	ctrl	2	SI_LPL	SI_LPL_ctrl_2	no	c0	c8	0.859532	3.1298
GCTCCTAGTAAGGATT-SI_LPL_KO_2	KO	2	SI_LPL	SI_LPL_KO_2	no	c0	c5	2.94083	0.855104
GCTCCTAGTATAGTAG-Colon_LPL_ctrl_2	ctrl	2	Colon_LPL	Colon_LPL_ctrl_2	no	c0	c7	-0.39668	1.16363
GCTCCTAGTCAGCTAT-Colon_LPL_ctrl_2	ctrl	2	Colon_LPL	Colon_LPL_ctrl_2	no	c1	c1	1.8401	-1.04695
GCTCCTAGTCCGTTAA-Spleen_ctrl_2	ctrl	2	Spleen	Spleen_ctrl_2	no	c4	c4	-4.06231	5.08246
GCTCCTAGTCGCGAAA-Colon_LPL_KO_2	KO	2	Colon_LPL	Colon_LPL_KO_2	yes	c8
GCTCCTAGTCGGATCC-Colon_IEL_ctrl_2	ctrl	2	Colon_IEL	Colon_IEL_ctrl_2	no	c1	c0	0.059275	-3.94479
GCTCCTAGTCTTGCGG-Colon_LPL_ctrl_2	ctrl	2	Colon_LPL	Colon_LPL_ctrl_2	no	c0	c1	2.52916	3.81349
GCTCCTAGTTACGTCA-Colon_IEL_ctrl_2	ctrl	2	Colon_IEL	Colon_IEL_ctrl_2	no	c0	c6	-1.72638	-0.544978
GCTCCTAGTTCAGCGC-Spleen_ctrl_2	ctrl	2	Spleen	Spleen_ctrl_2	no	c2	c2	-5.44194	1.21266
GCTCCTAGTTCGGGCT-Colon_IEL_ctrl_2	ctrl	2	Colon_IEL	Colon_IEL_ctrl_2	no	c1	c0	1.31106	-2.04361
GCTCCTAGTTGAACTC-Colon_LPL_ctrl_2	ctrl	2	Colon_LPL	Colon_LPL_ctrl_2	no	c0	c8	1.24362	5.29613
GCTCCTATCAAACCGT-Colon_LPL_KO_2	KO	2	Colon_LPL	Colon_LPL_KO_2	no	c1	c5	6.03896	0.752772
GCTCCTATCAATCACG-Colon_IEL_KO_2	KO	2	Colon_IEL	Colon_IEL_KO_2	no	c1	c0	1.69764	-2.69863
GCTCCTATCACCGTAA-Colon_IEL_ctrl_2	ctrl	2	Colon_IEL	Colon_IEL_ctrl_2	no	c1	c0	0.121422	-2.05119
GCTCCTATCAGAAATG-Colon_LPL_KO_1	KO	1	Colon_LPL	Colon_LPL_KO_1	no	c0	c5	6.08216	2.81441
GCTCCTATCATCATTC-Colon_LPL_KO_1	KO	1	Colon_LPL	Colon_LPL_KO_1	yes	c6
GCTCCTATCATGTGGT-Colon_LPL_KO_2	KO	2	Colon_LPL	Colon_LPL_KO_2	no	c0	c1	5.5567	1.65856
GCTCCTATCCGGCACA-Colon_LPL_KO_2	KO	2	Colon_LPL	Colon_LPL_KO_2	no	c5	c5	4.58584	0.81175
GCTCCTATCCGTCATC-Colon_IEL_KO_2	KO	2	Colon_IEL	Colon_IEL_KO_2	no	c1	c0	0.22819	-3.98563
GCTCCTATCCTGCCAT-Colon_IEL_KO_2	KO	2	Colon_IEL	Colon_IEL_KO_2	no	c1	c0	3.13701	-1.7342
GCTCCTATCGAATGCT-Colon_LPL_KO_1	KO	1	Colon_LPL	Colon_LPL_KO_1	no	c0	c1	4.54497	3.51483
GCTCCTATCGACCAGC-Colon_IEL_ctrl_2	ctrl	2	Colon_IEL	Colon_IEL_ctrl_2	no	c1	c3	0.655036	-1.65224
GCTCCTATCGAGAACG-Spleen_ctrl_2	ctrl	2	Spleen	Spleen_ctrl_2	no	c2	c2	-5.23117	-0.221513
GCTCCTATCGTCCAGG-Colon_IEL_KO_2	KO	2	Colon_IEL	Colon_IEL_KO_2	no	c1	c0	2.56753	-3.30208
GCTCCTATCTCACATT-Spleen_KO_2	KO	2	Spleen	Spleen_KO_2	no	c3	c6	-5.06091	-3.16498
GCTCCTATCTGAGGGA-Colon_LPL_KO_1	KO	1	Colon_LPL	Colon_LPL_KO_1	yes	c6
GCTCCTATCTTCAACT-Colon_LPL_KO_1	KO	1	Colon_LPL	Colon_LPL_KO_1	no	c0	c8	3.08983	3.128
GCTCTGTAGAAACCTA-Colon_IEL_KO_2	KO	2	Colon_IEL	Colon_IEL_KO_2	no	c1	c0	2.21692	-1.27025
GCTCTGTAGAACAACT-Colon_IEL_KO_2	KO	2	Colon_IEL	Colon_IEL_KO_2	no	c1	c0	3.78827	-1.36905
GCTCTGTAGAATTGTG-Colon_IEL_KO_2	KO	2	Colon_IEL	Colon_IEL_KO_2	no	c1	c0	1.95988	-1.92742
GCTCTGTAGAGCTGCA-Colon_IEL_KO_2	KO	2	Colon_IEL	Colon_IEL_KO_2	no	c1	c0	0.166339	-1.68481
GCTCTGTAGAGTAAGG-Spleen_ctrl_1	ctrl	1	Spleen	Spleen_ctrl_1	no	c2	c2	-4.60251	1.84874
GCTCTGTAGCCCAACC-Colon_IEL_KO_2	KO	2	Colon_IEL	Colon_IEL_KO_2	no	c2	c0	3.34435	-1.0851
GCTCTGTAGCGCTTAT-Spleen_KO_2	KO	2	Spleen	Spleen_KO_2	no	c2	c2	-6.59238	0.993471
GCTCTGTAGCGTCTAT-Spleen_ctrl_2	ctrl	2	Spleen	Spleen_ctrl_2	no	c3	c10	-7.65828	-4.32004
GCTCTGTAGCTAGTGG-Colon_IEL_ctrl_2	ctrl	2	Colon_IEL	Colon_IEL_ctrl_2	no	c1	c0	-0.259684	-2.64492
GCTCTGTAGCTGAAAT-Colon_LPL_KO_1	KO	1	Colon_LPL	Colon_LPL_KO_1	yes	c6
GCTCTGTAGCTGGAAC-SI_LPL_ctrl_2	ctrl	2	SI_LPL	SI_LPL_ctrl_2	no	c0	c3	0.764958	1.43194
GCTCTGTAGGAATCGC-Colon_IEL_ctrl_2	ctrl	2	Colon_IEL	Colon_IEL_ctrl_2	no	c1	c0	-1.04919	-4.165
GCTCTGTAGGCAATTA-Colon_LPL_ctrl_2	ctrl	2	Colon_LPL	Colon_LPL_ctrl_2	no	c0	c8	1.61489	5.34642
GCTCTGTAGGGCTTCC-Colon_LPL_KO_2	KO	2	Colon_LPL	Colon_LPL_KO_2	no	c0	c1	4.84618	3.68139
GCTCTGTAGTAACCCT-Colon_IEL_ctrl_2	ctrl	2	Colon_IEL	Colon_IEL_ctrl_2	no	c1	c0	2.4522	-2.33654
GCTCTGTAGTACGACG-Colon_IEL_KO_2	KO	2	Colon_IEL	Colon_IEL_KO_2	no	c1	c0	3.50344	-3.29505
GCTCTGTAGTCTCCTC-SI_LPL_ctrl_2	ctrl	2	SI_LPL	SI_LPL_ctrl_2	no	c0	c5	4.1382	2.98572
GCTCTGTAGTTAAGTG-Colon_LPL_ctrl_2	ctrl	2	Colon_LPL	Colon_LPL_ctrl_2	no	c0	c8	1.19626	3.77
GCTCTGTAGTTCGCAT-Colon_LPL_KO_1	KO	1	Colon_LPL	Colon_LPL_KO_1	no	c0	c1	4.91135	4.95453
GCTCTGTCAAAGCGGT-Colon_IEL_KO_2	KO	2	Colon_IEL	Colon_IEL_KO_2	no	c4	c4	-2.42788	2.57303
GCTCTGTCAAATCCGT-Colon_LPL_ctrl_2	ctrl	2	Colon_LPL	Colon_LPL_ctrl_2	no	c0	c5	1.07831	1.69857
GCTCTGTCAATCGGTT-Colon_IEL_ctrl_2	ctrl	2	Colon_IEL	Colon_IEL_ctrl_2	no	c1	c3	-0.251052	1.29533
GCTCTGTCAATGGAGC-Spleen_ctrl_1	ctrl	1	Spleen	Spleen_ctrl_1	yes	c6
GCTCTGTCAATTCCTT-Colon_IEL_KO_2	KO	2	Colon_IEL	Colon_IEL_KO_2	no	c1	c0	3.22713	-1.77568
GCTCTGTCACACCGCA-SI_LPL_ctrl_2	ctrl	2	SI_LPL	SI_LPL_ctrl_2	no	c5	c5	3.96256	0.305687
GCTCTGTCACCACGTG-Spleen_ctrl_2	ctrl	2	Spleen	Spleen_ctrl_2	no	c4	c4	-3.34451	5.03032
GCTCTGTCACCATCCT-Colon_IEL_KO_2	KO	2	Colon_IEL	Colon_IEL_KO_2	no	c1	c0	2.87332	-3.0892
GCTCTGTCACGTCTCT-Colon_LPL_ctrl_2	ctrl	2	Colon_LPL	Colon_LPL_ctrl_2	no	c0	c3	1.85798	2.98511
GCTCTGTCACTGTTAG-Colon_IEL_ctrl_2	ctrl	2	Colon_IEL	Colon_IEL_ctrl_2	no	c1	c0	-0.24283	-4.3694
GCTCTGTCAGATGAGC-SI_LPL_ctrl_2	ctrl	2	SI_LPL	SI_LPL_ctrl_2	no	c0	c1	3.43344	0.906747
GCTCTGTCAGCCAATT-Colon_LPL_KO_2	KO	2	Colon_LPL	Colon_LPL_KO_2	no	c0	c1	5.15833	2.19648
GCTCTGTCAGCTATTG-SI_LPL_KO_2	KO	2	SI_LPL	SI_LPL_KO_2	no	c0	c5	3.99178	-0.385075
GCTCTGTCATTATCTC-Colon_IEL_ctrl_2	ctrl	2	Colon_IEL	Colon_IEL_ctrl_2	no	c1	c7	-1.75314	0.729045
GCTCTGTGTAAATGAC-Colon_IEL_KO_2	KO	2	Colon_IEL	Colon_IEL_KO_2	no	c1	c0	2.59907	-3.35845
GCTCTGTGTAAGGGAA-Colon_IEL_KO_2	KO	2	Colon_IEL	Colon_IEL_KO_2	no	c1	c0	1.99908	-1.67592
GCTCTGTGTAAGTAGT-Colon_LPL_KO_1	KO	1	Colon_LPL	Colon_LPL_KO_1	no	c0	c1	4.15299	3.63812
GCTCTGTGTACTTGAC-Colon_IEL_KO_2	KO	2	Colon_IEL	Colon_IEL_KO_2	no	c1	c0	3.42768	-2.51593
GCTCTGTGTAGCGCTC-Colon_LPL_KO_1	KO	1	Colon_LPL	Colon_LPL_KO_1	no	c0	c1	3.73011	2.91575
GCTCTGTGTATGGTTC-Colon_IEL_ctrl_2	ctrl	2	Colon_IEL	Colon_IEL_ctrl_2	no	c1	c7	-1.35678	0.47532
GCTCTGTGTCCCTACT-Colon_LPL_KO_2	KO	2	Colon_LPL	Colon_LPL_KO_2	no	c0	c1	5.23735	1.69164
GCTCTGTGTCCGTCAG-Spleen_KO_2	KO	2	Spleen	Spleen_KO_2	no	c7	c9	-1.81752	-2.15016
GCTCTGTGTGACGGTA-Colon_LPL_KO_2	KO	2	Colon_LPL	Colon_LPL_KO_2	no	c0	c3	6.02736	2.66042
GCTCTGTGTGATGTCT-Colon_LPL_ctrl_1	ctrl	1	Colon_LPL	Colon_LPL_ctrl_1	no	c0	c1	4.03096	2.2592
GCTCTGTGTGCACGAA-SI_LPL_KO_2	KO	2	SI_LPL	SI_LPL_KO_2	no	c0	c1	3.83175	0.0562636
GCTCTGTGTGCCTGTG-Colon_LPL_KO_2	KO	2	Colon_LPL	Colon_LPL_KO_2	no	c4	c4	-1.8557	4.41347
GCTCTGTGTGTGGCTC-Colon_IEL_ctrl_2	ctrl	2	Colon_IEL	Colon_IEL_ctrl_2	no	c1	c0	-0.62965	-2.47934
GCTCTGTGTGTGTGCC-Colon_LPL_ctrl_2	ctrl	2	Colon_LPL	Colon_LPL_ctrl_2	no	c4	c4	-1.84224	4.4786
GCTCTGTGTGTTCGAT-Colon_IEL_ctrl_2	ctrl	2	Colon_IEL	Colon_IEL_ctrl_2	no	c1	c7	-0.742864	-0.91101
GCTCTGTGTGTTCTTT-Colon_LPL_ctrl_1	ctrl	1	Colon_LPL	Colon_LPL_ctrl_1	no	c0	c1	4.5598	3.12612
GCTCTGTGTTCCAACA-Colon_IEL_KO_2	KO	2	Colon_IEL	Colon_IEL_KO_2	no	c1	c0	0.470082	-1.13545
GCTCTGTGTTCCCTTG-Colon_LPL_KO_2	KO	2	Colon_LPL	Colon_LPL_KO_2	no	c0	c5	5.9703	1.67741
GCTCTGTTCAACGAAA-Colon_LPL_KO_1	KO	1	Colon_LPL	Colon_LPL_KO_1	no	c0	c3	2.7456	3.98671
GCTCTGTTCAAGATCC-Colon_LPL_KO_2	KO	2	Colon_LPL	Colon_LPL_KO_2	no	c0	c3	5.25984	-0.848426
GCTCTGTTCAGTTCGA-Colon_LPL_KO_1	KO	1	Colon_LPL	Colon_LPL_KO_1	no	c0	c1	5.04929	2.75503
GCTCTGTTCAGTTTGG-Colon_IEL_KO_2	KO	2	Colon_IEL	Colon_IEL_KO_2	no	c1	c0	2.96329	-2.34012
GCTCTGTTCCAAAGTC-Colon_IEL_KO_2	KO	2	Colon_IEL	Colon_IEL_KO_2	no	c1	c0	1.81187	-3.31757
GCTCTGTTCGATGAGG-Spleen_ctrl_2	ctrl	2	Spleen	Spleen_ctrl_2	no	c2	c6	-3.09746	-2.27924
GCTCTGTTCGTACGGC-Colon_LPL_ctrl_2	ctrl	2	Colon_LPL	Colon_LPL_ctrl_2	no	c0	c3	0.560648	2.58114
GCTCTGTTCTGCGGCA-Spleen_KO_1	KO	1	Spleen	Spleen_KO_1	no	c2	c2	-4.81292	-2.28867
GCTGCAGAGAGTACAT-Spleen_ctrl_1	ctrl	1	Spleen	Spleen_ctrl_1	no	c3	c6	-3.29248	0.634749
GCTGCAGAGCTAACTC-Colon_LPL_KO_2	KO	2	Colon_LPL	Colon_LPL_KO_2	no	c0	c5	4.10984	1.30535
GCTGCAGAGGACATTA-Colon_IEL_KO_2	KO	2	Colon_IEL	Colon_IEL_KO_2	no	c1	c0	0.648923	-3.17506
GCTGCAGAGGATCGCA-Colon_LPL_ctrl_2	ctrl	2	Colon_LPL	Colon_LPL_ctrl_2	no	c0	c8	0.803532	0.498153
GCTGCAGAGTCCCACG-Colon_LPL_KO_2	KO	2	Colon_LPL	Colon_LPL_KO_2	no	c0	c3	5.77037	-0.133635
GCTGCAGAGTGAATTG-Colon_IEL_KO_2	KO	2	Colon_IEL	Colon_IEL_KO_2	no	c1	c0	1.52144	-1.56662
GCTGCAGAGTTCCACA-Spleen_KO_1	KO	1	Spleen	Spleen_KO_1	no	c2	c2	-4.81216	0.775965
GCTGCAGCACAACTGT-Colon_LPL_ctrl_1	ctrl	1	Colon_LPL	Colon_LPL_ctrl_1	no	c0	c1	3.49365	2.18403
GCTGCAGCACGGATAG-SI_LPL_ctrl_2	ctrl	2	SI_LPL	SI_LPL_ctrl_2	no	c0	c8	1.25148	4.80211
GCTGCAGCACTTGGAT-Colon_IEL_ctrl_2	ctrl	2	Colon_IEL	Colon_IEL_ctrl_2	no	c1	c0	0.418857	-3.77397
GCTGCAGCAGATAATG-Spleen_KO_2	KO	2	Spleen	Spleen_KO_2	yes	c10
GCTGCAGCAGCGATCC-Colon_IEL_KO_2	KO	2	Colon_IEL	Colon_IEL_KO_2	no	c4	c4	-3.3964	5.13296
GCTGCAGCAGGATTGG-Spleen_KO_2	KO	2	Spleen	Spleen_KO_2	no	c7	c9	-2.4193	-1.58814
GCTGCAGCAGGCAGTA-Spleen_ctrl_2	ctrl	2	Spleen	Spleen_ctrl_2	no	c4	c4	-2.70961	3.5153
GCTGCAGCAGGTCTCG-Colon_LPL_ctrl_2	ctrl	2	Colon_LPL	Colon_LPL_ctrl_2	no	c0	c8	1.94859	5.54188
GCTGCAGCATACTACG-Colon_IEL_ctrl_2	ctrl	2	Colon_IEL	Colon_IEL_ctrl_2	no	c1	c3	-0.480502	-0.344622
GCTGCAGCATACTCTT-Colon_LPL_KO_1	KO	1	Colon_LPL	Colon_LPL_KO_1	no	c0	c8	4.14898	4.94197
GCTGCAGCATTCTTAC-Colon_LPL_ctrl_1	ctrl	1	Colon_LPL	Colon_LPL_ctrl_1	no	c0	c1	5.55224	4.56967
GCTGCAGGTAAAGTCA-SI_LPL_KO_2	KO	2	SI_LPL	SI_LPL_KO_2	no	c5	c5	3.4168	0.83622
GCTGCAGGTAAGTTCC-Colon_IEL_ctrl_2	ctrl	2	Colon_IEL	Colon_IEL_ctrl_2	no	c1	c0	0.533051	-2.78105
GCTGCAGGTACCGGCT-SI_LPL_ctrl_2	ctrl	2	SI_LPL	SI_LPL_ctrl_2	no	c4	c4	-1.40809	2.50307
GCTGCAGGTACTTAGC-Spleen_ctrl_2	ctrl	2	Spleen	Spleen_ctrl_2	no	c3	c10	-7.80544	-3.70759
GCTGCAGGTAGCACGA-Spleen_ctrl_1	ctrl	1	Spleen	Spleen_ctrl_1	no	c3	c10	-6.52976	-3.28699
GCTGCAGGTAGGGTAC-Spleen_KO_2	KO	2	Spleen	Spleen_KO_2	no	c4	c4	-3.51063	2.80615
GCTGCAGGTCAATACC-Colon_LPL_KO_2	KO	2	Colon_LPL	Colon_LPL_KO_2	no	c5	c5	6.2058	-0.0184239
GCTGCAGGTCTAAAGA-Spleen_ctrl_2	ctrl	2	Spleen	Spleen_ctrl_2	no	c3	c10	-7.52831	-3.22823
GCTGCAGGTGCAGGTA-Colon_IEL_KO_2	KO	2	Colon_IEL	Colon_IEL_KO_2	no	c1	c6	-2.91766	-4.5197
GCTGCAGGTTCCTCCA-Spleen_ctrl_2	ctrl	2	Spleen	Spleen_ctrl_2	no	c3	c6	-4.37069	-2.48301
GCTGCAGGTTGTACAC-Colon_LPL_KO_2	KO	2	Colon_LPL	Colon_LPL_KO_2	no	c0	c1	6.14954	1.11465
GCTGCAGGTTGTCTTT-Spleen_ctrl_1	ctrl	1	Spleen	Spleen_ctrl_1	no	c2	c6	-3.32128	-2.11281
GCTGCAGTCAACACCA-Spleen_ctrl_2	ctrl	2	Spleen	Spleen_ctrl_2	yes	c6
GCTGCAGTCAAGAAGT-Spleen_ctrl_1	ctrl	1	Spleen	Spleen_ctrl_1	no	c1	c9	-2.20049	-2.86458
GCTGCAGTCAAGATCC-Spleen_KO_2	KO	2	Spleen	Spleen_KO_2	no	c2	c2	-5.06	1.03744
GCTGCAGTCAGCAACT-Colon_LPL_ctrl_2	ctrl	2	Colon_LPL	Colon_LPL_ctrl_2	no	c4	c4	-1.41553	4.75562
GCTGCAGTCATCGCTC-Spleen_KO_2	KO	2	Spleen	Spleen_KO_2	no	c2	c2	-6.68611	0.969774
GCTGCAGTCATCTGCC-Colon_IEL_ctrl_2	ctrl	2	Colon_IEL	Colon_IEL_ctrl_2	no	c1	c3	-1.9027	1.07443
GCTGCAGTCATGCATG-Spleen_KO_1	KO	1	Spleen	Spleen_KO_1	no	c7	c7	-8.14897	-1.40658
GCTGCAGTCATTATCC-Spleen_KO_2	KO	2	Spleen	Spleen_KO_2	no	c7	c6	-2.15446	-4.23086
GCTGCAGTCATTCACT-Colon_IEL_ctrl_2	ctrl	2	Colon_IEL	Colon_IEL_ctrl_2	no	c1	c0	-0.864061	-4.79482
GCTGCAGTCATTGCCC-Spleen_KO_2	KO	2	Spleen	Spleen_KO_2	no	c4	c9	-3.30117	2.54635
GCTGCAGTCCTAGAAC-SI_LPL_ctrl_2	ctrl	2	SI_LPL	SI_LPL_ctrl_2	no	c0	c3	0.697298	2.73388
GCTGCAGTCCTTCAAT-Colon_LPL_KO_1	KO	1	Colon_LPL	Colon_LPL_KO_1	no	c0	c1	4.47085	2.8747
GCTGCAGTCGACGGAA-Spleen_ctrl_1	ctrl	1	Spleen	Spleen_ctrl_1	no	c2	c2	-6.37612	-0.259648
GCTGCAGTCGGTGTCG-Colon_IEL_KO_2	KO	2	Colon_IEL	Colon_IEL_KO_2	no	c1	c0	0.249697	-2.84666
GCTGCAGTCTGCCCTA-Colon_IEL_KO_2	KO	2	Colon_IEL	Colon_IEL_KO_2	no	c1	c0	0.581153	-4.31859
GCTGCAGTCTGCGACG-Colon_LPL_KO_1	KO	1	Colon_LPL	Colon_LPL_KO_1	yes	c9
GCTGCAGTCTGGAGCC-Colon_LPL_KO_1	KO	1	Colon_LPL	Colon_LPL_KO_1	no	c0	c1	2.68875	3.58595
GCTGCAGTCTGTTGAG-Colon_IEL_ctrl_2	ctrl	2	Colon_IEL	Colon_IEL_ctrl_2	no	c1	c0	-0.486579	-1.77838
GCTGCAGTCTTGCATT-Colon_LPL_KO_2	KO	2	Colon_LPL	Colon_LPL_KO_2	no	c0	c0	4.0534	-0.530986
GCTGCGAAGAACTCGG-Spleen_KO_2	KO	2	Spleen	Spleen_KO_2	no	c3	c6	-4.01699	-3.80989
GCTGCGAAGACAAAGG-Colon_LPL_ctrl_2	ctrl	2	Colon_LPL	Colon_LPL_ctrl_2	no	c0	c1	3.6016	3.1879
GCTGCGAAGAGGTAGA-Spleen_ctrl_1	ctrl	1	Spleen	Spleen_ctrl_1	no	c2	c2	-5.30915	0.00274666
GCTGCGAAGATAGTCA-Spleen_KO_2	KO	2	Spleen	Spleen_KO_2	no	c7	c9	-1.98271	-2.91962
GCTGCGAAGATCCGAG-Colon_LPL_KO_1	KO	1	Colon_LPL	Colon_LPL_KO_1	no	c0	c1	4.51263	4.44048
GCTGCGAAGATCGATA-Colon_IEL_KO_2	KO	2	Colon_IEL	Colon_IEL_KO_2	no	c1	c0	-1.98131	3.11091
GCTGCGAAGCCTTGAT-Spleen_KO_2	KO	2	Spleen	Spleen_KO_2	no	c3	c6	-3.90995	-3.35053
GCTGCGAAGCGTTCCG-Spleen_ctrl_1	ctrl	1	Spleen	Spleen_ctrl_1	no	c3	c6	-3.84829	-4.37902
GCTGCGAAGCTCCTTC-Colon_LPL_ctrl_2	ctrl	2	Colon_LPL	Colon_LPL_ctrl_2	no	c0	c3	1.88642	2.27363
GCTGCGAAGCTGCAAG-Colon_IEL_KO_2	KO	2	Colon_IEL	Colon_IEL_KO_2	no	c1	c0	3.18446	-3.10258
GCTGCGAAGGATATAC-Colon_LPL_KO_2	KO	2	Colon_LPL	Colon_LPL_KO_2	no	c5	c5	4.54789	0.810218
GCTGCGAAGGCGATAC-Colon_LPL_KO_1	KO	1	Colon_LPL	Colon_LPL_KO_1	no	c0	c1	4.75175	4.517
GCTGCGAAGTAGTGCG-Colon_IEL_KO_2	KO	2	Colon_IEL	Colon_IEL_KO_2	no	c1	c0	2.80974	-1.93696
GCTGCGAAGTCGCCGT-Colon_LPL_ctrl_2	ctrl	2	Colon_LPL	Colon_LPL_ctrl_2	no	c0	c3	0.967941	2.46859
GCTGCGAAGTCTCCTC-Spleen_KO_1	KO	1	Spleen	Spleen_KO_1	no	c3	c2	-4.97579	-1.45119
GCTGCGAAGTGGCACA-SI_LPL_KO_2	KO	2	SI_LPL	SI_LPL_KO_2	yes	c6
GCTGCGAAGTGGGATC-Spleen_ctrl_1	ctrl	1	Spleen	Spleen_ctrl_1	no	c2	c2	-6.13351	-2.06774
GCTGCGAAGTTATCGC-Spleen_KO_2	KO	2	Spleen	Spleen_KO_2	no	c7	c7	-7.01347	-0.447044
GCTGCGACAAGACACG-Spleen_KO_2	KO	2	Spleen	Spleen_KO_2	no	c4	c9	-3.97845	2.80095
GCTGCGACAAGCGAGT-Colon_IEL_ctrl_2	ctrl	2	Colon_IEL	Colon_IEL_ctrl_2	no	c1	c3	-1.72138	0.934096
GCTGCGACAAGCTGTT-Spleen_KO_2	KO	2	Spleen	Spleen_KO_2	no	c1	c10	-4.27975	-2.58492
GCTGCGACAATCCAAC-Colon_LPL_KO_1	KO	1	Colon_LPL	Colon_LPL_KO_1	no	c5	c9	1.0371	-0.0209824
GCTGCGACACCGCTAG-Colon_LPL_KO_1	KO	1	Colon_LPL	Colon_LPL_KO_1	no	c5	c9	1.51977	-0.308061
GCTGCGACACGAAGCA-Colon_LPL_KO_1	KO	1	Colon_LPL	Colon_LPL_KO_1	no	c0	c1	6.06709	1.74665
GCTGCGACACGGCGTT-Spleen_KO_1	KO	1	Spleen	Spleen_KO_1	no	c3	c10	-6.37814	-3.43249
GCTGCGACACGTGAGA-Spleen_ctrl_2	ctrl	2	Spleen	Spleen_ctrl_2	no	c3	c10	-7.32146	-4.24958
GCTGCGACACTTGGAT-Spleen_ctrl_2	ctrl	2	Spleen	Spleen_ctrl_2	no	c3	c10	-6.89118	-4.20963
GCTGCGACAGCATGAG-Spleen_ctrl_2	ctrl	2	Spleen	Spleen_ctrl_2	no	c7	c7	-7.2333	-0.95091
GCTGCGACAGCTCCGA-Spleen_ctrl_2	ctrl	2	Spleen	Spleen_ctrl_2	no	c2	c6	-2.96975	-1.34796
GCTGCGACAGTCACTA-Spleen_KO_2	KO	2	Spleen	Spleen_KO_2	no	c2	c9	-3.76678	-0.311339
GCTGCGACAGTCCTTC-Colon_LPL_KO_1	KO	1	Colon_LPL	Colon_LPL_KO_1	no	c0	c1	3.59603	2.51698
GCTGCGACATGAACCT-SI_LPL_ctrl_2	ctrl	2	SI_LPL	SI_LPL_ctrl_2	no	c0	c3	1.01304	2.08176
GCTGCGACATGAACCT-Colon_LPL_KO_2	KO	2	Colon_LPL	Colon_LPL_KO_2	no	c0	c1	5.18863	2.84789
GCTGCGACATGGAATA-Spleen_ctrl_2	ctrl	2	Spleen	Spleen_ctrl_2	no	c4	c6	-3.55552	0.689516
GCTGCGAGTAGAAGGA-SI_LPL_KO_2	KO	2	SI_LPL	SI_LPL_KO_2	no	c0	c1	4.2157	-0.451937
GCTGCGAGTAGAGGAA-Spleen_KO_2	KO	2	Spleen	Spleen_KO_2	no	c7	c9	-1.93263	-1.4999
GCTGCGAGTAGCGTCC-SI_LPL_KO_2	KO	2	SI_LPL	SI_LPL_KO_2	yes	c6
GCTGCGAGTCATTAGC-SI_LPL_ctrl_2	ctrl	2	SI_LPL	SI_LPL_ctrl_2	no	c0	c1	2.9365	1.08124
GCTGCGAGTCCAAGTT-Colon_LPL_KO_1	KO	1	Colon_LPL	Colon_LPL_KO_1	no	c0	c9	1.90064	1.73851
GCTGCGAGTCGCCATG-Colon_IEL_ctrl_2	ctrl	2	Colon_IEL	Colon_IEL_ctrl_2	no	c1	c0	-0.496858	-3.59762
GCTGCGAGTCGGCTCA-Colon_LPL_ctrl_1	ctrl	1	Colon_LPL	Colon_LPL_ctrl_1	no	c0	c1	4.17337	-0.195664
GCTGCGAGTCTTCAAG-Colon_IEL_KO_2	KO	2	Colon_IEL	Colon_IEL_KO_2	no	c1	c0	3.95582	-2.98316
GCTGCGAGTCTTGATG-Spleen_ctrl_1	ctrl	1	Spleen	Spleen_ctrl_1	no	c3	c6	-3.39715	-3.80796
GCTGCGAGTGACGGTA-Colon_LPL_ctrl_1	ctrl	1	Colon_LPL	Colon_LPL_ctrl_1	no	c0	c1	4.09774	1.93425
GCTGCGAGTGAGGGTT-SI_LPL_KO_2	KO	2	SI_LPL	SI_LPL_KO_2	no	c5	c5	3.25922	1.04338
GCTGCGAGTGATGCCC-Colon_IEL_KO_2	KO	2	Colon_IEL	Colon_IEL_KO_2	no	c1	c0	1.83806	-2.87476
GCTGCGAGTGTAACGG-Spleen_ctrl_2	ctrl	2	Spleen	Spleen_ctrl_2	no	c3	c10	-5.46252	-2.30114
GCTGCGATCAACGAAA-Colon_LPL_KO_2	KO	2	Colon_LPL	Colon_LPL_KO_2	no	c5	c5	5.74847	0.61763
GCTGCGATCAAGGTAA-Colon_LPL_KO_2	KO	2	Colon_LPL	Colon_LPL_KO_2	no	c0	c8	2.92143	3.21501
GCTGCGATCAGCCTAA-Colon_IEL_ctrl_2	ctrl	2	Colon_IEL	Colon_IEL_ctrl_2	no	c1	c7	-1.01362	-0.701439
GCTGCGATCAGTTGAC-Spleen_ctrl_2	ctrl	2	Spleen	Spleen_ctrl_2	no	c2	c7	-7.45159	-1.01163
GCTGCGATCATGTGGT-Colon_IEL_ctrl_2	ctrl	2	Colon_IEL	Colon_IEL_ctrl_2	no	c0	c7	-1.10057	0.135755
GCTGCGATCCCAGGTG-Colon_IEL_ctrl_2	ctrl	2	Colon_IEL	Colon_IEL_ctrl_2	no	c1	c6	-2.22996	-0.848999
GCTGCGATCCGTTGTC-Colon_LPL_ctrl_2	ctrl	2	Colon_LPL	Colon_LPL_ctrl_2	no	c0	c3	1.34509	0.783641
GCTGCGATCCTGCTTG-Spleen_KO_2	KO	2	Spleen	Spleen_KO_2	no	c2	c2	-6.80923	0.827303
GCTGCGATCGCGCCAA-Spleen_KO_2	KO	2	Spleen	Spleen_KO_2	no	c7	c9	-2.18186	-2.7451
GCTGCGATCTCAAACG-SI_LPL_KO_2	KO	2	SI_LPL	SI_LPL_KO_2	no	c0	c5	3.9024	-0.575936
GCTGCGATCTCGATGA-Spleen_KO_1	KO	1	Spleen	Spleen_KO_1	no	c7	c7	-7.37408	-1.35672
GCTGCGATCTCGTATT-SI_LPL_ctrl_2	ctrl	2	SI_LPL	SI_LPL_ctrl_2	no	c0	c8	1.82357	2.64335
GCTGCGATCTGCCCTA-SI_LPL_KO_2	KO	2	SI_LPL	SI_LPL_KO_2	yes	c8
GCTGCGATCTGTCTAT-Spleen_KO_2	KO	2	Spleen	Spleen_KO_2	no	c2	c2	-5.63348	-0.249487
GCTGCTTAGACCTAGG-SI_LPL_ctrl_2	ctrl	2	SI_LPL	SI_LPL_ctrl_2	no	c5	c9	2.29026	-0.236594
GCTGCTTAGACGCTTT-Spleen_KO_1	KO	1	Spleen	Spleen_KO_1	no	c3	c6	-4.55879	-3.51131
GCTGCTTAGACTTTCG-Colon_LPL_KO_1	KO	1	Colon_LPL	Colon_LPL_KO_1	no	c0	c4	0.168581	4.38741
GCTGCTTAGAGCAATT-Colon_LPL_ctrl_1	ctrl	1	Colon_LPL	Colon_LPL_ctrl_1	no	c0	c1	3.51185	2.57672
GCTGCTTAGAGCCCAA-Spleen_ctrl_1	ctrl	1	Spleen	Spleen_ctrl_1	no	c3	c10	-6.25922	-4.67744
GCTGCTTAGAGCTTCT-Colon_LPL_KO_2	KO	2	Colon_LPL	Colon_LPL_KO_2	no	c5	c5	4.78309	1.28116
GCTGCTTAGAGTTGGC-Colon_IEL_ctrl_2	ctrl	2	Colon_IEL	Colon_IEL_ctrl_2	no	c1	c0	-0.810469	-2.34132
GCTGCTTAGATCCGAG-Colon_LPL_ctrl_2	ctrl	2	Colon_LPL	Colon_LPL_ctrl_2	no	c0	c8	1.8141	2.61873
GCTGCTTAGCAAATCA-Colon_LPL_ctrl_2	ctrl	2	Colon_LPL	Colon_LPL_ctrl_2	no	c0	c8	3.4433	5.03657
GCTGCTTAGCCATCGC-Colon_IEL_ctrl_2	ctrl	2	Colon_IEL	Colon_IEL_ctrl_2	no	c1	c0	0.434813	-3.74008
GCTGCTTAGCCCAATT-Spleen_ctrl_2	ctrl	2	Spleen	Spleen_ctrl_2	no	c7	c9	-2.51935	-1.30069
GCTGCTTAGCTAAACA-Spleen_ctrl_2	ctrl	2	Spleen	Spleen_ctrl_2	no	c2	c2	-4.17809	0.210552
GCTGCTTAGCTAGTGG-Colon_LPL_ctrl_2	ctrl	2	Colon_LPL	Colon_LPL_ctrl_2	no	c5	c9	2.44884	-0.301731
GCTGCTTAGCTCCTCT-Colon_IEL_ctrl_2	ctrl	2	Colon_IEL	Colon_IEL_ctrl_2	no	c1	c7	-0.923208	-0.874446
GCTGCTTAGCTCCTTC-Spleen_ctrl_1	ctrl	1	Spleen	Spleen_ctrl_1	no	c2	c8	-1.39129	-0.408841
GCTGCTTAGCTCTCGG-Colon_LPL_ctrl_2	ctrl	2	Colon_LPL	Colon_LPL_ctrl_2	no	c0	c3	-0.455964	2.62113
GCTGCTTAGCTGAAAT-Spleen_KO_2	KO	2	Spleen	Spleen_KO_2	no	c2	c2	-5.86838	1.27552
GCTGCTTAGCTGAACG-Spleen_KO_1	KO	1	Spleen	Spleen_KO_1	no	c7	c7	-8.34935	-0.872783
GCTGCTTAGCTGCGAA-Colon_IEL_KO_2	KO	2	Colon_IEL	Colon_IEL_KO_2	no	c1	c0	2.15097	-2.21069
GCTGCTTAGGACGAAA-Spleen_KO_1	KO	1	Spleen	Spleen_KO_1	no	c2	c4	-4.48956	2.59889
GCTGCTTAGGCATTGG-Colon_IEL_KO_2	KO	2	Colon_IEL	Colon_IEL_KO_2	no	c1	c0	2.92998	-3.39018
GCTGCTTAGTCGCCGT-Colon_IEL_ctrl_2	ctrl	2	Colon_IEL	Colon_IEL_ctrl_2	no	c4	c4	-2.56607	5.24843
GCTGCTTAGTGTCCAT-Colon_LPL_KO_2	KO	2	Colon_LPL	Colon_LPL_KO_2	no	c0	c1	4.07311	1.38474
GCTGCTTAGTTAGCGG-Spleen_ctrl_2	ctrl	2	Spleen	Spleen_ctrl_2	no	c2	c2	-5.30777	0.769025
GCTGCTTCAAAGGCGT-Spleen_ctrl_2	ctrl	2	Spleen	Spleen_ctrl_2	no	c2	c2	-4.2397	-0.712912
GCTGCTTCAATCAGAA-Spleen_KO_2	KO	2	Spleen	Spleen_KO_2	no	c3	c6	-3.17698	-4.57572
GCTGCTTCACATTCGA-Spleen_ctrl_1	ctrl	1	Spleen	Spleen_ctrl_1	no	c2	c2	-5.02052	1.58542
GCTGCTTCACCAGATT-Spleen_ctrl_2	ctrl	2	Spleen	Spleen_ctrl_2	no	c2	c7	-3.21914	0.542373
GCTGCTTCACCAGGTC-Spleen_KO_2	KO	2	Spleen	Spleen_KO_2	no	c3	c6	-3.40284	-4.37428
GCTGCTTCACGCCAGT-Colon_IEL_KO_2	KO	2	Colon_IEL	Colon_IEL_KO_2	no	c1	c0	1.95883	-1.52038
GCTGCTTCACTGAAGG-Spleen_ctrl_2	ctrl	2	Spleen	Spleen_ctrl_2	no	c7	c9	-2.47686	-3.24487
GCTGCTTCAGATGGCA-Spleen_ctrl_2	ctrl	2	Spleen	Spleen_ctrl_2	no	c3	c6	-2.89685	-3.53338
GCTGCTTCAGCGTAAG-Spleen_ctrl_2	ctrl	2	Spleen	Spleen_ctrl_2	no	c3	c10	-7.59512	-4.5037
GCTGCTTCAGCGTCCA-Colon_LPL_KO_1	KO	1	Colon_LPL	Colon_LPL_KO_1	no	c0	c1	4.43499	1.8262
GCTGCTTCAGCTATTG-Colon_LPL_KO_2	KO	2	Colon_LPL	Colon_LPL_KO_2	no	c0	c1	4.76144	1.19373
GCTGCTTCAGGGCATA-Colon_LPL_ctrl_2	ctrl	2	Colon_LPL	Colon_LPL_ctrl_2	no	c0	c3	0.736426	2.31104
GCTGCTTCATCCGTGG-Colon_IEL_ctrl_2	ctrl	2	Colon_IEL	Colon_IEL_ctrl_2	no	c4	c4	-2.33893	3.57538
GCTGCTTCATGGTCAT-Spleen_ctrl_2	ctrl	2	Spleen	Spleen_ctrl_2	no	c2	c7	-2.13377	0.320054
GCTGCTTCATGTCGAT-SI_LPL_KO_2	KO	2	SI_LPL	SI_LPL_KO_2	yes	c8
GCTGCTTCATTTGCTT-Colon_LPL_KO_1	KO	1	Colon_LPL	Colon_LPL_KO_1	no	c0	c8	2.96615	3.99014
GCTGCTTGTAAAGTCA-Spleen_KO_2	KO	2	Spleen	Spleen_KO_2	no	c3	c6	-4.19102	-3.52058
GCTGCTTGTAAATGAC-Colon_LPL_ctrl_2	ctrl	2	Colon_LPL	Colon_LPL_ctrl_2	no	c0	c5	2.54501	2.37087
GCTGCTTGTACCATCA-SI_LPL_KO_2	KO	2	SI_LPL	SI_LPL_KO_2	yes	c6
GCTGCTTGTACTTCTT-Colon_IEL_KO_2	KO	2	Colon_IEL	Colon_IEL_KO_2	no	c1	c0	3.25126	-2.46423
GCTGCTTGTATTAGCC-Spleen_ctrl_2	ctrl	2	Spleen	Spleen_ctrl_2	no	c2	c7	-3.02402	-0.068018
GCTGCTTGTCCGAACC-Spleen_ctrl_2	ctrl	2	Spleen	Spleen_ctrl_2	no	c3	c6	-2.98452	-4.91344
GCTGCTTGTCTAGTCA-Colon_LPL_KO_1	KO	1	Colon_LPL	Colon_LPL_KO_1	no	c0	c1	4.03069	3.3352
GCTGCTTGTCTGATCA-Spleen_KO_2	KO	2	Spleen	Spleen_KO_2	no	c3	c6	-3.48723	-4.62921
GCTGCTTGTGAGCGAT-Spleen_KO_2	KO	2	Spleen	Spleen_KO_2	no	c7	c9	-3.79453	-0.658891
GCTGCTTGTGAGGGAG-Colon_LPL_KO_2	KO	2	Colon_LPL	Colon_LPL_KO_2	no	c0	c1	4.81565	1.90233
GCTGCTTGTGCCTGCA-Colon_LPL_KO_1	KO	1	Colon_LPL	Colon_LPL_KO_1	no	c5	c9	2.73375	-0.456929
GCTGCTTGTGCCTGCA-Spleen_ctrl_2	ctrl	2	Spleen	Spleen_ctrl_2	no	c2	c2	-5.18476	0.0507614
GCTGCTTGTGTATGGG-Colon_LPL_KO_1	KO	1	Colon_LPL	Colon_LPL_KO_1	no	c0	c1	4.44861	3.28582
GCTGCTTGTGTGCCTG-Colon_LPL_ctrl_2	ctrl	2	Colon_LPL	Colon_LPL_ctrl_2	no	c4	c4	-1.79874	4.05212
GCTGCTTGTTATCGGT-Spleen_ctrl_2	ctrl	2	Spleen	Spleen_ctrl_2	no	c2	c7	-2.77488	1.39151
GCTGCTTGTTCCAACA-Colon_LPL_ctrl_2	ctrl	2	Colon_LPL	Colon_LPL_ctrl_2	no	c0	c1	4.42765	4.02064
GCTGCTTGTTCTGAAC-Colon_LPL_KO_2	KO	2	Colon_LPL	Colon_LPL_KO_2	no	c0	c1	6.10974	1.41665
GCTGCTTGTTTAGCTG-Colon_IEL_ctrl_2	ctrl	2	Colon_IEL	Colon_IEL_ctrl_2	no	c1	c0	0.0571953	-2.6474
GCTGCTTGTTTCCACC-Colon_LPL_KO_1	KO	1	Colon_LPL	Colon_LPL_KO_1	no	c0	c1	4.60709	3.16839
GCTGCTTTCAATCTCT-Spleen_ctrl_2	ctrl	2	Spleen	Spleen_ctrl_2	no	c2	c6	-2.97582	-1.8898
GCTGCTTTCACCTCGT-Colon_LPL_KO_1	KO	1	Colon_LPL	Colon_LPL_KO_1	no	c0	c1	5.85646	0.597058
GCTGCTTTCACTGGGC-SI_LPL_KO_2	KO	2	SI_LPL	SI_LPL_KO_2	no	c5	c9	2.34368	-0.580449
GCTGCTTTCATGGTCA-Colon_LPL_ctrl_2	ctrl	2	Colon_LPL	Colon_LPL_ctrl_2	no	c0	c3	-1.05137	3.55187
GCTGCTTTCCAGGGCT-Colon_IEL_ctrl_2	ctrl	2	Colon_IEL	Colon_IEL_ctrl_2	yes	c8
GCTGCTTTCCGAAGAG-Colon_IEL_ctrl_2	ctrl	2	Colon_IEL	Colon_IEL_ctrl_2	no	c1	c0	1.38131	-2.53073
GCTGCTTTCCTGCCAT-Colon_IEL_ctrl_2	ctrl	2	Colon_IEL	Colon_IEL_ctrl_2	no	c1	c0	0.523826	-4.45425
GCTGCTTTCCTTAATC-Spleen_KO_2	KO	2	Spleen	Spleen_KO_2	no	c2	c2	-6.16911	1.3567
GCTGCTTTCGACAGCC-SI_LPL_ctrl_2	ctrl	2	SI_LPL	SI_LPL_ctrl_2	no	c0	c3	1.68191	-0.215465
GCTGCTTTCGATGAGG-Colon_LPL_KO_2	KO	2	Colon_LPL	Colon_LPL_KO_2	no	c5	c5	6.46316	0.704954
GCTGCTTTCGGAGGTA-Colon_IEL_ctrl_2	ctrl	2	Colon_IEL	Colon_IEL_ctrl_2	no	c1	c0	-0.748932	-3.6766
GCTGCTTTCGTCCGTT-Colon_IEL_KO_2	KO	2	Colon_IEL	Colon_IEL_KO_2	no	c1	c0	1.34714	-1.22793
GCTGCTTTCTGAGTGT-Spleen_KO_1	KO	1	Spleen	Spleen_KO_1	yes	c6
GCTGCTTTCTGCGACG-Spleen_ctrl_2	ctrl	2	Spleen	Spleen_ctrl_2	no	c2	c2	-5.20645	1.33148
GCTGGGTAGAAACCTA-Colon_LPL_ctrl_1	ctrl	1	Colon_LPL	Colon_LPL_ctrl_1	no	c0	c5	4.55131	-0.273651
GCTGGGTAGACTTTCG-Spleen_KO_2	KO	2	Spleen	Spleen_KO_2	no	c2	c2	-6.37556	0.630923
GCTGGGTAGAGGTAGA-Colon_LPL_KO_1	KO	1	Colon_LPL	Colon_LPL_KO_1	no	c0	c1	4.27624	3.17159
GCTGGGTAGATCACGG-Spleen_ctrl_2	ctrl	2	Spleen	Spleen_ctrl_2	no	c3	c10	-7.63327	-3.56581
GCTGGGTAGATCCCGC-Spleen_ctrl_2	ctrl	2	Spleen	Spleen_ctrl_2	no	c3	c10	-7.06505	-2.91637
GCTGGGTAGATGTCGG-Spleen_KO_2	KO	2	Spleen	Spleen_KO_2	no	c2	c2	-6.80531	0.407529
GCTGGGTAGCAATATG-Colon_LPL_KO_2	KO	2	Colon_LPL	Colon_LPL_KO_2	no	c1	c1	4.57624	-0.0780136
GCTGGGTAGCCGGTAA-Colon_LPL_ctrl_2	ctrl	2	Colon_LPL	Colon_LPL_ctrl_2	no	c0	c1	2.40319	1.53981
GCTGGGTAGCTACCGC-Spleen_ctrl_2	ctrl	2	Spleen	Spleen_ctrl_2	no	c2	c6	-4.08656	-2.59573
GCTGGGTAGGAATTAC-Colon_IEL_KO_2	KO	2	Colon_IEL	Colon_IEL_KO_2	no	c1	c0	2.55155	-1.92128
GCTGGGTAGGACAGAA-Colon_LPL_ctrl_2	ctrl	2	Colon_LPL	Colon_LPL_ctrl_2	no	c0	c3	1.28098	2.66448
GCTGGGTAGGCGACAT-SI_LPL_ctrl_2	ctrl	2	SI_LPL	SI_LPL_ctrl_2	no	c0	c3	0.787858	1.25989
GCTGGGTAGGCGACAT-Colon_LPL_KO_2	KO	2	Colon_LPL	Colon_LPL_KO_2	no	c0	c5	4.25906	1.18929
GCTGGGTAGTAATCCC-Colon_LPL_KO_1	KO	1	Colon_LPL	Colon_LPL_KO_1	no	c0	c3	1.72925	2.89488
GCTGGGTAGTAGCCGA-Spleen_KO_2	KO	2	Spleen	Spleen_KO_2	no	c2	c4	-5.35256	2.89738
GCTGGGTAGTGGAGTC-Colon_LPL_KO_2	KO	2	Colon_LPL	Colon_LPL_KO_2	no	c0	c1	5.21938	2.98562
GCTGGGTAGTGTCCCG-Spleen_KO_2	KO	2	Spleen	Spleen_KO_2	no	c3	c6	-4.01616	-3.53376
GCTGGGTAGTGTTTGC-Colon_IEL_ctrl_2	ctrl	2	Colon_IEL	Colon_IEL_ctrl_2	no	c1	c0	0.293485	-2.31119
GCTGGGTAGTTAGGTA-Spleen_ctrl_2	ctrl	2	Spleen	Spleen_ctrl_2	no	c3	c10	-6.86461	-2.72761
GCTGGGTCAAAGCGGT-Colon_LPL_KO_1	KO	1	Colon_LPL	Colon_LPL_KO_1	no	c0	c1	3.00966	3.69249
GCTGGGTCAAGTTCTG-Spleen_KO_2	KO	2	Spleen	Spleen_KO_2	no	c4	c4	-4.81788	4.70817
GCTGGGTCAATGAAAC-Spleen_ctrl_2	ctrl	2	Spleen	Spleen_ctrl_2	no	c3	c10	-6.42138	-2.79476
GCTGGGTCACAGGAGT-Colon_LPL_KO_2	KO	2	Colon_LPL	Colon_LPL_KO_2	no	c0	c1	5.85834	2.93557
GCTGGGTCACAGGTTT-Colon_LPL_ctrl_2	ctrl	2	Colon_LPL	Colon_LPL_ctrl_2	no	c0	c1	2.32769	2.46729
GCTGGGTCACATGTGT-Colon_LPL_ctrl_2	ctrl	2	Colon_LPL	Colon_LPL_ctrl_2	no	c0	c8	1.02724	4.78474
GCTGGGTCACCACCAG-Spleen_KO_2	KO	2	Spleen	Spleen_KO_2	no	c2	c2	-6.43925	-1.08142
GCTGGGTCACCTTGTC-Colon_IEL_ctrl_2	ctrl	2	Colon_IEL	Colon_IEL_ctrl_2	no	c1	c3	-1.02206	1.81695
GCTGGGTCACGGTTTA-Colon_LPL_KO_2	KO	2	Colon_LPL	Colon_LPL_KO_2	no	c0	c1	5.87557	4.12097
GCTGGGTCACTAGTAC-SI_LPL_ctrl_2	ctrl	2	SI_LPL	SI_LPL_ctrl_2	no	c4	c4	-0.71596	3.71967
GCTGGGTCAGATCTGT-Colon_LPL_KO_1	KO	1	Colon_LPL	Colon_LPL_KO_1	no	c0	c1	3.67977	3.61669
GCTGGGTCAGGACGTA-Colon_LPL_ctrl_2	ctrl	2	Colon_LPL	Colon_LPL_ctrl_2	no	c0	c10	-7.24809	-3.40254
GCTGGGTCAGTAAGCG-Spleen_ctrl_2	ctrl	2	Spleen	Spleen_ctrl_2	no	c2	c6	-3.18087	-1.11603
GCTGGGTCAGTCCTTC-Colon_IEL_ctrl_2	ctrl	2	Colon_IEL	Colon_IEL_ctrl_2	no	c1	c7	-1.50712	1.61506
GCTGGGTCAGTCGATT-Colon_LPL_ctrl_2	ctrl	2	Colon_LPL	Colon_LPL_ctrl_2	no	c0	c1	3.7117	4.37133
GCTGGGTCATACTCTT-Colon_LPL_ctrl_2	ctrl	2	Colon_LPL	Colon_LPL_ctrl_2	no	c4	c4	-0.96477	4.26254
GCTGGGTCATCGATGT-Colon_LPL_KO_2	KO	2	Colon_LPL	Colon_LPL_KO_2	no	c1	c0	0.0977755	-4.05122
GCTGGGTCATCGGAAG-Colon_IEL_KO_2	KO	2	Colon_IEL	Colon_IEL_KO_2	no	c1	c0	0.850584	-4.17742
GCTGGGTCATCGTCGG-SI_LPL_KO_2	KO	2	SI_LPL	SI_LPL_KO_2	yes	c6
GCTGGGTCATGGAATA-Colon_LPL_KO_2	KO	2	Colon_LPL	Colon_LPL_KO_2	no	c0	c1	5.32914	0.191294
GCTGGGTCATGGGACA-Spleen_ctrl_2	ctrl	2	Spleen	Spleen_ctrl_2	no	c3	c10	-6.49983	-3.56285
GCTGGGTCATTAGCCA-Colon_LPL_KO_2	KO	2	Colon_LPL	Colon_LPL_KO_2	no	c0	c1	6.05844	3.72825
GCTGGGTGTAAATACG-Colon_LPL_KO_1	KO	1	Colon_LPL	Colon_LPL_KO_1	no	c0	c1	5.68488	3.53237
GCTGGGTGTAACGACG-Colon_IEL_KO_2	KO	2	Colon_IEL	Colon_IEL_KO_2	no	c1	c0	2.02727	-1.29653
GCTGGGTGTAGCGCTC-SI_LPL_ctrl_2	ctrl	2	SI_LPL	SI_LPL_ctrl_2	no	c0	c3	-1.20739	0.865724
GCTGGGTGTCAAAGAT-Spleen_KO_2	KO	2	Spleen	Spleen_KO_2	no	c3	c6	-5.11554	-4.124
GCTGGGTGTCATCCCT-SI_LPL_ctrl_2	ctrl	2	SI_LPL	SI_LPL_ctrl_2	yes	c8
GCTGGGTGTCCAGTAT-Colon_LPL_ctrl_2	ctrl	2	Colon_LPL	Colon_LPL_ctrl_2	no	c0	c8	2.08131	5.62401
GCTGGGTGTCCTAGCG-Colon_LPL_KO_1	KO	1	Colon_LPL	Colon_LPL_KO_1	no	c0	c3	1.9161	3.08864
GCTGGGTGTCCTGCTT-SI_LPL_KO_2	KO	2	SI_LPL	SI_LPL_KO_2	no	c0	c1	4.23932	0.492362
GCTGGGTGTCTTCTCG-Spleen_KO_2	KO	2	Spleen	Spleen_KO_2	no	c4	c4	-4.3005	5.18683
GCTGGGTGTGAGGGTT-Spleen_ctrl_1	ctrl	1	Spleen	Spleen_ctrl_1	no	c7	c9	-2.4507	-2.69898
GCTGGGTGTGATGATA-Spleen_ctrl_2	ctrl	2	Spleen	Spleen_ctrl_2	no	c2	c2	-5.74583	-1.64586
GCTGGGTGTGCATCTA-Colon_LPL_KO_2	KO	2	Colon_LPL	Colon_LPL_KO_2	no	c0	c8	4.21454	3.89431
GCTGGGTGTGTAACGG-Colon_LPL_KO_2	KO	2	Colon_LPL	Colon_LPL_KO_2	yes	c8
GCTGGGTGTTGTGGAG-SI_LPL_ctrl_2	ctrl	2	SI_LPL	SI_LPL_ctrl_2	no	c0	c8	1.8968	4.21899
GCTGGGTTCAACACGT-SI_LPL_ctrl_2	ctrl	2	SI_LPL	SI_LPL_ctrl_2	no	c1	c0	1.47144	-4.2614
GCTGGGTTCAACGCTA-SI_LPL_ctrl_2	ctrl	2	SI_LPL	SI_LPL_ctrl_2	no	c0	c1	1.15037	1.52372
GCTGGGTTCACTTCAT-Colon_LPL_ctrl_1	ctrl	1	Colon_LPL	Colon_LPL_ctrl_1	no	c0	c1	4.10748	2.41546
GCTGGGTTCAGCACAT-Colon_LPL_KO_2	KO	2	Colon_LPL	Colon_LPL_KO_2	no	c0	c5	2.58392	2.24564
GCTGGGTTCATAGCAC-Colon_LPL_KO_1	KO	1	Colon_LPL	Colon_LPL_KO_1	no	c0	c1	5.34791	4.03263
GCTGGGTTCCAAGCCG-Colon_LPL_KO_2	KO	2	Colon_LPL	Colon_LPL_KO_2	no	c0	c1	5.54733	2.86041
GCTGGGTTCCAGATCA-Spleen_ctrl_2	ctrl	2	Spleen	Spleen_ctrl_2	no	c7	c9	-2.04504	-2.74231
GCTGGGTTCCAGGGCT-Spleen_ctrl_2	ctrl	2	Spleen	Spleen_ctrl_2	no	c2	c2	-5.69995	-0.310366
GCTGGGTTCCTACAGA-SI_LPL_KO_2	KO	2	SI_LPL	SI_LPL_KO_2	no	c5	c9	1.86941	-0.7573
GCTGGGTTCGACCAGC-SI_LPL_KO_2	KO	2	SI_LPL	SI_LPL_KO_2	no	c0	c1	3.97848	0.39176
GCTGGGTTCGAGCCCA-Colon_LPL_ctrl_1	ctrl	1	Colon_LPL	Colon_LPL_ctrl_1	no	c0	c5	4.05134	2.26844
GCTGGGTTCGCGTTTC-Colon_LPL_KO_1	KO	1	Colon_LPL	Colon_LPL_KO_1	no	c5	c9	2.07616	0.236131
GCTGGGTTCGGCGCTA-Spleen_ctrl_2	ctrl	2	Spleen	Spleen_ctrl_2	no	c4	c4	-4.93729	4.98084
GCTGGGTTCGTAGGAG-Colon_IEL_KO_2	KO	2	Colon_IEL	Colon_IEL_KO_2	no	c1	c0	1.45803	-3.69684
GCTGGGTTCGTTGCCT-Colon_LPL_KO_1	KO	1	Colon_LPL	Colon_LPL_KO_1	no	c0	c1	5.07137	2.78969
GCTGGGTTCTAACTTC-Spleen_KO_2	KO	2	Spleen	Spleen_KO_2	no	c2	c2	-5.78394	1.51829
GCTGGGTTCTACTCAT-Spleen_KO_2	KO	2	Spleen	Spleen_KO_2	no	c7	c9	-1.79883	-1.97051
GCTGGGTTCTCCTATA-Spleen_KO_2	KO	2	Spleen	Spleen_KO_2	no	c7	c9	-1.95506	-3.09503
GCTGGGTTCTTAACCT-SI_LPL_KO_2	KO	2	SI_LPL	SI_LPL_KO_2	no	c0	c1	3.41286	2.84971
GCTGGGTTCTTATCTG-SI_LPL_KO_2	KO	2	SI_LPL	SI_LPL_KO_2	yes	c6
GCTGGGTTCTTATCTG-Spleen_KO_2	KO	2	Spleen	Spleen_KO_2	no	c4	c4	-5.05191	3.98477
GCTGGGTTCTTCGGTC-Colon_LPL_ctrl_2	ctrl	2	Colon_LPL	Colon_LPL_ctrl_2	no	c0	c3	1.98209	3.01002
GCTTCCAAGAAACGCC-Spleen_KO_2	KO	2	Spleen	Spleen_KO_2	no	c4	c4	-4.9985	5.00194
GCTTCCAAGAAGGTTT-Colon_LPL_KO_2	KO	2	Colon_LPL	Colon_LPL_KO_2	no	c0	c1	4.84273	2.57844
GCTTCCAAGAGCAATT-Colon_LPL_KO_2	KO	2	Colon_LPL	Colon_LPL_KO_2	no	c0	c1	5.47177	3.76932
GCTTCCAAGCGATCCC-SI_LPL_ctrl_2	ctrl	2	SI_LPL	SI_LPL_ctrl_2	no	c0	c3	0.305991	1.82072
GCTTCCAAGCTAACTC-Spleen_ctrl_1	ctrl	1	Spleen	Spleen_ctrl_1	yes	c6
GCTTCCAAGGAACTGC-SI_LPL_ctrl_2	ctrl	2	SI_LPL	SI_LPL_ctrl_2	no	c0	c3	-0.366586	2.48351
GCTTCCAAGGACTGGT-Spleen_ctrl_2	ctrl	2	Spleen	Spleen_ctrl_2	no	c2	c2	-5.98756	1.58953
GCTTCCAAGGCACATG-SI_LPL_ctrl_2	ctrl	2	SI_LPL	SI_LPL_ctrl_2	no	c0	c8	2.48824	5.34848
GCTTCCAAGGCAGGTT-Spleen_KO_2	KO	2	Spleen	Spleen_KO_2	no	c2	c4	-5.64496	2.83141
GCTTCCAAGTACGCCC-Colon_IEL_KO_2	KO	2	Colon_IEL	Colon_IEL_KO_2	no	c1	c0	1.80539	-2.22383
GCTTCCAAGTACGTAA-Colon_LPL_ctrl_2	ctrl	2	Colon_LPL	Colon_LPL_ctrl_2	no	c0	c3	1.75489	3.47595
GCTTCCAAGTGGAGAA-Spleen_ctrl_2	ctrl	2	Spleen	Spleen_ctrl_2	no	c2	c2	-4.09597	0.569751
GCTTCCAAGTGGTAAT-Colon_LPL_ctrl_2	ctrl	2	Colon_LPL	Colon_LPL_ctrl_2	no	c0	c1	4.0742	4.26602
GCTTCCAAGTGTGGCA-Colon_IEL_ctrl_2	ctrl	2	Colon_IEL	Colon_IEL_ctrl_2	no	c1	c7	-0.495219	0.181878
GCTTCCAAGTGTGGCA-Spleen_ctrl_2	ctrl	2	Spleen	Spleen_ctrl_2	no	c2	c2	-4.82566	-0.887736
GCTTCCAAGTTAGGTA-SI_LPL_ctrl_2	ctrl	2	SI_LPL	SI_LPL_ctrl_2	no	c0	c3	1.23635	2.11477
GCTTCCACAAACGCGA-Colon_LPL_ctrl_2	ctrl	2	Colon_LPL	Colon_LPL_ctrl_2	no	c0	c3	2.69866	2.13249
GCTTCCACACAACGCC-Colon_LPL_ctrl_2	ctrl	2	Colon_LPL	Colon_LPL_ctrl_2	no	c0	c3	0.991856	2.07992
GCTTCCACACAAGTAA-Colon_LPL_KO_2	KO	2	Colon_LPL	Colon_LPL_KO_2	no	c0	c1	6.73968	1.96283
GCTTCCACACACATGT-Spleen_ctrl_2	ctrl	2	Spleen	Spleen_ctrl_2	no	c3	c10	-6.85714	-3.17012
GCTTCCACACAGAGGT-Spleen_ctrl_2	ctrl	2	Spleen	Spleen_ctrl_2	no	c3	c10	-6.26313	-2.94258
GCTTCCACACATCTTT-Colon_LPL_ctrl_2	ctrl	2	Colon_LPL	Colon_LPL_ctrl_2	no	c0	c1	4.6021	2.1946
GCTTCCACACATCTTT-Colon_LPL_KO_2	KO	2	Colon_LPL	Colon_LPL_KO_2	no	c0	c1	3.41469	2.02896
GCTTCCACACATGGGA-SI_LPL_ctrl_2	ctrl	2	SI_LPL	SI_LPL_ctrl_2	no	c1	c0	0.373797	-3.09046
GCTTCCACACCCATTC-Colon_LPL_KO_2	KO	2	Colon_LPL	Colon_LPL_KO_2	yes	c8
GCTTCCACACGGACAA-Colon_LPL_KO_2	KO	2	Colon_LPL	Colon_LPL_KO_2	no	c0	c1	6.38286	3.36884
GCTTCCACACGTTGGC-Colon_IEL_KO_2	KO	2	Colon_IEL	Colon_IEL_KO_2	no	c1	c0	4.67472	-1.68038
GCTTCCACACTAGTAC-SI_LPL_KO_2	KO	2	SI_LPL	SI_LPL_KO_2	no	c0	c1	5.44078	2.3534
GCTTCCACAGACACTT-Colon_IEL_KO_2	KO	2	Colon_IEL	Colon_IEL_KO_2	no	c1	c0	4.35296	-2.11492
GCTTCCACAGACGCCT-Colon_IEL_ctrl_2	ctrl	2	Colon_IEL	Colon_IEL_ctrl_2	no	c1	c0	-0.12772	-3.01759
GCTTCCACAGCTGGCT-Spleen_KO_2	KO	2	Spleen	Spleen_KO_2	no	c3	c6	-3.42581	-3.99081
GCTTCCACAGCTGTTA-SI_LPL_ctrl_2	ctrl	2	SI_LPL	SI_LPL_ctrl_2	no	c0	c1	3.64509	2.7353
GCTTCCACAGCTTAAC-Colon_IEL_KO_2	KO	2	Colon_IEL	Colon_IEL_KO_2	no	c1	c0	1.31156	-1.63886
GCTTCCACAGGGAGAG-SI_LPL_ctrl_2	ctrl	2	SI_LPL	SI_LPL_ctrl_2	no	c0	c3	1.18522	0.373965
GCTTCCACAGGTCTCG-Colon_IEL_ctrl_2	ctrl	2	Colon_IEL	Colon_IEL_ctrl_2	no	c1	c0	-0.507993	-4.40413
GCTTCCACAGTATCTG-Colon_LPL_ctrl_2	ctrl	2	Colon_LPL	Colon_LPL_ctrl_2	no	c0	c1	3.84697	2.43171
GCTTCCACAGTGGAGT-Colon_IEL_ctrl_2	ctrl	2	Colon_IEL	Colon_IEL_ctrl_2	no	c4	c4	-2.48088	5.47631
GCTTCCACATACAGCT-Colon_IEL_ctrl_2	ctrl	2	Colon_IEL	Colon_IEL_ctrl_2	no	c1	c3	0.532896	-1.17662
GCTTCCACATACGCCG-Spleen_ctrl_2	ctrl	2	Spleen	Spleen_ctrl_2	no	c3	c6	-2.36576	-4.37041
GCTTCCACATATACGC-Spleen_KO_2	KO	2	Spleen	Spleen_KO_2	no	c3	c10	-6.14423	-3.81293
GCTTCCACATCTCGCT-Colon_IEL_KO_2	KO	2	Colon_IEL	Colon_IEL_KO_2	no	c1	c0	0.655014	-2.5619
GCTTCCACATGTTCCC-Colon_LPL_KO_2	KO	2	Colon_LPL	Colon_LPL_KO_2	no	c0	c3	6.1326	-0.0641123
GCTTCCACATTTCAGG-Colon_LPL_ctrl_1	ctrl	1	Colon_LPL	Colon_LPL_ctrl_1	no	c5	c9	3.58638	1.28294
GCTTCCAGTAAAGTCA-SI_LPL_KO_2	KO	2	SI_LPL	SI_LPL_KO_2	yes	c6
GCTTCCAGTAACGTTC-Spleen_KO_2	KO	2	Spleen	Spleen_KO_2	no	c4	c9	-3.17134	3.20194
GCTTCCAGTACAAGTA-Colon_LPL_KO_2	KO	2	Colon_LPL	Colon_LPL_KO_2	no	c5	c5	4.18881	0.941738
GCTTCCAGTAGAGTGC-Spleen_KO_1	KO	1	Spleen	Spleen_KO_1	yes	c6
GCTTCCAGTAGCAAAT-Colon_LPL_KO_2	KO	2	Colon_LPL	Colon_LPL_KO_2	no	c5	c5	5.05725	2.19741
GCTTCCAGTAGGCTGA-Colon_IEL_ctrl_2	ctrl	2	Colon_IEL	Colon_IEL_ctrl_2	no	c1	c2	-4.21859	-0.0282028
GCTTCCAGTCACACGC-Spleen_KO_1	KO	1	Spleen	Spleen_KO_1	no	c2	c2	-5.61716	-0.0166868
GCTTCCAGTCATATCG-SI_LPL_KO_2	KO	2	SI_LPL	SI_LPL_KO_2	no	c3	c10	-5.60364	-4.40122
GCTTCCAGTCCCTTGT-SI_LPL_ctrl_2	ctrl	2	SI_LPL	SI_LPL_ctrl_2	no	c1	c7	-0.296346	0.105259
GCTTCCAGTCTAACGT-Colon_LPL_KO_1	KO	1	Colon_LPL	Colon_LPL_KO_1	no	c0	c1	3.35674	2.18219
GCTTCCAGTGAGTATA-Colon_LPL_ctrl_2	ctrl	2	Colon_LPL	Colon_LPL_ctrl_2	no	c0	c1	4.36579	2.83436
GCTTCCAGTGGACGAT-Colon_LPL_ctrl_2	ctrl	2	Colon_LPL	Colon_LPL_ctrl_2	no	c0	c8	4.08279	4.91902
GCTTCCAGTGTTTGGT-Colon_LPL_KO_2	KO	2	Colon_LPL	Colon_LPL_KO_2	no	c5	c5	4.13585	0.880807
GCTTCCAGTTACGACT-Colon_LPL_KO_1	KO	1	Colon_LPL	Colon_LPL_KO_1	no	c5	c9	1.86033	-0.0293926
GCTTCCAGTTTAGGAA-Colon_LPL_ctrl_1	ctrl	1	Colon_LPL	Colon_LPL_ctrl_1	no	c0	c1	5.13077	1.86682
GCTTCCAGTTTCGCTC-Colon_LPL_KO_2	KO	2	Colon_LPL	Colon_LPL_KO_2	no	c0	c5	6.28815	1.97237
GCTTCCATCAAACCAC-Colon_IEL_ctrl_2	ctrl	2	Colon_IEL	Colon_IEL_ctrl_2	no	c1	c0	0.790083	-3.84746
GCTTCCATCAACACGT-Spleen_KO_1	KO	1	Spleen	Spleen_KO_1	no	c3	c6	-4.40177	-4.23769
GCTTCCATCACGCATA-Spleen_ctrl_2	ctrl	2	Spleen	Spleen_ctrl_2	no	c2	c7	-2.60312	0.414557
GCTTCCATCAGGTAAA-Colon_IEL_ctrl_2	ctrl	2	Colon_IEL	Colon_IEL_ctrl_2	no	c1	c7	-2.31155	0.133492
GCTTCCATCAGTGCAT-SI_LPL_ctrl_2	ctrl	2	SI_LPL	SI_LPL_ctrl_2	no	c0	c3	1.42653	2.79173
GCTTCCATCCAAAGTC-Colon_LPL_KO_2	KO	2	Colon_LPL	Colon_LPL_KO_2	no	c0	c1	3.16508	2.48367
GCTTCCATCCACTGGG-Spleen_KO_1	KO	1	Spleen	Spleen_KO_1	no	c3	c6	-3.09768	-5.26267
GCTTCCATCCCAAGTA-Colon_LPL_KO_1	KO	1	Colon_LPL	Colon_LPL_KO_1	no	c0	c8	3.59364	4.36582
GCTTCCATCCTGCCAT-SI_LPL_ctrl_2	ctrl	2	SI_LPL	SI_LPL_ctrl_2	no	c5	c3	1.85409	1.0528
GCTTCCATCCTTTCTC-Colon_IEL_ctrl_2	ctrl	2	Colon_IEL	Colon_IEL_ctrl_2	no	c1	c7	-1.46143	0.128321
GCTTCCATCGAACTGT-Spleen_ctrl_2	ctrl	2	Spleen	Spleen_ctrl_2	no	c2	c2	-5.52951	-1.93706
GCTTCCATCGATCCCT-Colon_LPL_KO_1	KO	1	Colon_LPL	Colon_LPL_KO_1	no	c0	c1	5.39579	-0.224311
GCTTCCATCGCAAACT-Spleen_KO_2	KO	2	Spleen	Spleen_KO_2	yes	c6
GCTTCCATCGTCTGAA-Colon_LPL_KO_1	KO	1	Colon_LPL	Colon_LPL_KO_1	no	c0	c3	2.80186	1.108
GCTTCCATCGTGACAT-Colon_LPL_ctrl_2	ctrl	2	Colon_LPL	Colon_LPL_ctrl_2	no	c0	c8	3.02429	3.74938
GCTTCCATCGTTTAGG-Spleen_ctrl_2	ctrl	2	Spleen	Spleen_ctrl_2	no	c3	c10	-7.59197	-4.498
GCTTCCATCTCCAGGG-Spleen_KO_1	KO	1	Spleen	Spleen_KO_1	no	c2	c2	-5.31779	-0.260287
GCTTCCATCTCCCTGA-Spleen_ctrl_2	ctrl	2	Spleen	Spleen_ctrl_2	no	c3	c10	-6.06451	-3.1612
GCTTCCATCTCGGACG-Colon_IEL_ctrl_2	ctrl	2	Colon_IEL	Colon_IEL_ctrl_2	no	c1	c0	-0.707335	-4.12034
GCTTCCATCTGAGTGT-SI_LPL_ctrl_2	ctrl	2	SI_LPL	SI_LPL_ctrl_2	yes	c8
GCTTCCATCTGATTCT-Colon_LPL_KO_2	KO	2	Colon_LPL	Colon_LPL_KO_2	no	c0	c3	1.00442	2.16958
GCTTCCATCTTCCTTC-Colon_IEL_ctrl_2	ctrl	2	Colon_IEL	Colon_IEL_ctrl_2	no	c1	c3	0.131969	-0.562616
GCTTCCATCTTCTGGC-Spleen_ctrl_2	ctrl	2	Spleen	Spleen_ctrl_2	no	c3	c10	-6.71858	-2.72427
GCTTCCATCTTGACGA-Colon_IEL_KO_2	KO	2	Colon_IEL	Colon_IEL_KO_2	no	c1	c0	-0.368864	-4.13622
GCTTCCATCTTGTATC-Colon_IEL_ctrl_2	ctrl	2	Colon_IEL	Colon_IEL_ctrl_2	no	c1	c0	-0.375803	-0.94317
GCTTGAAAGAAACCTA-Colon_IEL_ctrl_2	ctrl	2	Colon_IEL	Colon_IEL_ctrl_2	no	c1	c0	1.40562	-1.45386
GCTTGAAAGATCCGAG-Spleen_ctrl_1	ctrl	1	Spleen	Spleen_ctrl_1	yes	c6
GCTTGAAAGCCACTAT-Colon_IEL_ctrl_2	ctrl	2	Colon_IEL	Colon_IEL_ctrl_2	no	c1	c0	-0.678964	-1.83124
GCTTGAAAGGACAGCT-Colon_LPL_KO_2	KO	2	Colon_LPL	Colon_LPL_KO_2	yes	c8
GCTTGAAAGGAGTTGC-Colon_LPL_ctrl_2	ctrl	2	Colon_LPL	Colon_LPL_ctrl_2	no	c0	c3	-0.0286982	3.16184
GCTTGAAAGGATTCGG-Colon_IEL_KO_2	KO	2	Colon_IEL	Colon_IEL_KO_2	no	c1	c0	2.1272	-1.65626
GCTTGAAAGGGCTCTC-Colon_IEL_ctrl_2	ctrl	2	Colon_IEL	Colon_IEL_ctrl_2	no	c0	c8	-0.977434	-1.25835
GCTTGAAAGGTGCAAC-Colon_LPL_ctrl_2	ctrl	2	Colon_LPL	Colon_LPL_ctrl_2	no	c0	c3	1.91174	1.58398
GCTTGAAAGTACATGA-Colon_LPL_ctrl_1	ctrl	1	Colon_LPL	Colon_LPL_ctrl_1	no	c0	c1	0.14362	-2.59575
GCTTGAAAGTTGCAGG-Colon_LPL_KO_1	KO	1	Colon_LPL	Colon_LPL_KO_1	no	c0	c1	5.60913	2.69925
GCTTGAACAAACAACA-Colon_IEL_KO_2	KO	2	Colon_IEL	Colon_IEL_KO_2	no	c1	c2	-1.50192	1.05184
GCTTGAACAAACCCAT-Colon_LPL_ctrl_1	ctrl	1	Colon_LPL	Colon_LPL_ctrl_1	no	c0	c1	-0.154536	3.45439
GCTTGAACAAACGCGA-Colon_LPL_KO_2	KO	2	Colon_LPL	Colon_LPL_KO_2	no	c0	c1	6.45571	0.327414
GCTTGAACAAGCTGGA-Spleen_KO_2	KO	2	Spleen	Spleen_KO_2	no	c3	c6	-5.4521	-4.08879
GCTTGAACAATACGCT-Colon_LPL_KO_2	KO	2	Colon_LPL	Colon_LPL_KO_2	no	c0	c1	5.81132	1.76769
GCTTGAACAATAGCGG-Spleen_KO_2	KO	2	Spleen	Spleen_KO_2	no	c2	c2	-6.027	-1.04497
GCTTGAACACAGTCGC-Spleen_KO_2	KO	2	Spleen	Spleen_KO_2	no	c2	c2	-5.05901	1.32331
GCTTGAACACATGACT-Spleen_KO_2	KO	2	Spleen	Spleen_KO_2	no	c2	c2	-4.5867	0.468977
GCTTGAACACCGCTAG-Colon_LPL_ctrl_1	ctrl	1	Colon_LPL	Colon_LPL_ctrl_1	no	c0	c1	4.04125	2.65174
GCTTGAACACCTTGTC-Colon_LPL_KO_1	KO	1	Colon_LPL	Colon_LPL_KO_1	no	c0	c1	3.98474	3.18237
GCTTGAACACGGACAA-Colon_IEL_KO_2	KO	2	Colon_IEL	Colon_IEL_KO_2	no	c1	c6	-1.64685	-3.89029
GCTTGAACACTCAGGC-Spleen_ctrl_2	ctrl	2	Spleen	Spleen_ctrl_2	no	c2	c2	-4.41774	0.458878
GCTTGAACACTCTGTC-Colon_LPL_KO_2	KO	2	Colon_LPL	Colon_LPL_KO_2	no	c0	c1	5.60241	0.891142
GCTTGAACACTGAAGG-Spleen_KO_2	KO	2	Spleen	Spleen_KO_2	no	c7	c2	-3.89982	-0.613412
GCTTGAACACTTGGAT-Spleen_ctrl_1	ctrl	1	Spleen	Spleen_ctrl_1	yes	c6
GCTTGAACAGAGCCAA-Spleen_ctrl_1	ctrl	1	Spleen	Spleen_ctrl_1	no	c3	c2	-3.17327	-2.4206
GCTTGAACAGATGGCA-Colon_IEL_ctrl_2	ctrl	2	Colon_IEL	Colon_IEL_ctrl_2	no	c1	c0	-0.260412	-2.20124
GCTTGAACAGCGAACA-Colon_IEL_KO_2	KO	2	Colon_IEL	Colon_IEL_KO_2	no	c1	c0	1.04179	-3.11537
GCTTGAACAGCTCGCA-Spleen_KO_1	KO	1	Spleen	Spleen_KO_1	yes	c6
GCTTGAACAGCTTAAC-Colon_LPL_KO_2	KO	2	Colon_LPL	Colon_LPL_KO_2	no	c0	c1	5.04399	0.992417
GCTTGAACAGCTTAAC-SI_LPL_KO_2	KO	2	SI_LPL	SI_LPL_KO_2	no	c5	c5	4.29427	-0.53265
GCTTGAACAGGACCCT-Spleen_KO_2	KO	2	Spleen	Spleen_KO_2	no	c2	c2	-5.54066	0.0652128
GCTTGAACAGTCTTCC-Spleen_KO_1	KO	1	Spleen	Spleen_KO_1	no	c7	c7	-7.94506	-1.14162
GCTTGAACAGTGGAGT-SI_LPL_KO_2	KO	2	SI_LPL	SI_LPL_KO_2	yes	c6
GCTTGAACATACGCTA-Spleen_KO_2	KO	2	Spleen	Spleen_KO_2	no	c4	c4	-5.0708	3.11543
GCTTGAACATATACCG-Colon_LPL_ctrl_1	ctrl	1	Colon_LPL	Colon_LPL_ctrl_1	no	c5	c9	2.15371	-0.357803
GCTTGAACATGCCACG-Colon_LPL_ctrl_1	ctrl	1	Colon_LPL	Colon_LPL_ctrl_1	no	c0	c5	4.11655	2.26161
GCTTGAACATTGCGGC-Colon_IEL_ctrl_2	ctrl	2	Colon_IEL	Colon_IEL_ctrl_2	no	c1	c0	-0.96569	-3.17153
GCTTGAACATTGTGCA-Colon_IEL_KO_2	KO	2	Colon_IEL	Colon_IEL_KO_2	no	c1	c0	2.09341	-2.165
GCTTGAAGTAAGGATT-Colon_IEL_KO_2	KO	2	Colon_IEL	Colon_IEL_KO_2	yes	c9
GCTTGAAGTACCTACA-SI_LPL_KO_2	KO	2	SI_LPL	SI_LPL_KO_2	yes	c8
GCTTGAAGTAGCTCCG-Colon_LPL_KO_2	KO	2	Colon_LPL	Colon_LPL_KO_2	yes	c8
GCTTGAAGTAGTAGTA-Colon_LPL_ctrl_2	ctrl	2	Colon_LPL	Colon_LPL_ctrl_2	no	c0	c3	-1.03492	2.84036
GCTTGAAGTCTCGTTC-Colon_LPL_KO_2	KO	2	Colon_LPL	Colon_LPL_KO_2	no	c0	c1	6.97128	2.16397
GCTTGAAGTGACTCAT-Spleen_ctrl_1	ctrl	1	Spleen	Spleen_ctrl_1	no	c2	c2	-5.04703	1.10021
GCTTGAAGTGAGGCTA-Spleen_ctrl_1	ctrl	1	Spleen	Spleen_ctrl_1	yes	c6
GCTTGAAGTGGAAAGA-Colon_LPL_KO_1	KO	1	Colon_LPL	Colon_LPL_KO_1	no	c0	c1	4.64725	3.82632
GCTTGAAGTTCACCTC-Colon_IEL_ctrl_2	ctrl	2	Colon_IEL	Colon_IEL_ctrl_2	no	c1	c3	-0.657532	1.08781
GCTTGAAGTTGGTTTG-SI_LPL_KO_2	KO	2	SI_LPL	SI_LPL_KO_2	no	c5	c0	1.93246	-0.889274
GCTTGAAGTTGTCGCG-SI_LPL_KO_2	KO	2	SI_LPL	SI_LPL_KO_2	no	c0	c1	3.70144	3.20978
GCTTGAATCAACCATG-Colon_IEL_KO_2	KO	2	Colon_IEL	Colon_IEL_KO_2	yes	c9
GCTTGAATCACCCTCA-Colon_IEL_KO_2	KO	2	Colon_IEL	Colon_IEL_KO_2	no	c1	c0	3.21958	-2.6775
GCTTGAATCACCCTCA-Spleen_KO_2	KO	2	Spleen	Spleen_KO_2	no	c3	c6	-5.4401	-3.38614
GCTTGAATCACGCATA-Spleen_KO_2	KO	2	Spleen	Spleen_KO_2	no	c2	c4	-5.571	2.56046
GCTTGAATCACTTATC-Spleen_KO_2	KO	2	Spleen	Spleen_KO_2	no	c7	c9	-2.63221	-2.4809
GCTTGAATCATCACCC-Spleen_ctrl_1	ctrl	1	Spleen	Spleen_ctrl_1	yes	c6
GCTTGAATCATGCTCC-Colon_LPL_KO_2	KO	2	Colon_LPL	Colon_LPL_KO_2	no	c0	c1	6.70947	1.39132
GCTTGAATCATGTCCC-Spleen_ctrl_2	ctrl	2	Spleen	Spleen_ctrl_2	no	c3	c6	-3.36089	-3.90254
GCTTGAATCATTTGGG-Colon_LPL_ctrl_2	ctrl	2	Colon_LPL	Colon_LPL_ctrl_2	no	c0	c3	0.714598	1.43738
GCTTGAATCCCAAGTA-Spleen_KO_2	KO	2	Spleen	Spleen_KO_2	no	c7	c7	-7.69365	-0.379101
GCTTGAATCGCGGATC-Colon_LPL_KO_1	KO	1	Colon_LPL	Colon_LPL_KO_1	no	c0	c9	0.915918	0.175531
GCTTGAATCGTAGGTT-Colon_IEL_ctrl_2	ctrl	2	Colon_IEL	Colon_IEL_ctrl_2	no	c1	c7	-4.11758	0.487032
GCTTGAATCTGGCGTG-Colon_IEL_KO_2	KO	2	Colon_IEL	Colon_IEL_KO_2	no	c1	c0	3.3364	-3.5839
GCTTGAATCTGTCTCG-Spleen_ctrl_2	ctrl	2	Spleen	Spleen_ctrl_2	no	c2	c7	-2.79871	2.42856
GCTTGAATCTTGAGAC-Colon_LPL_KO_2	KO	2	Colon_LPL	Colon_LPL_KO_2	no	c0	c5	5.63911	0.873877
GGAAAGCAGAAACCTA-Colon_LPL_ctrl_2	ctrl	2	Colon_LPL	Colon_LPL_ctrl_2	yes	c9
GGAAAGCAGACTAGAT-Spleen_KO_2	KO	2	Spleen	Spleen_KO_2	no	c3	c6	-4.33799	-3.18862
GGAAAGCAGAGTGAGA-Colon_LPL_ctrl_2	ctrl	2	Colon_LPL	Colon_LPL_ctrl_2	no	c0	c8	0.770741	4.6826
GGAAAGCAGATATGGT-SI_LPL_ctrl_2	ctrl	2	SI_LPL	SI_LPL_ctrl_2	yes	c8
GGAAAGCAGATCACGG-Colon_IEL_ctrl_2	ctrl	2	Colon_IEL	Colon_IEL_ctrl_2	no	c1	c8	0.220138	-0.291778
GGAAAGCAGATGGCGT-Colon_LPL_ctrl_2	ctrl	2	Colon_LPL	Colon_LPL_ctrl_2	no	c0	c8	1.70185	3.95423
GGAAAGCAGCGTGAGT-Colon_LPL_KO_2	KO	2	Colon_LPL	Colon_LPL_KO_2	no	c1	c0	3.73935	-0.928519
GGAAAGCAGCTACCGC-Colon_LPL_ctrl_2	ctrl	2	Colon_LPL	Colon_LPL_ctrl_2	no	c0	c1	4.37848	4.67093
GGAAAGCAGGAGTACC-SI_LPL_KO_2	KO	2	SI_LPL	SI_LPL_KO_2	no	c5	c9	1.29815	-0.331325
GGAAAGCAGGCCCTCA-Colon_LPL_ctrl_2	ctrl	2	Colon_LPL	Colon_LPL_ctrl_2	no	c1	c5	-1.08145	0.917256
GGAAAGCAGGTGCACA-Spleen_ctrl_1	ctrl	1	Spleen	Spleen_ctrl_1	no	c2	c2	-4.63791	0.434176
GGAAAGCAGGTGTTAA-Colon_LPL_KO_1	KO	1	Colon_LPL	Colon_LPL_KO_1	no	c0	c9	1.694	0.79291
GGAAAGCAGTACGACG-Colon_LPL_ctrl_1	ctrl	1	Colon_LPL	Colon_LPL_ctrl_1	no	c0	c1	6.05455	0.841789
GGAAAGCAGTGAATTG-SI_LPL_ctrl_2	ctrl	2	SI_LPL	SI_LPL_ctrl_2	no	c1	c8	-1.29589	-0.701905
GGAAAGCAGTTAACGA-Spleen_ctrl_2	ctrl	2	Spleen	Spleen_ctrl_2	no	c2	c7	-2.90664	-0.381776
GGAAAGCAGTTAGGTA-Colon_LPL_KO_2	KO	2	Colon_LPL	Colon_LPL_KO_2	no	c0	c1	6.38604	0.784594
GGAAAGCCAAATCCGT-SI_LPL_ctrl_2	ctrl	2	SI_LPL	SI_LPL_ctrl_2	no	c4	c4	-2.18624	4.10698
GGAAAGCCAACACCCG-Colon_IEL_ctrl_2	ctrl	2	Colon_IEL	Colon_IEL_ctrl_2	no	c1	c0	-0.961165	-3.37602
GGAAAGCCAAGAAAGG-Colon_LPL_KO_2	KO	2	Colon_LPL	Colon_LPL_KO_2	no	c0	c9	1.55396	0.460695
GGAAAGCCAAGACGTG-Colon_IEL_KO_2	KO	2	Colon_IEL	Colon_IEL_KO_2	no	c1	c5	-3.05245	-3.36787
GGAAAGCCACCACCAG-Colon_LPL_ctrl_2	ctrl	2	Colon_LPL	Colon_LPL_ctrl_2	no	c1	c3	-0.674225	2.71564
GGAAAGCCACCGTTGG-Colon_LPL_ctrl_1	ctrl	1	Colon_LPL	Colon_LPL_ctrl_1	no	c0	c1	3.24808	2.44943
GGAAAGCCACCTTGTC-Colon_IEL_KO_2	KO	2	Colon_IEL	Colon_IEL_KO_2	no	c1	c0	-3.72047	-2.86294
GGAAAGCCACGACTCG-SI_LPL_ctrl_2	ctrl	2	SI_LPL	SI_LPL_ctrl_2	yes	c8
GGAAAGCCAGATCCAT-Colon_LPL_ctrl_2	ctrl	2	Colon_LPL	Colon_LPL_ctrl_2	no	c4	c4	-1.75843	3.55079
GGAAAGCCAGATCCAT-Colon_IEL_KO_2	KO	2	Colon_IEL	Colon_IEL_KO_2	no	c1	c0	0.764501	-3.17258
GGAAAGCCAGATTGCT-Spleen_ctrl_2	ctrl	2	Spleen	Spleen_ctrl_2	no	c3	c6	-3.60544	-4.04081
GGAAAGCCATACCATG-Colon_LPL_KO_2	KO	2	Colon_LPL	Colon_LPL_KO_2	no	c0	c1	4.64248	2.67417
GGAAAGCCATATGAGA-Colon_LPL_ctrl_1	ctrl	1	Colon_LPL	Colon_LPL_ctrl_1	no	c5	c9	1.49358	-0.348255
GGAAAGCCATATGAGA-SI_LPL_ctrl_2	ctrl	2	SI_LPL	SI_LPL_ctrl_2	no	c0	c5	2.34476	1.51602
GGAAAGCCATCTCGCT-Spleen_ctrl_1	ctrl	1	Spleen	Spleen_ctrl_1	yes	c6
GGAAAGCCATGATCCA-Colon_IEL_KO_2	KO	2	Colon_IEL	Colon_IEL_KO_2	no	c1	c0	2.86724	-2.33773
GGAAAGCCATGCAACT-SI_LPL_ctrl_2	ctrl	2	SI_LPL	SI_LPL_ctrl_2	no	c1	c0	1.31825	-4.12881
GGAAAGCCATGGTCAT-Spleen_KO_2	KO	2	Spleen	Spleen_KO_2	no	c3	c6	-4.13931	-3.04774
GGAAAGCGTAGAGTGC-Colon_LPL_KO_1	KO	1	Colon_LPL	Colon_LPL_KO_1	no	c0	c1	4.18397	4.18281
GGAAAGCGTAGGGTAC-Colon_IEL_KO_2	KO	2	Colon_IEL	Colon_IEL_KO_2	no	c1	c0	2.87834	-3.27542
GGAAAGCGTAGTAGTA-Colon_LPL_KO_2	KO	2	Colon_LPL	Colon_LPL_KO_2	no	c5	c5	5.50199	1.65888
GGAAAGCGTCCAACTA-Colon_LPL_KO_2	KO	2	Colon_LPL	Colon_LPL_KO_2	no	c0	c1	5.30814	2.50163
GGAAAGCGTCCAGTGC-Spleen_ctrl_2	ctrl	2	Spleen	Spleen_ctrl_2	no	c2	c2	-3.91607	-0.0175198
GGAAAGCGTCCGTGAC-Colon_LPL_ctrl_2	ctrl	2	Colon_LPL	Colon_LPL_ctrl_2	no	c0	c8	2.86051	3.68216
GGAAAGCGTCGCTTCT-Colon_IEL_KO_2	KO	2	Colon_IEL	Colon_IEL_KO_2	no	c1	c0	1.94415	-3.67641
GGAAAGCGTGTAATGA-Colon_LPL_KO_2	KO	2	Colon_LPL	Colon_LPL_KO_2	no	c0	c1	5.89777	0.600359
GGAAAGCGTGTGAATA-Colon_IEL_KO_2	KO	2	Colon_IEL	Colon_IEL_KO_2	no	c1	c0	2.99144	-2.10232
GGAAAGCGTGTGTGCC-Colon_LPL_KO_1	KO	1	Colon_LPL	Colon_LPL_KO_1	no	c0	c1	6.89942	2.56044
GGAAAGCGTGTTCGAT-Colon_LPL_ctrl_1	ctrl	1	Colon_LPL	Colon_LPL_ctrl_1	yes	c6
GGAAAGCGTTAAGTAG-Colon_LPL_KO_2	KO	2	Colon_LPL	Colon_LPL_KO_2	no	c5	c5	6.01254	2.00086
GGAAAGCGTTCGTGAT-Spleen_ctrl_2	ctrl	2	Spleen	Spleen_ctrl_2	no	c2	c2	-5.54969	0.00968706
GGAAAGCGTTGTACAC-Colon_IEL_ctrl_2	ctrl	2	Colon_IEL	Colon_IEL_ctrl_2	no	c1	c3	0.388285	0.932385
GGAAAGCGTTTGTTGG-Colon_IEL_KO_2	KO	2	Colon_IEL	Colon_IEL_KO_2	no	c1	c0	4.28558	-1.97641
GGAAAGCTCACCCGAG-Colon_LPL_KO_1	KO	1	Colon_LPL	Colon_LPL_KO_1	no	c0	c1	5.53963	3.66349
GGAAAGCTCACGGTTA-Colon_IEL_KO_2	KO	2	Colon_IEL	Colon_IEL_KO_2	no	c2	c2	-5.32255	-0.58086
GGAAAGCTCATATCGG-Colon_LPL_KO_1	KO	1	Colon_LPL	Colon_LPL_KO_1	no	c0	c8	3.18912	4.15594
GGAAAGCTCCAGTATG-Colon_LPL_ctrl_2	ctrl	2	Colon_LPL	Colon_LPL_ctrl_2	no	c0	c3	-0.696847	2.62099
GGAAAGCTCCATTCTA-Spleen_KO_2	KO	2	Spleen	Spleen_KO_2	no	c4	c9	-3.81248	4.17609
GGAAAGCTCCCATTTA-Colon_LPL_ctrl_2	ctrl	2	Colon_LPL	Colon_LPL_ctrl_2	no	c0	c1	5.27252	3.69274
GGAAAGCTCGCCTGTT-Spleen_ctrl_1	ctrl	1	Spleen	Spleen_ctrl_1	no	c2	c2	-5.87075	-1.33609
GGAAAGCTCGGAATCT-Colon_IEL_ctrl_2	ctrl	2	Colon_IEL	Colon_IEL_ctrl_2	no	c4	c4	-2.74338	4.95759
GGAAAGCTCGGAATCT-Colon_LPL_KO_2	KO	2	Colon_LPL	Colon_LPL_KO_2	no	c0	c1	5.55885	-0.600966
GGAAAGCTCGGATGGA-Spleen_ctrl_2	ctrl	2	Spleen	Spleen_ctrl_2	no	c2	c2	-5.40703	-1.14016
GGAAAGCTCGGCTTGG-Colon_LPL_ctrl_1	ctrl	1	Colon_LPL	Colon_LPL_ctrl_1	no	c0	c1	4.81941	2.79089
GGAAAGCTCTAGCACA-Colon_LPL_KO_2	KO	2	Colon_LPL	Colon_LPL_KO_2	no	c0	c1	5.59228	0.616932
GGAAAGCTCTAGCACA-Spleen_ctrl_1	ctrl	1	Spleen	Spleen_ctrl_1	no	c3	c10	-6.86861	-4.60677
GGAAAGCTCTCTAGGA-Colon_IEL_KO_2	KO	2	Colon_IEL	Colon_IEL_KO_2	no	c1	c0	1.67155	-1.2318
GGAAAGCTCTGGTGTA-Colon_LPL_ctrl_2	ctrl	2	Colon_LPL	Colon_LPL_ctrl_2	no	c0	c3	-0.981105	2.9795
GGAACTTAGACGACGT-Colon_IEL_ctrl_2	ctrl	2	Colon_IEL	Colon_IEL_ctrl_2	no	c1	c7	-1.3926	-0.816629
GGAACTTAGACGCAAC-Colon_LPL_KO_1	KO	1	Colon_LPL	Colon_LPL_KO_1	no	c0	c1	4.95876	4.42491
GGAACTTAGACTTTCG-Colon_IEL_KO_2	KO	2	Colon_IEL	Colon_IEL_KO_2	no	c1	c0	2.54723	-1.85857
GGAACTTAGATAGGAG-Colon_IEL_KO_2	KO	2	Colon_IEL	Colon_IEL_KO_2	no	c1	c0	1.68423	-2.29509
GGAACTTAGATCCCAT-Colon_LPL_KO_2	KO	2	Colon_LPL	Colon_LPL_KO_2	no	c5	c5	4.85606	1.23634
GGAACTTAGATCCGAG-Spleen_ctrl_2	ctrl	2	Spleen	Spleen_ctrl_2	no	c3	c6	-3.90419	-4.25339
GGAACTTAGCCAGAAC-Colon_IEL_ctrl_2	ctrl	2	Colon_IEL	Colon_IEL_ctrl_2	no	c1	c0	-1.16419	-1.53526
GGAACTTAGCTTCGCG-Colon_IEL_ctrl_2	ctrl	2	Colon_IEL	Colon_IEL_ctrl_2	no	c4	c4	-2.12283	4.48714
GGAACTTAGGCTAGGT-SI_LPL_KO_2	KO	2	SI_LPL	SI_LPL_KO_2	no	c4	c9	-3.36924	2.5763
GGAACTTAGGCTCATT-Colon_IEL_ctrl_2	ctrl	2	Colon_IEL	Colon_IEL_ctrl_2	no	c0	c8	-0.996823	0.166748
GGAACTTAGGGATCTG-Colon_LPL_KO_2	KO	2	Colon_LPL	Colon_LPL_KO_2	no	c0	c1	4.99715	0.137721
GGAACTTAGGTGCTTT-Spleen_ctrl_1	ctrl	1	Spleen	Spleen_ctrl_1	no	c4	c4	-3.14647	4.12568
GGAACTTAGTATCGAA-Colon_LPL_KO_1	KO	1	Colon_LPL	Colon_LPL_KO_1	no	c4	c4	-2.32298	4.78277
GGAACTTAGTTCCACA-Colon_IEL_KO_2	KO	2	Colon_IEL	Colon_IEL_KO_2	no	c1	c0	0.152994	-0.225793
GGAACTTCAAGCGAGT-Colon_LPL_ctrl_1	ctrl	1	Colon_LPL	Colon_LPL_ctrl_1	no	c0	c1	4.70217	3.10554
GGAACTTCACAAGACG-Colon_IEL_ctrl_2	ctrl	2	Colon_IEL	Colon_IEL_ctrl_2	no	c1	c7	-1.10712	1.28359
GGAACTTCACCAGATT-Colon_LPL_ctrl_2	ctrl	2	Colon_LPL	Colon_LPL_ctrl_2	no	c0	c3	1.91199	1.44231
GGAACTTCACCCAGTG-Colon_LPL_KO_1	KO	1	Colon_LPL	Colon_LPL_KO_1	no	c0	c1	2.35099	3.51495
GGAACTTCACGAGAGT-Colon_IEL_ctrl_2	ctrl	2	Colon_IEL	Colon_IEL_ctrl_2	no	c4	c4	-2.65698	4.36888
GGAACTTCACTAAGTC-Colon_IEL_KO_2	KO	2	Colon_IEL	Colon_IEL_KO_2	no	c1	c6	3.07109	-1.00802
GGAACTTCAGCCACCA-Colon_IEL_ctrl_2	ctrl	2	Colon_IEL	Colon_IEL_ctrl_2	no	c1	c2	-3.82247	-0.702737
GGAACTTCAGGATTGG-Spleen_ctrl_2	ctrl	2	Spleen	Spleen_ctrl_2	no	c2	c2	-3.96779	0.202834
GGAACTTCAGGGAGAG-Colon_LPL_KO_1	KO	1	Colon_LPL	Colon_LPL_KO_1	no	c0	c1	4.65163	4.19851
GGAACTTCAGTCGATT-Colon_LPL_KO_2	KO	2	Colon_LPL	Colon_LPL_KO_2	no	c5	c5	3.67415	1.89926
GGAACTTCATTCCTCG-Colon_LPL_KO_2	KO	2	Colon_LPL	Colon_LPL_KO_2	no	c0	c1	6.02351	1.59618
GGAACTTCATTGGTAC-SI_LPL_KO_2	KO	2	SI_LPL	SI_LPL_KO_2	no	c0	c4	-1.8043	3.15716
GGAACTTGTACACCGC-Colon_LPL_KO_2	KO	2	Colon_LPL	Colon_LPL_KO_2	no	c0	c3	5.90186	-0.0910647
GGAACTTGTACCGTAT-Spleen_ctrl_2	ctrl	2	Spleen	Spleen_ctrl_2	no	c4	c4	-3.66558	3.4938
GGAACTTGTCAAACTC-Colon_LPL_KO_2	KO	2	Colon_LPL	Colon_LPL_KO_2	no	c0	c5	5.8258	2.07549
GGAACTTGTCATACTG-Colon_IEL_KO_2	KO	2	Colon_IEL	Colon_IEL_KO_2	no	c1	c0	1.77253	-3.66361
GGAACTTGTCCAACTA-Colon_IEL_ctrl_2	ctrl	2	Colon_IEL	Colon_IEL_ctrl_2	no	c1	c0	-0.828567	-3.81001
GGAACTTGTCCGAATT-Colon_IEL_ctrl_2	ctrl	2	Colon_IEL	Colon_IEL_ctrl_2	no	c1	c7	-1.65232	0.523997
GGAACTTGTCGCTTTC-SI_LPL_KO_2	KO	2	SI_LPL	SI_LPL_KO_2	no	c5	c5	4.17586	0.757026
GGAACTTGTCTAGGTT-Spleen_ctrl_2	ctrl	2	Spleen	Spleen_ctrl_2	no	c3	c10	-7.12988	-3.30957
GGAACTTGTGCAACTT-Spleen_KO_2	KO	2	Spleen	Spleen_KO_2	no	c7	c9	-1.90617	-1.49084
GGAACTTGTGCCTTGG-Colon_LPL_KO_2	KO	2	Colon_LPL	Colon_LPL_KO_2	no	c0	c1	6.72204	1.49622
GGAACTTGTGGTCTCG-Spleen_KO_2	KO	2	Spleen	Spleen_KO_2	no	c7	c7	-7.06375	-0.410924
GGAACTTGTGTGTGCC-Colon_LPL_ctrl_2	ctrl	2	Colon_LPL	Colon_LPL_ctrl_2	no	c0	c8	0.620724	2.74297
GGAACTTGTTAAAGTG-Spleen_ctrl_1	ctrl	1	Spleen	Spleen_ctrl_1	no	c4	c9	-3.33832	3.39833
GGAACTTGTTAAGTAG-Spleen_KO_2	KO	2	Spleen	Spleen_KO_2	no	c7	c9	-1.78647	-1.42248
GGAACTTGTTACCGAT-Colon_LPL_KO_2	KO	2	Colon_LPL	Colon_LPL_KO_2	no	c0	c1	5.15513	2.49889
GGAACTTGTTACGGAG-Spleen_ctrl_1	ctrl	1	Spleen	Spleen_ctrl_1	yes	c6
GGAACTTGTTAGTGGG-Spleen_ctrl_2	ctrl	2	Spleen	Spleen_ctrl_2	no	c3	c10	-7.72135	-3.16708
GGAACTTGTTATTCTC-Spleen_ctrl_2	ctrl	2	Spleen	Spleen_ctrl_2	no	c2	c2	-4.78523	0.375974
GGAACTTGTTCGTGAT-Spleen_ctrl_2	ctrl	2	Spleen	Spleen_ctrl_2	no	c2	c2	-4.6887	2.34517
GGAACTTGTTGAGGTG-Colon_LPL_KO_2	KO	2	Colon_LPL	Colon_LPL_KO_2	no	c0	c1	5.64637	2.05693
GGAACTTGTTGATTGC-Colon_IEL_ctrl_2	ctrl	2	Colon_IEL	Colon_IEL_ctrl_2	no	c1	c7	-0.39571	-0.565718
GGAACTTGTTTAAGCC-SI_LPL_KO_2	KO	2	SI_LPL	SI_LPL_KO_2	no	c0	c5	3.44992	0.077767
GGAACTTGTTTACTCT-SI_LPL_KO_2	KO	2	SI_LPL	SI_LPL_KO_2	yes	c8
GGAACTTGTTTAGGAA-SI_LPL_ctrl_2	ctrl	2	SI_LPL	SI_LPL_ctrl_2	no	c1	c0	0.437386	-1.62202
GGAACTTTCAACACTG-Colon_IEL_ctrl_2	ctrl	2	Colon_IEL	Colon_IEL_ctrl_2	no	c1	c3	-0.963652	1.09212
GGAACTTTCACAAACC-Spleen_ctrl_2	ctrl	2	Spleen	Spleen_ctrl_2	no	c4	c4	-3.02085	4.19862
GGAACTTTCACGATGT-Spleen_ctrl_1	ctrl	1	Spleen	Spleen_ctrl_1	no	c4	c4	-3.85642	4.3168
GGAACTTTCACTTCAT-Spleen_KO_2	KO	2	Spleen	Spleen_KO_2	no	c3	c9	-2.80886	-3.30915
GGAACTTTCAGCGATT-Spleen_ctrl_2	ctrl	2	Spleen	Spleen_ctrl_2	no	c3	c10	-7.48371	-4.81332
GGAACTTTCAGTGCAT-Spleen_KO_2	KO	2	Spleen	Spleen_KO_2	no	c3	c6	-3.83761	-4.95311
GGAACTTTCATCGATG-Colon_IEL_KO_2	KO	2	Colon_IEL	Colon_IEL_KO_2	no	c1	c0	3.04162	-2.96772
GGAACTTTCCTTTACA-Colon_IEL_ctrl_2	ctrl	2	Colon_IEL	Colon_IEL_ctrl_2	no	c1	c7	-1.69775	-0.359622
GGAACTTTCGAGCCCA-Colon_IEL_KO_2	KO	2	Colon_IEL	Colon_IEL_KO_2	no	c1	c0	3.5642	-2.95707
GGAACTTTCGTTGCCT-Colon_LPL_ctrl_2	ctrl	2	Colon_LPL	Colon_LPL_ctrl_2	no	c0	c0	-1.03774	-4.10635
GGAACTTTCGTTTAGG-Colon_LPL_ctrl_2	ctrl	2	Colon_LPL	Colon_LPL_ctrl_2	yes	c8
GGAACTTTCTCGGACG-Spleen_ctrl_2	ctrl	2	Spleen	Spleen_ctrl_2	no	c3	c6	-4.83747	-3.17728
GGAACTTTCTGTTGAG-Spleen_ctrl_2	ctrl	2	Spleen	Spleen_ctrl_2	no	c3	c2	-6.29362	-2.10537
GGAACTTTCTTGCCGT-Spleen_KO_2	KO	2	Spleen	Spleen_KO_2	no	c3	c10	-6.15434	-3.49183
GGAATAAAGAATTGTG-Spleen_ctrl_2	ctrl	2	Spleen	Spleen_ctrl_2	no	c4	c7	-2.74297	2.36624
GGAATAAAGACACTAA-Colon_IEL_ctrl_2	ctrl	2	Colon_IEL	Colon_IEL_ctrl_2	no	c1	c2	-3.19015	1.17474
GGAATAAAGAGCTGCA-Colon_IEL_KO_2	KO	2	Colon_IEL	Colon_IEL_KO_2	no	c1	c0	2.4799	-3.37128
GGAATAAAGATCTGCT-Colon_IEL_KO_2	KO	2	Colon_IEL	Colon_IEL_KO_2	no	c4	c4	-2.2418	3.52
GGAATAAAGCACAGGT-SI_LPL_ctrl_2	ctrl	2	SI_LPL	SI_LPL_ctrl_2	no	c0	c3	0.0359115	1.58978
GGAATAAAGCAGATCG-SI_LPL_ctrl_2	ctrl	2	SI_LPL	SI_LPL_ctrl_2	no	c1	c0	0.057329	-1.94227
GGAATAAAGCAGCCTC-Colon_LPL_KO_2	KO	2	Colon_LPL	Colon_LPL_KO_2	no	c5	c5	6.12423	0.880617
GGAATAAAGCGACGTA-Colon_IEL_ctrl_2	ctrl	2	Colon_IEL	Colon_IEL_ctrl_2	no	c1	c0	0.347772	-4.72378
GGAATAAAGCGCTCCA-Colon_LPL_KO_2	KO	2	Colon_LPL	Colon_LPL_KO_2	no	c0	c1	5.73548	2.88576
GGAATAAAGCGTAATA-Spleen_ctrl_2	ctrl	2	Spleen	Spleen_ctrl_2	no	c7	c9	-1.54422	-1.71569
GGAATAAAGCTGTCTA-Colon_IEL_ctrl_2	ctrl	2	Colon_IEL	Colon_IEL_ctrl_2	no	c4	c4	-2.93729	5.23546
GGAATAAAGGCTCAGA-Colon_LPL_KO_1	KO	1	Colon_LPL	Colon_LPL_KO_1	no	c0	c8	1.07791	4.71233
GGAATAAAGGGATACC-Colon_IEL_ctrl_2	ctrl	2	Colon_IEL	Colon_IEL_ctrl_2	no	c1	c3	-1.43378	2.88801
GGAATAAAGGGTTCCC-Colon_LPL_ctrl_2	ctrl	2	Colon_LPL	Colon_LPL_ctrl_2	no	c0	c3	0.8269	1.99689
GGAATAAAGGTGCAAC-SI_LPL_KO_2	KO	2	SI_LPL	SI_LPL_KO_2	yes	c6
GGAATAAAGTAGCCGA-Colon_LPL_ctrl_2	ctrl	2	Colon_LPL	Colon_LPL_ctrl_2	no	c0	c7	-1.05527	2.23868
GGAATAAAGTCATGCT-Colon_IEL_ctrl_2	ctrl	2	Colon_IEL	Colon_IEL_ctrl_2	no	c1	c3	0.172703	0.970988
GGAATAAAGTTATCGC-Spleen_KO_2	KO	2	Spleen	Spleen_KO_2	no	c2	c7	-7.85462	-0.299611
GGAATAACAACTTGAC-Colon_IEL_ctrl_2	ctrl	2	Colon_IEL	Colon_IEL_ctrl_2	no	c1	c7	-2.79477	-0.118336
GGAATAACAATAGCAA-Colon_IEL_KO_2	KO	2	Colon_IEL	Colon_IEL_KO_2	no	c1	c0	2.31191	-2.65062
GGAATAACACCAGGCT-Colon_LPL_ctrl_2	ctrl	2	Colon_LPL	Colon_LPL_ctrl_2	no	c0	c3	0.718092	3.89484
GGAATAACACCGCTAG-Spleen_ctrl_2	ctrl	2	Spleen	Spleen_ctrl_2	no	c3	c10	-6.88894	-3.22256
GGAATAACAGGTCCAC-SI_LPL_KO_2	KO	2	SI_LPL	SI_LPL_KO_2	no	c5	c5	3.62113	0.140307
GGAATAACATACGCTA-Colon_IEL_ctrl_2	ctrl	2	Colon_IEL	Colon_IEL_ctrl_2	no	c1	c3	-0.0432519	-0.497091
GGAATAACATCACAAC-Colon_LPL_KO_1	KO	1	Colon_LPL	Colon_LPL_KO_1	yes	c6
GGAATAACATCATCCC-Colon_LPL_KO_1	KO	1	Colon_LPL	Colon_LPL_KO_1	no	c0	c1	5.05673	3.79337
GGAATAACATGGTAGG-Colon_LPL_KO_1	KO	1	Colon_LPL	Colon_LPL_KO_1	no	c0	c3	0.6261	2.4649
GGAATAACATTACCTT-Colon_LPL_ctrl_2	ctrl	2	Colon_LPL	Colon_LPL_ctrl_2	no	c0	c8	1.89988	4.30578
GGAATAACATTCCTCG-Spleen_KO_2	KO	2	Spleen	Spleen_KO_2	no	c7	c7	-7.44081	-0.487246
GGAATAAGTAGGACAC-Colon_IEL_ctrl_2	ctrl	2	Colon_IEL	Colon_IEL_ctrl_2	no	c1	c0	0.0930587	-2.95312
GGAATAAGTAGTAGTA-Colon_IEL_ctrl_2	ctrl	2	Colon_IEL	Colon_IEL_ctrl_2	no	c1	c0	-0.733583	-2.66082
GGAATAAGTATCACCA-Spleen_ctrl_1	ctrl	1	Spleen	Spleen_ctrl_1	no	c2	c7	-7.0229	-0.647589
GGAATAAGTATGAATG-Colon_IEL_KO_2	KO	2	Colon_IEL	Colon_IEL_KO_2	no	c1	c0	0.139178	-1.13561
GGAATAAGTCAACATC-Spleen_KO_2	KO	2	Spleen	Spleen_KO_2	no	c4	c4	-4.30713	3.94112
GGAATAAGTCAATACC-Colon_IEL_ctrl_2	ctrl	2	Colon_IEL	Colon_IEL_ctrl_2	no	c1	c0	-0.703409	-3.43612
GGAATAAGTCAATACC-Spleen_KO_2	KO	2	Spleen	Spleen_KO_2	no	c2	c2	-4.87839	1.47549
GGAATAAGTGCAGACA-Spleen_ctrl_2	ctrl	2	Spleen	Spleen_ctrl_2	no	c3	c10	-7.41169	-2.68223
GGAATAAGTGCGAAAC-Spleen_ctrl_2	ctrl	2	Spleen	Spleen_ctrl_2	no	c3	c10	-6.74419	-4.18078
GGAATAAGTGCTAGCC-Colon_LPL_KO_2	KO	2	Colon_LPL	Colon_LPL_KO_2	no	c0	c1	6.55842	2.7528
GGAATAAGTGGCGAAT-Colon_LPL_KO_2	KO	2	Colon_LPL	Colon_LPL_KO_2	no	c1	c0	1.58719	-3.31126
GGAATAAGTGGTGTAG-Colon_LPL_KO_2	KO	2	Colon_LPL	Colon_LPL_KO_2	no	c0	c5	4.93377	0.583083
GGAATAAGTGTGGTTT-Spleen_KO_2	KO	2	Spleen	Spleen_KO_2	no	c4	c4	-3.90616	4.14162
GGAATAAGTTAAGATG-Colon_IEL_KO_2	KO	2	Colon_IEL	Colon_IEL_KO_2	no	c1	c0	1.8164	-1.47335
GGAATAAGTTGGTAAA-Colon_IEL_KO_2	KO	2	Colon_IEL	Colon_IEL_KO_2	no	c1	c0	1.85205	-1.51816
GGAATAAGTTTCGCTC-Spleen_ctrl_2	ctrl	2	Spleen	Spleen_ctrl_2	no	c2	c2	-4.14441	-1.22639
GGAATAAGTTTGTTGG-Colon_LPL_ctrl_2	ctrl	2	Colon_LPL	Colon_LPL_ctrl_2	no	c0	c1	3.65334	4.39805
GGAATAATCAACGCTA-Colon_IEL_ctrl_2	ctrl	2	Colon_IEL	Colon_IEL_ctrl_2	no	c1	c7	-1.33153	0.413868
GGAATAATCAAGGTAA-Spleen_ctrl_2	ctrl	2	Spleen	Spleen_ctrl_2	no	c2	c2	-4.05773	1.62786
GGAATAATCAATACCG-Colon_LPL_KO_1	KO	1	Colon_LPL	Colon_LPL_KO_1	no	c5	c9	1.36576	0.0423918
GGAATAATCAGGTTCA-Colon_IEL_KO_2	KO	2	Colon_IEL	Colon_IEL_KO_2	no	c1	c0	1.88112	-2.36212
GGAATAATCCAAGTAC-SI_LPL_ctrl_2	ctrl	2	SI_LPL	SI_LPL_ctrl_2	no	c4	c4	-1.78934	3.34254
GGAATAATCCCTGACT-Colon_LPL_ctrl_2	ctrl	2	Colon_LPL	Colon_LPL_ctrl_2	no	c0	c1	5.09575	3.56618
GGAATAATCCGCATAA-Colon_LPL_KO_1	KO	1	Colon_LPL	Colon_LPL_KO_1	no	c0	c10	3.06986	2.19815
GGAATAATCGATCCCT-Spleen_ctrl_2	ctrl	2	Spleen	Spleen_ctrl_2	no	c7	c9	-2.11957	-2.73769
GGAATAATCGATGAGG-SI_LPL_ctrl_2	ctrl	2	SI_LPL	SI_LPL_ctrl_2	no	c0	c3	1.21631	1.74157
GGAATAATCGCAGGCT-Colon_LPL_KO_1	KO	1	Colon_LPL	Colon_LPL_KO_1	yes	c6
GGAATAATCGCGGATC-Colon_IEL_ctrl_2	ctrl	2	Colon_IEL	Colon_IEL_ctrl_2	no	c1	c7	-0.147739	-0.33104
GGAATAATCGGAATCT-Colon_LPL_ctrl_1	ctrl	1	Colon_LPL	Colon_LPL_ctrl_1	no	c0	c1	4.90922	5.01955
GGAATAATCGGAGGTA-Colon_IEL_KO_2	KO	2	Colon_IEL	Colon_IEL_KO_2	no	c1	c0	-0.111733	-3.17246
GGAATAATCGGGAGTA-Colon_LPL_ctrl_2	ctrl	2	Colon_LPL	Colon_LPL_ctrl_2	no	c0	c3	1.08375	2.57442
GGAATAATCGGTTAAC-Spleen_ctrl_1	ctrl	1	Spleen	Spleen_ctrl_1	no	c1	c7	-2.80026	0.32778
GGAATAATCTACCTGC-Spleen_ctrl_2	ctrl	2	Spleen	Spleen_ctrl_2	no	c3	c6	-3.85155	-2.91588
GGAATAATCTACTCAT-Colon_LPL_ctrl_2	ctrl	2	Colon_LPL	Colon_LPL_ctrl_2	no	c0	c3	0.584141	2.28053
GGAATAATCTATCCTA-Colon_IEL_KO_2	KO	2	Colon_IEL	Colon_IEL_KO_2	no	c1	c0	1.55877	-2.13781
GGAATAATCTGGCGTG-Spleen_KO_2	KO	2	Spleen	Spleen_KO_2	no	c2	c2	-5.28955	0.917702
GGAATAATCTGGTTCC-Spleen_ctrl_2	ctrl	2	Spleen	Spleen_ctrl_2	no	c2	c2	-4.95433	-0.775487
GGAATAATCTTGTTTG-Colon_IEL_ctrl_2	ctrl	2	Colon_IEL	Colon_IEL_ctrl_2	no	c1	c3	-1.47482	0.665093
GGACAAGAGACGCAAC-Spleen_ctrl_2	ctrl	2	Spleen	Spleen_ctrl_2	no	c3	c9	-2.93398	-0.988986
GGACAAGAGAGGTAGA-Colon_IEL_KO_2	KO	2	Colon_IEL	Colon_IEL_KO_2	no	c1	c0	2.2931	-2.06449
GGACAAGAGAGTAATC-Colon_IEL_KO_2	KO	2	Colon_IEL	Colon_IEL_KO_2	no	c1	c0	1.9955	-1.99557
GGACAAGAGATGCCTT-Colon_LPL_KO_1	KO	1	Colon_LPL	Colon_LPL_KO_1	no	c0	c1	6.0132	2.38343
GGACAAGAGCAATCTC-Spleen_ctrl_2	ctrl	2	Spleen	Spleen_ctrl_2	no	c3	c10	-7.13885	-4.60721
GGACAAGAGCGCCTCA-Colon_IEL_ctrl_2	ctrl	2	Colon_IEL	Colon_IEL_ctrl_2	no	c1	c3	-0.536906	-0.617365
GGACAAGAGCTAACTC-Colon_LPL_KO_2	KO	2	Colon_LPL	Colon_LPL_KO_2	no	c0	c1	3.62059	2.57661
GGACAAGAGCTGAAAT-Colon_LPL_ctrl_1	ctrl	1	Colon_LPL	Colon_LPL_ctrl_1	no	c0	c5	4.1515	0.832952
GGACAAGAGCTGAACG-Colon_LPL_KO_2	KO	2	Colon_LPL	Colon_LPL_KO_2	no	c0	c1	4.85779	4.50855
GGACAAGAGTGACTCT-Colon_IEL_KO_2	KO	2	Colon_IEL	Colon_IEL_KO_2	no	c1	c0	2.84185	-3.10293
GGACAAGAGTGTCCAT-Colon_IEL_ctrl_2	ctrl	2	Colon_IEL	Colon_IEL_ctrl_2	no	c1	c3	-0.0644759	0.85303
GGACAAGCAATCGAAA-Spleen_KO_2	KO	2	Spleen	Spleen_KO_2	no	c2	c2	-6.00855	-0.110715
GGACAAGCACCCATGG-Colon_IEL_KO_2	KO	2	Colon_IEL	Colon_IEL_KO_2	no	c1	c0	2.60915	-3.80609
GGACAAGCACGAGAGT-Colon_LPL_ctrl_1	ctrl	1	Colon_LPL	Colon_LPL_ctrl_1	no	c0	c1	4.09932	3.1706
GGACAAGCAGACGCAA-SI_LPL_ctrl_2	ctrl	2	SI_LPL	SI_LPL_ctrl_2	no	c0	c8	2.53026	4.63666
GGACAAGCAGACGCAA-Spleen_KO_2	KO	2	Spleen	Spleen_KO_2	no	c3	c6	-4.34693	-2.72725
GGACAAGCAGGAATGC-Colon_LPL_KO_2	KO	2	Colon_LPL	Colon_LPL_KO_2	no	c0	c1	5.54286	1.72881
GGACAAGCAGTGGGAT-Spleen_ctrl_2	ctrl	2	Spleen	Spleen_ctrl_2	no	c2	c2	-4.56181	-1.08186
GGACAAGCATCTCCCA-Colon_IEL_ctrl_2	ctrl	2	Colon_IEL	Colon_IEL_ctrl_2	no	c1	c0	0.435733	-4.29413
GGACAAGCATCTGGTA-Colon_LPL_ctrl_2	ctrl	2	Colon_LPL	Colon_LPL_ctrl_2	no	c0	c3	1.20122	1.7538
GGACAAGCATGAAGTA-Spleen_ctrl_2	ctrl	2	Spleen	Spleen_ctrl_2	no	c2	c2	-3.87698	0.308636
GGACAAGCATGAGCGA-Spleen_ctrl_2	ctrl	2	Spleen	Spleen_ctrl_2	no	c2	c2	-4.75325	1.76846
GGACAAGCATGGTCAT-Spleen_KO_2	KO	2	Spleen	Spleen_KO_2	no	c2	c2	-0.90511	-0.0219911
GGACAAGCATGTTCCC-Spleen_ctrl_2	ctrl	2	Spleen	Spleen_ctrl_2	no	c2	c6	-3.99358	-1.98305
GGACAAGCATTTGCTT-Colon_IEL_ctrl_2	ctrl	2	Colon_IEL	Colon_IEL_ctrl_2	no	c1	c7	-1.72008	0.487443
GGACAAGGTAACGTTC-Colon_LPL_ctrl_1	ctrl	1	Colon_LPL	Colon_LPL_ctrl_1	no	c5	c5	6.01079	1.33582
GGACAAGGTACATGTC-Colon_LPL_KO_2	KO	2	Colon_LPL	Colon_LPL_KO_2	no	c0	c5	3.328	1.38497
GGACAAGGTACTTCTT-Spleen_ctrl_1	ctrl	1	Spleen	Spleen_ctrl_1	no	c3	c6	-3.4449	-3.66482
GGACAAGGTAGCGTAG-Spleen_ctrl_2	ctrl	2	Spleen	Spleen_ctrl_2	no	c2	c2	-3.62896	-1.06792
GGACAAGGTAGCTTGT-Colon_LPL_ctrl_1	ctrl	1	Colon_LPL	Colon_LPL_ctrl_1	no	c0	c1	4.43377	2.66401
GGACAAGGTCAAACTC-SI_LPL_ctrl_2	ctrl	2	SI_LPL	SI_LPL_ctrl_2	no	c0	c3	1.91563	0.954139
GGACAAGGTCACTGGC-Colon_IEL_ctrl_2	ctrl	2	Colon_IEL	Colon_IEL_ctrl_2	no	c1	c0	-0.876279	-4.51159
GGACAAGGTCAGTGGA-Spleen_ctrl_2	ctrl	2	Spleen	Spleen_ctrl_2	no	c2	c7	-4.36661	-1.15186
GGACAAGGTCCAGTTA-Colon_LPL_ctrl_2	ctrl	2	Colon_LPL	Colon_LPL_ctrl_2	no	c0	c3	1.11859	2.75701
GGACAAGGTCGCATAT-Spleen_ctrl_2	ctrl	2	Spleen	Spleen_ctrl_2	no	c3	c6	-5.5343	-4.64496
GGACAAGGTCTAGCCG-Colon_IEL_ctrl_2	ctrl	2	Colon_IEL	Colon_IEL_ctrl_2	no	c1	c7	-0.493379	-0.79551
GGACAAGGTCTGATCA-Spleen_ctrl_1	ctrl	1	Spleen	Spleen_ctrl_1	no	c3	c6	-4.41544	-3.09333
GGACAAGGTGCCTGGT-Spleen_KO_2	KO	2	Spleen	Spleen_KO_2	no	c4	c9	-3.28799	2.61294
GGACAAGGTGGCCCTA-Spleen_ctrl_2	ctrl	2	Spleen	Spleen_ctrl_2	no	c2	c2	-3.26787	0.928655
GGACAAGGTGTAACGG-SI_LPL_ctrl_2	ctrl	2	SI_LPL	SI_LPL_ctrl_2	no	c5	c5	2.29074	-0.292112
GGACAAGGTGTCTGAT-Colon_IEL_KO_2	KO	2	Colon_IEL	Colon_IEL_KO_2	no	c1	c0	2.04172	-3.84862
GGACAAGGTGTTCTTT-SI_LPL_ctrl_2	ctrl	2	SI_LPL	SI_LPL_ctrl_2	no	c0	c8	1.82246	3.79588
GGACAAGGTTTGACTG-Colon_IEL_ctrl_2	ctrl	2	Colon_IEL	Colon_IEL_ctrl_2	no	c1	c0	-0.80783	-4.35354
GGACAAGGTTTGTTGG-Spleen_ctrl_2	ctrl	2	Spleen	Spleen_ctrl_2	no	c3	c6	-3.49803	-4.75605
GGACAAGTCAACTCTT-Colon_LPL_ctrl_2	ctrl	2	Colon_LPL	Colon_LPL_ctrl_2	no	c0	c3	0.311957	3.60815
GGACAAGTCACAACGT-Spleen_ctrl_1	ctrl	1	Spleen	Spleen_ctrl_1	no	c4	c4	-3.83202	3.74579
GGACAAGTCACGATGT-Spleen_ctrl_2	ctrl	2	Spleen	Spleen_ctrl_2	no	c2	c2	-3.92866	0.975287
GGACAAGTCCAGTATG-Colon_LPL_ctrl_1	ctrl	1	Colon_LPL	Colon_LPL_ctrl_1	no	c0	c1	5.03124	5.12596
GGACAAGTCCGTAGGC-Colon_IEL_ctrl_2	ctrl	2	Colon_IEL	Colon_IEL_ctrl_2	no	c1	c0	-0.35421	-4.27526
GGACAAGTCCTTTCTC-Colon_LPL_KO_2	KO	2	Colon_LPL	Colon_LPL_KO_2	no	c0	c1	6.35373	1.99505
GGACAAGTCGAATGCT-Colon_IEL_KO_2	KO	2	Colon_IEL	Colon_IEL_KO_2	no	c2	c2	-6.33463	0.965684
GGACAAGTCTAGCACA-Colon_IEL_ctrl_2	ctrl	2	Colon_IEL	Colon_IEL_ctrl_2	no	c1	c7	-1.22762	0.585338
GGACAAGTCTCCAACC-Colon_LPL_KO_2	KO	2	Colon_LPL	Colon_LPL_KO_2	no	c0	c1	5.73081	1.65978
GGACAAGTCTTACCGC-SI_LPL_ctrl_2	ctrl	2	SI_LPL	SI_LPL_ctrl_2	no	c0	c5	2.50899	1.85562
GGACAAGTCTTCTGGC-Colon_LPL_ctrl_2	ctrl	2	Colon_LPL	Colon_LPL_ctrl_2	no	c1	c5	2.59557	0.704497
GGACAAGTCTTGTACT-Spleen_KO_2	KO	2	Spleen	Spleen_KO_2	no	c2	c2	-5.26135	0.709897
GGACAGAAGACAATAC-Colon_LPL_ctrl_1	ctrl	1	Colon_LPL	Colon_LPL_ctrl_1	no	c0	c5	6.38676	0.782312
GGACAGAAGACTTGAA-Colon_IEL_ctrl_2	ctrl	2	Colon_IEL	Colon_IEL_ctrl_2	no	c0	c8	-1.45214	0.576845
GGACAGAAGAGAACAG-SI_LPL_ctrl_2	ctrl	2	SI_LPL	SI_LPL_ctrl_2	no	c0	c8	2.41415	2.60133
GGACAGAAGAGTACAT-Colon_LPL_KO_2	KO	2	Colon_LPL	Colon_LPL_KO_2	no	c0	c5	5.00097	0.607805
GGACAGAAGATATGGT-Colon_IEL_ctrl_2	ctrl	2	Colon_IEL	Colon_IEL_ctrl_2	no	c1	c0	-0.662749	-1.08342
GGACAGAAGATGCCAG-Colon_LPL_ctrl_2	ctrl	2	Colon_LPL	Colon_LPL_ctrl_2	no	c4	c4	-1.91675	5.1993
GGACAGAAGCCTATGT-Colon_IEL_ctrl_2	ctrl	2	Colon_IEL	Colon_IEL_ctrl_2	no	c1	c7	-1.17995	0.158355
GGACAGAAGCGGCTTC-Colon_IEL_KO_2	KO	2	Colon_IEL	Colon_IEL_KO_2	no	c7	c9	-1.56923	-1.93958
GGACAGAAGGGAGTAA-SI_LPL_ctrl_2	ctrl	2	SI_LPL	SI_LPL_ctrl_2	no	c0	c1	3.4425	1.37972
GGACAGAAGGTGCTAG-Colon_IEL_ctrl_2	ctrl	2	Colon_IEL	Colon_IEL_ctrl_2	no	c1	c0	1.33152	-1.92611
GGACAGAAGTGCGATG-Colon_IEL_ctrl_2	ctrl	2	Colon_IEL	Colon_IEL_ctrl_2	no	c1	c0	-1.12159	-1.0426
GGACAGAAGTGCTGCC-Spleen_ctrl_2	ctrl	2	Spleen	Spleen_ctrl_2	no	c2	c7	-2.57975	-0.432038
GGACAGAAGTTAGGTA-Colon_IEL_ctrl_2	ctrl	2	Colon_IEL	Colon_IEL_ctrl_2	no	c1	c0	-0.14664	-2.06172
GGACAGAAGTTCGCAT-Spleen_ctrl_2	ctrl	2	Spleen	Spleen_ctrl_2	no	c3	c6	-2.8142	-4.49815
GGACAGAAGTTCGCGC-Colon_LPL_KO_1	KO	1	Colon_LPL	Colon_LPL_KO_1	no	c0	c1	3.77495	2.91153
GGACAGAAGTTTGCGT-Colon_IEL_KO_2	KO	2	Colon_IEL	Colon_IEL_KO_2	no	c1	c0	-0.191412	-3.40106
GGACAGACAAAGTGCG-Spleen_KO_2	KO	2	Spleen	Spleen_KO_2	no	c7	c7	-8.03913	-0.637834
GGACAGACAATGAAAC-Colon_LPL_KO_2	KO	2	Colon_LPL	Colon_LPL_KO_2	no	c0	c5	4.94786	0.50214
GGACAGACACAGCGTC-Colon_IEL_KO_2	KO	2	Colon_IEL	Colon_IEL_KO_2	no	c1	c0	2.66809	-4.04579
GGACAGACACATGACT-Colon_IEL_ctrl_2	ctrl	2	Colon_IEL	Colon_IEL_ctrl_2	no	c1	c3	-0.805911	0.418476
GGACAGACAGATTGCT-SI_LPL_KO_2	KO	2	SI_LPL	SI_LPL_KO_2	yes	c6
GGACAGACAGCATGAG-Spleen_ctrl_2	ctrl	2	Spleen	Spleen_ctrl_2	no	c3	c6	-4.23877	-3.11474
GGACAGACAGCTTAAC-Spleen_ctrl_2	ctrl	2	Spleen	Spleen_ctrl_2	no	c3	c10	-5.79088	-4.47695
GGACAGACAGGTCTCG-Spleen_ctrl_2	ctrl	2	Spleen	Spleen_ctrl_2	no	c2	c2	-6.18909	0.448258
GGACAGACAGTGGAGT-Colon_IEL_ctrl_2	ctrl	2	Colon_IEL	Colon_IEL_ctrl_2	no	c1	c2	-5.64586	-0.335916
GGACAGACATGCCTAA-Colon_IEL_KO_2	KO	2	Colon_IEL	Colon_IEL_KO_2	no	c1	c0	1.94905	-2.47136
GGACAGACATTTGCTT-SI_LPL_KO_2	KO	2	SI_LPL	SI_LPL_KO_2	no	c0	c1	3.52704	0.554405
GGACAGAGTAACGTTC-SI_LPL_ctrl_2	ctrl	2	SI_LPL	SI_LPL_ctrl_2	no	c0	c8	1.48143	3.50699
GGACAGAGTAAGGGAA-Spleen_ctrl_2	ctrl	2	Spleen	Spleen_ctrl_2	no	c3	c10	-7.12219	-3.48044
GGACAGAGTACGACCC-Colon_LPL_ctrl_2	ctrl	2	Colon_LPL	Colon_LPL_ctrl_2	no	c0	c2	-0.925918	-0.235764
GGACAGAGTAGCGATG-Colon_LPL_KO_2	KO	2	Colon_LPL	Colon_LPL_KO_2	no	c5	c5	5.35578	2.26196
GGACAGAGTATAATGG-Colon_IEL_ctrl_2	ctrl	2	Colon_IEL	Colon_IEL_ctrl_2	no	c1	c0	-2.05013	4.56587
GGACAGAGTCCATGAT-Colon_LPL_KO_2	KO	2	Colon_LPL	Colon_LPL_KO_2	no	c0	c1	5.83503	1.09606
GGACAGAGTCTAGCGC-Colon_LPL_KO_2	KO	2	Colon_LPL	Colon_LPL_KO_2	no	c0	c1	6.01713	2.25424
GGACAGAGTGACAAAT-Colon_IEL_ctrl_2	ctrl	2	Colon_IEL	Colon_IEL_ctrl_2	no	c0	c6	-1.82909	-1.43882
GGACAGAGTGCGAAAC-Spleen_KO_2	KO	2	Spleen	Spleen_KO_2	no	c2	c2	-5.80601	-1.17273
GGACAGAGTTGGACCC-Colon_LPL_ctrl_1	ctrl	1	Colon_LPL	Colon_LPL_ctrl_1	no	c5	c9	2.72289	-0.416109
GGACAGAGTTTGACTG-SI_LPL_KO_2	KO	2	SI_LPL	SI_LPL_KO_2	no	c0	c8	2.89609	1.63836
GGACAGATCAAGGCTT-Colon_LPL_KO_2	KO	2	Colon_LPL	Colon_LPL_KO_2	no	c0	c1	6.35994	0.51434
GGACAGATCACCCGAG-Spleen_ctrl_2	ctrl	2	Spleen	Spleen_ctrl_2	no	c2	c7	-3.42744	-0.708638
GGACAGATCACGATGT-Colon_LPL_KO_1	KO	1	Colon_LPL	Colon_LPL_KO_1	yes	c6
GGACAGATCCAGAAGG-Colon_LPL_KO_1	KO	1	Colon_LPL	Colon_LPL_KO_1	no	c0	c1	4.82806	2.49627
GGACAGATCCCGACTT-Spleen_KO_2	KO	2	Spleen	Spleen_KO_2	no	c7	c7	-7.22104	-0.355213
GGACAGATCCTTTACA-Spleen_KO_2	KO	2	Spleen	Spleen_KO_2	yes	c10
GGACAGATCGAATGGG-Spleen_ctrl_1	ctrl	1	Spleen	Spleen_ctrl_1	no	c2	c4	-3.9923	2.70951
GGACAGATCGCAAGCC-Colon_LPL_KO_1	KO	1	Colon_LPL	Colon_LPL_KO_1	no	c0	c3	1.86201	4.06997
GGACAGATCGCACTCT-Spleen_ctrl_2	ctrl	2	Spleen	Spleen_ctrl_2	no	c7	c7	-6.73727	-0.758046
GGACAGATCGCTTGTC-Spleen_KO_1	KO	1	Spleen	Spleen_KO_1	no	c7	c7	-8.2465	-0.679506
GGACAGATCGTCTGAA-Colon_IEL_ctrl_2	ctrl	2	Colon_IEL	Colon_IEL_ctrl_2	no	c1	c3	0.420056	-0.70363
GGACAGATCTAACGGT-Colon_LPL_KO_1	KO	1	Colon_LPL	Colon_LPL_KO_1	no	c0	c1	4.18407	4.64572
GGACAGATCTATCGCC-SI_LPL_ctrl_2	ctrl	2	SI_LPL	SI_LPL_ctrl_2	no	c0	c8	2.35088	4.24226
GGACAGATCTGATTCT-Spleen_KO_2	KO	2	Spleen	Spleen_KO_2	no	c3	c6	-2.91919	-3.62799
GGACAGATCTGCTGTC-Colon_LPL_KO_2	KO	2	Colon_LPL	Colon_LPL_KO_2	yes	c6
GGACAGATCTTGTATC-Colon_LPL_KO_2	KO	2	Colon_LPL	Colon_LPL_KO_2	no	c0	c5	5.59358	1.20586
GGACATTAGAAGGTGA-Spleen_ctrl_1	ctrl	1	Spleen	Spleen_ctrl_1	yes	c6
GGACATTAGAGCTTCT-Colon_IEL_ctrl_2	ctrl	2	Colon_IEL	Colon_IEL_ctrl_2	no	c1	c0	-0.71052	-3.67791
GGACATTAGAGTGACC-Colon_LPL_ctrl_1	ctrl	1	Colon_LPL	Colon_LPL_ctrl_1	no	c0	c5	4.84208	1.48946
GGACATTAGCCTTGAT-Colon_LPL_KO_2	KO	2	Colon_LPL	Colon_LPL_KO_2	no	c0	c1	4.58812	4.52411
GGACATTAGCGCCTTG-Colon_LPL_KO_1	KO	1	Colon_LPL	Colon_LPL_KO_1	no	c0	c1	2.41346	2.39113
GGACATTAGCGTTGCC-SI_LPL_KO_2	KO	2	SI_LPL	SI_LPL_KO_2	no	c0	c1	4.30689	-0.24745
GGACATTAGCTAAACA-Spleen_ctrl_2	ctrl	2	Spleen	Spleen_ctrl_2	no	c7	c9	-2.18764	-2.69907
GGACATTAGCTCCTCT-Colon_IEL_ctrl_2	ctrl	2	Colon_IEL	Colon_IEL_ctrl_2	no	c1	c7	-0.413414	-0.714466
GGACATTAGGGCTCTC-Colon_LPL_KO_1	KO	1	Colon_LPL	Colon_LPL_KO_1	no	c0	c1	5.05455	4.95935
GGACATTAGTACGCGA-SI_LPL_ctrl_2	ctrl	2	SI_LPL	SI_LPL_ctrl_2	no	c0	c0	3.4711	-0.867151
GGACATTAGTATGACA-Spleen_KO_2	KO	2	Spleen	Spleen_KO_2	no	c2	c2	-4.6702	0.654547
GGACATTAGTGACATA-Colon_LPL_ctrl_2	ctrl	2	Colon_LPL	Colon_LPL_ctrl_2	no	c0	c8	1.92068	5.22876
GGACATTAGTTTCCTT-Spleen_ctrl_2	ctrl	2	Spleen	Spleen_ctrl_2	no	c2	c2	-4.60603	0.782527
GGACATTCAAACCTAC-Spleen_ctrl_2	ctrl	2	Spleen	Spleen_ctrl_2	no	c3	c10	-6.60181	-3.17383
GGACATTCAAATCCGT-Colon_LPL_KO_2	KO	2	Colon_LPL	Colon_LPL_KO_2	no	c0	c5	5.11039	-0.917009
GGACATTCAAGGGTCA-Colon_IEL_KO_2	KO	2	Colon_IEL	Colon_IEL_KO_2	no	c1	c0	2.23983	-3.06119
GGACATTCAATAGAGT-Colon_IEL_KO_2	KO	2	Colon_IEL	Colon_IEL_KO_2	no	c1	c0	2.70115	-1.89606
GGACATTCAATGCCAT-SI_LPL_KO_2	KO	2	SI_LPL	SI_LPL_KO_2	no	c0	c1	4.25709	1.26502
GGACATTCACAACTGT-Colon_IEL_KO_2	KO	2	Colon_IEL	Colon_IEL_KO_2	no	c1	c0	1.67864	-2.57599
GGACATTCACACCGCA-Spleen_KO_1	KO	1	Spleen	Spleen_KO_1	yes	c6
GGACATTCACATCTTT-Colon_LPL_ctrl_2	ctrl	2	Colon_LPL	Colon_LPL_ctrl_2	no	c0	c5	3.1043	2.55511
GGACATTCACGAAACG-Spleen_ctrl_2	ctrl	2	Spleen	Spleen_ctrl_2	no	c2	c2	-3.52594	-1.87457
GGACATTCACGGATAG-SI_LPL_ctrl_2	ctrl	2	SI_LPL	SI_LPL_ctrl_2	no	c0	c1	3.78817	0.721109
GGACATTCACTGAAGG-Colon_IEL_ctrl_2	ctrl	2	Colon_IEL	Colon_IEL_ctrl_2	no	c1	c0	-0.0158612	-0.653258
GGACATTCAGACAAAT-Spleen_ctrl_1	ctrl	1	Spleen	Spleen_ctrl_1	no	c3	c10	-6.57857	-3.66353
GGACATTCAGACACTT-Colon_IEL_KO_2	KO	2	Colon_IEL	Colon_IEL_KO_2	no	c1	c0	2.91317	-1.61669
GGACATTCAGCTGTTA-Colon_LPL_KO_1	KO	1	Colon_LPL	Colon_LPL_KO_1	no	c0	c1	4.94734	3.29887
GGACATTCAGGACCCT-Colon_LPL_ctrl_2	ctrl	2	Colon_LPL	Colon_LPL_ctrl_2	no	c0	c8	1.95852	5.52351
GGACATTCATAAGACA-Spleen_ctrl_1	ctrl	1	Spleen	Spleen_ctrl_1	yes	c6
GGACATTCATCTGGTA-Spleen_ctrl_2	ctrl	2	Spleen	Spleen_ctrl_2	no	c2	c7	-4.45684	-0.833626
GGACATTCATGATCCA-Spleen_ctrl_1	ctrl	1	Spleen	Spleen_ctrl_1	no	c2	c2	-5.56047	-1.58592
GGACATTGTACAGACG-Colon_LPL_ctrl_2	ctrl	2	Colon_LPL	Colon_LPL_ctrl_2	no	c0	c8	2.13912	5.25034
GGACATTGTACCATCA-Colon_LPL_ctrl_2	ctrl	2	Colon_LPL	Colon_LPL_ctrl_2	no	c5	c9	2.19126	-0.24217
GGACATTGTACCGTTA-SI_LPL_ctrl_2	ctrl	2	SI_LPL	SI_LPL_ctrl_2	no	c4	c4	-1.3435	3.04769
GGACATTGTAGCTCCG-Colon_LPL_KO_2	KO	2	Colon_LPL	Colon_LPL_KO_2	no	c5	c1	4.77658	3.22508
GGACATTGTATCAGTC-Colon_LPL_ctrl_1	ctrl	1	Colon_LPL	Colon_LPL_ctrl_1	no	c0	c5	3.86379	1.55683
GGACATTGTCAGAGGT-Spleen_ctrl_1	ctrl	1	Spleen	Spleen_ctrl_1	no	c2	c2	-5.82778	-1.57357
GGACATTGTCGAAAGC-SI_LPL_ctrl_2	ctrl	2	SI_LPL	SI_LPL_ctrl_2	no	c0	c1	2.60714	1.24686
GGACATTGTCGGCATC-Colon_LPL_ctrl_2	ctrl	2	Colon_LPL	Colon_LPL_ctrl_2	no	c0	c3	2.48035	3.68912
GGACATTGTCTCTTAT-Colon_IEL_KO_2	KO	2	Colon_IEL	Colon_IEL_KO_2	no	c1	c0	1.6375	-1.87224
GGACATTGTGAGGGTT-Colon_LPL_ctrl_1	ctrl	1	Colon_LPL	Colon_LPL_ctrl_1	no	c0	c5	3.55505	-1.27467
GGACATTGTGCACCAC-Colon_LPL_ctrl_1	ctrl	1	Colon_LPL	Colon_LPL_ctrl_1	no	c0	c1	4.78906	4.39206
GGACATTGTGCTTCTC-Spleen_KO_2	KO	2	Spleen	Spleen_KO_2	no	c2	c2	-4.59665	1.01081
GGACATTGTGTAATGA-SI_LPL_ctrl_2	ctrl	2	SI_LPL	SI_LPL_ctrl_2	no	c0	c5	3.01471	1.11302
GGACATTGTGTCCTCT-Colon_IEL_ctrl_2	ctrl	2	Colon_IEL	Colon_IEL_ctrl_2	no	c1	c8	0.418388	0.482043
GGACATTGTTACGCGC-Colon_LPL_KO_1	KO	1	Colon_LPL	Colon_LPL_KO_1	no	c0	c9	-2.20265	2.35977
GGACATTGTTATCCGA-Colon_IEL_KO_2	KO	2	Colon_IEL	Colon_IEL_KO_2	no	c1	c0	0.779265	-3.38595
GGACATTGTTGGTTTG-Colon_IEL_KO_2	KO	2	Colon_IEL	Colon_IEL_KO_2	no	c1	c0	2.90151	-2.09446
GGACATTTCAACCAAC-Spleen_ctrl_2	ctrl	2	Spleen	Spleen_ctrl_2	no	c2	c2	-5.05396	-1.49952
GGACATTTCAATCTCT-Colon_LPL_KO_1	KO	1	Colon_LPL	Colon_LPL_KO_1	no	c0	c0	3.0969	-0.775174
GGACATTTCACGACTA-SI_LPL_ctrl_2	ctrl	2	SI_LPL	SI_LPL_ctrl_2	no	c0	c3	1.00963	0.176059
GGACATTTCACGCGGT-Spleen_KO_2	KO	2	Spleen	Spleen_KO_2	no	c0	c6	-3.43656	-3.9601
GGACATTTCACTTCAT-Colon_LPL_ctrl_1	ctrl	1	Colon_LPL	Colon_LPL_ctrl_1	no	c0	c5	2.82158	2.20626
GGACATTTCAGATAAG-Spleen_ctrl_2	ctrl	2	Spleen	Spleen_ctrl_2	no	c3	c6	-2.81554	-3.85228
GGACATTTCAGGATCT-Colon_IEL_KO_2	KO	2	Colon_IEL	Colon_IEL_KO_2	no	c1	c0	1.15002	-3.09222
GGACATTTCATAGCAC-Spleen_KO_2	KO	2	Spleen	Spleen_KO_2	no	c2	c2	-5.15916	1.93755
GGACATTTCATCGATG-SI_LPL_ctrl_2	ctrl	2	SI_LPL	SI_LPL_ctrl_2	no	c0	c3	1.71735	-0.0654862
GGACATTTCCGCGTTT-Colon_LPL_KO_2	KO	2	Colon_LPL	Colon_LPL_KO_2	no	c0	c1	4.72026	-0.102904
GGACATTTCTGCTGCT-Spleen_ctrl_2	ctrl	2	Spleen	Spleen_ctrl_2	no	c3	c6	-2.82523	-5.0907
GGACATTTCTTCAACT-SI_LPL_KO_2	KO	2	SI_LPL	SI_LPL_KO_2	no	c0	c8	3.01482	1.60237
GGACGTCAGAAGCCCA-Colon_LPL_ctrl_2	ctrl	2	Colon_LPL	Colon_LPL_ctrl_2	no	c0	c8	-0.411667	3.85764
GGACGTCAGAGTCGGT-Spleen_ctrl_1	ctrl	1	Spleen	Spleen_ctrl_1	no	c7	c9	-2.54665	-2.74834
GGACGTCAGATCGATA-Colon_LPL_KO_2	KO	2	Colon_LPL	Colon_LPL_KO_2	no	c0	c1	6.73059	1.33894
GGACGTCAGATCGGGT-Colon_IEL_ctrl_2	ctrl	2	Colon_IEL	Colon_IEL_ctrl_2	no	c1	c0	1.0083	-1.08923
GGACGTCAGATGCCTT-Colon_IEL_ctrl_2	ctrl	2	Colon_IEL	Colon_IEL_ctrl_2	no	c1	c0	0.149024	-3.95186
GGACGTCAGATGGGTC-Spleen_ctrl_2	ctrl	2	Spleen	Spleen_ctrl_2	no	c2	c2	-4.17362	0.443702
GGACGTCAGGGTTTCT-Colon_IEL_ctrl_2	ctrl	2	Colon_IEL	Colon_IEL_ctrl_2	no	c1	c7	-1.1973	0.438889
GGACGTCAGTGGCACA-Spleen_ctrl_1	ctrl	1	Spleen	Spleen_ctrl_1	yes	c10
GGACGTCAGTTACGGG-Colon_IEL_KO_2	KO	2	Colon_IEL	Colon_IEL_KO_2	no	c1	c0	1.73062	-3.71177
GGACGTCCAAAGGAAG-Colon_LPL_KO_2	KO	2	Colon_LPL	Colon_LPL_KO_2	yes	c8
GGACGTCCAAGCTGAG-Colon_LPL_KO_2	KO	2	Colon_LPL	Colon_LPL_KO_2	no	c0	c1	6.66678	1.98331
GGACGTCCACAACGTT-Spleen_ctrl_2	ctrl	2	Spleen	Spleen_ctrl_2	no	c3	c6	-4.15078	-4.27806
GGACGTCCACCCTATC-Spleen_ctrl_2	ctrl	2	Spleen	Spleen_ctrl_2	no	c2	c2	-4.31787	0.321775
GGACGTCCACGCGAAA-Colon_LPL_ctrl_2	ctrl	2	Colon_LPL	Colon_LPL_ctrl_2	no	c0	c3	2.42845	2.75672
GGACGTCCACTCGACG-Colon_LPL_ctrl_2	ctrl	2	Colon_LPL	Colon_LPL_ctrl_2	no	c4	c4	-1.74022	5.43434
GGACGTCCAGCTGGCT-SI_LPL_ctrl_2	ctrl	2	SI_LPL	SI_LPL_ctrl_2	no	c0	c8	3.21377	4.62766
GGACGTCCAGGGTACA-Colon_LPL_KO_1	KO	1	Colon_LPL	Colon_LPL_KO_1	no	c0	c8	1.4992	3.92537
GGACGTCCATAGTAAG-SI_LPL_KO_2	KO	2	SI_LPL	SI_LPL_KO_2	yes	c6
GGACGTCCATATACGC-Spleen_KO_2	KO	2	Spleen	Spleen_KO_2	no	c3	c6	-5.02289	-3.40693
GGACGTCCATCAGTAC-SI_LPL_ctrl_2	ctrl	2	SI_LPL	SI_LPL_ctrl_2	no	c4	c4	-1.30026	3.94254
GGACGTCCATCGGGTC-Colon_IEL_ctrl_2	ctrl	2	Colon_IEL	Colon_IEL_ctrl_2	no	c1	c0	-0.285936	-3.80125
GGACGTCCATCGGGTC-Spleen_KO_2	KO	2	Spleen	Spleen_KO_2	no	c1	c2	-4.72623	-0.72669
GGACGTCCATGTCTCC-Colon_LPL_KO_1	KO	1	Colon_LPL	Colon_LPL_KO_1	yes	c6
GGACGTCGTAATCGTC-Spleen_KO_2	KO	2	Spleen	Spleen_KO_2	no	c2	c2	-6.301	1.07704
GGACGTCGTACCTACA-Spleen_KO_2	KO	2	Spleen	Spleen_KO_2	no	c7	c9	-1.71779	-2.61655
GGACGTCGTAGTACCT-Colon_IEL_ctrl_2	ctrl	2	Colon_IEL	Colon_IEL_ctrl_2	no	c4	c4	-2.34036	2.7201
GGACGTCGTCAACTGT-Spleen_KO_1	KO	1	Spleen	Spleen_KO_1	no	c4	c4	-3.85114	4.1096
GGACGTCGTCATGCAT-Colon_IEL_ctrl_2	ctrl	2	Colon_IEL	Colon_IEL_ctrl_2	no	c1	c7	-0.047639	-0.620804
GGACGTCGTCGATTGT-Spleen_KO_1	KO	1	Spleen	Spleen_KO_1	no	c4	c4	-3.0347	2.16714
GGACGTCGTCGGGTCT-Colon_IEL_ctrl_2	ctrl	2	Colon_IEL	Colon_IEL_ctrl_2	no	c1	c0	-0.418258	-4.1658
GGACGTCGTCGTCTTC-SI_LPL_ctrl_2	ctrl	2	SI_LPL	SI_LPL_ctrl_2	no	c0	c4	-1.23577	3.10937
GGACGTCGTCTTGCGG-Colon_LPL_KO_2	KO	2	Colon_LPL	Colon_LPL_KO_2	no	c0	c1	5.54919	1.42241
GGACGTCGTGCCTTGG-Colon_IEL_KO_2	KO	2	Colon_IEL	Colon_IEL_KO_2	no	c1	c6	-3.07142	-3.73817
GGACGTCGTTAAAGAC-Spleen_ctrl_2	ctrl	2	Spleen	Spleen_ctrl_2	no	c2	c6	-3.82739	-1.58434
GGACGTCGTTACGTCA-Colon_LPL_ctrl_1	ctrl	1	Colon_LPL	Colon_LPL_ctrl_1	yes	c6
GGACGTCGTTGTACAC-Colon_IEL_ctrl_2	ctrl	2	Colon_IEL	Colon_IEL_ctrl_2	no	c2	c7	-3.46953	-0.843816
GGACGTCTCACCAGGC-Spleen_ctrl_1	ctrl	1	Spleen	Spleen_ctrl_1	no	c2	c4	-4.14356	2.68514
GGACGTCTCACCTTAT-Colon_LPL_ctrl_2	ctrl	2	Colon_LPL	Colon_LPL_ctrl_2	no	c0	c3	1.02646	2.74546
GGACGTCTCACGGTTA-Spleen_ctrl_2	ctrl	2	Spleen	Spleen_ctrl_2	no	c3	c10	-7.56577	-3.98376
GGACGTCTCAGATAAG-Spleen_KO_2	KO	2	Spleen	Spleen_KO_2	no	c4	c4	-5.15524	3.67827
GGACGTCTCAGCTCTC-Colon_LPL_KO_1	KO	1	Colon_LPL	Colon_LPL_KO_1	no	c0	c3	3.1506	3.17843
GGACGTCTCAGGCAAG-Spleen_KO_2	KO	2	Spleen	Spleen_KO_2	no	c2	c4	-5.73624	2.8227
GGACGTCTCAGTTCGA-Colon_LPL_KO_1	KO	1	Colon_LPL	Colon_LPL_KO_1	no	c5	c9	2.20209	0.116314
GGACGTCTCATACGGT-Colon_LPL_ctrl_2	ctrl	2	Colon_LPL	Colon_LPL_ctrl_2	no	c1	c7	-0.545211	0.0955228
GGACGTCTCATGCAAC-Spleen_ctrl_1	ctrl	1	Spleen	Spleen_ctrl_1	no	c2	c2	-5.26584	-0.431904
GGACGTCTCATTTGGG-Colon_LPL_KO_1	KO	1	Colon_LPL	Colon_LPL_KO_1	no	c0	c5	5.35018	1.30382
GGACGTCTCCACGCAG-Colon_IEL_KO_2	KO	2	Colon_IEL	Colon_IEL_KO_2	no	c1	c0	2.88843	-3.11309
GGACGTCTCCCTGACT-Spleen_KO_2	KO	2	Spleen	Spleen_KO_2	no	c2	c2	-5.83714	-1.19493
GGACGTCTCGATAGAA-Spleen_KO_2	KO	2	Spleen	Spleen_KO_2	no	c3	c10	-6.24536	-4.24128
GGACGTCTCGCCTGTT-SI_LPL_ctrl_2	ctrl	2	SI_LPL	SI_LPL_ctrl_2	no	c0	c1	3.97747	1.9486
GGACGTCTCGGGAGTA-Colon_LPL_ctrl_2	ctrl	2	Colon_LPL	Colon_LPL_ctrl_2	no	c0	c8	-0.399145	4.04653
GGACGTCTCGTTGACA-Colon_LPL_KO_1	KO	1	Colon_LPL	Colon_LPL_KO_1	no	c0	c1	4.67184	0.65268
GGACGTCTCTCGCTTG-Colon_LPL_ctrl_1	ctrl	1	Colon_LPL	Colon_LPL_ctrl_1	no	c0	c0	4.1309	-1.29383
GGAGCAAAGAATGTTG-Colon_IEL_ctrl_2	ctrl	2	Colon_IEL	Colon_IEL_ctrl_2	no	c1	c0	-1.14196	-0.543899
GGAGCAAAGACAAGCC-Colon_IEL_KO_2	KO	2	Colon_IEL	Colon_IEL_KO_2	no	c1	c0	2.80681	-3.82279
GGAGCAAAGAGGTAGA-Spleen_ctrl_2	ctrl	2	Spleen	Spleen_ctrl_2	no	c3	c10	-6.28645	-3.3052
GGAGCAAAGATGCCTT-Colon_LPL_ctrl_1	ctrl	1	Colon_LPL	Colon_LPL_ctrl_1	no	c0	c1	4.84087	2.32024
GGAGCAAAGCACACAG-Colon_LPL_ctrl_1	ctrl	1	Colon_LPL	Colon_LPL_ctrl_1	no	c0	c0	3.91256	-0.787392
GGAGCAAAGCCCGAAA-Colon_LPL_KO_1	KO	1	Colon_LPL	Colon_LPL_KO_1	no	c0	c1	4.63309	5.02006
GGAGCAAAGCGTCAAG-Colon_IEL_ctrl_2	ctrl	2	Colon_IEL	Colon_IEL_ctrl_2	no	c0	c8	0.394345	1.01995
GGAGCAAAGTAATCCC-SI_LPL_KO_2	KO	2	SI_LPL	SI_LPL_KO_2	no	c5	c5	3.76757	-0.234613
GGAGCAAAGTCAAGCG-Spleen_KO_2	KO	2	Spleen	Spleen_KO_2	no	c3	c6	-3.65795	-3.16897
GGAGCAAAGTCAAGGC-Colon_LPL_KO_1	KO	1	Colon_LPL	Colon_LPL_KO_1	no	c0	c1	4.24467	2.79739
GGAGCAAAGTCATCCA-Colon_LPL_KO_2	KO	2	Colon_LPL	Colon_LPL_KO_2	no	c0	c1	4.96137	-0.0890547
GGAGCAAAGTCATGCT-Colon_IEL_KO_2	KO	2	Colon_IEL	Colon_IEL_KO_2	no	c1	c0	3.79985	-2.06106
GGAGCAAAGTCTCCTC-Spleen_KO_2	KO	2	Spleen	Spleen_KO_2	no	c4	c6	-2.47439	-4.07994
GGAGCAAAGTGCGTGA-Colon_IEL_ctrl_2	ctrl	2	Colon_IEL	Colon_IEL_ctrl_2	no	c1	c7	-1.93467	1.0088
GGAGCAAAGTGGGATC-Colon_LPL_KO_2	KO	2	Colon_LPL	Colon_LPL_KO_2	no	c0	c1	5.92024	1.9347
GGAGCAAAGTGGGCTA-Colon_IEL_KO_2	KO	2	Colon_IEL	Colon_IEL_KO_2	no	c1	c0	1.95243	-4.21997
GGAGCAACAAAGGTGC-Colon_LPL_KO_2	KO	2	Colon_LPL	Colon_LPL_KO_2	no	c0	c1	6.34894	-0.41542
GGAGCAACAAAGGTGC-SI_LPL_KO_2	KO	2	SI_LPL	SI_LPL_KO_2	no	c0	c8	3.06984	0.855584
GGAGCAACAACTGGCC-Colon_IEL_KO_2	KO	2	Colon_IEL	Colon_IEL_KO_2	no	c0	c3	-1.29561	1.83305
GGAGCAACAAGCCCAC-Colon_IEL_KO_2	KO	2	Colon_IEL	Colon_IEL_KO_2	no	c1	c0	2.54906	-1.70566
GGAGCAACAATACGCT-Colon_LPL_ctrl_1	ctrl	1	Colon_LPL	Colon_LPL_ctrl_1	no	c0	c1	3.71998	0.23341
GGAGCAACAATAGAGT-SI_LPL_ctrl_2	ctrl	2	SI_LPL	SI_LPL_ctrl_2	no	c1	c0	-1.93406	2.03508
GGAGCAACAATGGATA-Colon_LPL_KO_1	KO	1	Colon_LPL	Colon_LPL_KO_1	no	c0	c1	4.72307	3.86261
GGAGCAACAATTCCTT-Colon_IEL_ctrl_2	ctrl	2	Colon_IEL	Colon_IEL_ctrl_2	no	c1	c0	0.573349	-2.81565
GGAGCAACACAGGTTT-Colon_LPL_ctrl_2	ctrl	2	Colon_LPL	Colon_LPL_ctrl_2	no	c0	c3	1.03203	1.61521
GGAGCAACACCACCAG-Colon_LPL_KO_1	KO	1	Colon_LPL	Colon_LPL_KO_1	no	c0	c1	5.10552	4.03983
GGAGCAACACCAGCAC-Spleen_KO_2	KO	2	Spleen	Spleen_KO_2	no	c2	c2	-6.04461	1.59645
GGAGCAACACCCATTC-Spleen_KO_2	KO	2	Spleen	Spleen_KO_2	yes	c6
GGAGCAACACGAAACG-Colon_IEL_KO_2	KO	2	Colon_IEL	Colon_IEL_KO_2	no	c1	c0	1.01783	-1.75878
GGAGCAACACTAGTAC-Colon_IEL_KO_2	KO	2	Colon_IEL	Colon_IEL_KO_2	no	c1	c0	2.79181	-2.12866
GGAGCAACAGAAGCAC-Spleen_KO_1	KO	1	Spleen	Spleen_KO_1	no	c2	c2	-5.14956	-1.48362
GGAGCAACAGAGCCAA-Spleen_KO_2	KO	2	Spleen	Spleen_KO_2	no	c4	c9	-4.03387	4.4938
GGAGCAACAGCTATTG-SI_LPL_KO_2	KO	2	SI_LPL	SI_LPL_KO_2	yes	c6
GGAGCAACAGGTGGAT-Colon_LPL_ctrl_2	ctrl	2	Colon_LPL	Colon_LPL_ctrl_2	no	c5	c9	2.50147	-0.521232
GGAGCAACAGTCGTGC-Spleen_KO_2	KO	2	Spleen	Spleen_KO_2	no	c7	c7	-7.81931	-0.245421
GGAGCAACATATACGC-Spleen_ctrl_2	ctrl	2	Spleen	Spleen_ctrl_2	no	c3	c10	-7.03661	-2.73889
GGAGCAACATATGCTG-Colon_IEL_ctrl_2	ctrl	2	Colon_IEL	Colon_IEL_ctrl_2	no	c1	c0	-0.885105	-4.36702
GGAGCAACATCCGTGG-Colon_LPL_KO_2	KO	2	Colon_LPL	Colon_LPL_KO_2	no	c0	c1	3.77937	2.83179
GGAGCAACATCGGAAG-Spleen_KO_1	KO	1	Spleen	Spleen_KO_1	yes	c6
GGAGCAACATGCCTAA-Colon_LPL_KO_2	KO	2	Colon_LPL	Colon_LPL_KO_2	no	c5	c9	3.74352	-0.228109
GGAGCAAGTAAATGTG-Spleen_ctrl_2	ctrl	2	Spleen	Spleen_ctrl_2	no	c2	c2	-3.10618	-1.19273
GGAGCAAGTAATTGGA-Colon_IEL_ctrl_2	ctrl	2	Colon_IEL	Colon_IEL_ctrl_2	no	c1	c0	-0.450364	-0.909596
GGAGCAAGTAGAGGAA-Colon_IEL_ctrl_2	ctrl	2	Colon_IEL	Colon_IEL_ctrl_2	no	c1	c0	-0.853053	-0.483346
GGAGCAAGTAGCGTGA-Colon_LPL_KO_1	KO	1	Colon_LPL	Colon_LPL_KO_1	no	c0	c1	2.56194	3.81131
GGAGCAAGTATAGGGC-Colon_LPL_ctrl_2	ctrl	2	Colon_LPL	Colon_LPL_ctrl_2	no	c0	c3	0.978977	2.58443
GGAGCAAGTCAATACC-Colon_IEL_ctrl_2	ctrl	2	Colon_IEL	Colon_IEL_ctrl_2	no	c1	c3	0.845559	-0.317135
GGAGCAAGTCATATCG-Colon_LPL_ctrl_1	ctrl	1	Colon_LPL	Colon_LPL_ctrl_1	no	c0	c5	5.82029	2.09943
GGAGCAAGTCATTAGC-Colon_IEL_ctrl_2	ctrl	2	Colon_IEL	Colon_IEL_ctrl_2	no	c3	c6	-4.23186	-3.41572
GGAGCAAGTCTAGGTT-Colon_IEL_ctrl_2	ctrl	2	Colon_IEL	Colon_IEL_ctrl_2	no	c1	c2	-0.0819847	0.918374
GGAGCAAGTCTCACCT-Spleen_ctrl_1	ctrl	1	Spleen	Spleen_ctrl_1	no	c2	c2	-5.24532	-0.628915
GGAGCAAGTCTTGTCC-Spleen_ctrl_2	ctrl	2	Spleen	Spleen_ctrl_2	no	c2	c2	-5.73036	-0.510978
GGAGCAAGTGTAAGTA-Colon_IEL_ctrl_2	ctrl	2	Colon_IEL	Colon_IEL_ctrl_2	no	c3	c6	-2.81196	-2.17377
GGAGCAAGTGTGCGTC-Colon_LPL_KO_2	KO	2	Colon_LPL	Colon_LPL_KO_2	no	c5	c5	4.24337	0.681184
GGAGCAAGTTCCGTCT-Spleen_ctrl_2	ctrl	2	Spleen	Spleen_ctrl_2	no	c2	c2	-6.24731	-0.598247
GGAGCAAGTTCGCTAA-Colon_LPL_ctrl_1	ctrl	1	Colon_LPL	Colon_LPL_ctrl_1	no	c0	c1	4.06831	3.90836
GGAGCAATCAGCGATT-SI_LPL_ctrl_2	ctrl	2	SI_LPL	SI_LPL_ctrl_2	no	c0	c3	2.07477	3.23204
GGAGCAATCAGTGTTG-SI_LPL_ctrl_2	ctrl	2	SI_LPL	SI_LPL_ctrl_2	no	c0	c3	1.63116	1.92244
GGAGCAATCATCGCTC-Spleen_KO_2	KO	2	Spleen	Spleen_KO_2	no	c7	c9	-3.28808	2.05964
GGAGCAATCCGAAGAG-Colon_IEL_KO_2	KO	2	Colon_IEL	Colon_IEL_KO_2	no	c1	c0	0.676908	-1.21816
GGAGCAATCCGAGCCA-SI_LPL_ctrl_2	ctrl	2	SI_LPL	SI_LPL_ctrl_2	no	c5	c6	-2.32773	-4.04617
GGAGCAATCCTATTCA-Spleen_KO_1	KO	1	Spleen	Spleen_KO_1	no	c3	c10	-5.87042	-4.51832
GGAGCAATCCTCTAGC-Colon_IEL_ctrl_2	ctrl	2	Colon_IEL	Colon_IEL_ctrl_2	no	c1	c0	1.56812	-1.84551
GGAGCAATCGGAGCAA-Colon_LPL_KO_2	KO	2	Colon_LPL	Colon_LPL_KO_2	no	c0	c3	3.36775	2.24652
GGAGCAATCGGTTCGG-Spleen_ctrl_1	ctrl	1	Spleen	Spleen_ctrl_1	no	c2	c2	-5.30809	-0.402462
GGAGCAATCTAACGGT-Colon_IEL_ctrl_2	ctrl	2	Colon_IEL	Colon_IEL_ctrl_2	no	c1	c0	-0.596657	-1.5781
GGAGCAATCTCCGGTT-Colon_IEL_ctrl_2	ctrl	2	Colon_IEL	Colon_IEL_ctrl_2	no	c1	c7	-2.01841	-0.513296
GGAGCAATCTCGTTTA-Colon_IEL_ctrl_2	ctrl	2	Colon_IEL	Colon_IEL_ctrl_2	no	c1	c0	-0.82781	-2.56632
GGAGCAATCTGGAGCC-Colon_LPL_ctrl_1	ctrl	1	Colon_LPL	Colon_LPL_ctrl_1	no	c0	c1	3.62858	0.331166
GGAGCAATCTTAGAGC-Colon_LPL_ctrl_2	ctrl	2	Colon_LPL	Colon_LPL_ctrl_2	no	c4	c4	-1.18468	4.75254
GGATGTTAGAGCTATA-Spleen_KO_2	KO	2	Spleen	Spleen_KO_2	yes	c6
GGATGTTAGAGCTTCT-Spleen_ctrl_2	ctrl	2	Spleen	Spleen_ctrl_2	no	c2	c7	-2.11252	0.194169
GGATGTTAGAGTCTGG-SI_LPL_KO_2	KO	2	SI_LPL	SI_LPL_KO_2	yes	c6
GGATGTTAGCCAGAAC-Spleen_ctrl_1	ctrl	1	Spleen	Spleen_ctrl_1	no	c2	c4	-4.52853	2.6059
GGATGTTAGCGTAGTG-Colon_IEL_KO_2	KO	2	Colon_IEL	Colon_IEL_KO_2	no	c2	c2	-6.85854	-0.34134
GGATGTTAGCGTGAGT-Colon_IEL_KO_2	KO	2	Colon_IEL	Colon_IEL_KO_2	no	c1	c0	0.970641	-2.62107
GGATGTTAGCTAAACA-Spleen_ctrl_2	ctrl	2	Spleen	Spleen_ctrl_2	no	c3	c6	-3.45682	-3.2803
GGATGTTAGTGAAGAG-Colon_IEL_KO_2	KO	2	Colon_IEL	Colon_IEL_KO_2	no	c1	c0	2.42287	-1.34714
GGATGTTAGTGCCATT-Colon_LPL_ctrl_2	ctrl	2	Colon_LPL	Colon_LPL_ctrl_2	no	c0	c3	0.575462	3.49147
GGATGTTAGTGGTCCC-Colon_LPL_ctrl_2	ctrl	2	Colon_LPL	Colon_LPL_ctrl_2	no	c0	c4	-0.647018	4.18006
GGATGTTAGTTAAGTG-Colon_IEL_ctrl_2	ctrl	2	Colon_IEL	Colon_IEL_ctrl_2	no	c1	c8	-0.410526	-0.425873
GGATGTTCAAAGTCAA-Colon_LPL_KO_2	KO	2	Colon_LPL	Colon_LPL_KO_2	no	c0	c5	6.16623	1.0465
GGATGTTCAAGCCCAC-Spleen_ctrl_2	ctrl	2	Spleen	Spleen_ctrl_2	no	c2	c2	-5.53148	-0.14455
GGATGTTCAAGTTCTG-Colon_IEL_KO_2	KO	2	Colon_IEL	Colon_IEL_KO_2	no	c1	c0	2.22442	-3.06142
GGATGTTCAATGGATA-Colon_IEL_KO_2	KO	2	Colon_IEL	Colon_IEL_KO_2	no	c1	c0	1.81172	-1.61603
GGATGTTCACCTGGTG-Spleen_KO_2	KO	2	Spleen	Spleen_KO_2	no	c2	c2	-6.2422	0.845095
GGATGTTCACTGTCGG-Colon_LPL_ctrl_2	ctrl	2	Colon_LPL	Colon_LPL_ctrl_2	no	c0	c8	1.52267	5.10464
GGATGTTCACTTCTGC-Spleen_KO_2	KO	2	Spleen	Spleen_KO_2	no	c3	c6	-2.6444	-4.47401
GGATGTTCAGAGCCAA-Spleen_ctrl_2	ctrl	2	Spleen	Spleen_ctrl_2	no	c2	c2	-4.06554	1.38641
GGATGTTCAGATTGCT-Colon_LPL_KO_1	KO	1	Colon_LPL	Colon_LPL_KO_1	no	c0	c1	3.23685	-0.0861734
GGATGTTCAGGGAGAG-Colon_IEL_ctrl_2	ctrl	2	Colon_IEL	Colon_IEL_ctrl_2	no	c1	c7	-1.24363	1.08327
GGATGTTCATCGATGT-Colon_LPL_ctrl_1	ctrl	1	Colon_LPL	Colon_LPL_ctrl_1	no	c5	c5	6.0526	0.482966
GGATGTTCATGCTGGC-Colon_LPL_KO_2	KO	2	Colon_LPL	Colon_LPL_KO_2	no	c0	c1	3.34733	1.01141
GGATGTTCATTCGACA-Colon_IEL_ctrl_2	ctrl	2	Colon_IEL	Colon_IEL_ctrl_2	no	c0	c6	-2.89962	-1.36759
GGATGTTGTAAACGCG-Colon_LPL_ctrl_2	ctrl	2	Colon_LPL	Colon_LPL_ctrl_2	no	c0	c1	2.74874	3.0638
GGATGTTGTAAACGCG-SI_LPL_ctrl_2	ctrl	2	SI_LPL	SI_LPL_ctrl_2	no	c0	c3	2.51772	0.852919
GGATGTTGTAAGTTCC-SI_LPL_KO_2	KO	2	SI_LPL	SI_LPL_KO_2	no	c0	c5	2.95078	-0.253612
GGATGTTGTAGCACGA-Colon_IEL_ctrl_2	ctrl	2	Colon_IEL	Colon_IEL_ctrl_2	no	c1	c3	-0.330364	-0.578044
GGATGTTGTAGCGCAA-Spleen_ctrl_1	ctrl	1	Spleen	Spleen_ctrl_1	yes	c6
GGATGTTGTATCACCA-Colon_LPL_KO_2	KO	2	Colon_LPL	Colon_LPL_KO_2	no	c0	c5	6.632	1.52712
GGATGTTGTCCTGCTT-Colon_IEL_KO_2	KO	2	Colon_IEL	Colon_IEL_KO_2	no	c1	c0	-0.243916	-2.39346
GGATGTTGTCGCTTTC-Spleen_KO_2	KO	2	Spleen	Spleen_KO_2	no	c2	c2	-6.39774	1.08834
GGATGTTGTCTAGTCA-Spleen_KO_2	KO	2	Spleen	Spleen_KO_2	yes	c10
GGATGTTGTCTTTCAT-Colon_LPL_KO_2	KO	2	Colon_LPL	Colon_LPL_KO_2	no	c0	c5	6.39289	1.81998
GGATGTTGTGAAATCA-SI_LPL_ctrl_2	ctrl	2	SI_LPL	SI_LPL_ctrl_2	yes	c8
GGATGTTGTGACTACT-Colon_IEL_ctrl_2	ctrl	2	Colon_IEL	Colon_IEL_ctrl_2	no	c1	c0	-1.41685	1.35691
GGATGTTGTGCGATAG-Spleen_ctrl_2	ctrl	2	Spleen	Spleen_ctrl_2	no	c3	c10	-6.57099	-3.33358
GGATGTTGTGGTTTCA-SI_LPL_ctrl_2	ctrl	2	SI_LPL	SI_LPL_ctrl_2	no	c0	c3	1.91082	1.30627
GGATGTTGTTAAGACA-Spleen_KO_1	KO	1	Spleen	Spleen_KO_1	no	c2	c4	-4.3866	2.76617
GGATGTTGTTAAGACA-SI_LPL_KO_2	KO	2	SI_LPL	SI_LPL_KO_2	no	c0	c5	2.5045	1.27468
GGATGTTGTTATCCGA-Spleen_ctrl_2	ctrl	2	Spleen	Spleen_ctrl_2	no	c2	c2	-5.30953	-0.692084
GGATGTTGTTCGGCAC-SI_LPL_ctrl_2	ctrl	2	SI_LPL	SI_LPL_ctrl_2	no	c4	c4	-1.26612	3.58263
GGATGTTGTTGAGTTC-Colon_LPL_KO_2	KO	2	Colon_LPL	Colon_LPL_KO_2	no	c5	c9	1.49692	-0.614819
GGATGTTGTTGCTCCT-Colon_LPL_KO_1	KO	1	Colon_LPL	Colon_LPL_KO_1	no	c0	c3	0.753129	3.54149
GGATGTTGTTTAGCTG-Colon_LPL_KO_1	KO	1	Colon_LPL	Colon_LPL_KO_1	no	c0	c1	4.19185	2.72695
GGATGTTTCAATCTCT-Spleen_ctrl_1	ctrl	1	Spleen	Spleen_ctrl_1	no	c2	c2	-3.80393	0.222349
GGATGTTTCACCGTAA-Colon_IEL_ctrl_2	ctrl	2	Colon_IEL	Colon_IEL_ctrl_2	no	c1	c0	-0.630267	-2.14054
GGATGTTTCACCTTAT-Colon_IEL_ctrl_2	ctrl	2	Colon_IEL	Colon_IEL_ctrl_2	no	c1	c3	-0.812973	0.986106
GGATGTTTCACGAAGG-Colon_LPL_KO_2	KO	2	Colon_LPL	Colon_LPL_KO_2	yes	c8
GGATGTTTCACTCTTA-Colon_LPL_ctrl_2	ctrl	2	Colon_LPL	Colon_LPL_ctrl_2	no	c4	c4	-1.53369	4.98769
GGATGTTTCATGTCTT-Colon_LPL_KO_2	KO	2	Colon_LPL	Colon_LPL_KO_2	no	c0	c5	5.0187	1.41611
GGATGTTTCATTCACT-Spleen_ctrl_2	ctrl	2	Spleen	Spleen_ctrl_2	no	c2	c2	-3.7733	-1.47583
GGATGTTTCCAGAAGG-Spleen_ctrl_1	ctrl	1	Spleen	Spleen_ctrl_1	yes	c6
GGATGTTTCCCGGATG-Colon_IEL_KO_2	KO	2	Colon_IEL	Colon_IEL_KO_2	no	c1	c0	1.77354	-1.63865
GGATGTTTCCCTTGCA-SI_LPL_ctrl_2	ctrl	2	SI_LPL	SI_LPL_ctrl_2	no	c0	c8	3.02627	4.04862
GGATGTTTCCGTAGTA-Spleen_ctrl_2	ctrl	2	Spleen	Spleen_ctrl_2	no	c2	c6	-3.38839	-1.91091
GGATGTTTCCTATGTT-SI_LPL_ctrl_2	ctrl	2	SI_LPL	SI_LPL_ctrl_2	no	c0	c5	3.58808	1.23598
GGATGTTTCCTGCCAT-Spleen_KO_2	KO	2	Spleen	Spleen_KO_2	no	c2	c2	-3.87326	1.35624
GGATGTTTCGATCCCT-Spleen_KO_2	KO	2	Spleen	Spleen_KO_2	no	c4	c4	-4.88633	5.19768
GGATGTTTCGCTTGTC-Spleen_KO_2	KO	2	Spleen	Spleen_KO_2	no	c2	c2	-6.30183	1.49498
GGATGTTTCGGTTCGG-Spleen_KO_1	KO	1	Spleen	Spleen_KO_1	yes	c6
GGATGTTTCTCCTATA-Colon_LPL_ctrl_2	ctrl	2	Colon_LPL	Colon_LPL_ctrl_2	no	c1	c3	-0.568914	1.66518
GGATGTTTCTCGCATC-Colon_IEL_ctrl_2	ctrl	2	Colon_IEL	Colon_IEL_ctrl_2	no	c1	c7	-0.259953	0.693674
GGATGTTTCTGCAGTA-Colon_LPL_KO_2	KO	2	Colon_LPL	Colon_LPL_KO_2	no	c0	c1	3.59083	3.57425
GGATGTTTCTTCGAGA-Spleen_ctrl_2	ctrl	2	Spleen	Spleen_ctrl_2	no	c3	c10	-6.55381	-3.15282
GGATGTTTCTTGAGGT-Spleen_ctrl_2	ctrl	2	Spleen	Spleen_ctrl_2	no	c3	c10	-7.13565	-2.95714
GGATGTTTCTTTACGT-Spleen_KO_2	KO	2	Spleen	Spleen_KO_2	no	c3	c6	-3.06959	-4.64004
GGATTACAGAAGGTGA-Colon_LPL_ctrl_2	ctrl	2	Colon_LPL	Colon_LPL_ctrl_2	no	c0	c3	0.619438	1.14112
GGATTACAGACACGAC-Spleen_ctrl_2	ctrl	2	Spleen	Spleen_ctrl_2	yes	c6
GGATTACAGAGGTTAT-Spleen_ctrl_2	ctrl	2	Spleen	Spleen_ctrl_2	no	c3	c6	-3.06936	-2.27444
GGATTACAGCAGGTCA-Colon_LPL_KO_2	KO	2	Colon_LPL	Colon_LPL_KO_2	yes	c6
GGATTACAGCCATCGC-Spleen_KO_2	KO	2	Spleen	Spleen_KO_2	no	c2	c2	-4.501	0.320863
GGATTACAGCCGATTT-Spleen_KO_1	KO	1	Spleen	Spleen_KO_1	no	c2	c2	-3.91946	0.29265
GGATTACAGCGTTCCG-Colon_IEL_ctrl_2	ctrl	2	Colon_IEL	Colon_IEL_ctrl_2	no	c1	c0	-1.00857	-4.91438
GGATTACAGCTCTCGG-Spleen_ctrl_2	ctrl	2	Spleen	Spleen_ctrl_2	no	c2	c2	-4.0942	1.34185
GGATTACAGCTGCGAA-Colon_LPL_KO_2	KO	2	Colon_LPL	Colon_LPL_KO_2	no	c0	c0	3.48487	-0.328526
GGATTACAGGACGAAA-Colon_IEL_KO_2	KO	2	Colon_IEL	Colon_IEL_KO_2	no	c1	c0	3.89152	-1.64312
GGATTACAGGGCTCTC-Colon_IEL_KO_2	KO	2	Colon_IEL	Colon_IEL_KO_2	no	c1	c0	1.27705	-3.93248
GGATTACAGGTGATAT-Spleen_KO_1	KO	1	Spleen	Spleen_KO_1	no	c2	c2	-4.03383	-0.360488
GGATTACAGGTGTGGT-SI_LPL_KO_2	KO	2	SI_LPL	SI_LPL_KO_2	yes	c6
GGATTACAGTACATGA-Spleen_KO_1	KO	1	Spleen	Spleen_KO_1	no	c7	c7	-7.41521	-1.03145
GGATTACAGTACGCCC-SI_LPL_ctrl_2	ctrl	2	SI_LPL	SI_LPL_ctrl_2	yes	c8
GGATTACAGTACGTAA-SI_LPL_ctrl_2	ctrl	2	SI_LPL	SI_LPL_ctrl_2	no	c1	c0	1.29207	-2.32399
GGATTACAGTCATCCA-Spleen_KO_2	KO	2	Spleen	Spleen_KO_2	yes	c6
GGATTACAGTCCGTAT-Colon_IEL_KO_2	KO	2	Colon_IEL	Colon_IEL_KO_2	no	c1	c0	3.13251	-2.42041
GGATTACAGTGAACAT-Colon_LPL_ctrl_1	ctrl	1	Colon_LPL	Colon_LPL_ctrl_1	no	c0	c3	-0.240212	3.07079
GGATTACAGTGGAGTC-Colon_IEL_KO_2	KO	2	Colon_IEL	Colon_IEL_KO_2	yes	c9
GGATTACCAAACGCGA-Colon_LPL_KO_2	KO	2	Colon_LPL	Colon_LPL_KO_2	yes	c8
GGATTACCAATCAGAA-Colon_LPL_ctrl_2	ctrl	2	Colon_LPL	Colon_LPL_ctrl_2	no	c0	c3	0.232164	3.36979
GGATTACCACCCTATC-Spleen_ctrl_2	ctrl	2	Spleen	Spleen_ctrl_2	no	c7	c9	-2.10087	-2.88104
GGATTACCACCGATAT-Colon_IEL_KO_2	KO	2	Colon_IEL	Colon_IEL_KO_2	no	c1	c0	1.93104	-2.70181
GGATTACCACGGTGTC-Spleen_ctrl_2	ctrl	2	Spleen	Spleen_ctrl_2	no	c2	c7	-2.53112	0.718132
GGATTACCAGCGTTCG-Colon_LPL_ctrl_1	ctrl	1	Colon_LPL	Colon_LPL_ctrl_1	no	c0	c5	5.02296	1.47747
GGATTACCAGGCTGAA-Spleen_ctrl_2	ctrl	2	Spleen	Spleen_ctrl_2	no	c3	c10	-7.61459	-4.10482
GGATTACCAGGTCTCG-Spleen_ctrl_2	ctrl	2	Spleen	Spleen_ctrl_2	no	c2	c2	-3.06763	-0.616278
GGATTACCAGTGGAGT-SI_LPL_ctrl_2	ctrl	2	SI_LPL	SI_LPL_ctrl_2	no	c0	c8	1.00772	5.28349
GGATTACCATGCAATC-Colon_LPL_KO_2	KO	2	Colon_LPL	Colon_LPL_KO_2	no	c4	c4	-0.829387	4.11128
GGATTACCATGTAAGA-Colon_LPL_ctrl_2	ctrl	2	Colon_LPL	Colon_LPL_ctrl_2	no	c0	c3	0.0848958	2.17586
GGATTACCATGTAAGA-SI_LPL_KO_2	KO	2	SI_LPL	SI_LPL_KO_2	no	c0	c5	3.54106	-0.508734
GGATTACCATTCACTT-Colon_IEL_KO_2	KO	2	Colon_IEL	Colon_IEL_KO_2	no	c1	c0	1.54179	-1.7751
GGATTACGTAAAGGAG-Spleen_KO_2	KO	2	Spleen	Spleen_KO_2	no	c2	c2	-4.62513	1.6381
GGATTACGTAATTGGA-Spleen_KO_2	KO	2	Spleen	Spleen_KO_2	yes	c6
GGATTACGTACAGACG-Spleen_ctrl_2	ctrl	2	Spleen	Spleen_ctrl_2	no	c3	c9	-2.39707	-3.62159
GGATTACGTACCTACA-Colon_LPL_KO_2	KO	2	Colon_LPL	Colon_LPL_KO_2	no	c0	c5	4.66842	-0.597438
GGATTACGTACTCGCG-Colon_IEL_KO_2	KO	2	Colon_IEL	Colon_IEL_KO_2	no	c1	c0	2.41859	-3.10637
GGATTACGTATAATGG-Spleen_ctrl_2	ctrl	2	Spleen	Spleen_ctrl_2	no	c3	c10	-7.18265	-2.86393
GGATTACGTCCAGTGC-Colon_IEL_KO_2	KO	2	Colon_IEL	Colon_IEL_KO_2	yes	c9
GGATTACGTCGGCACT-Colon_LPL_ctrl_2	ctrl	2	Colon_LPL	Colon_LPL_ctrl_2	no	c0	c3	-1.12013	2.99746
GGATTACGTCTCTCGT-Colon_LPL_KO_1	KO	1	Colon_LPL	Colon_LPL_KO_1	yes	c6
GGATTACGTGACAAAT-Colon_LPL_KO_2	KO	2	Colon_LPL	Colon_LPL_KO_2	no	c0	c5	4.24395	1.49303
GGATTACGTGCACCAC-Colon_LPL_KO_2	KO	2	Colon_LPL	Colon_LPL_KO_2	no	c5	c5	6.01337	1.29201
GGATTACGTGCGATAG-SI_LPL_KO_2	KO	2	SI_LPL	SI_LPL_KO_2	yes	c6
GGATTACGTGCGGTAA-Colon_LPL_KO_2	KO	2	Colon_LPL	Colon_LPL_KO_2	no	c0	c1	-0.813271	3.61856
GGATTACGTGGACGAT-Spleen_KO_2	KO	2	Spleen	Spleen_KO_2	no	c7	c9	-2.03156	-1.28328
GGATTACGTGTCTGAT-SI_LPL_ctrl_2	ctrl	2	SI_LPL	SI_LPL_ctrl_2	no	c5	c9	1.54924	-0.194377
GGATTACGTGTTGAGG-Spleen_ctrl_2	ctrl	2	Spleen	Spleen_ctrl_2	no	c2	c7	-3.40241	1.64567
GGATTACGTGTTTGTG-Colon_IEL_ctrl_2	ctrl	2	Colon_IEL	Colon_IEL_ctrl_2	no	c1	c0	3.68742	-2.39988
GGATTACGTTACCGAT-Colon_IEL_KO_2	KO	2	Colon_IEL	Colon_IEL_KO_2	no	c1	c0	0.928154	-2.41046
GGATTACGTTCAACCA-Spleen_ctrl_2	ctrl	2	Spleen	Spleen_ctrl_2	no	c7	c9	-2.29781	-2.60278
GGATTACGTTCAGACT-Colon_LPL_KO_2	KO	2	Colon_LPL	Colon_LPL_KO_2	no	c0	c1	4.20818	1.7154
GGATTACGTTCCGTCT-Colon_IEL_ctrl_2	ctrl	2	Colon_IEL	Colon_IEL_ctrl_2	no	c1	c0	0.574376	-4.59846
GGATTACGTTCGCGAC-Colon_LPL_KO_1	KO	1	Colon_LPL	Colon_LPL_KO_1	no	c0	c3	0.0810696	3.62663
GGATTACTCAAAGTAG-Colon_LPL_KO_1	KO	1	Colon_LPL	Colon_LPL_KO_1	no	c0	c5	4.23289	4.45311
GGATTACTCAACGCTA-Colon_LPL_ctrl_2	ctrl	2	Colon_LPL	Colon_LPL_ctrl_2	no	c0	c1	3.82038	4.48833
GGATTACTCACCTTAT-SI_LPL_ctrl_2	ctrl	2	SI_LPL	SI_LPL_ctrl_2	no	c0	c8	0.64325	4.7919
GGATTACTCACCTTAT-Spleen_ctrl_2	ctrl	2	Spleen	Spleen_ctrl_2	no	c3	c6	-4.15017	-3.04744
GGATTACTCACTCTTA-Colon_LPL_ctrl_2	ctrl	2	Colon_LPL	Colon_LPL_ctrl_2	no	c0	c3	0.669733	3.6213
GGATTACTCAGCAACT-Colon_LPL_KO_2	KO	2	Colon_LPL	Colon_LPL_KO_2	no	c0	c1	5.66322	1.82708
GGATTACTCATGTGGT-Colon_IEL_KO_2	KO	2	Colon_IEL	Colon_IEL_KO_2	no	c1	c0	2.57544	-2.99556
GGATTACTCCAAACTG-Colon_IEL_ctrl_2	ctrl	2	Colon_IEL	Colon_IEL_ctrl_2	no	c1	c0	0.550056	-3.00689
GGATTACTCCGCATCT-Colon_LPL_KO_2	KO	2	Colon_LPL	Colon_LPL_KO_2	no	c5	c9	1.40489	-0.304288
GGATTACTCCTCAACC-Spleen_ctrl_2	ctrl	2	Spleen	Spleen_ctrl_2	no	c2	c2	-3.50202	0.225364
GGATTACTCCTCATTA-Spleen_ctrl_1	ctrl	1	Spleen	Spleen_ctrl_1	no	c2	c2	-4.38944	1.23573
GGATTACTCGCGATCG-Colon_LPL_KO_1	KO	1	Colon_LPL	Colon_LPL_KO_1	no	c0	c1	6.07592	2.3555
GGATTACTCGGAATCT-Spleen_ctrl_2	ctrl	2	Spleen	Spleen_ctrl_2	no	c3	c10	-7.19919	-2.77074
GGATTACTCGGATGGA-Spleen_ctrl_2	ctrl	2	Spleen	Spleen_ctrl_2	no	c1	c7	-2.71042	1.27702
GGATTACTCGTGGTCG-Colon_LPL_ctrl_1	ctrl	1	Colon_LPL	Colon_LPL_ctrl_1	no	c0	c1	3.80503	-0.284269
GGATTACTCTCACATT-Colon_IEL_KO_2	KO	2	Colon_IEL	Colon_IEL_KO_2	no	c1	c0	0.732157	-1.27074
GGATTACTCTGAGTGT-Colon_LPL_ctrl_1	ctrl	1	Colon_LPL	Colon_LPL_ctrl_1	yes	c6
GGATTACTCTGATTCT-Colon_IEL_ctrl_2	ctrl	2	Colon_IEL	Colon_IEL_ctrl_2	no	c1	c0	0.350642	-1.34618
GGATTACTCTGCGACG-Colon_IEL_KO_2	KO	2	Colon_IEL	Colon_IEL_KO_2	no	c1	c0	1.05269	-4.32575
GGATTACTCTTTAGGG-Colon_LPL_ctrl_2	ctrl	2	Colon_LPL	Colon_LPL_ctrl_2	no	c0	c8	0.498511	3.49968
GGCAATTAGACCACGA-Colon_LPL_ctrl_2	ctrl	2	Colon_LPL	Colon_LPL_ctrl_2	no	c0	c8	2.73697	4.45498
GGCAATTAGACCGGAT-Colon_IEL_ctrl_2	ctrl	2	Colon_IEL	Colon_IEL_ctrl_2	no	c1	c3	0.524782	0.217835
GGCAATTAGAGCCCAA-SI_LPL_KO_2	KO	2	SI_LPL	SI_LPL_KO_2	no	c0	c1	5.96756	1.01149
GGCAATTAGATATGCA-Colon_IEL_ctrl_2	ctrl	2	Colon_IEL	Colon_IEL_ctrl_2	no	c1	c3	0.285818	-0.383011
GGCAATTAGATATGGT-Spleen_ctrl_2	ctrl	2	Spleen	Spleen_ctrl_2	no	c3	c10	-6.76147	-3.47787
GGCAATTAGATCCCAT-Colon_IEL_KO_2	KO	2	Colon_IEL	Colon_IEL_KO_2	no	c1	c0	0.45954	-1.5484
GGCAATTAGATGAGAG-Spleen_ctrl_2	ctrl	2	Spleen	Spleen_ctrl_2	no	c4	c4	-2.63889	2.50837
GGCAATTAGCCCGAAA-SI_LPL_KO_2	KO	2	SI_LPL	SI_LPL_KO_2	no	c0	c1	5.1703	2.03349
GGCAATTAGCTAAGAT-Spleen_KO_1	KO	1	Spleen	Spleen_KO_1	no	c7	c7	-7.59745	-1.29709
GGCAATTAGCTAGTCT-Spleen_KO_2	KO	2	Spleen	Spleen_KO_2	no	c2	c2	-5.41622	0.69129
GGCAATTAGGATTCGG-Colon_LPL_ctrl_2	ctrl	2	Colon_LPL	Colon_LPL_ctrl_2	no	c4	c4	-1.25539	4.49291
GGCAATTAGGGCTTCC-Colon_IEL_KO_2	KO	2	Colon_IEL	Colon_IEL_KO_2	no	c1	c0	2.92243	-1.93247
GGCAATTAGTACACCT-Colon_IEL_KO_2	KO	2	Colon_IEL	Colon_IEL_KO_2	no	c1	c0	1.77722	-2.65567
GGCAATTCACGGCTAC-Spleen_KO_2	KO	2	Spleen	Spleen_KO_2	no	c2	c2	-6.08013	1.50253
GGCAATTCACGGTGTC-Colon_IEL_KO_2	KO	2	Colon_IEL	Colon_IEL_KO_2	no	c1	c0	2.8484	-2.82364
GGCAATTCACTATCTT-Spleen_ctrl_2	ctrl	2	Spleen	Spleen_ctrl_2	no	c2	c2	-3.7944	0.287552
GGCAATTCACTCAGGC-Colon_LPL_KO_1	KO	1	Colon_LPL	Colon_LPL_KO_1	no	c0	c5	5.40547	0.146902
GGCAATTCAGATCGGA-Colon_LPL_KO_1	KO	1	Colon_LPL	Colon_LPL_KO_1	no	c0	c1	5.76256	2.69502
GGCAATTCAGCCTGTG-SI_LPL_KO_2	KO	2	SI_LPL	SI_LPL_KO_2	yes	c6
GGCAATTCAGTAACGG-Colon_IEL_ctrl_2	ctrl	2	Colon_IEL	Colon_IEL_ctrl_2	no	c1	c3	-1.72202	1.06017
GGCAATTCAGTAGAGC-Colon_IEL_KO_2	KO	2	Colon_IEL	Colon_IEL_KO_2	no	c1	c0	1.19982	-1.63424
GGCAATTCAGTCCTTC-Colon_IEL_ctrl_2	ctrl	2	Colon_IEL	Colon_IEL_ctrl_2	no	c0	c3	2.22832	2.6947
GGCAATTCATAGACTC-Colon_LPL_ctrl_2	ctrl	2	Colon_LPL	Colon_LPL_ctrl_2	no	c0	c4	-0.980093	3.68853
GGCAATTCATAGTAAG-Colon_LPL_KO_1	KO	1	Colon_LPL	Colon_LPL_KO_1	no	c0	c3	0.113552	2.69652
GGCAATTCATCCCACT-Colon_LPL_ctrl_2	ctrl	2	Colon_LPL	Colon_LPL_ctrl_2	no	c0	c8	1.79437	4.97782
GGCAATTCATCGACGC-Spleen_KO_2	KO	2	Spleen	Spleen_KO_2	no	c3	c6	-4.04647	-3.53899
GGCAATTCATCGTCGG-Spleen_ctrl_2	ctrl	2	Spleen	Spleen_ctrl_2	no	c3	c10	-7.26752	-4.20144
GGCAATTGTAAAGTCA-Colon_IEL_ctrl_2	ctrl	2	Colon_IEL	Colon_IEL_ctrl_2	no	c1	c0	-0.23141	-2.86968
GGCAATTGTCACTTCC-Colon_LPL_ctrl_2	ctrl	2	Colon_LPL	Colon_LPL_ctrl_2	no	c0	c3	1.17655	1.29894
GGCAATTGTCCAGTAT-Colon_LPL_ctrl_2	ctrl	2	Colon_LPL	Colon_LPL_ctrl_2	no	c0	c3	1.87773	3.02596
GGCAATTGTCGAAAGC-Colon_LPL_ctrl_2	ctrl	2	Colon_LPL	Colon_LPL_ctrl_2	no	c0	c1	2.27968	2.63962
GGCAATTGTCGGCATC-Colon_LPL_KO_1	KO	1	Colon_LPL	Colon_LPL_KO_1	no	c0	c1	4.28673	3.67325
GGCAATTGTGGAAAGA-Spleen_ctrl_2	ctrl	2	Spleen	Spleen_ctrl_2	no	c2	c2	-4.73708	-0.128042
GGCAATTGTTATCACG-Spleen_KO_2	KO	2	Spleen	Spleen_KO_2	no	c3	c10	-4.60063	-4.50491
GGCAATTGTTCGAATC-Colon_LPL_KO_1	KO	1	Colon_LPL	Colon_LPL_KO_1	no	c0	c8	2.34191	4.11773
GGCAATTGTTTGACAC-Spleen_ctrl_2	ctrl	2	Spleen	Spleen_ctrl_2	no	c3	c6	-4.90942	-3.39189
GGCAATTTCAAAGACA-Spleen_KO_2	KO	2	Spleen	Spleen_KO_2	no	c4	c4	-4.2005	4.65462
GGCAATTTCACTTACT-SI_LPL_ctrl_2	ctrl	2	SI_LPL	SI_LPL_ctrl_2	no	c0	c3	1.94424	0.925766
GGCAATTTCAGATAAG-Colon_LPL_ctrl_2	ctrl	2	Colon_LPL	Colon_LPL_ctrl_2	no	c0	c8	0.512634	3.81627
GGCAATTTCAGCCTAA-Colon_IEL_KO_2	KO	2	Colon_IEL	Colon_IEL_KO_2	no	c1	c0	3.1126	-1.771
GGCAATTTCATCGATG-SI_LPL_KO_2	KO	2	SI_LPL	SI_LPL_KO_2	no	c0	c8	3.29139	0.314687
GGCAATTTCCAAACTG-Spleen_KO_2	KO	2	Spleen	Spleen_KO_2	no	c2	c4	-5.03108	2.89068
GGCAATTTCCAAGCCG-Colon_LPL_KO_2	KO	2	Colon_LPL	Colon_LPL_KO_2	no	c0	c1	5.52204	1.41067
GGCAATTTCCTATGTT-Colon_IEL_KO_2	KO	2	Colon_IEL	Colon_IEL_KO_2	no	c4	c4	-3.07698	4.71315
GGCAATTTCCTTTACA-Colon_LPL_ctrl_2	ctrl	2	Colon_LPL	Colon_LPL_ctrl_2	no	c0	c3	0.494594	3.31076
GGCAATTTCGACAGCC-Colon_IEL_ctrl_2	ctrl	2	Colon_IEL	Colon_IEL_ctrl_2	no	c1	c7	-1.56485	0.0665895
GGCAATTTCGAGGTAG-Colon_LPL_KO_2	KO	2	Colon_LPL	Colon_LPL_KO_2	no	c0	c1	3.83952	2.9581
GGCAATTTCGCATGGC-Colon_IEL_KO_2	KO	2	Colon_IEL	Colon_IEL_KO_2	no	c1	c0	2.93303	-3.88509
GGCAATTTCGCCATAA-Colon_LPL_ctrl_2	ctrl	2	Colon_LPL	Colon_LPL_ctrl_2	no	c0	c3	0.276321	1.79695
GGCAATTTCGGACAAG-Spleen_ctrl_2	ctrl	2	Spleen	Spleen_ctrl_2	no	c3	c10	-7.59061	-3.84427
GGCAATTTCGGGAGTA-Spleen_KO_1	KO	1	Spleen	Spleen_KO_1	no	c2	c4	-4.68342	2.38668
GGCAATTTCGTCTGCT-Spleen_ctrl_1	ctrl	1	Spleen	Spleen_ctrl_1	no	c2	c6	-3.20941	-1.76357
GGCAATTTCTCCCTGA-Colon_LPL_KO_2	KO	2	Colon_LPL	Colon_LPL_KO_2	no	c5	c5	4.11101	0.637857
GGCAATTTCTGCAAGT-Colon_IEL_KO_2	KO	2	Colon_IEL	Colon_IEL_KO_2	no	c1	c0	3.33732	-2.13832
GGCAATTTCTTAGAGC-Spleen_KO_2	KO	2	Spleen	Spleen_KO_2	no	c4	c4	-3.69292	4.06592
GGCAATTTCTTAGCCC-Colon_IEL_ctrl_2	ctrl	2	Colon_IEL	Colon_IEL_ctrl_2	no	c4	c4	-2.27332	4.57537
GGCAATTTCTTGAGAC-Spleen_KO_2	KO	2	Spleen	Spleen_KO_2	no	c7	c9	-2.64396	-1.32194
GGCCGATAGAAACCAT-Colon_IEL_ctrl_2	ctrl	2	Colon_IEL	Colon_IEL_ctrl_2	no	c0	c8	0.0010062	-0.857114
GGCCGATAGAAGGGTA-Colon_LPL_KO_2	KO	2	Colon_LPL	Colon_LPL_KO_2	no	c0	c1	5.47779	3.04463
GGCCGATAGAATCTCC-Colon_LPL_KO_1	KO	1	Colon_LPL	Colon_LPL_KO_1	no	c0	c1	5.78951	1.37032
GGCCGATAGATATGGT-Colon_LPL_KO_1	KO	1	Colon_LPL	Colon_LPL_KO_1	no	c0	c1	3.32673	2.75537
GGCCGATAGCAGCCTC-Spleen_ctrl_2	ctrl	2	Spleen	Spleen_ctrl_2	no	c7	c9	-2.42039	-1.27229
GGCCGATAGCTATGCT-Colon_IEL_KO_2	KO	2	Colon_IEL	Colon_IEL_KO_2	yes	c9
GGCCGATAGGTGCTTT-Colon_LPL_ctrl_2	ctrl	2	Colon_LPL	Colon_LPL_ctrl_2	no	c0	c3	0.940933	1.53953
GGCCGATAGTACGTAA-Spleen_ctrl_2	ctrl	2	Spleen	Spleen_ctrl_2	no	c3	c10	-7.69067	-3.72356
GGCCGATAGTATTGGA-Colon_LPL_ctrl_2	ctrl	2	Colon_LPL	Colon_LPL_ctrl_2	no	c0	c3	1.13384	2.52896
GGCCGATAGTGGTAGC-Spleen_ctrl_1	ctrl	1	Spleen	Spleen_ctrl_1	yes	c6
GGCCGATAGTGTCCAT-Colon_LPL_ctrl_2	ctrl	2	Colon_LPL	Colon_LPL_ctrl_2	no	c0	c5	4.35476	1.95691
GGCCGATAGTTAACGA-Spleen_KO_2	KO	2	Spleen	Spleen_KO_2	no	c4	c4	-3.7423	4.29168
GGCCGATAGTTAGCGG-Spleen_ctrl_2	ctrl	2	Spleen	Spleen_ctrl_2	no	c2	c2	-4.11578	0.37898
GGCCGATAGTTTCCTT-Colon_IEL_KO_2	KO	2	Colon_IEL	Colon_IEL_KO_2	no	c1	c0	2.70307	-3.74282
GGCCGATCAAAGTCAA-Colon_LPL_ctrl_1	ctrl	1	Colon_LPL	Colon_LPL_ctrl_1	no	c0	c3	5.1568	0.732765
GGCCGATCAACACCCG-Colon_IEL_KO_2	KO	2	Colon_IEL	Colon_IEL_KO_2	no	c1	c0	2.95461	-1.5873
GGCCGATCAAGCTGGA-SI_LPL_ctrl_2	ctrl	2	SI_LPL	SI_LPL_ctrl_2	no	c0	c1	2.33558	3.45865
GGCCGATCACATGGGA-Colon_LPL_KO_1	KO	1	Colon_LPL	Colon_LPL_KO_1	no	c0	c1	5.05065	3.12781
GGCCGATCACCAGGTC-SI_LPL_ctrl_2	ctrl	2	SI_LPL	SI_LPL_ctrl_2	no	c0	c8	2.47517	5.21775
GGCCGATCACCATCCT-Colon_LPL_KO_1	KO	1	Colon_LPL	Colon_LPL_KO_1	yes	c6
GGCCGATCAGATCTGT-Spleen_KO_2	KO	2	Spleen	Spleen_KO_2	no	c2	c2	-6.49745	0.262657
GGCCGATCAGATGGCA-Spleen_ctrl_2	ctrl	2	Spleen	Spleen_ctrl_2	no	c2	c2	-5.43735	0.430152
GGCCGATCAGCCTGTG-Spleen_ctrl_1	ctrl	1	Spleen	Spleen_ctrl_1	no	c7	c9	-1.45428	-2.33315
GGCCGATCAGCGTCCA-Spleen_ctrl_2	ctrl	2	Spleen	Spleen_ctrl_2	no	c7	c9	-2.40775	-2.93314
GGCCGATCATGATCCA-Spleen_ctrl_2	ctrl	2	Spleen	Spleen_ctrl_2	no	c1	c0	-1.25839	-1.49921
GGCCGATCATGCCTTC-Spleen_ctrl_2	ctrl	2	Spleen	Spleen_ctrl_2	no	c4	c4	-3.31233	4.34772
GGCCGATCATGCCTTC-Colon_LPL_KO_2	KO	2	Colon_LPL	Colon_LPL_KO_2	no	c0	c9	3.62289	1.45159
GGCCGATGTAAGTGGC-Colon_LPL_ctrl_2	ctrl	2	Colon_LPL	Colon_LPL_ctrl_2	no	c0	c3	0.894211	1.91129
GGCCGATGTAGCTCCG-Colon_IEL_ctrl_2	ctrl	2	Colon_IEL	Colon_IEL_ctrl_2	no	c1	c7	-0.769207	0.540826
GGCCGATGTAGCTTGT-Spleen_ctrl_2	ctrl	2	Spleen	Spleen_ctrl_2	no	c2	c6	-3.99831	-2.24836
GGCCGATGTCACTGGC-SI_LPL_ctrl_2	ctrl	2	SI_LPL	SI_LPL_ctrl_2	yes	c8
GGCCGATGTCACTGGC-Spleen_KO_2	KO	2	Spleen	Spleen_KO_2	no	c3	c6	-4.6093	-4.19454
GGCCGATGTCATACTG-Colon_LPL_ctrl_2	ctrl	2	Colon_LPL	Colon_LPL_ctrl_2	no	c0	c3	-0.395535	2.41892
GGCCGATGTCCGCTGA-Spleen_ctrl_2	ctrl	2	Spleen	Spleen_ctrl_2	no	c3	c10	-7.61218	-4.18889
GGCCGATGTCGATTGT-Colon_IEL_ctrl_2	ctrl	2	Colon_IEL	Colon_IEL_ctrl_2	no	c1	c0	-0.437338	-2.11307
GGCCGATGTCTCTTTA-Colon_LPL_KO_1	KO	1	Colon_LPL	Colon_LPL_KO_1	no	c0	c1	4.50226	0.693715
GGCCGATGTGACGCCT-Colon_LPL_KO_1	KO	1	Colon_LPL	Colon_LPL_KO_1	no	c0	c1	4.15314	3.9177
GGCCGATGTGCACGAA-Spleen_KO_2	KO	2	Spleen	Spleen_KO_2	no	c7	c7	-7.75307	-0.36199
GGCCGATGTGCAGTAG-SI_LPL_ctrl_2	ctrl	2	SI_LPL	SI_LPL_ctrl_2	no	c0	c1	3.20428	1.40853
GGCCGATGTTACGACT-Spleen_KO_1	KO	1	Spleen	Spleen_KO_1	no	c2	c7	-3.23823	0.320687
GGCCGATGTTACGGAG-Spleen_ctrl_2	ctrl	2	Spleen	Spleen_ctrl_2	no	c2	c7	-6.86423	-1.01185
GGCCGATGTTACGTCA-Spleen_KO_2	KO	2	Spleen	Spleen_KO_2	no	c3	c6	-4.44462	-3.10743
GGCCGATGTTCAGACT-Colon_IEL_KO_2	KO	2	Colon_IEL	Colon_IEL_KO_2	no	c1	c0	4.28402	-1.688
GGCCGATGTTCGCGAC-Spleen_KO_2	KO	2	Spleen	Spleen_KO_2	no	c2	c2	-6.3381	0.124879
GGCCGATGTTGACGTT-Colon_IEL_KO_2	KO	2	Colon_IEL	Colon_IEL_KO_2	no	c1	c0	0.424907	-4.63601
GGCCGATTCAAAGTAG-Colon_IEL_ctrl_2	ctrl	2	Colon_IEL	Colon_IEL_ctrl_2	no	c1	c2	-1.65783	1.78293
GGCCGATTCACCTTAT-Colon_LPL_KO_2	KO	2	Colon_LPL	Colon_LPL_KO_2	no	c5	c9	2.09	0.376624
GGCCGATTCACTCCTG-Colon_LPL_ctrl_2	ctrl	2	Colon_LPL	Colon_LPL_ctrl_2	no	c0	c3	2.28155	2.74865
GGCCGATTCACTTATC-Colon_LPL_ctrl_2	ctrl	2	Colon_LPL	Colon_LPL_ctrl_2	no	c5	c5	3.28734	1.97505
GGCCGATTCATACGGT-Colon_IEL_KO_2	KO	2	Colon_IEL	Colon_IEL_KO_2	no	c1	c0	3.45953	-3.06948
GGCCGATTCATACGGT-SI_LPL_KO_2	KO	2	SI_LPL	SI_LPL_KO_2	no	c5	c1	3.6152	2.56621
GGCCGATTCCAACCAA-Colon_LPL_KO_1	KO	1	Colon_LPL	Colon_LPL_KO_1	no	c0	c1	5.0517	3.25736
GGCCGATTCCAACCAA-Colon_LPL_ctrl_2	ctrl	2	Colon_LPL	Colon_LPL_ctrl_2	no	c0	c1	4.02413	2.76231
GGCCGATTCCATGAAC-Spleen_ctrl_2	ctrl	2	Spleen	Spleen_ctrl_2	no	c2	c7	-3.90086	-0.836619
GGCCGATTCCATGCTC-Colon_LPL_KO_2	KO	2	Colon_LPL	Colon_LPL_KO_2	no	c0	c1	6.04531	1.31099
GGCCGATTCCGCGGTA-Spleen_KO_2	KO	2	Spleen	Spleen_KO_2	no	c4	c4	-5.13814	3.12211
GGCCGATTCCGCTGTT-Colon_LPL_ctrl_2	ctrl	2	Colon_LPL	Colon_LPL_ctrl_2	no	c0	c3	0.969346	4.02106
GGCCGATTCCGTAGGC-Spleen_KO_2	KO	2	Spleen	Spleen_KO_2	no	c4	c9	-3.54197	2.74854
GGCCGATTCCGTCAAA-Spleen_ctrl_2	ctrl	2	Spleen	Spleen_ctrl_2	no	c2	c7	-2.38111	0.877949
GGCCGATTCCGTTGCT-Spleen_KO_2	KO	2	Spleen	Spleen_KO_2	no	c2	c2	-6.30486	1.3882
GGCCGATTCCTTAATC-Colon_IEL_KO_2	KO	2	Colon_IEL	Colon_IEL_KO_2	no	c1	c0	1.84168	-3.92343
GGCCGATTCGATAGAA-Colon_IEL_ctrl_2	ctrl	2	Colon_IEL	Colon_IEL_ctrl_2	no	c1	c0	-0.437138	-4.23773
GGCCGATTCGCGGATC-Colon_LPL_KO_2	KO	2	Colon_LPL	Colon_LPL_KO_2	no	c0	c1	6.29727	0.572043
GGCCGATTCGCTTAGA-Spleen_ctrl_2	ctrl	2	Spleen	Spleen_ctrl_2	no	c2	c7	-2.36287	0.444305
GGCCGATTCGGACAAG-Spleen_ctrl_2	ctrl	2	Spleen	Spleen_ctrl_2	no	c3	c6	-2.87083	-3.86646
GGCCGATTCTCACATT-Colon_LPL_ctrl_2	ctrl	2	Colon_LPL	Colon_LPL_ctrl_2	no	c0	c6	-1.23572	-1.55606
GGCCGATTCTCACATT-Spleen_KO_2	KO	2	Spleen	Spleen_KO_2	no	c2	c2	-5.02488	0.717037
GGCCGATTCTCTAAGG-Spleen_KO_1	KO	1	Spleen	Spleen_KO_1	no	c2	c2	-2.54304	1.05624
GGCCGATTCTGCCAGG-SI_LPL_KO_2	KO	2	SI_LPL	SI_LPL_KO_2	no	c5	c5	3.24244	2.37113
GGCCGATTCTGTACGA-Colon_LPL_KO_2	KO	2	Colon_LPL	Colon_LPL_KO_2	no	c0	c1	4.67533	0.5796
GGCCGATTCTTTCCTC-SI_LPL_KO_2	KO	2	SI_LPL	SI_LPL_KO_2	no	c5	c9	2.10503	-0.365985
GGCGACTAGAAGCCCA-Colon_LPL_KO_2	KO	2	Colon_LPL	Colon_LPL_KO_2	yes	c8
GGCGACTAGAATAGGG-Spleen_KO_2	KO	2	Spleen	Spleen_KO_2	yes	c10
GGCGACTAGACAGACC-Colon_LPL_KO_2	KO	2	Colon_LPL	Colon_LPL_KO_2	no	c0	c0	4.03842	-1.19437
GGCGACTAGAGAGCTC-Spleen_KO_2	KO	2	Spleen	Spleen_KO_2	no	c3	c6	-4.75673	-3.48892
GGCGACTAGAGCTGGT-Colon_IEL_ctrl_2	ctrl	2	Colon_IEL	Colon_IEL_ctrl_2	no	c1	c0	-0.857317	-4.5458
GGCGACTAGATGGCGT-SI_LPL_KO_2	KO	2	SI_LPL	SI_LPL_KO_2	yes	c8
GGCGACTAGCGAAGGG-Colon_IEL_ctrl_2	ctrl	2	Colon_IEL	Colon_IEL_ctrl_2	no	c1	c3	-0.296058	0.0498059
GGCGACTAGGAGTAGA-SI_LPL_KO_2	KO	2	SI_LPL	SI_LPL_KO_2	no	c5	c9	1.52072	-0.567214
GGCGACTAGGCTCATT-SI_LPL_KO_2	KO	2	SI_LPL	SI_LPL_KO_2	yes	c6
GGCGACTAGTAGGCCA-Spleen_ctrl_1	ctrl	1	Spleen	Spleen_ctrl_1	yes	c6
GGCGACTAGTCGCCGT-Spleen_ctrl_2	ctrl	2	Spleen	Spleen_ctrl_2	no	c4	c4	-3.96586	4.7835
GGCGACTAGTCGTACT-Spleen_KO_2	KO	2	Spleen	Spleen_KO_2	no	c2	c2	-6.2425	-1.54503
GGCGACTAGTCTTGCA-Colon_LPL_ctrl_2	ctrl	2	Colon_LPL	Colon_LPL_ctrl_2	no	c0	c1	3.75651	3.25349
GGCGACTAGTGAACAT-SI_LPL_KO_2	KO	2	SI_LPL	SI_LPL_KO_2	yes	c8
GGCGACTAGTGACTCT-Colon_LPL_ctrl_1	ctrl	1	Colon_LPL	Colon_LPL_ctrl_1	no	c0	c5	3.41996	2.26286
GGCGACTAGTGTACCT-Colon_IEL_KO_2	KO	2	Colon_IEL	Colon_IEL_KO_2	no	c1	c0	1.54667	-2.60053
GGCGACTAGTGTTGAA-Colon_LPL_KO_1	KO	1	Colon_LPL	Colon_LPL_KO_1	no	c5	c9	2.16768	0.0250931
GGCGACTCAAACCTAC-Spleen_ctrl_1	ctrl	1	Spleen	Spleen_ctrl_1	no	c3	c0	-0.720687	-3.08151
GGCGACTCAAGTACCT-Colon_LPL_KO_2	KO	2	Colon_LPL	Colon_LPL_KO_2	no	c0	c1	4.91524	4.17952
GGCGACTCACATCCGG-Spleen_ctrl_1	ctrl	1	Spleen	Spleen_ctrl_1	no	c3	c6	-3.97071	-4.74087
GGCGACTCACCGCTAG-Spleen_KO_2	KO	2	Spleen	Spleen_KO_2	no	c2	c2	-6.5111	1.30121
GGCGACTCACCTCGTT-Colon_IEL_ctrl_2	ctrl	2	Colon_IEL	Colon_IEL_ctrl_2	no	c1	c0	-0.810676	-4.01132
GGCGACTCACCTCGTT-Spleen_ctrl_1	ctrl	1	Spleen	Spleen_ctrl_1	no	c3	c10	-6.42063	-4.58466
GGCGACTCACGGTAGA-SI_LPL_ctrl_2	ctrl	2	SI_LPL	SI_LPL_ctrl_2	no	c0	c4	-1.79545	3.32415
GGCGACTCACTAGTAC-Spleen_KO_2	KO	2	Spleen	Spleen_KO_2	yes	c6
GGCGACTCACTTAACG-Colon_LPL_ctrl_1	ctrl	1	Colon_LPL	Colon_LPL_ctrl_1	no	c0	c1	3.52519	2.24365
GGCGACTCAGACTCGC-Spleen_ctrl_2	ctrl	2	Spleen	Spleen_ctrl_2	no	c2	c6	-3.36809	-1.93959
GGCGACTCAGGAACGT-Spleen_ctrl_1	ctrl	1	Spleen	Spleen_ctrl_1	no	c2	c2	-6.34989	-0.682796
GGCGACTCAGGACGTA-SI_LPL_ctrl_2	ctrl	2	SI_LPL	SI_LPL_ctrl_2	no	c0	c8	2.13331	2.44545
GGCGACTCAGTACACT-Colon_LPL_KO_1	KO	1	Colon_LPL	Colon_LPL_KO_1	no	c0	c1	6.01006	3.04427
GGCGACTCATCCGCGA-Colon_LPL_ctrl_1	ctrl	1	Colon_LPL	Colon_LPL_ctrl_1	no	c0	c1	5.15312	5.17364
GGCGACTCATGTCGAT-Colon_IEL_ctrl_2	ctrl	2	Colon_IEL	Colon_IEL_ctrl_2	no	c1	c3	-1.37255	1.09297
GGCGACTGTACAGACG-Spleen_KO_1	KO	1	Spleen	Spleen_KO_1	no	c7	c7	-8.0817	-1.08771
GGCGACTGTATTACCG-SI_LPL_KO_2	KO	2	SI_LPL	SI_LPL_KO_2	yes	c8
GGCGACTGTCAAACTC-Colon_IEL_ctrl_2	ctrl	2	Colon_IEL	Colon_IEL_ctrl_2	no	c1	c0	-0.956544	-5.04523
GGCGACTGTCAAAGAT-Colon_LPL_KO_1	KO	1	Colon_LPL	Colon_LPL_KO_1	no	c0	c0	0.0584459	-3.06775
GGCGACTGTCACCCAG-Colon_LPL_KO_1	KO	1	Colon_LPL	Colon_LPL_KO_1	no	c0	c1	3.24478	2.70074
GGCGACTGTCAGCTAT-Colon_LPL_ctrl_2	ctrl	2	Colon_LPL	Colon_LPL_ctrl_2	no	c0	c3	-0.670558	2.78636
GGCGACTGTCCAACTA-Spleen_KO_2	KO	2	Spleen	Spleen_KO_2	no	c3	c10	-6.09738	-4.26703
GGCGACTGTCCGAATT-SI_LPL_ctrl_2	ctrl	2	SI_LPL	SI_LPL_ctrl_2	no	c0	c9	2.27332	2.3378
GGCGACTGTCGAACAG-Colon_LPL_KO_2	KO	2	Colon_LPL	Colon_LPL_KO_2	no	c0	c3	0.563732	2.20863
GGCGACTGTCGCATAT-Colon_LPL_KO_2	KO	2	Colon_LPL	Colon_LPL_KO_2	no	c1	c1	5.03942	-1.19818
GGCGACTGTCTTCTCG-Spleen_KO_2	KO	2	Spleen	Spleen_KO_2	no	c7	c9	-1.77975	-1.88854
GGCGACTGTCTTGTCC-SI_LPL_KO_2	KO	2	SI_LPL	SI_LPL_KO_2	no	c5	c5	4.38233	0.396202
GGCGACTGTGAGTGAC-Spleen_ctrl_2	ctrl	2	Spleen	Spleen_ctrl_2	no	c2	c2	-4.53375	-0.45981
GGCGACTGTGCTCTTC-Colon_IEL_KO_2	KO	2	Colon_IEL	Colon_IEL_KO_2	no	c1	c0	0.328071	-1.53082
GGCGACTGTGGCAAAC-Colon_LPL_KO_2	KO	2	Colon_LPL	Colon_LPL_KO_2	no	c0	c1	6.23299	1.03816
GGCGACTGTGGGTCAA-Colon_LPL_KO_1	KO	1	Colon_LPL	Colon_LPL_KO_1	yes	c6
GGCGACTGTGTAAGTA-Spleen_ctrl_1	ctrl	1	Spleen	Spleen_ctrl_1	no	c2	c2	-6.2601	-1.10694
GGCGACTGTGTCCTCT-Spleen_KO_2	KO	2	Spleen	Spleen_KO_2	no	c7	c2	-5.10545	0.245614
GGCGACTGTGTTTGTG-Colon_LPL_KO_1	KO	1	Colon_LPL	Colon_LPL_KO_1	no	c0	c1	3.98338	3.45773
GGCGACTGTTACAGAA-Colon_LPL_KO_1	KO	1	Colon_LPL	Colon_LPL_KO_1	no	c5	c9	1.83378	-0.19895
GGCGACTGTTAGAACA-Colon_IEL_ctrl_2	ctrl	2	Colon_IEL	Colon_IEL_ctrl_2	no	c1	c7	-1.35378	1.13548
GGCGACTGTTGTTTGG-Colon_IEL_KO_2	KO	2	Colon_IEL	Colon_IEL_KO_2	no	c1	c0	3.57724	-2.71581
GGCGACTTCACCGTAA-Spleen_ctrl_2	ctrl	2	Spleen	Spleen_ctrl_2	no	c2	c2	-6.13111	-1.45006
GGCGACTTCACTATTC-Colon_LPL_KO_2	KO	2	Colon_LPL	Colon_LPL_KO_2	no	c0	c3	1.4985	2.34987
GGCGACTTCATGCTCC-SI_LPL_ctrl_2	ctrl	2	SI_LPL	SI_LPL_ctrl_2	no	c0	c3	0.468361	1.7555
GGCGACTTCCAGAAGG-Spleen_KO_2	KO	2	Spleen	Spleen_KO_2	no	c3	c6	-3.21278	-2.5846
GGCGACTTCCCTAATT-Spleen_KO_2	KO	2	Spleen	Spleen_KO_2	no	c7	c7	-5.54129	-0.954594
GGCGACTTCCCTCTTT-Spleen_ctrl_2	ctrl	2	Spleen	Spleen_ctrl_2	no	c3	c10	-7.25321	-4.11965
GGCGACTTCCCTCTTT-Spleen_KO_2	KO	2	Spleen	Spleen_KO_2	no	c4	c4	-4.41309	5.27216
GGCGACTTCCGAAGAG-Colon_IEL_KO_2	KO	2	Colon_IEL	Colon_IEL_KO_2	no	c1	c0	1.9416	-3.33945
GGCGACTTCCGTAGTA-Colon_LPL_KO_1	KO	1	Colon_LPL	Colon_LPL_KO_1	no	c0	c1	4.7388	2.89343
GGCGACTTCCTTCAAT-Spleen_ctrl_2	ctrl	2	Spleen	Spleen_ctrl_2	no	c3	c10	-6.06439	-2.81868
GGCGACTTCGGCGCAT-Colon_LPL_ctrl_2	ctrl	2	Colon_LPL	Colon_LPL_ctrl_2	no	c0	c8	2.05862	5.39641
GGCGACTTCGTATCAG-Colon_LPL_ctrl_2	ctrl	2	Colon_LPL	Colon_LPL_ctrl_2	no	c0	c3	1.128	3.63645
GGCGACTTCGTCACGG-Colon_IEL_ctrl_2	ctrl	2	Colon_IEL	Colon_IEL_ctrl_2	no	c1	c0	0.262222	-3.92167
GGCGACTTCTAACTGG-Colon_LPL_KO_2	KO	2	Colon_LPL	Colon_LPL_KO_2	yes	c8
GGCGACTTCTCTAGGA-Colon_LPL_ctrl_1	ctrl	1	Colon_LPL	Colon_LPL_ctrl_1	yes	c6
GGCGACTTCTGATACG-SI_LPL_ctrl_2	ctrl	2	SI_LPL	SI_LPL_ctrl_2	no	c0	c1	3.94221	1.03873
GGCGACTTCTGCTGCT-Colon_IEL_ctrl_2	ctrl	2	Colon_IEL	Colon_IEL_ctrl_2	no	c1	c0	-0.302748	-2.30853
GGCGACTTCTGGCGAC-Colon_LPL_ctrl_1	ctrl	1	Colon_LPL	Colon_LPL_ctrl_1	no	c0	c1	4.68782	3.44571
GGCGACTTCTGGTATG-SI_LPL_ctrl_2	ctrl	2	SI_LPL	SI_LPL_ctrl_2	no	c0	c3	0.493099	3.28661
GGCGACTTCTTGCATT-SI_LPL_ctrl_2	ctrl	2	SI_LPL	SI_LPL_ctrl_2	no	c0	c1	3.81181	1.5609
GGCGACTTCTTTAGTC-Colon_LPL_KO_1	KO	1	Colon_LPL	Colon_LPL_KO_1	no	c5	c9	2.14744	-0.333828
GGCGTGTAGAAGGCCT-Spleen_KO_2	KO	2	Spleen	Spleen_KO_2	no	c3	c6	-4.09244	-3.4795
GGCGTGTAGACTTTCG-Colon_LPL_KO_1	KO	1	Colon_LPL	Colon_LPL_KO_1	no	c0	c1	5.06735	2.2053
GGCGTGTAGATAGTCA-Colon_IEL_KO_2	KO	2	Colon_IEL	Colon_IEL_KO_2	no	c1	c2	-3.84429	0.407905
GGCGTGTAGCCACGTC-Colon_IEL_KO_2	KO	2	Colon_IEL	Colon_IEL_KO_2	no	c1	c0	0.0133582	-2.80905
GGCGTGTAGCCACTAT-Colon_LPL_KO_2	KO	2	Colon_LPL	Colon_LPL_KO_2	no	c0	c1	5.90155	-0.161578
GGCGTGTAGCCAGAAC-Spleen_ctrl_1	ctrl	1	Spleen	Spleen_ctrl_1	no	c2	c2	-5.10162	0.481849
GGCGTGTAGCCTTGAT-Colon_IEL_ctrl_2	ctrl	2	Colon_IEL	Colon_IEL_ctrl_2	no	c1	c0	1.03618	-2.76817
GGCGTGTAGCGTAGTG-Colon_IEL_KO_2	KO	2	Colon_IEL	Colon_IEL_KO_2	no	c1	c0	3.77651	-3.2844
GGCGTGTAGCTGGAAC-Colon_LPL_KO_1	KO	1	Colon_LPL	Colon_LPL_KO_1	no	c0	c3	1.26627	2.2658
GGCGTGTAGGACCACA-Colon_IEL_ctrl_2	ctrl	2	Colon_IEL	Colon_IEL_ctrl_2	no	c4	c4	-2.55943	3.56506
GGCGTGTAGGTGGGTT-SI_LPL_ctrl_2	ctrl	2	SI_LPL	SI_LPL_ctrl_2	no	c0	c3	2.14987	1.68689
GGCGTGTAGGTGTTAA-SI_LPL_ctrl_2	ctrl	2	SI_LPL	SI_LPL_ctrl_2	no	c3	c4	-1.55946	3.5717
GGCGTGTAGTCAAGGC-Spleen_KO_2	KO	2	Spleen	Spleen_KO_2	no	c2	c2	-6.57486	0.0965192
GGCGTGTAGTGGCACA-Spleen_ctrl_2	ctrl	2	Spleen	Spleen_ctrl_2	no	c2	c7	-3.37247	0.556091
GGCGTGTCAAACGCGA-Colon_LPL_ctrl_1	ctrl	1	Colon_LPL	Colon_LPL_ctrl_1	no	c0	c0	3.11851	-0.871664
GGCGTGTCAAATCCGT-Colon_IEL_KO_2	KO	2	Colon_IEL	Colon_IEL_KO_2	no	c1	c0	2.39487	-3.11171
GGCGTGTCACGAAACG-SI_LPL_ctrl_2	ctrl	2	SI_LPL	SI_LPL_ctrl_2	no	c4	c4	-2.49106	4.95491
GGCGTGTCAGATCGGA-Spleen_KO_2	KO	2	Spleen	Spleen_KO_2	no	c3	c6	-4.41069	-2.94742
GGCGTGTCAGCCAGAA-Colon_LPL_KO_2	KO	2	Colon_LPL	Colon_LPL_KO_2	no	c5	c5	5.4816	1.71537
GGCGTGTCAGGATCGA-Colon_LPL_KO_2	KO	2	Colon_LPL	Colon_LPL_KO_2	no	c0	c1	4.75621	0.924353
GGCGTGTCAGTAAGCG-Colon_LPL_KO_1	KO	1	Colon_LPL	Colon_LPL_KO_1	no	c5	c9	1.74747	0.412803
GGCGTGTCAGTCACTA-Colon_IEL_ctrl_2	ctrl	2	Colon_IEL	Colon_IEL_ctrl_2	no	c1	c8	-0.492295	0.378091
GGCGTGTCATACAGCT-Colon_LPL_KO_2	KO	2	Colon_LPL	Colon_LPL_KO_2	no	c0	c1	5.87367	-0.424371
GGCGTGTCATACCATG-Spleen_KO_1	KO	1	Spleen	Spleen_KO_1	no	c2	c2	-4.65249	-0.231462
GGCGTGTCATGCGCAC-Colon_LPL_ctrl_2	ctrl	2	Colon_LPL	Colon_LPL_ctrl_2	no	c0	c4	-1.04324	3.75954
GGCGTGTCATGCGCAC-Spleen_KO_2	KO	2	Spleen	Spleen_KO_2	no	c3	c6	-4.24648	-4.09487
GGCGTGTCATGGGACA-Colon_IEL_ctrl_2	ctrl	2	Colon_IEL	Colon_IEL_ctrl_2	no	c2	c2	-0.204949	0.990151
GGCGTGTCATGGTCTA-SI_LPL_ctrl_2	ctrl	2	SI_LPL	SI_LPL_ctrl_2	no	c0	c0	3.18251	-0.948837
GGCGTGTCATTCGACA-SI_LPL_ctrl_2	ctrl	2	SI_LPL	SI_LPL_ctrl_2	no	c4	c4	-1.66196	4.7653
GGCGTGTCATTCGACA-Colon_LPL_KO_2	KO	2	Colon_LPL	Colon_LPL_KO_2	no	c0	c1	5.71042	2.80851
GGCGTGTCATTGAGCT-Colon_IEL_ctrl_2	ctrl	2	Colon_IEL	Colon_IEL_ctrl_2	no	c1	c7	-1.10088	1.83984
GGCGTGTCATTGTGCA-Colon_LPL_ctrl_1	ctrl	1	Colon_LPL	Colon_LPL_ctrl_1	no	c0	c0	4.14564	-1.16892
GGCGTGTGTACAGTGG-Colon_LPL_KO_1	KO	1	Colon_LPL	Colon_LPL_KO_1	no	c0	c1	2.44295	2.34229
GGCGTGTGTACCATCA-Colon_LPL_ctrl_2	ctrl	2	Colon_LPL	Colon_LPL_ctrl_2	no	c0	c0	0.994938	-0.686742
GGCGTGTGTAGTACCT-SI_LPL_ctrl_2	ctrl	2	SI_LPL	SI_LPL_ctrl_2	no	c4	c4	-2.05988	3.59239
GGCGTGTGTATCTGCA-SI_LPL_KO_2	KO	2	SI_LPL	SI_LPL_KO_2	no	c5	c9	2.47051	-0.851402
GGCGTGTGTCGACTAT-Spleen_ctrl_2	ctrl	2	Spleen	Spleen_ctrl_2	no	c3	c10	-7.76511	-4.03067
GGCGTGTGTGACGGTA-Spleen_ctrl_2	ctrl	2	Spleen	Spleen_ctrl_2	no	c3	c10	-6.867	-3.73324
GGCGTGTGTGGTGTAG-Colon_IEL_KO_2	KO	2	Colon_IEL	Colon_IEL_KO_2	no	c1	c0	3.6419	-2.89373
GGCGTGTGTTACGACT-Spleen_ctrl_2	ctrl	2	Spleen	Spleen_ctrl_2	no	c3	c6	-4.23021	-4.11211
GGCGTGTGTTAGAACA-SI_LPL_ctrl_2	ctrl	2	SI_LPL	SI_LPL_ctrl_2	no	c0	c3	0.252303	2.47184
GGCGTGTGTTGCCTCT-SI_LPL_ctrl_2	ctrl	2	SI_LPL	SI_LPL_ctrl_2	no	c0	c1	2.28709	1.73782
GGCGTGTGTTGTCGCG-SI_LPL_ctrl_2	ctrl	2	SI_LPL	SI_LPL_ctrl_2	no	c1	c5	0.760029	-0.0963181
GGCGTGTTCAGGCAAG-SI_LPL_ctrl_2	ctrl	2	SI_LPL	SI_LPL_ctrl_2	no	c0	c3	-0.411306	2.78775
GGCGTGTTCATAGCAC-SI_LPL_ctrl_2	ctrl	2	SI_LPL	SI_LPL_ctrl_2	no	c0	c1	2.90642	1.68683
GGCGTGTTCCAATGGT-Spleen_KO_2	KO	2	Spleen	Spleen_KO_2	no	c1	c0	-1.29057	-1.98562
GGCGTGTTCCACGACG-SI_LPL_KO_2	KO	2	SI_LPL	SI_LPL_KO_2	no	c5	c5	3.12243	1.16022
GGCGTGTTCCACGTGG-Colon_IEL_KO_2	KO	2	Colon_IEL	Colon_IEL_KO_2	no	c1	c0	1.82012	-4.49763
GGCGTGTTCCAGTATG-Colon_IEL_KO_2	KO	2	Colon_IEL	Colon_IEL_KO_2	no	c1	c0	3.90941	-2.81541
GGCGTGTTCCCTAACC-Colon_IEL_ctrl_2	ctrl	2	Colon_IEL	Colon_IEL_ctrl_2	no	c1	c7	-0.858247	0.5625
GGCGTGTTCCGTAGGC-Spleen_ctrl_2	ctrl	2	Spleen	Spleen_ctrl_2	no	c7	c9	-2.2716	-2.82478
GGCGTGTTCCTTTACA-Colon_LPL_ctrl_2	ctrl	2	Colon_LPL	Colon_LPL_ctrl_2	no	c4	c4	-1.86184	4.94477
GGCGTGTTCCTTTCTC-Colon_LPL_KO_1	KO	1	Colon_LPL	Colon_LPL_KO_1	no	c0	c1	4.81162	3.55565
GGCGTGTTCGGAATCT-Spleen_ctrl_2	ctrl	2	Spleen	Spleen_ctrl_2	no	c2	c7	-2.82002	1.4696
GGCGTGTTCGGCTACG-SI_LPL_ctrl_2	ctrl	2	SI_LPL	SI_LPL_ctrl_2	no	c0	c3	0.773086	2.60345
GGCGTGTTCGGCTACG-Spleen_ctrl_2	ctrl	2	Spleen	Spleen_ctrl_2	no	c3	c6	-4.04619	-3.45338
GGCGTGTTCGTGGGAA-Colon_LPL_KO_2	KO	2	Colon_LPL	Colon_LPL_KO_2	no	c0	c1	6.11416	1.8683
GGCGTGTTCTACGAGT-Colon_LPL_ctrl_2	ctrl	2	Colon_LPL	Colon_LPL_ctrl_2	no	c0	c8	2.14915	1.84972
GGCGTGTTCTATCGCC-Spleen_KO_2	KO	2	Spleen	Spleen_KO_2	no	c3	c6	-4.12526	-3.67866
GGCGTGTTCTCGCTTG-Colon_IEL_ctrl_2	ctrl	2	Colon_IEL	Colon_IEL_ctrl_2	no	c1	c3	-0.773471	-0.419433
GGCGTGTTCTCTGTCG-Spleen_ctrl_2	ctrl	2	Spleen	Spleen_ctrl_2	no	c2	c7	-7.88419	-0.560286
GGCGTGTTCTCTTGAT-Spleen_ctrl_2	ctrl	2	Spleen	Spleen_ctrl_2	no	c2	c2	-6.47477	-0.916396
GGCGTGTTCTGGGCCA-SI_LPL_KO_2	KO	2	SI_LPL	SI_LPL_KO_2	yes	c6
GGCGTGTTCTGTCTAT-Colon_IEL_ctrl_2	ctrl	2	Colon_IEL	Colon_IEL_ctrl_2	no	c1	c7	-0.797351	0.582006
GGCGTGTTCTTGAGGT-Colon_LPL_KO_2	KO	2	Colon_LPL	Colon_LPL_KO_2	no	c0	c1	6.11506	0.942913
GGCTCGAAGAAACCGC-Colon_LPL_KO_1	KO	1	Colon_LPL	Colon_LPL_KO_1	no	c0	c1	2.67281	3.5752
GGCTCGAAGAAGGGTA-SI_LPL_ctrl_2	ctrl	2	SI_LPL	SI_LPL_ctrl_2	no	c1	c0	1.03824	-4.34657
GGCTCGAAGACTTGAA-Spleen_ctrl_1	ctrl	1	Spleen	Spleen_ctrl_1	no	c2	c2	-5.21853	-1.75783
GGCTCGAAGAGTGAGA-Colon_IEL_ctrl_2	ctrl	2	Colon_IEL	Colon_IEL_ctrl_2	no	c1	c3	-0.29753	0.263912
GGCTCGAAGATCCCGC-SI_LPL_ctrl_2	ctrl	2	SI_LPL	SI_LPL_ctrl_2	no	c1	c1	2.42911	-0.230255
GGCTCGAAGCCAGAAC-Spleen_KO_1	KO	1	Spleen	Spleen_KO_1	no	c3	c6	-3.82654	-2.75053
GGCTCGAAGCGTCAAG-Colon_IEL_ctrl_2	ctrl	2	Colon_IEL	Colon_IEL_ctrl_2	no	c1	c0	0.138092	-4.34435
GGCTCGAAGCGTGAAC-SI_LPL_KO_2	KO	2	SI_LPL	SI_LPL_KO_2	yes	c6
GGCTCGAAGCTGTCTA-Colon_IEL_KO_2	KO	2	Colon_IEL	Colon_IEL_KO_2	no	c4	c4	-2.25869	4.74551
GGCTCGAAGCTTTGGT-Colon_LPL_KO_2	KO	2	Colon_LPL	Colon_LPL_KO_2	no	c0	c1	4.96862	0.814514
GGCTCGAAGGATATAC-Colon_IEL_ctrl_2	ctrl	2	Colon_IEL	Colon_IEL_ctrl_2	no	c1	c0	0.626383	-3.43953
GGCTCGAAGGGTGTTG-Colon_IEL_KO_2	KO	2	Colon_IEL	Colon_IEL_KO_2	no	c1	c0	3.04796	-2.82448
GGCTCGAAGTCCGTAT-Colon_IEL_KO_2	KO	2	Colon_IEL	Colon_IEL_KO_2	no	c1	c0	3.11248	-3.88879
GGCTCGAAGTCTCGGC-Colon_LPL_KO_2	KO	2	Colon_LPL	Colon_LPL_KO_2	no	c0	c8	3.03018	3.11834
GGCTCGAAGTGCTGCC-Colon_LPL_ctrl_1	ctrl	1	Colon_LPL	Colon_LPL_ctrl_1	no	c0	c5	5.05889	0.330821
GGCTCGAAGTGGAGTC-Colon_LPL_ctrl_2	ctrl	2	Colon_LPL	Colon_LPL_ctrl_2	no	c0	c8	2.38433	3.34427
GGCTCGAAGTTACGGG-SI_LPL_KO_2	KO	2	SI_LPL	SI_LPL_KO_2	yes	c8
GGCTCGAAGTTAGCGG-Spleen_KO_2	KO	2	Spleen	Spleen_KO_2	no	c2	c2	-4.93082	0.914529
GGCTCGACAACACCCG-Spleen_KO_2	KO	2	Spleen	Spleen_KO_2	no	c7	c9	-2.05361	-3.25518
GGCTCGACAACACCTA-Colon_LPL_KO_1	KO	1	Colon_LPL	Colon_LPL_KO_1	no	c4	c4	-1.57859	4.81031
GGCTCGACAAGTAATG-Colon_IEL_ctrl_2	ctrl	2	Colon_IEL	Colon_IEL_ctrl_2	no	c1	c2	-0.221259	0.533813
GGCTCGACAAGTACCT-Spleen_ctrl_1	ctrl	1	Spleen	Spleen_ctrl_1	no	c4	c4	-3.36569	4.30702
GGCTCGACAAGTCTAC-Colon_LPL_ctrl_2	ctrl	2	Colon_LPL	Colon_LPL_ctrl_2	no	c5	c9	1.55735	-0.870593
GGCTCGACACAGTCGC-Colon_LPL_KO_2	KO	2	Colon_LPL	Colon_LPL_KO_2	no	c0	c8	3.08726	2.84962
GGCTCGACACATTCGA-Colon_LPL_ctrl_2	ctrl	2	Colon_LPL	Colon_LPL_ctrl_2	no	c1	c0	-0.609797	-3.02822
GGCTCGACACGAAATA-Spleen_ctrl_2	ctrl	2	Spleen	Spleen_ctrl_2	no	c3	c6	-2.79768	-4.13941
GGCTCGACACGTAAGG-Colon_LPL_ctrl_2	ctrl	2	Colon_LPL	Colon_LPL_ctrl_2	no	c0	c3	1.43189	2.74732
GGCTCGACACTAAGTC-Spleen_KO_2	KO	2	Spleen	Spleen_KO_2	no	c3	c6	-4.39318	-3.49144
GGCTCGACACTCTGTC-Colon_LPL_KO_2	KO	2	Colon_LPL	Colon_LPL_KO_2	yes	c8
GGCTCGACAGATGGCA-Spleen_KO_2	KO	2	Spleen	Spleen_KO_2	no	c3	c6	-4.57645	-2.64901
GGCTCGACAGCCTATA-Colon_IEL_KO_2	KO	2	Colon_IEL	Colon_IEL_KO_2	no	c1	c0	2.71678	-2.9869
GGCTCGACAGCTGCAC-Colon_LPL_KO_2	KO	2	Colon_LPL	Colon_LPL_KO_2	no	c0	c1	5.62872	3.08201
GGCTCGACAGCTGTTA-Colon_IEL_KO_2	KO	2	Colon_IEL	Colon_IEL_KO_2	no	c4	c4	-2.50865	4.35919
GGCTCGACAGGCTCAC-Spleen_ctrl_2	ctrl	2	Spleen	Spleen_ctrl_2	no	c2	c2	-4.58799	0.0390234
GGCTCGACAGGTCCAC-Spleen_KO_2	KO	2	Spleen	Spleen_KO_2	no	c4	c9	-3.47405	2.10597
GGCTCGACAGTTAACC-Colon_IEL_KO_2	KO	2	Colon_IEL	Colon_IEL_KO_2	yes	c8
GGCTCGACATACTCTT-Colon_LPL_KO_1	KO	1	Colon_LPL	Colon_LPL_KO_1	no	c0	c1	4.46558	1.85701
GGCTCGACATAGACTC-Spleen_ctrl_2	ctrl	2	Spleen	Spleen_ctrl_2	no	c3	c9	-2.48811	-2.83042
GGCTCGACATCCTTGC-Spleen_ctrl_2	ctrl	2	Spleen	Spleen_ctrl_2	yes	c6
GGCTCGACATCTCGCT-Spleen_ctrl_1	ctrl	1	Spleen	Spleen_ctrl_1	yes	c6
GGCTCGACATGGTCTA-Colon_IEL_ctrl_2	ctrl	2	Colon_IEL	Colon_IEL_ctrl_2	no	c1	c7	-2.26366	-0.124754
GGCTCGACATTGGCGC-Spleen_KO_2	KO	2	Spleen	Spleen_KO_2	no	c2	c2	-4.48123	0.860721
GGCTCGACATTGGGCC-SI_LPL_ctrl_2	ctrl	2	SI_LPL	SI_LPL_ctrl_2	no	c0	c3	1.31814	0.884759
GGCTCGAGTAGCCTAT-Spleen_KO_1	KO	1	Spleen	Spleen_KO_1	yes	c6
GGCTCGAGTAGCTGCC-Colon_LPL_KO_2	KO	2	Colon_LPL	Colon_LPL_KO_2	no	c5	c5	4.6703	1.1009
GGCTCGAGTCCATGAT-Spleen_KO_2	KO	2	Spleen	Spleen_KO_2	no	c3	c6	-4.43821	-3.26471
GGCTCGAGTCGCCATG-Spleen_ctrl_1	ctrl	1	Spleen	Spleen_ctrl_1	no	c2	c2	-4.75752	-1.38699
GGCTCGAGTCGCGGTT-Spleen_ctrl_2	ctrl	2	Spleen	Spleen_ctrl_2	no	c2	c6	-3.78441	-1.86733
GGCTCGAGTCTCGTTC-Spleen_ctrl_2	ctrl	2	Spleen	Spleen_ctrl_2	no	c1	c7	-2.33588	0.103448
GGCTCGAGTGTCGCTG-Colon_LPL_ctrl_1	ctrl	1	Colon_LPL	Colon_LPL_ctrl_1	no	c0	c8	0.381956	4.37092
GGCTCGAGTTCTGAAC-Colon_LPL_KO_2	KO	2	Colon_LPL	Colon_LPL_KO_2	no	c0	c1	5.02141	2.53749
GGCTCGATCAGAGACG-SI_LPL_ctrl_2	ctrl	2	SI_LPL	SI_LPL_ctrl_2	no	c0	c3	2.02787	1.19907
GGCTCGATCAGATAAG-Colon_IEL_ctrl_2	ctrl	2	Colon_IEL	Colon_IEL_ctrl_2	no	c1	c3	0.188999	0.465061
GGCTCGATCAGGCGAA-SI_LPL_KO_2	KO	2	SI_LPL	SI_LPL_KO_2	no	c5	c0	3.0425	-0.542613
GGCTCGATCAGTGTTG-Colon_LPL_KO_2	KO	2	Colon_LPL	Colon_LPL_KO_2	no	c5	c9	2.07649	0.313829
GGCTCGATCCAGTAGT-Spleen_KO_2	KO	2	Spleen	Spleen_KO_2	no	c7	c9	-1.94859	-1.37069
GGCTCGATCGATGAGG-Spleen_KO_2	KO	2	Spleen	Spleen_KO_2	no	c3	c9	-2.4233	-0.575553
GGCTCGATCGGTTAAC-Colon_LPL_ctrl_1	ctrl	1	Colon_LPL	Colon_LPL_ctrl_1	no	c0	c8	3.31015	3.2782
GGCTCGATCTATCCCG-Colon_IEL_ctrl_2	ctrl	2	Colon_IEL	Colon_IEL_ctrl_2	no	c1	c0	-1.07274	-4.28009
GGCTCGATCTATCGCC-Spleen_KO_1	KO	1	Spleen	Spleen_KO_1	no	c3	c6	-4.47532	-3.40359
GGCTCGATCTCTTATG-Colon_LPL_KO_1	KO	1	Colon_LPL	Colon_LPL_KO_1	no	c0	c8	2.42808	4.75681
GGCTGGTAGAGGTAGA-SI_LPL_ctrl_2	ctrl	2	SI_LPL	SI_LPL_ctrl_2	no	c1	c0	0.439478	-3.07524
GGCTGGTAGAGTAATC-Colon_IEL_KO_2	KO	2	Colon_IEL	Colon_IEL_KO_2	no	c1	c0	2.5349	-3.51441
GGCTGGTAGATCTGCT-Spleen_KO_2	KO	2	Spleen	Spleen_KO_2	no	c2	c2	-6.21733	0.854542
GGCTGGTAGATGAGAG-SI_LPL_KO_2	KO	2	SI_LPL	SI_LPL_KO_2	no	c0	c8	3.34226	0.847216
GGCTGGTAGCCAGTAG-Colon_IEL_ctrl_2	ctrl	2	Colon_IEL	Colon_IEL_ctrl_2	no	c1	c7	-0.109297	-0.711237
GGCTGGTAGCTAAACA-Colon_IEL_ctrl_2	ctrl	2	Colon_IEL	Colon_IEL_ctrl_2	no	c1	c0	-1.226	-1.12317
GGCTGGTAGCTAGCCC-Colon_LPL_KO_1	KO	1	Colon_LPL	Colon_LPL_KO_1	no	c0	c8	2.40725	4.10253
GGCTGGTAGCTAGTTC-Spleen_KO_2	KO	2	Spleen	Spleen_KO_2	no	c3	c6	-3.64449	-3.46906
GGCTGGTAGGATGTAT-Colon_LPL_ctrl_2	ctrl	2	Colon_LPL	Colon_LPL_ctrl_2	no	c4	c4	-1.79648	4.10815
GGCTGGTAGTACCGGA-Colon_IEL_KO_2	KO	2	Colon_IEL	Colon_IEL_KO_2	no	c1	c0	1.17812	-2.16733
GGCTGGTAGTCCATAC-SI_LPL_KO_2	KO	2	SI_LPL	SI_LPL_KO_2	no	c5	c5	4.02573	-0.497401
GGCTGGTAGTGCGATG-SI_LPL_ctrl_2	ctrl	2	SI_LPL	SI_LPL_ctrl_2	no	c1	c0	0.494279	-1.70522
GGCTGGTAGTGGGCTA-Colon_IEL_KO_2	KO	2	Colon_IEL	Colon_IEL_KO_2	no	c1	c0	4.66601	-1.60096
GGCTGGTCAAAGAATC-Spleen_KO_2	KO	2	Spleen	Spleen_KO_2	yes	c6
GGCTGGTCAAGCCTAT-Spleen_KO_2	KO	2	Spleen	Spleen_KO_2	no	c4	c4	-4.61187	4.20236
GGCTGGTCAAGCTGTT-SI_LPL_KO_2	KO	2	SI_LPL	SI_LPL_KO_2	no	c5	c5	3.64648	-0.173658
GGCTGGTCACATGTGT-SI_LPL_ctrl_2	ctrl	2	SI_LPL	SI_LPL_ctrl_2	no	c0	c0	3.27082	-0.824097
GGCTGGTCACCGATAT-Colon_LPL_KO_1	KO	1	Colon_LPL	Colon_LPL_KO_1	no	c5	c9	2.13437	-0.218037
GGCTGGTCACTAAGTC-Colon_LPL_KO_1	KO	1	Colon_LPL	Colon_LPL_KO_1	no	c4	c0	-0.989589	-4.05369
GGCTGGTCACTCGACG-Spleen_KO_2	KO	2	Spleen	Spleen_KO_2	no	c3	c6	-3.69972	-4.83748
GGCTGGTCAGACGCAA-Colon_LPL_ctrl_2	ctrl	2	Colon_LPL	Colon_LPL_ctrl_2	no	c0	c8	2.59282	4.06562
GGCTGGTCAGCTATTG-SI_LPL_KO_2	KO	2	SI_LPL	SI_LPL_KO_2	no	c5	c9	1.82315	-0.342865
GGCTGGTCAGGATTGG-Spleen_KO_1	KO	1	Spleen	Spleen_KO_1	yes	c6
GGCTGGTCAGTACACT-Colon_IEL_KO_2	KO	2	Colon_IEL	Colon_IEL_KO_2	no	c1	c0	2.26241	-4.03695
GGCTGGTCATACGCTA-Colon_IEL_ctrl_2	ctrl	2	Colon_IEL	Colon_IEL_ctrl_2	no	c1	c3	-0.576618	-0.134871
GGCTGGTCATCCTAGA-Spleen_ctrl_2	ctrl	2	Spleen	Spleen_ctrl_2	no	c3	c10	-7.35418	-4.52698
GGCTGGTCATGCCACG-Spleen_ctrl_1	ctrl	1	Spleen	Spleen_ctrl_1	no	c3	c10	-5.81278	-4.96815
GGCTGGTCATGCTAGT-Colon_LPL_ctrl_2	ctrl	2	Colon_LPL	Colon_LPL_ctrl_2	no	c0	c1	3.77509	4.41258
GGCTGGTCATGGATGG-Colon_LPL_ctrl_2	ctrl	2	Colon_LPL	Colon_LPL_ctrl_2	no	c0	c8	2.50971	2.71455
GGCTGGTCATGGATGG-Spleen_ctrl_2	ctrl	2	Spleen	Spleen_ctrl_2	no	c3	c10	-4.69013	-2.23053
GGCTGGTGTAACGTTC-Colon_IEL_KO_2	KO	2	Colon_IEL	Colon_IEL_KO_2	no	c1	c0	0.802434	-2.79393
GGCTGGTGTACTCGCG-Colon_IEL_ctrl_2	ctrl	2	Colon_IEL	Colon_IEL_ctrl_2	no	c1	c3	0.0674304	0.62255
GGCTGGTGTACTCTCC-SI_LPL_KO_2	KO	2	SI_LPL	SI_LPL_KO_2	no	c4	c4	-3.10218	4.59328
GGCTGGTGTAGAGGAA-Colon_LPL_KO_2	KO	2	Colon_LPL	Colon_LPL_KO_2	no	c5	c5	4.43963	1.91287
GGCTGGTGTAGCGCAA-Colon_LPL_KO_1	KO	1	Colon_LPL	Colon_LPL_KO_1	no	c4	c1	4.2502	3.95503
GGCTGGTGTATCACCA-SI_LPL_KO_2	KO	2	SI_LPL	SI_LPL_KO_2	no	c5	c5	4.93772	-0.538676
GGCTGGTGTCACCCAG-Colon_LPL_ctrl_2	ctrl	2	Colon_LPL	Colon_LPL_ctrl_2	no	c0	c1	5.4427	2.90053
GGCTGGTGTCACTGGC-SI_LPL_ctrl_2	ctrl	2	SI_LPL	SI_LPL_ctrl_2	no	c5	c5	2.72368	1.0564
GGCTGGTGTCGACTAT-Spleen_KO_1	KO	1	Spleen	Spleen_KO_1	yes	c6
GGCTGGTGTCGTTGTA-Spleen_KO_2	KO	2	Spleen	Spleen_KO_2	no	c3	c6	-4.15471	-3.9376
GGCTGGTGTCTCAACA-Colon_IEL_ctrl_2	ctrl	2	Colon_IEL	Colon_IEL_ctrl_2	no	c1	c3	0.563015	-0.0887261
GGCTGGTGTCTCTTTA-Spleen_ctrl_2	ctrl	2	Spleen	Spleen_ctrl_2	no	c2	c2	-6.41127	-0.228305
GGCTGGTGTGACTCAT-Colon_LPL_ctrl_2	ctrl	2	Colon_LPL	Colon_LPL_ctrl_2	no	c0	c3	1.58359	1.14744
GGCTGGTGTGCTAGCC-Colon_LPL_ctrl_2	ctrl	2	Colon_LPL	Colon_LPL_ctrl_2	no	c0	c1	5.45775	2.39822
GGCTGGTGTGGTCCGT-Spleen_ctrl_2	ctrl	2	Spleen	Spleen_ctrl_2	no	c2	c2	-4.78819	0.534114
GGCTGGTGTGTTCTTT-Colon_IEL_KO_2	KO	2	Colon_IEL	Colon_IEL_KO_2	no	c1	c0	1.03684	-3.71499
GGCTGGTGTTAAAGAC-Spleen_ctrl_1	ctrl	1	Spleen	Spleen_ctrl_1	no	c2	c2	-3.78885	-1.5985
GGCTGGTGTTACGTCA-Spleen_KO_1	KO	1	Spleen	Spleen_KO_1	yes	c6
GGCTGGTGTTACTGAC-Spleen_KO_2	KO	2	Spleen	Spleen_KO_2	no	c3	c6	-4.0292	-3.2928
GGCTGGTGTTCAGCGC-Colon_LPL_KO_1	KO	1	Colon_LPL	Colon_LPL_KO_1	no	c0	c1	3.6628	3.7284
GGCTGGTGTTCCACTC-Spleen_ctrl_2	ctrl	2	Spleen	Spleen_ctrl_2	no	c3	c10	-6.62529	-2.43905
GGCTGGTGTTCCGTCT-Colon_IEL_ctrl_2	ctrl	2	Colon_IEL	Colon_IEL_ctrl_2	no	c3	c6	-2.25753	-4.02147
GGCTGGTGTTCGGGCT-Colon_IEL_KO_2	KO	2	Colon_IEL	Colon_IEL_KO_2	no	c1	c0	2.62296	-2.6845
GGCTGGTGTTTACTCT-Colon_LPL_KO_1	KO	1	Colon_LPL	Colon_LPL_KO_1	yes	c6
GGCTGGTGTTTAGGAA-Spleen_ctrl_2	ctrl	2	Spleen	Spleen_ctrl_2	no	c3	c10	-7.17592	-3.15195
GGCTGGTGTTTGACAC-Colon_IEL_KO_2	KO	2	Colon_IEL	Colon_IEL_KO_2	no	c1	c0	0.757436	-1.61124
GGCTGGTTCAAGGCTT-SI_LPL_ctrl_2	ctrl	2	SI_LPL	SI_LPL_ctrl_2	no	c0	c10	2.49089	1.04169
GGCTGGTTCAATACCG-Colon_LPL_KO_1	KO	1	Colon_LPL	Colon_LPL_KO_1	no	c5	c9	1.77409	-0.648625
GGCTGGTTCACCATAG-SI_LPL_KO_2	KO	2	SI_LPL	SI_LPL_KO_2	no	c0	c1	4.44883	-0.785898
GGCTGGTTCAGGCGAA-Spleen_KO_1	KO	1	Spleen	Spleen_KO_1	no	c3	c6	-3.63275	-4.1565
GGCTGGTTCATGTAGC-Colon_LPL_ctrl_2	ctrl	2	Colon_LPL	Colon_LPL_ctrl_2	no	c0	c3	-0.782702	3.39111
GGCTGGTTCCAAACAC-Spleen_ctrl_2	ctrl	2	Spleen	Spleen_ctrl_2	no	c2	c2	-6.21018	1.166
GGCTGGTTCCAAGTAC-Colon_IEL_ctrl_2	ctrl	2	Colon_IEL	Colon_IEL_ctrl_2	no	c1	c0	0.0301028	-2.98186
GGCTGGTTCCAGAAGG-Colon_LPL_KO_2	KO	2	Colon_LPL	Colon_LPL_KO_2	no	c0	c1	6.70775	2.50893
GGCTGGTTCCCACTTG-Colon_IEL_ctrl_2	ctrl	2	Colon_IEL	Colon_IEL_ctrl_2	no	c1	c3	-0.462532	1.1716
GGCTGGTTCCCTTGCA-Colon_LPL_KO_1	KO	1	Colon_LPL	Colon_LPL_KO_1	yes	c6
GGCTGGTTCCGCAAGC-Colon_IEL_ctrl_2	ctrl	2	Colon_IEL	Colon_IEL_ctrl_2	no	c1	c7	0.420262	-3.54563
GGCTGGTTCCTCATTA-Colon_LPL_ctrl_2	ctrl	2	Colon_LPL	Colon_LPL_ctrl_2	no	c0	c1	3.62687	2.35088
GGCTGGTTCGCCGTGA-SI_LPL_KO_2	KO	2	SI_LPL	SI_LPL_KO_2	no	c5	c5	4.79392	-0.0683965
GGCTGGTTCGTAGATC-Colon_IEL_ctrl_2	ctrl	2	Colon_IEL	Colon_IEL_ctrl_2	no	c1	c0	-0.957757	-3.2278
GGCTGGTTCGTTGACA-Colon_LPL_ctrl_2	ctrl	2	Colon_LPL	Colon_LPL_ctrl_2	no	c0	c1	3.46572	3.3058
GGCTGGTTCTCAACTT-Spleen_ctrl_2	ctrl	2	Spleen	Spleen_ctrl_2	no	c4	c4	-3.24854	4.5376
GGCTGGTTCTCGCTTG-Colon_LPL_ctrl_2	ctrl	2	Colon_LPL	Colon_LPL_ctrl_2	no	c0	c8	1.71699	4.0472
GGCTGGTTCTTGTCAT-Colon_LPL_KO_2	KO	2	Colon_LPL	Colon_LPL_KO_2	no	c4	c4	-4.28222	4.99593
GGCTGGTTCTTGTTTG-SI_LPL_KO_2	KO	2	SI_LPL	SI_LPL_KO_2	yes	c6
GGCTGGTTCTTTCCTC-Spleen_KO_2	KO	2	Spleen	Spleen_KO_2	no	c4	c4	-5.16217	4.30258
GGGAATGAGAACTGTA-Colon_LPL_KO_2	KO	2	Colon_LPL	Colon_LPL_KO_2	no	c1	c2	-0.427367	0.778896
GGGAATGAGACAATAC-Colon_IEL_ctrl_2	ctrl	2	Colon_IEL	Colon_IEL_ctrl_2	no	c1	c0	-0.209581	-2.99877
GGGAATGAGACAGAGA-SI_LPL_KO_2	KO	2	SI_LPL	SI_LPL_KO_2	yes	c6
GGGAATGAGAGGGCTT-Colon_LPL_KO_1	KO	1	Colon_LPL	Colon_LPL_KO_1	no	c0	c1	5.89815	1.62657
GGGAATGAGATATGGT-Spleen_KO_2	KO	2	Spleen	Spleen_KO_2	yes	c6
GGGAATGAGCAGCGTA-Spleen_ctrl_2	ctrl	2	Spleen	Spleen_ctrl_2	no	c2	c6	-3.72006	-1.37114
GGGAATGAGCCCAGCT-Colon_IEL_ctrl_2	ctrl	2	Colon_IEL	Colon_IEL_ctrl_2	no	c1	c0	-0.515504	-1.13074
GGGAATGAGCTAGGCA-Colon_LPL_KO_1	KO	1	Colon_LPL	Colon_LPL_KO_1	no	c0	c1	2.34416	2.83022
GGGAATGAGGCAATTA-SI_LPL_ctrl_2	ctrl	2	SI_LPL	SI_LPL_ctrl_2	no	c1	c0	-0.164558	-1.79707
GGGAATGAGGCAGGTT-Spleen_KO_2	KO	2	Spleen	Spleen_KO_2	no	c3	c10	-6.0196	-3.89089
GGGAATGAGGCAGGTT-Spleen_ctrl_1	ctrl	1	Spleen	Spleen_ctrl_1	no	c2	c2	-4.91229	1.05112
GGGAATGAGGGAACGG-Colon_LPL_ctrl_2	ctrl	2	Colon_LPL	Colon_LPL_ctrl_2	no	c0	c3	1.41089	2.79995
GGGAATGAGGGCATGT-Colon_LPL_KO_2	KO	2	Colon_LPL	Colon_LPL_KO_2	no	c0	c1	4.37265	2.75338
GGGAATGAGGTCGGAT-Spleen_ctrl_2	ctrl	2	Spleen	Spleen_ctrl_2	no	c3	c2	-6.0227	-1.06926
GGGAATGAGTACGATA-Spleen_ctrl_2	ctrl	2	Spleen	Spleen_ctrl_2	no	c2	c2	-5.04634	0.708248
GGGAATGAGTACGCCC-Colon_LPL_KO_2	KO	2	Colon_LPL	Colon_LPL_KO_2	no	c0	c1	5.93412	1.61884
GGGAATGAGTATCGAA-Spleen_ctrl_2	ctrl	2	Spleen	Spleen_ctrl_2	no	c2	c7	-2.36389	-0.402023
GGGAATGAGTATCTCG-SI_LPL_KO_2	KO	2	SI_LPL	SI_LPL_KO_2	yes	c6
GGGAATGAGTCTCCTC-Colon_LPL_ctrl_1	ctrl	1	Colon_LPL	Colon_LPL_ctrl_1	yes	c6
GGGAATGAGTGTCCCG-Colon_LPL_KO_2	KO	2	Colon_LPL	Colon_LPL_KO_2	no	c0	c8	3.1213	1.23849
GGGAATGAGTGTGGCA-Colon_LPL_ctrl_2	ctrl	2	Colon_LPL	Colon_LPL_ctrl_2	no	c0	c7	-0.70016	1.33033
GGGAATGAGTGTTGAA-Spleen_KO_2	KO	2	Spleen	Spleen_KO_2	no	c1	c0	0.39423	-2.60746
GGGAATGCAAACAACA-Colon_LPL_KO_2	KO	2	Colon_LPL	Colon_LPL_KO_2	no	c0	c1	4.4754	1.21342
GGGAATGCAAACCCAT-Colon_LPL_ctrl_1	ctrl	1	Colon_LPL	Colon_LPL_ctrl_1	no	c0	c1	5.82253	2.13813
GGGAATGCAACACGCC-Colon_LPL_KO_1	KO	1	Colon_LPL	Colon_LPL_KO_1	no	c0	c1	3.96735	3.36931
GGGAATGCAACGCACC-Spleen_ctrl_1	ctrl	1	Spleen	Spleen_ctrl_1	no	c3	c10	-5.62505	-4.79521
GGGAATGCAAGCTGAG-Colon_LPL_ctrl_2	ctrl	2	Colon_LPL	Colon_LPL_ctrl_2	yes	c9
GGGAATGCAATAACGA-Colon_IEL_KO_2	KO	2	Colon_IEL	Colon_IEL_KO_2	no	c1	c0	1.45531	-1.31802
GGGAATGCACAAGTAA-Colon_IEL_KO_2	KO	2	Colon_IEL	Colon_IEL_KO_2	no	c1	c0	0.769599	-2.70005
GGGAATGCACATAACC-Colon_LPL_ctrl_2	ctrl	2	Colon_LPL	Colon_LPL_ctrl_2	no	c0	c3	1.65282	3.73346
GGGAATGCACCATCCT-Spleen_ctrl_2	ctrl	2	Spleen	Spleen_ctrl_2	no	c3	c6	-4.46199	-2.70138
GGGAATGCAGACGTAG-Colon_LPL_KO_1	KO	1	Colon_LPL	Colon_LPL_KO_1	no	c0	c1	2.98756	3.44051
GGGAATGCAGCGTAAG-Spleen_KO_2	KO	2	Spleen	Spleen_KO_2	no	c7	c9	-2.4334	-2.67785
GGGAATGCATAAGACA-Spleen_ctrl_2	ctrl	2	Spleen	Spleen_ctrl_2	no	c1	c7	-3.65787	-0.104031
GGGAATGCATCCGTGG-Spleen_ctrl_2	ctrl	2	Spleen	Spleen_ctrl_2	no	c2	c2	-4.66164	0.76264
GGGAATGCATCTACGA-Spleen_KO_2	KO	2	Spleen	Spleen_KO_2	no	c2	c2	-6.53666	0.75265
GGGAATGCATGCCCGA-Colon_LPL_KO_2	KO	2	Colon_LPL	Colon_LPL_KO_2	no	c4	c4	-1.79599	5.15357
GGGAATGCATGTCGAT-Colon_LPL_KO_1	KO	1	Colon_LPL	Colon_LPL_KO_1	no	c0	c1	4.5906	4.5826
GGGAATGCATGTTCCC-Spleen_KO_2	KO	2	Spleen	Spleen_KO_2	no	c3	c6	-5.17447	-3.41115
GGGAATGCATTGAGCT-Spleen_ctrl_2	ctrl	2	Spleen	Spleen_ctrl_2	no	c2	c7	-3.57576	-0.714463
GGGAATGGTATCGCAT-Colon_IEL_KO_2	KO	2	Colon_IEL	Colon_IEL_KO_2	no	c1	c0	1.90984	-4.03926
GGGAATGGTATCTGCA-Colon_LPL_KO_1	KO	1	Colon_LPL	Colon_LPL_KO_1	no	c0	c3	3.17055	3.83266
GGGAATGGTCGAAAGC-Colon_LPL_KO_1	KO	1	Colon_LPL	Colon_LPL_KO_1	no	c0	c1	2.96497	2.82881
GGGAATGGTCGAATCT-Colon_IEL_ctrl_2	ctrl	2	Colon_IEL	Colon_IEL_ctrl_2	no	c1	c7	-0.557241	-0.55947
GGGAATGGTCTGGTCG-Colon_IEL_KO_2	KO	2	Colon_IEL	Colon_IEL_KO_2	no	c1	c0	0.128694	-4.19464
GGGAATGGTGAAAGAG-Spleen_KO_2	KO	2	Spleen	Spleen_KO_2	no	c3	c6	-3.64265	-4.16954
GGGAATGGTGCACGAA-Colon_LPL_ctrl_1	ctrl	1	Colon_LPL	Colon_LPL_ctrl_1	no	c0	c3	3.50173	2.62593
GGGAATGGTGCAGTAG-SI_LPL_ctrl_2	ctrl	2	SI_LPL	SI_LPL_ctrl_2	no	c0	c3	1.24804	1.10178
GGGAATGGTGCAGTAG-Colon_LPL_KO_2	KO	2	Colon_LPL	Colon_LPL_KO_2	no	c0	c1	5.19186	2.21056
GGGAATGGTGGTCCGT-SI_LPL_ctrl_2	ctrl	2	SI_LPL	SI_LPL_ctrl_2	no	c0	c0	2.9782	-0.804123
GGGAATGGTGTTGGGA-Colon_LPL_KO_2	KO	2	Colon_LPL	Colon_LPL_KO_2	no	c0	c1	5.61727	1.28612
GGGAATGGTTCAGCGC-Spleen_ctrl_2	ctrl	2	Spleen	Spleen_ctrl_2	no	c2	c9	-3.20186	-1.33195
GGGAATGGTTCGGGCT-SI_LPL_ctrl_2	ctrl	2	SI_LPL	SI_LPL_ctrl_2	no	c0	c8	2.55686	4.53715
GGGAATGGTTGCGCAC-Colon_IEL_ctrl_2	ctrl	2	Colon_IEL	Colon_IEL_ctrl_2	no	c1	c0	-0.553276	-4.85921
GGGAATGGTTGTGGAG-Colon_IEL_ctrl_2	ctrl	2	Colon_IEL	Colon_IEL_ctrl_2	no	c1	c0	-0.644309	-1.70084
GGGAATGGTTTAGCTG-Spleen_ctrl_2	ctrl	2	Spleen	Spleen_ctrl_2	no	c2	c2	-6.12	0.292801
GGGAATGGTTTGTTGG-SI_LPL_ctrl_2	ctrl	2	SI_LPL	SI_LPL_ctrl_2	no	c5	c5	2.78723	0.929507
GGGAATGTCAACACCA-Colon_IEL_KO_2	KO	2	Colon_IEL	Colon_IEL_KO_2	no	c1	c0	3.49011	-3.10617
GGGAATGTCAACACTG-SI_LPL_ctrl_2	ctrl	2	SI_LPL	SI_LPL_ctrl_2	no	c5	c3	1.73364	0.198918
GGGAATGTCAACACTG-Spleen_KO_2	KO	2	Spleen	Spleen_KO_2	no	c4	c4	-4.07872	3.40436
GGGAATGTCACTTATC-Colon_LPL_ctrl_2	ctrl	2	Colon_LPL	Colon_LPL_ctrl_2	no	c0	c3	0.552823	1.81489
GGGAATGTCAGCTTAG-Colon_IEL_ctrl_2	ctrl	2	Colon_IEL	Colon_IEL_ctrl_2	no	c1	c0	1.06566	-0.00740707
GGGAATGTCAGGTAAA-Colon_LPL_KO_2	KO	2	Colon_LPL	Colon_LPL_KO_2	no	c5	c5	4.71774	0.90224
GGGAATGTCATGCATG-Colon_IEL_KO_2	KO	2	Colon_IEL	Colon_IEL_KO_2	no	c1	c0	4.83172	-1.33664
GGGAATGTCATGCTCC-Colon_LPL_KO_1	KO	1	Colon_LPL	Colon_LPL_KO_1	no	c0	c1	3.68298	2.49719
GGGAATGTCATTGCCC-Colon_IEL_KO_2	KO	2	Colon_IEL	Colon_IEL_KO_2	no	c1	c0	3.59775	-3.54713
GGGAATGTCATTTGGG-SI_LPL_ctrl_2	ctrl	2	SI_LPL	SI_LPL_ctrl_2	no	c0	c1	4.07188	4.16491
GGGAATGTCCAGAGGA-Spleen_ctrl_2	ctrl	2	Spleen	Spleen_ctrl_2	no	c3	c6	-3.99141	-3.26912
GGGAATGTCCGCGTTT-Colon_LPL_KO_2	KO	2	Colon_LPL	Colon_LPL_KO_2	no	c0	c1	5.35885	1.46813
GGGAATGTCCTCAATT-SI_LPL_KO_2	KO	2	SI_LPL	SI_LPL_KO_2	yes	c6
GGGAATGTCGACAGCC-Colon_IEL_KO_2	KO	2	Colon_IEL	Colon_IEL_KO_2	no	c1	c0	2.92214	-3.0346
GGGAATGTCGGGAGTA-Colon_LPL_ctrl_1	ctrl	1	Colon_LPL	Colon_LPL_ctrl_1	no	c4	c4	-1.11732	4.90748
GGGAATGTCGTCCGTT-Spleen_ctrl_2	ctrl	2	Spleen	Spleen_ctrl_2	no	c2	c2	-4.0018	-0.733457
GGGAATGTCTATCCCG-Colon_IEL_KO_2	KO	2	Colon_IEL	Colon_IEL_KO_2	no	c1	c0	0.25988	-3.44599
GGGAATGTCTCTGAGA-Colon_LPL_ctrl_2	ctrl	2	Colon_LPL	Colon_LPL_ctrl_2	no	c0	c10	2.40529	1.9754
GGGAATGTCTGGTGTA-SI_LPL_KO_2	KO	2	SI_LPL	SI_LPL_KO_2	yes	c6
GGGAATGTCTGTTGAG-Colon_LPL_KO_2	KO	2	Colon_LPL	Colon_LPL_KO_2	no	c0	c1	2.13597	2.81579
GGGACCTAGACCCACC-Colon_LPL_KO_2	KO	2	Colon_LPL	Colon_LPL_KO_2	no	c0	c5	6.3013	0.0787685
GGGACCTAGAGGTAGA-SI_LPL_KO_2	KO	2	SI_LPL	SI_LPL_KO_2	yes	c8
GGGACCTAGATATGGT-Spleen_KO_2	KO	2	Spleen	Spleen_KO_2	no	c2	c2	-5.63991	1.63441
GGGACCTAGCGCCTCA-Colon_IEL_ctrl_2	ctrl	2	Colon_IEL	Colon_IEL_ctrl_2	no	c1	c0	0.140302	-3.22498
GGGACCTAGCGTAGTG-Spleen_ctrl_2	ctrl	2	Spleen	Spleen_ctrl_2	no	c3	c10	-6.56931	-3.14356
GGGACCTAGCTCAACT-Colon_IEL_ctrl_2	ctrl	2	Colon_IEL	Colon_IEL_ctrl_2	no	c2	c7	-3.76162	-0.748039
GGGACCTAGGAGCGTT-Colon_LPL_ctrl_2	ctrl	2	Colon_LPL	Colon_LPL_ctrl_2	no	c0	c8	3.03337	3.47205
GGGACCTAGGGAAACA-Spleen_KO_2	KO	2	Spleen	Spleen_KO_2	no	c5	c9	-1.67001	-1.37902
GGGACCTAGGGATGGG-Spleen_ctrl_2	ctrl	2	Spleen	Spleen_ctrl_2	no	c4	c6	-3.70923	1.9644
GGGACCTAGTGTACCT-Colon_IEL_ctrl_2	ctrl	2	Colon_IEL	Colon_IEL_ctrl_2	no	c1	c7	-1.31104	1.67337
GGGACCTAGTTATCGC-Colon_IEL_ctrl_2	ctrl	2	Colon_IEL	Colon_IEL_ctrl_2	no	c1	c0	1.16801	-3.50321
GGGACCTCAACTGCGC-Spleen_ctrl_2	ctrl	2	Spleen	Spleen_ctrl_2	no	c3	c2	-4.02565	-0.828741
GGGACCTCAATAACGA-Colon_LPL_ctrl_1	ctrl	1	Colon_LPL	Colon_LPL_ctrl_1	no	c0	c1	2.73495	3.43356
GGGACCTCACCGGAAA-Colon_LPL_KO_1	KO	1	Colon_LPL	Colon_LPL_KO_1	no	c0	c0	-0.82223	-4.61224
GGGACCTCAGGGTATG-Colon_LPL_KO_1	KO	1	Colon_LPL	Colon_LPL_KO_1	no	c0	c1	2.40764	3.16483
GGGACCTCATGAAGTA-Spleen_KO_1	KO	1	Spleen	Spleen_KO_1	no	c7	c7	-7.93936	-0.720298
GGGACCTCATGGAATA-Spleen_ctrl_2	ctrl	2	Spleen	Spleen_ctrl_2	no	c3	c10	-6.88321	-3.00625
GGGACCTGTAAACGCG-Colon_LPL_ctrl_1	ctrl	1	Colon_LPL	Colon_LPL_ctrl_1	no	c0	c0	2.47809	-0.644427
GGGACCTGTAAATGTG-Spleen_ctrl_1	ctrl	1	Spleen	Spleen_ctrl_1	yes	c6
GGGACCTGTAATTGGA-Colon_LPL_ctrl_2	ctrl	2	Colon_LPL	Colon_LPL_ctrl_2	no	c0	c3	1.33028	2.11263
GGGACCTGTACCTACA-Spleen_ctrl_2	ctrl	2	Spleen	Spleen_ctrl_2	no	c3	c6	-4.41626	-2.32769
GGGACCTGTACTTGAC-Colon_LPL_ctrl_1	ctrl	1	Colon_LPL	Colon_LPL_ctrl_1	no	c0	c1	3.86317	2.29811
GGGACCTGTAGGCTGA-Colon_IEL_ctrl_2	ctrl	2	Colon_IEL	Colon_IEL_ctrl_2	no	c4	c0	-1.6318	1.80128
GGGACCTGTATAGGTA-SI_LPL_KO_2	KO	2	SI_LPL	SI_LPL_KO_2	no	c0	c5	4.45919	0.120474
GGGACCTGTATCACCA-Colon_IEL_KO_2	KO	2	Colon_IEL	Colon_IEL_KO_2	no	c1	c0	1.47578	-3.49447
GGGACCTGTCCAGTTA-Colon_LPL_ctrl_2	ctrl	2	Colon_LPL	Colon_LPL_ctrl_2	no	c0	c1	5.22972	4.11762
GGGACCTGTCCGAATT-Colon_LPL_KO_2	KO	2	Colon_LPL	Colon_LPL_KO_2	yes	c8
GGGACCTGTCTCTTAT-Colon_IEL_ctrl_2	ctrl	2	Colon_IEL	Colon_IEL_ctrl_2	no	c1	c0	-0.802734	-2.38081
GGGACCTGTGACTACT-Colon_IEL_KO_2	KO	2	Colon_IEL	Colon_IEL_KO_2	no	c1	c0	2.78611	-1.99113
GGGACCTGTGATGTCT-Spleen_ctrl_2	ctrl	2	Spleen	Spleen_ctrl_2	no	c7	c9	-2.42066	-3.3858
GGGACCTGTGGCCCTA-Colon_LPL_KO_2	KO	2	Colon_LPL	Colon_LPL_KO_2	no	c0	c1	5.73227	1.72334
GGGACCTGTGTGAATA-SI_LPL_ctrl_2	ctrl	2	SI_LPL	SI_LPL_ctrl_2	no	c4	c4	-1.5941	3.62012
GGGACCTGTTACGGAG-Colon_IEL_KO_2	KO	2	Colon_IEL	Colon_IEL_KO_2	no	c1	c0	2.99747	-2.77736
GGGACCTGTTATCACG-Colon_IEL_ctrl_2	ctrl	2	Colon_IEL	Colon_IEL_ctrl_2	no	c1	c7	0.0855788	0.313779
GGGACCTGTTATCACG-Colon_LPL_ctrl_1	ctrl	1	Colon_LPL	Colon_LPL_ctrl_1	no	c0	c5	4.33126	1.14406
GGGACCTGTTATGTGC-Spleen_ctrl_1	ctrl	1	Spleen	Spleen_ctrl_1	no	c2	c2	-4.49447	0.668387
GGGACCTGTTCAGTAC-Colon_IEL_KO_2	KO	2	Colon_IEL	Colon_IEL_KO_2	no	c4	c4	-2.97997	4.97679
GGGACCTGTTCATGGT-Spleen_ctrl_2	ctrl	2	Spleen	Spleen_ctrl_2	no	c3	c10	-6.80753	-3.83604
GGGACCTGTTTAGCTG-Spleen_KO_2	KO	2	Spleen	Spleen_KO_2	no	c7	c9	-3.33093	-1.23143
GGGACCTGTTTCCACC-Colon_IEL_KO_2	KO	2	Colon_IEL	Colon_IEL_KO_2	no	c1	c0	2.60199	-2.6118
GGGACCTGTTTGTGTG-Spleen_KO_1	KO	1	Spleen	Spleen_KO_1	yes	c6
GGGACCTTCAAACGGG-Colon_LPL_KO_2	KO	2	Colon_LPL	Colon_LPL_KO_2	no	c0	c9	3.49053	0.658348
GGGACCTTCAAGCCTA-Spleen_ctrl_2	ctrl	2	Spleen	Spleen_ctrl_2	no	c2	c7	-7.60081	-0.638577
GGGACCTTCACAATGC-Colon_IEL_ctrl_2	ctrl	2	Colon_IEL	Colon_IEL_ctrl_2	no	c1	c0	-0.484725	-0.593781
GGGACCTTCACAGTAC-Colon_LPL_KO_1	KO	1	Colon_LPL	Colon_LPL_KO_1	no	c0	c1	4.01119	3.17138
GGGACCTTCACCGGGT-Spleen_KO_2	KO	2	Spleen	Spleen_KO_2	no	c7	c6	-4.30851	-2.59097
GGGACCTTCAGGCAAG-Spleen_ctrl_2	ctrl	2	Spleen	Spleen_ctrl_2	no	c2	c2	-4.68278	0.200893
GGGACCTTCAGGTAAA-Colon_IEL_KO_2	KO	2	Colon_IEL	Colon_IEL_KO_2	no	c1	c0	2.27333	-3.61923
GGGACCTTCAGTGTTG-Spleen_KO_2	KO	2	Spleen	Spleen_KO_2	no	c3	c6	-3.11812	-4.15293
GGGACCTTCCAGTAGT-Colon_LPL_KO_2	KO	2	Colon_LPL	Colon_LPL_KO_2	no	c0	c1	4.50656	3.04526
GGGACCTTCCAGTATG-Spleen_KO_2	KO	2	Spleen	Spleen_KO_2	no	c3	c6	-4.73715	-3.90584
GGGACCTTCCGTACAA-Colon_LPL_KO_1	KO	1	Colon_LPL	Colon_LPL_KO_1	no	c0	c1	3.78281	4.07303
GGGACCTTCGCGTTTC-Colon_LPL_KO_2	KO	2	Colon_LPL	Colon_LPL_KO_2	no	c0	c1	2.70313	2.98865
GGGACCTTCGTACGGC-Colon_IEL_ctrl_2	ctrl	2	Colon_IEL	Colon_IEL_ctrl_2	no	c1	c3	0.557927	0.0241143
GGGACCTTCGTCGTTC-Spleen_ctrl_2	ctrl	2	Spleen	Spleen_ctrl_2	no	c2	c2	-5.77874	-0.105693
GGGACCTTCGTGGTCG-Spleen_KO_2	KO	2	Spleen	Spleen_KO_2	no	c2	c2	-5.00322	-0.878924
GGGACCTTCTAACTGG-Spleen_KO_2	KO	2	Spleen	Spleen_KO_2	no	c1	c0	0.299098	-3.26181
GGGACCTTCTCTTATG-Colon_LPL_KO_2	KO	2	Colon_LPL	Colon_LPL_KO_2	no	c0	c5	6.36139	1.60936
GGGACCTTCTGCTGTC-Colon_LPL_ctrl_2	ctrl	2	Colon_LPL	Colon_LPL_ctrl_2	no	c0	c3	1.27102	2.74867
GGGACCTTCTGCTTGC-Colon_LPL_ctrl_2	ctrl	2	Colon_LPL	Colon_LPL_ctrl_2	no	c1	c3	-0.46234	2.20696
GGGACCTTCTGCTTGC-SI_LPL_ctrl_2	ctrl	2	SI_LPL	SI_LPL_ctrl_2	no	c0	c1	3.53335	0.638975
GGGACCTTCTGGTGTA-Colon_LPL_ctrl_2	ctrl	2	Colon_LPL	Colon_LPL_ctrl_2	no	c0	c8	1.45129	4.83548
GGGACCTTCTGTGCAA-Colon_IEL_KO_2	KO	2	Colon_IEL	Colon_IEL_KO_2	no	c1	c0	1.70149	-4.19322
GGGACCTTCTTCAACT-Colon_LPL_KO_1	KO	1	Colon_LPL	Colon_LPL_KO_1	no	c0	c1	4.20871	3.10212
GGGACCTTCTTCGGTC-Spleen_ctrl_2	ctrl	2	Spleen	Spleen_ctrl_2	no	c4	c4	-2.70534	3.19828
GGGAGATAGAGTACCG-SI_LPL_KO_2	KO	2	SI_LPL	SI_LPL_KO_2	no	c1	c5	3.08461	-0.343551
GGGAGATAGCAGGCTA-Colon_IEL_ctrl_2	ctrl	2	Colon_IEL	Colon_IEL_ctrl_2	no	c4	c4	-2.90938	4.90761
GGGAGATAGCCAGAAC-Colon_IEL_ctrl_2	ctrl	2	Colon_IEL	Colon_IEL_ctrl_2	no	c1	c7	-0.843167	1.87276
GGGAGATAGCTGGAAC-Colon_LPL_KO_2	KO	2	Colon_LPL	Colon_LPL_KO_2	no	c0	c1	4.93959	3.16266
GGGAGATAGGCCCTTG-Colon_LPL_ctrl_2	ctrl	2	Colon_LPL	Colon_LPL_ctrl_2	no	c0	c1	1.84903	3.23648
GGGAGATAGTCACGCC-Colon_IEL_KO_2	KO	2	Colon_IEL	Colon_IEL_KO_2	no	c1	c0	1.12309	-3.39645
GGGAGATAGTCATCCA-Colon_IEL_KO_2	KO	2	Colon_IEL	Colon_IEL_KO_2	no	c1	c0	2.7472	-3.43105
GGGAGATCAAGCTGTT-Spleen_KO_2	KO	2	Spleen	Spleen_KO_2	no	c4	c9	-3.26188	3.05781
GGGAGATCAATAACGA-Spleen_ctrl_2	ctrl	2	Spleen	Spleen_ctrl_2	no	c2	c7	-2.99727	2.03096
GGGAGATCAATCACAC-Colon_LPL_KO_2	KO	2	Colon_LPL	Colon_LPL_KO_2	no	c0	c1	4.3444	2.17026
GGGAGATCAGCCTTGG-Spleen_KO_2	KO	2	Spleen	Spleen_KO_2	no	c3	c6	-4.77759	-2.83505
GGGAGATCAGCGTCCA-Colon_LPL_KO_2	KO	2	Colon_LPL	Colon_LPL_KO_2	no	c0	c1	5.11642	3.52783
GGGAGATCAGGTCTCG-Colon_LPL_KO_1	KO	1	Colon_LPL	Colon_LPL_KO_1	no	c5	c9	2.08413	-0.146089
GGGAGATCAGTATGCT-Colon_IEL_KO_2	KO	2	Colon_IEL	Colon_IEL_KO_2	no	c1	c0	3.01723	-2.52383
GGGAGATCAGTCACTA-Spleen_ctrl_2	ctrl	2	Spleen	Spleen_ctrl_2	no	c2	c7	-2.65684	0.611532
GGGAGATCAGTCCTTC-SI_LPL_KO_2	KO	2	SI_LPL	SI_LPL_KO_2	yes	c6
GGGAGATCATGCCTTC-SI_LPL_KO_2	KO	2	SI_LPL	SI_LPL_KO_2	yes	c6
GGGAGATCATTAGCCA-Spleen_KO_2	KO	2	Spleen	Spleen_KO_2	no	c3	c10	-6.35215	-3.52678
GGGAGATCATTTCACT-SI_LPL_ctrl_2	ctrl	2	SI_LPL	SI_LPL_ctrl_2	no	c0	c3	1.13813	0.830106
GGGAGATGTAGCCTAT-Colon_LPL_ctrl_2	ctrl	2	Colon_LPL	Colon_LPL_ctrl_2	no	c0	c7	-0.655633	0.83333
GGGAGATGTAGGGTAC-Colon_LPL_ctrl_2	ctrl	2	Colon_LPL	Colon_LPL_ctrl_2	no	c0	c10	-6.51424	-3.93965
GGGAGATGTATAGGGC-Spleen_ctrl_2	ctrl	2	Spleen	Spleen_ctrl_2	no	c2	c6	-3.81678	-3.59261
GGGAGATGTCAAAGAT-Spleen_ctrl_2	ctrl	2	Spleen	Spleen_ctrl_2	no	c2	c7	-2.9268	0.701737
GGGAGATGTCAAAGCG-Colon_LPL_KO_2	KO	2	Colon_LPL	Colon_LPL_KO_2	no	c0	c1	6.67107	0.972231
GGGAGATGTCAACATC-Spleen_ctrl_1	ctrl	1	Spleen	Spleen_ctrl_1	no	c3	c9	-2.75392	-3.84672
GGGAGATGTCCGACGT-Colon_LPL_KO_2	KO	2	Colon_LPL	Colon_LPL_KO_2	no	c5	c5	6.09294	1.30546
GGGAGATGTCGCTTCT-Colon_IEL_ctrl_2	ctrl	2	Colon_IEL	Colon_IEL_ctrl_2	no	c1	c0	-0.834631	-1.52437
GGGAGATGTCGTTGTA-Colon_IEL_KO_2	KO	2	Colon_IEL	Colon_IEL_KO_2	no	c1	c0	0.800474	-2.61915
GGGAGATGTCTAACGT-Spleen_KO_2	KO	2	Spleen	Spleen_KO_2	no	c4	c4	-4.83101	3.19514
GGGAGATGTCTCTTAT-Colon_LPL_ctrl_2	ctrl	2	Colon_LPL	Colon_LPL_ctrl_2	no	c0	c8	0.792903	4.58436
GGGAGATGTGCGATAG-Colon_LPL_ctrl_1	ctrl	1	Colon_LPL	Colon_LPL_ctrl_1	no	c0	c8	0.254795	3.81443
GGGAGATGTGGTGTAG-Colon_LPL_ctrl_1	ctrl	1	Colon_LPL	Colon_LPL_ctrl_1	no	c0	c1	4.22455	2.26746
GGGAGATGTGTGGCTC-Colon_IEL_KO_2	KO	2	Colon_IEL	Colon_IEL_KO_2	no	c1	c0	3.48295	-3.52736
GGGAGATGTGTGGTTT-Colon_LPL_ctrl_2	ctrl	2	Colon_LPL	Colon_LPL_ctrl_2	no	c0	c3	1.50836	2.69455
GGGAGATGTTACCGAT-Colon_IEL_ctrl_2	ctrl	2	Colon_IEL	Colon_IEL_ctrl_2	no	c1	c0	-0.557242	-3.48893
GGGAGATTCAAGAAGT-Colon_LPL_ctrl_2	ctrl	2	Colon_LPL	Colon_LPL_ctrl_2	no	c0	c6	2.15328	1.93055
GGGAGATTCAGGTTCA-SI_LPL_ctrl_2	ctrl	2	SI_LPL	SI_LPL_ctrl_2	no	c0	c3	1.37305	0.0285613
GGGAGATTCATGTAGC-Colon_LPL_KO_1	KO	1	Colon_LPL	Colon_LPL_KO_1	no	c0	c1	5.0455	2.70589
GGGAGATTCATTGCGA-Colon_LPL_KO_1	KO	1	Colon_LPL	Colon_LPL_KO_1	no	c0	c9	2.60817	0.506478
GGGAGATTCATTTGGG-SI_LPL_KO_2	KO	2	SI_LPL	SI_LPL_KO_2	no	c3	c1	4.0428	3.27513
GGGAGATTCCCAAGAT-Spleen_KO_1	KO	1	Spleen	Spleen_KO_1	yes	c6
GGGAGATTCCCGACTT-Colon_LPL_ctrl_2	ctrl	2	Colon_LPL	Colon_LPL_ctrl_2	no	c0	c8	1.74748	4.23654
GGGAGATTCCGTACAA-Spleen_KO_2	KO	2	Spleen	Spleen_KO_2	no	c4	c4	-4.42498	4.08901
GGGAGATTCGACCAGC-Colon_LPL_KO_1	KO	1	Colon_LPL	Colon_LPL_KO_1	no	c0	c1	2.73667	3.70154
GGGAGATTCGCAGGCT-SI_LPL_KO_2	KO	2	SI_LPL	SI_LPL_KO_2	yes	c6
GGGAGATTCGGTTAAC-Colon_IEL_KO_2	KO	2	Colon_IEL	Colon_IEL_KO_2	no	c1	c0	1.66597	-2.5547
GGGAGATTCGTCCAGG-Colon_IEL_KO_2	KO	2	Colon_IEL	Colon_IEL_KO_2	no	c1	c0	2.21693	-3.10459
GGGAGATTCGTGGACC-Spleen_KO_2	KO	2	Spleen	Spleen_KO_2	no	c2	c2	-4.38834	-1.01625
GGGAGATTCTGACCTC-Colon_LPL_KO_1	KO	1	Colon_LPL	Colon_LPL_KO_1	no	c5	c9	2.60102	-0.273795
GGGAGATTCTGCCCTA-Spleen_KO_2	KO	2	Spleen	Spleen_KO_2	no	c1	c0	-0.0249182	-1.85524
GGGAGATTCTTTACAC-Colon_LPL_KO_2	KO	2	Colon_LPL	Colon_LPL_KO_2	no	c0	c5	5.25038	4.25161
GGGATGAAGACAGACC-SI_LPL_KO_2	KO	2	SI_LPL	SI_LPL_KO_2	no	c0	c1	3.5088	2.25076
GGGATGAAGAGGTACC-Spleen_KO_1	KO	1	Spleen	Spleen_KO_1	no	c3	c6	-4.22933	-4.63217
GGGATGAAGAGGTTGC-Spleen_ctrl_2	ctrl	2	Spleen	Spleen_ctrl_2	no	c2	c2	-4.56563	2.17278
GGGATGAAGCAACGGT-Spleen_KO_2	KO	2	Spleen	Spleen_KO_2	no	c2	c4	-5.54949	2.1495
GGGATGAAGCAGATCG-Colon_IEL_KO_2	KO	2	Colon_IEL	Colon_IEL_KO_2	no	c1	c0	2.35693	-1.84864
GGGATGAAGCAGCCTC-SI_LPL_KO_2	KO	2	SI_LPL	SI_LPL_KO_2	yes	c6
GGGATGAAGCAGCGTA-Colon_IEL_KO_2	KO	2	Colon_IEL	Colon_IEL_KO_2	yes	c9
GGGATGAAGCCAGTTT-SI_LPL_KO_2	KO	2	SI_LPL	SI_LPL_KO_2	yes	c6
GGGATGAAGCGGATCA-Spleen_ctrl_2	ctrl	2	Spleen	Spleen_ctrl_2	no	c2	c2	-3.88068	-0.153158
GGGATGAAGCGTGAAC-Colon_IEL_ctrl_2	ctrl	2	Colon_IEL	Colon_IEL_ctrl_2	no	c1	c3	-0.647374	-1.33294
GGGATGAAGCGTTCCG-Colon_LPL_KO_2	KO	2	Colon_LPL	Colon_LPL_KO_2	no	c0	c3	5.62159	0.148109
GGGATGAAGCGTTTAC-Colon_LPL_KO_2	KO	2	Colon_LPL	Colon_LPL_KO_2	no	c0	c4	-0.968868	3.73359
GGGATGAAGCTAACAA-Spleen_ctrl_2	ctrl	2	Spleen	Spleen_ctrl_2	no	c2	c2	-5.19014	0.0428685
GGGATGAAGCTGTTCA-Colon_LPL_KO_1	KO	1	Colon_LPL	Colon_LPL_KO_1	yes	c6
GGGATGAAGGACCACA-Colon_LPL_ctrl_2	ctrl	2	Colon_LPL	Colon_LPL_ctrl_2	no	c1	c2	4.55572	-1.09825
GGGATGAAGGCGATAC-Colon_LPL_ctrl_2	ctrl	2	Colon_LPL	Colon_LPL_ctrl_2	no	c1	c1	1.24017	0.17778
GGGATGAAGGCTAGAC-Colon_IEL_ctrl_2	ctrl	2	Colon_IEL	Colon_IEL_ctrl_2	no	c1	c7	-1.75514	0.0773126
GGGATGAAGGGAGTAA-Colon_LPL_ctrl_2	ctrl	2	Colon_LPL	Colon_LPL_ctrl_2	no	c0	c5	0.961801	3.18691
GGGATGAAGTAAGTAC-Spleen_ctrl_2	ctrl	2	Spleen	Spleen_ctrl_2	no	c1	c7	-2.70593	0.623402
GGGATGAAGTGTCCCG-Colon_LPL_KO_1	KO	1	Colon_LPL	Colon_LPL_KO_1	yes	c6
GGGATGAAGTTTGCGT-Colon_LPL_KO_1	KO	1	Colon_LPL	Colon_LPL_KO_1	yes	c6
GGGATGACAACTGCGC-Colon_IEL_ctrl_2	ctrl	2	Colon_IEL	Colon_IEL_ctrl_2	no	c3	c6	-3.61547	-4.64656
GGGATGACAATAGAGT-Colon_LPL_KO_1	KO	1	Colon_LPL	Colon_LPL_KO_1	no	c0	c1	3.91402	1.52598
GGGATGACAATCCAAC-Colon_LPL_KO_1	KO	1	Colon_LPL	Colon_LPL_KO_1	no	c0	c9	2.0217	1.77408
GGGATGACACAGGTTT-Spleen_ctrl_2	ctrl	2	Spleen	Spleen_ctrl_2	no	c2	c7	-6.88947	-1.26646
GGGATGACACATCCGG-SI_LPL_ctrl_2	ctrl	2	SI_LPL	SI_LPL_ctrl_2	no	c0	c3	2.96117	1.52555
GGGATGACACCACGTG-Spleen_KO_2	KO	2	Spleen	Spleen_KO_2	no	c1	c6	-4.42663	-2.56872
GGGATGACACGAAAGC-Colon_IEL_KO_2	KO	2	Colon_IEL	Colon_IEL_KO_2	no	c1	c0	1.28241	-1.72517
GGGATGACAGACGTAG-Colon_LPL_KO_2	KO	2	Colon_LPL	Colon_LPL_KO_2	no	c5	c5	5.07404	0.712537
GGGATGACAGACTCGC-Spleen_KO_2	KO	2	Spleen	Spleen_KO_2	no	c4	c4	-3.24573	3.75007
GGGATGACATAGACTC-Colon_IEL_ctrl_2	ctrl	2	Colon_IEL	Colon_IEL_ctrl_2	no	c1	c0	0.005915	-4.03308
GGGATGACATCGATTG-SI_LPL_ctrl_2	ctrl	2	SI_LPL	SI_LPL_ctrl_2	no	c0	c3	1.99591	2.49306
GGGATGACATGCAATC-SI_LPL_KO_2	KO	2	SI_LPL	SI_LPL_KO_2	yes	c6
GGGATGACATGCCCGA-Colon_LPL_ctrl_2	ctrl	2	Colon_LPL	Colon_LPL_ctrl_2	no	c0	c1	2.36569	0.334657
GGGATGAGTAAAGGAG-Colon_LPL_KO_1	KO	1	Colon_LPL	Colon_LPL_KO_1	no	c0	c1	5.20004	2.9198
GGGATGAGTAAAGGAG-Colon_LPL_KO_2	KO	2	Colon_LPL	Colon_LPL_KO_2	yes	c6
GGGATGAGTACAGACG-Colon_LPL_ctrl_2	ctrl	2	Colon_LPL	Colon_LPL_ctrl_2	no	c0	c8	0.72759	3.7248
GGGATGAGTCAAGCGA-Colon_LPL_ctrl_2	ctrl	2	Colon_LPL	Colon_LPL_ctrl_2	no	c0	c3	0.86349	1.78231
GGGATGAGTCACCCAG-Colon_LPL_ctrl_2	ctrl	2	Colon_LPL	Colon_LPL_ctrl_2	no	c0	c1	3.37933	4.14905
GGGATGAGTCCTGCTT-SI_LPL_ctrl_2	ctrl	2	SI_LPL	SI_LPL_ctrl_2	no	c0	c3	4.97944	0.21391
GGGATGAGTCGCTTCT-Colon_LPL_KO_1	KO	1	Colon_LPL	Colon_LPL_KO_1	no	c0	c1	4.82568	3.35923
GGGATGAGTCTAGCGC-Spleen_ctrl_1	ctrl	1	Spleen	Spleen_ctrl_1	no	c3	c10	-5.53881	-4.40987
GGGATGAGTCTTCAAG-Colon_IEL_ctrl_2	ctrl	2	Colon_IEL	Colon_IEL_ctrl_2	no	c1	c7	-1.79828	0.764266
GGGATGAGTGTGAATA-Colon_LPL_KO_2	KO	2	Colon_LPL	Colon_LPL_KO_2	yes	c8
GGGATGAGTTAAGATG-SI_LPL_KO_2	KO	2	SI_LPL	SI_LPL_KO_2	yes	c6
GGGATGAGTTAGTGGG-Colon_LPL_KO_1	KO	1	Colon_LPL	Colon_LPL_KO_1	no	c0	c1	5.25906	3.2817
GGGATGAGTTATTCTC-SI_LPL_ctrl_2	ctrl	2	SI_LPL	SI_LPL_ctrl_2	no	c5	c3	2.52295	1.26764
GGGATGAGTTCCGGCA-Colon_LPL_ctrl_2	ctrl	2	Colon_LPL	Colon_LPL_ctrl_2	no	c4	c4	-2.25834	5.02101
GGGATGAGTTGAGGTG-Colon_IEL_KO_2	KO	2	Colon_IEL	Colon_IEL_KO_2	no	c4	c4	-1.69744	4.80933
GGGATGAGTTTAAGCC-Colon_IEL_KO_2	KO	2	Colon_IEL	Colon_IEL_KO_2	no	c2	c3	0.681995	0.889034
GGGATGAGTTTGCATG-Spleen_KO_2	KO	2	Spleen	Spleen_KO_2	no	c3	c6	-4.10093	-3.31994
GGGATGATCAACACCA-Colon_IEL_KO_2	KO	2	Colon_IEL	Colon_IEL_KO_2	no	c1	c0	1.51283	-2.60691
GGGATGATCACCTCGT-Colon_IEL_ctrl_2	ctrl	2	Colon_IEL	Colon_IEL_ctrl_2	no	c1	c3	-1.15467	0.476498
GGGATGATCCAGAGGA-SI_LPL_KO_2	KO	2	SI_LPL	SI_LPL_KO_2	no	c5	c9	2.14695	-0.819351
GGGATGATCCGAAGAG-Colon_LPL_ctrl_1	ctrl	1	Colon_LPL	Colon_LPL_ctrl_1	no	c0	c4	0.571041	3.74427
GGGATGATCCGCGCAA-Colon_IEL_ctrl_2	ctrl	2	Colon_IEL	Colon_IEL_ctrl_2	no	c1	c0	-0.564665	-4.39155
GGGATGATCGAATCCA-SI_LPL_KO_2	KO	2	SI_LPL	SI_LPL_KO_2	no	c0	c8	3.18579	1.63985
GGGATGATCGATGAGG-Colon_LPL_ctrl_1	ctrl	1	Colon_LPL	Colon_LPL_ctrl_1	no	c0	c1	4.19803	2.76683
GGGATGATCGGATGGA-Colon_IEL_ctrl_2	ctrl	2	Colon_IEL	Colon_IEL_ctrl_2	no	c1	c0	0.139385	-2.14627
GGGATGATCGGCATCG-Colon_LPL_ctrl_2	ctrl	2	Colon_LPL	Colon_LPL_ctrl_2	no	c0	c3	2.13448	2.92227
GGGATGATCGTTTGCC-Colon_LPL_KO_1	KO	1	Colon_LPL	Colon_LPL_KO_1	no	c0	c1	5.29229	3.456
GGGATGATCTAACTCT-Colon_IEL_KO_2	KO	2	Colon_IEL	Colon_IEL_KO_2	no	c1	c0	0.737931	-2.67602
GGGATGATCTACGAGT-Colon_IEL_ctrl_2	ctrl	2	Colon_IEL	Colon_IEL_ctrl_2	no	c1	c0	0.590031	-1.46185
GGGATGATCTGCCCTA-Spleen_ctrl_2	ctrl	2	Spleen	Spleen_ctrl_2	no	c2	c2	-4.8739	0.12438
GGGATGATCTTGTACT-Spleen_ctrl_1	ctrl	1	Spleen	Spleen_ctrl_1	no	c4	c4	-3.83056	3.66875
GGGCACTAGAGCTGGT-Colon_LPL_KO_1	KO	1	Colon_LPL	Colon_LPL_KO_1	no	c0	c1	4.72313	2.3162
GGGCACTAGATCTGAA-Colon_IEL_ctrl_2	ctrl	2	Colon_IEL	Colon_IEL_ctrl_2	no	c1	c8	0.245924	-1.32146
GGGCACTAGATGTTAG-Spleen_ctrl_2	ctrl	2	Spleen	Spleen_ctrl_2	no	c3	c10	-7.23636	-4.20624
GGGCACTAGATGTTAG-Spleen_ctrl_1	ctrl	1	Spleen	Spleen_ctrl_1	no	c2	c2	-4.49376	0.705095
GGGCACTAGCCGATTT-Colon_IEL_ctrl_2	ctrl	2	Colon_IEL	Colon_IEL_ctrl_2	no	c1	c0	-0.816979	-2.60937
GGGCACTAGCGATGAC-Colon_IEL_KO_2	KO	2	Colon_IEL	Colon_IEL_KO_2	no	c1	c0	2.44466	-1.83191
GGGCACTAGCTGGAAC-Colon_LPL_KO_2	KO	2	Colon_LPL	Colon_LPL_KO_2	no	c0	c9	1.86161	0.798823
GGGCACTAGGACACCA-Colon_LPL_KO_2	KO	2	Colon_LPL	Colon_LPL_KO_2	no	c5	c5	6.35115	2.72287
GGGCACTAGGAGTTGC-Spleen_KO_2	KO	2	Spleen	Spleen_KO_2	no	c3	c6	-5.37536	-4.12758
GGGCACTAGGCTCATT-SI_LPL_ctrl_2	ctrl	2	SI_LPL	SI_LPL_ctrl_2	no	c1	c0	1.84047	-2.1687
GGGCACTAGGGATCTG-Colon_LPL_KO_2	KO	2	Colon_LPL	Colon_LPL_KO_2	no	c5	c9	2.93013	0.231128
GGGCACTAGGGTGTGT-Spleen_ctrl_1	ctrl	1	Spleen	Spleen_ctrl_1	no	c3	c2	-6.3103	-2.40765
GGGCACTAGGTGCTTT-SI_LPL_ctrl_2	ctrl	2	SI_LPL	SI_LPL_ctrl_2	no	c0	c3	1.40725	2.33156
GGGCACTAGTAAGTAC-Colon_IEL_ctrl_2	ctrl	2	Colon_IEL	Colon_IEL_ctrl_2	no	c1	c0	0.66485	-2.61389
GGGCACTAGTACGACG-Colon_IEL_KO_2	KO	2	Colon_IEL	Colon_IEL_KO_2	no	c1	c0	2.02886	-1.25099
GGGCACTAGTACGTTC-Colon_LPL_ctrl_1	ctrl	1	Colon_LPL	Colon_LPL_ctrl_1	no	c0	c0	-0.146038	-4.3634
GGGCACTAGTCTCAAC-SI_LPL_ctrl_2	ctrl	2	SI_LPL	SI_LPL_ctrl_2	no	c0	c3	1.05636	0.488869
GGGCACTAGTGGAGAA-Colon_IEL_ctrl_2	ctrl	2	Colon_IEL	Colon_IEL_ctrl_2	no	c1	c2	-1.06034	-0.573734
GGGCACTAGTGTGGCA-Spleen_KO_2	KO	2	Spleen	Spleen_KO_2	no	c4	c9	-3.83795	3.68668
GGGCACTAGTTAGGTA-Colon_IEL_ctrl_2	ctrl	2	Colon_IEL	Colon_IEL_ctrl_2	no	c1	c7	-0.296358	-0.0483407
GGGCACTAGTTTCCTT-Colon_IEL_ctrl_2	ctrl	2	Colon_IEL	Colon_IEL_ctrl_2	no	c1	c0	-0.118705	-2.43567
GGGCACTCAACGCACC-Colon_LPL_ctrl_2	ctrl	2	Colon_LPL	Colon_LPL_ctrl_2	no	c0	c10	3.46279	3.63349
GGGCACTCAAGCGATG-Colon_IEL_KO_2	KO	2	Colon_IEL	Colon_IEL_KO_2	no	c1	c0	3.40789	-3.65789
GGGCACTCAAGGACTG-Colon_LPL_ctrl_1	ctrl	1	Colon_LPL	Colon_LPL_ctrl_1	no	c0	c1	5.12307	0.801366
GGGCACTCAAGGTTTC-Colon_LPL_ctrl_2	ctrl	2	Colon_LPL	Colon_LPL_ctrl_2	no	c4	c4	-2.12226	3.78578
GGGCACTCAAGTAGTA-Colon_LPL_ctrl_2	ctrl	2	Colon_LPL	Colon_LPL_ctrl_2	no	c0	c8	2.5833	4.72769
GGGCACTCAAGTCTAC-Colon_LPL_ctrl_2	ctrl	2	Colon_LPL	Colon_LPL_ctrl_2	no	c0	c1	4.22344	3.13843
GGGCACTCAATAGCGG-Colon_LPL_KO_2	KO	2	Colon_LPL	Colon_LPL_KO_2	no	c1	c0	3.14441	-2.56864
GGGCACTCAATGGTCT-SI_LPL_ctrl_2	ctrl	2	SI_LPL	SI_LPL_ctrl_2	no	c0	c3	-0.370568	3.53282
GGGCACTCACAAGCCC-Spleen_ctrl_2	ctrl	2	Spleen	Spleen_ctrl_2	no	c2	c2	-3.88464	-0.865247
GGGCACTCACACATGT-Spleen_KO_2	KO	2	Spleen	Spleen_KO_2	no	c4	c4	-4.46483	5.12253
GGGCACTCACCCATTC-Spleen_ctrl_2	ctrl	2	Spleen	Spleen_ctrl_2	no	c2	c6	-3.46189	-1.98711
GGGCACTCACCTCGTT-Colon_LPL_KO_2	KO	2	Colon_LPL	Colon_LPL_KO_2	no	c0	c1	4.41082	0.196924
GGGCACTCACGCCAGT-Colon_IEL_ctrl_2	ctrl	2	Colon_IEL	Colon_IEL_ctrl_2	no	c2	c2	-4.60359	1.3924
GGGCACTCACTCAGGC-Spleen_ctrl_2	ctrl	2	Spleen	Spleen_ctrl_2	no	c2	c10	-6.38184	-2.3834
GGGCACTCAGATCTGT-Colon_LPL_KO_2	KO	2	Colon_LPL	Colon_LPL_KO_2	no	c0	c1	7.00457	2.12214
GGGCACTCAGATTGCT-SI_LPL_ctrl_2	ctrl	2	SI_LPL	SI_LPL_ctrl_2	no	c0	c7	1.28768	0.838946
GGGCACTCAGCTGCTG-Spleen_ctrl_1	ctrl	1	Spleen	Spleen_ctrl_1	no	c4	c4	-4.47832	2.29079
GGGCACTCAGGAACGT-SI_LPL_KO_2	KO	2	SI_LPL	SI_LPL_KO_2	no	c5	c5	4.44878	-0.594717
GGGCACTCAGGAATCG-Spleen_ctrl_2	ctrl	2	Spleen	Spleen_ctrl_2	no	c2	c7	-3.0127	-0.0074282
GGGCACTCATCACCCT-Spleen_KO_2	KO	2	Spleen	Spleen_KO_2	no	c7	c9	-2.3627	-1.906
GGGCACTCATCACGTA-Colon_LPL_KO_1	KO	1	Colon_LPL	Colon_LPL_KO_1	no	c0	c1	5.48467	2.45383
GGGCACTCATCCTTGC-Spleen_KO_2	KO	2	Spleen	Spleen_KO_2	no	c7	c9	-2.43662	-0.41638
GGGCACTCATGCGCAC-Colon_IEL_ctrl_2	ctrl	2	Colon_IEL	Colon_IEL_ctrl_2	no	c1	c3	-0.0650814	0.586322
GGGCACTCATGCTAGT-Colon_IEL_KO_2	KO	2	Colon_IEL	Colon_IEL_KO_2	no	c1	c0	1.80251	-3.56543
GGGCACTCATTAACCG-Colon_LPL_KO_1	KO	1	Colon_LPL	Colon_LPL_KO_1	no	c0	c1	6.07576	1.67325
GGGCACTCATTAACCG-Spleen_ctrl_1	ctrl	1	Spleen	Spleen_ctrl_1	no	c4	c4	-4.23382	5.07892
GGGCACTGTAATAGCA-Colon_LPL_ctrl_2	ctrl	2	Colon_LPL	Colon_LPL_ctrl_2	no	c0	c8	0.938993	3.62646
GGGCACTGTACAGCAG-Colon_LPL_KO_2	KO	2	Colon_LPL	Colon_LPL_KO_2	no	c0	c1	5.91818	2.93161
GGGCACTGTACCGAGA-SI_LPL_ctrl_2	ctrl	2	SI_LPL	SI_LPL_ctrl_2	no	c0	c8	2.32019	3.5355
GGGCACTGTATATGGA-Colon_LPL_KO_1	KO	1	Colon_LPL	Colon_LPL_KO_1	no	c0	c8	3.64557	4.75071
GGGCACTGTCCTGCTT-Colon_LPL_ctrl_2	ctrl	2	Colon_LPL	Colon_LPL_ctrl_2	no	c0	c3	1.24904	2.47161
GGGCACTGTCGCCATG-Spleen_KO_2	KO	2	Spleen	Spleen_KO_2	no	c7	c9	-1.68025	-1.91779
GGGCACTGTCGCGTGT-Spleen_ctrl_2	ctrl	2	Spleen	Spleen_ctrl_2	no	c7	c9	-2.41725	-1.63336
GGGCACTGTCTCACCT-Colon_IEL_KO_2	KO	2	Colon_IEL	Colon_IEL_KO_2	no	c1	c0	2.42602	-2.438
GGGCACTGTCTCCATC-Colon_LPL_ctrl_1	ctrl	1	Colon_LPL	Colon_LPL_ctrl_1	yes	c8
GGGCACTGTGCACCAC-Colon_LPL_ctrl_2	ctrl	2	Colon_LPL	Colon_LPL_ctrl_2	no	c5	c9	1.37064	-0.4667
GGGCACTGTGCTGTAT-SI_LPL_KO_2	KO	2	SI_LPL	SI_LPL_KO_2	no	c0	c1	3.12036	2.77678
GGGCACTGTGGACGAT-SI_LPL_ctrl_2	ctrl	2	SI_LPL	SI_LPL_ctrl_2	no	c0	c1	2.07396	0.67192
GGGCACTGTGTTAAGA-Colon_LPL_ctrl_2	ctrl	2	Colon_LPL	Colon_LPL_ctrl_2	no	c0	c8	1.19707	4.29067
GGGCACTGTTAGATGA-Colon_LPL_KO_2	KO	2	Colon_LPL	Colon_LPL_KO_2	yes	c8
GGGCACTGTTCGTCTC-Colon_LPL_KO_1	KO	1	Colon_LPL	Colon_LPL_KO_1	no	c0	c1	3.77909	2.70633
GGGCACTGTTGACGTT-Spleen_ctrl_2	ctrl	2	Spleen	Spleen_ctrl_2	no	c3	c6	-3.74699	-2.32402
GGGCACTGTTGGAGGT-Colon_IEL_ctrl_2	ctrl	2	Colon_IEL	Colon_IEL_ctrl_2	no	c1	c7	-0.544504	0.884624
GGGCACTGTTTGACAC-Spleen_KO_2	KO	2	Spleen	Spleen_KO_2	no	c3	c6	-3.97832	-4.87359
GGGCACTGTTTGTGTG-Colon_LPL_ctrl_2	ctrl	2	Colon_LPL	Colon_LPL_ctrl_2	no	c0	c3	0.902051	2.08626
GGGCACTTCAAGGTAA-SI_LPL_KO_2	KO	2	SI_LPL	SI_LPL_KO_2	yes	c8
GGGCACTTCAATCTCT-Colon_LPL_KO_1	KO	1	Colon_LPL	Colon_LPL_KO_1	no	c0	c1	6.86821	2.3041
GGGCACTTCACGGTTA-Spleen_KO_1	KO	1	Spleen	Spleen_KO_1	no	c3	c10	-6.03856	-3.37461
GGGCACTTCAGCATGT-Colon_LPL_KO_1	KO	1	Colon_LPL	Colon_LPL_KO_1	no	c0	c1	4.5165	1.02401
GGGCACTTCAGCTCGG-Colon_LPL_ctrl_2	ctrl	2	Colon_LPL	Colon_LPL_ctrl_2	no	c0	c8	0.767789	4.39549
GGGCACTTCATCTGCC-Spleen_ctrl_2	ctrl	2	Spleen	Spleen_ctrl_2	no	c4	c4	-2.59805	4.05331
GGGCACTTCATGCTCC-Spleen_KO_2	KO	2	Spleen	Spleen_KO_2	no	c3	c6	-3.0995	-4.55475
GGGCACTTCATTGCCC-Colon_LPL_KO_1	KO	1	Colon_LPL	Colon_LPL_KO_1	no	c0	c3	1.47913	3.01148
GGGCACTTCCCTAATT-Colon_LPL_KO_1	KO	1	Colon_LPL	Colon_LPL_KO_1	no	c0	c1	4.13879	2.93575
GGGCACTTCCCTTGCA-SI_LPL_KO_2	KO	2	SI_LPL	SI_LPL_KO_2	yes	c6
GGGCACTTCCTAGAAC-Colon_IEL_ctrl_2	ctrl	2	Colon_IEL	Colon_IEL_ctrl_2	no	c0	c8	1.04015	4.20607
GGGCACTTCCTCCTAG-Spleen_KO_2	KO	2	Spleen	Spleen_KO_2	no	c7	c7	-7.45868	-1.25264
GGGCACTTCCTCGCAT-Colon_LPL_ctrl_2	ctrl	2	Colon_LPL	Colon_LPL_ctrl_2	no	c0	c3	1.47017	0.975459
GGGCACTTCCTGCAGG-Spleen_ctrl_1	ctrl	1	Spleen	Spleen_ctrl_1	yes	c6
GGGCACTTCGATAGAA-Colon_IEL_KO_2	KO	2	Colon_IEL	Colon_IEL_KO_2	no	c1	c0	0.327555	-3.20931
GGGCACTTCGCCATAA-SI_LPL_ctrl_2	ctrl	2	SI_LPL	SI_LPL_ctrl_2	no	c0	c1	2.60198	0.113722
GGGCACTTCGGATGTT-Spleen_ctrl_2	ctrl	2	Spleen	Spleen_ctrl_2	no	c3	c10	-6.21179	-3.34259
GGGCACTTCGGCGCTA-Spleen_KO_2	KO	2	Spleen	Spleen_KO_2	no	c2	c2	-4.79171	1.38925
GGGCACTTCGGTTAAC-SI_LPL_ctrl_2	ctrl	2	SI_LPL	SI_LPL_ctrl_2	no	c0	c3	0.634796	1.96161
GGGCACTTCTACTCAT-Spleen_ctrl_2	ctrl	2	Spleen	Spleen_ctrl_2	no	c3	c6	-2.81761	-4.76073
GGGCACTTCTCGAGTA-SI_LPL_ctrl_2	ctrl	2	SI_LPL	SI_LPL_ctrl_2	no	c0	c1	3.61399	0.75364
GGGCACTTCTCGCTTG-Colon_IEL_KO_2	KO	2	Colon_IEL	Colon_IEL_KO_2	no	c2	c2	-4.3348	0.0883346
GGGCACTTCTGGTGTA-Spleen_KO_2	KO	2	Spleen	Spleen_KO_2	no	c2	c9	-3.22399	-1.07018
GGGCACTTCTGGTTCC-SI_LPL_ctrl_2	ctrl	2	SI_LPL	SI_LPL_ctrl_2	no	c0	c3	1.72423	-0.381759
GGGCACTTCTTCAACT-Colon_LPL_ctrl_2	ctrl	2	Colon_LPL	Colon_LPL_ctrl_2	no	c0	c1	4.00523	2.01153
GGGCACTTCTTGTACT-Spleen_ctrl_1	ctrl	1	Spleen	Spleen_ctrl_1	no	c3	c10	-6.48877	-4.6778
GGGCATCAGACCACGA-Colon_LPL_KO_1	KO	1	Colon_LPL	Colon_LPL_KO_1	no	c0	c1	2.8365	3.25006
GGGCATCAGCACACAG-Colon_LPL_KO_1	KO	1	Colon_LPL	Colon_LPL_KO_1	no	c0	c8	3.27111	4.81137
GGGCATCAGCAGACTG-Colon_LPL_KO_1	KO	1	Colon_LPL	Colon_LPL_KO_1	no	c0	c1	3.98077	3.66423
GGGCATCAGCCGCCTA-Colon_LPL_ctrl_2	ctrl	2	Colon_LPL	Colon_LPL_ctrl_2	no	c0	c3	1.49765	3.26441
GGGCATCAGCGCTTAT-Spleen_ctrl_2	ctrl	2	Spleen	Spleen_ctrl_2	no	c2	c6	-3.19354	-1.10605
GGGCATCAGGCGACAT-Spleen_KO_2	KO	2	Spleen	Spleen_KO_2	no	c3	c6	-4.48785	-4.15984
GGGCATCAGTGAAGAG-Colon_LPL_ctrl_1	ctrl	1	Colon_LPL	Colon_LPL_ctrl_1	no	c0	c1	4.95497	2.25895
GGGCATCAGTGTACCT-Colon_LPL_ctrl_2	ctrl	2	Colon_LPL	Colon_LPL_ctrl_2	no	c0	c3	2.07544	1.20405
GGGCATCCAAGTTAAG-Spleen_KO_2	KO	2	Spleen	Spleen_KO_2	no	c7	c9	-2.68361	-0.564063
GGGCATCCAATGAATG-Colon_IEL_KO_2	KO	2	Colon_IEL	Colon_IEL_KO_2	no	c1	c0	3.70814	-2.42825
GGGCATCCACACTGCG-Colon_LPL_KO_2	KO	2	Colon_LPL	Colon_LPL_KO_2	no	c0	c1	4.78347	1.02901
GGGCATCCACCGATAT-Colon_IEL_ctrl_2	ctrl	2	Colon_IEL	Colon_IEL_ctrl_2	no	c4	c4	-2.81696	4.32411
GGGCATCCACGAAAGC-Spleen_KO_2	KO	2	Spleen	Spleen_KO_2	yes	c6
GGGCATCCACGTCAGC-Colon_IEL_ctrl_2	ctrl	2	Colon_IEL	Colon_IEL_ctrl_2	no	c1	c0	-0.231758	-1.96465
GGGCATCCACTGCCAG-Colon_IEL_KO_2	KO	2	Colon_IEL	Colon_IEL_KO_2	no	c1	c7	-0.320509	-0.439777
GGGCATCCAGACAAGC-SI_LPL_KO_2	KO	2	SI_LPL	SI_LPL_KO_2	no	c0	c5	4.77353	0.971265
GGGCATCCAGACGCAA-Colon_LPL_KO_2	KO	2	Colon_LPL	Colon_LPL_KO_2	no	c0	c1	5.25109	4.40849
GGGCATCCAGCCTGTG-Colon_IEL_ctrl_2	ctrl	2	Colon_IEL	Colon_IEL_ctrl_2	no	c1	c0	0.12214	-4.26092
GGGCATCCAGGATCGA-Spleen_KO_2	KO	2	Spleen	Spleen_KO_2	no	c3	c2	-5.41205	-1.46685
GGGCATCCAGGCAGTA-Colon_LPL_KO_1	KO	1	Colon_LPL	Colon_LPL_KO_1	no	c0	c1	4.32302	1.1634
GGGCATCCATAAGACA-Spleen_KO_2	KO	2	Spleen	Spleen_KO_2	no	c4	c4	-5.20448	3.16524
GGGCATCCATCCCATC-Colon_IEL_ctrl_2	ctrl	2	Colon_IEL	Colon_IEL_ctrl_2	no	c2	c7	-0.576114	0.578454
GGGCATCCATCGGACC-SI_LPL_KO_2	KO	2	SI_LPL	SI_LPL_KO_2	no	c0	c1	3.27089	0.023243
GGGCATCCATGGGAAC-Colon_LPL_ctrl_1	ctrl	1	Colon_LPL	Colon_LPL_ctrl_1	no	c0	c1	4.81249	3.58143
GGGCATCCATGGGACA-Colon_LPL_KO_2	KO	2	Colon_LPL	Colon_LPL_KO_2	no	c5	c9	2.95979	-0.273553
GGGCATCGTACCGTTA-Colon_LPL_ctrl_2	ctrl	2	Colon_LPL	Colon_LPL_ctrl_2	no	c0	c8	0.95694	4.45607
GGGCATCGTACCTACA-Colon_LPL_ctrl_2	ctrl	2	Colon_LPL	Colon_LPL_ctrl_2	no	c0	c7	-0.260768	0.631934
GGGCATCGTATGGTTC-Colon_LPL_KO_1	KO	1	Colon_LPL	Colon_LPL_KO_1	no	c5	c9	1.18581	-0.00401445
GGGCATCGTCCAGTAT-Colon_IEL_ctrl_2	ctrl	2	Colon_IEL	Colon_IEL_ctrl_2	no	c1	c7	-0.582815	0.37578
GGGCATCGTCCCTACT-Spleen_ctrl_2	ctrl	2	Spleen	Spleen_ctrl_2	no	c3	c10	-7.14468	-3.82678
GGGCATCGTCCGTGAC-SI_LPL_KO_2	KO	2	SI_LPL	SI_LPL_KO_2	no	c0	c9	2.15562	0.594383
GGGCATCGTCGTGGCT-Spleen_KO_2	KO	2	Spleen	Spleen_KO_2	no	c4	c4	-4.22988	5.13858
GGGCATCGTCTCACCT-Spleen_KO_2	KO	2	Spleen	Spleen_KO_2	no	c3	c6	-4.38675	-3.82963
GGGCATCGTGTCTGAT-SI_LPL_KO_2	KO	2	SI_LPL	SI_LPL_KO_2	no	c0	c0	4.32279	-0.806865
GGGCATCGTTAAGTAG-Spleen_KO_2	KO	2	Spleen	Spleen_KO_2	no	c2	c2	-5.57063	0.261195
GGGCATCGTTCGGCAC-Spleen_ctrl_2	ctrl	2	Spleen	Spleen_ctrl_2	no	c3	c10	-7.44187	-4.08904
GGGCATCGTTCGTCTC-Spleen_ctrl_2	ctrl	2	Spleen	Spleen_ctrl_2	no	c1	c2	-4.15361	-0.762346
GGGCATCGTTGTCTTT-Colon_LPL_KO_2	KO	2	Colon_LPL	Colon_LPL_KO_2	no	c0	c1	6.01848	1.3878
GGGCATCTCAATCTCT-Spleen_ctrl_2	ctrl	2	Spleen	Spleen_ctrl_2	no	c3	c6	-4.06106	-2.80579
GGGCATCTCACGCATA-Spleen_ctrl_2	ctrl	2	Spleen	Spleen_ctrl_2	no	c2	c6	-3.86787	-2.0401
GGGCATCTCACTCCTG-Colon_LPL_ctrl_1	ctrl	1	Colon_LPL	Colon_LPL_ctrl_1	no	c0	c0	5.14487	-1.726
GGGCATCTCAGAGCTT-Colon_LPL_KO_2	KO	2	Colon_LPL	Colon_LPL_KO_2	no	c0	c1	6.06765	2.04649
GGGCATCTCATGTAGC-Colon_LPL_KO_2	KO	2	Colon_LPL	Colon_LPL_KO_2	no	c0	c5	4.23354	2.43069
GGGCATCTCATGTCCC-Spleen_KO_1	KO	1	Spleen	Spleen_KO_1	no	c7	c7	-8.11486	-0.758351
GGGCATCTCCGCATAA-Spleen_KO_2	KO	2	Spleen	Spleen_KO_2	no	c2	c4	-5.50753	2.53119
GGGCATCTCCTCGCAT-Colon_IEL_ctrl_2	ctrl	2	Colon_IEL	Colon_IEL_ctrl_2	no	c1	c0	0.689232	-3.90573
GGGCATCTCGCAGGCT-Colon_LPL_ctrl_2	ctrl	2	Colon_LPL	Colon_LPL_ctrl_2	no	c0	c1	3.74462	3.559
GGGCATCTCGCCCTTA-Colon_LPL_KO_2	KO	2	Colon_LPL	Colon_LPL_KO_2	no	c0	c1	4.92237	2.30356
GGGCATCTCGCGATCG-Spleen_KO_2	KO	2	Spleen	Spleen_KO_2	no	c3	c6	-3.63714	-3.62649
GGGCATCTCGGTTAAC-Spleen_ctrl_2	ctrl	2	Spleen	Spleen_ctrl_2	no	c2	c10	-7.00369	-3.6159
GGGCATCTCGTACGGC-Spleen_ctrl_2	ctrl	2	Spleen	Spleen_ctrl_2	no	c3	c10	-4.6188	-3.82562
GGGCATCTCTACCTGC-Colon_LPL_ctrl_2	ctrl	2	Colon_LPL	Colon_LPL_ctrl_2	no	c0	c1	2.10709	1.53754
GGGCATCTCTCGTTTA-Colon_LPL_ctrl_1	ctrl	1	Colon_LPL	Colon_LPL_ctrl_1	no	c5	c9	2.10603	-0.0865228
GGGCATCTCTCTGCTG-Colon_IEL_KO_2	KO	2	Colon_IEL	Colon_IEL_KO_2	no	c1	c0	1.17557	-2.4124
GGGCATCTCTGTTTGT-Colon_IEL_ctrl_2	ctrl	2	Colon_IEL	Colon_IEL_ctrl_2	no	c1	c7	-0.714548	-1.03909
GGGCATCTCTTCCTTC-SI_LPL_ctrl_2	ctrl	2	SI_LPL	SI_LPL_ctrl_2	no	c0	c3	1.65742	1.80737
GGGTCTGAGAAGATTC-Colon_LPL_ctrl_1	ctrl	1	Colon_LPL	Colon_LPL_ctrl_1	no	c0	c5	4.4829	-0.560045
GGGTCTGAGAAGGTTT-Colon_LPL_ctrl_1	ctrl	1	Colon_LPL	Colon_LPL_ctrl_1	no	c0	c1	3.89566	2.43252
GGGTCTGAGACCTTTG-Colon_IEL_ctrl_2	ctrl	2	Colon_IEL	Colon_IEL_ctrl_2	no	c1	c0	-0.373057	-1.35965
GGGTCTGAGACGCACA-Spleen_ctrl_2	ctrl	2	Spleen	Spleen_ctrl_2	no	c2	c2	-6.32066	-0.208569
GGGTCTGAGACTAGAT-SI_LPL_ctrl_2	ctrl	2	SI_LPL	SI_LPL_ctrl_2	no	c0	c3	0.0112388	0.888361
GGGTCTGAGACTAGGC-Colon_IEL_ctrl_2	ctrl	2	Colon_IEL	Colon_IEL_ctrl_2	no	c1	c7	-0.320365	-0.590567
GGGTCTGAGAGCTGCA-Colon_IEL_KO_2	KO	2	Colon_IEL	Colon_IEL_KO_2	no	c1	c0	2.10291	-2.93267
GGGTCTGAGAGGTACC-Colon_LPL_KO_1	KO	1	Colon_LPL	Colon_LPL_KO_1	yes	c6
GGGTCTGAGATGCCAG-Colon_LPL_ctrl_2	ctrl	2	Colon_LPL	Colon_LPL_ctrl_2	no	c0	c3	0.852684	1.81759
GGGTCTGAGCAGGTCA-Spleen_KO_2	KO	2	Spleen	Spleen_KO_2	no	c7	c9	-2.58614	-1.78108
GGGTCTGAGCATCATC-Spleen_ctrl_2	ctrl	2	Spleen	Spleen_ctrl_2	no	c4	c4	-3.39626	4.60749
GGGTCTGAGCCCAATT-Spleen_KO_1	KO	1	Spleen	Spleen_KO_1	no	c4	c4	-4.67918	2.94782
GGGTCTGAGCCCAATT-Colon_LPL_ctrl_1	ctrl	1	Colon_LPL	Colon_LPL_ctrl_1	no	c0	c1	3.89668	0.95688
GGGTCTGAGCCTCGTG-SI_LPL_ctrl_2	ctrl	2	SI_LPL	SI_LPL_ctrl_2	no	c0	c3	-0.0283399	1.9474
GGGTCTGAGCGACGTA-Spleen_KO_1	KO	1	Spleen	Spleen_KO_1	no	c7	c7	-7.62485	-1.1879
GGGTCTGAGCGATATA-Colon_LPL_ctrl_2	ctrl	2	Colon_LPL	Colon_LPL_ctrl_2	no	c0	c3	0.852843	3.60987
GGGTCTGAGCTGCAAG-Colon_LPL_KO_1	KO	1	Colon_LPL	Colon_LPL_KO_1	no	c0	c1	4.61894	2.66801
GGGTCTGAGGCTAGGT-Colon_IEL_ctrl_2	ctrl	2	Colon_IEL	Colon_IEL_ctrl_2	no	c1	c0	-0.193331	-3.53772
GGGTCTGAGGGAAACA-Spleen_ctrl_1	ctrl	1	Spleen	Spleen_ctrl_1	no	c3	c6	-4.75592	-4.68693
GGGTCTGAGGGATACC-Spleen_KO_2	KO	2	Spleen	Spleen_KO_2	no	c2	c2	-5.11572	-1.99597
GGGTCTGAGGGATCTG-Colon_LPL_KO_1	KO	1	Colon_LPL	Colon_LPL_KO_1	no	c0	c1	5.94915	1.25914
GGGTCTGAGGTGATTA-SI_LPL_ctrl_2	ctrl	2	SI_LPL	SI_LPL_ctrl_2	no	c0	c8	2.38939	5.1373
GGGTCTGAGGTGCAAC-Colon_LPL_KO_2	KO	2	Colon_LPL	Colon_LPL_KO_2	no	c0	c1	6.08433	1.32279
GGGTCTGAGTACACCT-Spleen_KO_2	KO	2	Spleen	Spleen_KO_2	no	c3	c6	-3.18332	-3.5633
GGGTCTGAGTCTCGGC-Colon_LPL_KO_1	KO	1	Colon_LPL	Colon_LPL_KO_1	no	c0	c1	4.1569	4.56853
GGGTCTGAGTGAAGAG-Colon_IEL_ctrl_2	ctrl	2	Colon_IEL	Colon_IEL_ctrl_2	no	c1	c0	-0.308553	-1.54753
GGGTCTGAGTGGTCCC-Colon_LPL_KO_1	KO	1	Colon_LPL	Colon_LPL_KO_1	no	c0	c9	2.22572	1.31818
GGGTCTGCACAACGTT-Colon_LPL_KO_2	KO	2	Colon_LPL	Colon_LPL_KO_2	no	c0	c1	4.83086	-0.316226
GGGTCTGCACATAACC-Spleen_ctrl_1	ctrl	1	Spleen	Spleen_ctrl_1	no	c3	c6	-3.55573	-2.27229
GGGTCTGCACGACGAA-Spleen_KO_2	KO	2	Spleen	Spleen_KO_2	no	c3	c10	-5.42147	-4.01974
GGGTCTGCACGCCAGT-SI_LPL_ctrl_2	ctrl	2	SI_LPL	SI_LPL_ctrl_2	no	c0	c1	1.88378	2.09513
GGGTCTGCAGATGGCA-Colon_LPL_KO_1	KO	1	Colon_LPL	Colon_LPL_KO_1	no	c0	c1	4.39946	2.81863
GGGTCTGCAGCCAATT-Spleen_KO_2	KO	2	Spleen	Spleen_KO_2	no	c2	c2	-6.50086	0.670867
GGGTCTGCAGGACCCT-SI_LPL_ctrl_2	ctrl	2	SI_LPL	SI_LPL_ctrl_2	no	c5	c3	2.43256	0.760539
GGGTCTGCAGTCAGCC-SI_LPL_ctrl_2	ctrl	2	SI_LPL	SI_LPL_ctrl_2	yes	c8
GGGTCTGCATAAGACA-Colon_IEL_ctrl_2	ctrl	2	Colon_IEL	Colon_IEL_ctrl_2	no	c3	c10	-6.49357	-2.58199
GGGTCTGCATATGGTC-Colon_LPL_ctrl_1	ctrl	1	Colon_LPL	Colon_LPL_ctrl_1	no	c0	c0	4.44868	-0.862409
GGGTCTGCATGGAATA-Spleen_ctrl_2	ctrl	2	Spleen	Spleen_ctrl_2	no	c3	c10	-7.26731	-4.06256
GGGTCTGCATGGTTGT-Colon_LPL_ctrl_2	ctrl	2	Colon_LPL	Colon_LPL_ctrl_2	no	c0	c3	1.08034	2.82125
GGGTCTGCATGTTGAC-Spleen_KO_2	KO	2	Spleen	Spleen_KO_2	no	c1	c6	-2.80033	-3.94625
GGGTCTGGTACCGTTA-Spleen_ctrl_2	ctrl	2	Spleen	Spleen_ctrl_2	no	c2	c2	-6.20229	0.134446
GGGTCTGGTAGAGCTG-Colon_IEL_KO_2	KO	2	Colon_IEL	Colon_IEL_KO_2	no	c1	c0	1.2162	-4.33044
GGGTCTGGTCAGAAGC-Colon_LPL_ctrl_1	ctrl	1	Colon_LPL	Colon_LPL_ctrl_1	no	c0	c9	2.37511	0.588618
GGGTCTGGTCAGATAA-Colon_LPL_ctrl_2	ctrl	2	Colon_LPL	Colon_LPL_ctrl_2	no	c5	c9	2.49671	-0.355592
GGGTCTGGTCGCCATG-Colon_LPL_ctrl_2	ctrl	2	Colon_LPL	Colon_LPL_ctrl_2	no	c4	c4	-1.61993	3.97835
GGGTCTGGTCGCGGTT-SI_LPL_ctrl_2	ctrl	2	SI_LPL	SI_LPL_ctrl_2	no	c4	c4	-1.85338	4.98835
GGGTCTGGTCTAACGT-Colon_LPL_ctrl_1	ctrl	1	Colon_LPL	Colon_LPL_ctrl_1	no	c0	c1	4.44156	2.76219
GGGTCTGGTCTGCGGT-Spleen_KO_2	KO	2	Spleen	Spleen_KO_2	no	c3	c10	-5.79771	-3.89814
GGGTCTGGTGACAAAT-Spleen_ctrl_2	ctrl	2	Spleen	Spleen_ctrl_2	no	c7	c6	-2.66576	-3.977
GGGTCTGGTGAGTATA-Spleen_ctrl_1	ctrl	1	Spleen	Spleen_ctrl_1	no	c2	c2	-5.05724	0.871134
GGGTCTGGTGATAAAC-SI_LPL_ctrl_2	ctrl	2	SI_LPL	SI_LPL_ctrl_2	no	c0	c5	3.12765	2.32006
GGGTCTGGTGATAAGT-Spleen_ctrl_2	ctrl	2	Spleen	Spleen_ctrl_2	no	c3	c6	-3.36678	-4.31978
GGGTCTGGTGCTAGCC-Spleen_ctrl_2	ctrl	2	Spleen	Spleen_ctrl_2	yes	c8
GGGTCTGGTGGAAAGA-Colon_LPL_KO_2	KO	2	Colon_LPL	Colon_LPL_KO_2	yes	c8
GGGTCTGGTGGCCCTA-Colon_LPL_KO_1	KO	1	Colon_LPL	Colon_LPL_KO_1	no	c0	c1	6.81623	1.3111
GGGTCTGGTGGCCCTA-Colon_IEL_KO_2	KO	2	Colon_IEL	Colon_IEL_KO_2	no	c1	c0	2.02844	-1.81181
GGGTCTGGTGGGTCAA-Colon_IEL_KO_2	KO	2	Colon_IEL	Colon_IEL_KO_2	no	c1	c0	3.10404	-2.472
GGGTCTGGTTCGTCTC-Colon_LPL_KO_1	KO	1	Colon_LPL	Colon_LPL_KO_1	no	c0	c0	4.85217	-1.48375
GGGTCTGTCAAAGTAG-Colon_IEL_KO_2	KO	2	Colon_IEL	Colon_IEL_KO_2	no	c1	c0	2.49403	-3.14703
GGGTCTGTCAGAGACG-Colon_IEL_ctrl_2	ctrl	2	Colon_IEL	Colon_IEL_ctrl_2	no	c1	c7	-2.44991	0.28094
GGGTCTGTCAGAGCTT-Colon_IEL_ctrl_2	ctrl	2	Colon_IEL	Colon_IEL_ctrl_2	no	c1	c7	-0.270825	-0.52738
GGGTCTGTCAGCATGT-Spleen_ctrl_2	ctrl	2	Spleen	Spleen_ctrl_2	no	c2	c2	-4.11955	0.428505
GGGTCTGTCCACGTGG-Spleen_ctrl_2	ctrl	2	Spleen	Spleen_ctrl_2	no	c2	c2	-5.41708	-1.50979
GGGTCTGTCCAGTATG-Spleen_ctrl_2	ctrl	2	Spleen	Spleen_ctrl_2	no	c4	c6	-3.47246	2.03577
GGGTCTGTCCCAGGTG-Colon_IEL_ctrl_2	ctrl	2	Colon_IEL	Colon_IEL_ctrl_2	no	c2	c7	-1.70382	0.882445
GGGTCTGTCCGCAAGC-Spleen_KO_2	KO	2	Spleen	Spleen_KO_2	no	c7	c9	-3.48633	-0.670696
GGGTCTGTCCTGCCAT-Colon_LPL_KO_2	KO	2	Colon_LPL	Colon_LPL_KO_2	no	c5	c5	3.83456	1.05366
GGGTCTGTCGCAAACT-SI_LPL_ctrl_2	ctrl	2	SI_LPL	SI_LPL_ctrl_2	yes	c8
GGGTCTGTCTGCTGCT-Colon_IEL_ctrl_2	ctrl	2	Colon_IEL	Colon_IEL_ctrl_2	no	c1	c7	-0.518314	0.667093
GGGTCTGTCTGTCTCG-SI_LPL_ctrl_2	ctrl	2	SI_LPL	SI_LPL_ctrl_2	no	c0	c3	2.55346	0.455271
GGGTCTGTCTGTTTGT-Colon_LPL_KO_1	KO	1	Colon_LPL	Colon_LPL_KO_1	no	c5	c9	2.30816	0.909974
GGGTTGCAGAAGCCCA-Spleen_KO_2	KO	2	Spleen	Spleen_KO_2	no	c4	c4	-3.30962	2.80632
GGGTTGCAGACGCTTT-Colon_IEL_ctrl_2	ctrl	2	Colon_IEL	Colon_IEL_ctrl_2	no	c1	c7	-0.299124	-1.15455
GGGTTGCAGAGGACGG-Colon_IEL_ctrl_2	ctrl	2	Colon_IEL	Colon_IEL_ctrl_2	yes	c8
GGGTTGCAGATGTGGC-SI_LPL_ctrl_2	ctrl	2	SI_LPL	SI_LPL_ctrl_2	no	c1	c0	0.360291	-2.64777
GGGTTGCAGCAATCTC-Spleen_ctrl_2	ctrl	2	Spleen	Spleen_ctrl_2	no	c3	c6	-3.30608	-4.42719
GGGTTGCAGCCAGGAT-Spleen_ctrl_2	ctrl	2	Spleen	Spleen_ctrl_2	no	c2	c6	-2.8633	-1.01956
GGGTTGCAGCTGAACG-Colon_IEL_KO_2	KO	2	Colon_IEL	Colon_IEL_KO_2	no	c1	c0	2.4445	-3.42007
GGGTTGCAGGACAGAA-Colon_IEL_ctrl_2	ctrl	2	Colon_IEL	Colon_IEL_ctrl_2	no	c1	c7	-0.0472643	-0.497016
GGGTTGCAGGTACTCT-Colon_IEL_ctrl_2	ctrl	2	Colon_IEL	Colon_IEL_ctrl_2	no	c1	c0	-0.874485	-4.30753
GGGTTGCAGGTTACCT-Colon_IEL_KO_2	KO	2	Colon_IEL	Colon_IEL_KO_2	no	c1	c0	0.868104	-3.76313
GGGTTGCAGGTTCCTA-Colon_LPL_KO_1	KO	1	Colon_LPL	Colon_LPL_KO_1	no	c0	c1	5.52227	2.64039
GGGTTGCAGTAACCCT-Spleen_KO_1	KO	1	Spleen	Spleen_KO_1	no	c2	c7	-3.68866	1.20172
GGGTTGCAGTACATGA-SI_LPL_KO_2	KO	2	SI_LPL	SI_LPL_KO_2	yes	c6
GGGTTGCAGTGTGGCA-Spleen_KO_2	KO	2	Spleen	Spleen_KO_2	no	c3	c10	-5.75605	-3.78678
GGGTTGCAGTTAACGA-Colon_LPL_KO_2	KO	2	Colon_LPL	Colon_LPL_KO_2	no	c1	c0	3.62245	-1.78039
GGGTTGCCAAACGCGA-Spleen_KO_2	KO	2	Spleen	Spleen_KO_2	no	c2	c9	-3.65553	0.371273
GGGTTGCCAAAGGAAG-Colon_LPL_KO_2	KO	2	Colon_LPL	Colon_LPL_KO_2	no	c0	c1	5.05202	3.09559
GGGTTGCCAAGCTGAG-Colon_IEL_ctrl_2	ctrl	2	Colon_IEL	Colon_IEL_ctrl_2	no	c1	c7	-1.20858	0.380374
GGGTTGCCAATGGAAT-Spleen_KO_1	KO	1	Spleen	Spleen_KO_1	yes	c6
GGGTTGCCACATGGGA-SI_LPL_ctrl_2	ctrl	2	SI_LPL	SI_LPL_ctrl_2	no	c4	c4	-2.23103	5.11317
GGGTTGCCACCACGTG-Spleen_ctrl_2	ctrl	2	Spleen	Spleen_ctrl_2	no	c2	c7	-3.0737	0.26717
GGGTTGCCACCAGCAC-Colon_LPL_KO_2	KO	2	Colon_LPL	Colon_LPL_KO_2	no	c0	c5	6.53764	2.24036
GGGTTGCCACCCATGG-Spleen_ctrl_1	ctrl	1	Spleen	Spleen_ctrl_1	no	c3	c6	-3.40711	-2.12342
GGGTTGCCAGACGCTC-Spleen_ctrl_2	ctrl	2	Spleen	Spleen_ctrl_2	no	c2	c2	-4.46977	1.33372
GGGTTGCCAGATCCAT-Spleen_KO_2	KO	2	Spleen	Spleen_KO_2	yes	c10
GGGTTGCCAGCCTTGG-Colon_LPL_KO_2	KO	2	Colon_LPL	Colon_LPL_KO_2	no	c0	c1	5.26535	-0.735317
GGGTTGCCAGGTCCAC-Colon_IEL_ctrl_2	ctrl	2	Colon_IEL	Colon_IEL_ctrl_2	no	c1	c7	-0.877703	0.0271935
GGGTTGCCAGGTCCAC-Colon_IEL_KO_2	KO	2	Colon_IEL	Colon_IEL_KO_2	no	c1	c0	1.32993	-1.17111
GGGTTGCCAGTCGATT-Spleen_ctrl_2	ctrl	2	Spleen	Spleen_ctrl_2	no	c3	c10	-7.08467	-4.20625
GGGTTGCCATATGCTG-Colon_IEL_KO_2	KO	2	Colon_IEL	Colon_IEL_KO_2	no	c1	c0	1.3187	-3.96862
GGGTTGCCATGTAAGA-SI_LPL_ctrl_2	ctrl	2	SI_LPL	SI_LPL_ctrl_2	no	c0	c9	2.50105	0.599755
GGGTTGCCATTGGGCC-Colon_LPL_KO_2	KO	2	Colon_LPL	Colon_LPL_KO_2	no	c0	c1	5.08582	-0.757092
GGGTTGCCATTGGGCC-Spleen_KO_2	KO	2	Spleen	Spleen_KO_2	no	c3	c6	-4.82497	-4.68342
GGGTTGCGTAAGTTCC-Colon_LPL_KO_2	KO	2	Colon_LPL	Colon_LPL_KO_2	no	c0	c9	2.68696	1.53528
GGGTTGCGTATATGGA-Colon_LPL_KO_1	KO	1	Colon_LPL	Colon_LPL_KO_1	yes	c6
GGGTTGCGTCCATGAT-Colon_LPL_ctrl_1	ctrl	1	Colon_LPL	Colon_LPL_ctrl_1	no	c0	c1	5.06473	4.86718
GGGTTGCGTCCGAACC-Spleen_KO_2	KO	2	Spleen	Spleen_KO_2	no	c4	c4	-4.42231	4.76704
GGGTTGCGTCTAACGT-Colon_IEL_KO_2	KO	2	Colon_IEL	Colon_IEL_KO_2	no	c1	c0	2.36044	-2.27996
GGGTTGCGTCTCACCT-Spleen_ctrl_2	ctrl	2	Spleen	Spleen_ctrl_2	no	c2	c2	-4.85836	-0.949796
GGGTTGCGTCTGCCAG-Colon_LPL_KO_1	KO	1	Colon_LPL	Colon_LPL_KO_1	no	c5	c9	1.88023	0.157358
GGGTTGCGTGAAAGAG-Spleen_ctrl_2	ctrl	2	Spleen	Spleen_ctrl_2	no	c1	c8	-2.41065	-1.65051
GGGTTGCGTGATGTCT-Colon_IEL_KO_2	KO	2	Colon_IEL	Colon_IEL_KO_2	no	c1	c0	2.85098	-2.68751
GGGTTGCGTGCCTGTG-Colon_LPL_KO_1	KO	1	Colon_LPL	Colon_LPL_KO_1	no	c5	c9	2.78706	-0.506816
GGGTTGCGTGGCCCTA-Colon_LPL_KO_2	KO	2	Colon_LPL	Colon_LPL_KO_2	no	c0	c1	2.92322	3.71795
GGGTTGCGTGTAACGG-Colon_IEL_KO_2	KO	2	Colon_IEL	Colon_IEL_KO_2	no	c1	c0	4.10288	-2.58865
GGGTTGCGTGTATGGG-Colon_LPL_ctrl_1	ctrl	1	Colon_LPL	Colon_LPL_ctrl_1	no	c0	c8	3.60334	-0.0969878
GGGTTGCTCACCATAG-Colon_IEL_ctrl_2	ctrl	2	Colon_IEL	Colon_IEL_ctrl_2	no	c1	c0	3.79392	-2.78435
GGGTTGCTCACTCCTG-Colon_IEL_KO_2	KO	2	Colon_IEL	Colon_IEL_KO_2	no	c1	c0	2	-3.76489
GGGTTGCTCAGAGACG-Colon_LPL_ctrl_2	ctrl	2	Colon_LPL	Colon_LPL_ctrl_2	no	c0	c3	1.65897	3.17222
GGGTTGCTCAGCTCTC-Spleen_KO_2	KO	2	Spleen	Spleen_KO_2	no	c3	c6	-3.91624	-3.93211
GGGTTGCTCAGGCAAG-Colon_LPL_KO_2	KO	2	Colon_LPL	Colon_LPL_KO_2	no	c5	c9	1.42329	-0.167491
GGGTTGCTCATCTGTT-Spleen_ctrl_1	ctrl	1	Spleen	Spleen_ctrl_1	no	c2	c2	-5.86374	0.316003
GGGTTGCTCCGCAAGC-SI_LPL_KO_2	KO	2	SI_LPL	SI_LPL_KO_2	yes	c8
GGGTTGCTCCTTGGTC-Colon_IEL_ctrl_2	ctrl	2	Colon_IEL	Colon_IEL_ctrl_2	no	c0	c8	0.910463	2.10948
GGGTTGCTCGCAAGCC-Colon_LPL_KO_1	KO	1	Colon_LPL	Colon_LPL_KO_1	no	c0	c9	2.21425	0.153441
GGGTTGCTCGGAATCT-Colon_IEL_ctrl_2	ctrl	2	Colon_IEL	Colon_IEL_ctrl_2	no	c1	c7	-0.600843	-0.690132
GGGTTGCTCGGCTACG-Colon_LPL_KO_2	KO	2	Colon_LPL	Colon_LPL_KO_2	no	c4	c4	-1.71102	5.325
GGGTTGCTCTAGCACA-Spleen_ctrl_1	ctrl	1	Spleen	Spleen_ctrl_1	no	c2	c2	-4.36999	1.53809
GGGTTGCTCTATCGCC-Spleen_KO_2	KO	2	Spleen	Spleen_KO_2	no	c4	c4	-4.79666	5.4032
GGGTTGCTCTGCGTAA-Colon_IEL_ctrl_2	ctrl	2	Colon_IEL	Colon_IEL_ctrl_2	no	c1	c0	-0.381411	-3.03097
GGGTTGCTCTGTGCAA-Spleen_ctrl_1	ctrl	1	Spleen	Spleen_ctrl_1	no	c2	c7	-7.41647	-0.524531
GGGTTGCTCTTATCTG-Colon_LPL_ctrl_2	ctrl	2	Colon_LPL	Colon_LPL_ctrl_2	no	c0	c5	5.16047	2.20319
GGGTTGCTCTTGAGGT-Spleen_KO_2	KO	2	Spleen	Spleen_KO_2	no	c4	c4	-4.88058	5.14847
GGTATTGAGAATGTTG-Spleen_KO_2	KO	2	Spleen	Spleen_KO_2	no	c4	c4	-3.17555	3.12244
GGTATTGAGACAGGCT-Colon_LPL_KO_1	KO	1	Colon_LPL	Colon_LPL_KO_1	no	c0	c1	6.49768	1.52709
GGTATTGAGAGCAATT-Colon_IEL_ctrl_2	ctrl	2	Colon_IEL	Colon_IEL_ctrl_2	no	c1	c7	-1.56717	0.659378
GGTATTGAGAGTAATC-Spleen_ctrl_2	ctrl	2	Spleen	Spleen_ctrl_2	no	c4	c4	-3.92677	2.42579
GGTATTGAGATAGGAG-SI_LPL_ctrl_2	ctrl	2	SI_LPL	SI_LPL_ctrl_2	no	c0	c5	2.20297	-0.508496
GGTATTGAGATGTTAG-Colon_LPL_KO_1	KO	1	Colon_LPL	Colon_LPL_KO_1	no	c0	c5	5.92487	2.29158
GGTATTGAGCAATCTC-Colon_LPL_KO_2	KO	2	Colon_LPL	Colon_LPL_KO_2	no	c0	c5	3.67027	1.30791
GGTATTGAGCAGGTCA-Spleen_KO_1	KO	1	Spleen	Spleen_KO_1	yes	c6
GGTATTGAGCCACTAT-Colon_LPL_ctrl_2	ctrl	2	Colon_LPL	Colon_LPL_ctrl_2	no	c0	c5	2.74568	2.88312
GGTATTGAGCCACTAT-SI_LPL_KO_2	KO	2	SI_LPL	SI_LPL_KO_2	no	c0	c1	3.5551	0.354701
GGTATTGAGCTGAACG-Spleen_ctrl_2	ctrl	2	Spleen	Spleen_ctrl_2	no	c7	c9	-2.17398	-3.00048
GGTATTGAGCTGATAA-Spleen_ctrl_2	ctrl	2	Spleen	Spleen_ctrl_2	no	c3	c10	-7.04368	-3.41328
GGTATTGAGGCCCTTG-Spleen_KO_1	KO	1	Spleen	Spleen_KO_1	yes	c6
GGTATTGAGTACGATA-Colon_LPL_KO_1	KO	1	Colon_LPL	Colon_LPL_KO_1	no	c0	c8	1.25715	2.37088
GGTATTGAGTACGCCC-Colon_IEL_ctrl_2	ctrl	2	Colon_IEL	Colon_IEL_ctrl_2	no	c1	c0	-0.942269	-3.71406
GGTATTGAGTGGTAAT-Spleen_ctrl_2	ctrl	2	Spleen	Spleen_ctrl_2	no	c3	c10	-6.49995	-3.26579
GGTATTGAGTGGTCCC-Spleen_ctrl_2	ctrl	2	Spleen	Spleen_ctrl_2	no	c2	c2	-4.70699	0.197663
GGTATTGAGTGTCTCA-Colon_LPL_KO_2	KO	2	Colon_LPL	Colon_LPL_KO_2	no	c0	c1	5.43622	1.72432
GGTATTGAGTTACGGG-Colon_LPL_ctrl_2	ctrl	2	Colon_LPL	Colon_LPL_ctrl_2	no	c0	c7	0.0277961	1.41182
GGTATTGCAAATCCGT-Colon_LPL_KO_1	KO	1	Colon_LPL	Colon_LPL_KO_1	yes	c6
GGTATTGCAAATCCGT-Spleen_KO_2	KO	2	Spleen	Spleen_KO_2	no	c4	c4	-4.09072	4.72061
GGTATTGCAACACGCC-Colon_LPL_ctrl_2	ctrl	2	Colon_LPL	Colon_LPL_ctrl_2	no	c0	c8	2.82021	5.4562
GGTATTGCAACTGCTA-SI_LPL_ctrl_2	ctrl	2	SI_LPL	SI_LPL_ctrl_2	no	c0	c5	2.96945	1.51107
GGTATTGCAAGAGGCT-Spleen_ctrl_2	ctrl	2	Spleen	Spleen_ctrl_2	no	c2	c2	-6.19426	0.948773
GGTATTGCAATGCCAT-Colon_LPL_ctrl_2	ctrl	2	Colon_LPL	Colon_LPL_ctrl_2	no	c0	c3	2.27142	3.20008
GGTATTGCACACAGAG-Colon_LPL_KO_2	KO	2	Colon_LPL	Colon_LPL_KO_2	no	c4	c4	-1.62634	5.22217
GGTATTGCACACGCTG-Colon_LPL_KO_2	KO	2	Colon_LPL	Colon_LPL_KO_2	no	c0	c1	5.38113	1.52621
GGTATTGCACTAGTAC-Colon_LPL_ctrl_2	ctrl	2	Colon_LPL	Colon_LPL_ctrl_2	no	c0	c8	1.42696	4.96165
GGTATTGCACTCGACG-Spleen_ctrl_2	ctrl	2	Spleen	Spleen_ctrl_2	no	c1	c7	-4.04818	-0.599947
GGTATTGCACTGAAGG-Colon_LPL_KO_2	KO	2	Colon_LPL	Colon_LPL_KO_2	no	c5	c5	4.72458	0.71782
GGTATTGCAGATAATG-Spleen_ctrl_2	ctrl	2	Spleen	Spleen_ctrl_2	no	c3	c2	-4.94613	-2.04721
GGTATTGCAGCCTATA-SI_LPL_KO_2	KO	2	SI_LPL	SI_LPL_KO_2	yes	c8
GGTATTGCAGCCTTTC-Spleen_ctrl_1	ctrl	1	Spleen	Spleen_ctrl_1	yes	c6
GGTATTGCAGCTGTTA-Colon_IEL_ctrl_2	ctrl	2	Colon_IEL	Colon_IEL_ctrl_2	no	c1	c7	-1.12553	0.135043
GGTATTGCAGTATCTG-Colon_IEL_ctrl_2	ctrl	2	Colon_IEL	Colon_IEL_ctrl_2	no	c1	c7	-3.28612	-0.377816
GGTATTGCAGTCGTGC-Colon_LPL_KO_2	KO	2	Colon_LPL	Colon_LPL_KO_2	yes	c8
GGTATTGCATACAGCT-SI_LPL_ctrl_2	ctrl	2	SI_LPL	SI_LPL_ctrl_2	yes	c8
GGTATTGCATCACAAC-Spleen_KO_2	KO	2	Spleen	Spleen_KO_2	no	c7	c9	-2.10053	-3.25464
GGTATTGCATCCTTGC-Colon_LPL_ctrl_2	ctrl	2	Colon_LPL	Colon_LPL_ctrl_2	no	c1	c7	0.62494	1.00801
GGTATTGCATCGATGT-Spleen_ctrl_2	ctrl	2	Spleen	Spleen_ctrl_2	no	c2	c2	-5.30099	-0.0222396
GGTATTGCATCGTCGG-Spleen_ctrl_2	ctrl	2	Spleen	Spleen_ctrl_2	no	c2	c6	-3.30786	-1.9395
GGTATTGCATCTCGCT-Spleen_KO_1	KO	1	Spleen	Spleen_KO_1	yes	c6
GGTATTGGTACCTACA-SI_LPL_ctrl_2	ctrl	2	SI_LPL	SI_LPL_ctrl_2	no	c0	c5	3.05424	0.754523
GGTATTGGTAGGGTAC-Colon_LPL_ctrl_1	ctrl	1	Colon_LPL	Colon_LPL_ctrl_1	no	c0	c1	3.67968	2.2239
GGTATTGGTATCGCAT-Spleen_ctrl_2	ctrl	2	Spleen	Spleen_ctrl_2	no	c2	c7	-3.4351	-0.761276
GGTATTGGTCGACTAT-Spleen_KO_1	KO	1	Spleen	Spleen_KO_1	no	c4	c4	-3.28576	5.07161
GGTATTGGTCTAACGT-Colon_LPL_KO_2	KO	2	Colon_LPL	Colon_LPL_KO_2	no	c0	c1	6.32213	2.54307
GGTATTGGTCTTTCAT-Spleen_ctrl_2	ctrl	2	Spleen	Spleen_ctrl_2	no	c2	c2	-4.29747	0.0778038
GGTATTGGTGCACGAA-Spleen_KO_2	KO	2	Spleen	Spleen_KO_2	no	c7	c9	-3.63064	1.8955
GGTATTGGTGTAAGTA-Colon_LPL_ctrl_2	ctrl	2	Colon_LPL	Colon_LPL_ctrl_2	no	c0	c3	-0.40125	2.35615
GGTATTGGTGTTTGTG-Spleen_KO_2	KO	2	Spleen	Spleen_KO_2	no	c2	c2	-5.77893	0.883573
GGTATTGGTTACTGAC-Colon_LPL_ctrl_2	ctrl	2	Colon_LPL	Colon_LPL_ctrl_2	no	c4	c4	-1.07155	3.99326
GGTATTGGTTATCACG-Colon_IEL_KO_2	KO	2	Colon_IEL	Colon_IEL_KO_2	yes	c9
GGTATTGTCAACGGGA-Colon_IEL_KO_2	KO	2	Colon_IEL	Colon_IEL_KO_2	yes	c6
GGTATTGTCACGACTA-Colon_LPL_KO_2	KO	2	Colon_LPL	Colon_LPL_KO_2	no	c0	c8	3.75695	3.39572
GGTATTGTCACGATGT-SI_LPL_KO_2	KO	2	SI_LPL	SI_LPL_KO_2	no	c5	c9	2.34835	-0.735966
GGTATTGTCAGAGCTT-Colon_LPL_ctrl_2	ctrl	2	Colon_LPL	Colon_LPL_ctrl_2	no	c0	c3	-0.0440207	2.81068
GGTATTGTCCAAACAC-Spleen_KO_2	KO	2	Spleen	Spleen_KO_2	no	c1	c0	0.29857	-2.22035
GGTATTGTCCCATTTA-Colon_LPL_KO_1	KO	1	Colon_LPL	Colon_LPL_KO_1	no	c0	c1	5.37822	3.71385
GGTATTGTCCGAATGT-Colon_IEL_ctrl_2	ctrl	2	Colon_IEL	Colon_IEL_ctrl_2	no	c1	c0	-0.633736	-4.90621
GGTATTGTCCGTCATC-Colon_IEL_ctrl_2	ctrl	2	Colon_IEL	Colon_IEL_ctrl_2	no	c1	c7	-0.997307	0.349214
GGTATTGTCCTGCAGG-Colon_LPL_ctrl_2	ctrl	2	Colon_LPL	Colon_LPL_ctrl_2	no	c0	c10	2.8344	2.70863
GGTATTGTCCTGCCAT-Colon_LPL_KO_2	KO	2	Colon_LPL	Colon_LPL_KO_2	no	c0	c5	5.63341	-0.105356
GGTATTGTCCTTGGTC-Colon_LPL_ctrl_1	ctrl	1	Colon_LPL	Colon_LPL_ctrl_1	no	c5	c9	1.71569	-0.607581
GGTATTGTCGAACGGA-Spleen_ctrl_2	ctrl	2	Spleen	Spleen_ctrl_2	no	c3	c10	-7.32358	-3.48131
GGTATTGTCGAACTGT-Colon_LPL_ctrl_2	ctrl	2	Colon_LPL	Colon_LPL_ctrl_2	no	c0	c3	0.731638	3.45177
GGTATTGTCGACCAGC-Colon_LPL_KO_1	KO	1	Colon_LPL	Colon_LPL_KO_1	no	c0	c8	3.09066	1.98403
GGTATTGTCGCCATAA-Colon_IEL_ctrl_2	ctrl	2	Colon_IEL	Colon_IEL_ctrl_2	no	c1	c0	0.195431	-3.55802
GGTATTGTCGGAAATA-Colon_IEL_ctrl_2	ctrl	2	Colon_IEL	Colon_IEL_ctrl_2	no	c1	c0	0.289422	-1.78479
GGTATTGTCGGATGGA-SI_LPL_ctrl_2	ctrl	2	SI_LPL	SI_LPL_ctrl_2	no	c5	c9	1.68903	-0.612355
GGTATTGTCGGTTCGG-Colon_LPL_KO_1	KO	1	Colon_LPL	Colon_LPL_KO_1	no	c0	c1	4.69263	3.56885
GGTATTGTCGTAGATC-Colon_IEL_KO_2	KO	2	Colon_IEL	Colon_IEL_KO_2	no	c4	c4	-2.79571	5.33541
GGTATTGTCTAGCACA-Colon_LPL_KO_1	KO	1	Colon_LPL	Colon_LPL_KO_1	no	c0	c1	3.60109	3.39771
GGTATTGTCTATCCTA-Colon_LPL_KO_1	KO	1	Colon_LPL	Colon_LPL_KO_1	no	c0	c5	5.09581	1.0522
GGTATTGTCTCCTATA-Colon_LPL_ctrl_1	ctrl	1	Colon_LPL	Colon_LPL_ctrl_1	no	c0	c5	4.19692	1.16321
GGTATTGTCTCTGAGA-Spleen_ctrl_2	ctrl	2	Spleen	Spleen_ctrl_2	no	c2	c2	-4.99754	-0.776748
GGTATTGTCTGTACGA-SI_LPL_ctrl_2	ctrl	2	SI_LPL	SI_LPL_ctrl_2	yes	c8
GGTATTGTCTTAGAGC-Spleen_KO_1	KO	1	Spleen	Spleen_KO_1	no	c4	c9	-2.87615	1.60994
GGTGAAGAGATATGGT-Colon_LPL_KO_1	KO	1	Colon_LPL	Colon_LPL_KO_1	no	c0	c1	5.00961	3.28112
GGTGAAGAGCTAGTTC-Spleen_ctrl_2	ctrl	2	Spleen	Spleen_ctrl_2	yes	c6
GGTGAAGAGCTGCAAG-Colon_LPL_KO_2	KO	2	Colon_LPL	Colon_LPL_KO_2	no	c5	c9	2.2474	-0.170716
GGTGAAGAGCTTTGGT-SI_LPL_ctrl_2	ctrl	2	SI_LPL	SI_LPL_ctrl_2	no	c0	c3	2.09765	1.15223
GGTGAAGAGGCCCTCA-Colon_IEL_KO_2	KO	2	Colon_IEL	Colon_IEL_KO_2	no	c1	c0	2.33417	-3.13443
GGTGAAGAGGCGTACA-Colon_IEL_ctrl_2	ctrl	2	Colon_IEL	Colon_IEL_ctrl_2	no	c1	c0	-0.542592	-3.71249
GGTGAAGAGGGATACC-Spleen_ctrl_2	ctrl	2	Spleen	Spleen_ctrl_2	no	c3	c10	-7.44893	-3.67537
GGTGAAGAGGTCGGAT-Colon_IEL_ctrl_2	ctrl	2	Colon_IEL	Colon_IEL_ctrl_2	no	c1	c0	-0.818949	-4.10976
GGTGAAGAGGTGCTTT-Colon_IEL_ctrl_2	ctrl	2	Colon_IEL	Colon_IEL_ctrl_2	no	c4	c4	-2.87407	4.71107
GGTGAAGAGTATGACA-Spleen_ctrl_2	ctrl	2	Spleen	Spleen_ctrl_2	no	c3	c10	-6.73501	-2.39157
GGTGAAGAGTCAAGCG-SI_LPL_KO_2	KO	2	SI_LPL	SI_LPL_KO_2	no	c5	c9	1.8847	-0.657408
GGTGAAGAGTGGTAGC-SI_LPL_ctrl_2	ctrl	2	SI_LPL	SI_LPL_ctrl_2	no	c0	c3	2.0349	1.29662
GGTGAAGAGTTACCCA-Colon_LPL_KO_2	KO	2	Colon_LPL	Colon_LPL_KO_2	no	c0	c3	5.27587	0.213617
GGTGAAGCAACACGCC-Colon_IEL_KO_2	KO	2	Colon_IEL	Colon_IEL_KO_2	no	c1	c0	1.40528	-2.35929
GGTGAAGCAACGCACC-Colon_LPL_ctrl_2	ctrl	2	Colon_LPL	Colon_LPL_ctrl_2	no	c0	c3	2.65438	2.87763
GGTGAAGCAAGGACAC-Colon_IEL_KO_2	KO	2	Colon_IEL	Colon_IEL_KO_2	no	c1	c4	-1.37747	2.07484
GGTGAAGCAAGGTGTG-Colon_LPL_ctrl_2	ctrl	2	Colon_LPL	Colon_LPL_ctrl_2	no	c4	c4	-1.10661	4.6591
GGTGAAGCAATGACCT-Colon_LPL_ctrl_2	ctrl	2	Colon_LPL	Colon_LPL_ctrl_2	no	c0	c1	2.88741	3.08259
GGTGAAGCACATAACC-Colon_IEL_ctrl_2	ctrl	2	Colon_IEL	Colon_IEL_ctrl_2	no	c1	c3	-0.233267	-0.0647421
GGTGAAGCACCAACCG-Colon_LPL_KO_1	KO	1	Colon_LPL	Colon_LPL_KO_1	no	c0	c1	5.61477	1.73211
GGTGAAGCACCTGGTG-Spleen_ctrl_2	ctrl	2	Spleen	Spleen_ctrl_2	no	c2	c2	-4.11287	1.19951
GGTGAAGCACGAAAGC-Colon_LPL_ctrl_1	ctrl	1	Colon_LPL	Colon_LPL_ctrl_1	no	c0	c1	4.01491	1.58488
GGTGAAGCACGGCTAC-Spleen_ctrl_2	ctrl	2	Spleen	Spleen_ctrl_2	no	c2	c2	-5.471	0.503996
GGTGAAGCACTAAGTC-Colon_LPL_KO_2	KO	2	Colon_LPL	Colon_LPL_KO_2	no	c0	c3	5.68773	0.671239
GGTGAAGCACTGTTAG-Colon_LPL_KO_1	KO	1	Colon_LPL	Colon_LPL_KO_1	no	c0	c1	5.35253	3.36575
GGTGAAGCACTGTTAG-SI_LPL_KO_2	KO	2	SI_LPL	SI_LPL_KO_2	yes	c6
GGTGAAGCAGATCTGT-Colon_LPL_ctrl_2	ctrl	2	Colon_LPL	Colon_LPL_ctrl_2	no	c0	c8	2.04037	5.14924
GGTGAAGCAGCATACT-Spleen_KO_2	KO	2	Spleen	Spleen_KO_2	no	c4	c9	-3.15637	2.02547
GGTGAAGCAGTGACAG-Colon_LPL_ctrl_2	ctrl	2	Colon_LPL	Colon_LPL_ctrl_2	no	c0	c3	1.99664	2.05856
GGTGAAGCATGCAATC-Colon_IEL_ctrl_2	ctrl	2	Colon_IEL	Colon_IEL_ctrl_2	no	c1	c0	1.54339	-4.18372
GGTGAAGCATTGGGCC-SI_LPL_ctrl_2	ctrl	2	SI_LPL	SI_LPL_ctrl_2	no	c0	c3	1.6227	0.184492
GGTGAAGCATTTGCCC-Colon_IEL_ctrl_2	ctrl	2	Colon_IEL	Colon_IEL_ctrl_2	yes	c8
GGTGAAGGTAACGCGA-Spleen_ctrl_2	ctrl	2	Spleen	Spleen_ctrl_2	no	c3	c10	-7.26247	-2.7585
GGTGAAGGTAAGTGGC-Spleen_ctrl_1	ctrl	1	Spleen	Spleen_ctrl_1	no	c3	c10	-6.45725	-3.87727
GGTGAAGGTAATTGGA-Colon_IEL_KO_2	KO	2	Colon_IEL	Colon_IEL_KO_2	no	c1	c0	-0.21899	-0.748025
GGTGAAGGTACTCAAC-Colon_IEL_KO_2	KO	2	Colon_IEL	Colon_IEL_KO_2	no	c1	c0	0.450814	-4.40729
GGTGAAGGTACTCGCG-Spleen_ctrl_2	ctrl	2	Spleen	Spleen_ctrl_2	no	c2	c2	-5.95269	-0.0460046
GGTGAAGGTAGAAAGG-Spleen_ctrl_2	ctrl	2	Spleen	Spleen_ctrl_2	yes	c6
GGTGAAGGTAGGACAC-Spleen_KO_1	KO	1	Spleen	Spleen_KO_1	no	c4	c4	-3.49664	2.47444
GGTGAAGGTCACAAGG-Colon_LPL_KO_1	KO	1	Colon_LPL	Colon_LPL_KO_1	no	c5	c9	2.02595	0.416241
GGTGAAGGTCCAGTTA-Colon_LPL_ctrl_2	ctrl	2	Colon_LPL	Colon_LPL_ctrl_2	no	c0	c3	-0.550146	2.94841
GGTGAAGGTCTCTTTA-Spleen_KO_2	KO	2	Spleen	Spleen_KO_2	no	c3	c6	-3.35134	-3.31775
GGTGAAGGTGATAAGT-Colon_IEL_ctrl_2	ctrl	2	Colon_IEL	Colon_IEL_ctrl_2	no	c1	c3	-0.396988	1.62981
GGTGAAGGTGCATCTA-SI_LPL_ctrl_2	ctrl	2	SI_LPL	SI_LPL_ctrl_2	no	c0	c3	-0.851037	3.30689
GGTGAAGGTGGGTATG-SI_LPL_ctrl_2	ctrl	2	SI_LPL	SI_LPL_ctrl_2	no	c0	c3	1.78572	2.67185
GGTGAAGGTGTGAAAT-Spleen_ctrl_2	ctrl	2	Spleen	Spleen_ctrl_2	no	c4	c4	-3.18845	4.07253
GGTGAAGGTGTTCTTT-Spleen_ctrl_2	ctrl	2	Spleen	Spleen_ctrl_2	no	c3	c10	-6.72138	-2.29971
GGTGAAGGTGTTGAGG-Colon_IEL_ctrl_2	ctrl	2	Colon_IEL	Colon_IEL_ctrl_2	no	c1	c0	0.416348	-4.33117
GGTGAAGGTTACGCGC-Colon_IEL_KO_2	KO	2	Colon_IEL	Colon_IEL_KO_2	no	c1	c0	1.74845	-3.16784
GGTGAAGGTTCCCTTG-Spleen_KO_2	KO	2	Spleen	Spleen_KO_2	no	c2	c10	-6.25298	-3.42205
GGTGAAGGTTCGTGAT-Colon_LPL_KO_1	KO	1	Colon_LPL	Colon_LPL_KO_1	no	c4	c4	-0.906043	3.94942
GGTGAAGGTTCGTTGA-Colon_LPL_ctrl_2	ctrl	2	Colon_LPL	Colon_LPL_ctrl_2	no	c0	c3	0.85028	2.05183
GGTGAAGGTTGATTCG-Spleen_ctrl_2	ctrl	2	Spleen	Spleen_ctrl_2	no	c4	c4	-4.14004	3.74821
GGTGAAGTCACAATGC-Colon_IEL_KO_2	KO	2	Colon_IEL	Colon_IEL_KO_2	no	c1	c0	0.159128	-3.18067
GGTGAAGTCACCATAG-Colon_LPL_KO_1	KO	1	Colon_LPL	Colon_LPL_KO_1	no	c4	c4	-1.39206	4.60209
GGTGAAGTCACCATAG-Colon_LPL_ctrl_2	ctrl	2	Colon_LPL	Colon_LPL_ctrl_2	no	c0	c3	1.12151	2.79768
GGTGAAGTCAGAGACG-Colon_LPL_ctrl_2	ctrl	2	Colon_LPL	Colon_LPL_ctrl_2	no	c0	c3	-0.585255	2.78783
GGTGAAGTCAGCGACC-SI_LPL_ctrl_2	ctrl	2	SI_LPL	SI_LPL_ctrl_2	no	c0	c7	0.904122	0.611798
GGTGAAGTCCAAATGC-Spleen_KO_2	KO	2	Spleen	Spleen_KO_2	no	c7	c7	-7.84589	-0.848532
GGTGAAGTCCGAACGC-Colon_LPL_KO_2	KO	2	Colon_LPL	Colon_LPL_KO_2	no	c0	c1	6.09071	3.18676
GGTGAAGTCCTAAGTG-Spleen_KO_2	KO	2	Spleen	Spleen_KO_2	no	c4	c4	-3.81232	4.85968
GGTGAAGTCTACTATC-Spleen_ctrl_2	ctrl	2	Spleen	Spleen_ctrl_2	no	c1	c0	-2.11175	-1.31611
GGTGAAGTCTCTTATG-Colon_IEL_KO_2	KO	2	Colon_IEL	Colon_IEL_KO_2	no	c1	c0	-0.184812	-2.42717
GGTGAAGTCTGATACG-Spleen_ctrl_2	ctrl	2	Spleen	Spleen_ctrl_2	no	c3	c10	-7.12492	-2.72603
GGTGAAGTCTGGAGCC-Spleen_ctrl_2	ctrl	2	Spleen	Spleen_ctrl_2	no	c2	c2	-6.17346	0.846387
GGTGAAGTCTTCTGGC-Colon_LPL_KO_1	KO	1	Colon_LPL	Colon_LPL_KO_1	no	c0	c1	3.95659	3.6289
GGTGAAGTCTTGTCAT-SI_LPL_ctrl_2	ctrl	2	SI_LPL	SI_LPL_ctrl_2	no	c0	c1	2.79983	1.43778
GGTGCGTAGAAGGGTA-Colon_LPL_KO_1	KO	1	Colon_LPL	Colon_LPL_KO_1	no	c0	c1	4.39484	5.07134
GGTGCGTAGACGACGT-Colon_LPL_KO_1	KO	1	Colon_LPL	Colon_LPL_KO_1	no	c0	c8	4.3037	4.25958
GGTGCGTAGACTGGGT-Colon_LPL_ctrl_2	ctrl	2	Colon_LPL	Colon_LPL_ctrl_2	no	c4	c4	-2.40577	4.69915
GGTGCGTAGACTGGGT-Spleen_KO_2	KO	2	Spleen	Spleen_KO_2	no	c2	c2	-6.54415	0.107764
GGTGCGTAGAGCTTCT-Colon_IEL_ctrl_2	ctrl	2	Colon_IEL	Colon_IEL_ctrl_2	no	c1	c0	-0.310866	-1.8981
GGTGCGTAGAGTACAT-Colon_LPL_ctrl_1	ctrl	1	Colon_LPL	Colon_LPL_ctrl_1	no	c0	c1	3.60508	1.23181
GGTGCGTAGAGTCGGT-Colon_LPL_KO_2	KO	2	Colon_LPL	Colon_LPL_KO_2	no	c0	c1	6.4817	0.890949
GGTGCGTAGCCGTCGT-Colon_LPL_KO_2	KO	2	Colon_LPL	Colon_LPL_KO_2	no	c0	c1	3.78765	3.18564
GGTGCGTAGCGATGAC-Colon_LPL_KO_2	KO	2	Colon_LPL	Colon_LPL_KO_2	yes	c8
GGTGCGTAGCGTTCCG-Colon_LPL_ctrl_1	ctrl	1	Colon_LPL	Colon_LPL_ctrl_1	no	c0	c8	1.83796	3.80172
GGTGCGTAGGACTGGT-SI_LPL_ctrl_2	ctrl	2	SI_LPL	SI_LPL_ctrl_2	no	c5	c3	2.00344	0.931777
GGTGCGTAGGCATGGT-Colon_LPL_KO_2	KO	2	Colon_LPL	Colon_LPL_KO_2	no	c5	c5	5.25836	0.482475
GGTGCGTAGGCTACGA-Spleen_ctrl_2	ctrl	2	Spleen	Spleen_ctrl_2	no	c2	c7	-3.25426	0.955444
GGTGCGTAGGGATACC-Colon_LPL_KO_2	KO	2	Colon_LPL	Colon_LPL_KO_2	no	c0	c5	3.56235	0.355175
GGTGCGTAGGTGCAAC-Spleen_ctrl_1	ctrl	1	Spleen	Spleen_ctrl_1	yes	c6
GGTGCGTAGGTGCACA-Spleen_ctrl_2	ctrl	2	Spleen	Spleen_ctrl_2	no	c2	c2	-5.60156	1.16292
GGTGCGTAGGTGGGTT-Colon_IEL_KO_2	KO	2	Colon_IEL	Colon_IEL_KO_2	no	c1	c0	2.22547	-3.02342
GGTGCGTAGTACGATA-Colon_LPL_KO_1	KO	1	Colon_LPL	Colon_LPL_KO_1	no	c0	c1	5.19631	-0.438751
GGTGCGTAGTCCATAC-Colon_LPL_KO_2	KO	2	Colon_LPL	Colon_LPL_KO_2	no	c1	c0	2.2866	-3.24596
GGTGCGTAGTGAACGC-Colon_LPL_ctrl_2	ctrl	2	Colon_LPL	Colon_LPL_ctrl_2	no	c0	c3	0.342175	2.93964
GGTGCGTAGTGAACGC-Colon_LPL_KO_2	KO	2	Colon_LPL	Colon_LPL_KO_2	no	c0	c1	5.60516	3.06516
GGTGCGTAGTGGACGT-Colon_LPL_KO_1	KO	1	Colon_LPL	Colon_LPL_KO_1	no	c0	c1	4.89725	3.684
GGTGCGTAGTTACCCA-Colon_IEL_ctrl_2	ctrl	2	Colon_IEL	Colon_IEL_ctrl_2	no	c1	c0	-0.132267	-4.20838
GGTGCGTAGTTCGATC-Spleen_ctrl_1	ctrl	1	Spleen	Spleen_ctrl_1	no	c2	c2	-5.43204	0.543795
GGTGCGTAGTTGTAGA-Colon_LPL_ctrl_2	ctrl	2	Colon_LPL	Colon_LPL_ctrl_2	no	c0	c1	2.74705	2.29971
GGTGCGTCAAACGCGA-SI_LPL_KO_2	KO	2	SI_LPL	SI_LPL_KO_2	yes	c6
GGTGCGTCAAGAGTCG-Spleen_ctrl_2	ctrl	2	Spleen	Spleen_ctrl_2	no	c2	c7	-7.63208	-1.1039
GGTGCGTCACAACGCC-Spleen_ctrl_2	ctrl	2	Spleen	Spleen_ctrl_2	no	c4	c4	-3.02821	3.08938
GGTGCGTCACAGACAG-Colon_LPL_KO_1	KO	1	Colon_LPL	Colon_LPL_KO_1	no	c0	c1	3.84602	-0.376644
GGTGCGTCACAGACAG-SI_LPL_KO_2	KO	2	SI_LPL	SI_LPL_KO_2	no	c0	c8	3.17748	1.35134
GGTGCGTCACAGATTC-Colon_IEL_KO_2	KO	2	Colon_IEL	Colon_IEL_KO_2	no	c1	c0	2.23623	-3.90343
GGTGCGTCACATGGGA-Spleen_ctrl_1	ctrl	1	Spleen	Spleen_ctrl_1	no	c7	c7	-8.23862	-0.91196
GGTGCGTCACTTACGA-Colon_LPL_KO_2	KO	2	Colon_LPL	Colon_LPL_KO_2	no	c0	c1	4.31547	3.37471
GGTGCGTCAGACTCGC-SI_LPL_ctrl_2	ctrl	2	SI_LPL	SI_LPL_ctrl_2	no	c4	c4	-1.79842	5.0262
GGTGCGTCAGCGAACA-Colon_LPL_KO_2	KO	2	Colon_LPL	Colon_LPL_KO_2	no	c0	c1	5.2865	2.55566
GGTGCGTCAGCTATTG-SI_LPL_KO_2	KO	2	SI_LPL	SI_LPL_KO_2	no	c0	c8	3.17313	1.09544
GGTGCGTCAGCTCGAC-Colon_LPL_ctrl_2	ctrl	2	Colon_LPL	Colon_LPL_ctrl_2	no	c0	c8	2.00053	4.9306
GGTGCGTCAGTAAGAT-Colon_LPL_KO_1	KO	1	Colon_LPL	Colon_LPL_KO_1	no	c0	c1	5.79604	-0.446781
GGTGCGTCAGTTTACG-SI_LPL_KO_2	KO	2	SI_LPL	SI_LPL_KO_2	no	c5	c5	3.48133	0.0110056
GGTGCGTCATCATCCC-Colon_LPL_KO_1	KO	1	Colon_LPL	Colon_LPL_KO_1	no	c0	c1	3.3799	3.14146
GGTGCGTCATCATCCC-Colon_LPL_ctrl_2	ctrl	2	Colon_LPL	Colon_LPL_ctrl_2	no	c0	c8	0.204575	4.07879
GGTGCGTCATCCCATC-Colon_IEL_ctrl_2	ctrl	2	Colon_IEL	Colon_IEL_ctrl_2	no	c1	c7	0.211818	-0.205313
GGTGCGTCATCCCATC-SI_LPL_KO_2	KO	2	SI_LPL	SI_LPL_KO_2	no	c0	c1	6.32622	0.679881
GGTGCGTCATCCGTGG-Spleen_ctrl_2	ctrl	2	Spleen	Spleen_ctrl_2	no	c2	c2	-5.43881	0.240399
GGTGCGTCATTATCTC-Colon_LPL_KO_1	KO	1	Colon_LPL	Colon_LPL_KO_1	no	c0	c1	2.86175	4.34417
GGTGCGTCATTGCGGC-Colon_LPL_ctrl_2	ctrl	2	Colon_LPL	Colon_LPL_ctrl_2	no	c4	c4	-1.52925	3.1088
GGTGCGTGTAAGGATT-SI_LPL_ctrl_2	ctrl	2	SI_LPL	SI_LPL_ctrl_2	no	c0	c3	-0.647905	2.81315
GGTGCGTGTCGAGATG-Spleen_ctrl_1	ctrl	1	Spleen	Spleen_ctrl_1	yes	c6
GGTGCGTGTCGTTGTA-Colon_IEL_KO_2	KO	2	Colon_IEL	Colon_IEL_KO_2	no	c1	c0	3.80947	-2.13335
GGTGCGTGTCTACCTC-Spleen_KO_2	KO	2	Spleen	Spleen_KO_2	no	c4	c4	-4.61811	4.82242
GGTGCGTGTCTGATCA-Colon_LPL_KO_2	KO	2	Colon_LPL	Colon_LPL_KO_2	no	c0	c1	5.75553	0.851683
GGTGCGTGTCTGATTG-Spleen_KO_2	KO	2	Spleen	Spleen_KO_2	no	c3	c6	-4.27055	-4.36614
GGTGCGTGTCTGGAGA-Colon_LPL_ctrl_2	ctrl	2	Colon_LPL	Colon_LPL_ctrl_2	no	c0	c3	0.903563	3.09844
GGTGCGTGTGATAAGT-Colon_LPL_ctrl_2	ctrl	2	Colon_LPL	Colon_LPL_ctrl_2	no	c1	c7	0.0290149	0.260761
GGTGCGTGTGCCTGCA-Colon_IEL_ctrl_2	ctrl	2	Colon_IEL	Colon_IEL_ctrl_2	no	c1	c0	0.227411	-3.17266
GGTGCGTGTGTCGCTG-Spleen_ctrl_2	ctrl	2	Spleen	Spleen_ctrl_2	no	c4	c4	-2.29449	3.08883
GGTGCGTGTTAGATGA-Colon_IEL_ctrl_2	ctrl	2	Colon_IEL	Colon_IEL_ctrl_2	no	c4	c4	-2.22852	3.20432
GGTGCGTGTTCTCATT-Colon_LPL_KO_2	KO	2	Colon_LPL	Colon_LPL_KO_2	yes	c8
GGTGCGTGTTGCTCCT-Spleen_KO_2	KO	2	Spleen	Spleen_KO_2	no	c2	c2	-4.29913	-1.19447
GGTGCGTTCACCGTAA-SI_LPL_ctrl_2	ctrl	2	SI_LPL	SI_LPL_ctrl_2	no	c0	c3	0.673597	2.24577
GGTGCGTTCACGGTTA-Colon_LPL_ctrl_2	ctrl	2	Colon_LPL	Colon_LPL_ctrl_2	no	c0	c4	-0.898254	3.70605
GGTGCGTTCAGTGTTG-Colon_LPL_ctrl_2	ctrl	2	Colon_LPL	Colon_LPL_ctrl_2	no	c0	c3	2.10148	1.52359
GGTGCGTTCATGTCTT-Colon_IEL_KO_2	KO	2	Colon_IEL	Colon_IEL_KO_2	no	c1	c0	2.80793	-1.56142
GGTGCGTTCATGTGGT-Colon_IEL_ctrl_2	ctrl	2	Colon_IEL	Colon_IEL_ctrl_2	no	c1	c3	-0.154621	-0.955481
GGTGCGTTCCCTAATT-SI_LPL_ctrl_2	ctrl	2	SI_LPL	SI_LPL_ctrl_2	no	c0	c5	2.9987	1.89168
GGTGCGTTCCGATATG-Spleen_KO_2	KO	2	Spleen	Spleen_KO_2	no	c7	c9	-1.85699	-1.66539
GGTGCGTTCCGCGCAA-Spleen_ctrl_1	ctrl	1	Spleen	Spleen_ctrl_1	no	c2	c7	-3.53368	2.24639
GGTGCGTTCCTGTAGA-Colon_LPL_KO_1	KO	1	Colon_LPL	Colon_LPL_KO_1	no	c5	c9	2.0216	-0.543651
GGTGCGTTCCTGTAGA-Colon_LPL_ctrl_2	ctrl	2	Colon_LPL	Colon_LPL_ctrl_2	no	c0	c8	0.49494	3.7236
GGTGCGTTCGCCTGTT-Spleen_ctrl_2	ctrl	2	Spleen	Spleen_ctrl_2	no	c2	c2	-5.70923	0.0351409
GGTGCGTTCGGATGGA-Spleen_KO_2	KO	2	Spleen	Spleen_KO_2	no	c4	c9	-3.82551	3.17034
GGTGCGTTCGGTCTAA-Colon_LPL_KO_2	KO	2	Colon_LPL	Colon_LPL_KO_2	no	c0	c1	5.38645	0.41561
GGTGCGTTCTCTAGGA-Colon_LPL_KO_2	KO	2	Colon_LPL	Colon_LPL_KO_2	no	c0	c1	4.94244	2.48551
GGTGCGTTCTTGCCGT-Colon_LPL_ctrl_2	ctrl	2	Colon_LPL	Colon_LPL_ctrl_2	no	c0	c3	1.44523	1.64877
GGTGTTAAGAAGCCCA-SI_LPL_ctrl_2	ctrl	2	SI_LPL	SI_LPL_ctrl_2	no	c0	c1	3.11687	1.82899
GGTGTTAAGAATTGTG-Colon_LPL_ctrl_2	ctrl	2	Colon_LPL	Colon_LPL_ctrl_2	no	c1	c5	0.470779	2.20448
GGTGTTAAGATACACA-Spleen_KO_2	KO	2	Spleen	Spleen_KO_2	no	c7	c9	-2.49471	-1.73756
GGTGTTAAGATGTCGG-SI_LPL_KO_2	KO	2	SI_LPL	SI_LPL_KO_2	yes	c8
GGTGTTAAGCCAGGAT-Spleen_KO_2	KO	2	Spleen	Spleen_KO_2	no	c4	c4	-3.3286	3.10296
GGTGTTAAGCCATCGC-Spleen_ctrl_2	ctrl	2	Spleen	Spleen_ctrl_2	no	c3	c10	-5.70815	-3.28812
GGTGTTAAGCCATCGC-Spleen_KO_2	KO	2	Spleen	Spleen_KO_2	no	c2	c2	-4.14882	-2.20259
GGTGTTAAGCGGCTTC-SI_LPL_ctrl_2	ctrl	2	SI_LPL	SI_LPL_ctrl_2	no	c0	c3	2.21649	2.56419
GGTGTTAAGCTATGCT-Colon_IEL_ctrl_2	ctrl	2	Colon_IEL	Colon_IEL_ctrl_2	no	c1	c3	0.467385	-0.325658
GGTGTTAAGCTCCCAG-Colon_IEL_KO_2	KO	2	Colon_IEL	Colon_IEL_KO_2	no	c1	c0	3.34389	-2.32924
GGTGTTAAGCTGTTCA-Spleen_ctrl_1	ctrl	1	Spleen	Spleen_ctrl_1	no	c1	c0	-1.21232	-3.73551
GGTGTTAAGCTTCGCG-Colon_IEL_KO_2	KO	2	Colon_IEL	Colon_IEL_KO_2	no	c2	c2	-5.56096	-0.927648
GGTGTTAAGGGCTTCC-Colon_IEL_KO_2	KO	2	Colon_IEL	Colon_IEL_KO_2	no	c1	c0	2.05637	-2.21575
GGTGTTAAGGTACTCT-Colon_LPL_ctrl_2	ctrl	2	Colon_LPL	Colon_LPL_ctrl_2	yes	c9
GGTGTTAAGGTCATCT-Spleen_ctrl_2	ctrl	2	Spleen	Spleen_ctrl_2	no	c3	c10	-7.20155	-3.06615
GGTGTTAAGTCCGGTC-Spleen_KO_2	KO	2	Spleen	Spleen_KO_2	no	c7	c9	-2.31641	-2.8914
GGTGTTAAGTCCGTAT-Spleen_KO_2	KO	2	Spleen	Spleen_KO_2	yes	c10
GGTGTTAAGTGGACGT-SI_LPL_KO_2	KO	2	SI_LPL	SI_LPL_KO_2	no	c5	c9	2.48376	-0.257523
GGTGTTAAGTTCCACA-Colon_IEL_ctrl_2	ctrl	2	Colon_IEL	Colon_IEL_ctrl_2	no	c1	c0	-0.165051	-4.23918
GGTGTTAAGTTGAGAT-Spleen_ctrl_2	ctrl	2	Spleen	Spleen_ctrl_2	no	c3	c10	-6.71668	-2.40749
GGTGTTACAAACCCAT-Spleen_KO_1	KO	1	Spleen	Spleen_KO_1	no	c7	c7	-7.98862	-1.05532
GGTGTTACACAAGTAA-Colon_IEL_ctrl_2	ctrl	2	Colon_IEL	Colon_IEL_ctrl_2	no	c1	c0	-0.445381	-1.09667
GGTGTTACACTTGGAT-SI_LPL_ctrl_2	ctrl	2	SI_LPL	SI_LPL_ctrl_2	no	c0	c8	1.5604	5.33588
GGTGTTACAGACGCAA-Colon_LPL_ctrl_2	ctrl	2	Colon_LPL	Colon_LPL_ctrl_2	no	c0	c8	1.96	5.43125
GGTGTTACAGCCACCA-Colon_IEL_ctrl_2	ctrl	2	Colon_IEL	Colon_IEL_ctrl_2	no	c1	c0	-0.956422	-3.05746
GGTGTTACAGCGAACA-Colon_IEL_ctrl_2	ctrl	2	Colon_IEL	Colon_IEL_ctrl_2	no	c1	c3	-0.631011	0.674389
GGTGTTACAGTACACT-SI_LPL_KO_2	KO	2	SI_LPL	SI_LPL_KO_2	no	c0	c5	3.76366	-0.744189
GGTGTTACAGTTCATG-Colon_IEL_KO_2	KO	2	Colon_IEL	Colon_IEL_KO_2	yes	c9
GGTGTTACATCACGAT-Colon_LPL_KO_2	KO	2	Colon_LPL	Colon_LPL_KO_2	no	c0	c5	5.49068	1.73708
GGTGTTACATCTCGCT-Colon_IEL_ctrl_2	ctrl	2	Colon_IEL	Colon_IEL_ctrl_2	no	c1	c7	-1.03343	0.571017
GGTGTTACATGGATGG-Colon_LPL_KO_2	KO	2	Colon_LPL	Colon_LPL_KO_2	no	c0	c1	5.30932	2.80204
GGTGTTACATTCCTCG-Colon_IEL_ctrl_2	ctrl	2	Colon_IEL	Colon_IEL_ctrl_2	no	c1	c3	-0.474191	-0.516006
GGTGTTACATTTCACT-Colon_IEL_KO_2	KO	2	Colon_IEL	Colon_IEL_KO_2	no	c1	c0	1.87669	-1.16821
GGTGTTAGTAGCAAAT-Colon_IEL_KO_2	KO	2	Colon_IEL	Colon_IEL_KO_2	no	c1	c0	1.63476	-2.80667
GGTGTTAGTAGCGTGA-SI_LPL_KO_2	KO	2	SI_LPL	SI_LPL_KO_2	yes	c6
GGTGTTAGTATGAAAC-SI_LPL_ctrl_2	ctrl	2	SI_LPL	SI_LPL_ctrl_2	no	c0	c8	1.37682	5.16478
GGTGTTAGTCATCCCT-Spleen_KO_2	KO	2	Spleen	Spleen_KO_2	no	c2	c2	-6.09711	-0.0749797
GGTGTTAGTCCAGTAT-Colon_LPL_ctrl_1	ctrl	1	Colon_LPL	Colon_LPL_ctrl_1	no	c0	c8	1.04691	4.91117
GGTGTTAGTCCGAATT-Colon_LPL_KO_2	KO	2	Colon_LPL	Colon_LPL_KO_2	no	c0	c8	2.4243	4.91323
GGTGTTAGTGACAAAT-Colon_IEL_ctrl_2	ctrl	2	Colon_IEL	Colon_IEL_ctrl_2	no	c4	c4	-3.80613	2.90356
GGTGTTAGTGCGATAG-Spleen_ctrl_1	ctrl	1	Spleen	Spleen_ctrl_1	yes	c6
GGTGTTAGTGGCCCTA-Colon_LPL_ctrl_2	ctrl	2	Colon_LPL	Colon_LPL_ctrl_2	no	c0	c1	1.87097	2.00079
GGTGTTAGTGTCTGAT-Colon_LPL_KO_1	KO	1	Colon_LPL	Colon_LPL_KO_1	no	c0	c1	3.31646	4.50033
GGTGTTAGTGTGAATA-SI_LPL_KO_2	KO	2	SI_LPL	SI_LPL_KO_2	yes	c6
GGTGTTAGTGTTGGGA-Spleen_KO_2	KO	2	Spleen	Spleen_KO_2	no	c3	c6	-3.87986	-4.30275
GGTGTTAGTTCAGACT-Colon_IEL_KO_2	KO	2	Colon_IEL	Colon_IEL_KO_2	no	c1	c0	2.65502	-1.91187
GGTGTTAGTTCGTGAT-Spleen_KO_2	KO	2	Spleen	Spleen_KO_2	no	c7	c2	-3.84213	-0.277989
GGTGTTAGTTGCCTCT-Colon_IEL_KO_2	KO	2	Colon_IEL	Colon_IEL_KO_2	no	c7	c9	-1.7598	-2.02907
GGTGTTAGTTGTTTGG-Colon_IEL_ctrl_2	ctrl	2	Colon_IEL	Colon_IEL_ctrl_2	no	c1	c0	-0.95525	-2.47381
GGTGTTAGTTTAGGAA-Colon_IEL_KO_2	KO	2	Colon_IEL	Colon_IEL_KO_2	no	c1	c0	1.39088	-2.87597
GGTGTTATCAGCGACC-Colon_LPL_KO_2	KO	2	Colon_LPL	Colon_LPL_KO_2	no	c0	c1	4.25441	0.92578
GGTGTTATCATAAAGG-Colon_IEL_ctrl_2	ctrl	2	Colon_IEL	Colon_IEL_ctrl_2	no	c1	c0	-0.141781	-2.72904
GGTGTTATCATGTCTT-Colon_LPL_KO_1	KO	1	Colon_LPL	Colon_LPL_KO_1	yes	c9
GGTGTTATCATTTGGG-Colon_LPL_ctrl_1	ctrl	1	Colon_LPL	Colon_LPL_ctrl_1	no	c0	c1	4.00871	2.53044
GGTGTTATCATTTGGG-Colon_IEL_KO_2	KO	2	Colon_IEL	Colon_IEL_KO_2	no	c2	c2	-5.2566	-1.24229
GGTGTTATCCAAACTG-SI_LPL_KO_2	KO	2	SI_LPL	SI_LPL_KO_2	yes	c6
GGTGTTATCCACTGGG-Colon_LPL_KO_1	KO	1	Colon_LPL	Colon_LPL_KO_1	no	c0	c1	3.66435	3.31686
GGTGTTATCCATGAGT-Colon_LPL_ctrl_1	ctrl	1	Colon_LPL	Colon_LPL_ctrl_1	no	c0	c5	4.168	1.01868
GGTGTTATCCGAACGC-Spleen_KO_1	KO	1	Spleen	Spleen_KO_1	no	c3	c10	-6.29629	-3.66278
GGTGTTATCCTTAATC-Spleen_ctrl_2	ctrl	2	Spleen	Spleen_ctrl_2	no	c3	c10	-6.63674	-3.2684
GGTGTTATCGATGAGG-Spleen_KO_2	KO	2	Spleen	Spleen_KO_2	no	c3	c6	-3.94771	-2.75501
GGTGTTATCGGAATCT-SI_LPL_KO_2	KO	2	SI_LPL	SI_LPL_KO_2	yes	c8
GGTGTTATCGGTTCGG-Colon_IEL_ctrl_2	ctrl	2	Colon_IEL	Colon_IEL_ctrl_2	no	c1	c3	0.436761	0.557461
GGTGTTATCTATGTGG-Colon_LPL_ctrl_1	ctrl	1	Colon_LPL	Colon_LPL_ctrl_1	no	c0	c1	3.46241	2.15959
GGTGTTATCTCCTATA-Colon_IEL_ctrl_2	ctrl	2	Colon_IEL	Colon_IEL_ctrl_2	no	c1	c0	0.419337	-0.252571
GGTGTTATCTGAAAGA-Spleen_KO_2	KO	2	Spleen	Spleen_KO_2	no	c2	c4	-4.75556	2.60867
GGTGTTATCTGCTTGC-Colon_IEL_ctrl_2	ctrl	2	Colon_IEL	Colon_IEL_ctrl_2	no	c4	c4	-2.26469	4.82083
GGTGTTATCTGTACGA-SI_LPL_ctrl_2	ctrl	2	SI_LPL	SI_LPL_ctrl_2	no	c1	c0	-0.0428644	-2.10163
GGTGTTATCTGTGCAA-Colon_IEL_ctrl_2	ctrl	2	Colon_IEL	Colon_IEL_ctrl_2	no	c1	c0	-0.44432	-2.42606
GGTGTTATCTTGTATC-Colon_LPL_KO_1	KO	1	Colon_LPL	Colon_LPL_KO_1	no	c0	c5	6.10575	0.848478
GTAACGTAGAAAGTGG-Colon_LPL_ctrl_1	ctrl	1	Colon_LPL	Colon_LPL_ctrl_1	no	c0	c5	2.31649	3.14238
GTAACGTAGAAGATTC-Colon_IEL_ctrl_2	ctrl	2	Colon_IEL	Colon_IEL_ctrl_2	no	c1	c0	-0.800121	-2.23224
GTAACGTAGACAAAGG-SI_LPL_ctrl_2	ctrl	2	SI_LPL	SI_LPL_ctrl_2	no	c0	c3	1.32808	-0.254241
GTAACGTAGAGGGCTT-Spleen_ctrl_1	ctrl	1	Spleen	Spleen_ctrl_1	yes	c6
GTAACGTAGATGTAAC-Spleen_ctrl_2	ctrl	2	Spleen	Spleen_ctrl_2	no	c3	c10	-5.37385	-3.28963
GTAACGTAGATTACCC-Colon_LPL_ctrl_2	ctrl	2	Colon_LPL	Colon_LPL_ctrl_2	no	c0	c1	2.85593	2.38654
GTAACGTAGCACCGTC-Colon_LPL_KO_2	KO	2	Colon_LPL	Colon_LPL_KO_2	no	c0	c1	6.35319	1.55065
GTAACGTAGCCAGAAC-Colon_LPL_ctrl_2	ctrl	2	Colon_LPL	Colon_LPL_ctrl_2	no	c0	c3	1.87052	1.84105
GTAACGTAGCGATGAC-Colon_LPL_ctrl_2	ctrl	2	Colon_LPL	Colon_LPL_ctrl_2	no	c0	c3	0.685029	2.58569
GTAACGTAGCGGCTTC-Spleen_ctrl_2	ctrl	2	Spleen	Spleen_ctrl_2	no	c2	c2	-4.15341	0.502417
GTAACGTAGCGTTCCG-Colon_LPL_KO_2	KO	2	Colon_LPL	Colon_LPL_KO_2	no	c0	c1	3.66695	2.93783
GTAACGTAGGACACCA-Colon_LPL_KO_2	KO	2	Colon_LPL	Colon_LPL_KO_2	no	c0	c5	5.52944	2.69035
GTAACGTAGGATATAC-Colon_LPL_KO_2	KO	2	Colon_LPL	Colon_LPL_KO_2	no	c0	c5	6.61096	2.32136
GTAACGTAGGTGATAT-Spleen_KO_1	KO	1	Spleen	Spleen_KO_1	no	c4	c4	-3.2623	4.07574
GTAACGTAGTAGTGCG-Colon_LPL_KO_1	KO	1	Colon_LPL	Colon_LPL_KO_1	no	c0	c1	5.00311	2.25542
GTAACGTAGTGGAGAA-Colon_IEL_KO_2	KO	2	Colon_IEL	Colon_IEL_KO_2	no	c4	c4	-1.88965	4.05477
GTAACGTAGTGTCTCA-Spleen_ctrl_2	ctrl	2	Spleen	Spleen_ctrl_2	no	c4	c4	-3.20097	3.90298
GTAACGTCAACTGGCC-Colon_IEL_KO_2	KO	2	Colon_IEL	Colon_IEL_KO_2	no	c1	c0	2.68485	-3.96604
GTAACGTCAACTTGAC-Colon_LPL_ctrl_2	ctrl	2	Colon_LPL	Colon_LPL_ctrl_2	no	c0	c1	3.37656	4.18504
GTAACGTCAAGCCGTC-Colon_LPL_KO_2	KO	2	Colon_LPL	Colon_LPL_KO_2	no	c5	c5	4.44854	1.03481
GTAACGTCAAGTAGTA-Colon_LPL_ctrl_2	ctrl	2	Colon_LPL	Colon_LPL_ctrl_2	no	c0	c8	1.72465	4.325
GTAACGTCACAACGTT-Colon_LPL_KO_2	KO	2	Colon_LPL	Colon_LPL_KO_2	no	c0	c1	6.47463	3.2948
GTAACGTCACAGGAGT-SI_LPL_ctrl_2	ctrl	2	SI_LPL	SI_LPL_ctrl_2	no	c1	c8	3.33559	4.60907
GTAACGTCACCGCTAG-Spleen_ctrl_1	ctrl	1	Spleen	Spleen_ctrl_1	no	c2	c6	-3.46663	-1.81722
GTAACGTCACCGGAAA-Colon_LPL_KO_2	KO	2	Colon_LPL	Colon_LPL_KO_2	no	c0	c1	5.93862	1.78575
GTAACGTCACGAGGTA-Colon_LPL_KO_2	KO	2	Colon_LPL	Colon_LPL_KO_2	no	c0	c1	6.7892	2.04587
GTAACGTCACTGTCGG-SI_LPL_ctrl_2	ctrl	2	SI_LPL	SI_LPL_ctrl_2	no	c0	c8	2.20604	5.38097
GTAACGTCAGCGAACA-Colon_IEL_KO_2	KO	2	Colon_IEL	Colon_IEL_KO_2	no	c1	c0	0.710165	-0.987877
GTAACGTCAGTCAGAG-Colon_LPL_ctrl_2	ctrl	2	Colon_LPL	Colon_LPL_ctrl_2	no	c0	c8	2.15577	4.95317
GTAACGTCATACTCTT-SI_LPL_ctrl_2	ctrl	2	SI_LPL	SI_LPL_ctrl_2	no	c0	c3	1.66824	0.987371
GTAACGTCATACTCTT-Spleen_KO_2	KO	2	Spleen	Spleen_KO_2	no	c3	c2	-4.30471	-1.63596
GTAACGTCATATGAGA-Colon_IEL_KO_2	KO	2	Colon_IEL	Colon_IEL_KO_2	no	c1	c0	2.64363	-1.48626
GTAACGTCATCACAAC-Colon_IEL_KO_2	KO	2	Colon_IEL	Colon_IEL_KO_2	no	c1	c0	1.70466	-3.37354
GTAACGTCATGCTAGT-Spleen_KO_1	KO	1	Spleen	Spleen_KO_1	yes	c10
GTAACGTCATGTCCTC-Colon_LPL_ctrl_2	ctrl	2	Colon_LPL	Colon_LPL_ctrl_2	no	c0	c1	2.27889	4.27659
GTAACGTGTAATCGTC-Colon_LPL_ctrl_2	ctrl	2	Colon_LPL	Colon_LPL_ctrl_2	no	c0	c3	1.00279	2.9679
GTAACGTGTACACCGC-SI_LPL_ctrl_2	ctrl	2	SI_LPL	SI_LPL_ctrl_2	no	c0	c3	1.67062	3.19601
GTAACGTGTAGCTTGT-Colon_LPL_KO_1	KO	1	Colon_LPL	Colon_LPL_KO_1	no	c0	c1	2.66321	3.38394
GTAACGTGTCACTGGC-SI_LPL_ctrl_2	ctrl	2	SI_LPL	SI_LPL_ctrl_2	no	c0	c8	1.80968	2.99836
GTAACGTGTCACTGGC-Spleen_ctrl_2	ctrl	2	Spleen	Spleen_ctrl_2	no	c2	c2	-5.6507	-1.74427
GTAACGTGTCGCGTGT-SI_LPL_ctrl_2	ctrl	2	SI_LPL	SI_LPL_ctrl_2	no	c2	c9	1.93606	0.172679
GTAACGTGTCGTTGTA-Colon_IEL_KO_2	KO	2	Colon_IEL	Colon_IEL_KO_2	no	c4	c4	-2.66745	5.31485
GTAACGTGTCTAAAGA-Colon_IEL_ctrl_2	ctrl	2	Colon_IEL	Colon_IEL_ctrl_2	no	c1	c7	0.273396	0.175564
GTAACGTGTGACCAAG-SI_LPL_KO_2	KO	2	SI_LPL	SI_LPL_KO_2	yes	c6
GTAACGTGTGATAAGT-Colon_IEL_ctrl_2	ctrl	2	Colon_IEL	Colon_IEL_ctrl_2	no	c1	c3	-1.2035	-0.697946
GTAACGTGTGCAGTAG-Spleen_ctrl_2	ctrl	2	Spleen	Spleen_ctrl_2	no	c2	c2	-4.42566	0.725486
GTAACGTGTGGTGTAG-Colon_IEL_KO_2	KO	2	Colon_IEL	Colon_IEL_KO_2	no	c1	c0	2.4104	-3.12895
GTAACGTGTGTGTGCC-Colon_IEL_ctrl_2	ctrl	2	Colon_IEL	Colon_IEL_ctrl_2	no	c1	c3	0.149978	0.948316
GTAACGTGTGTTCTTT-Spleen_ctrl_2	ctrl	2	Spleen	Spleen_ctrl_2	no	c3	c6	-3.9711	-2.91753
GTAACGTGTTAGTGGG-Colon_IEL_ctrl_2	ctrl	2	Colon_IEL	Colon_IEL_ctrl_2	no	c1	c1	3.37625	2.57362
GTAACGTGTTTACTCT-Colon_LPL_KO_2	KO	2	Colon_LPL	Colon_LPL_KO_2	yes	c8
GTAACGTTCACAGGCC-Spleen_KO_2	KO	2	Spleen	Spleen_KO_2	no	c4	c9	-3.41226	1.89426
GTAACGTTCACCGTAA-Colon_LPL_ctrl_2	ctrl	2	Colon_LPL	Colon_LPL_ctrl_2	no	c0	c3	1.92002	3.10814
GTAACGTTCAGATAAG-Spleen_ctrl_2	ctrl	2	Spleen	Spleen_ctrl_2	no	c1	c7	-3.39612	0.491232
GTAACGTTCAGGCGAA-Spleen_ctrl_2	ctrl	2	Spleen	Spleen_ctrl_2	no	c2	c7	-2.39599	1.86336
GTAACGTTCATCGCTC-Colon_LPL_KO_1	KO	1	Colon_LPL	Colon_LPL_KO_1	no	c0	c3	1.41899	3.98724
GTAACGTTCATGTCTT-Colon_LPL_KO_1	KO	1	Colon_LPL	Colon_LPL_KO_1	no	c0	c1	3.76355	2.15605
GTAACGTTCCCTCTTT-Colon_LPL_KO_1	KO	1	Colon_LPL	Colon_LPL_KO_1	no	c0	c3	2.65752	2.90927
GTAACGTTCCCTGACT-Colon_IEL_ctrl_2	ctrl	2	Colon_IEL	Colon_IEL_ctrl_2	no	c1	c0	-0.855619	-2.78607
GTAACGTTCCCTTGTG-SI_LPL_KO_2	KO	2	SI_LPL	SI_LPL_KO_2	no	c5	c5	3.49964	1.04303
GTAACGTTCCTCATTA-Colon_IEL_ctrl_2	ctrl	2	Colon_IEL	Colon_IEL_ctrl_2	no	c1	c7	-0.822802	0.483992
GTAACGTTCCTGTAGA-Colon_IEL_KO_2	KO	2	Colon_IEL	Colon_IEL_KO_2	no	c1	c0	-0.31105	-0.853036
GTAACGTTCGGACAAG-SI_LPL_KO_2	KO	2	SI_LPL	SI_LPL_KO_2	yes	c8
GTAACGTTCGGCGCTA-Colon_LPL_KO_1	KO	1	Colon_LPL	Colon_LPL_KO_1	no	c0	c1	4.81699	-0.304305
GTAACGTTCGTGACAT-Spleen_ctrl_2	ctrl	2	Spleen	Spleen_ctrl_2	no	c2	c7	-2.7589	0.967803
GTAACGTTCTAACGGT-Colon_IEL_KO_2	KO	2	Colon_IEL	Colon_IEL_KO_2	no	c1	c0	1.29423	-2.12417
GTAACGTTCTCATTCA-Colon_IEL_ctrl_2	ctrl	2	Colon_IEL	Colon_IEL_ctrl_2	no	c1	c0	-0.541676	-1.02534
GTAACGTTCTTCAACT-Colon_IEL_ctrl_2	ctrl	2	Colon_IEL	Colon_IEL_ctrl_2	no	c1	c0	-0.316882	-2.40769
GTAACGTTCTTGTATC-SI_LPL_ctrl_2	ctrl	2	SI_LPL	SI_LPL_ctrl_2	no	c0	c3	0.632654	0.390467
GTAACGTTCTTGTTTG-Colon_LPL_ctrl_2	ctrl	2	Colon_LPL	Colon_LPL_ctrl_2	no	c0	c5	1.68935	0.580309
GTAACTGAGACCACGA-Colon_IEL_KO_2	KO	2	Colon_IEL	Colon_IEL_KO_2	no	c1	c0	1.49087	-3.68574
GTAACTGAGATCCCGC-Colon_IEL_ctrl_2	ctrl	2	Colon_IEL	Colon_IEL_ctrl_2	no	c1	c0	-0.468694	-0.415072
GTAACTGAGCTAGTTC-Colon_IEL_ctrl_2	ctrl	2	Colon_IEL	Colon_IEL_ctrl_2	no	c0	c6	-3.0113	-1.65897
GTAACTGAGCTCCCAG-SI_LPL_ctrl_2	ctrl	2	SI_LPL	SI_LPL_ctrl_2	no	c0	c3	-0.716677	2.98465
GTAACTGAGCTGTCTA-Colon_LPL_KO_2	KO	2	Colon_LPL	Colon_LPL_KO_2	no	c0	c1	6.13783	1.28319
GTAACTGAGCTTATCG-Colon_LPL_KO_2	KO	2	Colon_LPL	Colon_LPL_KO_2	no	c0	c5	4.22549	1.82346
GTAACTGAGGACTGGT-Colon_LPL_ctrl_2	ctrl	2	Colon_LPL	Colon_LPL_ctrl_2	no	c0	c8	2.54881	3.47335
GTAACTGAGGATGTAT-Colon_IEL_KO_2	KO	2	Colon_IEL	Colon_IEL_KO_2	no	c1	c0	-0.0126178	-3.00228
GTAACTGAGGGATGGG-Colon_IEL_ctrl_2	ctrl	2	Colon_IEL	Colon_IEL_ctrl_2	no	c1	c0	-0.240246	-2.6739
GTAACTGAGGTACTCT-Spleen_KO_2	KO	2	Spleen	Spleen_KO_2	no	c7	c9	-2.53878	-2.34301
GTAACTGAGTACGTAA-SI_LPL_ctrl_2	ctrl	2	SI_LPL	SI_LPL_ctrl_2	no	c0	c0	1.47401	-0.646074
GTAACTGAGTGTACCT-Colon_LPL_ctrl_1	ctrl	1	Colon_LPL	Colon_LPL_ctrl_1	no	c0	c3	2.44355	1.93678
GTAACTGAGTTACCCA-Spleen_ctrl_2	ctrl	2	Spleen	Spleen_ctrl_2	no	c2	c2	-4.36546	-0.441996
GTAACTGAGTTTCCTT-SI_LPL_KO_2	KO	2	SI_LPL	SI_LPL_KO_2	yes	c8
GTAACTGCAAGCGTAG-Spleen_ctrl_2	ctrl	2	Spleen	Spleen_ctrl_2	no	c3	c10	-6.64047	-3.20819
GTAACTGCAAGTTAAG-Spleen_KO_2	KO	2	Spleen	Spleen_KO_2	no	c3	c6	-2.97002	-4.62562
GTAACTGCAATGACCT-Colon_IEL_ctrl_2	ctrl	2	Colon_IEL	Colon_IEL_ctrl_2	no	c1	c3	-1.42805	0.692979
GTAACTGCACGGTAGA-SI_LPL_KO_2	KO	2	SI_LPL	SI_LPL_KO_2	no	c0	c5	4.27344	-0.449722
GTAACTGCAGACGCAA-Spleen_KO_2	KO	2	Spleen	Spleen_KO_2	no	c2	c2	-6.12999	-1.42647
GTAACTGCAGACTCGC-Colon_LPL_KO_2	KO	2	Colon_LPL	Colon_LPL_KO_2	no	c0	c1	6.06878	1.83512
GTAACTGCAGCAGTTT-Spleen_ctrl_2	ctrl	2	Spleen	Spleen_ctrl_2	no	c3	c10	-7.12167	-3.59483
GTAACTGCATAAGACA-Colon_IEL_KO_2	KO	2	Colon_IEL	Colon_IEL_KO_2	no	c2	c2	-5.05216	0.055878
GTAACTGCATCACAAC-Colon_LPL_ctrl_2	ctrl	2	Colon_LPL	Colon_LPL_ctrl_2	no	c0	c1	4.33743	4.44585
GTAACTGCATCTATGG-Colon_IEL_KO_2	KO	2	Colon_IEL	Colon_IEL_KO_2	no	c1	c0	2.94923	-2.83757
GTAACTGCATGCCTAA-Colon_LPL_KO_2	KO	2	Colon_LPL	Colon_LPL_KO_2	no	c4	c4	-1.32642	4.93984
GTAACTGCATTAGCCA-Spleen_KO_2	KO	2	Spleen	Spleen_KO_2	no	c2	c2	-5.52518	1.07599
GTAACTGGTAAATGAC-Spleen_KO_2	KO	2	Spleen	Spleen_KO_2	no	c3	c10	-4.60986	-3.11242
GTAACTGGTACGCACC-Colon_IEL_ctrl_2	ctrl	2	Colon_IEL	Colon_IEL_ctrl_2	no	c1	c0	0.812716	-0.806328
GTAACTGGTAGCAAAT-Colon_LPL_ctrl_2	ctrl	2	Colon_LPL	Colon_LPL_ctrl_2	no	c0	c8	0.711888	4.01529
GTAACTGGTAGCGTGA-SI_LPL_ctrl_2	ctrl	2	SI_LPL	SI_LPL_ctrl_2	no	c0	c3	1.81474	1.71262
GTAACTGGTAGCTCCG-Colon_IEL_KO_2	KO	2	Colon_IEL	Colon_IEL_KO_2	no	c1	c3	1.63601	-2.27958
GTAACTGGTCAACTGT-SI_LPL_ctrl_2	ctrl	2	SI_LPL	SI_LPL_ctrl_2	no	c0	c8	2.36675	4.89324
GTAACTGGTCTAAACC-Colon_LPL_ctrl_2	ctrl	2	Colon_LPL	Colon_LPL_ctrl_2	no	c0	c8	2.9406	3.60224
GTAACTGGTGATAAGT-Spleen_KO_2	KO	2	Spleen	Spleen_KO_2	no	c2	c2	-4.58304	1.02664
GTAACTGGTGTGCGTC-Colon_IEL_ctrl_2	ctrl	2	Colon_IEL	Colon_IEL_ctrl_2	no	c1	c7	-0.0549595	-0.771797
GTAACTGGTTAAGACA-Colon_IEL_ctrl_2	ctrl	2	Colon_IEL	Colon_IEL_ctrl_2	no	c1	c3	-0.173488	-0.418677
GTAACTGGTTCAACCA-Colon_LPL_ctrl_2	ctrl	2	Colon_LPL	Colon_LPL_ctrl_2	no	c0	c3	-0.0709806	4.12396
GTAACTGGTTCAGACT-SI_LPL_KO_2	KO	2	SI_LPL	SI_LPL_KO_2	no	c5	c9	1.66245	-0.711324
GTAACTGGTTCCTCCA-Colon_IEL_KO_2	KO	2	Colon_IEL	Colon_IEL_KO_2	no	c1	c0	3.18533	-3.12357
GTAACTGGTTGTGGCC-SI_LPL_ctrl_2	ctrl	2	SI_LPL	SI_LPL_ctrl_2	yes	c9
GTAACTGGTTTACTCT-Colon_LPL_ctrl_2	ctrl	2	Colon_LPL	Colon_LPL_ctrl_2	no	c0	c10	2.84685	1.96988
GTAACTGTCAACACCA-Spleen_KO_2	KO	2	Spleen	Spleen_KO_2	yes	c6
GTAACTGTCACGGTTA-Colon_LPL_KO_1	KO	1	Colon_LPL	Colon_LPL_KO_1	yes	c6
GTAACTGTCAGCTTAG-Colon_LPL_KO_1	KO	1	Colon_LPL	Colon_LPL_KO_1	no	c4	c4	-1.01305	4.18952
