## Supplementary material for "Induction of a colitogenic phenotype in Th1 cells depends on IL-23R signaling": Table S2 (part 3 of 3)

### Sheet: Cells (continued)
CellID	Genotype	Batch	Tissue	Sample	Filtered?	Initial Cluster	Final Cluster	UMAP1	UMAP2
GTAACTGTCCGTAGGC-SI_LPL_KO_2	KO	2	SI_LPL	SI_LPL_KO_2	yes	c8
GTAACTGTCCTATTCA-Colon_IEL_KO_2	KO	2	Colon_IEL	Colon_IEL_KO_2	no	c1	c0	1.23099	-2.01943
GTAACTGTCGAGCCCA-Spleen_KO_1	KO	1	Spleen	Spleen_KO_1	no	c4	c4	-3.59923	3.20328
GTAACTGTCGCCTGAG-Colon_IEL_ctrl_2	ctrl	2	Colon_IEL	Colon_IEL_ctrl_2	no	c1	c0	-0.396022	-2.78606
GTAACTGTCGCGCCAA-Colon_LPL_ctrl_2	ctrl	2	Colon_LPL	Colon_LPL_ctrl_2	no	c4	c4	-2.94409	3.26501
GTAACTGTCGGATGGA-Spleen_ctrl_2	ctrl	2	Spleen	Spleen_ctrl_2	no	c2	c2	-5.57981	0.177006
GTAACTGTCGGTCCGA-Colon_LPL_ctrl_1	ctrl	1	Colon_LPL	Colon_LPL_ctrl_1	no	c0	c8	2.68608	3.90112
GTAACTGTCGGTTCGG-Spleen_ctrl_1	ctrl	1	Spleen	Spleen_ctrl_1	yes	c6
GTAACTGTCGTAGGAG-Colon_LPL_KO_2	KO	2	Colon_LPL	Colon_LPL_KO_2	no	c5	c1	1.51757	0.515749
GTAACTGTCGTGGGAA-Colon_LPL_ctrl_2	ctrl	2	Colon_LPL	Colon_LPL_ctrl_2	no	c0	c5	2.4929	2.21826
GTAACTGTCTCCCTGA-SI_LPL_ctrl_2	ctrl	2	SI_LPL	SI_LPL_ctrl_2	no	c1	c0	-0.168919	-2.05931
GTAACTGTCTCGTTTA-Colon_LPL_KO_2	KO	2	Colon_LPL	Colon_LPL_KO_2	yes	c8
GTAACTGTCTGCCAGG-Colon_LPL_ctrl_2	ctrl	2	Colon_LPL	Colon_LPL_ctrl_2	no	c0	c8	2.29884	3.87226
GTAACTGTCTTAGCCC-Colon_LPL_KO_1	KO	1	Colon_LPL	Colon_LPL_KO_1	no	c0	c3	1.22498	3.85487
GTAACTGTCTTCCTTC-Colon_IEL_KO_2	KO	2	Colon_IEL	Colon_IEL_KO_2	no	c1	c1	0.116125	-2.31662
GTACGTAAGAAACCAT-Spleen_ctrl_2	ctrl	2	Spleen	Spleen_ctrl_2	no	c3	c6	-2.57887	-1.61214
GTACGTAAGAAACCGC-Spleen_KO_2	KO	2	Spleen	Spleen_KO_2	no	c2	c2	-5.73849	1.63495
GTACGTAAGAAGATTC-Colon_LPL_KO_2	KO	2	Colon_LPL	Colon_LPL_KO_2	yes	c8
GTACGTAAGACCTAGG-Spleen_ctrl_2	ctrl	2	Spleen	Spleen_ctrl_2	no	c2	c7	-3.20591	2.11631
GTACGTAAGCAATCTC-SI_LPL_ctrl_2	ctrl	2	SI_LPL	SI_LPL_ctrl_2	no	c0	c3	1.94762	0.751681
GTACGTAAGCATGGCA-Colon_IEL_KO_2	KO	2	Colon_IEL	Colon_IEL_KO_2	no	c1	c0	3.1171	-3.30505
GTACGTAAGCCCGAAA-Spleen_ctrl_2	ctrl	2	Spleen	Spleen_ctrl_2	no	c1	c10	-5.91251	-4.35221
GTACGTAAGCGCTCCA-Colon_LPL_KO_1	KO	1	Colon_LPL	Colon_LPL_KO_1	no	c0	c1	3.24902	1.48604
GTACGTAAGCTGCGAA-Colon_LPL_ctrl_2	ctrl	2	Colon_LPL	Colon_LPL_ctrl_2	no	c0	c3	0.222397	2.88503
GTACGTAAGGACATTA-SI_LPL_KO_2	KO	2	SI_LPL	SI_LPL_KO_2	no	c0	c5	2.63801	0.756332
GTACGTAAGGAGCGTT-Colon_IEL_KO_2	KO	2	Colon_IEL	Colon_IEL_KO_2	no	c1	c0	2.40336	-2.99004
GTACGTAAGGATTCGG-Spleen_KO_2	KO	2	Spleen	Spleen_KO_2	no	c3	c10	-6.0378	-3.91292
GTACGTAAGGCTATCT-Colon_LPL_KO_2	KO	2	Colon_LPL	Colon_LPL_KO_2	no	c0	c1	5.36467	-0.0852792
GTACGTAAGGTACTCT-Colon_LPL_KO_2	KO	2	Colon_LPL	Colon_LPL_KO_2	no	c0	c5	4.79901	1.08208
GTACGTAAGGTCGGAT-Spleen_KO_2	KO	2	Spleen	Spleen_KO_2	no	c4	c4	-5.30819	3.68326
GTACGTAAGGTGCTTT-Colon_IEL_ctrl_2	ctrl	2	Colon_IEL	Colon_IEL_ctrl_2	no	c1	c0	0.730375	-1.01055
GTACGTAAGTACTTGC-Colon_LPL_KO_2	KO	2	Colon_LPL	Colon_LPL_KO_2	no	c5	c5	5.31711	0.990317
GTACGTAAGTGCCATT-Spleen_ctrl_2	ctrl	2	Spleen	Spleen_ctrl_2	no	c2	c7	-3.02658	0.136804
GTACGTAAGTTAGCGG-Spleen_KO_2	KO	2	Spleen	Spleen_KO_2	no	c1	c10	-5.19484	-2.35852
GTACGTAAGTTGCAGG-SI_LPL_ctrl_2	ctrl	2	SI_LPL	SI_LPL_ctrl_2	no	c0	c3	-0.522284	2.50357
GTACGTACAACTGGCC-Spleen_ctrl_1	ctrl	1	Spleen	Spleen_ctrl_1	no	c2	c2	-5.63443	-0.207419
GTACGTACAAGCTGTT-Colon_LPL_KO_1	KO	1	Colon_LPL	Colon_LPL_KO_1	no	c0	c1	2.88852	1.24334
GTACGTACAAGTCTAC-Spleen_ctrl_2	ctrl	2	Spleen	Spleen_ctrl_2	no	c2	c10	-5.05826	-2.01377
GTACGTACAAGTCTAC-Spleen_KO_2	KO	2	Spleen	Spleen_KO_2	no	c4	c9	-3.40281	3.02378
GTACGTACAATAACGA-Colon_IEL_ctrl_2	ctrl	2	Colon_IEL	Colon_IEL_ctrl_2	no	c1	c3	0.497524	-0.587291
GTACGTACACCAGTTA-Colon_LPL_KO_1	KO	1	Colon_LPL	Colon_LPL_KO_1	no	c0	c1	3.9724	3.94256
GTACGTACACCGAATT-SI_LPL_ctrl_2	ctrl	2	SI_LPL	SI_LPL_ctrl_2	no	c1	c0	3.20622	-0.958505
GTACGTACACTCGACG-Spleen_KO_1	KO	1	Spleen	Spleen_KO_1	no	c2	c2	-4.64732	1.01041
GTACGTACAGATCGGA-Colon_LPL_KO_2	KO	2	Colon_LPL	Colon_LPL_KO_2	no	c0	c5	2.66509	1.71802
GTACGTACAGATGGGT-Colon_IEL_KO_2	KO	2	Colon_IEL	Colon_IEL_KO_2	no	c1	c0	2.97798	-2.2371
GTACGTACAGGTCGTC-Spleen_KO_1	KO	1	Spleen	Spleen_KO_1	yes	c6
GTACGTACAGTAAGCG-Spleen_ctrl_2	ctrl	2	Spleen	Spleen_ctrl_2	no	c2	c2	-2.83512	-0.769684
GTACGTACATAGGATA-Spleen_ctrl_1	ctrl	1	Spleen	Spleen_ctrl_1	yes	c6
GTACGTACATCTGGTA-Colon_IEL_ctrl_2	ctrl	2	Colon_IEL	Colon_IEL_ctrl_2	no	c1	c0	0.268514	-0.691599
GTACGTAGTAATTGGA-Colon_LPL_ctrl_1	ctrl	1	Colon_LPL	Colon_LPL_ctrl_1	no	c1	c0	1.73002	-0.834857
GTACGTAGTACAGACG-Colon_LPL_KO_1	KO	1	Colon_LPL	Colon_LPL_KO_1	no	c0	c8	3.14314	4.81284
GTACGTAGTACCGAGA-Spleen_KO_2	KO	2	Spleen	Spleen_KO_2	no	c7	c9	-2.88241	1.54323
GTACGTAGTAGCACGA-Colon_LPL_ctrl_2	ctrl	2	Colon_LPL	Colon_LPL_ctrl_2	no	c0	c5	2.80818	2.90006
GTACGTAGTAGGGACT-Colon_LPL_ctrl_2	ctrl	2	Colon_LPL	Colon_LPL_ctrl_2	no	c0	c3	0.774011	1.46898
GTACGTAGTCATATCG-Colon_LPL_ctrl_1	ctrl	1	Colon_LPL	Colon_LPL_ctrl_1	no	c0	c5	2.6034	2.7373
GTACGTAGTCCGAAGA-Colon_IEL_KO_2	KO	2	Colon_IEL	Colon_IEL_KO_2	no	c1	c0	1.63964	-3.56255
GTACGTAGTCTGATCA-Colon_LPL_KO_1	KO	1	Colon_LPL	Colon_LPL_KO_1	no	c0	c1	4.66129	3.2625
GTACGTAGTGCTCTTC-Spleen_ctrl_2	ctrl	2	Spleen	Spleen_ctrl_2	no	c7	c9	-1.4293	-2.41842
GTACGTAGTGGTTTCA-Colon_LPL_KO_2	KO	2	Colon_LPL	Colon_LPL_KO_2	yes	c6
GTACGTAGTGTTGGGA-Colon_LPL_KO_2	KO	2	Colon_LPL	Colon_LPL_KO_2	no	c0	c1	5.04176	2.54797
GTACGTAGTTATGTGC-Colon_IEL_KO_2	KO	2	Colon_IEL	Colon_IEL_KO_2	no	c1	c0	3.19007	-1.57448
GTACGTAGTTGGTTTG-Colon_LPL_ctrl_2	ctrl	2	Colon_LPL	Colon_LPL_ctrl_2	no	c0	c3	1.07104	0.786545
GTACGTAGTTGTCTTT-Colon_IEL_KO_2	KO	2	Colon_IEL	Colon_IEL_KO_2	no	c1	c0	0.709002	-0.941957
GTACGTAGTTTGGGCC-Colon_IEL_ctrl_2	ctrl	2	Colon_IEL	Colon_IEL_ctrl_2	no	c1	c3	0.16862	-0.539191
GTACGTATCACGCATA-Colon_LPL_KO_2	KO	2	Colon_LPL	Colon_LPL_KO_2	no	c0	c1	5.90775	1.99287
GTACGTATCAGAGCTT-Spleen_ctrl_2	ctrl	2	Spleen	Spleen_ctrl_2	no	c2	c2	-3.25125	-1.8717
GTACGTATCAGCACAT-Spleen_KO_2	KO	2	Spleen	Spleen_KO_2	no	c2	c2	-1.82251	-2.12058
GTACGTATCAGTTTGG-Colon_LPL_ctrl_1	ctrl	1	Colon_LPL	Colon_LPL_ctrl_1	no	c0	c5	4.00142	-0.551096
GTACGTATCATAACCG-Colon_IEL_ctrl_2	ctrl	2	Colon_IEL	Colon_IEL_ctrl_2	no	c1	c0	0.37223	-0.747017
GTACGTATCATATCGG-Spleen_ctrl_2	ctrl	2	Spleen	Spleen_ctrl_2	no	c4	c4	-3.58306	2.80882
GTACGTATCATCGATG-Spleen_ctrl_1	ctrl	1	Spleen	Spleen_ctrl_1	no	c2	c2	-5.14767	0.812732
GTACGTATCATGTGGT-Colon_LPL_KO_2	KO	2	Colon_LPL	Colon_LPL_KO_2	no	c0	c5	6.38955	1.03602
GTACGTATCCATGAAC-Colon_LPL_KO_2	KO	2	Colon_LPL	Colon_LPL_KO_2	no	c0	c8	1.73694	4.43504
GTACGTATCCGTACAA-SI_LPL_ctrl_2	ctrl	2	SI_LPL	SI_LPL_ctrl_2	no	c0	c3	1.10443	0.902791
GTACGTATCCTACAGA-Colon_IEL_KO_2	KO	2	Colon_IEL	Colon_IEL_KO_2	no	c1	c0	1.66099	-1.49445
GTACGTATCGCCTGTT-Colon_LPL_KO_1	KO	1	Colon_LPL	Colon_LPL_KO_1	no	c0	c1	3.752	3.36358
GTACGTATCGCGTTTC-Colon_IEL_ctrl_2	ctrl	2	Colon_IEL	Colon_IEL_ctrl_2	no	c1	c0	-0.00141946	-0.68594
GTACGTATCTACCTGC-Colon_IEL_ctrl_2	ctrl	2	Colon_IEL	Colon_IEL_ctrl_2	no	c2	c7	-2.36608	0.427084
GTACGTATCTCCTATA-Colon_LPL_ctrl_1	ctrl	1	Colon_LPL	Colon_LPL_ctrl_1	yes	c6
GTACGTATCTGGTTCC-Spleen_KO_2	KO	2	Spleen	Spleen_KO_2	no	c2	c2	-5.41771	0.550978
GTACGTATCTTAACCT-Colon_IEL_ctrl_2	ctrl	2	Colon_IEL	Colon_IEL_ctrl_2	no	c1	c0	0.345638	-1.79264
GTACGTATCTTGGGTA-Colon_LPL_KO_1	KO	1	Colon_LPL	Colon_LPL_KO_1	no	c5	c9	2.30981	-0.454392
GTACTCCAGACGCAAC-Colon_LPL_KO_2	KO	2	Colon_LPL	Colon_LPL_KO_2	no	c0	c1	5.02973	4.08963
GTACTCCAGAGGACGG-Spleen_KO_1	KO	1	Spleen	Spleen_KO_1	yes	c6
GTACTCCAGAGGTTGC-Colon_IEL_KO_2	KO	2	Colon_IEL	Colon_IEL_KO_2	no	c1	c0	2.74814	-2.49932
GTACTCCAGCGGATCA-Spleen_ctrl_1	ctrl	1	Spleen	Spleen_ctrl_1	no	c3	c10	-6.42534	-5.0659
GTACTCCAGCGTTCCG-Colon_LPL_KO_1	KO	1	Colon_LPL	Colon_LPL_KO_1	yes	c6
GTACTCCAGCTGAAAT-Spleen_ctrl_2	ctrl	2	Spleen	Spleen_ctrl_2	no	c2	c2	-3.89944	1.06481
GTACTCCAGCTGTTCA-SI_LPL_KO_2	KO	2	SI_LPL	SI_LPL_KO_2	no	c5	c5	3.24891	-0.263046
GTACTCCAGGAGTCTG-Colon_IEL_ctrl_2	ctrl	2	Colon_IEL	Colon_IEL_ctrl_2	no	c0	c8	-1.03132	-1.18378
GTACTCCAGGATTCGG-Colon_LPL_ctrl_1	ctrl	1	Colon_LPL	Colon_LPL_ctrl_1	no	c0	c1	4.70474	4.6192
GTACTCCAGGGAGTAA-Spleen_KO_2	KO	2	Spleen	Spleen_KO_2	no	c2	c2	-5.54687	0.166126
GTACTCCAGGTTCCTA-Spleen_ctrl_2	ctrl	2	Spleen	Spleen_ctrl_2	no	c3	c10	-6.85876	-2.95008
GTACTCCAGTGAACGC-SI_LPL_ctrl_2	ctrl	2	SI_LPL	SI_LPL_ctrl_2	no	c0	c8	2.97457	2.82369
GTACTCCAGTGTCTCA-Colon_IEL_KO_2	KO	2	Colon_IEL	Colon_IEL_KO_2	no	c1	c0	0.699872	-3.82543
GTACTCCCACAGTCGC-Colon_LPL_KO_1	KO	1	Colon_LPL	Colon_LPL_KO_1	no	c0	c8	4.39139	5.15106
GTACTCCCACATCCGG-Colon_IEL_ctrl_2	ctrl	2	Colon_IEL	Colon_IEL_ctrl_2	no	c1	c3	-0.730002	1.13152
GTACTCCCACCGGAAA-Colon_LPL_KO_1	KO	1	Colon_LPL	Colon_LPL_KO_1	no	c0	c1	5.00154	3.69049
GTACTCCCAGCCACCA-Spleen_ctrl_2	ctrl	2	Spleen	Spleen_ctrl_2	no	c2	c2	-5.60928	0.79757
GTACTCCCAGGTCCAC-Spleen_ctrl_2	ctrl	2	Spleen	Spleen_ctrl_2	no	c3	c10	-7.73856	-3.96134
GTACTCCCATGCCACG-Colon_LPL_ctrl_2	ctrl	2	Colon_LPL	Colon_LPL_ctrl_2	no	c1	c0	3.52127	2.99134
GTACTCCCATTATCTC-SI_LPL_ctrl_2	ctrl	2	SI_LPL	SI_LPL_ctrl_2	no	c0	c0	2.71158	3.20057
GTACTCCCATTCCTCG-Colon_LPL_KO_1	KO	1	Colon_LPL	Colon_LPL_KO_1	no	c0	c1	5.3459	3.9237
GTACTCCGTAAGGGAA-Colon_IEL_ctrl_2	ctrl	2	Colon_IEL	Colon_IEL_ctrl_2	no	c1	c0	0.371557	-0.631263
GTACTCCGTACAAGTA-Colon_LPL_KO_2	KO	2	Colon_LPL	Colon_LPL_KO_2	no	c0	c9	2.51066	-0.283199
GTACTCCGTACCGTTA-Spleen_KO_2	KO	2	Spleen	Spleen_KO_2	no	c3	c10	-5.59873	-3.44405
GTACTCCGTACGACCC-Colon_IEL_ctrl_2	ctrl	2	Colon_IEL	Colon_IEL_ctrl_2	no	c1	c0	-1.00381	-1.72343
GTACTCCGTAGAAGGA-Colon_LPL_ctrl_1	ctrl	1	Colon_LPL	Colon_LPL_ctrl_1	no	c0	c5	4.47977	1.32913
GTACTCCGTAGGCTGA-Colon_LPL_ctrl_2	ctrl	2	Colon_LPL	Colon_LPL_ctrl_2	no	c0	c3	0.542237	1.90474
GTACTCCGTATCAGTC-SI_LPL_KO_2	KO	2	SI_LPL	SI_LPL_KO_2	no	c5	c5	4.87842	-0.489787
GTACTCCGTCAAGCGA-Colon_LPL_ctrl_2	ctrl	2	Colon_LPL	Colon_LPL_ctrl_2	no	c0	c1	4.14705	3.37157
GTACTCCGTCAGCTAT-SI_LPL_KO_2	KO	2	SI_LPL	SI_LPL_KO_2	no	c0	c8	3.45188	1.33013
GTACTCCGTCATCGGC-Colon_LPL_ctrl_2	ctrl	2	Colon_LPL	Colon_LPL_ctrl_2	no	c0	c3	0.375941	3.02533
GTACTCCGTCCAACTA-Colon_LPL_ctrl_2	ctrl	2	Colon_LPL	Colon_LPL_ctrl_2	no	c0	c3	1.83408	2.77214
GTACTCCGTCCCTACT-Colon_LPL_KO_1	KO	1	Colon_LPL	Colon_LPL_KO_1	yes	c9
GTACTCCGTCCTAGCG-Colon_IEL_KO_2	KO	2	Colon_IEL	Colon_IEL_KO_2	no	c1	c0	1.77612	-3.36397
GTACTCCGTCTCACCT-Colon_LPL_KO_2	KO	2	Colon_LPL	Colon_LPL_KO_2	no	c5	c5	6.03359	1.06066
GTACTCCGTCTTTCAT-Colon_LPL_ctrl_2	ctrl	2	Colon_LPL	Colon_LPL_ctrl_2	no	c0	c3	1.99587	2.173
GTACTCCGTGCAACGA-Spleen_ctrl_2	ctrl	2	Spleen	Spleen_ctrl_2	no	c2	c2	-5.57375	0.694327
GTACTCCGTGGTAACG-Spleen_ctrl_2	ctrl	2	Spleen	Spleen_ctrl_2	no	c7	c9	-3.07783	-1.07783
GTACTCCGTGGTGTAG-Colon_LPL_ctrl_2	ctrl	2	Colon_LPL	Colon_LPL_ctrl_2	no	c0	c3	2.73315	3.14048
GTACTCCGTGTCTGAT-Colon_LPL_KO_2	KO	2	Colon_LPL	Colon_LPL_KO_2	no	c0	c1	5.91754	1.86334
GTACTCCGTGTGAAAT-Colon_LPL_ctrl_2	ctrl	2	Colon_LPL	Colon_LPL_ctrl_2	yes	c9
GTACTCCGTGTGGTTT-Spleen_ctrl_2	ctrl	2	Spleen	Spleen_ctrl_2	no	c2	c2	-5.772	-1.67733
GTACTCCGTGTTGGGA-Colon_LPL_KO_1	KO	1	Colon_LPL	Colon_LPL_KO_1	no	c0	c3	1.36654	1.69945
GTACTCCGTTAAGTAG-Colon_IEL_KO_2	KO	2	Colon_IEL	Colon_IEL_KO_2	no	c1	c0	1.70776	-2.60954
GTACTCCGTTACCGAT-Colon_IEL_ctrl_2	ctrl	2	Colon_IEL	Colon_IEL_ctrl_2	no	c1	c0	0.796174	-3.99236
GTACTCCGTTTGTTTC-Colon_LPL_ctrl_2	ctrl	2	Colon_LPL	Colon_LPL_ctrl_2	no	c4	c4	-2.18253	4.43863
GTACTCCTCAACACGT-Colon_LPL_KO_2	KO	2	Colon_LPL	Colon_LPL_KO_2	no	c0	c5	4.83187	1.21996
GTACTCCTCAATCACG-Spleen_ctrl_1	ctrl	1	Spleen	Spleen_ctrl_1	no	c1	c0	-1.48814	-2.05049
GTACTCCTCAGCTCTC-Colon_IEL_KO_2	KO	2	Colon_IEL	Colon_IEL_KO_2	no	c1	c0	2.80336	-3.50586
GTACTCCTCATCTGCC-Colon_LPL_KO_1	KO	1	Colon_LPL	Colon_LPL_KO_1	no	c0	c1	5.65101	2.65446
GTACTCCTCCAGTATG-Colon_IEL_ctrl_2	ctrl	2	Colon_IEL	Colon_IEL_ctrl_2	no	c1	c0	-0.150912	-3.1193
GTACTCCTCCGCAAGC-Spleen_KO_2	KO	2	Spleen	Spleen_KO_2	no	c2	c2	-5.07277	0.2369
GTACTCCTCCTCAACC-Colon_LPL_ctrl_2	ctrl	2	Colon_LPL	Colon_LPL_ctrl_2	no	c0	c3	1.43262	3.92026
GTACTCCTCGCAAGCC-Colon_IEL_ctrl_2	ctrl	2	Colon_IEL	Colon_IEL_ctrl_2	no	c1	c7	-1.01118	0.14267
GTACTCCTCGGCATCG-Colon_IEL_ctrl_2	ctrl	2	Colon_IEL	Colon_IEL_ctrl_2	no	c0	c7	0.313339	0.678994
GTACTCCTCGGGAGTA-Colon_LPL_KO_2	KO	2	Colon_LPL	Colon_LPL_KO_2	no	c0	c5	3.18051	1.85189
GTACTCCTCTCATTCA-Colon_LPL_KO_1	KO	1	Colon_LPL	Colon_LPL_KO_1	no	c5	c9	2.34514	-0.589597
GTACTCCTCTGGTATG-Spleen_KO_1	KO	1	Spleen	Spleen_KO_1	yes	c6
GTACTCCTCTTCATGT-Spleen_KO_2	KO	2	Spleen	Spleen_KO_2	no	c3	c6	-4.05524	-2.78938
GTACTCCTCTTCCTTC-Colon_IEL_ctrl_2	ctrl	2	Colon_IEL	Colon_IEL_ctrl_2	no	c2	c0	-0.440221	-1.60803
GTACTCCTCTTGTTTG-Spleen_KO_1	KO	1	Spleen	Spleen_KO_1	yes	c6
GTACTTTAGACGCTTT-Spleen_KO_2	KO	2	Spleen	Spleen_KO_2	no	c3	c6	-4.05462	-4.85201
GTACTTTAGAGCCTAG-Colon_LPL_ctrl_1	ctrl	1	Colon_LPL	Colon_LPL_ctrl_1	no	c0	c1	3.50266	1.57704
GTACTTTAGATATACG-Spleen_ctrl_2	ctrl	2	Spleen	Spleen_ctrl_2	no	c2	c2	-4.89694	-0.738451
GTACTTTAGATATGCA-Spleen_KO_2	KO	2	Spleen	Spleen_KO_2	no	c1	c0	-1.06144	-2.67845
GTACTTTAGATATGGT-Colon_IEL_ctrl_2	ctrl	2	Colon_IEL	Colon_IEL_ctrl_2	no	c1	c7	-6.99411	-0.954276
GTACTTTAGCAAATCA-Spleen_ctrl_2	ctrl	2	Spleen	Spleen_ctrl_2	no	c2	c2	-4.50813	-0.0534192
GTACTTTAGCCGATTT-Colon_IEL_KO_2	KO	2	Colon_IEL	Colon_IEL_KO_2	no	c1	c0	0.65953	-4.36185
GTACTTTAGCGACGTA-SI_LPL_ctrl_2	ctrl	2	SI_LPL	SI_LPL_ctrl_2	no	c5	c5	2.81484	1.25546
GTACTTTAGCGACGTA-Spleen_ctrl_2	ctrl	2	Spleen	Spleen_ctrl_2	no	c3	c10	-6.1455	-1.80529
GTACTTTAGCGATTCT-Colon_LPL_KO_1	KO	1	Colon_LPL	Colon_LPL_KO_1	no	c0	c10	3.31547	3.51773
GTACTTTAGCGGCTTC-Spleen_ctrl_2	ctrl	2	Spleen	Spleen_ctrl_2	no	c3	c10	-7.14693	-4.82029
GTACTTTAGCGTCTAT-Spleen_KO_2	KO	2	Spleen	Spleen_KO_2	no	c4	c9	-3.69036	4.07344
GTACTTTAGCTACCGC-Colon_LPL_KO_2	KO	2	Colon_LPL	Colon_LPL_KO_2	yes	c8
GTACTTTAGGAGTCTG-Colon_LPL_KO_2	KO	2	Colon_LPL	Colon_LPL_KO_2	no	c0	c8	1.14177	4.66207
GTACTTTAGGCTAGAC-Colon_LPL_ctrl_2	ctrl	2	Colon_LPL	Colon_LPL_ctrl_2	no	c1	c7	-0.962629	0.0255445
GTACTTTAGTAGGTGC-SI_LPL_ctrl_2	ctrl	2	SI_LPL	SI_LPL_ctrl_2	no	c1	c0	3.34966	-0.903204
GTACTTTAGTGAATTG-Spleen_KO_2	KO	2	Spleen	Spleen_KO_2	no	c3	c6	-3.39129	-3.20069
GTACTTTAGTGACATA-Spleen_ctrl_2	ctrl	2	Spleen	Spleen_ctrl_2	no	c1	c7	-2.13682	-0.161237
GTACTTTAGTGACTCT-Spleen_ctrl_2	ctrl	2	Spleen	Spleen_ctrl_2	no	c4	c4	-3.94777	4.32932
GTACTTTAGTGCTGCC-Colon_LPL_ctrl_1	ctrl	1	Colon_LPL	Colon_LPL_ctrl_1	no	c0	c0	2.66077	-0.857215
GTACTTTAGTGGAGTC-Colon_LPL_ctrl_1	ctrl	1	Colon_LPL	Colon_LPL_ctrl_1	no	c4	c4	-2.8014	5.43658
GTACTTTAGTGGGCTA-Colon_LPL_KO_1	KO	1	Colon_LPL	Colon_LPL_KO_1	no	c0	c6	-3.74003	-3.02311
GTACTTTCAAGCCGTC-SI_LPL_KO_2	KO	2	SI_LPL	SI_LPL_KO_2	no	c5	c5	4.36018	-0.582629
GTACTTTCAATCTACG-Colon_LPL_ctrl_1	ctrl	1	Colon_LPL	Colon_LPL_ctrl_1	yes	c8
GTACTTTCACCTCGTT-Spleen_KO_2	KO	2	Spleen	Spleen_KO_2	no	c1	c0	-0.643901	-2.27982
GTACTTTCACGGCTAC-Colon_IEL_ctrl_2	ctrl	2	Colon_IEL	Colon_IEL_ctrl_2	no	c1	c0	0.603887	-0.962501
GTACTTTCACTACAGT-Colon_LPL_KO_1	KO	1	Colon_LPL	Colon_LPL_KO_1	no	c0	c5	4.88577	0.568633
GTACTTTCACTGCCAG-Spleen_KO_2	KO	2	Spleen	Spleen_KO_2	no	c4	c4	-4.81232	5.11313
GTACTTTCACTTGGAT-SI_LPL_ctrl_2	ctrl	2	SI_LPL	SI_LPL_ctrl_2	no	c0	c8	2.24242	3.62348
GTACTTTCAGACGCCT-Colon_IEL_ctrl_2	ctrl	2	Colon_IEL	Colon_IEL_ctrl_2	no	c1	c0	-0.579152	-3.7154
GTACTTTCAGATCTGT-Colon_IEL_KO_2	KO	2	Colon_IEL	Colon_IEL_KO_2	no	c1	c0	1.34633	-3.15685
GTACTTTCAGTCACTA-Colon_LPL_KO_1	KO	1	Colon_LPL	Colon_LPL_KO_1	no	c0	c1	4.20379	3.5598
GTACTTTCATCTGGTA-Colon_LPL_KO_1	KO	1	Colon_LPL	Colon_LPL_KO_1	no	c0	c5	4.60235	1.7081
GTACTTTCATGCCCGA-Colon_LPL_KO_2	KO	2	Colon_LPL	Colon_LPL_KO_2	no	c1	c8	4.08183	4.05339
GTACTTTGTACGAAAT-Spleen_ctrl_2	ctrl	2	Spleen	Spleen_ctrl_2	no	c4	c4	-4.36212	4.90549
GTACTTTGTAGGACAC-Colon_IEL_ctrl_2	ctrl	2	Colon_IEL	Colon_IEL_ctrl_2	no	c1	c0	-0.558661	-3.03567
GTACTTTGTCATACTG-Spleen_ctrl_2	ctrl	2	Spleen	Spleen_ctrl_2	no	c2	c2	-4.61922	-0.799233
GTACTTTGTCCGTTAA-Colon_LPL_KO_1	KO	1	Colon_LPL	Colon_LPL_KO_1	no	c0	c8	3.11913	5.07552
GTACTTTGTCGAATCT-Spleen_ctrl_2	ctrl	2	Spleen	Spleen_ctrl_2	no	c3	c2	-5.71201	-1.69559
GTACTTTGTCGATTGT-Spleen_ctrl_2	ctrl	2	Spleen	Spleen_ctrl_2	no	c2	c2	-5.31204	0.087036
GTACTTTGTGAAAGAG-Colon_LPL_KO_2	KO	2	Colon_LPL	Colon_LPL_KO_2	no	c5	c5	6.26117	2.01295
GTACTTTGTGGAAAGA-Colon_IEL_ctrl_2	ctrl	2	Colon_IEL	Colon_IEL_ctrl_2	no	c1	c5	1.72614	0.811619
GTACTTTGTGGTTTCA-Colon_IEL_KO_2	KO	2	Colon_IEL	Colon_IEL_KO_2	no	c1	c0	2.1777	-1.99482
GTACTTTGTGGTTTCA-SI_LPL_KO_2	KO	2	SI_LPL	SI_LPL_KO_2	no	c0	c8	3.26973	1.51271
GTACTTTGTTAGAACA-Spleen_ctrl_2	ctrl	2	Spleen	Spleen_ctrl_2	no	c2	c7	-7.17254	-1.21801
GTACTTTGTTATCCGA-Colon_IEL_ctrl_2	ctrl	2	Colon_IEL	Colon_IEL_ctrl_2	no	c1	c0	0.314332	-2.52655
GTACTTTGTTCCTCCA-Colon_LPL_ctrl_1	ctrl	1	Colon_LPL	Colon_LPL_ctrl_1	no	c0	c1	3.37799	1.86217
GTACTTTGTTGCTCCT-Spleen_KO_1	KO	1	Spleen	Spleen_KO_1	no	c3	c6	-4.86751	-3.9231
GTACTTTTCAACCATG-Spleen_KO_2	KO	2	Spleen	Spleen_KO_2	no	c2	c2	-4.62166	1.59388
GTACTTTTCAATCTCT-SI_LPL_KO_2	KO	2	SI_LPL	SI_LPL_KO_2	yes	c6
GTACTTTTCAGCTCTC-SI_LPL_ctrl_2	ctrl	2	SI_LPL	SI_LPL_ctrl_2	no	c5	c3	2.1063	0.795989
GTACTTTTCCAAACAC-Colon_IEL_ctrl_2	ctrl	2	Colon_IEL	Colon_IEL_ctrl_2	no	c4	c4	-2.37709	3.47699
GTACTTTTCCATGAGT-Colon_IEL_ctrl_2	ctrl	2	Colon_IEL	Colon_IEL_ctrl_2	no	c1	c0	0.230714	-3.42538
GTACTTTTCCCTGACT-Colon_IEL_ctrl_2	ctrl	2	Colon_IEL	Colon_IEL_ctrl_2	no	c1	c7	-1.40451	0.63389
GTACTTTTCCGAAGAG-Colon_LPL_ctrl_2	ctrl	2	Colon_LPL	Colon_LPL_ctrl_2	no	c0	c4	-0.737638	2.84614
GTACTTTTCGCATGAT-Spleen_ctrl_2	ctrl	2	Spleen	Spleen_ctrl_2	no	c3	c10	-5.86457	-3.19878
GTACTTTTCGGCGCAT-Colon_LPL_KO_1	KO	1	Colon_LPL	Colon_LPL_KO_1	no	c0	c1	3.13597	3.18902
GTACTTTTCTACTATC-Colon_IEL_ctrl_2	ctrl	2	Colon_IEL	Colon_IEL_ctrl_2	no	c1	c0	0.425208	-3.70098
GTACTTTTCTAGCACA-Colon_IEL_KO_2	KO	2	Colon_IEL	Colon_IEL_KO_2	no	c1	c0	2.94021	-2.57775
GTACTTTTCTCGCTTG-Colon_LPL_ctrl_1	ctrl	1	Colon_LPL	Colon_LPL_ctrl_1	no	c1	c0	4.37368	-1.56934
GTACTTTTCTCTAAGG-Colon_LPL_ctrl_1	ctrl	1	Colon_LPL	Colon_LPL_ctrl_1	no	c0	c8	2.85673	2.81168
GTACTTTTCTGCGGCA-Spleen_ctrl_2	ctrl	2	Spleen	Spleen_ctrl_2	no	c3	c10	-7.74051	-4.18609
GTACTTTTCTTACCTA-Colon_LPL_KO_1	KO	1	Colon_LPL	Colon_LPL_KO_1	no	c0	c5	5.08456	1.76718
GTACTTTTCTTGAGGT-SI_LPL_ctrl_2	ctrl	2	SI_LPL	SI_LPL_ctrl_2	no	c0	c3	1.87229	0.944504
GTACTTTTCTTTAGTC-Colon_IEL_KO_2	KO	2	Colon_IEL	Colon_IEL_KO_2	no	c1	c0	2.42118	-2.63486
GTAGGCCAGAAGAAGC-Spleen_ctrl_1	ctrl	1	Spleen	Spleen_ctrl_1	no	c2	c2	-4.78466	2.03952
GTAGGCCAGAAGGACA-Colon_IEL_ctrl_2	ctrl	2	Colon_IEL	Colon_IEL_ctrl_2	no	c1	c3	-0.0175432	1.17872
GTAGGCCAGACAGGCT-Spleen_KO_2	KO	2	Spleen	Spleen_KO_2	no	c2	c2	-5.60467	1.38122
GTAGGCCAGACCTTTG-Colon_LPL_KO_1	KO	1	Colon_LPL	Colon_LPL_KO_1	no	c0	c1	4.08638	3.24383
GTAGGCCAGAGGTTGC-Spleen_KO_2	KO	2	Spleen	Spleen_KO_2	no	c3	c6	-3.52859	-4.7743
GTAGGCCAGCACCGTC-Colon_LPL_KO_2	KO	2	Colon_LPL	Colon_LPL_KO_2	no	c0	c1	6.21048	0.326482
GTAGGCCAGCCATCGC-Colon_LPL_ctrl_2	ctrl	2	Colon_LPL	Colon_LPL_ctrl_2	no	c0	c3	2.0802	1.48743
GTAGGCCAGCCGGTAA-Spleen_KO_2	KO	2	Spleen	Spleen_KO_2	no	c2	c2	-6.11831	-1.1231
GTAGGCCAGCGATTCT-Colon_IEL_ctrl_2	ctrl	2	Colon_IEL	Colon_IEL_ctrl_2	no	c1	c0	1.38037	-4.01363
GTAGGCCAGCGTAATA-Spleen_KO_2	KO	2	Spleen	Spleen_KO_2	no	c4	c2	-4.56499	2.9305
GTAGGCCAGCTGATAA-Colon_LPL_ctrl_2	ctrl	2	Colon_LPL	Colon_LPL_ctrl_2	no	c0	c3	1.48612	2.5155
GTAGGCCAGGACATTA-Colon_LPL_KO_2	KO	2	Colon_LPL	Colon_LPL_KO_2	no	c0	c1	4.505	3.91192
GTAGGCCAGGACTGGT-Spleen_KO_2	KO	2	Spleen	Spleen_KO_2	no	c4	c4	-4.96817	4.96128
GTAGGCCAGGATCGCA-Colon_LPL_ctrl_2	ctrl	2	Colon_LPL	Colon_LPL_ctrl_2	no	c0	c8	1.52783	4.36647
GTAGGCCAGGCTCAGA-Colon_IEL_KO_2	KO	2	Colon_IEL	Colon_IEL_KO_2	no	c1	c0	3.09785	-3.6592
GTAGGCCAGGGCTTCC-Spleen_ctrl_2	ctrl	2	Spleen	Spleen_ctrl_2	no	c3	c10	-7.06186	-4.39365
GTAGGCCAGGTAGCTG-Spleen_ctrl_2	ctrl	2	Spleen	Spleen_ctrl_2	no	c2	c7	-7.20061	-0.962056
GTAGGCCAGTCTCAAC-Colon_IEL_ctrl_2	ctrl	2	Colon_IEL	Colon_IEL_ctrl_2	no	c1	c0	-0.216231	-3.35655
GTAGGCCAGTGCAAGC-Spleen_KO_2	KO	2	Spleen	Spleen_KO_2	no	c2	c2	-6.52435	1.08858
GTAGGCCCAAGTCTAC-Colon_LPL_ctrl_2	ctrl	2	Colon_LPL	Colon_LPL_ctrl_2	yes	c8
GTAGGCCCAATGGAGC-Spleen_ctrl_2	ctrl	2	Spleen	Spleen_ctrl_2	no	c1	c7	-2.38482	-0.108849
GTAGGCCCACCGAATT-Colon_LPL_KO_2	KO	2	Colon_LPL	Colon_LPL_KO_2	no	c1	c0	3.12363	-3.62702
GTAGGCCCACGGACAA-Colon_IEL_ctrl_2	ctrl	2	Colon_IEL	Colon_IEL_ctrl_2	no	c1	c7	-1.45947	0.0380257
GTAGGCCCACGGTAGA-Colon_IEL_KO_2	KO	2	Colon_IEL	Colon_IEL_KO_2	no	c1	c0	2.48361	-3.87476
GTAGGCCCAGATCCAT-Colon_IEL_ctrl_2	ctrl	2	Colon_IEL	Colon_IEL_ctrl_2	no	c1	c0	-0.0170566	-3.42707
GTAGGCCCAGATCCAT-Colon_LPL_ctrl_1	ctrl	1	Colon_LPL	Colon_LPL_ctrl_1	no	c0	c1	3.49251	2.14336
GTAGGCCCATCACCCT-Colon_LPL_KO_2	KO	2	Colon_LPL	Colon_LPL_KO_2	no	c0	c3	6.22347	-0.260512
GTAGGCCCATCCGGGT-Spleen_KO_1	KO	1	Spleen	Spleen_KO_1	no	c2	c2	-5.24983	0.619821
GTAGGCCCATCTCGCT-SI_LPL_KO_2	KO	2	SI_LPL	SI_LPL_KO_2	yes	c8
GTAGGCCCATGCCTTC-Colon_LPL_ctrl_1	ctrl	1	Colon_LPL	Colon_LPL_ctrl_1	no	c0	c1	4.34555	2.73279
GTAGGCCGTAAACCTC-Spleen_ctrl_2	ctrl	2	Spleen	Spleen_ctrl_2	no	c2	c2	-5.78201	-0.149791
GTAGGCCGTACCGGCT-Colon_LPL_KO_2	KO	2	Colon_LPL	Colon_LPL_KO_2	no	c4	c4	-1.68552	5.2708
GTAGGCCGTACTCAAC-SI_LPL_ctrl_2	ctrl	2	SI_LPL	SI_LPL_ctrl_2	no	c0	c3	1.95475	1.55457
GTAGGCCGTAGGCTGA-Colon_LPL_ctrl_2	ctrl	2	Colon_LPL	Colon_LPL_ctrl_2	no	c0	c1	4.83786	3.39172
GTAGGCCGTCACTGGC-Colon_LPL_KO_2	KO	2	Colon_LPL	Colon_LPL_KO_2	no	c0	c1	5.86024	1.8358
GTAGGCCGTCATATCG-Colon_LPL_KO_1	KO	1	Colon_LPL	Colon_LPL_KO_1	no	c0	c9	3.8769	3.21456
GTAGGCCGTCATCCCT-Spleen_ctrl_2	ctrl	2	Spleen	Spleen_ctrl_2	no	c2	c2	-2.64764	0.553521
GTAGGCCGTCCTAGCG-Spleen_ctrl_2	ctrl	2	Spleen	Spleen_ctrl_2	no	c2	c2	-5.56368	0.38461
GTAGGCCGTCGAAAGC-Colon_LPL_ctrl_2	ctrl	2	Colon_LPL	Colon_LPL_ctrl_2	no	c0	c8	0.628348	1.25311
GTAGGCCGTCTACCTC-Colon_LPL_KO_1	KO	1	Colon_LPL	Colon_LPL_KO_1	no	c0	c1	5.06799	5.07012
GTAGGCCGTCTCTCTG-Colon_LPL_ctrl_2	ctrl	2	Colon_LPL	Colon_LPL_ctrl_2	no	c0	c3	2.2773	1.84555
GTAGGCCGTCTTGATG-SI_LPL_KO_2	KO	2	SI_LPL	SI_LPL_KO_2	no	c0	c0	3.37786	-0.450344
GTAGGCCGTGAAATCA-Spleen_ctrl_2	ctrl	2	Spleen	Spleen_ctrl_2	no	c2	c2	-5.05016	0.273864
GTAGGCCGTTAAGAAC-Colon_LPL_KO_2	KO	2	Colon_LPL	Colon_LPL_KO_2	no	c0	c1	5.51706	1.76885
GTAGGCCGTTAGAACA-Colon_IEL_ctrl_2	ctrl	2	Colon_IEL	Colon_IEL_ctrl_2	no	c1	c0	-1.08724	-3.87289
GTAGGCCGTTCAGGCC-SI_LPL_ctrl_2	ctrl	2	SI_LPL	SI_LPL_ctrl_2	no	c1	c0	1.21461	0.280593
GTAGGCCGTTCCAACA-Colon_IEL_ctrl_2	ctrl	2	Colon_IEL	Colon_IEL_ctrl_2	no	c1	c0	0.755639	-1.93781
GTAGGCCGTTCCAACA-Colon_IEL_KO_2	KO	2	Colon_IEL	Colon_IEL_KO_2	no	c1	c0	2.22343	-2.76935
GTAGGCCGTTGACGTT-Colon_LPL_KO_1	KO	1	Colon_LPL	Colon_LPL_KO_1	no	c0	c1	3.94626	2.43991
GTAGGCCGTTGCCTCT-Colon_LPL_KO_1	KO	1	Colon_LPL	Colon_LPL_KO_1	no	c0	c3	3.03128	2.91978
GTAGGCCGTTTGTTGG-Spleen_ctrl_2	ctrl	2	Spleen	Spleen_ctrl_2	yes	c6
GTAGGCCTCAAACCGT-SI_LPL_ctrl_2	ctrl	2	SI_LPL	SI_LPL_ctrl_2	no	c0	c1	2.44048	0.955732
GTAGGCCTCACCCGAG-Colon_LPL_KO_1	KO	1	Colon_LPL	Colon_LPL_KO_1	yes	c6
GTAGGCCTCACCTTAT-Colon_LPL_ctrl_2	ctrl	2	Colon_LPL	Colon_LPL_ctrl_2	no	c0	c3	1.90669	3.95535
GTAGGCCTCATAGCAC-Spleen_KO_2	KO	2	Spleen	Spleen_KO_2	no	c7	c9	-2.35264	-0.747145
GTAGGCCTCATCGATG-Spleen_KO_2	KO	2	Spleen	Spleen_KO_2	no	c4	c4	-4.25506	4.68019
GTAGGCCTCCAAATGC-Colon_IEL_KO_2	KO	2	Colon_IEL	Colon_IEL_KO_2	no	c1	c0	2.28535	-2.64336
GTAGGCCTCCAGAAGG-Colon_IEL_KO_2	KO	2	Colon_IEL	Colon_IEL_KO_2	no	c1	c0	1.23953	-3.8771
GTAGGCCTCCAGATCA-Spleen_ctrl_2	ctrl	2	Spleen	Spleen_ctrl_2	no	c2	c7	-4.45884	-0.907914
GTAGGCCTCCAGATCA-Spleen_ctrl_1	ctrl	1	Spleen	Spleen_ctrl_1	no	c2	c2	-5.31366	0.75559
GTAGGCCTCCTGTACC-SI_LPL_ctrl_2	ctrl	2	SI_LPL	SI_LPL_ctrl_2	no	c4	c4	-1.06172	3.38113
GTAGGCCTCCTTGCCA-Colon_LPL_KO_2	KO	2	Colon_LPL	Colon_LPL_KO_2	no	c0	c1	6.13139	2.39195
GTAGGCCTCGATGAGG-Spleen_ctrl_1	ctrl	1	Spleen	Spleen_ctrl_1	yes	c6
GTAGGCCTCGCATGAT-Colon_IEL_KO_2	KO	2	Colon_IEL	Colon_IEL_KO_2	no	c1	c0	-0.257099	-3.49771
GTAGGCCTCGGAAATA-Colon_LPL_KO_2	KO	2	Colon_LPL	Colon_LPL_KO_2	no	c0	c1	4.92694	1.07499
GTAGGCCTCTAACTGG-SI_LPL_KO_2	KO	2	SI_LPL	SI_LPL_KO_2	no	c0	c5	3.49782	1.02877
GTAGGCCTCTACTTAC-Spleen_ctrl_1	ctrl	1	Spleen	Spleen_ctrl_1	no	c3	c6	-4.26994	-3.82417
GTAGGCCTCTCACATT-Colon_IEL_KO_2	KO	2	Colon_IEL	Colon_IEL_KO_2	no	c1	c0	2.30068	-1.69694
GTAGGCCTCTCTTATG-SI_LPL_ctrl_2	ctrl	2	SI_LPL	SI_LPL_ctrl_2	no	c0	c8	1.35798	4.47459
GTAGGCCTCTGTACGA-Spleen_ctrl_2	ctrl	2	Spleen	Spleen_ctrl_2	no	c3	c10	-7.64082	-4.49519
GTAGGCCTCTTAACCT-Colon_LPL_ctrl_1	ctrl	1	Colon_LPL	Colon_LPL_ctrl_1	no	c0	c5	3.07208	1.27175
GTAGGCCTCTTTAGGG-SI_LPL_ctrl_2	ctrl	2	SI_LPL	SI_LPL_ctrl_2	no	c4	c4	-2.19271	4.22395
GTAGTCAAGAAGGTGA-SI_LPL_ctrl_2	ctrl	2	SI_LPL	SI_LPL_ctrl_2	no	c7	c9	-2.30593	-2.73534
GTAGTCAAGAATTGTG-Colon_IEL_ctrl_2	ctrl	2	Colon_IEL	Colon_IEL_ctrl_2	no	c2	c7	-2.82722	-0.350216
GTAGTCAAGACTTGAA-Colon_IEL_KO_2	KO	2	Colon_IEL	Colon_IEL_KO_2	no	c1	c0	2.30338	-1.50409
GTAGTCAAGAGGTACC-Colon_LPL_ctrl_2	ctrl	2	Colon_LPL	Colon_LPL_ctrl_2	no	c0	c1	4.0653	2.88741
GTAGTCAAGATCTGCT-Colon_LPL_KO_2	KO	2	Colon_LPL	Colon_LPL_KO_2	no	c0	c1	4.37557	2.31064
GTAGTCAAGCCACCTG-Colon_LPL_KO_1	KO	1	Colon_LPL	Colon_LPL_KO_1	no	c0	c1	3.34416	2.8493
GTAGTCAAGCCACGCT-Spleen_KO_2	KO	2	Spleen	Spleen_KO_2	no	c2	c2	-6.58199	0.410106
GTAGTCAAGCCCAGCT-Colon_LPL_KO_1	KO	1	Colon_LPL	Colon_LPL_KO_1	no	c0	c1	6.37864	1.64222
GTAGTCAAGCGATCCC-Colon_LPL_ctrl_2	ctrl	2	Colon_LPL	Colon_LPL_ctrl_2	no	c5	c9	2.16515	-0.770929
GTAGTCAAGCGCTCCA-SI_LPL_KO_2	KO	2	SI_LPL	SI_LPL_KO_2	yes	c6
GTAGTCAAGCTAACTC-Spleen_ctrl_2	ctrl	2	Spleen	Spleen_ctrl_2	no	c2	c7	-4.20946	-0.0842974
GTAGTCAAGCTAGTTC-Spleen_KO_1	KO	1	Spleen	Spleen_KO_1	no	c2	c2	-4.91698	-0.554876
GTAGTCAAGGAACTGC-Spleen_KO_1	KO	1	Spleen	Spleen_KO_1	no	c4	c4	-2.36863	3.58071
GTAGTCAAGGAACTGC-Colon_IEL_KO_2	KO	2	Colon_IEL	Colon_IEL_KO_2	no	c1	c2	0.241399	0.0154178
GTAGTCAAGGACATTA-Colon_IEL_ctrl_2	ctrl	2	Colon_IEL	Colon_IEL_ctrl_2	no	c1	c0	1.52367	-2.39341
GTAGTCAAGGGTATCG-Spleen_KO_2	KO	2	Spleen	Spleen_KO_2	no	c4	c4	-4.4895	3.4477
GTAGTCAAGTATCGAA-Colon_LPL_KO_1	KO	1	Colon_LPL	Colon_LPL_KO_1	no	c0	c1	4.66394	3.87814
GTAGTCAAGTCCCACG-Colon_IEL_KO_2	KO	2	Colon_IEL	Colon_IEL_KO_2	no	c1	c0	3.68017	-2.86811
GTAGTCAAGTGAACAT-Colon_IEL_ctrl_2	ctrl	2	Colon_IEL	Colon_IEL_ctrl_2	no	c1	c0	-0.284524	-2.15552
GTAGTCAAGTGCTGCC-Colon_IEL_ctrl_2	ctrl	2	Colon_IEL	Colon_IEL_ctrl_2	no	c1	c0	0.169383	-1.23533
GTAGTCAAGTGGAGTC-Colon_IEL_ctrl_2	ctrl	2	Colon_IEL	Colon_IEL_ctrl_2	no	c1	c0	-0.12456	-2.69045
GTAGTCAAGTTCGATC-Colon_LPL_KO_1	KO	1	Colon_LPL	Colon_LPL_KO_1	no	c0	c9	2.4986	0.751618
GTAGTCAAGTTGTCGT-Colon_LPL_KO_2	KO	2	Colon_LPL	Colon_LPL_KO_2	no	c0	c1	5.8472	0.818151
GTAGTCACAAGAAAGG-Colon_IEL_KO_2	KO	2	Colon_IEL	Colon_IEL_KO_2	no	c1	c0	2.2798	-3.21656
GTAGTCACAAGCCGTC-Colon_LPL_KO_2	KO	2	Colon_LPL	Colon_LPL_KO_2	no	c4	c4	-1.58252	4.0674
GTAGTCACAAGGACTG-Spleen_KO_2	KO	2	Spleen	Spleen_KO_2	no	c2	c2	-4.69516	1.13682
GTAGTCACACAAGACG-Colon_IEL_ctrl_2	ctrl	2	Colon_IEL	Colon_IEL_ctrl_2	no	c1	c3	0.207163	0.667309
GTAGTCACACATAACC-Colon_LPL_KO_1	KO	1	Colon_LPL	Colon_LPL_KO_1	no	c0	c3	3.09281	2.82405
GTAGTCACACCATGTA-Spleen_KO_2	KO	2	Spleen	Spleen_KO_2	no	c4	c4	-4.56079	4.6529
GTAGTCACACCCTATC-Colon_IEL_ctrl_2	ctrl	2	Colon_IEL	Colon_IEL_ctrl_2	no	c1	c0	-0.212128	-2.08937
GTAGTCACACCGGAAA-Spleen_ctrl_2	ctrl	2	Spleen	Spleen_ctrl_2	no	c7	c9	-2.62796	-3.76306
GTAGTCACACGTCTCT-Spleen_KO_2	KO	2	Spleen	Spleen_KO_2	no	c7	c9	-2.49242	-3.11141
GTAGTCACACTTACGA-Colon_LPL_KO_2	KO	2	Colon_LPL	Colon_LPL_KO_2	no	c0	c5	6.31584	1.25995
GTAGTCACAGACTCGC-Colon_IEL_ctrl_2	ctrl	2	Colon_IEL	Colon_IEL_ctrl_2	no	c1	c0	0.105134	-2.03342
GTAGTCACAGCCACCA-Colon_IEL_ctrl_2	ctrl	2	Colon_IEL	Colon_IEL_ctrl_2	no	c1	c0	-0.445516	-1.60233
GTAGTCACATACAGCT-Colon_LPL_KO_1	KO	1	Colon_LPL	Colon_LPL_KO_1	no	c0	c1	4.75183	2.57118
GTAGTCAGTAAATGTG-Spleen_KO_2	KO	2	Spleen	Spleen_KO_2	no	c7	c9	-2.10317	-3.49079
GTAGTCAGTAGTACCT-Colon_LPL_KO_1	KO	1	Colon_LPL	Colon_LPL_KO_1	no	c0	c8	4.25806	4.47312
GTAGTCAGTAGTAGTA-Colon_LPL_KO_2	KO	2	Colon_LPL	Colon_LPL_KO_2	no	c0	c5	5.11492	0.716029
GTAGTCAGTCACCCAG-Colon_LPL_KO_1	KO	1	Colon_LPL	Colon_LPL_KO_1	no	c0	c1	3.23903	4.11762
GTAGTCAGTCAGTGGA-Spleen_KO_2	KO	2	Spleen	Spleen_KO_2	no	c3	c10	-6.24136	-3.67345
GTAGTCAGTCATATGC-Spleen_ctrl_2	ctrl	2	Spleen	Spleen_ctrl_2	no	c2	c7	-7.59632	-1.01396
GTAGTCAGTCCAGTGC-Colon_IEL_KO_2	KO	2	Colon_IEL	Colon_IEL_KO_2	no	c1	c0	1.52077	-4.12246
GTAGTCAGTGAACCTT-Spleen_KO_2	KO	2	Spleen	Spleen_KO_2	no	c7	c9	-2.32081	-0.683795
GTAGTCAGTGACTCAT-Colon_LPL_ctrl_2	ctrl	2	Colon_LPL	Colon_LPL_ctrl_2	no	c0	c3	2.03816	3.49985
GTAGTCAGTGAGGGTT-SI_LPL_ctrl_2	ctrl	2	SI_LPL	SI_LPL_ctrl_2	no	c0	c8	1.72694	5.2163
GTAGTCAGTGATGCCC-Colon_IEL_ctrl_2	ctrl	2	Colon_IEL	Colon_IEL_ctrl_2	no	c1	c3	-0.542251	-0.132458
GTAGTCAGTGCAACGA-Colon_IEL_ctrl_2	ctrl	2	Colon_IEL	Colon_IEL_ctrl_2	no	c1	c0	0.468476	-3.90599
GTAGTCAGTGCAGACA-Colon_IEL_ctrl_2	ctrl	2	Colon_IEL	Colon_IEL_ctrl_2	no	c1	c0	-0.0343776	-4.41597
GTAGTCAGTGCGAAAC-Spleen_ctrl_2	ctrl	2	Spleen	Spleen_ctrl_2	no	c3	c10	-7.64609	-4.47609
GTAGTCAGTTACCGAT-Spleen_ctrl_2	ctrl	2	Spleen	Spleen_ctrl_2	no	c2	c2	-4.9864	1.33331
GTAGTCATCAAACCAC-Spleen_KO_1	KO	1	Spleen	Spleen_KO_1	yes	c6
GTAGTCATCAAAGTAG-Colon_IEL_KO_2	KO	2	Colon_IEL	Colon_IEL_KO_2	no	c1	c0	2.26379	-2.58614
GTAGTCATCAACACTG-SI_LPL_KO_2	KO	2	SI_LPL	SI_LPL_KO_2	no	c5	c9	2.23928	-0.741059
GTAGTCATCACTCTTA-Spleen_KO_2	KO	2	Spleen	Spleen_KO_2	no	c2	c2	-4.45432	2.28736
GTAGTCATCAGCCTAA-Colon_LPL_ctrl_1	ctrl	1	Colon_LPL	Colon_LPL_ctrl_1	no	c0	c7	3.48912	-0.944157
GTAGTCATCAGCGATT-SI_LPL_ctrl_2	ctrl	2	SI_LPL	SI_LPL_ctrl_2	yes	c8
GTAGTCATCAGCTTAG-Colon_IEL_KO_2	KO	2	Colon_IEL	Colon_IEL_KO_2	no	c1	c0	1.93521	-1.54167
GTAGTCATCATGCATG-SI_LPL_ctrl_2	ctrl	2	SI_LPL	SI_LPL_ctrl_2	yes	c8
GTAGTCATCATGTGGT-Colon_IEL_ctrl_2	ctrl	2	Colon_IEL	Colon_IEL_ctrl_2	no	c1	c0	-0.378204	-2.13955
GTAGTCATCATTGCGA-Colon_LPL_ctrl_2	ctrl	2	Colon_LPL	Colon_LPL_ctrl_2	no	c0	c8	1.85318	4.16146
GTAGTCATCCACGAAT-Colon_IEL_ctrl_2	ctrl	2	Colon_IEL	Colon_IEL_ctrl_2	no	c1	c0	-0.543343	-3.08012
GTAGTCATCCACGAAT-Spleen_ctrl_2	ctrl	2	Spleen	Spleen_ctrl_2	no	c3	c6	-3.32381	-4.98318
GTAGTCATCCCACTTG-Colon_IEL_ctrl_2	ctrl	2	Colon_IEL	Colon_IEL_ctrl_2	no	c1	c3	-0.386441	1.47689
GTAGTCATCCCGGATG-Colon_IEL_KO_2	KO	2	Colon_IEL	Colon_IEL_KO_2	no	c1	c0	2.10082	-4.26789
GTAGTCATCCTTCAAT-Colon_LPL_KO_1	KO	1	Colon_LPL	Colon_LPL_KO_1	no	c0	c1	3.89553	2.54874
GTAGTCATCGCAGGCT-Spleen_KO_1	KO	1	Spleen	Spleen_KO_1	no	c2	c4	-5.54451	2.51789
GTAGTCATCGGAGCAA-Colon_LPL_ctrl_2	ctrl	2	Colon_LPL	Colon_LPL_ctrl_2	no	c0	c1	4.30011	2.54379
GTAGTCATCGGCGCAT-SI_LPL_KO_2	KO	2	SI_LPL	SI_LPL_KO_2	no	c1	c0	4.72738	-0.951632
GTAGTCATCGGTTCGG-Colon_LPL_KO_1	KO	1	Colon_LPL	Colon_LPL_KO_1	no	c0	c3	1.78425	3.99408
GTAGTCATCGTTTATC-Colon_LPL_ctrl_2	ctrl	2	Colon_LPL	Colon_LPL_ctrl_2	no	c0	c3	1.83738	3.29619
GTAGTCATCTACCAGA-Spleen_KO_2	KO	2	Spleen	Spleen_KO_2	no	c7	c9	-2.12436	-0.395943
GTAGTCATCTACCTGC-Colon_LPL_ctrl_1	ctrl	1	Colon_LPL	Colon_LPL_ctrl_1	no	c0	c5	3.35854	2.72339
GTAGTCATCTTGAGGT-Colon_LPL_KO_2	KO	2	Colon_LPL	Colon_LPL_KO_2	no	c0	c5	4.76978	1.42654
GTATCTTAGACAGAGA-Colon_LPL_KO_1	KO	1	Colon_LPL	Colon_LPL_KO_1	no	c0	c8	4.14244	3.12647
GTATCTTAGACCCACC-Colon_LPL_KO_2	KO	2	Colon_LPL	Colon_LPL_KO_2	no	c0	c3	2.99643	1.16298
GTATCTTAGAGACTTA-Spleen_KO_2	KO	2	Spleen	Spleen_KO_2	no	c2	c2	-4.71012	0.925618
GTATCTTAGAGCTTCT-Colon_LPL_KO_2	KO	2	Colon_LPL	Colon_LPL_KO_2	no	c5	c5	5.74102	2.19249
GTATCTTAGAGGGATA-Colon_LPL_KO_1	KO	1	Colon_LPL	Colon_LPL_KO_1	no	c5	c9	1.19596	0.310897
GTATCTTAGATCGATA-Colon_LPL_KO_1	KO	1	Colon_LPL	Colon_LPL_KO_1	no	c0	c5	3.65582	2.4015
GTATCTTAGCAGACTG-Colon_LPL_KO_1	KO	1	Colon_LPL	Colon_LPL_KO_1	yes	c6
GTATCTTAGCAGGCTA-Colon_LPL_ctrl_2	ctrl	2	Colon_LPL	Colon_LPL_ctrl_2	no	c0	c3	0.988138	3.19654
GTATCTTAGCGTAATA-Colon_LPL_KO_2	KO	2	Colon_LPL	Colon_LPL_KO_2	no	c0	c1	4.05973	2.58018
GTATCTTAGCTAAGAT-Spleen_KO_2	KO	2	Spleen	Spleen_KO_2	no	c3	c6	-3.34782	-3.06572
GTATCTTAGCTCAACT-Spleen_ctrl_2	ctrl	2	Spleen	Spleen_ctrl_2	no	c3	c10	-6.32638	-3.65045
GTATCTTAGCTCCTCT-Colon_LPL_KO_1	KO	1	Colon_LPL	Colon_LPL_KO_1	no	c0	c8	1.30992	4.56395
GTATCTTAGCTGTTCA-Colon_IEL_KO_2	KO	2	Colon_IEL	Colon_IEL_KO_2	no	c1	c0	1.07123	-2.13044
GTATCTTAGGCTCATT-Colon_LPL_KO_2	KO	2	Colon_LPL	Colon_LPL_KO_2	yes	c8
GTATCTTAGGTTACCT-SI_LPL_KO_2	KO	2	SI_LPL	SI_LPL_KO_2	yes	c6
GTATCTTAGTACGATA-Colon_LPL_ctrl_2	ctrl	2	Colon_LPL	Colon_LPL_ctrl_2	no	c4	c4	-1.25304	3.28012
GTATCTTAGTCATGCT-SI_LPL_KO_2	KO	2	SI_LPL	SI_LPL_KO_2	yes	c8
GTATCTTAGTGTTGAA-Spleen_ctrl_2	ctrl	2	Spleen	Spleen_ctrl_2	no	c2	c2	-4.10828	0.900411
GTATCTTAGTTTGCGT-Colon_IEL_KO_2	KO	2	Colon_IEL	Colon_IEL_KO_2	no	c1	c0	2.92684	-4.03608
GTATCTTCAACGCACC-Colon_LPL_KO_1	KO	1	Colon_LPL	Colon_LPL_KO_1	no	c0	c8	3.13014	5.07699
GTATCTTCAAGCGAGT-Colon_IEL_KO_2	KO	2	Colon_IEL	Colon_IEL_KO_2	no	c1	c0	1.14692	-3.37027
GTATCTTCAAGTAGTA-SI_LPL_ctrl_2	ctrl	2	SI_LPL	SI_LPL_ctrl_2	no	c0	c5	4.17658	0.314898
GTATCTTCAATTCCTT-Colon_IEL_KO_2	KO	2	Colon_IEL	Colon_IEL_KO_2	no	c1	c0	1.97632	-3.24457
GTATCTTCACAGATTC-Colon_IEL_KO_2	KO	2	Colon_IEL	Colon_IEL_KO_2	no	c1	c0	1.48009	-1.03205
GTATCTTCACCCAGTG-Spleen_KO_2	KO	2	Spleen	Spleen_KO_2	no	c4	c4	-4.98235	5.05665
GTATCTTCACCTTGTC-Spleen_KO_2	KO	2	Spleen	Spleen_KO_2	no	c4	c4	-4.64508	5.47664
GTATCTTCACGAAAGC-Colon_LPL_ctrl_1	ctrl	1	Colon_LPL	Colon_LPL_ctrl_1	no	c0	c3	0.748695	2.48162
GTATCTTCACGGTGTC-Colon_LPL_KO_2	KO	2	Colon_LPL	Colon_LPL_KO_2	no	c0	c1	5.28088	1.86311
GTATCTTCAGATGAGC-Spleen_KO_1	KO	1	Spleen	Spleen_KO_1	yes	c6
GTATCTTCAGATGGCA-Colon_LPL_ctrl_2	ctrl	2	Colon_LPL	Colon_LPL_ctrl_2	no	c0	c1	3.33491	3.09419
GTATCTTCAGCGAACA-Colon_LPL_ctrl_1	ctrl	1	Colon_LPL	Colon_LPL_ctrl_1	no	c0	c1	3.69686	2.79782
GTATCTTCAGGAACGT-Colon_IEL_ctrl_2	ctrl	2	Colon_IEL	Colon_IEL_ctrl_2	no	c1	c0	1.23143	-1.68649
GTATCTTCAGGAATCG-Colon_LPL_KO_2	KO	2	Colon_LPL	Colon_LPL_KO_2	no	c0	c5	5.25976	1.83382
GTATCTTCAGTCCTTC-Colon_IEL_KO_2	KO	2	Colon_IEL	Colon_IEL_KO_2	no	c1	c0	3.60172	-2.40206
GTATCTTCATCAGTAC-SI_LPL_KO_2	KO	2	SI_LPL	SI_LPL_KO_2	no	c0	c5	3.11439	0.083765
GTATCTTCATCGATGT-Colon_IEL_KO_2	KO	2	Colon_IEL	Colon_IEL_KO_2	no	c1	c0	2.96722	-1.20195
GTATCTTCATCGGGTC-Spleen_ctrl_2	ctrl	2	Spleen	Spleen_ctrl_2	no	c2	c2	-3.17546	0.708421
GTATCTTCATGCCACG-Colon_LPL_KO_2	KO	2	Colon_LPL	Colon_LPL_KO_2	no	c5	c5	5.95396	2.60667
GTATCTTCATGTTGAC-Colon_IEL_KO_2	KO	2	Colon_IEL	Colon_IEL_KO_2	no	c1	c0	0.81896	-1.08194
GTATCTTCATTGAGCT-Colon_IEL_ctrl_2	ctrl	2	Colon_IEL	Colon_IEL_ctrl_2	no	c1	c7	-1.65561	0.298546
GTATCTTCATTGGGCC-Colon_LPL_KO_1	KO	1	Colon_LPL	Colon_LPL_KO_1	no	c0	c2	1.71723	2.42686
GTATCTTGTCAGATAA-Colon_LPL_KO_1	KO	1	Colon_LPL	Colon_LPL_KO_1	no	c0	c8	0.44683	4.03739
GTATCTTGTCCGAATT-Spleen_ctrl_2	ctrl	2	Spleen	Spleen_ctrl_2	no	c1	c6	-3.04321	-0.756322
GTATCTTGTCTCCATC-Colon_LPL_ctrl_2	ctrl	2	Colon_LPL	Colon_LPL_ctrl_2	no	c0	c3	1.21001	2.18217
GTATCTTGTGCAGTAG-SI_LPL_KO_2	KO	2	SI_LPL	SI_LPL_KO_2	yes	c6
GTATCTTGTGGCCCTA-Spleen_KO_2	KO	2	Spleen	Spleen_KO_2	no	c3	c6	-3.55289	-3.79456
GTATCTTGTGGGTATG-Colon_IEL_KO_2	KO	2	Colon_IEL	Colon_IEL_KO_2	no	c1	c0	1.43241	-2.19272
GTATCTTGTGTAAGTA-Spleen_KO_2	KO	2	Spleen	Spleen_KO_2	no	c3	c6	-4.02629	-2.61801
GTATCTTGTGTTCGAT-Colon_LPL_KO_2	KO	2	Colon_LPL	Colon_LPL_KO_2	no	c0	c1	6.51026	1.72138
GTATCTTGTTAAGACA-Colon_LPL_ctrl_2	ctrl	2	Colon_LPL	Colon_LPL_ctrl_2	no	c0	c8	0.297744	2.82555
GTATCTTGTTCTGGTA-Colon_LPL_ctrl_2	ctrl	2	Colon_LPL	Colon_LPL_ctrl_2	no	c0	c5	2.30197	2.67358
GTATCTTGTTTCCACC-Colon_IEL_ctrl_2	ctrl	2	Colon_IEL	Colon_IEL_ctrl_2	no	c1	c3	-0.0220643	0.547715
GTATCTTTCACCATAG-Colon_LPL_KO_2	KO	2	Colon_LPL	Colon_LPL_KO_2	no	c0	c5	4.99256	0.290379
GTATCTTTCACTTATC-Spleen_ctrl_2	ctrl	2	Spleen	Spleen_ctrl_2	no	c3	c10	-7.72382	-4.10421
GTATCTTTCATCTGCC-Colon_LPL_ctrl_1	ctrl	1	Colon_LPL	Colon_LPL_ctrl_1	no	c0	c3	5.91254	-0.855582
GTATCTTTCATGCAAC-Colon_LPL_KO_2	KO	2	Colon_LPL	Colon_LPL_KO_2	no	c0	c1	4.56796	1.91743
GTATCTTTCATGTCCC-Spleen_KO_2	KO	2	Spleen	Spleen_KO_2	no	c2	c2	-4.19872	0.146196
GTATCTTTCATTCACT-Colon_IEL_KO_2	KO	2	Colon_IEL	Colon_IEL_KO_2	no	c1	c0	3.11153	-2.54647
GTATCTTTCCACGACG-Spleen_KO_2	KO	2	Spleen	Spleen_KO_2	no	c3	c6	-4.08106	-3.00281
GTATCTTTCCATGCTC-Colon_LPL_ctrl_2	ctrl	2	Colon_LPL	Colon_LPL_ctrl_2	no	c0	c3	0.544157	1.77141
GTATCTTTCCGAACGC-Colon_IEL_KO_2	KO	2	Colon_IEL	Colon_IEL_KO_2	no	c1	c0	3.30574	-2.97603
GTATCTTTCCGAAGAG-Colon_LPL_KO_1	KO	1	Colon_LPL	Colon_LPL_KO_1	no	c0	c8	2.96728	-1.0524
GTATCTTTCCGTCAAA-Spleen_KO_2	KO	2	Spleen	Spleen_KO_2	no	c7	c9	-2.26834	-0.40532
GTATCTTTCGACCAGC-Colon_LPL_ctrl_1	ctrl	1	Colon_LPL	Colon_LPL_ctrl_1	yes	c6
GTATCTTTCGTAGGTT-Colon_LPL_KO_2	KO	2	Colon_LPL	Colon_LPL_KO_2	no	c0	c1	6.49658	3.20918
GTATCTTTCGTCACGG-Colon_LPL_KO_2	KO	2	Colon_LPL	Colon_LPL_KO_2	no	c0	c1	4.66919	1.10271
GTATCTTTCGTCGTTC-Colon_LPL_ctrl_2	ctrl	2	Colon_LPL	Colon_LPL_ctrl_2	no	c0	c1	2.33887	2.32196
GTATCTTTCTAGCACA-Spleen_KO_2	KO	2	Spleen	Spleen_KO_2	no	c3	c6	-4.37388	-3.79758
GTATCTTTCTCGTTTA-Spleen_ctrl_1	ctrl	1	Spleen	Spleen_ctrl_1	no	c3	c2	-5.11188	-0.913782
GTATCTTTCTGTCAAG-Colon_LPL_ctrl_2	ctrl	2	Colon_LPL	Colon_LPL_ctrl_2	no	c0	c8	2.10463	5.08625
GTATCTTTCTGTCTAT-Colon_LPL_ctrl_2	ctrl	2	Colon_LPL	Colon_LPL_ctrl_2	no	c0	c3	1.38475	2.73394
GTATCTTTCTTGAGAC-SI_LPL_ctrl_2	ctrl	2	SI_LPL	SI_LPL_ctrl_2	no	c5	c9	2.20007	0.0132799
GTATTCTAGACTACAA-Colon_LPL_ctrl_1	ctrl	1	Colon_LPL	Colon_LPL_ctrl_1	no	c0	c0	0.985925	-0.982997
GTATTCTAGACTTTCG-Spleen_ctrl_2	ctrl	2	Spleen	Spleen_ctrl_2	no	c2	c2	-3.69004	-0.507565
GTATTCTAGATCGGGT-Colon_IEL_KO_2	KO	2	Colon_IEL	Colon_IEL_KO_2	no	c1	c0	3.30153	-2.69936
GTATTCTAGATGCCTT-Colon_LPL_ctrl_2	ctrl	2	Colon_LPL	Colon_LPL_ctrl_2	no	c0	c3	-0.164463	2.85009
GTATTCTAGATGTGGC-Colon_LPL_KO_2	KO	2	Colon_LPL	Colon_LPL_KO_2	no	c0	c1	5.81697	2.35518
GTATTCTAGCATGGCA-Colon_IEL_ctrl_2	ctrl	2	Colon_IEL	Colon_IEL_ctrl_2	no	c4	c0	-1.89203	1.59608
GTATTCTAGCGACGTA-Colon_IEL_ctrl_2	ctrl	2	Colon_IEL	Colon_IEL_ctrl_2	no	c1	c0	-0.127582	-1.53404
GTATTCTAGCTCTCGG-Spleen_KO_2	KO	2	Spleen	Spleen_KO_2	yes	c8
GTATTCTAGGACACCA-Colon_IEL_ctrl_2	ctrl	2	Colon_IEL	Colon_IEL_ctrl_2	no	c1	c3	-1.5551	-0.119945
GTATTCTAGGACCACA-Colon_LPL_KO_2	KO	2	Colon_LPL	Colon_LPL_KO_2	no	c5	c5	5.86606	2.37068
GTATTCTAGGTACTCT-Spleen_KO_2	KO	2	Spleen	Spleen_KO_2	no	c2	c2	-4.99901	0.260414
GTATTCTAGTCATGCT-Colon_IEL_ctrl_2	ctrl	2	Colon_IEL	Colon_IEL_ctrl_2	no	c1	c3	-0.749364	0.827001
GTATTCTAGTGCCATT-Spleen_ctrl_2	ctrl	2	Spleen	Spleen_ctrl_2	no	c3	c10	-6.78968	-3.74444
GTATTCTAGTGGACGT-Colon_IEL_ctrl_2	ctrl	2	Colon_IEL	Colon_IEL_ctrl_2	no	c1	c0	-0.606441	-4.40744
GTATTCTAGTGGCACA-Colon_LPL_ctrl_2	ctrl	2	Colon_LPL	Colon_LPL_ctrl_2	no	c0	c9	1.51849	-0.681235
GTATTCTAGTGGGATC-Colon_IEL_KO_2	KO	2	Colon_IEL	Colon_IEL_KO_2	no	c1	c0	1.9267	-2.77239
GTATTCTAGTGGGCTA-Spleen_ctrl_2	ctrl	2	Spleen	Spleen_ctrl_2	no	c3	c10	-6.32983	-3.9388
GTATTCTAGTGTACGG-Colon_LPL_KO_2	KO	2	Colon_LPL	Colon_LPL_KO_2	no	c0	c5	6.19546	0.788115
GTATTCTAGTTGAGAT-Spleen_KO_2	KO	2	Spleen	Spleen_KO_2	no	c7	c9	-2.30159	-1.86796
GTATTCTCACACAGAG-Spleen_KO_2	KO	2	Spleen	Spleen_KO_2	no	c3	c6	-3.70868	-3.97034
GTATTCTCACCAGATT-Colon_IEL_ctrl_2	ctrl	2	Colon_IEL	Colon_IEL_ctrl_2	no	c1	c7	-2.05186	0.158991
GTATTCTCACCAGATT-Colon_LPL_ctrl_1	ctrl	1	Colon_LPL	Colon_LPL_ctrl_1	no	c0	c5	3.65168	2.81392
GTATTCTCACCAGATT-Spleen_KO_2	KO	2	Spleen	Spleen_KO_2	no	c2	c2	-4.47985	1.38908
GTATTCTCACGAGGTA-SI_LPL_ctrl_2	ctrl	2	SI_LPL	SI_LPL_ctrl_2	no	c0	c3	1.15502	1.2225
GTATTCTCACGTAAGG-Colon_IEL_ctrl_2	ctrl	2	Colon_IEL	Colon_IEL_ctrl_2	no	c0	c6	-1.86718	-0.457653
GTATTCTCACTGAAGG-Colon_LPL_ctrl_2	ctrl	2	Colon_LPL	Colon_LPL_ctrl_2	no	c0	c8	1.14497	3.96919
GTATTCTCAGCTCGAC-Colon_IEL_KO_2	KO	2	Colon_IEL	Colon_IEL_KO_2	no	c1	c7	-2.03603	-0.750521
GTATTCTCAGGACCCT-Spleen_ctrl_2	ctrl	2	Spleen	Spleen_ctrl_2	no	c2	c4	-4.17941	2.50467
GTATTCTCATCCCACT-Spleen_KO_1	KO	1	Spleen	Spleen_KO_1	no	c7	c4	-4.06323	4.98432
GTATTCTCATCCCATC-Colon_LPL_KO_2	KO	2	Colon_LPL	Colon_LPL_KO_2	no	c0	c3	1.76604	2.33333
GTATTCTCATGGTTGT-Spleen_KO_2	KO	2	Spleen	Spleen_KO_2	no	c3	c6	-4.51544	-3.84064
GTATTCTCATTCGACA-Spleen_KO_2	KO	2	Spleen	Spleen_KO_2	no	c2	c2	-4.26113	0.0239054
GTATTCTGTAAGGGAA-Spleen_ctrl_2	ctrl	2	Spleen	Spleen_ctrl_2	no	c3	c10	-7.47112	-2.95142
GTATTCTGTACTCAAC-Spleen_ctrl_2	ctrl	2	Spleen	Spleen_ctrl_2	no	c3	c10	-6.07103	-3.11124
GTATTCTGTAGGAGTC-SI_LPL_ctrl_2	ctrl	2	SI_LPL	SI_LPL_ctrl_2	no	c0	c5	1.52147	2.75614
GTATTCTGTAGGCATG-SI_LPL_ctrl_2	ctrl	2	SI_LPL	SI_LPL_ctrl_2	no	c0	c5	3.84743	0.28334
GTATTCTGTAGTACCT-Colon_LPL_ctrl_2	ctrl	2	Colon_LPL	Colon_LPL_ctrl_2	no	c0	c8	1.34152	4.51497
GTATTCTGTATAATGG-Colon_LPL_ctrl_2	ctrl	2	Colon_LPL	Colon_LPL_ctrl_2	no	c5	c9	1.35515	-0.27807
GTATTCTGTCAACATC-Spleen_ctrl_2	ctrl	2	Spleen	Spleen_ctrl_2	no	c3	c6	-2.99651	-4.04142
GTATTCTGTCAACATC-Colon_LPL_KO_2	KO	2	Colon_LPL	Colon_LPL_KO_2	no	c0	c5	4.38449	1.25425
GTATTCTGTCCGCTGA-Colon_LPL_KO_2	KO	2	Colon_LPL	Colon_LPL_KO_2	yes	c8
GTATTCTGTCTCACCT-Colon_IEL_ctrl_2	ctrl	2	Colon_IEL	Colon_IEL_ctrl_2	no	c4	c4	-3.26575	4.26977
GTATTCTGTCTCACCT-Colon_IEL_KO_2	KO	2	Colon_IEL	Colon_IEL_KO_2	no	c1	c0	2.29731	-2.80803
GTATTCTGTGCAACTT-Spleen_KO_2	KO	2	Spleen	Spleen_KO_2	no	c1	c0	-0.0143421	-1.7216
GTATTCTGTGCAGACA-Spleen_ctrl_1	ctrl	1	Spleen	Spleen_ctrl_1	yes	c6
GTATTCTGTGGAAAGA-Spleen_KO_2	KO	2	Spleen	Spleen_KO_2	no	c2	c2	-4.95987	-0.217778
GTATTCTGTGGTCCGT-Colon_LPL_KO_2	KO	2	Colon_LPL	Colon_LPL_KO_2	no	c0	c1	5.41644	1.12733
GTATTCTGTTCCACAA-Colon_LPL_ctrl_2	ctrl	2	Colon_LPL	Colon_LPL_ctrl_2	no	c0	c8	3.07619	3.74506
GTATTCTGTTGAACTC-Colon_LPL_ctrl_2	ctrl	2	Colon_LPL	Colon_LPL_ctrl_2	no	c0	c8	0.890997	4.90608
GTATTCTGTTGCTCCT-Spleen_ctrl_2	ctrl	2	Spleen	Spleen_ctrl_2	no	c3	c10	-7.191	-3.28688
GTATTCTGTTGGACCC-Spleen_KO_2	KO	2	Spleen	Spleen_KO_2	no	c2	c4	-4.9064	2.6431
GTATTCTGTTTGGCGC-Spleen_KO_2	KO	2	Spleen	Spleen_KO_2	no	c2	c2	-6.3304	1.34603
GTATTCTTCACAACGT-Colon_LPL_ctrl_2	ctrl	2	Colon_LPL	Colon_LPL_ctrl_2	no	c0	c1	3.77751	3.44845
GTATTCTTCACGGTTA-Colon_IEL_ctrl_2	ctrl	2	Colon_IEL	Colon_IEL_ctrl_2	no	c1	c7	-1.34147	0.105892
GTATTCTTCAGAGCTT-Spleen_ctrl_2	ctrl	2	Spleen	Spleen_ctrl_2	no	c3	c10	-7.62482	-3.49857
GTATTCTTCAGCTCTC-Colon_LPL_ctrl_1	ctrl	1	Colon_LPL	Colon_LPL_ctrl_1	no	c0	c1	3.73152	2.14808
GTATTCTTCATCTGTT-Colon_IEL_ctrl_2	ctrl	2	Colon_IEL	Colon_IEL_ctrl_2	no	c1	c0	-0.711612	-2.78466
GTATTCTTCATGCATG-Colon_LPL_KO_1	KO	1	Colon_LPL	Colon_LPL_KO_1	no	c5	c9	1.60757	-0.0172139
GTATTCTTCATGCTCC-SI_LPL_ctrl_2	ctrl	2	SI_LPL	SI_LPL_ctrl_2	no	c0	c8	3.17595	3.84669
GTATTCTTCATGGTCA-Colon_IEL_KO_2	KO	2	Colon_IEL	Colon_IEL_KO_2	no	c1	c7	-1.43375	0.0444917
GTATTCTTCCAACCAA-Colon_LPL_ctrl_1	ctrl	1	Colon_LPL	Colon_LPL_ctrl_1	no	c0	c5	3.37252	2.38981
GTATTCTTCCACTCCA-Colon_LPL_KO_1	KO	1	Colon_LPL	Colon_LPL_KO_1	no	c0	c1	5.92116	1.78371
GTATTCTTCCCAAGAT-Colon_LPL_KO_1	KO	1	Colon_LPL	Colon_LPL_KO_1	no	c0	c5	4.70291	2.93735
GTATTCTTCCGCGTTT-SI_LPL_ctrl_2	ctrl	2	SI_LPL	SI_LPL_ctrl_2	no	c0	c3	1.07157	0.94495
GTATTCTTCCTAGAAC-Spleen_KO_2	KO	2	Spleen	Spleen_KO_2	no	c4	c4	-3.80992	4.79837
GTATTCTTCGCTTGTC-Colon_LPL_KO_1	KO	1	Colon_LPL	Colon_LPL_KO_1	no	c0	c3	2.05068	2.81305
GTATTCTTCGCTTGTC-Spleen_KO_2	KO	2	Spleen	Spleen_KO_2	no	c2	c2	-5.5724	2.02853
GTATTCTTCGGCATCG-Colon_IEL_KO_2	KO	2	Colon_IEL	Colon_IEL_KO_2	no	c4	c4	-1.742	3.3331
GTATTCTTCGGCGCAT-Colon_IEL_KO_2	KO	2	Colon_IEL	Colon_IEL_KO_2	no	c1	c0	3.34028	-2.76021
GTATTCTTCGTTGCCT-Colon_LPL_KO_1	KO	1	Colon_LPL	Colon_LPL_KO_1	no	c0	c1	4.10354	4.04642
GTATTCTTCGTTTATC-Colon_LPL_KO_1	KO	1	Colon_LPL	Colon_LPL_KO_1	no	c0	c3	5.36658	0.708083
GTATTCTTCTATCGCC-Colon_IEL_KO_2	KO	2	Colon_IEL	Colon_IEL_KO_2	no	c1	c0	3.47272	-1.83952
GTATTCTTCTATGTGG-SI_LPL_ctrl_2	ctrl	2	SI_LPL	SI_LPL_ctrl_2	yes	c8
GTCAAGTAGAAGATTC-Colon_IEL_KO_2	KO	2	Colon_IEL	Colon_IEL_KO_2	no	c1	c0	-0.61366	-3.12843
GTCAAGTAGACTAGGC-Colon_LPL_ctrl_1	ctrl	1	Colon_LPL	Colon_LPL_ctrl_1	no	c5	c9	1.51753	-0.543714
GTCAAGTAGACTTGAA-SI_LPL_KO_2	KO	2	SI_LPL	SI_LPL_KO_2	yes	c6
GTCAAGTAGAGACTAT-Spleen_KO_2	KO	2	Spleen	Spleen_KO_2	no	c2	c2	-4.94577	0.869745
GTCAAGTAGATCTGAA-SI_LPL_KO_2	KO	2	SI_LPL	SI_LPL_KO_2	no	c5	c5	4.55629	-0.0998335
GTCAAGTAGCAGCCTC-Colon_LPL_ctrl_1	ctrl	1	Colon_LPL	Colon_LPL_ctrl_1	no	c0	c3	5.61325	0.28443
GTCAAGTAGCGTAGTG-Colon_LPL_ctrl_1	ctrl	1	Colon_LPL	Colon_LPL_ctrl_1	no	c0	c1	3.90885	3.36306
GTCAAGTAGCGTGAAC-SI_LPL_ctrl_2	ctrl	2	SI_LPL	SI_LPL_ctrl_2	no	c0	c8	0.178501	3.91797
GTCAAGTAGCTAACTC-Colon_LPL_KO_1	KO	1	Colon_LPL	Colon_LPL_KO_1	no	c0	c1	4.46592	3.32527
GTCAAGTAGCTACCTA-Colon_IEL_KO_2	KO	2	Colon_IEL	Colon_IEL_KO_2	no	c1	c0	2.06157	-3.69169
GTCAAGTAGCTAGTCT-Colon_IEL_KO_2	KO	2	Colon_IEL	Colon_IEL_KO_2	no	c1	c0	1.20529	-4.08236
GTCAAGTAGCTGATAA-SI_LPL_KO_2	KO	2	SI_LPL	SI_LPL_KO_2	yes	c6
GTCAAGTAGCTGTCTA-Colon_IEL_ctrl_2	ctrl	2	Colon_IEL	Colon_IEL_ctrl_2	no	c1	c0	0.519617	-1.23006
GTCAAGTAGGAGTTGC-SI_LPL_ctrl_2	ctrl	2	SI_LPL	SI_LPL_ctrl_2	no	c0	c1	2.80572	1.65506
GTCAAGTAGGATATAC-Colon_IEL_KO_2	KO	2	Colon_IEL	Colon_IEL_KO_2	no	c1	c0	-0.581471	-3.28735
GTCAAGTAGGCAGGTT-SI_LPL_KO_2	KO	2	SI_LPL	SI_LPL_KO_2	no	c0	c0	3.96036	-1.04679
GTCAAGTAGGCATGTG-Colon_LPL_KO_2	KO	2	Colon_LPL	Colon_LPL_KO_2	no	c4	c4	-2.48123	5.48329
GTCAAGTAGGGCTTGA-Colon_LPL_KO_2	KO	2	Colon_LPL	Colon_LPL_KO_2	no	c0	c1	4.68498	2.35341
GTCAAGTAGTAAGTAC-Colon_LPL_KO_2	KO	2	Colon_LPL	Colon_LPL_KO_2	yes	c8
GTCAAGTAGTAATCCC-Spleen_ctrl_2	ctrl	2	Spleen	Spleen_ctrl_2	no	c2	c2	-5.05776	-0.189591
GTCAAGTAGTAGATGT-Spleen_ctrl_2	ctrl	2	Spleen	Spleen_ctrl_2	no	c3	c6	-2.98533	-3.32053
GTCAAGTAGTTAGCGG-Spleen_KO_2	KO	2	Spleen	Spleen_KO_2	no	c4	c4	-4.56455	5.51397
GTCAAGTAGTTCGCAT-Spleen_ctrl_2	ctrl	2	Spleen	Spleen_ctrl_2	no	c2	c2	-5.64432	-0.24726
GTCAAGTCAAAGAATC-SI_LPL_KO_2	KO	2	SI_LPL	SI_LPL_KO_2	no	c0	c1	3.19392	-0.293529
GTCAAGTCAACAACCT-Colon_LPL_KO_1	KO	1	Colon_LPL	Colon_LPL_KO_1	no	c0	c1	3.96937	2.56267
GTCAAGTCAACGCACC-Colon_LPL_KO_2	KO	2	Colon_LPL	Colon_LPL_KO_2	no	c5	c5	5.77021	1.27221
GTCAAGTCAAGAGTCG-SI_LPL_ctrl_2	ctrl	2	SI_LPL	SI_LPL_ctrl_2	no	c0	c4	-1.45084	3.65745
GTCAAGTCAAGCCCAC-Colon_IEL_ctrl_2	ctrl	2	Colon_IEL	Colon_IEL_ctrl_2	no	c1	c0	-0.789967	-2.71404
GTCAAGTCAATGGAAT-Colon_IEL_KO_2	KO	2	Colon_IEL	Colon_IEL_KO_2	no	c1	c0	2.88934	-1.53091
GTCAAGTCACAACTGT-Colon_IEL_ctrl_2	ctrl	2	Colon_IEL	Colon_IEL_ctrl_2	no	c4	c4	-2.30028	2.47516
GTCAAGTCACAAGACG-Spleen_KO_1	KO	1	Spleen	Spleen_KO_1	no	c2	c2	-5.01222	1.78672
GTCAAGTCACAGATTC-Colon_LPL_ctrl_2	ctrl	2	Colon_LPL	Colon_LPL_ctrl_2	no	c0	c10	-6.85611	-2.7636
GTCAAGTCACCAGGTC-Colon_LPL_KO_1	KO	1	Colon_LPL	Colon_LPL_KO_1	no	c0	c1	3.24207	2.16914
GTCAAGTCACGAAATA-Spleen_KO_2	KO	2	Spleen	Spleen_KO_2	no	c1	c0	1.2569	-2.78629
GTCAAGTCACGGCCAT-Spleen_ctrl_2	ctrl	2	Spleen	Spleen_ctrl_2	no	c2	c2	-3.72817	-1.6951
GTCAAGTCACGTCTCT-Colon_LPL_KO_1	KO	1	Colon_LPL	Colon_LPL_KO_1	yes	c6
GTCAAGTCACTGTCGG-Spleen_ctrl_2	ctrl	2	Spleen	Spleen_ctrl_2	no	c2	c2	-5.99675	-0.36125
GTCAAGTCACTTAAGC-Spleen_ctrl_2	ctrl	2	Spleen	Spleen_ctrl_2	no	c3	c10	-6.94557	-4.6972
GTCAAGTCAGGTTTCA-SI_LPL_ctrl_2	ctrl	2	SI_LPL	SI_LPL_ctrl_2	no	c0	c1	2.62244	1.23477
GTCAAGTCAGTATGCT-Colon_LPL_ctrl_1	ctrl	1	Colon_LPL	Colon_LPL_ctrl_1	no	c0	c1	3.80356	3.3183
GTCAAGTCATACCATG-SI_LPL_KO_2	KO	2	SI_LPL	SI_LPL_KO_2	yes	c6
GTCAAGTCATATGCTG-SI_LPL_ctrl_2	ctrl	2	SI_LPL	SI_LPL_ctrl_2	no	c1	c0	0.0187562	-1.25541
GTCAAGTCATCACAAC-Colon_IEL_ctrl_2	ctrl	2	Colon_IEL	Colon_IEL_ctrl_2	no	c1	c3	0.286886	0.242931
GTCAAGTCATGTCCTC-Colon_LPL_ctrl_1	ctrl	1	Colon_LPL	Colon_LPL_ctrl_1	no	c0	c3	1.34799	1.79929
GTCAAGTCATTTCACT-SI_LPL_ctrl_2	ctrl	2	SI_LPL	SI_LPL_ctrl_2	no	c0	c5	2.31264	1.72799
GTCAAGTGTAAGCACG-Colon_LPL_KO_1	KO	1	Colon_LPL	Colon_LPL_KO_1	yes	c6
GTCAAGTGTAGATTAG-Colon_IEL_ctrl_2	ctrl	2	Colon_IEL	Colon_IEL_ctrl_2	no	c1	c0	-0.144367	-2.3784
GTCAAGTGTATATGGA-Spleen_ctrl_2	ctrl	2	Spleen	Spleen_ctrl_2	no	c3	c10	-6.23651	-2.29819
GTCAAGTGTATCGCAT-Colon_LPL_KO_1	KO	1	Colon_LPL	Colon_LPL_KO_1	no	c5	c9	1.99114	-0.56886
GTCAAGTGTATGAATG-Colon_LPL_ctrl_1	ctrl	1	Colon_LPL	Colon_LPL_ctrl_1	no	c0	c5	3.9242	0.103752
GTCAAGTGTCATGCAT-SI_LPL_KO_2	KO	2	SI_LPL	SI_LPL_KO_2	no	c0	c1	3.57858	0.0522471
GTCAAGTGTCCATGAT-Colon_IEL_KO_2	KO	2	Colon_IEL	Colon_IEL_KO_2	no	c1	c0	2.2801	-2.14418
GTCAAGTGTCGAAAGC-Colon_LPL_KO_1	KO	1	Colon_LPL	Colon_LPL_KO_1	no	c0	c3	1.28616	2.44996
GTCAAGTGTCTAGAGG-Spleen_ctrl_2	ctrl	2	Spleen	Spleen_ctrl_2	no	c2	c7	-7.59178	-0.519814
GTCAAGTGTCTCTTAT-Spleen_KO_2	KO	2	Spleen	Spleen_KO_2	no	c3	c6	-3.22095	-3.42317
GTCAAGTGTCTGGTCG-Colon_LPL_KO_1	KO	1	Colon_LPL	Colon_LPL_KO_1	yes	c6
GTCAAGTGTGACGGTA-Spleen_KO_1	KO	1	Spleen	Spleen_KO_1	no	c1	c7	-4.41538	-1.39718
GTCAAGTGTGGCTCCA-Colon_IEL_ctrl_2	ctrl	2	Colon_IEL	Colon_IEL_ctrl_2	no	c1	c0	-0.351898	-3.07149
GTCAAGTGTGGTAACG-Colon_LPL_KO_2	KO	2	Colon_LPL	Colon_LPL_KO_2	no	c0	c8	2.50532	3.59564
GTCAAGTGTGTGAATA-Colon_IEL_ctrl_2	ctrl	2	Colon_IEL	Colon_IEL_ctrl_2	no	c1	c0	-0.95474	-0.911537
GTCAAGTGTGTTCTTT-Spleen_KO_2	KO	2	Spleen	Spleen_KO_2	no	c7	c9	-3.01794	-0.0530423
GTCAAGTGTTAGTGGG-SI_LPL_KO_2	KO	2	SI_LPL	SI_LPL_KO_2	no	c0	c8	3.50929	1.79059
GTCAAGTGTTCCCGAG-Spleen_KO_2	KO	2	Spleen	Spleen_KO_2	no	c7	c9	-2.43844	0.0265811
GTCAAGTGTTCGCTAA-Colon_LPL_KO_2	KO	2	Colon_LPL	Colon_LPL_KO_2	no	c5	c5	6.25586	1.15641
GTCAAGTGTTCTGTTT-Colon_LPL_ctrl_2	ctrl	2	Colon_LPL	Colon_LPL_ctrl_2	no	c0	c8	-0.105228	1.8602
GTCAAGTGTTGGAGGT-Colon_LPL_ctrl_2	ctrl	2	Colon_LPL	Colon_LPL_ctrl_2	no	c0	c3	1.26973	2.32527
GTCAAGTGTTGTCGCG-Colon_IEL_ctrl_2	ctrl	2	Colon_IEL	Colon_IEL_ctrl_2	no	c1	c3	-0.189644	-0.109236
GTCAAGTGTTTGACAC-Colon_IEL_ctrl_2	ctrl	2	Colon_IEL	Colon_IEL_ctrl_2	no	c1	c7	-0.567594	0.3534
GTCAAGTTCAACGCTA-Colon_LPL_ctrl_1	ctrl	1	Colon_LPL	Colon_LPL_ctrl_1	no	c0	c1	4.17042	1.29497
GTCAAGTTCAAGCCTA-Spleen_KO_2	KO	2	Spleen	Spleen_KO_2	no	c2	c2	-5.49461	0.451196
GTCAAGTTCACAACGT-Colon_IEL_ctrl_2	ctrl	2	Colon_IEL	Colon_IEL_ctrl_2	no	c1	c3	0.73225	0.577386
GTCAAGTTCAGTTCGA-Colon_IEL_KO_2	KO	2	Colon_IEL	Colon_IEL_KO_2	no	c1	c0	2.1952	-2.81354
GTCAAGTTCCCAAGTA-Colon_IEL_KO_2	KO	2	Colon_IEL	Colon_IEL_KO_2	no	c1	c0	3.69289	-2.38412
GTCAAGTTCCCACTTG-Spleen_ctrl_2	ctrl	2	Spleen	Spleen_ctrl_2	no	c3	c10	-6.52511	-3.15472
GTCAAGTTCGTGACAT-Colon_LPL_ctrl_1	ctrl	1	Colon_LPL	Colon_LPL_ctrl_1	no	c0	c1	5.13689	5.05618
GTCAAGTTCTAAGCCA-Colon_IEL_ctrl_2	ctrl	2	Colon_IEL	Colon_IEL_ctrl_2	no	c1	c8	0.180154	1.20587
GTCAAGTTCTACCAGA-Colon_LPL_ctrl_2	ctrl	2	Colon_LPL	Colon_LPL_ctrl_2	no	c0	c3	-0.49782	2.36628
GTCAAGTTCTCTTATG-Colon_LPL_ctrl_2	ctrl	2	Colon_LPL	Colon_LPL_ctrl_2	no	c0	c3	-0.24143	2.15742
GTCAAGTTCTTTACAC-Colon_IEL_KO_2	KO	2	Colon_IEL	Colon_IEL_KO_2	no	c1	c0	2.60286	-1.01969
GTCACAAAGAACAATC-Colon_LPL_KO_2	KO	2	Colon_LPL	Colon_LPL_KO_2	no	c0	c5	4.40933	1.19649
GTCACAAAGACGCAAC-Colon_IEL_ctrl_2	ctrl	2	Colon_IEL	Colon_IEL_ctrl_2	no	c1	c7	-1.50829	-0.484692
GTCACAAAGAGAGCTC-Colon_LPL_ctrl_2	ctrl	2	Colon_LPL	Colon_LPL_ctrl_2	no	c0	c8	1.48831	4.83373
GTCACAAAGATCCTGT-Spleen_KO_2	KO	2	Spleen	Spleen_KO_2	no	c7	c7	-7.42404	-0.481632
GTCACAAAGATGGCGT-Colon_LPL_ctrl_2	ctrl	2	Colon_LPL	Colon_LPL_ctrl_2	no	c0	c3	0.625128	3.03795
GTCACAAAGCCGATTT-Spleen_ctrl_2	ctrl	2	Spleen	Spleen_ctrl_2	no	c3	c10	-6.70019	-2.63976
GTCACAAAGCTGATAA-Colon_LPL_ctrl_2	ctrl	2	Colon_LPL	Colon_LPL_ctrl_2	no	c5	c5	2.47672	1.76013
GTCACAAAGGAGTTTA-Colon_IEL_KO_2	KO	2	Colon_IEL	Colon_IEL_KO_2	no	c1	c3	-0.787932	0.529603
GTCACAAAGTCGTACT-SI_LPL_ctrl_2	ctrl	2	SI_LPL	SI_LPL_ctrl_2	no	c0	c1	3.08981	0.880072
GTCACAAAGTGAAGAG-Colon_LPL_ctrl_2	ctrl	2	Colon_LPL	Colon_LPL_ctrl_2	no	c0	c3	-1.04246	2.70434
GTCACAAAGTTCGCGC-Colon_LPL_KO_2	KO	2	Colon_LPL	Colon_LPL_KO_2	yes	c8
GTCACAACAAGCTGAG-SI_LPL_ctrl_2	ctrl	2	SI_LPL	SI_LPL_ctrl_2	no	c5	c5	4.89986	1.80675
GTCACAACACAGACAG-Colon_LPL_ctrl_1	ctrl	1	Colon_LPL	Colon_LPL_ctrl_1	no	c0	c1	2.72343	2.62522
GTCACAACACCTTGTC-Colon_IEL_KO_2	KO	2	Colon_IEL	Colon_IEL_KO_2	no	c1	c0	2.72692	-3.49851
GTCACAACACGAAACG-Colon_LPL_KO_2	KO	2	Colon_LPL	Colon_LPL_KO_2	no	c0	c1	4.00203	0.378127
GTCACAACACTTAAGC-Colon_LPL_KO_1	KO	1	Colon_LPL	Colon_LPL_KO_1	no	c0	c3	1.84266	3.41372
GTCACAACAGATGGCA-SI_LPL_ctrl_2	ctrl	2	SI_LPL	SI_LPL_ctrl_2	no	c0	c1	3.15812	2.16621
GTCACAACAGCAGTTT-Spleen_ctrl_2	ctrl	2	Spleen	Spleen_ctrl_2	no	c3	c10	-6.60195	-2.75579
GTCACAACAGGACCCT-Colon_LPL_KO_2	KO	2	Colon_LPL	Colon_LPL_KO_2	no	c0	c1	4.04984	1.24038
GTCACAACAGGGTACA-Colon_LPL_ctrl_1	ctrl	1	Colon_LPL	Colon_LPL_ctrl_1	no	c0	c1	3.35345	0.3075
GTCACAACAGTATGCT-Spleen_ctrl_2	ctrl	2	Spleen	Spleen_ctrl_2	no	c2	c2	-5.36124	0.0181707
GTCACAACATATGGTC-Colon_LPL_KO_2	KO	2	Colon_LPL	Colon_LPL_KO_2	no	c0	c1	3.99356	2.21239
GTCACAACATCACGAT-Colon_LPL_KO_2	KO	2	Colon_LPL	Colon_LPL_KO_2	yes	c6
GTCACAACATCTCCCA-Colon_IEL_ctrl_2	ctrl	2	Colon_IEL	Colon_IEL_ctrl_2	no	c1	c0	1.08962	-2.20518
GTCACAACATGAAGTA-Spleen_KO_2	KO	2	Spleen	Spleen_KO_2	no	c4	c4	-4.16863	5.29694
GTCACAACATGGTCAT-Colon_IEL_KO_2	KO	2	Colon_IEL	Colon_IEL_KO_2	no	c1	c0	2.31442	-3.62763
GTCACAACATGTAGTC-Spleen_KO_2	KO	2	Spleen	Spleen_KO_2	no	c2	c2	-4.61704	1.33029
GTCACAAGTAAACGCG-Spleen_KO_2	KO	2	Spleen	Spleen_KO_2	no	c2	c2	-6.61382	0.557009
GTCACAAGTAAATACG-Spleen_ctrl_2	ctrl	2	Spleen	Spleen_ctrl_2	no	c3	c6	-4.33575	-3.96994
GTCACAAGTAAGTGGC-Colon_IEL_ctrl_2	ctrl	2	Colon_IEL	Colon_IEL_ctrl_2	no	c1	c7	-1.09206	0.851919
GTCACAAGTAGCGCTC-Colon_LPL_KO_2	KO	2	Colon_LPL	Colon_LPL_KO_2	no	c0	c1	6.23489	0.776408
GTCACAAGTATTCGTG-Colon_IEL_ctrl_2	ctrl	2	Colon_IEL	Colon_IEL_ctrl_2	no	c1	c0	0.190857	-1.93219
GTCACAAGTATTCGTG-Colon_IEL_KO_2	KO	2	Colon_IEL	Colon_IEL_KO_2	no	c1	c0	-0.157107	-4.32134
GTCACAAGTCAATACC-Spleen_KO_2	KO	2	Spleen	Spleen_KO_2	yes	c6
GTCACAAGTCACCCAG-Colon_LPL_KO_2	KO	2	Colon_LPL	Colon_LPL_KO_2	no	c0	c3	6.10073	-0.112503
GTCACAAGTCCAAGTT-Colon_LPL_ctrl_1	ctrl	1	Colon_LPL	Colon_LPL_ctrl_1	no	c0	c5	3.96639	1.43146
GTCACAAGTCGCATCG-Colon_IEL_ctrl_2	ctrl	2	Colon_IEL	Colon_IEL_ctrl_2	no	c1	c0	1.15756	-1.48746
GTCACAAGTCTAGGTT-Colon_IEL_KO_2	KO	2	Colon_IEL	Colon_IEL_KO_2	no	c1	c0	3.90377	-1.39234
GTCACAAGTCTTGTCC-SI_LPL_KO_2	KO	2	SI_LPL	SI_LPL_KO_2	no	c0	c8	3.4564	1.05558
GTCACAAGTGCACTTA-Colon_IEL_KO_2	KO	2	Colon_IEL	Colon_IEL_KO_2	no	c1	c0	2.43906	-3.79719
GTCACAAGTGGCGAAT-Colon_LPL_KO_2	KO	2	Colon_LPL	Colon_LPL_KO_2	no	c0	c1	4.89203	3.8431
GTCACAAGTGTATGGG-Colon_IEL_ctrl_2	ctrl	2	Colon_IEL	Colon_IEL_ctrl_2	no	c0	c6	-1.91168	-1.72512
GTCACAAGTGTGAATA-Spleen_ctrl_2	ctrl	2	Spleen	Spleen_ctrl_2	no	c2	c7	-8.15398	-0.493572
GTCACAAGTTAAGTAG-Spleen_KO_2	KO	2	Spleen	Spleen_KO_2	no	c3	c10	-4.88372	-3.52146
GTCACAAGTTGATTCG-Spleen_KO_2	KO	2	Spleen	Spleen_KO_2	no	c4	c4	-4.05602	2.52122
GTCACAAGTTGTACAC-SI_LPL_KO_2	KO	2	SI_LPL	SI_LPL_KO_2	yes	c6
GTCACAAGTTTACTCT-Colon_IEL_ctrl_2	ctrl	2	Colon_IEL	Colon_IEL_ctrl_2	no	c1	c3	-0.365126	1.59068
GTCACAAGTTTGACTG-Spleen_ctrl_1	ctrl	1	Spleen	Spleen_ctrl_1	yes	c6
GTCACAATCAACGCTA-Colon_IEL_ctrl_2	ctrl	2	Colon_IEL	Colon_IEL_ctrl_2	no	c4	c4	-2.5218	4.8253
GTCACAATCACCTTAT-Colon_LPL_ctrl_2	ctrl	2	Colon_LPL	Colon_LPL_ctrl_2	no	c0	c5	1.67106	2.19385
GTCACAATCATGGTCA-SI_LPL_ctrl_2	ctrl	2	SI_LPL	SI_LPL_ctrl_2	no	c5	c9	1.80242	-0.226586
GTCACAATCCAAACAC-Colon_IEL_KO_2	KO	2	Colon_IEL	Colon_IEL_KO_2	no	c1	c0	2.68608	-3.1059
GTCACAATCCAAATGC-Spleen_KO_2	KO	2	Spleen	Spleen_KO_2	no	c2	c2	-5.61174	0.899988
GTCACAATCCAACCAA-Spleen_KO_2	KO	2	Spleen	Spleen_KO_2	no	c4	c4	-4.83517	3.227
GTCACAATCGAATGGG-Colon_IEL_ctrl_2	ctrl	2	Colon_IEL	Colon_IEL_ctrl_2	no	c1	c3	0.188698	0.0311747
GTCACAATCGCTTAGA-SI_LPL_KO_2	KO	2	SI_LPL	SI_LPL_KO_2	no	c0	c5	4.14811	0.230291
GTCACAATCGGATGGA-Colon_IEL_KO_2	KO	2	Colon_IEL	Colon_IEL_KO_2	no	c1	c0	2.6343	-3.10943
GTCACAATCGTTACAG-Colon_IEL_KO_2	KO	2	Colon_IEL	Colon_IEL_KO_2	no	c1	c0	2.4528	-2.68805
GTCACAATCTAACTTC-Colon_LPL_ctrl_2	ctrl	2	Colon_LPL	Colon_LPL_ctrl_2	no	c0	c5	1.67531	2.12122
GTCACAATCTGCCCTA-Colon_IEL_ctrl_2	ctrl	2	Colon_IEL	Colon_IEL_ctrl_2	no	c1	c0	-0.692146	-3.17753
GTCACGGAGAACTCGG-Colon_IEL_ctrl_2	ctrl	2	Colon_IEL	Colon_IEL_ctrl_2	no	c1	c4	-2.36207	4.68155
GTCACGGAGAACTCGG-Colon_LPL_KO_2	KO	2	Colon_LPL	Colon_LPL_KO_2	no	c0	c1	4.87031	-0.901947
GTCACGGAGACCCACC-SI_LPL_ctrl_2	ctrl	2	SI_LPL	SI_LPL_ctrl_2	yes	c8
GTCACGGAGACGCTTT-Colon_IEL_ctrl_2	ctrl	2	Colon_IEL	Colon_IEL_ctrl_2	no	c1	c0	1.37542	-3.63853
GTCACGGAGAGGTACC-Colon_IEL_KO_2	KO	2	Colon_IEL	Colon_IEL_KO_2	no	c1	c0	2.34971	-4.00886
GTCACGGAGAGGTTAT-SI_LPL_ctrl_2	ctrl	2	SI_LPL	SI_LPL_ctrl_2	no	c0	c1	2.01788	0.44744
GTCACGGAGAGTGAGA-Colon_IEL_KO_2	KO	2	Colon_IEL	Colon_IEL_KO_2	no	c1	c0	0.93099	-3.32986
GTCACGGAGATACACA-Colon_LPL_KO_1	KO	1	Colon_LPL	Colon_LPL_KO_1	no	c0	c1	4.18092	2.61833
GTCACGGAGCGATGAC-Spleen_ctrl_2	ctrl	2	Spleen	Spleen_ctrl_2	no	c3	c10	-6.94276	-4.5754
GTCACGGAGCTAGTGG-Spleen_ctrl_1	ctrl	1	Spleen	Spleen_ctrl_1	yes	c6
GTCACGGAGGAGCGTT-Spleen_ctrl_2	ctrl	2	Spleen	Spleen_ctrl_2	no	c2	c7	-3.34474	-1.33218
GTCACGGAGGCATTGG-Spleen_ctrl_2	ctrl	2	Spleen	Spleen_ctrl_2	no	c2	c2	-6.3523	-0.764457
GTCACGGAGGGATACC-Spleen_KO_1	KO	1	Spleen	Spleen_KO_1	no	c7	c7	-7.18427	-1.00811
GTCACGGAGGTCGGAT-Spleen_ctrl_2	ctrl	2	Spleen	Spleen_ctrl_2	no	c3	c6	-5.67567	-3.90174
GTCACGGAGTAGGTGC-Spleen_ctrl_1	ctrl	1	Spleen	Spleen_ctrl_1	no	c2	c2	-5.367	0.839699
GTCACGGAGTCCATAC-Spleen_ctrl_2	ctrl	2	Spleen	Spleen_ctrl_2	no	c2	c6	-3.36032	-1.39955
GTCACGGAGTGAAGAG-SI_LPL_ctrl_2	ctrl	2	SI_LPL	SI_LPL_ctrl_2	no	c5	c9	1.7114	-0.265848
GTCACGGAGTGGTAAT-Spleen_ctrl_1	ctrl	1	Spleen	Spleen_ctrl_1	no	c3	c6	-4.4309	-3.0778
GTCACGGAGTGGTAGC-Colon_LPL_KO_2	KO	2	Colon_LPL	Colon_LPL_KO_2	no	c0	c1	5.07433	3.50674
GTCACGGAGTGTGGCA-Spleen_KO_1	KO	1	Spleen	Spleen_KO_1	no	c2	c2	-5.16666	0.808402
GTCACGGCAACCGCCA-Spleen_ctrl_1	ctrl	1	Spleen	Spleen_ctrl_1	no	c1	c2	-4.4168	0.428953
GTCACGGCAACGATCT-Colon_LPL_KO_2	KO	2	Colon_LPL	Colon_LPL_KO_2	no	c1	c0	3.92853	-2.40413
GTCACGGCACACGCTG-Colon_LPL_KO_2	KO	2	Colon_LPL	Colon_LPL_KO_2	no	c0	c1	6.0466	-0.46975
GTCACGGCACAGACTT-Spleen_KO_1	KO	1	Spleen	Spleen_KO_1	no	c1	c0	0.599775	-2.58266
GTCACGGCACCAGATT-Colon_LPL_KO_2	KO	2	Colon_LPL	Colon_LPL_KO_2	no	c5	c5	3.85903	1.45299
GTCACGGCACCATGTA-SI_LPL_KO_2	KO	2	SI_LPL	SI_LPL_KO_2	no	c0	c8	3.17052	1.62703
GTCACGGCACCGTTGG-Colon_LPL_KO_1	KO	1	Colon_LPL	Colon_LPL_KO_1	no	c0	c1	3.96305	2.02972
GTCACGGCACTGAAGG-Spleen_ctrl_2	ctrl	2	Spleen	Spleen_ctrl_2	no	c3	c6	-2.24986	-4.34414
GTCACGGCAGACAAGC-Colon_LPL_ctrl_1	ctrl	1	Colon_LPL	Colon_LPL_ctrl_1	yes	c8
GTCACGGCAGGAACGT-Colon_IEL_KO_2	KO	2	Colon_IEL	Colon_IEL_KO_2	no	c0	c0	-1.85457	2.35343
GTCACGGCAGGGCATA-Colon_IEL_KO_2	KO	2	Colon_IEL	Colon_IEL_KO_2	no	c1	c0	3.85478	-2.89867
GTCACGGCAGTAGAGC-Colon_LPL_KO_2	KO	2	Colon_LPL	Colon_LPL_KO_2	no	c0	c1	5.1501	1.8261
GTCACGGCAGTATAAG-Spleen_ctrl_2	ctrl	2	Spleen	Spleen_ctrl_2	no	c2	c2	-6.41995	-1.52434
GTCACGGCAGTCAGAG-Colon_LPL_KO_2	KO	2	Colon_LPL	Colon_LPL_KO_2	no	c0	c1	5.56058	3.62419
GTCACGGCATCACAAC-Spleen_ctrl_2	ctrl	2	Spleen	Spleen_ctrl_2	no	c3	c10	-7.88887	-4.23623
GTCACGGCATCAGTCA-Colon_LPL_ctrl_1	ctrl	1	Colon_LPL	Colon_LPL_ctrl_1	no	c0	c1	4.34139	2.49777
GTCACGGCATCCCACT-Spleen_ctrl_2	ctrl	2	Spleen	Spleen_ctrl_2	no	c2	c2	-5.43046	0.0776273
GTCACGGCATGGAATA-Colon_IEL_ctrl_2	ctrl	2	Colon_IEL	Colon_IEL_ctrl_2	no	c4	c4	-1.52647	4.04036
GTCACGGCATGGTTGT-Spleen_KO_2	KO	2	Spleen	Spleen_KO_2	no	c4	c4	-4.00631	3.16246
GTCACGGGTAAGGGCT-Spleen_ctrl_2	ctrl	2	Spleen	Spleen_ctrl_2	no	c3	c10	-6.57776	-2.3971
GTCACGGGTATGAAAC-Colon_IEL_KO_2	KO	2	Colon_IEL	Colon_IEL_KO_2	no	c1	c0	2.43942	-2.36023
GTCACGGGTATTCGTG-Colon_LPL_KO_2	KO	2	Colon_LPL	Colon_LPL_KO_2	no	c0	c1	5.47793	1.66789
GTCACGGGTCAAAGCG-Spleen_KO_2	KO	2	Spleen	Spleen_KO_2	no	c7	c9	-1.7612	-2.28316
GTCACGGGTCAGGACA-Spleen_ctrl_2	ctrl	2	Spleen	Spleen_ctrl_2	no	c2	c2	-4.51285	-2.12786
GTCACGGGTCATGCCG-Spleen_ctrl_2	ctrl	2	Spleen	Spleen_ctrl_2	no	c3	c6	-3.38878	-5.06712
GTCACGGGTCCGCTGA-Spleen_ctrl_2	ctrl	2	Spleen	Spleen_ctrl_2	no	c4	c4	-3.98036	4.37624
GTCACGGGTCGTCTTC-Colon_LPL_KO_1	KO	1	Colon_LPL	Colon_LPL_KO_1	no	c0	c1	5.2187	3.99159
GTCACGGGTCTAGGTT-SI_LPL_ctrl_2	ctrl	2	SI_LPL	SI_LPL_ctrl_2	no	c0	c3	0.861069	1.87684
GTCACGGGTCTCTTAT-Colon_LPL_KO_2	KO	2	Colon_LPL	Colon_LPL_KO_2	no	c5	c3	5.47925	-0.512942
GTCACGGGTGATGATA-SI_LPL_ctrl_2	ctrl	2	SI_LPL	SI_LPL_ctrl_2	no	c0	c7	-0.773234	1.87623
GTCACGGGTGCCTGCA-Spleen_ctrl_2	ctrl	2	Spleen	Spleen_ctrl_2	no	c2	c2	-4.38863	0.375625
GTCACGGGTGCTTCTC-Colon_LPL_KO_2	KO	2	Colon_LPL	Colon_LPL_KO_2	no	c0	c1	7.15373	1.62255
GTCACGGGTGTTAAGA-Colon_LPL_ctrl_2	ctrl	2	Colon_LPL	Colon_LPL_ctrl_2	no	c0	c3	2.82389	2.87788
GTCACGGGTGTTTGGT-Spleen_ctrl_2	ctrl	2	Spleen	Spleen_ctrl_2	no	c3	c2	-3.43848	-0.54256
GTCACGGGTTACGCGC-Colon_IEL_KO_2	KO	2	Colon_IEL	Colon_IEL_KO_2	no	c1	c0	2.79676	-2.09637
GTCACGGGTTAGAACA-Colon_LPL_KO_2	KO	2	Colon_LPL	Colon_LPL_KO_2	no	c0	c5	3.62654	3.33899
GTCACGGGTTATCCGA-Colon_LPL_KO_2	KO	2	Colon_LPL	Colon_LPL_KO_2	no	c0	c1	6.55991	1.53918
GTCACGGGTTGGGACA-Colon_IEL_ctrl_2	ctrl	2	Colon_IEL	Colon_IEL_ctrl_2	no	c1	c7	-1.22844	-0.299331
GTCACGGGTTGGTGGA-Colon_LPL_ctrl_1	ctrl	1	Colon_LPL	Colon_LPL_ctrl_1	no	c0	c1	4.5263	3.28755
GTCACGGTCAAAGTAG-Colon_LPL_ctrl_2	ctrl	2	Colon_LPL	Colon_LPL_ctrl_2	no	c4	c4	-1.77303	3.87957
GTCACGGTCAACACCA-Colon_LPL_ctrl_2	ctrl	2	Colon_LPL	Colon_LPL_ctrl_2	no	c0	c1	3.99121	2.98247
GTCACGGTCAACACCA-Colon_IEL_KO_2	KO	2	Colon_IEL	Colon_IEL_KO_2	no	c1	c0	1.47071	-2.38223
GTCACGGTCACCCGAG-Spleen_ctrl_2	ctrl	2	Spleen	Spleen_ctrl_2	no	c2	c2	-2.97202	-1.16729
GTCACGGTCACGGTTA-Colon_IEL_KO_2	KO	2	Colon_IEL	Colon_IEL_KO_2	no	c1	c0	2.4186	-3.74352
GTCACGGTCACTTACT-Spleen_KO_2	KO	2	Spleen	Spleen_KO_2	no	c3	c6	-4.69382	-4.40595
GTCACGGTCAGCAACT-Spleen_KO_2	KO	2	Spleen	Spleen_KO_2	no	c2	c2	-6.41561	0.746895
GTCACGGTCAGCAACT-Spleen_ctrl_1	ctrl	1	Spleen	Spleen_ctrl_1	no	c3	c9	-2.22254	-2.78267
GTCACGGTCAGTTCGA-Spleen_ctrl_2	ctrl	2	Spleen	Spleen_ctrl_2	no	c3	c6	-3.59391	-0.969368
GTCACGGTCCGCAGTG-Colon_LPL_ctrl_1	ctrl	1	Colon_LPL	Colon_LPL_ctrl_1	no	c0	c3	1.85129	2.67599
GTCACGGTCCTGCTTG-Colon_LPL_KO_2	KO	2	Colon_LPL	Colon_LPL_KO_2	no	c4	c9	-3.0344	2.77016
GTCACGGTCGCATGGC-Spleen_ctrl_2	ctrl	2	Spleen	Spleen_ctrl_2	no	c2	c7	-4.5304	-1.77237
GTCACGGTCGCATGGC-Colon_IEL_KO_2	KO	2	Colon_IEL	Colon_IEL_KO_2	no	c1	c0	3.10939	-2.11374
GTCACGGTCGCCGTGA-Spleen_ctrl_2	ctrl	2	Spleen	Spleen_ctrl_2	no	c2	c6	-3.45969	-1.17991
GTCACGGTCGCGTAGC-Colon_IEL_KO_2	KO	2	Colon_IEL	Colon_IEL_KO_2	no	c1	c0	4.82756	-1.73013
GTCACGGTCGGGAGTA-Colon_IEL_KO_2	KO	2	Colon_IEL	Colon_IEL_KO_2	no	c1	c0	3.45012	-2.43841
GTCACGGTCGGTCTAA-Spleen_KO_1	KO	1	Spleen	Spleen_KO_1	no	c7	c7	-8.11496	-0.879403
GTCACGGTCGTTACGA-Spleen_ctrl_2	ctrl	2	Spleen	Spleen_ctrl_2	no	c3	c10	-7.66707	-3.65256
GTCACGGTCTGCAGTA-Colon_LPL_ctrl_2	ctrl	2	Colon_LPL	Colon_LPL_ctrl_2	no	c0	c3	2.47069	3.06866
GTCACGGTCTGCCAGG-Colon_IEL_KO_2	KO	2	Colon_IEL	Colon_IEL_KO_2	no	c1	c0	2.83622	-3.37175
GTCACGGTCTGCTGTC-SI_LPL_KO_2	KO	2	SI_LPL	SI_LPL_KO_2	no	c0	c5	3.19054	-0.541763
GTCACGGTCTGGGCCA-Colon_IEL_KO_2	KO	2	Colon_IEL	Colon_IEL_KO_2	no	c1	c0	3.45237	-2.88721
GTCACGGTCTTTCCTC-SI_LPL_KO_2	KO	2	SI_LPL	SI_LPL_KO_2	no	c3	c10	-6.12896	-3.68914
GTCATTTAGAAACCTA-Spleen_KO_2	KO	2	Spleen	Spleen_KO_2	no	c3	c6	-2.92281	-4.35356
GTCATTTAGAAACGAG-SI_LPL_ctrl_2	ctrl	2	SI_LPL	SI_LPL_ctrl_2	no	c0	c5	1.22946	1.75986
GTCATTTAGACAGAGA-Spleen_ctrl_1	ctrl	1	Spleen	Spleen_ctrl_1	no	c3	c10	-6.34451	-3.69872
GTCATTTAGACTACAA-Colon_IEL_ctrl_2	ctrl	2	Colon_IEL	Colon_IEL_ctrl_2	no	c1	c7	-1.29533	1.41104
GTCATTTAGATAGGAG-Colon_LPL_KO_2	KO	2	Colon_LPL	Colon_LPL_KO_2	no	c0	c5	5.04572	0.966172
GTCATTTAGATATGCA-Spleen_KO_2	KO	2	Spleen	Spleen_KO_2	no	c2	c2	-4.18741	1.27584
GTCATTTAGATCACGG-Colon_IEL_KO_2	KO	2	Colon_IEL	Colon_IEL_KO_2	no	c1	c0	0.892963	-3.62858
GTCATTTAGATCGGGT-Colon_LPL_KO_2	KO	2	Colon_LPL	Colon_LPL_KO_2	yes	c8
GTCATTTAGCCACTAT-Spleen_ctrl_2	ctrl	2	Spleen	Spleen_ctrl_2	no	c4	c4	-3.51748	2.88688
GTCATTTAGCCGCCTA-Colon_IEL_ctrl_2	ctrl	2	Colon_IEL	Colon_IEL_ctrl_2	no	c2	c2	-4.65327	-0.848799
GTCATTTAGCGCCTTG-Colon_LPL_KO_1	KO	1	Colon_LPL	Colon_LPL_KO_1	yes	c6
GTCATTTAGCTAGTGG-Colon_LPL_ctrl_2	ctrl	2	Colon_LPL	Colon_LPL_ctrl_2	no	c5	c9	1.72637	-0.205793
GTCATTTAGGCCCGTT-Spleen_KO_1	KO	1	Spleen	Spleen_KO_1	no	c2	c2	-6.05054	-0.549307
GTCATTTAGGGTATCG-Spleen_ctrl_2	ctrl	2	Spleen	Spleen_ctrl_2	no	c3	c10	-5.13827	-2.35454
GTCATTTAGGGTTTCT-SI_LPL_KO_2	KO	2	SI_LPL	SI_LPL_KO_2	no	c0	c5	5.92682	2.81546
GTCATTTAGTAGTGCG-Spleen_KO_2	KO	2	Spleen	Spleen_KO_2	no	c1	c2	-4.48095	-0.514557
GTCATTTAGTCGTACT-Colon_LPL_ctrl_2	ctrl	2	Colon_LPL	Colon_LPL_ctrl_2	no	c0	c3	-0.224135	2.84139
GTCATTTAGTTGAGTA-Colon_LPL_KO_2	KO	2	Colon_LPL	Colon_LPL_KO_2	no	c4	c4	-2.21676	3.9611
GTCATTTCAAGCCGCT-Colon_LPL_ctrl_2	ctrl	2	Colon_LPL	Colon_LPL_ctrl_2	no	c0	c3	1.60722	3.6576
GTCATTTCAAGCCTAT-Colon_LPL_KO_2	KO	2	Colon_LPL	Colon_LPL_KO_2	no	c5	c5	5.52812	0.292158
GTCATTTCAAGGTTTC-Colon_LPL_KO_2	KO	2	Colon_LPL	Colon_LPL_KO_2	yes	c8
GTCATTTCAATCGAAA-Spleen_KO_2	KO	2	Spleen	Spleen_KO_2	no	c1	c10	-1.14562	-2.73583
GTCATTTCAATGACCT-Colon_IEL_KO_2	KO	2	Colon_IEL	Colon_IEL_KO_2	no	c1	c0	1.75929	-1.99059
GTCATTTCAATGCCAT-Colon_LPL_ctrl_1	ctrl	1	Colon_LPL	Colon_LPL_ctrl_1	no	c0	c5	4.13938	0.276207
GTCATTTCAATGTAAG-SI_LPL_ctrl_2	ctrl	2	SI_LPL	SI_LPL_ctrl_2	no	c0	c5	2.66129	1.32912
GTCATTTCACATGTGT-Spleen_ctrl_2	ctrl	2	Spleen	Spleen_ctrl_2	no	c3	c10	-6.36974	-3.38451
GTCATTTCACCAGGTC-Colon_IEL_KO_2	KO	2	Colon_IEL	Colon_IEL_KO_2	no	c1	c0	1.83583	-2.02793
GTCATTTCACGAGAGT-Colon_LPL_KO_2	KO	2	Colon_LPL	Colon_LPL_KO_2	no	c0	c9	2.34726	-0.216155
GTCATTTCACGTTGGC-Colon_LPL_KO_2	KO	2	Colon_LPL	Colon_LPL_KO_2	no	c0	c1	6.199	3.6254
GTCATTTCACTCGACG-Colon_LPL_KO_2	KO	2	Colon_LPL	Colon_LPL_KO_2	no	c0	c1	6.36136	1.97255
GTCATTTCAGAGTGTG-Spleen_ctrl_1	ctrl	1	Spleen	Spleen_ctrl_1	yes	c6
GTCATTTCAGCTGGCT-Colon_LPL_ctrl_1	ctrl	1	Colon_LPL	Colon_LPL_ctrl_1	no	c5	c9	1.62703	-0.520786
GTCATTTCAGGTGCCT-Spleen_ctrl_2	ctrl	2	Spleen	Spleen_ctrl_2	no	c3	c10	-7.52674	-3.62882
GTCATTTCAGTCAGCC-Colon_LPL_KO_2	KO	2	Colon_LPL	Colon_LPL_KO_2	no	c0	c1	5.23731	2.15142
GTCATTTCATTCCTGC-Colon_LPL_ctrl_2	ctrl	2	Colon_LPL	Colon_LPL_ctrl_2	no	c0	c3	0.540042	2.39598
GTCATTTGTAAAGTCA-Spleen_KO_2	KO	2	Spleen	Spleen_KO_2	no	c2	c2	-4.3998	0.828371
GTCATTTGTAAGGATT-Spleen_ctrl_2	ctrl	2	Spleen	Spleen_ctrl_2	no	c3	c2	-4.80202	-2.08587
GTCATTTGTAAGGATT-SI_LPL_KO_2	KO	2	SI_LPL	SI_LPL_KO_2	yes	c6
GTCATTTGTACAAGTA-Colon_IEL_ctrl_2	ctrl	2	Colon_IEL	Colon_IEL_ctrl_2	no	c1	c0	0.784755	-1.96838
GTCATTTGTCCCGACA-Colon_LPL_KO_2	KO	2	Colon_LPL	Colon_LPL_KO_2	no	c0	c1	5.55724	-0.359717
GTCATTTGTGCAACGA-Spleen_ctrl_2	ctrl	2	Spleen	Spleen_ctrl_2	no	c7	c9	-2.6188	-1.3285
GTCATTTGTGGCTCCA-Colon_IEL_ctrl_2	ctrl	2	Colon_IEL	Colon_IEL_ctrl_2	no	c1	c7	-1.39472	0.0338106
GTCATTTGTGTTTGTG-Colon_LPL_KO_1	KO	1	Colon_LPL	Colon_LPL_KO_1	no	c0	c3	1.47724	2.84656
GTCATTTGTTACCGAT-Colon_IEL_KO_2	KO	2	Colon_IEL	Colon_IEL_KO_2	no	c1	c0	-0.709928	-4.31391
GTCATTTGTTCCACGG-Colon_IEL_ctrl_2	ctrl	2	Colon_IEL	Colon_IEL_ctrl_2	no	c1	c3	0.0281754	-0.780816
GTCATTTGTTCTGGTA-Spleen_KO_2	KO	2	Spleen	Spleen_KO_2	no	c3	c10	-6.61783	-2.44181
GTCATTTTCAAACCGT-Spleen_ctrl_2	ctrl	2	Spleen	Spleen_ctrl_2	no	c4	c4	-2.67844	3.89233
GTCATTTTCAATCACG-Spleen_KO_2	KO	2	Spleen	Spleen_KO_2	no	c2	c2	-4.78166	1.30807
GTCATTTTCAGTCCCT-Colon_IEL_ctrl_2	ctrl	2	Colon_IEL	Colon_IEL_ctrl_2	no	c1	c0	-0.260649	-3.612
GTCATTTTCATTTGGG-Colon_LPL_KO_1	KO	1	Colon_LPL	Colon_LPL_KO_1	no	c0	c5	3.56046	3.16543
GTCATTTTCCATGAAC-Colon_LPL_KO_2	KO	2	Colon_LPL	Colon_LPL_KO_2	no	c5	c5	5.8317	0.843951
GTCATTTTCCCAGGTG-Colon_LPL_KO_1	KO	1	Colon_LPL	Colon_LPL_KO_1	no	c0	c3	6.09229	-0.29538
GTCATTTTCTAACGGT-Colon_LPL_KO_2	KO	2	Colon_LPL	Colon_LPL_KO_2	yes	c6
GTCATTTTCTCCTATA-Spleen_ctrl_2	ctrl	2	Spleen	Spleen_ctrl_2	no	c3	c10	-6.75446	-3.2807
GTCATTTTCTGATTCT-Colon_IEL_ctrl_2	ctrl	2	Colon_IEL	Colon_IEL_ctrl_2	no	c1	c0	0.375676	-3.65438
GTCATTTTCTGCAGTA-Spleen_ctrl_2	ctrl	2	Spleen	Spleen_ctrl_2	no	c2	c2	-4.6582	2.20819
GTCCTCAAGAAACGAG-Colon_LPL_ctrl_2	ctrl	2	Colon_LPL	Colon_LPL_ctrl_2	no	c1	c3	1.78054	0.936885
GTCCTCAAGACCGGAT-SI_LPL_KO_2	KO	2	SI_LPL	SI_LPL_KO_2	no	c0	c1	4.29041	0.908057
GTCCTCAAGATGTGGC-Colon_LPL_KO_2	KO	2	Colon_LPL	Colon_LPL_KO_2	no	c2	c0	4.99068	-0.956245
GTCCTCAAGCAATCTC-Colon_IEL_KO_2	KO	2	Colon_IEL	Colon_IEL_KO_2	no	c1	c0	1.94767	-1.72205
GTCCTCAAGCACCGTC-Spleen_KO_2	KO	2	Spleen	Spleen_KO_2	no	c3	c10	-6.04285	-3.6604
GTCCTCAAGCCTCGTG-Spleen_ctrl_2	ctrl	2	Spleen	Spleen_ctrl_2	no	c2	c2	-4.36875	-1.14081
GTCCTCAAGCCTTGAT-Colon_LPL_ctrl_2	ctrl	2	Colon_LPL	Colon_LPL_ctrl_2	no	c0	c1	1.61751	3.62995
GTCCTCAAGCTTATCG-Spleen_ctrl_2	ctrl	2	Spleen	Spleen_ctrl_2	no	c2	c7	-2.63636	0.572283
GTCCTCAAGGAATCGC-Colon_LPL_KO_1	KO	1	Colon_LPL	Colon_LPL_KO_1	no	c0	c1	2.96126	3.08364
GTCCTCAAGTGGCACA-Spleen_KO_1	KO	1	Spleen	Spleen_KO_1	yes	c6
GTCCTCAAGTGTCCAT-Spleen_KO_1	KO	1	Spleen	Spleen_KO_1	no	c2	c4	-4.63392	2.23945
GTCCTCACAAATACAG-Spleen_KO_1	KO	1	Spleen	Spleen_KO_1	no	c7	c0	-1.14744	-2.39859
GTCCTCACAAGAGTCG-Colon_LPL_KO_1	KO	1	Colon_LPL	Colon_LPL_KO_1	no	c5	c9	1.97648	-0.366092
GTCCTCACAATGAAAC-SI_LPL_KO_2	KO	2	SI_LPL	SI_LPL_KO_2	no	c0	c5	3.85649	0.323593
GTCCTCACAATGACCT-Colon_IEL_KO_2	KO	2	Colon_IEL	Colon_IEL_KO_2	no	c7	c9	-2.50048	0.545948
GTCCTCACACATAACC-Colon_LPL_ctrl_2	ctrl	2	Colon_LPL	Colon_LPL_ctrl_2	no	c0	c5	2.2078	0.846277
GTCCTCACACATAACC-Colon_LPL_KO_2	KO	2	Colon_LPL	Colon_LPL_KO_2	yes	c8
GTCCTCACACATCCAA-Colon_LPL_KO_1	KO	1	Colon_LPL	Colon_LPL_KO_1	no	c0	c8	-0.659894	4.57809
GTCCTCACACCACGTG-Colon_IEL_KO_2	KO	2	Colon_IEL	Colon_IEL_KO_2	no	c7	c9	-2.15128	-0.47011
GTCCTCACACCCAGTG-Spleen_KO_2	KO	2	Spleen	Spleen_KO_2	no	c2	c2	-6.46825	0.621035
GTCCTCACACCGATAT-SI_LPL_ctrl_2	ctrl	2	SI_LPL	SI_LPL_ctrl_2	no	c0	c3	-0.773994	2.90555
GTCCTCACACTGTCGG-Spleen_KO_2	KO	2	Spleen	Spleen_KO_2	no	c2	c2	-4.18283	-0.166568
GTCCTCACAGACAGGT-Colon_LPL_ctrl_2	ctrl	2	Colon_LPL	Colon_LPL_ctrl_2	no	c0	c1	3.79849	3.69587
GTCCTCACAGCCTATA-Colon_LPL_ctrl_2	ctrl	2	Colon_LPL	Colon_LPL_ctrl_2	no	c0	c3	3.0442	2.25412
GTCCTCACAGTAACGG-Colon_LPL_KO_1	KO	1	Colon_LPL	Colon_LPL_KO_1	no	c0	c1	5.35042	1.81074
GTCCTCACAGTAGAGC-Colon_IEL_ctrl_2	ctrl	2	Colon_IEL	Colon_IEL_ctrl_2	no	c1	c0	-0.535487	-4.50718
GTCCTCACATCCTTGC-Colon_LPL_KO_2	KO	2	Colon_LPL	Colon_LPL_KO_2	no	c0	c1	4.32195	1.82819
GTCCTCACATCGATGT-Colon_LPL_KO_1	KO	1	Colon_LPL	Colon_LPL_KO_1	no	c0	c1	4.64184	4.04532
GTCCTCACATGAAGTA-Colon_LPL_ctrl_2	ctrl	2	Colon_LPL	Colon_LPL_ctrl_2	no	c0	c1	7.22219	1.43853
GTCCTCACATGCCTTC-Colon_IEL_ctrl_2	ctrl	2	Colon_IEL	Colon_IEL_ctrl_2	no	c1	c7	-1.15421	-1.00361
GTCCTCAGTAACGTTC-Spleen_ctrl_2	ctrl	2	Spleen	Spleen_ctrl_2	no	c3	c6	-3.87534	-3.6507
GTCCTCAGTACATCCA-Colon_LPL_ctrl_2	ctrl	2	Colon_LPL	Colon_LPL_ctrl_2	no	c0	c5	1.8826	2.51483
GTCCTCAGTACGCTGC-Colon_IEL_ctrl_2	ctrl	2	Colon_IEL	Colon_IEL_ctrl_2	no	c1	c0	-0.381895	-2.66406
GTCCTCAGTACGCTGC-Spleen_KO_2	KO	2	Spleen	Spleen_KO_2	no	c2	c2	-6.5556	0.267793
GTCCTCAGTAGCTTGT-Spleen_ctrl_1	ctrl	1	Spleen	Spleen_ctrl_1	no	c2	c2	-4.73386	-1.65339
GTCCTCAGTAGTAGTA-Spleen_KO_2	KO	2	Spleen	Spleen_KO_2	no	c2	c2	-4.11353	0.986369
GTCCTCAGTCAGAAGC-Spleen_ctrl_2	ctrl	2	Spleen	Spleen_ctrl_2	no	c3	c10	-6.43737	-3.50895
GTCCTCAGTCCAGTTA-Spleen_KO_2	KO	2	Spleen	Spleen_KO_2	no	c2	c2	-5.9174	0.575703
GTCCTCAGTCCCTACT-Colon_LPL_KO_2	KO	2	Colon_LPL	Colon_LPL_KO_2	no	c0	c1	6.92038	1.74615
GTCCTCAGTCTAAAGA-Colon_LPL_ctrl_1	ctrl	1	Colon_LPL	Colon_LPL_ctrl_1	no	c0	c5	4.53031	1.54444
GTCCTCAGTCTAGGTT-Colon_LPL_ctrl_1	ctrl	1	Colon_LPL	Colon_LPL_ctrl_1	yes	c6
GTCCTCAGTCTAGGTT-Colon_IEL_KO_2	KO	2	Colon_IEL	Colon_IEL_KO_2	no	c4	c4	-2.91484	5.04778
GTCCTCAGTCTAGTCA-Spleen_KO_2	KO	2	Spleen	Spleen_KO_2	no	c3	c6	-4.39111	-4.23199
GTCCTCAGTCTGATTG-Colon_IEL_ctrl_2	ctrl	2	Colon_IEL	Colon_IEL_ctrl_2	no	c1	c0	-0.199435	-1.25948
GTCCTCAGTGAACCTT-Spleen_ctrl_2	ctrl	2	Spleen	Spleen_ctrl_2	no	c4	c4	-3.21417	4.01045
GTCCTCAGTGTCTGAT-Colon_LPL_ctrl_1	ctrl	1	Colon_LPL	Colon_LPL_ctrl_1	no	c5	c9	2.28628	-0.411336
GTCCTCAGTGTTTGGT-Colon_LPL_KO_1	KO	1	Colon_LPL	Colon_LPL_KO_1	no	c5	c9	1.88972	-0.0169112
GTCCTCATCAACACAC-Spleen_ctrl_2	ctrl	2	Spleen	Spleen_ctrl_2	no	c3	c10	-7.68792	-3.5659
GTCCTCATCACTATTC-Colon_LPL_KO_2	KO	2	Colon_LPL	Colon_LPL_KO_2	no	c4	c4	-2.23918	4.67901
GTCCTCATCAGGATCT-Colon_LPL_KO_1	KO	1	Colon_LPL	Colon_LPL_KO_1	no	c0	c8	1.56769	4.75026
GTCCTCATCATAACCG-Spleen_ctrl_2	ctrl	2	Spleen	Spleen_ctrl_2	no	c2	c2	-5.88944	-0.497483
GTCCTCATCCACGTTC-Colon_LPL_KO_1	KO	1	Colon_LPL	Colon_LPL_KO_1	no	c0	c1	5.70303	2.64514
GTCCTCATCCACTGGG-Colon_LPL_ctrl_1	ctrl	1	Colon_LPL	Colon_LPL_ctrl_1	no	c0	c1	4.05593	2.9539
GTCCTCATCCGTACAA-Colon_IEL_ctrl_2	ctrl	2	Colon_IEL	Colon_IEL_ctrl_2	no	c1	c0	-0.282297	-4.35811
GTCCTCATCCTAGTGA-Colon_IEL_ctrl_2	ctrl	2	Colon_IEL	Colon_IEL_ctrl_2	no	c1	c7	-1.57349	0.252697
GTCCTCATCCTCAACC-SI_LPL_KO_2	KO	2	SI_LPL	SI_LPL_KO_2	no	c5	c9	2.17202	-0.498419
GTCCTCATCCTCAATT-Colon_LPL_ctrl_2	ctrl	2	Colon_LPL	Colon_LPL_ctrl_2	no	c0	c3	1.90929	2.47222
GTCCTCATCCTCCTAG-Colon_LPL_KO_2	KO	2	Colon_LPL	Colon_LPL_KO_2	no	c0	c1	6.27278	3.34555
GTCCTCATCCTGTAGA-Colon_IEL_ctrl_2	ctrl	2	Colon_IEL	Colon_IEL_ctrl_2	no	c1	c0	0.105547	-2.57788
GTCCTCATCCTTTCGG-Colon_LPL_KO_2	KO	2	Colon_LPL	Colon_LPL_KO_2	no	c0	c1	3.81783	2.88128
GTCCTCATCGGCTTGG-Spleen_ctrl_2	ctrl	2	Spleen	Spleen_ctrl_2	no	c3	c2	-5.47251	-1.55697
GTCCTCATCGGGAGTA-Colon_IEL_KO_2	KO	2	Colon_IEL	Colon_IEL_KO_2	no	c1	c0	3.15514	-3.6047
GTCCTCATCGTCTGAA-Colon_LPL_KO_2	KO	2	Colon_LPL	Colon_LPL_KO_2	no	c0	c1	4.72664	2.3669
GTCCTCATCGTTACGA-Spleen_KO_2	KO	2	Spleen	Spleen_KO_2	no	c3	c6	-4.08509	-3.94544
GTCCTCATCTCTTGAT-Spleen_KO_2	KO	2	Spleen	Spleen_KO_2	no	c3	c10	-6.05861	-4.08059
GTCCTCATCTGATTCT-Spleen_KO_1	KO	1	Spleen	Spleen_KO_1	yes	c6
GTCCTCATCTTCTGGC-SI_LPL_ctrl_2	ctrl	2	SI_LPL	SI_LPL_ctrl_2	no	c0	c8	1.74713	3.23875
GTCCTCATCTTGACGA-Colon_LPL_ctrl_1	ctrl	1	Colon_LPL	Colon_LPL_ctrl_1	no	c4	c4	-1.33319	4.13736
GTCGGGTAGAAGGACA-Spleen_KO_1	KO	1	Spleen	Spleen_KO_1	no	c7	c9	-2.53111	-1.29873
GTCGGGTAGACAGAGA-Spleen_KO_2	KO	2	Spleen	Spleen_KO_2	no	c2	c4	-5.42272	2.77919
GTCGGGTAGACTAAGT-Spleen_ctrl_2	ctrl	2	Spleen	Spleen_ctrl_2	no	c2	c7	-2.5772	1.29488
GTCGGGTAGAGACGAA-Colon_LPL_ctrl_1	ctrl	1	Colon_LPL	Colon_LPL_ctrl_1	no	c0	c1	3.52749	3.17964
GTCGGGTAGATAGCAT-Spleen_KO_2	KO	2	Spleen	Spleen_KO_2	no	c4	c4	-4.4531	5.34453
GTCGGGTAGATAGTCA-Colon_LPL_KO_2	KO	2	Colon_LPL	Colon_LPL_KO_2	no	c0	c0	3.55969	-1.78588
GTCGGGTAGATCCTGT-Spleen_KO_2	KO	2	Spleen	Spleen_KO_2	no	c3	c6	-3.71903	-3.71534
GTCGGGTAGCTAACAA-Colon_LPL_ctrl_2	ctrl	2	Colon_LPL	Colon_LPL_ctrl_2	no	c0	c1	4.09943	4.02103
GTCGGGTAGCTCTCGG-Spleen_KO_2	KO	2	Spleen	Spleen_KO_2	no	c2	c2	-5.87966	0.550049
GTCGGGTAGCTGGAAC-Spleen_KO_2	KO	2	Spleen	Spleen_KO_2	no	c2	c2	-5.4998	0.943747
GTCGGGTAGGAGCGAG-Colon_LPL_ctrl_1	ctrl	1	Colon_LPL	Colon_LPL_ctrl_1	no	c0	c1	4.85019	4.2152
GTCGGGTAGGATATAC-Spleen_KO_2	KO	2	Spleen	Spleen_KO_2	no	c3	c10	-6.30448	-4.19191
GTCGGGTAGGATCGCA-Colon_LPL_ctrl_2	ctrl	2	Colon_LPL	Colon_LPL_ctrl_2	no	c0	c3	1.21696	3.07562
GTCGGGTAGTACGATA-Colon_IEL_ctrl_2	ctrl	2	Colon_IEL	Colon_IEL_ctrl_2	no	c1	c7	-0.879902	0.454395
GTCGGGTAGTCATCCA-Colon_LPL_KO_1	KO	1	Colon_LPL	Colon_LPL_KO_1	no	c0	c8	3.48276	3.50157
GTCGGGTAGTGTTGAA-Colon_LPL_KO_2	KO	2	Colon_LPL	Colon_LPL_KO_2	no	c0	c1	5.28101	3.7461
GTCGGGTAGTTTAGGA-Spleen_ctrl_2	ctrl	2	Spleen	Spleen_ctrl_2	no	c3	c6	-3.58644	-2.61597
GTCGGGTAGTTTCCTT-Colon_LPL_KO_2	KO	2	Colon_LPL	Colon_LPL_KO_2	no	c1	c5	4.24564	-0.0486623
GTCGGGTCAACACCTA-Spleen_ctrl_2	ctrl	2	Spleen	Spleen_ctrl_2	no	c2	c4	-4.40169	2.66322
GTCGGGTCAAGCCATT-SI_LPL_KO_2	KO	2	SI_LPL	SI_LPL_KO_2	yes	c6
GTCGGGTCACACCGCA-Colon_IEL_ctrl_2	ctrl	2	Colon_IEL	Colon_IEL_ctrl_2	no	c1	c0	-1.15993	-3.82947
GTCGGGTCACATTCGA-Colon_IEL_KO_2	KO	2	Colon_IEL	Colon_IEL_KO_2	no	c1	c0	1.12151	-3.01978
GTCGGGTCACCCATTC-Colon_IEL_ctrl_2	ctrl	2	Colon_IEL	Colon_IEL_ctrl_2	no	c1	c7	-0.484315	0.0489749
GTCGGGTCACGAGGTA-Spleen_ctrl_1	ctrl	1	Spleen	Spleen_ctrl_1	no	c3	c10	-6.56922	-3.78129
GTCGGGTCACGCTTTC-Spleen_KO_1	KO	1	Spleen	Spleen_KO_1	no	c3	c6	-3.59587	-4.34813
GTCGGGTCAGCGAACA-Spleen_KO_2	KO	2	Spleen	Spleen_KO_2	no	c2	c6	-4.22284	-2.52819
GTCGGGTCAGCTGTGC-Colon_IEL_ctrl_2	ctrl	2	Colon_IEL	Colon_IEL_ctrl_2	no	c1	c7	-0.183203	-0.438936
GTCGGGTCAGTATGCT-Colon_LPL_KO_2	KO	2	Colon_LPL	Colon_LPL_KO_2	no	c0	c1	6.00603	0.304015
GTCGGGTCATCGTCGG-Colon_LPL_ctrl_1	ctrl	1	Colon_LPL	Colon_LPL_ctrl_1	yes	c6
GTCGGGTCATGTCCTC-Colon_LPL_ctrl_2	ctrl	2	Colon_LPL	Colon_LPL_ctrl_2	no	c0	c8	3.43873	3.80897
GTCGGGTCATTCTCAT-Colon_LPL_KO_2	KO	2	Colon_LPL	Colon_LPL_KO_2	no	c5	c3	5.61756	0.0684131
GTCGGGTGTAAGAGAG-Colon_LPL_KO_2	KO	2	Colon_LPL	Colon_LPL_KO_2	no	c0	c5	4.56052	0.736708
GTCGGGTGTACTTCTT-Colon_LPL_KO_1	KO	1	Colon_LPL	Colon_LPL_KO_1	no	c0	c9	3.25112	-0.00938705
GTCGGGTGTAGAGTGC-Spleen_KO_2	KO	2	Spleen	Spleen_KO_2	no	c3	c6	-4.29558	-3.8265
GTCGGGTGTAGCGATG-Colon_LPL_ctrl_1	ctrl	1	Colon_LPL	Colon_LPL_ctrl_1	no	c0	c1	3.82441	1.96934
GTCGGGTGTCAAAGCG-Colon_LPL_ctrl_2	ctrl	2	Colon_LPL	Colon_LPL_ctrl_2	no	c0	c8	-0.545032	3.77625
GTCGGGTGTCACCTAA-Spleen_ctrl_1	ctrl	1	Spleen	Spleen_ctrl_1	no	c3	c6	-3.23088	-5.09532
GTCGGGTGTCACTTCC-Colon_LPL_KO_2	KO	2	Colon_LPL	Colon_LPL_KO_2	no	c5	c5	5.83363	1.25729
GTCGGGTGTCCGTCAG-Spleen_ctrl_2	ctrl	2	Spleen	Spleen_ctrl_2	no	c4	c4	-3.29828	2.9714
GTCGGGTGTCGACTAT-SI_LPL_KO_2	KO	2	SI_LPL	SI_LPL_KO_2	yes	c6
GTCGGGTGTGAACCTT-Colon_LPL_KO_1	KO	1	Colon_LPL	Colon_LPL_KO_1	yes	c9
GTCGGGTGTGAGGGAG-Colon_IEL_ctrl_2	ctrl	2	Colon_IEL	Colon_IEL_ctrl_2	no	c1	c7	-0.201279	-0.426807
GTCGGGTGTGCAACTT-Colon_IEL_KO_2	KO	2	Colon_IEL	Colon_IEL_KO_2	no	c1	c0	1.23612	-3.88852
GTCGGGTGTGGTCTCG-Colon_IEL_KO_2	KO	2	Colon_IEL	Colon_IEL_KO_2	no	c1	c7	3.0406	-1.07171
GTCGGGTGTGTGAATA-Colon_LPL_ctrl_2	ctrl	2	Colon_LPL	Colon_LPL_ctrl_2	no	c0	c8	1.4239	4.26915
GTCGGGTGTGTTAAGA-Colon_LPL_KO_1	KO	1	Colon_LPL	Colon_LPL_KO_1	no	c0	c3	1.27715	3.77358
GTCGGGTGTTACAGAA-Spleen_ctrl_2	ctrl	2	Spleen	Spleen_ctrl_2	no	c3	c6	-3.92462	-4.44401
GTCGGGTGTTCGGGCT-Colon_LPL_KO_2	KO	2	Colon_LPL	Colon_LPL_KO_2	no	c0	c1	4.48342	0.38443
GTCGGGTGTTCTGGTA-Colon_LPL_ctrl_1	ctrl	1	Colon_LPL	Colon_LPL_ctrl_1	no	c0	c8	3.49052	1.25568
GTCGGGTGTTGGTTTG-Colon_LPL_KO_1	KO	1	Colon_LPL	Colon_LPL_KO_1	no	c0	c1	4.97103	3.94441
GTCGGGTGTTTGTTTC-Colon_IEL_ctrl_2	ctrl	2	Colon_IEL	Colon_IEL_ctrl_2	no	c1	c0	0.0518647	-3.42361
GTCGGGTTCACCTCGT-Colon_LPL_ctrl_2	ctrl	2	Colon_LPL	Colon_LPL_ctrl_2	no	c0	c8	3.25091	4.69392
GTCGGGTTCAGCATGT-Colon_LPL_KO_1	KO	1	Colon_LPL	Colon_LPL_KO_1	no	c0	c8	3.79292	4.26084
GTCGGGTTCAGTTAGC-Colon_LPL_KO_2	KO	2	Colon_LPL	Colon_LPL_KO_2	no	c0	c1	3.64854	2.12695
GTCGGGTTCATCACCC-SI_LPL_ctrl_2	ctrl	2	SI_LPL	SI_LPL_ctrl_2	no	c0	c8	1.86994	5.64746
GTCGGGTTCCACGTTC-Colon_LPL_ctrl_1	ctrl	1	Colon_LPL	Colon_LPL_ctrl_1	no	c0	c1	3.43653	1.95431
GTCGGGTTCCGAATGT-Colon_LPL_ctrl_2	ctrl	2	Colon_LPL	Colon_LPL_ctrl_2	no	c0	c3	1.86744	2.57789
GTCGGGTTCCGAGCCA-SI_LPL_ctrl_2	ctrl	2	SI_LPL	SI_LPL_ctrl_2	no	c5	c3	1.08007	1.26167
GTCGGGTTCCGCAAGC-Colon_IEL_ctrl_2	ctrl	2	Colon_IEL	Colon_IEL_ctrl_2	no	c1	c0	-0.257481	-1.09044
GTCGGGTTCGAACGGA-Colon_LPL_KO_1	KO	1	Colon_LPL	Colon_LPL_KO_1	no	c0	c1	3.50848	3.63883
GTCGGGTTCGAACTGT-Spleen_ctrl_1	ctrl	1	Spleen	Spleen_ctrl_1	no	c2	c2	-5.8714	-0.832059
GTCGGGTTCGCCGTGA-Spleen_ctrl_1	ctrl	1	Spleen	Spleen_ctrl_1	no	c2	c2	-5.90852	1.23109
GTCGGGTTCGCCTGAG-Colon_LPL_KO_1	KO	1	Colon_LPL	Colon_LPL_KO_1	no	c0	c0	3.10443	-0.576848
GTCGGGTTCGGATGTT-Spleen_KO_2	KO	2	Spleen	Spleen_KO_2	no	c3	c6	-3.59857	-5.00855
GTCGGGTTCGGTCCGA-Colon_LPL_ctrl_2	ctrl	2	Colon_LPL	Colon_LPL_ctrl_2	no	c0	c2	2.17887	2.42055
GTCGGGTTCTAACCGA-Colon_IEL_KO_2	KO	2	Colon_IEL	Colon_IEL_KO_2	no	c1	c0	0.836922	-2.53368
GTCGGGTTCTCCAGGG-Colon_IEL_KO_2	KO	2	Colon_IEL	Colon_IEL_KO_2	no	c4	c4	-2.57148	4.81673
GTCGGGTTCTCCCTGA-SI_LPL_KO_2	KO	2	SI_LPL	SI_LPL_KO_2	no	c5	c5	4.08894	-0.120644
GTCGGGTTCTGGAGCC-Spleen_KO_2	KO	2	Spleen	Spleen_KO_2	no	c2	c2	-5.94926	1.13291
GTCGGGTTCTTAGCCC-Colon_IEL_KO_2	KO	2	Colon_IEL	Colon_IEL_KO_2	no	c1	c0	0.0684246	-1.66653
GTCGTAAAGACACGAC-SI_LPL_KO_2	KO	2	SI_LPL	SI_LPL_KO_2	no	c0	c1	2.50447	3.05834
GTCGTAAAGACTACAA-Colon_IEL_KO_2	KO	2	Colon_IEL	Colon_IEL_KO_2	no	c1	c0	0.425696	-2.4056
GTCGTAAAGAGTCTGG-SI_LPL_ctrl_2	ctrl	2	SI_LPL	SI_LPL_ctrl_2	no	c1	c0	0.966087	-2.91818
GTCGTAAAGATGTAAC-Spleen_KO_2	KO	2	Spleen	Spleen_KO_2	no	c3	c6	-3.72285	-2.58013
GTCGTAAAGCAAATCA-Spleen_KO_2	KO	2	Spleen	Spleen_KO_2	no	c3	c10	-6.13725	-4.40334
GTCGTAAAGCAATATG-Spleen_ctrl_2	ctrl	2	Spleen	Spleen_ctrl_2	no	c2	c2	-4.59587	-0.329468
GTCGTAAAGCTATGCT-Colon_IEL_ctrl_2	ctrl	2	Colon_IEL	Colon_IEL_ctrl_2	no	c1	c7	-1.00223	0.667031
GTCGTAAAGGCATTGG-Colon_IEL_KO_2	KO	2	Colon_IEL	Colon_IEL_KO_2	no	c1	c0	1.85236	-2.38088
GTCGTAAAGGCTATCT-Colon_LPL_ctrl_2	ctrl	2	Colon_LPL	Colon_LPL_ctrl_2	no	c4	c4	-1.9014	3.62978
GTCGTAAAGGGTGTGT-Spleen_ctrl_2	ctrl	2	Spleen	Spleen_ctrl_2	no	c2	c2	-5.76155	0.837607
GTCGTAAAGGTGCTAG-Colon_LPL_KO_2	KO	2	Colon_LPL	Colon_LPL_KO_2	yes	c8
GTCGTAAAGTACGTAA-Colon_IEL_ctrl_2	ctrl	2	Colon_IEL	Colon_IEL_ctrl_2	no	c0	c2	-2.47824	-0.611751
GTCGTAAAGTCCGTAT-Spleen_KO_2	KO	2	Spleen	Spleen_KO_2	no	c2	c2	-5.54635	0.749137
GTCGTAAAGTCCTCCT-Spleen_ctrl_2	ctrl	2	Spleen	Spleen_ctrl_2	no	c3	c6	-5.24439	-3.20154
GTCGTAAAGTTAAGTG-Colon_LPL_ctrl_1	ctrl	1	Colon_LPL	Colon_LPL_ctrl_1	no	c0	c5	3.28265	0.862778
GTCGTAACAAACCTAC-Colon_IEL_ctrl_2	ctrl	2	Colon_IEL	Colon_IEL_ctrl_2	no	c1	c0	-0.178973	-3.4136
GTCGTAACAACTGCTA-Colon_IEL_KO_2	KO	2	Colon_IEL	Colon_IEL_KO_2	no	c1	c0	3.1352	-1.85749
GTCGTAACAAGCCATT-Colon_IEL_ctrl_2	ctrl	2	Colon_IEL	Colon_IEL_ctrl_2	no	c1	c7	0.559732	0.265218
GTCGTAACAATCAGAA-Colon_LPL_KO_1	KO	1	Colon_LPL	Colon_LPL_KO_1	no	c5	c9	1.09432	0.544764
GTCGTAACAATCGGTT-SI_LPL_KO_2	KO	2	SI_LPL	SI_LPL_KO_2	yes	c8
GTCGTAACAATGGTCT-Colon_LPL_KO_1	KO	1	Colon_LPL	Colon_LPL_KO_1	no	c0	c1	4.13915	4.36426
GTCGTAACAATTGCTG-Colon_IEL_ctrl_2	ctrl	2	Colon_IEL	Colon_IEL_ctrl_2	no	c1	c7	-1.72336	-0.435625
GTCGTAACACAACGTT-Colon_IEL_KO_2	KO	2	Colon_IEL	Colon_IEL_KO_2	no	c1	c0	0.843668	-1.20905
GTCGTAACACAGGTTT-Colon_IEL_ctrl_2	ctrl	2	Colon_IEL	Colon_IEL_ctrl_2	no	c1	c0	0.257483	-3.08684
GTCGTAACACATCTTT-SI_LPL_ctrl_2	ctrl	2	SI_LPL	SI_LPL_ctrl_2	no	c0	c8	1.79179	3.30768
GTCGTAACACCAGGTC-Colon_LPL_KO_1	KO	1	Colon_LPL	Colon_LPL_KO_1	no	c0	c3	0.813578	1.02698
GTCGTAACACGCGAAA-Spleen_ctrl_1	ctrl	1	Spleen	Spleen_ctrl_1	no	c4	c4	-4.00754	4.16181
GTCGTAACACTTGGAT-Colon_LPL_KO_1	KO	1	Colon_LPL	Colon_LPL_KO_1	no	c0	c9	2.65442	1.21499
GTCGTAACAGTAGAGC-SI_LPL_KO_2	KO	2	SI_LPL	SI_LPL_KO_2	no	c0	c1	3.16776	1.75145
GTCGTAACATGTAAGA-Spleen_ctrl_1	ctrl	1	Spleen	Spleen_ctrl_1	no	c7	c7	-7.29179	-0.681447
GTCGTAACATGTCGAT-SI_LPL_KO_2	KO	2	SI_LPL	SI_LPL_KO_2	no	c0	c3	1.50167	1.158
GTCGTAAGTAACGACG-Spleen_ctrl_2	ctrl	2	Spleen	Spleen_ctrl_2	no	c2	c2	-5.57953	0.495668
GTCGTAAGTACAGTTC-Spleen_KO_2	KO	2	Spleen	Spleen_KO_2	no	c3	c6	-4.89112	-2.30698
GTCGTAAGTACCTACA-Colon_LPL_ctrl_2	ctrl	2	Colon_LPL	Colon_LPL_ctrl_2	no	c0	c3	-0.25983	2.60471
GTCGTAAGTAGCGCTC-Colon_LPL_ctrl_1	ctrl	1	Colon_LPL	Colon_LPL_ctrl_1	no	c5	c3	1.69416	0.968856
GTCGTAAGTAGCGCTC-Colon_LPL_KO_1	KO	1	Colon_LPL	Colon_LPL_KO_1	yes	c6
GTCGTAAGTATTACCG-Colon_LPL_KO_1	KO	1	Colon_LPL	Colon_LPL_KO_1	no	c0	c5	2.36836	2.99717
GTCGTAAGTATTCGTG-Colon_LPL_KO_2	KO	2	Colon_LPL	Colon_LPL_KO_2	no	c0	c5	4.64764	0.900044
GTCGTAAGTCAACTGT-Colon_LPL_ctrl_2	ctrl	2	Colon_LPL	Colon_LPL_ctrl_2	no	c1	c3	1.6661	1.20686
GTCGTAAGTCACCTAA-Colon_LPL_KO_1	KO	1	Colon_LPL	Colon_LPL_KO_1	no	c0	c10	3.18812	3.11707
GTCGTAAGTCCAGTAT-Spleen_KO_2	KO	2	Spleen	Spleen_KO_2	no	c2	c2	-5.69382	-1.7312
GTCGTAAGTCGCTTTC-Colon_LPL_KO_2	KO	2	Colon_LPL	Colon_LPL_KO_2	no	c5	c1	3.99784	2.08209
GTCGTAAGTCTAGAGG-Colon_LPL_ctrl_1	ctrl	1	Colon_LPL	Colon_LPL_ctrl_1	no	c0	c5	4.50845	-0.493018
GTCGTAAGTCTCTTAT-Colon_LPL_KO_2	KO	2	Colon_LPL	Colon_LPL_KO_2	no	c0	c8	0.910403	3.68202
GTCGTAAGTGAGTGAC-Colon_LPL_ctrl_1	ctrl	1	Colon_LPL	Colon_LPL_ctrl_1	no	c0	c1	3.65776	0.261889
GTCGTAAGTGGAAAGA-SI_LPL_KO_2	KO	2	SI_LPL	SI_LPL_KO_2	no	c1	c0	2.48365	-1.65101
GTCGTAAGTTACCGAT-Spleen_ctrl_2	ctrl	2	Spleen	Spleen_ctrl_2	no	c3	c6	-3.57614	-4.01454
GTCGTAAGTTGTACAC-Colon_LPL_KO_1	KO	1	Colon_LPL	Colon_LPL_KO_1	no	c0	c1	4.45501	4.22082
GTCGTAAGTTGTTTGG-Spleen_KO_2	KO	2	Spleen	Spleen_KO_2	no	c3	c10	-5.73992	-2.6845
GTCGTAAGTTTAGGAA-Colon_LPL_ctrl_1	ctrl	1	Colon_LPL	Colon_LPL_ctrl_1	no	c0	c5	3.96448	1.3824
GTCGTAAGTTTGCATG-Colon_LPL_ctrl_2	ctrl	2	Colon_LPL	Colon_LPL_ctrl_2	no	c0	c1	4.2288	3.07986
GTCGTAATCAAGATCC-Spleen_ctrl_1	ctrl	1	Spleen	Spleen_ctrl_1	no	c2	c2	-5.25203	1.09349
GTCGTAATCACTTATC-Colon_LPL_KO_2	KO	2	Colon_LPL	Colon_LPL_KO_2	no	c0	c5	6.03393	3.61351
GTCGTAATCAGCACAT-Colon_LPL_KO_2	KO	2	Colon_LPL	Colon_LPL_KO_2	no	c0	c1	5.18063	3.44305
GTCGTAATCAGCTCTC-SI_LPL_ctrl_2	ctrl	2	SI_LPL	SI_LPL_ctrl_2	no	c1	c0	0.498398	-3.15334
GTCGTAATCAGCTCTC-Colon_LPL_KO_2	KO	2	Colon_LPL	Colon_LPL_KO_2	no	c0	c1	5.99816	2.83937
GTCGTAATCAGTACGT-Colon_IEL_KO_2	KO	2	Colon_IEL	Colon_IEL_KO_2	no	c7	c9	-1.51997	-1.92402
GTCGTAATCCACTCCA-Spleen_ctrl_2	ctrl	2	Spleen	Spleen_ctrl_2	no	c2	c2	-4.20402	1.48886
GTCGTAATCCACTGGG-Spleen_ctrl_1	ctrl	1	Spleen	Spleen_ctrl_1	yes	c6
GTCGTAATCCAGAAGG-Colon_LPL_KO_2	KO	2	Colon_LPL	Colon_LPL_KO_2	no	c0	c1	4.15499	1.18216
GTCGTAATCCCAACGG-SI_LPL_ctrl_2	ctrl	2	SI_LPL	SI_LPL_ctrl_2	no	c0	c1	3.43984	0.151729
GTCGTAATCCGCTGTT-Colon_IEL_KO_2	KO	2	Colon_IEL	Colon_IEL_KO_2	no	c1	c0	3.08141	-2.41952
GTCGTAATCCGTTGCT-Colon_LPL_KO_1	KO	1	Colon_LPL	Colon_LPL_KO_1	no	c0	c1	5.02946	3.3864
GTCGTAATCGATAGAA-Spleen_KO_1	KO	1	Spleen	Spleen_KO_1	no	c7	c7	-7.65959	-0.77701
GTCGTAATCGGAGGTA-Spleen_ctrl_2	ctrl	2	Spleen	Spleen_ctrl_2	no	c2	c2	-4.9291	1.15435
GTCGTAATCGTCCGTT-Spleen_KO_2	KO	2	Spleen	Spleen_KO_2	no	c3	c6	-4.77374	-2.77604
GTCGTAATCGTTACGA-Colon_IEL_ctrl_2	ctrl	2	Colon_IEL	Colon_IEL_ctrl_2	no	c1	c0	-0.540806	-2.2116
GTCGTAATCTAACTCT-Spleen_ctrl_2	ctrl	2	Spleen	Spleen_ctrl_2	no	c2	c2	-3.35682	-1.47167
GTCGTAATCTAACTCT-Colon_IEL_KO_2	KO	2	Colon_IEL	Colon_IEL_KO_2	no	c1	c0	0.771402	-2.89001
GTCGTAATCTACCTGC-SI_LPL_KO_2	KO	2	SI_LPL	SI_LPL_KO_2	yes	c6
GTCGTAATCTATCGCC-Colon_IEL_ctrl_2	ctrl	2	Colon_IEL	Colon_IEL_ctrl_2	no	c1	c7	-2.24124	1.00621
GTCGTAATCTCGTATT-Colon_LPL_KO_1	KO	1	Colon_LPL	Colon_LPL_KO_1	no	c0	c8	3.30794	4.73963
GTCGTAATCTGATACG-Spleen_KO_2	KO	2	Spleen	Spleen_KO_2	no	c2	c2	-4.84127	0.265947
GTCGTAATCTGCCAGG-Spleen_KO_2	KO	2	Spleen	Spleen_KO_2	no	c2	c2	-5.98006	1.7755
GTCTCGTAGAACAATC-Spleen_ctrl_2	ctrl	2	Spleen	Spleen_ctrl_2	no	c3	c10	-6.41453	-3.33862
GTCTCGTAGACAAAGG-Spleen_KO_2	KO	2	Spleen	Spleen_KO_2	no	c3	c10	-5.92484	-3.22935
GTCTCGTAGACAAGCC-Spleen_KO_2	KO	2	Spleen	Spleen_KO_2	no	c3	c6	-3.8548	-4.19679
GTCTCGTAGAGAGCTC-SI_LPL_KO_2	KO	2	SI_LPL	SI_LPL_KO_2	yes	c6
GTCTCGTAGAGCTGGT-Spleen_KO_2	KO	2	Spleen	Spleen_KO_2	yes	c8
GTCTCGTAGAGTCGGT-Colon_IEL_ctrl_2	ctrl	2	Colon_IEL	Colon_IEL_ctrl_2	no	c1	c7	-0.701324	0.122369
GTCTCGTAGCAACGGT-Colon_LPL_KO_2	KO	2	Colon_LPL	Colon_LPL_KO_2	no	c7	c9	0.434787	0.0910292
GTCTCGTAGCTAGTCT-Colon_LPL_KO_2	KO	2	Colon_LPL	Colon_LPL_KO_2	no	c0	c1	6.21435	1.67816
GTCTCGTAGCTCCTTC-Colon_IEL_KO_2	KO	2	Colon_IEL	Colon_IEL_KO_2	no	c1	c0	1.93608	-3.87472
GTCTCGTAGGACATTA-Colon_LPL_ctrl_2	ctrl	2	Colon_LPL	Colon_LPL_ctrl_2	no	c1	c7	-0.998339	1.41216
GTCTCGTAGGGTCTCC-Colon_LPL_KO_2	KO	2	Colon_LPL	Colon_LPL_KO_2	yes	c8
GTCTCGTAGGGTGTTG-Spleen_ctrl_1	ctrl	1	Spleen	Spleen_ctrl_1	yes	c6
GTCTCGTAGGTAAACT-Colon_IEL_ctrl_2	ctrl	2	Colon_IEL	Colon_IEL_ctrl_2	no	c1	c3	0.331528	0.05129
GTCTCGTAGGTGCTTT-Spleen_KO_2	KO	2	Spleen	Spleen_KO_2	no	c3	c10	-6.32607	-4.29644
GTCTCGTAGGTGTGGT-SI_LPL_KO_2	KO	2	SI_LPL	SI_LPL_KO_2	no	c0	c5	4.38124	-0.449667
GTCTCGTAGTCAAGCG-Colon_LPL_KO_1	KO	1	Colon_LPL	Colon_LPL_KO_1	no	c0	c1	4.80325	3.27847
GTCTCGTAGTCCCACG-Colon_LPL_KO_2	KO	2	Colon_LPL	Colon_LPL_KO_2	no	c0	c1	4.48173	2.7338
GTCTCGTAGTCCGGTC-Colon_LPL_KO_1	KO	1	Colon_LPL	Colon_LPL_KO_1	no	c0	c1	4.47222	3.41204
GTCTCGTAGTCGAGTG-Spleen_ctrl_2	ctrl	2	Spleen	Spleen_ctrl_2	no	c2	c2	-4.35659	-0.0164637
GTCTCGTAGTGAATTG-Colon_LPL_KO_1	KO	1	Colon_LPL	Colon_LPL_KO_1	no	c5	c9	1.92249	0.0568951
GTCTCGTAGTGGAGTC-Colon_IEL_ctrl_2	ctrl	2	Colon_IEL	Colon_IEL_ctrl_2	no	c1	c3	0.153257	0.134312
GTCTCGTAGTGTTGAA-Colon_LPL_ctrl_2	ctrl	2	Colon_LPL	Colon_LPL_ctrl_2	no	c0	c3	0.423537	2.7528
GTCTCGTAGTTGAGTA-Spleen_ctrl_2	ctrl	2	Spleen	Spleen_ctrl_2	no	c1	c2	-3.45775	-0.834623
GTCTCGTCAAAGAATC-Spleen_ctrl_2	ctrl	2	Spleen	Spleen_ctrl_2	no	c3	c10	-7.2308	-3.11651
GTCTCGTCAAGCCGTC-Colon_IEL_ctrl_2	ctrl	2	Colon_IEL	Colon_IEL_ctrl_2	no	c1	c7	-0.108873	-1.84605
GTCTCGTCAAGCTGGA-SI_LPL_ctrl_2	ctrl	2	SI_LPL	SI_LPL_ctrl_2	no	c0	c8	0.99013	4.90503
GTCTCGTCAAGTTCTG-Colon_LPL_KO_2	KO	2	Colon_LPL	Colon_LPL_KO_2	no	c0	c1	5.20173	1.6352
GTCTCGTCAATAAGCA-SI_LPL_ctrl_2	ctrl	2	SI_LPL	SI_LPL_ctrl_2	no	c0	c3	1.61459	1.12634
GTCTCGTCACAGTCGC-SI_LPL_ctrl_2	ctrl	2	SI_LPL	SI_LPL_ctrl_2	no	c0	c1	3.2792	1.22867
GTCTCGTCACATGTGT-Spleen_ctrl_1	ctrl	1	Spleen	Spleen_ctrl_1	no	c2	c2	-4.91984	0.723605
GTCTCGTCACCAGATT-Spleen_KO_2	KO	2	Spleen	Spleen_KO_2	no	c2	c2	-6.16707	-0.961438
GTCTCGTCACCTATCC-Colon_IEL_ctrl_2	ctrl	2	Colon_IEL	Colon_IEL_ctrl_2	no	c1	c3	1.06848	0.15973
GTCTCGTCACCTCGGA-Colon_LPL_KO_1	KO	1	Colon_LPL	Colon_LPL_KO_1	no	c0	c1	4.4412	4.57644
GTCTCGTCACGGTGTC-Spleen_ctrl_2	ctrl	2	Spleen	Spleen_ctrl_2	no	c2	c2	-5.55626	0.940068
GTCTCGTCAGAGTGTG-SI_LPL_KO_2	KO	2	SI_LPL	SI_LPL_KO_2	no	c0	c1	3.21752	0.172244
GTCTCGTCAGATCGGA-Colon_LPL_KO_1	KO	1	Colon_LPL	Colon_LPL_KO_1	no	c0	c1	4.97667	4.40095
GTCTCGTCAGCTGTAT-Spleen_ctrl_2	ctrl	2	Spleen	Spleen_ctrl_2	no	c4	c4	-3.59514	5.30218
GTCTCGTCAGGTCGTC-SI_LPL_KO_2	KO	2	SI_LPL	SI_LPL_KO_2	yes	c6
GTCTCGTCAGTATGCT-Spleen_ctrl_2	ctrl	2	Spleen	Spleen_ctrl_2	no	c4	c4	-3.56608	2.62724
GTCTCGTCAGTCGATT-Colon_IEL_KO_2	KO	2	Colon_IEL	Colon_IEL_KO_2	no	c1	c0	0.659878	-3.98699
GTCTCGTCATGAAGTA-Spleen_KO_2	KO	2	Spleen	Spleen_KO_2	no	c4	c9	-3.10584	2.0179
GTCTCGTCATGGATGG-Colon_LPL_KO_2	KO	2	Colon_LPL	Colon_LPL_KO_2	yes	c8
GTCTCGTGTACGAAAT-Colon_LPL_KO_1	KO	1	Colon_LPL	Colon_LPL_KO_1	no	c0	c1	6.57354	2.86344
GTCTCGTGTACTTCTT-SI_LPL_KO_2	KO	2	SI_LPL	SI_LPL_KO_2	yes	c6
GTCTCGTGTCAACATC-Colon_IEL_KO_2	KO	2	Colon_IEL	Colon_IEL_KO_2	no	c1	c0	3.58777	-2.16971
GTCTCGTGTCCCTACT-Colon_LPL_KO_1	KO	1	Colon_LPL	Colon_LPL_KO_1	no	c0	c1	4.88761	1.78597
GTCTCGTGTCCGAAGA-Colon_IEL_ctrl_2	ctrl	2	Colon_IEL	Colon_IEL_ctrl_2	no	c1	c0	-0.23823	-1.28148
GTCTCGTGTCCGAAGA-Colon_LPL_ctrl_2	ctrl	2	Colon_LPL	Colon_LPL_ctrl_2	no	c0	c3	1.41546	2.3459
GTCTCGTGTCGCATAT-SI_LPL_ctrl_2	ctrl	2	SI_LPL	SI_LPL_ctrl_2	yes	c8
GTCTCGTGTCGTTGTA-Spleen_ctrl_2	ctrl	2	Spleen	Spleen_ctrl_2	no	c2	c7	-7.8007	-1.47659
GTCTCGTGTGAGGGAG-Colon_LPL_KO_2	KO	2	Colon_LPL	Colon_LPL_KO_2	no	c0	c1	6.18711	1.48029
GTCTCGTGTGGCAAAC-Spleen_KO_2	KO	2	Spleen	Spleen_KO_2	no	c4	c4	-4.38819	5.01845
GTCTCGTGTGTGAATA-Colon_IEL_KO_2	KO	2	Colon_IEL	Colon_IEL_KO_2	no	c1	c0	1.19376	-1.85606
GTCTCGTGTTAAGACA-Colon_LPL_ctrl_2	ctrl	2	Colon_LPL	Colon_LPL_ctrl_2	no	c0	c3	1.58166	2.63889
GTCTCGTGTTACCGAT-Colon_LPL_ctrl_2	ctrl	2	Colon_LPL	Colon_LPL_ctrl_2	yes	c8
GTCTCGTGTTACGGAG-Spleen_KO_1	KO	1	Spleen	Spleen_KO_1	yes	c6
GTCTCGTGTTCATGGT-Colon_LPL_KO_2	KO	2	Colon_LPL	Colon_LPL_KO_2	no	c4	c4	-2.12264	4.78483
GTCTCGTGTTCGTGAT-Colon_IEL_KO_2	KO	2	Colon_IEL	Colon_IEL_KO_2	no	c1	c0	4.1319	-2.31974
GTCTCGTTCAAACAAG-Colon_IEL_ctrl_2	ctrl	2	Colon_IEL	Colon_IEL_ctrl_2	no	c1	c3	0.252056	1.08639
GTCTCGTTCAACCAAC-Colon_LPL_KO_2	KO	2	Colon_LPL	Colon_LPL_KO_2	no	c0	c1	5.51125	1.73164
GTCTCGTTCAACGCTA-Colon_IEL_KO_2	KO	2	Colon_IEL	Colon_IEL_KO_2	no	c1	c0	3.82663	-3.32204
GTCTCGTTCACATGCA-Colon_IEL_KO_2	KO	2	Colon_IEL	Colon_IEL_KO_2	no	c1	c0	3.05929	-1.98154
GTCTCGTTCCTAGGGC-Colon_LPL_ctrl_2	ctrl	2	Colon_LPL	Colon_LPL_ctrl_2	no	c5	c5	1.65381	1.93049
GTCTCGTTCGAATGGG-Colon_LPL_ctrl_1	ctrl	1	Colon_LPL	Colon_LPL_ctrl_1	no	c0	c1	3.42746	1.16008
GTCTCGTTCGCGTTTC-Colon_LPL_KO_1	KO	1	Colon_LPL	Colon_LPL_KO_1	no	c5	c9	1.84571	-0.3139
GTCTCGTTCGGACAAG-Colon_LPL_KO_1	KO	1	Colon_LPL	Colon_LPL_KO_1	no	c0	c1	4.22644	2.30994
GTCTCGTTCGTGGACC-Colon_IEL_ctrl_2	ctrl	2	Colon_IEL	Colon_IEL_ctrl_2	no	c1	c7	-1.87122	0.467901
GTCTCGTTCTCATTCA-Colon_LPL_ctrl_2	ctrl	2	Colon_LPL	Colon_LPL_ctrl_2	no	c0	c8	3.45208	5.11515
GTCTCGTTCTGCTGTC-Spleen_ctrl_2	ctrl	2	Spleen	Spleen_ctrl_2	no	c2	c7	-3.96427	-1.18616
GTCTCGTTCTGTTGAG-Colon_IEL_KO_2	KO	2	Colon_IEL	Colon_IEL_KO_2	no	c1	c0	2.80282	-3.25677
GTCTCGTTCTTAGAGC-Colon_LPL_ctrl_2	ctrl	2	Colon_LPL	Colon_LPL_ctrl_2	no	c0	c1	4.89173	3.69026
GTCTTCGAGACAGAGA-Spleen_KO_2	KO	2	Spleen	Spleen_KO_2	no	c2	c2	-5.36665	0.0325562
GTCTTCGAGAGGTTGC-Colon_LPL_KO_1	KO	1	Colon_LPL	Colon_LPL_KO_1	no	c0	c1	5.53984	0.423173
GTCTTCGAGAGTACAT-Colon_IEL_ctrl_2	ctrl	2	Colon_IEL	Colon_IEL_ctrl_2	no	c1	c7	-1.93076	0.376023
GTCTTCGAGATATGGT-Colon_IEL_KO_2	KO	2	Colon_IEL	Colon_IEL_KO_2	no	c1	c0	0.572468	-3.18217
GTCTTCGAGCAGACTG-Spleen_KO_2	KO	2	Spleen	Spleen_KO_2	no	c3	c6	-4.92363	-3.18276
GTCTTCGAGCATGGCA-Colon_LPL_ctrl_1	ctrl	1	Colon_LPL	Colon_LPL_ctrl_1	no	c0	c1	4.43547	2.29973
GTCTTCGAGCCAGGAT-Spleen_KO_2	KO	2	Spleen	Spleen_KO_2	no	c4	c4	-4.91949	4.66039
GTCTTCGAGCCAGGAT-Spleen_ctrl_1	ctrl	1	Spleen	Spleen_ctrl_1	no	c7	c9	-2.27827	-1.19301
GTCTTCGAGCCGATTT-Spleen_KO_2	KO	2	Spleen	Spleen_KO_2	no	c2	c2	-3.87742	1.0456
GTCTTCGAGCCGTCGT-Colon_LPL_ctrl_2	ctrl	2	Colon_LPL	Colon_LPL_ctrl_2	no	c0	c8	0.703784	4.04064
GTCTTCGAGGAGTACC-Colon_IEL_KO_2	KO	2	Colon_IEL	Colon_IEL_KO_2	no	c1	c0	3.12898	-2.44267
GTCTTCGAGGCAGGTT-Spleen_KO_2	KO	2	Spleen	Spleen_KO_2	no	c7	c7	-7.44374	-0.643864
GTCTTCGAGGCGCTCT-SI_LPL_ctrl_2	ctrl	2	SI_LPL	SI_LPL_ctrl_2	no	c0	c8	0.799815	1.37178
GTCTTCGAGGGAAACA-SI_LPL_KO_2	KO	2	SI_LPL	SI_LPL_KO_2	no	c0	c5	3.36732	0.0874014
GTCTTCGAGGTTCCTA-Colon_IEL_ctrl_2	ctrl	2	Colon_IEL	Colon_IEL_ctrl_2	no	c1	c7	-0.0467671	-0.797912
GTCTTCGAGTCTTGCA-Spleen_KO_2	KO	2	Spleen	Spleen_KO_2	no	c2	c2	-5.51531	1.23877
GTCTTCGAGTGGTCCC-Spleen_ctrl_1	ctrl	1	Spleen	Spleen_ctrl_1	no	c3	c6	-3.09878	-4.22783
GTCTTCGCAATGGAAT-Colon_IEL_ctrl_2	ctrl	2	Colon_IEL	Colon_IEL_ctrl_2	no	c1	c7	-2.1115	0.0952762
GTCTTCGCAATGTAAG-Spleen_KO_2	KO	2	Spleen	Spleen_KO_2	no	c4	c4	-4.8405	4.93297
GTCTTCGCACAACGTT-Colon_LPL_ctrl_2	ctrl	2	Colon_LPL	Colon_LPL_ctrl_2	no	c0	c3	-1.27887	3.10853
GTCTTCGCACCGATAT-Colon_IEL_ctrl_2	ctrl	2	Colon_IEL	Colon_IEL_ctrl_2	no	c1	c3	-0.869107	2.01107
GTCTTCGCACGGCCAT-Colon_LPL_KO_1	KO	1	Colon_LPL	Colon_LPL_KO_1	no	c0	c0	4.67266	-1.47801
GTCTTCGCAGCCAGAA-Colon_LPL_ctrl_2	ctrl	2	Colon_LPL	Colon_LPL_ctrl_2	no	c0	c1	3.453	3.97148
GTCTTCGCAGCCTGTG-Spleen_KO_1	KO	1	Spleen	Spleen_KO_1	no	c3	c6	-4.6365	-3.74148
GTCTTCGCAGGAACGT-Colon_IEL_ctrl_2	ctrl	2	Colon_IEL	Colon_IEL_ctrl_2	no	c1	c0	-0.463925	-3.13304
GTCTTCGCATGCATGT-Colon_IEL_KO_2	KO	2	Colon_IEL	Colon_IEL_KO_2	no	c1	c0	1.5565	-1.98126
GTCTTCGCATTAGGCT-Spleen_KO_2	KO	2	Spleen	Spleen_KO_2	yes	c8
GTCTTCGGTAATTGGA-Colon_LPL_KO_1	KO	1	Colon_LPL	Colon_LPL_KO_1	no	c5	c9	1.63008	0.718418
GTCTTCGGTACCGCTG-Colon_LPL_KO_1	KO	1	Colon_LPL	Colon_LPL_KO_1	no	c0	c1	3.51162	3.28979
GTCTTCGGTAGGCATG-Colon_LPL_KO_2	KO	2	Colon_LPL	Colon_LPL_KO_2	no	c0	c1	4.13344	2.87576
GTCTTCGGTATGGTTC-Colon_IEL_ctrl_2	ctrl	2	Colon_IEL	Colon_IEL_ctrl_2	no	c1	c7	-1.53708	0.182327
GTCTTCGGTCACTTCC-Colon_LPL_KO_1	KO	1	Colon_LPL	Colon_LPL_KO_1	no	c0	c1	5.01047	5.1269
GTCTTCGGTCAGAAGC-Colon_IEL_ctrl_2	ctrl	2	Colon_IEL	Colon_IEL_ctrl_2	no	c1	c0	-0.230015	-4.19697
GTCTTCGGTCATATGC-Colon_IEL_KO_2	KO	2	Colon_IEL	Colon_IEL_KO_2	no	c1	c0	3.38378	-2.83897
GTCTTCGGTCCAGTGC-Colon_IEL_ctrl_2	ctrl	2	Colon_IEL	Colon_IEL_ctrl_2	no	c1	c3	-0.990724	1.43492
GTCTTCGGTCGCATCG-Colon_IEL_ctrl_2	ctrl	2	Colon_IEL	Colon_IEL_ctrl_2	no	c1	c0	-0.48587	-2.45777
GTCTTCGGTCGGATCC-Colon_IEL_KO_2	KO	2	Colon_IEL	Colon_IEL_KO_2	no	c1	c0	2.11828	-2.82393
GTCTTCGGTCTCCATC-Colon_LPL_KO_2	KO	2	Colon_LPL	Colon_LPL_KO_2	no	c0	c1	3.30266	2.46652
GTCTTCGGTGCCTTGG-Spleen_ctrl_2	ctrl	2	Spleen	Spleen_ctrl_2	no	c7	c9	-1.86708	-2.83824
GTCTTCGGTGTGACGA-SI_LPL_ctrl_2	ctrl	2	SI_LPL	SI_LPL_ctrl_2	no	c0	c7	-2.0633	1.36432
GTCTTCGGTTATCACG-SI_LPL_KO_2	KO	2	SI_LPL	SI_LPL_KO_2	yes	c8
GTCTTCGGTTATGTGC-Colon_IEL_ctrl_2	ctrl	2	Colon_IEL	Colon_IEL_ctrl_2	no	c1	c7	-0.365951	-0.282649
GTCTTCGGTTCAGGCC-Colon_IEL_KO_2	KO	2	Colon_IEL	Colon_IEL_KO_2	no	c1	c0	3.78313	-2.91949
GTCTTCGGTTCCGGCA-Spleen_ctrl_1	ctrl	1	Spleen	Spleen_ctrl_1	no	c2	c2	-4.55172	1.72702
GTCTTCGGTTCGTGAT-Spleen_ctrl_2	ctrl	2	Spleen	Spleen_ctrl_2	no	c7	c9	-3.08829	-0.900685
GTCTTCGGTTGACGTT-Colon_LPL_ctrl_1	ctrl	1	Colon_LPL	Colon_LPL_ctrl_1	no	c0	c1	3.68645	0.233332
GTCTTCGTCAACGAAA-Colon_IEL_KO_2	KO	2	Colon_IEL	Colon_IEL_KO_2	no	c1	c0	1.88535	-2.13697
GTCTTCGTCAACGCTA-Spleen_KO_2	KO	2	Spleen	Spleen_KO_2	no	c3	c6	-3.8677	-3.26646
GTCTTCGTCACCACCT-Colon_LPL_ctrl_2	ctrl	2	Colon_LPL	Colon_LPL_ctrl_2	no	c0	c3	0.434576	2.13523
GTCTTCGTCACTATTC-Spleen_KO_2	KO	2	Spleen	Spleen_KO_2	no	c7	c9	-2.21531	-2.64641
GTCTTCGTCAGAAATG-Spleen_ctrl_2	ctrl	2	Spleen	Spleen_ctrl_2	no	c2	c2	-5.69802	-1.02256
GTCTTCGTCATTGCGA-Colon_LPL_KO_2	KO	2	Colon_LPL	Colon_LPL_KO_2	yes	c8
GTCTTCGTCCCAAGAT-Colon_LPL_KO_2	KO	2	Colon_LPL	Colon_LPL_KO_2	no	c5	c5	4.7714	0.74629
GTCTTCGTCCGTCAAA-Colon_LPL_ctrl_2	ctrl	2	Colon_LPL	Colon_LPL_ctrl_2	no	c0	c3	1.40488	2.16568
GTCTTCGTCCTAAGTG-Colon_LPL_KO_2	KO	2	Colon_LPL	Colon_LPL_KO_2	no	c0	c1	6.38548	1.74548
GTCTTCGTCCTGCTTG-Colon_IEL_ctrl_2	ctrl	2	Colon_IEL	Colon_IEL_ctrl_2	no	c1	c0	-0.47721	-2.91506
GTCTTCGTCCTTCAAT-Spleen_ctrl_2	ctrl	2	Spleen	Spleen_ctrl_2	no	c2	c2	-4.98089	-1.0891
GTCTTCGTCCTTGACC-Colon_LPL_ctrl_2	ctrl	2	Colon_LPL	Colon_LPL_ctrl_2	no	c0	c8	3.27469	4.32609
GTCTTCGTCGCAGGCT-Spleen_KO_2	KO	2	Spleen	Spleen_KO_2	no	c4	c4	-3.57617	4.99571
GTCTTCGTCGCCTGTT-Spleen_ctrl_2	ctrl	2	Spleen	Spleen_ctrl_2	no	c2	c2	-4.6393	0.260727
GTCTTCGTCGTATCAG-Spleen_ctrl_2	ctrl	2	Spleen	Spleen_ctrl_2	yes	c8
GTCTTCGTCGTCCAGG-Colon_LPL_KO_1	KO	1	Colon_LPL	Colon_LPL_KO_1	no	c0	c8	3.96808	4.14257
GTCTTCGTCTCCGGTT-Spleen_KO_2	KO	2	Spleen	Spleen_KO_2	no	c3	c6	-4.82678	-3.11145
GTCTTCGTCTCGCTTG-Colon_LPL_KO_2	KO	2	Colon_LPL	Colon_LPL_KO_2	no	c0	c5	4.74412	0.270543
GTCTTCGTCTGCTGCT-Colon_LPL_ctrl_2	ctrl	2	Colon_LPL	Colon_LPL_ctrl_2	no	c1	c3	-0.603663	1.20327
GTCTTCGTCTGCTGCT-Spleen_KO_2	KO	2	Spleen	Spleen_KO_2	no	c2	c9	-4.03674	-0.833853
GTCTTCGTCTGTCTCG-Spleen_KO_2	KO	2	Spleen	Spleen_KO_2	no	c7	c2	-7.00103	-0.248958
GTGAAGGAGAACAACT-Spleen_KO_2	KO	2	Spleen	Spleen_KO_2	no	c3	c6	-3.11154	-3.35035
GTGAAGGAGACCTAGG-Colon_IEL_ctrl_2	ctrl	2	Colon_IEL	Colon_IEL_ctrl_2	no	c1	c0	-0.319201	-2.52315
GTGAAGGAGACGACGT-Colon_LPL_KO_1	KO	1	Colon_LPL	Colon_LPL_KO_1	no	c0	c1	5.18639	-0.622999
GTGAAGGAGACGCAAC-Colon_LPL_KO_2	KO	2	Colon_LPL	Colon_LPL_KO_2	no	c5	c9	1.08276	-0.435333
GTGAAGGAGAGTACAT-SI_LPL_KO_2	KO	2	SI_LPL	SI_LPL_KO_2	no	c5	c9	1.88152	-0.676349
GTGAAGGAGAGTCGGT-Spleen_KO_1	KO	1	Spleen	Spleen_KO_1	no	c7	c7	-8.31323	-1.51745
GTGAAGGAGCAGATCG-Colon_IEL_KO_2	KO	2	Colon_IEL	Colon_IEL_KO_2	no	c1	c0	3.169	-2.26385
GTGAAGGAGCCCTAAT-Colon_LPL_KO_1	KO	1	Colon_LPL	Colon_LPL_KO_1	no	c0	c1	4.38287	4.27109
GTGAAGGAGCGATATA-Colon_LPL_ctrl_1	ctrl	1	Colon_LPL	Colon_LPL_ctrl_1	yes	c6
GTGAAGGAGCGGCTTC-Colon_LPL_KO_2	KO	2	Colon_LPL	Colon_LPL_KO_2	no	c0	c1	4.08293	1.97251
GTGAAGGAGGCAAAGA-Colon_LPL_ctrl_2	ctrl	2	Colon_LPL	Colon_LPL_ctrl_2	no	c0	c8	1.50602	3.78216
GTGAAGGAGGCTAGAC-Spleen_ctrl_1	ctrl	1	Spleen	Spleen_ctrl_1	no	c7	c0	-0.514815	-2.34339
GTGAAGGAGTCAAGCG-Spleen_KO_2	KO	2	Spleen	Spleen_KO_2	no	c2	c2	-6.34581	-1.18148
GTGAAGGAGTGAAGTT-Spleen_ctrl_2	ctrl	2	Spleen	Spleen_ctrl_2	no	c7	c9	-2.23536	-2.75646
GTGAAGGAGTTTAGGA-Colon_LPL_KO_1	KO	1	Colon_LPL	Colon_LPL_KO_1	no	c0	c8	2.35759	2.43
GTGAAGGCAAGCCCAC-Spleen_ctrl_1	ctrl	1	Spleen	Spleen_ctrl_1	no	c3	c6	-3.41424	-4.00038
GTGAAGGCAAGCCGTC-Colon_LPL_KO_1	KO	1	Colon_LPL	Colon_LPL_KO_1	yes	c6
GTGAAGGCAAGTCTGT-SI_LPL_KO_2	KO	2	SI_LPL	SI_LPL_KO_2	no	c5	c9	2.88979	-0.330235
GTGAAGGCACACCGCA-Colon_IEL_KO_2	KO	2	Colon_IEL	Colon_IEL_KO_2	no	c1	c0	1.14387	-3.79729
GTGAAGGCACCGTTGG-Colon_IEL_KO_2	KO	2	Colon_IEL	Colon_IEL_KO_2	no	c1	c0	1.85219	-1.66038
GTGAAGGCACTGAAGG-Colon_LPL_KO_1	KO	1	Colon_LPL	Colon_LPL_KO_1	no	c5	c9	3.17258	0.184939
GTGAAGGCACTTAACG-Colon_LPL_KO_2	KO	2	Colon_LPL	Colon_LPL_KO_2	no	c5	c5	5.11815	1.16369
GTGAAGGCACTTCTGC-Colon_IEL_KO_2	KO	2	Colon_IEL	Colon_IEL_KO_2	no	c4	c4	-2.18809	4.19961
GTGAAGGCAGGGTTAG-SI_LPL_ctrl_2	ctrl	2	SI_LPL	SI_LPL_ctrl_2	no	c4	c4	-1.80464	4.44392
GTGAAGGCAGGTCCAC-Spleen_ctrl_2	ctrl	2	Spleen	Spleen_ctrl_2	no	c2	c7	-2.94501	-0.0767946
GTGAAGGCAGTAGAGC-Colon_IEL_ctrl_2	ctrl	2	Colon_IEL	Colon_IEL_ctrl_2	no	c1	c7	-0.407795	-1.24214
GTGAAGGCATATGCTG-SI_LPL_KO_2	KO	2	SI_LPL	SI_LPL_KO_2	no	c0	c5	3.84782	0.397311
GTGAAGGCATCACAAC-Spleen_ctrl_2	ctrl	2	Spleen	Spleen_ctrl_2	no	c4	c4	-3.7097	3.07235
GTGAAGGCATCCGCGA-SI_LPL_ctrl_2	ctrl	2	SI_LPL	SI_LPL_ctrl_2	no	c0	c1	2.31927	1.38225
GTGAAGGCATCTCCCA-SI_LPL_ctrl_2	ctrl	2	SI_LPL	SI_LPL_ctrl_2	no	c5	c9	1.83439	0.363353
GTGAAGGCATGCAACT-Colon_LPL_ctrl_1	ctrl	1	Colon_LPL	Colon_LPL_ctrl_1	no	c0	c1	5.14947	1.92078
GTGAAGGCATGGTCAT-Spleen_ctrl_2	ctrl	2	Spleen	Spleen_ctrl_2	no	c2	c2	-5.79108	0.893578
GTGAAGGCATTGGGCC-Colon_IEL_KO_2	KO	2	Colon_IEL	Colon_IEL_KO_2	no	c1	c0	4.77516	-1.9489
GTGAAGGCATTTGCTT-Colon_LPL_ctrl_1	ctrl	1	Colon_LPL	Colon_LPL_ctrl_1	no	c0	c1	4.15175	2.80087
GTGAAGGGTACGAAAT-Colon_LPL_KO_2	KO	2	Colon_LPL	Colon_LPL_KO_2	no	c0	c1	5.89417	1.55041
GTGAAGGGTAGAGGAA-Colon_IEL_ctrl_2	ctrl	2	Colon_IEL	Colon_IEL_ctrl_2	no	c1	c3	-0.132422	0.0428829
GTGAAGGGTAGCGCTC-Colon_IEL_KO_2	KO	2	Colon_IEL	Colon_IEL_KO_2	no	c1	c0	1.15886	-3.78198
GTGAAGGGTCATATGC-Colon_LPL_ctrl_2	ctrl	2	Colon_LPL	Colon_LPL_ctrl_2	no	c4	c4	-2.13771	4.2182
GTGAAGGGTCATGCAT-Colon_LPL_ctrl_1	ctrl	1	Colon_LPL	Colon_LPL_ctrl_1	no	c0	c9	1.7399	0.15235
GTGAAGGGTCCCGACA-Colon_IEL_ctrl_2	ctrl	2	Colon_IEL	Colon_IEL_ctrl_2	no	c1	c0	0.599102	-1.96146
GTGAAGGGTCCGAAGA-SI_LPL_KO_2	KO	2	SI_LPL	SI_LPL_KO_2	yes	c8
GTGAAGGGTCGCATCG-SI_LPL_KO_2	KO	2	SI_LPL	SI_LPL_KO_2	yes	c6
GTGAAGGGTCGCATCG-Spleen_KO_2	KO	2	Spleen	Spleen_KO_2	no	c2	c2	-6.25644	1.5821
GTGAAGGGTCGTGGCT-Spleen_ctrl_2	ctrl	2	Spleen	Spleen_ctrl_2	no	c2	c6	-3.63838	-2.05322
GTGAAGGGTCTAGCGC-Spleen_ctrl_2	ctrl	2	Spleen	Spleen_ctrl_2	no	c2	c2	-4.3145	0.0863289
GTGAAGGGTCTGCGGT-Colon_LPL_KO_1	KO	1	Colon_LPL	Colon_LPL_KO_1	no	c0	c8	2.84845	5.53641
GTGAAGGGTCTTGTCC-Colon_IEL_KO_2	KO	2	Colon_IEL	Colon_IEL_KO_2	no	c1	c0	1.35716	-4.10356
GTGAAGGGTGGTCTCG-Colon_IEL_ctrl_2	ctrl	2	Colon_IEL	Colon_IEL_ctrl_2	no	c1	c7	-1.84506	-0.0777143
GTGAAGGGTGTTTGGT-Spleen_ctrl_2	ctrl	2	Spleen	Spleen_ctrl_2	no	c2	c2	-5.38962	-0.649453
GTGAAGGGTTCCCGAG-SI_LPL_ctrl_2	ctrl	2	SI_LPL	SI_LPL_ctrl_2	no	c0	c3	2.28872	1.4007
GTGAAGGTCAAAGTAG-SI_LPL_KO_2	KO	2	SI_LPL	SI_LPL_KO_2	yes	c6
GTGAAGGTCAAGAAGT-Colon_LPL_KO_1	KO	1	Colon_LPL	Colon_LPL_KO_1	no	c0	c3	2.90038	3.89294
GTGAAGGTCACATACG-Spleen_KO_2	KO	2	Spleen	Spleen_KO_2	no	c2	c2	-6.16321	-0.988354
GTGAAGGTCACCGGGT-Colon_LPL_KO_2	KO	2	Colon_LPL	Colon_LPL_KO_2	no	c0	c1	5.875	0.185455
GTGAAGGTCACGATGT-Colon_IEL_ctrl_2	ctrl	2	Colon_IEL	Colon_IEL_ctrl_2	no	c1	c7	-0.788055	-0.995401
GTGAAGGTCACGGTTA-Spleen_KO_2	KO	2	Spleen	Spleen_KO_2	no	c4	c4	-5.10787	4.76638
GTGAAGGTCAGGCGAA-SI_LPL_ctrl_2	ctrl	2	SI_LPL	SI_LPL_ctrl_2	no	c0	c8	2.30849	3.09352
GTGAAGGTCAGGTTCA-Colon_IEL_ctrl_2	ctrl	2	Colon_IEL	Colon_IEL_ctrl_2	no	c1	c7	-3.31211	-0.388118
GTGAAGGTCATACGGT-Spleen_ctrl_2	ctrl	2	Spleen	Spleen_ctrl_2	no	c3	c10	-4.73751	-3.4455
GTGAAGGTCATGCTCC-Spleen_ctrl_2	ctrl	2	Spleen	Spleen_ctrl_2	no	c2	c6	-3.44375	-1.37541
GTGAAGGTCCACGACG-SI_LPL_ctrl_2	ctrl	2	SI_LPL	SI_LPL_ctrl_2	no	c5	c5	3.39601	2.78227
GTGAAGGTCCCAGGTG-SI_LPL_ctrl_2	ctrl	2	SI_LPL	SI_LPL_ctrl_2	no	c0	c8	0.923602	4.41286
GTGAAGGTCCCAGGTG-Colon_IEL_KO_2	KO	2	Colon_IEL	Colon_IEL_KO_2	no	c1	c0	2.83582	-1.63582
GTGAAGGTCCTAAGTG-Spleen_KO_2	KO	2	Spleen	Spleen_KO_2	no	c2	c2	-6.32848	-0.274741
GTGAAGGTCGACGGAA-Spleen_ctrl_2	ctrl	2	Spleen	Spleen_ctrl_2	no	c3	c10	-6.57093	-2.8004
GTGAAGGTCGGAAATA-SI_LPL_KO_2	KO	2	SI_LPL	SI_LPL_KO_2	no	c5	c9	2.67143	-0.886662
GTGAAGGTCGGCGCTA-Colon_LPL_ctrl_1	ctrl	1	Colon_LPL	Colon_LPL_ctrl_1	no	c0	c1	3.55614	2.23613
GTGAAGGTCGTGGACC-Spleen_ctrl_2	ctrl	2	Spleen	Spleen_ctrl_2	no	c4	c4	-4.48777	4.51876
GTGAAGGTCTCCCTGA-SI_LPL_ctrl_2	ctrl	2	SI_LPL	SI_LPL_ctrl_2	no	c1	c3	-0.70508	0.372249
GTGAAGGTCTCGGACG-Colon_LPL_KO_1	KO	1	Colon_LPL	Colon_LPL_KO_1	no	c0	c1	3.11696	2.80495
GTGAAGGTCTTCATGT-Spleen_KO_2	KO	2	Spleen	Spleen_KO_2	no	c2	c2	-5.91648	0.673571
GTGCAGCAGAAGGGTA-Colon_LPL_ctrl_1	ctrl	1	Colon_LPL	Colon_LPL_ctrl_1	no	c0	c0	4.2815	-0.241404
GTGCAGCAGAATAGGG-SI_LPL_ctrl_2	ctrl	2	SI_LPL	SI_LPL_ctrl_2	no	c5	c9	2.09353	-0.374882
GTGCAGCAGACAGACC-Colon_LPL_KO_1	KO	1	Colon_LPL	Colon_LPL_KO_1	no	c0	c1	4.8156	1.85651
GTGCAGCAGACCCACC-Colon_LPL_KO_1	KO	1	Colon_LPL	Colon_LPL_KO_1	no	c5	c9	2.07906	-0.582705
GTGCAGCAGACGCACA-Colon_IEL_ctrl_2	ctrl	2	Colon_IEL	Colon_IEL_ctrl_2	no	c1	c0	0.752031	-2.98546
GTGCAGCAGATCCCAT-Spleen_KO_2	KO	2	Spleen	Spleen_KO_2	no	c2	c2	-5.7486	1.25903
GTGCAGCAGCGCTCCA-Colon_IEL_ctrl_2	ctrl	2	Colon_IEL	Colon_IEL_ctrl_2	no	c1	c3	-0.400755	0.575471
GTGCAGCAGCGTAATA-SI_LPL_KO_2	KO	2	SI_LPL	SI_LPL_KO_2	yes	c8
GTGCAGCAGGACACCA-Colon_IEL_ctrl_2	ctrl	2	Colon_IEL	Colon_IEL_ctrl_2	yes	c8
GTGCAGCAGGCTACGA-SI_LPL_KO_2	KO	2	SI_LPL	SI_LPL_KO_2	yes	c6
GTGCAGCAGTACACCT-Colon_LPL_ctrl_2	ctrl	2	Colon_LPL	Colon_LPL_ctrl_2	no	c0	c3	1.71499	1.71765
GTGCAGCAGTACATGA-Colon_LPL_ctrl_2	ctrl	2	Colon_LPL	Colon_LPL_ctrl_2	no	c0	c10	2.47376	1.43747
GTGCAGCAGTACCGGA-Spleen_KO_2	KO	2	Spleen	Spleen_KO_2	no	c2	c2	-4.84902	-0.576045
GTGCAGCAGTCGCCGT-Colon_LPL_ctrl_2	ctrl	2	Colon_LPL	Colon_LPL_ctrl_2	no	c0	c8	1.69447	5.15807
GTGCAGCAGTGCCAGA-Spleen_ctrl_2	ctrl	2	Spleen	Spleen_ctrl_2	no	c2	c2	-4.70732	-1.95139
GTGCAGCAGTGGTAAT-Colon_LPL_KO_2	KO	2	Colon_LPL	Colon_LPL_KO_2	no	c0	c1	4.48657	2.17608
GTGCAGCAGTGTGGCA-Spleen_ctrl_1	ctrl	1	Spleen	Spleen_ctrl_1	no	c7	c9	-2.74034	-0.595205
GTGCAGCCAAAGTCAA-Spleen_ctrl_2	ctrl	2	Spleen	Spleen_ctrl_2	no	c3	c10	-7.34757	-3.5675
GTGCAGCCAACTGGCC-Colon_LPL_ctrl_1	ctrl	1	Colon_LPL	Colon_LPL_ctrl_1	no	c0	c1	3.78394	-0.112415
GTGCAGCCAAGCTGAG-Spleen_ctrl_2	ctrl	2	Spleen	Spleen_ctrl_2	no	c3	c6	-4.64604	-2.5476
GTGCAGCCACATTCGA-Colon_LPL_ctrl_2	ctrl	2	Colon_LPL	Colon_LPL_ctrl_2	no	c0	c8	1.06857	5.09886
GTGCAGCCACCGCTAG-SI_LPL_ctrl_2	ctrl	2	SI_LPL	SI_LPL_ctrl_2	no	c0	c8	2.04993	4.38609
GTGCAGCCACGCGAAA-Spleen_KO_2	KO	2	Spleen	Spleen_KO_2	no	c3	c6	-4.60205	-4.58324
GTGCAGCCACTAGTAC-Colon_LPL_ctrl_2	ctrl	2	Colon_LPL	Colon_LPL_ctrl_2	no	c0	c10	3.28718	3.87786
GTGCAGCCACTGTCGG-SI_LPL_ctrl_2	ctrl	2	SI_LPL	SI_LPL_ctrl_2	no	c0	c3	0.657238	2.15998
GTGCAGCCAGACACTT-Colon_IEL_ctrl_2	ctrl	2	Colon_IEL	Colon_IEL_ctrl_2	no	c1	c0	0.444277	-2.27457
GTGCAGCCAGACTCGC-Spleen_ctrl_1	ctrl	1	Spleen	Spleen_ctrl_1	no	c4	c4	-3.06036	2.44465
GTGCAGCCAGCTGTAT-Colon_LPL_KO_1	KO	1	Colon_LPL	Colon_LPL_KO_1	no	c0	c1	4.7853	-0.246967
GTGCAGCCAGTGACAG-Spleen_ctrl_2	ctrl	2	Spleen	Spleen_ctrl_2	no	c1	c0	-0.768979	-2.40683
GTGCAGCCAGTTCATG-Colon_LPL_ctrl_2	ctrl	2	Colon_LPL	Colon_LPL_ctrl_2	no	c0	c1	2.81896	1.37083
GTGCAGCCATACAGCT-SI_LPL_KO_2	KO	2	SI_LPL	SI_LPL_KO_2	no	c0	c5	5.03722	0.0447154
GTGCAGCCATAGTAAG-Spleen_ctrl_2	ctrl	2	Spleen	Spleen_ctrl_2	no	c2	c2	-6.52522	-1.78688
GTGCAGCCATTACGAC-Spleen_ctrl_2	ctrl	2	Spleen	Spleen_ctrl_2	no	c3	c10	-5.83662	-3.39494
GTGCAGCCATTCTCAT-Colon_IEL_KO_2	KO	2	Colon_IEL	Colon_IEL_KO_2	yes	c8
GTGCAGCCATTGCGGC-Spleen_ctrl_1	ctrl	1	Spleen	Spleen_ctrl_1	no	c2	c2	-4.61788	-1.15265
GTGCAGCGTAAACCTC-Spleen_ctrl_2	ctrl	2	Spleen	Spleen_ctrl_2	no	c3	c6	-2.99727	-3.25924
GTGCAGCGTAAAGGAG-SI_LPL_ctrl_2	ctrl	2	SI_LPL	SI_LPL_ctrl_2	no	c0	c7	0.0919325	1.13297
GTGCAGCGTAGCTGCC-Colon_LPL_KO_1	KO	1	Colon_LPL	Colon_LPL_KO_1	no	c0	c1	4.11373	1.02647
GTGCAGCGTAGTGAAT-Spleen_ctrl_2	ctrl	2	Spleen	Spleen_ctrl_2	no	c3	c10	-6.43931	-3.22481
GTGCAGCGTATATCCG-Colon_IEL_ctrl_2	ctrl	2	Colon_IEL	Colon_IEL_ctrl_2	no	c1	c0	0.667885	-1.18355
GTGCAGCGTATTACCG-Colon_IEL_KO_2	KO	2	Colon_IEL	Colon_IEL_KO_2	no	c1	c0	3.95865	-1.82984
GTGCAGCGTCACCCAG-Spleen_ctrl_2	ctrl	2	Spleen	Spleen_ctrl_2	no	c3	c6	-4.46459	-3.27242
GTGCAGCGTCAGAAGC-Colon_IEL_ctrl_2	ctrl	2	Colon_IEL	Colon_IEL_ctrl_2	no	c1	c0	0.958208	-2.39447
GTGCAGCGTCAGATAA-SI_LPL_KO_2	KO	2	SI_LPL	SI_LPL_KO_2	yes	c6
GTGCAGCGTCCTGCTT-Colon_IEL_KO_2	KO	2	Colon_IEL	Colon_IEL_KO_2	no	c1	c0	1.28872	-3.99442
GTGCAGCGTCTACCTC-Spleen_ctrl_1	ctrl	1	Spleen	Spleen_ctrl_1	no	c3	c6	-3.43909	-2.99447
GTGCAGCGTCTTTCAT-Colon_IEL_KO_2	KO	2	Colon_IEL	Colon_IEL_KO_2	yes	c9
GTGCAGCGTGGCCCTA-Colon_IEL_KO_2	KO	2	Colon_IEL	Colon_IEL_KO_2	no	c1	c0	1.74487	-3.94347
GTGCAGCGTGGTAACG-Colon_IEL_ctrl_2	ctrl	2	Colon_IEL	Colon_IEL_ctrl_2	no	c1	c0	-0.401135	-4.44351
GTGCAGCGTTCTGGTA-Colon_LPL_KO_1	KO	1	Colon_LPL	Colon_LPL_KO_1	yes	c6
GTGCAGCGTTGAACTC-Colon_LPL_KO_1	KO	1	Colon_LPL	Colon_LPL_KO_1	no	c4	c4	-2.00343	5.51797
GTGCAGCTCAATAAGG-Spleen_KO_1	KO	1	Spleen	Spleen_KO_1	no	c3	c6	-4.80287	-3.06194
GTGCAGCTCACAACGT-Colon_LPL_KO_1	KO	1	Colon_LPL	Colon_LPL_KO_1	no	c0	c1	4.94767	1.54503
GTGCAGCTCACCCTCA-Colon_IEL_ctrl_2	ctrl	2	Colon_IEL	Colon_IEL_ctrl_2	no	c1	c0	0.240949	-1.11213
GTGCAGCTCAGTTGAC-SI_LPL_ctrl_2	ctrl	2	SI_LPL	SI_LPL_ctrl_2	no	c0	c5	-1.11365	2.05418
GTGCAGCTCATAACCG-Colon_LPL_KO_2	KO	2	Colon_LPL	Colon_LPL_KO_2	yes	c8
GTGCAGCTCCAAGTAC-Colon_IEL_ctrl_2	ctrl	2	Colon_IEL	Colon_IEL_ctrl_2	no	c1	c0	-0.648665	-1.50708
GTGCAGCTCCACGAAT-SI_LPL_ctrl_2	ctrl	2	SI_LPL	SI_LPL_ctrl_2	no	c5	c3	1.14393	-0.134767
GTGCAGCTCCAGTATG-Colon_LPL_KO_1	KO	1	Colon_LPL	Colon_LPL_KO_1	no	c0	c1	5.57422	1.02721
GTGCAGCTCCATGAGT-Colon_LPL_KO_2	KO	2	Colon_LPL	Colon_LPL_KO_2	no	c5	c9	1.36063	0.099754
GTGCAGCTCCCAACGG-Colon_LPL_ctrl_2	ctrl	2	Colon_LPL	Colon_LPL_ctrl_2	no	c0	c8	0.593485	3.06815
GTGCAGCTCCCATTAT-SI_LPL_ctrl_2	ctrl	2	SI_LPL	SI_LPL_ctrl_2	no	c0	c3	1.19137	1.08118
GTGCAGCTCCGCTGTT-Colon_LPL_KO_1	KO	1	Colon_LPL	Colon_LPL_KO_1	no	c0	c1	5.96223	1.69592
GTGCAGCTCCTTGCCA-Spleen_KO_2	KO	2	Spleen	Spleen_KO_2	no	c3	c6	-4.21361	-3.38032
GTGCATAAGACAAAGG-Spleen_ctrl_2	ctrl	2	Spleen	Spleen_ctrl_2	no	c3	c10	-6.88638	-3.02125
GTGCATAAGAGTACCG-Colon_LPL_ctrl_1	ctrl	1	Colon_LPL	Colon_LPL_ctrl_1	yes	c6
GTGCATAAGATTACCC-Spleen_KO_2	KO	2	Spleen	Spleen_KO_2	no	c2	c2	-5.39887	-0.725268
GTGCATAAGCAACGGT-Colon_IEL_KO_2	KO	2	Colon_IEL	Colon_IEL_KO_2	no	c4	c0	-1.86066	4.22014
GTGCATAAGCACACAG-Spleen_ctrl_1	ctrl	1	Spleen	Spleen_ctrl_1	no	c2	c2	-5.86435	-0.829836
GTGCATAAGCATGGCA-Colon_LPL_ctrl_2	ctrl	2	Colon_LPL	Colon_LPL_ctrl_2	no	c0	c8	1.37879	4.41297
GTGCATAAGCGAAGGG-Colon_LPL_KO_2	KO	2	Colon_LPL	Colon_LPL_KO_2	no	c0	c1	6.02076	0.19769
GTGCATAAGCGATGAC-Colon_LPL_ctrl_1	ctrl	1	Colon_LPL	Colon_LPL_ctrl_1	no	c0	c5	4.2192	-0.329633
GTGCATAAGCTGAACG-SI_LPL_ctrl_2	ctrl	2	SI_LPL	SI_LPL_ctrl_2	no	c5	c9	1.34122	-0.276363
GTGCATAAGGAATGGA-Colon_LPL_KO_1	KO	1	Colon_LPL	Colon_LPL_KO_1	no	c0	c8	3.04363	3.75493
GTGCATAAGGCAATTA-Spleen_KO_2	KO	2	Spleen	Spleen_KO_2	no	c7	c7	-8.1418	-0.509366
GTGCATAAGTAACCCT-Colon_IEL_KO_2	KO	2	Colon_IEL	Colon_IEL_KO_2	no	c1	c0	1.82991	-1.91953
GTGCATAAGTACGCCC-Colon_LPL_KO_2	KO	2	Colon_LPL	Colon_LPL_KO_2	no	c0	c1	5.13021	2.74781
GTGCATAAGTGAATTG-Colon_LPL_KO_2	KO	2	Colon_LPL	Colon_LPL_KO_2	no	c0	c5	4.84614	2.13614
GTGCATACAAACCCAT-SI_LPL_ctrl_2	ctrl	2	SI_LPL	SI_LPL_ctrl_2	no	c0	c3	3.36369	0.810995
GTGCATACAACGCACC-Colon_LPL_ctrl_2	ctrl	2	Colon_LPL	Colon_LPL_ctrl_2	no	c0	c8	0.751377	3.81051
GTGCATACAACTGCTA-Colon_LPL_KO_2	KO	2	Colon_LPL	Colon_LPL_KO_2	no	c0	c9	1.40226	0.0447609
GTGCATACAATCGAAA-Colon_LPL_ctrl_2	ctrl	2	Colon_LPL	Colon_LPL_ctrl_2	no	c5	c9	1.38412	-0.435151
GTGCATACACAAGCCC-Colon_LPL_ctrl_2	ctrl	2	Colon_LPL	Colon_LPL_ctrl_2	no	c0	c3	0.879426	2.48745
GTGCATACACATGTGT-SI_LPL_KO_2	KO	2	SI_LPL	SI_LPL_KO_2	no	c5	c5	4.24292	0.291455
GTGCATACACCGCTAG-Colon_IEL_ctrl_2	ctrl	2	Colon_IEL	Colon_IEL_ctrl_2	no	c1	c7	-1.50971	0.48428
GTGCATACACGAGGTA-Spleen_ctrl_1	ctrl	1	Spleen	Spleen_ctrl_1	yes	c6
GTGCATACACGGTGTC-Colon_LPL_KO_1	KO	1	Colon_LPL	Colon_LPL_KO_1	no	c5	c1	3.29189	3.52101
GTGCATACAGACGCCT-Spleen_KO_2	KO	2	Spleen	Spleen_KO_2	no	c7	c9	-2.29484	-0.662868
GTGCATACAGCTGCAC-Colon_LPL_ctrl_2	ctrl	2	Colon_LPL	Colon_LPL_ctrl_2	no	c0	c3	1.16975	1.97921
GTGCATACAGGGATTG-Colon_LPL_ctrl_2	ctrl	2	Colon_LPL	Colon_LPL_ctrl_2	no	c0	c3	1.04471	2.24251
GTGCATACAGGTGGAT-Colon_IEL_ctrl_2	ctrl	2	Colon_IEL	Colon_IEL_ctrl_2	no	c1	c7	-2.05905	0.23641
GTGCATACATATACGC-Colon_LPL_KO_2	KO	2	Colon_LPL	Colon_LPL_KO_2	no	c0	c5	5.87389	3.71641
GTGCATACATCCCATC-Colon_LPL_KO_2	KO	2	Colon_LPL	Colon_LPL_KO_2	no	c0	c1	3.64517	2.39254
GTGCATACATCTCCCA-Spleen_ctrl_1	ctrl	1	Spleen	Spleen_ctrl_1	no	c3	c6	-2.91819	-3.9584
GTGCATACATGCCTAA-Colon_IEL_KO_2	KO	2	Colon_IEL	Colon_IEL_KO_2	no	c1	c0	2.03971	-1.57149
GTGCATACATGGTCAT-Colon_LPL_KO_1	KO	1	Colon_LPL	Colon_LPL_KO_1	no	c0	c3	1.9113	1.90288
GTGCATACATTCCTCG-Colon_IEL_KO_2	KO	2	Colon_IEL	Colon_IEL_KO_2	no	c1	c3	0.284175	-0.713807
GTGCATACATTCGACA-Spleen_ctrl_2	ctrl	2	Spleen	Spleen_ctrl_2	no	c2	c2	-4.08911	0.892202
GTGCATACATTTCACT-SI_LPL_KO_2	KO	2	SI_LPL	SI_LPL_KO_2	no	c3	c10	-5.62076	-4.52827
GTGCATAGTAAAGTCA-Colon_IEL_KO_2	KO	2	Colon_IEL	Colon_IEL_KO_2	no	c1	c0	2.00586	-2.52106
GTGCATAGTAGAAGGA-Colon_LPL_KO_2	KO	2	Colon_LPL	Colon_LPL_KO_2	no	c0	c5	5.45545	1.23011
GTGCATAGTAGCGCTC-Colon_IEL_ctrl_2	ctrl	2	Colon_IEL	Colon_IEL_ctrl_2	no	c0	c7	-1.03927	2.10284
GTGCATAGTAGTAGTA-Colon_IEL_ctrl_2	ctrl	2	Colon_IEL	Colon_IEL_ctrl_2	no	c1	c3	-0.797429	0.995553
GTGCATAGTCCGTTAA-Colon_IEL_ctrl_2	ctrl	2	Colon_IEL	Colon_IEL_ctrl_2	no	c1	c3	-1.52556	0.591502
GTGCATAGTCGAATCT-Colon_IEL_ctrl_2	ctrl	2	Colon_IEL	Colon_IEL_ctrl_2	no	c1	c0	2.45474	-1.54814
GTGCATAGTCGGCACT-Colon_LPL_ctrl_2	ctrl	2	Colon_LPL	Colon_LPL_ctrl_2	no	c0	c3	0.113729	1.61863
GTGCATAGTCTTCGTC-Colon_IEL_KO_2	KO	2	Colon_IEL	Colon_IEL_KO_2	no	c1	c0	1.63868	-3.33389
GTGCATAGTGACTACT-Colon_LPL_KO_2	KO	2	Colon_LPL	Colon_LPL_KO_2	no	c0	c3	1.17011	2.32076
GTGCATAGTGAGGGTT-Colon_LPL_ctrl_2	ctrl	2	Colon_LPL	Colon_LPL_ctrl_2	no	c0	c8	1.76769	4.23155
GTGCATAGTGCGCTTG-SI_LPL_ctrl_2	ctrl	2	SI_LPL	SI_LPL_ctrl_2	no	c5	c0	-1.02547	-2.49812
GTGCATAGTGCTTCTC-SI_LPL_ctrl_2	ctrl	2	SI_LPL	SI_LPL_ctrl_2	no	c1	c3	0.780403	0.174839
GTGCATAGTGTGACCC-SI_LPL_ctrl_2	ctrl	2	SI_LPL	SI_LPL_ctrl_2	no	c0	c3	2.09874	2.61438
GTGCATAGTTTAAGCC-SI_LPL_KO_2	KO	2	SI_LPL	SI_LPL_KO_2	no	c5	c5	3.91069	-0.234696
GTGCATAGTTTCGCTC-Colon_LPL_KO_2	KO	2	Colon_LPL	Colon_LPL_KO_2	no	c5	c5	6.29924	0.499799
GTGCATAGTTTGGCGC-Spleen_KO_1	KO	1	Spleen	Spleen_KO_1	no	c2	c4	-5.3891	2.90685
GTGCATATCAATAAGG-Colon_IEL_KO_2	KO	2	Colon_IEL	Colon_IEL_KO_2	no	c1	c0	1.50389	-2.29337
GTGCATATCACGGTTA-Colon_LPL_KO_1	KO	1	Colon_LPL	Colon_LPL_KO_1	no	c0	c1	4.04289	0.92212
GTGCATATCATGTCCC-Colon_LPL_ctrl_2	ctrl	2	Colon_LPL	Colon_LPL_ctrl_2	no	c1	c3	2.30551	1.17843
GTGCATATCATTTGGG-Colon_IEL_ctrl_2	ctrl	2	Colon_IEL	Colon_IEL_ctrl_2	no	c1	c0	0.0299299	-3.77599
GTGCATATCCACGTGG-Colon_LPL_ctrl_2	ctrl	2	Colon_LPL	Colon_LPL_ctrl_2	no	c0	c8	0.685866	2.75905
GTGCATATCCCAAGTA-Colon_LPL_KO_2	KO	2	Colon_LPL	Colon_LPL_KO_2	no	c0	c5	3.26567	2.9026
GTGCATATCCCGGATG-Colon_LPL_KO_2	KO	2	Colon_LPL	Colon_LPL_KO_2	no	c0	c1	4.52043	4.11337
GTGCATATCCGTCAAA-Colon_LPL_ctrl_2	ctrl	2	Colon_LPL	Colon_LPL_ctrl_2	no	c0	c1	4.78934	2.08761
GTGCATATCCTTTCGG-Spleen_ctrl_1	ctrl	1	Spleen	Spleen_ctrl_1	no	c2	c7	-3.57367	0.649681
GTGCATATCGACAGCC-Colon_LPL_ctrl_1	ctrl	1	Colon_LPL	Colon_LPL_ctrl_1	no	c0	c1	4.46317	1.73647
GTGCATATCGATAGAA-Colon_LPL_KO_2	KO	2	Colon_LPL	Colon_LPL_KO_2	no	c0	c5	5.23399	1.57979
GTGCATATCGGTTCGG-Colon_LPL_KO_1	KO	1	Colon_LPL	Colon_LPL_KO_1	no	c0	c1	5.34902	1.34146
GTGCATATCGTCGTTC-Spleen_ctrl_2	ctrl	2	Spleen	Spleen_ctrl_2	no	c7	c4	-3.11163	2.87245
GTGCATATCGTGACAT-SI_LPL_ctrl_2	ctrl	2	SI_LPL	SI_LPL_ctrl_2	no	c0	c1	2.85394	2.86693
GTGCATATCGTTACGA-Spleen_ctrl_2	ctrl	2	Spleen	Spleen_ctrl_2	no	c3	c6	-4.35455	-2.20324
GTGCATATCTACGAGT-Spleen_ctrl_1	ctrl	1	Spleen	Spleen_ctrl_1	no	c3	c2	-3.40312	0.264423
GTGCATATCTACTCAT-Colon_LPL_KO_2	KO	2	Colon_LPL	Colon_LPL_KO_2	no	c0	c5	6.35942	0.851205
GTGCATATCTCGCATC-Colon_LPL_ctrl_2	ctrl	2	Colon_LPL	Colon_LPL_ctrl_2	no	c0	c3	1.02438	2.41879
GTGCATATCTGCCCTA-Colon_IEL_ctrl_2	ctrl	2	Colon_IEL	Colon_IEL_ctrl_2	no	c1	c0	0.359646	-1.87857
GTGCATATCTGTTGAG-Colon_LPL_ctrl_2	ctrl	2	Colon_LPL	Colon_LPL_ctrl_2	no	c0	c8	0.470506	3.44604
GTGCGGTAGACAGACC-Colon_LPL_KO_1	KO	1	Colon_LPL	Colon_LPL_KO_1	no	c0	c1	5.73967	-0.0597192
GTGCGGTAGACGCTTT-SI_LPL_KO_2	KO	2	SI_LPL	SI_LPL_KO_2	yes	c6
GTGCGGTAGACTTTCG-Colon_LPL_ctrl_2	ctrl	2	Colon_LPL	Colon_LPL_ctrl_2	no	c0	c3	1.10511	2.56023
GTGCGGTAGAGAGCTC-Colon_LPL_KO_1	KO	1	Colon_LPL	Colon_LPL_KO_1	no	c0	c4	-1.01255	4.0087
GTGCGGTAGAGTACAT-Spleen_ctrl_2	ctrl	2	Spleen	Spleen_ctrl_2	no	c4	c4	-5.09082	4.86089
GTGCGGTAGAGTGAGA-Colon_IEL_KO_2	KO	2	Colon_IEL	Colon_IEL_KO_2	no	c1	c0	3.47909	-3.23758
GTGCGGTAGCTCCTTC-Colon_IEL_ctrl_2	ctrl	2	Colon_IEL	Colon_IEL_ctrl_2	no	c1	c0	0.356033	-3.36007
GTGCGGTAGCTGTTCA-Colon_LPL_ctrl_2	ctrl	2	Colon_LPL	Colon_LPL_ctrl_2	no	c4	c4	-1.99093	4.22104
GTGCGGTAGGAGCGAG-Colon_LPL_KO_2	KO	2	Colon_LPL	Colon_LPL_KO_2	no	c5	c5	5.43648	0.646176
GTGCGGTAGGCGACAT-Colon_IEL_ctrl_2	ctrl	2	Colon_IEL	Colon_IEL_ctrl_2	no	c1	c0	-1.74993	2.28136
GTGCGGTAGGCTCTTA-Colon_IEL_KO_2	KO	2	Colon_IEL	Colon_IEL_KO_2	no	c1	c0	3.47185	-2.29647
GTGCGGTAGGTAGCCA-SI_LPL_KO_2	KO	2	SI_LPL	SI_LPL_KO_2	yes	c6
GTGCGGTAGGTTCCTA-SI_LPL_KO_2	KO	2	SI_LPL	SI_LPL_KO_2	yes	c6
GTGCGGTAGTAGGTGC-Spleen_KO_2	KO	2	Spleen	Spleen_KO_2	no	c7	c9	-3.47372	1.32174
GTGCGGTAGTGACATA-SI_LPL_KO_2	KO	2	SI_LPL	SI_LPL_KO_2	yes	c8
GTGCGGTAGTGATCGG-Spleen_KO_1	KO	1	Spleen	Spleen_KO_1	yes	c6
GTGCGGTAGTGCGTGA-Spleen_KO_2	KO	2	Spleen	Spleen_KO_2	no	c7	c7	-7.30925	-0.591618
GTGCGGTCAAAGAATC-Spleen_KO_2	KO	2	Spleen	Spleen_KO_2	no	c4	c4	-3.83204	4.37177
GTGCGGTCAACTGGCC-Colon_IEL_KO_2	KO	2	Colon_IEL	Colon_IEL_KO_2	no	c1	c0	2.7674	-3.97251
GTGCGGTCAAGCTGTT-Spleen_ctrl_2	ctrl	2	Spleen	Spleen_ctrl_2	no	c2	c2	-5.73283	1.39118
GTGCGGTCAAGGGTCA-Colon_IEL_KO_2	KO	2	Colon_IEL	Colon_IEL_KO_2	no	c1	c0	2.45339	-3.59049
GTGCGGTCAATACGCT-Colon_LPL_KO_2	KO	2	Colon_LPL	Colon_LPL_KO_2	no	c0	c1	5.3804	2.63768
GTGCGGTCACAGGCCT-Spleen_KO_1	KO	1	Spleen	Spleen_KO_1	no	c2	c7	-3.20666	0.836911
GTGCGGTCACATGGGA-Spleen_ctrl_2	ctrl	2	Spleen	Spleen_ctrl_2	no	c3	c7	-4.7472	-1.97416
GTGCGGTCACGGACAA-Spleen_ctrl_2	ctrl	2	Spleen	Spleen_ctrl_2	no	c2	c7	-3.20979	0.124902
GTGCGGTCACTATCTT-Colon_LPL_KO_1	KO	1	Colon_LPL	Colon_LPL_KO_1	no	c5	c9	1.96648	0.018671
GTGCGGTCACTGAAGG-Colon_LPL_KO_2	KO	2	Colon_LPL	Colon_LPL_KO_2	no	c0	c0	4.3059	-0.605471
GTGCGGTCAGAAGCAC-SI_LPL_ctrl_2	ctrl	2	SI_LPL	SI_LPL_ctrl_2	no	c0	c8	3.15921	5.2163
GTGCGGTCAGCCAGAA-Colon_IEL_ctrl_2	ctrl	2	Colon_IEL	Colon_IEL_ctrl_2	no	c1	c0	-0.810567	-4.9664
GTGCGGTCAGGATCGA-Colon_LPL_KO_1	KO	1	Colon_LPL	Colon_LPL_KO_1	no	c0	c1	4.37117	2.13819
GTGCGGTCAGTGGAGT-Colon_IEL_KO_2	KO	2	Colon_IEL	Colon_IEL_KO_2	no	c1	c0	2.90226	-1.57317
GTGCGGTCATCTACGA-Colon_IEL_ctrl_2	ctrl	2	Colon_IEL	Colon_IEL_ctrl_2	no	c1	c0	-0.907465	-1.92975
GTGCGGTCATGTAGTC-Colon_LPL_KO_2	KO	2	Colon_LPL	Colon_LPL_KO_2	no	c0	c1	5.33825	0.381504
GTGCGGTCATGTTCCC-Colon_LPL_KO_2	KO	2	Colon_LPL	Colon_LPL_KO_2	no	c5	c9	3.43304	-0.961591
GTGCGGTGTAAGAGAG-Colon_LPL_ctrl_1	ctrl	1	Colon_LPL	Colon_LPL_ctrl_1	no	c0	c3	2.59702	3.23811
GTGCGGTGTAAGTGTA-Spleen_KO_2	KO	2	Spleen	Spleen_KO_2	no	c2	c2	-6.77284	0.50542
GTGCGGTGTAGGCTGA-Colon_LPL_ctrl_1	ctrl	1	Colon_LPL	Colon_LPL_ctrl_1	no	c0	c1	4.66275	0.831092
GTGCGGTGTCAGAATA-Colon_LPL_KO_2	KO	2	Colon_LPL	Colon_LPL_KO_2	no	c0	c1	4.38787	1.81618
GTGCGGTGTCCGAACC-Colon_LPL_KO_1	KO	1	Colon_LPL	Colon_LPL_KO_1	no	c0	c1	3.32611	-0.626467
GTGCGGTGTCCGCTGA-Colon_LPL_ctrl_2	ctrl	2	Colon_LPL	Colon_LPL_ctrl_2	no	c0	c3	2.48682	3.63043
GTGCGGTGTCGAGATG-Spleen_KO_2	KO	2	Spleen	Spleen_KO_2	no	c3	c6	-4.29157	-3.22677
GTGCGGTGTCTAGAGG-Spleen_KO_2	KO	2	Spleen	Spleen_KO_2	no	c2	c2	-5.6112	1.8084
GTGCGGTGTCTCAACA-Spleen_KO_2	KO	2	Spleen	Spleen_KO_2	no	c4	c9	-3.05014	3.24804
GTGCGGTGTCTCTTTA-Colon_IEL_KO_2	KO	2	Colon_IEL	Colon_IEL_KO_2	no	c1	c0	-0.0332848	-2.47425
GTGCGGTGTGCAGTAG-Colon_LPL_KO_2	KO	2	Colon_LPL	Colon_LPL_KO_2	no	c5	c5	5.29388	1.37978
GTGCGGTGTGGTCCGT-Colon_LPL_KO_2	KO	2	Colon_LPL	Colon_LPL_KO_2	no	c0	c1	6.0249	0.474844
GTGCGGTGTGTGAAAT-Colon_LPL_KO_2	KO	2	Colon_LPL	Colon_LPL_KO_2	no	c0	c1	5.45591	2.09588
GTGCGGTGTGTGAAAT-Spleen_ctrl_1	ctrl	1	Spleen	Spleen_ctrl_1	no	c2	c2	-5.47256	-1.62398
GTGCGGTGTGTGCGTC-Colon_IEL_ctrl_2	ctrl	2	Colon_IEL	Colon_IEL_ctrl_2	no	c0	c10	-6.33353	-3.75186
GTGCGGTGTGTGCGTC-Colon_LPL_ctrl_2	ctrl	2	Colon_LPL	Colon_LPL_ctrl_2	no	c0	c9	1.94438	0.748237
GTGCGGTGTTCCCGAG-Spleen_KO_2	KO	2	Spleen	Spleen_KO_2	no	c2	c2	-4.6396	0.71624
GTGCGGTGTTCGGCAC-Spleen_KO_2	KO	2	Spleen	Spleen_KO_2	no	c7	c7	-7.75083	-0.187347
GTGCGGTGTTCTGGTA-SI_LPL_ctrl_2	ctrl	2	SI_LPL	SI_LPL_ctrl_2	no	c1	c0	1.14338	-0.719295
GTGCGGTGTTGTGGAG-Spleen_KO_2	KO	2	Spleen	Spleen_KO_2	no	c3	c6	-4.67972	-2.468
GTGCGGTGTTTGGGCC-Colon_LPL_ctrl_2	ctrl	2	Colon_LPL	Colon_LPL_ctrl_2	no	c0	c8	2.53753	4.76456
GTGCGGTTCAAAGTAG-SI_LPL_ctrl_2	ctrl	2	SI_LPL	SI_LPL_ctrl_2	no	c0	c3	2.79738	0.522501
GTGCGGTTCAACACGT-Spleen_KO_2	KO	2	Spleen	Spleen_KO_2	no	c2	c0	0.324003	-3.64163
GTGCGGTTCAGAGACG-Colon_LPL_KO_1	KO	1	Colon_LPL	Colon_LPL_KO_1	no	c0	c4	-0.797046	4.51611
GTGCGGTTCAGAGGTG-Spleen_KO_2	KO	2	Spleen	Spleen_KO_2	no	c7	c9	-2.40376	-2.85565
GTGCGGTTCATGTGGT-Spleen_KO_2	KO	2	Spleen	Spleen_KO_2	no	c4	c4	-4.345	3.72069
GTGCGGTTCCCAGGTG-Spleen_KO_2	KO	2	Spleen	Spleen_KO_2	no	c7	c7	-7.50361	-0.198353
GTGCGGTTCCTGCTTG-Spleen_ctrl_2	ctrl	2	Spleen	Spleen_ctrl_2	no	c2	c6	-3.15821	-1.5752
GTGCGGTTCGACAGCC-Colon_IEL_ctrl_2	ctrl	2	Colon_IEL	Colon_IEL_ctrl_2	no	c1	c0	0.0882979	-2.51005
GTGCGGTTCGCCAGCA-Spleen_ctrl_2	ctrl	2	Spleen	Spleen_ctrl_2	no	c2	c6	-2.77042	-1.23488
GTGCGGTTCGGCGGTT-SI_LPL_ctrl_2	ctrl	2	SI_LPL	SI_LPL_ctrl_2	no	c0	c5	1.55857	2.67645
GTGCGGTTCGTCCGTT-SI_LPL_KO_2	KO	2	SI_LPL	SI_LPL_KO_2	yes	c6
GTGCGGTTCGTTACAG-Colon_IEL_KO_2	KO	2	Colon_IEL	Colon_IEL_KO_2	no	c2	c2	-5.46354	1.60515
GTGCGGTTCGTTGCCT-Colon_LPL_KO_2	KO	2	Colon_LPL	Colon_LPL_KO_2	no	c0	c1	4.82019	0.769594
GTGCGGTTCTAAGCCA-Spleen_ctrl_2	ctrl	2	Spleen	Spleen_ctrl_2	no	c3	c10	-6.93743	-4.91023
GTGCGGTTCTGCGTAA-Colon_LPL_ctrl_1	ctrl	1	Colon_LPL	Colon_LPL_ctrl_1	no	c0	c3	5.95724	1.61722
GTGCGGTTCTTAGAGC-Colon_LPL_KO_2	KO	2	Colon_LPL	Colon_LPL_KO_2	no	c0	c1	6.06	0.205831
GTGCTTCAGAATTGTG-Colon_LPL_KO_2	KO	2	Colon_LPL	Colon_LPL_KO_2	no	c0	c1	6.52801	1.2945
GTGCTTCAGACTTTCG-SI_LPL_KO_2	KO	2	SI_LPL	SI_LPL_KO_2	yes	c6
GTGCTTCAGAGTAAGG-Spleen_ctrl_2	ctrl	2	Spleen	Spleen_ctrl_2	no	c7	c9	-2.31219	-2.46235
GTGCTTCAGAGTCGGT-Colon_LPL_ctrl_2	ctrl	2	Colon_LPL	Colon_LPL_ctrl_2	no	c0	c3	1.76034	2.75417
GTGCTTCAGCCATCGC-Spleen_ctrl_2	ctrl	2	Spleen	Spleen_ctrl_2	no	c2	c2	-4.305	1.11462
GTGCTTCAGCCCAACC-Spleen_ctrl_2	ctrl	2	Spleen	Spleen_ctrl_2	no	c3	c6	-3.69072	-3.42291
GTGCTTCAGCCCAATT-Colon_LPL_KO_2	KO	2	Colon_LPL	Colon_LPL_KO_2	no	c4	c1	-1.3647	5.07249
GTGCTTCAGCCGGTAA-Spleen_ctrl_2	ctrl	2	Spleen	Spleen_ctrl_2	no	c4	c4	-4.5083	4.8951
GTGCTTCAGCCTATGT-SI_LPL_KO_2	KO	2	SI_LPL	SI_LPL_KO_2	no	c0	c8	3.38566	-0.75159
GTGCTTCAGCGAAGGG-Colon_IEL_ctrl_2	ctrl	2	Colon_IEL	Colon_IEL_ctrl_2	no	c1	c7	-1.80218	0.123383
GTGCTTCAGCGTTCCG-Spleen_ctrl_2	ctrl	2	Spleen	Spleen_ctrl_2	no	c3	c10	-5.83298	-2.06529
GTGCTTCAGCTAAGAT-Colon_IEL_ctrl_2	ctrl	2	Colon_IEL	Colon_IEL_ctrl_2	no	c1	c0	0.934386	-4.07521
GTGCTTCAGCTAGCCC-Colon_LPL_KO_2	KO	2	Colon_LPL	Colon_LPL_KO_2	yes	c9
GTGCTTCAGGAATGGA-Colon_LPL_ctrl_1	ctrl	1	Colon_LPL	Colon_LPL_ctrl_1	yes	c6
GTGCTTCAGGATGGTC-Spleen_ctrl_2	ctrl	2	Spleen	Spleen_ctrl_2	no	c3	c10	-7.30913	-4.30167
GTGCTTCAGGCACATG-SI_LPL_KO_2	KO	2	SI_LPL	SI_LPL_KO_2	no	c0	c5	3.31797	0.769884
GTGCTTCAGGCCGAAT-Colon_IEL_ctrl_2	ctrl	2	Colon_IEL	Colon_IEL_ctrl_2	no	c1	c7	0.397878	-0.850096
GTGCTTCAGGCTACGA-Colon_IEL_ctrl_2	ctrl	2	Colon_IEL	Colon_IEL_ctrl_2	no	c1	c7	-0.955738	-0.299933
GTGCTTCAGGCTCATT-Colon_LPL_KO_2	KO	2	Colon_LPL	Colon_LPL_KO_2	no	c0	c3	5.07869	-0.264155
GTGCTTCAGTGACTCT-Colon_LPL_ctrl_2	ctrl	2	Colon_LPL	Colon_LPL_ctrl_2	no	c0	c7	0.00368197	2.15427
GTGCTTCAGTGTGGCA-SI_LPL_ctrl_2	ctrl	2	SI_LPL	SI_LPL_ctrl_2	no	c0	c1	2.95714	2.00906
GTGCTTCAGTTGAGTA-Spleen_ctrl_2	ctrl	2	Spleen	Spleen_ctrl_2	no	c4	c4	-3.2267	3.62151
GTGCTTCCAAATCCGT-Colon_IEL_ctrl_2	ctrl	2	Colon_IEL	Colon_IEL_ctrl_2	no	c1	c0	1.34527	-0.625638
GTGCTTCCAAGAGTCG-Spleen_ctrl_2	ctrl	2	Spleen	Spleen_ctrl_2	no	c3	c6	-3.83299	-4.33168
GTGCTTCCAAGCCGCT-Colon_LPL_KO_2	KO	2	Colon_LPL	Colon_LPL_KO_2	no	c0	c1	5.41425	2.78235
GTGCTTCCAAGCGTAG-Colon_LPL_KO_1	KO	1	Colon_LPL	Colon_LPL_KO_1	no	c5	c9	2.99469	-0.348378
GTGCTTCCACCCATTC-Spleen_ctrl_2	ctrl	2	Spleen	Spleen_ctrl_2	yes	c8
GTGCTTCCACGACTCG-Colon_LPL_ctrl_1	ctrl	1	Colon_LPL	Colon_LPL_ctrl_1	no	c0	c1	3.24344	3.39715
GTGCTTCCACGGTAAG-Spleen_KO_2	KO	2	Spleen	Spleen_KO_2	no	c2	c2	-4.16585	-0.488845
GTGCTTCCAGACAAAT-Colon_IEL_KO_2	KO	2	Colon_IEL	Colon_IEL_KO_2	no	c7	c9	-1.87919	-2.17343
GTGCTTCCAGATCGGA-Colon_IEL_ctrl_2	ctrl	2	Colon_IEL	Colon_IEL_ctrl_2	no	c4	c4	-2.88749	5.10275
GTGCTTCCAGCGTAAG-Colon_LPL_ctrl_2	ctrl	2	Colon_LPL	Colon_LPL_ctrl_2	no	c1	c3	1.31057	1.02186
GTGCTTCCAGCTCGCA-Spleen_KO_1	KO	1	Spleen	Spleen_KO_1	no	c7	c7	-8.44995	-1.19952
GTGCTTCCAGGGAGAG-Colon_IEL_ctrl_2	ctrl	2	Colon_IEL	Colon_IEL_ctrl_2	no	c1	c0	0.942527	-1.42534
GTGCTTCCAGGGAGAG-Spleen_KO_2	KO	2	Spleen	Spleen_KO_2	no	c3	c10	-5.74972	-3.41315
GTGCTTCCAGGTCCAC-SI_LPL_KO_2	KO	2	SI_LPL	SI_LPL_KO_2	yes	c8
GTGCTTCCATCAGTCA-Colon_IEL_ctrl_2	ctrl	2	Colon_IEL	Colon_IEL_ctrl_2	no	c1	c0	-0.0187731	-0.776645
GTGCTTCCATCCAACA-Colon_IEL_ctrl_2	ctrl	2	Colon_IEL	Colon_IEL_ctrl_2	no	c1	c0	-0.0846623	-2.43609
GTGCTTCCATCTGGTA-Spleen_ctrl_1	ctrl	1	Spleen	Spleen_ctrl_1	yes	c6
GTGCTTCCATTAGGCT-Colon_LPL_ctrl_1	ctrl	1	Colon_LPL	Colon_LPL_ctrl_1	no	c0	c3	1.17568	2.97956
GTGCTTCCATTGGCGC-Colon_IEL_KO_2	KO	2	Colon_IEL	Colon_IEL_KO_2	no	c1	c0	2.09848	-2.22693
GTGCTTCGTACAGACG-Colon_LPL_KO_2	KO	2	Colon_LPL	Colon_LPL_KO_2	no	c0	c1	3.90082	3.49493
GTGCTTCGTACAGCAG-Colon_LPL_KO_2	KO	2	Colon_LPL	Colon_LPL_KO_2	no	c4	c4	-1.74344	3.4829
GTGCTTCGTAGCGTAG-Spleen_KO_2	KO	2	Spleen	Spleen_KO_2	yes	c6
GTGCTTCGTAGCTGCC-Colon_IEL_ctrl_2	ctrl	2	Colon_IEL	Colon_IEL_ctrl_2	no	c4	c4	-2.18288	4.28537
GTGCTTCGTAGGGTAC-Spleen_KO_1	KO	1	Spleen	Spleen_KO_1	no	c2	c2	-5.99315	-0.086023
GTGCTTCGTATGGTTC-SI_LPL_ctrl_2	ctrl	2	SI_LPL	SI_LPL_ctrl_2	no	c0	c3	1.38837	0.270403
GTGCTTCGTATTACCG-Spleen_KO_2	KO	2	Spleen	Spleen_KO_2	no	c4	c4	-4.20201	4.1436
GTGCTTCGTCCGACGT-Spleen_KO_2	KO	2	Spleen	Spleen_KO_2	no	c2	c7	-2.65314	-0.0203692
GTGCTTCGTCCTCTTG-Spleen_KO_2	KO	2	Spleen	Spleen_KO_2	no	c4	c4	-4.85753	3.43082
GTGCTTCGTCGAATCT-Colon_IEL_KO_2	KO	2	Colon_IEL	Colon_IEL_KO_2	no	c1	c0	1.55631	-3.74895
GTGCTTCGTCGGCTCA-Colon_IEL_ctrl_2	ctrl	2	Colon_IEL	Colon_IEL_ctrl_2	no	c1	c0	-0.639334	-2.93643
GTGCTTCGTGCAACGA-Spleen_KO_2	KO	2	Spleen	Spleen_KO_2	no	c2	c2	-5.97448	1.35373
GTGCTTCGTGCTAGCC-Colon_IEL_ctrl_2	ctrl	2	Colon_IEL	Colon_IEL_ctrl_2	no	c1	c0	0.71034	-4.5857
GTGCTTCGTGGTAACG-Spleen_ctrl_2	ctrl	2	Spleen	Spleen_ctrl_2	no	c2	c2	-5.23381	-1.41123
GTGCTTCGTGTTTGTG-Colon_IEL_ctrl_2	ctrl	2	Colon_IEL	Colon_IEL_ctrl_2	no	c1	c0	-0.0103494	-2.11742
GTGCTTCGTTCGAATC-SI_LPL_ctrl_2	ctrl	2	SI_LPL	SI_LPL_ctrl_2	no	c1	c0	0.725635	-1.62013
GTGCTTCGTTGATTCG-SI_LPL_ctrl_2	ctrl	2	SI_LPL	SI_LPL_ctrl_2	no	c1	c3	2.33029	1.66341
GTGCTTCTCAGTACGT-Colon_LPL_KO_2	KO	2	Colon_LPL	Colon_LPL_KO_2	no	c0	c1	5.94265	1.9841
GTGCTTCTCCAAATGC-Colon_LPL_KO_1	KO	1	Colon_LPL	Colon_LPL_KO_1	no	c0	c1	5.09737	4.70861
GTGCTTCTCCACGACG-Spleen_KO_2	KO	2	Spleen	Spleen_KO_2	no	c7	c7	-7.9254	-0.512867
GTGCTTCTCCACGCAG-SI_LPL_KO_2	KO	2	SI_LPL	SI_LPL_KO_2	no	c0	c5	4.17829	0.632382
GTGCTTCTCGGAGGTA-Spleen_ctrl_2	ctrl	2	Spleen	Spleen_ctrl_2	no	c2	c2	-6.50882	-1.61255
GTGCTTCTCGGATGGA-Colon_IEL_KO_2	KO	2	Colon_IEL	Colon_IEL_KO_2	no	c1	c0	0.212589	-4.54057
GTGCTTCTCGGATGGA-SI_LPL_KO_2	KO	2	SI_LPL	SI_LPL_KO_2	no	c5	c9	0.973348	-0.784711
GTGCTTCTCTAACGGT-Spleen_ctrl_2	ctrl	2	Spleen	Spleen_ctrl_2	no	c2	c10	-4.55767	-2.19117
GTGCTTCTCTCACATT-Spleen_ctrl_2	ctrl	2	Spleen	Spleen_ctrl_2	no	c3	c10	-6.40018	-3.07101
GTGCTTCTCTGCGGCA-Spleen_ctrl_1	ctrl	1	Spleen	Spleen_ctrl_1	yes	c6
GTGCTTCTCTGGTTCC-Colon_LPL_KO_2	KO	2	Colon_LPL	Colon_LPL_KO_2	no	c1	c0	4.60037	-1.88601
GTGCTTCTCTTACCTA-Colon_IEL_KO_2	KO	2	Colon_IEL	Colon_IEL_KO_2	no	c1	c0	3.4582	-1.8509
GTGCTTCTCTTCAACT-Colon_LPL_ctrl_2	ctrl	2	Colon_LPL	Colon_LPL_ctrl_2	no	c0	c7	-0.480709	2.31131
GTGCTTCTCTTCATGT-Colon_LPL_ctrl_2	ctrl	2	Colon_LPL	Colon_LPL_ctrl_2	no	c0	c7	-0.548762	1.44137
GTGGGTCAGAAGGACA-Colon_LPL_KO_1	KO	1	Colon_LPL	Colon_LPL_KO_1	no	c1	c0	1.26067	-2.82946
GTGGGTCAGAGGTTAT-Spleen_ctrl_2	ctrl	2	Spleen	Spleen_ctrl_2	no	c2	c2	-5.70967	0.731142
GTGGGTCAGATCCCAT-Spleen_ctrl_2	ctrl	2	Spleen	Spleen_ctrl_2	no	c2	c2	-3.67997	-1.58156
GTGGGTCAGATCCTGT-Spleen_KO_2	KO	2	Spleen	Spleen_KO_2	no	c7	c9	-3.07277	-1.25397
GTGGGTCAGCAACGGT-Colon_LPL_ctrl_2	ctrl	2	Colon_LPL	Colon_LPL_ctrl_2	no	c0	c1	4.67401	2.45622
GTGGGTCAGCACAGGT-Spleen_KO_2	KO	2	Spleen	Spleen_KO_2	no	c2	c2	-6.43103	0.436827
GTGGGTCAGCCAGTTT-Spleen_ctrl_2	ctrl	2	Spleen	Spleen_ctrl_2	no	c3	c10	-7.85763	-3.96829
GTGGGTCAGCTAGTTC-Spleen_ctrl_2	ctrl	2	Spleen	Spleen_ctrl_2	no	c2	c6	-3.50701	-1.8558
GTGGGTCAGGAGTACC-Spleen_ctrl_2	ctrl	2	Spleen	Spleen_ctrl_2	no	c2	c6	-3.14621	-1.1561
GTGGGTCAGGGAAACA-Colon_LPL_KO_1	KO	1	Colon_LPL	Colon_LPL_KO_1	no	c0	c1	4.18126	2.28295
GTGGGTCAGGGTCGAT-SI_LPL_ctrl_2	ctrl	2	SI_LPL	SI_LPL_ctrl_2	no	c0	c3	0.670812	1.46726
GTGGGTCAGGTGACCA-Colon_IEL_ctrl_2	ctrl	2	Colon_IEL	Colon_IEL_ctrl_2	no	c1	c0	1.02953	-3.91127
GTGGGTCAGTACGTAA-Colon_LPL_ctrl_2	ctrl	2	Colon_LPL	Colon_LPL_ctrl_2	no	c4	c4	-2.04574	4.51635
GTGGGTCAGTCGTACT-SI_LPL_ctrl_2	ctrl	2	SI_LPL	SI_LPL_ctrl_2	no	c1	c0	-3.4838	-2.63177
GTGGGTCAGTGCCAGA-Spleen_ctrl_2	ctrl	2	Spleen	Spleen_ctrl_2	no	c2	c6	-3.72484	-1.99437
GTGGGTCAGTGCCATT-Colon_IEL_ctrl_2	ctrl	2	Colon_IEL	Colon_IEL_ctrl_2	no	c1	c0	0.0447478	-0.954348
GTGGGTCAGTGGAGAA-Colon_LPL_ctrl_2	ctrl	2	Colon_LPL	Colon_LPL_ctrl_2	no	c0	c3	1.02112	2.852
GTGGGTCCAAACGCGA-Colon_LPL_ctrl_2	ctrl	2	Colon_LPL	Colon_LPL_ctrl_2	no	c0	c3	-0.217674	2.47839
GTGGGTCCAAAGTCAA-SI_LPL_KO_2	KO	2	SI_LPL	SI_LPL_KO_2	no	c0	c5	3.59081	0.276722
GTGGGTCCAAGCCGTC-Spleen_ctrl_2	ctrl	2	Spleen	Spleen_ctrl_2	no	c3	c10	-7.42585	-4.40433
GTGGGTCCAAGCGTAG-SI_LPL_KO_2	KO	2	SI_LPL	SI_LPL_KO_2	no	c0	c0	4.19418	-1.20784
GTGGGTCCAATCTGCA-Spleen_KO_2	KO	2	Spleen	Spleen_KO_2	no	c3	c6	-4.43506	-3.79539
GTGGGTCCAATGGTCT-Colon_IEL_KO_2	KO	2	Colon_IEL	Colon_IEL_KO_2	no	c1	c0	2.0318	-2.53141
GTGGGTCCACACAGAG-Colon_IEL_ctrl_2	ctrl	2	Colon_IEL	Colon_IEL_ctrl_2	no	c1	c3	-0.684405	0.379925
GTGGGTCCACACCGCA-SI_LPL_KO_2	KO	2	SI_LPL	SI_LPL_KO_2	yes	c6
GTGGGTCCACACTGCG-SI_LPL_ctrl_2	ctrl	2	SI_LPL	SI_LPL_ctrl_2	no	c0	c1	2.75451	1.63151
GTGGGTCCACCGAATT-Colon_IEL_ctrl_2	ctrl	2	Colon_IEL	Colon_IEL_ctrl_2	no	c1	c0	-0.906345	-4.11696
GTGGGTCCACCTCGTT-Spleen_KO_1	KO	1	Spleen	Spleen_KO_1	no	c2	c4	-4.54339	2.33289
GTGGGTCCACCTGGTG-Colon_LPL_KO_2	KO	2	Colon_LPL	Colon_LPL_KO_2	no	c1	c0	3.82881	-2.43682
GTGGGTCCACTAGTAC-Colon_LPL_ctrl_1	ctrl	1	Colon_LPL	Colon_LPL_ctrl_1	no	c0	c0	3.95873	-0.73402
GTGGGTCCACTGAAGG-Colon_LPL_ctrl_2	ctrl	2	Colon_LPL	Colon_LPL_ctrl_2	no	c4	c4	-2.04233	3.50243
GTGGGTCCAGAGCCAA-Colon_IEL_ctrl_2	ctrl	2	Colon_IEL	Colon_IEL_ctrl_2	no	c1	c0	0.084578	-2.64287
GTGGGTCCAGGACGTA-Spleen_KO_2	KO	2	Spleen	Spleen_KO_2	no	c3	c10	-6.30716	-4.47744
GTGGGTCCAGTCACTA-SI_LPL_ctrl_2	ctrl	2	SI_LPL	SI_LPL_ctrl_2	no	c1	c0	-0.0903928	-1.187
GTGGGTCCATAGACTC-Colon_IEL_ctrl_2	ctrl	2	Colon_IEL	Colon_IEL_ctrl_2	no	c1	c3	0.0139024	-1.04988
GTGGGTCCATAGGATA-Colon_IEL_ctrl_2	ctrl	2	Colon_IEL	Colon_IEL_ctrl_2	no	c1	c3	-0.796198	-0.110858
GTGGGTCCATGCAATC-Colon_LPL_KO_2	KO	2	Colon_LPL	Colon_LPL_KO_2	no	c0	c5	4.08847	1.68277
GTGGGTCCATGGGAAC-Colon_IEL_ctrl_2	ctrl	2	Colon_IEL	Colon_IEL_ctrl_2	no	c1	c7	-1.14176	0.104283
GTGGGTCCATTTGCTT-Colon_IEL_ctrl_2	ctrl	2	Colon_IEL	Colon_IEL_ctrl_2	no	c1	c0	-0.926214	-1.72028
GTGGGTCGTACAAGTA-Colon_LPL_ctrl_1	ctrl	1	Colon_LPL	Colon_LPL_ctrl_1	no	c0	c1	4.69085	4.95353
GTGGGTCGTAGGCTGA-Spleen_KO_1	KO	1	Spleen	Spleen_KO_1	no	c3	c6	-4.30166	-4.67113
GTGGGTCGTCACACGC-Colon_IEL_ctrl_2	ctrl	2	Colon_IEL	Colon_IEL_ctrl_2	no	c1	c0	0.463689	-1.408
GTGGGTCGTCGACTAT-Colon_LPL_KO_1	KO	1	Colon_LPL	Colon_LPL_KO_1	no	c0	c8	2.54226	4.81757
GTGGGTCGTCTCTTTA-Colon_LPL_KO_1	KO	1	Colon_LPL	Colon_LPL_KO_1	no	c0	c8	2.7507	5.10564
GTGGGTCGTGACTACT-Colon_LPL_KO_1	KO	1	Colon_LPL	Colon_LPL_KO_1	no	c0	c1	3.10275	1.78109
GTGGGTCGTGCTAGCC-Spleen_KO_2	KO	2	Spleen	Spleen_KO_2	no	c7	c7	-7.94046	-0.373992
GTGGGTCGTGGCTCCA-Spleen_ctrl_2	ctrl	2	Spleen	Spleen_ctrl_2	no	c3	c10	-6.33105	-2.99623
GTGGGTCGTGGGTATG-Colon_LPL_KO_2	KO	2	Colon_LPL	Colon_LPL_KO_2	no	c0	c1	6.2001	3.19851
GTGGGTCGTGTCGCTG-Colon_IEL_ctrl_2	ctrl	2	Colon_IEL	Colon_IEL_ctrl_2	no	c1	c0	-0.173277	-2.64227
GTGGGTCGTTATTCTC-Spleen_KO_2	KO	2	Spleen	Spleen_KO_2	no	c3	c6	-3.933	-4.89283
GTGGGTCGTTCCGTCT-Colon_LPL_ctrl_2	ctrl	2	Colon_LPL	Colon_LPL_ctrl_2	no	c0	c1	3.46808	2.72844
GTGGGTCGTTCGCGAC-Colon_LPL_ctrl_1	ctrl	1	Colon_LPL	Colon_LPL_ctrl_1	no	c0	c5	4.41465	1.17114
GTGGGTCTCAACGAAA-Colon_LPL_ctrl_2	ctrl	2	Colon_LPL	Colon_LPL_ctrl_2	no	c0	c1	2.91635	2.07297
GTGGGTCTCAATACCG-Spleen_ctrl_2	ctrl	2	Spleen	Spleen_ctrl_2	no	c2	c6	-3.36419	-1.85821
GTGGGTCTCACAAACC-Colon_LPL_ctrl_2	ctrl	2	Colon_LPL	Colon_LPL_ctrl_2	no	c0	c1	2.30701	4.01003
GTGGGTCTCACCCGAG-Spleen_ctrl_2	ctrl	2	Spleen	Spleen_ctrl_2	no	c2	c2	-4.9646	-0.772389
GTGGGTCTCAGCTTAG-Colon_IEL_ctrl_2	ctrl	2	Colon_IEL	Colon_IEL_ctrl_2	no	c1	c3	0.125129	0.768778
GTGGGTCTCAGGTTCA-Spleen_KO_1	KO	1	Spleen	Spleen_KO_1	no	c2	c2	-5.50058	-0.915115
GTGGGTCTCAGTGTTG-Spleen_KO_2	KO	2	Spleen	Spleen_KO_2	no	c4	c4	-4.09305	3.13352
GTGGGTCTCCAACCAA-Colon_LPL_ctrl_2	ctrl	2	Colon_LPL	Colon_LPL_ctrl_2	no	c0	c5	0.998285	2.23327
GTGGGTCTCCATGAGT-Spleen_KO_2	KO	2	Spleen	Spleen_KO_2	no	c7	c7	-7.82903	-0.431422
GTGGGTCTCCCTTGCA-SI_LPL_ctrl_2	ctrl	2	SI_LPL	SI_LPL_ctrl_2	no	c0	c8	1.67172	5.38354
GTGGGTCTCCGCTGTT-Spleen_ctrl_1	ctrl	1	Spleen	Spleen_ctrl_1	no	c4	c4	-3.83471	4.77454
GTGGGTCTCCGTAGTA-Spleen_KO_2	KO	2	Spleen	Spleen_KO_2	no	c3	c6	-4.1922	-3.70599
GTGGGTCTCCTTGACC-Spleen_ctrl_2	ctrl	2	Spleen	Spleen_ctrl_2	no	c2	c4	-2.8184	2.91294
GTGGGTCTCGGTTCGG-Colon_LPL_KO_1	KO	1	Colon_LPL	Colon_LPL_KO_1	no	c0	c1	6.13857	3.42054
GTGGGTCTCGTTTGCC-Spleen_KO_2	KO	2	Spleen	Spleen_KO_2	no	c4	c9	-3.43384	3.34041
GTGGGTCTCTACTATC-Spleen_KO_2	KO	2	Spleen	Spleen_KO_2	no	c2	c2	-5.76604	1.01165
GTGGGTCTCTATCCCG-Colon_IEL_KO_2	KO	2	Colon_IEL	Colon_IEL_KO_2	no	c1	c2	-5.30503	-0.436378
GTGGGTCTCTTCAACT-Spleen_ctrl_2	ctrl	2	Spleen	Spleen_ctrl_2	no	c2	c2	-6.03584	-0.723508
GTGGGTCTCTTGCCGT-Colon_LPL_KO_2	KO	2	Colon_LPL	Colon_LPL_KO_2	no	c0	c1	6.40787	1.89683
GTGGGTCTCTTGTACT-Colon_LPL_KO_2	KO	2	Colon_LPL	Colon_LPL_KO_2	no	c0	c3	1.80807	2.01762
GTGTGCGAGAACAATC-Spleen_KO_1	KO	1	Spleen	Spleen_KO_1	no	c7	c7	-8.38497	-1.30898
GTGTGCGAGAAGGTTT-Colon_LPL_KO_2	KO	2	Colon_LPL	Colon_LPL_KO_2	no	c5	c5	4.81035	1.75507
GTGTGCGAGAATAGGG-SI_LPL_ctrl_2	ctrl	2	SI_LPL	SI_LPL_ctrl_2	yes	c8
GTGTGCGAGACTAGGC-SI_LPL_ctrl_2	ctrl	2	SI_LPL	SI_LPL_ctrl_2	no	c0	c0	-1.17419	-1.8007
GTGTGCGAGACTCGGA-Spleen_KO_2	KO	2	Spleen	Spleen_KO_2	no	c4	c4	-4.43033	5.22025
GTGTGCGAGACTGTAA-Colon_LPL_KO_1	KO	1	Colon_LPL	Colon_LPL_KO_1	no	c0	c1	4.03495	1.60696
GTGTGCGAGAGAACAG-Colon_IEL_ctrl_2	ctrl	2	Colon_IEL	Colon_IEL_ctrl_2	no	c1	c3	-0.214067	-1.02678
GTGTGCGAGATTACCC-Colon_LPL_ctrl_2	ctrl	2	Colon_LPL	Colon_LPL_ctrl_2	no	c0	c8	1.53044	5.01888
GTGTGCGAGCACCGTC-Colon_LPL_ctrl_2	ctrl	2	Colon_LPL	Colon_LPL_ctrl_2	no	c0	c8	2.93919	4.6712
GTGTGCGAGCAGGTCA-Colon_IEL_ctrl_2	ctrl	2	Colon_IEL	Colon_IEL_ctrl_2	no	c1	c0	-0.475468	-2.30206
GTGTGCGAGCTAGTTC-Colon_LPL_KO_2	KO	2	Colon_LPL	Colon_LPL_KO_2	no	c0	c1	6.61429	2.08765
GTGTGCGAGGCTACGA-Spleen_ctrl_2	ctrl	2	Spleen	Spleen_ctrl_2	no	c2	c7	-3.1787	-0.464065
GTGTGCGAGGGATGGG-Colon_IEL_ctrl_2	ctrl	2	Colon_IEL	Colon_IEL_ctrl_2	no	c4	c0	-2.72273	3.76146
GTGTGCGAGTAATCCC-SI_LPL_ctrl_2	ctrl	2	SI_LPL	SI_LPL_ctrl_2	no	c0	c8	3.12139	4.55495
GTGTGCGAGTCCCACG-Spleen_KO_2	KO	2	Spleen	Spleen_KO_2	no	c2	c2	-6.41497	1.37471
GTGTGCGAGTCGTTTG-Colon_LPL_KO_2	KO	2	Colon_LPL	Colon_LPL_KO_2	no	c0	c1	3.0742	3.30571
GTGTGCGAGTGTCTCA-Spleen_ctrl_1	ctrl	1	Spleen	Spleen_ctrl_1	no	c1	c0	0.483919	-2.24356
GTGTGCGCAAACCTAC-Colon_IEL_KO_2	KO	2	Colon_IEL	Colon_IEL_KO_2	no	c1	c0	2.96224	-1.66958
GTGTGCGCAACACCCG-Colon_LPL_KO_1	KO	1	Colon_LPL	Colon_LPL_KO_1	no	c0	c8	3.70891	4.95106
GTGTGCGCAAGCGTAG-Colon_IEL_KO_2	KO	2	Colon_IEL	Colon_IEL_KO_2	no	c1	c0	3.31142	-2.94142
GTGTGCGCAAGTAATG-Colon_IEL_KO_2	KO	2	Colon_IEL	Colon_IEL_KO_2	no	c3	c6	-4.74079	-4.64752
GTGTGCGCAAGTTAAG-Colon_IEL_ctrl_2	ctrl	2	Colon_IEL	Colon_IEL_ctrl_2	no	c1	c0	2.14157	-2.14715
GTGTGCGCACAAGTAA-Colon_LPL_ctrl_1	ctrl	1	Colon_LPL	Colon_LPL_ctrl_1	yes	c8
GTGTGCGCACGAAATA-Colon_IEL_ctrl_2	ctrl	2	Colon_IEL	Colon_IEL_ctrl_2	no	c1	c0	0.0112851	-3.63945
GTGTGCGCACGGTAAG-Colon_LPL_KO_1	KO	1	Colon_LPL	Colon_LPL_KO_1	no	c0	c1	5.21663	3.5806
GTGTGCGCACGGTGTC-Spleen_KO_2	KO	2	Spleen	Spleen_KO_2	no	c3	c6	-4.45113	-4.04604
GTGTGCGCACTTCTGC-SI_LPL_ctrl_2	ctrl	2	SI_LPL	SI_LPL_ctrl_2	no	c0	c3	0.628166	2.48658
GTGTGCGCAGCTCGAC-Colon_LPL_ctrl_2	ctrl	2	Colon_LPL	Colon_LPL_ctrl_2	no	c0	c3	0.65795	3.4169
GTGTGCGCAGGGCATA-Spleen_ctrl_1	ctrl	1	Spleen	Spleen_ctrl_1	no	c7	c2	-4.80227	-0.313836
GTGTGCGCAGTTCCCT-Spleen_ctrl_1	ctrl	1	Spleen	Spleen_ctrl_1	no	c3	c6	-4.15196	-2.94836
GTGTGCGCATAGGATA-Spleen_KO_2	KO	2	Spleen	Spleen_KO_2	no	c3	c6	-5.39141	-4.33365
GTGTGCGCATATGGTC-Colon_LPL_KO_1	KO	1	Colon_LPL	Colon_LPL_KO_1	no	c0	c4	-0.498054	3.42268
GTGTGCGCATGAACCT-SI_LPL_ctrl_2	ctrl	2	SI_LPL	SI_LPL_ctrl_2	no	c5	c3	1.69265	1.17113
GTGTGCGCATGGATGG-Colon_LPL_ctrl_2	ctrl	2	Colon_LPL	Colon_LPL_ctrl_2	no	c0	c3	-0.425352	1.94607
GTGTGCGGTAGGAGTC-SI_LPL_KO_2	KO	2	SI_LPL	SI_LPL_KO_2	no	c5	c9	2.78746	-0.35966
GTGTGCGGTCATATCG-SI_LPL_KO_2	KO	2	SI_LPL	SI_LPL_KO_2	no	c4	c4	-2.10145	5.09745
GTGTGCGGTCCGTCAG-Colon_IEL_KO_2	KO	2	Colon_IEL	Colon_IEL_KO_2	no	c1	c0	0.278691	-0.0835355
GTGTGCGGTCCTGCTT-Spleen_ctrl_1	ctrl	1	Spleen	Spleen_ctrl_1	no	c2	c2	-4.48866	1.44748
GTGTGCGGTCTCTCTG-Colon_IEL_ctrl_2	ctrl	2	Colon_IEL	Colon_IEL_ctrl_2	no	c1	c3	-0.598299	-0.829434
GTGTGCGGTCTGATCA-Colon_LPL_KO_1	KO	1	Colon_LPL	Colon_LPL_KO_1	no	c0	c1	4.46892	2.99899
GTGTGCGGTCTGCCAG-Spleen_KO_2	KO	2	Spleen	Spleen_KO_2	no	c4	c4	-4.02821	5.2876
GTGTGCGGTGCTCTTC-Colon_LPL_KO_2	KO	2	Colon_LPL	Colon_LPL_KO_2	no	c0	c1	6.41324	2.83956
GTGTGCGGTGTGACCC-SI_LPL_ctrl_2	ctrl	2	SI_LPL	SI_LPL_ctrl_2	no	c0	c3	0.390609	2.03949
GTGTGCGGTTACGTCA-Colon_LPL_KO_2	KO	2	Colon_LPL	Colon_LPL_KO_2	no	c0	c1	5.31553	2.46457
GTGTGCGGTTGCTCCT-Spleen_ctrl_2	ctrl	2	Spleen	Spleen_ctrl_2	no	c1	c0	-0.358799	-1.17283
GTGTGCGTCAAACCGT-Colon_IEL_ctrl_2	ctrl	2	Colon_IEL	Colon_IEL_ctrl_2	no	c1	c0	1.31796	-4.45612
GTGTGCGTCAGAGGTG-Spleen_ctrl_2	ctrl	2	Spleen	Spleen_ctrl_2	no	c3	c10	-7.60319	-3.89228
GTGTGCGTCAGTTAGC-Spleen_ctrl_2	ctrl	2	Spleen	Spleen_ctrl_2	no	c2	c2	-4.79388	0.138422
GTGTGCGTCCAAGTAC-Colon_IEL_KO_2	KO	2	Colon_IEL	Colon_IEL_KO_2	no	c1	c0	1.88464	-2.7488
GTGTGCGTCCCTAACC-Colon_LPL_KO_2	KO	2	Colon_LPL	Colon_LPL_KO_2	yes	c8
GTGTGCGTCCGAACGC-Colon_LPL_ctrl_2	ctrl	2	Colon_LPL	Colon_LPL_ctrl_2	no	c4	c4	-2.02021	3.56101
GTGTGCGTCCTATGTT-SI_LPL_ctrl_2	ctrl	2	SI_LPL	SI_LPL_ctrl_2	no	c0	c8	1.29676	4.78372
GTGTGCGTCCTCAATT-Colon_LPL_ctrl_2	ctrl	2	Colon_LPL	Colon_LPL_ctrl_2	no	c0	c3	0.611588	2.50553
GTGTGCGTCCTCGCAT-Colon_IEL_KO_2	KO	2	Colon_IEL	Colon_IEL_KO_2	no	c1	c0	2.68488	-0.742802
GTGTGCGTCGAATCCA-Spleen_ctrl_2	ctrl	2	Spleen	Spleen_ctrl_2	no	c4	c4	-2.73398	3.29443
GTGTGCGTCGAATGGG-Colon_IEL_KO_2	KO	2	Colon_IEL	Colon_IEL_KO_2	no	c4	c4	-2.43403	5.03538
GTGTGCGTCGTCTGAA-Colon_IEL_ctrl_2	ctrl	2	Colon_IEL	Colon_IEL_ctrl_2	no	c1	c7	-2.1323	0.167484
GTGTGCGTCGTTTAGG-Spleen_ctrl_2	ctrl	2	Spleen	Spleen_ctrl_2	no	c2	c2	-6.20555	-0.268794
GTGTGCGTCTAAGCCA-Spleen_ctrl_2	ctrl	2	Spleen	Spleen_ctrl_2	no	c4	c4	-3.95412	3.60196
GTGTGCGTCTACTTAC-Colon_IEL_KO_2	KO	2	Colon_IEL	Colon_IEL_KO_2	no	c1	c0	2.82899	-1.836
GTGTGCGTCTTACCGC-Colon_LPL_KO_2	KO	2	Colon_LPL	Colon_LPL_KO_2	no	c0	c1	5.22707	-0.671218
GTGTGCGTCTTGGGTA-Colon_IEL_ctrl_2	ctrl	2	Colon_IEL	Colon_IEL_ctrl_2	no	c1	c3	-0.602981	2.00902
GTGTTAGAGAACTCGG-Colon_IEL_KO_2	KO	2	Colon_IEL	Colon_IEL_KO_2	no	c1	c0	2.18181	-3.45477
GTGTTAGAGAAGGACA-Colon_LPL_ctrl_2	ctrl	2	Colon_LPL	Colon_LPL_ctrl_2	no	c4	c4	-1.5773	3.98788
GTGTTAGAGACGCTTT-Colon_LPL_ctrl_2	ctrl	2	Colon_LPL	Colon_LPL_ctrl_2	no	c0	c9	2.05649	-0.43175
GTGTTAGAGAGCCCAA-Colon_LPL_KO_1	KO	1	Colon_LPL	Colon_LPL_KO_1	no	c0	c1	4.23491	3.48762
GTGTTAGAGAGTACAT-Spleen_KO_2	KO	2	Spleen	Spleen_KO_2	no	c4	c2	-4.61854	1.76208
GTGTTAGAGATCGGGT-Colon_LPL_ctrl_2	ctrl	2	Colon_LPL	Colon_LPL_ctrl_2	no	c0	c3	1.81439	2.37401
GTGTTAGAGCCCAATT-Colon_IEL_KO_2	KO	2	Colon_IEL	Colon_IEL_KO_2	no	c1	c0	1.53672	-2.16923
GTGTTAGAGCCGATTT-Colon_LPL_KO_2	KO	2	Colon_LPL	Colon_LPL_KO_2	no	c0	c1	4.6643	-0.923532
GTGTTAGAGCGAGAAA-Colon_LPL_ctrl_2	ctrl	2	Colon_LPL	Colon_LPL_ctrl_2	no	c4	c4	-2.17828	4.77997
GTGTTAGAGCGATCCC-SI_LPL_ctrl_2	ctrl	2	SI_LPL	SI_LPL_ctrl_2	no	c0	c3	2.47348	0.632088
GTGTTAGAGCGTGAGT-Colon_LPL_ctrl_1	ctrl	1	Colon_LPL	Colon_LPL_ctrl_1	no	c0	c1	3.46145	3.92824
GTGTTAGAGCTAAACA-Colon_IEL_ctrl_2	ctrl	2	Colon_IEL	Colon_IEL_ctrl_2	no	c1	c7	-1.59028	-0.943817
GTGTTAGAGCTAGTCT-Colon_LPL_ctrl_2	ctrl	2	Colon_LPL	Colon_LPL_ctrl_2	no	c0	c3	0.535513	3.07565
GTGTTAGAGCTCAACT-Spleen_ctrl_1	ctrl	1	Spleen	Spleen_ctrl_1	no	c3	c6	-3.84445	-2.78296
GTGTTAGAGCTGAACG-Colon_LPL_KO_2	KO	2	Colon_LPL	Colon_LPL_KO_2	no	c0	c1	6.46888	3.38708
GTGTTAGAGGAGTCTG-Colon_LPL_KO_1	KO	1	Colon_LPL	Colon_LPL_KO_1	no	c0	c4	-1.09586	3.5673
GTGTTAGAGGATGGTC-Spleen_KO_1	KO	1	Spleen	Spleen_KO_1	no	c3	c6	-4.48942	-4.02434
GTGTTAGAGGCCATAG-SI_LPL_KO_2	KO	2	SI_LPL	SI_LPL_KO_2	no	c5	c5	4.38529	0.199232
GTGTTAGAGTACGCCC-Colon_IEL_ctrl_2	ctrl	2	Colon_IEL	Colon_IEL_ctrl_2	no	c0	c0	0.965279	-1.13929
GTGTTAGAGTCTCAAC-Colon_LPL_ctrl_1	ctrl	1	Colon_LPL	Colon_LPL_ctrl_1	no	c0	c5	3.1236	2.49214
GTGTTAGAGTGCCAGA-Spleen_ctrl_1	ctrl	1	Spleen	Spleen_ctrl_1	no	c2	c2	-4.12941	0.989517
GTGTTAGAGTGTCCAT-Colon_LPL_ctrl_2	ctrl	2	Colon_LPL	Colon_LPL_ctrl_2	no	c1	c7	-0.74063	-0.41445
GTGTTAGCAACGATCT-Colon_IEL_ctrl_2	ctrl	2	Colon_IEL	Colon_IEL_ctrl_2	no	c1	c0	0.49384	-0.0586886
GTGTTAGCAATCCGAT-Colon_LPL_KO_2	KO	2	Colon_LPL	Colon_LPL_KO_2	no	c5	c5	3.92705	0.0684291
GTGTTAGCACATGACT-Spleen_ctrl_2	ctrl	2	Spleen	Spleen_ctrl_2	no	c2	c2	-4.36657	1.44867
GTGTTAGCACCTGGTG-Colon_IEL_ctrl_2	ctrl	2	Colon_IEL	Colon_IEL_ctrl_2	no	c1	c3	0.124077	-0.712518
GTGTTAGCACGCTTTC-SI_LPL_ctrl_2	ctrl	2	SI_LPL	SI_LPL_ctrl_2	no	c0	c3	0.0430649	1.98252
GTGTTAGCACGGACAA-Spleen_KO_1	KO	1	Spleen	Spleen_KO_1	yes	c6
GTGTTAGCAGACGCTC-Colon_IEL_ctrl_2	ctrl	2	Colon_IEL	Colon_IEL_ctrl_2	no	c1	c0	-0.123896	-3.16731
GTGTTAGCAGCCACCA-Colon_LPL_KO_1	KO	1	Colon_LPL	Colon_LPL_KO_1	no	c0	c8	3.02949	1.71541
GTGTTAGCAGCCTGTG-Spleen_ctrl_2	ctrl	2	Spleen	Spleen_ctrl_2	no	c2	c4	-3.23919	2.71458
GTGTTAGCAGCTGCAC-Colon_IEL_KO_2	KO	2	Colon_IEL	Colon_IEL_KO_2	no	c1	c0	1.51226	-4.30949
GTGTTAGCATGGTTGT-Spleen_ctrl_2	ctrl	2	Spleen	Spleen_ctrl_2	no	c4	c4	-3.20122	3.5409
GTGTTAGCATTACCTT-Spleen_KO_2	KO	2	Spleen	Spleen_KO_2	no	c3	c10	-5.39038	-3.47803
GTGTTAGCATTATCTC-Spleen_KO_2	KO	2	Spleen	Spleen_KO_2	no	c3	c6	-3.5358	-3.83389
GTGTTAGCATTCCTCG-Spleen_KO_2	KO	2	Spleen	Spleen_KO_2	no	c2	c2	-5.90216	-0.224397
GTGTTAGGTAAGTAGT-Spleen_ctrl_1	ctrl	1	Spleen	Spleen_ctrl_1	yes	c6
GTGTTAGGTACCGGCT-Colon_IEL_ctrl_2	ctrl	2	Colon_IEL	Colon_IEL_ctrl_2	no	c1	c0	0.495585	-2.01783
GTGTTAGGTATTACCG-Colon_LPL_KO_1	KO	1	Colon_LPL	Colon_LPL_KO_1	no	c0	c2	1.87379	2.40236
GTGTTAGGTCAAGCGA-Colon_IEL_KO_2	KO	2	Colon_IEL	Colon_IEL_KO_2	no	c1	c8	-0.318986	-1.10203
GTGTTAGGTCGCTTCT-SI_LPL_ctrl_2	ctrl	2	SI_LPL	SI_LPL_ctrl_2	yes	c8
GTGTTAGGTCGGCACT-Spleen_KO_2	KO	2	Spleen	Spleen_KO_2	no	c4	c4	-3.40278	4.18893
GTGTTAGGTGAGGGTT-Colon_IEL_KO_2	KO	2	Colon_IEL	Colon_IEL_KO_2	no	c1	c0	1.0545	-1.70036
GTGTTAGGTGCAGGTA-Colon_IEL_ctrl_2	ctrl	2	Colon_IEL	Colon_IEL_ctrl_2	no	c1	c0	-0.750787	-2.10604
GTGTTAGGTGCCTGTG-Colon_IEL_KO_2	KO	2	Colon_IEL	Colon_IEL_KO_2	no	c1	c0	2.42899	-2.13172
GTGTTAGGTGTTGGGA-Colon_LPL_ctrl_2	ctrl	2	Colon_LPL	Colon_LPL_ctrl_2	no	c0	c8	1.50167	4.99016
GTGTTAGGTTAAAGAC-Spleen_KO_2	KO	2	Spleen	Spleen_KO_2	no	c2	c2	-4.19052	1.03522
GTGTTAGGTTCTGTTT-Spleen_KO_2	KO	2	Spleen	Spleen_KO_2	no	c7	c9	-2.47935	-0.37964
GTGTTAGTCAACACCA-Spleen_KO_2	KO	2	Spleen	Spleen_KO_2	no	c2	c2	-5.19232	0.707763
GTGTTAGTCAGGCGAA-Colon_LPL_KO_1	KO	1	Colon_LPL	Colon_LPL_KO_1	no	c0	c1	5.07048	1.43493
GTGTTAGTCAGTCAGT-Spleen_ctrl_2	ctrl	2	Spleen	Spleen_ctrl_2	no	c2	c6	-3.77805	-1.88753
GTGTTAGTCCCAACGG-Spleen_ctrl_2	ctrl	2	Spleen	Spleen_ctrl_2	no	c2	c2	-4.9904	-1.04118
GTGTTAGTCCCTAATT-Colon_LPL_KO_2	KO	2	Colon_LPL	Colon_LPL_KO_2	yes	c6
GTGTTAGTCCGCAGTG-Colon_IEL_KO_2	KO	2	Colon_IEL	Colon_IEL_KO_2	no	c1	c0	3.189	-2.58472
GTGTTAGTCGACCAGC-Spleen_KO_2	KO	2	Spleen	Spleen_KO_2	no	c4	c4	-4.69628	4.32925
GTGTTAGTCGCAAGCC-Colon_LPL_KO_1	KO	1	Colon_LPL	Colon_LPL_KO_1	no	c0	c8	3.25643	5.33036
GTGTTAGTCGGCGGTT-Colon_LPL_KO_2	KO	2	Colon_LPL	Colon_LPL_KO_2	no	c5	c5	5.95537	0.757512
GTGTTAGTCTACCAGA-Spleen_ctrl_2	ctrl	2	Spleen	Spleen_ctrl_2	no	c4	c4	-2.89989	3.90802
GTGTTAGTCTCCGGTT-Colon_IEL_ctrl_2	ctrl	2	Colon_IEL	Colon_IEL_ctrl_2	no	c1	c7	-1.79001	0.19782
GTGTTAGTCTCGCATC-Spleen_KO_2	KO	2	Spleen	Spleen_KO_2	no	c2	c2	-4.14415	0.934364
GTTAAGCAGACAATAC-Colon_LPL_ctrl_2	ctrl	2	Colon_LPL	Colon_LPL_ctrl_2	no	c0	c4	-1.06381	3.41472
GTTAAGCAGACTACAA-Colon_IEL_ctrl_2	ctrl	2	Colon_IEL	Colon_IEL_ctrl_2	no	c1	c3	-0.0452906	0.372712
GTTAAGCAGAGTACCG-Spleen_ctrl_2	ctrl	2	Spleen	Spleen_ctrl_2	no	c3	c2	-4.49809	-0.48214
GTTAAGCAGATATACG-Colon_IEL_KO_2	KO	2	Colon_IEL	Colon_IEL_KO_2	no	c1	c0	2.88457	-1.84094
GTTAAGCAGCCAACAG-Colon_IEL_KO_2	KO	2	Colon_IEL	Colon_IEL_KO_2	yes	c9
GTTAAGCAGCGAAGGG-Spleen_KO_2	KO	2	Spleen	Spleen_KO_2	no	c4	c4	-4.09273	4.87485
GTTAAGCAGCTCTCGG-Colon_IEL_KO_2	KO	2	Colon_IEL	Colon_IEL_KO_2	no	c1	c0	3.00648	-3.3104
GTTAAGCAGGCTATCT-Spleen_KO_2	KO	2	Spleen	Spleen_KO_2	no	c3	c10	-5.89576	-3.97523
GTTAAGCAGGGCTTGA-Colon_LPL_KO_1	KO	1	Colon_LPL	Colon_LPL_KO_1	no	c0	c1	2.85011	2.21888
GTTAAGCAGTACGCGA-SI_LPL_KO_2	KO	2	SI_LPL	SI_LPL_KO_2	no	c5	c9	2.60602	-0.533193
GTTAAGCAGTCATCCA-Colon_LPL_KO_1	KO	1	Colon_LPL	Colon_LPL_KO_1	no	c0	c1	4.4912	4.796
GTTAAGCAGTGCGTGA-Colon_IEL_KO_2	KO	2	Colon_IEL	Colon_IEL_KO_2	no	c2	c2	3.22151	-0.58571
GTTAAGCCAAAGTGCG-Colon_IEL_ctrl_2	ctrl	2	Colon_IEL	Colon_IEL_ctrl_2	no	c1	c7	-0.216413	-0.28057
GTTAAGCCAAATCCGT-SI_LPL_ctrl_2	ctrl	2	SI_LPL	SI_LPL_ctrl_2	no	c1	c0	0.488385	-3.10752
GTTAAGCCAACACGCC-Spleen_ctrl_2	ctrl	2	Spleen	Spleen_ctrl_2	no	c3	c10	-6.08148	-2.09539
GTTAAGCCAAGCCATT-Colon_LPL_ctrl_2	ctrl	2	Colon_LPL	Colon_LPL_ctrl_2	no	c0	c3	1.56925	2.84757
GTTAAGCCAATACGCT-Colon_LPL_ctrl_1	ctrl	1	Colon_LPL	Colon_LPL_ctrl_1	no	c0	c1	4.61387	3.91096
GTTAAGCCAATCTGCA-Colon_LPL_KO_2	KO	2	Colon_LPL	Colon_LPL_KO_2	no	c0	c1	5.61377	0.59651
GTTAAGCCAATGGAGC-Colon_IEL_ctrl_2	ctrl	2	Colon_IEL	Colon_IEL_ctrl_2	no	c1	c0	-1.20073	-1.47719
GTTAAGCCACAGGTTT-Spleen_KO_2	KO	2	Spleen	Spleen_KO_2	no	c2	c2	-5.6279	1.25363
GTTAAGCCACATAACC-Colon_IEL_ctrl_2	ctrl	2	Colon_IEL	Colon_IEL_ctrl_2	no	c1	c0	-0.0259887	-2.74019
GTTAAGCCACGTCTCT-Colon_LPL_KO_2	KO	2	Colon_LPL	Colon_LPL_KO_2	no	c4	c4	-1.48421	5.19619
GTTAAGCCACTGTTAG-Spleen_KO_2	KO	2	Spleen	Spleen_KO_2	no	c2	c2	-4.38611	0.133472
GTTAAGCCAGCCAGAA-Spleen_ctrl_2	ctrl	2	Spleen	Spleen_ctrl_2	no	c7	c9	-2.01553	-2.80175
GTTAAGCCAGTCAGCC-Colon_LPL_ctrl_1	ctrl	1	Colon_LPL	Colon_LPL_ctrl_1	no	c0	c5	4.74785	-0.460033
GTTAAGCGTAAATACG-Spleen_ctrl_2	ctrl	2	Spleen	Spleen_ctrl_2	no	c2	c2	-5.1041	-0.290639
GTTAAGCGTACCGGCT-Colon_LPL_KO_2	KO	2	Colon_LPL	Colon_LPL_KO_2	no	c0	c1	4.93916	0.957206
GTTAAGCGTACTCAAC-Colon_LPL_KO_2	KO	2	Colon_LPL	Colon_LPL_KO_2	no	c0	c8	1.5875	5.2416
GTTAAGCGTAGCCTAT-Spleen_ctrl_2	ctrl	2	Spleen	Spleen_ctrl_2	no	c3	c10	-7.24113	-4.38478
GTTAAGCGTAGCGCTC-Spleen_ctrl_2	ctrl	2	Spleen	Spleen_ctrl_2	no	c2	c2	-3.39225	0.149765
GTTAAGCGTAGGCATG-Spleen_ctrl_2	ctrl	2	Spleen	Spleen_ctrl_2	no	c7	c9	-2.39485	-2.42503
GTTAAGCGTATGGTTC-Colon_IEL_KO_2	KO	2	Colon_IEL	Colon_IEL_KO_2	no	c1	c0	2.882	-2.81954
GTTAAGCGTATGGTTC-Colon_LPL_KO_2	KO	2	Colon_LPL	Colon_LPL_KO_2	no	c5	c5	6.66419	1.72566
GTTAAGCGTCAATGTC-Colon_LPL_ctrl_1	ctrl	1	Colon_LPL	Colon_LPL_ctrl_1	no	c0	c3	2.17059	2.11376
GTTAAGCGTCAGGACA-Spleen_KO_2	KO	2	Spleen	Spleen_KO_2	no	c2	c4	-5.52371	2.34481
GTTAAGCGTCCAGTAT-Colon_LPL_KO_1	KO	1	Colon_LPL	Colon_LPL_KO_1	no	c0	c3	2.22548	2.04771
GTTAAGCGTCCGCTGA-Spleen_ctrl_1	ctrl	1	Spleen	Spleen_ctrl_1	no	c3	c0	3.00394	-3.63379
GTTAAGCGTCGGCATC-Colon_IEL_ctrl_2	ctrl	2	Colon_IEL	Colon_IEL_ctrl_2	no	c1	c3	0.397461	0.649193
GTTAAGCGTCGTCTTC-Colon_LPL_KO_2	KO	2	Colon_LPL	Colon_LPL_KO_2	no	c0	c3	-0.410835	2.57558
GTTAAGCGTCTAGTCA-Colon_LPL_KO_1	KO	1	Colon_LPL	Colon_LPL_KO_1	no	c0	c3	1.7774	3.06703
GTTAAGCGTCTAGTGT-Colon_LPL_KO_1	KO	1	Colon_LPL	Colon_LPL_KO_1	no	c0	c8	2.52614	4.81229
GTTAAGCGTGAGTGAC-Colon_LPL_ctrl_1	ctrl	1	Colon_LPL	Colon_LPL_ctrl_1	no	c0	c1	2.26881	1.84779
GTTAAGCGTGCAGTAG-Spleen_ctrl_1	ctrl	1	Spleen	Spleen_ctrl_1	yes	c6
GTTAAGCGTGGTTTCA-Colon_LPL_ctrl_1	ctrl	1	Colon_LPL	Colon_LPL_ctrl_1	no	c0	c1	4.58747	4.1178
GTTAAGCGTTATGTGC-Colon_IEL_ctrl_2	ctrl	2	Colon_IEL	Colon_IEL_ctrl_2	no	c1	c0	1.304	-2.68346
GTTAAGCGTTCGCGAC-Colon_LPL_KO_2	KO	2	Colon_LPL	Colon_LPL_KO_2	no	c0	c5	3.77672	3.0075
GTTAAGCTCAATCTCT-Spleen_ctrl_2	ctrl	2	Spleen	Spleen_ctrl_2	no	c3	c6	-3.40925	-4.63114
GTTAAGCTCACAATGC-Colon_IEL_ctrl_2	ctrl	2	Colon_IEL	Colon_IEL_ctrl_2	no	c1	c3	-0.272466	0.0125736
GTTAAGCTCACCACCT-Colon_IEL_ctrl_2	ctrl	2	Colon_IEL	Colon_IEL_ctrl_2	no	c2	c3	0.287132	1.1668
GTTAAGCTCACGGTTA-Colon_LPL_KO_1	KO	1	Colon_LPL	Colon_LPL_KO_1	no	c0	c1	2.92655	2.79375
GTTAAGCTCAGAGCTT-Colon_IEL_KO_2	KO	2	Colon_IEL	Colon_IEL_KO_2	no	c1	c0	1.58195	-3.65273
GTTAAGCTCAGATAAG-Colon_LPL_ctrl_2	ctrl	2	Colon_LPL	Colon_LPL_ctrl_2	no	c4	c4	-2.23479	4.76166
GTTAAGCTCAGTGTTG-SI_LPL_ctrl_2	ctrl	2	SI_LPL	SI_LPL_ctrl_2	no	c0	c8	2.05367	5.14812
GTTAAGCTCCAAAGTC-Spleen_ctrl_2	ctrl	2	Spleen	Spleen_ctrl_2	no	c2	c7	-4.7846	-1.36338
GTTAAGCTCCGCAGTG-Colon_IEL_ctrl_2	ctrl	2	Colon_IEL	Colon_IEL_ctrl_2	no	c1	c3	0.0919482	0.550393
GTTAAGCTCCGCGGTA-Colon_IEL_ctrl_2	ctrl	2	Colon_IEL	Colon_IEL_ctrl_2	no	c1	c8	0.0921612	-0.370424
GTTAAGCTCCGTCAAA-Colon_IEL_ctrl_2	ctrl	2	Colon_IEL	Colon_IEL_ctrl_2	no	c1	c0	0.460294	-0.928227
GTTAAGCTCCTTGACC-Colon_LPL_ctrl_2	ctrl	2	Colon_LPL	Colon_LPL_ctrl_2	no	c0	c3	0.334551	2.94149
GTTAAGCTCGAGGTAG-Colon_LPL_KO_1	KO	1	Colon_LPL	Colon_LPL_KO_1	no	c0	c3	1.97496	3.79891
GTTAAGCTCGGTCTAA-Colon_LPL_ctrl_1	ctrl	1	Colon_LPL	Colon_LPL_ctrl_1	no	c0	c8	-0.850303	3.26985
GTTAAGCTCTGTTTGT-Colon_LPL_KO_1	KO	1	Colon_LPL	Colon_LPL_KO_1	no	c4	c4	-1.82766	4.76066
GTTACAGAGAACTGTA-Spleen_KO_1	KO	1	Spleen	Spleen_KO_1	yes	c6
GTTACAGAGAAGGGTA-Colon_LPL_KO_1	KO	1	Colon_LPL	Colon_LPL_KO_1	no	c0	c8	2.88133	4.06005
GTTACAGAGAAGGTTT-Spleen_ctrl_2	ctrl	2	Spleen	Spleen_ctrl_2	no	c2	c2	-2.81673	-1.09305
GTTACAGAGAGTAATC-Colon_LPL_ctrl_1	ctrl	1	Colon_LPL	Colon_LPL_ctrl_1	no	c0	c5	4.98098	0.233766
GTTACAGAGATCCTGT-Colon_LPL_KO_2	KO	2	Colon_LPL	Colon_LPL_KO_2	no	c0	c5	5.04922	1.27294
GTTACAGAGATCGATA-Colon_IEL_KO_2	KO	2	Colon_IEL	Colon_IEL_KO_2	no	c1	c0	3.39248	-2.57908
GTTACAGAGCCGCCTA-Colon_IEL_KO_2	KO	2	Colon_IEL	Colon_IEL_KO_2	no	c1	c0	3.09981	-1.68929
GTTACAGAGCGATTCT-Colon_LPL_ctrl_2	ctrl	2	Colon_LPL	Colon_LPL_ctrl_2	no	c0	c3	1.8879	2.31826
GTTACAGAGCGGCTTC-SI_LPL_ctrl_2	ctrl	2	SI_LPL	SI_LPL_ctrl_2	no	c0	c5	2.13332	1.75599
GTTACAGAGCTACCTA-Colon_IEL_ctrl_2	ctrl	2	Colon_IEL	Colon_IEL_ctrl_2	no	c1	c7	-0.611976	0.91078
GTTACAGAGCTCCTTC-Colon_IEL_KO_2	KO	2	Colon_IEL	Colon_IEL_KO_2	no	c1	c0	1.32091	-3.95964
GTTACAGAGGAGTTTA-Spleen_ctrl_2	ctrl	2	Spleen	Spleen_ctrl_2	no	c2	c2	-4.28102	-0.303729
GTTACAGAGGCCCGTT-Spleen_ctrl_1	ctrl	1	Spleen	Spleen_ctrl_1	no	c3	c10	-6.16633	-4.68915
GTTACAGAGGCGTACA-Spleen_ctrl_2	ctrl	2	Spleen	Spleen_ctrl_2	no	c2	c2	-3.16105	-1.39535
GTTACAGAGGCTAGGT-Colon_LPL_KO_2	KO	2	Colon_LPL	Colon_LPL_KO_2	yes	c6
GTTACAGAGGGCACTA-SI_LPL_ctrl_2	ctrl	2	SI_LPL	SI_LPL_ctrl_2	no	c5	c1	2.63697	1.19624
GTTACAGAGTCCGGTC-Colon_LPL_ctrl_2	ctrl	2	Colon_LPL	Colon_LPL_ctrl_2	no	c0	c3	1.6299	3.05179
GTTACAGAGTCGATAA-Colon_LPL_ctrl_1	ctrl	1	Colon_LPL	Colon_LPL_ctrl_1	no	c0	c1	4.33879	1.42098
GTTACAGAGTGCGTGA-Colon_LPL_ctrl_2	ctrl	2	Colon_LPL	Colon_LPL_ctrl_2	no	c4	c4	-1.6515	4.96127
GTTACAGAGTTCGCAT-Colon_IEL_ctrl_2	ctrl	2	Colon_IEL	Colon_IEL_ctrl_2	no	c1	c7	0.108987	0.148397
GTTACAGCAAACTGTC-Spleen_ctrl_2	ctrl	2	Spleen	Spleen_ctrl_2	no	c2	c6	-3.12801	-1.94574
GTTACAGCAAGACGTG-Colon_IEL_KO_2	KO	2	Colon_IEL	Colon_IEL_KO_2	yes	c9
GTTACAGCAATCCGAT-Spleen_ctrl_2	ctrl	2	Spleen	Spleen_ctrl_2	no	c2	c7	-3.79205	-0.928071
GTTACAGCAATTCCTT-Colon_IEL_KO_2	KO	2	Colon_IEL	Colon_IEL_KO_2	no	c1	c0	2.59138	-2.05681
GTTACAGCACAACTGT-Colon_LPL_ctrl_1	ctrl	1	Colon_LPL	Colon_LPL_ctrl_1	no	c5	c9	2.71317	-0.519248
GTTACAGCACATCCAA-SI_LPL_ctrl_2	ctrl	2	SI_LPL	SI_LPL_ctrl_2	no	c5	c5	2.06769	1.0891
GTTACAGCACCTCGGA-SI_LPL_ctrl_2	ctrl	2	SI_LPL	SI_LPL_ctrl_2	no	c0	c5	1.79455	0.23276
GTTACAGCACGAGAGT-SI_LPL_KO_2	KO	2	SI_LPL	SI_LPL_KO_2	no	c0	c8	3.05016	1.62656
GTTACAGCACGTAAGG-Colon_IEL_ctrl_2	ctrl	2	Colon_IEL	Colon_IEL_ctrl_2	no	c1	c7	-4.21099	-1.07407
GTTACAGCACGTGAGA-Colon_IEL_KO_2	KO	2	Colon_IEL	Colon_IEL_KO_2	no	c1	c0	4.12598	-1.81633
GTTACAGCACTTAACG-Spleen_KO_2	KO	2	Spleen	Spleen_KO_2	yes	c8
GTTACAGCAGACAAGC-Colon_LPL_ctrl_1	ctrl	1	Colon_LPL	Colon_LPL_ctrl_1	no	c0	c8	3.21122	4.26145
GTTACAGCAGACAGGT-Colon_LPL_ctrl_1	ctrl	1	Colon_LPL	Colon_LPL_ctrl_1	no	c0	c1	3.69115	0.0884189
GTTACAGCAGATTGCT-Colon_LPL_KO_2	KO	2	Colon_LPL	Colon_LPL_KO_2	no	c0	c1	6.1738	3.47021
GTTACAGCAGCGAACA-Spleen_ctrl_2	ctrl	2	Spleen	Spleen_ctrl_2	no	c4	c4	-4.7103	4.88357
GTTACAGCAGGAACGT-Colon_LPL_KO_2	KO	2	Colon_LPL	Colon_LPL_KO_2	no	c0	c1	5.50031	3.02985
GTTACAGCAGTCGATT-SI_LPL_KO_2	KO	2	SI_LPL	SI_LPL_KO_2	yes	c8
GTTACAGCAGTTTACG-Colon_LPL_ctrl_2	ctrl	2	Colon_LPL	Colon_LPL_ctrl_2	no	c0	c3	1.16708	3.42651
GTTACAGCATATGAGA-Spleen_ctrl_2	ctrl	2	Spleen	Spleen_ctrl_2	no	c2	c2	-3.85694	0.79163
GTTACAGCATGAACCT-Spleen_KO_2	KO	2	Spleen	Spleen_KO_2	no	c2	c2	-6.5782	-0.088179
GTTACAGCATGATCCA-Colon_IEL_ctrl_2	ctrl	2	Colon_IEL	Colon_IEL_ctrl_2	no	c1	c0	0.0554231	-2.55301
GTTACAGCATGATCCA-Colon_IEL_KO_2	KO	2	Colon_IEL	Colon_IEL_KO_2	no	c1	c0	2.34163	-1.75569
GTTACAGCATGCTGGC-Colon_IEL_KO_2	KO	2	Colon_IEL	Colon_IEL_KO_2	no	c1	c0	0.811029	-2.18462
GTTACAGCATTACCTT-Spleen_KO_2	KO	2	Spleen	Spleen_KO_2	no	c2	c2	-5.64669	-0.732662
GTTACAGCATTACGAC-Colon_IEL_ctrl_2	ctrl	2	Colon_IEL	Colon_IEL_ctrl_2	no	c1	c0	1.28489	-1.90333
GTTACAGCATTTCAGG-Spleen_ctrl_2	ctrl	2	Spleen	Spleen_ctrl_2	no	c2	c2	-5.33319	-1.1083
GTTACAGGTAAAGGAG-Colon_IEL_KO_2	KO	2	Colon_IEL	Colon_IEL_KO_2	no	c1	c0	3.29065	-1.72716
GTTACAGGTAAAGTCA-Colon_LPL_ctrl_2	ctrl	2	Colon_LPL	Colon_LPL_ctrl_2	no	c0	c3	-0.927599	2.01638
GTTACAGGTAATCACC-Colon_IEL_ctrl_2	ctrl	2	Colon_IEL	Colon_IEL_ctrl_2	no	c1	c0	0.975819	-3.49242
GTTACAGGTATAAACG-Colon_IEL_ctrl_2	ctrl	2	Colon_IEL	Colon_IEL_ctrl_2	no	c1	c0	-0.191284	-2.86136
GTTACAGGTATCGCAT-Spleen_KO_2	KO	2	Spleen	Spleen_KO_2	no	c2	c7	-8.13793	-0.402095
GTTACAGGTCACTGGC-Colon_IEL_KO_2	KO	2	Colon_IEL	Colon_IEL_KO_2	no	c1	c0	2.0075	-1.11538
GTTACAGGTCGCGTGT-SI_LPL_ctrl_2	ctrl	2	SI_LPL	SI_LPL_ctrl_2	no	c0	c1	1.92665	3.21335
GTTACAGGTCTAGCGC-Colon_LPL_KO_1	KO	1	Colon_LPL	Colon_LPL_KO_1	no	c4	c4	-1.56043	5.26177
GTTACAGGTCTGATTG-Colon_IEL_ctrl_2	ctrl	2	Colon_IEL	Colon_IEL_ctrl_2	no	c1	c0	-0.931182	-3.61456
GTTACAGGTGCCTTGG-Colon_LPL_KO_2	KO	2	Colon_LPL	Colon_LPL_KO_2	no	c0	c1	6.47582	1.80199
GTTACAGGTGCGAAAC-Colon_LPL_ctrl_2	ctrl	2	Colon_LPL	Colon_LPL_ctrl_2	no	c0	c1	4.74434	2.01899
GTTACAGGTGCGGTAA-Colon_LPL_KO_1	KO	1	Colon_LPL	Colon_LPL_KO_1	no	c0	c8	2.84175	4.54973
GTTACAGGTGTAACGG-SI_LPL_ctrl_2	ctrl	2	SI_LPL	SI_LPL_ctrl_2	no	c0	c8	2.17994	5.58512
GTTACAGGTGTCTGAT-Colon_IEL_KO_2	KO	2	Colon_IEL	Colon_IEL_KO_2	no	c1	c0	1.70799	-1.93976
GTTACAGGTGTTCGAT-Colon_LPL_ctrl_2	ctrl	2	Colon_LPL	Colon_LPL_ctrl_2	no	c1	c3	0.889349	-0.96113
GTTACAGGTTAAAGAC-Colon_IEL_KO_2	KO	2	Colon_IEL	Colon_IEL_KO_2	no	c1	c0	1.63711	-3.23075
GTTACAGGTTCTGAAC-Colon_IEL_KO_2	KO	2	Colon_IEL	Colon_IEL_KO_2	no	c1	c0	3.10781	-1.87457
GTTACAGGTTGTGGAG-Spleen_ctrl_1	ctrl	1	Spleen	Spleen_ctrl_1	no	c4	c4	-4.49508	3.04811
GTTACAGGTTTCCACC-SI_LPL_ctrl_2	ctrl	2	SI_LPL	SI_LPL_ctrl_2	no	c1	c0	2.28112	-0.601198
GTTACAGTCAACGCTA-Spleen_ctrl_2	ctrl	2	Spleen	Spleen_ctrl_2	no	c2	c2	-5.80534	0.568196
GTTACAGTCAACGCTA-Colon_LPL_KO_2	KO	2	Colon_LPL	Colon_LPL_KO_2	yes	c6
GTTACAGTCACAACGT-SI_LPL_ctrl_2	ctrl	2	SI_LPL	SI_LPL_ctrl_2	no	c0	c3	3.25321	-0.0733188
GTTACAGTCATTCACT-Colon_IEL_KO_2	KO	2	Colon_IEL	Colon_IEL_KO_2	no	c1	c0	3.48996	-2.65234
GTTACAGTCCAAAGTC-Spleen_KO_2	KO	2	Spleen	Spleen_KO_2	no	c4	c4	-3.39467	4.94185
GTTACAGTCCAAGCCG-Spleen_ctrl_2	ctrl	2	Spleen	Spleen_ctrl_2	no	c3	c6	-3.15958	-3.61387
GTTACAGTCCTCATTA-Colon_LPL_ctrl_1	ctrl	1	Colon_LPL	Colon_LPL_ctrl_1	no	c0	c1	3.80028	2.93975
GTTACAGTCCTGTACC-Colon_LPL_KO_1	KO	1	Colon_LPL	Colon_LPL_KO_1	no	c0	c8	3.47002	4.55165
GTTACAGTCGACGGAA-Colon_IEL_ctrl_2	ctrl	2	Colon_IEL	Colon_IEL_ctrl_2	no	c1	c7	-0.412565	0.259715
GTTACAGTCGAGCCCA-Spleen_ctrl_2	ctrl	2	Spleen	Spleen_ctrl_2	no	c2	c2	-6.33889	-0.430812
GTTACAGTCGCGCCAA-Colon_IEL_KO_2	KO	2	Colon_IEL	Colon_IEL_KO_2	no	c1	c0	3.14453	-3.93301
GTTACAGTCGTTACAG-Colon_IEL_KO_2	KO	2	Colon_IEL	Colon_IEL_KO_2	no	c1	c0	1.44748	-3.89623
GTTACAGTCTATCCTA-Colon_LPL_ctrl_1	ctrl	1	Colon_LPL	Colon_LPL_ctrl_1	no	c0	c3	-0.0780351	1.94451
GTTACAGTCTCTGCTG-Colon_LPL_KO_2	KO	2	Colon_LPL	Colon_LPL_KO_2	no	c4	c4	-2.14269	4.81325
GTTACAGTCTGAGTGT-Spleen_ctrl_2	ctrl	2	Spleen	Spleen_ctrl_2	no	c2	c2	-5.70707	0.429109
GTTACAGTCTTCAACT-Colon_LPL_ctrl_2	ctrl	2	Colon_LPL	Colon_LPL_ctrl_2	no	c0	c7	0.208306	1.32708
GTTACAGTCTTCGGTC-Colon_IEL_KO_2	KO	2	Colon_IEL	Colon_IEL_KO_2	no	c4	c4	-2.73906	3.10417
GTTCATTAGACGACGT-Spleen_ctrl_1	ctrl	1	Spleen	Spleen_ctrl_1	yes	c6
GTTCATTAGACTAAGT-Spleen_ctrl_1	ctrl	1	Spleen	Spleen_ctrl_1	no	c2	c3	-1.63553	1.26798
GTTCATTAGAGGTAGA-SI_LPL_ctrl_2	ctrl	2	SI_LPL	SI_LPL_ctrl_2	no	c0	c8	2.28219	3.54506
GTTCATTAGAGTCTGG-Colon_LPL_ctrl_1	ctrl	1	Colon_LPL	Colon_LPL_ctrl_1	no	c0	c5	3.2344	2.73335
GTTCATTAGATGCCTT-Spleen_KO_2	KO	2	Spleen	Spleen_KO_2	no	c3	c6	-3.66757	-3.35169
GTTCATTAGCAGCGTA-Spleen_KO_1	KO	1	Spleen	Spleen_KO_1	no	c4	c4	-2.55827	3.25165
GTTCATTAGCATGGCA-SI_LPL_KO_2	KO	2	SI_LPL	SI_LPL_KO_2	no	c5	c5	3.31307	2.8205
GTTCATTAGCCAGAAC-Colon_IEL_ctrl_2	ctrl	2	Colon_IEL	Colon_IEL_ctrl_2	no	c1	c0	0.475614	-0.779093
GTTCATTAGCCAGAAC-Spleen_KO_2	KO	2	Spleen	Spleen_KO_2	no	c2	c2	-5.25936	1.07647
GTTCATTAGCCCTAAT-Colon_LPL_ctrl_2	ctrl	2	Colon_LPL	Colon_LPL_ctrl_2	no	c0	c5	2.25326	1.20155
GTTCATTAGCGCCTTG-Spleen_ctrl_2	ctrl	2	Spleen	Spleen_ctrl_2	no	c3	c10	-5.62855	-3.98582
GTTCATTAGCGTGAAC-Colon_IEL_ctrl_2	ctrl	2	Colon_IEL	Colon_IEL_ctrl_2	no	c1	c0	-0.486728	-2.61123
GTTCATTAGCGTGAAC-Spleen_ctrl_2	ctrl	2	Spleen	Spleen_ctrl_2	no	c2	c7	-3.77836	-0.878422
GTTCATTAGCGTTGCC-Colon_LPL_KO_2	KO	2	Colon_LPL	Colon_LPL_KO_2	no	c1	c0	0.99464	-3.27262
GTTCATTAGCGTTTAC-Colon_LPL_ctrl_2	ctrl	2	Colon_LPL	Colon_LPL_ctrl_2	no	c0	c3	2.25654	2.72643
GTTCATTAGCTGCCCA-Colon_LPL_ctrl_1	ctrl	1	Colon_LPL	Colon_LPL_ctrl_1	no	c0	c5	4.40798	2.544
GTTCATTAGGAATCGC-Colon_LPL_ctrl_1	ctrl	1	Colon_LPL	Colon_LPL_ctrl_1	no	c0	c1	3.69107	2.37209
GTTCATTAGGCATGGT-Colon_LPL_ctrl_2	ctrl	2	Colon_LPL	Colon_LPL_ctrl_2	no	c0	c8	2.28956	5.56433
GTTCATTAGGGATACC-Colon_IEL_ctrl_2	ctrl	2	Colon_IEL	Colon_IEL_ctrl_2	no	c3	c10	-7.06999	-2.6884
GTTCATTAGTGTACGG-Spleen_KO_2	KO	2	Spleen	Spleen_KO_2	no	c2	c4	-4.64133	2.10697
GTTCATTAGTTAGCGG-Colon_LPL_KO_2	KO	2	Colon_LPL	Colon_LPL_KO_2	no	c0	c1	-1.06015	-3.6645
GTTCATTCAACACCTA-SI_LPL_KO_2	KO	2	SI_LPL	SI_LPL_KO_2	yes	c8
GTTCATTCAAGCCATT-Colon_IEL_KO_2	KO	2	Colon_IEL	Colon_IEL_KO_2	no	c1	c0	1.24876	-3.11795
GTTCATTCAATAGCAA-Colon_LPL_ctrl_2	ctrl	2	Colon_LPL	Colon_LPL_ctrl_2	no	c0	c3	1.47081	2.86551
GTTCATTCACACCGAC-Colon_LPL_ctrl_1	ctrl	1	Colon_LPL	Colon_LPL_ctrl_1	no	c0	c1	4.43212	1.942
GTTCATTCACACTGCG-Spleen_KO_2	KO	2	Spleen	Spleen_KO_2	no	c2	c2	-5.19792	2.0805
GTTCATTCACTTAAGC-Spleen_ctrl_1	ctrl	1	Spleen	Spleen_ctrl_1	yes	c6
GTTCATTCAGATTGCT-Spleen_ctrl_2	ctrl	2	Spleen	Spleen_ctrl_2	no	c2	c6	-3.19798	-1.02954
GTTCATTCAGCCTTTC-Colon_IEL_ctrl_2	ctrl	2	Colon_IEL	Colon_IEL_ctrl_2	no	c1	c0	0.326362	-4.24876
GTTCATTCAGGTCGTC-Colon_IEL_ctrl_2	ctrl	2	Colon_IEL	Colon_IEL_ctrl_2	no	c1	c7	-0.00240165	-0.360106
GTTCATTCAGTATAAG-SI_LPL_ctrl_2	ctrl	2	SI_LPL	SI_LPL_ctrl_2	no	c0	c8	2.77846	2.24378
GTTCATTCATACCATG-Colon_IEL_KO_2	KO	2	Colon_IEL	Colon_IEL_KO_2	no	c1	c0	2.15676	-2.65638
GTTCATTCATATGAGA-Colon_LPL_ctrl_2	ctrl	2	Colon_LPL	Colon_LPL_ctrl_2	no	c0	c8	-0.0618542	1.55755
GTTCATTCATGACATC-Colon_LPL_ctrl_1	ctrl	1	Colon_LPL	Colon_LPL_ctrl_1	yes	c6
GTTCATTCATGATCCA-Colon_LPL_ctrl_2	ctrl	2	Colon_LPL	Colon_LPL_ctrl_2	no	c0	c5	4.87514	2.27659
GTTCATTCATTATCTC-Spleen_ctrl_2	ctrl	2	Spleen	Spleen_ctrl_2	no	c7	c9	-2.46945	-2.69339
GTTCATTCATTTGCCC-Spleen_ctrl_1	ctrl	1	Spleen	Spleen_ctrl_1	yes	c6
GTTCATTGTAAATGAC-Colon_IEL_KO_2	KO	2	Colon_IEL	Colon_IEL_KO_2	no	c1	c0	2.53349	-1.97294
GTTCATTGTACAGCAG-Colon_LPL_KO_2	KO	2	Colon_LPL	Colon_LPL_KO_2	no	c5	c5	5.09114	1.7728
GTTCATTGTACCGCTG-Colon_LPL_KO_1	KO	1	Colon_LPL	Colon_LPL_KO_1	no	c0	c4	-1.26925	4.44473
GTTCATTGTACTTGAC-Colon_LPL_KO_1	KO	1	Colon_LPL	Colon_LPL_KO_1	no	c0	c3	0.482141	2.65498
GTTCATTGTATAATGG-Colon_LPL_KO_1	KO	1	Colon_LPL	Colon_LPL_KO_1	no	c0	c3	-0.00840387	2.67262
GTTCATTGTATCACCA-Spleen_ctrl_2	ctrl	2	Spleen	Spleen_ctrl_2	no	c4	c2	-4.04138	0.856054
GTTCATTGTATTACCG-Colon_LPL_ctrl_2	ctrl	2	Colon_LPL	Colon_LPL_ctrl_2	no	c0	c3	0.646437	3.33403
GTTCATTGTCAAACTC-SI_LPL_KO_2	KO	2	SI_LPL	SI_LPL_KO_2	yes	c8
GTTCATTGTCGGGTCT-Colon_IEL_KO_2	KO	2	Colon_IEL	Colon_IEL_KO_2	no	c1	c0	0.167111	-2.07294
GTTCATTGTCTAGCCG-Colon_IEL_ctrl_2	ctrl	2	Colon_IEL	Colon_IEL_ctrl_2	no	c1	c7	-1.7286	0.369227
GTTCATTGTCTGCCAG-Colon_IEL_KO_2	KO	2	Colon_IEL	Colon_IEL_KO_2	no	c1	c0	1.10639	-3.03776
GTTCATTGTCTTGATG-Colon_LPL_ctrl_2	ctrl	2	Colon_LPL	Colon_LPL_ctrl_2	no	c0	c8	0.24171	4.10328
GTTCATTGTGGACGAT-Colon_IEL_KO_2	KO	2	Colon_IEL	Colon_IEL_KO_2	no	c1	c0	-0.499577	-3.76879
GTTCATTGTGTTTGTG-Colon_LPL_KO_2	KO	2	Colon_LPL	Colon_LPL_KO_2	no	c5	c9	1.57562	-0.203004
GTTCATTGTTCCACGG-Spleen_ctrl_2	ctrl	2	Spleen	Spleen_ctrl_2	no	c3	c6	-3.54269	-2.93669
GTTCATTGTTCCACGG-Colon_IEL_KO_2	KO	2	Colon_IEL	Colon_IEL_KO_2	no	c1	c0	1.99847	-3.51959
GTTCATTGTTGGACCC-Colon_LPL_KO_2	KO	2	Colon_LPL	Colon_LPL_KO_2	no	c0	c1	6.53787	2.39526
GTTCATTGTTTCCACC-SI_LPL_KO_2	KO	2	SI_LPL	SI_LPL_KO_2	no	c0	c5	3.6577	0.766075
GTTCATTGTTTGGGCC-Colon_IEL_ctrl_2	ctrl	2	Colon_IEL	Colon_IEL_ctrl_2	no	c1	c7	-0.888447	-1.01088
GTTCATTGTTTGTTTC-SI_LPL_ctrl_2	ctrl	2	SI_LPL	SI_LPL_ctrl_2	no	c0	c3	0.789684	0.513887
GTTCATTTCAAACCGT-Spleen_KO_2	KO	2	Spleen	Spleen_KO_2	no	c3	c6	-4.0331	-3.90893
GTTCATTTCAGCTCGG-Colon_LPL_ctrl_1	ctrl	1	Colon_LPL	Colon_LPL_ctrl_1	no	c0	c1	4.73406	4.82223
GTTCATTTCAGTGCAT-Spleen_ctrl_2	ctrl	2	Spleen	Spleen_ctrl_2	no	c2	c2	-5.64102	0.398549
GTTCATTTCCAGAGGA-Spleen_ctrl_1	ctrl	1	Spleen	Spleen_ctrl_1	no	c2	c2	-4.56015	0.942487
GTTCATTTCCGTCATC-Spleen_KO_2	KO	2	Spleen	Spleen_KO_2	no	c3	c10	-5.80435	-3.42915
GTTCATTTCCTCCTAG-Spleen_KO_2	KO	2	Spleen	Spleen_KO_2	no	c2	c2	-5.28772	0.759802
GTTCATTTCGAGGTAG-Spleen_ctrl_2	ctrl	2	Spleen	Spleen_ctrl_2	no	c4	c4	-4.04683	2.52536
GTTCATTTCGCACTCT-Spleen_ctrl_2	ctrl	2	Spleen	Spleen_ctrl_2	no	c2	c4	-5.27725	3.20001
GTTCATTTCGCAGGCT-SI_LPL_ctrl_2	ctrl	2	SI_LPL	SI_LPL_ctrl_2	no	c0	c8	3.4301	4.90553
GTTCATTTCGGAAATA-Spleen_KO_2	KO	2	Spleen	Spleen_KO_2	no	c4	c4	-4.8717	2.98444
GTTCATTTCGGTGTTA-Spleen_ctrl_1	ctrl	1	Spleen	Spleen_ctrl_1	no	c2	c2	-5.96717	0.939221
GTTCATTTCTAACTGG-Spleen_ctrl_2	ctrl	2	Spleen	Spleen_ctrl_2	no	c2	c2	-5.01578	-1.61923
GTTCATTTCTAAGCCA-Spleen_KO_2	KO	2	Spleen	Spleen_KO_2	no	c7	c7	-8.23379	-0.70111
GTTCATTTCTATCCCG-Colon_LPL_ctrl_1	ctrl	1	Colon_LPL	Colon_LPL_ctrl_1	no	c5	c5	4.77274	0.439373
GTTCATTTCTCTGTCG-Colon_LPL_ctrl_1	ctrl	1	Colon_LPL	Colon_LPL_ctrl_1	no	c0	c5	3.95629	3.09935
GTTCATTTCTTCGAGA-Colon_LPL_ctrl_2	ctrl	2	Colon_LPL	Colon_LPL_ctrl_2	no	c0	c1	3.6593	2.55436
GTTCATTTCTTGCATT-Colon_IEL_ctrl_2	ctrl	2	Colon_IEL	Colon_IEL_ctrl_2	no	c1	c7	-2.77999	-0.605316
GTTCGGGAGAAGGGTA-Spleen_KO_2	KO	2	Spleen	Spleen_KO_2	no	c7	c7	-7.41657	-0.252665
GTTCGGGAGAATTCCC-Colon_LPL_KO_1	KO	1	Colon_LPL	Colon_LPL_KO_1	no	c5	c9	1.38954	-0.659726
GTTCGGGAGACTTGAA-Spleen_KO_2	KO	2	Spleen	Spleen_KO_2	yes	c10
GTTCGGGAGATCCCAT-Colon_IEL_KO_2	KO	2	Colon_IEL	Colon_IEL_KO_2	no	c1	c0	1.46269	-4.21557
GTTCGGGAGCCAGGAT-Spleen_ctrl_1	ctrl	1	Spleen	Spleen_ctrl_1	no	c2	c2	-3.68909	1.47723
GTTCGGGAGCCCTAAT-Colon_LPL_ctrl_2	ctrl	2	Colon_LPL	Colon_LPL_ctrl_2	no	c0	c1	2.84755	4.36324
GTTCGGGAGCCGGTAA-Colon_IEL_ctrl_2	ctrl	2	Colon_IEL	Colon_IEL_ctrl_2	no	c1	c0	0.270532	-4.25701
GTTCGGGAGGACAGCT-Spleen_ctrl_1	ctrl	1	Spleen	Spleen_ctrl_1	no	c2	c2	-5.12725	1.38241
GTTCGGGAGGAGTTTA-Colon_LPL_KO_2	KO	2	Colon_LPL	Colon_LPL_KO_2	no	c0	c1	6.88722	1.77593
GTTCGGGAGGCTAGAC-SI_LPL_ctrl_2	ctrl	2	SI_LPL	SI_LPL_ctrl_2	no	c0	c8	1.09981	5.28794
GTTCGGGAGGGAACGG-Colon_IEL_ctrl_2	ctrl	2	Colon_IEL	Colon_IEL_ctrl_2	no	c1	c0	-0.781634	-1.33846
GTTCGGGAGTAACCCT-SI_LPL_ctrl_2	ctrl	2	SI_LPL	SI_LPL_ctrl_2	yes	c8
GTTCGGGAGTACATGA-Colon_LPL_ctrl_2	ctrl	2	Colon_LPL	Colon_LPL_ctrl_2	no	c1	c9	1.69808	0.406128
GTTCGGGAGTCCATAC-Spleen_ctrl_2	ctrl	2	Spleen	Spleen_ctrl_2	no	c2	c7	-3.06908	1.01205
GTTCGGGCAACACGCC-Colon_IEL_KO_2	KO	2	Colon_IEL	Colon_IEL_KO_2	no	c1	c0	2.49276	-3.17206
GTTCGGGCAACTGCGC-Colon_LPL_KO_2	KO	2	Colon_LPL	Colon_LPL_KO_2	no	c5	c3	6.03947	-0.39699
GTTCGGGCAAGACACG-Spleen_ctrl_1	ctrl	1	Spleen	Spleen_ctrl_1	yes	c6
GTTCGGGCACACAGAG-Colon_IEL_ctrl_2	ctrl	2	Colon_IEL	Colon_IEL_ctrl_2	no	c2	c2	-1.56773	2.0785
GTTCGGGCACCTCGTT-Colon_LPL_ctrl_1	ctrl	1	Colon_LPL	Colon_LPL_ctrl_1	no	c0	c1	4.13197	2.06231
GTTCGGGCAGCCAATT-Colon_IEL_ctrl_2	ctrl	2	Colon_IEL	Colon_IEL_ctrl_2	no	c4	c0	0.0195014	-3.04062
GTTCGGGCAGCTCGCA-Colon_LPL_KO_1	KO	1	Colon_LPL	Colon_LPL_KO_1	no	c0	c1	4.75298	3.99098
GTTCGGGCAGGACCCT-Colon_LPL_KO_2	KO	2	Colon_LPL	Colon_LPL_KO_2	no	c0	c1	6.84253	2.44347
GTTCGGGCAGGATCGA-SI_LPL_KO_2	KO	2	SI_LPL	SI_LPL_KO_2	yes	c6
GTTCGGGCAGGGTATG-Colon_LPL_ctrl_1	ctrl	1	Colon_LPL	Colon_LPL_ctrl_1	no	c4	c4	-2.21601	4.45516
GTTCGGGCAGTATGCT-Colon_IEL_ctrl_2	ctrl	2	Colon_IEL	Colon_IEL_ctrl_2	no	c1	c0	-0.529722	-2.85183
GTTCGGGCAGTCACTA-Spleen_ctrl_1	ctrl	1	Spleen	Spleen_ctrl_1	no	c2	c2	-5.05632	1.65627
GTTCGGGCAGTTAACC-Colon_LPL_KO_2	KO	2	Colon_LPL	Colon_LPL_KO_2	no	c5	c5	4.98739	2.0922
GTTCGGGCATACCATG-Spleen_KO_2	KO	2	Spleen	Spleen_KO_2	no	c2	c2	-6.5726	0.887985
GTTCGGGCATATACCG-Colon_LPL_KO_2	KO	2	Colon_LPL	Colon_LPL_KO_2	no	c5	c5	6.25465	2.23256
GTTCGGGCATATGAGA-Colon_IEL_KO_2	KO	2	Colon_IEL	Colon_IEL_KO_2	no	c1	c0	1.35003	-2.44949
GTTCGGGCATCACCCT-SI_LPL_KO_2	KO	2	SI_LPL	SI_LPL_KO_2	yes	c8
GTTCGGGCATGTAAGA-Colon_LPL_ctrl_2	ctrl	2	Colon_LPL	Colon_LPL_ctrl_2	no	c1	c8	0.283676	3.76154
GTTCGGGGTATTCGTG-Spleen_ctrl_2	ctrl	2	Spleen	Spleen_ctrl_2	yes	c6
GTTCGGGGTCAACTGT-SI_LPL_ctrl_2	ctrl	2	SI_LPL	SI_LPL_ctrl_2	yes	c8
GTTCGGGGTCAACTGT-Spleen_ctrl_1	ctrl	1	Spleen	Spleen_ctrl_1	no	c3	c6	-3.48388	-3.18663
GTTCGGGGTCATTAGC-Colon_LPL_ctrl_2	ctrl	2	Colon_LPL	Colon_LPL_ctrl_2	no	c0	c8	1.62308	4.75858
GTTCGGGGTCTGATCA-Colon_LPL_ctrl_1	ctrl	1	Colon_LPL	Colon_LPL_ctrl_1	no	c0	c1	4.13881	1.35479
GTTCGGGGTGCGCTTG-Colon_LPL_KO_2	KO	2	Colon_LPL	Colon_LPL_KO_2	no	c0	c8	1.46854	3.11531
GTTCGGGGTGGTAACG-Colon_IEL_KO_2	KO	2	Colon_IEL	Colon_IEL_KO_2	no	c1	c0	2.85211	-3.90281
GTTCGGGGTGTCGCTG-Colon_IEL_ctrl_2	ctrl	2	Colon_IEL	Colon_IEL_ctrl_2	no	c1	c3	0.405211	-0.368721
GTTCGGGGTGTGTGCC-Colon_LPL_ctrl_1	ctrl	1	Colon_LPL	Colon_LPL_ctrl_1	no	c0	c1	5.20095	2.51311
GTTCGGGGTTCAGACT-Colon_IEL_KO_2	KO	2	Colon_IEL	Colon_IEL_KO_2	no	c1	c0	2.26992	-2.9031
GTTCGGGGTTTGTTGG-Colon_IEL_ctrl_2	ctrl	2	Colon_IEL	Colon_IEL_ctrl_2	no	c1	c7	-2.17805	0.489423
GTTCGGGTCAACTCTT-Spleen_KO_2	KO	2	Spleen	Spleen_KO_2	no	c2	c2	-6.43851	0.71251
GTTCGGGTCACGGTTA-SI_LPL_KO_2	KO	2	SI_LPL	SI_LPL_KO_2	no	c5	c0	3.58895	-1.30688
GTTCGGGTCACTCCTG-Spleen_ctrl_2	ctrl	2	Spleen	Spleen_ctrl_2	no	c2	c2	-6.04477	0.393634
GTTCGGGTCATCTGCC-SI_LPL_ctrl_2	ctrl	2	SI_LPL	SI_LPL_ctrl_2	no	c0	c8	1.22585	4.91809
GTTCGGGTCGCGATCG-Spleen_KO_2	KO	2	Spleen	Spleen_KO_2	no	c4	c4	-4.40862	4.70949
GTTCGGGTCGGCATCG-SI_LPL_ctrl_2	ctrl	2	SI_LPL	SI_LPL_ctrl_2	no	c0	c8	2.01186	2.88969
GTTCGGGTCGGCTACG-Spleen_KO_2	KO	2	Spleen	Spleen_KO_2	no	c2	c6	-3.95188	-0.516491
GTTCGGGTCTACCTGC-Colon_LPL_ctrl_1	ctrl	1	Colon_LPL	Colon_LPL_ctrl_1	no	c5	c9	1.41971	-0.533471
GTTCGGGTCTATCCTA-Colon_IEL_KO_2	KO	2	Colon_IEL	Colon_IEL_KO_2	no	c1	c0	2.59891	-2.07888
GTTCGGGTCTTTCCTC-Spleen_KO_2	KO	2	Spleen	Spleen_KO_2	no	c4	c4	-4.38151	5.10564
GTTCTCGAGAAACGAG-Colon_IEL_ctrl_2	ctrl	2	Colon_IEL	Colon_IEL_ctrl_2	no	c1	c7	-0.264207	-1.02885
GTTCTCGAGACTTTCG-Colon_LPL_ctrl_2	ctrl	2	Colon_LPL	Colon_LPL_ctrl_2	no	c0	c5	0.76698	2.77143
GTTCTCGAGCAGCCTC-Colon_LPL_KO_2	KO	2	Colon_LPL	Colon_LPL_KO_2	no	c0	c1	5.64502	0.420377
GTTCTCGAGCCCTAAT-Spleen_ctrl_2	ctrl	2	Spleen	Spleen_ctrl_2	no	c3	c6	-2.70037	-4.58399
GTTCTCGAGCGATTCT-Colon_IEL_KO_2	KO	2	Colon_IEL	Colon_IEL_KO_2	no	c1	c0	3.82465	-3.37723
GTTCTCGAGCGGCTTC-Colon_IEL_ctrl_2	ctrl	2	Colon_IEL	Colon_IEL_ctrl_2	no	c1	c3	0.140983	1.58258
GTTCTCGAGCTGAACG-Colon_LPL_ctrl_2	ctrl	2	Colon_LPL	Colon_LPL_ctrl_2	no	c0	c0	-0.839114	-4.03443
GTTCTCGAGGATATAC-Colon_IEL_KO_2	KO	2	Colon_IEL	Colon_IEL_KO_2	no	c1	c0	1.86993	-2.87649
GTTCTCGAGGTGCTTT-Colon_LPL_ctrl_1	ctrl	1	Colon_LPL	Colon_LPL_ctrl_1	no	c0	c3	0.595486	3.08445
GTTCTCGAGGTGTGGT-Spleen_ctrl_2	ctrl	2	Spleen	Spleen_ctrl_2	no	c7	c9	-2.1511	-0.980518
GTTCTCGAGTAGCGGT-Spleen_ctrl_1	ctrl	1	Spleen	Spleen_ctrl_1	yes	c6
GTTCTCGAGTCAAGCG-Colon_LPL_KO_2	KO	2	Colon_LPL	Colon_LPL_KO_2	no	c0	c1	5.87149	3.27318
GTTCTCGAGTCGAGTG-Colon_IEL_ctrl_2	ctrl	2	Colon_IEL	Colon_IEL_ctrl_2	no	c1	c3	-1.07034	-0.316231
GTTCTCGAGTTAACGA-Spleen_ctrl_2	ctrl	2	Spleen	Spleen_ctrl_2	no	c3	c6	-3.07888	-4.28009
GTTCTCGAGTTGTAGA-Colon_IEL_KO_2	KO	2	Colon_IEL	Colon_IEL_KO_2	no	c1	c0	1.80137	-2.94206
GTTCTCGCAAACCCAT-Colon_LPL_ctrl_1	ctrl	1	Colon_LPL	Colon_LPL_ctrl_1	no	c0	c1	3.80109	0.675862
GTTCTCGCAAACTGCT-Spleen_ctrl_2	ctrl	2	Spleen	Spleen_ctrl_2	no	c3	c10	-6.64383	-2.32677
GTTCTCGCAAGGACTG-Colon_IEL_KO_2	KO	2	Colon_IEL	Colon_IEL_KO_2	no	c1	c0	1.09806	-1.5213
GTTCTCGCAAGGGTCA-Spleen_KO_1	KO	1	Spleen	Spleen_KO_1	no	c7	c7	-7.84219	-1.04923
GTTCTCGCAATAGCGG-Spleen_KO_2	KO	2	Spleen	Spleen_KO_2	no	c2	c2	-5.13652	1.07533
GTTCTCGCACAACGTT-Colon_IEL_KO_2	KO	2	Colon_IEL	Colon_IEL_KO_2	no	c1	c0	1.52043	-2.1373
GTTCTCGCACAGTCGC-Colon_LPL_KO_2	KO	2	Colon_LPL	Colon_LPL_KO_2	no	c0	c1	6.66769	2.26275
GTTCTCGCACGCCAGT-Colon_IEL_KO_2	KO	2	Colon_IEL	Colon_IEL_KO_2	no	c1	c0	0.000760751	-4.75479
GTTCTCGCAGTCACTA-Colon_LPL_ctrl_1	ctrl	1	Colon_LPL	Colon_LPL_ctrl_1	no	c0	c1	4.89365	2.89463
GTTCTCGCATACGCTA-Spleen_KO_2	KO	2	Spleen	Spleen_KO_2	no	c3	c6	-5.60288	-3.866
GTTCTCGCATGCAATC-Spleen_ctrl_2	ctrl	2	Spleen	Spleen_ctrl_2	no	c3	c10	-6.39883	-3.44244
GTTCTCGCATGTAGTC-Colon_LPL_KO_2	KO	2	Colon_LPL	Colon_LPL_KO_2	no	c5	c5	6.46781	1.10214
GTTCTCGGTAGTACCT-Colon_IEL_ctrl_2	ctrl	2	Colon_IEL	Colon_IEL_ctrl_2	no	c1	c3	-0.183492	0.948854
GTTCTCGGTCATGCAT-Colon_IEL_ctrl_2	ctrl	2	Colon_IEL	Colon_IEL_ctrl_2	no	c1	c3	0.714988	-0.294539
GTTCTCGGTCTCTTTA-Colon_LPL_ctrl_2	ctrl	2	Colon_LPL	Colon_LPL_ctrl_2	no	c0	c3	0.240415	2.15869
GTTCTCGGTCTTCTCG-Spleen_ctrl_2	ctrl	2	Spleen	Spleen_ctrl_2	no	c3	c7	-5.06216	-2.58256
GTTCTCGGTGATGATA-Colon_LPL_KO_1	KO	1	Colon_LPL	Colon_LPL_KO_1	yes	c6
GTTCTCGGTGCAACTT-Spleen_KO_2	KO	2	Spleen	Spleen_KO_2	no	c3	c10	-6.36084	-4.74459
GTTCTCGGTGCCTGCA-Spleen_KO_2	KO	2	Spleen	Spleen_KO_2	no	c4	c4	-4.89391	5.17007
GTTCTCGGTGCTCTTC-Colon_LPL_KO_1	KO	1	Colon_LPL	Colon_LPL_KO_1	no	c0	c9	2.63724	-0.414268
GTTCTCGGTGTCGCTG-Spleen_ctrl_2	ctrl	2	Spleen	Spleen_ctrl_2	no	c7	c9	-2.5785	-2.33092
GTTCTCGGTTATCACG-Colon_LPL_KO_2	KO	2	Colon_LPL	Colon_LPL_KO_2	no	c0	c3	0.824022	3.47514
GTTCTCGGTTCCACTC-SI_LPL_ctrl_2	ctrl	2	SI_LPL	SI_LPL_ctrl_2	no	c5	c9	1.63849	-0.653345
GTTCTCGTCAAACAAG-Colon_LPL_ctrl_2	ctrl	2	Colon_LPL	Colon_LPL_ctrl_2	no	c0	c8	1.00733	5.01532
GTTCTCGTCACAAACC-Spleen_KO_2	KO	2	Spleen	Spleen_KO_2	no	c2	c2	-5.98924	0.661332
GTTCTCGTCACCGGGT-Colon_LPL_ctrl_1	ctrl	1	Colon_LPL	Colon_LPL_ctrl_1	no	c0	c3	1.91204	1.73765
GTTCTCGTCACTATTC-Spleen_KO_2	KO	2	Spleen	Spleen_KO_2	no	c4	c4	-4.68079	4.31395
GTTCTCGTCAGTGTTG-Colon_LPL_KO_1	KO	1	Colon_LPL	Colon_LPL_KO_1	no	c0	c1	3.48481	3.68387
GTTCTCGTCAGTTTGG-Colon_IEL_ctrl_2	ctrl	2	Colon_IEL	Colon_IEL_ctrl_2	no	c1	c0	-0.498307	-3.23689
GTTCTCGTCCCAACGG-Spleen_KO_2	KO	2	Spleen	Spleen_KO_2	no	c2	c2	-5.68431	0.0936279
GTTCTCGTCGCATGAT-Colon_LPL_KO_2	KO	2	Colon_LPL	Colon_LPL_KO_2	yes	c6
GTTCTCGTCGGATGTT-Colon_LPL_KO_2	KO	2	Colon_LPL	Colon_LPL_KO_2	no	c4	c4	-1.23108	3.86295
GTTCTCGTCGTACCGG-Colon_IEL_ctrl_2	ctrl	2	Colon_IEL	Colon_IEL_ctrl_2	no	c1	c0	0.638347	-3.94478
GTTCTCGTCTCGGACG-Spleen_ctrl_2	ctrl	2	Spleen	Spleen_ctrl_2	no	c3	c6	-3.7817	-4.66369
GTTCTCGTCTGGTATG-Colon_IEL_ctrl_2	ctrl	2	Colon_IEL	Colon_IEL_ctrl_2	no	c1	c0	-0.178452	-1.53258
GTTCTCGTCTTTACAC-Spleen_ctrl_2	ctrl	2	Spleen	Spleen_ctrl_2	no	c3	c10	-6.84559	-4.46403
GTTTCTAAGACAGGCT-Spleen_ctrl_2	ctrl	2	Spleen	Spleen_ctrl_2	no	c7	c9	-2.43098	-3.53306
GTTTCTAAGACGCAAC-Colon_IEL_ctrl_2	ctrl	2	Colon_IEL	Colon_IEL_ctrl_2	no	c4	c4	-2.27533	4.22693
GTTTCTAAGACTAAGT-Colon_IEL_KO_2	KO	2	Colon_IEL	Colon_IEL_KO_2	no	c1	c0	3.00442	-1.73653
GTTTCTAAGAGGGCTT-SI_LPL_ctrl_2	ctrl	2	SI_LPL	SI_LPL_ctrl_2	no	c0	c3	1.45508	1.32096
GTTTCTAAGATAGGAG-Colon_LPL_KO_2	KO	2	Colon_LPL	Colon_LPL_KO_2	no	c0	c5	5.83162	1.85284
GTTTCTAAGCAATCTC-Colon_LPL_KO_2	KO	2	Colon_LPL	Colon_LPL_KO_2	no	c5	c5	5.36374	0.0661481
GTTTCTAAGCCCAACC-Spleen_ctrl_2	ctrl	2	Spleen	Spleen_ctrl_2	no	c3	c2	-5.56988	-0.54131
GTTTCTAAGCGTAATA-Colon_IEL_KO_2	KO	2	Colon_IEL	Colon_IEL_KO_2	no	c1	c0	1.73554	-3.62007
GTTTCTAAGCGTGAAC-SI_LPL_ctrl_2	ctrl	2	SI_LPL	SI_LPL_ctrl_2	no	c1	c0	1.48299	-4.32241
GTTTCTAAGCGTTCCG-Spleen_ctrl_1	ctrl	1	Spleen	Spleen_ctrl_1	no	c3	c6	-3.10961	-4.2577
GTTTCTAAGCTCAACT-Colon_LPL_KO_1	KO	1	Colon_LPL	Colon_LPL_KO_1	no	c0	c1	4.78729	3.14561
GTTTCTAAGCTGAACG-Spleen_KO_1	KO	1	Spleen	Spleen_KO_1	no	c2	c2	-4.9514	-0.248947
GTTTCTAAGCTGTTCA-Colon_LPL_ctrl_2	ctrl	2	Colon_LPL	Colon_LPL_ctrl_2	no	c0	c3	0.414133	2.56611
GTTTCTAAGGAATTAC-Colon_IEL_KO_2	KO	2	Colon_IEL	Colon_IEL_KO_2	no	c1	c0	2.22793	-1.7175
GTTTCTAAGGATTCGG-Colon_LPL_ctrl_2	ctrl	2	Colon_LPL	Colon_LPL_ctrl_2	no	c0	c8	2.02372	4.68478
GTTTCTAAGTGGTCCC-Colon_LPL_ctrl_2	ctrl	2	Colon_LPL	Colon_LPL_ctrl_2	no	c0	c3	0.366038	1.67385
GTTTCTAAGTGTGAAT-SI_LPL_ctrl_2	ctrl	2	SI_LPL	SI_LPL_ctrl_2	no	c0	c3	1.54239	0.312494
GTTTCTAAGTTAGCGG-Colon_LPL_KO_2	KO	2	Colon_LPL	Colon_LPL_KO_2	no	c0	c1	5.69135	0.768275
GTTTCTAAGTTCGCGC-Spleen_KO_2	KO	2	Spleen	Spleen_KO_2	yes	c6
GTTTCTACAAGTCTGT-SI_LPL_ctrl_2	ctrl	2	SI_LPL	SI_LPL_ctrl_2	yes	c8
GTTTCTACAATCTGCA-Colon_LPL_ctrl_2	ctrl	2	Colon_LPL	Colon_LPL_ctrl_2	no	c0	c1	3.57738	4.56327
GTTTCTACACACGCTG-SI_LPL_ctrl_2	ctrl	2	SI_LPL	SI_LPL_ctrl_2	no	c0	c3	2.53057	1.37866
GTTTCTACACAGGTTT-Spleen_KO_1	KO	1	Spleen	Spleen_KO_1	yes	c6
GTTTCTACACATTTCT-Colon_IEL_KO_2	KO	2	Colon_IEL	Colon_IEL_KO_2	no	c1	c0	1.23054	-3.22284
GTTTCTACACCAGCAC-SI_LPL_KO_2	KO	2	SI_LPL	SI_LPL_KO_2	no	c0	c1	2.58739	2.13645
GTTTCTACACCCAGTG-SI_LPL_ctrl_2	ctrl	2	SI_LPL	SI_LPL_ctrl_2	no	c0	c8	1.41673	4.44077
GTTTCTACACCGATAT-Spleen_KO_2	KO	2	Spleen	Spleen_KO_2	no	c3	c6	-4.02226	-4.23045
GTTTCTACACCGTTGG-Colon_LPL_ctrl_2	ctrl	2	Colon_LPL	Colon_LPL_ctrl_2	no	c0	c3	1.11439	2.86122
GTTTCTACACGGTTTA-Colon_LPL_KO_2	KO	2	Colon_LPL	Colon_LPL_KO_2	no	c5	c5	6.23673	1.64343
GTTTCTACACGTCAGC-Colon_LPL_ctrl_2	ctrl	2	Colon_LPL	Colon_LPL_ctrl_2	no	c0	c3	1.21173	3.2059
GTTTCTACACGTTGGC-Colon_LPL_ctrl_1	ctrl	1	Colon_LPL	Colon_LPL_ctrl_1	no	c0	c1	3.76262	2.1363
GTTTCTACACTCGACG-Colon_IEL_ctrl_2	ctrl	2	Colon_IEL	Colon_IEL_ctrl_2	no	c1	c0	0.206928	-3.50139
GTTTCTACACTGTGTA-Colon_LPL_ctrl_2	ctrl	2	Colon_LPL	Colon_LPL_ctrl_2	no	c0	c3	-0.5374	1.77849
GTTTCTACAGAAGCAC-Colon_IEL_KO_2	KO	2	Colon_IEL	Colon_IEL_KO_2	no	c1	c0	3.26189	-3.29851
GTTTCTACAGCTCGAC-Colon_LPL_KO_2	KO	2	Colon_LPL	Colon_LPL_KO_2	no	c0	c9	2.37509	0.310926
GTTTCTACAGCTTAAC-Colon_LPL_KO_2	KO	2	Colon_LPL	Colon_LPL_KO_2	no	c0	c1	4.94299	2.68222
GTTTCTACAGCTTCGG-Spleen_KO_2	KO	2	Spleen	Spleen_KO_2	no	c7	c9	-2.04481	-1.41456
GTTTCTACAGGCTGAA-Spleen_KO_2	KO	2	Spleen	Spleen_KO_2	no	c4	c9	-3.73243	3.33936
GTTTCTACAGTTCCCT-Spleen_ctrl_2	ctrl	2	Spleen	Spleen_ctrl_2	no	c2	c2	-5.63495	0.535105
GTTTCTACATACGCCG-Colon_IEL_ctrl_2	ctrl	2	Colon_IEL	Colon_IEL_ctrl_2	no	c1	c7	0.0856547	0.367425
GTTTCTAGTAAACGCG-SI_LPL_KO_2	KO	2	SI_LPL	SI_LPL_KO_2	no	c0	c5	3.80552	2.18625
GTTTCTAGTAAATGAC-Spleen_ctrl_2	ctrl	2	Spleen	Spleen_ctrl_2	no	c2	c2	-3.21068	-1.24646
GTTTCTAGTAAGGATT-Colon_LPL_ctrl_2	ctrl	2	Colon_LPL	Colon_LPL_ctrl_2	no	c0	c3	0.76953	3.03502
GTTTCTAGTACAAGTA-Colon_IEL_ctrl_2	ctrl	2	Colon_IEL	Colon_IEL_ctrl_2	no	c1	c3	-1.01432	0.541914
GTTTCTAGTACCGAGA-Colon_LPL_KO_1	KO	1	Colon_LPL	Colon_LPL_KO_1	no	c0	c8	2.6475	3.11838
GTTTCTAGTAGGCATG-Colon_LPL_ctrl_2	ctrl	2	Colon_LPL	Colon_LPL_ctrl_2	no	c0	c3	-0.0274418	2.52635
GTTTCTAGTAGTACCT-Spleen_ctrl_2	ctrl	2	Spleen	Spleen_ctrl_2	no	c2	c2	-5.19182	0.513826
GTTTCTAGTAGTACCT-Spleen_KO_2	KO	2	Spleen	Spleen_KO_2	no	c2	c7	-4.3661	-0.894594
GTTTCTAGTCCGTGAC-SI_LPL_ctrl_2	ctrl	2	SI_LPL	SI_LPL_ctrl_2	no	c1	c0	1.83343	0.0570805
GTTTCTAGTCGACTAT-Colon_LPL_KO_2	KO	2	Colon_LPL	Colon_LPL_KO_2	no	c0	c1	6.52143	0.170559
GTTTCTAGTCGAGATG-Colon_IEL_KO_2	KO	2	Colon_IEL	Colon_IEL_KO_2	no	c1	c0	1.00104	-3.45922
GTTTCTAGTCGCATCG-Colon_LPL_ctrl_2	ctrl	2	Colon_LPL	Colon_LPL_ctrl_2	no	c4	c4	-1.60796	4.36405
GTTTCTAGTGAACCTT-Spleen_ctrl_2	ctrl	2	Spleen	Spleen_ctrl_2	no	c3	c10	-7.12237	-4.46915
GTTTCTAGTGCAACGA-Colon_IEL_ctrl_2	ctrl	2	Colon_IEL	Colon_IEL_ctrl_2	no	c1	c7	-0.832627	-0.218489
GTTTCTAGTGCATCTA-Spleen_KO_1	KO	1	Spleen	Spleen_KO_1	no	c3	c6	-4.34611	-2.12995
GTTTCTAGTGCGGTAA-Colon_IEL_KO_2	KO	2	Colon_IEL	Colon_IEL_KO_2	no	c1	c0	3.89556	-3.02976
GTTTCTAGTGGTGTAG-Colon_IEL_ctrl_2	ctrl	2	Colon_IEL	Colon_IEL_ctrl_2	no	c4	c4	-1.95108	3.54288
GTTTCTAGTGTTGAGG-Colon_IEL_ctrl_2	ctrl	2	Colon_IEL	Colon_IEL_ctrl_2	no	c1	c7	-1.07798	-1.2582
GTTTCTAGTTAAGTAG-SI_LPL_KO_2	KO	2	SI_LPL	SI_LPL_KO_2	no	c5	c5	3.96404	0.434546
GTTTCTAGTTACGTCA-SI_LPL_ctrl_2	ctrl	2	SI_LPL	SI_LPL_ctrl_2	no	c5	c3	2.08346	1.20402
GTTTCTAGTTCCCGAG-Spleen_ctrl_2	ctrl	2	Spleen	Spleen_ctrl_2	no	c2	c10	-6.25728	-2.25689
GTTTCTAGTTCCGTCT-Colon_IEL_ctrl_2	ctrl	2	Colon_IEL	Colon_IEL_ctrl_2	no	c1	c3	-1.50229	0.635853
GTTTCTAGTTGCGTTA-SI_LPL_KO_2	KO	2	SI_LPL	SI_LPL_KO_2	no	c5	c5	3.389	-0.255974
GTTTCTATCACATACG-SI_LPL_KO_2	KO	2	SI_LPL	SI_LPL_KO_2	no	c0	c1	4.1163	-0.628885
GTTTCTATCACCCGAG-Spleen_ctrl_2	ctrl	2	Spleen	Spleen_ctrl_2	no	c3	c10	-7.41846	-3.5707
GTTTCTATCACGACTA-Colon_IEL_ctrl_2	ctrl	2	Colon_IEL	Colon_IEL_ctrl_2	no	c1	c7	-1.10008	-0.142375
GTTTCTATCACGACTA-Spleen_KO_2	KO	2	Spleen	Spleen_KO_2	no	c2	c2	-5.62372	1.24114
GTTTCTATCAGGATCT-Spleen_KO_1	KO	1	Spleen	Spleen_KO_1	no	c2	c2	-4.65145	1.22207
GTTTCTATCCAGAAGG-Colon_IEL_ctrl_2	ctrl	2	Colon_IEL	Colon_IEL_ctrl_2	no	c1	c7	-1.38889	0.459804
GTTTCTATCCATGCTC-Colon_LPL_KO_1	KO	1	Colon_LPL	Colon_LPL_KO_1	no	c0	c1	4.93744	1.20387
GTTTCTATCCCACTTG-Colon_IEL_ctrl_2	ctrl	2	Colon_IEL	Colon_IEL_ctrl_2	no	c1	c0	0.421308	-0.820555
GTTTCTATCCGCGTTT-Colon_LPL_ctrl_2	ctrl	2	Colon_LPL	Colon_LPL_ctrl_2	no	c0	c3	1.69056	2.6809
GTTTCTATCCTTGCCA-Spleen_KO_2	KO	2	Spleen	Spleen_KO_2	no	c4	c4	-4.50165	5.28357
GTTTCTATCGGAAATA-Spleen_KO_1	KO	1	Spleen	Spleen_KO_1	no	c2	c2	-4.02587	0.931948
GTTTCTATCGGTCTAA-Spleen_ctrl_2	ctrl	2	Spleen	Spleen_ctrl_2	no	c4	c4	-2.59683	3.65632
GTTTCTATCTAACTTC-Spleen_ctrl_2	ctrl	2	Spleen	Spleen_ctrl_2	no	c3	c10	-6.66507	-4.08623
GTTTCTATCTCGGACG-Colon_IEL_ctrl_2	ctrl	2	Colon_IEL	Colon_IEL_ctrl_2	no	c1	c0	-0.0671994	-1.08365
GTTTCTATCTTGTTTG-Colon_IEL_KO_2	KO	2	Colon_IEL	Colon_IEL_KO_2	yes	c9
TAAACCGAGAAACCTA-Spleen_KO_2	KO	2	Spleen	Spleen_KO_2	no	c3	c10	-4.81945	-3.47847
TAAACCGAGAAGGGTA-Spleen_ctrl_2	ctrl	2	Spleen	Spleen_ctrl_2	no	c2	c2	-5.8709	0.8226
TAAACCGAGACCTTTG-Colon_IEL_ctrl_2	ctrl	2	Colon_IEL	Colon_IEL_ctrl_2	no	c1	c0	1.13605	-3.58621
TAAACCGAGACTGTAA-SI_LPL_KO_2	KO	2	SI_LPL	SI_LPL_KO_2	yes	c8
TAAACCGAGACTTGAA-Colon_IEL_KO_2	KO	2	Colon_IEL	Colon_IEL_KO_2	no	c1	c0	1.43208	-2.97647
TAAACCGAGAGAACAG-Spleen_ctrl_1	ctrl	1	Spleen	Spleen_ctrl_1	no	c7	c2	-3.92647	1.04426
TAAACCGAGAGAGCTC-Colon_IEL_ctrl_2	ctrl	2	Colon_IEL	Colon_IEL_ctrl_2	no	c1	c2	-4.03459	0.867519
TAAACCGAGAGTACAT-SI_LPL_ctrl_2	ctrl	2	SI_LPL	SI_LPL_ctrl_2	no	c5	c5	3.13576	1.47211
TAAACCGAGCCACGCT-Colon_IEL_ctrl_2	ctrl	2	Colon_IEL	Colon_IEL_ctrl_2	no	c1	c0	-0.228743	-1.73963
TAAACCGAGCGCCTTG-Colon_IEL_KO_2	KO	2	Colon_IEL	Colon_IEL_KO_2	no	c1	c0	0.844454	-1.34859
TAAACCGAGCGTAGTG-SI_LPL_KO_2	KO	2	SI_LPL	SI_LPL_KO_2	no	c5	c5	3.81072	-0.756328
TAAACCGAGCTAGTCT-Colon_LPL_KO_2	KO	2	Colon_LPL	Colon_LPL_KO_2	yes	c8
TAAACCGAGCTCCTCT-Colon_LPL_ctrl_2	ctrl	2	Colon_LPL	Colon_LPL_ctrl_2	no	c0	c1	4.03274	2.59815
TAAACCGAGCTGTTCA-Spleen_KO_1	KO	1	Spleen	Spleen_KO_1	yes	c6
TAAACCGAGGGAACGG-Colon_LPL_KO_1	KO	1	Colon_LPL	Colon_LPL_KO_1	no	c0	c1	4.27489	4.31446
TAAACCGAGGTTACCT-Spleen_ctrl_2	ctrl	2	Spleen	Spleen_ctrl_2	no	c3	c10	-6.77041	-2.23673
TAAACCGAGTACCGGA-Spleen_KO_1	KO	1	Spleen	Spleen_KO_1	no	c2	c4	-4.76862	2.70797
TAAACCGAGTGTACGG-Colon_IEL_KO_2	KO	2	Colon_IEL	Colon_IEL_KO_2	no	c1	c0	1.90929	-3.9276
TAAACCGAGTTATCGC-Spleen_ctrl_1	ctrl	1	Spleen	Spleen_ctrl_1	no	c1	c0	-1.03222	-1.96147
TAAACCGCAAGACGTG-Spleen_KO_1	KO	1	Spleen	Spleen_KO_1	no	c4	c4	-5.30734	3.15698
TAAACCGCAAGAGTCG-Colon_LPL_ctrl_2	ctrl	2	Colon_LPL	Colon_LPL_ctrl_2	no	c0	c1	1.35926	3.50255
TAAACCGCAAGTCTAC-Colon_LPL_ctrl_2	ctrl	2	Colon_LPL	Colon_LPL_ctrl_2	no	c0	c8	1.40986	5.25725
TAAACCGCAATCAGAA-Colon_LPL_ctrl_2	ctrl	2	Colon_LPL	Colon_LPL_ctrl_2	no	c0	c3	0.526061	3.14232
TAAACCGCAATCGGTT-Colon_IEL_KO_2	KO	2	Colon_IEL	Colon_IEL_KO_2	no	c1	c0	3.56463	-2.99509
TAAACCGCAATGGACG-Colon_LPL_ctrl_1	ctrl	1	Colon_LPL	Colon_LPL_ctrl_1	no	c0	c1	3.13777	3.49611
TAAACCGCACAAGACG-Spleen_ctrl_2	ctrl	2	Spleen	Spleen_ctrl_2	no	c4	c4	-3.11468	4.47468
TAAACCGCACACATGT-Spleen_ctrl_2	ctrl	2	Spleen	Spleen_ctrl_2	no	c2	c7	-2.63525	0.0302832
TAAACCGCACAGATTC-Colon_IEL_KO_2	KO	2	Colon_IEL	Colon_IEL_KO_2	no	c1	c0	1.32519	-2.77953
TAAACCGCACTGTCGG-Spleen_ctrl_1	ctrl	1	Spleen	Spleen_ctrl_1	no	c2	c7	-2.52939	-0.401729
TAAACCGCAGACGCAA-Spleen_ctrl_2	ctrl	2	Spleen	Spleen_ctrl_2	no	c2	c2	-5.28871	-2.12298
TAAACCGCAGACGCAA-Colon_LPL_KO_2	KO	2	Colon_LPL	Colon_LPL_KO_2	no	c0	c1	5.69031	0.149295
TAAACCGCAGATCCAT-Spleen_ctrl_2	ctrl	2	Spleen	Spleen_ctrl_2	no	c2	c2	-4.3021	-1.49335
TAAACCGCAGCCAATT-Colon_IEL_ctrl_2	ctrl	2	Colon_IEL	Colon_IEL_ctrl_2	no	c0	c7	-2.24438	-0.234742
TAAACCGCATACAGCT-Spleen_ctrl_2	ctrl	2	Spleen	Spleen_ctrl_2	no	c4	c4	-3.23609	2.70817
TAAACCGCATCAGTAC-Spleen_ctrl_2	ctrl	2	Spleen	Spleen_ctrl_2	no	c3	c6	-3.11905	-1.98516
TAAACCGCATTTGCTT-Spleen_KO_2	KO	2	Spleen	Spleen_KO_2	no	c2	c2	-6.03466	0.138774
TAAACCGGTAAGAGAG-Colon_IEL_ctrl_2	ctrl	2	Colon_IEL	Colon_IEL_ctrl_2	no	c1	c3	-1.11792	0.711216
TAAACCGGTACAAGTA-Colon_LPL_ctrl_2	ctrl	2	Colon_LPL	Colon_LPL_ctrl_2	no	c0	c3	1.67034	1.77223
TAAACCGGTACGACCC-Colon_LPL_KO_2	KO	2	Colon_LPL	Colon_LPL_KO_2	no	c0	c1	4.71625	3.46937
TAAACCGGTAGGCATG-Colon_LPL_KO_2	KO	2	Colon_LPL	Colon_LPL_KO_2	no	c0	c1	5.42951	3.05162
TAAACCGGTATATCCG-Colon_LPL_KO_2	KO	2	Colon_LPL	Colon_LPL_KO_2	no	c0	c8	1.04027	3.2788
TAAACCGGTATGCTTG-Colon_LPL_KO_2	KO	2	Colon_LPL	Colon_LPL_KO_2	no	c0	c1	5.03029	1.73751
TAAACCGGTCAAAGAT-Colon_IEL_ctrl_2	ctrl	2	Colon_IEL	Colon_IEL_ctrl_2	no	c1	c0	-0.37124	-0.656082
TAAACCGGTCATGCAT-Colon_LPL_ctrl_1	ctrl	1	Colon_LPL	Colon_LPL_ctrl_1	no	c0	c1	3.49957	2.99251
TAAACCGGTCATGCCG-Colon_LPL_KO_2	KO	2	Colon_LPL	Colon_LPL_KO_2	no	c5	c5	3.3065	-0.143702
TAAACCGGTCGTCTTC-Colon_IEL_KO_2	KO	2	Colon_IEL	Colon_IEL_KO_2	no	c1	c0	1.04942	-1.87868
TAAACCGGTCTCCACT-Spleen_KO_2	KO	2	Spleen	Spleen_KO_2	no	c2	c6	-4.13818	-2.27758
TAAACCGGTGATGATA-Spleen_ctrl_2	ctrl	2	Spleen	Spleen_ctrl_2	no	c3	c10	-6.70515	-4.04652
TAAACCGGTGCAGACA-Spleen_KO_2	KO	2	Spleen	Spleen_KO_2	no	c7	c7	-6.98327	-0.755154
TAAACCGGTGCCTGCA-Colon_LPL_KO_2	KO	2	Colon_LPL	Colon_LPL_KO_2	no	c0	c5	6.44545	2.4681
TAAACCGGTGTAATGA-Colon_LPL_KO_1	KO	1	Colon_LPL	Colon_LPL_KO_1	no	c0	c1	4.57521	3.25387
TAAACCGGTTACAGAA-Spleen_ctrl_1	ctrl	1	Spleen	Spleen_ctrl_1	no	c3	c6	-3.23135	-5.30141
TAAACCGGTTGATTGC-Spleen_ctrl_2	ctrl	2	Spleen	Spleen_ctrl_2	no	c2	c2	-6.01026	-0.313705
TAAACCGGTTTAGCTG-SI_LPL_ctrl_2	ctrl	2	SI_LPL	SI_LPL_ctrl_2	no	c0	c3	2.10569	0.739448
TAAACCGTCAACGCTA-SI_LPL_KO_2	KO	2	SI_LPL	SI_LPL_KO_2	no	c5	c9	2.21542	-0.584079
TAAACCGTCACATGCA-Spleen_ctrl_2	ctrl	2	Spleen	Spleen_ctrl_2	yes	c6
TAAACCGTCACTTACT-Spleen_KO_2	KO	2	Spleen	Spleen_KO_2	no	c7	c9	-2.50598	-2.29479
TAAACCGTCAGTCAGT-Colon_LPL_KO_2	KO	2	Colon_LPL	Colon_LPL_KO_2	no	c1	c0	4.88812	-1.14215
TAAACCGTCATAACCG-Colon_LPL_ctrl_1	ctrl	1	Colon_LPL	Colon_LPL_ctrl_1	no	c0	c1	4.87382	2.58553
TAAACCGTCCCAACGG-Colon_LPL_ctrl_2	ctrl	2	Colon_LPL	Colon_LPL_ctrl_2	no	c0	c8	2.60184	3.6665
TAAACCGTCCGCGTTT-Spleen_ctrl_2	ctrl	2	Spleen	Spleen_ctrl_2	no	c2	c2	-4.90112	-2.19335
TAAACCGTCCGCTGTT-Spleen_KO_2	KO	2	Spleen	Spleen_KO_2	no	c2	c2	-5.71054	0.758584
TAAACCGTCCGTCATC-Colon_LPL_ctrl_2	ctrl	2	Colon_LPL	Colon_LPL_ctrl_2	no	c4	c4	-1.20048	3.58404
TAAACCGTCCTTAATC-SI_LPL_ctrl_2	ctrl	2	SI_LPL	SI_LPL_ctrl_2	no	c0	c1	3.87921	1.2118
TAAACCGTCCTTGACC-Spleen_ctrl_1	ctrl	1	Spleen	Spleen_ctrl_1	yes	c6
TAAACCGTCGCCAAAT-Spleen_KO_2	KO	2	Spleen	Spleen_KO_2	no	c2	c2	-6.49097	-2.73921
TAAACCGTCGGAGGTA-Colon_IEL_ctrl_2	ctrl	2	Colon_IEL	Colon_IEL_ctrl_2	yes	c9
TAAACCGTCGTTTGCC-Colon_LPL_KO_1	KO	1	Colon_LPL	Colon_LPL_KO_1	no	c0	c1	4.77795	2.7324
TAAACCGTCTATGTGG-Colon_LPL_ctrl_2	ctrl	2	Colon_LPL	Colon_LPL_ctrl_2	no	c0	c1	2.58155	3.55259
TAAACCGTCTGACCTC-Colon_LPL_ctrl_2	ctrl	2	Colon_LPL	Colon_LPL_ctrl_2	no	c0	c8	2.76903	3.05763
TAAACCGTCTGCCCTA-Spleen_ctrl_2	ctrl	2	Spleen	Spleen_ctrl_2	no	c2	c2	-5.4272	-1.39007
TAAGAGAAGAAGGACA-SI_LPL_ctrl_2	ctrl	2	SI_LPL	SI_LPL_ctrl_2	no	c0	c3	0.627743	2.27317
TAAGAGAAGAATGTTG-Spleen_KO_1	KO	1	Spleen	Spleen_KO_1	no	c7	c7	-7.33815	-1.2326
TAAGAGAAGAATTGTG-SI_LPL_KO_2	KO	2	SI_LPL	SI_LPL_KO_2	no	c0	c5	3.57815	-0.193693
TAAGAGAAGACAATAC-SI_LPL_ctrl_2	ctrl	2	SI_LPL	SI_LPL_ctrl_2	no	c1	c0	0.490732	-0.988835
TAAGAGAAGACAGAGA-Colon_LPL_KO_1	KO	1	Colon_LPL	Colon_LPL_KO_1	no	c5	c9	1.74801	-0.272334
TAAGAGAAGATGTCGG-Spleen_KO_1	KO	1	Spleen	Spleen_KO_1	no	c2	c2	-5.72372	-1.78664
TAAGAGAAGCACACAG-Spleen_KO_2	KO	2	Spleen	Spleen_KO_2	no	c2	c2	-5.89852	-1.222
TAAGAGAAGCCCAATT-Spleen_KO_2	KO	2	Spleen	Spleen_KO_2	no	c2	c2	-5.21239	1.64737
TAAGAGAAGCCTCGTG-Colon_LPL_KO_2	KO	2	Colon_LPL	Colon_LPL_KO_2	no	c0	c3	5.89446	-0.391524
TAAGAGAAGCGTTGCC-Colon_IEL_ctrl_2	ctrl	2	Colon_IEL	Colon_IEL_ctrl_2	no	c1	c0	-0.880231	-4.30751
TAAGAGAAGGTGACCA-Colon_LPL_KO_2	KO	2	Colon_LPL	Colon_LPL_KO_2	no	c0	c1	4.95535	1.66395
TAAGAGAAGTACTTGC-Colon_LPL_ctrl_1	ctrl	1	Colon_LPL	Colon_LPL_ctrl_1	no	c0	c5	3.84777	-0.139592
TAAGAGAAGTCGCCGT-Colon_LPL_KO_1	KO	1	Colon_LPL	Colon_LPL_KO_1	no	c0	c1	4.32012	2.65548
TAAGAGAAGTGACTCT-Colon_LPL_KO_1	KO	1	Colon_LPL	Colon_LPL_KO_1	no	c0	c1	3.09479	2.88017
TAAGAGAAGTGGCACA-Colon_LPL_KO_2	KO	2	Colon_LPL	Colon_LPL_KO_2	no	c0	c1	4.48262	1.38916
TAAGAGAAGTTAGGTA-Colon_IEL_KO_2	KO	2	Colon_IEL	Colon_IEL_KO_2	no	c1	c0	1.39523	-3.42043
TAAGAGACAAAGCGGT-Colon_LPL_KO_2	KO	2	Colon_LPL	Colon_LPL_KO_2	no	c0	c1	5.78757	1.60879
TAAGAGACAAGCTGGA-Colon_IEL_ctrl_2	ctrl	2	Colon_IEL	Colon_IEL_ctrl_2	no	c1	c0	1.15367	-4.14548
TAAGAGACAAGGACAC-Spleen_ctrl_2	ctrl	2	Spleen	Spleen_ctrl_2	no	c2	c2	-5.19437	0.456053
TAAGAGACAAGGACAC-Colon_LPL_KO_2	KO	2	Colon_LPL	Colon_LPL_KO_2	no	c1	c0	3.84738	-1.72558
TAAGAGACACAGGTTT-Colon_LPL_KO_1	KO	1	Colon_LPL	Colon_LPL_KO_1	no	c0	c1	3.67828	3.37715
TAAGAGACACCACGTG-Colon_LPL_KO_1	KO	1	Colon_LPL	Colon_LPL_KO_1	no	c0	c1	4.49452	2.67913
TAAGAGACACGCATCG-Spleen_KO_1	KO	1	Spleen	Spleen_KO_1	no	c2	c4	-3.37044	2.44857
TAAGAGACACGGCCAT-Colon_LPL_KO_1	KO	1	Colon_LPL	Colon_LPL_KO_1	no	c0	c1	5.03253	3.9358
TAAGAGACAGACGCTC-Colon_LPL_ctrl_2	ctrl	2	Colon_LPL	Colon_LPL_ctrl_2	no	c0	c1	4.21737	3.4582
TAAGAGACAGATCCAT-Colon_IEL_KO_2	KO	2	Colon_IEL	Colon_IEL_KO_2	no	c1	c0	3.09893	-2.60528
TAAGAGACAGCAGTTT-Colon_LPL_KO_2	KO	2	Colon_LPL	Colon_LPL_KO_2	no	c0	c5	3.73729	1.62522
TAAGAGACAGCCTGTG-Spleen_ctrl_2	ctrl	2	Spleen	Spleen_ctrl_2	no	c7	c9	-2.33936	-2.82934
TAAGAGACAGCGTAAG-Colon_LPL_ctrl_2	ctrl	2	Colon_LPL	Colon_LPL_ctrl_2	no	c0	c3	1.48193	3.56279
TAAGAGACAGTGAGTG-Colon_LPL_KO_1	KO	1	Colon_LPL	Colon_LPL_KO_1	no	c0	c1	5.1363	3.98026
TAAGAGACAGTGAGTG-Spleen_KO_2	KO	2	Spleen	Spleen_KO_2	no	c1	c1	2.6668	4.31149
TAAGAGACAGTTAACC-Spleen_ctrl_2	ctrl	2	Spleen	Spleen_ctrl_2	no	c2	c2	-3.78925	0.532026
TAAGAGACATCACAAC-Spleen_KO_2	KO	2	Spleen	Spleen_KO_2	no	c7	c9	-2.95559	-0.388117
TAAGAGACATCCAACA-Colon_LPL_KO_1	KO	1	Colon_LPL	Colon_LPL_KO_1	no	c5	c9	1.24774	-0.365679
TAAGAGACATCGATGT-Colon_LPL_ctrl_2	ctrl	2	Colon_LPL	Colon_LPL_ctrl_2	no	c0	c3	1.03414	2.82132
TAAGAGACATTAGGCT-Colon_IEL_ctrl_2	ctrl	2	Colon_IEL	Colon_IEL_ctrl_2	no	c1	c0	-0.248092	-3.18131
TAAGAGACATTCCTCG-SI_LPL_ctrl_2	ctrl	2	SI_LPL	SI_LPL_ctrl_2	yes	c6
TAAGAGACATTCGACA-Spleen_ctrl_2	ctrl	2	Spleen	Spleen_ctrl_2	no	c2	c2	-5.25777	0.102687
TAAGAGAGTAACGTTC-Spleen_KO_2	KO	2	Spleen	Spleen_KO_2	no	c3	c6	-5.09462	-3.62899
TAAGAGAGTACCGGCT-Colon_LPL_ctrl_2	ctrl	2	Colon_LPL	Colon_LPL_ctrl_2	no	c0	c1	3.92699	3.08673
TAAGAGAGTACTTGAC-Spleen_ctrl_2	ctrl	2	Spleen	Spleen_ctrl_2	no	c3	c10	-6.77085	-2.84739
TAAGAGAGTAGCAAAT-Colon_IEL_ctrl_2	ctrl	2	Colon_IEL	Colon_IEL_ctrl_2	no	c1	c3	-0.164313	0.408461
TAAGAGAGTAGTAGTA-Colon_LPL_KO_1	KO	1	Colon_LPL	Colon_LPL_KO_1	no	c0	c9	1.80277	1.06214
TAAGAGAGTCAACTGT-Colon_IEL_KO_2	KO	2	Colon_IEL	Colon_IEL_KO_2	no	c1	c0	0.176169	-4.12593
TAAGAGAGTCATTAGC-Spleen_KO_2	KO	2	Spleen	Spleen_KO_2	no	c4	c10	-6.40248	-3.52976
TAAGAGAGTCCAGTTA-Colon_IEL_ctrl_2	ctrl	2	Colon_IEL	Colon_IEL_ctrl_2	no	c1	c7	-0.601618	0.243603
TAAGAGAGTCGGCATC-Colon_LPL_KO_1	KO	1	Colon_LPL	Colon_LPL_KO_1	no	c1	c0	2.86056	-3.15974
TAAGAGAGTCGGCATC-Colon_LPL_KO_2	KO	2	Colon_LPL	Colon_LPL_KO_2	no	c0	c1	4.82659	2.81368
TAAGAGAGTCTGCGGT-Colon_LPL_ctrl_2	ctrl	2	Colon_LPL	Colon_LPL_ctrl_2	no	c0	c3	0.562591	2.77419
TAAGAGAGTGATAAGT-Colon_LPL_KO_1	KO	1	Colon_LPL	Colon_LPL_KO_1	no	c0	c5	3.84815	1.97589
TAAGAGAGTGGGTCAA-Colon_IEL_ctrl_2	ctrl	2	Colon_IEL	Colon_IEL_ctrl_2	no	c1	c0	-0.084216	-3.7579
TAAGAGAGTTAAGTAG-Colon_LPL_KO_1	KO	1	Colon_LPL	Colon_LPL_KO_1	no	c0	c5	5.1933	1.32478
TAAGAGAGTTATTCTC-Spleen_ctrl_2	ctrl	2	Spleen	Spleen_ctrl_2	no	c1	c0	0.975175	-3.24364
TAAGAGAGTTCGGCAC-Colon_LPL_KO_2	KO	2	Colon_LPL	Colon_LPL_KO_2	no	c0	c1	5.10223	3.20914
TAAGAGAGTTGGAGGT-SI_LPL_ctrl_2	ctrl	2	SI_LPL	SI_LPL_ctrl_2	no	c0	c3	2.04973	1.15557
TAAGAGAGTTTACTCT-Colon_LPL_ctrl_1	ctrl	1	Colon_LPL	Colon_LPL_ctrl_1	no	c0	c5	4.01989	-0.404899
TAAGAGAGTTTGGCGC-Colon_LPL_KO_1	KO	1	Colon_LPL	Colon_LPL_KO_1	no	c5	c9	1.71947	-0.242423
TAAGAGAGTTTGGCGC-Spleen_ctrl_1	ctrl	1	Spleen	Spleen_ctrl_1	no	c2	c2	-4.754	-0.987103
TAAGAGATCAACACCA-Spleen_KO_2	KO	2	Spleen	Spleen_KO_2	no	c2	c2	-4.39833	0.485415
TAAGAGATCAAGAAGT-Spleen_KO_2	KO	2	Spleen	Spleen_KO_2	no	c2	c4	-4.89161	2.8058
TAAGAGATCCACTCCA-Colon_LPL_KO_1	KO	1	Colon_LPL	Colon_LPL_KO_1	no	c4	c4	-0.771281	4.2189
TAAGAGATCCCTAACC-SI_LPL_KO_2	KO	2	SI_LPL	SI_LPL_KO_2	yes	c6
TAAGAGATCCGAATGT-Colon_IEL_ctrl_2	ctrl	2	Colon_IEL	Colon_IEL_ctrl_2	no	c1	c0	1.50989	-3.90789
TAAGAGATCCTGCTTG-Colon_IEL_KO_2	KO	2	Colon_IEL	Colon_IEL_KO_2	no	c1	c0	3.13699	-2.58701
TAAGAGATCGACGGAA-Colon_LPL_KO_1	KO	1	Colon_LPL	Colon_LPL_KO_1	no	c0	c3	1.80659	3.21933
TAAGAGATCGCTAGCG-Colon_LPL_KO_1	KO	1	Colon_LPL	Colon_LPL_KO_1	no	c0	c1	5.04921	2.20961
TAAGAGATCGCTAGCG-Colon_LPL_KO_2	KO	2	Colon_LPL	Colon_LPL_KO_2	no	c0	c1	4.74154	2.65656
TAAGAGATCGGTGTTA-SI_LPL_KO_2	KO	2	SI_LPL	SI_LPL_KO_2	no	c5	c5	3.98147	-0.194285
TAAGAGATCTGAAAGA-Colon_IEL_KO_2	KO	2	Colon_IEL	Colon_IEL_KO_2	no	c1	c0	1.78787	-1.38781
TAAGAGATCTGCTGTC-Spleen_ctrl_2	ctrl	2	Spleen	Spleen_ctrl_2	no	c1	c10	-5.20689	-4.03993
TAAGAGATCTTCGGTC-Spleen_ctrl_2	ctrl	2	Spleen	Spleen_ctrl_2	yes	c8
TAAGCGTAGAAACCAT-Spleen_ctrl_2	ctrl	2	Spleen	Spleen_ctrl_2	no	c2	c7	-3.14652	-0.360765
TAAGCGTAGACAGACC-Colon_IEL_KO_2	KO	2	Colon_IEL	Colon_IEL_KO_2	no	c1	c0	1.54818	-1.83988
TAAGCGTAGACCTTTG-SI_LPL_KO_2	KO	2	SI_LPL	SI_LPL_KO_2	no	c0	c1	2.69671	1.44786
TAAGCGTAGAGCAATT-Spleen_KO_2	KO	2	Spleen	Spleen_KO_2	yes	c6
TAAGCGTAGATAGGAG-Spleen_ctrl_2	ctrl	2	Spleen	Spleen_ctrl_2	no	c3	c10	-6.98345	-4.65147
TAAGCGTAGATCCCGC-Colon_LPL_KO_1	KO	1	Colon_LPL	Colon_LPL_KO_1	no	c0	c1	4.33774	0.170712
TAAGCGTAGATGGGTC-Spleen_KO_2	KO	2	Spleen	Spleen_KO_2	no	c3	c6	-4.56895	-4.08542
TAAGCGTAGCAGGCTA-SI_LPL_ctrl_2	ctrl	2	SI_LPL	SI_LPL_ctrl_2	no	c0	c1	1.93812	2.90605
TAAGCGTAGCGCTCCA-Colon_LPL_KO_1	KO	1	Colon_LPL	Colon_LPL_KO_1	no	c0	c3	3.07259	3.74972
TAAGCGTAGGAGTTTA-Colon_LPL_ctrl_1	ctrl	1	Colon_LPL	Colon_LPL_ctrl_1	no	c0	c5	1.66835	3.00792
TAAGCGTAGGCCCTTG-Colon_LPL_ctrl_2	ctrl	2	Colon_LPL	Colon_LPL_ctrl_2	no	c0	c3	-0.0556106	3.42405
TAAGCGTAGGCTACGA-Colon_LPL_ctrl_2	ctrl	2	Colon_LPL	Colon_LPL_ctrl_2	no	c0	c3	0.331156	1.82254
TAAGCGTAGTAGCGGT-SI_LPL_ctrl_2	ctrl	2	SI_LPL	SI_LPL_ctrl_2	yes	c8
TAAGCGTAGTCATGCT-SI_LPL_ctrl_2	ctrl	2	SI_LPL	SI_LPL_ctrl_2	no	c0	c1	3.1064	2.59001
TAAGCGTAGTGAATTG-Spleen_ctrl_2	ctrl	2	Spleen	Spleen_ctrl_2	no	c2	c2	-4.178	0.377152
TAAGCGTAGTGTACTC-Spleen_KO_2	KO	2	Spleen	Spleen_KO_2	no	c4	c4	-4.54117	4.64491
TAAGCGTAGTTAGGTA-Colon_LPL_KO_2	KO	2	Colon_LPL	Colon_LPL_KO_2	no	c0	c1	6.65295	0.571186
TAAGCGTAGTTATCGC-SI_LPL_ctrl_2	ctrl	2	SI_LPL	SI_LPL_ctrl_2	no	c1	c4	-2.49378	2.57926
TAAGCGTCAAAGCGGT-SI_LPL_KO_2	KO	2	SI_LPL	SI_LPL_KO_2	no	c0	c5	4.07681	-0.385218
TAAGCGTCAATACGCT-Colon_LPL_KO_2	KO	2	Colon_LPL	Colon_LPL_KO_2	no	c0	c1	5.40302	0.819109
TAAGCGTCAATGTAAG-Colon_IEL_ctrl_2	ctrl	2	Colon_IEL	Colon_IEL_ctrl_2	no	c1	c0	-0.850055	-3.5765
TAAGCGTCACACGCTG-Colon_IEL_ctrl_2	ctrl	2	Colon_IEL	Colon_IEL_ctrl_2	no	c1	c0	-0.862786	-1.19549
TAAGCGTCACATCTTT-Spleen_KO_2	KO	2	Spleen	Spleen_KO_2	no	c3	c6	-3.92931	-3.8969
TAAGCGTCACATTAGC-Colon_LPL_ctrl_1	ctrl	1	Colon_LPL	Colon_LPL_ctrl_1	no	c0	c3	6.08978	0.0589916
TAAGCGTCACGGTGTC-Spleen_ctrl_2	ctrl	2	Spleen	Spleen_ctrl_2	no	c2	c2	-5.33535	-1.20907
TAAGCGTCACGGTTTA-Colon_LPL_KO_2	KO	2	Colon_LPL	Colon_LPL_KO_2	no	c0	c1	5.33131	1.33251
TAAGCGTCACTGTCGG-Spleen_ctrl_1	ctrl	1	Spleen	Spleen_ctrl_1	no	c3	c6	-3.21281	-2.51027
TAAGCGTCAGCATACT-Colon_LPL_ctrl_2	ctrl	2	Colon_LPL	Colon_LPL_ctrl_2	no	c0	c3	1.13259	2.63039
TAAGCGTCAGCTGGCT-Colon_LPL_KO_1	KO	1	Colon_LPL	Colon_LPL_KO_1	no	c0	c8	-0.254703	4.32318
TAAGCGTCAGTCACTA-Colon_LPL_ctrl_1	ctrl	1	Colon_LPL	Colon_LPL_ctrl_1	no	c0	c1	3.71582	0.191215
TAAGCGTCAGTCAGAG-Spleen_KO_2	KO	2	Spleen	Spleen_KO_2	no	c2	c2	-5.83244	1.78122
TAAGCGTCATACGCCG-Colon_LPL_KO_2	KO	2	Colon_LPL	Colon_LPL_KO_2	no	c0	c1	5.12862	1.28608
TAAGCGTCATAGACTC-SI_LPL_KO_2	KO	2	SI_LPL	SI_LPL_KO_2	no	c0	c8	3.51492	1.97576
TAAGCGTCATCACGAT-Colon_LPL_KO_2	KO	2	Colon_LPL	Colon_LPL_KO_2	no	c0	c1	4.63892	1.62437
TAAGCGTCATCCCACT-Spleen_ctrl_2	ctrl	2	Spleen	Spleen_ctrl_2	no	c2	c2	-3.84861	0.365821
TAAGCGTCATGCCTAA-Colon_LPL_KO_2	KO	2	Colon_LPL	Colon_LPL_KO_2	no	c0	c5	2.43141	2.08978
TAAGCGTGTAAGTGGC-Colon_LPL_ctrl_2	ctrl	2	Colon_LPL	Colon_LPL_ctrl_2	no	c0	c3	1.36334	3.2529
TAAGCGTGTAAGTTCC-Colon_LPL_KO_2	KO	2	Colon_LPL	Colon_LPL_KO_2	no	c4	c1	0.530587	4.10834
TAAGCGTGTAATCGTC-SI_LPL_ctrl_2	ctrl	2	SI_LPL	SI_LPL_ctrl_2	no	c0	c3	0.872067	1.63403
TAAGCGTGTACAAGTA-Spleen_KO_2	KO	2	Spleen	Spleen_KO_2	no	c3	c10	-5.46829	-2.3825
TAAGCGTGTACAGTTC-Colon_LPL_KO_2	KO	2	Colon_LPL	Colon_LPL_KO_2	no	c0	c1	5.30422	2.57988
TAAGCGTGTACCATCA-Colon_IEL_KO_2	KO	2	Colon_IEL	Colon_IEL_KO_2	no	c1	c0	3.22424	-2.249
TAAGCGTGTATAGGTA-Colon_LPL_ctrl_2	ctrl	2	Colon_LPL	Colon_LPL_ctrl_2	no	c0	c3	-0.436289	2.9037
TAAGCGTGTATAGTAG-Spleen_ctrl_2	ctrl	2	Spleen	Spleen_ctrl_2	no	c7	c6	-2.43385	-4.06525
TAAGCGTGTCACTGGC-Spleen_ctrl_2	ctrl	2	Spleen	Spleen_ctrl_2	no	c2	c2	-3.76698	-0.68701
TAAGCGTGTCCAACTA-Spleen_KO_2	KO	2	Spleen	Spleen_KO_2	no	c2	c4	-5.58735	2.91784
TAAGCGTGTCGGCTCA-Colon_IEL_ctrl_2	ctrl	2	Colon_IEL	Colon_IEL_ctrl_2	no	c1	c0	0.552741	-4.75427
TAAGCGTGTCGTTGTA-Spleen_KO_2	KO	2	Spleen	Spleen_KO_2	no	c3	c10	-6.16412	-4.13775
TAAGCGTGTCTAGCCG-Colon_IEL_KO_2	KO	2	Colon_IEL	Colon_IEL_KO_2	no	c1	c0	2.9403	-2.82757
TAAGCGTGTGACTACT-Spleen_ctrl_2	ctrl	2	Spleen	Spleen_ctrl_2	no	c2	c7	-2.83875	0.826652
TAAGCGTGTGCGCTTG-Spleen_ctrl_2	ctrl	2	Spleen	Spleen_ctrl_2	no	c2	c2	-6.16976	-0.292088
TAAGCGTGTGGAAAGA-Colon_IEL_ctrl_2	ctrl	2	Colon_IEL	Colon_IEL_ctrl_2	no	c1	c7	-2.30315	0.511682
TAAGCGTGTGGACGAT-Colon_IEL_ctrl_2	ctrl	2	Colon_IEL	Colon_IEL_ctrl_2	no	c1	c0	0.604546	-2.12409
TAAGCGTGTGGTACAG-Colon_LPL_ctrl_1	ctrl	1	Colon_LPL	Colon_LPL_ctrl_1	no	c0	c1	3.6757	2.53342
TAAGCGTGTGGTCCGT-SI_LPL_ctrl_2	ctrl	2	SI_LPL	SI_LPL_ctrl_2	no	c0	c3	0.0422524	2.31569
TAAGCGTGTTAAGGGC-SI_LPL_KO_2	KO	2	SI_LPL	SI_LPL_KO_2	no	c5	c5	5.00173	0.750898
TAAGCGTGTTCCATGA-Colon_IEL_ctrl_2	ctrl	2	Colon_IEL	Colon_IEL_ctrl_2	no	c1	c3	0.132421	0.860623
TAAGCGTGTTTAAGCC-SI_LPL_KO_2	KO	2	SI_LPL	SI_LPL_KO_2	no	c5	c5	3.55066	0.568057
TAAGCGTTCAGTGCAT-Spleen_ctrl_2	ctrl	2	Spleen	Spleen_ctrl_2	no	c4	c4	-2.73627	3.90208
TAAGCGTTCATCGGAT-Colon_LPL_KO_1	KO	1	Colon_LPL	Colon_LPL_KO_1	no	c0	c1	5.57953	0.618705
TAAGCGTTCCAAACAC-Spleen_ctrl_2	ctrl	2	Spleen	Spleen_ctrl_2	no	c2	c7	-4.66017	-1.21754
TAAGCGTTCCTATTCA-Spleen_ctrl_1	ctrl	1	Spleen	Spleen_ctrl_1	no	c2	c2	-4.3899	1.01875
TAAGCGTTCGAACGGA-Spleen_ctrl_2	ctrl	2	Spleen	Spleen_ctrl_2	no	c3	c10	-7.72525	-4.23814
TAAGCGTTCGAATGGG-Spleen_KO_2	KO	2	Spleen	Spleen_KO_2	no	c3	c10	-5.96884	-3.80418
TAAGCGTTCGAGGTAG-SI_LPL_KO_2	KO	2	SI_LPL	SI_LPL_KO_2	yes	c8
TAAGCGTTCGCACTCT-Colon_IEL_ctrl_2	ctrl	2	Colon_IEL	Colon_IEL_ctrl_2	no	c1	c7	-1.14122	-0.318581
TAAGCGTTCGCACTCT-Spleen_ctrl_2	ctrl	2	Spleen	Spleen_ctrl_2	no	c3	c10	-7.52528	-4.35592
TAAGCGTTCGGCCGAT-Spleen_ctrl_1	ctrl	1	Spleen	Spleen_ctrl_1	no	c7	c9	-2.37135	-2.52955
TAAGCGTTCTAACTCT-SI_LPL_ctrl_2	ctrl	2	SI_LPL	SI_LPL_ctrl_2	no	c0	c1	3.54772	2.9743
TAAGCGTTCTCGGACG-Colon_IEL_KO_2	KO	2	Colon_IEL	Colon_IEL_KO_2	no	c1	c0	2.05858	-2.88929
TAAGCGTTCTGGTATG-Spleen_ctrl_2	ctrl	2	Spleen	Spleen_ctrl_2	no	c7	c9	-3.09196	-2.95817
TAAGCGTTCTGTACGA-Colon_IEL_ctrl_2	ctrl	2	Colon_IEL	Colon_IEL_ctrl_2	no	c1	c3	0.160413	0.311153
TAAGCGTTCTGTACGA-SI_LPL_ctrl_2	ctrl	2	SI_LPL	SI_LPL_ctrl_2	no	c0	c8	3.14236	4.75546
TAAGCGTTCTTACCGC-Colon_IEL_KO_2	KO	2	Colon_IEL	Colon_IEL_KO_2	no	c1	c0	3.20148	-3.8399
TAAGTGCAGACCACGA-Spleen_ctrl_1	ctrl	1	Spleen	Spleen_ctrl_1	no	c3	c2	-5.87713	-1.81723
TAAGTGCAGAGATGAG-Spleen_KO_1	KO	1	Spleen	Spleen_KO_1	no	c0	c0	-1.59983	-1.86131
TAAGTGCAGAGTCTGG-Colon_IEL_KO_2	KO	2	Colon_IEL	Colon_IEL_KO_2	no	c1	c0	1.81709	-4.52516
TAAGTGCAGATATGGT-Spleen_KO_2	KO	2	Spleen	Spleen_KO_2	no	c3	c6	-4.32094	-3.42107
TAAGTGCAGATTACCC-Spleen_KO_2	KO	2	Spleen	Spleen_KO_2	no	c4	c4	-4.70672	2.85137
TAAGTGCAGCAGACTG-Colon_IEL_KO_2	KO	2	Colon_IEL	Colon_IEL_KO_2	no	c1	c0	0.907557	-0.849236
TAAGTGCAGCAGATCG-Colon_LPL_KO_2	KO	2	Colon_LPL	Colon_LPL_KO_2	no	c0	c1	3.58747	3.9406
TAAGTGCAGCCACTAT-Colon_LPL_KO_2	KO	2	Colon_LPL	Colon_LPL_KO_2	no	c0	c1	6.39775	2.21195
TAAGTGCAGCCGGTAA-Colon_IEL_KO_2	KO	2	Colon_IEL	Colon_IEL_KO_2	no	c1	c0	2.45304	-3.42033
TAAGTGCAGCGATATA-SI_LPL_ctrl_2	ctrl	2	SI_LPL	SI_LPL_ctrl_2	no	c0	c3	1.60851	1.49914
TAAGTGCAGCGTTCCG-Colon_LPL_KO_1	KO	1	Colon_LPL	Colon_LPL_KO_1	no	c0	c1	4.31576	4.7649
TAAGTGCAGCTCAACT-Colon_IEL_KO_2	KO	2	Colon_IEL	Colon_IEL_KO_2	no	c7	c9	-2.12168	-1.29612
TAAGTGCAGCTCCTCT-Colon_LPL_KO_2	KO	2	Colon_LPL	Colon_LPL_KO_2	yes	c9
TAAGTGCAGCTCCTTC-Colon_IEL_KO_2	KO	2	Colon_IEL	Colon_IEL_KO_2	no	c1	c0	3.14405	-3.84424
TAAGTGCAGGATGCGT-Colon_LPL_ctrl_1	ctrl	1	Colon_LPL	Colon_LPL_ctrl_1	no	c0	c1	2.26994	4.52516
TAAGTGCAGGGTTCCC-Spleen_ctrl_2	ctrl	2	Spleen	Spleen_ctrl_2	no	c2	c2	-5.58579	-0.0599964
TAAGTGCAGGTCATCT-Colon_LPL_KO_1	KO	1	Colon_LPL	Colon_LPL_KO_1	no	c0	c3	0.718065	2.38797
TAAGTGCAGGTGCTAG-Spleen_KO_2	KO	2	Spleen	Spleen_KO_2	no	c3	c6	-4.85503	-2.94585
TAAGTGCAGGTTACCT-Colon_LPL_KO_2	KO	2	Colon_LPL	Colon_LPL_KO_2	no	c0	c1	6.09088	2.99021
TAAGTGCAGTCGTTTG-Spleen_ctrl_2	ctrl	2	Spleen	Spleen_ctrl_2	no	c4	c4	-3.15054	4.2707
TAAGTGCAGTGATCGG-Colon_LPL_KO_1	KO	1	Colon_LPL	Colon_LPL_KO_1	yes	c6
TAAGTGCAGTGGGCTA-Colon_LPL_ctrl_2	ctrl	2	Colon_LPL	Colon_LPL_ctrl_2	no	c4	c4	-1.95255	3.31655
TAAGTGCAGTTACGGG-Colon_LPL_ctrl_1	ctrl	1	Colon_LPL	Colon_LPL_ctrl_1	no	c0	c1	3.37923	3.03079
TAAGTGCAGTTTAGGA-Colon_LPL_ctrl_2	ctrl	2	Colon_LPL	Colon_LPL_ctrl_2	no	c0	c8	0.699887	4.13174
TAAGTGCCAAAGGAAG-Spleen_ctrl_2	ctrl	2	Spleen	Spleen_ctrl_2	no	c3	c10	-6.47881	-3.12765
TAAGTGCCAACAACCT-Spleen_KO_2	KO	2	Spleen	Spleen_KO_2	yes	c6
TAAGTGCCAATAACGA-Spleen_ctrl_2	ctrl	2	Spleen	Spleen_ctrl_2	no	c3	c6	-3.82132	-3.01656
TAAGTGCCACACCGAC-Spleen_ctrl_2	ctrl	2	Spleen	Spleen_ctrl_2	yes	c8
TAAGTGCCACCTTGTC-SI_LPL_ctrl_2	ctrl	2	SI_LPL	SI_LPL_ctrl_2	no	c5	c5	3.75418	0.878817
TAAGTGCCACTTAACG-Spleen_ctrl_1	ctrl	1	Spleen	Spleen_ctrl_1	no	c2	c2	-5.64972	1.28344
TAAGTGCCAGGTCTCG-Colon_LPL_ctrl_2	ctrl	2	Colon_LPL	Colon_LPL_ctrl_2	no	c0	c3	0.872704	2.51788
TAAGTGCCATACCATG-Spleen_ctrl_1	ctrl	1	Spleen	Spleen_ctrl_1	no	c3	c10	-5.10382	-4.97596
TAAGTGCCATGCGCAC-Colon_LPL_KO_1	KO	1	Colon_LPL	Colon_LPL_KO_1	no	c0	c3	1.37259	2.61963
TAAGTGCGTAAACCTC-Colon_LPL_KO_1	KO	1	Colon_LPL	Colon_LPL_KO_1	no	c0	c9	2.20947	0.0107731
TAAGTGCGTAGCTGCC-Spleen_KO_2	KO	2	Spleen	Spleen_KO_2	no	c4	c4	-3.97923	4.49732
TAAGTGCGTATATGAG-Spleen_ctrl_1	ctrl	1	Spleen	Spleen_ctrl_1	no	c2	c2	-4.6336	-1.55228
TAAGTGCGTCAACATC-Colon_LPL_ctrl_1	ctrl	1	Colon_LPL	Colon_LPL_ctrl_1	yes	c8
TAAGTGCGTCACTTCC-Colon_LPL_ctrl_1	ctrl	1	Colon_LPL	Colon_LPL_ctrl_1	no	c0	c1	4.91762	0.709692
TAAGTGCGTCAGCTAT-Colon_IEL_KO_2	KO	2	Colon_IEL	Colon_IEL_KO_2	no	c1	c0	0.620009	-2.72846
TAAGTGCGTCCATCCT-Colon_LPL_KO_1	KO	1	Colon_LPL	Colon_LPL_KO_1	no	c0	c1	4.79909	2.48483
TAAGTGCGTCGAAAGC-Colon_LPL_KO_2	KO	2	Colon_LPL	Colon_LPL_KO_2	no	c0	c1	3.95912	1.27717
TAAGTGCGTCGGCTCA-Colon_IEL_ctrl_2	ctrl	2	Colon_IEL	Colon_IEL_ctrl_2	no	c1	c7	-0.754672	0.987732
TAAGTGCGTCTAGTGT-Spleen_ctrl_2	ctrl	2	Spleen	Spleen_ctrl_2	no	c2	c6	-3.8167	-1.94136
TAAGTGCGTCTCCATC-Colon_LPL_ctrl_2	ctrl	2	Colon_LPL	Colon_LPL_ctrl_2	no	c0	c1	4.14962	3.66853
TAAGTGCGTGCATCTA-Colon_IEL_KO_2	KO	2	Colon_IEL	Colon_IEL_KO_2	no	c1	c0	1.25958	-4.02373
TAAGTGCGTGTCCTCT-Colon_IEL_KO_2	KO	2	Colon_IEL	Colon_IEL_KO_2	no	c1	c0	3.64032	-2.72236
TAAGTGCGTGTGGCTC-Colon_IEL_ctrl_2	ctrl	2	Colon_IEL	Colon_IEL_ctrl_2	no	c1	c0	1.20601	-4.0949
TAAGTGCGTGTTCTTT-Colon_IEL_KO_2	KO	2	Colon_IEL	Colon_IEL_KO_2	no	c1	c0	2.28307	-2.65269
TAAGTGCGTGTTGGGA-Spleen_ctrl_2	ctrl	2	Spleen	Spleen_ctrl_2	no	c2	c2	-6.1807	-0.440326
TAAGTGCGTTAAGGGC-Spleen_ctrl_2	ctrl	2	Spleen	Spleen_ctrl_2	no	c3	c10	-6.83447	-3.72494
TAAGTGCGTTCGTGAT-SI_LPL_ctrl_2	ctrl	2	SI_LPL	SI_LPL_ctrl_2	no	c0	c0	2.49854	-0.298688
TAAGTGCGTTGTCGCG-Colon_LPL_ctrl_1	ctrl	1	Colon_LPL	Colon_LPL_ctrl_1	no	c5	c9	2.56574	-0.549872
TAAGTGCTCAAACAAG-Spleen_ctrl_2	ctrl	2	Spleen	Spleen_ctrl_2	no	c3	c10	-7.16703	-2.85899
TAAGTGCTCAAACCAC-Colon_LPL_KO_2	KO	2	Colon_LPL	Colon_LPL_KO_2	no	c0	c1	5.85421	2.26646
TAAGTGCTCAGAGACG-Colon_IEL_KO_2	KO	2	Colon_IEL	Colon_IEL_KO_2	no	c1	c0	1.51133	-4.30023
TAAGTGCTCAGCTTAG-Spleen_KO_2	KO	2	Spleen	Spleen_KO_2	no	c2	c2	-6.56228	0.137081
TAAGTGCTCAGGCAAG-Colon_IEL_ctrl_2	ctrl	2	Colon_IEL	Colon_IEL_ctrl_2	no	c1	c7	-0.120576	0.0582228
TAAGTGCTCATATCGG-SI_LPL_ctrl_2	ctrl	2	SI_LPL	SI_LPL_ctrl_2	no	c1	c7	-0.582572	-0.415624
TAAGTGCTCCACGTGG-Spleen_KO_2	KO	2	Spleen	Spleen_KO_2	no	c7	c9	-1.54865	-2.97511
TAAGTGCTCCCTGACT-Colon_LPL_KO_2	KO	2	Colon_LPL	Colon_LPL_KO_2	no	c0	c1	6.89872	1.94317
TAAGTGCTCCGCGGTA-SI_LPL_KO_2	KO	2	SI_LPL	SI_LPL_KO_2	yes	c8
TAAGTGCTCCGTAGTA-Spleen_KO_2	KO	2	Spleen	Spleen_KO_2	no	c3	c6	-2.66296	-3.91211
TAAGTGCTCCTTGACC-Colon_LPL_KO_1	KO	1	Colon_LPL	Colon_LPL_KO_1	yes	c6
TAAGTGCTCGATAGAA-SI_LPL_KO_2	KO	2	SI_LPL	SI_LPL_KO_2	no	c0	c5	3.54341	-0.406465
TAAGTGCTCGCGTTTC-Spleen_KO_2	KO	2	Spleen	Spleen_KO_2	no	c4	c4	-3.9667	4.41508
TAAGTGCTCGTTACGA-Spleen_KO_2	KO	2	Spleen	Spleen_KO_2	no	c2	c2	-6.32759	1.07257
TAAGTGCTCTCCGGTT-Colon_IEL_ctrl_2	ctrl	2	Colon_IEL	Colon_IEL_ctrl_2	no	c4	c4	-3.03149	3.00364
TAAGTGCTCTCTGCTG-Spleen_ctrl_1	ctrl	1	Spleen	Spleen_ctrl_1	no	c3	c6	-4.195	-3.162
TAAGTGCTCTGCCAGG-Spleen_KO_2	KO	2	Spleen	Spleen_KO_2	no	c3	c6	-3.55915	-0.915247
TACACGAAGAAGGACA-Colon_LPL_ctrl_2	ctrl	2	Colon_LPL	Colon_LPL_ctrl_2	no	c0	c1	2.98828	2.46083
TACACGAAGAAGGGTA-Colon_LPL_ctrl_2	ctrl	2	Colon_LPL	Colon_LPL_ctrl_2	no	c0	c3	-0.0506652	2.26997
TACACGAAGAATAGGG-Colon_LPL_KO_2	KO	2	Colon_LPL	Colon_LPL_KO_2	no	c0	c5	6.19381	0.343048
TACACGAAGACACGAC-SI_LPL_KO_2	KO	2	SI_LPL	SI_LPL_KO_2	no	c0	c1	3.4507	2.45918
TACACGAAGAGCCCAA-SI_LPL_KO_2	KO	2	SI_LPL	SI_LPL_KO_2	no	c0	c1	4.56299	0.668251
TACACGAAGATGGCGT-Colon_LPL_KO_2	KO	2	Colon_LPL	Colon_LPL_KO_2	no	c5	c5	2.61712	0.273038
TACACGAAGCAGCCTC-Spleen_KO_1	KO	1	Spleen	Spleen_KO_1	no	c2	c2	-5.78431	-1.26475
TACACGAAGCAGCGTA-Spleen_ctrl_1	ctrl	1	Spleen	Spleen_ctrl_1	no	c3	c6	-3.94411	-5.36703
TACACGAAGCCCAGCT-Spleen_KO_1	KO	1	Spleen	Spleen_KO_1	no	c3	c10	-6.00397	-4.14579
TACACGAAGCCCTAAT-Spleen_KO_1	KO	1	Spleen	Spleen_KO_1	yes	c6
TACACGAAGCCGGTAA-SI_LPL_ctrl_2	ctrl	2	SI_LPL	SI_LPL_ctrl_2	yes	c8
TACACGAAGCGATGAC-SI_LPL_KO_2	KO	2	SI_LPL	SI_LPL_KO_2	yes	c8
TACACGAAGCGGATCA-SI_LPL_KO_2	KO	2	SI_LPL	SI_LPL_KO_2	no	c0	c3	3.24544	-0.299287
TACACGAAGCTGCCCA-Colon_IEL_ctrl_2	ctrl	2	Colon_IEL	Colon_IEL_ctrl_2	no	c1	c7	-0.0995569	0.51421
TACACGAAGGAGCGTT-Spleen_KO_2	KO	2	Spleen	Spleen_KO_2	no	c2	c2	-6.69938	0.0286679
TACACGAAGGGCTCTC-Spleen_KO_2	KO	2	Spleen	Spleen_KO_2	no	c4	c4	-4.89906	5.02126
TACACGAAGGTACTCT-Spleen_ctrl_2	ctrl	2	Spleen	Spleen_ctrl_2	no	c3	c10	-6.05322	-2.4917
TACACGAAGGTGTTAA-Spleen_ctrl_2	ctrl	2	Spleen	Spleen_ctrl_2	no	c3	c10	-6.21112	-2.79077
TACACGAAGTACGTAA-Spleen_ctrl_2	ctrl	2	Spleen	Spleen_ctrl_2	no	c2	c7	-4.3619	-0.729737
TACACGAAGTCCAGGA-Colon_LPL_ctrl_1	ctrl	1	Colon_LPL	Colon_LPL_ctrl_1	no	c0	c1	3.5178	2.75258
TACACGAAGTGCCAGA-Colon_IEL_ctrl_2	ctrl	2	Colon_IEL	Colon_IEL_ctrl_2	no	c1	c3	0.772092	-0.225519
TACACGAAGTTGAGAT-Spleen_KO_2	KO	2	Spleen	Spleen_KO_2	no	c7	c9	-2.99379	1.77501
TACACGACACATGACT-Spleen_KO_2	KO	2	Spleen	Spleen_KO_2	no	c7	c9	-2.60517	-2.5405
TACACGACACATTAGC-Spleen_ctrl_1	ctrl	1	Spleen	Spleen_ctrl_1	no	c3	c10	-5.87159	-4.69712
TACACGACACCAGGTC-Colon_LPL_KO_2	KO	2	Colon_LPL	Colon_LPL_KO_2	no	c0	c1	4.18887	0.478608
TACACGACACCCATGG-Colon_LPL_KO_2	KO	2	Colon_LPL	Colon_LPL_KO_2	no	c0	c1	6.36508	2.62486
TACACGACACCGTTGG-Colon_LPL_ctrl_2	ctrl	2	Colon_LPL	Colon_LPL_ctrl_2	no	c0	c3	1.34274	1.80162
TACACGACACGAAGCA-Colon_LPL_KO_2	KO	2	Colon_LPL	Colon_LPL_KO_2	no	c0	c1	7.03059	1.56607
TACACGACACGCCAGT-Colon_IEL_KO_2	KO	2	Colon_IEL	Colon_IEL_KO_2	no	c1	c0	2.77729	-2.15074
TACACGACACTTAACG-Colon_LPL_ctrl_1	ctrl	1	Colon_LPL	Colon_LPL_ctrl_1	no	c0	c1	4.86857	2.61704
TACACGACAGACGCCT-SI_LPL_ctrl_2	ctrl	2	SI_LPL	SI_LPL_ctrl_2	no	c0	c3	-0.084645	2.85538
TACACGACAGATGGGT-Colon_LPL_KO_2	KO	2	Colon_LPL	Colon_LPL_KO_2	no	c0	c1	6.31115	2.61544
TACACGACAGGGTTAG-Spleen_ctrl_2	ctrl	2	Spleen	Spleen_ctrl_2	no	c3	c10	-7.15585	-2.99666
TACACGACAGTTCATG-Spleen_ctrl_2	ctrl	2	Spleen	Spleen_ctrl_2	no	c1	c0	-0.969425	-2.15953
TACACGACATCGATGT-Spleen_ctrl_2	ctrl	2	Spleen	Spleen_ctrl_2	no	c3	c10	-7.35369	-4.086
TACACGACATGATCCA-SI_LPL_ctrl_2	ctrl	2	SI_LPL	SI_LPL_ctrl_2	no	c0	c8	3.38064	4.63607
TACACGACATGATCCA-Colon_IEL_KO_2	KO	2	Colon_IEL	Colon_IEL_KO_2	no	c3	c1	6.05927	0.982307
TACACGACATTCTCAT-Colon_LPL_ctrl_1	ctrl	1	Colon_LPL	Colon_LPL_ctrl_1	no	c0	c5	4.85227	1.56366
TACACGAGTAAGAGGA-Spleen_KO_2	KO	2	Spleen	Spleen_KO_2	no	c3	c2	-4.17173	-0.673595
TACACGAGTAAGTTCC-Colon_IEL_ctrl_2	ctrl	2	Colon_IEL	Colon_IEL_ctrl_2	no	c0	c6	-2.55218	-1.32295
TACACGAGTACGCTGC-Colon_LPL_KO_2	KO	2	Colon_LPL	Colon_LPL_KO_2	no	c5	c1	4.00957	0.926486
TACACGAGTAGCCTCG-Spleen_ctrl_1	ctrl	1	Spleen	Spleen_ctrl_1	yes	c6
TACACGAGTAGGACAC-Colon_IEL_KO_2	KO	2	Colon_IEL	Colon_IEL_KO_2	no	c1	c0	1.09655	-1.52999
TACACGAGTATGGTTC-Spleen_KO_1	KO	1	Spleen	Spleen_KO_1	no	c2	c7	-3.80639	-0.094903
TACACGAGTCAAAGAT-Colon_LPL_KO_2	KO	2	Colon_LPL	Colon_LPL_KO_2	no	c0	c8	2.84131	3.04821
TACACGAGTCGAACAG-Colon_LPL_KO_2	KO	2	Colon_LPL	Colon_LPL_KO_2	no	c0	c1	4.66282	3.33982
TACACGAGTCGTGGCT-Colon_IEL_KO_2	KO	2	Colon_IEL	Colon_IEL_KO_2	no	c1	c0	2.02063	-4.02063
TACACGAGTCTGCCAG-Spleen_KO_2	KO	2	Spleen	Spleen_KO_2	no	c2	c2	-6.27798	1.10475
TACACGAGTGATAAAC-Spleen_ctrl_2	ctrl	2	Spleen	Spleen_ctrl_2	no	c3	c10	-6.88224	-3.20195
TACACGAGTGCACCAC-SI_LPL_ctrl_2	ctrl	2	SI_LPL	SI_LPL_ctrl_2	no	c0	c1	3.48874	1.24213
TACACGAGTGGCTCCA-Colon_IEL_KO_2	KO	2	Colon_IEL	Colon_IEL_KO_2	no	c1	c0	1.94643	-4.32024
TACACGAGTTGATTCG-Colon_LPL_ctrl_2	ctrl	2	Colon_LPL	Colon_LPL_ctrl_2	no	c0	c1	2.62895	3.55448
TACACGAGTTGGGACA-Colon_LPL_KO_2	KO	2	Colon_LPL	Colon_LPL_KO_2	no	c0	c1	6.78799	1.54755
TACACGATCAACTCTT-SI_LPL_ctrl_2	ctrl	2	SI_LPL	SI_LPL_ctrl_2	no	c0	c8	0.917485	4.33089
TACACGATCACCTTAT-Colon_LPL_ctrl_1	ctrl	1	Colon_LPL	Colon_LPL_ctrl_1	no	c0	c1	3.57872	1.59798
TACACGATCACTGGGC-Colon_LPL_KO_1	KO	1	Colon_LPL	Colon_LPL_KO_1	no	c0	c1	4.45052	3.94799
TACACGATCACTTACT-Colon_IEL_ctrl_2	ctrl	2	Colon_IEL	Colon_IEL_ctrl_2	no	c1	c0	0.131225	-1.41609
TACACGATCAGCGACC-Colon_LPL_ctrl_1	ctrl	1	Colon_LPL	Colon_LPL_ctrl_1	no	c0	c1	4.61644	2.98659
TACACGATCAGCTCGG-Colon_LPL_ctrl_1	ctrl	1	Colon_LPL	Colon_LPL_ctrl_1	no	c0	c5	5.64745	2.76786
TACACGATCAGGCAAG-Colon_LPL_KO_2	KO	2	Colon_LPL	Colon_LPL_KO_2	no	c5	c5	4.19862	0.760781
TACACGATCAGGTTCA-Colon_LPL_KO_2	KO	2	Colon_LPL	Colon_LPL_KO_2	no	c0	c1	5.42946	2.26712
TACACGATCAGTCAGT-SI_LPL_ctrl_2	ctrl	2	SI_LPL	SI_LPL_ctrl_2	no	c0	c5	2.79634	2.2563
TACACGATCCAACCAA-Colon_LPL_KO_1	KO	1	Colon_LPL	Colon_LPL_KO_1	no	c5	c9	1.46801	-0.0604853
TACACGATCGCGTAGC-Colon_LPL_KO_1	KO	1	Colon_LPL	Colon_LPL_KO_1	no	c0	c9	2.56307	2.64022
TACACGATCGCTTAGA-Colon_IEL_KO_2	KO	2	Colon_IEL	Colon_IEL_KO_2	no	c1	c0	2.39683	-3.89387
TACACGATCGGTGTCG-Colon_IEL_ctrl_2	ctrl	2	Colon_IEL	Colon_IEL_ctrl_2	no	c1	c0	0.167528	-3.73145
TACACGATCGTATCAG-Colon_LPL_KO_2	KO	2	Colon_LPL	Colon_LPL_KO_2	no	c0	c1	5.41217	2.96454
TACACGATCTCAAGTG-SI_LPL_KO_2	KO	2	SI_LPL	SI_LPL_KO_2	no	c0	c1	4.986	0.680551
TACACGATCTCGATGA-Colon_LPL_ctrl_2	ctrl	2	Colon_LPL	Colon_LPL_ctrl_2	no	c0	c8	1.09701	3.7358
TACACGATCTCGCTTG-Spleen_KO_2	KO	2	Spleen	Spleen_KO_2	no	c3	c6	-4.55575	-3.95818
TACACGATCTCTTGAT-Spleen_KO_2	KO	2	Spleen	Spleen_KO_2	no	c7	c7	-7.42352	-0.569106
TACACGATCTGATACG-Colon_LPL_ctrl_1	ctrl	1	Colon_LPL	Colon_LPL_ctrl_1	no	c0	c5	3.96851	1.5289
TACACGATCTGATTCT-Colon_LPL_KO_1	KO	1	Colon_LPL	Colon_LPL_KO_1	no	c0	c3	1.19914	3.60497
TACACGATCTGTACGA-Colon_IEL_ctrl_2	ctrl	2	Colon_IEL	Colon_IEL_ctrl_2	no	c1	c3	-0.779482	0.0934273
TACACGATCTTTACAC-Spleen_ctrl_1	ctrl	1	Spleen	Spleen_ctrl_1	no	c2	c2	-3.72245	0.334017
TACAGTGAGAATGTGT-Spleen_KO_2	KO	2	Spleen	Spleen_KO_2	no	c3	c6	-4.49152	-0.856193
TACAGTGAGATGCCAG-Colon_LPL_KO_2	KO	2	Colon_LPL	Colon_LPL_KO_2	no	c0	c1	5.46903	2.78994
TACAGTGAGCATCATC-Spleen_ctrl_2	ctrl	2	Spleen	Spleen_ctrl_2	no	c3	c10	-7.12044	-2.67375
TACAGTGAGCGCCTCA-Colon_LPL_ctrl_2	ctrl	2	Colon_LPL	Colon_LPL_ctrl_2	no	c0	c8	1.31295	4.97743
TACAGTGAGCGCCTCA-Colon_IEL_KO_2	KO	2	Colon_IEL	Colon_IEL_KO_2	no	c1	c0	2.85142	-2.66347
TACAGTGAGCTCCTTC-SI_LPL_ctrl_2	ctrl	2	SI_LPL	SI_LPL_ctrl_2	no	c0	c4	-0.703731	3.56387
TACAGTGAGGATGGAA-Colon_LPL_ctrl_2	ctrl	2	Colon_LPL	Colon_LPL_ctrl_2	no	c0	c10	2.70353	1.53143
TACAGTGAGGCAGGTT-SI_LPL_KO_2	KO	2	SI_LPL	SI_LPL_KO_2	no	c0	c8	3.01983	1.90022
TACAGTGAGGCCCGTT-Colon_LPL_KO_2	KO	2	Colon_LPL	Colon_LPL_KO_2	no	c0	c5	2.42682	1.59931
TACAGTGAGGCTAGGT-SI_LPL_ctrl_2	ctrl	2	SI_LPL	SI_LPL_ctrl_2	no	c0	c3	-0.51878	2.27898
TACAGTGAGGGTCTCC-Colon_LPL_ctrl_1	ctrl	1	Colon_LPL	Colon_LPL_ctrl_1	no	c0	c0	3.93641	-1.23134
TACAGTGAGTAATCCC-Colon_LPL_ctrl_1	ctrl	1	Colon_LPL	Colon_LPL_ctrl_1	no	c0	c3	-0.840174	2.31122
TACAGTGAGTACATGA-Colon_LPL_KO_1	KO	1	Colon_LPL	Colon_LPL_KO_1	no	c5	c9	1.29234	-0.158952
TACAGTGAGTATTGGA-SI_LPL_ctrl_2	ctrl	2	SI_LPL	SI_LPL_ctrl_2	no	c0	c8	0.545446	4.6505
TACAGTGAGTCATCCA-Spleen_KO_2	KO	2	Spleen	Spleen_KO_2	no	c4	c9	-3.80113	3.13927
TACAGTGAGTCATGCT-Spleen_ctrl_2	ctrl	2	Spleen	Spleen_ctrl_2	no	c2	c2	-4.13381	-1.05164
TACAGTGAGTCGTACT-SI_LPL_ctrl_2	ctrl	2	SI_LPL	SI_LPL_ctrl_2	no	c0	c8	2.63099	4.83478
TACAGTGAGTTCGCAT-SI_LPL_ctrl_2	ctrl	2	SI_LPL	SI_LPL_ctrl_2	no	c1	c4	-1.30144	2.62812
TACAGTGAGTTGTAGA-Colon_LPL_ctrl_2	ctrl	2	Colon_LPL	Colon_LPL_ctrl_2	no	c0	c3	0.182188	2.97837
TACAGTGAGTTGTCGT-Colon_LPL_KO_1	KO	1	Colon_LPL	Colon_LPL_KO_1	no	c0	c8	3.37221	4.37003
TACAGTGCAAACCTAC-Colon_IEL_KO_2	KO	2	Colon_IEL	Colon_IEL_KO_2	no	c1	c0	2.24121	-2.1236
TACAGTGCAAATACAG-Colon_LPL_KO_1	KO	1	Colon_LPL	Colon_LPL_KO_1	no	c5	c9	1.93516	-0.0189655
TACAGTGCAACGATGG-SI_LPL_ctrl_2	ctrl	2	SI_LPL	SI_LPL_ctrl_2	no	c0	c4	-1.53931	2.96344
TACAGTGCAAGACGTG-Colon_LPL_ctrl_2	ctrl	2	Colon_LPL	Colon_LPL_ctrl_2	no	c0	c3	-0.0597918	2.06104
TACAGTGCAAGGACTG-Colon_LPL_ctrl_2	ctrl	2	Colon_LPL	Colon_LPL_ctrl_2	no	c0	c3	-0.0219335	3.53841
TACAGTGCACGGTTTA-Colon_IEL_KO_2	KO	2	Colon_IEL	Colon_IEL_KO_2	no	c1	c0	0.539921	-0.883879
TACAGTGCACTGCCAG-Spleen_ctrl_2	ctrl	2	Spleen	Spleen_ctrl_2	no	c2	c2	-6.32765	-1.81916
TACAGTGCAGACGCCT-SI_LPL_ctrl_2	ctrl	2	SI_LPL	SI_LPL_ctrl_2	no	c0	c8	2.72531	4.17994
TACAGTGCAGTATAAG-SI_LPL_ctrl_2	ctrl	2	SI_LPL	SI_LPL_ctrl_2	no	c1	c0	1.00974	-0.947109
TACAGTGCAGTGACAG-Spleen_ctrl_2	ctrl	2	Spleen	Spleen_ctrl_2	no	c7	c9	-2.34751	-3.05818
TACAGTGCATGACGGA-Colon_LPL_ctrl_1	ctrl	1	Colon_LPL	Colon_LPL_ctrl_1	no	c0	c1	5.21909	4.39884
TACAGTGCATTACGAC-Colon_IEL_ctrl_2	ctrl	2	Colon_IEL	Colon_IEL_ctrl_2	no	c1	c0	-0.55609	-2.14768
TACAGTGCATTAGCCA-Spleen_KO_2	KO	2	Spleen	Spleen_KO_2	no	c7	c4	-4.0129	1.82279
TACAGTGGTAAGGGCT-Colon_LPL_KO_2	KO	2	Colon_LPL	Colon_LPL_KO_2	no	c4	c5	6.42703	0.698489
TACAGTGGTAATCACC-Colon_LPL_ctrl_2	ctrl	2	Colon_LPL	Colon_LPL_ctrl_2	no	c0	c1	3.99322	2.62248
TACAGTGGTACTCGCG-Colon_LPL_ctrl_1	ctrl	1	Colon_LPL	Colon_LPL_ctrl_1	no	c0	c8	2.09555	3.63213
TACAGTGGTAGCGCAA-Spleen_ctrl_2	ctrl	2	Spleen	Spleen_ctrl_2	no	c3	c10	-6.80516	-4.78497
TACAGTGGTATGCTTG-Colon_LPL_ctrl_2	ctrl	2	Colon_LPL	Colon_LPL_ctrl_2	no	c1	c3	-0.635123	1.32667
TACAGTGGTCCGAATT-Colon_IEL_ctrl_2	ctrl	2	Colon_IEL	Colon_IEL_ctrl_2	no	c1	c0	-1.78496	3.03231
TACAGTGGTCCTGCTT-Colon_LPL_ctrl_2	ctrl	2	Colon_LPL	Colon_LPL_ctrl_2	no	c4	c4	-1.96848	4.03394
TACAGTGGTGAACCTT-SI_LPL_ctrl_2	ctrl	2	SI_LPL	SI_LPL_ctrl_2	yes	c8
TACAGTGGTGATGTCT-Colon_LPL_ctrl_1	ctrl	1	Colon_LPL	Colon_LPL_ctrl_1	no	c0	c5	5.98836	2.48379
TACAGTGGTGCAGTAG-Colon_LPL_KO_2	KO	2	Colon_LPL	Colon_LPL_KO_2	no	c1	c0	3.99336	-1.77139
TACAGTGGTGGACGAT-Colon_LPL_KO_1	KO	1	Colon_LPL	Colon_LPL_KO_1	no	c5	c9	1.59276	-0.116109
TACAGTGGTGGCTCCA-Colon_IEL_KO_2	KO	2	Colon_IEL	Colon_IEL_KO_2	yes	c8
TACAGTGGTTCGAATC-Colon_LPL_KO_1	KO	1	Colon_LPL	Colon_LPL_KO_1	no	c0	c1	3.53008	2.02418
TACAGTGGTTGTGGAG-Colon_LPL_ctrl_2	ctrl	2	Colon_LPL	Colon_LPL_ctrl_2	no	c0	c8	1.74554	5.19399
TACAGTGGTTTGCATG-Colon_IEL_ctrl_2	ctrl	2	Colon_IEL	Colon_IEL_ctrl_2	no	c4	c4	-2.12157	4.53066
TACAGTGTCAACTCTT-Spleen_KO_2	KO	2	Spleen	Spleen_KO_2	no	c7	c6	-2.53129	-3.94662
TACAGTGTCAGCAACT-Colon_IEL_KO_2	KO	2	Colon_IEL	Colon_IEL_KO_2	no	c1	c0	1.89866	-3.51255
TACAGTGTCATCACCC-Colon_LPL_ctrl_2	ctrl	2	Colon_LPL	Colon_LPL_ctrl_2	no	c0	c5	2.82039	1.81761
TACAGTGTCCGAAGAG-SI_LPL_ctrl_2	ctrl	2	SI_LPL	SI_LPL_ctrl_2	no	c0	c8	1.36327	5.2149
TACAGTGTCGCAAACT-Colon_IEL_KO_2	KO	2	Colon_IEL	Colon_IEL_KO_2	no	c1	c0	2.7745	-3.95578
TACAGTGTCTGCAAGT-Colon_LPL_ctrl_2	ctrl	2	Colon_LPL	Colon_LPL_ctrl_2	no	c4	c4	-1.89585	4.47222
TACCTATAGACCCACC-Colon_LPL_KO_2	KO	2	Colon_LPL	Colon_LPL_KO_2	no	c0	c1	5.05587	2.65656
TACCTATAGCAGCGTA-Colon_IEL_ctrl_2	ctrl	2	Colon_IEL	Colon_IEL_ctrl_2	no	c1	c0	1.62472	-2.65434
TACCTATAGCAGGCTA-Colon_LPL_ctrl_2	ctrl	2	Colon_LPL	Colon_LPL_ctrl_2	no	c0	c5	0.717682	1.87403
TACCTATAGCCCGAAA-Colon_LPL_ctrl_1	ctrl	1	Colon_LPL	Colon_LPL_ctrl_1	no	c0	c1	3.27276	2.89358
TACCTATAGCCTATGT-SI_LPL_ctrl_2	ctrl	2	SI_LPL	SI_LPL_ctrl_2	no	c0	c3	2.34895	0.812607
TACCTATAGCGCCTTG-Colon_IEL_KO_2	KO	2	Colon_IEL	Colon_IEL_KO_2	no	c1	c0	3.3326	-2.25682
TACCTATAGCGTAATA-Spleen_KO_1	KO	1	Spleen	Spleen_KO_1	no	c7	c7	-6.909	-1.37526
TACCTATAGCGTGAAC-Colon_IEL_KO_2	KO	2	Colon_IEL	Colon_IEL_KO_2	no	c1	c0	2.08641	-3.80236
TACCTATAGCTATGCT-Spleen_KO_2	KO	2	Spleen	Spleen_KO_2	no	c2	c7	-6.83283	-1.01579
TACCTATAGGAACTGC-Colon_IEL_ctrl_2	ctrl	2	Colon_IEL	Colon_IEL_ctrl_2	no	c1	c0	-0.330667	-3.99355
TACCTATAGGAATTAC-Colon_LPL_ctrl_2	ctrl	2	Colon_LPL	Colon_LPL_ctrl_2	no	c0	c8	2.63086	4.96683
TACCTATAGGACAGAA-Spleen_ctrl_1	ctrl	1	Spleen	Spleen_ctrl_1	yes	c6
TACCTATAGGCATGGT-Spleen_ctrl_2	ctrl	2	Spleen	Spleen_ctrl_2	no	c2	c7	-3.58615	-0.242737
TACCTATAGGCTCAGA-Spleen_ctrl_1	ctrl	1	Spleen	Spleen_ctrl_1	no	c2	c2	-5.16679	0.525819
TACCTATAGGGAACGG-SI_LPL_ctrl_2	ctrl	2	SI_LPL	SI_LPL_ctrl_2	no	c0	c5	0.984428	0.292392
TACCTATAGGTAGCTG-Colon_LPL_KO_2	KO	2	Colon_LPL	Colon_LPL_KO_2	no	c0	c5	5.86131	2.00484
TACCTATAGTCCGTAT-Colon_LPL_ctrl_2	ctrl	2	Colon_LPL	Colon_LPL_ctrl_2	no	c0	c3	-0.347848	2.79846
TACCTATAGTGATCGG-Colon_LPL_KO_1	KO	1	Colon_LPL	Colon_LPL_KO_1	no	c0	c3	1.02758	2.41908
TACCTATAGTGGTAGC-SI_LPL_ctrl_2	ctrl	2	SI_LPL	SI_LPL_ctrl_2	no	c1	c0	1.84254	0.80002
TACCTATAGTTCGCGC-Spleen_KO_2	KO	2	Spleen	Spleen_KO_2	no	c4	c4	-3.63715	4.91194
TACCTATAGTTGTCGT-Colon_LPL_KO_2	KO	2	Colon_LPL	Colon_LPL_KO_2	no	c0	c5	4.90197	0.880599
TACCTATCAAAGAATC-SI_LPL_ctrl_2	ctrl	2	SI_LPL	SI_LPL_ctrl_2	no	c5	c3	2.27495	1.22723
TACCTATCAAGAGGCT-Colon_LPL_ctrl_2	ctrl	2	Colon_LPL	Colon_LPL_ctrl_2	no	c0	c5	1.34631	2.98175
TACCTATCAAGCGAGT-Spleen_ctrl_2	ctrl	2	Spleen	Spleen_ctrl_2	no	c3	c9	-2.75327	-3.16073
TACCTATCAAGTTCTG-Spleen_ctrl_2	ctrl	2	Spleen	Spleen_ctrl_2	no	c3	c10	-6.84	-3.4563
TACCTATCAATGAAAC-SI_LPL_ctrl_2	ctrl	2	SI_LPL	SI_LPL_ctrl_2	no	c0	c5	3.87089	2.18781
TACCTATCACCTCGTT-Spleen_ctrl_2	ctrl	2	Spleen	Spleen_ctrl_2	no	c2	c2	-5.137	-0.842611
TACCTATCACGACGAA-Spleen_KO_2	KO	2	Spleen	Spleen_KO_2	no	c3	c6	-4.46187	-3.58048
TACCTATCACGGTAGA-Colon_IEL_KO_2	KO	2	Colon_IEL	Colon_IEL_KO_2	no	c1	c0	1.39802	-1.9247
TACCTATCACGGTGTC-Colon_IEL_KO_2	KO	2	Colon_IEL	Colon_IEL_KO_2	no	c1	c0	3.4904	-2.94068
TACCTATCAGATCCAT-Colon_LPL_ctrl_2	ctrl	2	Colon_LPL	Colon_LPL_ctrl_2	no	c4	c4	-1.77616	4.13546
TACCTATCAGCCTTGG-Colon_IEL_ctrl_2	ctrl	2	Colon_IEL	Colon_IEL_ctrl_2	no	c1	c0	0.657796	-4.0938
TACCTATCAGCGTCCA-Spleen_ctrl_2	ctrl	2	Spleen	Spleen_ctrl_2	no	c7	c9	-2.40171	-2.11732
TACCTATCAGCTGCTG-Colon_IEL_ctrl_2	ctrl	2	Colon_IEL	Colon_IEL_ctrl_2	no	c1	c0	0.869038	-3.21274
TACCTATCAGCTGTGC-Colon_LPL_KO_2	KO	2	Colon_LPL	Colon_LPL_KO_2	no	c4	c4	-2.09629	5.1323
TACCTATCAGGGTACA-Spleen_KO_2	KO	2	Spleen	Spleen_KO_2	no	c4	c4	-4.27739	5.01874
TACCTATCAGTAAGAT-Spleen_ctrl_2	ctrl	2	Spleen	Spleen_ctrl_2	no	c7	c9	-2.13381	-3.29598
TACCTATCAGTATAAG-Spleen_ctrl_2	ctrl	2	Spleen	Spleen_ctrl_2	no	c2	c2	-4.50705	-1.07837
TACCTATCATAAAGGT-SI_LPL_KO_2	KO	2	SI_LPL	SI_LPL_KO_2	no	c0	c5	3.3416	1.92158
TACCTATCATACGCCG-Colon_LPL_ctrl_2	ctrl	2	Colon_LPL	Colon_LPL_ctrl_2	no	c0	c8	4.08183	4.96595
TACCTATCATCACGTA-SI_LPL_KO_2	KO	2	SI_LPL	SI_LPL_KO_2	yes	c6
TACCTATCATTGCGGC-Spleen_KO_2	KO	2	Spleen	Spleen_KO_2	no	c4	c9	-3.52394	2.72546
TACCTATGTACTTAGC-Colon_LPL_KO_2	KO	2	Colon_LPL	Colon_LPL_KO_2	no	c0	c5	5.00995	0.750942
TACCTATGTCAGTGGA-Colon_IEL_ctrl_2	ctrl	2	Colon_IEL	Colon_IEL_ctrl_2	no	c1	c0	0.199139	-4.09996
TACCTATGTCCATGAT-SI_LPL_ctrl_2	ctrl	2	SI_LPL	SI_LPL_ctrl_2	no	c0	c5	1.85995	0.968112
TACCTATGTCTACCTC-Colon_LPL_ctrl_2	ctrl	2	Colon_LPL	Colon_LPL_ctrl_2	no	c0	c5	1.87526	2.18871
TACCTATGTCTTGCGG-Colon_IEL_ctrl_2	ctrl	2	Colon_IEL	Colon_IEL_ctrl_2	no	c1	c3	-1.04149	0.480856
TACCTATGTGAGGGAG-Colon_IEL_KO_2	KO	2	Colon_IEL	Colon_IEL_KO_2	no	c1	c0	2.96532	-2.94895
TACCTATGTGGTAACG-Colon_IEL_KO_2	KO	2	Colon_IEL	Colon_IEL_KO_2	no	c1	c0	0.798823	-2.12961
TACCTATGTGGTCTCG-SI_LPL_KO_2	KO	2	SI_LPL	SI_LPL_KO_2	no	c0	c1	4.71098	0.728701
TACCTATGTGTAATGA-SI_LPL_ctrl_2	ctrl	2	SI_LPL	SI_LPL_ctrl_2	no	c0	c5	1.65386	0.827104
TACCTATGTTACCGAT-Colon_LPL_KO_1	KO	1	Colon_LPL	Colon_LPL_KO_1	no	c0	c3	0.718649	3.01762
TACCTATGTTCCACAA-Colon_IEL_KO_2	KO	2	Colon_IEL	Colon_IEL_KO_2	no	c1	c3	4.46819	-1.06071
TACCTATGTTCTGTTT-Spleen_KO_1	KO	1	Spleen	Spleen_KO_1	no	c2	c2	-4.54526	-1.08222
TACCTATGTTGACGTT-Spleen_KO_2	KO	2	Spleen	Spleen_KO_2	no	c2	c2	-4.01426	0.174816
TACCTATTCAAGATCC-Spleen_KO_2	KO	2	Spleen	Spleen_KO_2	no	c2	c2	-4.49426	-0.335101
TACCTATTCAATACCG-Colon_LPL_KO_2	KO	2	Colon_LPL	Colon_LPL_KO_2	no	c0	c5	6.56333	2.16745
TACCTATTCACAATGC-Colon_LPL_KO_1	KO	1	Colon_LPL	Colon_LPL_KO_1	no	c0	c5	3.35013	1.28546
TACCTATTCACATGCA-Colon_IEL_ctrl_2	ctrl	2	Colon_IEL	Colon_IEL_ctrl_2	no	c1	c7	-1.39139	-1.11252
TACCTATTCACCAGGC-SI_LPL_ctrl_2	ctrl	2	SI_LPL	SI_LPL_ctrl_2	no	c1	c0	0.483715	-2.32669
TACCTATTCATTGCGA-Colon_IEL_KO_2	KO	2	Colon_IEL	Colon_IEL_KO_2	no	c1	c0	2.05611	-2.9122
TACCTATTCCATGCTC-Colon_LPL_KO_1	KO	1	Colon_LPL	Colon_LPL_KO_1	yes	c6
TACCTATTCCGTCATC-Spleen_ctrl_2	ctrl	2	Spleen	Spleen_ctrl_2	no	c2	c2	-4.63696	-0.176877
TACCTATTCCTCATTA-Colon_LPL_KO_2	KO	2	Colon_LPL	Colon_LPL_KO_2	no	c0	c3	0.464109	2.97359
TACCTATTCCTCTAGC-Colon_LPL_ctrl_2	ctrl	2	Colon_LPL	Colon_LPL_ctrl_2	yes	c8
TACCTATTCCTGCAGG-Colon_IEL_KO_2	KO	2	Colon_IEL	Colon_IEL_KO_2	no	c1	c0	1.65191	-3.71793
TACCTATTCGCCATAA-Colon_IEL_ctrl_2	ctrl	2	Colon_IEL	Colon_IEL_ctrl_2	no	c2	c7	-1.54994	0.378657
TACCTATTCGCCCTTA-Colon_IEL_KO_2	KO	2	Colon_IEL	Colon_IEL_KO_2	no	c1	c0	1.47283	-3.71658
TACCTATTCGGTGTTA-Colon_LPL_KO_1	KO	1	Colon_LPL	Colon_LPL_KO_1	no	c0	c1	4.04664	2.12673
TACCTATTCTACTTAC-Colon_IEL_ctrl_2	ctrl	2	Colon_IEL	Colon_IEL_ctrl_2	no	c1	c0	-0.666114	0.539759
TACCTATTCTAGAGTC-Colon_LPL_ctrl_2	ctrl	2	Colon_LPL	Colon_LPL_ctrl_2	no	c0	c8	1.9437	4.57913
TACCTATTCTCCTATA-Colon_LPL_KO_1	KO	1	Colon_LPL	Colon_LPL_KO_1	no	c0	c5	3.60903	0.0903932
TACCTATTCTCGCATC-Colon_IEL_KO_2	KO	2	Colon_IEL	Colon_IEL_KO_2	no	c4	c4	-2.42479	3.46707
TACCTATTCTCGCATC-Spleen_KO_2	KO	2	Spleen	Spleen_KO_2	no	c4	c10	-6.28526	-3.39754
TACCTATTCTTCATGT-Colon_IEL_ctrl_2	ctrl	2	Colon_IEL	Colon_IEL_ctrl_2	no	c1	c3	-0.270245	0.170896
TACCTATTCTTCTGGC-Colon_LPL_ctrl_2	ctrl	2	Colon_LPL	Colon_LPL_ctrl_2	no	c0	c3	1.35835	2.56503
TACCTTAAGACCTAGG-Spleen_ctrl_2	ctrl	2	Spleen	Spleen_ctrl_2	no	c2	c2	-5.84968	0.115792
TACCTTAAGACTAAGT-Colon_IEL_ctrl_2	ctrl	2	Colon_IEL	Colon_IEL_ctrl_2	no	c1	c0	-0.0493431	-1.69418
TACCTTAAGAGCTGGT-Spleen_KO_2	KO	2	Spleen	Spleen_KO_2	no	c7	c7	-8.05595	-0.593916
TACCTTAAGATACACA-Colon_IEL_ctrl_2	ctrl	2	Colon_IEL	Colon_IEL_ctrl_2	no	c1	c0	-1.27528	-0.950763
TACCTTAAGCTAACAA-Spleen_ctrl_2	ctrl	2	Spleen	Spleen_ctrl_2	no	c3	c10	-5.59934	-2.95934
TACCTTAAGCTATGCT-Colon_IEL_ctrl_2	ctrl	2	Colon_IEL	Colon_IEL_ctrl_2	no	c1	c3	-0.137417	0.0232509
TACCTTAAGCTGCAAG-Colon_IEL_KO_2	KO	2	Colon_IEL	Colon_IEL_KO_2	no	c1	c0	1.17802	-2.0134
TACCTTAAGGAGTTTA-Colon_LPL_KO_1	KO	1	Colon_LPL	Colon_LPL_KO_1	no	c0	c8	3.03314	2.29662
TACCTTAAGGCCCTTG-Spleen_ctrl_2	ctrl	2	Spleen	Spleen_ctrl_2	no	c2	c2	-4.7866	-0.518678
TACCTTAAGGGCTCTC-Colon_LPL_KO_2	KO	2	Colon_LPL	Colon_LPL_KO_2	no	c0	c1	4.92305	1.69781
TACCTTAAGGTGCTAG-Colon_LPL_ctrl_1	ctrl	1	Colon_LPL	Colon_LPL_ctrl_1	no	c0	c1	5.94296	3.91092
TACCTTAAGTACTTGC-Colon_LPL_ctrl_2	ctrl	2	Colon_LPL	Colon_LPL_ctrl_2	no	c5	c2	0.723024	1.59169
TACCTTAAGTCGCCGT-Colon_IEL_ctrl_2	ctrl	2	Colon_IEL	Colon_IEL_ctrl_2	no	c1	c3	0.396127	-0.365687
TACCTTAAGTCGCCGT-Colon_LPL_KO_2	KO	2	Colon_LPL	Colon_LPL_KO_2	no	c5	c5	5.93631	2.07193
TACCTTAAGTTTCCTT-Spleen_KO_2	KO	2	Spleen	Spleen_KO_2	no	c7	c10	-5.23296	-4.36022
TACCTTACAAGAAGAG-Colon_IEL_KO_2	KO	2	Colon_IEL	Colon_IEL_KO_2	no	c1	c0	1.69639	-2.18508
TACCTTACAAGACACG-Spleen_ctrl_2	ctrl	2	Spleen	Spleen_ctrl_2	no	c2	c2	-5.24401	0.272888
TACCTTACAAGTAGTA-Colon_IEL_ctrl_2	ctrl	2	Colon_IEL	Colon_IEL_ctrl_2	no	c1	c3	-0.684279	-0.66765
TACCTTACACGCATCG-Colon_LPL_KO_2	KO	2	Colon_LPL	Colon_LPL_KO_2	no	c1	c0	4.68586	-1.96807
TACCTTACACGGCCAT-Spleen_ctrl_2	ctrl	2	Spleen	Spleen_ctrl_2	no	c3	c10	-7.74006	-3.58974
TACCTTACACGGTAGA-Colon_IEL_KO_2	KO	2	Colon_IEL	Colon_IEL_KO_2	no	c2	c3	1.32915	0.360644
TACCTTACACGTAAGG-Colon_LPL_KO_2	KO	2	Colon_LPL	Colon_LPL_KO_2	no	c0	c5	4.02113	0.640988
TACCTTACAGACTCGC-Colon_IEL_KO_2	KO	2	Colon_IEL	Colon_IEL_KO_2	no	c1	c0	2.23352	-2.43002
TACCTTACAGCCTATA-Colon_IEL_KO_2	KO	2	Colon_IEL	Colon_IEL_KO_2	no	c1	c0	1.5283	-3.16661
TACCTTACAGGATTGG-Spleen_KO_2	KO	2	Spleen	Spleen_KO_2	no	c2	c2	-4.42965	0.338221
TACCTTACAGTAAGAT-Spleen_ctrl_2	ctrl	2	Spleen	Spleen_ctrl_2	no	c3	c10	-6.65022	-2.64198
TACCTTACAGTAAGCG-SI_LPL_KO_2	KO	2	SI_LPL	SI_LPL_KO_2	no	c0	c5	3.40346	0.20622
TACCTTACATATGAGA-Spleen_ctrl_2	ctrl	2	Spleen	Spleen_ctrl_2	no	c3	c10	-6.13566	-2.55564
TACCTTACATCACGTA-Colon_IEL_ctrl_2	ctrl	2	Colon_IEL	Colon_IEL_ctrl_2	no	c1	c0	-0.830961	-2.25116
TACCTTACATGGGACA-SI_LPL_ctrl_2	ctrl	2	SI_LPL	SI_LPL_ctrl_2	no	c5	c3	1.94912	0.848184
TACCTTACATTCTCAT-Colon_IEL_KO_2	KO	2	Colon_IEL	Colon_IEL_KO_2	no	c1	c0	1.2343	-2.24257
TACCTTAGTACAGTGG-Spleen_ctrl_2	ctrl	2	Spleen	Spleen_ctrl_2	no	c2	c2	-3.26642	-1.33378
TACCTTAGTACCAGTT-Colon_LPL_KO_2	KO	2	Colon_LPL	Colon_LPL_KO_2	no	c5	c5	5.49676	1.15961
TACCTTAGTACCCAAT-Colon_LPL_ctrl_1	ctrl	1	Colon_LPL	Colon_LPL_ctrl_1	yes	c8
TACCTTAGTACCCAAT-Colon_LPL_KO_1	KO	1	Colon_LPL	Colon_LPL_KO_1	no	c0	c5	3.67664	2.86719
TACCTTAGTACGACCC-Colon_IEL_ctrl_2	ctrl	2	Colon_IEL	Colon_IEL_ctrl_2	no	c1	c0	-0.524344	-2.84214
TACCTTAGTATCGCAT-Colon_LPL_KO_2	KO	2	Colon_LPL	Colon_LPL_KO_2	yes	c6
TACCTTAGTCATTAGC-Colon_LPL_KO_2	KO	2	Colon_LPL	Colon_LPL_KO_2	no	c0	c5	5.02233	0.939721
TACCTTAGTCGAGATG-Colon_LPL_KO_1	KO	1	Colon_LPL	Colon_LPL_KO_1	no	c0	c1	3.45957	2.78247
TACCTTAGTCGCGGTT-Colon_IEL_KO_2	KO	2	Colon_IEL	Colon_IEL_KO_2	yes	c6
TACCTTAGTCTAAAGA-Colon_LPL_KO_2	KO	2	Colon_LPL	Colon_LPL_KO_2	yes	c8
TACCTTAGTGATAAGT-Colon_LPL_KO_1	KO	1	Colon_LPL	Colon_LPL_KO_1	no	c0	c5	5.92595	2.06057
TACCTTAGTGGAAAGA-Spleen_ctrl_2	ctrl	2	Spleen	Spleen_ctrl_2	no	c7	c9	-2.23535	-2.57512
TACCTTAGTTCAGCGC-Colon_LPL_ctrl_2	ctrl	2	Colon_LPL	Colon_LPL_ctrl_2	no	c1	c3	1.9707	0.118564
TACCTTAGTTCAGCGC-SI_LPL_ctrl_2	ctrl	2	SI_LPL	SI_LPL_ctrl_2	no	c4	c4	-1.09314	3.75222
TACCTTAGTTCTGGTA-Colon_LPL_KO_2	KO	2	Colon_LPL	Colon_LPL_KO_2	no	c1	c0	0.454238	0.380534
TACCTTAGTTGAGTTC-Colon_IEL_ctrl_2	ctrl	2	Colon_IEL	Colon_IEL_ctrl_2	no	c1	c0	-0.869461	-4.26134
TACCTTAGTTGATTGC-Spleen_ctrl_2	ctrl	2	Spleen	Spleen_ctrl_2	no	c2	c2	-3.19893	-0.244236
TACCTTAGTTGTCGCG-SI_LPL_ctrl_2	ctrl	2	SI_LPL	SI_LPL_ctrl_2	no	c0	c8	3.30997	4.19688
TACCTTAGTTGTGGCC-SI_LPL_KO_2	KO	2	SI_LPL	SI_LPL_KO_2	yes	c6
TACCTTATCAATCACG-Spleen_ctrl_1	ctrl	1	Spleen	Spleen_ctrl_1	no	c2	c2	-4.69854	0.31543
TACCTTATCACAAACC-Colon_LPL_KO_1	KO	1	Colon_LPL	Colon_LPL_KO_1	no	c0	c5	5.77457	1.49882
TACCTTATCACTATTC-Spleen_KO_2	KO	2	Spleen	Spleen_KO_2	no	c2	c2	-4.75117	0.0216889
TACCTTATCAGGCCCA-Colon_IEL_KO_2	KO	2	Colon_IEL	Colon_IEL_KO_2	no	c1	c0	0.944663	-2.31674
TACCTTATCATCATTC-Spleen_ctrl_2	ctrl	2	Spleen	Spleen_ctrl_2	no	c7	c9	-2.55012	-2.27479
TACCTTATCCAAAGTC-Colon_LPL_ctrl_2	ctrl	2	Colon_LPL	Colon_LPL_ctrl_2	no	c0	c8	1.69645	3.8703
TACCTTATCCATGAAC-Spleen_ctrl_2	ctrl	2	Spleen	Spleen_ctrl_2	no	c2	c2	-5.02351	-0.0716716
TACCTTATCCCATTTA-Colon_LPL_KO_2	KO	2	Colon_LPL	Colon_LPL_KO_2	no	c0	c5	3.97183	1.64745
TACCTTATCCCTCTTT-Colon_IEL_KO_2	KO	2	Colon_IEL	Colon_IEL_KO_2	no	c1	c0	2.1944	-1.91299
TACCTTATCCGGGTGT-SI_LPL_KO_2	KO	2	SI_LPL	SI_LPL_KO_2	no	c0	c1	3.20566	2.09311
TACCTTATCTAACTTC-Spleen_ctrl_1	ctrl	1	Spleen	Spleen_ctrl_1	no	c2	c2	-4.0643	0.153909
TACCTTATCTAGCACA-Spleen_KO_2	KO	2	Spleen	Spleen_KO_2	no	c4	c4	-4.18585	3.37627
TACCTTATCTCCAACC-Colon_IEL_KO_2	KO	2	Colon_IEL	Colon_IEL_KO_2	no	c1	c0	0.171575	-3.17103
TACCTTATCTCTGAGA-Spleen_ctrl_2	ctrl	2	Spleen	Spleen_ctrl_2	no	c2	c7	-7.13302	-0.788475
TACCTTATCTGGTATG-Colon_IEL_ctrl_2	ctrl	2	Colon_IEL	Colon_IEL_ctrl_2	no	c1	c3	-1.02772	2.1248
TACCTTATCTGTACGA-SI_LPL_KO_2	KO	2	SI_LPL	SI_LPL_KO_2	no	c0	c5	3.58776	0.226818
TACGGATAGAATGTGT-Spleen_ctrl_2	ctrl	2	Spleen	Spleen_ctrl_2	no	c3	c10	-6.09723	-2.92942
TACGGATAGACAATAC-Colon_LPL_ctrl_1	ctrl	1	Colon_LPL	Colon_LPL_ctrl_1	no	c0	c5	4.40298	3.09865
TACGGATAGACAGAGA-Spleen_ctrl_2	ctrl	2	Spleen	Spleen_ctrl_2	no	c2	c2	-4.97157	-1.23064
TACGGATAGACTACAA-Spleen_KO_2	KO	2	Spleen	Spleen_KO_2	no	c3	c6	-2.84201	-3.85605
TACGGATAGAGCTGCA-Colon_LPL_KO_2	KO	2	Colon_LPL	Colon_LPL_KO_2	no	c0	c1	5.519	-0.364736
TACGGATAGAGCTGGT-Colon_LPL_ctrl_2	ctrl	2	Colon_LPL	Colon_LPL_ctrl_2	no	c0	c1	5.46935	2.08336
TACGGATAGAGGTAGA-Colon_IEL_ctrl_2	ctrl	2	Colon_IEL	Colon_IEL_ctrl_2	no	c1	c7	-1.76766	-0.0564559
TACGGATAGATCCCGC-Spleen_KO_2	KO	2	Spleen	Spleen_KO_2	no	c7	c7	-7.5139	-0.626057
TACGGATAGATGAGAG-Colon_LPL_KO_1	KO	1	Colon_LPL	Colon_LPL_KO_1	no	c0	c1	2.23324	3.00628
TACGGATAGCCATCGC-Colon_LPL_KO_2	KO	2	Colon_LPL	Colon_LPL_KO_2	no	c0	c1	6.23751	2.45599
TACGGATAGCGATAGC-Colon_LPL_ctrl_2	ctrl	2	Colon_LPL	Colon_LPL_ctrl_2	no	c4	c4	-1.87813	3.41509
TACGGATAGCGCTTAT-Colon_LPL_KO_1	KO	1	Colon_LPL	Colon_LPL_KO_1	no	c0	c1	4.55313	0.775991
TACGGATAGCGTAATA-Colon_IEL_KO_2	KO	2	Colon_IEL	Colon_IEL_KO_2	no	c1	c0	3.20369	-2.14844
TACGGATAGCGTGAAC-Colon_IEL_KO_2	KO	2	Colon_IEL	Colon_IEL_KO_2	no	c1	c0	3.40636	-3.276
TACGGATAGCTCTCGG-Colon_LPL_KO_1	KO	1	Colon_LPL	Colon_LPL_KO_1	yes	c6
TACGGATAGCTGCAAG-Colon_LPL_ctrl_2	ctrl	2	Colon_LPL	Colon_LPL_ctrl_2	no	c4	c4	-0.947235	3.77391
TACGGATAGGACACCA-Colon_IEL_ctrl_2	ctrl	2	Colon_IEL	Colon_IEL_ctrl_2	no	c1	c3	0.430951	-0.519351
TACGGATAGGACGAAA-Colon_LPL_KO_1	KO	1	Colon_LPL	Colon_LPL_KO_1	no	c0	c8	2.099	4.43806
TACGGATAGGAGTCTG-SI_LPL_ctrl_2	ctrl	2	SI_LPL	SI_LPL_ctrl_2	no	c0	c3	2.50143	2.45969
TACGGATAGGTAGCTG-Colon_IEL_ctrl_2	ctrl	2	Colon_IEL	Colon_IEL_ctrl_2	no	c0	c8	-0.495562	0.81963
TACGGATAGGTCGGAT-Colon_LPL_KO_1	KO	1	Colon_LPL	Colon_LPL_KO_1	no	c5	c9	2.02846	-0.299532
TACGGATAGTACTTGC-Spleen_KO_2	KO	2	Spleen	Spleen_KO_2	no	c7	c9	-2.78267	1.44177
TACGGATAGTGTTAGA-Spleen_ctrl_2	ctrl	2	Spleen	Spleen_ctrl_2	yes	c6
TACGGATCAACTGGCC-Colon_LPL_KO_1	KO	1	Colon_LPL	Colon_LPL_KO_1	no	c0	c8	4.24635	4.17582
TACGGATCAAGACGTG-Colon_LPL_KO_2	KO	2	Colon_LPL	Colon_LPL_KO_2	no	c0	c1	2.26109	3.58706
TACGGATCAAGCCGCT-Colon_LPL_ctrl_1	ctrl	1	Colon_LPL	Colon_LPL_ctrl_1	no	c0	c0	2.25327	-0.494038
TACGGATCAAGGTGTG-Colon_LPL_KO_2	KO	2	Colon_LPL	Colon_LPL_KO_2	no	c0	c1	3.8032	2.37163
TACGGATCAATGAATG-Spleen_KO_2	KO	2	Spleen	Spleen_KO_2	no	c2	c2	-4.72052	-1.17357
TACGGATCAATGCCAT-Colon_IEL_KO_2	KO	2	Colon_IEL	Colon_IEL_KO_2	no	c2	c2	-5.8871	0.787965
TACGGATCACCACCAG-Spleen_KO_2	KO	2	Spleen	Spleen_KO_2	yes	c10
TACGGATCACGACTCG-Colon_LPL_ctrl_2	ctrl	2	Colon_LPL	Colon_LPL_ctrl_2	no	c0	c1	2.91222	2.06663
TACGGATCAGACACTT-Colon_LPL_KO_2	KO	2	Colon_LPL	Colon_LPL_KO_2	no	c0	c1	6.87199	2.14729
TACGGATCAGTAAGCG-Colon_IEL_KO_2	KO	2	Colon_IEL	Colon_IEL_KO_2	no	c1	c0	1.09723	-3.73609
TACGGATCAGTAGAGC-Spleen_ctrl_2	ctrl	2	Spleen	Spleen_ctrl_2	no	c2	c2	-4.99832	0.347994
TACGGATCAGTTCCCT-Colon_IEL_KO_2	KO	2	Colon_IEL	Colon_IEL_KO_2	no	c1	c0	1.56311	-3.85871
TACGGATCATCACGTA-SI_LPL_KO_2	KO	2	SI_LPL	SI_LPL_KO_2	no	c5	c5	3.42478	1.08971
TACGGATCATCCTAGA-Spleen_ctrl_1	ctrl	1	Spleen	Spleen_ctrl_1	yes	c8
TACGGATCATCCTTGC-Spleen_KO_2	KO	2	Spleen	Spleen_KO_2	no	c3	c6	-4.53177	-3.97629
TACGGATCATGACGGA-Spleen_ctrl_2	ctrl	2	Spleen	Spleen_ctrl_2	no	c2	c2	-4.37098	-1.22599
TACGGATCATTGGCGC-SI_LPL_ctrl_2	ctrl	2	SI_LPL	SI_LPL_ctrl_2	no	c5	c5	5.0293	1.49245
TACGGATGTAAATGTG-SI_LPL_ctrl_2	ctrl	2	SI_LPL	SI_LPL_ctrl_2	no	c0	c5	0.691413	2.55202
TACGGATGTAATCACC-SI_LPL_ctrl_2	ctrl	2	SI_LPL	SI_LPL_ctrl_2	yes	c8
TACGGATGTACATCCA-Colon_LPL_ctrl_2	ctrl	2	Colon_LPL	Colon_LPL_ctrl_2	no	c4	c4	-1.48185	3.9161
TACGGATGTAGAGGAA-Colon_LPL_KO_2	KO	2	Colon_LPL	Colon_LPL_KO_2	no	c0	c5	5.09931	1.43647
TACGGATGTCAAACTC-SI_LPL_KO_2	KO	2	SI_LPL	SI_LPL_KO_2	no	c0	c5	2.84212	0.467269
TACGGATGTCACTTCC-Spleen_KO_2	KO	2	Spleen	Spleen_KO_2	no	c3	c6	-4.49594	-2.56399
TACGGATGTCATATGC-Spleen_KO_2	KO	2	Spleen	Spleen_KO_2	no	c3	c6	-3.90478	-4.25636
TACGGATGTCCCTACT-Spleen_KO_2	KO	2	Spleen	Spleen_KO_2	no	c3	c6	-4.46537	-4.01491
TACGGATGTCTCGTTC-SI_LPL_ctrl_2	ctrl	2	SI_LPL	SI_LPL_ctrl_2	no	c5	c3	2.31574	0.745281
TACGGATGTGCTAGCC-Colon_LPL_ctrl_2	ctrl	2	Colon_LPL	Colon_LPL_ctrl_2	no	c0	c3	1.20167	1.91176
TACGGATGTGGGTATG-Spleen_ctrl_1	ctrl	1	Spleen	Spleen_ctrl_1	no	c3	c6	-3.47638	-5.39624
TACGGATGTTAAGATG-Colon_LPL_KO_2	KO	2	Colon_LPL	Colon_LPL_KO_2	no	c0	c5	4.89978	0.856294
TACGGATGTTACAGAA-Colon_IEL_ctrl_2	ctrl	2	Colon_IEL	Colon_IEL_ctrl_2	no	c2	c2	-4.28183	0.572699
TACGGATGTTATGTGC-SI_LPL_KO_2	KO	2	SI_LPL	SI_LPL_KO_2	no	c0	c5	3.85086	-0.969826
TACGGATGTTCGCTAA-Spleen_KO_2	KO	2	Spleen	Spleen_KO_2	no	c7	c7	-7.47165	-0.538157
TACGGATGTTGTACAC-SI_LPL_ctrl_2	ctrl	2	SI_LPL	SI_LPL_ctrl_2	no	c0	c5	3.05841	3.30182
TACGGATTCAAGGCTT-SI_LPL_KO_2	KO	2	SI_LPL	SI_LPL_KO_2	no	c0	c5	4.93366	1.45698
TACGGATTCACGACTA-Colon_LPL_ctrl_2	ctrl	2	Colon_LPL	Colon_LPL_ctrl_2	no	c0	c3	1.805	3.21454
TACGGATTCAGCTCTC-Spleen_KO_2	KO	2	Spleen	Spleen_KO_2	no	c4	c4	-3.57735	4.54357
TACGGATTCAGTTCGA-Spleen_KO_2	KO	2	Spleen	Spleen_KO_2	yes	c6
TACGGATTCATGTCCC-Spleen_KO_2	KO	2	Spleen	Spleen_KO_2	no	c2	c2	-5.83242	-2.22356
TACGGATTCCCTTGTG-Colon_IEL_ctrl_2	ctrl	2	Colon_IEL	Colon_IEL_ctrl_2	no	c1	c7	-0.847494	-0.469781
TACGGATTCCTTGGTC-Colon_LPL_KO_2	KO	2	Colon_LPL	Colon_LPL_KO_2	no	c0	c1	4.64944	4.16166
TACGGATTCCTTTCGG-Spleen_ctrl_2	ctrl	2	Spleen	Spleen_ctrl_2	no	c3	c10	-6.23787	-3.77341
TACGGATTCTAACTGG-Colon_IEL_ctrl_2	ctrl	2	Colon_IEL	Colon_IEL_ctrl_2	no	c1	c0	-1.42828	-0.392546
TACGGATTCTAACTTC-SI_LPL_ctrl_2	ctrl	2	SI_LPL	SI_LPL_ctrl_2	no	c0	c5	4.83826	-0.249475
TACGGATTCTCACATT-SI_LPL_KO_2	KO	2	SI_LPL	SI_LPL_KO_2	no	c5	c5	4.5275	-0.386644
TACGGGCAGAAAGTGG-SI_LPL_ctrl_2	ctrl	2	SI_LPL	SI_LPL_ctrl_2	no	c0	c1	2.32645	0.646102
TACGGGCAGAAGAAGC-Colon_LPL_ctrl_2	ctrl	2	Colon_LPL	Colon_LPL_ctrl_2	no	c1	c3	-0.498589	0.843498
TACGGGCAGACGACGT-Spleen_ctrl_2	ctrl	2	Spleen	Spleen_ctrl_2	no	c2	c10	-6.81475	-2.45652
TACGGGCAGACTGGGT-Colon_LPL_KO_1	KO	1	Colon_LPL	Colon_LPL_KO_1	no	c0	c3	2.22895	2.4445
TACGGGCAGAGGTACC-Colon_LPL_ctrl_2	ctrl	2	Colon_LPL	Colon_LPL_ctrl_2	no	c0	c3	-0.130724	2.95526
TACGGGCAGAGTAATC-Colon_IEL_ctrl_2	ctrl	2	Colon_IEL	Colon_IEL_ctrl_2	no	c1	c0	0.414497	-2.85
TACGGGCAGAGTGAGA-Spleen_ctrl_2	ctrl	2	Spleen	Spleen_ctrl_2	no	c3	c10	-7.3359	-4.85628
TACGGGCAGCGCCTCA-Spleen_KO_2	KO	2	Spleen	Spleen_KO_2	no	c4	c4	-4.82475	4.09131
TACGGGCAGCTAGGCA-Spleen_ctrl_2	ctrl	2	Spleen	Spleen_ctrl_2	no	c3	c10	-6.6426	-2.03989
TACGGGCAGGCATGTG-Colon_LPL_ctrl_2	ctrl	2	Colon_LPL	Colon_LPL_ctrl_2	no	c0	c1	3.18454	3.27142
TACGGGCAGGCGCTCT-SI_LPL_ctrl_2	ctrl	2	SI_LPL	SI_LPL_ctrl_2	no	c0	c3	-0.169796	2.43402
TACGGGCAGGGCTTGA-Colon_IEL_KO_2	KO	2	Colon_IEL	Colon_IEL_KO_2	no	c1	c0	1.32004	-4.39097
TACGGGCAGGTACTCT-Colon_IEL_ctrl_2	ctrl	2	Colon_IEL	Colon_IEL_ctrl_2	no	c1	c7	-1.11682	0.589132
TACGGGCAGTACACCT-Colon_LPL_KO_2	KO	2	Colon_LPL	Colon_LPL_KO_2	no	c0	c1	5.66924	2.40727
TACGGGCAGTGCTGCC-Spleen_KO_2	KO	2	Spleen	Spleen_KO_2	no	c3	c10	-5.3354	-2.94002
TACGGGCAGTTGTCGT-Spleen_KO_2	KO	2	Spleen	Spleen_KO_2	no	c4	c4	-4.08355	4.45071
TACGGGCCAAATTGCC-Colon_LPL_KO_1	KO	1	Colon_LPL	Colon_LPL_KO_1	no	c0	c1	3.81973	2.84728
TACGGGCCAAGCTGTT-Spleen_KO_2	KO	2	Spleen	Spleen_KO_2	yes	c8
TACGGGCCAATACGCT-SI_LPL_ctrl_2	ctrl	2	SI_LPL	SI_LPL_ctrl_2	no	c0	c8	1.86352	2.70209
TACGGGCCAATCGGTT-Colon_IEL_KO_2	KO	2	Colon_IEL	Colon_IEL_KO_2	no	c1	c0	2.08576	-3.12006
TACGGGCCACACGCTG-Spleen_ctrl_2	ctrl	2	Spleen	Spleen_ctrl_2	no	c3	c6	-2.90263	-4.79503
TACGGGCCACACGCTG-SI_LPL_KO_2	KO	2	SI_LPL	SI_LPL_KO_2	no	c5	c5	4.14774	-0.103892
TACGGGCCACAGATTC-Spleen_ctrl_2	ctrl	2	Spleen	Spleen_ctrl_2	no	c3	c9	-4.14517	-3.68251
TACGGGCCACAGGCCT-Colon_LPL_ctrl_2	ctrl	2	Colon_LPL	Colon_LPL_ctrl_2	no	c0	c5	1.90229	1.51763
TACGGGCCACCAGGTC-Colon_IEL_KO_2	KO	2	Colon_IEL	Colon_IEL_KO_2	no	c1	c0	1.20374	-4.09648
TACGGGCCACCGTTGG-Colon_IEL_KO_2	KO	2	Colon_IEL	Colon_IEL_KO_2	no	c1	c0	1.22869	-2.97886
TACGGGCCACGGTAGA-Colon_LPL_KO_2	KO	2	Colon_LPL	Colon_LPL_KO_2	yes	c8
TACGGGCCACTAAGTC-Colon_IEL_ctrl_2	ctrl	2	Colon_IEL	Colon_IEL_ctrl_2	no	c1	c0	1.44056	-3.45172
TACGGGCCAGCTCCGA-Spleen_ctrl_2	ctrl	2	Spleen	Spleen_ctrl_2	no	c2	c7	-2.53144	1.3625
TACGGGCCAGCTCCGA-Spleen_KO_2	KO	2	Spleen	Spleen_KO_2	no	c3	c6	-4.69018	-2.76177
TACGGGCCAGGTCTCG-Spleen_KO_2	KO	2	Spleen	Spleen_KO_2	no	c3	c10	-6.03063	-4.41544
TACGGGCCAGTATCTG-Spleen_KO_2	KO	2	Spleen	Spleen_KO_2	no	c1	c0	-1.19298	-3.1408
TACGGGCCATCGACGC-Colon_LPL_KO_2	KO	2	Colon_LPL	Colon_LPL_KO_2	no	c5	c5	4.56753	1.57036
TACGGGCCATCTCCCA-Spleen_ctrl_2	ctrl	2	Spleen	Spleen_ctrl_2	no	c2	c2	-5.963	-0.744183
TACGGGCCATGACATC-Spleen_ctrl_2	ctrl	2	Spleen	Spleen_ctrl_2	no	c4	c4	-3.20537	3.2043
TACGGGCCATGGGAAC-Colon_LPL_KO_1	KO	1	Colon_LPL	Colon_LPL_KO_1	no	c0	c3	-0.406782	2.57142
TACGGGCGTAAACGCG-Colon_LPL_ctrl_2	ctrl	2	Colon_LPL	Colon_LPL_ctrl_2	no	c0	c3	-0.206774	2.53361
TACGGGCGTAAGTAGT-Colon_IEL_ctrl_2	ctrl	2	Colon_IEL	Colon_IEL_ctrl_2	no	c1	c3	0.526863	0.819925
TACGGGCGTAGATTAG-Spleen_ctrl_2	ctrl	2	Spleen	Spleen_ctrl_2	no	c2	c6	-3.69536	-1.37451
TACGGGCGTAGCGATG-Spleen_ctrl_2	ctrl	2	Spleen	Spleen_ctrl_2	no	c4	c4	-2.8108	2.79718
TACGGGCGTCGATTGT-SI_LPL_KO_2	KO	2	SI_LPL	SI_LPL_KO_2	no	c0	c1	3.15281	2.54813
TACGGGCGTGGTCTCG-SI_LPL_ctrl_2	ctrl	2	SI_LPL	SI_LPL_ctrl_2	yes	c6
TACGGGCGTTCGTCTC-Spleen_KO_2	KO	2	Spleen	Spleen_KO_2	no	c7	c7	-7.31692	-1.00645
TACGGGCGTTGGGACA-Colon_LPL_KO_2	KO	2	Colon_LPL	Colon_LPL_KO_2	no	c0	c1	5.7802	0.982976
TACGGGCGTTTGACTG-Colon_IEL_ctrl_2	ctrl	2	Colon_IEL	Colon_IEL_ctrl_2	no	c1	c0	-0.91948	-4.95217
TACGGGCGTTTGTTTC-SI_LPL_KO_2	KO	2	SI_LPL	SI_LPL_KO_2	yes	c6
TACGGGCTCAAACCGT-Spleen_ctrl_2	ctrl	2	Spleen	Spleen_ctrl_2	no	c7	c9	-2.51627	-0.69344
TACGGGCTCACCAGGC-Spleen_KO_2	KO	2	Spleen	Spleen_KO_2	no	c1	c0	-1.5631	-4.12719
TACGGGCTCACGCATA-Colon_LPL_KO_1	KO	1	Colon_LPL	Colon_LPL_KO_1	no	c4	c4	-1.7197	5.14821
TACGGGCTCACGCATA-Spleen_KO_2	KO	2	Spleen	Spleen_KO_2	yes	c6
TACGGGCTCACTCCTG-SI_LPL_KO_2	KO	2	SI_LPL	SI_LPL_KO_2	no	c0	c8	3.01792	0.980982
TACGGGCTCAGCTCTC-Colon_IEL_ctrl_2	ctrl	2	Colon_IEL	Colon_IEL_ctrl_2	no	c1	c7	-1.25527	-0.0854755
TACGGGCTCAGCTCTC-Colon_LPL_ctrl_1	ctrl	1	Colon_LPL	Colon_LPL_ctrl_1	no	c0	c1	2.96993	0.578215
TACGGGCTCATCGATG-Colon_IEL_ctrl_2	ctrl	2	Colon_IEL	Colon_IEL_ctrl_2	no	c1	c0	-0.860366	-3.02192
TACGGGCTCATTCACT-Colon_LPL_KO_1	KO	1	Colon_LPL	Colon_LPL_KO_1	no	c0	c1	4.03656	2.86592
TACGGGCTCCAAACTG-Spleen_ctrl_1	ctrl	1	Spleen	Spleen_ctrl_1	no	c3	c6	-3.68276	-2.74412
TACGGGCTCCATGAGT-Colon_LPL_KO_1	KO	1	Colon_LPL	Colon_LPL_KO_1	no	c0	c8	4.45446	4.24549
TACGGGCTCCGAATGT-Colon_LPL_KO_2	KO	2	Colon_LPL	Colon_LPL_KO_2	no	c0	c8	2.43002	3.0552
TACGGGCTCCGCAGTG-Colon_LPL_ctrl_2	ctrl	2	Colon_LPL	Colon_LPL_ctrl_2	no	c0	c1	2.60437	2.06475
TACGGGCTCCGTAGTA-Colon_IEL_KO_2	KO	2	Colon_IEL	Colon_IEL_KO_2	no	c1	c0	1.58295	-3.96381
TACGGGCTCCGTTGCT-Spleen_KO_1	KO	1	Spleen	Spleen_KO_1	no	c2	c2	-5.3515	-0.776713
TACGGGCTCCTTAATC-SI_LPL_KO_2	KO	2	SI_LPL	SI_LPL_KO_2	no	c5	c5	3.3486	0.807116
TACGGGCTCGACCAGC-Spleen_KO_2	KO	2	Spleen	Spleen_KO_2	no	c4	c4	-5.33537	3.47632
TACGGGCTCGCACTCT-Colon_IEL_ctrl_2	ctrl	2	Colon_IEL	Colon_IEL_ctrl_2	no	c1	c3	-0.9573	2.95682
TACGGGCTCGCCAGCA-Spleen_KO_1	KO	1	Spleen	Spleen_KO_1	no	c4	c4	-3.62975	2.83381
TACGGGCTCTCTTGAT-Colon_LPL_ctrl_2	ctrl	2	Colon_LPL	Colon_LPL_ctrl_2	no	c5	c5	4.53896	1.7801
TACGGGCTCTGGAGCC-Colon_LPL_KO_1	KO	1	Colon_LPL	Colon_LPL_KO_1	no	c0	c1	5.14105	3.11493
TACGGTAAGAAACCGC-Colon_IEL_KO_2	KO	2	Colon_IEL	Colon_IEL_KO_2	no	c1	c0	1.47504	-3.41394
TACGGTAAGAAGGGTA-Colon_IEL_KO_2	KO	2	Colon_IEL	Colon_IEL_KO_2	no	c1	c0	2.79366	-2.64996
TACGGTAAGACATAAC-Colon_IEL_ctrl_2	ctrl	2	Colon_IEL	Colon_IEL_ctrl_2	no	c4	c4	-2.27765	4.29227
TACGGTAAGACGCAAC-SI_LPL_ctrl_2	ctrl	2	SI_LPL	SI_LPL_ctrl_2	no	c0	c8	2.17531	3.55175
TACGGTAAGACGCACA-Colon_IEL_ctrl_2	ctrl	2	Colon_IEL	Colon_IEL_ctrl_2	no	c1	c0	0.284742	-1.76587
TACGGTAAGACTGGGT-Colon_LPL_ctrl_1	ctrl	1	Colon_LPL	Colon_LPL_ctrl_1	no	c0	c1	4.34047	4.13641
TACGGTAAGAGCTGGT-SI_LPL_KO_2	KO	2	SI_LPL	SI_LPL_KO_2	no	c0	c5	3.41104	0.0745415
TACGGTAAGATATACG-SI_LPL_ctrl_2	ctrl	2	SI_LPL	SI_LPL_ctrl_2	no	c0	c8	2.11769	3.84186
TACGGTAAGCAAATCA-Spleen_KO_2	KO	2	Spleen	Spleen_KO_2	no	c3	c6	-4.5418	-3.48595
TACGGTAAGCCTATGT-Colon_LPL_ctrl_2	ctrl	2	Colon_LPL	Colon_LPL_ctrl_2	no	c0	c8	1.03146	4.93984
TACGGTAAGCGATCCC-Spleen_ctrl_2	ctrl	2	Spleen	Spleen_ctrl_2	no	c2	c7	-3.80169	-0.734085
TACGGTAAGCGATTCT-Spleen_ctrl_2	ctrl	2	Spleen	Spleen_ctrl_2	no	c3	c6	-5.08562	-3.55635
TACGGTAAGCTCCCAG-Colon_LPL_ctrl_1	ctrl	1	Colon_LPL	Colon_LPL_ctrl_1	yes	c6
TACGGTAAGCTCTCGG-SI_LPL_ctrl_2	ctrl	2	SI_LPL	SI_LPL_ctrl_2	no	c0	c8	1.84218	3.83109
TACGGTAAGCTTATCG-Colon_IEL_ctrl_2	ctrl	2	Colon_IEL	Colon_IEL_ctrl_2	no	c1	c0	-0.305777	-2.99325
TACGGTAAGCTTCGCG-Colon_LPL_KO_2	KO	2	Colon_LPL	Colon_LPL_KO_2	yes	c8
TACGGTAAGGCAGTCA-SI_LPL_ctrl_2	ctrl	2	SI_LPL	SI_LPL_ctrl_2	no	c0	c3	2.08987	1.28839
TACGGTAAGTAGCGGT-SI_LPL_KO_2	KO	2	SI_LPL	SI_LPL_KO_2	yes	c6
TACGGTAAGTATCGAA-Colon_IEL_KO_2	KO	2	Colon_IEL	Colon_IEL_KO_2	no	c1	c0	2.31278	-1.85663
TACGGTAAGTGAACAT-Spleen_ctrl_2	ctrl	2	Spleen	Spleen_ctrl_2	no	c3	c6	-2.84701	-4.64163
TACGGTAAGTGCGATG-Spleen_KO_2	KO	2	Spleen	Spleen_KO_2	no	c2	c4	-5.36315	2.66104
TACGGTAAGTGGGATC-Colon_LPL_ctrl_1	ctrl	1	Colon_LPL	Colon_LPL_ctrl_1	no	c0	c5	3.38223	2.92818
TACGGTAAGTTGTCGT-SI_LPL_ctrl_2	ctrl	2	SI_LPL	SI_LPL_ctrl_2	no	c0	c8	2.06812	4.36566
TACGGTACAAAGCGGT-Colon_LPL_KO_1	KO	1	Colon_LPL	Colon_LPL_KO_1	no	c0	c1	4.46195	3.6848
TACGGTACAAGAAAGG-Colon_LPL_ctrl_2	ctrl	2	Colon_LPL	Colon_LPL_ctrl_2	no	c0	c5	1.50967	2.20319
TACGGTACAAGACACG-Colon_IEL_KO_2	KO	2	Colon_IEL	Colon_IEL_KO_2	no	c1	c0	2.05156	-3.85906
TACGGTACAATCCGAT-Spleen_ctrl_2	ctrl	2	Spleen	Spleen_ctrl_2	no	c3	c6	-5.13933	-3.18248
TACGGTACACAGGAGT-Colon_LPL_ctrl_2	ctrl	2	Colon_LPL	Colon_LPL_ctrl_2	no	c0	c8	1.81248	2.6686
TACGGTACAGACAAAT-Colon_LPL_ctrl_2	ctrl	2	Colon_LPL	Colon_LPL_ctrl_2	no	c0	c5	3.82444	0.202489
TACGGTACAGACAGGT-Colon_LPL_KO_1	KO	1	Colon_LPL	Colon_LPL_KO_1	no	c0	c1	4.74453	3.43946
TACGGTACAGGAACGT-SI_LPL_KO_2	KO	2	SI_LPL	SI_LPL_KO_2	no	c0	c5	4.51334	-0.071294
TACGGTACAGGTGCCT-SI_LPL_ctrl_2	ctrl	2	SI_LPL	SI_LPL_ctrl_2	no	c0	c8	2.07247	4.78205
TACGGTACATCACCCT-SI_LPL_KO_2	KO	2	SI_LPL	SI_LPL_KO_2	yes	c8
TACGGTACATCGATTG-Spleen_ctrl_1	ctrl	1	Spleen	Spleen_ctrl_1	no	c3	c6	-3.4445	-3.74384
TACGGTACATCGTCGG-Colon_LPL_ctrl_1	ctrl	1	Colon_LPL	Colon_LPL_ctrl_1	yes	c6
TACGGTACATTCGACA-Colon_IEL_ctrl_2	ctrl	2	Colon_IEL	Colon_IEL_ctrl_2	no	c1	c7	-1.6599	-0.301279
TACGGTACATTGAGCT-Colon_LPL_ctrl_2	ctrl	2	Colon_LPL	Colon_LPL_ctrl_2	no	c0	c1	3.08319	3.62834
TACGGTAGTACACCGC-Colon_LPL_ctrl_2	ctrl	2	Colon_LPL	Colon_LPL_ctrl_2	no	c0	c3	1.64413	3.38724
TACGGTAGTAGCTCCG-SI_LPL_KO_2	KO	2	SI_LPL	SI_LPL_KO_2	yes	c8
TACGGTAGTAGCTTGT-Colon_LPL_KO_1	KO	1	Colon_LPL	Colon_LPL_KO_1	no	c0	c1	3.2394	2.03884
TACGGTAGTAGGGTAC-Colon_LPL_KO_1	KO	1	Colon_LPL	Colon_LPL_KO_1	no	c0	c1	6.06383	0.528719
TACGGTAGTATGCTTG-Spleen_ctrl_2	ctrl	2	Spleen	Spleen_ctrl_2	no	c3	c10	-5.64123	-2.42347
TACGGTAGTCAACTGT-Spleen_KO_2	KO	2	Spleen	Spleen_KO_2	no	c2	c2	-5.65284	0.659347
TACGGTAGTCGAGTTT-Colon_LPL_ctrl_2	ctrl	2	Colon_LPL	Colon_LPL_ctrl_2	no	c0	c1	3.08237	3.34546
TACGGTAGTCGCATAT-SI_LPL_KO_2	KO	2	SI_LPL	SI_LPL_KO_2	yes	c8
TACGGTAGTCTAGGTT-Spleen_ctrl_2	ctrl	2	Spleen	Spleen_ctrl_2	no	c2	c7	-6.90925	-0.880353
TACGGTAGTCTCAACA-Colon_LPL_KO_1	KO	1	Colon_LPL	Colon_LPL_KO_1	no	c0	c8	2.47906	4.63055
TACGGTAGTCTCGTTC-Spleen_ctrl_2	ctrl	2	Spleen	Spleen_ctrl_2	no	c2	c7	-4.18556	-0.854351
TACGGTAGTGCTCTTC-SI_LPL_ctrl_2	ctrl	2	SI_LPL	SI_LPL_ctrl_2	no	c0	c3	1.12579	0.891601
TACGGTAGTGGAAAGA-Colon_LPL_KO_2	KO	2	Colon_LPL	Colon_LPL_KO_2	yes	c8
TACGGTAGTGGTGTAG-Spleen_KO_2	KO	2	Spleen	Spleen_KO_2	no	c2	c2	-6.28986	1.44261
TACGGTAGTGTAACGG-Colon_LPL_KO_2	KO	2	Colon_LPL	Colon_LPL_KO_2	no	c5	c1	5.13344	2.88981
TACGGTAGTGTTCTTT-Spleen_KO_1	KO	1	Spleen	Spleen_KO_1	no	c2	c2	-3.81197	0.341715
TACGGTAGTTACGGAG-SI_LPL_ctrl_2	ctrl	2	SI_LPL	SI_LPL_ctrl_2	no	c0	c5	2.17416	2.95488
TACGGTAGTTATCGGT-Colon_IEL_KO_2	KO	2	Colon_IEL	Colon_IEL_KO_2	no	c1	c0	2.11663	-2.694
TACGGTAGTTCGGCAC-Spleen_ctrl_2	ctrl	2	Spleen	Spleen_ctrl_2	no	c3	c10	-7.67456	-3.9351
TACGGTATCCATGAGT-Spleen_ctrl_2	ctrl	2	Spleen	Spleen_ctrl_2	no	c2	c6	-3.38187	-1.9369
TACGGTATCCGTAGTA-Spleen_ctrl_2	ctrl	2	Spleen	Spleen_ctrl_2	no	c3	c10	-6.61	-2.63238
TACGGTATCCTGCAGG-Colon_LPL_KO_2	KO	2	Colon_LPL	Colon_LPL_KO_2	no	c5	c5	4.01712	1.40823
TACGGTATCGAGGTAG-Colon_LPL_KO_1	KO	1	Colon_LPL	Colon_LPL_KO_1	no	c0	c0	4.16693	-2.1922
TACGGTATCGGAAATA-SI_LPL_ctrl_2	ctrl	2	SI_LPL	SI_LPL_ctrl_2	no	c0	c8	3.95091	1.19057
TACGGTATCGTCTGAA-Spleen_ctrl_2	ctrl	2	Spleen	Spleen_ctrl_2	no	c3	c10	-6.90741	-4.70099
TACGGTATCGTTTAGG-Colon_IEL_KO_2	KO	2	Colon_IEL	Colon_IEL_KO_2	no	c1	c0	3.54025	-2.16426
TACGGTATCTAACTGG-SI_LPL_ctrl_2	ctrl	2	SI_LPL	SI_LPL_ctrl_2	no	c5	c9	1.94841	-0.238705
TACGGTATCTATCCTA-Colon_LPL_ctrl_2	ctrl	2	Colon_LPL	Colon_LPL_ctrl_2	no	c0	c8	0.789146	3.58591
TACGGTATCTTCTGGC-Spleen_KO_2	KO	2	Spleen	Spleen_KO_2	no	c7	c9	-2.80361	-1.91085
TACTCATAGACAATAC-Colon_LPL_ctrl_2	ctrl	2	Colon_LPL	Colon_LPL_ctrl_2	no	c0	c3	0.0777442	2.51037
TACTCATAGACCTTTG-SI_LPL_ctrl_2	ctrl	2	SI_LPL	SI_LPL_ctrl_2	yes	c8
TACTCATAGAGCTATA-Spleen_KO_2	KO	2	Spleen	Spleen_KO_2	no	c2	c2	-4.39732	1.86986
TACTCATAGCACGCCT-Colon_IEL_KO_2	KO	2	Colon_IEL	Colon_IEL_KO_2	no	c1	c0	2.71369	-3.96207
TACTCATAGCCTTGAT-Colon_LPL_ctrl_2	ctrl	2	Colon_LPL	Colon_LPL_ctrl_2	no	c0	c1	3.85397	3.14614
TACTCATAGCTGGAAC-Colon_LPL_ctrl_2	ctrl	2	Colon_LPL	Colon_LPL_ctrl_2	no	c0	c3	-0.548357	3.49277
TACTCATAGGATGTAT-Colon_LPL_ctrl_2	ctrl	2	Colon_LPL	Colon_LPL_ctrl_2	no	c0	c8	0.304563	2.76055
TACTCATAGTAGGCCA-Spleen_KO_2	KO	2	Spleen	Spleen_KO_2	no	c2	c2	-5.14288	-0.0768061
TACTCATAGTGCCAGA-Colon_IEL_ctrl_2	ctrl	2	Colon_IEL	Colon_IEL_ctrl_2	no	c4	c4	-2.57203	4.4072
TACTCATAGTGGCACA-Spleen_ctrl_2	ctrl	2	Spleen	Spleen_ctrl_2	no	c3	c10	-7.27656	-2.97905
TACTCATCAAAGGAAG-Colon_IEL_ctrl_2	ctrl	2	Colon_IEL	Colon_IEL_ctrl_2	no	c0	c7	-0.828256	1.71291
TACTCATCAAATTGCC-Colon_IEL_KO_2	KO	2	Colon_IEL	Colon_IEL_KO_2	no	c4	c4	-2.01497	4.17607
TACTCATCAATCACAC-SI_LPL_ctrl_2	ctrl	2	SI_LPL	SI_LPL_ctrl_2	no	c0	c8	1.40721	3.39408
TACTCATCACACTGCG-Spleen_ctrl_2	ctrl	2	Spleen	Spleen_ctrl_2	no	c2	c2	-5.24691	0.651918
TACTCATCACATTCGA-Spleen_KO_2	KO	2	Spleen	Spleen_KO_2	no	c4	c4	-3.8729	4.61966
TACTCATCACATTTCT-Colon_IEL_ctrl_2	ctrl	2	Colon_IEL	Colon_IEL_ctrl_2	no	c1	c3	0.18837	0.509027
TACTCATCACCCTATC-Spleen_KO_2	KO	2	Spleen	Spleen_KO_2	no	c2	c2	-5.65655	-0.392345
TACTCATCACCGAAAG-Colon_LPL_ctrl_2	ctrl	2	Colon_LPL	Colon_LPL_ctrl_2	no	c0	c8	-0.571282	2.91635
TACTCATCACGTCTCT-Spleen_KO_2	KO	2	Spleen	Spleen_KO_2	no	c2	c2	-4.15501	0.415671
TACTCATCAGACGCAA-Colon_IEL_ctrl_2	ctrl	2	Colon_IEL	Colon_IEL_ctrl_2	no	c1	c3	0.120453	-1.09237
TACTCATCAGCTGCTG-Spleen_KO_2	KO	2	Spleen	Spleen_KO_2	no	c3	c6	-5.17194	-3.41944
TACTCATCAGTCTTCC-Spleen_ctrl_1	ctrl	1	Spleen	Spleen_ctrl_1	no	c2	c2	-4.06268	1.65813
TACTCATCAGTTCATG-Spleen_ctrl_1	ctrl	1	Spleen	Spleen_ctrl_1	no	c2	c2	-4.65574	0.506745
TACTCATCATACTCTT-Colon_LPL_KO_1	KO	1	Colon_LPL	Colon_LPL_KO_1	no	c0	c5	2.09056	2.79893
TACTCATCATGCTGGC-Spleen_KO_2	KO	2	Spleen	Spleen_KO_2	no	c2	c2	-6.59924	0.649475
TACTCATCATTAGCCA-Spleen_ctrl_2	ctrl	2	Spleen	Spleen_ctrl_2	no	c3	c6	-3.73843	-4.25384
TACTCATGTAGCGCTC-Colon_IEL_KO_2	KO	2	Colon_IEL	Colon_IEL_KO_2	no	c1	c0	3.18611	-1.83706
TACTCATGTAGGCATG-Colon_LPL_KO_2	KO	2	Colon_LPL	Colon_LPL_KO_2	no	c0	c1	5.68966	3.01641
TACTCATGTATATGAG-Colon_LPL_KO_1	KO	1	Colon_LPL	Colon_LPL_KO_1	no	c0	c8	2.83029	0.730929
TACTCATGTATGGTTC-Spleen_ctrl_1	ctrl	1	Spleen	Spleen_ctrl_1	no	c2	c7	-3.16331	-0.161824
TACTCATGTCACTGGC-Spleen_KO_2	KO	2	Spleen	Spleen_KO_2	no	c2	c4	-4.08066	2.55037
TACTCATGTCCAACTA-Colon_LPL_ctrl_2	ctrl	2	Colon_LPL	Colon_LPL_ctrl_2	no	c0	c5	2.73854	2.09849
TACTCATGTCTCGTTC-Colon_LPL_ctrl_2	ctrl	2	Colon_LPL	Colon_LPL_ctrl_2	no	c0	c3	1.86569	1.37636
TACTCATGTGCACCAC-SI_LPL_KO_2	KO	2	SI_LPL	SI_LPL_KO_2	yes	c6
TACTCATGTGCCTGTG-Colon_LPL_KO_2	KO	2	Colon_LPL	Colon_LPL_KO_2	no	c5	c5	5.52261	-0.55706
TACTCATGTGCGCTTG-SI_LPL_ctrl_2	ctrl	2	SI_LPL	SI_LPL_ctrl_2	no	c0	c1	4.19511	2.6684
TACTCATGTGTCAATC-SI_LPL_ctrl_2	ctrl	2	SI_LPL	SI_LPL_ctrl_2	no	c1	c3	1.64832	-0.292922
TACTCATGTTCCGTCT-Spleen_KO_2	KO	2	Spleen	Spleen_KO_2	no	c7	c6	-2.90528	-3.78038
TACTCATGTTGAACTC-Colon_LPL_KO_1	KO	1	Colon_LPL	Colon_LPL_KO_1	no	c0	c1	3.53492	3.18657
TACTCATGTTGAGTTC-Colon_IEL_ctrl_2	ctrl	2	Colon_IEL	Colon_IEL_ctrl_2	no	c1	c7	-1.94094	0.570926
TACTCATGTTGGACCC-Colon_IEL_KO_2	KO	2	Colon_IEL	Colon_IEL_KO_2	no	c1	c0	-0.385554	-2.14117
TACTCATGTTGTCTTT-Colon_IEL_ctrl_2	ctrl	2	Colon_IEL	Colon_IEL_ctrl_2	no	c1	c0	-0.0885074	-2.14522
TACTCATTCAACACCA-Spleen_ctrl_2	ctrl	2	Spleen	Spleen_ctrl_2	no	c1	c7	-6.82596	-0.503409
TACTCATTCAACTCTT-Colon_IEL_ctrl_2	ctrl	2	Colon_IEL	Colon_IEL_ctrl_2	no	c1	c7	-1.74682	0.134135
TACTCATTCACCTTAT-Colon_LPL_KO_2	KO	2	Colon_LPL	Colon_LPL_KO_2	no	c5	c9	1.62823	0.353303
TACTCATTCATGCATG-Colon_LPL_KO_1	KO	1	Colon_LPL	Colon_LPL_KO_1	yes	c9
TACTCATTCATTGCGA-Colon_IEL_KO_2	KO	2	Colon_IEL	Colon_IEL_KO_2	no	c1	c0	1.28445	-1.9822
TACTCATTCCAAAGTC-Spleen_ctrl_2	ctrl	2	Spleen	Spleen_ctrl_2	no	c3	c10	-6.72052	-3.86439
TACTCATTCCACGACG-Spleen_ctrl_1	ctrl	1	Spleen	Spleen_ctrl_1	no	c3	c6	-4.13128	-2.75956
TACTCATTCCCTTGCA-Spleen_ctrl_2	ctrl	2	Spleen	Spleen_ctrl_2	no	c3	c10	-7.6706	-3.95815
TACTCATTCTAACTCT-Colon_LPL_KO_2	KO	2	Colon_LPL	Colon_LPL_KO_2	no	c0	c8	2.09668	3.35731
TACTCATTCTCTGAGA-Colon_IEL_ctrl_2	ctrl	2	Colon_IEL	Colon_IEL_ctrl_2	no	c1	c0	-0.879356	-4.76734
TACTCATTCTTCGAGA-Spleen_KO_2	KO	2	Spleen	Spleen_KO_2	no	c3	c6	-3.21753	-4.05019
TACTCATTCTTGAGAC-Colon_LPL_ctrl_2	ctrl	2	Colon_LPL	Colon_LPL_ctrl_2	no	c0	c3	-0.0290852	1.97764
TACTCGCAGAAACCGC-Spleen_KO_2	KO	2	Spleen	Spleen_KO_2	no	c7	c6	-2.20953	-3.68446
TACTCGCAGACAAGCC-Spleen_ctrl_1	ctrl	1	Spleen	Spleen_ctrl_1	no	c2	c2	-6.22432	0.954226
TACTCGCAGACGCTTT-Spleen_KO_2	KO	2	Spleen	Spleen_KO_2	no	c3	c10	-5.80854	-3.36288
TACTCGCAGAGTAAGG-Spleen_ctrl_1	ctrl	1	Spleen	Spleen_ctrl_1	no	c3	c0	-5.25261	-3.5575
TACTCGCAGATCCCGC-Colon_IEL_KO_2	KO	2	Colon_IEL	Colon_IEL_KO_2	no	c1	c0	1.06541	-4.1726
TACTCGCAGCAATATG-SI_LPL_ctrl_2	ctrl	2	SI_LPL	SI_LPL_ctrl_2	no	c0	c8	0.498876	4.40684
TACTCGCAGCACCGCT-Spleen_ctrl_2	ctrl	2	Spleen	Spleen_ctrl_2	no	c2	c2	-4.13621	-1.56932
TACTCGCAGCCGGTAA-SI_LPL_KO_2	KO	2	SI_LPL	SI_LPL_KO_2	no	c5	c5	5.01946	-0.340378
TACTCGCAGCGAAGGG-Colon_IEL_KO_2	KO	2	Colon_IEL	Colon_IEL_KO_2	no	c1	c0	1.32956	-4.11985
TACTCGCAGCTAACAA-Colon_LPL_KO_2	KO	2	Colon_LPL	Colon_LPL_KO_2	no	c0	c1	5.02203	2.28528
TACTCGCAGCTGAACG-Spleen_KO_1	KO	1	Spleen	Spleen_KO_1	no	c2	c7	-2.76213	-0.450441
TACTCGCAGGATTCGG-Spleen_ctrl_2	ctrl	2	Spleen	Spleen_ctrl_2	no	c3	c10	-6.04848	-2.65009
TACTCGCAGGCCCTTG-Colon_IEL_ctrl_2	ctrl	2	Colon_IEL	Colon_IEL_ctrl_2	no	c1	c0	-0.1449	-3.58704
TACTCGCAGGCTAGCA-Colon_LPL_ctrl_2	ctrl	2	Colon_LPL	Colon_LPL_ctrl_2	no	c4	c4	-2.01146	5.26252
TACTCGCAGGGCTCTC-Colon_LPL_ctrl_1	ctrl	1	Colon_LPL	Colon_LPL_ctrl_1	no	c0	c1	5.08771	1.68165
TACTCGCAGGTTCCTA-Spleen_KO_1	KO	1	Spleen	Spleen_KO_1	no	c3	c6	-3.72729	-2.52938
TACTCGCAGTCCGGTC-Colon_IEL_ctrl_2	ctrl	2	Colon_IEL	Colon_IEL_ctrl_2	no	c1	c0	-0.606726	-1.68284
TACTCGCAGTCTCGGC-Colon_LPL_ctrl_2	ctrl	2	Colon_LPL	Colon_LPL_ctrl_2	no	c1	c3	-0.611145	0.597064
TACTCGCAGTGCGATG-Spleen_KO_2	KO	2	Spleen	Spleen_KO_2	no	c2	c2	-6.00369	1.98806
TACTCGCCAAGAGGCT-Spleen_KO_2	KO	2	Spleen	Spleen_KO_2	no	c2	c2	-5.92894	1.0736
TACTCGCCAATGACCT-Colon_LPL_ctrl_1	ctrl	1	Colon_LPL	Colon_LPL_ctrl_1	no	c0	c1	3.61956	1.92418
TACTCGCCACAGATTC-Spleen_ctrl_2	ctrl	2	Spleen	Spleen_ctrl_2	no	c3	c10	-7.52659	-3.84819
TACTCGCCACGAAGCA-Colon_IEL_ctrl_2	ctrl	2	Colon_IEL	Colon_IEL_ctrl_2	no	c1	c3	-0.568828	0.358338
TACTCGCCACTAAGTC-Colon_IEL_KO_2	KO	2	Colon_IEL	Colon_IEL_KO_2	no	c1	c0	1.52881	-4.07485
TACTCGCCAGATAATG-Colon_IEL_KO_2	KO	2	Colon_IEL	Colon_IEL_KO_2	no	c1	c0	-0.689265	-4.33314
TACTCGCCAGCGTTCG-Spleen_KO_2	KO	2	Spleen	Spleen_KO_2	no	c3	c6	-3.54405	-3.41619
TACTCGCCAGCTCGCA-Colon_IEL_KO_2	KO	2	Colon_IEL	Colon_IEL_KO_2	no	c1	c0	1.59727	-4.12093
TACTCGCCAGTAGAGC-Colon_LPL_KO_1	KO	1	Colon_LPL	Colon_LPL_KO_1	no	c0	c8	1.42146	4.99742
TACTCGCCATCTCGCT-Spleen_ctrl_2	ctrl	2	Spleen	Spleen_ctrl_2	no	c2	c2	-5.8925	-0.692786
TACTCGCCATGCAATC-Colon_LPL_KO_1	KO	1	Colon_LPL	Colon_LPL_KO_1	no	c0	c1	4.99133	2.99113
TACTCGCCATGCCCGA-SI_LPL_ctrl_2	ctrl	2	SI_LPL	SI_LPL_ctrl_2	no	c0	c5	2.7748	1.66986
TACTCGCCATGCTGGC-Colon_LPL_KO_2	KO	2	Colon_LPL	Colon_LPL_KO_2	no	c0	c1	5.13117	2.18255
TACTCGCCATTCCTGC-SI_LPL_ctrl_2	ctrl	2	SI_LPL	SI_LPL_ctrl_2	no	c1	c0	0.239394	-3.21433
TACTCGCGTAAACGCG-Colon_LPL_KO_1	KO	1	Colon_LPL	Colon_LPL_KO_1	no	c0	c3	1.25264	2.80992
TACTCGCGTAAAGGAG-Colon_LPL_KO_2	KO	2	Colon_LPL	Colon_LPL_KO_2	no	c0	c1	5.62647	1.17106
TACTCGCGTACTTCTT-Spleen_ctrl_2	ctrl	2	Spleen	Spleen_ctrl_2	no	c3	c6	-3.07198	-3.50825
TACTCGCGTAGAGCTG-Colon_IEL_ctrl_2	ctrl	2	Colon_IEL	Colon_IEL_ctrl_2	no	c1	c0	-0.114323	-3.1965
TACTCGCGTAGCAAAT-Colon_LPL_ctrl_1	ctrl	1	Colon_LPL	Colon_LPL_ctrl_1	no	c0	c0	3.25651	-0.751711
TACTCGCGTAGCCTCG-Colon_LPL_ctrl_2	ctrl	2	Colon_LPL	Colon_LPL_ctrl_2	no	c0	c8	1.86334	4.50938
TACTCGCGTATCACCA-Colon_IEL_ctrl_2	ctrl	2	Colon_IEL	Colon_IEL_ctrl_2	no	c1	c7	-0.755931	-1.15593
TACTCGCGTCAGAGGT-Colon_LPL_KO_2	KO	2	Colon_LPL	Colon_LPL_KO_2	no	c0	c1	5.69923	2.74285
TACTCGCGTCATCCCT-SI_LPL_ctrl_2	ctrl	2	SI_LPL	SI_LPL_ctrl_2	no	c0	c10	-6.15618	-4.5406
TACTCGCGTCCAGTGC-SI_LPL_ctrl_2	ctrl	2	SI_LPL	SI_LPL_ctrl_2	no	c0	c1	1.86498	2.91822
TACTCGCGTCCAGTGC-Colon_IEL_KO_2	KO	2	Colon_IEL	Colon_IEL_KO_2	no	c1	c0	3.51891	-3.62289
TACTCGCGTCTGATCA-Colon_LPL_ctrl_2	ctrl	2	Colon_LPL	Colon_LPL_ctrl_2	no	c0	c3	0.811568	1.85434
TACTCGCGTGGCCCTA-SI_LPL_KO_2	KO	2	SI_LPL	SI_LPL_KO_2	yes	c6
TACTCGCGTTACGCGC-Spleen_ctrl_1	ctrl	1	Spleen	Spleen_ctrl_1	no	c3	c6	-4.69538	-2.81226
TACTCGCGTTCCGGCA-Spleen_ctrl_1	ctrl	1	Spleen	Spleen_ctrl_1	no	c2	c2	-5.03719	0.0158722
TACTCGCGTTGGACCC-Colon_IEL_ctrl_2	ctrl	2	Colon_IEL	Colon_IEL_ctrl_2	no	c1	c0	0.0329678	-3.15556
TACTCGCTCAACACGT-Colon_IEL_ctrl_2	ctrl	2	Colon_IEL	Colon_IEL_ctrl_2	no	c1	c3	0.281417	-0.391043
TACTCGCTCAATCACG-Colon_IEL_ctrl_2	ctrl	2	Colon_IEL	Colon_IEL_ctrl_2	no	c4	c4	-2.43946	4.78462
TACTCGCTCATAAAGG-Colon_LPL_ctrl_1	ctrl	1	Colon_LPL	Colon_LPL_ctrl_1	no	c0	c1	2.94495	2.04283
TACTCGCTCATAACCG-Colon_LPL_KO_2	KO	2	Colon_LPL	Colon_LPL_KO_2	no	c5	c5	3.93053	2.42108
TACTCGCTCCCTAACC-Colon_LPL_KO_1	KO	1	Colon_LPL	Colon_LPL_KO_1	no	c0	c1	4.14903	4.13703
TACTCGCTCCCTCTTT-Spleen_KO_2	KO	2	Spleen	Spleen_KO_2	no	c3	c6	-4.18137	-4.59146
TACTCGCTCCGCGTTT-Colon_IEL_ctrl_2	ctrl	2	Colon_IEL	Colon_IEL_ctrl_2	no	c0	c3	0.0781009	2.25185
TACTCGCTCCTTAATC-Colon_LPL_ctrl_2	ctrl	2	Colon_LPL	Colon_LPL_ctrl_2	no	c0	c1	4.51794	3.63487
TACTCGCTCGTACGGC-Colon_IEL_ctrl_2	ctrl	2	Colon_IEL	Colon_IEL_ctrl_2	no	c1	c0	-1.00149	-3.72596
TACTCGCTCGTTTATC-SI_LPL_KO_2	KO	2	SI_LPL	SI_LPL_KO_2	no	c5	c5	2.11062	1.49008
TACTCGCTCTTAACCT-Spleen_KO_2	KO	2	Spleen	Spleen_KO_2	no	c3	c6	-4.96117	-2.5016
TACTCGCTCTTGCAAG-Colon_IEL_ctrl_2	ctrl	2	Colon_IEL	Colon_IEL_ctrl_2	no	c1	c3	-0.295334	0.70112
TACTTACAGAACTCGG-SI_LPL_ctrl_2	ctrl	2	SI_LPL	SI_LPL_ctrl_2	no	c1	c0	-0.463	-2.02611
TACTTACAGACAGGCT-Colon_LPL_KO_1	KO	1	Colon_LPL	Colon_LPL_KO_1	no	c4	c4	-1.72263	4.43188
TACTTACAGAGGTTGC-Colon_IEL_KO_2	KO	2	Colon_IEL	Colon_IEL_KO_2	no	c1	c0	0.466538	-1.38746
TACTTACAGAGTACCG-Colon_LPL_ctrl_2	ctrl	2	Colon_LPL	Colon_LPL_ctrl_2	no	c0	c3	1.04153	2.17938
TACTTACAGATATACG-Colon_LPL_KO_1	KO	1	Colon_LPL	Colon_LPL_KO_1	no	c0	c5	3.8102	2.00708
TACTTACAGATGTTAG-Spleen_ctrl_2	ctrl	2	Spleen	Spleen_ctrl_2	no	c3	c10	-6.50963	-2.88211
TACTTACAGCCTTGAT-Colon_IEL_KO_2	KO	2	Colon_IEL	Colon_IEL_KO_2	no	c1	c3	5.40884	-0.851718
TACTTACAGCGTCAAG-Spleen_KO_1	KO	1	Spleen	Spleen_KO_1	no	c2	c2	-5.21371	-0.550898
TACTTACAGCGTTGCC-Colon_LPL_ctrl_2	ctrl	2	Colon_LPL	Colon_LPL_ctrl_2	no	c4	c4	-1.68359	3.67555
TACTTACAGGCTATCT-Spleen_ctrl_1	ctrl	1	Spleen	Spleen_ctrl_1	no	c7	c9	-2.51209	-1.58312
TACTTACAGGTGACCA-Spleen_ctrl_2	ctrl	2	Spleen	Spleen_ctrl_2	no	c3	c10	-6.44304	-4.27353
TACTTACAGTCTCGGC-Colon_LPL_KO_1	KO	1	Colon_LPL	Colon_LPL_KO_1	no	c0	c3	-0.545412	3.09325
TACTTACAGTGGACGT-Colon_LPL_ctrl_1	ctrl	1	Colon_LPL	Colon_LPL_ctrl_1	no	c0	c3	1.36077	2.49666
TACTTACAGTTCGCAT-Colon_IEL_ctrl_2	ctrl	2	Colon_IEL	Colon_IEL_ctrl_2	no	c1	c3	-0.140679	0.552342
TACTTACCAAGAGTCG-Colon_LPL_KO_1	KO	1	Colon_LPL	Colon_LPL_KO_1	no	c0	c1	3.82911	3.05345
TACTTACCAATCACAC-Colon_LPL_KO_2	KO	2	Colon_LPL	Colon_LPL_KO_2	yes	c6
TACTTACCACCAGTTA-Colon_LPL_ctrl_2	ctrl	2	Colon_LPL	Colon_LPL_ctrl_2	no	c0	c8	2.31031	3.83291
TACTTACCACTCGACG-Colon_IEL_ctrl_2	ctrl	2	Colon_IEL	Colon_IEL_ctrl_2	no	c1	c3	0.372496	0.729469
TACTTACCACTTAAGC-Colon_LPL_KO_1	KO	1	Colon_LPL	Colon_LPL_KO_1	no	c0	c5	4.62973	3.92314
TACTTACCAGATCCAT-Spleen_ctrl_1	ctrl	1	Spleen	Spleen_ctrl_1	no	c2	c4	-4.56624	2.52447
TACTTACCAGCATACT-Spleen_ctrl_1	ctrl	1	Spleen	Spleen_ctrl_1	no	c2	c2	-3.99763	1.30657
TACTTACCAGCTCGCA-Colon_IEL_KO_2	KO	2	Colon_IEL	Colon_IEL_KO_2	no	c7	c9	-1.73203	-1.69362
TACTTACCATAAGACA-Spleen_ctrl_2	ctrl	2	Spleen	Spleen_ctrl_2	no	c3	c2	-4.21893	-2.27205
TACTTACCATATACCG-Spleen_ctrl_2	ctrl	2	Spleen	Spleen_ctrl_2	no	c3	c10	-6.24276	-2.58347
TACTTACCATATACGC-Colon_IEL_ctrl_2	ctrl	2	Colon_IEL	Colon_IEL_ctrl_2	no	c1	c7	-1.81549	-0.209051
TACTTACCATCCTTGC-Spleen_KO_2	KO	2	Spleen	Spleen_KO_2	no	c3	c6	-4.32285	-2.98621
TACTTACCATCTCCCA-Colon_LPL_KO_2	KO	2	Colon_LPL	Colon_LPL_KO_2	no	c0	c8	3.25816	0.875649
TACTTACCATGAGCGA-Colon_IEL_KO_2	KO	2	Colon_IEL	Colon_IEL_KO_2	no	c1	c3	0.181557	0.656473
TACTTACCATGCCTAA-Colon_IEL_KO_2	KO	2	Colon_IEL	Colon_IEL_KO_2	no	c1	c0	1.81497	-1.594
TACTTACCATGTTGAC-Colon_IEL_KO_2	KO	2	Colon_IEL	Colon_IEL_KO_2	no	c1	c0	0.758414	-3.77979
TACTTACGTAAACCTC-Spleen_ctrl_2	ctrl	2	Spleen	Spleen_ctrl_2	no	c2	c6	-4.54864	-2.07306
TACTTACGTACGAAAT-Colon_LPL_KO_2	KO	2	Colon_LPL	Colon_LPL_KO_2	no	c0	c5	6.02198	0.442313
TACTTACGTAGGAGTC-Colon_IEL_KO_2	KO	2	Colon_IEL	Colon_IEL_KO_2	no	c1	c0	2.85682	-2.07762
TACTTACGTATGAAAC-Colon_LPL_KO_2	KO	2	Colon_LPL	Colon_LPL_KO_2	no	c0	c0	5.1898	-0.420033
TACTTACGTCAGTGGA-Colon_LPL_KO_1	KO	1	Colon_LPL	Colon_LPL_KO_1	no	c0	c8	3.69387	4.24805
TACTTACGTCCGAGTC-Colon_LPL_KO_1	KO	1	Colon_LPL	Colon_LPL_KO_1	yes	c6
TACTTACGTCCGTGAC-Colon_IEL_KO_2	KO	2	Colon_IEL	Colon_IEL_KO_2	yes	c9
TACTTACGTCGCTTTC-SI_LPL_KO_2	KO	2	SI_LPL	SI_LPL_KO_2	no	c0	c5	4.80368	0.363085
TACTTACGTGTAAGTA-Spleen_KO_2	KO	2	Spleen	Spleen_KO_2	no	c2	c2	-4.75175	1.16652
TACTTACGTGTGCGTC-Colon_LPL_KO_2	KO	2	Colon_LPL	Colon_LPL_KO_2	no	c0	c1	5.81124	1.48139
TACTTACGTTAAAGTG-Spleen_KO_1	KO	1	Spleen	Spleen_KO_1	no	c4	c4	-4.37983	2.79857
TACTTACGTTACGTCA-Colon_IEL_ctrl_2	ctrl	2	Colon_IEL	Colon_IEL_ctrl_2	no	c4	c4	-1.67228	2.84378
TACTTACGTTATGTGC-Colon_LPL_KO_2	KO	2	Colon_LPL	Colon_LPL_KO_2	no	c5	c5	6.04071	2.7993
TACTTACGTTCCACTC-Colon_LPL_ctrl_2	ctrl	2	Colon_LPL	Colon_LPL_ctrl_2	no	c0	c3	0.78869	3.63565
TACTTACGTTGGACCC-Colon_LPL_ctrl_2	ctrl	2	Colon_LPL	Colon_LPL_ctrl_2	no	c0	c1	4.17241	3.75601
TACTTACGTTGGTGGA-Colon_IEL_ctrl_2	ctrl	2	Colon_IEL	Colon_IEL_ctrl_2	no	c1	c7	-2.63975	-0.361918
TACTTACGTTTGTGTG-Colon_LPL_ctrl_2	ctrl	2	Colon_LPL	Colon_LPL_ctrl_2	no	c0	c3	-0.103704	2.90036
TACTTACTCAAACGGG-Colon_LPL_KO_1	KO	1	Colon_LPL	Colon_LPL_KO_1	no	c0	c1	4.52221	4.90072
TACTTACTCAACTCTT-Spleen_ctrl_1	ctrl	1	Spleen	Spleen_ctrl_1	no	c3	c2	-4.02051	-1.61934
TACTTACTCACGCATA-Spleen_ctrl_1	ctrl	1	Spleen	Spleen_ctrl_1	no	c2	c2	-5.4174	-0.0873515
TACTTACTCAGCGACC-Colon_LPL_ctrl_2	ctrl	2	Colon_LPL	Colon_LPL_ctrl_2	no	c0	c8	3.4964	5.22317
TACTTACTCATGTCCC-Spleen_ctrl_2	ctrl	2	Spleen	Spleen_ctrl_2	no	c3	c6	-3.59579	-3.84547
TACTTACTCATTCACT-Colon_LPL_ctrl_2	ctrl	2	Colon_LPL	Colon_LPL_ctrl_2	no	c0	c7	-0.990986	1.76369
TACTTACTCCACTGGG-Spleen_ctrl_2	ctrl	2	Spleen	Spleen_ctrl_2	no	c2	c2	-4.5746	0.225128
TACTTACTCCGATATG-Spleen_ctrl_2	ctrl	2	Spleen	Spleen_ctrl_2	no	c3	c10	-6.44064	-2.42513
TACTTACTCCGCAAGC-Colon_LPL_KO_2	KO	2	Colon_LPL	Colon_LPL_KO_2	no	c1	c0	2.97472	-1.28158
TACTTACTCGCTTAGA-Colon_LPL_ctrl_1	ctrl	1	Colon_LPL	Colon_LPL_ctrl_1	no	c0	c1	-0.411103	3.14875
TACTTACTCGTCGTTC-Spleen_KO_1	KO	1	Spleen	Spleen_KO_1	no	c4	c4	-3.63723	4.69203
TACTTACTCTATCCCG-Colon_IEL_KO_2	KO	2	Colon_IEL	Colon_IEL_KO_2	no	c1	c0	2.73322	-2.06018
TACTTACTCTCGTATT-Colon_LPL_KO_2	KO	2	Colon_LPL	Colon_LPL_KO_2	no	c0	c5	6.75336	2.04277
TACTTACTCTGCAGTA-Spleen_ctrl_2	ctrl	2	Spleen	Spleen_ctrl_2	no	c2	c6	-3.26266	-1.30075
TACTTACTCTTCGGTC-Colon_IEL_KO_2	KO	2	Colon_IEL	Colon_IEL_KO_2	no	c1	c0	2.00053	-4.03979
TACTTGTAGAAGCCCA-Colon_IEL_ctrl_2	ctrl	2	Colon_IEL	Colon_IEL_ctrl_2	no	c1	c7	0.112872	0.159921
TACTTGTAGAATCTCC-Colon_IEL_ctrl_2	ctrl	2	Colon_IEL	Colon_IEL_ctrl_2	no	c1	c3	-0.62096	0.80081
TACTTGTAGAATCTCC-Colon_LPL_ctrl_1	ctrl	1	Colon_LPL	Colon_LPL_ctrl_1	no	c0	c5	4.70043	2.01445
TACTTGTAGAATTCCC-Colon_LPL_KO_1	KO	1	Colon_LPL	Colon_LPL_KO_1	no	c0	c8	2.37546	4.03822
TACTTGTAGACAATAC-Colon_IEL_KO_2	KO	2	Colon_IEL	Colon_IEL_KO_2	no	c1	c0	1.84975	-1.82222
TACTTGTAGACGCTTT-Spleen_KO_2	KO	2	Spleen	Spleen_KO_2	no	c2	c2	-5.01652	-0.328075
TACTTGTAGACTTGAA-SI_LPL_ctrl_2	ctrl	2	SI_LPL	SI_LPL_ctrl_2	no	c0	c3	1.37103	-0.105919
TACTTGTAGATTACCC-Spleen_ctrl_2	ctrl	2	Spleen	Spleen_ctrl_2	no	c2	c2	-5.1422	0.249887
TACTTGTAGCCCAGCT-Colon_LPL_KO_1	KO	1	Colon_LPL	Colon_LPL_KO_1	no	c0	c1	4.82303	4.25952
TACTTGTAGCGAAGGG-SI_LPL_ctrl_2	ctrl	2	SI_LPL	SI_LPL_ctrl_2	no	c0	c5	2.52076	1.41207
TACTTGTAGCGATATA-Spleen_KO_2	KO	2	Spleen	Spleen_KO_2	no	c3	c6	-4.16926	-3.36415
TACTTGTAGGCATGTG-Spleen_ctrl_2	ctrl	2	Spleen	Spleen_ctrl_2	no	c3	c10	-7.71217	-3.95748
TACTTGTAGGGAGTAA-Colon_LPL_ctrl_2	ctrl	2	Colon_LPL	Colon_LPL_ctrl_2	no	c0	c8	2.01488	5.17239
TACTTGTAGGTGGGTT-Colon_IEL_ctrl_2	ctrl	2	Colon_IEL	Colon_IEL_ctrl_2	no	c1	c0	-1.01377	-4.79976
TACTTGTAGGTGTGGT-Colon_IEL_ctrl_2	ctrl	2	Colon_IEL	Colon_IEL_ctrl_2	no	c1	c7	-1.01809	0.681187
TACTTGTAGTCAAGCG-Spleen_ctrl_2	ctrl	2	Spleen	Spleen_ctrl_2	no	c2	c2	-6.26554	0.0318934
TACTTGTAGTTCCACA-Spleen_ctrl_2	ctrl	2	Spleen	Spleen_ctrl_2	no	c3	c6	-3.92863	-4.40927
TACTTGTCAATAGAGT-Spleen_KO_1	KO	1	Spleen	Spleen_KO_1	no	c2	c4	-4.26978	2.68746
TACTTGTCAATGTTGC-Colon_IEL_KO_2	KO	2	Colon_IEL	Colon_IEL_KO_2	no	c1	c0	1.09356	-2.32812
TACTTGTCACAGACTT-Colon_IEL_ctrl_2	ctrl	2	Colon_IEL	Colon_IEL_ctrl_2	no	c1	c0	-0.683759	-4.0862
TACTTGTCACGCTTTC-Colon_LPL_KO_1	KO	1	Colon_LPL	Colon_LPL_KO_1	no	c0	c9	1.72006	0.922087
TACTTGTCACGGATAG-Spleen_ctrl_2	ctrl	2	Spleen	Spleen_ctrl_2	no	c7	c9	-1.60989	-2.60127
TACTTGTCAGCAGTTT-Colon_IEL_ctrl_2	ctrl	2	Colon_IEL	Colon_IEL_ctrl_2	no	c1	c0	0.0147165	-3.38636
TACTTGTCAGCTATTG-Colon_LPL_KO_2	KO	2	Colon_LPL	Colon_LPL_KO_2	no	c4	c4	-1.4953	4.71135
TACTTGTCAGCTTAAC-Colon_LPL_KO_2	KO	2	Colon_LPL	Colon_LPL_KO_2	no	c0	c5	4.4494	1.58973
TACTTGTCAGGCAGTA-SI_LPL_ctrl_2	ctrl	2	SI_LPL	SI_LPL_ctrl_2	no	c1	c5	1.91714	-1.01878
TACTTGTCAGGTCTCG-Colon_LPL_ctrl_2	ctrl	2	Colon_LPL	Colon_LPL_ctrl_2	no	c0	c3	0.953057	3.53182
TACTTGTCAGGTTTCA-SI_LPL_ctrl_2	ctrl	2	SI_LPL	SI_LPL_ctrl_2	no	c0	c3	2.11703	0.122547
TACTTGTCAGTATCTG-Colon_IEL_KO_2	KO	2	Colon_IEL	Colon_IEL_KO_2	no	c1	c0	1.78636	-1.77052
TACTTGTCATCTGGTA-Colon_LPL_ctrl_1	ctrl	1	Colon_LPL	Colon_LPL_ctrl_1	no	c0	c1	4.41746	2.23555
TACTTGTCATGGTTGT-Spleen_KO_2	KO	2	Spleen	Spleen_KO_2	no	c4	c4	-3.57332	4.4153
TACTTGTCATTCTCAT-Spleen_KO_2	KO	2	Spleen	Spleen_KO_2	no	c7	c9	-3.06878	-0.974131
TACTTGTGTACACCGC-Colon_IEL_KO_2	KO	2	Colon_IEL	Colon_IEL_KO_2	no	c1	c10	-5.55506	-2.57387
TACTTGTGTACGAAAT-Spleen_ctrl_2	ctrl	2	Spleen	Spleen_ctrl_2	no	c2	c2	-5.72665	-0.368
TACTTGTGTAGAAAGG-Colon_LPL_ctrl_1	ctrl	1	Colon_LPL	Colon_LPL_ctrl_1	no	c0	c5	3.76837	0.882446
TACTTGTGTATGCTTG-Colon_LPL_ctrl_2	ctrl	2	Colon_LPL	Colon_LPL_ctrl_2	no	c0	c3	1.18261	1.8109
TACTTGTGTCACTTCC-Colon_LPL_ctrl_2	ctrl	2	Colon_LPL	Colon_LPL_ctrl_2	no	c1	c0	1.28967	-1.72262
TACTTGTGTCCAGTTA-Colon_IEL_KO_2	KO	2	Colon_IEL	Colon_IEL_KO_2	no	c1	c0	1.19086	-1.48865
TACTTGTGTCTCATCC-Colon_LPL_KO_1	KO	1	Colon_LPL	Colon_LPL_KO_1	no	c0	c1	5.25372	3.05515
TACTTGTGTCTTCTCG-Colon_LPL_ctrl_1	ctrl	1	Colon_LPL	Colon_LPL_ctrl_1	no	c0	c5	1.62381	2.93537
TACTTGTGTGAACCTT-Colon_IEL_KO_2	KO	2	Colon_IEL	Colon_IEL_KO_2	no	c1	c0	2.09781	-3.58831
TACTTGTGTGAGCGAT-Colon_IEL_KO_2	KO	2	Colon_IEL	Colon_IEL_KO_2	no	c1	c0	0.232411	-4.07937
TACTTGTGTGAGCGAT-Colon_LPL_KO_2	KO	2	Colon_LPL	Colon_LPL_KO_2	no	c0	c1	5.87444	1.75161
TACTTGTGTGATAAGT-Colon_IEL_ctrl_2	ctrl	2	Colon_IEL	Colon_IEL_ctrl_2	no	c1	c0	0.189173	-1.56997
TACTTGTGTGATAAGT-Colon_IEL_KO_2	KO	2	Colon_IEL	Colon_IEL_KO_2	no	c1	c0	0.30036	-2.81681
TACTTGTGTGCAACGA-SI_LPL_KO_2	KO	2	SI_LPL	SI_LPL_KO_2	no	c5	c9	2.60739	0.0800172
TACTTGTGTGCGCTTG-Spleen_KO_2	KO	2	Spleen	Spleen_KO_2	no	c4	c6	-3.3303	3.34041
TACTTGTGTGTGCGTC-Spleen_ctrl_2	ctrl	2	Spleen	Spleen_ctrl_2	no	c1	c10	-1.64803	-3.35634
TACTTGTGTTACCGAT-Colon_LPL_KO_2	KO	2	Colon_LPL	Colon_LPL_KO_2	no	c0	c1	3.68364	3.44431
TACTTGTGTTATTCTC-Colon_LPL_KO_1	KO	1	Colon_LPL	Colon_LPL_KO_1	no	c5	c9	1.44182	-0.267968
TACTTGTGTTCAGCGC-Spleen_ctrl_2	ctrl	2	Spleen	Spleen_ctrl_2	no	c2	c2	-3.804	-0.670515
TACTTGTTCAACGAAA-Colon_IEL_KO_2	KO	2	Colon_IEL	Colon_IEL_KO_2	no	c1	c0	2.1219	-1.8507
TACTTGTTCAAGGTAA-Colon_IEL_KO_2	KO	2	Colon_IEL	Colon_IEL_KO_2	no	c1	c0	1.75432	-1.59189
TACTTGTTCACTTATC-Colon_LPL_KO_2	KO	2	Colon_LPL	Colon_LPL_KO_2	no	c0	c5	5.20321	1.31506
TACTTGTTCAGGCAAG-SI_LPL_ctrl_2	ctrl	2	SI_LPL	SI_LPL_ctrl_2	no	c0	c1	3.8139	2.55152
TACTTGTTCATCACCC-SI_LPL_KO_2	KO	2	SI_LPL	SI_LPL_KO_2	yes	c6
TACTTGTTCCAGAAGG-Colon_LPL_ctrl_2	ctrl	2	Colon_LPL	Colon_LPL_ctrl_2	no	c0	c3	1.75345	2.30887
TACTTGTTCCATTCTA-Colon_IEL_ctrl_2	ctrl	2	Colon_IEL	Colon_IEL_ctrl_2	no	c2	c2	-1.66532	0.578853
TACTTGTTCCGCGGTA-Colon_LPL_KO_1	KO	1	Colon_LPL	Colon_LPL_KO_1	no	c5	c9	1.58743	0.150259
TACTTGTTCCGGGTGT-Colon_LPL_KO_1	KO	1	Colon_LPL	Colon_LPL_KO_1	no	c0	c1	5.22251	3.37728
TACTTGTTCCGTCAAA-Colon_IEL_ctrl_2	ctrl	2	Colon_IEL	Colon_IEL_ctrl_2	no	c1	c7	-1.87282	-0.31908
TACTTGTTCCGTTGTC-Colon_LPL_ctrl_2	ctrl	2	Colon_LPL	Colon_LPL_ctrl_2	no	c0	c1	5.04913	3.80955
TACTTGTTCCTACAGA-Spleen_ctrl_2	ctrl	2	Spleen	Spleen_ctrl_2	no	c3	c10	-7.00848	-3.87749
TACTTGTTCCTATTCA-Colon_IEL_KO_2	KO	2	Colon_IEL	Colon_IEL_KO_2	no	c2	c2	-4.6743	0.25305
TACTTGTTCCTCTAGC-Spleen_ctrl_1	ctrl	1	Spleen	Spleen_ctrl_1	no	c2	c2	-5.30918	-0.861332
TACTTGTTCCTGCCAT-Colon_LPL_KO_1	KO	1	Colon_LPL	Colon_LPL_KO_1	no	c0	c1	4.86022	4.09982
TACTTGTTCGCAGGCT-Colon_LPL_ctrl_2	ctrl	2	Colon_LPL	Colon_LPL_ctrl_2	no	c0	c3	2.83943	4.34596
TACTTGTTCGGCTTGG-Spleen_ctrl_2	ctrl	2	Spleen	Spleen_ctrl_2	no	c2	c2	-5.49851	-0.398174
TACTTGTTCGTACCGG-SI_LPL_KO_2	KO	2	SI_LPL	SI_LPL_KO_2	no	c0	c9	2.65727	-0.0866071
TACTTGTTCGTATCAG-Colon_LPL_ctrl_2	ctrl	2	Colon_LPL	Colon_LPL_ctrl_2	no	c0	c1	2.19479	3.90131
TACTTGTTCGTTTATC-Spleen_KO_2	KO	2	Spleen	Spleen_KO_2	no	c3	c6	-3.53691	-3.09315
TACTTGTTCTACTATC-Colon_IEL_ctrl_2	ctrl	2	Colon_IEL	Colon_IEL_ctrl_2	no	c1	c0	-0.311944	-3.5687
TACTTGTTCTCAACTT-Colon_LPL_ctrl_2	ctrl	2	Colon_LPL	Colon_LPL_ctrl_2	no	c1	c3	0.690095	0.963244
TACTTGTTCTGTACGA-Colon_LPL_KO_2	KO	2	Colon_LPL	Colon_LPL_KO_2	no	c0	c1	6.00515	2.7717
TACTTGTTCTGTCTCG-Colon_LPL_ctrl_2	ctrl	2	Colon_LPL	Colon_LPL_ctrl_2	no	c0	c5	1.90788	2.99091
TACTTGTTCTTACCTA-SI_LPL_ctrl_2	ctrl	2	SI_LPL	SI_LPL_ctrl_2	no	c0	c1	4.16972	1.95702
TACTTGTTCTTCATGT-Spleen_KO_2	KO	2	Spleen	Spleen_KO_2	no	c7	c9	-2.86461	-0.902445
TACTTGTTCTTTACAC-SI_LPL_ctrl_2	ctrl	2	SI_LPL	SI_LPL_ctrl_2	no	c0	c1	3.91524	1.65272
TAGACCAAGAAGGCCT-Colon_IEL_KO_2	KO	2	Colon_IEL	Colon_IEL_KO_2	no	c1	c0	3.56943	-2.92903
TAGACCAAGAAGGGTA-Spleen_ctrl_2	ctrl	2	Spleen	Spleen_ctrl_2	no	c2	c2	-3.10999	-1.31432
TAGACCAAGACAAGCC-Colon_IEL_ctrl_2	ctrl	2	Colon_IEL	Colon_IEL_ctrl_2	no	c1	c1	3.09616	4.29788
TAGACCAAGAGCTATA-Spleen_ctrl_2	ctrl	2	Spleen	Spleen_ctrl_2	no	c2	c7	-2.83295	0.0530752
TAGACCAAGAGTTGGC-Spleen_KO_2	KO	2	Spleen	Spleen_KO_2	no	c3	c6	-3.49345	-3.45682
TAGACCAAGATATACG-Spleen_KO_2	KO	2	Spleen	Spleen_KO_2	no	c2	c2	-4.83394	0.0816199
TAGACCAAGGAGTTGC-Colon_IEL_KO_2	KO	2	Colon_IEL	Colon_IEL_KO_2	no	c1	c0	2.34752	-4.08594
TAGACCAAGGCTCAGA-Colon_IEL_KO_2	KO	2	Colon_IEL	Colon_IEL_KO_2	no	c2	c2	-4.71608	-0.163025
TAGACCAAGTACGCGA-Spleen_KO_2	KO	2	Spleen	Spleen_KO_2	no	c3	c10	-5.8707	-3.97328
TAGACCAAGTAGATGT-Colon_LPL_ctrl_2	ctrl	2	Colon_LPL	Colon_LPL_ctrl_2	no	c0	c5	2.02012	3.24988
TAGACCAAGTTCGATC-Colon_LPL_ctrl_2	ctrl	2	Colon_LPL	Colon_LPL_ctrl_2	no	c0	c3	1.48697	1.60236
TAGACCACAAAGGCGT-Spleen_KO_2	KO	2	Spleen	Spleen_KO_2	no	c4	c4	-3.06003	2.78616
TAGACCACAAGCGAGT-Spleen_ctrl_2	ctrl	2	Spleen	Spleen_ctrl_2	no	c3	c10	-7.3388	-3.22847
TAGACCACAAGGGTCA-Colon_LPL_KO_1	KO	1	Colon_LPL	Colon_LPL_KO_1	no	c0	c8	4.0394	4.1407
TAGACCACAAGGGTCA-Colon_LPL_ctrl_2	ctrl	2	Colon_LPL	Colon_LPL_ctrl_2	no	c0	c3	0.225585	2.96174
TAGACCACAAGTACCT-Colon_IEL_ctrl_2	ctrl	2	Colon_IEL	Colon_IEL_ctrl_2	no	c2	c7	-2.45127	-0.601491
TAGACCACACACGCTG-Colon_IEL_ctrl_2	ctrl	2	Colon_IEL	Colon_IEL_ctrl_2	no	c1	c7	-1.57044	0.8687
TAGACCACACAGAGGT-Spleen_ctrl_2	ctrl	2	Spleen	Spleen_ctrl_2	no	c3	c10	-6.41292	-2.38242
TAGACCACACATAACC-Spleen_ctrl_2	ctrl	2	Spleen	Spleen_ctrl_2	no	c4	c4	-4.30039	4.88831
TAGACCACAGATGGCA-SI_LPL_ctrl_2	ctrl	2	SI_LPL	SI_LPL_ctrl_2	no	c0	c3	1.17473	2.4465
TAGACCACATCATCCC-Spleen_ctrl_1	ctrl	1	Spleen	Spleen_ctrl_1	yes	c6
TAGACCACATGAGCGA-Colon_IEL_KO_2	KO	2	Colon_IEL	Colon_IEL_KO_2	no	c1	c0	2.04513	-3.56816
TAGACCACATGTAGTC-Spleen_ctrl_1	ctrl	1	Spleen	Spleen_ctrl_1	no	c2	c7	-3.90337	-0.247194
TAGACCAGTAAGAGGA-Colon_LPL_KO_1	KO	1	Colon_LPL	Colon_LPL_KO_1	no	c0	c1	4.51679	3.44248
TAGACCAGTAAGTGTA-Colon_IEL_ctrl_2	ctrl	2	Colon_IEL	Colon_IEL_ctrl_2	no	c0	c1	2.78406	3.92498
TAGACCAGTACTTAGC-SI_LPL_KO_2	KO	2	SI_LPL	SI_LPL_KO_2	yes	c6
TAGACCAGTAGCTTGT-Spleen_KO_2	KO	2	Spleen	Spleen_KO_2	no	c7	c9	-1.83679	-1.99071
TAGACCAGTCACCTAA-Colon_LPL_ctrl_2	ctrl	2	Colon_LPL	Colon_LPL_ctrl_2	no	c0	c3	0.751769	3.55652
TAGACCAGTCATATCG-Spleen_KO_2	KO	2	Spleen	Spleen_KO_2	no	c1	c0	0.164321	-1.71783
TAGACCAGTCCAAGTT-Spleen_ctrl_2	ctrl	2	Spleen	Spleen_ctrl_2	no	c4	c4	-3.31432	4.01556
TAGACCAGTCCGTGAC-SI_LPL_ctrl_2	ctrl	2	SI_LPL	SI_LPL_ctrl_2	no	c0	c3	2.37687	1.41647
TAGACCAGTCTCTTTA-Colon_LPL_ctrl_2	ctrl	2	Colon_LPL	Colon_LPL_ctrl_2	no	c0	c3	0.405082	3.37972
TAGACCAGTGCAACGA-Colon_IEL_KO_2	KO	2	Colon_IEL	Colon_IEL_KO_2	no	c1	c0	1.7889	-2.47446
TAGACCAGTGCCTGGT-Colon_IEL_ctrl_2	ctrl	2	Colon_IEL	Colon_IEL_ctrl_2	no	c1	c0	0.329823	-3.75959
TAGACCAGTGCTAGCC-Spleen_KO_1	KO	1	Spleen	Spleen_KO_1	no	c2	c2	-5.59418	-1.07582
TAGACCAGTGCTGTAT-Colon_IEL_KO_2	KO	2	Colon_IEL	Colon_IEL_KO_2	no	c1	c0	1.95229	-2.3345
TAGACCAGTGGCTCCA-Spleen_ctrl_1	ctrl	1	Spleen	Spleen_ctrl_1	no	c2	c0	-4.81773	-0.805025
TAGACCAGTGGTCCGT-Colon_LPL_KO_1	KO	1	Colon_LPL	Colon_LPL_KO_1	no	c0	c1	3.47767	3.70888
TAGACCAGTGTCTGAT-Colon_LPL_KO_2	KO	2	Colon_LPL	Colon_LPL_KO_2	no	c0	c1	6.70691	3.19543
TAGACCAGTGTCTGAT-SI_LPL_KO_2	KO	2	SI_LPL	SI_LPL_KO_2	yes	c6
TAGACCAGTGTGGCTC-SI_LPL_ctrl_2	ctrl	2	SI_LPL	SI_LPL_ctrl_2	no	c5	c3	1.40303	1.06404
TAGACCAGTTATCACG-Spleen_KO_2	KO	2	Spleen	Spleen_KO_2	no	c7	c9	-2.45997	-1.12084
TAGACCATCAGCACAT-Spleen_KO_2	KO	2	Spleen	Spleen_KO_2	no	c3	c6	-3.28668	-3.24367
TAGACCATCAGGCGAA-Spleen_KO_2	KO	2	Spleen	Spleen_KO_2	no	c3	c6	-4.26213	-4.12715
TAGACCATCAGTTTGG-Colon_LPL_ctrl_2	ctrl	2	Colon_LPL	Colon_LPL_ctrl_2	no	c4	c4	-1.52896	3.93415
TAGACCATCCAATGGT-SI_LPL_KO_2	KO	2	SI_LPL	SI_LPL_KO_2	yes	c6
TAGACCATCCAGGGCT-SI_LPL_ctrl_2	ctrl	2	SI_LPL	SI_LPL_ctrl_2	no	c4	c4	-1.19427	2.76983
TAGACCATCCCAGGTG-Colon_LPL_KO_2	KO	2	Colon_LPL	Colon_LPL_KO_2	no	c0	c1	5.98607	0.792022
TAGACCATCGAATCCA-Colon_LPL_KO_2	KO	2	Colon_LPL	Colon_LPL_KO_2	no	c0	c1	6.0533	3.35406
TAGACCATCGGCCGAT-SI_LPL_ctrl_2	ctrl	2	SI_LPL	SI_LPL_ctrl_2	no	c0	c8	1.89344	4.86288
TAGACCATCTGTCTCG-SI_LPL_KO_2	KO	2	SI_LPL	SI_LPL_KO_2	yes	c8
TAGACCATCTTTAGGG-Colon_LPL_ctrl_1	ctrl	1	Colon_LPL	Colon_LPL_ctrl_1	no	c0	c5	4.38492	0.0319769
TAGAGCTAGAAACGAG-SI_LPL_ctrl_2	ctrl	2	SI_LPL	SI_LPL_ctrl_2	no	c1	c0	1.28753	-1.94025
TAGAGCTAGACGCACA-Colon_LPL_KO_1	KO	1	Colon_LPL	Colon_LPL_KO_1	no	c0	c1	5.18622	4.79647
TAGAGCTAGAGTAAGG-Colon_LPL_KO_1	KO	1	Colon_LPL	Colon_LPL_KO_1	no	c0	c9	1.3129	0.504474
TAGAGCTAGATGCCAG-SI_LPL_KO_2	KO	2	SI_LPL	SI_LPL_KO_2	yes	c6
TAGAGCTAGCAATCTC-Colon_IEL_ctrl_2	ctrl	2	Colon_IEL	Colon_IEL_ctrl_2	no	c4	c4	-2.37883	4.16331
TAGAGCTAGCCACGTC-Spleen_ctrl_1	ctrl	1	Spleen	Spleen_ctrl_1	yes	c6
TAGAGCTAGCCTTGAT-Colon_LPL_KO_2	KO	2	Colon_LPL	Colon_LPL_KO_2	no	c0	c1	4.91389	2.3503
TAGAGCTAGCTCCTTC-Colon_IEL_ctrl_2	ctrl	2	Colon_IEL	Colon_IEL_ctrl_2	no	c1	c0	0.668207	-1.55308
TAGAGCTAGCTGCCCA-Colon_IEL_ctrl_2	ctrl	2	Colon_IEL	Colon_IEL_ctrl_2	no	c1	c2	-1.35974	0.559814
TAGAGCTAGGAATGGA-Spleen_ctrl_1	ctrl	1	Spleen	Spleen_ctrl_1	no	c4	c4	-3.03969	5.03025
TAGAGCTAGGAGTAGA-Spleen_KO_2	KO	2	Spleen	Spleen_KO_2	no	c2	c2	-4.63289	1.47525
TAGAGCTAGGGCTCTC-Colon_IEL_ctrl_2	ctrl	2	Colon_IEL	Colon_IEL_ctrl_2	no	c1	c0	2.66601	-1.5939
TAGAGCTAGTACCGGA-Spleen_ctrl_2	ctrl	2	Spleen	Spleen_ctrl_2	no	c2	c2	-4.0529	1.39032
TAGAGCTAGTACGCGA-Colon_LPL_ctrl_2	ctrl	2	Colon_LPL	Colon_LPL_ctrl_2	no	c0	c3	0.520234	1.30249
TAGAGCTAGTACGCGA-Spleen_KO_2	KO	2	Spleen	Spleen_KO_2	no	c2	c2	-6.82847	0.686439
TAGAGCTAGTCTCGGC-Spleen_ctrl_2	ctrl	2	Spleen	Spleen_ctrl_2	no	c2	c7	-2.51282	-0.0853579
TAGAGCTAGTGAAGAG-Colon_LPL_KO_1	KO	1	Colon_LPL	Colon_LPL_KO_1	no	c0	c1	4.61273	2.49078
TAGAGCTAGTGGACGT-Spleen_KO_1	KO	1	Spleen	Spleen_KO_1	no	c3	c6	-4.32002	-4.27858
TAGAGCTAGTGTTTGC-Spleen_ctrl_2	ctrl	2	Spleen	Spleen_ctrl_2	no	c2	c2	-5.63594	-0.759452
TAGAGCTAGTTACCCA-Colon_IEL_KO_2	KO	2	Colon_IEL	Colon_IEL_KO_2	no	c1	c0	2.67265	-3.71391
TAGAGCTAGTTGAGAT-Spleen_KO_2	KO	2	Spleen	Spleen_KO_2	no	c2	c2	-4.35071	0.897198
TAGAGCTCAAAGCGGT-Colon_IEL_KO_2	KO	2	Colon_IEL	Colon_IEL_KO_2	no	c1	c0	3.652	-3.25485
TAGAGCTCAATCTGCA-Spleen_ctrl_2	ctrl	2	Spleen	Spleen_ctrl_2	no	c3	c10	-7.42472	-3.54676
TAGAGCTCAATGGACG-Spleen_KO_2	KO	2	Spleen	Spleen_KO_2	no	c2	c2	-5.95152	1.2355
TAGAGCTCAATGGTCT-SI_LPL_ctrl_2	ctrl	2	SI_LPL	SI_LPL_ctrl_2	no	c5	c3	1.40235	1.11177
TAGAGCTCACAGACTT-Colon_IEL_KO_2	KO	2	Colon_IEL	Colon_IEL_KO_2	no	c1	c0	3.17695	-3.07171
TAGAGCTCACCAGCAC-Spleen_ctrl_2	ctrl	2	Spleen	Spleen_ctrl_2	no	c2	c2	-2.99508	-1.21517
TAGAGCTCACGTCTCT-Spleen_KO_1	KO	1	Spleen	Spleen_KO_1	no	c3	c6	-3.9575	-3.60202
TAGAGCTCACTAAGTC-Spleen_ctrl_1	ctrl	1	Spleen	Spleen_ctrl_1	no	c7	c9	-2.22084	-1.29229
TAGAGCTCACTGCCAG-SI_LPL_ctrl_2	ctrl	2	SI_LPL	SI_LPL_ctrl_2	no	c0	c8	1.89583	4.20178
TAGAGCTCAGACAAGC-Spleen_ctrl_2	ctrl	2	Spleen	Spleen_ctrl_2	no	c2	c6	-3.23096	-1.24289
TAGAGCTCAGACGCAA-Spleen_ctrl_2	ctrl	2	Spleen	Spleen_ctrl_2	no	c4	c4	-3.89183	3.38941
TAGAGCTCAGACGCTC-Colon_LPL_ctrl_1	ctrl	1	Colon_LPL	Colon_LPL_ctrl_1	no	c0	c0	4.09488	-1.29975
TAGAGCTCAGGACCCT-SI_LPL_ctrl_2	ctrl	2	SI_LPL	SI_LPL_ctrl_2	no	c0	c1	2.34183	1.61919
TAGAGCTCAGGACGTA-Colon_IEL_KO_2	KO	2	Colon_IEL	Colon_IEL_KO_2	no	c1	c0	3.82808	-2.86876
TAGAGCTCAGGGAGAG-Colon_LPL_KO_1	KO	1	Colon_LPL	Colon_LPL_KO_1	no	c0	c1	1.87208	2.20527
TAGAGCTCATAGAAAC-Colon_LPL_ctrl_2	ctrl	2	Colon_LPL	Colon_LPL_ctrl_2	no	c0	c8	0.659036	3.4494
TAGAGCTCATATACGC-Spleen_KO_2	KO	2	Spleen	Spleen_KO_2	no	c7	c9	-2.40374	-1.6846
TAGAGCTCATCACAAC-SI_LPL_ctrl_2	ctrl	2	SI_LPL	SI_LPL_ctrl_2	no	c0	c9	2.12115	0.434954
TAGAGCTCATGACATC-Colon_IEL_KO_2	KO	2	Colon_IEL	Colon_IEL_KO_2	no	c1	c0	0.62018	-2.17086
TAGAGCTCATGTCTCC-Colon_IEL_ctrl_2	ctrl	2	Colon_IEL	Colon_IEL_ctrl_2	no	c1	c2	-0.145069	0.934293
TAGAGCTCATTCGACA-Colon_LPL_KO_2	KO	2	Colon_LPL	Colon_LPL_KO_2	yes	c6
TAGAGCTGTAAAGGAG-Colon_LPL_KO_1	KO	1	Colon_LPL	Colon_LPL_KO_1	no	c0	c5	2.30466	1.70538
TAGAGCTGTACATGTC-Colon_LPL_ctrl_1	ctrl	1	Colon_LPL	Colon_LPL_ctrl_1	no	c0	c1	3.29774	2.88063
TAGAGCTGTACGCACC-Spleen_ctrl_2	ctrl	2	Spleen	Spleen_ctrl_2	no	c4	c9	-3.40682	2.74293
TAGAGCTGTAGCCTCG-Colon_IEL_ctrl_2	ctrl	2	Colon_IEL	Colon_IEL_ctrl_2	no	c1	c0	0.0281437	-1.5165
TAGAGCTGTAGGGTAC-Colon_LPL_KO_1	KO	1	Colon_LPL	Colon_LPL_KO_1	no	c0	c8	2.29703	5.53088
TAGAGCTGTAGTGAAT-Spleen_ctrl_2	ctrl	2	Spleen	Spleen_ctrl_2	no	c2	c2	-3.05777	-1.44379
TAGAGCTGTATATCCG-Spleen_KO_2	KO	2	Spleen	Spleen_KO_2	no	c4	c4	-4.79323	3.19858
TAGAGCTGTATTAGCC-Colon_LPL_ctrl_1	ctrl	1	Colon_LPL	Colon_LPL_ctrl_1	no	c0	c1	3.39105	2.96916
TAGAGCTGTATTAGCC-Colon_LPL_KO_1	KO	1	Colon_LPL	Colon_LPL_KO_1	no	c0	c1	4.47538	3.22047
TAGAGCTGTATTCGTG-SI_LPL_ctrl_2	ctrl	2	SI_LPL	SI_LPL_ctrl_2	yes	c8
TAGAGCTGTCCGAAGA-Colon_LPL_ctrl_2	ctrl	2	Colon_LPL	Colon_LPL_ctrl_2	no	c0	c1	3.75835	3.64478
TAGAGCTGTCTAGAGG-Spleen_ctrl_2	ctrl	2	Spleen	Spleen_ctrl_2	no	c3	c6	-3.06712	-5.16188
TAGAGCTGTGCTTCTC-Spleen_ctrl_2	ctrl	2	Spleen	Spleen_ctrl_2	no	c2	c7	-3.78984	-0.608975
TAGAGCTGTGGTACAG-Colon_IEL_ctrl_2	ctrl	2	Colon_IEL	Colon_IEL_ctrl_2	no	c1	c7	-2.81013	0.00963332
TAGAGCTGTGTGTGCC-Colon_LPL_ctrl_2	ctrl	2	Colon_LPL	Colon_LPL_ctrl_2	no	c0	c3	0.952313	2.27527
TAGAGCTGTTAAGATG-Colon_IEL_KO_2	KO	2	Colon_IEL	Colon_IEL_KO_2	no	c1	c0	-0.286912	-3.8431
TAGAGCTGTTAGATGA-Spleen_KO_1	KO	1	Spleen	Spleen_KO_1	no	c3	c6	-3.90514	-3.72259
TAGAGCTGTTCTCATT-Colon_LPL_ctrl_2	ctrl	2	Colon_LPL	Colon_LPL_ctrl_2	no	c0	c3	2.41416	0.777954
TAGAGCTGTTTCCACC-Spleen_ctrl_2	ctrl	2	Spleen	Spleen_ctrl_2	no	c7	c9	-2.19058	-3.03981
TAGAGCTGTTTGACTG-SI_LPL_KO_2	KO	2	SI_LPL	SI_LPL_KO_2	yes	c6
TAGAGCTGTTTGTTGG-Colon_IEL_ctrl_2	ctrl	2	Colon_IEL	Colon_IEL_ctrl_2	no	c1	c0	0.221188	-2.87822
TAGAGCTTCAACGCTA-Spleen_ctrl_2	ctrl	2	Spleen	Spleen_ctrl_2	no	c3	c10	-7.63478	-4.32454
TAGAGCTTCATCTGCC-Colon_LPL_KO_1	KO	1	Colon_LPL	Colon_LPL_KO_1	no	c4	c4	-1.26958	3.81731
TAGAGCTTCCAGAGGA-SI_LPL_ctrl_2	ctrl	2	SI_LPL	SI_LPL_ctrl_2	no	c0	c3	0.491138	1.46773
TAGAGCTTCCAGTATG-Spleen_ctrl_2	ctrl	2	Spleen	Spleen_ctrl_2	no	c3	c10	-6.47956	-2.34364
TAGAGCTTCCGAACGC-Spleen_ctrl_2	ctrl	2	Spleen	Spleen_ctrl_2	no	c3	c10	-5.91809	-3.2287
TAGAGCTTCGAACGGA-Colon_LPL_KO_1	KO	1	Colon_LPL	Colon_LPL_KO_1	no	c0	c1	3.1241	0.760664
TAGAGCTTCGCACTCT-Spleen_KO_1	KO	1	Spleen	Spleen_KO_1	no	c1	c0	-0.50968	-3.5802
TAGAGCTTCGCGTTTC-Spleen_KO_2	KO	2	Spleen	Spleen_KO_2	no	c3	c6	-4.44767	-4.03923
TAGAGCTTCGGTGTTA-Colon_LPL_KO_2	KO	2	Colon_LPL	Colon_LPL_KO_2	no	c5	c9	1.92795	-0.0442726
TAGAGCTTCGTACGGC-SI_LPL_KO_2	KO	2	SI_LPL	SI_LPL_KO_2	no	c0	c1	4.30508	0.0554777
TAGAGCTTCGTTTATC-Colon_IEL_ctrl_2	ctrl	2	Colon_IEL	Colon_IEL_ctrl_2	no	c1	c0	-2.03396	1.9123
TAGAGCTTCTATGTGG-Colon_LPL_KO_2	KO	2	Colon_LPL	Colon_LPL_KO_2	no	c0	c8	2.32157	4.30044
TAGAGCTTCTGTCCGT-Colon_LPL_ctrl_2	ctrl	2	Colon_LPL	Colon_LPL_ctrl_2	no	c0	c8	2.05357	3.91908
TAGAGCTTCTGTTGAG-Colon_LPL_ctrl_2	ctrl	2	Colon_LPL	Colon_LPL_ctrl_2	no	c0	c8	1.95	3.5507
TAGAGCTTCTTTCCTC-Colon_LPL_ctrl_1	ctrl	1	Colon_LPL	Colon_LPL_ctrl_1	no	c0	c5	3.57902	-0.204049
TAGCCGGAGAAGGTTT-Colon_IEL_KO_2	KO	2	Colon_IEL	Colon_IEL_KO_2	no	c1	c0	2.54269	-3.90416
TAGCCGGAGAGATGAG-SI_LPL_KO_2	KO	2	SI_LPL	SI_LPL_KO_2	no	c3	c10	2.76265	1.08396
TAGCCGGAGCATGGCA-Colon_IEL_KO_2	KO	2	Colon_IEL	Colon_IEL_KO_2	no	c4	c4	-2.66735	5.11292
TAGCCGGAGCCGTCGT-Colon_LPL_KO_1	KO	1	Colon_LPL	Colon_LPL_KO_1	no	c0	c8	0.424228	3.95595
TAGCCGGAGCGCTTAT-Colon_LPL_KO_2	KO	2	Colon_LPL	Colon_LPL_KO_2	yes	c9
TAGCCGGAGCGGCTTC-Colon_IEL_ctrl_2	ctrl	2	Colon_IEL	Colon_IEL_ctrl_2	no	c1	c0	-0.986498	-2.82741
TAGCCGGAGCGTGAAC-Spleen_KO_2	KO	2	Spleen	Spleen_KO_2	no	c3	c10	-6.16541	-4.17867
TAGCCGGAGCTGAACG-Spleen_KO_2	KO	2	Spleen	Spleen_KO_2	no	c7	c7	-7.3201	-0.36175
TAGCCGGAGCTTCGCG-SI_LPL_KO_2	KO	2	SI_LPL	SI_LPL_KO_2	yes	c8
TAGCCGGAGGCAAAGA-Colon_IEL_KO_2	KO	2	Colon_IEL	Colon_IEL_KO_2	no	c1	c0	4.44827	-2.04459
TAGCCGGAGGCCGAAT-Spleen_ctrl_1	ctrl	1	Spleen	Spleen_ctrl_1	no	c2	c2	-5.39802	1.08109
TAGCCGGAGGGTGTGT-Colon_LPL_ctrl_1	ctrl	1	Colon_LPL	Colon_LPL_ctrl_1	no	c0	c1	4.75916	3.57395
TAGCCGGAGTACGACG-Colon_IEL_KO_2	KO	2	Colon_IEL	Colon_IEL_KO_2	no	c1	c0	3.71993	-2.10814
TAGCCGGAGTCAAGGC-Spleen_KO_2	KO	2	Spleen	Spleen_KO_2	no	c7	c9	-2.63064	-0.15099
TAGCCGGAGTCCGGTC-Colon_IEL_ctrl_2	ctrl	2	Colon_IEL	Colon_IEL_ctrl_2	no	c1	c0	-0.497992	-2.54774
TAGCCGGAGTCTCAAC-Colon_IEL_KO_2	KO	2	Colon_IEL	Colon_IEL_KO_2	no	c1	c0	2.81467	-3.73245
TAGCCGGAGTTGAGAT-Colon_LPL_ctrl_2	ctrl	2	Colon_LPL	Colon_LPL_ctrl_2	no	c1	c7	-1.03316	0.654151
TAGCCGGCAAACAACA-SI_LPL_ctrl_2	ctrl	2	SI_LPL	SI_LPL_ctrl_2	no	c0	c8	1.30418	4.15575
TAGCCGGCAACGCACC-Colon_LPL_ctrl_2	ctrl	2	Colon_LPL	Colon_LPL_ctrl_2	no	c0	c3	0.553247	3.39133
TAGCCGGCAAGTCTGT-Colon_LPL_KO_2	KO	2	Colon_LPL	Colon_LPL_KO_2	no	c0	c1	5.7914	3.22799
TAGCCGGCAATAGCAA-Colon_LPL_ctrl_2	ctrl	2	Colon_LPL	Colon_LPL_ctrl_2	no	c0	c3	1.06533	2.90057
TAGCCGGCAATGGATA-Colon_IEL_KO_2	KO	2	Colon_IEL	Colon_IEL_KO_2	no	c1	c0	4.23838	-2.39957
TAGCCGGCACCATCCT-SI_LPL_ctrl_2	ctrl	2	SI_LPL	SI_LPL_ctrl_2	no	c0	c1	2.60675	0.172971
TAGCCGGCACCCATTC-Spleen_ctrl_2	ctrl	2	Spleen	Spleen_ctrl_2	no	c7	c9	-2.65135	-2.49925
TAGCCGGCACCGAAAG-Colon_LPL_KO_1	KO	1	Colon_LPL	Colon_LPL_KO_1	no	c0	c1	3.56556	2.93279
TAGCCGGCACCGCTAG-Colon_IEL_KO_2	KO	2	Colon_IEL	Colon_IEL_KO_2	no	c1	c0	2.97179	-3.81784
TAGCCGGCACTCTGTC-Colon_IEL_ctrl_2	ctrl	2	Colon_IEL	Colon_IEL_ctrl_2	no	c1	c7	-4.14113	-1.41756
TAGCCGGCAGACGCAA-Colon_LPL_ctrl_2	ctrl	2	Colon_LPL	Colon_LPL_ctrl_2	no	c0	c1	3.46753	1.63751
TAGCCGGCAGGCTCAC-Colon_LPL_KO_1	KO	1	Colon_LPL	Colon_LPL_KO_1	no	c0	c8	1.62247	5.59094
TAGCCGGCAGTAGAGC-Colon_IEL_ctrl_2	ctrl	2	Colon_IEL	Colon_IEL_ctrl_2	no	c1	c7	-1.62073	0.367002
TAGCCGGCATAACCTG-Colon_LPL_KO_2	KO	2	Colon_LPL	Colon_LPL_KO_2	no	c0	c3	1.23596	3.65593
TAGCCGGCATCACCCT-Colon_LPL_ctrl_2	ctrl	2	Colon_LPL	Colon_LPL_ctrl_2	no	c0	c1	5.37577	3.31848
TAGCCGGCATCAGTCA-Colon_LPL_KO_2	KO	2	Colon_LPL	Colon_LPL_KO_2	no	c0	c1	4.18282	3.85912
TAGCCGGCATCGATGT-Colon_LPL_KO_2	KO	2	Colon_LPL	Colon_LPL_KO_2	no	c0	c1	5.24396	0.432753
TAGCCGGCATCGGTTA-Colon_LPL_KO_1	KO	1	Colon_LPL	Colon_LPL_KO_1	no	c0	c1	4.97309	4.51267
TAGCCGGCATGGAATA-Colon_IEL_ctrl_2	ctrl	2	Colon_IEL	Colon_IEL_ctrl_2	no	c1	c0	-0.968409	-2.17292
TAGCCGGGTACATGTC-Colon_LPL_ctrl_1	ctrl	1	Colon_LPL	Colon_LPL_ctrl_1	no	c0	c1	4.45414	1.79228
TAGCCGGGTACTCTCC-Colon_LPL_KO_2	KO	2	Colon_LPL	Colon_LPL_KO_2	no	c5	c5	6.41229	0.187718
TAGCCGGGTAGAAAGG-Spleen_ctrl_2	ctrl	2	Spleen	Spleen_ctrl_2	no	c2	c6	-3.49239	-1.62765
TAGCCGGGTCGTTGTA-Colon_LPL_ctrl_2	ctrl	2	Colon_LPL	Colon_LPL_ctrl_2	no	c0	c1	2.11222	0.714624
TAGCCGGGTCTTCGTC-Colon_LPL_KO_2	KO	2	Colon_LPL	Colon_LPL_KO_2	no	c0	c1	2.82973	2.00201
TAGCCGGGTGAAAGAG-Spleen_KO_2	KO	2	Spleen	Spleen_KO_2	no	c4	c4	-5.43709	3.03234
TAGCCGGGTGCACGAA-Spleen_KO_1	KO	1	Spleen	Spleen_KO_1	no	c3	c10	-5.64845	-4.42128
TAGCCGGGTGTCCTCT-SI_LPL_KO_2	KO	2	SI_LPL	SI_LPL_KO_2	no	c0	c6	2.75839	1.73576
TAGCCGGGTTATGCGT-Colon_IEL_ctrl_2	ctrl	2	Colon_IEL	Colon_IEL_ctrl_2	no	c1	c7	-0.489612	-0.317727
TAGCCGGGTTCCTCCA-Colon_LPL_KO_2	KO	2	Colon_LPL	Colon_LPL_KO_2	yes	c8
TAGCCGGGTTGTGGAG-Colon_LPL_ctrl_2	ctrl	2	Colon_LPL	Colon_LPL_ctrl_2	no	c0	c3	0.4462	2.00807
TAGCCGGTCAACACGT-SI_LPL_ctrl_2	ctrl	2	SI_LPL	SI_LPL_ctrl_2	no	c0	c1	3.0774	0.773451
TAGCCGGTCACCAGGC-Spleen_KO_2	KO	2	Spleen	Spleen_KO_2	no	c4	c4	-5.33923	4.58042
TAGCCGGTCACCGGGT-SI_LPL_KO_2	KO	2	SI_LPL	SI_LPL_KO_2	yes	c6
TAGCCGGTCACTATTC-Spleen_ctrl_1	ctrl	1	Spleen	Spleen_ctrl_1	no	c3	c6	-3.85381	-4.85662
TAGCCGGTCAGTTCGA-Colon_LPL_KO_1	KO	1	Colon_LPL	Colon_LPL_KO_1	no	c0	c1	6.24334	3.2851
TAGCCGGTCATGCATG-Colon_LPL_KO_2	KO	2	Colon_LPL	Colon_LPL_KO_2	no	c0	c1	5.11931	0.928321
TAGCCGGTCCATTCTA-Spleen_KO_2	KO	2	Spleen	Spleen_KO_2	no	c1	c9	-2.1521	-2.88551
TAGCCGGTCCGAAGAG-SI_LPL_ctrl_2	ctrl	2	SI_LPL	SI_LPL_ctrl_2	yes	c8
TAGCCGGTCCGAATGT-Spleen_ctrl_1	ctrl	1	Spleen	Spleen_ctrl_1	yes	c6
TAGCCGGTCCTAGAAC-Colon_IEL_ctrl_2	ctrl	2	Colon_IEL	Colon_IEL_ctrl_2	no	c1	c3	0.0858111	-0.524516
TAGCCGGTCGCAAGCC-Colon_IEL_ctrl_2	ctrl	2	Colon_IEL	Colon_IEL_ctrl_2	no	c1	c0	0.758527	-1.934
TAGCCGGTCGGACAAG-Spleen_ctrl_2	ctrl	2	Spleen	Spleen_ctrl_2	no	c4	c4	-4.07307	2.95852
TAGCCGGTCTAACCGA-Colon_LPL_ctrl_2	ctrl	2	Colon_LPL	Colon_LPL_ctrl_2	no	c0	c3	-0.261138	3.36179
TAGCCGGTCTGCAAGT-SI_LPL_ctrl_2	ctrl	2	SI_LPL	SI_LPL_ctrl_2	no	c0	c8	1.9849	3.54478
TAGCCGGTCTGGTGTA-Colon_IEL_ctrl_2	ctrl	2	Colon_IEL	Colon_IEL_ctrl_2	no	c1	c0	-0.198707	-4.37718
TAGCCGGTCTGTTTGT-SI_LPL_KO_2	KO	2	SI_LPL	SI_LPL_KO_2	no	c0	c1	3.97157	0.367449
TAGCCGGTCTTCATGT-Spleen_KO_2	KO	2	Spleen	Spleen_KO_2	no	c3	c6	-4.39558	-3.98325
TAGCCGGTCTTCTGGC-Colon_IEL_KO_2	KO	2	Colon_IEL	Colon_IEL_KO_2	no	c1	c0	2.40182	-2.58653
TAGCCGGTCTTTACGT-Colon_IEL_ctrl_2	ctrl	2	Colon_IEL	Colon_IEL_ctrl_2	no	c1	c2	-2.33661	-1.22917
TAGCCGGTCTTTAGTC-Spleen_ctrl_2	ctrl	2	Spleen	Spleen_ctrl_2	no	c2	c10	-7.44527	-3.1147
TAGGCATAGAAACGAG-Colon_IEL_KO_2	KO	2	Colon_IEL	Colon_IEL_KO_2	no	c1	c0	2.97696	-2.198
TAGGCATAGAACAACT-Colon_LPL_ctrl_2	ctrl	2	Colon_LPL	Colon_LPL_ctrl_2	no	c0	c9	1.57299	-0.00594841
TAGGCATAGAATGTTG-Colon_LPL_KO_1	KO	1	Colon_LPL	Colon_LPL_KO_1	no	c4	c4	-2.09848	4.70469
TAGGCATAGACCTAGG-Spleen_ctrl_2	ctrl	2	Spleen	Spleen_ctrl_2	no	c2	c2	-3.59009	-1.79109
TAGGCATAGAGCAATT-Colon_IEL_ctrl_2	ctrl	2	Colon_IEL	Colon_IEL_ctrl_2	no	c1	c7	-2.21122	0.640954
TAGGCATAGATGCCAG-Colon_LPL_KO_2	KO	2	Colon_LPL	Colon_LPL_KO_2	no	c1	c0	2.25922	-3.40421
TAGGCATAGATGTCGG-Colon_IEL_ctrl_2	ctrl	2	Colon_IEL	Colon_IEL_ctrl_2	no	c1	c2	-0.477402	-0.299475
TAGGCATAGATGTGGC-Spleen_ctrl_2	ctrl	2	Spleen	Spleen_ctrl_2	no	c3	c10	-7.59833	-3.4857
TAGGCATAGCAGGTCA-Colon_LPL_ctrl_2	ctrl	2	Colon_LPL	Colon_LPL_ctrl_2	no	c0	c0	1.75841	2.81227
TAGGCATAGGCATGTG-Spleen_KO_2	KO	2	Spleen	Spleen_KO_2	no	c4	c4	-4.82007	4.99751
TAGGCATAGGGTTTCT-Colon_IEL_KO_2	KO	2	Colon_IEL	Colon_IEL_KO_2	no	c1	c0	1.80019	-1.76737
TAGGCATAGTAGATGT-Colon_IEL_KO_2	KO	2	Colon_IEL	Colon_IEL_KO_2	no	c1	c0	3.19929	-1.88448
TAGGCATAGTATCTCG-Colon_IEL_ctrl_2	ctrl	2	Colon_IEL	Colon_IEL_ctrl_2	no	c1	c0	-0.832452	-4.0266
TAGGCATAGTCCATAC-Spleen_KO_1	KO	1	Spleen	Spleen_KO_1	no	c2	c2	-4.61067	1.00315
TAGGCATAGTGACATA-SI_LPL_ctrl_2	ctrl	2	SI_LPL	SI_LPL_ctrl_2	no	c1	c0	0.825122	-3.2451
TAGGCATAGTTAGCGG-Colon_LPL_ctrl_1	ctrl	1	Colon_LPL	Colon_LPL_ctrl_1	no	c0	c1	4.86271	2.24981
TAGGCATAGTTGTCGT-Spleen_KO_1	KO	1	Spleen	Spleen_KO_1	no	c2	c2	-5.31943	1.14219
TAGGCATCAACTTGAC-Colon_LPL_KO_1	KO	1	Colon_LPL	Colon_LPL_KO_1	no	c0	c1	3.44036	2.79353
TAGGCATCAATCGGTT-Colon_LPL_ctrl_2	ctrl	2	Colon_LPL	Colon_LPL_ctrl_2	no	c0	c3	2.04998	3.04036
TAGGCATCAATTCCTT-Colon_LPL_KO_2	KO	2	Colon_LPL	Colon_LPL_KO_2	no	c0	c5	4.3826	1.90921
TAGGCATCACATCCAA-SI_LPL_ctrl_2	ctrl	2	SI_LPL	SI_LPL_ctrl_2	no	c0	c5	3.34049	3.68072
TAGGCATCACCGCTAG-SI_LPL_KO_2	KO	2	SI_LPL	SI_LPL_KO_2	yes	c8
TAGGCATCACTCAGGC-Spleen_ctrl_2	ctrl	2	Spleen	Spleen_ctrl_2	no	c3	c10	0.483053	-2.8428
TAGGCATCAGATCTGT-Colon_IEL_KO_2	KO	2	Colon_IEL	Colon_IEL_KO_2	no	c1	c0	2.41765	-4.01234
TAGGCATCAGCCTATA-Colon_LPL_KO_2	KO	2	Colon_LPL	Colon_LPL_KO_2	no	c5	c5	6.48024	1.41639
TAGGCATCAGTAACGG-Colon_LPL_ctrl_1	ctrl	1	Colon_LPL	Colon_LPL_ctrl_1	no	c5	c5	5.46021	2.53905
TAGGCATCATGCATGT-Colon_IEL_KO_2	KO	2	Colon_IEL	Colon_IEL_KO_2	no	c1	c0	1.41321	-3.82845
TAGGCATCATGTAGTC-SI_LPL_ctrl_2	ctrl	2	SI_LPL	SI_LPL_ctrl_2	no	c0	c1	3.1299	0.857617
TAGGCATCATTCCTCG-Colon_IEL_KO_2	KO	2	Colon_IEL	Colon_IEL_KO_2	no	c1	c0	0.933085	-2.45872
TAGGCATCATTCCTGC-Spleen_KO_2	KO	2	Spleen	Spleen_KO_2	no	c2	c2	-4.2535	0.358041
TAGGCATGTAAACGCG-Colon_IEL_ctrl_2	ctrl	2	Colon_IEL	Colon_IEL_ctrl_2	no	c1	c7	-1.43808	0.0408168
TAGGCATGTAGAGTGC-Spleen_ctrl_1	ctrl	1	Spleen	Spleen_ctrl_1	no	c4	c4	-3.86585	3.17451
TAGGCATGTAGCGCAA-Colon_IEL_KO_2	KO	2	Colon_IEL	Colon_IEL_KO_2	no	c1	c0	3.35362	-2.76036
TAGGCATGTCAACTGT-Spleen_ctrl_2	ctrl	2	Spleen	Spleen_ctrl_2	no	c2	c2	-5.17088	0.270449
TAGGCATGTCGGCTCA-Colon_LPL_KO_2	KO	2	Colon_LPL	Colon_LPL_KO_2	no	c0	c1	5.36149	3.11722
TAGGCATGTCTCTCGT-Spleen_KO_1	KO	1	Spleen	Spleen_KO_1	no	c2	c2	-5.27163	-1.27882
TAGGCATGTCTTCGTC-Colon_IEL_KO_2	KO	2	Colon_IEL	Colon_IEL_KO_2	no	c4	c4	-2.61454	5.5224
TAGGCATGTCTTGCGG-Colon_LPL_ctrl_2	ctrl	2	Colon_LPL	Colon_LPL_ctrl_2	no	c0	c3	1.55035	1.77751
TAGGCATGTGATAAGT-Colon_IEL_KO_2	KO	2	Colon_IEL	Colon_IEL_KO_2	no	c1	c0	0.710194	-1.7247
TAGGCATGTGCAACTT-Spleen_KO_1	KO	1	Spleen	Spleen_KO_1	no	c7	c7	-6.73838	-1.35187
TAGGCATGTGGTGTAG-Colon_IEL_ctrl_2	ctrl	2	Colon_IEL	Colon_IEL_ctrl_2	no	c1	c0	-0.249306	-4.13008
TAGGCATGTGTAATGA-Spleen_ctrl_2	ctrl	2	Spleen	Spleen_ctrl_2	no	c2	c2	-5.77052	-0.867813
TAGGCATGTGTGCCTG-SI_LPL_ctrl_2	ctrl	2	SI_LPL	SI_LPL_ctrl_2	no	c0	c3	2.27352	1.3601
TAGGCATGTGTGCGTC-Colon_LPL_KO_1	KO	1	Colon_LPL	Colon_LPL_KO_1	no	c0	c1	3.63095	2.60608
TAGGCATGTGTTTGTG-Colon_LPL_ctrl_2	ctrl	2	Colon_LPL	Colon_LPL_ctrl_2	no	c0	c8	2.48658	5.24969
TAGGCATGTTAAGTAG-Colon_IEL_KO_2	KO	2	Colon_IEL	Colon_IEL_KO_2	no	c1	c0	2.74683	-1.39248
TAGGCATGTTCAGCGC-Colon_LPL_KO_2	KO	2	Colon_LPL	Colon_LPL_KO_2	no	c0	c1	5.17276	2.8994
TAGGCATGTTCAGCGC-Spleen_KO_2	KO	2	Spleen	Spleen_KO_2	no	c7	c9	-4.30101	-0.692669
TAGGCATGTTGGACCC-SI_LPL_KO_2	KO	2	SI_LPL	SI_LPL_KO_2	yes	c6
TAGGCATGTTGGAGGT-Colon_LPL_KO_2	KO	2	Colon_LPL	Colon_LPL_KO_2	no	c5	c9	0.945179	0.054597
TAGGCATGTTGTACAC-Colon_LPL_KO_1	KO	1	Colon_LPL	Colon_LPL_KO_1	no	c0	c1	5.8079	3.50253
TAGGCATTCAGGTTCA-Colon_IEL_ctrl_2	ctrl	2	Colon_IEL	Colon_IEL_ctrl_2	no	c1	c7	-1.13029	-0.172205
TAGGCATTCAGGTTCA-SI_LPL_ctrl_2	ctrl	2	SI_LPL	SI_LPL_ctrl_2	no	c0	c3	1.69443	1.34241
TAGGCATTCCACGTTC-Colon_LPL_ctrl_2	ctrl	2	Colon_LPL	Colon_LPL_ctrl_2	no	c0	c3	0.847821	1.61882
TAGGCATTCCACTGGG-Spleen_ctrl_2	ctrl	2	Spleen	Spleen_ctrl_2	no	c2	c2	-5.42774	0.842492
TAGGCATTCCCATTTA-Spleen_KO_1	KO	1	Spleen	Spleen_KO_1	yes	c6
TAGGCATTCCGCGGTA-Colon_IEL_ctrl_2	ctrl	2	Colon_IEL	Colon_IEL_ctrl_2	no	c4	c0	-1.43396	1.501
TAGGCATTCCTATGTT-SI_LPL_ctrl_2	ctrl	2	SI_LPL	SI_LPL_ctrl_2	no	c1	c8	0.566494	2.57695
TAGGCATTCGAGCCCA-Colon_IEL_KO_2	KO	2	Colon_IEL	Colon_IEL_KO_2	no	c1	c1	5.71342	-1.0747
TAGGCATTCGGACAAG-Colon_LPL_ctrl_1	ctrl	1	Colon_LPL	Colon_LPL_ctrl_1	no	c0	c8	2.47083	4.67037
TAGGCATTCGGCGGTT-SI_LPL_ctrl_2	ctrl	2	SI_LPL	SI_LPL_ctrl_2	no	c0	c3	1.78722	1.14316
TAGGCATTCGTAGGAG-Colon_LPL_KO_2	KO	2	Colon_LPL	Colon_LPL_KO_2	no	c0	c1	6.04083	2.0866
TAGGCATTCGTTTGCC-Spleen_KO_2	KO	2	Spleen	Spleen_KO_2	no	c4	c4	-5.28284	3.30646
TAGGCATTCTCTTGAT-Colon_LPL_KO_2	KO	2	Colon_LPL	Colon_LPL_KO_2	no	c1	c0	3.09921	-2.07799
TAGTGGTAGAAACGAG-Spleen_KO_2	KO	2	Spleen	Spleen_KO_2	no	c7	c2	-5.56694	0.872211
TAGTGGTAGAAGCCCA-Spleen_KO_2	KO	2	Spleen	Spleen_KO_2	no	c3	c6	-4.36685	-3.22822
TAGTGGTAGAGGACGG-Colon_LPL_ctrl_2	ctrl	2	Colon_LPL	Colon_LPL_ctrl_2	no	c0	c3	-0.785571	2.89659
TAGTGGTAGCCAGAAC-Spleen_ctrl_2	ctrl	2	Spleen	Spleen_ctrl_2	no	c4	c4	-4.02812	5.23298
TAGTGGTAGCCAGAAC-Colon_LPL_KO_2	KO	2	Colon_LPL	Colon_LPL_KO_2	no	c4	c4	-1.29705	4.97362
TAGTGGTAGCCAGTAG-Colon_IEL_KO_2	KO	2	Colon_IEL	Colon_IEL_KO_2	no	c1	c0	2.94338	-2.85599
TAGTGGTAGCGTTTAC-Spleen_KO_2	KO	2	Spleen	Spleen_KO_2	no	c3	c6	-3.11458	-5.10892
TAGTGGTAGCTCTCGG-Colon_IEL_KO_2	KO	2	Colon_IEL	Colon_IEL_KO_2	no	c1	c0	1.78273	-2.55579
TAGTGGTAGGCTATCT-Colon_LPL_KO_1	KO	1	Colon_LPL	Colon_LPL_KO_1	no	c0	c1	4.97443	2.29409
TAGTGGTAGGGATACC-Spleen_ctrl_1	ctrl	1	Spleen	Spleen_ctrl_1	yes	c6
TAGTGGTAGGGATGGG-Spleen_ctrl_2	ctrl	2	Spleen	Spleen_ctrl_2	no	c2	c7	-4.78008	-1.10821
TAGTGGTAGGGTGTGT-Colon_LPL_KO_2	KO	2	Colon_LPL	Colon_LPL_KO_2	no	c0	c1	5.06898	4.00736
TAGTGGTAGGTCATCT-Spleen_KO_2	KO	2	Spleen	Spleen_KO_2	no	c7	c9	-2.42397	-0.642262
TAGTGGTAGGTGGGTT-Spleen_KO_2	KO	2	Spleen	Spleen_KO_2	no	c7	c9	-2.47176	-0.248566
TAGTGGTAGTGTACGG-Spleen_ctrl_2	ctrl	2	Spleen	Spleen_ctrl_2	no	c2	c2	-5.23399	0.838869
TAGTGGTAGTGTGAAT-Colon_LPL_KO_1	KO	1	Colon_LPL	Colon_LPL_KO_1	no	c0	c1	5.62516	2.41468
TAGTGGTAGTTGCAGG-Spleen_KO_2	KO	2	Spleen	Spleen_KO_2	no	c7	c9	-1.93051	-2.04446
TAGTGGTAGTTGTAGA-Spleen_ctrl_2	ctrl	2	Spleen	Spleen_ctrl_2	no	c2	c2	-3.38792	-1.47897
TAGTGGTCAATCGGTT-Colon_LPL_KO_2	KO	2	Colon_LPL	Colon_LPL_KO_2	no	c0	c5	4.41816	-0.32819
TAGTGGTCACAGATTC-Colon_LPL_KO_2	KO	2	Colon_LPL	Colon_LPL_KO_2	no	c5	c5	6.16448	2.72237
TAGTGGTCACATGGGA-Colon_IEL_ctrl_2	ctrl	2	Colon_IEL	Colon_IEL_ctrl_2	no	c1	c3	-0.108531	0.678109
TAGTGGTCACTAGTAC-Colon_LPL_ctrl_2	ctrl	2	Colon_LPL	Colon_LPL_ctrl_2	no	c0	c1	2.9534	3.97801
TAGTGGTCACTGCCAG-SI_LPL_ctrl_2	ctrl	2	SI_LPL	SI_LPL_ctrl_2	yes	c8
TAGTGGTCAGACACTT-Colon_LPL_KO_1	KO	1	Colon_LPL	Colon_LPL_KO_1	no	c0	c1	4.45456	1.59745
TAGTGGTCAGATGGCA-Colon_LPL_KO_2	KO	2	Colon_LPL	Colon_LPL_KO_2	no	c0	c1	2.65819	2.23232
TAGTGGTCAGATTGCT-SI_LPL_ctrl_2	ctrl	2	SI_LPL	SI_LPL_ctrl_2	no	c0	c3	0.17069	2.09502
TAGTGGTCAGCCTTGG-Colon_LPL_KO_2	KO	2	Colon_LPL	Colon_LPL_KO_2	no	c0	c1	5.32586	4.3448
TAGTGGTCAGCGAACA-Colon_LPL_KO_2	KO	2	Colon_LPL	Colon_LPL_KO_2	no	c0	c8	2.25084	4.11415
TAGTGGTCAGCTGCTG-Colon_LPL_KO_1	KO	1	Colon_LPL	Colon_LPL_KO_1	no	c0	c1	5.12339	1.72805
TAGTGGTCAGTGGGAT-Colon_LPL_ctrl_2	ctrl	2	Colon_LPL	Colon_LPL_ctrl_2	no	c0	c1	3.24132	3.18663
TAGTGGTCATCACGAT-Colon_IEL_KO_2	KO	2	Colon_IEL	Colon_IEL_KO_2	no	c4	c4	-2.4838	5.2619
TAGTGGTCATCCGGGT-Spleen_KO_1	KO	1	Spleen	Spleen_KO_1	no	c7	c7	-7.87541	-0.960672
TAGTGGTCATCGTCGG-Colon_LPL_ctrl_2	ctrl	2	Colon_LPL	Colon_LPL_ctrl_2	no	c0	c8	2.33319	3.43229
TAGTGGTCATTGGGCC-Colon_LPL_KO_2	KO	2	Colon_LPL	Colon_LPL_KO_2	yes	c8
TAGTGGTGTAAATGAC-Spleen_ctrl_1	ctrl	1	Spleen	Spleen_ctrl_1	no	c3	c6	-3.28602	-4.64933
TAGTGGTGTACAGACG-Colon_IEL_KO_2	KO	2	Colon_IEL	Colon_IEL_KO_2	no	c1	c0	1.6381	-3.26111
TAGTGGTGTAGCGATG-Colon_IEL_ctrl_2	ctrl	2	Colon_IEL	Colon_IEL_ctrl_2	no	c1	c2	-1.24637	-0.576148
TAGTGGTGTAGCTAAA-Colon_LPL_KO_2	KO	2	Colon_LPL	Colon_LPL_KO_2	no	c0	c5	5.18417	1.94225
TAGTGGTGTAGGAGTC-Colon_IEL_ctrl_2	ctrl	2	Colon_IEL	Colon_IEL_ctrl_2	no	c1	c0	-0.211449	-2.96378
TAGTGGTGTATATCCG-Colon_IEL_KO_2	KO	2	Colon_IEL	Colon_IEL_KO_2	no	c1	c0	0.698549	-1.68313
TAGTGGTGTATATGGA-Spleen_KO_2	KO	2	Spleen	Spleen_KO_2	no	c2	c4	-4.91258	2.60484
TAGTGGTGTCAAAGAT-Colon_IEL_KO_2	KO	2	Colon_IEL	Colon_IEL_KO_2	no	c1	c0	2.49497	-2.34101
TAGTGGTGTCAGCTAT-Colon_LPL_KO_1	KO	1	Colon_LPL	Colon_LPL_KO_1	no	c0	c3	2.74778	1.49813
TAGTGGTGTCATACTG-Colon_LPL_ctrl_2	ctrl	2	Colon_LPL	Colon_LPL_ctrl_2	no	c0	c8	4.29862	1.87475
TAGTGGTGTCTAGGTT-Colon_IEL_ctrl_2	ctrl	2	Colon_IEL	Colon_IEL_ctrl_2	no	c1	c0	-0.706595	-2.19179
TAGTGGTGTCTTGATG-Colon_LPL_KO_2	KO	2	Colon_LPL	Colon_LPL_KO_2	no	c0	c1	5.91622	1.53043
TAGTGGTGTGGCTCCA-Spleen_ctrl_1	ctrl	1	Spleen	Spleen_ctrl_1	no	c3	c10	-6.60131	-3.98992
TAGTGGTGTGTTCGAT-Colon_LPL_ctrl_2	ctrl	2	Colon_LPL	Colon_LPL_ctrl_2	no	c0	c3	1.74206	2.41122
TAGTGGTGTTATCCGA-Spleen_ctrl_1	ctrl	1	Spleen	Spleen_ctrl_1	no	c2	c2	-5.81353	0.325256
TAGTGGTGTTGAGTTC-Colon_LPL_KO_2	KO	2	Colon_LPL	Colon_LPL_KO_2	no	c1	c4	-0.90376	4.69207
TAGTGGTTCAGAGCTT-Colon_LPL_ctrl_1	ctrl	1	Colon_LPL	Colon_LPL_ctrl_1	no	c0	c1	3.50572	1.49292
TAGTGGTTCAGCATGT-Colon_IEL_ctrl_2	ctrl	2	Colon_IEL	Colon_IEL_ctrl_2	no	c1	c0	-0.451857	-3.30443
TAGTGGTTCAGGTTCA-Colon_IEL_KO_2	KO	2	Colon_IEL	Colon_IEL_KO_2	no	c1	c0	1.38668	-1.91244
TAGTGGTTCAGTGTTG-Spleen_KO_2	KO	2	Spleen	Spleen_KO_2	no	c2	c2	-4.73071	0.0868173
TAGTGGTTCATAAAGG-Colon_LPL_KO_2	KO	2	Colon_LPL	Colon_LPL_KO_2	no	c0	c5	5.03253	0.846313
TAGTGGTTCCACGAAT-Spleen_ctrl_2	ctrl	2	Spleen	Spleen_ctrl_2	no	c3	c10	-7.57998	-3.22233
TAGTGGTTCCCTAACC-SI_LPL_ctrl_2	ctrl	2	SI_LPL	SI_LPL_ctrl_2	no	c1	c0	0.324303	-3.5302
TAGTGGTTCCTATGTT-Spleen_ctrl_2	ctrl	2	Spleen	Spleen_ctrl_2	no	c3	c10	-6.75772	-3.0389
TAGTGGTTCGAGGTAG-Colon_LPL_ctrl_2	ctrl	2	Colon_LPL	Colon_LPL_ctrl_2	no	c4	c4	-1.08764	4.52916
TAGTGGTTCGCTAGCG-Spleen_ctrl_2	ctrl	2	Spleen	Spleen_ctrl_2	no	c3	c6	-4.48309	-3.65002
TAGTGGTTCGGAAACG-Colon_IEL_KO_2	KO	2	Colon_IEL	Colon_IEL_KO_2	no	c1	c0	2.64293	-1.8947
TAGTGGTTCTAGAGTC-SI_LPL_KO_2	KO	2	SI_LPL	SI_LPL_KO_2	no	c0	c8	2.72095	1.35028
TAGTGGTTCTCTGTCG-SI_LPL_ctrl_2	ctrl	2	SI_LPL	SI_LPL_ctrl_2	no	c1	c0	3.39258	-1.25034
TAGTGGTTCTGCAGTA-Spleen_KO_2	KO	2	Spleen	Spleen_KO_2	no	c3	c6	-4.34801	-3.97549
TAGTGGTTCTTGTACT-Spleen_ctrl_2	ctrl	2	Spleen	Spleen_ctrl_2	no	c3	c10	-5.91326	-2.63616
TAGTGGTTCTTGTATC-Colon_LPL_KO_1	KO	1	Colon_LPL	Colon_LPL_KO_1	no	c0	c3	2.76563	3.05715
TAGTGGTTCTTTACAC-Spleen_ctrl_2	ctrl	2	Spleen	Spleen_ctrl_2	no	c3	c10	-7.56139	-4.11912
TAGTTGGAGAACAACT-Colon_LPL_KO_2	KO	2	Colon_LPL	Colon_LPL_KO_2	no	c0	c4	-0.703236	3.73964
TAGTTGGAGACACTAA-Colon_LPL_KO_2	KO	2	Colon_LPL	Colon_LPL_KO_2	no	c0	c1	4.89956	0.53829
TAGTTGGAGACCTTTG-Colon_IEL_ctrl_2	ctrl	2	Colon_IEL	Colon_IEL_ctrl_2	no	c1	c0	-0.522326	-4.12652
TAGTTGGAGAGGACGG-Colon_LPL_KO_1	KO	1	Colon_LPL	Colon_LPL_KO_1	no	c0	c1	2.49992	3.90762
TAGTTGGAGAGGTTAT-Colon_LPL_KO_1	KO	1	Colon_LPL	Colon_LPL_KO_1	no	c0	c1	4.17531	2.65129
TAGTTGGAGCAAATCA-Colon_LPL_ctrl_2	ctrl	2	Colon_LPL	Colon_LPL_ctrl_2	no	c0	c8	0.603978	4.05039
TAGTTGGAGCCACCTG-Spleen_KO_2	KO	2	Spleen	Spleen_KO_2	no	c2	c2	-6.56976	0.359643
TAGTTGGAGCCAGAAC-Colon_LPL_ctrl_1	ctrl	1	Colon_LPL	Colon_LPL_ctrl_1	no	c0	c8	2.75881	3.17169
TAGTTGGAGCCTTGAT-Colon_LPL_ctrl_1	ctrl	1	Colon_LPL	Colon_LPL_ctrl_1	no	c0	c3	2.01306	2.12392
TAGTTGGAGCGACGTA-Colon_IEL_ctrl_2	ctrl	2	Colon_IEL	Colon_IEL_ctrl_2	no	c1	c0	-0.527266	-3.78353
TAGTTGGAGGACAGAA-Spleen_KO_2	KO	2	Spleen	Spleen_KO_2	no	c3	c6	-3.13975	-4.00556
TAGTTGGAGGATGCGT-SI_LPL_KO_2	KO	2	SI_LPL	SI_LPL_KO_2	yes	c6
TAGTTGGAGGCAGGTT-Spleen_ctrl_1	ctrl	1	Spleen	Spleen_ctrl_1	no	c2	c2	-6.30522	0.289547
TAGTTGGAGGTTACCT-Spleen_KO_1	KO	1	Spleen	Spleen_KO_1	no	c7	c7	-8.3013	-1.38342
TAGTTGGAGTACATGA-Colon_LPL_KO_2	KO	2	Colon_LPL	Colon_LPL_KO_2	no	c4	c4	-1.55494	3.8049
TAGTTGGAGTACGACG-Colon_IEL_KO_2	KO	2	Colon_IEL	Colon_IEL_KO_2	no	c1	c0	3.45415	-2.66263
TAGTTGGAGTCTTGCA-Colon_IEL_KO_2	KO	2	Colon_IEL	Colon_IEL_KO_2	no	c1	c3	0.765246	0.813251
TAGTTGGAGTGTCCCG-Spleen_KO_2	KO	2	Spleen	Spleen_KO_2	no	c2	c2	-6.21354	-1.07261
TAGTTGGAGTTACGGG-Spleen_KO_2	KO	2	Spleen	Spleen_KO_2	no	c2	c2	-4.018	1.37995
TAGTTGGAGTTTGCGT-Spleen_KO_2	KO	2	Spleen	Spleen_KO_2	yes	c6
TAGTTGGCAAACAACA-Spleen_KO_2	KO	2	Spleen	Spleen_KO_2	no	c2	c2	-5.56111	1.65488
TAGTTGGCAAACTGCT-Spleen_ctrl_1	ctrl	1	Spleen	Spleen_ctrl_1	no	c2	c2	-5.24506	1.42302
TAGTTGGCAACACGCC-Spleen_KO_1	KO	1	Spleen	Spleen_KO_1	yes	c6
TAGTTGGCAAGCGCTC-Spleen_KO_2	KO	2	Spleen	Spleen_KO_2	no	c3	c6	-4.13135	-3.63617
TAGTTGGCAAGCTGTT-Colon_LPL_KO_2	KO	2	Colon_LPL	Colon_LPL_KO_2	no	c0	c1	5.19155	4.27271
TAGTTGGCAAGGGTCA-Colon_IEL_KO_2	KO	2	Colon_IEL	Colon_IEL_KO_2	no	c1	c0	1.0522	-2.13711
TAGTTGGCAATGAAAC-Colon_LPL_KO_1	KO	1	Colon_LPL	Colon_LPL_KO_1	no	c0	c1	2.81501	2.57562
TAGTTGGCAATTGCTG-Spleen_KO_2	KO	2	Spleen	Spleen_KO_2	no	c2	c2	-4.5213	-1.07262
TAGTTGGCACCAACCG-Colon_LPL_ctrl_2	ctrl	2	Colon_LPL	Colon_LPL_ctrl_2	no	c0	c3	1.15776	0.669596
TAGTTGGCACCAGCAC-SI_LPL_ctrl_2	ctrl	2	SI_LPL	SI_LPL_ctrl_2	no	c0	c8	2.1049	4.64887
TAGTTGGCACGACTCG-Colon_IEL_ctrl_2	ctrl	2	Colon_IEL	Colon_IEL_ctrl_2	no	c1	c0	0.8054	-4.42865
TAGTTGGCACGACTCG-Spleen_ctrl_2	ctrl	2	Spleen	Spleen_ctrl_2	no	c2	c6	-2.80666	-1.16466
TAGTTGGCACGCATCG-Colon_LPL_KO_2	KO	2	Colon_LPL	Colon_LPL_KO_2	no	c0	c1	4.44311	0.103005
TAGTTGGCAGAGTGTG-Spleen_ctrl_2	ctrl	2	Spleen	Spleen_ctrl_2	no	c4	c4	-4.11059	3.01977
TAGTTGGCAGTGGAGT-Colon_LPL_ctrl_1	ctrl	1	Colon_LPL	Colon_LPL_ctrl_1	no	c0	c1	2.93459	2.8945
TAGTTGGCATCACGAT-Spleen_KO_2	KO	2	Spleen	Spleen_KO_2	no	c2	c2	-6.38567	1.2819
TAGTTGGCATCCGCGA-Colon_IEL_KO_2	KO	2	Colon_IEL	Colon_IEL_KO_2	no	c1	c0	2.31867	-3.37304
TAGTTGGCATGTCGAT-Colon_IEL_ctrl_2	ctrl	2	Colon_IEL	Colon_IEL_ctrl_2	no	c1	c0	-0.819076	-0.917629
TAGTTGGGTAAGGGCT-Colon_LPL_KO_1	KO	1	Colon_LPL	Colon_LPL_KO_1	no	c0	c7	1.09089	0.842121
TAGTTGGGTAAGTGGC-SI_LPL_ctrl_2	ctrl	2	SI_LPL	SI_LPL_ctrl_2	no	c4	c4	-1.28172	3.44121
TAGTTGGGTACCAGTT-Colon_LPL_KO_1	KO	1	Colon_LPL	Colon_LPL_KO_1	no	c0	c1	4.33651	3.19825
TAGTTGGGTAGAGGAA-Colon_IEL_KO_2	KO	2	Colon_IEL	Colon_IEL_KO_2	no	c1	c0	2.53235	-2.82394
TAGTTGGGTAGCGCTC-Spleen_KO_2	KO	2	Spleen	Spleen_KO_2	no	c3	c6	-4.16579	-2.1601
TAGTTGGGTAGGGTAC-Colon_LPL_KO_2	KO	2	Colon_LPL	Colon_LPL_KO_2	no	c0	c1	5.18387	3.58907
TAGTTGGGTATTACCG-Colon_LPL_ctrl_1	ctrl	1	Colon_LPL	Colon_LPL_ctrl_1	no	c0	c8	3.55088	3.09965
TAGTTGGGTCAATACC-Colon_LPL_KO_2	KO	2	Colon_LPL	Colon_LPL_KO_2	no	c0	c9	3.15393	-0.304352
TAGTTGGGTCAGAATA-Colon_LPL_KO_1	KO	1	Colon_LPL	Colon_LPL_KO_1	no	c5	c9	1.88827	-0.272613
TAGTTGGGTCCATCCT-Colon_IEL_ctrl_2	ctrl	2	Colon_IEL	Colon_IEL_ctrl_2	no	c1	c0	1.99295	-3.06949
TAGTTGGGTCTAGCGC-Spleen_ctrl_2	ctrl	2	Spleen	Spleen_ctrl_2	no	c2	c7	-4.28339	-1.15662
TAGTTGGGTGAAATCA-Spleen_KO_2	KO	2	Spleen	Spleen_KO_2	no	c2	c2	-4.0801	1.66053
TAGTTGGGTGCGAAAC-Colon_LPL_KO_2	KO	2	Colon_LPL	Colon_LPL_KO_2	yes	c8
TAGTTGGGTTAAGTAG-Colon_LPL_ctrl_2	ctrl	2	Colon_LPL	Colon_LPL_ctrl_2	no	c0	c3	0.563193	2.47434
TAGTTGGGTTATGCGT-Spleen_ctrl_2	ctrl	2	Spleen	Spleen_ctrl_2	no	c3	c10	-6.47165	-2.84085
TAGTTGGGTTATGCGT-Spleen_KO_2	KO	2	Spleen	Spleen_KO_2	no	c3	c10	-5.66373	-4.43858
TAGTTGGGTTCGCGAC-Colon_LPL_KO_1	KO	1	Colon_LPL	Colon_LPL_KO_1	no	c0	c0	4.01858	-2.40601
TAGTTGGGTTGTGGAG-Spleen_ctrl_2	ctrl	2	Spleen	Spleen_ctrl_2	no	c2	c6	-3.37908	-1.61554
TAGTTGGTCACCTCGT-Spleen_KO_2	KO	2	Spleen	Spleen_KO_2	no	c2	c2	-4.42144	0.474539
TAGTTGGTCACGGTTA-Spleen_ctrl_2	ctrl	2	Spleen	Spleen_ctrl_2	no	c2	c7	-7.8305	-0.601991
TAGTTGGTCAGAGACG-Colon_IEL_KO_2	KO	2	Colon_IEL	Colon_IEL_KO_2	no	c1	c0	3.84218	-2.64265
TAGTTGGTCAGCGACC-Spleen_KO_2	KO	2	Spleen	Spleen_KO_2	no	c7	c9	-1.92457	-1.62026
TAGTTGGTCCATTCTA-Spleen_KO_2	KO	2	Spleen	Spleen_KO_2	no	c3	c6	-3.22324	-3.57969
TAGTTGGTCCCAACGG-Colon_IEL_KO_2	KO	2	Colon_IEL	Colon_IEL_KO_2	no	c1	c0	0.874601	-4.06572
TAGTTGGTCCTACAGA-Colon_LPL_ctrl_2	ctrl	2	Colon_LPL	Colon_LPL_ctrl_2	no	c0	c8	0.863897	2.82004
TAGTTGGTCCTCCTAG-Spleen_ctrl_1	ctrl	1	Spleen	Spleen_ctrl_1	no	c3	c7	-4.72944	-1.95564
TAGTTGGTCCTTCAAT-Spleen_KO_2	KO	2	Spleen	Spleen_KO_2	no	c2	c2	-6.29082	0.555245
TAGTTGGTCGGAGGTA-Colon_IEL_KO_2	KO	2	Colon_IEL	Colon_IEL_KO_2	no	c1	c0	2.79089	-2.64739
TAGTTGGTCGTCCGTT-SI_LPL_ctrl_2	ctrl	2	SI_LPL	SI_LPL_ctrl_2	no	c0	c8	2.73898	4.96245
TAGTTGGTCGTCTGAA-SI_LPL_ctrl_2	ctrl	2	SI_LPL	SI_LPL_ctrl_2	no	c1	c0	-0.738324	-0.935188
TAGTTGGTCGTTGACA-Colon_LPL_ctrl_1	ctrl	1	Colon_LPL	Colon_LPL_ctrl_1	no	c0	c5	3.80535	-0.117759
TAGTTGGTCTGTCTAT-Colon_LPL_ctrl_2	ctrl	2	Colon_LPL	Colon_LPL_ctrl_2	no	c0	c6	-3.47308	-3.19031
TATCAGGAGACGCACA-Colon_LPL_ctrl_1	ctrl	1	Colon_LPL	Colon_LPL_ctrl_1	no	c0	c1	5.54299	-0.282055
TATCAGGAGATCCCAT-SI_LPL_ctrl_2	ctrl	2	SI_LPL	SI_LPL_ctrl_2	no	c0	c3	0.0103212	1.88396
TATCAGGAGCCAGGAT-Colon_IEL_KO_2	KO	2	Colon_IEL	Colon_IEL_KO_2	no	c1	c0	2.2081	-3.01909
TATCAGGAGCTAAGAT-Spleen_KO_2	KO	2	Spleen	Spleen_KO_2	no	c1	c0	0.286959	-1.87228
TATCAGGAGCTGAACG-Spleen_KO_2	KO	2	Spleen	Spleen_KO_2	no	c2	c2	-5.38662	2.41097
TATCAGGAGCTGTCTA-Colon_LPL_KO_1	KO	1	Colon_LPL	Colon_LPL_KO_1	no	c0	c1	3.653	0.571763
TATCAGGAGCTGTCTA-Colon_LPL_KO_2	KO	2	Colon_LPL	Colon_LPL_KO_2	no	c5	c5	4.15608	2.35723
TATCAGGAGGCCCGTT-Colon_LPL_KO_2	KO	2	Colon_LPL	Colon_LPL_KO_2	no	c5	c5	3.46788	1.26724
TATCAGGAGGCTCTTA-Colon_IEL_KO_2	KO	2	Colon_IEL	Colon_IEL_KO_2	no	c1	c0	2.03467	-2.21207
TATCAGGAGGCTCTTA-Spleen_ctrl_1	ctrl	1	Spleen	Spleen_ctrl_1	no	c2	c2	-3.38512	0.215813
TATCAGGAGGGAACGG-Spleen_ctrl_2	ctrl	2	Spleen	Spleen_ctrl_2	no	c4	c4	-2.55433	3.79633
TATCAGGAGTAATCCC-Spleen_ctrl_2	ctrl	2	Spleen	Spleen_ctrl_2	no	c3	c10	-7.55108	-4.32416
TATCAGGAGTCCTCCT-Spleen_KO_2	KO	2	Spleen	Spleen_KO_2	no	c2	c2	-6.13622	-0.726316
TATCAGGCAAGCCCAC-Colon_LPL_KO_2	KO	2	Colon_LPL	Colon_LPL_KO_2	no	c0	c8	2.76256	4.74789
TATCAGGCACACATGT-Colon_IEL_ctrl_2	ctrl	2	Colon_IEL	Colon_IEL_ctrl_2	no	c1	c0	0.54181	-4.591
TATCAGGCACCACCAG-Colon_LPL_ctrl_1	ctrl	1	Colon_LPL	Colon_LPL_ctrl_1	no	c0	c1	2.60622	3.01194
TATCAGGCACGGTGTC-Colon_LPL_ctrl_1	ctrl	1	Colon_LPL	Colon_LPL_ctrl_1	no	c0	c1	5.49268	4.68163
TATCAGGCATACGCCG-SI_LPL_KO_2	KO	2	SI_LPL	SI_LPL_KO_2	no	c1	c0	3.4831	-0.977415
TATCAGGCATCGATTG-SI_LPL_ctrl_2	ctrl	2	SI_LPL	SI_LPL_ctrl_2	no	c0	c1	3.30939	2.87206
TATCAGGCATCTATGG-Colon_LPL_KO_2	KO	2	Colon_LPL	Colon_LPL_KO_2	no	c0	c1	6.41458	1.12463
TATCAGGCATGCTGGC-Spleen_ctrl_2	ctrl	2	Spleen	Spleen_ctrl_2	no	c2	c2	-5.95469	-0.0404488
TATCAGGCATTTCAGG-SI_LPL_ctrl_2	ctrl	2	SI_LPL	SI_LPL_ctrl_2	no	c0	c3	2.7539	1.34894
TATCAGGGTAAGGATT-Spleen_ctrl_2	ctrl	2	Spleen	Spleen_ctrl_2	no	c3	c10	-6.86745	-2.70747
TATCAGGGTACACCGC-Colon_IEL_KO_2	KO	2	Colon_IEL	Colon_IEL_KO_2	no	c1	c0	3.57685	-3.35129
TATCAGGGTAGCCTAT-SI_LPL_KO_2	KO	2	SI_LPL	SI_LPL_KO_2	yes	c6
TATCAGGGTCATCCCT-Colon_LPL_KO_2	KO	2	Colon_LPL	Colon_LPL_KO_2	no	c0	c5	6.47434	1.48956
TATCAGGGTCGCGAAA-Colon_LPL_ctrl_2	ctrl	2	Colon_LPL	Colon_LPL_ctrl_2	no	c0	c1	4.76836	3.97476
TATCAGGGTCTACCTC-Colon_IEL_ctrl_2	ctrl	2	Colon_IEL	Colon_IEL_ctrl_2	no	c1	c7	-1.8389	-0.649586
TATCAGGGTCTAGTGT-Spleen_KO_2	KO	2	Spleen	Spleen_KO_2	no	c4	c6	-2.61879	3.22777
TATCAGGGTCTGATTG-Colon_IEL_KO_2	KO	2	Colon_IEL	Colon_IEL_KO_2	yes	c6
TATCAGGGTCTGCAAT-Spleen_ctrl_2	ctrl	2	Spleen	Spleen_ctrl_2	yes	c8
TATCAGGGTGCTGTAT-Colon_LPL_ctrl_2	ctrl	2	Colon_LPL	Colon_LPL_ctrl_2	no	c0	c7	0.615821	0.620642
TATCAGGGTGGGTATG-Colon_LPL_ctrl_2	ctrl	2	Colon_LPL	Colon_LPL_ctrl_2	no	c0	c1	4.78035	3.52695
TATCAGGGTGGTAACG-Spleen_ctrl_2	ctrl	2	Spleen	Spleen_ctrl_2	no	c3	c6	-2.90216	-5.01524
TATCAGGGTGGTACAG-Colon_LPL_ctrl_2	ctrl	2	Colon_LPL	Colon_LPL_ctrl_2	no	c0	c8	1.67973	4.16033
TATCAGGGTGTAACGG-Colon_IEL_KO_2	KO	2	Colon_IEL	Colon_IEL_KO_2	no	c1	c0	1.0428	-3.55178
TATCAGGGTGTTCGAT-Spleen_KO_2	KO	2	Spleen	Spleen_KO_2	no	c7	c9	-2.27729	-1.49066
TATCAGGGTTACCAGT-Colon_IEL_KO_2	KO	2	Colon_IEL	Colon_IEL_KO_2	no	c1	c0	1.54982	-2.54113
TATCAGGGTTATCCGA-Colon_IEL_KO_2	KO	2	Colon_IEL	Colon_IEL_KO_2	no	c1	c0	2.31984	-3.61077
TATCAGGGTTCACGGC-Spleen_ctrl_1	ctrl	1	Spleen	Spleen_ctrl_1	no	c3	c6	-4.95648	-4.48587
TATCAGGGTTCGGCAC-Spleen_KO_2	KO	2	Spleen	Spleen_KO_2	no	c4	c4	-3.10629	3.87148
TATCAGGGTTGTGGCC-Colon_LPL_ctrl_2	ctrl	2	Colon_LPL	Colon_LPL_ctrl_2	no	c0	c3	-0.297684	2.73853
TATCAGGTCAAAGACA-Colon_LPL_KO_1	KO	1	Colon_LPL	Colon_LPL_KO_1	yes	c6
TATCAGGTCAAGGCTT-Colon_LPL_KO_1	KO	1	Colon_LPL	Colon_LPL_KO_1	no	c0	c1	3.01557	3.62349
TATCAGGTCAGAGACG-SI_LPL_KO_2	KO	2	SI_LPL	SI_LPL_KO_2	no	c0	c1	3.74704	1.42639
TATCAGGTCAGATAAG-Spleen_ctrl_2	ctrl	2	Spleen	Spleen_ctrl_2	no	c3	c10	-5.89525	-2.68094
TATCAGGTCCGCATAA-Colon_LPL_KO_1	KO	1	Colon_LPL	Colon_LPL_KO_1	no	c0	c1	3.58678	2.15267
TATCAGGTCCGTTGTC-Spleen_ctrl_2	ctrl	2	Spleen	Spleen_ctrl_2	no	c3	c10	-7.45292	-3.9135
TATCAGGTCCTGTAGA-SI_LPL_KO_2	KO	2	SI_LPL	SI_LPL_KO_2	no	c0	c5	3.87819	-0.475817
TATCAGGTCGACCAGC-Colon_LPL_ctrl_1	ctrl	1	Colon_LPL	Colon_LPL_ctrl_1	no	c0	c1	3.85514	2.21289
TATCAGGTCGGTCCGA-Spleen_ctrl_2	ctrl	2	Spleen	Spleen_ctrl_2	no	c2	c2	-6.09517	-0.401874
TATCAGGTCGTATCAG-Spleen_KO_2	KO	2	Spleen	Spleen_KO_2	no	c3	c6	-3.98418	-4.67374
TATCAGGTCGTCTGAA-SI_LPL_ctrl_2	ctrl	2	SI_LPL	SI_LPL_ctrl_2	no	c0	c3	1.31595	2.09936
TATCAGGTCTACCTGC-Colon_IEL_ctrl_2	ctrl	2	Colon_IEL	Colon_IEL_ctrl_2	no	c1	c0	-0.0459209	-2.93735
TATCAGGTCTCATTCA-Colon_LPL_KO_2	KO	2	Colon_LPL	Colon_LPL_KO_2	no	c5	c5	5.16259	0.817701
TATCAGGTCTGCGACG-Spleen_ctrl_1	ctrl	1	Spleen	Spleen_ctrl_1	no	c3	c6	-4.30782	-3.35307
TATCAGGTCTGCGTAA-Spleen_KO_2	KO	2	Spleen	Spleen_KO_2	no	c3	c6	-3.24279	-3.16828
TATCTCAAGAATAGGG-Colon_LPL_ctrl_1	ctrl	1	Colon_LPL	Colon_LPL_ctrl_1	no	c0	c5	4.082	1.8358
TATCTCAAGAGCAATT-Colon_LPL_ctrl_1	ctrl	1	Colon_LPL	Colon_LPL_ctrl_1	no	c0	c5	3.80032	-1.18028
TATCTCAAGATACACA-Colon_IEL_ctrl_2	ctrl	2	Colon_IEL	Colon_IEL_ctrl_2	no	c1	c0	-0.454059	-0.516652
TATCTCAAGATAGCAT-Colon_IEL_ctrl_2	ctrl	2	Colon_IEL	Colon_IEL_ctrl_2	no	c1	c0	0.667776	-1.26483
TATCTCAAGCCACCTG-Colon_LPL_ctrl_2	ctrl	2	Colon_LPL	Colon_LPL_ctrl_2	no	c4	c4	-0.911804	4.24439
TATCTCAAGCCACTAT-Colon_LPL_KO_2	KO	2	Colon_LPL	Colon_LPL_KO_2	yes	c6
TATCTCAAGCCCAGCT-Colon_LPL_KO_2	KO	2	Colon_LPL	Colon_LPL_KO_2	no	c0	c1	5.20885	0.860119
TATCTCAAGCGATATA-Colon_LPL_ctrl_1	ctrl	1	Colon_LPL	Colon_LPL_ctrl_1	no	c0	c5	5.99912	0.525995
TATCTCAAGCGTCTAT-Colon_LPL_KO_2	KO	2	Colon_LPL	Colon_LPL_KO_2	no	c1	c5	3.87126	-0.899555
TATCTCAAGGCCCGTT-Colon_LPL_ctrl_2	ctrl	2	Colon_LPL	Colon_LPL_ctrl_2	no	c0	c8	0.443677	3.47311
TATCTCAAGGTGCTAG-Spleen_ctrl_1	ctrl	1	Spleen	Spleen_ctrl_1	no	c7	c9	-2.28542	-2.62868
TATCTCAAGTCCATAC-SI_LPL_ctrl_2	ctrl	2	SI_LPL	SI_LPL_ctrl_2	no	c0	c5	5.1465	1.30414
TATCTCAAGTGTCTCA-Colon_LPL_ctrl_2	ctrl	2	Colon_LPL	Colon_LPL_ctrl_2	no	c0	c8	3.70756	4.38651
TATCTCACAAGTCTAC-Colon_IEL_KO_2	KO	2	Colon_IEL	Colon_IEL_KO_2	no	c1	c0	2.19999	-2.88374
TATCTCACAAGTCTAC-Spleen_ctrl_1	ctrl	1	Spleen	Spleen_ctrl_1	no	c3	c6	-3.09004	-4.67167
TATCTCACACATCTTT-Colon_IEL_KO_2	KO	2	Colon_IEL	Colon_IEL_KO_2	no	c1	c0	2.21888	-2.35597
TATCTCACACCCTATC-Colon_IEL_KO_2	KO	2	Colon_IEL	Colon_IEL_KO_2	no	c1	c0	1.3406	-3.03938
TATCTCACACGACGAA-SI_LPL_KO_2	KO	2	SI_LPL	SI_LPL_KO_2	no	c0	c5	3.35018	-0.872131
TATCTCACACGGTAGA-Colon_LPL_ctrl_2	ctrl	2	Colon_LPL	Colon_LPL_ctrl_2	no	c0	c3	-0.312891	3.32068
TATCTCACACGTGAGA-Colon_IEL_ctrl_2	ctrl	2	Colon_IEL	Colon_IEL_ctrl_2	no	c4	c4	-2.41985	3.90331
TATCTCACAGACGTAG-Spleen_ctrl_2	ctrl	2	Spleen	Spleen_ctrl_2	no	c2	c2	-4.56008	-0.731484
TATCTCACATAACCTG-Colon_LPL_KO_2	KO	2	Colon_LPL	Colon_LPL_KO_2	no	c0	c5	4.8136	1.59943
TATCTCACATATACCG-Colon_IEL_KO_2	KO	2	Colon_IEL	Colon_IEL_KO_2	no	c1	c3	1.02849	0.423058
TATCTCACATATGAGA-Colon_LPL_KO_2	KO	2	Colon_LPL	Colon_LPL_KO_2	yes	c6
TATCTCACATCGGAAG-Spleen_ctrl_2	ctrl	2	Spleen	Spleen_ctrl_2	no	c3	c10	-6.77936	-4.62244
TATCTCACATCGGACC-Colon_IEL_ctrl_2	ctrl	2	Colon_IEL	Colon_IEL_ctrl_2	no	c1	c3	0.526942	0.127017
TATCTCACATGCCCGA-Colon_IEL_ctrl_2	ctrl	2	Colon_IEL	Colon_IEL_ctrl_2	no	c1	c0	-1.04968	-2.08456
TATCTCACATTAGGCT-SI_LPL_KO_2	KO	2	SI_LPL	SI_LPL_KO_2	no	c0	c0	3.11585	-1.24344
TATCTCAGTAACGCGA-Colon_LPL_KO_1	KO	1	Colon_LPL	Colon_LPL_KO_1	yes	c6
TATCTCAGTAGAGCTG-Colon_LPL_KO_1	KO	1	Colon_LPL	Colon_LPL_KO_1	no	c0	c1	5.54887	4.0001
TATCTCAGTAGCTGCC-Spleen_KO_2	KO	2	Spleen	Spleen_KO_2	no	c1	c0	-0.940914	-2.91708
TATCTCAGTATCTGCA-Colon_LPL_ctrl_2	ctrl	2	Colon_LPL	Colon_LPL_ctrl_2	no	c0	c8	0.969745	3.21175
TATCTCAGTCAAGCGA-Colon_IEL_ctrl_2	ctrl	2	Colon_IEL	Colon_IEL_ctrl_2	no	c1	c0	-0.62393	-3.4213
TATCTCAGTCGGGTCT-Colon_IEL_KO_2	KO	2	Colon_IEL	Colon_IEL_KO_2	no	c1	c0	2.07261	-2.23036
TATCTCAGTCTTCTCG-SI_LPL_ctrl_2	ctrl	2	SI_LPL	SI_LPL_ctrl_2	no	c0	c3	2.4918	-0.331429
TATCTCAGTGAGCGAT-Colon_IEL_ctrl_2	ctrl	2	Colon_IEL	Colon_IEL_ctrl_2	no	c1	c0	0.379061	0.0394482
TATCTCAGTGAGTATA-Colon_LPL_KO_2	KO	2	Colon_LPL	Colon_LPL_KO_2	no	c0	c5	-0.00808612	1.69285
TATCTCAGTGCTTCTC-SI_LPL_ctrl_2	ctrl	2	SI_LPL	SI_LPL_ctrl_2	no	c0	c8	2.88571	2.99713
TATCTCAGTGTCAATC-Colon_IEL_ctrl_2	ctrl	2	Colon_IEL	Colon_IEL_ctrl_2	no	c1	c0	0.204353	-3.81973
TATCTCAGTTAAGTAG-Spleen_KO_2	KO	2	Spleen	Spleen_KO_2	no	c3	c6	-3.84008	-4.0393
TATCTCAGTTATGTGC-Spleen_ctrl_1	ctrl	1	Spleen	Spleen_ctrl_1	no	c3	c6	-3.94157	-4.68199
TATCTCAGTTCAGTAC-Colon_LPL_KO_1	KO	1	Colon_LPL	Colon_LPL_KO_1	no	c0	c1	2.55141	2.68986
TATCTCAGTTCGCGAC-Colon_LPL_KO_2	KO	2	Colon_LPL	Colon_LPL_KO_2	no	c1	c0	0.81891	-3.20025
TATCTCATCACATAGC-Colon_LPL_ctrl_1	ctrl	1	Colon_LPL	Colon_LPL_ctrl_1	no	c0	c5	3.8329	1.92512
TATCTCATCACCATAG-Spleen_ctrl_2	ctrl	2	Spleen	Spleen_ctrl_2	no	c2	c2	-4.72403	1.07558
TATCTCATCAGTTTGG-Spleen_KO_2	KO	2	Spleen	Spleen_KO_2	no	c3	c6	-4.27584	-3.53041
TATCTCATCATCGCTC-Colon_LPL_ctrl_2	ctrl	2	Colon_LPL	Colon_LPL_ctrl_2	no	c0	c1	4.39384	2.59806
TATCTCATCCAATGGT-Colon_LPL_ctrl_2	ctrl	2	Colon_LPL	Colon_LPL_ctrl_2	no	c0	c8	1.89587	3.97899
TATCTCATCCATGAGT-Colon_IEL_KO_2	KO	2	Colon_IEL	Colon_IEL_KO_2	no	c1	c0	1.9943	-3.03029
TATCTCATCCCATTTA-SI_LPL_ctrl_2	ctrl	2	SI_LPL	SI_LPL_ctrl_2	no	c4	c4	-2.04898	3.95104
TATCTCATCCGCAAGC-Colon_IEL_ctrl_2	ctrl	2	Colon_IEL	Colon_IEL_ctrl_2	no	c1	c0	-1.31629	-0.787376
TATCTCATCCTAGAAC-Colon_LPL_KO_2	KO	2	Colon_LPL	Colon_LPL_KO_2	no	c0	c5	6.22314	1.0359
TATCTCATCGAACGGA-Spleen_ctrl_2	ctrl	2	Spleen	Spleen_ctrl_2	no	c2	c2	-5.3029	-0.0244402
TATCTCATCGCGCCAA-Colon_IEL_KO_2	KO	2	Colon_IEL	Colon_IEL_KO_2	no	c1	c0	2.41266	-3.99464
TATCTCATCGGTTAAC-SI_LPL_ctrl_2	ctrl	2	SI_LPL	SI_LPL_ctrl_2	no	c0	c8	0.224945	3.74781
TATCTCATCGTTACGA-Spleen_ctrl_1	ctrl	1	Spleen	Spleen_ctrl_1	no	c2	c10	-5.98836	-1.92429
TATCTCATCTAACTTC-Spleen_ctrl_1	ctrl	1	Spleen	Spleen_ctrl_1	yes	c6
TATCTCATCTACCAGA-Colon_LPL_ctrl_1	ctrl	1	Colon_LPL	Colon_LPL_ctrl_1	no	c0	c5	4.30733	1.18842
TATCTCATCTACTTAC-Spleen_ctrl_1	ctrl	1	Spleen	Spleen_ctrl_1	yes	c6
TATCTCATCTCAAGTG-Spleen_KO_1	KO	1	Spleen	Spleen_KO_1	no	c2	c2	-4.26614	1.30164
TATCTCATCTCCGGTT-SI_LPL_KO_2	KO	2	SI_LPL	SI_LPL_KO_2	no	c5	c10	3.53282	1.24687
TATCTCATCTGTCAAG-Spleen_ctrl_1	ctrl	1	Spleen	Spleen_ctrl_1	no	c3	c6	-4.8343	-3.73097
TATCTCATCTTGACGA-Colon_LPL_ctrl_2	ctrl	2	Colon_LPL	Colon_LPL_ctrl_2	no	c0	c1	2.20635	1.95103
TATCTCATCTTGCAAG-SI_LPL_ctrl_2	ctrl	2	SI_LPL	SI_LPL_ctrl_2	no	c0	c5	1.83385	2.96996
TATCTCATCTTGCAAG-Colon_LPL_KO_2	KO	2	Colon_LPL	Colon_LPL_KO_2	no	c4	c4	0.198399	3.26851
TATGCCCAGAACAACT-Spleen_KO_2	KO	2	Spleen	Spleen_KO_2	no	c2	c2	-5.45128	0.490204
TATGCCCAGAACAATC-Colon_LPL_KO_1	KO	1	Colon_LPL	Colon_LPL_KO_1	no	c5	c9	1.06775	-0.203692
TATGCCCAGAAGAAGC-Spleen_ctrl_2	ctrl	2	Spleen	Spleen_ctrl_2	no	c3	c10	-5.69738	-4.62837
TATGCCCAGAAGGCCT-Colon_LPL_KO_2	KO	2	Colon_LPL	Colon_LPL_KO_2	no	c1	c0	3.25096	-2.33031
TATGCCCAGAATAGGG-Colon_LPL_ctrl_2	ctrl	2	Colon_LPL	Colon_LPL_ctrl_2	no	c0	c3	-0.159189	3.68972
TATGCCCAGCCAGGAT-Colon_IEL_KO_2	KO	2	Colon_IEL	Colon_IEL_KO_2	no	c1	c0	3.99906	-2.13583
TATGCCCAGCCTCGTG-Colon_LPL_ctrl_1	ctrl	1	Colon_LPL	Colon_LPL_ctrl_1	no	c0	c1	5.45898	2.98693
TATGCCCAGCGTCTAT-SI_LPL_ctrl_2	ctrl	2	SI_LPL	SI_LPL_ctrl_2	no	c0	c1	3.88159	3.4664
TATGCCCAGCGTGAGT-Colon_IEL_ctrl_2	ctrl	2	Colon_IEL	Colon_IEL_ctrl_2	no	c1	c7	-1.75986	-0.470775
TATGCCCAGGATGTAT-SI_LPL_ctrl_2	ctrl	2	SI_LPL	SI_LPL_ctrl_2	no	c0	c8	0.818037	4.77651
TATGCCCAGGCCCGTT-Colon_LPL_KO_1	KO	1	Colon_LPL	Colon_LPL_KO_1	no	c0	c1	4.09929	4.61764
TATGCCCAGGCTAGAC-Colon_IEL_ctrl_2	ctrl	2	Colon_IEL	Colon_IEL_ctrl_2	no	c1	c0	-0.633084	-2.07898
TATGCCCAGTACACCT-Colon_LPL_KO_1	KO	1	Colon_LPL	Colon_LPL_KO_1	no	c5	c9	1.8349	0.780388
TATGCCCAGTACTTGC-Spleen_KO_2	KO	2	Spleen	Spleen_KO_2	no	c3	c10	-5.88321	-3.08806
TATGCCCAGTGAAGAG-Spleen_KO_2	KO	2	Spleen	Spleen_KO_2	no	c2	c2	-6.12515	-0.427706
TATGCCCAGTGATCGG-Spleen_KO_2	KO	2	Spleen	Spleen_KO_2	no	c2	c2	-4.54203	-0.385401
TATGCCCAGTTCGCAT-SI_LPL_ctrl_2	ctrl	2	SI_LPL	SI_LPL_ctrl_2	no	c0	c1	3.3097	1.59675
TATGCCCCAAACGTGG-Spleen_KO_2	KO	2	Spleen	Spleen_KO_2	no	c2	c2	-5.99469	1.93806
TATGCCCCAATAGAGT-Colon_IEL_KO_2	KO	2	Colon_IEL	Colon_IEL_KO_2	no	c1	c0	1.22645	-2.07175
TATGCCCCACAGACAG-Spleen_KO_2	KO	2	Spleen	Spleen_KO_2	no	c7	c9	-2.62711	-0.309683
TATGCCCCACCAGGTC-Spleen_KO_1	KO	1	Spleen	Spleen_KO_1	no	c7	c7	-8.16372	-1.24343
TATGCCCCACCTGGTG-Colon_IEL_ctrl_2	ctrl	2	Colon_IEL	Colon_IEL_ctrl_2	no	c4	c4	-2.52316	5.25119
TATGCCCCAGATGAGC-SI_LPL_KO_2	KO	2	SI_LPL	SI_LPL_KO_2	yes	c6
TATGCCCCAGTAAGCG-SI_LPL_ctrl_2	ctrl	2	SI_LPL	SI_LPL_ctrl_2	no	c0	c3	0.0413259	2.09615
TATGCCCCATACGCTA-SI_LPL_ctrl_2	ctrl	2	SI_LPL	SI_LPL_ctrl_2	no	c0	c8	3.45132	4.10559
TATGCCCCATCCGCGA-Colon_IEL_KO_2	KO	2	Colon_IEL	Colon_IEL_KO_2	no	c1	c0	2.89362	-2.4493
TATGCCCCATGAACCT-Colon_LPL_KO_2	KO	2	Colon_LPL	Colon_LPL_KO_2	no	c0	c8	1.01596	3.57043
TATGCCCCATGCAACT-Colon_LPL_KO_2	KO	2	Colon_LPL	Colon_LPL_KO_2	no	c4	c4	-1.93662	4.31375
TATGCCCCATGTTGAC-Colon_LPL_ctrl_2	ctrl	2	Colon_LPL	Colon_LPL_ctrl_2	no	c0	c3	0.486039	2.76041
TATGCCCCATTCCTCG-Spleen_KO_1	KO	1	Spleen	Spleen_KO_1	no	c2	c0	-5.22378	-1.86796
TATGCCCCATTGGGCC-Colon_LPL_ctrl_2	ctrl	2	Colon_LPL	Colon_LPL_ctrl_2	no	c0	c3	1.92592	3.2094
TATGCCCGTAAGAGAG-SI_LPL_ctrl_2	ctrl	2	SI_LPL	SI_LPL_ctrl_2	no	c0	c3	1.5379	1.12382
TATGCCCGTAATAGCA-Colon_LPL_KO_1	KO	1	Colon_LPL	Colon_LPL_KO_1	no	c0	c1	3.00073	1.61748
TATGCCCGTAGGCTGA-Spleen_KO_2	KO	2	Spleen	Spleen_KO_2	no	c2	c2	-4.7861	0.875994
TATGCCCGTATCAGTC-Colon_LPL_KO_2	KO	2	Colon_LPL	Colon_LPL_KO_2	no	c0	c5	5.89266	2.21594
TATGCCCGTATTCTCT-Colon_LPL_KO_2	KO	2	Colon_LPL	Colon_LPL_KO_2	no	c0	c1	5.20447	4.63705
TATGCCCGTCCGAAGA-Colon_LPL_ctrl_2	ctrl	2	Colon_LPL	Colon_LPL_ctrl_2	no	c0	c1	5.00758	3.45785
TATGCCCGTCCGACGT-Spleen_KO_1	KO	1	Spleen	Spleen_KO_1	no	c2	c2	-4.39895	-0.618509
TATGCCCGTCGCCATG-Colon_LPL_KO_2	KO	2	Colon_LPL	Colon_LPL_KO_2	yes	c9
TATGCCCGTCTCCATC-Spleen_KO_1	KO	1	Spleen	Spleen_KO_1	no	c2	c2	-4.31689	-0.422624
TATGCCCGTCTCGTTC-Spleen_ctrl_1	ctrl	1	Spleen	Spleen_ctrl_1	no	c2	c2	-3.72957	-1.27209
TATGCCCGTGAGGCTA-Colon_LPL_ctrl_2	ctrl	2	Colon_LPL	Colon_LPL_ctrl_2	no	c0	c8	1.87175	3.93223
TATGCCCGTGAGTGAC-Spleen_KO_1	KO	1	Spleen	Spleen_KO_1	yes	c6
TATGCCCGTGCAACTT-Colon_LPL_KO_2	KO	2	Colon_LPL	Colon_LPL_KO_2	no	c0	c1	5.44141	1.43472
TATGCCCGTGGGTCAA-Spleen_ctrl_2	ctrl	2	Spleen	Spleen_ctrl_2	no	c3	c10	-6.85721	-2.59145
TATGCCCGTTCTGGTA-Spleen_KO_2	KO	2	Spleen	Spleen_KO_2	no	c3	c10	-6.44204	-4.3541
TATGCCCGTTGTTTGG-Colon_LPL_KO_2	KO	2	Colon_LPL	Colon_LPL_KO_2	no	c5	c5	5.91338	0.464111
TATGCCCGTTTGTTTC-Spleen_ctrl_1	ctrl	1	Spleen	Spleen_ctrl_1	no	c3	c6	-3.52911	-4.40511
TATGCCCTCAAAGTAG-Colon_LPL_ctrl_2	ctrl	2	Colon_LPL	Colon_LPL_ctrl_2	no	c0	c3	-0.0208782	3.26145
TATGCCCTCAACGGCC-Spleen_KO_2	KO	2	Spleen	Spleen_KO_2	no	c4	c4	-4.46482	3.84162
TATGCCCTCAAGCCTA-Colon_IEL_KO_2	KO	2	Colon_IEL	Colon_IEL_KO_2	no	c1	c0	2.34875	-3.98685
TATGCCCTCACCCGAG-Colon_LPL_KO_2	KO	2	Colon_LPL	Colon_LPL_KO_2	no	c5	c5	6.66902	1.03134
TATGCCCTCAGTCAGT-Colon_LPL_ctrl_2	ctrl	2	Colon_LPL	Colon_LPL_ctrl_2	no	c0	c8	2.01783	5.21628
TATGCCCTCATGTAGC-SI_LPL_ctrl_2	ctrl	2	SI_LPL	SI_LPL_ctrl_2	no	c1	c0	0.108604	-1.77357
TATGCCCTCCAGAGGA-SI_LPL_KO_2	KO	2	SI_LPL	SI_LPL_KO_2	no	c0	c1	3.48503	1.24177
TATGCCCTCCATGAGT-SI_LPL_ctrl_2	ctrl	2	SI_LPL	SI_LPL_ctrl_2	no	c0	c8	2.72823	5.22666
TATGCCCTCCCACTTG-Colon_IEL_ctrl_2	ctrl	2	Colon_IEL	Colon_IEL_ctrl_2	no	c1	c0	-1.01026	-2.10475
TATGCCCTCCCGACTT-Colon_IEL_KO_2	KO	2	Colon_IEL	Colon_IEL_KO_2	no	c1	c0	2.6738	-2.65608
TATGCCCTCCGCTGTT-Colon_IEL_KO_2	KO	2	Colon_IEL	Colon_IEL_KO_2	no	c1	c0	0.576775	0.326691
TATGCCCTCCTAGGGC-Spleen_KO_2	KO	2	Spleen	Spleen_KO_2	no	c3	c6	-4.13999	-3.00025
TATGCCCTCGGAGCAA-Spleen_KO_2	KO	2	Spleen	Spleen_KO_2	no	c2	c2	-5.9718	-0.0106209
TATGCCCTCTAGCACA-Spleen_ctrl_2	ctrl	2	Spleen	Spleen_ctrl_2	no	c2	c2	-5.30413	-0.302741
TATGCCCTCTCATTCA-Spleen_KO_1	KO	1	Spleen	Spleen_KO_1	yes	c6
TATGCCCTCTCGTTTA-Spleen_ctrl_2	ctrl	2	Spleen	Spleen_ctrl_2	no	c3	c10	-6.01618	-2.81545
TATGCCCTCTGGGCCA-SI_LPL_ctrl_2	ctrl	2	SI_LPL	SI_LPL_ctrl_2	no	c0	c8	0.636272	4.49954
TATGCCCTCTGGTTCC-Spleen_KO_1	KO	1	Spleen	Spleen_KO_1	no	c2	c2	-5.29943	-2.3629
TATTACCAGACGCACA-Spleen_KO_2	KO	2	Spleen	Spleen_KO_2	no	c3	c6	-5.52919	-4.53764
TATTACCAGAGTACCG-Spleen_KO_2	KO	2	Spleen	Spleen_KO_2	no	c2	c2	-5.0958	1.70173
TATTACCAGATATGCA-Colon_LPL_ctrl_1	ctrl	1	Colon_LPL	Colon_LPL_ctrl_1	no	c0	c5	3.64893	3.00503
TATTACCAGCGGATCA-Spleen_ctrl_1	ctrl	1	Spleen	Spleen_ctrl_1	no	c3	c10	-5.7328	-4.92308
TATTACCAGCTAAGAT-Colon_LPL_KO_1	KO	1	Colon_LPL	Colon_LPL_KO_1	no	c0	c1	4.47789	2.52137
TATTACCAGCTGCGAA-SI_LPL_KO_2	KO	2	SI_LPL	SI_LPL_KO_2	yes	c6
TATTACCAGGCCCTCA-Colon_LPL_KO_2	KO	2	Colon_LPL	Colon_LPL_KO_2	no	c0	c1	6.08336	2.20174
TATTACCAGGCGATAC-Spleen_KO_2	KO	2	Spleen	Spleen_KO_2	no	c1	c9	-1.99233	-2.73497
TATTACCAGGGCATGT-Spleen_ctrl_2	ctrl	2	Spleen	Spleen_ctrl_2	no	c3	c10	-6.77889	-4.62444
TATTACCAGGTAGCCA-SI_LPL_ctrl_2	ctrl	2	SI_LPL	SI_LPL_ctrl_2	no	c0	c0	3.09076	-1.08125
TATTACCAGGTTACCT-Spleen_ctrl_2	ctrl	2	Spleen	Spleen_ctrl_2	no	c2	c2	-5.54466	0.0766974
TATTACCAGTCCAGGA-SI_LPL_ctrl_2	ctrl	2	SI_LPL	SI_LPL_ctrl_2	no	c0	c3	0.386361	2.04153
TATTACCAGTCGAGTG-Spleen_KO_2	KO	2	Spleen	Spleen_KO_2	no	c2	c2	-5.80712	1.93647
TATTACCAGTGGCACA-Colon_IEL_KO_2	KO	2	Colon_IEL	Colon_IEL_KO_2	no	c1	c0	3.22183	-3.67682
TATTACCAGTTCGCAT-Spleen_ctrl_2	ctrl	2	Spleen	Spleen_ctrl_2	no	c2	c7	-2.78762	1.69237
TATTACCCAAACAACA-Colon_LPL_ctrl_2	ctrl	2	Colon_LPL	Colon_LPL_ctrl_2	no	c0	c5	2.03891	2.28993
TATTACCCAAACTGTC-Colon_LPL_KO_1	KO	1	Colon_LPL	Colon_LPL_KO_1	no	c0	c5	5.31963	2.68143
TATTACCCAAGCCTAT-Colon_LPL_KO_2	KO	2	Colon_LPL	Colon_LPL_KO_2	no	c5	c3	1.90952	1.23155
TATTACCCAAGGACAC-Spleen_KO_2	KO	2	Spleen	Spleen_KO_2	no	c3	c10	-5.37647	-3.46859
TATTACCCAATGGTCT-Spleen_KO_2	KO	2	Spleen	Spleen_KO_2	no	c7	c7	-8.20547	-0.484615
TATTACCCACATAACC-Colon_IEL_ctrl_2	ctrl	2	Colon_IEL	Colon_IEL_ctrl_2	no	c1	c0	0.769894	-3.46218
TATTACCCACGCTTTC-Spleen_ctrl_1	ctrl	1	Spleen	Spleen_ctrl_1	no	c2	c2	-5.35807	0.957575
TATTACCCACGGTAGA-SI_LPL_ctrl_2	ctrl	2	SI_LPL	SI_LPL_ctrl_2	no	c1	c0	0.426989	-2.22648
TATTACCCACTTAACG-Spleen_KO_2	KO	2	Spleen	Spleen_KO_2	no	c3	c6	-4.64974	-4.0738
TATTACCCACTTCGAA-Spleen_KO_2	KO	2	Spleen	Spleen_KO_2	no	c3	c6	-3.68922	-4.29317
TATTACCCAGCTGTGC-Colon_LPL_ctrl_2	ctrl	2	Colon_LPL	Colon_LPL_ctrl_2	no	c0	c3	1.64601	2.31883
TATTACCCAGGGCATA-Spleen_KO_2	KO	2	Spleen	Spleen_KO_2	no	c2	c2	-7.48194	-0.362498
TATTACCCAGGGTACA-Spleen_ctrl_1	ctrl	1	Spleen	Spleen_ctrl_1	no	c4	c4	-4.14948	3.90041
TATTACCCAGTAAGAT-Colon_IEL_ctrl_2	ctrl	2	Colon_IEL	Colon_IEL_ctrl_2	no	c0	c3	-1.18356	0.722445
TATTACCGTAAATACG-Colon_LPL_KO_1	KO	1	Colon_LPL	Colon_LPL_KO_1	no	c0	c5	6.63069	1.07917
TATTACCGTAAGAGAG-Spleen_ctrl_2	ctrl	2	Spleen	Spleen_ctrl_2	no	c2	c2	-5.51591	-1.16411
TATTACCGTACCGCTG-Colon_LPL_KO_1	KO	1	Colon_LPL	Colon_LPL_KO_1	no	c0	c8	3.11943	4.98269
TATTACCGTACCGCTG-Colon_IEL_KO_2	KO	2	Colon_IEL	Colon_IEL_KO_2	no	c1	c0	1.03412	-3.72524
TATTACCGTACCGTTA-Colon_LPL_ctrl_2	ctrl	2	Colon_LPL	Colon_LPL_ctrl_2	no	c0	c8	1.95499	3.73451
TATTACCGTAGCTTGT-Spleen_ctrl_1	ctrl	1	Spleen	Spleen_ctrl_1	no	c3	c6	-4.23079	-3.08389
TATTACCGTCACCCAG-Colon_IEL_KO_2	KO	2	Colon_IEL	Colon_IEL_KO_2	no	c1	c0	2.74425	-2.49099
TATTACCGTCAGAGGT-Colon_LPL_KO_2	KO	2	Colon_LPL	Colon_LPL_KO_2	no	c0	c1	6.45773	1.57063
TATTACCGTCCAACTA-Colon_LPL_KO_2	KO	2	Colon_LPL	Colon_LPL_KO_2	yes	c8
TATTACCGTCCGTCAG-Colon_IEL_KO_2	KO	2	Colon_IEL	Colon_IEL_KO_2	yes	c9
TATTACCGTCGGCATC-Colon_LPL_KO_1	KO	1	Colon_LPL	Colon_LPL_KO_1	no	c0	c1	5.40794	-1.04934
TATTACCGTCTTTCAT-Colon_IEL_ctrl_2	ctrl	2	Colon_IEL	Colon_IEL_ctrl_2	no	c3	c6	-3.78456	-3.59333
TATTACCGTGCAGTAG-Colon_LPL_KO_1	KO	1	Colon_LPL	Colon_LPL_KO_1	no	c0	c1	6.98304	1.85114
TATTACCGTGCCTTGG-Colon_IEL_KO_2	KO	2	Colon_IEL	Colon_IEL_KO_2	no	c1	c0	1.02146	-1.73631
TATTACCGTGCTAGCC-SI_LPL_ctrl_2	ctrl	2	SI_LPL	SI_LPL_ctrl_2	no	c0	c3	-0.0138843	1.99454
TATTACCGTGTGAATA-Spleen_KO_2	KO	2	Spleen	Spleen_KO_2	no	c3	c10	-5.64427	-3.33024
TATTACCGTTAAGGGC-SI_LPL_KO_2	KO	2	SI_LPL	SI_LPL_KO_2	no	c0	c5	2.30582	2.64449
TATTACCTCAAGCCTA-Colon_IEL_ctrl_2	ctrl	2	Colon_IEL	Colon_IEL_ctrl_2	no	c4	c4	-2.49899	4.57438
TATTACCTCACGCATA-Spleen_KO_2	KO	2	Spleen	Spleen_KO_2	no	c1	c0	0.393478	-3.26539
TATTACCTCACTATTC-Spleen_ctrl_2	ctrl	2	Spleen	Spleen_ctrl_2	no	c3	c10	-7.24543	-2.93953
TATTACCTCAGCGACC-Spleen_KO_2	KO	2	Spleen	Spleen_KO_2	no	c2	c2	-6.37962	0.563107
TATTACCTCCAGAAGG-Spleen_ctrl_2	ctrl	2	Spleen	Spleen_ctrl_2	no	c3	c10	-5.19811	-2.1622
TATTACCTCCAGTAGT-Colon_LPL_ctrl_2	ctrl	2	Colon_LPL	Colon_LPL_ctrl_2	no	c0	c8	0.483102	2.78455
TATTACCTCCGCATAA-Colon_LPL_KO_1	KO	1	Colon_LPL	Colon_LPL_KO_1	no	c0	c1	3.63718	2.81532
TATTACCTCCGCTGTT-Colon_LPL_KO_2	KO	2	Colon_LPL	Colon_LPL_KO_2	yes	c8
TATTACCTCCTTTACA-Colon_IEL_ctrl_2	ctrl	2	Colon_IEL	Colon_IEL_ctrl_2	no	c4	c4	-2.86628	4.9934
TATTACCTCCTTTCGG-Colon_LPL_ctrl_1	ctrl	1	Colon_LPL	Colon_LPL_ctrl_1	no	c0	c5	5.53966	0.550578
TATTACCTCCTTTCGG-Spleen_ctrl_1	ctrl	1	Spleen	Spleen_ctrl_1	no	c2	c2	-5.23948	2.0356
TATTACCTCGACGGAA-Colon_IEL_KO_2	KO	2	Colon_IEL	Colon_IEL_KO_2	no	c1	c0	3.8372	-2.50859
TATTACCTCGAGCCCA-Spleen_KO_2	KO	2	Spleen	Spleen_KO_2	no	c2	c2	-5.48563	1.19506
TATTACCTCGCGCCAA-Colon_LPL_ctrl_1	ctrl	1	Colon_LPL	Colon_LPL_ctrl_1	no	c0	c1	4.18662	2.81392
TATTACCTCTGCGTAA-Spleen_ctrl_2	ctrl	2	Spleen	Spleen_ctrl_2	no	c2	c7	-2.74149	2.33249
TATTACCTCTGGTATG-Spleen_KO_2	KO	2	Spleen	Spleen_KO_2	no	c2	c2	-4.56445	1.43056
TATTACCTCTTACCTA-Colon_LPL_KO_2	KO	2	Colon_LPL	Colon_LPL_KO_2	no	c0	c3	5.78551	0.0152294
TATTACCTCTTTAGGG-SI_LPL_KO_2	KO	2	SI_LPL	SI_LPL_KO_2	no	c0	c8	3.19688	1.922
TCAACGAAGACGCACA-Colon_IEL_ctrl_2	ctrl	2	Colon_IEL	Colon_IEL_ctrl_2	no	c1	c4	-1.798	2.15265
TCAACGAAGAGATGAG-Spleen_KO_2	KO	2	Spleen	Spleen_KO_2	no	c2	c2	-2.05445	0.361079
TCAACGAAGATATGCA-Spleen_KO_2	KO	2	Spleen	Spleen_KO_2	no	c7	c7	-7.60486	-0.974823
TCAACGAAGCAGATCG-SI_LPL_ctrl_2	ctrl	2	SI_LPL	SI_LPL_ctrl_2	no	c0	c8	2.56321	5.40141
TCAACGAAGCAGGTCA-Colon_IEL_ctrl_2	ctrl	2	Colon_IEL	Colon_IEL_ctrl_2	no	c1	c7	-0.874369	-1.03446
TCAACGAAGCTAACTC-Colon_LPL_KO_2	KO	2	Colon_LPL	Colon_LPL_KO_2	no	c0	c1	4.14256	2.26722
TCAACGAAGCTTCGCG-Colon_LPL_KO_1	KO	1	Colon_LPL	Colon_LPL_KO_1	no	c0	c1	4.19733	3.87488
TCAACGAAGGACACCA-Colon_LPL_KO_1	KO	1	Colon_LPL	Colon_LPL_KO_1	no	c0	c1	5.65967	3.6606
TCAACGAAGGACCACA-Colon_IEL_ctrl_2	ctrl	2	Colon_IEL	Colon_IEL_ctrl_2	no	c1	c0	1.25364	-3.49795
TCAACGAAGGATTCGG-Colon_IEL_ctrl_2	ctrl	2	Colon_IEL	Colon_IEL_ctrl_2	no	c3	c3	-0.598998	-0.8442
TCAACGAAGGGAGTAA-Colon_LPL_KO_1	KO	1	Colon_LPL	Colon_LPL_KO_1	yes	c6
TCAACGAAGGGTGTGT-Spleen_KO_1	KO	1	Spleen	Spleen_KO_1	no	c7	c7	-8.08021	-0.989567
TCAACGAAGTACACCT-SI_LPL_ctrl_2	ctrl	2	SI_LPL	SI_LPL_ctrl_2	no	c1	c0	0.341862	-2.10019
TCAACGAAGTCCGTAT-Spleen_KO_2	KO	2	Spleen	Spleen_KO_2	no	c2	c2	-6.75965	0.843135
TCAACGAAGTGTACGG-Colon_LPL_ctrl_1	ctrl	1	Colon_LPL	Colon_LPL_ctrl_1	no	c4	c4	-0.820052	3.94305
TCAACGAAGTTGTAGA-Colon_IEL_KO_2	KO	2	Colon_IEL	Colon_IEL_KO_2	no	c1	c7	-1.76827	-0.735059
TCAACGACAACACCTA-Spleen_ctrl_2	ctrl	2	Spleen	Spleen_ctrl_2	no	c3	c6	-4.1905	-2.36568
TCAACGACAACGATCT-Colon_IEL_ctrl_2	ctrl	2	Colon_IEL	Colon_IEL_ctrl_2	no	c1	c0	0.195881	-3.68773
TCAACGACAAGAAAGG-Colon_LPL_KO_2	KO	2	Colon_LPL	Colon_LPL_KO_2	no	c0	c5	5.81297	1.57653
TCAACGACAAGAAGAG-SI_LPL_KO_2	KO	2	SI_LPL	SI_LPL_KO_2	yes	c6
TCAACGACAAGAGTCG-Colon_IEL_KO_2	KO	2	Colon_IEL	Colon_IEL_KO_2	no	c1	c0	3.51101	-3.27172
TCAACGACAAGGTTCT-Spleen_ctrl_1	ctrl	1	Spleen	Spleen_ctrl_1	yes	c6
TCAACGACACAGACAG-Colon_IEL_KO_2	KO	2	Colon_IEL	Colon_IEL_KO_2	no	c1	c0	3.23287	-3.13757
TCAACGACACATCTTT-Colon_LPL_KO_1	KO	1	Colon_LPL	Colon_LPL_KO_1	no	c5	c9	1.53202	-0.185975
TCAACGACACATTTCT-Colon_LPL_KO_1	KO	1	Colon_LPL	Colon_LPL_KO_1	no	c0	c1	3.7382	3.97294
TCAACGACAGGCGATA-Colon_IEL_KO_2	KO	2	Colon_IEL	Colon_IEL_KO_2	no	c1	c0	2.20858	-2.08475
TCAACGACAGGCTCAC-Colon_LPL_ctrl_2	ctrl	2	Colon_LPL	Colon_LPL_ctrl_2	no	c1	c3	0.548763	1.10605
TCAACGACAGTCAGAG-Colon_LPL_ctrl_1	ctrl	1	Colon_LPL	Colon_LPL_ctrl_1	no	c0	c1	4.61045	0.00473974
TCAACGACAGTTCATG-Spleen_KO_2	KO	2	Spleen	Spleen_KO_2	no	c7	c9	-2.50005	-0.921475
TCAACGACATAGTAAG-Spleen_KO_2	KO	2	Spleen	Spleen_KO_2	no	c3	c10	-5.41468	-3.81264
TCAACGACATCACCCT-Colon_IEL_ctrl_2	ctrl	2	Colon_IEL	Colon_IEL_ctrl_2	no	c1	c7	-1.8229	-0.311268
TCAACGACATCGACGC-Colon_LPL_KO_2	KO	2	Colon_LPL	Colon_LPL_KO_2	no	c5	c5	4.77319	0.0267845
TCAACGACATCTCCCA-Colon_LPL_ctrl_2	ctrl	2	Colon_LPL	Colon_LPL_ctrl_2	no	c0	c1	3.37502	3.62634
TCAACGACATGATCCA-Colon_LPL_KO_1	KO	1	Colon_LPL	Colon_LPL_KO_1	no	c0	c8	3.62863	4.86714
TCAACGAGTACTCTCC-Colon_IEL_ctrl_2	ctrl	2	Colon_IEL	Colon_IEL_ctrl_2	no	c1	c7	-1.32024	-0.591991
TCAACGAGTCAGTGGA-Spleen_ctrl_2	ctrl	2	Spleen	Spleen_ctrl_2	no	c3	c6	-2.9022	-5.10138
TCAACGAGTCCGTTAA-Spleen_ctrl_1	ctrl	1	Spleen	Spleen_ctrl_1	no	c1	c0	-0.00935584	-2.24703
TCAACGAGTCGGATCC-Colon_LPL_ctrl_2	ctrl	2	Colon_LPL	Colon_LPL_ctrl_2	no	c0	c3	0.615627	2.219
TCAACGAGTCTCGTTC-Colon_LPL_ctrl_2	ctrl	2	Colon_LPL	Colon_LPL_ctrl_2	no	c0	c8	0.148951	3.99234
TCAACGAGTCTTGCGG-Colon_LPL_KO_1	KO	1	Colon_LPL	Colon_LPL_KO_1	no	c0	c1	4.53263	3.19173
TCAACGAGTGCGCTTG-Spleen_ctrl_1	ctrl	1	Spleen	Spleen_ctrl_1	yes	c6
TCAACGAGTGTGAAAT-Colon_LPL_KO_2	KO	2	Colon_LPL	Colon_LPL_KO_2	yes	c8
TCAACGAGTGTTAAGA-Colon_LPL_KO_2	KO	2	Colon_LPL	Colon_LPL_KO_2	no	c0	c1	3.8243	4.47363
TCAACGAGTTACAGAA-Colon_IEL_ctrl_2	ctrl	2	Colon_IEL	Colon_IEL_ctrl_2	no	c1	c7	-2.93551	-0.715297
TCAACGAGTTAGTGGG-Colon_LPL_ctrl_2	ctrl	2	Colon_LPL	Colon_LPL_ctrl_2	no	c0	c3	1.10807	1.4935
TCAACGAGTTCAGACT-Colon_LPL_ctrl_1	ctrl	1	Colon_LPL	Colon_LPL_ctrl_1	no	c0	c5	3.28716	2.00462
TCAACGAGTTCGCGAC-Colon_LPL_KO_2	KO	2	Colon_LPL	Colon_LPL_KO_2	no	c0	c1	5.80892	1.03352
TCAACGAGTTGAACTC-Spleen_ctrl_2	ctrl	2	Spleen	Spleen_ctrl_2	no	c2	c2	-3.29389	-1.25689
TCAACGATCAAAGACA-Spleen_ctrl_1	ctrl	1	Spleen	Spleen_ctrl_1	yes	c6
TCAACGATCACTTATC-Spleen_KO_2	KO	2	Spleen	Spleen_KO_2	no	c2	c2	-4.91428	0.879799
TCAACGATCAGAGACG-Colon_IEL_ctrl_2	ctrl	2	Colon_IEL	Colon_IEL_ctrl_2	no	c1	c7	-1.57577	0.730667
TCAACGATCAGCACAT-SI_LPL_ctrl_2	ctrl	2	SI_LPL	SI_LPL_ctrl_2	no	c0	c0	2.77147	-0.74075
TCAACGATCAGCTCGG-Spleen_ctrl_2	ctrl	2	Spleen	Spleen_ctrl_2	no	c3	c10	-6.87011	-2.89335
TCAACGATCAGCTCTC-Colon_IEL_KO_2	KO	2	Colon_IEL	Colon_IEL_KO_2	no	c1	c0	2.27295	-2.40675
TCAACGATCAGCTTAG-Colon_LPL_ctrl_2	ctrl	2	Colon_LPL	Colon_LPL_ctrl_2	no	c0	c8	3.51119	4.66845
TCAACGATCAGTTAGC-Colon_LPL_ctrl_2	ctrl	2	Colon_LPL	Colon_LPL_ctrl_2	no	c0	c1	3.30231	3.46279
TCAACGATCATGCAAC-Colon_LPL_KO_1	KO	1	Colon_LPL	Colon_LPL_KO_1	no	c5	c9	1.93309	-0.521477
TCAACGATCCAAATGC-Colon_LPL_ctrl_2	ctrl	2	Colon_LPL	Colon_LPL_ctrl_2	no	c0	c8	1.74944	5.46735
TCAACGATCCCGACTT-Colon_IEL_ctrl_2	ctrl	2	Colon_IEL	Colon_IEL_ctrl_2	no	c1	c7	-0.176524	-0.421531
TCAACGATCCGTCAAA-Colon_LPL_KO_1	KO	1	Colon_LPL	Colon_LPL_KO_1	no	c0	c1	5.01313	2.9521
TCAACGATCCTCAACC-Colon_LPL_ctrl_2	ctrl	2	Colon_LPL	Colon_LPL_ctrl_2	yes	c9
TCAACGATCCTTAATC-Colon_LPL_KO_1	KO	1	Colon_LPL	Colon_LPL_KO_1	no	c0	c1	5.17963	4.81988
TCAACGATCGACCAGC-Spleen_ctrl_2	ctrl	2	Spleen	Spleen_ctrl_2	no	c2	c2	-4.61132	0.80874
TCAACGATCGCAAACT-Colon_LPL_ctrl_2	ctrl	2	Colon_LPL	Colon_LPL_ctrl_2	no	c0	c3	-0.412401	2.4918
TCAACGATCGTACCGG-Spleen_KO_2	KO	2	Spleen	Spleen_KO_2	no	c2	c2	-6.31463	0.593204
TCAACGATCGTGGGAA-SI_LPL_KO_2	KO	2	SI_LPL	SI_LPL_KO_2	yes	c6
TCAACGATCTCTTGAT-Colon_IEL_ctrl_2	ctrl	2	Colon_IEL	Colon_IEL_ctrl_2	no	c1	c0	-0.615184	-2.34445
TCAACGATCTGATACG-SI_LPL_KO_2	KO	2	SI_LPL	SI_LPL_KO_2	yes	c8
TCAACGATCTTAACCT-Colon_LPL_ctrl_1	ctrl	1	Colon_LPL	Colon_LPL_ctrl_1	no	c0	c1	2.89723	1.42363
TCAACGATCTTCGAGA-Colon_LPL_KO_2	KO	2	Colon_LPL	Colon_LPL_KO_2	yes	c8
TCAATCTAGACACGAC-Colon_LPL_KO_2	KO	2	Colon_LPL	Colon_LPL_KO_2	no	c5	c5	4.67512	2.20264
TCAATCTAGACTTTCG-Spleen_KO_2	KO	2	Spleen	Spleen_KO_2	no	c2	c2	-5.53182	0.74019
TCAATCTAGATAGCAT-Colon_IEL_ctrl_2	ctrl	2	Colon_IEL	Colon_IEL_ctrl_2	no	c1	c0	0.955578	-3.16718
TCAATCTAGATATGCA-Colon_LPL_ctrl_2	ctrl	2	Colon_LPL	Colon_LPL_ctrl_2	no	c0	c8	1.18509	3.44016
TCAATCTAGATGGGTC-Colon_LPL_KO_2	KO	2	Colon_LPL	Colon_LPL_KO_2	no	c5	c9	2.94515	-0.603077
TCAATCTAGCACCGTC-Colon_LPL_KO_1	KO	1	Colon_LPL	Colon_LPL_KO_1	no	c0	c1	5.97037	2.99963
TCAATCTAGCATCATC-Colon_LPL_KO_2	KO	2	Colon_LPL	Colon_LPL_KO_2	yes	c8
TCAATCTAGCCCAATT-Colon_IEL_KO_2	KO	2	Colon_IEL	Colon_IEL_KO_2	no	c1	c0	3.33315	-2.48921
TCAATCTAGCTCCCAG-Colon_LPL_KO_2	KO	2	Colon_LPL	Colon_LPL_KO_2	yes	c8
TCAATCTAGGCGCTCT-SI_LPL_KO_2	KO	2	SI_LPL	SI_LPL_KO_2	no	c0	c8	3.14454	0.941582
TCAATCTAGGGTGTTG-Colon_LPL_KO_1	KO	1	Colon_LPL	Colon_LPL_KO_1	no	c5	c9	1.72727	-0.524013
TCAATCTAGGTGCACA-Spleen_KO_2	KO	2	Spleen	Spleen_KO_2	no	c2	c2	-5.71353	1.53493
TCAATCTAGTCGCCGT-Spleen_ctrl_2	ctrl	2	Spleen	Spleen_ctrl_2	no	c2	c6	-3.77123	-1.9559
TCAATCTAGTGGGTTG-Colon_IEL_ctrl_2	ctrl	2	Colon_IEL	Colon_IEL_ctrl_2	no	c1	c0	1.10449	-3.83048
TCAATCTAGTGTACGG-Spleen_KO_2	KO	2	Spleen	Spleen_KO_2	no	c7	c2	-5.14687	-1.20233
TCAATCTAGTGTCTCA-Colon_IEL_ctrl_2	ctrl	2	Colon_IEL	Colon_IEL_ctrl_2	no	c1	c0	-0.52421	-2.56937
TCAATCTAGTTGTAGA-Spleen_ctrl_2	ctrl	2	Spleen	Spleen_ctrl_2	no	c4	c4	-3.36134	2.98653
TCAATCTCAAACCTAC-Colon_LPL_KO_1	KO	1	Colon_LPL	Colon_LPL_KO_1	no	c0	c1	4.82825	3.1695
TCAATCTCAACAACCT-Colon_LPL_KO_2	KO	2	Colon_LPL	Colon_LPL_KO_2	no	c0	c9	1.83987	0.361535
TCAATCTCAACGATGG-SI_LPL_ctrl_2	ctrl	2	SI_LPL	SI_LPL_ctrl_2	no	c5	c5	3.74854	1.89555
TCAATCTCAAGTTGTC-Colon_IEL_ctrl_2	ctrl	2	Colon_IEL	Colon_IEL_ctrl_2	no	c1	c0	-0.625912	-1.66152
TCAATCTCAATGACCT-Colon_IEL_KO_2	KO	2	Colon_IEL	Colon_IEL_KO_2	no	c1	c7	-0.7959	-0.139667
TCAATCTCAATGCCAT-Colon_IEL_ctrl_2	ctrl	2	Colon_IEL	Colon_IEL_ctrl_2	no	c1	c0	0.0651367	-2.51163
TCAATCTCACCATGTA-Colon_LPL_KO_2	KO	2	Colon_LPL	Colon_LPL_KO_2	no	c0	c1	5.85896	1.07291
TCAATCTCAGACTCGC-SI_LPL_ctrl_2	ctrl	2	SI_LPL	SI_LPL_ctrl_2	yes	c6
TCAATCTCAGCCTTTC-Colon_LPL_ctrl_2	ctrl	2	Colon_LPL	Colon_LPL_ctrl_2	no	c4	c4	-1.63443	5.0999
TCAATCTCAGCTCGCA-Colon_LPL_KO_1	KO	1	Colon_LPL	Colon_LPL_KO_1	no	c0	c1	5.74367	-0.215091
TCAATCTCAGGGTACA-Spleen_KO_1	KO	1	Spleen	Spleen_KO_1	no	c3	c6	-4.00816	-3.20059
TCAATCTCAGGGTTAG-Spleen_KO_1	KO	1	Spleen	Spleen_KO_1	no	c3	c6	-3.39944	-3.20227
TCAATCTCAGTCGATT-Colon_IEL_KO_2	KO	2	Colon_IEL	Colon_IEL_KO_2	yes	c9
TCAATCTCAGTGGAGT-Spleen_KO_2	KO	2	Spleen	Spleen_KO_2	no	c2	c2	-3.92426	-0.139868
TCAATCTCATACCATG-SI_LPL_ctrl_2	ctrl	2	SI_LPL	SI_LPL_ctrl_2	no	c1	c0	1.80561	-2.28061
TCAATCTCATACGCCG-Spleen_KO_2	KO	2	Spleen	Spleen_KO_2	no	c1	c6	-4.57702	-3.01975
TCAATCTCATATGAGA-Colon_IEL_ctrl_2	ctrl	2	Colon_IEL	Colon_IEL_ctrl_2	no	c1	c0	-0.255454	-3.63456
TCAATCTCATTACCTT-SI_LPL_ctrl_2	ctrl	2	SI_LPL	SI_LPL_ctrl_2	no	c0	c5	3.32994	1.25502
TCAATCTCATTAGCCA-Spleen_ctrl_2	ctrl	2	Spleen	Spleen_ctrl_2	no	c4	c4	-2.87431	2.77929
TCAATCTGTAATAGCA-Colon_LPL_KO_1	KO	1	Colon_LPL	Colon_LPL_KO_1	no	c0	c8	2.42809	4.94919
TCAATCTGTAATCACC-Colon_LPL_KO_2	KO	2	Colon_LPL	Colon_LPL_KO_2	no	c0	c1	4.36298	1.75988
TCAATCTGTAATCGTC-Colon_IEL_ctrl_2	ctrl	2	Colon_IEL	Colon_IEL_ctrl_2	no	c1	c0	-0.213619	-0.911066
TCAATCTGTAGCGTCC-Colon_LPL_KO_2	KO	2	Colon_LPL	Colon_LPL_KO_2	no	c0	c5	3.26331	2.51757
TCAATCTGTCCCGACA-Colon_LPL_ctrl_1	ctrl	1	Colon_LPL	Colon_LPL_ctrl_1	no	c0	c1	4.8536	2.73133
TCAATCTGTCCCTACT-Colon_LPL_KO_1	KO	1	Colon_LPL	Colon_LPL_KO_1	no	c0	c8	4.25451	4.4244
TCAATCTGTCGTGGCT-Colon_LPL_ctrl_2	ctrl	2	Colon_LPL	Colon_LPL_ctrl_2	no	c0	c3	3.43217	4.19009
TCAATCTGTCTCTCGT-Spleen_ctrl_2	ctrl	2	Spleen	Spleen_ctrl_2	no	c4	c6	-2.41857	3.20477
TCAATCTGTCTTGATG-Colon_LPL_KO_2	KO	2	Colon_LPL	Colon_LPL_KO_2	no	c0	c5	6.68498	2.05582
TCAATCTGTGTGCGTC-Spleen_KO_2	KO	2	Spleen	Spleen_KO_2	no	c2	c2	-6.26607	0.00353208
TCAATCTGTTAAAGAC-Spleen_KO_2	KO	2	Spleen	Spleen_KO_2	no	c1	c9	-1.50916	-2.58868
TCAATCTGTTACGCGC-Spleen_ctrl_1	ctrl	1	Spleen	Spleen_ctrl_1	yes	c6
TCAATCTGTTTCGCTC-Colon_LPL_KO_2	KO	2	Colon_LPL	Colon_LPL_KO_2	yes	c8
TCAATCTTCAACACGT-Colon_LPL_KO_1	KO	1	Colon_LPL	Colon_LPL_KO_1	no	c0	c1	3.15756	3.18693
TCAATCTTCAACCATG-Colon_LPL_KO_1	KO	1	Colon_LPL	Colon_LPL_KO_1	no	c0	c8	0.691776	4.03651
TCAATCTTCACCTCGT-Colon_LPL_KO_1	KO	1	Colon_LPL	Colon_LPL_KO_1	no	c0	c1	5.27406	3.84977
TCAATCTTCAGTTTGG-Spleen_ctrl_2	ctrl	2	Spleen	Spleen_ctrl_2	no	c3	c10	-6.923	-4.38688
TCAATCTTCCGCATAA-Colon_IEL_ctrl_2	ctrl	2	Colon_IEL	Colon_IEL_ctrl_2	no	c1	c3	0.175611	-0.951176
TCAATCTTCCGTAGTA-Colon_LPL_ctrl_1	ctrl	1	Colon_LPL	Colon_LPL_ctrl_1	no	c0	c5	2.47164	2.50863
TCAATCTTCCTCATTA-Colon_LPL_KO_2	KO	2	Colon_LPL	Colon_LPL_KO_2	yes	c8
TCAATCTTCCTTGGTC-Colon_IEL_ctrl_2	ctrl	2	Colon_IEL	Colon_IEL_ctrl_2	no	c1	c0	-0.445605	-4.61736
TCAATCTTCGAGGTAG-Spleen_ctrl_2	ctrl	2	Spleen	Spleen_ctrl_2	no	c2	c2	-4.61259	-1.03271
TCAATCTTCGGACAAG-SI_LPL_KO_2	KO	2	SI_LPL	SI_LPL_KO_2	no	c0	c5	4.39211	-0.067309
TCAATCTTCGGACAAG-Spleen_KO_2	KO	2	Spleen	Spleen_KO_2	no	c2	c2	-6.38962	0.105952
TCAATCTTCGTTACGA-SI_LPL_KO_2	KO	2	SI_LPL	SI_LPL_KO_2	yes	c6
TCAATCTTCTCCAGGG-Colon_LPL_KO_2	KO	2	Colon_LPL	Colon_LPL_KO_2	no	c5	c5	6.18446	0.972653
TCAATCTTCTCCTATA-Colon_LPL_ctrl_2	ctrl	2	Colon_LPL	Colon_LPL_ctrl_2	no	c0	c5	0.359789	1.58305
TCAATCTTCTCTGCTG-Colon_LPL_ctrl_2	ctrl	2	Colon_LPL	Colon_LPL_ctrl_2	no	c0	c3	-0.340245	2.96707
TCAATCTTCTTCAACT-Spleen_ctrl_1	ctrl	1	Spleen	Spleen_ctrl_1	yes	c6
TCACAAGAGAGGACGG-Spleen_ctrl_2	ctrl	2	Spleen	Spleen_ctrl_2	no	c2	c6	-3.53271	-1.53036
TCACAAGAGAGTCTGG-SI_LPL_ctrl_2	ctrl	2	SI_LPL	SI_LPL_ctrl_2	no	c5	c5	2.76017	0.092474
TCACAAGAGATACACA-Colon_IEL_KO_2	KO	2	Colon_IEL	Colon_IEL_KO_2	no	c1	c0	2.74435	-2.41739
TCACAAGAGCACGCCT-Colon_IEL_ctrl_2	ctrl	2	Colon_IEL	Colon_IEL_ctrl_2	no	c1	c3	0.00539784	-0.365097
TCACAAGAGCAGGCTA-SI_LPL_KO_2	KO	2	SI_LPL	SI_LPL_KO_2	no	c0	c1	3.28798	2.44565
TCACAAGAGCTATGCT-Spleen_KO_2	KO	2	Spleen	Spleen_KO_2	no	c7	c7	-8.00211	-0.618177
TCACAAGAGCTGCAAG-Colon_LPL_KO_2	KO	2	Colon_LPL	Colon_LPL_KO_2	no	c4	c3	-1.41343	3.57453
TCACAAGAGGACAGCT-Colon_IEL_ctrl_2	ctrl	2	Colon_IEL	Colon_IEL_ctrl_2	no	c1	c7	-2.09764	0.556128
TCACAAGAGGCCCGTT-Colon_LPL_ctrl_2	ctrl	2	Colon_LPL	Colon_LPL_ctrl_2	no	c0	c3	-0.153428	2.53065
TCACAAGAGGCTATCT-Colon_IEL_ctrl_2	ctrl	2	Colon_IEL	Colon_IEL_ctrl_2	no	c1	c3	-0.951325	-0.486026
TCACAAGAGGCTCTTA-Colon_IEL_ctrl_2	ctrl	2	Colon_IEL	Colon_IEL_ctrl_2	no	c1	c0	-0.41421	-4.39418
TCACAAGAGGTGCTTT-Colon_IEL_ctrl_2	ctrl	2	Colon_IEL	Colon_IEL_ctrl_2	no	c3	c0	1.60016	-1.00971
TCACAAGAGTACGCGA-Colon_IEL_ctrl_2	ctrl	2	Colon_IEL	Colon_IEL_ctrl_2	no	c1	c0	-1.62763	2.14827
TCACAAGAGTCCCACG-Colon_LPL_ctrl_2	ctrl	2	Colon_LPL	Colon_LPL_ctrl_2	no	c0	c3	-0.740919	2.55492
TCACAAGAGTCCGTAT-Colon_LPL_ctrl_1	ctrl	1	Colon_LPL	Colon_LPL_ctrl_1	no	c0	c5	4.47784	3.6261
TCACAAGAGTGGGCTA-SI_LPL_KO_2	KO	2	SI_LPL	SI_LPL_KO_2	no	c5	c9	2.60193	-0.599835
TCACAAGAGTGTTTGC-Spleen_KO_1	KO	1	Spleen	Spleen_KO_1	no	c2	c2	-6.06917	-2.18634
TCACAAGAGTTAAGTG-Colon_LPL_KO_2	KO	2	Colon_LPL	Colon_LPL_KO_2	no	c0	c5	6.53083	0.282883
TCACAAGCAACCGCCA-Colon_LPL_ctrl_2	ctrl	2	Colon_LPL	Colon_LPL_ctrl_2	no	c0	c8	1.36637	3.281
TCACAAGCAATGACCT-Spleen_KO_2	KO	2	Spleen	Spleen_KO_2	no	c7	c7	-8.2745	-0.297465
TCACAAGCACAGGTTT-Colon_IEL_ctrl_2	ctrl	2	Colon_IEL	Colon_IEL_ctrl_2	no	c1	c0	0.0785409	-3.17103
TCACAAGCACCACGTG-Spleen_ctrl_2	ctrl	2	Spleen	Spleen_ctrl_2	no	c2	c2	-6.34452	-1.0215
TCACAAGCACCAGGCT-Spleen_KO_2	KO	2	Spleen	Spleen_KO_2	yes	c6
TCACAAGCACCAGTTA-Colon_IEL_ctrl_2	ctrl	2	Colon_IEL	Colon_IEL_ctrl_2	no	c1	c8	-0.335202	2.23261
TCACAAGCAGCATGAG-Colon_LPL_ctrl_2	ctrl	2	Colon_LPL	Colon_LPL_ctrl_2	no	c4	c4	-1.79465	3.48779
TCACAAGCATATACCG-Colon_LPL_KO_1	KO	1	Colon_LPL	Colon_LPL_KO_1	no	c0	c8	2.92718	2.59787
TCACAAGCATGACATC-Colon_IEL_ctrl_2	ctrl	2	Colon_IEL	Colon_IEL_ctrl_2	no	c1	c0	0.113133	-3.86004
TCACAAGCATGCCCGA-SI_LPL_ctrl_2	ctrl	2	SI_LPL	SI_LPL_ctrl_2	yes	c8
TCACAAGCATTCCTCG-SI_LPL_ctrl_2	ctrl	2	SI_LPL	SI_LPL_ctrl_2	no	c0	c6	3.55523	2.00675
TCACAAGGTAATCACC-SI_LPL_ctrl_2	ctrl	2	SI_LPL	SI_LPL_ctrl_2	no	c1	c0	-0.261447	-1.29478
TCACAAGGTACCGGCT-Colon_LPL_KO_1	KO	1	Colon_LPL	Colon_LPL_KO_1	no	c0	c8	2.67473	4.83162
TCACAAGGTACTTCTT-Colon_LPL_KO_2	KO	2	Colon_LPL	Colon_LPL_KO_2	yes	c8
TCACAAGGTAGAGTGC-Spleen_KO_2	KO	2	Spleen	Spleen_KO_2	no	c3	c10	-6.37592	-4.55914
TCACAAGGTCAGATAA-Spleen_KO_2	KO	2	Spleen	Spleen_KO_2	no	c2	c2	-4.74383	1.59808
TCACAAGGTCTCCATC-SI_LPL_KO_2	KO	2	SI_LPL	SI_LPL_KO_2	yes	c6
TCACAAGGTGAGCGAT-Spleen_KO_2	KO	2	Spleen	Spleen_KO_2	no	c4	c9	-3.47629	3.37714
TCACAAGGTGTGGTTT-Colon_LPL_ctrl_2	ctrl	2	Colon_LPL	Colon_LPL_ctrl_2	no	c0	c1	4.37665	2.68784
TCACAAGGTGTTCTTT-SI_LPL_KO_2	KO	2	SI_LPL	SI_LPL_KO_2	no	c5	c5	4.5513	0.462915
TCACAAGGTTAAAGTG-Colon_LPL_ctrl_2	ctrl	2	Colon_LPL	Colon_LPL_ctrl_2	no	c0	c8	0.520284	3.3545
TCACAAGGTTGCGCAC-Colon_LPL_KO_1	KO	1	Colon_LPL	Colon_LPL_KO_1	no	c5	c9	1.46045	-0.166308
TCACAAGGTTGTCGCG-Colon_LPL_ctrl_2	ctrl	2	Colon_LPL	Colon_LPL_ctrl_2	no	c4	c4	-2.06773	3.30649
TCACAAGGTTGTCTTT-Spleen_ctrl_2	ctrl	2	Spleen	Spleen_ctrl_2	no	c7	c9	-2.1036	-2.89672
TCACAAGTCAGAGACG-SI_LPL_ctrl_2	ctrl	2	SI_LPL	SI_LPL_ctrl_2	no	c0	c8	1.16503	4.69824
TCACAAGTCAGTCAGT-Spleen_ctrl_2	ctrl	2	Spleen	Spleen_ctrl_2	no	c7	c0	-1.57846	-3.93965
TCACAAGTCATGTCTT-Colon_LPL_ctrl_2	ctrl	2	Colon_LPL	Colon_LPL_ctrl_2	no	c0	c3	-0.570492	2.34441
TCACAAGTCCAAATGC-Colon_IEL_KO_2	KO	2	Colon_IEL	Colon_IEL_KO_2	no	c4	c4	-2.91539	5.36813
TCACAAGTCCACGAAT-Colon_LPL_ctrl_2	ctrl	2	Colon_LPL	Colon_LPL_ctrl_2	no	c0	c1	4.59871	-0.425226
TCACAAGTCCCAACGG-Colon_LPL_KO_2	KO	2	Colon_LPL	Colon_LPL_KO_2	no	c0	c3	5.3663	0.0588374
TCACAAGTCTATCCCG-Colon_LPL_KO_2	KO	2	Colon_LPL	Colon_LPL_KO_2	no	c0	c1	6.92419	1.68503
TCACAAGTCTGGCGTG-Spleen_ctrl_1	ctrl	1	Spleen	Spleen_ctrl_1	no	c1	c6	-3.50121	-1.80281
TCACAAGTCTGTTGAG-Colon_LPL_ctrl_2	ctrl	2	Colon_LPL	Colon_LPL_ctrl_2	no	c0	c3	1.11413	2.18792
TCACAAGTCTTGTACT-Colon_IEL_KO_2	KO	2	Colon_IEL	Colon_IEL_KO_2	no	c1	c0	4.28822	-1.52805
TCACAAGTCTTTACAC-Colon_IEL_KO_2	KO	2	Colon_IEL	Colon_IEL_KO_2	no	c1	c0	1.80052	-2.1167
TCACGAAAGAGTTGGC-Spleen_ctrl_2	ctrl	2	Spleen	Spleen_ctrl_2	no	c2	c6	-3.32662	-1.63198
TCACGAAAGATATGGT-Spleen_ctrl_2	ctrl	2	Spleen	Spleen_ctrl_2	no	c7	c6	-2.26081	-4.23652
TCACGAAAGATCCCAT-Colon_LPL_KO_2	KO	2	Colon_LPL	Colon_LPL_KO_2	no	c5	c5	4.93238	1.94838
TCACGAAAGATGTAAC-Colon_IEL_KO_2	KO	2	Colon_IEL	Colon_IEL_KO_2	no	c1	c0	0.606782	-1.36541
TCACGAAAGATGTCGG-Colon_LPL_ctrl_2	ctrl	2	Colon_LPL	Colon_LPL_ctrl_2	no	c0	c8	2.01574	5.27251
TCACGAAAGCCACTAT-Spleen_KO_2	KO	2	Spleen	Spleen_KO_2	no	c4	c4	-4.65198	-2.9753
TCACGAAAGCCCAATT-SI_LPL_KO_2	KO	2	SI_LPL	SI_LPL_KO_2	no	c0	c5	4.35519	0.197447
TCACGAAAGCGATATA-Colon_IEL_ctrl_2	ctrl	2	Colon_IEL	Colon_IEL_ctrl_2	no	c1	c3	-0.991337	0.377898
TCACGAAAGCGTCAAG-Colon_LPL_KO_2	KO	2	Colon_LPL	Colon_LPL_KO_2	no	c0	c1	5.95256	3.26599
TCACGAAAGCGTGAAC-Colon_IEL_ctrl_2	ctrl	2	Colon_IEL	Colon_IEL_ctrl_2	no	c1	c3	0.0864284	-1.18492
TCACGAAAGCTAGCCC-Colon_LPL_KO_1	KO	1	Colon_LPL	Colon_LPL_KO_1	no	c0	c1	2.49688	3.54182
TCACGAAAGCTAGTCT-Colon_LPL_ctrl_2	ctrl	2	Colon_LPL	Colon_LPL_ctrl_2	no	c0	c8	2.18285	4.97567
TCACGAAAGGATATAC-Colon_LPL_KO_2	KO	2	Colon_LPL	Colon_LPL_KO_2	yes	c8
TCACGAAAGGTGCTAG-SI_LPL_ctrl_2	ctrl	2	SI_LPL	SI_LPL_ctrl_2	no	c0	c1	2.29899	0.294979
TCACGAAAGGTGTGGT-Colon_IEL_KO_2	KO	2	Colon_IEL	Colon_IEL_KO_2	no	c1	c0	2.32996	-3.39952
TCACGAAAGTAATCCC-Colon_LPL_ctrl_2	ctrl	2	Colon_LPL	Colon_LPL_ctrl_2	no	c4	c4	-2.30629	3.61128
TCACGAAAGTACGTAA-Colon_IEL_ctrl_2	ctrl	2	Colon_IEL	Colon_IEL_ctrl_2	no	c1	c7	-2.37247	0.158696
TCACGAAAGTCGATAA-Colon_LPL_ctrl_2	ctrl	2	Colon_LPL	Colon_LPL_ctrl_2	no	c0	c8	2.15003	4.59505
TCACGAAAGTCTCAAC-Spleen_KO_2	KO	2	Spleen	Spleen_KO_2	no	c4	c4	-3.47636	3.81684
TCACGAAAGTGACATA-Colon_IEL_ctrl_2	ctrl	2	Colon_IEL	Colon_IEL_ctrl_2	no	c1	c3	-1.27641	0.112025
TCACGAAAGTGGAGTC-Colon_LPL_ctrl_2	ctrl	2	Colon_LPL	Colon_LPL_ctrl_2	no	c0	c8	1.7632	3.80415
TCACGAACAAACTGTC-Colon_IEL_ctrl_2	ctrl	2	Colon_IEL	Colon_IEL_ctrl_2	no	c1	c7	-0.806175	0.696239
TCACGAACAAAGTGCG-Spleen_KO_2	KO	2	Spleen	Spleen_KO_2	no	c7	c9	-2.55008	-2.3328
TCACGAACAACGATCT-Colon_IEL_KO_2	KO	2	Colon_IEL	Colon_IEL_KO_2	no	c4	c4	-2.95719	4.58152
TCACGAACAACTTGAC-Colon_IEL_ctrl_2	ctrl	2	Colon_IEL	Colon_IEL_ctrl_2	no	c1	c0	-1.02471	-3.52336
TCACGAACAAGCCTAT-Spleen_ctrl_2	ctrl	2	Spleen	Spleen_ctrl_2	no	c3	c6	-4.43512	-3.41707
TCACGAACACAAGTAA-SI_LPL_KO_2	KO	2	SI_LPL	SI_LPL_KO_2	yes	c6
TCACGAACACCATGTA-Colon_IEL_ctrl_2	ctrl	2	Colon_IEL	Colon_IEL_ctrl_2	no	c1	c0	0.503655	-3.91194
TCACGAACACCGATAT-SI_LPL_KO_2	KO	2	SI_LPL	SI_LPL_KO_2	no	c5	c5	3.82481	-0.965563
TCACGAACACGCTTTC-Colon_LPL_KO_1	KO	1	Colon_LPL	Colon_LPL_KO_1	no	c0	c8	2.56327	2.68181
TCACGAACACGCTTTC-Colon_LPL_ctrl_2	ctrl	2	Colon_LPL	Colon_LPL_ctrl_2	no	c0	c1	3.71355	2.54569
TCACGAACACGGTTTA-Colon_LPL_ctrl_2	ctrl	2	Colon_LPL	Colon_LPL_ctrl_2	no	c4	c4	-1.83089	4.962
TCACGAACAGATCTGT-Colon_IEL_ctrl_2	ctrl	2	Colon_IEL	Colon_IEL_ctrl_2	no	c1	c8	-0.0908716	-0.712847
TCACGAACAGGCAGTA-Colon_IEL_ctrl_2	ctrl	2	Colon_IEL	Colon_IEL_ctrl_2	no	c4	c4	-2.67385	2.75059
TCACGAACAGGCTGAA-Colon_LPL_ctrl_2	ctrl	2	Colon_LPL	Colon_LPL_ctrl_2	no	c5	c9	1.75489	0.0212372
TCACGAACAGTACACT-Colon_IEL_KO_2	KO	2	Colon_IEL	Colon_IEL_KO_2	no	c1	c0	2.76975	-2.33397
TCACGAACAGTCAGAG-Colon_LPL_ctrl_2	ctrl	2	Colon_LPL	Colon_LPL_ctrl_2	no	c0	c3	1.61306	4.28843
TCACGAACATCACAAC-Colon_LPL_ctrl_2	ctrl	2	Colon_LPL	Colon_LPL_ctrl_2	no	c0	c8	2.68649	4.62307
TCACGAACATGGGAAC-Colon_IEL_ctrl_2	ctrl	2	Colon_IEL	Colon_IEL_ctrl_2	no	c4	c4	-2.10725	4.55237
TCACGAACATTTCACT-Colon_LPL_ctrl_1	ctrl	1	Colon_LPL	Colon_LPL_ctrl_1	no	c0	c5	3.55821	1.59729
TCACGAAGTAAACACA-Colon_LPL_KO_2	KO	2	Colon_LPL	Colon_LPL_KO_2	no	c5	c9	1.22043	0.0632321
TCACGAAGTAAGGATT-Colon_LPL_KO_1	KO	1	Colon_LPL	Colon_LPL_KO_1	no	c0	c1	3.87235	2.40697
TCACGAAGTAAGGATT-SI_LPL_ctrl_2	ctrl	2	SI_LPL	SI_LPL_ctrl_2	no	c4	c4	-1.44285	3.07434
TCACGAAGTAATCGTC-Colon_LPL_KO_2	KO	2	Colon_LPL	Colon_LPL_KO_2	no	c0	c5	6.13343	0.456042
TCACGAAGTACAGTGG-Colon_LPL_ctrl_2	ctrl	2	Colon_LPL	Colon_LPL_ctrl_2	no	c4	c4	-1.37527	4.90723
TCACGAAGTACGACCC-Colon_LPL_ctrl_1	ctrl	1	Colon_LPL	Colon_LPL_ctrl_1	no	c0	c1	4.64044	1.47858
TCACGAAGTAGTGAAT-Colon_LPL_ctrl_2	ctrl	2	Colon_LPL	Colon_LPL_ctrl_2	no	c0	c5	2.33371	3.21458
TCACGAAGTATCGCAT-SI_LPL_ctrl_2	ctrl	2	SI_LPL	SI_LPL_ctrl_2	no	c0	c3	1.75679	1.68923
TCACGAAGTATTACCG-Colon_IEL_ctrl_2	ctrl	2	Colon_IEL	Colon_IEL_ctrl_2	no	c1	c0	-0.982351	-4.983
TCACGAAGTCATACTG-SI_LPL_ctrl_2	ctrl	2	SI_LPL	SI_LPL_ctrl_2	no	c0	c1	3.98396	2.28183
TCACGAAGTCCAGTTA-Spleen_KO_1	KO	1	Spleen	Spleen_KO_1	yes	c6
TCACGAAGTCCCGACA-SI_LPL_ctrl_2	ctrl	2	SI_LPL	SI_LPL_ctrl_2	yes	c8
TCACGAAGTCCTGCTT-Colon_LPL_ctrl_1	ctrl	1	Colon_LPL	Colon_LPL_ctrl_1	no	c0	c5	3.84109	-0.0789469
TCACGAAGTCGACTAT-Colon_LPL_ctrl_2	ctrl	2	Colon_LPL	Colon_LPL_ctrl_2	no	c0	c3	0.48418	1.98745
TCACGAAGTCGAGTTT-Colon_IEL_KO_2	KO	2	Colon_IEL	Colon_IEL_KO_2	no	c1	c0	1.46755	-3.60913
TCACGAAGTCGCATAT-Spleen_ctrl_2	ctrl	2	Spleen	Spleen_ctrl_2	no	c2	c6	-3.18599	-2.02104
TCACGAAGTCTCCACT-Spleen_ctrl_1	ctrl	1	Spleen	Spleen_ctrl_1	no	c4	c9	-3.80064	3.57171
TCACGAAGTGCAGACA-Colon_LPL_KO_1	KO	1	Colon_LPL	Colon_LPL_KO_1	no	c0	c1	4.75231	2.8572
TCACGAAGTGGTACAG-SI_LPL_ctrl_2	ctrl	2	SI_LPL	SI_LPL_ctrl_2	no	c0	c3	2.61815	1.0821
TCACGAAGTGTTCGAT-Colon_LPL_KO_2	KO	2	Colon_LPL	Colon_LPL_KO_2	no	c5	c9	2.56574	-0.486898
TCACGAAGTGTTTGTG-Spleen_KO_2	KO	2	Spleen	Spleen_KO_2	no	c2	c2	-5.87708	0.170117
TCACGAAGTTACAGAA-Colon_IEL_ctrl_2	ctrl	2	Colon_IEL	Colon_IEL_ctrl_2	no	c1	c0	-0.60394	-3.90932
TCACGAAGTTGAGGTG-Spleen_KO_2	KO	2	Spleen	Spleen_KO_2	no	c7	c2	-3.55176	-0.321562
TCACGAAGTTGCGTTA-Colon_LPL_ctrl_1	ctrl	1	Colon_LPL	Colon_LPL_ctrl_1	no	c0	c3	1.44347	1.52232
TCACGAATCACAGGCC-Spleen_ctrl_2	ctrl	2	Spleen	Spleen_ctrl_2	no	c3	c10	-7.00223	-4.57289
TCACGAATCAGCCTAA-Spleen_ctrl_2	ctrl	2	Spleen	Spleen_ctrl_2	no	c3	c6	-4.30906	-4.03123
TCACGAATCAGCTTAG-Spleen_ctrl_2	ctrl	2	Spleen	Spleen_ctrl_2	yes	c8
TCACGAATCATGCTCC-Spleen_ctrl_2	ctrl	2	Spleen	Spleen_ctrl_2	yes	c6
TCACGAATCATGTGGT-Spleen_KO_2	KO	2	Spleen	Spleen_KO_2	no	c2	c2	-5.7819	1.5199
TCACGAATCATTCACT-Colon_IEL_KO_2	KO	2	Colon_IEL	Colon_IEL_KO_2	no	c3	c5	3.62154	-0.384592
TCACGAATCCCATTAT-Spleen_KO_1	KO	1	Spleen	Spleen_KO_1	no	c2	c4	-3.47929	2.84572
TCACGAATCCCTGACT-Colon_LPL_ctrl_1	ctrl	1	Colon_LPL	Colon_LPL_ctrl_1	no	c0	c5	3.68712	-0.636188
TCACGAATCCGAGCCA-Colon_IEL_ctrl_2	ctrl	2	Colon_IEL	Colon_IEL_ctrl_2	no	c1	c0	-0.360993	-2.38332
TCACGAATCCTGCTTG-Colon_IEL_KO_2	KO	2	Colon_IEL	Colon_IEL_KO_2	no	c1	c0	2.84398	-2.83391
TCACGAATCGCTGATA-SI_LPL_ctrl_2	ctrl	2	SI_LPL	SI_LPL_ctrl_2	no	c0	c1	3.23259	1.51267
TCACGAATCGGAAATA-Colon_IEL_KO_2	KO	2	Colon_IEL	Colon_IEL_KO_2	no	c1	c0	-0.159619	-2.20514
TCACGAATCGTATCAG-Colon_IEL_ctrl_2	ctrl	2	Colon_IEL	Colon_IEL_ctrl_2	no	c1	c7	0.537456	0.636705
TCACGAATCTAGAGTC-Colon_IEL_KO_2	KO	2	Colon_IEL	Colon_IEL_KO_2	no	c4	c4	-2.2381	3.71308
TCACGAATCTGCTTGC-Colon_LPL_KO_2	KO	2	Colon_LPL	Colon_LPL_KO_2	no	c0	c5	5.60733	1.73281
TCACGAATCTTGAGGT-Spleen_KO_2	KO	2	Spleen	Spleen_KO_2	no	c3	c6	-4.66374	-4.37853
TCAGATGAGACTAGGC-Colon_LPL_KO_2	KO	2	Colon_LPL	Colon_LPL_KO_2	yes	c8
TCAGATGAGACTGGGT-Colon_IEL_ctrl_2	ctrl	2	Colon_IEL	Colon_IEL_ctrl_2	no	c1	c8	-0.589995	0.315873
TCAGATGAGAGCTGCA-Spleen_KO_1	KO	1	Spleen	Spleen_KO_1	no	c2	c4	-5.03461	1.99703
TCAGATGAGATCTGAA-SI_LPL_ctrl_2	ctrl	2	SI_LPL	SI_LPL_ctrl_2	no	c0	c8	-0.692528	1.32411
TCAGATGAGCAGGCTA-Colon_LPL_ctrl_1	ctrl	1	Colon_LPL	Colon_LPL_ctrl_1	no	c0	c5	3.91139	-0.181141
TCAGATGAGCCAGAAC-SI_LPL_ctrl_2	ctrl	2	SI_LPL	SI_LPL_ctrl_2	no	c0	c3	2.1042	1.42569
TCAGATGAGCGCCTCA-Colon_LPL_KO_2	KO	2	Colon_LPL	Colon_LPL_KO_2	no	c0	c1	6.30643	1.05376
TCAGATGAGCGTTGCC-SI_LPL_ctrl_2	ctrl	2	SI_LPL	SI_LPL_ctrl_2	no	c5	c1	3.33414	2.26716
TCAGATGAGCGTTTAC-Colon_IEL_KO_2	KO	2	Colon_IEL	Colon_IEL_KO_2	yes	c9
TCAGATGAGGCGTACA-Colon_IEL_KO_2	KO	2	Colon_IEL	Colon_IEL_KO_2	no	c3	c6	-3.95821	-2.94894
TCAGATGAGGGATACC-Spleen_KO_2	KO	2	Spleen	Spleen_KO_2	no	c7	c9	-1.90064	-1.82207
TCAGATGAGGGCTTCC-Spleen_ctrl_1	ctrl	1	Spleen	Spleen_ctrl_1	no	c7	c7	-5.07522	-1.47552
TCAGATGAGGTAAACT-Colon_LPL_KO_2	KO	2	Colon_LPL	Colon_LPL_KO_2	no	c5	c5	6.1792	2.67787
TCAGATGAGGTTCCTA-Spleen_KO_2	KO	2	Spleen	Spleen_KO_2	no	c4	c4	-4.21124	5.05408
TCAGATGAGTCAAGGC-Colon_IEL_KO_2	KO	2	Colon_IEL	Colon_IEL_KO_2	no	c1	c9	0.491924	-1.24063
TCAGATGAGTCCATAC-Spleen_ctrl_2	ctrl	2	Spleen	Spleen_ctrl_2	no	c3	c2	-4.62255	-2.45669
TCAGATGAGTGAAGTT-SI_LPL_ctrl_2	ctrl	2	SI_LPL	SI_LPL_ctrl_2	no	c1	c0	0.376269	-2.21603
TCAGATGAGTGGTAAT-Colon_IEL_ctrl_2	ctrl	2	Colon_IEL	Colon_IEL_ctrl_2	no	c1	c7	-0.928583	0.875773
TCAGATGCAAACTGTC-Colon_IEL_ctrl_2	ctrl	2	Colon_IEL	Colon_IEL_ctrl_2	no	c1	c0	-0.976279	-4.70025
TCAGATGCAAATACAG-SI_LPL_KO_2	KO	2	SI_LPL	SI_LPL_KO_2	no	c5	c5	3.70797	0.20266
TCAGATGCAAGCCTAT-Colon_LPL_ctrl_1	ctrl	1	Colon_LPL	Colon_LPL_ctrl_1	no	c0	c1	4.29358	2.91581
TCAGATGCAAGCTGGA-Spleen_ctrl_1	ctrl	1	Spleen	Spleen_ctrl_1	no	c3	c6	-4.14181	-4.87857
TCAGATGCAAGGTTTC-Spleen_KO_2	KO	2	Spleen	Spleen_KO_2	no	c3	c6	-3.17324	-4.45504
TCAGATGCAATGTTGC-Colon_LPL_KO_1	KO	1	Colon_LPL	Colon_LPL_KO_1	no	c0	c1	5.69782	3.25913
TCAGATGCACAACGCC-Colon_LPL_ctrl_2	ctrl	2	Colon_LPL	Colon_LPL_ctrl_2	no	c0	c3	1.37288	2.13181
TCAGATGCACACAGAG-Colon_LPL_KO_2	KO	2	Colon_LPL	Colon_LPL_KO_2	yes	c8
TCAGATGCACTCGACG-Spleen_KO_2	KO	2	Spleen	Spleen_KO_2	no	c4	c4	-3.49001	5.17961
TCAGATGCACTTAACG-Colon_LPL_KO_1	KO	1	Colon_LPL	Colon_LPL_KO_1	no	c0	c1	4.80126	3.03484
TCAGATGCAGCTGTGC-Spleen_KO_2	KO	2	Spleen	Spleen_KO_2	no	c4	c4	-5.07361	3.27759
TCAGATGCAGGTCCAC-Colon_IEL_ctrl_2	ctrl	2	Colon_IEL	Colon_IEL_ctrl_2	no	c1	c0	0.79083	-4.38712
TCAGATGCAGGTCTCG-Colon_IEL_ctrl_2	ctrl	2	Colon_IEL	Colon_IEL_ctrl_2	no	c1	c7	0.546735	-0.938375
TCAGATGCAGTACACT-Spleen_ctrl_2	ctrl	2	Spleen	Spleen_ctrl_2	no	c3	c10	-7.92228	-3.70487
TCAGATGCAGTCGATT-Colon_IEL_KO_2	KO	2	Colon_IEL	Colon_IEL_KO_2	no	c1	c0	1.75156	-2.21744
TCAGATGCAGTTAACC-SI_LPL_KO_2	KO	2	SI_LPL	SI_LPL_KO_2	no	c0	c3	3.09483	0.44083
TCAGATGCATACAGCT-Colon_LPL_ctrl_1	ctrl	1	Colon_LPL	Colon_LPL_ctrl_1	no	c0	c8	2.74622	3.95882
TCAGATGCATAGACTC-Colon_LPL_KO_2	KO	2	Colon_LPL	Colon_LPL_KO_2	no	c0	c0	5.88504	3.60886
TCAGATGCATATGGTC-Spleen_KO_2	KO	2	Spleen	Spleen_KO_2	no	c3	c6	-3.73893	-4.07707
TCAGATGCATCACAAC-Colon_IEL_KO_2	KO	2	Colon_IEL	Colon_IEL_KO_2	no	c1	c0	1.12447	-2.64453
TCAGATGCATCGATGT-SI_LPL_KO_2	KO	2	SI_LPL	SI_LPL_KO_2	no	c0	c0	3.96633	-0.836417
TCAGATGCATGAACCT-Colon_LPL_KO_2	KO	2	Colon_LPL	Colon_LPL_KO_2	no	c5	c5	5.27876	-0.383747
TCAGATGCATGACATC-Spleen_ctrl_2	ctrl	2	Spleen	Spleen_ctrl_2	no	c2	c7	-1.87089	0.147566
TCAGATGCATGATCCA-Spleen_KO_2	KO	2	Spleen	Spleen_KO_2	no	c2	c2	-4.08149	0.630846
TCAGATGCATGTTCCC-Spleen_ctrl_2	ctrl	2	Spleen	Spleen_ctrl_2	no	c4	c4	-4.36085	2.67539
TCAGATGCATTACCTT-SI_LPL_KO_2	KO	2	SI_LPL	SI_LPL_KO_2	yes	c6
TCAGATGGTAAACACA-Spleen_KO_2	KO	2	Spleen	Spleen_KO_2	no	c7	c9	-2.66383	-2.21354
TCAGATGGTAAGGATT-Colon_LPL_KO_2	KO	2	Colon_LPL	Colon_LPL_KO_2	no	c5	c5	4.57912	0.739288
TCAGATGGTAAGGGCT-SI_LPL_ctrl_2	ctrl	2	SI_LPL	SI_LPL_ctrl_2	no	c0	c8	2.5521	3.94165
TCAGATGGTAGCACGA-SI_LPL_KO_2	KO	2	SI_LPL	SI_LPL_KO_2	yes	c6
TCAGATGGTCTAAAGA-Spleen_ctrl_2	ctrl	2	Spleen	Spleen_ctrl_2	no	c3	c10	-7.28118	-3.05646
TCAGATGGTGATGATA-SI_LPL_ctrl_2	ctrl	2	SI_LPL	SI_LPL_ctrl_2	no	c0	c3	-0.619217	2.50878
TCAGATGGTGATGATA-Spleen_ctrl_1	ctrl	1	Spleen	Spleen_ctrl_1	no	c7	c9	-2.14372	-0.579844
TCAGATGGTGGTACAG-SI_LPL_ctrl_2	ctrl	2	SI_LPL	SI_LPL_ctrl_2	no	c5	c9	1.48372	-0.834026
TCAGATGGTGTGACGA-Spleen_KO_1	KO	1	Spleen	Spleen_KO_1	yes	c6
TCAGATGGTTCCACGG-Colon_IEL_ctrl_2	ctrl	2	Colon_IEL	Colon_IEL_ctrl_2	no	c1	c4	-1.57733	2.81017
TCAGATGGTTCGTTGA-Colon_LPL_KO_2	KO	2	Colon_LPL	Colon_LPL_KO_2	no	c0	c1	5.62733	1.10011
TCAGATGGTTGCTCCT-Colon_LPL_KO_1	KO	1	Colon_LPL	Colon_LPL_KO_1	no	c0	c8	3.85851	4.75305
TCAGATGGTTGCTCCT-Colon_LPL_ctrl_2	ctrl	2	Colon_LPL	Colon_LPL_ctrl_2	no	c0	c8	1.84246	5.19553
TCAGATGGTTTCGCTC-Colon_LPL_KO_1	KO	1	Colon_LPL	Colon_LPL_KO_1	no	c0	c1	5.54413	1.64883
TCAGATGTCAACTCTT-Spleen_KO_2	KO	2	Spleen	Spleen_KO_2	no	c3	c6	-3.23185	-4.53735
TCAGATGTCACATAGC-Colon_LPL_ctrl_1	ctrl	1	Colon_LPL	Colon_LPL_ctrl_1	no	c0	c1	3.49715	0.559632
TCAGATGTCACGAAGG-Spleen_ctrl_1	ctrl	1	Spleen	Spleen_ctrl_1	no	c2	c2	-5.37669	-1.04601
TCAGATGTCAGCTGGC-Colon_IEL_ctrl_2	ctrl	2	Colon_IEL	Colon_IEL_ctrl_2	no	c4	c4	-2.3999	5.14898
TCAGATGTCATCGGAT-Colon_IEL_ctrl_2	ctrl	2	Colon_IEL	Colon_IEL_ctrl_2	no	c1	c0	0.204327	-3.67962
TCAGATGTCATCTGCC-Colon_IEL_KO_2	KO	2	Colon_IEL	Colon_IEL_KO_2	no	c1	c0	2.37295	-1.9761
TCAGATGTCATGCTCC-Colon_LPL_ctrl_1	ctrl	1	Colon_LPL	Colon_LPL_ctrl_1	no	c0	c1	3.78347	1.25504
TCAGATGTCCAAATGC-SI_LPL_KO_2	KO	2	SI_LPL	SI_LPL_KO_2	no	c0	c5	4.58109	-0.313439
TCAGATGTCCAATGGT-Colon_IEL_KO_2	KO	2	Colon_IEL	Colon_IEL_KO_2	no	c1	c0	2.42041	-1.62814
TCAGATGTCCCTCAGT-SI_LPL_ctrl_2	ctrl	2	SI_LPL	SI_LPL_ctrl_2	no	c0	c8	2.86424	4.91297
TCAGATGTCCGTCATC-Colon_LPL_KO_2	KO	2	Colon_LPL	Colon_LPL_KO_2	no	c0	c1	6.0059	1.44084
TCAGATGTCGAGAACG-Spleen_KO_2	KO	2	Spleen	Spleen_KO_2	no	c2	c7	-7.67059	-0.305852
TCAGATGTCTCCCTGA-Colon_LPL_KO_1	KO	1	Colon_LPL	Colon_LPL_KO_1	no	c5	c9	2.19501	-0.272638
TCAGATGTCTCGTATT-Colon_LPL_ctrl_2	ctrl	2	Colon_LPL	Colon_LPL_ctrl_2	no	c0	c3	0.530736	2.7931
TCAGATGTCTCTTATG-Colon_LPL_KO_2	KO	2	Colon_LPL	Colon_LPL_KO_2	no	c0	c9	1.81597	0.193343
TCAGATGTCTCTTGAT-Spleen_ctrl_2	ctrl	2	Spleen	Spleen_ctrl_2	no	c3	c10	-6.94598	-2.94527
TCAGATGTCTTGAGGT-Colon_LPL_ctrl_1	ctrl	1	Colon_LPL	Colon_LPL_ctrl_1	no	c0	c1	4.23168	2.70715
TCAGCAAAGAAGGCCT-Colon_LPL_ctrl_1	ctrl	1	Colon_LPL	Colon_LPL_ctrl_1	yes	c6
TCAGCAAAGACTTTCG-Colon_LPL_KO_2	KO	2	Colon_LPL	Colon_LPL_KO_2	no	c0	c1	3.8497	1.42637
TCAGCAAAGATCGATA-Spleen_ctrl_2	ctrl	2	Spleen	Spleen_ctrl_2	no	c2	c7	-2.91559	0.832294
TCAGCAAAGCCACCTG-Spleen_KO_2	KO	2	Spleen	Spleen_KO_2	no	c2	c2	-6.75311	0.475204
TCAGCAAAGCTGATAA-Colon_LPL_KO_2	KO	2	Colon_LPL	Colon_LPL_KO_2	no	c5	c5	4.79965	0.634824
TCAGCAAAGGCCCTCA-SI_LPL_ctrl_2	ctrl	2	SI_LPL	SI_LPL_ctrl_2	no	c0	c8	2.23103	5.11274
TCAGCAAAGGGATCTG-Colon_LPL_KO_2	KO	2	Colon_LPL	Colon_LPL_KO_2	no	c0	c1	5.1208	0.554851
TCAGCAAAGGGCTTCC-Colon_IEL_KO_2	KO	2	Colon_IEL	Colon_IEL_KO_2	no	c1	c0	3.51735	-3.00998
TCAGCAAAGTCCGGTC-Colon_IEL_KO_2	KO	2	Colon_IEL	Colon_IEL_KO_2	no	c1	c0	2.26166	-1.89088
TCAGCAAAGTCGATAA-Spleen_ctrl_2	ctrl	2	Spleen	Spleen_ctrl_2	no	c2	c7	-3.0177	0.419329
TCAGCAAAGTGACTCT-Spleen_ctrl_2	ctrl	2	Spleen	Spleen_ctrl_2	no	c2	c2	-5.85446	-0.380291
TCAGCAAAGTGCCAGA-Colon_LPL_KO_1	KO	1	Colon_LPL	Colon_LPL_KO_1	no	c4	c3	-0.575753	3.67984
TCAGCAAAGTGTCTCA-Spleen_ctrl_2	ctrl	2	Spleen	Spleen_ctrl_2	no	c3	c9	-2.67218	-3.28149
TCAGCAACAAGGTTCT-Colon_IEL_ctrl_2	ctrl	2	Colon_IEL	Colon_IEL_ctrl_2	no	c1	c4	-1.57839	1.91864
TCAGCAACAATAGAGT-Spleen_ctrl_2	ctrl	2	Spleen	Spleen_ctrl_2	no	c3	c2	-3.10277	0.189255
TCAGCAACACACTGCG-Colon_LPL_ctrl_2	ctrl	2	Colon_LPL	Colon_LPL_ctrl_2	no	c0	c6	-3.17006	-0.725608
TCAGCAACACCTATCC-Colon_LPL_ctrl_2	ctrl	2	Colon_LPL	Colon_LPL_ctrl_2	no	c0	c3	2.50237	2.23714
TCAGCAACACGAAATA-SI_LPL_ctrl_2	ctrl	2	SI_LPL	SI_LPL_ctrl_2	no	c0	c1	3.62446	1.19252
TCAGCAACAGATCCAT-Colon_IEL_KO_2	KO	2	Colon_IEL	Colon_IEL_KO_2	yes	c8
TCAGCAACAGATCGGA-Colon_LPL_ctrl_2	ctrl	2	Colon_LPL	Colon_LPL_ctrl_2	no	c0	c8	1.20355	5.07477
TCAGCAACAGATTGCT-Spleen_KO_2	KO	2	Spleen	Spleen_KO_2	no	c7	c9	-1.50949	-2.21119
TCAGCAACAGTAAGAT-SI_LPL_ctrl_2	ctrl	2	SI_LPL	SI_LPL_ctrl_2	no	c0	c3	1.8919	0.920207
TCAGCAACAGTATGCT-Spleen_ctrl_1	ctrl	1	Spleen	Spleen_ctrl_1	no	c2	c2	-4.51178	1.02735
TCAGCAACAGTGGGAT-Spleen_ctrl_2	ctrl	2	Spleen	Spleen_ctrl_2	no	c3	c10	-6.49789	-2.50596
TCAGCAACATGCCCGA-Colon_IEL_ctrl_2	ctrl	2	Colon_IEL	Colon_IEL_ctrl_2	no	c1	c3	-1.2807	1.10054
TCAGCAACATGGATGG-Spleen_ctrl_2	ctrl	2	Spleen	Spleen_ctrl_2	no	c3	c6	-5.15061	-3.84675
TCAGCAACATGTAAGA-Colon_LPL_KO_2	KO	2	Colon_LPL	Colon_LPL_KO_2	no	c0	c5	0.588949	2.20158
TCAGCAACATTCTCAT-Colon_LPL_KO_2	KO	2	Colon_LPL	Colon_LPL_KO_2	no	c0	c1	4.14113	4.65509
TCAGCAAGTAACGCGA-Colon_IEL_KO_2	KO	2	Colon_IEL	Colon_IEL_KO_2	no	c0	c0	3.30642	-1.17757
TCAGCAAGTAAGGGCT-SI_LPL_ctrl_2	ctrl	2	SI_LPL	SI_LPL_ctrl_2	no	c0	c8	2.17168	4.28928
TCAGCAAGTACATGTC-Colon_IEL_ctrl_2	ctrl	2	Colon_IEL	Colon_IEL_ctrl_2	yes	c6
TCAGCAAGTAGATTAG-Colon_LPL_KO_1	KO	1	Colon_LPL	Colon_LPL_KO_1	no	c0	c5	4.19296	2.54181
TCAGCAAGTAGGGTAC-Colon_LPL_ctrl_1	ctrl	1	Colon_LPL	Colon_LPL_ctrl_1	no	c0	c1	3.48327	4.16473
TCAGCAAGTCATCGGC-Spleen_KO_2	KO	2	Spleen	Spleen_KO_2	no	c1	c9	-1.74592	-3.03523
TCAGCAAGTCCAGTGC-Spleen_KO_2	KO	2	Spleen	Spleen_KO_2	no	c7	c9	-2.06761	-1.72924
TCAGCAAGTCGAGTTT-Colon_IEL_ctrl_2	ctrl	2	Colon_IEL	Colon_IEL_ctrl_2	no	c1	c0	-1.02476	-1.34142
TCAGCAAGTGAAAGAG-Colon_LPL_KO_1	KO	1	Colon_LPL	Colon_LPL_KO_1	no	c4	c4	-1.26833	4.64419
TCAGCAAGTGACAAAT-Spleen_ctrl_2	ctrl	2	Spleen	Spleen_ctrl_2	no	c3	c10	-6.80803	-4.83242
TCAGCAAGTGCAACTT-SI_LPL_ctrl_2	ctrl	2	SI_LPL	SI_LPL_ctrl_2	no	c0	c3	-0.21666	1.74287
TCAGCAAGTGTGAAAT-Spleen_KO_2	KO	2	Spleen	Spleen_KO_2	no	c2	c7	-8.2368	-0.433233
TCAGCAAGTTCACGGC-Spleen_ctrl_1	ctrl	1	Spleen	Spleen_ctrl_1	no	c2	c2	-4.27994	0.591971
TCAGCAAGTTCCAACA-Colon_LPL_ctrl_2	ctrl	2	Colon_LPL	Colon_LPL_ctrl_2	no	c0	c5	1.28621	2.14754
TCAGCAAGTTCCTCCA-Colon_LPL_KO_2	KO	2	Colon_LPL	Colon_LPL_KO_2	no	c0	c1	5.10439	0.408934
TCAGCAAGTTTACTCT-Colon_LPL_ctrl_2	ctrl	2	Colon_LPL	Colon_LPL_ctrl_2	no	c0	c8	2.08757	4.70953
TCAGCAATCAACACAC-SI_LPL_ctrl_2	ctrl	2	SI_LPL	SI_LPL_ctrl_2	no	c0	c1	3.8746	2.46221
TCAGCAATCATCACCC-Colon_IEL_KO_2	KO	2	Colon_IEL	Colon_IEL_KO_2	no	c1	c0	1.76664	-3.39599
TCAGCAATCCATTCTA-SI_LPL_ctrl_2	ctrl	2	SI_LPL	SI_LPL_ctrl_2	no	c0	c1	3.6944	2.75225
TCAGCAATCCTTGACC-Colon_LPL_KO_1	KO	1	Colon_LPL	Colon_LPL_KO_1	no	c5	c9	2.22957	0.0533318
TCAGCAATCCTTGGTC-Spleen_KO_2	KO	2	Spleen	Spleen_KO_2	no	c2	c2	-5.65751	1.97203
TCAGCAATCGCAGGCT-Spleen_KO_2	KO	2	Spleen	Spleen_KO_2	no	c3	c6	-3.80786	-3.45559
TCAGCAATCGCTGATA-Colon_LPL_ctrl_2	ctrl	2	Colon_LPL	Colon_LPL_ctrl_2	no	c0	c8	3.04448	4.45922
TCAGCAATCGGCTACG-Spleen_KO_2	KO	2	Spleen	Spleen_KO_2	no	c4	c4	-5.17152	5.16908
TCAGCAATCGGTCTAA-SI_LPL_ctrl_2	ctrl	2	SI_LPL	SI_LPL_ctrl_2	no	c0	c3	0.437819	1.99793
TCAGCAATCGTTTGCC-Colon_LPL_ctrl_2	ctrl	2	Colon_LPL	Colon_LPL_ctrl_2	no	c0	c3	0.734866	3.01047
TCAGCAATCTCGGACG-Colon_LPL_ctrl_2	ctrl	2	Colon_LPL	Colon_LPL_ctrl_2	no	c4	c4	-1.79739	3.71691
TCAGCAATCTGCTTGC-Spleen_KO_2	KO	2	Spleen	Spleen_KO_2	yes	c6
TCAGCAATCTGGAGCC-Colon_LPL_ctrl_1	ctrl	1	Colon_LPL	Colon_LPL_ctrl_1	no	c0	c8	2.9997	4.52235
TCAGCAATCTTCATGT-Colon_IEL_ctrl_2	ctrl	2	Colon_IEL	Colon_IEL_ctrl_2	no	c4	c4	-2.88974	2.16758
TCAGCAATCTTCCTTC-Colon_LPL_KO_2	KO	2	Colon_LPL	Colon_LPL_KO_2	yes	c8
TCAGCTCAGAGACGAA-Colon_IEL_ctrl_2	ctrl	2	Colon_IEL	Colon_IEL_ctrl_2	no	c1	c0	-0.954546	-3.5151
TCAGCTCAGCAGCCTC-Spleen_ctrl_2	ctrl	2	Spleen	Spleen_ctrl_2	no	c3	c6	-2.40734	-4.47799
TCAGCTCAGCCATCGC-Colon_LPL_ctrl_1	ctrl	1	Colon_LPL	Colon_LPL_ctrl_1	no	c0	c1	4.85171	3.42701
TCAGCTCAGCCGTCGT-Spleen_ctrl_2	ctrl	2	Spleen	Spleen_ctrl_2	no	c2	c9	-4.15965	-1.41212
TCAGCTCAGCGCCTTG-SI_LPL_KO_2	KO	2	SI_LPL	SI_LPL_KO_2	no	c5	c9	2.29543	-0.63852
TCAGCTCAGCTAAACA-Colon_IEL_ctrl_2	ctrl	2	Colon_IEL	Colon_IEL_ctrl_2	no	c1	c7	-0.141348	-0.605791
TCAGCTCAGCTAACAA-Colon_LPL_ctrl_2	ctrl	2	Colon_LPL	Colon_LPL_ctrl_2	no	c0	c3	2.15443	2.82412
TCAGCTCAGCTAAGAT-Colon_IEL_ctrl_2	ctrl	2	Colon_IEL	Colon_IEL_ctrl_2	no	c1	c7	-0.830249	-0.611403
TCAGCTCAGGAATCGC-Colon_LPL_ctrl_1	ctrl	1	Colon_LPL	Colon_LPL_ctrl_1	no	c0	c1	1.46906	2.98175
TCAGCTCAGGCTCAGA-Colon_IEL_ctrl_2	ctrl	2	Colon_IEL	Colon_IEL_ctrl_2	no	c1	c0	-0.565749	-4.40051
TCAGCTCAGTACGTAA-Colon_LPL_KO_1	KO	1	Colon_LPL	Colon_LPL_KO_1	no	c0	c3	0.389251	3.10983
TCAGCTCAGTCTCCTC-Colon_LPL_ctrl_2	ctrl	2	Colon_LPL	Colon_LPL_ctrl_2	no	c1	c0	-0.475912	-1.91042
TCAGCTCAGTCTCCTC-Spleen_ctrl_2	ctrl	2	Spleen	Spleen_ctrl_2	no	c2	c6	-3.47703	-1.49056
TCAGCTCAGTTTAGGA-Spleen_KO_1	KO	1	Spleen	Spleen_KO_1	yes	c6
TCAGCTCCAAACTGCT-Spleen_KO_2	KO	2	Spleen	Spleen_KO_2	no	c4	c4	-3.4715	5.01065
TCAGCTCCAACGATCT-Colon_LPL_ctrl_2	ctrl	2	Colon_LPL	Colon_LPL_ctrl_2	no	c4	c4	-2.36162	4.99208
TCAGCTCCAATAGAGT-Colon_IEL_ctrl_2	ctrl	2	Colon_IEL	Colon_IEL_ctrl_2	no	c1	c7	-1.51261	0.467072
TCAGCTCCAATGGAAT-Colon_IEL_ctrl_2	ctrl	2	Colon_IEL	Colon_IEL_ctrl_2	yes	c9
TCAGCTCCAATGTTGC-Spleen_ctrl_1	ctrl	1	Spleen	Spleen_ctrl_1	no	c7	c9	-2.4806	-1.54705
TCAGCTCCAATTGCTG-Colon_LPL_KO_2	KO	2	Colon_LPL	Colon_LPL_KO_2	no	c0	c1	4.94555	2.0737
TCAGCTCCACCCATGG-SI_LPL_ctrl_2	ctrl	2	SI_LPL	SI_LPL_ctrl_2	no	c0	c1	5.05093	4.73901
TCAGCTCCACGTTGGC-Colon_LPL_KO_1	KO	1	Colon_LPL	Colon_LPL_KO_1	no	c0	c1	4.85817	4.09811
TCAGCTCCACTCTGTC-SI_LPL_ctrl_2	ctrl	2	SI_LPL	SI_LPL_ctrl_2	no	c0	c8	3.2002	4.51392
TCAGCTCCAGACGTAG-Colon_IEL_ctrl_2	ctrl	2	Colon_IEL	Colon_IEL_ctrl_2	no	c2	c7	-1.34654	-0.0753285
TCAGCTCCAGATCCAT-Colon_IEL_ctrl_2	ctrl	2	Colon_IEL	Colon_IEL_ctrl_2	no	c1	c7	-0.740467	-0.583382
TCAGCTCCAGCTCGCA-Spleen_ctrl_2	ctrl	2	Spleen	Spleen_ctrl_2	no	c2	c2	-4.6987	-1.01667
TCAGCTCCAGTACACT-Colon_LPL_KO_2	KO	2	Colon_LPL	Colon_LPL_KO_2	no	c0	c1	3.3436	1.0912
TCAGCTCCATAGTAAG-Colon_LPL_KO_1	KO	1	Colon_LPL	Colon_LPL_KO_1	no	c0	c1	3.3531	2.4167
TCAGCTCCATTAGCCA-Spleen_ctrl_2	ctrl	2	Spleen	Spleen_ctrl_2	no	c2	c2	-3.7124	-1.85226
TCAGCTCCATTATCTC-Colon_LPL_ctrl_2	ctrl	2	Colon_LPL	Colon_LPL_ctrl_2	no	c0	c8	1.67777	5.36372
TCAGCTCCATTCTTAC-SI_LPL_ctrl_2	ctrl	2	SI_LPL	SI_LPL_ctrl_2	no	c5	c5	3.90051	2.07537
TCAGCTCCATTGAGCT-Colon_LPL_KO_2	KO	2	Colon_LPL	Colon_LPL_KO_2	no	c0	c1	5.92878	2.04129
TCAGCTCCATTTGCCC-Colon_LPL_KO_1	KO	1	Colon_LPL	Colon_LPL_KO_1	no	c0	c1	5.43616	2.47973
TCAGCTCGTACATGTC-SI_LPL_KO_2	KO	2	SI_LPL	SI_LPL_KO_2	yes	c6
TCAGCTCGTACCCAAT-Spleen_KO_2	KO	2	Spleen	Spleen_KO_2	no	c4	c4	-4.74961	4.57894
TCAGCTCGTACGACCC-Colon_IEL_ctrl_2	ctrl	2	Colon_IEL	Colon_IEL_ctrl_2	no	c1	c0	0.170331	-1.6208
TCAGCTCGTACTTGAC-Colon_LPL_ctrl_1	ctrl	1	Colon_LPL	Colon_LPL_ctrl_1	no	c0	c1	3.53407	2.59537
TCAGCTCGTCAAAGAT-Colon_LPL_ctrl_1	ctrl	1	Colon_LPL	Colon_LPL_ctrl_1	yes	c8
TCAGCTCGTCAGGACA-Colon_LPL_ctrl_2	ctrl	2	Colon_LPL	Colon_LPL_ctrl_2	no	c0	c3	-0.543838	2.59646
TCAGCTCGTCCTCTTG-Colon_LPL_ctrl_2	ctrl	2	Colon_LPL	Colon_LPL_ctrl_2	no	c0	c3	2.27917	3.15813
TCAGCTCGTCGACTGC-Colon_IEL_KO_2	KO	2	Colon_IEL	Colon_IEL_KO_2	no	c1	c0	2.45625	-3.3067
TCAGCTCGTCGGATCC-Colon_LPL_KO_2	KO	2	Colon_LPL	Colon_LPL_KO_2	yes	c6
TCAGCTCGTCGGGTCT-Spleen_KO_2	KO	2	Spleen	Spleen_KO_2	no	c3	c6	-4.21928	-4.05236
TCAGCTCGTCTCATCC-Colon_LPL_KO_1	KO	1	Colon_LPL	Colon_LPL_KO_1	yes	c9
TCAGCTCGTCTTCGTC-Spleen_ctrl_2	ctrl	2	Spleen	Spleen_ctrl_2	yes	c8
TCAGCTCGTGCACTTA-Colon_LPL_KO_2	KO	2	Colon_LPL	Colon_LPL_KO_2	no	c0	c1	4.96081	1.10751
TCAGCTCGTGTCAATC-Spleen_ctrl_1	ctrl	1	Spleen	Spleen_ctrl_1	no	c2	c2	-6.25288	0.126152
TCAGCTCGTTAAGATG-Colon_IEL_KO_2	KO	2	Colon_IEL	Colon_IEL_KO_2	no	c1	c0	3.42454	-2.57752
TCAGCTCGTTGACGTT-Colon_LPL_KO_2	KO	2	Colon_LPL	Colon_LPL_KO_2	no	c0	c1	6.59733	2.24584
TCAGCTCTCAAACCAC-Spleen_KO_2	KO	2	Spleen	Spleen_KO_2	no	c3	c6	-3.54268	-4.07281
TCAGCTCTCACCCGAG-Colon_LPL_KO_2	KO	2	Colon_LPL	Colon_LPL_KO_2	no	c0	c1	4.95283	2.05411
TCAGCTCTCATACGGT-Spleen_ctrl_2	ctrl	2	Spleen	Spleen_ctrl_2	no	c2	c2	-5.42995	0.269158
TCAGCTCTCATCGCTC-Colon_IEL_ctrl_2	ctrl	2	Colon_IEL	Colon_IEL_ctrl_2	no	c1	c2	0.0562527	0.949896
TCAGCTCTCATCGGAT-Colon_LPL_ctrl_2	ctrl	2	Colon_LPL	Colon_LPL_ctrl_2	no	c0	c3	1.08863	2.52168
TCAGCTCTCCGGCACA-Colon_LPL_KO_2	KO	2	Colon_LPL	Colon_LPL_KO_2	no	c0	c1	4.32675	3.724
TCAGCTCTCCTATGTT-Colon_IEL_ctrl_2	ctrl	2	Colon_IEL	Colon_IEL_ctrl_2	no	c1	c7	-0.702576	-0.716826
TCAGCTCTCCTGTAGA-Spleen_KO_2	KO	2	Spleen	Spleen_KO_2	no	c2	c2	-6.76544	0.522276
TCAGCTCTCGCGCCAA-Colon_IEL_ctrl_2	ctrl	2	Colon_IEL	Colon_IEL_ctrl_2	no	c1	c0	-0.0273337	-3.15175
TCAGCTCTCGGAATCT-Colon_IEL_KO_2	KO	2	Colon_IEL	Colon_IEL_KO_2	no	c1	c4	-2.26736	2.25773
TCAGCTCTCTCCAGGG-Spleen_KO_2	KO	2	Spleen	Spleen_KO_2	no	c4	c4	-3.69014	4.6842
TCAGCTCTCTCGAGTA-Spleen_ctrl_2	ctrl	2	Spleen	Spleen_ctrl_2	yes	c6
TCAGCTCTCTTGTATC-Colon_LPL_ctrl_1	ctrl	1	Colon_LPL	Colon_LPL_ctrl_1	no	c0	c5	4.44752	1.26739
TCAGGATAGACTAAGT-Spleen_ctrl_2	ctrl	2	Spleen	Spleen_ctrl_2	no	c3	c10	-7.14589	-3.26457
TCAGGATAGAGACTAT-Colon_LPL_KO_2	KO	2	Colon_LPL	Colon_LPL_KO_2	no	c0	c8	3.00086	2.78389
TCAGGATAGATCCCAT-Colon_LPL_ctrl_1	ctrl	1	Colon_LPL	Colon_LPL_ctrl_1	no	c0	c5	4.22421	0.959258
TCAGGATAGCGTAGTG-Colon_IEL_ctrl_2	ctrl	2	Colon_IEL	Colon_IEL_ctrl_2	no	c1	c0	0.382614	-3.60956
TCAGGATAGCTAAACA-Colon_IEL_KO_2	KO	2	Colon_IEL	Colon_IEL_KO_2	no	c1	c0	2.62883	-2.08412
TCAGGATAGCTACCTA-Spleen_KO_2	KO	2	Spleen	Spleen_KO_2	no	c3	c6	-4.92053	-3.29682
TCAGGATAGCTAGCCC-Colon_LPL_ctrl_2	ctrl	2	Colon_LPL	Colon_LPL_ctrl_2	no	c0	c5	3.68661	2.77328
TCAGGATAGCTCCTTC-Colon_LPL_KO_1	KO	1	Colon_LPL	Colon_LPL_KO_1	yes	c6
TCAGGATAGCTGGAAC-Colon_IEL_ctrl_2	ctrl	2	Colon_IEL	Colon_IEL_ctrl_2	no	c1	c0	-0.663999	-3.62607
TCAGGATAGGAGCGAG-Spleen_ctrl_2	ctrl	2	Spleen	Spleen_ctrl_2	no	c3	c10	-6.87114	-2.93888
TCAGGATAGGATATAC-Colon_IEL_KO_2	KO	2	Colon_IEL	Colon_IEL_KO_2	no	c1	c0	1.41974	-2.70434
TCAGGATAGGCATGTG-Spleen_ctrl_2	ctrl	2	Spleen	Spleen_ctrl_2	no	c2	c2	-6.1531	-1.36945
TCAGGATAGGCATGTG-Spleen_KO_2	KO	2	Spleen	Spleen_KO_2	no	c3	c6	-4.87237	-3.3319
TCAGGATAGGCATTGG-SI_LPL_ctrl_2	ctrl	2	SI_LPL	SI_LPL_ctrl_2	no	c0	c7	1.85943	1.22244
TCAGGATAGGCATTGG-Colon_LPL_KO_2	KO	2	Colon_LPL	Colon_LPL_KO_2	no	c4	c4	-1.45875	4.84471
TCAGGATAGGCTCAGA-Colon_IEL_ctrl_2	ctrl	2	Colon_IEL	Colon_IEL_ctrl_2	no	c1	c0	-0.239415	-1.72115
TCAGGATAGGGTATCG-Colon_IEL_KO_2	KO	2	Colon_IEL	Colon_IEL_KO_2	no	c1	c0	3.18625	-3.77026
TCAGGATAGGTCATCT-Spleen_ctrl_2	ctrl	2	Spleen	Spleen_ctrl_2	no	c4	c4	-3.94095	4.1883
TCAGGATAGGTGTGGT-Spleen_ctrl_2	ctrl	2	Spleen	Spleen_ctrl_2	no	c3	c6	-4.42429	-2.42602
TCAGGATAGTACCGGA-Spleen_ctrl_2	ctrl	2	Spleen	Spleen_ctrl_2	no	c2	c2	-3.79006	-0.098778
TCAGGATAGTGCCATT-SI_LPL_KO_2	KO	2	SI_LPL	SI_LPL_KO_2	no	c5	c9	1.2648	-0.444103
TCAGGATAGTTGTCGT-Colon_IEL_KO_2	KO	2	Colon_IEL	Colon_IEL_KO_2	no	c1	c0	2.85513	-3.59405
TCAGGATCAAGCTGGA-Colon_IEL_KO_2	KO	2	Colon_IEL	Colon_IEL_KO_2	no	c4	c4	-2.45811	5.17401
TCAGGATCACAGAGGT-Colon_LPL_KO_1	KO	1	Colon_LPL	Colon_LPL_KO_1	no	c0	c1	4.33534	-0.719298
TCAGGATCACATGTGT-Colon_IEL_KO_2	KO	2	Colon_IEL	Colon_IEL_KO_2	no	c1	c0	1.77494	-3.33093
TCAGGATCACCATCCT-Colon_IEL_ctrl_2	ctrl	2	Colon_IEL	Colon_IEL_ctrl_2	no	c1	c0	-0.288801	-2.99121
TCAGGATCACGAAAGC-Colon_LPL_KO_2	KO	2	Colon_LPL	Colon_LPL_KO_2	no	c0	c1	5.96737	3.45006
TCAGGATCACTCAGGC-Colon_LPL_KO_1	KO	1	Colon_LPL	Colon_LPL_KO_1	no	c0	c3	2.00467	3.69884
TCAGGATCACTGAAGG-Colon_IEL_KO_2	KO	2	Colon_IEL	Colon_IEL_KO_2	no	c1	c10	-5.97185	-2.67509
TCAGGATCAGGAATCG-Colon_LPL_KO_2	KO	2	Colon_LPL	Colon_LPL_KO_2	yes	c6
TCAGGATCAGGAATGC-Spleen_ctrl_2	ctrl	2	Spleen	Spleen_ctrl_2	no	c2	c2	-3.1429	-1.15615
TCAGGATCAGTAACGG-Spleen_KO_2	KO	2	Spleen	Spleen_KO_2	no	c2	c2	-6.1434	-1.00075
TCAGGATCAGTCACTA-Colon_LPL_ctrl_2	ctrl	2	Colon_LPL	Colon_LPL_ctrl_2	no	c0	c4	-0.887185	3.66461
TCAGGATCAGTGACAG-Colon_LPL_KO_1	KO	1	Colon_LPL	Colon_LPL_KO_1	no	c0	c8	1.63452	4.72661
TCAGGATCATTCTTAC-Spleen_ctrl_2	ctrl	2	Spleen	Spleen_ctrl_2	no	c2	c2	-5.41305	1.42512
TCAGGATGTAATAGCA-Colon_IEL_KO_2	KO	2	Colon_IEL	Colon_IEL_KO_2	no	c1	c0	1.68524	-2.53177
TCAGGATGTACGACCC-Colon_LPL_ctrl_2	ctrl	2	Colon_LPL	Colon_LPL_ctrl_2	no	c0	c3	1.10196	2.77385
TCAGGATGTACGCTGC-Spleen_KO_1	KO	1	Spleen	Spleen_KO_1	yes	c6
TCAGGATGTACTTGAC-Colon_IEL_KO_2	KO	2	Colon_IEL	Colon_IEL_KO_2	no	c1	c0	1.44062	-2.63263
TCAGGATGTAGTACCT-Colon_LPL_KO_2	KO	2	Colon_LPL	Colon_LPL_KO_2	yes	c8
TCAGGATGTCGAAAGC-Spleen_KO_2	KO	2	Spleen	Spleen_KO_2	no	c2	c2	-6.28266	0.17524
TCAGGATGTCGCATCG-Spleen_KO_2	KO	2	Spleen	Spleen_KO_2	no	c3	c6	-4.4483	-3.14884
TCAGGATGTCGTCTTC-Spleen_KO_2	KO	2	Spleen	Spleen_KO_2	no	c4	c4	-4.51138	5.12956
TCAGGATGTCTAGCGC-Colon_LPL_KO_2	KO	2	Colon_LPL	Colon_LPL_KO_2	no	c4	c4	-3.12343	5.30132
TCAGGATGTCTGCAAT-Spleen_KO_2	KO	2	Spleen	Spleen_KO_2	no	c3	c6	-3.84823	-3.26822
TCAGGATGTGGGTATG-Spleen_KO_2	KO	2	Spleen	Spleen_KO_2	no	c7	c9	-2.08171	-2.51948
TCAGGATGTGGTACAG-Colon_LPL_KO_2	KO	2	Colon_LPL	Colon_LPL_KO_2	no	c0	c5	4.08344	0.309698
TCAGGATGTTAAGATG-Spleen_ctrl_2	ctrl	2	Spleen	Spleen_ctrl_2	no	c2	c6	-3.45453	-2.29116
TCAGGATGTTAAGATG-Colon_IEL_KO_2	KO	2	Colon_IEL	Colon_IEL_KO_2	no	c1	c0	2.88791	-2.43637
TCAGGATGTTAGGGTG-Spleen_ctrl_2	ctrl	2	Spleen	Spleen_ctrl_2	no	c2	c2	-4.18587	-0.673237
TCAGGATGTTGAACTC-Colon_LPL_KO_1	KO	1	Colon_LPL	Colon_LPL_KO_1	no	c0	c1	4.49818	3.90579
TCAGGATTCAAGATCC-SI_LPL_ctrl_2	ctrl	2	SI_LPL	SI_LPL_ctrl_2	no	c0	c3	0.993101	1.61838
TCAGGATTCACCTCGT-Colon_IEL_KO_2	KO	2	Colon_IEL	Colon_IEL_KO_2	no	c1	c0	2.41312	-2.07458
TCAGGATTCAGCACAT-Colon_LPL_ctrl_2	ctrl	2	Colon_LPL	Colon_LPL_ctrl_2	no	c1	c0	2.82939	-2.91813
TCAGGATTCAGCTCTC-SI_LPL_ctrl_2	ctrl	2	SI_LPL	SI_LPL_ctrl_2	no	c0	c1	3.32318	0.141605
TCAGGATTCAGTCCCT-Colon_LPL_KO_1	KO	1	Colon_LPL	Colon_LPL_KO_1	no	c0	c1	4.03085	1.42729
TCAGGATTCATTTGGG-Colon_LPL_KO_2	KO	2	Colon_LPL	Colon_LPL_KO_2	no	c5	c5	6.40429	2.61887
TCAGGATTCCAAAGTC-Colon_IEL_ctrl_2	ctrl	2	Colon_IEL	Colon_IEL_ctrl_2	no	c1	c1	4.45739	3.08482
TCAGGATTCCAGAGGA-Colon_IEL_ctrl_2	ctrl	2	Colon_IEL	Colon_IEL_ctrl_2	no	c1	c0	0.0124105	-4.37842
TCAGGATTCCGTACAA-Colon_LPL_KO_2	KO	2	Colon_LPL	Colon_LPL_KO_2	no	c5	c5	4.97104	1.33318
TCAGGATTCCGTCATC-Colon_LPL_KO_2	KO	2	Colon_LPL	Colon_LPL_KO_2	no	c0	c1	5.25614	4.04009
TCAGGATTCCTAGTGA-Colon_LPL_ctrl_2	ctrl	2	Colon_LPL	Colon_LPL_ctrl_2	no	c0	c3	0.45137	1.78319
TCAGGATTCGATGAGG-Colon_LPL_KO_1	KO	1	Colon_LPL	Colon_LPL_KO_1	no	c0	c3	-1.11182	3.60222
TCAGGATTCGGTGTCG-Colon_LPL_KO_2	KO	2	Colon_LPL	Colon_LPL_KO_2	no	c0	c1	6.38935	2.28683
TCAGGATTCGTAGATC-Colon_IEL_KO_2	KO	2	Colon_IEL	Colon_IEL_KO_2	no	c1	c0	0.947669	-2.78717
TCAGGATTCGTTACAG-Colon_LPL_KO_2	KO	2	Colon_LPL	Colon_LPL_KO_2	no	c0	c1	6.17707	1.59695
TCAGGATTCTAACGGT-Spleen_ctrl_2	ctrl	2	Spleen	Spleen_ctrl_2	no	c2	c2	-5.55279	-0.517036
TCAGGATTCTAGAGTC-Spleen_ctrl_2	ctrl	2	Spleen	Spleen_ctrl_2	no	c3	c2	-5.4536	-1.91327
TCAGGATTCTCAAACG-Spleen_ctrl_1	ctrl	1	Spleen	Spleen_ctrl_1	no	c3	c10	-5.80278	-4.6378
TCAGGATTCTCCCTGA-Colon_IEL_KO_2	KO	2	Colon_IEL	Colon_IEL_KO_2	no	c1	c0	2.29418	-2.6187
TCAGGATTCTCGCTTG-Spleen_ctrl_2	ctrl	2	Spleen	Spleen_ctrl_2	no	c3	c6	-2.86211	-3.41095
TCAGGATTCTCTGTCG-Colon_LPL_KO_1	KO	1	Colon_LPL	Colon_LPL_KO_1	no	c0	c8	1.67007	4.06624
TCAGGATTCTGGGCCA-Colon_LPL_ctrl_2	ctrl	2	Colon_LPL	Colon_LPL_ctrl_2	no	c0	c10	2.91191	2.03825
TCAGGTAAGAAACCAT-Spleen_KO_2	KO	2	Spleen	Spleen_KO_2	no	c7	c9	-2.43185	-2.57141
TCAGGTAAGAACTCGG-Colon_LPL_ctrl_2	ctrl	2	Colon_LPL	Colon_LPL_ctrl_2	no	c0	c3	1.51317	2.01063
TCAGGTAAGAATTCCC-Spleen_ctrl_2	ctrl	2	Spleen	Spleen_ctrl_2	no	c2	c7	-2.66224	0.120631
TCAGGTAAGAGGTACC-SI_LPL_ctrl_2	ctrl	2	SI_LPL	SI_LPL_ctrl_2	no	c1	c6	-3.35412	-3.16588
TCAGGTAAGATCCCAT-Spleen_ctrl_2	ctrl	2	Spleen	Spleen_ctrl_2	no	c2	c7	-2.59837	0.667459
TCAGGTAAGCCGGTAA-Spleen_ctrl_1	ctrl	1	Spleen	Spleen_ctrl_1	no	c4	c4	-5.12889	2.97257
TCAGGTAAGCGCCTCA-Spleen_KO_2	KO	2	Spleen	Spleen_KO_2	no	c3	c10	-6.73348	-4.58898
TCAGGTAAGCGTTGCC-Colon_IEL_KO_2	KO	2	Colon_IEL	Colon_IEL_KO_2	no	c1	c1	1.62051	1.56591
TCAGGTAAGGACACCA-Colon_IEL_ctrl_2	ctrl	2	Colon_IEL	Colon_IEL_ctrl_2	no	c1	c3	0.63639	0.276386
TCAGGTAAGGACACCA-SI_LPL_ctrl_2	ctrl	2	SI_LPL	SI_LPL_ctrl_2	no	c0	c1	3.0455	1.07435
TCAGGTAAGGCAGGTT-Colon_LPL_KO_2	KO	2	Colon_LPL	Colon_LPL_KO_2	no	c0	c1	4.00986	0.988559
TCAGGTAAGGCGCTCT-Colon_IEL_KO_2	KO	2	Colon_IEL	Colon_IEL_KO_2	no	c1	c0	0.661935	-4.24501
TCAGGTAAGGTAGCCA-Colon_LPL_KO_2	KO	2	Colon_LPL	Colon_LPL_KO_2	no	c5	c5	5.11893	1.113
TCAGGTAAGGTAGCCA-Spleen_KO_2	KO	2	Spleen	Spleen_KO_2	no	c2	c2	-4.98676	-1.32272
TCAGGTAAGGTCGGAT-Spleen_ctrl_1	ctrl	1	Spleen	Spleen_ctrl_1	no	c2	c2	-4.15641	0.0553243
TCAGGTAAGGTGACCA-Spleen_KO_2	KO	2	Spleen	Spleen_KO_2	no	c3	c6	-4.56703	-4.20471
TCAGGTAAGGTGTGGT-Colon_LPL_KO_1	KO	1	Colon_LPL	Colon_LPL_KO_1	no	c0	c1	5.62701	0.000887931
TCAGGTAAGTGTTGAA-SI_LPL_ctrl_2	ctrl	2	SI_LPL	SI_LPL_ctrl_2	no	c0	c5	2.14901	0.871201
TCAGGTACAAGCCGCT-Colon_LPL_KO_2	KO	2	Colon_LPL	Colon_LPL_KO_2	no	c0	c1	5.32325	3.05508
TCAGGTACAAGGCTCC-Colon_LPL_ctrl_2	ctrl	2	Colon_LPL	Colon_LPL_ctrl_2	no	c0	c3	1.91796	3.24337
TCAGGTACAATAAGCA-Spleen_ctrl_2	ctrl	2	Spleen	Spleen_ctrl_2	no	c4	c4	-3.15676	2.50195
TCAGGTACACAGGTTT-SI_LPL_ctrl_2	ctrl	2	SI_LPL	SI_LPL_ctrl_2	yes	c8
TCAGGTACACCCAGTG-Spleen_ctrl_2	ctrl	2	Spleen	Spleen_ctrl_2	no	c2	c2	-6.58599	-1.72858
TCAGGTACACGAAGCA-Colon_LPL_KO_2	KO	2	Colon_LPL	Colon_LPL_KO_2	no	c0	c5	6.11037	2.28698
TCAGGTACACGGACAA-Colon_IEL_KO_2	KO	2	Colon_IEL	Colon_IEL_KO_2	no	c1	c0	2.94563	-4.07283
TCAGGTACACGGTAAG-Colon_IEL_KO_2	KO	2	Colon_IEL	Colon_IEL_KO_2	no	c1	c7	-0.0808546	-0.869764
TCAGGTACACTACAGT-Colon_LPL_KO_2	KO	2	Colon_LPL	Colon_LPL_KO_2	no	c0	c5	5.68774	0.249997
TCAGGTACAGCGATCC-Colon_LPL_KO_2	KO	2	Colon_LPL	Colon_LPL_KO_2	no	c1	c0	1.094	-4.08722
TCAGGTACAGCTGGCT-Colon_LPL_KO_2	KO	2	Colon_LPL	Colon_LPL_KO_2	no	c4	c4	-3.71261	5.41066
TCAGGTACAGCTGTGC-Spleen_KO_2	KO	2	Spleen	Spleen_KO_2	no	c7	c9	-2.28352	-3.0594
TCAGGTACAGTATCTG-Spleen_KO_1	KO	1	Spleen	Spleen_KO_1	no	c3	c6	-3.3495	-2.9845
TCAGGTACAGTCAGCC-Colon_LPL_KO_2	KO	2	Colon_LPL	Colon_LPL_KO_2	no	c0	c1	6.07296	1.98224
TCAGGTACAGTCCTTC-SI_LPL_ctrl_2	ctrl	2	SI_LPL	SI_LPL_ctrl_2	no	c0	c1	3.79104	1.88226
TCAGGTACATACGCTA-Spleen_KO_1	KO	1	Spleen	Spleen_KO_1	no	c7	c7	-8.12223	-1.0208
TCAGGTACATCACAAC-Spleen_ctrl_2	ctrl	2	Spleen	Spleen_ctrl_2	no	c2	c2	-5.06491	-1.35102
TCAGGTACATCCGTGG-Spleen_KO_1	KO	1	Spleen	Spleen_KO_1	no	c3	c6	-3.43266	-4.39157
TCAGGTACATTGGCGC-Colon_IEL_ctrl_2	ctrl	2	Colon_IEL	Colon_IEL_ctrl_2	no	c1	c0	1.06326	-1.96645
TCAGGTACATTGGCGC-Spleen_ctrl_1	ctrl	1	Spleen	Spleen_ctrl_1	no	c2	c2	-5.35771	1.65546
TCAGGTACATTGGTAC-Colon_LPL_KO_1	KO	1	Colon_LPL	Colon_LPL_KO_1	no	c0	c1	4.50167	3.43848
TCAGGTACATTGTGCA-Spleen_ctrl_2	ctrl	2	Spleen	Spleen_ctrl_2	no	c3	c6	-3.77859	-4.28702
TCAGGTAGTAAATGTG-Colon_LPL_KO_1	KO	1	Colon_LPL	Colon_LPL_KO_1	no	c0	c1	4.5597	4.99889
TCAGGTAGTACCATCA-Colon_LPL_KO_2	KO	2	Colon_LPL	Colon_LPL_KO_2	no	c0	c5	6.46052	0.878482
TCAGGTAGTACGCTGC-Colon_LPL_ctrl_2	ctrl	2	Colon_LPL	Colon_LPL_ctrl_2	no	c0	c1	3.64204	3.28652
TCAGGTAGTACTCTCC-Colon_LPL_KO_2	KO	2	Colon_LPL	Colon_LPL_KO_2	no	c5	c5	3.99511	-0.435944
TCAGGTAGTACTTCTT-Spleen_ctrl_2	ctrl	2	Spleen	Spleen_ctrl_2	no	c4	c4	-3.19862	4.40645
TCAGGTAGTAGCGCTC-Spleen_KO_2	KO	2	Spleen	Spleen_KO_2	no	c4	c4	-3.17481	4.04868
TCAGGTAGTATAAACG-Colon_IEL_KO_2	KO	2	Colon_IEL	Colon_IEL_KO_2	no	c1	c0	2.17057	-1.49915
TCAGGTAGTCCGTGAC-Colon_IEL_ctrl_2	ctrl	2	Colon_IEL	Colon_IEL_ctrl_2	no	c1	c3	-0.778169	1.38086
TCAGGTAGTCTAGTGT-Colon_LPL_KO_2	KO	2	Colon_LPL	Colon_LPL_KO_2	no	c0	c5	4.23335	1.5694
TCAGGTAGTCTCTCGT-SI_LPL_ctrl_2	ctrl	2	SI_LPL	SI_LPL_ctrl_2	no	c0	c3	1.04289	4.14035
TCAGGTAGTCTTCTCG-Colon_IEL_ctrl_2	ctrl	2	Colon_IEL	Colon_IEL_ctrl_2	no	c0	c3	-0.733787	0.809788
TCAGGTAGTGAGGCTA-SI_LPL_KO_2	KO	2	SI_LPL	SI_LPL_KO_2	yes	c6
TCAGGTAGTGCACCAC-Colon_LPL_ctrl_2	ctrl	2	Colon_LPL	Colon_LPL_ctrl_2	no	c0	c1	2.659	1.32433
TCAGGTAGTGCAGACA-SI_LPL_ctrl_2	ctrl	2	SI_LPL	SI_LPL_ctrl_2	no	c4	c4	-2.05488	5.06806
TCAGGTAGTGCGCTTG-Spleen_ctrl_1	ctrl	1	Spleen	Spleen_ctrl_1	no	c3	c6	-4.54726	-3.35226
TCAGGTAGTGGGTCAA-Colon_LPL_ctrl_2	ctrl	2	Colon_LPL	Colon_LPL_ctrl_2	no	c0	c1	4.39153	4.35262
TCAGGTAGTGTAACGG-Spleen_ctrl_2	ctrl	2	Spleen	Spleen_ctrl_2	no	c3	c10	-7.7728	-3.47382
TCAGGTAGTGTCTGAT-Spleen_ctrl_2	ctrl	2	Spleen	Spleen_ctrl_2	no	c2	c2	-5.80548	-0.109652
TCAGGTAGTGTGTGCC-SI_LPL_KO_2	KO	2	SI_LPL	SI_LPL_KO_2	no	c1	c0	3.08072	-2.05441
TCAGGTAGTTAAGTAG-Colon_LPL_ctrl_2	ctrl	2	Colon_LPL	Colon_LPL_ctrl_2	no	c0	c3	0.125592	2.92837
TCAGGTAGTTCAGGCC-SI_LPL_ctrl_2	ctrl	2	SI_LPL	SI_LPL_ctrl_2	no	c0	c3	2.26399	-0.164859
TCAGGTAGTTCCCGAG-Colon_LPL_ctrl_1	ctrl	1	Colon_LPL	Colon_LPL_ctrl_1	no	c0	c1	4.24555	3.12326
TCAGGTAGTTCTGTTT-Spleen_KO_2	KO	2	Spleen	Spleen_KO_2	no	c2	c2	-5.33046	0.465245
TCAGGTAGTTGAACTC-Colon_LPL_ctrl_2	ctrl	2	Colon_LPL	Colon_LPL_ctrl_2	no	c4	c4	-2.08977	3.97202
TCAGGTAGTTTGGGCC-Colon_LPL_ctrl_2	ctrl	2	Colon_LPL	Colon_LPL_ctrl_2	no	c0	c10	-6.30676	-4.10926
TCAGGTATCAACACGT-Colon_LPL_ctrl_2	ctrl	2	Colon_LPL	Colon_LPL_ctrl_2	no	c0	c7	0.0202464	0.854464
TCAGGTATCAACCATG-Spleen_ctrl_2	ctrl	2	Spleen	Spleen_ctrl_2	no	c2	c7	-3.13779	-0.294807
TCAGGTATCAAGAAGT-Colon_LPL_ctrl_1	ctrl	1	Colon_LPL	Colon_LPL_ctrl_1	no	c0	c5	4.12216	1.07327
TCAGGTATCAATCACG-Colon_LPL_KO_1	KO	1	Colon_LPL	Colon_LPL_KO_1	no	c0	c1	4.07306	3.88179
TCAGGTATCACGCATA-Spleen_ctrl_1	ctrl	1	Spleen	Spleen_ctrl_1	yes	c6
TCAGGTATCAGCGATT-Colon_LPL_ctrl_1	ctrl	1	Colon_LPL	Colon_LPL_ctrl_1	no	c0	c0	3.98722	-1.14128
TCAGGTATCAGCTCTC-Spleen_ctrl_2	ctrl	2	Spleen	Spleen_ctrl_2	no	c3	c6	-3.64945	-4.05308
TCAGGTATCCTAAGTG-Spleen_KO_2	KO	2	Spleen	Spleen_KO_2	no	c3	c10	-6.31807	-2.64088
TCAGGTATCGAATGGG-Spleen_KO_1	KO	1	Spleen	Spleen_KO_1	no	c4	c9	-3.19994	3.37719
TCAGGTATCGAATGGG-Colon_IEL_KO_2	KO	2	Colon_IEL	Colon_IEL_KO_2	no	c1	c0	3.13779	-3.50124
TCAGGTATCGACCAGC-Colon_IEL_ctrl_2	ctrl	2	Colon_IEL	Colon_IEL_ctrl_2	no	c1	c3	-0.131198	1.46666
TCAGGTATCGAGCCCA-Spleen_KO_1	KO	1	Spleen	Spleen_KO_1	no	c2	c2	-5.29826	-0.59172
TCAGGTATCGATGAGG-Colon_IEL_ctrl_2	ctrl	2	Colon_IEL	Colon_IEL_ctrl_2	no	c1	c7	-1.25682	-0.37694
TCAGGTATCGCGATCG-Colon_IEL_ctrl_2	ctrl	2	Colon_IEL	Colon_IEL_ctrl_2	no	c1	c0	-0.956329	-3.3215
TCAGGTATCGGAAATA-Colon_LPL_KO_1	KO	1	Colon_LPL	Colon_LPL_KO_1	no	c0	c1	3.53713	1.90559
TCAGGTATCTCGAGTA-Colon_LPL_KO_1	KO	1	Colon_LPL	Colon_LPL_KO_1	no	c5	c9	2.78626	-0.572668
TCAGGTATCTTAGAGC-Colon_IEL_KO_2	KO	2	Colon_IEL	Colon_IEL_KO_2	no	c1	c0	2.20091	-1.60413
TCAGGTATCTTGAGAC-Spleen_KO_2	KO	2	Spleen	Spleen_KO_2	no	c3	c6	-3.88731	-3.54636
TCATTACAGAAACCAT-SI_LPL_KO_2	KO	2	SI_LPL	SI_LPL_KO_2	no	c0	c1	3.93654	0.517847
TCATTACAGAAAGTGG-Spleen_ctrl_2	ctrl	2	Spleen	Spleen_ctrl_2	no	c2	c2	-4.34071	-1.42792
TCATTACAGAAGGTGA-Colon_LPL_ctrl_2	ctrl	2	Colon_LPL	Colon_LPL_ctrl_2	no	c0	c1	3.30979	4.49894
TCATTACAGAGCTATA-Colon_LPL_ctrl_2	ctrl	2	Colon_LPL	Colon_LPL_ctrl_2	no	c0	c8	0.588453	4.28031
TCATTACAGAGTAAGG-SI_LPL_KO_2	KO	2	SI_LPL	SI_LPL_KO_2	yes	c8
TCATTACAGATGTTAG-SI_LPL_ctrl_2	ctrl	2	SI_LPL	SI_LPL_ctrl_2	no	c0	c5	3.92651	2.83648
TCATTACAGCCCGAAA-Colon_LPL_ctrl_2	ctrl	2	Colon_LPL	Colon_LPL_ctrl_2	no	c0	c3	-0.194515	3.79059
TCATTACAGCGACGTA-Spleen_KO_2	KO	2	Spleen	Spleen_KO_2	no	c2	c2	-5.94142	-0.575517
TCATTACAGCGCCTCA-SI_LPL_KO_2	KO	2	SI_LPL	SI_LPL_KO_2	yes	c6
TCATTACAGGAATTAC-Colon_IEL_KO_2	KO	2	Colon_IEL	Colon_IEL_KO_2	no	c1	c0	2.06727	-2.4339
TCATTACAGGATTCGG-Colon_LPL_KO_2	KO	2	Colon_LPL	Colon_LPL_KO_2	yes	c8
TCATTACAGGCAGTCA-Colon_LPL_KO_1	KO	1	Colon_LPL	Colon_LPL_KO_1	no	c0	c1	4.33137	3.22216
TCATTACAGGGAGTAA-Spleen_ctrl_2	ctrl	2	Spleen	Spleen_ctrl_2	no	c3	c6	-3.36881	-2.95468
TCATTACAGGGAGTAA-Spleen_KO_2	KO	2	Spleen	Spleen_KO_2	yes	c8
TCATTACAGGGTCTCC-Spleen_KO_2	KO	2	Spleen	Spleen_KO_2	no	c4	c4	-4.90226	2.82135
TCATTACAGTACCGGA-SI_LPL_KO_2	KO	2	SI_LPL	SI_LPL_KO_2	no	c5	c9	1.18595	-0.286908
TCATTACAGTCAAGCG-Colon_LPL_KO_1	KO	1	Colon_LPL	Colon_LPL_KO_1	no	c0	c1	3.91337	3.32789
TCATTACAGTCACGCC-Colon_LPL_KO_2	KO	2	Colon_LPL	Colon_LPL_KO_2	no	c5	c3	5.58131	-0.654168
TCATTACAGTCTTGCA-Spleen_KO_2	KO	2	Spleen	Spleen_KO_2	no	c4	c4	-3.25151	3.06696
TCATTACAGTGATCGG-Spleen_KO_2	KO	2	Spleen	Spleen_KO_2	no	c4	c4	-3.66532	4.20382
TCATTACAGTTCGCAT-Spleen_ctrl_2	ctrl	2	Spleen	Spleen_ctrl_2	no	c2	c2	-2.78879	0.4572
TCATTACCAAACCCAT-Spleen_ctrl_1	ctrl	1	Spleen	Spleen_ctrl_1	no	c1	c0	-0.124494	-2.95978
TCATTACCAACACGCC-Colon_LPL_KO_1	KO	1	Colon_LPL	Colon_LPL_KO_1	no	c0	c8	3.84678	3.82451
TCATTACCAAGCGAGT-Spleen_ctrl_2	ctrl	2	Spleen	Spleen_ctrl_2	yes	c6
TCATTACCACACCGAC-Spleen_ctrl_2	ctrl	2	Spleen	Spleen_ctrl_2	no	c2	c2	-5.55465	0.14877
TCATTACCACCGCTAG-Colon_LPL_KO_1	KO	1	Colon_LPL	Colon_LPL_KO_1	no	c0	c1	4.70115	1.11835
TCATTACCACGAAAGC-Spleen_KO_2	KO	2	Spleen	Spleen_KO_2	no	c3	c6	-3.4295	-4.01914
TCATTACCACTAGTAC-Spleen_ctrl_2	ctrl	2	Spleen	Spleen_ctrl_2	no	c3	c10	-5.983	-2.48242
TCATTACCAGCATGAG-Colon_LPL_KO_2	KO	2	Colon_LPL	Colon_LPL_KO_2	no	c0	c1	5.13431	0.964641
TCATTACCAGCCTTTC-Colon_IEL_ctrl_2	ctrl	2	Colon_IEL	Colon_IEL_ctrl_2	no	c1	c7	-0.350566	-0.0818661
TCATTACCAGGGTTAG-Colon_LPL_ctrl_2	ctrl	2	Colon_LPL	Colon_LPL_ctrl_2	no	c0	c8	2.17259	4.90742
TCATTACCATATACGC-SI_LPL_ctrl_2	ctrl	2	SI_LPL	SI_LPL_ctrl_2	no	c0	c3	1.37663	2.5911
TCATTACCATCGTCGG-Colon_LPL_KO_2	KO	2	Colon_LPL	Colon_LPL_KO_2	no	c0	c1	5.97996	2.14906
TCATTACCATGACATC-SI_LPL_KO_2	KO	2	SI_LPL	SI_LPL_KO_2	no	c0	c5	3.23177	0.189047
TCATTACCATGGTAGG-Colon_IEL_KO_2	KO	2	Colon_IEL	Colon_IEL_KO_2	yes	c6
TCATTACCATGTCGAT-Colon_LPL_ctrl_2	ctrl	2	Colon_LPL	Colon_LPL_ctrl_2	no	c0	c7	0.219939	0.790459
TCATTACGTAACGACG-Colon_LPL_ctrl_2	ctrl	2	Colon_LPL	Colon_LPL_ctrl_2	no	c0	c8	2.83597	4.92577
TCATTACGTAAGGGAA-Spleen_ctrl_2	ctrl	2	Spleen	Spleen_ctrl_2	no	c2	c2	-3.93175	-1.94193
TCATTACGTATGCTTG-Spleen_KO_2	KO	2	Spleen	Spleen_KO_2	yes	c10
TCATTACGTCATGCCG-Colon_LPL_KO_2	KO	2	Colon_LPL	Colon_LPL_KO_2	no	c1	c0	1.05281	-2.01341
TCATTACGTCCAGTGC-Spleen_KO_1	KO	1	Spleen	Spleen_KO_1	yes	c6
TCATTACGTCCAGTTA-Spleen_ctrl_1	ctrl	1	Spleen	Spleen_ctrl_1	no	c7	c7	-8.37031	-0.645629
TCATTACGTCGAAAGC-Colon_LPL_KO_1	KO	1	Colon_LPL	Colon_LPL_KO_1	no	c0	c3	5.92208	-0.354137
TCATTACGTCGAACAG-Spleen_ctrl_1	ctrl	1	Spleen	Spleen_ctrl_1	no	c3	c6	-4.36207	-3.13915
TCATTACGTCGCCATG-SI_LPL_ctrl_2	ctrl	2	SI_LPL	SI_LPL_ctrl_2	no	c0	c8	1.89799	3.11386
TCATTACGTCTAGCCG-Colon_LPL_KO_2	KO	2	Colon_LPL	Colon_LPL_KO_2	no	c4	c4	-2.94824	4.91402
TCATTACGTCTCATCC-Spleen_KO_2	KO	2	Spleen	Spleen_KO_2	no	c2	c4	-5.17619	2.58576
TCATTACGTCTGCAAT-Colon_LPL_ctrl_2	ctrl	2	Colon_LPL	Colon_LPL_ctrl_2	yes	c9
TCATTACGTCTTTCAT-SI_LPL_KO_2	KO	2	SI_LPL	SI_LPL_KO_2	yes	c8
TCATTACGTGAAGGCT-Colon_LPL_KO_2	KO	2	Colon_LPL	Colon_LPL_KO_2	no	c0	c5	2.4801	2.88627
TCATTACGTGGCCCTA-Spleen_KO_2	KO	2	Spleen	Spleen_KO_2	no	c2	c2	-6.28063	0.207632
TCATTACGTGGCTCCA-Colon_IEL_ctrl_2	ctrl	2	Colon_IEL	Colon_IEL_ctrl_2	no	c1	c7	-1.1221	0.581533
TCATTACGTGTTGGGA-Colon_IEL_ctrl_2	ctrl	2	Colon_IEL	Colon_IEL_ctrl_2	no	c2	c3	-0.0239703	1.20451
TCATTACGTTCAGACT-Colon_LPL_ctrl_2	ctrl	2	Colon_LPL	Colon_LPL_ctrl_2	no	c0	c3	0.0434222	1.80821
TCATTACGTTGAGTTC-Colon_LPL_ctrl_1	ctrl	1	Colon_LPL	Colon_LPL_ctrl_1	no	c0	c1	3.43649	2.33766
TCATTACTCAAACCGT-Colon_IEL_ctrl_2	ctrl	2	Colon_IEL	Colon_IEL_ctrl_2	no	c1	c0	-0.331765	-3.91846
TCATTACTCACCAGGC-Colon_IEL_KO_2	KO	2	Colon_IEL	Colon_IEL_KO_2	no	c1	c0	0.316174	-2.47014
TCATTACTCACGACTA-Colon_IEL_ctrl_2	ctrl	2	Colon_IEL	Colon_IEL_ctrl_2	no	c1	c7	0.399352	-0.196494
TCATTACTCAGCACAT-SI_LPL_ctrl_2	ctrl	2	SI_LPL	SI_LPL_ctrl_2	no	c0	c3	-0.0560937	2.56158
TCATTACTCAGCTCTC-Colon_LPL_KO_1	KO	1	Colon_LPL	Colon_LPL_KO_1	no	c0	c1	3.83229	3.33818
TCATTACTCAGGATCT-Colon_LPL_KO_2	KO	2	Colon_LPL	Colon_LPL_KO_2	no	c0	c5	6.16352	1.68695
TCATTACTCATGCTCC-Spleen_ctrl_1	ctrl	1	Spleen	Spleen_ctrl_1	no	c7	c9	-2.18475	-2.50461
TCATTACTCCACGAAT-Spleen_ctrl_2	ctrl	2	Spleen	Spleen_ctrl_2	no	c2	c6	-3.85017	-2.02469
TCATTACTCCTCAACC-Spleen_KO_2	KO	2	Spleen	Spleen_KO_2	no	c2	c2	-5.04404	1.1013
TCATTACTCCTCTAGC-Colon_IEL_KO_2	KO	2	Colon_IEL	Colon_IEL_KO_2	no	c1	c0	2.70128	-2.36755
TCATTACTCCTTCAAT-Colon_LPL_ctrl_2	ctrl	2	Colon_LPL	Colon_LPL_ctrl_2	no	c0	c3	-0.631777	1.77016
TCATTACTCGCATGAT-Colon_LPL_KO_1	KO	1	Colon_LPL	Colon_LPL_KO_1	no	c0	c1	4.53931	0.881186
TCATTACTCGCCGTGA-Spleen_ctrl_2	ctrl	2	Spleen	Spleen_ctrl_2	no	c2	c7	-3.64531	-0.463898
TCATTACTCGTACGGC-Spleen_KO_2	KO	2	Spleen	Spleen_KO_2	no	c2	c2	-5.45951	2.09738
TCATTACTCGTAGGTT-Colon_LPL_KO_1	KO	1	Colon_LPL	Colon_LPL_KO_1	no	c0	c1	4.28804	2.02677
TCATTACTCGTCGTTC-Colon_LPL_KO_2	KO	2	Colon_LPL	Colon_LPL_KO_2	no	c0	c1	5.25523	1.35948
TCATTACTCTAACTTC-Colon_LPL_ctrl_1	ctrl	1	Colon_LPL	Colon_LPL_ctrl_1	no	c0	c5	4.91639	2.0264
TCATTACTCTATCGCC-Colon_LPL_ctrl_2	ctrl	2	Colon_LPL	Colon_LPL_ctrl_2	no	c0	c3	1.16364	3.51714
TCATTACTCTTGCAAG-Spleen_KO_1	KO	1	Spleen	Spleen_KO_1	no	c2	c4	-3.9492	2.27579
TCATTTGAGACACGAC-Colon_LPL_ctrl_2	ctrl	2	Colon_LPL	Colon_LPL_ctrl_2	no	c0	c3	0.94829	3.441
TCATTTGAGACAGGCT-Colon_LPL_ctrl_2	ctrl	2	Colon_LPL	Colon_LPL_ctrl_2	no	c0	c1	3.671	4.18838
TCATTTGAGACTTGAA-Colon_IEL_ctrl_2	ctrl	2	Colon_IEL	Colon_IEL_ctrl_2	no	c1	c7	-1.97386	1.19672
TCATTTGAGAGTTGGC-Colon_LPL_ctrl_2	ctrl	2	Colon_LPL	Colon_LPL_ctrl_2	no	c0	c4	-1.88642	3.16898
TCATTTGAGATGTTAG-Colon_LPL_ctrl_2	ctrl	2	Colon_LPL	Colon_LPL_ctrl_2	no	c0	c5	2.35868	1.11719
TCATTTGAGCGCCTCA-Colon_LPL_KO_2	KO	2	Colon_LPL	Colon_LPL_KO_2	no	c5	c5	6.98119	1.51218
TCATTTGAGCGTTCCG-Colon_IEL_ctrl_2	ctrl	2	Colon_IEL	Colon_IEL_ctrl_2	no	c0	c6	-4.40087	-2.12448
TCATTTGAGCGTTCCG-Spleen_ctrl_1	ctrl	1	Spleen	Spleen_ctrl_1	yes	c6
TCATTTGAGGCCCTCA-Spleen_ctrl_2	ctrl	2	Spleen	Spleen_ctrl_2	no	c2	c2	-4.2679	0.516894
TCATTTGAGGGAACGG-Colon_LPL_KO_1	KO	1	Colon_LPL	Colon_LPL_KO_1	no	c0	c1	4.63549	-0.561611
TCATTTGAGTACTTGC-Colon_LPL_KO_2	KO	2	Colon_LPL	Colon_LPL_KO_2	no	c0	c3	5.90294	-0.259017
TCATTTGAGTAGGTGC-Colon_LPL_KO_1	KO	1	Colon_LPL	Colon_LPL_KO_1	no	c0	c3	0.748772	3.9295
TCATTTGAGTATCGAA-Colon_LPL_ctrl_2	ctrl	2	Colon_LPL	Colon_LPL_ctrl_2	no	c0	c3	1.62635	2.25394
TCATTTGAGTCAAGCG-Colon_LPL_ctrl_1	ctrl	1	Colon_LPL	Colon_LPL_ctrl_1	no	c0	c1	4.64916	2.83977
TCATTTGAGTGGGATC-SI_LPL_ctrl_2	ctrl	2	SI_LPL	SI_LPL_ctrl_2	no	c4	c4	-1.48701	3.2911
TCATTTGAGTTGTCGT-Spleen_KO_2	KO	2	Spleen	Spleen_KO_2	yes	c8
TCATTTGCAAAGAATC-Colon_LPL_KO_2	KO	2	Colon_LPL	Colon_LPL_KO_2	no	c0	c5	5.00085	1.15229
TCATTTGCAAAGCAAT-Spleen_ctrl_2	ctrl	2	Spleen	Spleen_ctrl_2	no	c2	c2	-4.34395	-0.232986
TCATTTGCAACGCACC-Spleen_ctrl_2	ctrl	2	Spleen	Spleen_ctrl_2	no	c3	c10	-7.03984	-2.66167
TCATTTGCAAGCTGGA-Spleen_ctrl_2	ctrl	2	Spleen	Spleen_ctrl_2	no	c4	c4	-3.58805	4.96289
TCATTTGCAAGGTTTC-Spleen_KO_2	KO	2	Spleen	Spleen_KO_2	no	c2	c2	-6.41784	0.229366
TCATTTGCAAGTCTAC-Colon_LPL_KO_1	KO	1	Colon_LPL	Colon_LPL_KO_1	no	c0	c1	3.43845	3.22824
TCATTTGCACGAAATA-SI_LPL_ctrl_2	ctrl	2	SI_LPL	SI_LPL_ctrl_2	no	c1	c0	1.45821	-2.54353
TCATTTGCACGCTTTC-Spleen_ctrl_1	ctrl	1	Spleen	Spleen_ctrl_1	no	c7	c9	-1.47023	-2.39676
TCATTTGCACGTCAGC-Colon_LPL_ctrl_2	ctrl	2	Colon_LPL	Colon_LPL_ctrl_2	no	c0	c3	1.8942	2.03721
TCATTTGCAGACAGGT-Spleen_ctrl_2	ctrl	2	Spleen	Spleen_ctrl_2	no	c3	c10	-5.82778	-3.08744
TCATTTGCAGCATACT-Spleen_KO_2	KO	2	Spleen	Spleen_KO_2	no	c3	c10	-5.75318	-3.29736
TCATTTGCAGCCACCA-SI_LPL_KO_2	KO	2	SI_LPL	SI_LPL_KO_2	no	c0	c8	0.590839	4.31065
TCATTTGCAGCCTTGG-SI_LPL_ctrl_2	ctrl	2	SI_LPL	SI_LPL_ctrl_2	no	c0	c3	1.42787	1.22624
TCATTTGCAGCTCGAC-Colon_IEL_KO_2	KO	2	Colon_IEL	Colon_IEL_KO_2	no	c1	c0	3.51479	-2.59514
TCATTTGCAGCTGCAC-Spleen_ctrl_2	ctrl	2	Spleen	Spleen_ctrl_2	no	c7	c9	-2.52309	-2.59921
TCATTTGCAGTAACGG-Spleen_ctrl_2	ctrl	2	Spleen	Spleen_ctrl_2	no	c2	c2	-5.66887	1.40495
TCATTTGCAGTGACAG-Spleen_ctrl_1	ctrl	1	Spleen	Spleen_ctrl_1	no	c3	c10	-6.30944	-4.54919
TCATTTGCATAACCTG-Colon_LPL_ctrl_2	ctrl	2	Colon_LPL	Colon_LPL_ctrl_2	no	c0	c3	0.0326931	3.05792
TCATTTGCATCACAAC-SI_LPL_ctrl_2	ctrl	2	SI_LPL	SI_LPL_ctrl_2	no	c0	c5	3.35624	-0.471201
TCATTTGCATGCGCAC-Colon_LPL_ctrl_2	ctrl	2	Colon_LPL	Colon_LPL_ctrl_2	no	c0	c3	0.115209	2.69296
TCATTTGCATTCCTCG-Colon_IEL_ctrl_2	ctrl	2	Colon_IEL	Colon_IEL_ctrl_2	no	c1	c7	0.169773	0.596744
TCATTTGGTACCCAAT-Spleen_KO_2	KO	2	Spleen	Spleen_KO_2	no	c7	c9	-2.00278	-3.53402
TCATTTGGTACGCTGC-Spleen_ctrl_1	ctrl	1	Spleen	Spleen_ctrl_1	no	c2	c2	-5.614	0.84728
TCATTTGGTCCCTTGT-SI_LPL_KO_2	KO	2	SI_LPL	SI_LPL_KO_2	no	c0	c1	4.31709	0.939667
TCATTTGGTCTCACCT-Spleen_KO_2	KO	2	Spleen	Spleen_KO_2	no	c2	c2	-5.83615	0.420701
TCATTTGGTGATAAGT-Spleen_KO_1	KO	1	Spleen	Spleen_KO_1	no	c7	c7	-7.13507	-0.633506
TCATTTGGTGATGTGG-Colon_LPL_KO_1	KO	1	Colon_LPL	Colon_LPL_KO_1	no	c0	c1	4.40152	1.24418
TCATTTGGTGCTGTAT-SI_LPL_KO_2	KO	2	SI_LPL	SI_LPL_KO_2	no	c0	c3	0.675588	3.61775
TCATTTGGTGTTGGGA-Spleen_ctrl_2	ctrl	2	Spleen	Spleen_ctrl_2	no	c3	c10	-6.74696	-2.60137
TCATTTGGTTACGACT-SI_LPL_KO_2	KO	2	SI_LPL	SI_LPL_KO_2	yes	c6
TCATTTGGTTACGGAG-Spleen_KO_2	KO	2	Spleen	Spleen_KO_2	no	c3	c6	-5.00879	-3.58807
TCATTTGGTTATCGGT-Spleen_KO_2	KO	2	Spleen	Spleen_KO_2	no	c3	c6	-5.043	-4.64471
TCATTTGGTTCTGTTT-Colon_LPL_KO_1	KO	1	Colon_LPL	Colon_LPL_KO_1	no	c0	c1	3.66132	3.24324
TCATTTGTCACGGTTA-Spleen_ctrl_2	ctrl	2	Spleen	Spleen_ctrl_2	no	c3	c2	-4.95878	-2.14174
TCATTTGTCACTCTTA-Colon_LPL_ctrl_2	ctrl	2	Colon_LPL	Colon_LPL_ctrl_2	no	c0	c3	0.664058	2.2343
TCATTTGTCAGCGACC-Colon_LPL_KO_2	KO	2	Colon_LPL	Colon_LPL_KO_2	no	c0	c1	4.67818	2.07824
TCATTTGTCAGTTAGC-Colon_IEL_KO_2	KO	2	Colon_IEL	Colon_IEL_KO_2	no	c1	c0	1.30762	-3.54645
TCATTTGTCAGTTCGA-Spleen_KO_2	KO	2	Spleen	Spleen_KO_2	no	c2	c2	-4.71755	2.31433
TCATTTGTCATGCATG-SI_LPL_KO_2	KO	2	SI_LPL	SI_LPL_KO_2	no	c5	c9	1.90596	-0.592351
TCATTTGTCATGTAGC-SI_LPL_ctrl_2	ctrl	2	SI_LPL	SI_LPL_ctrl_2	no	c0	c3	-0.728534	2.65276
TCATTTGTCATTATCC-Spleen_ctrl_1	ctrl	1	Spleen	Spleen_ctrl_1	no	c3	c10	-7.16419	-4.10189
TCATTTGTCCATGAAC-Colon_IEL_KO_2	KO	2	Colon_IEL	Colon_IEL_KO_2	no	c1	c0	0.77911	-2.00392
TCATTTGTCCATGAGT-SI_LPL_KO_2	KO	2	SI_LPL	SI_LPL_KO_2	no	c0	c5	4.02568	-0.809956
TCATTTGTCCCACTTG-Colon_IEL_ctrl_2	ctrl	2	Colon_IEL	Colon_IEL_ctrl_2	no	c1	c7	-2.88834	0.251503
TCATTTGTCCCATTTA-Spleen_ctrl_2	ctrl	2	Spleen	Spleen_ctrl_2	no	c2	c2	-4.31803	1.41124
TCATTTGTCCCTTGTG-Colon_LPL_ctrl_2	ctrl	2	Colon_LPL	Colon_LPL_ctrl_2	no	c0	c8	0.479288	3.76457
TCATTTGTCCTCGCAT-SI_LPL_KO_2	KO	2	SI_LPL	SI_LPL_KO_2	yes	c6
TCATTTGTCGGCGGTT-Spleen_KO_2	KO	2	Spleen	Spleen_KO_2	no	c2	c4	-4.96473	3.36811
TCATTTGTCGTAGATC-Colon_IEL_KO_2	KO	2	Colon_IEL	Colon_IEL_KO_2	no	c1	c6	-3.57913	-2.76989
TCATTTGTCGTCCAGG-SI_LPL_KO_2	KO	2	SI_LPL	SI_LPL_KO_2	no	c0	c1	4.30373	-0.643909
TCATTTGTCTAACTGG-Spleen_ctrl_2	ctrl	2	Spleen	Spleen_ctrl_2	no	c3	c10	-7.07339	-3.67998
TCATTTGTCTCGCATC-Colon_LPL_KO_1	KO	1	Colon_LPL	Colon_LPL_KO_1	no	c0	c0	-0.375789	-4.26154
TCATTTGTCTCGGACG-Colon_LPL_ctrl_1	ctrl	1	Colon_LPL	Colon_LPL_ctrl_1	no	c0	c1	2.4535	2.894
TCATTTGTCTTGCATT-Colon_LPL_ctrl_2	ctrl	2	Colon_LPL	Colon_LPL_ctrl_2	no	c0	c3	-0.0788602	2.48206
TCCACACAGACACTAA-Spleen_KO_2	KO	2	Spleen	Spleen_KO_2	no	c7	c7	-7.91767	-0.170609
TCCACACAGACAGAGA-Colon_IEL_ctrl_2	ctrl	2	Colon_IEL	Colon_IEL_ctrl_2	no	c1	c0	-1.19103	-1.49335
TCCACACAGAGTAATC-Colon_LPL_KO_1	KO	1	Colon_LPL	Colon_LPL_KO_1	no	c0	c5	2.50737	2.52031
TCCACACAGAGTGACC-Spleen_ctrl_1	ctrl	1	Spleen	Spleen_ctrl_1	no	c4	c4	-4.84416	3.3168
TCCACACAGCACCGTC-Spleen_ctrl_2	ctrl	2	Spleen	Spleen_ctrl_2	no	c3	c10	-6.67396	-2.49996
TCCACACAGCGATAGC-Spleen_ctrl_2	ctrl	2	Spleen	Spleen_ctrl_2	no	c2	c6	-3.40393	-1.61764
TCCACACAGCGCCTCA-Colon_IEL_KO_2	KO	2	Colon_IEL	Colon_IEL_KO_2	no	c1	c0	0.965401	-1.92112
TCCACACAGCTAGTCT-Colon_LPL_KO_2	KO	2	Colon_LPL	Colon_LPL_KO_2	yes	c8
TCCACACAGCTGCGAA-SI_LPL_ctrl_2	ctrl	2	SI_LPL	SI_LPL_ctrl_2	no	c0	c8	1.72774	5.48905
TCCACACAGCTTTGGT-Colon_LPL_KO_2	KO	2	Colon_LPL	Colon_LPL_KO_2	no	c5	c5	3.78492	1.30461
TCCACACAGGAATGGA-Colon_LPL_KO_1	KO	1	Colon_LPL	Colon_LPL_KO_1	no	c0	c8	1.82744	3.48683
TCCACACAGGCTAGAC-SI_LPL_ctrl_2	ctrl	2	SI_LPL	SI_LPL_ctrl_2	no	c0	c5	3.14706	0.0435908
TCCACACAGGCTCATT-Spleen_KO_2	KO	2	Spleen	Spleen_KO_2	no	c3	c6	-3.93444	-3.61309
TCCACACAGGTGCACA-SI_LPL_ctrl_2	ctrl	2	SI_LPL	SI_LPL_ctrl_2	no	c0	c1	3.38102	1.18109
TCCACACAGTAACCCT-Spleen_KO_2	KO	2	Spleen	Spleen_KO_2	no	c3	c10	-5.76453	-2.56972
TCCACACAGTAATCCC-Spleen_KO_2	KO	2	Spleen	Spleen_KO_2	no	c3	c2	-6.02595	-1.63682
TCCACACAGTATCGAA-Colon_LPL_ctrl_1	ctrl	1	Colon_LPL	Colon_LPL_ctrl_1	no	c0	c3	0.730201	2.68049
TCCACACAGTCGCCGT-SI_LPL_ctrl_2	ctrl	2	SI_LPL	SI_LPL_ctrl_2	no	c0	c3	1.52076	1.07162
TCCACACAGTCGTACT-Colon_IEL_ctrl_2	ctrl	2	Colon_IEL	Colon_IEL_ctrl_2	no	c1	c3	0.135927	-0.0978143
TCCACACAGTGTACCT-Spleen_ctrl_2	ctrl	2	Spleen	Spleen_ctrl_2	no	c2	c2	-4.67982	-0.195619
TCCACACAGTGTTAGA-Colon_IEL_KO_2	KO	2	Colon_IEL	Colon_IEL_KO_2	no	c1	c3	-0.596756	0.303497
TCCACACCAACCGCCA-SI_LPL_KO_2	KO	2	SI_LPL	SI_LPL_KO_2	no	c0	c8	3.09071	1.69669
TCCACACCAAGACGTG-Spleen_KO_2	KO	2	Spleen	Spleen_KO_2	no	c3	c10	-6.1392	-3.53841
TCCACACCAATCTACG-SI_LPL_ctrl_2	ctrl	2	SI_LPL	SI_LPL_ctrl_2	no	c5	c3	1.85294	0.978141
TCCACACCACACATGT-Spleen_ctrl_2	ctrl	2	Spleen	Spleen_ctrl_2	no	c2	c2	-5.9369	-0.48091
TCCACACCACAGCGTC-Spleen_KO_2	KO	2	Spleen	Spleen_KO_2	no	c4	c4	-4.24927	3.44783
TCCACACCACAGGCCT-Colon_IEL_KO_2	KO	2	Colon_IEL	Colon_IEL_KO_2	no	c1	c0	0.923582	-1.61935
TCCACACCACCTCGTT-Spleen_ctrl_1	ctrl	1	Spleen	Spleen_ctrl_1	no	c2	c2	-4.90131	-0.881469
TCCACACCACCTGGTG-Colon_IEL_KO_2	KO	2	Colon_IEL	Colon_IEL_KO_2	no	c7	c9	-2.3275	-0.653723
TCCACACCACGGATAG-Colon_LPL_KO_2	KO	2	Colon_LPL	Colon_LPL_KO_2	yes	c8
TCCACACCAGACAAAT-Colon_LPL_KO_1	KO	1	Colon_LPL	Colon_LPL_KO_1	no	c0	c1	4.87622	3.03348
TCCACACCAGCGATCC-Colon_LPL_KO_2	KO	2	Colon_LPL	Colon_LPL_KO_2	no	c0	c1	5.80512	1.88826
TCCACACCAGGAACGT-Colon_IEL_KO_2	KO	2	Colon_IEL	Colon_IEL_KO_2	no	c1	c0	3.73642	-3.46097
TCCACACCAGTCAGAG-SI_LPL_ctrl_2	ctrl	2	SI_LPL	SI_LPL_ctrl_2	no	c0	c8	0.523451	4.56924
TCCACACCAGTGGAGT-Colon_LPL_ctrl_2	ctrl	2	Colon_LPL	Colon_LPL_ctrl_2	no	c0	c3	2.68979	1.77232
TCCACACCAGTTCCCT-SI_LPL_ctrl_2	ctrl	2	SI_LPL	SI_LPL_ctrl_2	yes	c8
TCCACACCATCCGCGA-Spleen_ctrl_2	ctrl	2	Spleen	Spleen_ctrl_2	no	c3	c10	-7.46493	-4.38323
TCCACACCATGACATC-Spleen_ctrl_2	ctrl	2	Spleen	Spleen_ctrl_2	no	c3	c10	-6.81375	-3.78259
TCCACACCATGCATGT-Colon_LPL_KO_2	KO	2	Colon_LPL	Colon_LPL_KO_2	no	c0	c1	5.53845	0.20478
TCCACACCATGTCTCC-Colon_IEL_KO_2	KO	2	Colon_IEL	Colon_IEL_KO_2	no	c1	c0	2.65976	-3.37469
TCCACACGTACGACCC-Colon_LPL_KO_1	KO	1	Colon_LPL	Colon_LPL_KO_1	yes	c6
TCCACACGTACTCGCG-Colon_IEL_ctrl_2	ctrl	2	Colon_IEL	Colon_IEL_ctrl_2	no	c1	c0	-0.190644	-2.22578
TCCACACGTCACCTAA-SI_LPL_ctrl_2	ctrl	2	SI_LPL	SI_LPL_ctrl_2	yes	c8
TCCACACGTCCTGCTT-Spleen_ctrl_1	ctrl	1	Spleen	Spleen_ctrl_1	no	c1	c0	-0.450839	-3.01893
TCCACACGTCGCGAAA-Colon_LPL_KO_2	KO	2	Colon_LPL	Colon_LPL_KO_2	no	c0	c9	2.20657	0.117969
TCCACACGTGCAACGA-Colon_LPL_ctrl_1	ctrl	1	Colon_LPL	Colon_LPL_ctrl_1	no	c0	c1	6.21364	3.61558
TCCACACGTGGTGTAG-SI_LPL_ctrl_2	ctrl	2	SI_LPL	SI_LPL_ctrl_2	no	c0	c1	3.18181	0.994142
TCCACACGTGTTCGAT-Colon_IEL_KO_2	KO	2	Colon_IEL	Colon_IEL_KO_2	no	c0	c10	3.11083	-0.0702643
TCCACACGTTAAAGAC-SI_LPL_KO_2	KO	2	SI_LPL	SI_LPL_KO_2	yes	c6
TCCACACGTTACCAGT-Spleen_ctrl_2	ctrl	2	Spleen	Spleen_ctrl_2	no	c3	c10	-7.54966	-3.25797
TCCACACGTTACGTCA-Spleen_ctrl_2	ctrl	2	Spleen	Spleen_ctrl_2	no	c2	c6	-3.50833	-1.64998
TCCACACGTTCACGGC-Spleen_ctrl_2	ctrl	2	Spleen	Spleen_ctrl_2	no	c3	c10	-6.43923	-3.40575
TCCACACGTTTAGCTG-Colon_LPL_ctrl_2	ctrl	2	Colon_LPL	Colon_LPL_ctrl_2	no	c0	c8	0.431882	2.36761
TCCACACTCAACACGT-SI_LPL_KO_2	KO	2	SI_LPL	SI_LPL_KO_2	yes	c6
TCCACACTCAGTGCAT-Colon_LPL_KO_1	KO	1	Colon_LPL	Colon_LPL_KO_1	no	c0	c1	5.17513	3.41231
TCCACACTCAGTTAGC-Spleen_KO_2	KO	2	Spleen	Spleen_KO_2	no	c2	c2	-5.45184	1.56577
TCCACACTCATCTGTT-Colon_LPL_ctrl_2	ctrl	2	Colon_LPL	Colon_LPL_ctrl_2	no	c4	c4	-1.27574	4.70193
TCCACACTCATGTCTT-SI_LPL_KO_2	KO	2	SI_LPL	SI_LPL_KO_2	yes	c8
TCCACACTCCACTCCA-Spleen_KO_2	KO	2	Spleen	Spleen_KO_2	no	c2	c2	-4.49118	1.20294
TCCACACTCCCAAGAT-Colon_IEL_KO_2	KO	2	Colon_IEL	Colon_IEL_KO_2	no	c1	c0	1.40906	-2.00704
TCCACACTCCGCGCAA-Colon_IEL_ctrl_2	ctrl	2	Colon_IEL	Colon_IEL_ctrl_2	no	c1	c0	-1.43693	0.943313
TCCACACTCCGGGTGT-Colon_LPL_KO_2	KO	2	Colon_LPL	Colon_LPL_KO_2	no	c0	c5	4.28356	2.55875
TCCACACTCCTCAATT-Colon_LPL_KO_2	KO	2	Colon_LPL	Colon_LPL_KO_2	no	c4	c4	-0.507571	4.06613
TCCACACTCGTTGCCT-Colon_LPL_ctrl_2	ctrl	2	Colon_LPL	Colon_LPL_ctrl_2	no	c5	c3	2.48702	1.05825
TCCACACTCTACTATC-Colon_IEL_ctrl_2	ctrl	2	Colon_IEL	Colon_IEL_ctrl_2	no	c1	c3	0.0397856	-0.0140212
TCCACACTCTCAACTT-Colon_IEL_KO_2	KO	2	Colon_IEL	Colon_IEL_KO_2	no	c1	c0	0.892412	-4.43754
TCCACACTCTTAGAGC-Colon_IEL_KO_2	KO	2	Colon_IEL	Colon_IEL_KO_2	no	c1	c0	2.31402	-3.87106
TCCACACTCTTCTGGC-Colon_LPL_KO_2	KO	2	Colon_LPL	Colon_LPL_KO_2	no	c0	c1	4.58639	0.435569
TCCCGATAGACACTAA-Spleen_ctrl_2	ctrl	2	Spleen	Spleen_ctrl_2	no	c3	c6	-3.63109	-3.75192
TCCCGATAGATGCCAG-Spleen_ctrl_1	ctrl	1	Spleen	Spleen_ctrl_1	yes	c6
TCCCGATAGATGTAAC-SI_LPL_KO_2	KO	2	SI_LPL	SI_LPL_KO_2	no	c5	c9	1.86906	-0.557824
TCCCGATAGCATGGCA-Colon_IEL_KO_2	KO	2	Colon_IEL	Colon_IEL_KO_2	no	c1	c0	2.29749	-2.56026
TCCCGATAGCCTATGT-SI_LPL_KO_2	KO	2	SI_LPL	SI_LPL_KO_2	yes	c6
TCCCGATAGCGATATA-Spleen_KO_2	KO	2	Spleen	Spleen_KO_2	no	c3	c6	-4.12693	-2.43786
TCCCGATAGCTAAGAT-Colon_IEL_ctrl_2	ctrl	2	Colon_IEL	Colon_IEL_ctrl_2	no	c1	c2	-0.972059	1.00096
TCCCGATAGCTGTCTA-Spleen_KO_2	KO	2	Spleen	Spleen_KO_2	no	c2	c2	-6.47209	1.40842
TCCCGATAGGCACATG-Colon_LPL_KO_2	KO	2	Colon_LPL	Colon_LPL_KO_2	no	c1	c9	1.47166	-0.507562
TCCCGATAGGCACATG-Spleen_ctrl_1	ctrl	1	Spleen	Spleen_ctrl_1	yes	c6
TCCCGATAGGCCGAAT-Colon_LPL_KO_2	KO	2	Colon_LPL	Colon_LPL_KO_2	no	c5	c9	1.44457	0.127384
TCCCGATAGGCTCAGA-Colon_LPL_ctrl_2	ctrl	2	Colon_LPL	Colon_LPL_ctrl_2	no	c0	c1	3.82182	4.05485
TCCCGATAGGTCGGAT-Colon_LPL_KO_1	KO	1	Colon_LPL	Colon_LPL_KO_1	no	c0	c1	3.89148	3.22829
TCCCGATAGTGGAGAA-Colon_IEL_KO_2	KO	2	Colon_IEL	Colon_IEL_KO_2	no	c1	c0	1.74037	-1.91535
TCCCGATAGTGGTAGC-SI_LPL_KO_2	KO	2	SI_LPL	SI_LPL_KO_2	no	c5	c5	4.82022	-0.797413
TCCCGATAGTGTGAAT-Spleen_KO_1	KO	1	Spleen	Spleen_KO_1	no	c2	c7	-4.54603	-0.948501
TCCCGATCAAACGCGA-Spleen_ctrl_2	ctrl	2	Spleen	Spleen_ctrl_2	no	c4	c4	-2.93259	3.00763
TCCCGATCAACTGGCC-Spleen_ctrl_2	ctrl	2	Spleen	Spleen_ctrl_2	no	c2	c6	-4.36818	-2.1095
TCCCGATCAAGGTGTG-Colon_LPL_KO_2	KO	2	Colon_LPL	Colon_LPL_KO_2	no	c4	c0	-1.41865	-3.91963
TCCCGATCACATCTTT-Spleen_ctrl_1	ctrl	1	Spleen	Spleen_ctrl_1	yes	c6
TCCCGATCACCTCGTT-Colon_LPL_ctrl_2	ctrl	2	Colon_LPL	Colon_LPL_ctrl_2	no	c0	c1	4.8991	4.24846
TCCCGATCACCTCGTT-Colon_LPL_KO_2	KO	2	Colon_LPL	Colon_LPL_KO_2	yes	c8
TCCCGATCACGAGAGT-SI_LPL_KO_2	KO	2	SI_LPL	SI_LPL_KO_2	no	c4	c9	-3.12995	1.90871
TCCCGATCACGGACAA-Spleen_KO_2	KO	2	Spleen	Spleen_KO_2	no	c7	c9	-1.72924	-2.03366
TCCCGATCAGATCCAT-Colon_LPL_ctrl_2	ctrl	2	Colon_LPL	Colon_LPL_ctrl_2	no	c0	c1	2.44387	2.57373
TCCCGATCAGCTGGCT-Colon_LPL_ctrl_1	ctrl	1	Colon_LPL	Colon_LPL_ctrl_1	no	c0	c0	2.20924	-2.0742
TCCCGATCAGGATTGG-Colon_LPL_ctrl_2	ctrl	2	Colon_LPL	Colon_LPL_ctrl_2	no	c0	c3	-0.243851	3.01374
TCCCGATCATAAAGGT-Colon_LPL_ctrl_2	ctrl	2	Colon_LPL	Colon_LPL_ctrl_2	no	c0	c8	3.65083	4.24699
TCCCGATCATCGACGC-Colon_LPL_KO_2	KO	2	Colon_LPL	Colon_LPL_KO_2	no	c0	c1	6.14129	3.59136
TCCCGATCATGTCCTC-Spleen_ctrl_1	ctrl	1	Spleen	Spleen_ctrl_1	yes	c6
TCCCGATCATTCCTCG-Spleen_KO_2	KO	2	Spleen	Spleen_KO_2	no	c4	c9	-3.17974	2.04759
TCCCGATCATTTGCCC-Spleen_KO_2	KO	2	Spleen	Spleen_KO_2	no	c3	c6	-4.97391	-4.54452
TCCCGATCATTTGCTT-Colon_LPL_ctrl_2	ctrl	2	Colon_LPL	Colon_LPL_ctrl_2	no	c0	c1	2.79365	2.52011
TCCCGATGTAAGTGGC-Colon_LPL_KO_2	KO	2	Colon_LPL	Colon_LPL_KO_2	no	c0	c1	6.16694	1.05429
TCCCGATGTAGCGATG-Spleen_KO_2	KO	2	Spleen	Spleen_KO_2	no	c2	c2	-5.81279	1.89829
TCCCGATGTATATGAG-Colon_LPL_KO_2	KO	2	Colon_LPL	Colon_LPL_KO_2	no	c5	c3	5.295	-0.733688
TCCCGATGTCATCCCT-Colon_LPL_ctrl_1	ctrl	1	Colon_LPL	Colon_LPL_ctrl_1	no	c0	c1	5.1627	2.77572
TCCCGATGTCGAGTTT-Spleen_ctrl_2	ctrl	2	Spleen	Spleen_ctrl_2	no	c2	c2	-5.86549	0.822207
TCCCGATGTCTAACGT-Spleen_ctrl_2	ctrl	2	Spleen	Spleen_ctrl_2	no	c1	c6	-1.78741	-3.47936
TCCCGATGTCTACCTC-Colon_IEL_KO_2	KO	2	Colon_IEL	Colon_IEL_KO_2	no	c1	c0	1.9261	-4.12319
TCCCGATGTCTTGTCC-SI_LPL_ctrl_2	ctrl	2	SI_LPL	SI_LPL_ctrl_2	no	c0	c8	1.62472	4.74187
TCCCGATGTGGTTTCA-Colon_IEL_ctrl_2	ctrl	2	Colon_IEL	Colon_IEL_ctrl_2	no	c1	c7	-0.682433	0.453598
TCCCGATGTGTCAATC-Colon_LPL_ctrl_1	ctrl	1	Colon_LPL	Colon_LPL_ctrl_1	no	c0	c5	3.92301	0.0982262
TCCCGATGTTAAGATG-Colon_IEL_KO_2	KO	2	Colon_IEL	Colon_IEL_KO_2	no	c1	c0	3.06528	-2.40187
TCCCGATGTTCACGGC-Spleen_KO_2	KO	2	Spleen	Spleen_KO_2	no	c4	c4	-4.33194	4.17052
TCCCGATGTTTAGCTG-SI_LPL_ctrl_2	ctrl	2	SI_LPL	SI_LPL_ctrl_2	no	c0	c3	-0.839371	2.72555
TCCCGATTCAAGGTAA-Colon_LPL_ctrl_2	ctrl	2	Colon_LPL	Colon_LPL_ctrl_2	no	c0	c7	0.379059	0.883756
TCCCGATTCACTTATC-Colon_IEL_KO_2	KO	2	Colon_IEL	Colon_IEL_KO_2	no	c1	c0	-0.121539	-3.67518
TCCCGATTCAGCGACC-Colon_LPL_KO_2	KO	2	Colon_LPL	Colon_LPL_KO_2	yes	c8
TCCCGATTCAGTGTTG-Colon_LPL_KO_2	KO	2	Colon_LPL	Colon_LPL_KO_2	no	c0	c1	5.3805	1.77286
TCCCGATTCCAAACAC-Colon_LPL_ctrl_2	ctrl	2	Colon_LPL	Colon_LPL_ctrl_2	no	c0	c3	-0.0842371	1.65092
TCCCGATTCCCACTTG-Colon_LPL_ctrl_2	ctrl	2	Colon_LPL	Colon_LPL_ctrl_2	no	c0	c8	0.687068	4.4456
TCCCGATTCCTCGCAT-Spleen_KO_2	KO	2	Spleen	Spleen_KO_2	no	c3	c6	-4.42281	-2.55278
TCCCGATTCGCCTGAG-Spleen_KO_2	KO	2	Spleen	Spleen_KO_2	no	c3	c6	-3.03388	-3.92457
TCCCGATTCGGCATCG-Spleen_ctrl_2	ctrl	2	Spleen	Spleen_ctrl_2	no	c3	c10	-7.39646	-4.39843
TCCCGATTCGTTGCCT-Colon_LPL_KO_2	KO	2	Colon_LPL	Colon_LPL_KO_2	no	c0	c1	4.41776	4.00414
TCCCGATTCTCTTATG-Spleen_ctrl_1	ctrl	1	Spleen	Spleen_ctrl_1	no	c3	c10	-5.92189	-3.56472
TCCCGATTCTGCCCTA-Spleen_KO_1	KO	1	Spleen	Spleen_KO_1	no	c7	c9	-2.50254	-0.749125
TCGAGGCAGAAGGACA-Spleen_KO_2	KO	2	Spleen	Spleen_KO_2	no	c3	c6	-3.79952	-5.02218
TCGAGGCAGAATAGGG-Colon_IEL_KO_2	KO	2	Colon_IEL	Colon_IEL_KO_2	no	c1	c0	-0.103509	-1.2235
TCGAGGCAGACTCGGA-Colon_IEL_KO_2	KO	2	Colon_IEL	Colon_IEL_KO_2	no	c1	c0	1.86913	-3.72608
TCGAGGCAGACTGGGT-Colon_LPL_KO_2	KO	2	Colon_LPL	Colon_LPL_KO_2	no	c0	c1	4.45256	1.32657
TCGAGGCAGACTGGGT-Spleen_KO_2	KO	2	Spleen	Spleen_KO_2	no	c3	c6	-3.53808	-3.19166
TCGAGGCAGAGGTTAT-Colon_IEL_ctrl_2	ctrl	2	Colon_IEL	Colon_IEL_ctrl_2	no	c1	c7	-1.98467	-0.272911
TCGAGGCAGAGTAAGG-Spleen_KO_2	KO	2	Spleen	Spleen_KO_2	no	c4	c4	-4.19373	4.96783
TCGAGGCAGCAGACTG-Spleen_ctrl_2	ctrl	2	Spleen	Spleen_ctrl_2	no	c2	c2	-4.24335	0.429724
TCGAGGCAGCAGCGTA-Colon_IEL_KO_2	KO	2	Colon_IEL	Colon_IEL_KO_2	no	c1	c0	1.47221	-2.93941
TCGAGGCAGCAGGTCA-Spleen_ctrl_2	ctrl	2	Spleen	Spleen_ctrl_2	no	c2	c2	-6.3232	-0.888246
TCGAGGCAGCGTAATA-Spleen_KO_2	KO	2	Spleen	Spleen_KO_2	no	c3	c6	-4.33379	-4.5521
TCGAGGCAGGACGAAA-Colon_IEL_ctrl_2	ctrl	2	Colon_IEL	Colon_IEL_ctrl_2	no	c1	c0	-0.140996	-1.23134
TCGAGGCAGGAGTCTG-Spleen_KO_1	KO	1	Spleen	Spleen_KO_1	no	c2	c6	-3.8202	-1.38075
TCGAGGCAGGCAGGTT-Colon_LPL_ctrl_2	ctrl	2	Colon_LPL	Colon_LPL_ctrl_2	no	c0	c3	1.95111	2.12861
TCGAGGCAGGTCATCT-Colon_LPL_KO_2	KO	2	Colon_LPL	Colon_LPL_KO_2	no	c0	c1	4.63509	-0.56753
TCGAGGCAGGTGCACA-Spleen_KO_2	KO	2	Spleen	Spleen_KO_2	no	c3	c10	-6.21202	-4.56595
TCGAGGCAGGTGCTAG-Colon_LPL_KO_1	KO	1	Colon_LPL	Colon_LPL_KO_1	no	c0	c1	2.62192	3.2218
TCGAGGCAGTACGTTC-Colon_LPL_KO_1	KO	1	Colon_LPL	Colon_LPL_KO_1	no	c0	c1	4.49699	2.59123
TCGAGGCAGTCGAGTG-Colon_LPL_ctrl_1	ctrl	1	Colon_LPL	Colon_LPL_ctrl_1	no	c0	c0	3.50124	-0.495245
TCGAGGCAGTTGAGTA-Colon_IEL_KO_2	KO	2	Colon_IEL	Colon_IEL_KO_2	no	c1	c0	1.8126	-4.07438
TCGAGGCCAAACGTGG-SI_LPL_KO_2	KO	2	SI_LPL	SI_LPL_KO_2	no	c0	c1	4.21447	0.599999
TCGAGGCCAATCGGTT-SI_LPL_ctrl_2	ctrl	2	SI_LPL	SI_LPL_ctrl_2	no	c0	c8	2.43845	5.42896
TCGAGGCCACAGGCCT-Spleen_ctrl_2	ctrl	2	Spleen	Spleen_ctrl_2	no	c2	c2	-4.31864	0.760456
TCGAGGCCACGGCGTT-Colon_IEL_ctrl_2	ctrl	2	Colon_IEL	Colon_IEL_ctrl_2	no	c1	c3	1.15672	-0.255691
TCGAGGCCAGCATACT-Colon_LPL_ctrl_1	ctrl	1	Colon_LPL	Colon_LPL_ctrl_1	no	c0	c1	6.84936	1.02246
TCGAGGCCAGCGTAAG-Colon_LPL_ctrl_2	ctrl	2	Colon_LPL	Colon_LPL_ctrl_2	no	c0	c3	1.63257	3.05869
TCGAGGCCAGGATCGA-Colon_LPL_KO_2	KO	2	Colon_LPL	Colon_LPL_KO_2	no	c0	c8	1.9698	4.83489
TCGAGGCCAGTAAGAT-Spleen_ctrl_2	ctrl	2	Spleen	Spleen_ctrl_2	no	c2	c7	-3.71641	-0.723547
TCGAGGCCATCCCATC-Colon_LPL_ctrl_1	ctrl	1	Colon_LPL	Colon_LPL_ctrl_1	no	c0	c8	3.07356	1.82792
TCGAGGCCATGCATGT-Colon_IEL_ctrl_2	ctrl	2	Colon_IEL	Colon_IEL_ctrl_2	no	c1	c3	0.0336314	2.82716
TCGAGGCCATGTAAGA-Colon_LPL_KO_2	KO	2	Colon_LPL	Colon_LPL_KO_2	no	c5	c5	6.36809	2.66192
TCGAGGCCATTAGGCT-Spleen_ctrl_2	ctrl	2	Spleen	Spleen_ctrl_2	no	c3	c10	-7.66376	-4.05745
TCGAGGCGTAAGAGAG-Spleen_KO_1	KO	1	Spleen	Spleen_KO_1	no	c2	c2	-5.84978	0.290546
TCGAGGCGTAAGAGGA-Spleen_KO_2	KO	2	Spleen	Spleen_KO_2	no	c3	c6	-4.85314	-2.71984
TCGAGGCGTACAAGTA-Colon_LPL_KO_2	KO	2	Colon_LPL	Colon_LPL_KO_2	no	c0	c1	5.88332	1.26973
TCGAGGCGTAGTACCT-Spleen_KO_2	KO	2	Spleen	Spleen_KO_2	no	c7	c9	-1.76273	-2.0527
TCGAGGCGTCAGAAGC-Colon_IEL_KO_2	KO	2	Colon_IEL	Colon_IEL_KO_2	no	c1	c0	-0.596518	-3.06168
TCGAGGCGTCGAGATG-Colon_LPL_KO_2	KO	2	Colon_LPL	Colon_LPL_KO_2	no	c0	c1	6.31056	2.88335
TCGAGGCGTGTTGGGA-Spleen_ctrl_2	ctrl	2	Spleen	Spleen_ctrl_2	no	c2	c2	-3.86316	-1.26251
TCGAGGCGTTTCCACC-SI_LPL_KO_2	KO	2	SI_LPL	SI_LPL_KO_2	no	c0	c5	4.30122	-0.466842
TCGAGGCTCAAAGACA-SI_LPL_KO_2	KO	2	SI_LPL	SI_LPL_KO_2	yes	c6
TCGAGGCTCAACGGGA-Spleen_ctrl_2	ctrl	2	Spleen	Spleen_ctrl_2	no	c2	c6	-3.66504	-1.58719
TCGAGGCTCAGTTAGC-Colon_IEL_KO_2	KO	2	Colon_IEL	Colon_IEL_KO_2	no	c1	c0	3.6083	-3.00379
TCGAGGCTCCAGAAGG-Spleen_KO_2	KO	2	Spleen	Spleen_KO_2	no	c3	c6	-3.90833	-2.32772
TCGAGGCTCCCTTGTG-Colon_LPL_ctrl_2	ctrl	2	Colon_LPL	Colon_LPL_ctrl_2	no	c0	c8	2.09944	3.9146
TCGAGGCTCCGCAAGC-Colon_LPL_ctrl_2	ctrl	2	Colon_LPL	Colon_LPL_ctrl_2	no	c0	c3	0.660088	1.82205
TCGAGGCTCCTGCAGG-Spleen_ctrl_1	ctrl	1	Spleen	Spleen_ctrl_1	yes	c6
TCGAGGCTCGCGATCG-SI_LPL_ctrl_2	ctrl	2	SI_LPL	SI_LPL_ctrl_2	no	c0	c5	2.12637	0.661505
TCGAGGCTCTAACTGG-Spleen_ctrl_2	ctrl	2	Spleen	Spleen_ctrl_2	no	c3	c6	-5.89027	-4.05479
TCGAGGCTCTTGTATC-Colon_IEL_KO_2	KO	2	Colon_IEL	Colon_IEL_KO_2	no	c1	c0	1.19292	-3.77875
TCGCGAGAGACCTTTG-Colon_IEL_ctrl_2	ctrl	2	Colon_IEL	Colon_IEL_ctrl_2	no	c1	c0	-0.647757	-0.508195
TCGCGAGAGACGACGT-Spleen_ctrl_1	ctrl	1	Spleen	Spleen_ctrl_1	no	c2	c6	-2.71659	-0.979973
TCGCGAGAGAGCCCAA-Colon_LPL_KO_2	KO	2	Colon_LPL	Colon_LPL_KO_2	no	c0	c1	5.74213	1.43329
TCGCGAGAGGAGTACC-Colon_LPL_ctrl_1	ctrl	1	Colon_LPL	Colon_LPL_ctrl_1	no	c0	c1	3.72208	0.850342
TCGCGAGAGGAGTTGC-Colon_LPL_ctrl_1	ctrl	1	Colon_LPL	Colon_LPL_ctrl_1	no	c0	c8	2.91423	4.83199
TCGCGAGAGGATGCGT-Colon_LPL_KO_1	KO	1	Colon_LPL	Colon_LPL_KO_1	no	c0	c1	5.33222	3.2402
TCGCGAGAGTAAGTAC-Spleen_KO_2	KO	2	Spleen	Spleen_KO_2	no	c2	c2	-5.06721	1.49683
TCGCGAGAGTACTTGC-Colon_LPL_ctrl_2	ctrl	2	Colon_LPL	Colon_LPL_ctrl_2	no	c0	c1	3.03831	4.31393
TCGCGAGAGTATCGAA-Spleen_ctrl_1	ctrl	1	Spleen	Spleen_ctrl_1	no	c3	c6	-3.65653	-3.54097
TCGCGAGAGTCTCGGC-SI_LPL_ctrl_2	ctrl	2	SI_LPL	SI_LPL_ctrl_2	no	c5	c3	1.95944	1.10802
TCGCGAGAGTGCGTGA-Colon_LPL_KO_1	KO	1	Colon_LPL	Colon_LPL_KO_1	no	c0	c1	4.96507	3.14802
TCGCGAGAGTGGTAAT-Colon_LPL_ctrl_2	ctrl	2	Colon_LPL	Colon_LPL_ctrl_2	no	c0	c3	-0.468642	3.60478
TCGCGAGCAAACCTAC-Colon_IEL_ctrl_2	ctrl	2	Colon_IEL	Colon_IEL_ctrl_2	no	c1	c0	-0.103914	-4.76982
TCGCGAGCAAAGTGCG-Spleen_KO_2	KO	2	Spleen	Spleen_KO_2	no	c2	c2	-4.25423	1.03027
TCGCGAGCAAGCTGTT-Colon_IEL_KO_2	KO	2	Colon_IEL	Colon_IEL_KO_2	no	c1	c0	1.21434	-3.88736
TCGCGAGCAAGTCTGT-Spleen_KO_1	KO	1	Spleen	Spleen_KO_1	yes	c6
TCGCGAGCAAGTTAAG-Spleen_KO_1	KO	1	Spleen	Spleen_KO_1	yes	c6
TCGCGAGCAATCGAAA-Colon_IEL_KO_2	KO	2	Colon_IEL	Colon_IEL_KO_2	no	c1	c0	2.71123	-1.80072
TCGCGAGCACATGTGT-Colon_IEL_ctrl_2	ctrl	2	Colon_IEL	Colon_IEL_ctrl_2	no	c1	c7	-6.78223	-1.34981
TCGCGAGCACGCATCG-Spleen_ctrl_2	ctrl	2	Spleen	Spleen_ctrl_2	no	c7	c9	-2.12106	-2.73451
TCGCGAGCACGGCGTT-Spleen_ctrl_2	ctrl	2	Spleen	Spleen_ctrl_2	no	c3	c10	-6.45597	-2.29115
TCGCGAGCACGTGAGA-Colon_LPL_KO_2	KO	2	Colon_LPL	Colon_LPL_KO_2	no	c0	c3	-0.963264	3.02905
TCGCGAGCACTTACGA-Spleen_KO_2	KO	2	Spleen	Spleen_KO_2	no	c3	c10	-5.72158	-4.38937
TCGCGAGCACTTCTGC-Colon_LPL_KO_1	KO	1	Colon_LPL	Colon_LPL_KO_1	no	c0	c1	4.90683	1.74621
TCGCGAGCAGATGGGT-Colon_LPL_ctrl_2	ctrl	2	Colon_LPL	Colon_LPL_ctrl_2	no	c0	c7	-0.262926	1.13193
TCGCGAGCAGCCTTGG-Colon_IEL_ctrl_2	ctrl	2	Colon_IEL	Colon_IEL_ctrl_2	no	c1	c0	-0.0545216	-0.312257
TCGCGAGCAGCTATTG-Spleen_ctrl_2	ctrl	2	Spleen	Spleen_ctrl_2	no	c2	c2	-3.00045	-1.87157
TCGCGAGCAGCTGTAT-Spleen_ctrl_2	ctrl	2	Spleen	Spleen_ctrl_2	no	c7	c9	-2.80409	-3.02236
TCGCGAGCAGCTTAAC-SI_LPL_ctrl_2	ctrl	2	SI_LPL	SI_LPL_ctrl_2	no	c0	c8	1.70869	4.22378
TCGCGAGCAGGTCCAC-Colon_LPL_KO_2	KO	2	Colon_LPL	Colon_LPL_KO_2	no	c0	c1	5.85996	2.48526
TCGCGAGCAGTTCCCT-Spleen_ctrl_1	ctrl	1	Spleen	Spleen_ctrl_1	no	c3	c10	-6.2575	-3.89716
TCGCGAGCATATGAGA-SI_LPL_ctrl_2	ctrl	2	SI_LPL	SI_LPL_ctrl_2	yes	c6
TCGCGAGCATGACGGA-Colon_IEL_KO_2	KO	2	Colon_IEL	Colon_IEL_KO_2	no	c1	c0	3.45449	-0.606349
TCGCGAGCATTATCTC-Colon_LPL_KO_1	KO	1	Colon_LPL	Colon_LPL_KO_1	no	c0	c1	4.66975	3.64795
TCGCGAGGTAAATGTG-Spleen_KO_2	KO	2	Spleen	Spleen_KO_2	yes	c8
TCGCGAGGTAAGTGGC-Colon_LPL_ctrl_2	ctrl	2	Colon_LPL	Colon_LPL_ctrl_2	no	c0	c1	3.50592	3.97347
TCGCGAGGTACATCCA-SI_LPL_ctrl_2	ctrl	2	SI_LPL	SI_LPL_ctrl_2	no	c0	c3	2.38003	0.463307
TCGCGAGGTACCGTAT-Colon_IEL_ctrl_2	ctrl	2	Colon_IEL	Colon_IEL_ctrl_2	no	c1	c7	-1.26322	-0.784546
TCGCGAGGTAGAGTGC-SI_LPL_ctrl_2	ctrl	2	SI_LPL	SI_LPL_ctrl_2	no	c0	c1	3.91393	1.88116
TCGCGAGGTAGAGTGC-Colon_IEL_KO_2	KO	2	Colon_IEL	Colon_IEL_KO_2	no	c1	c3	0.497131	0.72603
TCGCGAGGTAGGCTGA-Colon_LPL_KO_1	KO	1	Colon_LPL	Colon_LPL_KO_1	no	c0	c1	3.29553	3.37094
TCGCGAGGTAGGGACT-Colon_IEL_KO_2	KO	2	Colon_IEL	Colon_IEL_KO_2	no	c1	c0	1.64417	-3.46071
TCGCGAGGTCCAACTA-Colon_LPL_KO_2	KO	2	Colon_LPL	Colon_LPL_KO_2	no	c0	c1	5.65767	2.02291
TCGCGAGGTCGAGTTT-SI_LPL_ctrl_2	ctrl	2	SI_LPL	SI_LPL_ctrl_2	no	c0	c8	1.85795	5.31751
TCGCGAGGTCGCGTGT-Colon_LPL_ctrl_2	ctrl	2	Colon_LPL	Colon_LPL_ctrl_2	no	c0	c3	1.42074	1.11722
TCGCGAGGTCTGATTG-Colon_LPL_KO_1	KO	1	Colon_LPL	Colon_LPL_KO_1	no	c0	c1	4.10624	2.82812
TCGCGAGGTCTGATTG-Colon_LPL_KO_2	KO	2	Colon_LPL	Colon_LPL_KO_2	no	c0	c1	5.54184	-0.782758
TCGCGAGGTGAAAGAG-Colon_LPL_ctrl_2	ctrl	2	Colon_LPL	Colon_LPL_ctrl_2	no	c0	c3	1.16614	2.29886
TCGCGAGGTTACAGAA-Colon_IEL_KO_2	KO	2	Colon_IEL	Colon_IEL_KO_2	no	c1	c1	-0.643343	-2.4253
TCGCGAGGTTATTCTC-Colon_IEL_ctrl_2	ctrl	2	Colon_IEL	Colon_IEL_ctrl_2	no	c1	c7	-1.29288	0.0676534
TCGCGAGGTTCCGTCT-Colon_IEL_KO_2	KO	2	Colon_IEL	Colon_IEL_KO_2	no	c1	c0	2.94865	-2.34932
TCGCGAGGTTCTCATT-Spleen_ctrl_2	ctrl	2	Spleen	Spleen_ctrl_2	no	c4	c4	-2.86479	3.45371
TCGCGAGGTTTAGGAA-SI_LPL_ctrl_2	ctrl	2	SI_LPL	SI_LPL_ctrl_2	no	c0	c8	1.90903	5.25293
TCGCGAGGTTTCCACC-Spleen_ctrl_2	ctrl	2	Spleen	Spleen_ctrl_2	no	c3	c10	-6.98523	-4.57599
TCGCGAGTCAAAGTAG-Spleen_ctrl_2	ctrl	2	Spleen	Spleen_ctrl_2	no	c2	c2	-5.26746	0.597786
TCGCGAGTCAAGGCTT-Colon_IEL_KO_2	KO	2	Colon_IEL	Colon_IEL_KO_2	no	c1	c0	0.452814	-2.74369
TCGCGAGTCACCGTAA-Colon_LPL_ctrl_2	ctrl	2	Colon_LPL	Colon_LPL_ctrl_2	no	c0	c1	2.60019	2.35902
TCGCGAGTCAGTTCGA-SI_LPL_KO_2	KO	2	SI_LPL	SI_LPL_KO_2	yes	c6
TCGCGAGTCATGCTCC-SI_LPL_KO_2	KO	2	SI_LPL	SI_LPL_KO_2	no	c0	c5	3.96136	0.173129
TCGCGAGTCCATGCTC-Colon_LPL_ctrl_1	ctrl	1	Colon_LPL	Colon_LPL_ctrl_1	no	c0	c8	2.97341	3.65913
TCGCGAGTCCCTCTTT-Colon_IEL_ctrl_2	ctrl	2	Colon_IEL	Colon_IEL_ctrl_2	no	c1	c7	-2.33423	0.308784
TCGCGAGTCCGAATGT-Colon_LPL_KO_1	KO	1	Colon_LPL	Colon_LPL_KO_1	no	c5	c9	1.84544	0.300946
TCGCGAGTCCTTTCGG-Colon_IEL_ctrl_2	ctrl	2	Colon_IEL	Colon_IEL_ctrl_2	no	c1	c0	1.92218	-1.55452
TCGCGAGTCGCTAGCG-Spleen_ctrl_2	ctrl	2	Spleen	Spleen_ctrl_2	no	c2	c7	-3.70962	0.813803
TCGCGAGTCGTTGACA-SI_LPL_ctrl_2	ctrl	2	SI_LPL	SI_LPL_ctrl_2	no	c0	c8	0.594415	2.9325
TCGCGAGTCTGGCGTG-Spleen_ctrl_2	ctrl	2	Spleen	Spleen_ctrl_2	no	c3	c10	-7.0247	-4.70513
TCGCGAGTCTTCCTTC-Colon_LPL_KO_1	KO	1	Colon_LPL	Colon_LPL_KO_1	no	c5	c9	1.96753	0.233663
TCGCGTTAGAGGACGG-Spleen_KO_2	KO	2	Spleen	Spleen_KO_2	no	c2	c2	-6.47719	1.20343
TCGCGTTAGAGGTTGC-Spleen_ctrl_2	ctrl	2	Spleen	Spleen_ctrl_2	no	c2	c9	-3.14804	-1.54145
TCGCGTTAGATATGCA-Colon_LPL_KO_2	KO	2	Colon_LPL	Colon_LPL_KO_2	no	c0	c3	0.60704	3.15992
TCGCGTTAGGAATCGC-Spleen_ctrl_2	ctrl	2	Spleen	Spleen_ctrl_2	no	c2	c6	-3.4818	-1.20364
TCGCGTTAGGAATTAC-SI_LPL_ctrl_2	ctrl	2	SI_LPL	SI_LPL_ctrl_2	no	c0	c8	3.30805	4.45751
TCGCGTTAGGAGTACC-Colon_IEL_ctrl_2	ctrl	2	Colon_IEL	Colon_IEL_ctrl_2	no	c1	c0	-0.364599	-3.30877
TCGCGTTAGGCCATAG-Colon_IEL_KO_2	KO	2	Colon_IEL	Colon_IEL_KO_2	no	c1	c6	1.39532	-2.69699
TCGCGTTAGGGAACGG-Spleen_ctrl_2	ctrl	2	Spleen	Spleen_ctrl_2	no	c4	c4	-3.45604	2.78994
TCGCGTTAGGGATGGG-Colon_LPL_KO_1	KO	1	Colon_LPL	Colon_LPL_KO_1	no	c0	c8	4.17691	4.20726
TCGCGTTAGGGTCTCC-Spleen_KO_2	KO	2	Spleen	Spleen_KO_2	no	c7	c9	-2.39598	-0.634548
TCGCGTTAGGTGCTAG-SI_LPL_KO_2	KO	2	SI_LPL	SI_LPL_KO_2	no	c0	c8	3.39548	1.25419
TCGCGTTAGTGAAGTT-Spleen_ctrl_2	ctrl	2	Spleen	Spleen_ctrl_2	no	c2	c2	-4.95513	0.554025
TCGCGTTAGTGGCACA-SI_LPL_ctrl_2	ctrl	2	SI_LPL	SI_LPL_ctrl_2	no	c0	c0	0.926452	0.394658
TCGCGTTAGTTTCCTT-SI_LPL_KO_2	KO	2	SI_LPL	SI_LPL_KO_2	yes	c8
TCGCGTTCAATGACCT-Spleen_KO_1	KO	1	Spleen	Spleen_KO_1	yes	c6
TCGCGTTCAATGGAAT-Spleen_KO_1	KO	1	Spleen	Spleen_KO_1	no	c7	c7	-3.08965	0.0362917
TCGCGTTCACAACTGT-Spleen_ctrl_2	ctrl	2	Spleen	Spleen_ctrl_2	no	c7	c9	-2.65247	-3.04673
TCGCGTTCACAGGAGT-Colon_IEL_ctrl_2	ctrl	2	Colon_IEL	Colon_IEL_ctrl_2	no	c1	c0	0.536481	-1.81412
TCGCGTTCACCAGGCT-Colon_LPL_ctrl_2	ctrl	2	Colon_LPL	Colon_LPL_ctrl_2	no	c5	c5	3.93738	2.01493
TCGCGTTCAGAAGCAC-Colon_LPL_KO_2	KO	2	Colon_LPL	Colon_LPL_KO_2	no	c0	c1	6.45559	2.23108
TCGCGTTCAGACACTT-Spleen_KO_2	KO	2	Spleen	Spleen_KO_2	no	c2	c2	-6.55194	-0.42944
TCGCGTTCATCGGGTC-Spleen_KO_1	KO	1	Spleen	Spleen_KO_1	yes	c6
TCGCGTTCATGAACCT-Colon_LPL_ctrl_2	ctrl	2	Colon_LPL	Colon_LPL_ctrl_2	no	c0	c3	-0.305137	3.44029
TCGCGTTCATGGGACA-Colon_LPL_ctrl_2	ctrl	2	Colon_LPL	Colon_LPL_ctrl_2	yes	c6
TCGCGTTCATTAGCCA-Spleen_KO_2	KO	2	Spleen	Spleen_KO_2	no	c2	c7	-3.05055	0.182021
TCGCGTTCATTGAGCT-Spleen_ctrl_2	ctrl	2	Spleen	Spleen_ctrl_2	no	c2	c2	-5.12407	-0.189298
TCGCGTTGTAAGGGAA-Colon_LPL_ctrl_2	ctrl	2	Colon_LPL	Colon_LPL_ctrl_2	no	c0	c3	1.19222	1.825
TCGCGTTGTAGAGCTG-Colon_LPL_KO_1	KO	1	Colon_LPL	Colon_LPL_KO_1	no	c5	c9	2.02728	-0.326514
TCGCGTTGTAGCAAAT-Spleen_KO_2	KO	2	Spleen	Spleen_KO_2	no	c2	c2	-6.0691	1.5667
TCGCGTTGTATGAAAC-Colon_LPL_KO_2	KO	2	Colon_LPL	Colon_LPL_KO_2	no	c0	c1	5.44713	-0.0635962
TCGCGTTGTCCAGTGC-Colon_LPL_KO_1	KO	1	Colon_LPL	Colon_LPL_KO_1	no	c0	c1	3.63282	3.1096
TCGCGTTGTCCGAACC-Colon_IEL_ctrl_2	ctrl	2	Colon_IEL	Colon_IEL_ctrl_2	no	c1	c7	-0.341817	-1.51947
TCGCGTTGTCCTCCAT-Colon_LPL_ctrl_2	ctrl	2	Colon_LPL	Colon_LPL_ctrl_2	no	c0	c1	2.84963	1.5386
TCGCGTTGTCGCGAAA-Colon_IEL_ctrl_2	ctrl	2	Colon_IEL	Colon_IEL_ctrl_2	no	c1	c7	-1.58547	0.234033
TCGCGTTGTCTAGGTT-Colon_LPL_KO_2	KO	2	Colon_LPL	Colon_LPL_KO_2	no	c0	c1	4.83189	2.2708
TCGCGTTGTCTCACCT-Colon_LPL_KO_2	KO	2	Colon_LPL	Colon_LPL_KO_2	no	c0	c1	6.94925	1.67015
TCGCGTTGTCTGCCAG-Colon_LPL_KO_2	KO	2	Colon_LPL	Colon_LPL_KO_2	no	c0	c1	5.21062	-0.853653
TCGCGTTGTCTTGCGG-Colon_IEL_ctrl_2	ctrl	2	Colon_IEL	Colon_IEL_ctrl_2	no	c4	c4	-2.37803	2.697
TCGCGTTGTGTAAGTA-Colon_LPL_ctrl_1	ctrl	1	Colon_LPL	Colon_LPL_ctrl_1	no	c0	c3	1.33719	1.45865
TCGCGTTGTTAAGGGC-Colon_LPL_KO_2	KO	2	Colon_LPL	Colon_LPL_KO_2	no	c0	c5	4.34345	2.48486
TCGCGTTGTTCCAACA-Colon_LPL_ctrl_2	ctrl	2	Colon_LPL	Colon_LPL_ctrl_2	no	c0	c8	0.537949	4.85638
TCGCGTTTCAACACGT-Spleen_KO_2	KO	2	Spleen	Spleen_KO_2	no	c3	c6	-3.03775	-4.96578
TCGCGTTTCAAGGCTT-Colon_LPL_ctrl_1	ctrl	1	Colon_LPL	Colon_LPL_ctrl_1	no	c0	c1	4.19018	3.39724
TCGCGTTTCAATCTCT-Colon_LPL_ctrl_1	ctrl	1	Colon_LPL	Colon_LPL_ctrl_1	no	c0	c8	2.2808	4.50864
TCGCGTTTCACATGCA-Colon_LPL_KO_2	KO	2	Colon_LPL	Colon_LPL_KO_2	no	c0	c3	1.65495	3.02006
TCGCGTTTCACTTCAT-Colon_IEL_ctrl_2	ctrl	2	Colon_IEL	Colon_IEL_ctrl_2	no	c1	c7	-0.175914	-0.014729
TCGCGTTTCCCATTAT-Colon_LPL_KO_2	KO	2	Colon_LPL	Colon_LPL_KO_2	no	c4	c4	-1.60754	3.81364
TCGCGTTTCCTTGACC-Colon_IEL_KO_2	KO	2	Colon_IEL	Colon_IEL_KO_2	no	c4	c4	-3.04686	5.389
TCGCGTTTCGCATGAT-Colon_LPL_KO_1	KO	1	Colon_LPL	Colon_LPL_KO_1	no	c0	c1	5.21969	0.855547
TCGCGTTTCGCCAGCA-SI_LPL_ctrl_2	ctrl	2	SI_LPL	SI_LPL_ctrl_2	no	c0	c8	1.90205	5.4891
TCGCGTTTCGCTAGCG-Colon_LPL_KO_1	KO	1	Colon_LPL	Colon_LPL_KO_1	no	c0	c1	5.01979	3.39422
TCGCGTTTCGTTACAG-Spleen_ctrl_1	ctrl	1	Spleen	Spleen_ctrl_1	yes	c6
TCGCGTTTCTAACTTC-Colon_LPL_ctrl_2	ctrl	2	Colon_LPL	Colon_LPL_ctrl_2	no	c0	c7	-0.0976737	1.13778
TCGCGTTTCTCTTATG-Colon_IEL_ctrl_2	ctrl	2	Colon_IEL	Colon_IEL_ctrl_2	no	c1	c7	-1.71233	0.0781773
TCGCGTTTCTGAGGGA-Spleen_ctrl_2	ctrl	2	Spleen	Spleen_ctrl_2	no	c2	c7	-4.25846	-1.30356
TCGCGTTTCTGTCAAG-Spleen_ctrl_1	ctrl	1	Spleen	Spleen_ctrl_1	yes	c6
TCGCGTTTCTGTTGAG-Spleen_ctrl_2	ctrl	2	Spleen	Spleen_ctrl_2	no	c2	c2	-4.88507	0.0504136
TCGCGTTTCTTAACCT-Spleen_ctrl_2	ctrl	2	Spleen	Spleen_ctrl_2	no	c4	c4	-4.3092	3.76488
TCGCGTTTCTTACCGC-Colon_LPL_ctrl_2	ctrl	2	Colon_LPL	Colon_LPL_ctrl_2	no	c0	c1	3.42659	2.42625
TCGCGTTTCTTGTACT-Colon_LPL_KO_2	KO	2	Colon_LPL	Colon_LPL_KO_2	no	c0	c1	5.65336	2.89409
TCGGGACAGAGCTTCT-Spleen_ctrl_2	ctrl	2	Spleen	Spleen_ctrl_2	no	c3	c10	-7.49375	-4.12285
TCGGGACAGATGTCGG-SI_LPL_KO_2	KO	2	SI_LPL	SI_LPL_KO_2	no	c0	c1	4.71125	1.54565
TCGGGACAGATGTGTA-Colon_IEL_ctrl_2	ctrl	2	Colon_IEL	Colon_IEL_ctrl_2	no	c1	c0	-0.564059	-1.25246
TCGGGACAGCGATCCC-Colon_LPL_KO_1	KO	1	Colon_LPL	Colon_LPL_KO_1	no	c0	c1	3.01576	0.612018
TCGGGACAGCGGCTTC-Colon_IEL_KO_2	KO	2	Colon_IEL	Colon_IEL_KO_2	no	c1	c0	1.89941	-3.8438
TCGGGACAGGGCACTA-Colon_LPL_ctrl_2	ctrl	2	Colon_LPL	Colon_LPL_ctrl_2	no	c4	c4	-2.54565	5.06403
TCGGGACAGGGCACTA-Colon_IEL_KO_2	KO	2	Colon_IEL	Colon_IEL_KO_2	no	c1	c0	2.15125	-1.91053
TCGGGACAGGGCTCTC-Colon_LPL_ctrl_1	ctrl	1	Colon_LPL	Colon_LPL_ctrl_1	no	c0	c1	4.62635	2.28602
TCGGGACAGTACGATA-Spleen_ctrl_2	ctrl	2	Spleen	Spleen_ctrl_2	no	c2	c2	-4.7752	0.185836
TCGGGACAGTCTCCTC-Spleen_KO_2	KO	2	Spleen	Spleen_KO_2	no	c2	c2	-4.55314	1.31447
TCGGGACAGTTCGCAT-Colon_IEL_ctrl_2	ctrl	2	Colon_IEL	Colon_IEL_ctrl_2	no	c4	c4	-2.26941	3.75263
TCGGGACAGTTGAGTA-Colon_IEL_ctrl_2	ctrl	2	Colon_IEL	Colon_IEL_ctrl_2	no	c4	c4	-2.5316	4.63193
TCGGGACCAAGAGTCG-Spleen_ctrl_2	ctrl	2	Spleen	Spleen_ctrl_2	no	c2	c7	-7.41985	-1.19076
TCGGGACCAAGTCTAC-Spleen_KO_2	KO	2	Spleen	Spleen_KO_2	no	c2	c2	-6.40111	0.758393
TCGGGACCAAGTCTGT-Colon_LPL_ctrl_1	ctrl	1	Colon_LPL	Colon_LPL_ctrl_1	no	c0	c0	1.88427	-1.02833
TCGGGACCAATCTACG-Colon_IEL_ctrl_2	ctrl	2	Colon_IEL	Colon_IEL_ctrl_2	no	c1	c3	0.122542	-0.174282
TCGGGACCAATGGAGC-SI_LPL_KO_2	KO	2	SI_LPL	SI_LPL_KO_2	no	c5	c5	3.6064	0.29908
TCGGGACCAATGGTCT-Spleen_ctrl_1	ctrl	1	Spleen	Spleen_ctrl_1	no	c3	c6	-3.97301	-5.05609
TCGGGACCACCAGATT-Colon_IEL_ctrl_2	ctrl	2	Colon_IEL	Colon_IEL_ctrl_2	no	c4	c4	-2.45549	2.77004
TCGGGACCACCAGCAC-Colon_LPL_ctrl_2	ctrl	2	Colon_LPL	Colon_LPL_ctrl_2	no	c0	c3	1.07955	1.92266
TCGGGACCACGGTAAG-Spleen_ctrl_2	ctrl	2	Spleen	Spleen_ctrl_2	no	c3	c10	-6.2178	-3.06905
TCGGGACCAGCTGTTA-Spleen_KO_2	KO	2	Spleen	Spleen_KO_2	no	c3	c6	-3.87563	-4.86983
TCGGGACCAGGAATCG-SI_LPL_KO_2	KO	2	SI_LPL	SI_LPL_KO_2	no	c0	c1	4.73139	0.319471
TCGGGACCAGTCCTTC-Colon_LPL_KO_1	KO	1	Colon_LPL	Colon_LPL_KO_1	no	c5	c9	2.52683	-0.180458
TCGGGACCAGTGGAGT-SI_LPL_ctrl_2	ctrl	2	SI_LPL	SI_LPL_ctrl_2	no	c0	c8	2.8876	5.15496
TCGGGACCAGTGGGAT-Spleen_ctrl_2	ctrl	2	Spleen	Spleen_ctrl_2	no	c3	c9	-2.73072	-1.68839
TCGGGACCAGTTCCCT-Spleen_KO_2	KO	2	Spleen	Spleen_KO_2	no	c2	c2	-6.38391	-0.729479
TCGGGACCATAGTAAG-Colon_IEL_KO_2	KO	2	Colon_IEL	Colon_IEL_KO_2	no	c1	c0	4.18691	-2.32874
TCGGGACCATCTCGCT-Colon_IEL_KO_2	KO	2	Colon_IEL	Colon_IEL_KO_2	no	c1	c0	1.02226	-1.7696
TCGGGACCATGCCTTC-Colon_IEL_KO_2	KO	2	Colon_IEL	Colon_IEL_KO_2	no	c1	c0	3.12776	-3.16988
TCGGGACCATTCTCAT-SI_LPL_ctrl_2	ctrl	2	SI_LPL	SI_LPL_ctrl_2	no	c0	c3	2.84645	1.05607
TCGGGACGTAAAGGAG-Spleen_KO_1	KO	1	Spleen	Spleen_KO_1	yes	c6
TCGGGACGTAAGTGGC-Spleen_ctrl_2	ctrl	2	Spleen	Spleen_ctrl_2	no	c3	c10	-7.90738	-3.75628
TCGGGACGTAATCACC-SI_LPL_KO_2	KO	2	SI_LPL	SI_LPL_KO_2	yes	c6
TCGGGACGTAATTGGA-Colon_LPL_ctrl_1	ctrl	1	Colon_LPL	Colon_LPL_ctrl_1	no	c0	c1	6.04513	3.47857
TCGGGACGTAGCCTCG-SI_LPL_ctrl_2	ctrl	2	SI_LPL	SI_LPL_ctrl_2	no	c0	c3	0.845887	0.9098
TCGGGACGTCCATCCT-Colon_LPL_ctrl_1	ctrl	1	Colon_LPL	Colon_LPL_ctrl_1	no	c0	c1	5.06104	2.38464
TCGGGACGTCCGTGAC-Spleen_ctrl_1	ctrl	1	Spleen	Spleen_ctrl_1	no	c2	c2	-5.45777	1.87538
TCGGGACGTCGAATCT-Colon_LPL_KO_2	KO	2	Colon_LPL	Colon_LPL_KO_2	no	c5	c5	4.99345	1.14712
TCGGGACGTCTACCTC-Spleen_ctrl_2	ctrl	2	Spleen	Spleen_ctrl_2	no	c3	c10	-6.84441	-4.73955
TCGGGACGTGCTCTTC-SI_LPL_ctrl_2	ctrl	2	SI_LPL	SI_LPL_ctrl_2	yes	c8
TCGGGACGTTACGACT-Colon_LPL_KO_2	KO	2	Colon_LPL	Colon_LPL_KO_2	no	c0	c1	6.0071	3.57479
TCGGGACGTTACGGAG-Colon_LPL_KO_2	KO	2	Colon_LPL	Colon_LPL_KO_2	no	c0	c1	6.0716	0.36931
TCGGGACGTTATGCGT-Colon_IEL_ctrl_2	ctrl	2	Colon_IEL	Colon_IEL_ctrl_2	no	c1	c0	2.01412	-3.19497
TCGGGACGTTCACGGC-Colon_IEL_ctrl_2	ctrl	2	Colon_IEL	Colon_IEL_ctrl_2	no	c1	c0	3.34728	-2.74649
TCGGGACGTTGCCTCT-SI_LPL_KO_2	KO	2	SI_LPL	SI_LPL_KO_2	yes	c6
TCGGGACGTTGCTCCT-Colon_LPL_ctrl_2	ctrl	2	Colon_LPL	Colon_LPL_ctrl_2	no	c0	c1	4.78808	3.21037
TCGGGACGTTGTGGCC-Colon_LPL_ctrl_2	ctrl	2	Colon_LPL	Colon_LPL_ctrl_2	no	c0	c8	2.13225	4.07379
TCGGGACGTTTGCATG-Colon_LPL_ctrl_2	ctrl	2	Colon_LPL	Colon_LPL_ctrl_2	no	c0	c3	2.04778	1.94956
TCGGGACTCACAAACC-Colon_IEL_ctrl_2	ctrl	2	Colon_IEL	Colon_IEL_ctrl_2	no	c4	c4	-2.03054	3.88792
TCGGGACTCAGATAAG-Colon_LPL_ctrl_2	ctrl	2	Colon_LPL	Colon_LPL_ctrl_2	no	c4	c4	-1.82925	3.76761
TCGGGACTCAGGCCCA-Colon_LPL_KO_2	KO	2	Colon_LPL	Colon_LPL_KO_2	no	c0	c1	6.10902	3.39039
TCGGGACTCATGCATG-SI_LPL_ctrl_2	ctrl	2	SI_LPL	SI_LPL_ctrl_2	no	c0	c3	1.72835	0.787234
TCGGGACTCATTGCGA-Spleen_ctrl_1	ctrl	1	Spleen	Spleen_ctrl_1	no	c3	c10	-6.36385	-4.95738
TCGGGACTCCCATTTA-Spleen_KO_2	KO	2	Spleen	Spleen_KO_2	no	c7	c9	-2.10985	-3.25916
TCGGGACTCCTCATTA-Spleen_KO_2	KO	2	Spleen	Spleen_KO_2	no	c2	c2	-5.94485	-0.770401
TCGGGACTCGCATGGC-Colon_LPL_KO_1	KO	1	Colon_LPL	Colon_LPL_KO_1	no	c0	c1	5.20063	3.23601
TCGGGACTCGCCCTTA-Spleen_ctrl_2	ctrl	2	Spleen	Spleen_ctrl_2	no	c2	c6	-3.28001	-1.49384
TCGGGACTCGTTTAGG-SI_LPL_KO_2	KO	2	SI_LPL	SI_LPL_KO_2	no	c0	c1	3.70296	-0.0070158
TCGGGACTCTCACATT-SI_LPL_KO_2	KO	2	SI_LPL	SI_LPL_KO_2	no	c0	c0	4.04111	-1.633
TCGGGACTCTCGCTTG-Colon_LPL_ctrl_2	ctrl	2	Colon_LPL	Colon_LPL_ctrl_2	no	c0	c8	0.417155	2.61031
TCGGGACTCTGATTCT-Colon_LPL_ctrl_2	ctrl	2	Colon_LPL	Colon_LPL_ctrl_2	no	c5	c9	0.693736	0.77493
TCGGTAAAGAAACCAT-Colon_IEL_KO_2	KO	2	Colon_IEL	Colon_IEL_KO_2	no	c1	c0	1.52601	-1.81176
TCGGTAAAGAGCTTCT-Colon_IEL_ctrl_2	ctrl	2	Colon_IEL	Colon_IEL_ctrl_2	no	c1	c3	0.907825	-1.28987
TCGGTAAAGAGGTTGC-Spleen_ctrl_2	ctrl	2	Spleen	Spleen_ctrl_2	no	c3	c10	-7.06016	-4.75188
TCGGTAAAGATGTCGG-Spleen_KO_2	KO	2	Spleen	Spleen_KO_2	no	c3	c6	-4.61363	-3.78609
TCGGTAAAGCCACCTG-Spleen_ctrl_2	ctrl	2	Spleen	Spleen_ctrl_2	no	c2	c7	-6.70961	-1.06303
TCGGTAAAGCCATCGC-Colon_IEL_ctrl_2	ctrl	2	Colon_IEL	Colon_IEL_ctrl_2	no	c1	c7	0.1277	-0.596061
TCGGTAAAGCCGGTAA-Colon_IEL_KO_2	KO	2	Colon_IEL	Colon_IEL_KO_2	no	c1	c0	1.79327	-4.38258
TCGGTAAAGCGATAGC-Colon_LPL_KO_1	KO	1	Colon_LPL	Colon_LPL_KO_1	no	c0	c8	1.29376	4.74419
TCGGTAAAGGCCCTTG-Colon_IEL_ctrl_2	ctrl	2	Colon_IEL	Colon_IEL_ctrl_2	no	c1	c0	0.95403	-2.85641
TCGGTAAAGGCTCTTA-Spleen_KO_1	KO	1	Spleen	Spleen_KO_1	yes	c6
TCGGTAAAGGCTCTTA-Spleen_ctrl_2	ctrl	2	Spleen	Spleen_ctrl_2	no	c3	c10	-7.0152	-3.322
TCGGTAAAGGGTGTGT-Colon_LPL_KO_1	KO	1	Colon_LPL	Colon_LPL_KO_1	no	c4	c4	-1.10908	4.21381
TCGGTAAAGGTGATAT-Spleen_KO_1	KO	1	Spleen	Spleen_KO_1	no	c7	c7	-8.13742	-1.3084
TCGGTAAAGTCGAGTG-Spleen_KO_2	KO	2	Spleen	Spleen_KO_2	no	c2	c7	-7.72636	-0.0114715
TCGGTAAAGTGGGATC-Colon_LPL_KO_2	KO	2	Colon_LPL	Colon_LPL_KO_2	no	c1	c0	3.60393	-1.40027
TCGGTAAAGTGTCTCA-Colon_IEL_KO_2	KO	2	Colon_IEL	Colon_IEL_KO_2	no	c1	c0	2.78756	-3.32627
TCGGTAACAACTGCGC-Colon_LPL_KO_1	KO	1	Colon_LPL	Colon_LPL_KO_1	no	c0	c1	6.15943	0.212462
TCGGTAACAAGACACG-Colon_IEL_KO_2	KO	2	Colon_IEL	Colon_IEL_KO_2	no	c2	c7	-2.30759	-0.387548
TCGGTAACAAGTAATG-Spleen_KO_2	KO	2	Spleen	Spleen_KO_2	no	c2	c2	-4.2285	1.23566
TCGGTAACAAGTACCT-SI_LPL_KO_2	KO	2	SI_LPL	SI_LPL_KO_2	no	c0	c8	2.96124	1.46807
TCGGTAACAATTGCTG-Spleen_KO_2	KO	2	Spleen	Spleen_KO_2	no	c3	c6	-2.84039	-4.57911
TCGGTAACACAACGCC-Spleen_KO_2	KO	2	Spleen	Spleen_KO_2	no	c3	c6	-3.5374	-4.03016
TCGGTAACACACGCTG-Colon_IEL_KO_2	KO	2	Colon_IEL	Colon_IEL_KO_2	no	c1	c0	1.35797	-1.66306
TCGGTAACACAGGTTT-Spleen_KO_2	KO	2	Spleen	Spleen_KO_2	no	c2	c2	-5.03253	1.81253
TCGGTAACACCCTATC-Colon_LPL_ctrl_1	ctrl	1	Colon_LPL	Colon_LPL_ctrl_1	no	c0	c3	2.5407	0.819995
TCGGTAACACCGATAT-Colon_LPL_KO_1	KO	1	Colon_LPL	Colon_LPL_KO_1	no	c5	c9	2.40602	-0.296803
TCGGTAACACCGCTAG-Colon_LPL_KO_1	KO	1	Colon_LPL	Colon_LPL_KO_1	no	c5	c9	2.91033	0.439801
TCGGTAACACGTCAGC-Spleen_KO_2	KO	2	Spleen	Spleen_KO_2	no	c3	c10	-6.24703	-3.28282
TCGGTAACACGTGAGA-Colon_LPL_KO_2	KO	2	Colon_LPL	Colon_LPL_KO_2	no	c0	c1	5.86462	3.80141
TCGGTAACACGTTGGC-Colon_LPL_KO_1	KO	1	Colon_LPL	Colon_LPL_KO_1	no	c0	c1	3.86138	2.23232
TCGGTAACACTTAACG-Colon_LPL_ctrl_2	ctrl	2	Colon_LPL	Colon_LPL_ctrl_2	no	c0	c3	1.32989	2.19945
TCGGTAACACTTCTGC-Spleen_ctrl_2	ctrl	2	Spleen	Spleen_ctrl_2	no	c2	c2	-4.41326	0.379231
TCGGTAACAGCATGAG-SI_LPL_ctrl_2	ctrl	2	SI_LPL	SI_LPL_ctrl_2	no	c0	c3	0.982871	1.63982
TCGGTAACAGGACCCT-Spleen_KO_2	KO	2	Spleen	Spleen_KO_2	no	c3	c10	-5.84962	-4.13204
TCGGTAACAGGATCGA-Spleen_KO_2	KO	2	Spleen	Spleen_KO_2	no	c4	c4	-4.44719	5.06195
TCGGTAACAGTACACT-Spleen_ctrl_2	ctrl	2	Spleen	Spleen_ctrl_2	no	c4	c4	-3.95537	4.70449
TCGGTAACAGTTAACC-Colon_IEL_KO_2	KO	2	Colon_IEL	Colon_IEL_KO_2	no	c1	c0	1.57694	-2.06995
TCGGTAACAGTTCATG-Colon_LPL_KO_1	KO	1	Colon_LPL	Colon_LPL_KO_1	no	c5	c9	1.29684	-0.277538
TCGGTAACATACTCTT-Colon_IEL_KO_2	KO	2	Colon_IEL	Colon_IEL_KO_2	no	c1	c0	1.88018	-2.12732
TCGGTAACATATGAGA-Colon_LPL_KO_2	KO	2	Colon_LPL	Colon_LPL_KO_2	no	c0	c5	5.5433	0.0331765
TCGGTAACATCGATGT-Spleen_KO_2	KO	2	Spleen	Spleen_KO_2	no	c2	c7	-8.2542	-1.23323
TCGGTAACATGCTGGC-Colon_LPL_ctrl_2	ctrl	2	Colon_LPL	Colon_LPL_ctrl_2	no	c0	c3	2.06945	3.26044
TCGGTAACATGTCCTC-Colon_LPL_KO_2	KO	2	Colon_LPL	Colon_LPL_KO_2	no	c0	c1	3.46529	3.98599
TCGGTAAGTAAATGTG-Spleen_KO_2	KO	2	Spleen	Spleen_KO_2	no	c7	c9	-2.05429	-0.52947
TCGGTAAGTAAGGATT-Colon_IEL_ctrl_2	ctrl	2	Colon_IEL	Colon_IEL_ctrl_2	no	c1	c0	-0.387227	-0.482693
TCGGTAAGTAAGTTCC-Colon_IEL_ctrl_2	ctrl	2	Colon_IEL	Colon_IEL_ctrl_2	no	c1	c0	-1.32559	-0.942384
TCGGTAAGTACATGTC-SI_LPL_ctrl_2	ctrl	2	SI_LPL	SI_LPL_ctrl_2	no	c0	c8	0.739224	3.72584
TCGGTAAGTACCAGTT-SI_LPL_ctrl_2	ctrl	2	SI_LPL	SI_LPL_ctrl_2	no	c1	c0	0.129882	-1.75132
TCGGTAAGTAGTACCT-Colon_IEL_ctrl_2	ctrl	2	Colon_IEL	Colon_IEL_ctrl_2	no	c1	c0	-0.206226	-2.70496
TCGGTAAGTATTAGCC-Colon_IEL_KO_2	KO	2	Colon_IEL	Colon_IEL_KO_2	no	c1	c0	1.96022	-2.55583
TCGGTAAGTCCGTTAA-Spleen_ctrl_2	ctrl	2	Spleen	Spleen_ctrl_2	no	c3	c10	-5.36689	-3.10064
TCGGTAAGTCTCGTTC-Colon_LPL_KO_2	KO	2	Colon_LPL	Colon_LPL_KO_2	no	c5	c5	5.78299	1.56496
TCGGTAAGTCTGATCA-Colon_IEL_ctrl_2	ctrl	2	Colon_IEL	Colon_IEL_ctrl_2	no	c1	c0	2.99365	-3.4023
TCGGTAAGTGAGGGAG-Colon_IEL_KO_2	KO	2	Colon_IEL	Colon_IEL_KO_2	no	c1	c0	0.573581	-2.97606
TCGGTAAGTGATAAAC-Colon_IEL_ctrl_2	ctrl	2	Colon_IEL	Colon_IEL_ctrl_2	no	c1	c0	-0.722929	-3.51587
TCGGTAAGTGATGTGG-Spleen_KO_2	KO	2	Spleen	Spleen_KO_2	no	c2	c2	-5.74906	1.65945
TCGGTAAGTGGCTCCA-Colon_LPL_ctrl_1	ctrl	1	Colon_LPL	Colon_LPL_ctrl_1	no	c0	c3	0.640742	3.30953
TCGGTAAGTGTATGGG-Colon_LPL_ctrl_2	ctrl	2	Colon_LPL	Colon_LPL_ctrl_2	no	c0	c1	3.01497	3.16095
TCGGTAAGTTACAGAA-Spleen_KO_2	KO	2	Spleen	Spleen_KO_2	no	c4	c4	-4.42593	4.95476
TCGGTAAGTTACGTCA-Colon_LPL_KO_1	KO	1	Colon_LPL	Colon_LPL_KO_1	no	c0	c8	2.74985	4.53162
TCGGTAAGTTCCCGAG-Spleen_KO_2	KO	2	Spleen	Spleen_KO_2	no	c3	c6	-4.43456	-4.70109
TCGGTAAGTTCGTCTC-SI_LPL_KO_2	KO	2	SI_LPL	SI_LPL_KO_2	yes	c6
TCGGTAAGTTTCCACC-Colon_LPL_KO_1	KO	1	Colon_LPL	Colon_LPL_KO_1	no	c0	c8	2.95886	3.67198
TCGGTAAGTTTGTTTC-Spleen_KO_2	KO	2	Spleen	Spleen_KO_2	no	c7	c7	-8.29922	-0.874709
TCGGTAATCAAACGGG-Colon_LPL_KO_1	KO	1	Colon_LPL	Colon_LPL_KO_1	no	c0	c1	5.38283	2.2864
TCGGTAATCACCGTAA-Colon_IEL_ctrl_2	ctrl	2	Colon_IEL	Colon_IEL_ctrl_2	no	c1	c0	0.00526891	-0.990378
TCGGTAATCCACGAAT-SI_LPL_KO_2	KO	2	SI_LPL	SI_LPL_KO_2	no	c0	c5	2.86765	1.10078
TCGGTAATCCAGAAGG-SI_LPL_KO_2	KO	2	SI_LPL	SI_LPL_KO_2	no	c0	c5	2.49256	1.21754
TCGGTAATCCAGGGCT-Spleen_ctrl_1	ctrl	1	Spleen	Spleen_ctrl_1	no	c2	c2	-5.55681	0.560431
TCGGTAATCCGCGGTA-SI_LPL_ctrl_2	ctrl	2	SI_LPL	SI_LPL_ctrl_2	no	c0	c3	-0.0497682	1.91332
TCGGTAATCCTTGACC-Spleen_KO_2	KO	2	Spleen	Spleen_KO_2	no	c2	c2	-6.59142	1.10716
TCGGTAATCGAACTGT-Colon_LPL_ctrl_2	ctrl	2	Colon_LPL	Colon_LPL_ctrl_2	no	c0	c1	2.59505	1.23998
TCGGTAATCGCTGATA-Colon_IEL_ctrl_2	ctrl	2	Colon_IEL	Colon_IEL_ctrl_2	no	c2	c2	-3.61468	-0.00277532
TCGGTAATCGGCTACG-Colon_LPL_ctrl_2	ctrl	2	Colon_LPL	Colon_LPL_ctrl_2	no	c0	c3	0.592986	3.26949
TCGGTAATCGGTTAAC-Colon_LPL_ctrl_1	ctrl	1	Colon_LPL	Colon_LPL_ctrl_1	no	c0	c5	3.84503	-0.608258
TCGGTAATCGTAGGTT-Colon_LPL_KO_2	KO	2	Colon_LPL	Colon_LPL_KO_2	no	c0	c1	4.56589	2.798
TCGGTAATCGTTACAG-Spleen_KO_1	KO	1	Spleen	Spleen_KO_1	no	c3	c6	-4.8636	-2.26813
TCGGTAATCTAGAGTC-Colon_IEL_KO_2	KO	2	Colon_IEL	Colon_IEL_KO_2	no	c1	c0	-4.3334	-2.05911
TCGGTAATCTCCCTGA-SI_LPL_ctrl_2	ctrl	2	SI_LPL	SI_LPL_ctrl_2	no	c0	c3	-0.165439	1.77886
TCGGTAATCTGGTGTA-Colon_LPL_KO_2	KO	2	Colon_LPL	Colon_LPL_KO_2	no	c0	c1	5.33277	3.96713
TCGGTAATCTGTACGA-Colon_IEL_ctrl_2	ctrl	2	Colon_IEL	Colon_IEL_ctrl_2	no	c1	c7	-1.14645	1.35522
TCGGTAATCTTCTGGC-Colon_LPL_ctrl_1	ctrl	1	Colon_LPL	Colon_LPL_ctrl_1	yes	c6
TCGTACCAGAAACGCC-Colon_LPL_KO_1	KO	1	Colon_LPL	Colon_LPL_KO_1	no	c1	c0	3.66247	-2.06619
TCGTACCAGAAGGGTA-SI_LPL_KO_2	KO	2	SI_LPL	SI_LPL_KO_2	yes	c6
TCGTACCAGACCTTTG-Colon_LPL_KO_2	KO	2	Colon_LPL	Colon_LPL_KO_2	no	c0	c1	6.56854	1.9143
TCGTACCAGAGCTGCA-Colon_LPL_KO_1	KO	1	Colon_LPL	Colon_LPL_KO_1	no	c0	c1	4.27733	4.33333
TCGTACCAGATCCCAT-Spleen_KO_1	KO	1	Spleen	Spleen_KO_1	yes	c6
TCGTACCAGCAATCTC-Colon_LPL_KO_1	KO	1	Colon_LPL	Colon_LPL_KO_1	no	c0	c1	1.44959	3.56242
TCGTACCAGCCAACAG-Colon_IEL_ctrl_2	ctrl	2	Colon_IEL	Colon_IEL_ctrl_2	no	c1	c7	-0.663487	0.298661
TCGTACCAGCCACCTG-Colon_LPL_KO_2	KO	2	Colon_LPL	Colon_LPL_KO_2	no	c0	c1	3.96891	1.8494
TCGTACCAGCCATCGC-Colon_LPL_ctrl_2	ctrl	2	Colon_LPL	Colon_LPL_ctrl_2	no	c0	c1	3.60987	2.00512
TCGTACCAGCGAGAAA-Spleen_ctrl_1	ctrl	1	Spleen	Spleen_ctrl_1	no	c4	c4	-5.0574	3.27172
TCGTACCAGCGATCCC-Colon_IEL_ctrl_2	ctrl	2	Colon_IEL	Colon_IEL_ctrl_2	no	c1	c0	-0.0836499	-3.30134
TCGTACCAGCGCTTAT-Colon_LPL_ctrl_1	ctrl	1	Colon_LPL	Colon_LPL_ctrl_1	no	c0	c1	3.87276	2.87384
TCGTACCAGCGTAGTG-Colon_IEL_ctrl_2	ctrl	2	Colon_IEL	Colon_IEL_ctrl_2	no	c1	c3	-0.921401	-0.373173
TCGTACCAGCGTCAAG-Colon_LPL_ctrl_2	ctrl	2	Colon_LPL	Colon_LPL_ctrl_2	no	c5	c9	2.01971	0.238874
TCGTACCAGGACAGAA-Colon_LPL_KO_1	KO	1	Colon_LPL	Colon_LPL_KO_1	no	c0	c1	5.77036	1.08549
TCGTACCAGGCATTGG-Spleen_KO_2	KO	2	Spleen	Spleen_KO_2	no	c3	c6	-4.50333	-2.56436
TCGTACCAGGTCATCT-Colon_LPL_ctrl_2	ctrl	2	Colon_LPL	Colon_LPL_ctrl_2	no	c0	c8	0.0774276	1.55443
TCGTACCAGGTCATCT-Spleen_KO_2	KO	2	Spleen	Spleen_KO_2	no	c3	c6	-3.57505	-4.59051
TCGTACCAGTCTCGGC-Colon_IEL_ctrl_2	ctrl	2	Colon_IEL	Colon_IEL_ctrl_2	no	c1	c0	-2.46933	-0.470138
TCGTACCAGTGAACGC-Spleen_ctrl_2	ctrl	2	Spleen	Spleen_ctrl_2	no	c2	c7	-2.69881	1.71722
TCGTACCCAAATCCGT-SI_LPL_KO_2	KO	2	SI_LPL	SI_LPL_KO_2	no	c5	c5	4.49496	-0.151147
TCGTACCCAAGCGAGT-Colon_IEL_ctrl_2	ctrl	2	Colon_IEL	Colon_IEL_ctrl_2	no	c1	c0	-0.837319	-1.32572
TCGTACCCAAGCTGAG-Colon_IEL_KO_2	KO	2	Colon_IEL	Colon_IEL_KO_2	no	c1	c0	1.32882	-4.24511
TCGTACCCAAGGACTG-Colon_IEL_KO_2	KO	2	Colon_IEL	Colon_IEL_KO_2	no	c1	c0	0.945723	-3.63364
TCGTACCCAAGTTAAG-Colon_LPL_KO_1	KO	1	Colon_LPL	Colon_LPL_KO_1	no	c5	c9	1.72914	-0.210002
TCGTACCCAATCTACG-SI_LPL_KO_2	KO	2	SI_LPL	SI_LPL_KO_2	no	c0	c5	2.76549	1.96193
TCGTACCCAATGGAAT-Spleen_KO_2	KO	2	Spleen	Spleen_KO_2	no	c7	c9	-2.21717	-2.93243
TCGTACCCAATGTAAG-Colon_LPL_KO_2	KO	2	Colon_LPL	Colon_LPL_KO_2	no	c0	c1	6.16448	1.37823
TCGTACCCACAGCCCA-Colon_LPL_ctrl_2	ctrl	2	Colon_LPL	Colon_LPL_ctrl_2	no	c0	c1	3.11734	4.19559
TCGTACCCACGTTGGC-Colon_LPL_ctrl_2	ctrl	2	Colon_LPL	Colon_LPL_ctrl_2	no	c0	c8	0.717747	4.82392
TCGTACCCACTAGTAC-Colon_LPL_ctrl_2	ctrl	2	Colon_LPL	Colon_LPL_ctrl_2	no	c0	c3	1.5901	0.932828
TCGTACCCACTCGACG-Colon_LPL_ctrl_2	ctrl	2	Colon_LPL	Colon_LPL_ctrl_2	no	c0	c3	0.897548	3.16871
TCGTACCCAGATCGGA-Colon_LPL_KO_1	KO	1	Colon_LPL	Colon_LPL_KO_1	no	c0	c1	5.35408	3.10764
TCGTACCCAGATGGGT-Colon_LPL_KO_2	KO	2	Colon_LPL	Colon_LPL_KO_2	no	c0	c1	5.35264	2.63748
TCGTACCCAGCTTAAC-Colon_LPL_KO_2	KO	2	Colon_LPL	Colon_LPL_KO_2	no	c0	c9	2.01496	0.652037
TCGTACCCAGCTTCGG-Colon_IEL_KO_2	KO	2	Colon_IEL	Colon_IEL_KO_2	no	c1	c9	-1.61812	-1.88263
TCGTACCCAGGGTTAG-Spleen_ctrl_1	ctrl	1	Spleen	Spleen_ctrl_1	yes	c6
TCGTACCCATCCGGGT-Colon_LPL_KO_2	KO	2	Colon_LPL	Colon_LPL_KO_2	no	c0	c1	5.13609	4.2623
TCGTACCCATCCTAGA-Spleen_KO_2	KO	2	Spleen	Spleen_KO_2	no	c1	c2	-3.73915	-0.0550056
TCGTACCGTAGAGGAA-Colon_LPL_KO_2	KO	2	Colon_LPL	Colon_LPL_KO_2	no	c4	c4	-2.13523	5.04518
TCGTACCGTAGCGTAG-Colon_IEL_ctrl_2	ctrl	2	Colon_IEL	Colon_IEL_ctrl_2	no	c1	c0	0.0635614	-4.44678
TCGTACCGTATTACCG-Colon_LPL_ctrl_2	ctrl	2	Colon_LPL	Colon_LPL_ctrl_2	no	c4	c4	-1.91232	3.33409
TCGTACCGTCATCCCT-Colon_LPL_KO_1	KO	1	Colon_LPL	Colon_LPL_KO_1	no	c0	c8	1.66345	4.60813
TCGTACCGTCTACCTC-Colon_LPL_ctrl_2	ctrl	2	Colon_LPL	Colon_LPL_ctrl_2	no	c0	c3	-0.0335274	3.03394
TCGTACCGTGACAAAT-Colon_LPL_ctrl_2	ctrl	2	Colon_LPL	Colon_LPL_ctrl_2	no	c0	c1	5.08419	3.20758
TCGTACCGTGAGTGAC-SI_LPL_ctrl_2	ctrl	2	SI_LPL	SI_LPL_ctrl_2	no	c0	c3	2.42437	1.66771
TCGTACCGTGCCTGTG-Colon_LPL_KO_1	KO	1	Colon_LPL	Colon_LPL_KO_1	no	c0	c1	2.97178	3.34737
TCGTACCGTGGCGAAT-Colon_LPL_KO_1	KO	1	Colon_LPL	Colon_LPL_KO_1	no	c0	c1	6.18513	2.37602
TCGTACCGTGGTACAG-Colon_IEL_ctrl_2	ctrl	2	Colon_IEL	Colon_IEL_ctrl_2	no	c1	c3	0.382969	0.325503
TCGTACCGTTCAGGCC-Colon_LPL_KO_2	KO	2	Colon_LPL	Colon_LPL_KO_2	no	c0	c1	4.65207	2.44766
TCGTACCGTTTGACAC-Colon_LPL_ctrl_2	ctrl	2	Colon_LPL	Colon_LPL_ctrl_2	no	c1	c3	0.600379	0.767252
TCGTACCGTTTGACAC-Spleen_KO_2	KO	2	Spleen	Spleen_KO_2	no	c2	c2	-6.10887	0.220296
TCGTACCTCACATAGC-Colon_IEL_KO_2	KO	2	Colon_IEL	Colon_IEL_KO_2	no	c1	c0	3.42812	-2.72433
TCGTACCTCACCGGGT-Spleen_KO_2	KO	2	Spleen	Spleen_KO_2	no	c7	c9	-2.67003	-0.750966
TCGTACCTCAGCACAT-Colon_IEL_ctrl_2	ctrl	2	Colon_IEL	Colon_IEL_ctrl_2	no	c1	c0	-0.58946	-1.57339
TCGTACCTCAGTCAGT-Colon_IEL_ctrl_2	ctrl	2	Colon_IEL	Colon_IEL_ctrl_2	no	c1	c2	-3.77901	0.489671
TCGTACCTCATCGGAT-Spleen_ctrl_1	ctrl	1	Spleen	Spleen_ctrl_1	no	c2	c2	-4.23968	0.430597
TCGTACCTCCATGCTC-Spleen_KO_2	KO	2	Spleen	Spleen_KO_2	no	c4	c4	-4.72703	5.10577
TCGTACCTCCCATTTA-Spleen_KO_2	KO	2	Spleen	Spleen_KO_2	no	c4	c4	-4.22267	4.81054
TCGTACCTCCTACAGA-Colon_LPL_KO_2	KO	2	Colon_LPL	Colon_LPL_KO_2	no	c0	c1	6.66053	1.16229
TCGTACCTCCTCTAGC-Colon_IEL_ctrl_2	ctrl	2	Colon_IEL	Colon_IEL_ctrl_2	no	c1	c9	-1.66456	-1.57536
TCGTACCTCCTTGACC-Colon_LPL_KO_1	KO	1	Colon_LPL	Colon_LPL_KO_1	no	c0	c3	0.432441	3.42662
TCGTACCTCGAGAACG-Colon_LPL_KO_2	KO	2	Colon_LPL	Colon_LPL_KO_2	no	c5	c5	4.58248	1.42658
TCGTACCTCGGTTCGG-Colon_IEL_ctrl_2	ctrl	2	Colon_IEL	Colon_IEL_ctrl_2	no	c1	c7	-2.19283	-0.322503
TCGTACCTCGTATCAG-Colon_IEL_ctrl_2	ctrl	2	Colon_IEL	Colon_IEL_ctrl_2	no	c1	c0	-0.708726	-4.72768
TCGTACCTCGTTTATC-Spleen_KO_2	KO	2	Spleen	Spleen_KO_2	no	c7	c9	-2.79505	-1.43526
TCGTACCTCTAACGGT-Spleen_KO_1	KO	1	Spleen	Spleen_KO_1	no	c2	c2	-4.96273	1.56517
TCGTACCTCTCACATT-SI_LPL_KO_2	KO	2	SI_LPL	SI_LPL_KO_2	yes	c6
TCGTACCTCTCCAGGG-Colon_LPL_KO_1	KO	1	Colon_LPL	Colon_LPL_KO_1	no	c0	c1	5.25817	0.821048
TCGTACCTCTCTGTCG-Spleen_ctrl_1	ctrl	1	Spleen	Spleen_ctrl_1	no	c3	c10	-7.04533	-4.07746
TCGTACCTCTGGTGTA-Colon_LPL_KO_1	KO	1	Colon_LPL	Colon_LPL_KO_1	yes	c6
TCGTACCTCTTAACCT-Colon_IEL_ctrl_2	ctrl	2	Colon_IEL	Colon_IEL_ctrl_2	no	c4	c4	-2.14814	3.92043
TCGTACCTCTTGAGGT-Colon_IEL_ctrl_2	ctrl	2	Colon_IEL	Colon_IEL_ctrl_2	no	c1	c0	-0.525719	-2.61628
TCGTAGAAGAACAATC-Spleen_KO_1	KO	1	Spleen	Spleen_KO_1	no	c7	c9	-2.76372	0.670285
TCGTAGAAGAAGGACA-Colon_LPL_KO_2	KO	2	Colon_LPL	Colon_LPL_KO_2	no	c0	c5	1.83702	2.93755
TCGTAGAAGACGCACA-Colon_LPL_KO_2	KO	2	Colon_LPL	Colon_LPL_KO_2	no	c1	c0	3.96344	-0.937782
TCGTAGAAGATACACA-Spleen_KO_1	KO	1	Spleen	Spleen_KO_1	no	c2	c2	-4.40392	-0.696703
TCGTAGAAGATAGGAG-Colon_LPL_ctrl_1	ctrl	1	Colon_LPL	Colon_LPL_ctrl_1	no	c0	c5	2.14511	0.938007
TCGTAGAAGATATACG-Spleen_ctrl_2	ctrl	2	Spleen	Spleen_ctrl_2	yes	c8
TCGTAGAAGATATGCA-Colon_LPL_KO_2	KO	2	Colon_LPL	Colon_LPL_KO_2	no	c0	c5	4.6118	1.79837
TCGTAGAAGATGGGTC-Colon_LPL_ctrl_2	ctrl	2	Colon_LPL	Colon_LPL_ctrl_2	no	c0	c3	0.900251	3.37752
TCGTAGAAGCAACGGT-Colon_IEL_ctrl_2	ctrl	2	Colon_IEL	Colon_IEL_ctrl_2	no	c1	c0	-0.547485	-4.6645
TCGTAGAAGCACAGGT-Colon_LPL_ctrl_2	ctrl	2	Colon_LPL	Colon_LPL_ctrl_2	no	c0	c8	0.320635	4.1982
TCGTAGAAGCACCGCT-Colon_LPL_ctrl_1	ctrl	1	Colon_LPL	Colon_LPL_ctrl_1	no	c0	c1	3.75834	4.20581
TCGTAGAAGCATCATC-Colon_LPL_KO_1	KO	1	Colon_LPL	Colon_LPL_KO_1	no	c0	c8	3.74477	3.34454
TCGTAGAAGCCGCCTA-SI_LPL_ctrl_2	ctrl	2	SI_LPL	SI_LPL_ctrl_2	no	c0	c3	-0.151236	2.50893
TCGTAGAAGCGAAGGG-Colon_LPL_KO_2	KO	2	Colon_LPL	Colon_LPL_KO_2	no	c0	c1	4.83989	2.77698
TCGTAGAAGCGTAATA-Colon_LPL_KO_2	KO	2	Colon_LPL	Colon_LPL_KO_2	no	c0	c5	4.57355	0.297227
TCGTAGAAGCGTAGTG-Spleen_ctrl_2	ctrl	2	Spleen	Spleen_ctrl_2	no	c7	c9	-2.22625	-1.01472
TCGTAGAAGCTCTCGG-SI_LPL_ctrl_2	ctrl	2	SI_LPL	SI_LPL_ctrl_2	no	c0	c8	0.817275	4.36727
TCGTAGAAGGACAGCT-Colon_LPL_ctrl_2	ctrl	2	Colon_LPL	Colon_LPL_ctrl_2	no	c4	c4	-2.39725	4.88196
TCGTAGAAGGCGCTCT-Colon_IEL_ctrl_2	ctrl	2	Colon_IEL	Colon_IEL_ctrl_2	no	c1	c0	-0.259304	-2.83277
TCGTAGAAGGGTGTTG-Colon_LPL_ctrl_1	ctrl	1	Colon_LPL	Colon_LPL_ctrl_1	no	c0	c1	3.75279	-0.0645354
TCGTAGAAGTACACCT-Colon_LPL_KO_1	KO	1	Colon_LPL	Colon_LPL_KO_1	no	c0	c9	3.08131	-0.0896471
TCGTAGAAGTGCCATT-Colon_LPL_ctrl_2	ctrl	2	Colon_LPL	Colon_LPL_ctrl_2	no	c4	c4	-2.134	3.80847
TCGTAGACAATGGAGC-Colon_IEL_KO_2	KO	2	Colon_IEL	Colon_IEL_KO_2	no	c1	c0	1.31127	-3.70621
TCGTAGACACCATCCT-Colon_LPL_ctrl_1	ctrl	1	Colon_LPL	Colon_LPL_ctrl_1	no	c0	c1	3.22354	3.25987
TCGTAGACACCGTTGG-Colon_IEL_KO_2	KO	2	Colon_IEL	Colon_IEL_KO_2	no	c1	c1	2.98694	1.04019
TCGTAGACACGACTCG-SI_LPL_KO_2	KO	2	SI_LPL	SI_LPL_KO_2	yes	c6
TCGTAGACACGCTTTC-Colon_IEL_ctrl_2	ctrl	2	Colon_IEL	Colon_IEL_ctrl_2	no	c1	c3	0.0741067	0.623694
TCGTAGACACGGTTTA-Colon_LPL_ctrl_1	ctrl	1	Colon_LPL	Colon_LPL_ctrl_1	no	c0	c3	2.02012	3.33053
TCGTAGACACGTCAGC-Colon_IEL_ctrl_2	ctrl	2	Colon_IEL	Colon_IEL_ctrl_2	no	c1	c0	-0.330886	-1.11043
TCGTAGACACGTGAGA-Spleen_KO_2	KO	2	Spleen	Spleen_KO_2	no	c3	c6	-3.00673	-4.89739
TCGTAGACAGACAAAT-Colon_LPL_ctrl_2	ctrl	2	Colon_LPL	Colon_LPL_ctrl_2	no	c1	c7	0.120814	1.57502
TCGTAGACAGATAATG-SI_LPL_ctrl_2	ctrl	2	SI_LPL	SI_LPL_ctrl_2	yes	c6
TCGTAGACAGATGGGT-Spleen_ctrl_2	ctrl	2	Spleen	Spleen_ctrl_2	no	c2	c2	-5.75054	1.1476
TCGTAGACAGCTGTGC-Spleen_KO_1	KO	1	Spleen	Spleen_KO_1	no	c3	c10	-5.52451	-2.78937
TCGTAGACAGGCTCAC-Colon_LPL_KO_1	KO	1	Colon_LPL	Colon_LPL_KO_1	no	c0	c8	3.80608	4.36447
TCGTAGACATATGAGA-Spleen_ctrl_2	ctrl	2	Spleen	Spleen_ctrl_2	no	c2	c7	-4.32867	-0.937881
TCGTAGACATCAGTAC-SI_LPL_KO_2	KO	2	SI_LPL	SI_LPL_KO_2	no	c0	c5	3.72403	-0.574874
TCGTAGACATGTAAGA-Colon_LPL_KO_2	KO	2	Colon_LPL	Colon_LPL_KO_2	yes	c8
TCGTAGAGTAAAGGAG-Colon_LPL_KO_2	KO	2	Colon_LPL	Colon_LPL_KO_2	no	c0	c5	6.55405	2.24769
TCGTAGAGTACAGACG-Colon_LPL_KO_1	KO	1	Colon_LPL	Colon_LPL_KO_1	no	c0	c1	5.89349	1.79837
TCGTAGAGTACCGGCT-Colon_LPL_KO_2	KO	2	Colon_LPL	Colon_LPL_KO_2	no	c0	c1	6.56742	1.66473
TCGTAGAGTATAAACG-Colon_LPL_KO_1	KO	1	Colon_LPL	Colon_LPL_KO_1	no	c0	c5	4.52837	1.14178
TCGTAGAGTATGCTTG-Colon_LPL_ctrl_1	ctrl	1	Colon_LPL	Colon_LPL_ctrl_1	yes	c6
TCGTAGAGTCACTTCC-Colon_LPL_ctrl_2	ctrl	2	Colon_LPL	Colon_LPL_ctrl_2	no	c0	c3	1.40791	2.61531
TCGTAGAGTCAGATAA-SI_LPL_ctrl_2	ctrl	2	SI_LPL	SI_LPL_ctrl_2	no	c5	c9	2.3228	0.0384536
TCGTAGAGTCAGCTAT-Colon_IEL_KO_2	KO	2	Colon_IEL	Colon_IEL_KO_2	no	c1	c0	2.49545	-2.39306
TCGTAGAGTCCGAAGA-Colon_LPL_ctrl_2	ctrl	2	Colon_LPL	Colon_LPL_ctrl_2	no	c1	c9	2.07126	-0.571745
TCGTAGAGTCTGCCAG-Spleen_ctrl_1	ctrl	1	Spleen	Spleen_ctrl_1	no	c4	c4	-3.58648	3.90833
TCGTAGAGTGCATCTA-Spleen_ctrl_2	ctrl	2	Spleen	Spleen_ctrl_2	no	c3	c6	-2.98286	-4.32077
TCGTAGAGTGCGAAAC-Colon_IEL_KO_2	KO	2	Colon_IEL	Colon_IEL_KO_2	no	c1	c0	3.47489	-2.25948
TCGTAGAGTGCTGTAT-SI_LPL_ctrl_2	ctrl	2	SI_LPL	SI_LPL_ctrl_2	yes	c8
TCGTAGAGTGGTAACG-Spleen_KO_2	KO	2	Spleen	Spleen_KO_2	no	c4	c4	-3.43327	5.0774
TCGTAGAGTGTGGCTC-Colon_IEL_KO_2	KO	2	Colon_IEL	Colon_IEL_KO_2	no	c1	c0	2.39336	-2.60744
TCGTAGAGTTCTGAAC-Colon_IEL_ctrl_2	ctrl	2	Colon_IEL	Colon_IEL_ctrl_2	no	c1	c0	-0.817896	-3.95956
TCGTAGAGTTTGTTTC-Colon_LPL_KO_1	KO	1	Colon_LPL	Colon_LPL_KO_1	no	c0	c1	4.2839	4.36261
TCGTAGATCAGCACAT-Spleen_KO_2	KO	2	Spleen	Spleen_KO_2	no	c3	c6	-4.95872	-2.74708
TCGTAGATCAGCATGT-Colon_LPL_KO_1	KO	1	Colon_LPL	Colon_LPL_KO_1	no	c0	c1	4.98581	4.0912
TCGTAGATCAGTACGT-Colon_LPL_ctrl_1	ctrl	1	Colon_LPL	Colon_LPL_ctrl_1	yes	c9
TCGTAGATCAGTGTTG-Colon_LPL_KO_1	KO	1	Colon_LPL	Colon_LPL_KO_1	no	c0	c2	1.11301	1.89457
TCGTAGATCCAATGGT-Spleen_ctrl_1	ctrl	1	Spleen	Spleen_ctrl_1	yes	c6
TCGTAGATCCACTCCA-Colon_IEL_KO_2	KO	2	Colon_IEL	Colon_IEL_KO_2	no	c1	c0	1.64305	-2.68128
TCGTAGATCCAGATCA-SI_LPL_KO_2	KO	2	SI_LPL	SI_LPL_KO_2	no	c5	c5	4.00905	-0.437449
TCGTAGATCCATTCTA-Colon_LPL_ctrl_1	ctrl	1	Colon_LPL	Colon_LPL_ctrl_1	no	c0	c5	3.96999	-0.732145
TCGTAGATCCGTTGTC-Colon_IEL_ctrl_2	ctrl	2	Colon_IEL	Colon_IEL_ctrl_2	no	c1	c0	-0.680689	0.179333
TCGTAGATCGCCATAA-Colon_IEL_ctrl_2	ctrl	2	Colon_IEL	Colon_IEL_ctrl_2	no	c1	c0	0.125144	-3.61839
TCGTAGATCGCGATCG-Colon_IEL_KO_2	KO	2	Colon_IEL	Colon_IEL_KO_2	no	c1	c0	1.37646	-3.68074
TCGTAGATCGGAGCAA-Spleen_KO_2	KO	2	Spleen	Spleen_KO_2	no	c2	c2	-6.03595	0.130181
TCGTAGATCGTACGGC-Spleen_ctrl_2	ctrl	2	Spleen	Spleen_ctrl_2	no	c2	c2	-6.03399	0.362796
TCGTAGATCGTCACGG-Colon_IEL_ctrl_2	ctrl	2	Colon_IEL	Colon_IEL_ctrl_2	no	c1	c0	-0.476031	-2.05059
TCGTAGATCGTGACAT-Spleen_KO_1	KO	1	Spleen	Spleen_KO_1	no	c7	c7	-8.10003	-1.01813
TCGTAGATCGTGGACC-Spleen_ctrl_2	ctrl	2	Spleen	Spleen_ctrl_2	yes	c6
TCGTAGATCGTGGGAA-Colon_IEL_ctrl_2	ctrl	2	Colon_IEL	Colon_IEL_ctrl_2	no	c0	c6	-1.24023	-0.642268
TCGTAGATCTGATACG-Colon_IEL_ctrl_2	ctrl	2	Colon_IEL	Colon_IEL_ctrl_2	no	c1	c7	-0.910067	-0.200678
TCGTAGATCTTCTGGC-Spleen_KO_2	KO	2	Spleen	Spleen_KO_2	no	c4	c4	-4.14861	4.41082
TCGTAGATCTTGTACT-Spleen_KO_2	KO	2	Spleen	Spleen_KO_2	no	c7	c9	-2.59313	-1.27306
TCGTAGATCTTTAGTC-Colon_LPL_ctrl_2	ctrl	2	Colon_LPL	Colon_LPL_ctrl_2	no	c0	c8	2.41675	3.703
TCTATTGAGAACAACT-Spleen_KO_2	KO	2	Spleen	Spleen_KO_2	no	c2	c2	-5.04274	0.734504
TCTATTGAGAAGGCCT-Spleen_ctrl_2	ctrl	2	Spleen	Spleen_ctrl_2	no	c2	c6	-4.19154	-2.1414
TCTATTGAGAATGTGT-Colon_LPL_KO_1	KO	1	Colon_LPL	Colon_LPL_KO_1	yes	c9
TCTATTGAGACTAAGT-Colon_IEL_ctrl_2	ctrl	2	Colon_IEL	Colon_IEL_ctrl_2	no	c1	c3	-0.822565	2.10035
TCTATTGAGACTGGGT-Colon_LPL_KO_2	KO	2	Colon_LPL	Colon_LPL_KO_2	no	c0	c3	1.49409	3.3019
TCTATTGAGAGCTATA-Colon_IEL_KO_2	KO	2	Colon_IEL	Colon_IEL_KO_2	no	c1	c3	0.690836	0.519824
TCTATTGAGAGCTTCT-Colon_IEL_ctrl_2	ctrl	2	Colon_IEL	Colon_IEL_ctrl_2	no	c1	c0	-0.158419	-1.5293
TCTATTGAGAGTCGGT-Colon_LPL_KO_1	KO	1	Colon_LPL	Colon_LPL_KO_1	no	c0	c1	4.56566	1.84883
TCTATTGAGCATCATC-Colon_LPL_KO_2	KO	2	Colon_LPL	Colon_LPL_KO_2	no	c0	c5	6.86457	1.33712
TCTATTGAGCCAACAG-Spleen_ctrl_1	ctrl	1	Spleen	Spleen_ctrl_1	no	c3	c10	-6.06282	-4.292
TCTATTGAGCCATCGC-SI_LPL_KO_2	KO	2	SI_LPL	SI_LPL_KO_2	no	c0	c5	3.11771	0.824777
TCTATTGAGCGATGAC-Colon_IEL_KO_2	KO	2	Colon_IEL	Colon_IEL_KO_2	no	c7	c9	-1.68138	-1.97439
TCTATTGAGCGGATCA-Colon_LPL_KO_1	KO	1	Colon_LPL	Colon_LPL_KO_1	no	c0	c1	4.50824	4.50025
TCTATTGAGCGTCAAG-Colon_LPL_ctrl_2	ctrl	2	Colon_LPL	Colon_LPL_ctrl_2	no	c0	c3	-0.912185	2.4186
TCTATTGAGCGTTTAC-Colon_LPL_KO_1	KO	1	Colon_LPL	Colon_LPL_KO_1	no	c0	c1	5.2924	2.07552
TCTATTGAGCTTCGCG-Colon_LPL_KO_1	KO	1	Colon_LPL	Colon_LPL_KO_1	no	c0	c1	4.51777	2.55459
TCTATTGAGCTTTGGT-Spleen_KO_2	KO	2	Spleen	Spleen_KO_2	no	c2	c2	-6.8142	-0.291625
TCTATTGAGGACCACA-Spleen_ctrl_2	ctrl	2	Spleen	Spleen_ctrl_2	no	c2	c2	-6.28493	-0.0435731
TCTATTGAGGTGTTAA-SI_LPL_KO_2	KO	2	SI_LPL	SI_LPL_KO_2	yes	c8
TCTATTGAGTACGTAA-Colon_LPL_KO_1	KO	1	Colon_LPL	Colon_LPL_KO_1	no	c5	c9	2.0275	-0.293526
TCTATTGAGTCCGGTC-Colon_IEL_KO_2	KO	2	Colon_IEL	Colon_IEL_KO_2	no	c1	c0	1.9743	-1.70469
TCTATTGAGTCCTCCT-Colon_IEL_ctrl_2	ctrl	2	Colon_IEL	Colon_IEL_ctrl_2	no	c1	c7	-0.941132	0.0245034
TCTATTGAGTGGTAAT-Colon_LPL_ctrl_2	ctrl	2	Colon_LPL	Colon_LPL_ctrl_2	no	c0	c3	5.44722	-0.222836
TCTATTGAGTGGTCCC-Colon_LPL_KO_1	KO	1	Colon_LPL	Colon_LPL_KO_1	no	c0	c1	3.47788	2.02552
TCTATTGCAAACTGTC-Spleen_ctrl_2	ctrl	2	Spleen	Spleen_ctrl_2	no	c1	c0	0.430465	-1.12711
TCTATTGCAAAGGCGT-Colon_IEL_KO_2	KO	2	Colon_IEL	Colon_IEL_KO_2	no	c1	c0	1.80919	-3.63677
TCTATTGCAAGACACG-Spleen_ctrl_2	ctrl	2	Spleen	Spleen_ctrl_2	no	c7	c7	-5.49235	-1.67915
TCTATTGCACACATGT-Colon_LPL_KO_2	KO	2	Colon_LPL	Colon_LPL_KO_2	no	c0	c1	6.55203	1.76044
TCTATTGCACGAGGTA-Colon_LPL_KO_1	KO	1	Colon_LPL	Colon_LPL_KO_1	no	c1	c1	3.65848	3.78066
TCTATTGCACGCTTTC-SI_LPL_KO_2	KO	2	SI_LPL	SI_LPL_KO_2	no	c0	c1	4.98695	1.1854
TCTATTGCAGACAAGC-Colon_IEL_KO_2	KO	2	Colon_IEL	Colon_IEL_KO_2	no	c1	c0	3.88764	-1.56869
TCTATTGCAGCTCGAC-Spleen_KO_2	KO	2	Spleen	Spleen_KO_2	no	c2	c2	-5.51021	0.23563
TCTATTGCAGGATCGA-Spleen_KO_2	KO	2	Spleen	Spleen_KO_2	no	c4	c4	-3.71353	3.83466
TCTATTGCAGGCAGTA-Colon_LPL_KO_2	KO	2	Colon_LPL	Colon_LPL_KO_2	no	c0	c1	6.06175	3.24708
TCTATTGCAGTACACT-Colon_LPL_ctrl_2	ctrl	2	Colon_LPL	Colon_LPL_ctrl_2	no	c0	c8	0.343051	4.10603
TCTATTGCATAGTAAG-Spleen_ctrl_2	ctrl	2	Spleen	Spleen_ctrl_2	no	c2	c2	-5.06642	-0.330478
TCTATTGCATCAGTCA-Spleen_KO_2	KO	2	Spleen	Spleen_KO_2	no	c3	c6	-4.37023	-3.58345
TCTATTGGTACAAGTA-Colon_LPL_KO_1	KO	1	Colon_LPL	Colon_LPL_KO_1	yes	c6
TCTATTGGTAGTGAAT-Colon_LPL_KO_2	KO	2	Colon_LPL	Colon_LPL_KO_2	yes	c8
TCTATTGGTATATGAG-Colon_IEL_KO_2	KO	2	Colon_IEL	Colon_IEL_KO_2	no	c7	c9	-2.46436	0.380623
TCTATTGGTATTCGTG-Colon_IEL_KO_2	KO	2	Colon_IEL	Colon_IEL_KO_2	no	c1	c0	3.00952	-1.81932
TCTATTGGTCAGTGGA-Spleen_ctrl_2	ctrl	2	Spleen	Spleen_ctrl_2	no	c3	c10	-6.69324	-2.69945
TCTATTGGTCCAACTA-Colon_LPL_ctrl_1	ctrl	1	Colon_LPL	Colon_LPL_ctrl_1	no	c0	c5	3.84917	1.73081
TCTATTGGTCCAAGTT-Colon_LPL_KO_2	KO	2	Colon_LPL	Colon_LPL_KO_2	no	c0	c3	2.77217	-0.103321
TCTATTGGTCGAAAGC-Colon_IEL_KO_2	KO	2	Colon_IEL	Colon_IEL_KO_2	no	c1	c0	2.54071	-2.5827
TCTATTGGTCGAGATG-Colon_LPL_ctrl_1	ctrl	1	Colon_LPL	Colon_LPL_ctrl_1	no	c0	c8	3.14171	4.1765
TCTATTGGTCTAGGTT-Colon_IEL_ctrl_2	ctrl	2	Colon_IEL	Colon_IEL_ctrl_2	no	c1	c0	0.988469	-3.79159
TCTATTGGTCTCTCTG-Colon_LPL_ctrl_2	ctrl	2	Colon_LPL	Colon_LPL_ctrl_2	no	c0	c3	1.70462	2.68354
TCTATTGGTGACGGTA-Spleen_KO_2	KO	2	Spleen	Spleen_KO_2	no	c2	c2	-6.00907	1.14814
TCTATTGGTGATAAGT-SI_LPL_KO_2	KO	2	SI_LPL	SI_LPL_KO_2	yes	c6
TCTATTGGTGTAAGTA-Colon_LPL_KO_1	KO	1	Colon_LPL	Colon_LPL_KO_1	no	c0	c5	3.84365	1.65868
TCTATTGGTTAAGTAG-Colon_LPL_ctrl_2	ctrl	2	Colon_LPL	Colon_LPL_ctrl_2	no	c0	c1	3.54029	3.83903
TCTATTGGTTTGCATG-Spleen_KO_2	KO	2	Spleen	Spleen_KO_2	no	c2	c2	-5.48733	1.26833
TCTATTGTCAAACCAC-Spleen_ctrl_2	ctrl	2	Spleen	Spleen_ctrl_2	no	c3	c10	-5.46127	-1.83327
TCTATTGTCACCGGGT-Colon_IEL_ctrl_2	ctrl	2	Colon_IEL	Colon_IEL_ctrl_2	no	c1	c3	0.316979	0.78232
TCTATTGTCACGACTA-SI_LPL_KO_2	KO	2	SI_LPL	SI_LPL_KO_2	no	c0	c3	1.94766	1.85468
TCTATTGTCACGCGGT-Colon_LPL_KO_2	KO	2	Colon_LPL	Colon_LPL_KO_2	yes	c6
TCTATTGTCACTATTC-Colon_LPL_KO_2	KO	2	Colon_LPL	Colon_LPL_KO_2	no	c5	c5	5.13137	0.185531
TCTATTGTCAGAGCTT-Spleen_ctrl_1	ctrl	1	Spleen	Spleen_ctrl_1	yes	c6
TCTATTGTCATGTAGC-Colon_IEL_ctrl_2	ctrl	2	Colon_IEL	Colon_IEL_ctrl_2	no	c4	c4	-2.54097	5.25293
TCTATTGTCCACGCAG-Colon_LPL_ctrl_1	ctrl	1	Colon_LPL	Colon_LPL_ctrl_1	no	c0	c5	4.15663	0.177085
TCTATTGTCCCAAGAT-Colon_IEL_ctrl_2	ctrl	2	Colon_IEL	Colon_IEL_ctrl_2	no	c4	c4	-2.22835	4.35813
TCTATTGTCCGCGCAA-Colon_LPL_KO_1	KO	1	Colon_LPL	Colon_LPL_KO_1	no	c0	c1	3.57819	2.53287
TCTATTGTCCGCGGTA-Spleen_ctrl_2	ctrl	2	Spleen	Spleen_ctrl_2	no	c3	c6	-2.61318	-4.27196
TCTATTGTCCTGCAGG-Colon_LPL_KO_2	KO	2	Colon_LPL	Colon_LPL_KO_2	no	c0	c3	5.48972	0.00629971
TCTATTGTCCTGCTTG-Spleen_ctrl_2	ctrl	2	Spleen	Spleen_ctrl_2	no	c4	c4	-2.98155	3.76121
TCTATTGTCGACAGCC-Colon_LPL_KO_2	KO	2	Colon_LPL	Colon_LPL_KO_2	no	c0	c1	5.40536	1.43853
TCTATTGTCGAGCCCA-Colon_LPL_ctrl_2	ctrl	2	Colon_LPL	Colon_LPL_ctrl_2	no	c4	c4	-1.67065	4.28729
TCTATTGTCGCAAACT-Spleen_ctrl_1	ctrl	1	Spleen	Spleen_ctrl_1	no	c2	c2	-5.47909	-0.754986
TCTATTGTCGCCATAA-Spleen_ctrl_2	ctrl	2	Spleen	Spleen_ctrl_2	no	c7	c9	-2.77336	-1.43089
TCTATTGTCGGAATCT-Colon_LPL_ctrl_1	ctrl	1	Colon_LPL	Colon_LPL_ctrl_1	yes	c6
TCTATTGTCGGACAAG-Colon_IEL_KO_2	KO	2	Colon_IEL	Colon_IEL_KO_2	no	c4	c4	-2.55443	4.86221
TCTATTGTCGGCCGAT-SI_LPL_ctrl_2	ctrl	2	SI_LPL	SI_LPL_ctrl_2	no	c0	c3	2.69303	1.34862
TCTATTGTCGTGGGAA-Spleen_KO_2	KO	2	Spleen	Spleen_KO_2	no	c2	c2	-5.29934	1.37251
TCTATTGTCGTTTGCC-Spleen_KO_2	KO	2	Spleen	Spleen_KO_2	no	c4	c9	-3.91055	3.78896
TCTATTGTCTACTATC-Spleen_ctrl_1	ctrl	1	Spleen	Spleen_ctrl_1	yes	c6
TCTATTGTCTCTAAGG-Spleen_ctrl_2	ctrl	2	Spleen	Spleen_ctrl_2	no	c2	c2	-4.96138	0.00673224
TCTATTGTCTCTGAGA-Colon_LPL_ctrl_2	ctrl	2	Colon_LPL	Colon_LPL_ctrl_2	no	c4	c4	-2.24473	4.78258
TCTATTGTCTGTCTAT-Colon_LPL_KO_1	KO	1	Colon_LPL	Colon_LPL_KO_1	no	c5	c9	1.41859	-0.148891
TCTATTGTCTTGCATT-Colon_IEL_KO_2	KO	2	Colon_IEL	Colon_IEL_KO_2	no	c1	c0	2.00159	-2.63437
TCTCATAAGAAGGGTA-Spleen_ctrl_2	ctrl	2	Spleen	Spleen_ctrl_2	no	c4	c4	-4.47048	2.9703
TCTCATAAGAATAGGG-Colon_IEL_ctrl_2	ctrl	2	Colon_IEL	Colon_IEL_ctrl_2	no	c1	c7	-2.41212	-0.412045
TCTCATAAGACAAGCC-Colon_IEL_ctrl_2	ctrl	2	Colon_IEL	Colon_IEL_ctrl_2	no	c1	c0	3.3236	-3.3787
TCTCATAAGAGGTACC-Spleen_ctrl_2	ctrl	2	Spleen	Spleen_ctrl_2	no	c4	c4	-2.66426	3.84616
TCTCATAAGCAGCGTA-Spleen_ctrl_2	ctrl	2	Spleen	Spleen_ctrl_2	no	c3	c10	-5.98841	-2.43766
TCTCATAAGCCACGTC-Colon_IEL_KO_2	KO	2	Colon_IEL	Colon_IEL_KO_2	no	c1	c0	3.19156	-3.12035
TCTCATAAGCCGTCGT-SI_LPL_KO_2	KO	2	SI_LPL	SI_LPL_KO_2	yes	c6
TCTCATAAGCGCTTAT-Spleen_KO_2	KO	2	Spleen	Spleen_KO_2	no	c2	c2	-5.23369	0.41255
TCTCATAAGCTAACTC-Colon_LPL_KO_1	KO	1	Colon_LPL	Colon_LPL_KO_1	no	c0	c5	4.73474	1.4493
TCTCATAAGCTCCTTC-Spleen_KO_2	KO	2	Spleen	Spleen_KO_2	no	c4	c9	-3.51829	3.8189
TCTCATAAGCTTCGCG-Colon_LPL_ctrl_2	ctrl	2	Colon_LPL	Colon_LPL_ctrl_2	no	c0	c3	-0.178782	2.65935
TCTCATAAGGATGGTC-Colon_LPL_ctrl_2	ctrl	2	Colon_LPL	Colon_LPL_ctrl_2	no	c4	c4	-1.16772	4.4963
TCTCATAAGGCTACGA-Colon_IEL_ctrl_2	ctrl	2	Colon_IEL	Colon_IEL_ctrl_2	no	c1	c7	-0.555837	0.183374
TCTCATAAGGTCGGAT-Colon_LPL_ctrl_2	ctrl	2	Colon_LPL	Colon_LPL_ctrl_2	no	c0	c7	0.922178	1.67202
TCTCATAAGGTGGGTT-Spleen_ctrl_2	ctrl	2	Spleen	Spleen_ctrl_2	no	c2	c7	-3.39544	-0.899118
TCTCATAAGTCGTACT-SI_LPL_ctrl_2	ctrl	2	SI_LPL	SI_LPL_ctrl_2	no	c0	c5	3.03842	-0.381729
TCTCATAAGTGTACGG-SI_LPL_ctrl_2	ctrl	2	SI_LPL	SI_LPL_ctrl_2	no	c0	c8	0.865568	5.03047
TCTCATAAGTTATCGC-Colon_LPL_KO_1	KO	1	Colon_LPL	Colon_LPL_KO_1	no	c0	c1	5.68761	3.76464
TCTCATACAAAGGCGT-Colon_IEL_KO_2	KO	2	Colon_IEL	Colon_IEL_KO_2	no	c1	c0	2.8183	-3.84735
TCTCATACAACACCTA-Colon_IEL_ctrl_2	ctrl	2	Colon_IEL	Colon_IEL_ctrl_2	no	c1	c7	-0.0205333	-1.15209
TCTCATACAATAGCGG-Colon_LPL_KO_2	KO	2	Colon_LPL	Colon_LPL_KO_2	no	c0	c3	6.06842	-0.0283439
TCTCATACACAAGTAA-Colon_IEL_ctrl_2	ctrl	2	Colon_IEL	Colon_IEL_ctrl_2	no	c1	c3	-0.778174	-0.406061
TCTCATACACAGCCCA-SI_LPL_ctrl_2	ctrl	2	SI_LPL	SI_LPL_ctrl_2	no	c0	c3	2.45228	1.23229
TCTCATACACGTAAGG-Colon_LPL_ctrl_1	ctrl	1	Colon_LPL	Colon_LPL_ctrl_1	no	c0	c5	5.04484	1.30076
TCTCATACAGAGCCAA-SI_LPL_KO_2	KO	2	SI_LPL	SI_LPL_KO_2	no	c5	c5	3.48728	0.889164
TCTCATACATATGGTC-SI_LPL_ctrl_2	ctrl	2	SI_LPL	SI_LPL_ctrl_2	no	c1	c0	0.768001	-3.84834
TCTCATACATCCTTGC-Colon_IEL_KO_2	KO	2	Colon_IEL	Colon_IEL_KO_2	no	c1	c0	1.8379	-2.01883
TCTCATACATGCATGT-Spleen_KO_1	KO	1	Spleen	Spleen_KO_1	yes	c6
TCTCATACATGGATGG-Colon_IEL_KO_2	KO	2	Colon_IEL	Colon_IEL_KO_2	no	c1	c0	2.93268	-1.71702
TCTCATACATGGGACA-Spleen_ctrl_2	ctrl	2	Spleen	Spleen_ctrl_2	no	c4	c6	-3.42761	0.760495
TCTCATACATTTCAGG-Spleen_KO_1	KO	1	Spleen	Spleen_KO_1	yes	c6
TCTCATAGTAATTGGA-Spleen_ctrl_2	ctrl	2	Spleen	Spleen_ctrl_2	yes	c6
TCTCATAGTACCGTTA-Colon_IEL_ctrl_2	ctrl	2	Colon_IEL	Colon_IEL_ctrl_2	no	c1	c0	-0.761359	-3.58466
TCTCATAGTAGCGTCC-Colon_IEL_ctrl_2	ctrl	2	Colon_IEL	Colon_IEL_ctrl_2	no	c1	c3	0.355381	-0.99288
TCTCATAGTATAGGTA-Colon_LPL_KO_1	KO	1	Colon_LPL	Colon_LPL_KO_1	no	c0	c5	5.90951	1.79797
TCTCATAGTATAGGTA-SI_LPL_ctrl_2	ctrl	2	SI_LPL	SI_LPL_ctrl_2	no	c4	c4	-2.31619	3.95141
TCTCATAGTCACCCAG-Spleen_ctrl_2	ctrl	2	Spleen	Spleen_ctrl_2	no	c3	c6	-2.50521	2.31771
TCTCATAGTCAGTGGA-Colon_LPL_KO_1	KO	1	Colon_LPL	Colon_LPL_KO_1	no	c0	c1	5.18769	2.86153
TCTCATAGTCATGCCG-Colon_IEL_KO_2	KO	2	Colon_IEL	Colon_IEL_KO_2	no	c1	c0	3.1933	-2.93263
TCTCATAGTCCAGTTA-Spleen_ctrl_2	ctrl	2	Spleen	Spleen_ctrl_2	no	c3	c10	-6.82136	-2.80487
TCTCATAGTCGTGGCT-Colon_LPL_KO_2	KO	2	Colon_LPL	Colon_LPL_KO_2	no	c1	c1	5.1451	-0.374566
TCTCATAGTCTAAACC-Spleen_ctrl_1	ctrl	1	Spleen	Spleen_ctrl_1	no	c3	c6	-3.90165	-3.57148
TCTCATAGTCTCCACT-Colon_LPL_ctrl_1	ctrl	1	Colon_LPL	Colon_LPL_ctrl_1	no	c0	c5	4.4642	1.46653
TCTCATAGTCTCCATC-SI_LPL_KO_2	KO	2	SI_LPL	SI_LPL_KO_2	yes	c8
TCTCATAGTCTCTTTA-Spleen_KO_2	KO	2	Spleen	Spleen_KO_2	no	c4	c9	-3.18798	2.23225
TCTCATAGTGCTGTAT-SI_LPL_ctrl_2	ctrl	2	SI_LPL	SI_LPL_ctrl_2	no	c0	c8	3.45274	4.4904
TCTCATAGTGGCAAAC-Colon_IEL_ctrl_2	ctrl	2	Colon_IEL	Colon_IEL_ctrl_2	no	c1	c0	0.0124556	-4.30916
TCTCATAGTGTGAAAT-Colon_LPL_KO_2	KO	2	Colon_LPL	Colon_LPL_KO_2	no	c0	c5	5.14458	2.11686
TCTCATAGTTATCCGA-Spleen_ctrl_2	ctrl	2	Spleen	Spleen_ctrl_2	no	c3	c10	-7.15765	-2.79644
TCTCATAGTTCACGGC-Spleen_KO_2	KO	2	Spleen	Spleen_KO_2	no	c4	c4	-4.49244	4.79697
TCTCATAGTTGATTCG-Colon_IEL_KO_2	KO	2	Colon_IEL	Colon_IEL_KO_2	no	c1	c0	0.69899	-3.40697
TCTCATAGTTTGGCGC-Colon_LPL_KO_1	KO	1	Colon_LPL	Colon_LPL_KO_1	no	c5	c9	1.53888	0.2239
TCTCATAGTTTGGCGC-Spleen_ctrl_2	ctrl	2	Spleen	Spleen_ctrl_2	no	c7	c9	-2.16256	-2.87758
TCTCATAGTTTGGGCC-Colon_LPL_ctrl_2	ctrl	2	Colon_LPL	Colon_LPL_ctrl_2	no	c0	c8	1.0577	3.49277
TCTCATATCATCGATG-Spleen_ctrl_2	ctrl	2	Spleen	Spleen_ctrl_2	no	c3	c6	-4.2905	-3.24686
TCTCATATCATCTGTT-Colon_IEL_KO_2	KO	2	Colon_IEL	Colon_IEL_KO_2	no	c1	c0	2.59328	-1.91137
TCTCATATCATGCTCC-Spleen_ctrl_2	ctrl	2	Spleen	Spleen_ctrl_2	no	c2	c7	-3.45637	-0.593432
TCTCATATCCAACCAA-Spleen_ctrl_2	ctrl	2	Spleen	Spleen_ctrl_2	no	c4	c4	-4.09872	5.24241
TCTCATATCCAACCAA-Spleen_KO_2	KO	2	Spleen	Spleen_KO_2	no	c7	c7	-8.17738	-0.692723
TCTCATATCCGTCAAA-Spleen_KO_2	KO	2	Spleen	Spleen_KO_2	no	c3	c6	-1.42881	-1.81166
TCTCATATCGGAGGTA-Colon_IEL_ctrl_2	ctrl	2	Colon_IEL	Colon_IEL_ctrl_2	no	c1	c0	0.337743	-2.46403
TCTCATATCGTCGTTC-Colon_LPL_ctrl_2	ctrl	2	Colon_LPL	Colon_LPL_ctrl_2	no	c0	c3	1.6273	2.24076
TCTCATATCGTGGTCG-Spleen_ctrl_1	ctrl	1	Spleen	Spleen_ctrl_1	no	c2	c2	-5.19289	-1.26599
TCTCATATCTATGTGG-SI_LPL_KO_2	KO	2	SI_LPL	SI_LPL_KO_2	yes	c8
TCTCATATCTCTGAGA-Spleen_KO_2	KO	2	Spleen	Spleen_KO_2	no	c4	c4	-4.42302	5.20935
TCTCATATCTGAGTGT-Colon_LPL_ctrl_1	ctrl	1	Colon_LPL	Colon_LPL_ctrl_1	no	c0	c5	3.45577	2.56486
TCTCTAAAGAAGGCCT-SI_LPL_ctrl_2	ctrl	2	SI_LPL	SI_LPL_ctrl_2	no	c0	c3	1.6446	0.361017
TCTCTAAAGACCGGAT-Colon_IEL_KO_2	KO	2	Colon_IEL	Colon_IEL_KO_2	no	c1	c0	2.97972	-2.66833
TCTCTAAAGACGCACA-Colon_IEL_ctrl_2	ctrl	2	Colon_IEL	Colon_IEL_ctrl_2	no	c1	c0	-0.0416705	-1.99878
TCTCTAAAGAGCTGCA-SI_LPL_ctrl_2	ctrl	2	SI_LPL	SI_LPL_ctrl_2	no	c0	c3	1.57431	1.1822
TCTCTAAAGATCCCGC-Spleen_ctrl_2	ctrl	2	Spleen	Spleen_ctrl_2	no	c2	c2	-5.72322	0.566266
TCTCTAAAGATGCGAC-SI_LPL_KO_2	KO	2	SI_LPL	SI_LPL_KO_2	no	c0	c8	3.14717	1.34883
TCTCTAAAGATGTTAG-Colon_LPL_KO_2	KO	2	Colon_LPL	Colon_LPL_KO_2	no	c5	c5	5.60831	0.907055
TCTCTAAAGCATGGCA-Spleen_KO_2	KO	2	Spleen	Spleen_KO_2	no	c2	c2	-5.84614	-0.994419
TCTCTAAAGGGATACC-Spleen_KO_2	KO	2	Spleen	Spleen_KO_2	no	c3	c10	-5.79742	-3.22656
TCTCTAAAGGGCACTA-Colon_LPL_KO_2	KO	2	Colon_LPL	Colon_LPL_KO_2	no	c0	c1	4.61468	2.38608
TCTCTAAAGGTGTGGT-SI_LPL_KO_2	KO	2	SI_LPL	SI_LPL_KO_2	no	c5	c5	3.90348	0.441043
TCTCTAAAGTAATCCC-Colon_IEL_ctrl_2	ctrl	2	Colon_IEL	Colon_IEL_ctrl_2	no	c1	c0	-0.202792	-3.6468
TCTCTAAAGTTATCGC-Colon_LPL_KO_2	KO	2	Colon_LPL	Colon_LPL_KO_2	no	c0	c1	4.79326	2.06872
TCTCTAACAAAGCAAT-Colon_IEL_KO_2	KO	2	Colon_IEL	Colon_IEL_KO_2	no	c1	c0	3.62417	-1.69994
TCTCTAACAACACCTA-Colon_LPL_ctrl_2	ctrl	2	Colon_LPL	Colon_LPL_ctrl_2	no	c0	c10	2.44764	2.22494
TCTCTAACAACGATGG-Colon_LPL_KO_2	KO	2	Colon_LPL	Colon_LPL_KO_2	no	c0	c5	5.13996	0.873659
TCTCTAACAACTGCTA-Colon_LPL_ctrl_2	ctrl	2	Colon_LPL	Colon_LPL_ctrl_2	no	c0	c8	0.320727	3.7495
TCTCTAACAATGGAGC-Colon_IEL_ctrl_2	ctrl	2	Colon_IEL	Colon_IEL_ctrl_2	no	c1	c0	1.44066	-1.79211
TCTCTAACAATGGAGC-Spleen_KO_2	KO	2	Spleen	Spleen_KO_2	no	c1	c2	-3.2007	-1.24645
TCTCTAACACAACTGT-Colon_IEL_KO_2	KO	2	Colon_IEL	Colon_IEL_KO_2	no	c1	c0	2.2561	-2.05375
TCTCTAACACAAGTAA-Colon_LPL_ctrl_1	ctrl	1	Colon_LPL	Colon_LPL_ctrl_1	no	c0	c5	0.929997	2.5648
TCTCTAACACACAGAG-Spleen_KO_2	KO	2	Spleen	Spleen_KO_2	no	c3	c10	-6.2454	-3.97193
TCTCTAACACACATGT-Colon_LPL_KO_2	KO	2	Colon_LPL	Colon_LPL_KO_2	no	c5	c5	4.84702	1.57092
TCTCTAACACATGGGA-Colon_LPL_KO_1	KO	1	Colon_LPL	Colon_LPL_KO_1	no	c0	c1	5.38922	2.65089
TCTCTAACACATGGGA-SI_LPL_KO_2	KO	2	SI_LPL	SI_LPL_KO_2	yes	c8
TCTCTAACACCACGTG-SI_LPL_ctrl_2	ctrl	2	SI_LPL	SI_LPL_ctrl_2	yes	c8
TCTCTAACACCACGTG-Spleen_ctrl_2	ctrl	2	Spleen	Spleen_ctrl_2	no	c2	c2	-5.69965	0.0210682
TCTCTAACACCGCTAG-Spleen_KO_2	KO	2	Spleen	Spleen_KO_2	no	c3	c10	-5.6436	-4.36027
TCTCTAACACCGTTGG-Colon_LPL_ctrl_2	ctrl	2	Colon_LPL	Colon_LPL_ctrl_2	no	c0	c3	1.28415	2.93342
TCTCTAACACTTGGAT-Spleen_ctrl_2	ctrl	2	Spleen	Spleen_ctrl_2	no	c2	c7	-3.52844	-0.204991
TCTCTAACAGAAGCAC-SI_LPL_ctrl_2	ctrl	2	SI_LPL	SI_LPL_ctrl_2	no	c0	c8	0.840514	4.31027
TCTCTAACAGATCGGA-Spleen_ctrl_2	ctrl	2	Spleen	Spleen_ctrl_2	no	c2	c7	-3.95872	-0.850486
TCTCTAACAGCCAATT-Spleen_ctrl_1	ctrl	1	Spleen	Spleen_ctrl_1	no	c3	c6	-4.71828	-3.4181
TCTCTAACAGCTCCGA-SI_LPL_KO_2	KO	2	SI_LPL	SI_LPL_KO_2	no	c0	c5	5.3639	0.897304
TCTCTAACAGCTGTGC-Colon_LPL_KO_1	KO	1	Colon_LPL	Colon_LPL_KO_1	no	c0	c1	4.07888	2.30535
TCTCTAACAGGCAGTA-Colon_IEL_ctrl_2	ctrl	2	Colon_IEL	Colon_IEL_ctrl_2	no	c1	c0	-1.98949	2.48029
TCTCTAACAGTAAGAT-Colon_LPL_KO_2	KO	2	Colon_LPL	Colon_LPL_KO_2	no	c4	c4	-3.16651	4.9165
TCTCTAACAGTACACT-Colon_LPL_ctrl_1	ctrl	1	Colon_LPL	Colon_LPL_ctrl_1	no	c0	c5	5.23058	2.10807
TCTCTAACAGTATAAG-Colon_LPL_KO_2	KO	2	Colon_LPL	Colon_LPL_KO_2	yes	c8
TCTCTAACATAGTAAG-SI_LPL_ctrl_2	ctrl	2	SI_LPL	SI_LPL_ctrl_2	no	c0	c3	1.03383	2.86271
TCTCTAACATGAAGTA-Colon_LPL_ctrl_2	ctrl	2	Colon_LPL	Colon_LPL_ctrl_2	no	c0	c3	-0.153473	1.42065
TCTCTAACATGGATGG-Spleen_KO_2	KO	2	Spleen	Spleen_KO_2	no	c2	c2	-5.46437	0.614589
TCTCTAACATGTCGAT-Colon_LPL_KO_2	KO	2	Colon_LPL	Colon_LPL_KO_2	no	c5	c5	5.99266	0.755885
TCTCTAACATTAACCG-Spleen_KO_2	KO	2	Spleen	Spleen_KO_2	no	c7	c9	-2.80087	-1.17108
TCTCTAACATTATCTC-SI_LPL_ctrl_2	ctrl	2	SI_LPL	SI_LPL_ctrl_2	no	c0	c5	2.80516	1.70712
TCTCTAACATTCTCAT-Colon_IEL_ctrl_2	ctrl	2	Colon_IEL	Colon_IEL_ctrl_2	no	c0	c8	-0.656578	1.23393
TCTCTAACATTGGCGC-Colon_IEL_KO_2	KO	2	Colon_IEL	Colon_IEL_KO_2	no	c1	c0	2.57309	-3.12639
TCTCTAAGTAGGGACT-Colon_LPL_ctrl_1	ctrl	1	Colon_LPL	Colon_LPL_ctrl_1	no	c0	c8	3.42859	0.725926
TCTCTAAGTAGGGACT-Colon_IEL_KO_2	KO	2	Colon_IEL	Colon_IEL_KO_2	no	c1	c0	0.119213	-3.72189
TCTCTAAGTATTCGTG-Colon_LPL_KO_2	KO	2	Colon_LPL	Colon_LPL_KO_2	no	c0	c5	1.1702	3.13709
TCTCTAAGTCCGTTAA-Colon_IEL_ctrl_2	ctrl	2	Colon_IEL	Colon_IEL_ctrl_2	no	c1	c0	-0.632112	-1.92668
TCTCTAAGTCGACTGC-Colon_LPL_ctrl_2	ctrl	2	Colon_LPL	Colon_LPL_ctrl_2	no	c0	c1	1.89161	2.59057
TCTCTAAGTCTGCGGT-SI_LPL_KO_2	KO	2	SI_LPL	SI_LPL_KO_2	no	c0	c1	4.03007	-0.358378
TCTCTAAGTGCCTGTG-SI_LPL_KO_2	KO	2	SI_LPL	SI_LPL_KO_2	no	c0	c5	4.78483	-0.0594967
TCTCTAAGTGCTCTTC-Colon_LPL_ctrl_2	ctrl	2	Colon_LPL	Colon_LPL_ctrl_2	no	c0	c8	1.29619	4.37443
TCTCTAAGTGGGTATG-SI_LPL_ctrl_2	ctrl	2	SI_LPL	SI_LPL_ctrl_2	no	c1	c4	-1.91593	1.81461
TCTCTAAGTGTAAGTA-Spleen_ctrl_2	ctrl	2	Spleen	Spleen_ctrl_2	no	c2	c2	-4.60109	0.236146
TCTCTAAGTGTTTGGT-Colon_LPL_KO_2	KO	2	Colon_LPL	Colon_LPL_KO_2	no	c5	c5	5.61757	1.37918
TCTCTAAGTTAAGGGC-Colon_IEL_KO_2	KO	2	Colon_IEL	Colon_IEL_KO_2	no	c1	c0	1.08238	-2.39347
TCTCTAAGTTCGTCTC-Colon_IEL_KO_2	KO	2	Colon_IEL	Colon_IEL_KO_2	no	c1	c0	0.865346	-3.36779
TCTCTAAGTTGCCTCT-Colon_LPL_KO_2	KO	2	Colon_LPL	Colon_LPL_KO_2	yes	c8
TCTCTAAGTTGTTTGG-Spleen_ctrl_2	ctrl	2	Spleen	Spleen_ctrl_2	no	c4	c4	-4.57954	4.9055
TCTCTAATCAAACAAG-Spleen_ctrl_1	ctrl	1	Spleen	Spleen_ctrl_1	yes	c6
TCTCTAATCAACGAAA-Colon_LPL_KO_1	KO	1	Colon_LPL	Colon_LPL_KO_1	no	c0	c9	1.58061	-0.0915946
TCTCTAATCAAGCCTA-Spleen_ctrl_2	ctrl	2	Spleen	Spleen_ctrl_2	no	c2	c6	-3.90117	-2.50671
TCTCTAATCAATCTCT-Spleen_ctrl_1	ctrl	1	Spleen	Spleen_ctrl_1	yes	c6
TCTCTAATCACTATTC-Spleen_ctrl_2	ctrl	2	Spleen	Spleen_ctrl_2	no	c2	c2	-5.42053	-1.61434
TCTCTAATCAGCGATT-Spleen_ctrl_2	ctrl	2	Spleen	Spleen_ctrl_2	no	c2	c2	-5.22254	2.03347
TCTCTAATCAGTTGAC-Spleen_KO_2	KO	2	Spleen	Spleen_KO_2	no	c2	c2	-4.6901	1.65568
TCTCTAATCATTGCCC-SI_LPL_ctrl_2	ctrl	2	SI_LPL	SI_LPL_ctrl_2	no	c1	c0	0.0218838	-0.902914
TCTCTAATCATTGCGA-Spleen_KO_1	KO	1	Spleen	Spleen_KO_1	yes	c6
TCTCTAATCCAAGTAC-Spleen_ctrl_2	ctrl	2	Spleen	Spleen_ctrl_2	no	c4	c4	-2.79129	3.35818
TCTCTAATCCCAAGAT-Spleen_KO_1	KO	1	Spleen	Spleen_KO_1	yes	c6
TCTCTAATCCCGACTT-Colon_LPL_KO_1	KO	1	Colon_LPL	Colon_LPL_KO_1	no	c5	c9	1.23465	-0.549274
TCTCTAATCCGAACGC-Colon_IEL_KO_2	KO	2	Colon_IEL	Colon_IEL_KO_2	no	c1	c0	2.8435	-2.11521
TCTCTAATCGTACCGG-Colon_LPL_ctrl_2	ctrl	2	Colon_LPL	Colon_LPL_ctrl_2	no	c0	c5	2.27724	1.53211
TCTCTAATCGTATCAG-Spleen_KO_2	KO	2	Spleen	Spleen_KO_2	no	c2	c2	-5.96934	0.757831
TCTCTAATCTCCGGTT-Spleen_KO_2	KO	2	Spleen	Spleen_KO_2	no	c4	c4	-3.35386	4.55189
TCTCTAATCTGCGGCA-Spleen_ctrl_2	ctrl	2	Spleen	Spleen_ctrl_2	no	c2	c10	-6.63737	-2.05591
TCTCTAATCTGTCAAG-Colon_IEL_ctrl_2	ctrl	2	Colon_IEL	Colon_IEL_ctrl_2	no	c4	c4	-2.17582	3.03257
TCTCTAATCTGTCAAG-Spleen_KO_1	KO	1	Spleen	Spleen_KO_1	yes	c6
TCTCTAATCTGTCAAG-Colon_LPL_ctrl_2	ctrl	2	Colon_LPL	Colon_LPL_ctrl_2	no	c0	c3	2.24535	3.18696
TCTCTAATCTTCTGGC-Colon_LPL_KO_2	KO	2	Colon_LPL	Colon_LPL_KO_2	no	c5	c5	4.55868	0.931358
TCTCTAATCTTGGGTA-Colon_LPL_KO_2	KO	2	Colon_LPL	Colon_LPL_KO_2	no	c0	c5	5.14828	0.845733
TCTGAGAAGAAGATTC-Spleen_KO_2	KO	2	Spleen	Spleen_KO_2	no	c4	c4	-4.464	4.90037
TCTGAGAAGAGGTTAT-Spleen_ctrl_2	ctrl	2	Spleen	Spleen_ctrl_2	no	c2	c7	-3.84173	-0.77096
TCTGAGAAGCAGATCG-Colon_IEL_ctrl_2	ctrl	2	Colon_IEL	Colon_IEL_ctrl_2	no	c1	c3	-0.0159111	-1.0607
TCTGAGAAGCCACTAT-Spleen_KO_2	KO	2	Spleen	Spleen_KO_2	no	c1	c0	0.480237	-2.5707
TCTGAGAAGCTACCGC-Colon_IEL_ctrl_2	ctrl	2	Colon_IEL	Colon_IEL_ctrl_2	no	c1	c0	-0.12109	-2.61852
TCTGAGAAGGAGTAGA-Spleen_KO_2	KO	2	Spleen	Spleen_KO_2	no	c2	c2	-2.55597	1.12327
TCTGAGAAGGCAGGTT-Colon_LPL_KO_2	KO	2	Colon_LPL	Colon_LPL_KO_2	no	c0	c1	6.70874	1.5956
TCTGAGAAGGCATTGG-Colon_IEL_KO_2	KO	2	Colon_IEL	Colon_IEL_KO_2	no	c4	c4	-1.82871	3.79753
TCTGAGAAGTAATCCC-Colon_LPL_KO_1	KO	1	Colon_LPL	Colon_LPL_KO_1	no	c0	c5	5.99572	0.540555
TCTGAGAAGTCAAGCG-Colon_IEL_KO_2	KO	2	Colon_IEL	Colon_IEL_KO_2	no	c1	c0	3.4733	-2.59783
TCTGAGAAGTCGTACT-Colon_IEL_ctrl_2	ctrl	2	Colon_IEL	Colon_IEL_ctrl_2	yes	c9
TCTGAGAAGTGCGATG-Colon_IEL_KO_2	KO	2	Colon_IEL	Colon_IEL_KO_2	no	c1	c0	-0.438176	-4.17015
TCTGAGACAAGCGTAG-Colon_IEL_ctrl_2	ctrl	2	Colon_IEL	Colon_IEL_ctrl_2	no	c1	c0	0.996695	-4.0969
TCTGAGACAATCACAC-Colon_LPL_KO_2	KO	2	Colon_LPL	Colon_LPL_KO_2	no	c0	c5	4.04468	1.11334
TCTGAGACAATGGTCT-Colon_LPL_KO_2	KO	2	Colon_LPL	Colon_LPL_KO_2	no	c5	c5	5.54672	1.67239
TCTGAGACAATGTAAG-Colon_IEL_KO_2	KO	2	Colon_IEL	Colon_IEL_KO_2	no	c1	c0	2.11839	-1.40998
TCTGAGACACACCGAC-Colon_LPL_KO_1	KO	1	Colon_LPL	Colon_LPL_KO_1	no	c0	c1	2.71331	3.61875
TCTGAGACACAGGCCT-Colon_IEL_ctrl_2	ctrl	2	Colon_IEL	Colon_IEL_ctrl_2	no	c1	c0	-0.442565	-1.63018
TCTGAGACACCAGCAC-Colon_IEL_ctrl_2	ctrl	2	Colon_IEL	Colon_IEL_ctrl_2	no	c1	c0	0.312431	-4.07354
TCTGAGACACGAGGTA-Spleen_ctrl_2	ctrl	2	Spleen	Spleen_ctrl_2	no	c4	c4	-3.1597	2.63265
TCTGAGACACGGTTTA-Colon_LPL_KO_1	KO	1	Colon_LPL	Colon_LPL_KO_1	no	c0	c1	2.6902	2.24698
TCTGAGACAGAAGCAC-Colon_IEL_KO_2	KO	2	Colon_IEL	Colon_IEL_KO_2	no	c1	c0	1.15265	-2.11411
TCTGAGACAGATCTGT-Colon_IEL_KO_2	KO	2	Colon_IEL	Colon_IEL_KO_2	no	c1	c0	2.56076	-1.68077
TCTGAGACAGATTGCT-Colon_LPL_KO_1	KO	1	Colon_LPL	Colon_LPL_KO_1	no	c0	c8	2.27713	3.35204
TCTGAGACATAAGACA-Spleen_ctrl_2	ctrl	2	Spleen	Spleen_ctrl_2	no	c2	c2	-4.71701	0.370239
TCTGAGACATGCCCGA-Colon_LPL_KO_2	KO	2	Colon_LPL	Colon_LPL_KO_2	no	c0	c1	5.45226	1.92287
TCTGAGACATGCGCAC-Colon_LPL_ctrl_2	ctrl	2	Colon_LPL	Colon_LPL_ctrl_2	no	c0	c1	2.57977	1.77111
TCTGAGACATTACCTT-Spleen_ctrl_2	ctrl	2	Spleen	Spleen_ctrl_2	no	c2	c4	-2.57329	2.76034
TCTGAGACATTAGCCA-Spleen_ctrl_2	ctrl	2	Spleen	Spleen_ctrl_2	no	c3	c10	-6.37434	-2.94937
TCTGAGAGTAAGTGTA-Colon_IEL_ctrl_2	ctrl	2	Colon_IEL	Colon_IEL_ctrl_2	no	c1	c3	0.735574	-0.829535
TCTGAGAGTACACCGC-Spleen_ctrl_2	ctrl	2	Spleen	Spleen_ctrl_2	no	c2	c6	-3.61662	-1.75406
TCTGAGAGTACGAAAT-Colon_IEL_KO_2	KO	2	Colon_IEL	Colon_IEL_KO_2	no	c1	c0	1.9882	-2.16716
TCTGAGAGTACTTGAC-Colon_LPL_ctrl_1	ctrl	1	Colon_LPL	Colon_LPL_ctrl_1	no	c0	c1	3.81732	2.42481
TCTGAGAGTAGGGACT-Spleen_ctrl_2	ctrl	2	Spleen	Spleen_ctrl_2	no	c3	c10	-6.60801	-2.56939
TCTGAGAGTATGCTTG-Spleen_ctrl_1	ctrl	1	Spleen	Spleen_ctrl_1	no	c2	c6	-3.25034	-1.50856
TCTGAGAGTCAAAGAT-SI_LPL_ctrl_2	ctrl	2	SI_LPL	SI_LPL_ctrl_2	no	c5	c9	1.11755	-0.356356
TCTGAGAGTCATACTG-Colon_IEL_ctrl_2	ctrl	2	Colon_IEL	Colon_IEL_ctrl_2	no	c4	c4	-2.13467	4.05281
TCTGAGAGTCCAAGTT-SI_LPL_ctrl_2	ctrl	2	SI_LPL	SI_LPL_ctrl_2	no	c0	c1	2.29045	1.0609
TCTGAGAGTCGCCATG-Colon_LPL_KO_2	KO	2	Colon_LPL	Colon_LPL_KO_2	no	c0	c1	6.08153	2.71712
TCTGAGAGTCTCCACT-Colon_LPL_ctrl_2	ctrl	2	Colon_LPL	Colon_LPL_ctrl_2	no	c0	c8	1.49138	4.54191
TCTGAGAGTCTGCAAT-Colon_LPL_ctrl_2	ctrl	2	Colon_LPL	Colon_LPL_ctrl_2	no	c0	c3	1.45318	1.90416
TCTGAGAGTCTTGTCC-Spleen_KO_2	KO	2	Spleen	Spleen_KO_2	no	c7	c9	-2.89338	-0.0159147
TCTGAGAGTGACGGTA-Spleen_KO_1	KO	1	Spleen	Spleen_KO_1	yes	c8
TCTGAGAGTGAGGCTA-Spleen_KO_2	KO	2	Spleen	Spleen_KO_2	no	c4	c4	-4.42288	4.78211
TCTGAGAGTGATAAAC-Spleen_ctrl_2	ctrl	2	Spleen	Spleen_ctrl_2	no	c4	c4	-3.09082	4.05182
TCTGAGAGTGATGTCT-Spleen_KO_2	KO	2	Spleen	Spleen_KO_2	no	c2	c2	-5.91399	0.567752
TCTGAGAGTGGCGAAT-Colon_LPL_ctrl_1	ctrl	1	Colon_LPL	Colon_LPL_ctrl_1	no	c0	c0	3.00985	-0.156703
TCTGAGAGTGTAACGG-Spleen_KO_2	KO	2	Spleen	Spleen_KO_2	no	c4	c4	-4.7522	3.08946
TCTGAGAGTTAAGACA-Colon_IEL_KO_2	KO	2	Colon_IEL	Colon_IEL_KO_2	no	c1	c0	2.5728	-1.88576
TCTGAGAGTTCAACCA-Spleen_KO_2	KO	2	Spleen	Spleen_KO_2	no	c3	c9	-2.68057	-2.53677
TCTGAGAGTTCGAATC-Spleen_ctrl_2	ctrl	2	Spleen	Spleen_ctrl_2	no	c2	c2	-4.4313	-0.0674921
TCTGAGAGTTCGGGCT-Colon_IEL_KO_2	KO	2	Colon_IEL	Colon_IEL_KO_2	no	c1	c0	2.10904	-3.74927
TCTGAGAGTTCTGAAC-Colon_LPL_KO_1	KO	1	Colon_LPL	Colon_LPL_KO_1	no	c0	c1	5.06145	4.26827
TCTGAGATCACAATGC-Colon_IEL_KO_2	KO	2	Colon_IEL	Colon_IEL_KO_2	no	c1	c0	2.71168	-2.89524
TCTGAGATCATAACCG-Colon_LPL_KO_1	KO	1	Colon_LPL	Colon_LPL_KO_1	no	c0	c1	5.00301	2.49257
TCTGAGATCCAGGGCT-Colon_IEL_ctrl_2	ctrl	2	Colon_IEL	Colon_IEL_ctrl_2	no	c0	c5	0.848984	1.36899
TCTGAGATCCGCGTTT-Spleen_KO_2	KO	2	Spleen	Spleen_KO_2	no	c2	c2	-5.55543	1.91954
TCTGAGATCCGTCATC-Spleen_KO_2	KO	2	Spleen	Spleen_KO_2	no	c2	c2	-5.92682	0.449729
TCTGAGATCCTATTCA-Colon_LPL_ctrl_1	ctrl	1	Colon_LPL	Colon_LPL_ctrl_1	yes	c9
TCTGAGATCCTCAACC-Colon_IEL_ctrl_2	ctrl	2	Colon_IEL	Colon_IEL_ctrl_2	no	c1	c7	-1.85072	0.829979
TCTGAGATCGCCATAA-Colon_LPL_ctrl_2	ctrl	2	Colon_LPL	Colon_LPL_ctrl_2	no	c4	c4	-1.65082	4.43949
TCTGAGATCGCGTAGC-Colon_IEL_ctrl_2	ctrl	2	Colon_IEL	Colon_IEL_ctrl_2	no	c1	c0	0.558961	-4.02248
TCTGAGATCGGATGGA-Colon_IEL_ctrl_2	ctrl	2	Colon_IEL	Colon_IEL_ctrl_2	no	c1	c3	0.0990699	1.07728
TCTGAGATCGGATGGA-Colon_IEL_KO_2	KO	2	Colon_IEL	Colon_IEL_KO_2	no	c1	c0	2.43636	-3.80874
TCTGAGATCGTACCGG-Colon_LPL_ctrl_1	ctrl	1	Colon_LPL	Colon_LPL_ctrl_1	no	c0	c1	3.63033	0.517447
TCTGAGATCTATCCCG-Colon_LPL_KO_2	KO	2	Colon_LPL	Colon_LPL_KO_2	no	c0	c1	6.18542	0.235583
TCTGAGATCTGGTATG-Spleen_KO_1	KO	1	Spleen	Spleen_KO_1	no	c4	c4	-4.8869	3.23189
TCTGAGATCTTAGCCC-SI_LPL_KO_2	KO	2	SI_LPL	SI_LPL_KO_2	no	c0	c1	3.66526	1.13631
TCTGGAAAGAAACGAG-Colon_LPL_ctrl_1	ctrl	1	Colon_LPL	Colon_LPL_ctrl_1	no	c0	c5	4.36288	1.57774
TCTGGAAAGAAGCCCA-SI_LPL_ctrl_2	ctrl	2	SI_LPL	SI_LPL_ctrl_2	no	c5	c9	1.65765	-0.36707
TCTGGAAAGAGATGAG-SI_LPL_KO_2	KO	2	SI_LPL	SI_LPL_KO_2	no	c5	c5	4.29981	-0.310366
TCTGGAAAGAGGTTAT-Colon_LPL_KO_1	KO	1	Colon_LPL	Colon_LPL_KO_1	no	c5	c5	5.62432	2.67145
TCTGGAAAGAGGTTGC-Colon_IEL_ctrl_2	ctrl	2	Colon_IEL	Colon_IEL_ctrl_2	no	c4	c4	-2.75174	5.46419
TCTGGAAAGATGGCGT-Colon_LPL_ctrl_2	ctrl	2	Colon_LPL	Colon_LPL_ctrl_2	no	c0	c6	2.38263	1.91222
TCTGGAAAGCGCTTAT-Spleen_KO_2	KO	2	Spleen	Spleen_KO_2	no	c2	c2	-5.5035	1.29425
TCTGGAAAGCTAGTTC-Colon_LPL_ctrl_2	ctrl	2	Colon_LPL	Colon_LPL_ctrl_2	no	c0	c1	5.59156	3.5254
TCTGGAAAGCTCCTTC-Spleen_ctrl_2	ctrl	2	Spleen	Spleen_ctrl_2	no	c2	c6	-4.76685	-2.14952
TCTGGAAAGGACACCA-Colon_IEL_ctrl_2	ctrl	2	Colon_IEL	Colon_IEL_ctrl_2	no	c1	c0	0.306374	-3.01258
TCTGGAAAGGACAGCT-Spleen_KO_2	KO	2	Spleen	Spleen_KO_2	no	c3	c10	-5.26642	-4.45122
TCTGGAAAGGCCGAAT-Colon_LPL_ctrl_1	ctrl	1	Colon_LPL	Colon_LPL_ctrl_1	yes	c6
TCTGGAAAGGTGCAAC-SI_LPL_KO_2	KO	2	SI_LPL	SI_LPL_KO_2	yes	c8
TCTGGAAAGTCATGCT-Colon_LPL_KO_2	KO	2	Colon_LPL	Colon_LPL_KO_2	no	c5	c9	1.82141	-0.302345
TCTGGAAAGTCCGTAT-Spleen_KO_2	KO	2	Spleen	Spleen_KO_2	no	c3	c10	-5.135	-4.72211
TCTGGAAAGTGGTAGC-Spleen_ctrl_2	ctrl	2	Spleen	Spleen_ctrl_2	no	c2	c7	-2.72363	2.15178
TCTGGAAAGTTAGGTA-Colon_LPL_ctrl_1	ctrl	1	Colon_LPL	Colon_LPL_ctrl_1	no	c0	c5	3.05853	2.35655
TCTGGAAAGTTTGCGT-Colon_IEL_ctrl_2	ctrl	2	Colon_IEL	Colon_IEL_ctrl_2	no	c1	c3	0.214282	0.221059
TCTGGAACAACTGCTA-Colon_LPL_ctrl_2	ctrl	2	Colon_LPL	Colon_LPL_ctrl_2	no	c0	c3	2.50559	2.88087
TCTGGAACAAGCCGTC-Colon_LPL_KO_2	KO	2	Colon_LPL	Colon_LPL_KO_2	no	c0	c1	4.34927	-0.493921
TCTGGAACAAGTCATC-Spleen_KO_2	KO	2	Spleen	Spleen_KO_2	no	c3	c6	-3.47912	-3.72346
TCTGGAACAATCACAC-Colon_IEL_KO_2	KO	2	Colon_IEL	Colon_IEL_KO_2	no	c1	c0	3.09247	-2.76607
TCTGGAACAATGTTGC-Spleen_KO_1	KO	1	Spleen	Spleen_KO_1	no	c3	c6	-3.45154	-4.2225
TCTGGAACAATTCCTT-Colon_LPL_KO_1	KO	1	Colon_LPL	Colon_LPL_KO_1	no	c0	c0	0.998217	-2.32448
TCTGGAACACGAAACG-Spleen_ctrl_2	ctrl	2	Spleen	Spleen_ctrl_2	no	c2	c7	-2.93939	-0.323723
TCTGGAACACGGTAAG-Spleen_ctrl_2	ctrl	2	Spleen	Spleen_ctrl_2	no	c7	c9	-2.69301	-2.72163
TCTGGAACACTTGGAT-Colon_LPL_KO_1	KO	1	Colon_LPL	Colon_LPL_KO_1	no	c0	c8	3.762	4.86826
TCTGGAACAGACAAGC-Colon_LPL_ctrl_2	ctrl	2	Colon_LPL	Colon_LPL_ctrl_2	no	c0	c1	4.03281	4.17873
TCTGGAACAGACGCAA-Colon_LPL_KO_1	KO	1	Colon_LPL	Colon_LPL_KO_1	no	c0	c9	2.40578	0.621616
TCTGGAACAGACGCAA-SI_LPL_ctrl_2	ctrl	2	SI_LPL	SI_LPL_ctrl_2	no	c0	c8	2.85335	1.49632
TCTGGAACAGGGATTG-Colon_IEL_KO_2	KO	2	Colon_IEL	Colon_IEL_KO_2	no	c1	c0	3.45308	-3.41773
TCTGGAACAGGTCCAC-Colon_LPL_ctrl_2	ctrl	2	Colon_LPL	Colon_LPL_ctrl_2	no	c1	c7	-0.262455	0.833649
TCTGGAACAGTAAGAT-Spleen_ctrl_1	ctrl	1	Spleen	Spleen_ctrl_1	no	c4	c4	-4.37691	5.14466
TCTGGAACAGTATGCT-Colon_LPL_KO_2	KO	2	Colon_LPL	Colon_LPL_KO_2	no	c0	c1	5.16438	0.438964
TCTGGAACATACTACG-Colon_LPL_KO_1	KO	1	Colon_LPL	Colon_LPL_KO_1	no	c0	c1	4.91056	3.62983
TCTGGAACATCGACGC-Colon_LPL_KO_1	KO	1	Colon_LPL	Colon_LPL_KO_1	no	c0	c8	3.32393	4.26142
TCTGGAACATCTACGA-Spleen_KO_2	KO	2	Spleen	Spleen_KO_2	no	c3	c6	-3.51562	-3.91472
TCTGGAACATGTCTCC-Spleen_ctrl_2	ctrl	2	Spleen	Spleen_ctrl_2	no	c2	c2	-5.51873	0.661928
TCTGGAACATTGTGCA-Colon_LPL_ctrl_2	ctrl	2	Colon_LPL	Colon_LPL_ctrl_2	no	c0	c3	0.570504	1.113
TCTGGAACATTTGCCC-SI_LPL_ctrl_2	ctrl	2	SI_LPL	SI_LPL_ctrl_2	no	c0	c3	1.68681	2.07776
TCTGGAAGTAGCAAAT-Spleen_KO_2	KO	2	Spleen	Spleen_KO_2	no	c2	c2	-5.21767	0.248884
TCTGGAAGTAGCGTGA-Colon_LPL_KO_1	KO	1	Colon_LPL	Colon_LPL_KO_1	no	c0	c8	3.11677	4.2441
TCTGGAAGTAGTACCT-Spleen_KO_2	KO	2	Spleen	Spleen_KO_2	no	c3	c10	-5.3731	-2.7065
TCTGGAAGTATATGAG-Colon_IEL_KO_2	KO	2	Colon_IEL	Colon_IEL_KO_2	no	c1	c0	3.53005	-1.69451
TCTGGAAGTATGGTTC-Colon_IEL_ctrl_2	ctrl	2	Colon_IEL	Colon_IEL_ctrl_2	no	c2	c6	-2.7726	-0.961287
TCTGGAAGTCATCCCT-SI_LPL_ctrl_2	ctrl	2	SI_LPL	SI_LPL_ctrl_2	no	c0	c9	1.47462	0.274448
TCTGGAAGTCATCGGC-Colon_LPL_ctrl_2	ctrl	2	Colon_LPL	Colon_LPL_ctrl_2	no	c0	c5	2.257	1.10397
TCTGGAAGTCCTCTTG-Colon_IEL_KO_2	KO	2	Colon_IEL	Colon_IEL_KO_2	no	c1	c0	0.854036	-2.45772
TCTGGAAGTCTAACGT-Colon_LPL_ctrl_2	ctrl	2	Colon_LPL	Colon_LPL_ctrl_2	no	c0	c3	0.221304	1.74788
TCTGGAAGTCTAGGTT-Colon_IEL_KO_2	KO	2	Colon_IEL	Colon_IEL_KO_2	no	c1	c0	0.700932	-1.29325
TCTGGAAGTCTCCACT-Colon_LPL_KO_1	KO	1	Colon_LPL	Colon_LPL_KO_1	no	c0	c1	5.09301	2.9625
TCTGGAAGTGAACCTT-SI_LPL_ctrl_2	ctrl	2	SI_LPL	SI_LPL_ctrl_2	yes	c8
TCTGGAAGTGGACGAT-Colon_IEL_KO_2	KO	2	Colon_IEL	Colon_IEL_KO_2	no	c1	c0	1.54224	-4.42322
TCTGGAAGTGTGGTTT-Colon_LPL_KO_2	KO	2	Colon_LPL	Colon_LPL_KO_2	no	c4	c4	-1.32673	4.78176
TCTGGAAGTTAGTGGG-SI_LPL_ctrl_2	ctrl	2	SI_LPL	SI_LPL_ctrl_2	yes	c8
TCTGGAAGTTCAACCA-Colon_LPL_ctrl_2	ctrl	2	Colon_LPL	Colon_LPL_ctrl_2	no	c0	c3	0.796584	3.48907
TCTGGAAGTTCCAACA-SI_LPL_ctrl_2	ctrl	2	SI_LPL	SI_LPL_ctrl_2	no	c0	c5	3.95946	1.1887
TCTGGAAGTTGTACAC-Spleen_KO_2	KO	2	Spleen	Spleen_KO_2	no	c4	c4	-5.05676	3.49906
TCTGGAATCAATCACG-SI_LPL_ctrl_2	ctrl	2	SI_LPL	SI_LPL_ctrl_2	no	c0	c5	2.85466	1.57246
TCTGGAATCACCATAG-SI_LPL_KO_2	KO	2	SI_LPL	SI_LPL_KO_2	no	c5	c5	3.20007	0.961737
TCTGGAATCACTTCAT-Colon_LPL_ctrl_1	ctrl	1	Colon_LPL	Colon_LPL_ctrl_1	no	c0	c5	4.9486	1.52504
TCTGGAATCAGGTTCA-Colon_IEL_KO_2	KO	2	Colon_IEL	Colon_IEL_KO_2	no	c1	c0	2.20402	-2.13554
TCTGGAATCAGTCAGT-Colon_LPL_KO_1	KO	1	Colon_LPL	Colon_LPL_KO_1	no	c0	c1	4.2855	1.34474
TCTGGAATCAGTTTGG-Colon_LPL_ctrl_2	ctrl	2	Colon_LPL	Colon_LPL_ctrl_2	no	c0	c8	0.740624	4.66673
TCTGGAATCATCGATG-Colon_LPL_KO_2	KO	2	Colon_LPL	Colon_LPL_KO_2	no	c5	c5	4.15353	1.35243
TCTGGAATCCAGTATG-Colon_LPL_KO_2	KO	2	Colon_LPL	Colon_LPL_KO_2	no	c5	c5	6.45674	0.426677
TCTGGAATCCAGTATG-SI_LPL_KO_2	KO	2	SI_LPL	SI_LPL_KO_2	no	c5	c5	3.45996	2.96044
TCTGGAATCCGAACGC-Colon_LPL_KO_2	KO	2	Colon_LPL	Colon_LPL_KO_2	no	c0	c1	6.86759	2.12648
TCTGGAATCCTCGCAT-Colon_IEL_KO_2	KO	2	Colon_IEL	Colon_IEL_KO_2	no	c4	c4	-2.59101	5.19095
TCTGGAATCCTTTCTC-Colon_LPL_KO_1	KO	1	Colon_LPL	Colon_LPL_KO_1	no	c0	c5	4.56966	1.43594
TCTGGAATCGGACAAG-Colon_IEL_KO_2	KO	2	Colon_IEL	Colon_IEL_KO_2	no	c1	c0	3.02847	-3.20891
TCTGGAATCTACGAGT-Spleen_KO_2	KO	2	Spleen	Spleen_KO_2	yes	c6
TCTGGAATCTCGTATT-Spleen_KO_2	KO	2	Spleen	Spleen_KO_2	no	c7	c7	-7.78632	-0.362017
TCTTCGGAGAAACCGC-SI_LPL_KO_2	KO	2	SI_LPL	SI_LPL_KO_2	yes	c6
TCTTCGGAGAGCTGCA-Spleen_KO_2	KO	2	Spleen	Spleen_KO_2	no	c4	c4	-4.70053	3.77066
TCTTCGGAGAGTGAGA-Spleen_KO_2	KO	2	Spleen	Spleen_KO_2	no	c2	c2	-5.25086	0.749367
TCTTCGGAGATACACA-Colon_IEL_KO_2	KO	2	Colon_IEL	Colon_IEL_KO_2	no	c1	c9	2.29979	-1.5349
TCTTCGGAGCAATCTC-SI_LPL_KO_2	KO	2	SI_LPL	SI_LPL_KO_2	no	c0	c1	3.85047	1.78916
TCTTCGGAGCCACTAT-Colon_LPL_KO_1	KO	1	Colon_LPL	Colon_LPL_KO_1	no	c0	c0	2.79554	3.50736
TCTTCGGAGCCGATTT-Colon_IEL_KO_2	KO	2	Colon_IEL	Colon_IEL_KO_2	no	c1	c0	1.41299	-2.52143
TCTTCGGAGCGTTGCC-Colon_IEL_ctrl_2	ctrl	2	Colon_IEL	Colon_IEL_ctrl_2	no	c1	c7	0.421213	-2.04134
TCTTCGGAGCGTTTAC-SI_LPL_ctrl_2	ctrl	2	SI_LPL	SI_LPL_ctrl_2	no	c0	c3	-0.266704	1.83826
TCTTCGGAGGAATCGC-Spleen_ctrl_2	ctrl	2	Spleen	Spleen_ctrl_2	no	c4	c4	-3.06852	4.71797
TCTTCGGAGGAGCGTT-Colon_LPL_ctrl_2	ctrl	2	Colon_LPL	Colon_LPL_ctrl_2	no	c0	c3	1.32025	2.47996
TCTTCGGAGGTAGCCA-Colon_LPL_ctrl_2	ctrl	2	Colon_LPL	Colon_LPL_ctrl_2	no	c0	c3	2.28931	2.83242
TCTTCGGAGTCCCACG-Spleen_KO_2	KO	2	Spleen	Spleen_KO_2	no	c3	c6	-4.09164	-3.88001
TCTTCGGAGTCGTTTG-Colon_IEL_KO_2	KO	2	Colon_IEL	Colon_IEL_KO_2	no	c4	c4	-2.66692	4.8464
TCTTCGGAGTCTCAAC-Colon_LPL_ctrl_1	ctrl	1	Colon_LPL	Colon_LPL_ctrl_1	no	c0	c2	-5.29947	0.0485195
TCTTCGGAGTCTCAAC-Colon_LPL_KO_2	KO	2	Colon_LPL	Colon_LPL_KO_2	no	c0	c1	5.47022	2.1281
TCTTCGGAGTCTCCTC-Colon_LPL_ctrl_2	ctrl	2	Colon_LPL	Colon_LPL_ctrl_2	no	c0	c8	1.64751	4.96531
TCTTCGGAGTGACATA-Spleen_ctrl_2	ctrl	2	Spleen	Spleen_ctrl_2	no	c2	c2	-3.93794	1.60032
TCTTCGGAGTGACATA-Colon_IEL_KO_2	KO	2	Colon_IEL	Colon_IEL_KO_2	no	c1	c0	3.18733	-1.45788
TCTTCGGAGTGGTAGC-Spleen_KO_2	KO	2	Spleen	Spleen_KO_2	no	c7	c7	-7.86296	-0.495378
TCTTCGGAGTTGAGAT-Colon_IEL_ctrl_2	ctrl	2	Colon_IEL	Colon_IEL_ctrl_2	no	c1	c0	-0.236399	-1.47418
TCTTCGGCAAACCCAT-Colon_IEL_KO_2	KO	2	Colon_IEL	Colon_IEL_KO_2	no	c1	c0	1.39188	-3.52678
TCTTCGGCAAAGGTGC-Colon_LPL_KO_2	KO	2	Colon_LPL	Colon_LPL_KO_2	yes	c6
TCTTCGGCAAGAAAGG-Spleen_ctrl_2	ctrl	2	Spleen	Spleen_ctrl_2	no	c2	c2	-3.21936	-1.71558
TCTTCGGCAAGTCATC-Colon_LPL_KO_1	KO	1	Colon_LPL	Colon_LPL_KO_1	no	c0	c0	4.23355	-1.08374
TCTTCGGCAAGTTGTC-Spleen_ctrl_2	ctrl	2	Spleen	Spleen_ctrl_2	no	c2	c2	-5.90761	-0.526862
TCTTCGGCACATTCGA-Colon_IEL_ctrl_2	ctrl	2	Colon_IEL	Colon_IEL_ctrl_2	no	c4	c4	-1.77437	4.94313
TCTTCGGCACCAACCG-SI_LPL_ctrl_2	ctrl	2	SI_LPL	SI_LPL_ctrl_2	no	c0	c8	1.7251	4.0867
TCTTCGGCACGGACAA-Spleen_KO_2	KO	2	Spleen	Spleen_KO_2	no	c3	c6	-3.45611	-3.67775
TCTTCGGCACGGCGTT-Colon_LPL_KO_2	KO	2	Colon_LPL	Colon_LPL_KO_2	no	c0	c1	6.2832	0.173574
TCTTCGGCACGGCTAC-Colon_IEL_ctrl_2	ctrl	2	Colon_IEL	Colon_IEL_ctrl_2	no	c1	c0	0.0655219	-4.16745
TCTTCGGCACGGTGTC-Colon_LPL_KO_1	KO	1	Colon_LPL	Colon_LPL_KO_1	no	c0	c8	2.94361	5.24989
TCTTCGGCAGATAATG-Colon_LPL_KO_2	KO	2	Colon_LPL	Colon_LPL_KO_2	no	c0	c3	2.88041	1.76768
TCTTCGGCAGCCAGAA-SI_LPL_KO_2	KO	2	SI_LPL	SI_LPL_KO_2	yes	c8
TCTTCGGCAGCGTAAG-Colon_IEL_KO_2	KO	2	Colon_IEL	Colon_IEL_KO_2	no	c1	c0	2.5453	-2.35933
TCTTCGGCAGCTGCAC-Colon_IEL_ctrl_2	ctrl	2	Colon_IEL	Colon_IEL_ctrl_2	no	c1	c0	0.0763969	-3.67322
TCTTCGGCATACGCCG-SI_LPL_ctrl_2	ctrl	2	SI_LPL	SI_LPL_ctrl_2	no	c5	c5	3.70413	1.23889
TCTTCGGCATGCCACG-Spleen_KO_2	KO	2	Spleen	Spleen_KO_2	no	c3	c6	-4.90716	-4.56914
TCTTCGGCATTCCTCG-SI_LPL_ctrl_2	ctrl	2	SI_LPL	SI_LPL_ctrl_2	no	c5	c5	2.94385	1.49337
TCTTCGGGTAAAGGAG-Spleen_ctrl_2	ctrl	2	Spleen	Spleen_ctrl_2	no	c2	c7	-3.31172	-1.48914
TCTTCGGGTACCGCTG-Spleen_KO_1	KO	1	Spleen	Spleen_KO_1	no	c7	c7	-8.26556	-0.688039
TCTTCGGGTACGACCC-SI_LPL_ctrl_2	ctrl	2	SI_LPL	SI_LPL_ctrl_2	yes	c8
TCTTCGGGTAGGGACT-Colon_LPL_ctrl_2	ctrl	2	Colon_LPL	Colon_LPL_ctrl_2	no	c5	c9	1.69457	0.309232
TCTTCGGGTCCAGTTA-Spleen_KO_1	KO	1	Spleen	Spleen_KO_1	yes	c6
TCTTCGGGTCCATGAT-Colon_LPL_ctrl_1	ctrl	1	Colon_LPL	Colon_LPL_ctrl_1	no	c0	c1	5.02319	1.53509
TCTTCGGGTCCGAAGA-SI_LPL_ctrl_2	ctrl	2	SI_LPL	SI_LPL_ctrl_2	no	c0	c3	2.4058	1.58932
TCTTCGGGTCCGTTAA-Colon_LPL_KO_2	KO	2	Colon_LPL	Colon_LPL_KO_2	no	c0	c1	5.94188	3.22055
TCTTCGGGTCGTGGCT-Colon_IEL_KO_2	KO	2	Colon_IEL	Colon_IEL_KO_2	no	c1	c0	3.23102	-2.74181
TCTTCGGGTCGTGGCT-SI_LPL_KO_2	KO	2	SI_LPL	SI_LPL_KO_2	no	c0	c5	4.05397	-0.61742
TCTTCGGGTCTCTTTA-Spleen_ctrl_1	ctrl	1	Spleen	Spleen_ctrl_1	no	c2	c2	-6.98918	-0.376594
TCTTCGGGTCTGGAGA-Colon_IEL_ctrl_2	ctrl	2	Colon_IEL	Colon_IEL_ctrl_2	no	c1	c7	-1.68614	1.56569
TCTTCGGGTGAAAGAG-Colon_IEL_ctrl_2	ctrl	2	Colon_IEL	Colon_IEL_ctrl_2	no	c0	c8	-0.397949	0.590517
TCTTCGGGTGAACCTT-Colon_LPL_ctrl_1	ctrl	1	Colon_LPL	Colon_LPL_ctrl_1	no	c0	c1	3.63777	3.63425
TCTTCGGGTGACCAAG-Spleen_ctrl_2	ctrl	2	Spleen	Spleen_ctrl_2	no	c3	c6	-3.44105	-4.34573
TCTTCGGGTGCACCAC-Colon_LPL_KO_2	KO	2	Colon_LPL	Colon_LPL_KO_2	no	c0	c1	5.88368	1.98414
TCTTCGGGTGCAGTAG-SI_LPL_KO_2	KO	2	SI_LPL	SI_LPL_KO_2	yes	c6
TCTTCGGGTGGGTCAA-Spleen_KO_2	KO	2	Spleen	Spleen_KO_2	no	c2	c6	-4.06661	-1.43727
TCTTCGGGTGTGAAAT-Spleen_ctrl_1	ctrl	1	Spleen	Spleen_ctrl_1	no	c3	c9	-2.57935	-3.25552
TCTTCGGGTTACGCGC-SI_LPL_ctrl_2	ctrl	2	SI_LPL	SI_LPL_ctrl_2	yes	c8
TCTTCGGGTTCCACTC-Colon_LPL_KO_2	KO	2	Colon_LPL	Colon_LPL_KO_2	no	c0	c1	5.94703	2.42434
TCTTCGGGTTCTCATT-Colon_LPL_KO_2	KO	2	Colon_LPL	Colon_LPL_KO_2	no	c0	c9	3.72427	3.7246
TCTTCGGTCACTATTC-Colon_LPL_KO_2	KO	2	Colon_LPL	Colon_LPL_KO_2	no	c0	c1	4.32599	1.93667
TCTTCGGTCATGTCTT-Colon_IEL_ctrl_2	ctrl	2	Colon_IEL	Colon_IEL_ctrl_2	no	c1	c0	2.42238	-3.48387
TCTTCGGTCATGTCTT-Spleen_KO_2	KO	2	Spleen	Spleen_KO_2	no	c2	c2	-6.48472	0.723974
TCTTCGGTCATTATCC-Spleen_ctrl_2	ctrl	2	Spleen	Spleen_ctrl_2	no	c2	c2	-5.90861	-0.209054
TCTTCGGTCCCAAGAT-Colon_LPL_ctrl_2	ctrl	2	Colon_LPL	Colon_LPL_ctrl_2	no	c0	c3	-1.44845	2.27953
TCTTCGGTCGACAGCC-SI_LPL_ctrl_2	ctrl	2	SI_LPL	SI_LPL_ctrl_2	no	c0	c8	2.10816	5.37464
TCTTCGGTCGCAAGCC-Colon_LPL_ctrl_2	ctrl	2	Colon_LPL	Colon_LPL_ctrl_2	no	c0	c3	1.11228	2.35703
TCTTCGGTCGCACTCT-SI_LPL_KO_2	KO	2	SI_LPL	SI_LPL_KO_2	no	c5	c5	4.2426	-0.460469
TCTTCGGTCGGACAAG-SI_LPL_ctrl_2	ctrl	2	SI_LPL	SI_LPL_ctrl_2	no	c0	c3	2.29244	2.49619
TCTTCGGTCGGCATCG-Colon_LPL_KO_2	KO	2	Colon_LPL	Colon_LPL_KO_2	no	c0	c3	5.17466	0.0155296
TCTTCGGTCGGCGCAT-Colon_IEL_KO_2	KO	2	Colon_IEL	Colon_IEL_KO_2	no	c1	c0	3.38136	-3.82764
TCTTCGGTCGTCTGCT-Colon_IEL_KO_2	KO	2	Colon_IEL	Colon_IEL_KO_2	no	c4	c4	-2.61935	5.53399
TCTTCGGTCTACTCAT-Spleen_KO_1	KO	1	Spleen	Spleen_KO_1	no	c4	c4	-2.57387	3.761
TCTTCGGTCTTGAGGT-Colon_IEL_ctrl_2	ctrl	2	Colon_IEL	Colon_IEL_ctrl_2	no	c1	c7	-2.25148	0.652319
TCTTTCCAGAAACGAG-Colon_LPL_KO_2	KO	2	Colon_LPL	Colon_LPL_KO_2	no	c0	c1	6.31133	3.52053
TCTTTCCAGACACGAC-Colon_LPL_KO_2	KO	2	Colon_LPL	Colon_LPL_KO_2	no	c5	c5	5.1122	3.27105
TCTTTCCAGACAGAGA-Colon_LPL_KO_1	KO	1	Colon_LPL	Colon_LPL_KO_1	no	c5	c9	2.70139	-0.485151
TCTTTCCAGACGACGT-Colon_LPL_KO_2	KO	2	Colon_LPL	Colon_LPL_KO_2	yes	c8
TCTTTCCAGATATGGT-Spleen_KO_2	KO	2	Spleen	Spleen_KO_2	no	c2	c2	-4.99516	1.2157
TCTTTCCAGATGTTAG-Colon_LPL_ctrl_2	ctrl	2	Colon_LPL	Colon_LPL_ctrl_2	no	c0	c5	4.83893	0.0697357
TCTTTCCAGCATGGCA-Colon_LPL_KO_2	KO	2	Colon_LPL	Colon_LPL_KO_2	no	c0	c1	4.8921	2.0938
TCTTTCCAGCTAACAA-SI_LPL_ctrl_2	ctrl	2	SI_LPL	SI_LPL_ctrl_2	yes	c8
TCTTTCCAGCTTCGCG-Spleen_ctrl_2	ctrl	2	Spleen	Spleen_ctrl_2	no	c4	c4	-3.57359	4.77117
TCTTTCCAGGTAAACT-Colon_IEL_KO_2	KO	2	Colon_IEL	Colon_IEL_KO_2	no	c1	c0	1.99766	-3.34217
TCTTTCCAGTACGCCC-Colon_LPL_KO_2	KO	2	Colon_LPL	Colon_LPL_KO_2	no	c0	c1	6.02689	0.365975
TCTTTCCAGTCATCCA-Spleen_KO_1	KO	1	Spleen	Spleen_KO_1	no	c7	c9	-2.33828	-0.369834
TCTTTCCAGTCATGCT-Spleen_ctrl_2	ctrl	2	Spleen	Spleen_ctrl_2	no	c3	c10	-6.21967	-3.25153
TCTTTCCAGTGTCCCG-Spleen_ctrl_2	ctrl	2	Spleen	Spleen_ctrl_2	no	c3	c2	-4.97599	-2.38146
TCTTTCCAGTGTTGAA-SI_LPL_ctrl_2	ctrl	2	SI_LPL	SI_LPL_ctrl_2	no	c0	c3	1.98093	0.766368
TCTTTCCCAACGATGG-SI_LPL_KO_2	KO	2	SI_LPL	SI_LPL_KO_2	no	c0	c5	4.23589	-0.201518
TCTTTCCCAAGCCTAT-Colon_LPL_ctrl_2	ctrl	2	Colon_LPL	Colon_LPL_ctrl_2	no	c0	c3	1.60965	0.432374
TCTTTCCCAAGTTGTC-Colon_LPL_ctrl_2	ctrl	2	Colon_LPL	Colon_LPL_ctrl_2	no	c1	c7	-1.40295	1.6056
TCTTTCCCACCAGATT-Colon_LPL_KO_2	KO	2	Colon_LPL	Colon_LPL_KO_2	no	c0	c3	5.79124	0.147697
TCTTTCCCAGCGATCC-Spleen_KO_2	KO	2	Spleen	Spleen_KO_2	no	c2	c2	-4.47699	-1.21638
TCTTTCCCAGCGTTCG-Spleen_ctrl_2	ctrl	2	Spleen	Spleen_ctrl_2	no	c2	c2	-6.28168	-0.968865
TCTTTCCCAGTAAGAT-Spleen_KO_2	KO	2	Spleen	Spleen_KO_2	no	c1	c2	-3.859	-0.275542
TCTTTCCCAGTAAGCG-Spleen_KO_2	KO	2	Spleen	Spleen_KO_2	no	c4	c9	-3.446	3.70039
TCTTTCCCATATACCG-Colon_LPL_ctrl_2	ctrl	2	Colon_LPL	Colon_LPL_ctrl_2	no	c0	c8	1.29105	4.49893
TCTTTCCCATCCCACT-Spleen_ctrl_2	ctrl	2	Spleen	Spleen_ctrl_2	no	c2	c7	-2.78967	0.454298
TCTTTCCCATTGCGGC-Colon_LPL_ctrl_2	ctrl	2	Colon_LPL	Colon_LPL_ctrl_2	no	c0	c8	0.812092	3.48948
TCTTTCCCATTGTGCA-Colon_LPL_ctrl_2	ctrl	2	Colon_LPL	Colon_LPL_ctrl_2	no	c0	c3	0.520502	1.99209
TCTTTCCGTAAACACA-Spleen_ctrl_2	ctrl	2	Spleen	Spleen_ctrl_2	no	c7	c9	-2.29191	-2.84333
TCTTTCCGTAATAGCA-Colon_LPL_KO_2	KO	2	Colon_LPL	Colon_LPL_KO_2	no	c0	c3	4.90985	1.09914
TCTTTCCGTACATCCA-SI_LPL_KO_2	KO	2	SI_LPL	SI_LPL_KO_2	no	c0	c5	3.98271	-1.13841
TCTTTCCGTATGGTTC-Colon_LPL_ctrl_2	ctrl	2	Colon_LPL	Colon_LPL_ctrl_2	no	c0	c8	0.57281	3.93501
TCTTTCCGTCAACTGT-Spleen_KO_2	KO	2	Spleen	Spleen_KO_2	no	c2	c2	-5.51438	0.348054
TCTTTCCGTCAGATAA-Spleen_ctrl_1	ctrl	1	Spleen	Spleen_ctrl_1	no	c4	c4	-4.7911	3.23596
TCTTTCCGTCATCGGC-Colon_IEL_KO_2	KO	2	Colon_IEL	Colon_IEL_KO_2	no	c1	c0	2.13138	-3.66799
TCTTTCCGTCCATGAT-Spleen_KO_1	KO	1	Spleen	Spleen_KO_1	no	c2	c2	-6.03733	1.06005
TCTTTCCGTCCGTCAG-Colon_LPL_ctrl_2	ctrl	2	Colon_LPL	Colon_LPL_ctrl_2	no	c0	c3	1.6115	2.30561
TCTTTCCGTCTCAACA-Colon_LPL_ctrl_2	ctrl	2	Colon_LPL	Colon_LPL_ctrl_2	no	c1	c0	3.53684	3.2062
TCTTTCCGTCTGCGGT-Colon_LPL_KO_1	KO	1	Colon_LPL	Colon_LPL_KO_1	no	c4	c4	-1.5522	5.42702
TCTTTCCGTCTTGTCC-Colon_LPL_KO_1	KO	1	Colon_LPL	Colon_LPL_KO_1	no	c0	c8	3.32454	3.61717
TCTTTCCGTGTGAAAT-Spleen_ctrl_1	ctrl	1	Spleen	Spleen_ctrl_1	no	c2	c2	-4.84547	1.08067
TCTTTCCGTTCAGGCC-Colon_LPL_KO_1	KO	1	Colon_LPL	Colon_LPL_KO_1	no	c0	c1	4.81118	2.59507
TCTTTCCGTTCGTTGA-Colon_LPL_ctrl_2	ctrl	2	Colon_LPL	Colon_LPL_ctrl_2	no	c0	c8	1.65341	4.77228
TCTTTCCGTTGAGTTC-Colon_LPL_ctrl_2	ctrl	2	Colon_LPL	Colon_LPL_ctrl_2	no	c1	c7	-0.15255	-0.206087
TCTTTCCGTTGCCTCT-SI_LPL_KO_2	KO	2	SI_LPL	SI_LPL_KO_2	yes	c8
TCTTTCCGTTGTCGCG-Colon_LPL_ctrl_1	ctrl	1	Colon_LPL	Colon_LPL_ctrl_1	no	c5	c9	1.72903	-0.0799892
TCTTTCCGTTTGTTGG-Colon_LPL_KO_1	KO	1	Colon_LPL	Colon_LPL_KO_1	no	c0	c1	4.84601	1.40937
TCTTTCCTCACATAGC-Colon_LPL_KO_2	KO	2	Colon_LPL	Colon_LPL_KO_2	no	c0	c1	3.21004	4.91023
TCTTTCCTCACGAAGG-Colon_LPL_ctrl_1	ctrl	1	Colon_LPL	Colon_LPL_ctrl_1	no	c0	c0	4.43097	-1.50912
TCTTTCCTCACGCGGT-Spleen_KO_2	KO	2	Spleen	Spleen_KO_2	no	c3	c6	-3.90223	-2.68651
TCTTTCCTCAGAAATG-Colon_IEL_ctrl_2	ctrl	2	Colon_IEL	Colon_IEL_ctrl_2	no	c0	c3	0.752794	3.42288
TCTTTCCTCAGCAACT-Colon_LPL_ctrl_2	ctrl	2	Colon_LPL	Colon_LPL_ctrl_2	no	c0	c8	3.21812	4.69331
TCTTTCCTCATCGGAT-Colon_IEL_KO_2	KO	2	Colon_IEL	Colon_IEL_KO_2	no	c1	c0	2.39968	-3.70213
TCTTTCCTCCGGCACA-Colon_LPL_KO_2	KO	2	Colon_LPL	Colon_LPL_KO_2	no	c0	c1	5.28388	-0.282536
TCTTTCCTCGCCCTTA-Colon_LPL_KO_2	KO	2	Colon_LPL	Colon_LPL_KO_2	no	c1	c1	6.98116	1.49868
TCTTTCCTCGGCGCTA-SI_LPL_KO_2	KO	2	SI_LPL	SI_LPL_KO_2	no	c0	c0	3.43164	-0.854068
TCTTTCCTCGTCGTTC-Spleen_KO_2	KO	2	Spleen	Spleen_KO_2	no	c7	c9	-2.04162	-1.977
TCTTTCCTCTACTTAC-Spleen_ctrl_2	ctrl	2	Spleen	Spleen_ctrl_2	no	c2	c2	-3.74355	-0.0220275
TCTTTCCTCTGTCCGT-Colon_IEL_ctrl_2	ctrl	2	Colon_IEL	Colon_IEL_ctrl_2	no	c1	c0	0.785973	-2.0894
TCTTTCCTCTTGCATT-Colon_IEL_ctrl_2	ctrl	2	Colon_IEL	Colon_IEL_ctrl_2	no	c1	c7	-0.507949	-1.05871
TCTTTCCTCTTGTCAT-Colon_IEL_ctrl_2	ctrl	2	Colon_IEL	Colon_IEL_ctrl_2	no	c4	c4	-2.01468	2.87512
TGAAAGAAGAAGAAGC-Spleen_ctrl_2	ctrl	2	Spleen	Spleen_ctrl_2	no	c3	c6	-2.46336	-4.38441
TGAAAGAAGACATAAC-SI_LPL_ctrl_2	ctrl	2	SI_LPL	SI_LPL_ctrl_2	no	c0	c8	-0.103545	4.13816
TGAAAGAAGACTAAGT-Colon_LPL_ctrl_2	ctrl	2	Colon_LPL	Colon_LPL_ctrl_2	no	c0	c3	0.350471	2.5726
TGAAAGAAGCACGCCT-Colon_LPL_ctrl_2	ctrl	2	Colon_LPL	Colon_LPL_ctrl_2	no	c0	c1	2.44392	2.63177
TGAAAGAAGCCCTAAT-Colon_LPL_ctrl_2	ctrl	2	Colon_LPL	Colon_LPL_ctrl_2	no	c0	c9	1.05563	0.50767
TGAAAGAAGCCTTGAT-Colon_IEL_KO_2	KO	2	Colon_IEL	Colon_IEL_KO_2	no	c1	c0	2.24927	-3.60199
TGAAAGAAGCGTCTAT-Spleen_ctrl_2	ctrl	2	Spleen	Spleen_ctrl_2	no	c4	c2	-3.9162	2.31607
TGAAAGAAGGCAATTA-Colon_LPL_KO_1	KO	1	Colon_LPL	Colon_LPL_KO_1	no	c0	c1	4.81477	5.06459
TGAAAGAAGGCATTGG-Colon_LPL_KO_2	KO	2	Colon_LPL	Colon_LPL_KO_2	no	c0	c1	3.60693	2.89552
TGAAAGAAGGGAGTAA-Colon_IEL_ctrl_2	ctrl	2	Colon_IEL	Colon_IEL_ctrl_2	no	c1	c3	-0.858962	-0.169893
TGAAAGAAGTACTTGC-Colon_LPL_ctrl_1	ctrl	1	Colon_LPL	Colon_LPL_ctrl_1	no	c0	c5	4.02452	2.75164
TGAAAGAAGTGTTAGA-Colon_IEL_KO_2	KO	2	Colon_IEL	Colon_IEL_KO_2	no	c1	c0	1.33234	-3.17746
TGAAAGAAGTTCGATC-Spleen_ctrl_2	ctrl	2	Spleen	Spleen_ctrl_2	no	c2	c2	-5.59469	0.486744
TGAAAGAAGTTCGCAT-Colon_LPL_KO_1	KO	1	Colon_LPL	Colon_LPL_KO_1	no	c0	c1	5.65294	3.80022
TGAAAGACAAACGCGA-Colon_LPL_ctrl_2	ctrl	2	Colon_LPL	Colon_LPL_ctrl_2	no	c0	c8	0.982633	3.68982
TGAAAGACAAAGTCAA-Spleen_ctrl_2	ctrl	2	Spleen	Spleen_ctrl_2	no	c3	c10	-6.71543	-2.71376
TGAAAGACAACTTGAC-Colon_LPL_ctrl_2	ctrl	2	Colon_LPL	Colon_LPL_ctrl_2	no	c0	c3	0.735821	2.19283
TGAAAGACAAGGACAC-Colon_LPL_KO_1	KO	1	Colon_LPL	Colon_LPL_KO_1	no	c0	c1	4.92223	3.11075
TGAAAGACAAGTACCT-Spleen_KO_1	KO	1	Spleen	Spleen_KO_1	no	c7	c7	-7.86774	-0.64307
TGAAAGACAAGTCTGT-Spleen_ctrl_2	ctrl	2	Spleen	Spleen_ctrl_2	no	c3	c6	-4.24838	-3.94238
TGAAAGACAAGTTGTC-Colon_LPL_ctrl_2	ctrl	2	Colon_LPL	Colon_LPL_ctrl_2	no	c0	c3	2.79656	3.10985
TGAAAGACAATAAGCA-Colon_LPL_KO_1	KO	1	Colon_LPL	Colon_LPL_KO_1	no	c0	c5	5.46661	1.95186
TGAAAGACAATAAGCA-Spleen_ctrl_1	ctrl	1	Spleen	Spleen_ctrl_1	no	c2	c2	-3.9503	0.815576
TGAAAGACAATAGCAA-Spleen_ctrl_2	ctrl	2	Spleen	Spleen_ctrl_2	no	c4	c4	-2.99808	3.65108
TGAAAGACAATCTGCA-Spleen_KO_2	KO	2	Spleen	Spleen_KO_2	no	c4	c4	-2.55027	3.48094
TGAAAGACAATGACCT-Colon_IEL_ctrl_2	ctrl	2	Colon_IEL	Colon_IEL_ctrl_2	no	c1	c0	2.5607	-1.86506
TGAAAGACAATGTTGC-Colon_LPL_ctrl_2	ctrl	2	Colon_LPL	Colon_LPL_ctrl_2	no	c0	c3	0.360732	1.83151
TGAAAGACACAACTGT-Colon_LPL_KO_2	KO	2	Colon_LPL	Colon_LPL_KO_2	yes	c8
TGAAAGACACAGGAGT-Colon_LPL_ctrl_1	ctrl	1	Colon_LPL	Colon_LPL_ctrl_1	no	c0	c1	4.10508	3.06854
TGAAAGACACCAGCAC-Spleen_ctrl_2	ctrl	2	Spleen	Spleen_ctrl_2	no	c2	c6	-3.49512	-1.39429
TGAAAGACACCCATTC-Colon_LPL_KO_2	KO	2	Colon_LPL	Colon_LPL_KO_2	no	c0	c1	5.49818	1.33273
TGAAAGACAGCAGTTT-Colon_LPL_KO_1	KO	1	Colon_LPL	Colon_LPL_KO_1	yes	c6
TGAAAGACAGGGCATA-Spleen_ctrl_1	ctrl	1	Spleen	Spleen_ctrl_1	yes	c6
TGAAAGACATACGCTA-Colon_IEL_KO_2	KO	2	Colon_IEL	Colon_IEL_KO_2	no	c1	c0	1.55327	-3.4372
TGAAAGACATATACCG-Spleen_ctrl_2	ctrl	2	Spleen	Spleen_ctrl_2	no	c7	c9	-1.5182	-2.07137
TGAAAGACATATGCTG-Spleen_KO_2	KO	2	Spleen	Spleen_KO_2	no	c3	c6	-4.54864	-2.56284
TGAAAGACATGCCTAA-Spleen_KO_2	KO	2	Spleen	Spleen_KO_2	no	c2	c2	-5.75348	0.80527
TGAAAGAGTACAGTTC-Spleen_KO_2	KO	2	Spleen	Spleen_KO_2	no	c2	c2	-4.79189	1.15916
TGAAAGAGTAGGACAC-Spleen_KO_2	KO	2	Spleen	Spleen_KO_2	no	c4	c4	-3.72173	5.2326
TGAAAGAGTCAAAGAT-Spleen_ctrl_1	ctrl	1	Spleen	Spleen_ctrl_1	no	c2	c2	-4.58532	0.394712
TGAAAGAGTCAACTGT-Colon_LPL_KO_2	KO	2	Colon_LPL	Colon_LPL_KO_2	no	c0	c5	4.74843	0.253001
TGAAAGAGTCACAAGG-Spleen_ctrl_2	ctrl	2	Spleen	Spleen_ctrl_2	no	c3	c10	-6.3814	-2.60612
TGAAAGAGTCAGAAGC-Spleen_ctrl_2	ctrl	2	Spleen	Spleen_ctrl_2	no	c2	c7	-2.88053	1.51439
TGAAAGAGTCGCTTCT-Spleen_ctrl_2	ctrl	2	Spleen	Spleen_ctrl_2	no	c3	c6	-2.76706	-3.64544
TGAAAGAGTCTAGTCA-Spleen_KO_2	KO	2	Spleen	Spleen_KO_2	no	c2	c4	-4.76791	2.78716
TGAAAGAGTGAAATCA-Colon_LPL_ctrl_2	ctrl	2	Colon_LPL	Colon_LPL_ctrl_2	no	c0	c5	3.40465	3.0053
TGAAAGAGTGGCTCCA-Colon_IEL_KO_2	KO	2	Colon_IEL	Colon_IEL_KO_2	no	c1	c0	2.79107	-2.97614
TGAAAGAGTGTCCTCT-Spleen_ctrl_2	ctrl	2	Spleen	Spleen_ctrl_2	no	c3	c6	-4.22995	-3.34453
TGAAAGAGTGTGACGA-Colon_IEL_KO_2	KO	2	Colon_IEL	Colon_IEL_KO_2	no	c1	c0	2.30216	-2.87153
TGAAAGAGTTAGATGA-Spleen_ctrl_2	ctrl	2	Spleen	Spleen_ctrl_2	no	c3	c10	-6.84132	-2.62578
TGAAAGAGTTCCACTC-Colon_LPL_KO_2	KO	2	Colon_LPL	Colon_LPL_KO_2	no	c5	c9	3.07285	-0.595666
TGAAAGAGTTGGTAAA-SI_LPL_KO_2	KO	2	SI_LPL	SI_LPL_KO_2	no	c0	c5	3.26927	0.866708
TGAAAGAGTTTAGCTG-Colon_IEL_KO_2	KO	2	Colon_IEL	Colon_IEL_KO_2	no	c1	c0	1.51529	-3.13316
TGAAAGAGTTTGACTG-Colon_IEL_KO_2	KO	2	Colon_IEL	Colon_IEL_KO_2	no	c1	c0	3.26001	-2.04775
TGAAAGATCACAATGC-Colon_LPL_KO_2	KO	2	Colon_LPL	Colon_LPL_KO_2	no	c5	c5	5.59843	0.491823
TGAAAGATCACTATTC-Colon_LPL_KO_1	KO	1	Colon_LPL	Colon_LPL_KO_1	no	c0	c5	3.25213	2.34245
TGAAAGATCACTTACT-Colon_LPL_KO_2	KO	2	Colon_LPL	Colon_LPL_KO_2	no	c0	c5	4.93213	1.19027
TGAAAGATCAGCATGT-Spleen_ctrl_2	ctrl	2	Spleen	Spleen_ctrl_2	no	c3	c10	-6.99535	-4.01044
TGAAAGATCAGGTTCA-Colon_LPL_ctrl_2	ctrl	2	Colon_LPL	Colon_LPL_ctrl_2	no	c0	c1	3.46237	3.64544
TGAAAGATCATGCAAC-Colon_LPL_ctrl_2	ctrl	2	Colon_LPL	Colon_LPL_ctrl_2	no	c0	c8	0.93335	3.63604
TGAAAGATCATGCAAC-Colon_IEL_KO_2	KO	2	Colon_IEL	Colon_IEL_KO_2	no	c1	c0	2.1283	-2.86538
TGAAAGATCCAAACAC-Colon_IEL_ctrl_2	ctrl	2	Colon_IEL	Colon_IEL_ctrl_2	no	c1	c8	0.685871	-0.503029
TGAAAGATCCAAGCCG-Spleen_ctrl_2	ctrl	2	Spleen	Spleen_ctrl_2	no	c3	c10	-6.04684	-2.11302
TGAAAGATCCAAGTAC-Colon_LPL_ctrl_1	ctrl	1	Colon_LPL	Colon_LPL_ctrl_1	no	c0	c1	3.88575	2.30327
TGAAAGATCCGCGTTT-Spleen_ctrl_2	ctrl	2	Spleen	Spleen_ctrl_2	no	c1	c0	-0.640998	-2.12805
TGAAAGATCCGCTGTT-Spleen_ctrl_2	ctrl	2	Spleen	Spleen_ctrl_2	yes	c8
TGAAAGATCCGTACAA-SI_LPL_KO_2	KO	2	SI_LPL	SI_LPL_KO_2	yes	c6
TGAAAGATCGACGGAA-Colon_LPL_ctrl_2	ctrl	2	Colon_LPL	Colon_LPL_ctrl_2	yes	c6
TGAAAGATCGCCTGAG-Spleen_ctrl_2	ctrl	2	Spleen	Spleen_ctrl_2	no	c1	c0	-0.755245	-3.5978
TGAAAGATCGGCGCTA-Colon_LPL_ctrl_1	ctrl	1	Colon_LPL	Colon_LPL_ctrl_1	no	c0	c1	5.90244	-0.906037
TGAAAGATCGTCTGAA-Spleen_KO_1	KO	1	Spleen	Spleen_KO_1	no	c4	c4	-2.2904	3.12944
TGAAAGATCGTGTAGT-Colon_LPL_KO_2	KO	2	Colon_LPL	Colon_LPL_KO_2	no	c0	c1	5.50005	1.98014
TGAAAGATCGTTGACA-Colon_LPL_ctrl_2	ctrl	2	Colon_LPL	Colon_LPL_ctrl_2	no	c0	c3	1.71773	1.96535
TGAAAGATCTCATTCA-Colon_LPL_KO_2	KO	2	Colon_LPL	Colon_LPL_KO_2	yes	c8
TGAAAGATCTCATTCA-Spleen_KO_2	KO	2	Spleen	Spleen_KO_2	no	c2	c2	-5.10561	0.884553
TGAAAGATCTCTGCTG-Colon_LPL_KO_1	KO	1	Colon_LPL	Colon_LPL_KO_1	no	c0	c8	1.60732	4.19834
TGAAAGATCTGTACGA-SI_LPL_ctrl_2	ctrl	2	SI_LPL	SI_LPL_ctrl_2	no	c0	c5	3.08778	1.20625
TGAAAGATCTGTCAAG-Colon_LPL_KO_2	KO	2	Colon_LPL	Colon_LPL_KO_2	no	c5	c5	6.35378	0.688192
TGAAAGATCTTATCTG-SI_LPL_ctrl_2	ctrl	2	SI_LPL	SI_LPL_ctrl_2	no	c5	c5	3.52426	1.87134
TGACAACAGAGAACAG-Colon_LPL_KO_1	KO	1	Colon_LPL	Colon_LPL_KO_1	no	c0	c1	5.15349	-0.152758
TGACAACAGAGACGAA-Colon_LPL_KO_1	KO	1	Colon_LPL	Colon_LPL_KO_1	no	c0	c1	4.91842	3.07224
TGACAACAGAGAGCTC-Colon_LPL_ctrl_2	ctrl	2	Colon_LPL	Colon_LPL_ctrl_2	no	c4	c4	-1.76732	4.54407
TGACAACAGATAGTCA-Colon_IEL_KO_2	KO	2	Colon_IEL	Colon_IEL_KO_2	no	c1	c0	2.33184	-2.58394
TGACAACAGCCGTCGT-Colon_IEL_KO_2	KO	2	Colon_IEL	Colon_IEL_KO_2	no	c1	c0	0.933398	-3.97682
TGACAACAGCGTAGTG-Colon_LPL_ctrl_1	ctrl	1	Colon_LPL	Colon_LPL_ctrl_1	no	c0	c1	3.52038	2.82392
TGACAACAGCTAGTCT-SI_LPL_KO_2	KO	2	SI_LPL	SI_LPL_KO_2	no	c0	c5	3.33069	-0.630263
TGACAACAGCTAGTGG-Colon_LPL_KO_1	KO	1	Colon_LPL	Colon_LPL_KO_1	no	c0	c1	6.78557	2.17942
TGACAACAGGCATGGT-Spleen_KO_1	KO	1	Spleen	Spleen_KO_1	no	c7	c7	-8.34899	-0.978612
TGACAACAGGCTACGA-Spleen_KO_2	KO	2	Spleen	Spleen_KO_2	no	c2	c2	-4.19114	-1.83314
TGACAACAGTCGATAA-SI_LPL_KO_2	KO	2	SI_LPL	SI_LPL_KO_2	no	c5	c6	4.01425	0.0278661
TGACAACAGTGAATTG-Colon_IEL_ctrl_2	ctrl	2	Colon_IEL	Colon_IEL_ctrl_2	no	c1	c0	0.185935	-2.77092
TGACAACAGTGTACTC-Colon_IEL_KO_2	KO	2	Colon_IEL	Colon_IEL_KO_2	no	c1	c0	2.23762	-2.21885
TGACAACAGTTAGGTA-Colon_IEL_ctrl_2	ctrl	2	Colon_IEL	Colon_IEL_ctrl_2	no	c1	c7	-1.84721	0.582281
TGACAACAGTTGCAGG-SI_LPL_ctrl_2	ctrl	2	SI_LPL	SI_LPL_ctrl_2	yes	c8
TGACAACCAAATTGCC-Colon_LPL_ctrl_1	ctrl	1	Colon_LPL	Colon_LPL_ctrl_1	yes	c6
TGACAACCAACGATGG-Spleen_KO_2	KO	2	Spleen	Spleen_KO_2	no	c3	c6	-4	-3.58686
TGACAACCAAGAGGCT-Colon_LPL_KO_1	KO	1	Colon_LPL	Colon_LPL_KO_1	no	c0	c1	5.08245	3.63782
TGACAACCAAGCGCTC-Colon_LPL_ctrl_1	ctrl	1	Colon_LPL	Colon_LPL_ctrl_1	no	c0	c1	3.69141	2.53838
TGACAACCAAGGGTCA-Colon_LPL_KO_2	KO	2	Colon_LPL	Colon_LPL_KO_2	no	c0	c8	3.16455	4.35063
TGACAACCAAGTAATG-Colon_IEL_KO_2	KO	2	Colon_IEL	Colon_IEL_KO_2	no	c1	c0	1.68659	-1.32798
TGACAACCAATCGAAA-SI_LPL_KO_2	KO	2	SI_LPL	SI_LPL_KO_2	no	c5	c9	3.84515	-0.665624
TGACAACCACCAGCAC-Colon_LPL_ctrl_2	ctrl	2	Colon_LPL	Colon_LPL_ctrl_2	no	c4	c4	-1.7488	4.80378
TGACAACCACCAGGCT-Colon_LPL_KO_1	KO	1	Colon_LPL	Colon_LPL_KO_1	no	c0	c1	5.02968	3.56238
TGACAACCACCTCGTT-SI_LPL_KO_2	KO	2	SI_LPL	SI_LPL_KO_2	no	c0	c8	3.3222	0.847396
TGACAACCACGCGAAA-Spleen_KO_2	KO	2	Spleen	Spleen_KO_2	no	c3	c6	-3.89033	-1.82322
TGACAACCACGTCAGC-SI_LPL_ctrl_2	ctrl	2	SI_LPL	SI_LPL_ctrl_2	yes	c6
TGACAACCACTTGGAT-Spleen_KO_2	KO	2	Spleen	Spleen_KO_2	no	c2	c2	-5.88576	0.644253
TGACAACCAGGTGGAT-Spleen_KO_1	KO	1	Spleen	Spleen_KO_1	no	c7	c9	-2.0397	-2.17622
TGACAACCAGGTTTCA-Colon_IEL_ctrl_2	ctrl	2	Colon_IEL	Colon_IEL_ctrl_2	no	c1	c7	-0.474765	-0.797142
TGACAACCAGTTTACG-Spleen_ctrl_1	ctrl	1	Spleen	Spleen_ctrl_1	no	c7	c7	-7.32988	-1.42413
TGACAACCATAGGATA-Colon_IEL_KO_2	KO	2	Colon_IEL	Colon_IEL_KO_2	no	c1	c0	1.99961	-2.62546
TGACAACCATGGTCTA-Colon_LPL_KO_2	KO	2	Colon_LPL	Colon_LPL_KO_2	no	c0	c1	3.62381	1.37854
TGACAACCATGTCCTC-Colon_LPL_ctrl_2	ctrl	2	Colon_LPL	Colon_LPL_ctrl_2	no	c4	c4	-2.29	3.48885
TGACAACCATTCACTT-SI_LPL_KO_2	KO	2	SI_LPL	SI_LPL_KO_2	no	c0	c5	4.12892	0.10389
TGACAACCATTGAGCT-Colon_LPL_KO_1	KO	1	Colon_LPL	Colon_LPL_KO_1	no	c0	c1	5.10516	2.72895
TGACAACGTAACGACG-Spleen_ctrl_1	ctrl	1	Spleen	Spleen_ctrl_1	no	c3	c10	-6.36228	-3.97718
TGACAACGTAGAGCTG-Spleen_KO_2	KO	2	Spleen	Spleen_KO_2	no	c4	c9	-3.43447	2.95497
TGACAACGTAGTAGTA-Colon_LPL_ctrl_1	ctrl	1	Colon_LPL	Colon_LPL_ctrl_1	no	c0	c5	2.91376	2.35466
TGACAACGTCAATACC-Colon_LPL_KO_1	KO	1	Colon_LPL	Colon_LPL_KO_1	no	c0	c1	6.50235	1.61496
TGACAACGTCAATGTC-Colon_IEL_KO_2	KO	2	Colon_IEL	Colon_IEL_KO_2	yes	c6
TGACAACGTCACCCAG-Colon_IEL_KO_2	KO	2	Colon_IEL	Colon_IEL_KO_2	no	c1	c0	0.421961	-2.89707
TGACAACGTCACTTCC-Spleen_ctrl_1	ctrl	1	Spleen	Spleen_ctrl_1	no	c2	c2	-4.20013	-0.660112
TGACAACGTCCAGTGC-Colon_LPL_KO_1	KO	1	Colon_LPL	Colon_LPL_KO_1	no	c0	c4	-0.744317	4.20927
TGACAACGTCGCTTCT-Colon_IEL_KO_2	KO	2	Colon_IEL	Colon_IEL_KO_2	no	c1	c0	2.63563	-1.91075
TGACAACGTGATGATA-Colon_LPL_ctrl_2	ctrl	2	Colon_LPL	Colon_LPL_ctrl_2	no	c0	c8	0.69779	4.63047
TGACAACGTGCCTGCA-Colon_LPL_KO_2	KO	2	Colon_LPL	Colon_LPL_KO_2	no	c5	c5	4.93195	0.80323
TGACAACGTGCTCTTC-Colon_LPL_ctrl_2	ctrl	2	Colon_LPL	Colon_LPL_ctrl_2	no	c0	c8	1.54211	5.24937
TGACAACGTGGCGAAT-Spleen_KO_1	KO	1	Spleen	Spleen_KO_1	yes	c6
TGACAACGTGTCAATC-SI_LPL_ctrl_2	ctrl	2	SI_LPL	SI_LPL_ctrl_2	no	c0	c3	-1.48394	3.08994
TGACAACGTGTGGTTT-Colon_LPL_ctrl_2	ctrl	2	Colon_LPL	Colon_LPL_ctrl_2	no	c0	c7	0.253218	1.3037
TGACAACGTTCAGGCC-Colon_IEL_KO_2	KO	2	Colon_IEL	Colon_IEL_KO_2	no	c1	c0	0.805822	-2.40116
TGACAACGTTCGCTAA-Colon_LPL_KO_1	KO	1	Colon_LPL	Colon_LPL_KO_1	no	c0	c0	-0.262907	-4.94962
TGACAACGTTGATTGC-Colon_LPL_KO_2	KO	2	Colon_LPL	Colon_LPL_KO_2	no	c0	c5	5.12062	2.20448
TGACAACGTTGCCTCT-Colon_LPL_KO_2	KO	2	Colon_LPL	Colon_LPL_KO_2	no	c0	c5	4.74115	1.49652
TGACAACGTTGCTCCT-Colon_IEL_ctrl_2	ctrl	2	Colon_IEL	Colon_IEL_ctrl_2	no	c1	c8	-1.3743	-2.57954
TGACAACGTTGGGACA-Colon_LPL_ctrl_1	ctrl	1	Colon_LPL	Colon_LPL_ctrl_1	no	c0	c5	4.42404	0.0983504
TGACAACGTTGGTAAA-Colon_IEL_ctrl_2	ctrl	2	Colon_IEL	Colon_IEL_ctrl_2	no	c4	c4	-1.97265	3.68658
TGACAACGTTTCGCTC-Colon_LPL_ctrl_2	ctrl	2	Colon_LPL	Colon_LPL_ctrl_2	no	c0	c3	1.80185	1.75314
TGACAACTCAACGGGA-Colon_IEL_KO_2	KO	2	Colon_IEL	Colon_IEL_KO_2	no	c1	c0	1.70244	-4.10762
TGACAACTCACAACGT-Colon_IEL_KO_2	KO	2	Colon_IEL	Colon_IEL_KO_2	no	c1	c0	3.01618	-3.6229
TGACAACTCAGTGTTG-SI_LPL_KO_2	KO	2	SI_LPL	SI_LPL_KO_2	no	c0	c1	3.64169	0.225997
TGACAACTCCAAAGTC-Colon_IEL_KO_2	KO	2	Colon_IEL	Colon_IEL_KO_2	no	c1	c0	1.6122	-3.15119
TGACAACTCCACTGGG-SI_LPL_ctrl_2	ctrl	2	SI_LPL	SI_LPL_ctrl_2	no	c0	c8	1.41271	4.44772
TGACAACTCCAGAGGA-SI_LPL_ctrl_2	ctrl	2	SI_LPL	SI_LPL_ctrl_2	no	c1	c0	1.61274	-0.583715
TGACAACTCCAGGGCT-Spleen_ctrl_1	ctrl	1	Spleen	Spleen_ctrl_1	no	c2	c2	-4.82417	-1.61722
TGACAACTCCAGTAGT-Colon_LPL_ctrl_2	ctrl	2	Colon_LPL	Colon_LPL_ctrl_2	no	c0	c8	2.69769	2.86767
TGACAACTCCCACTTG-Spleen_ctrl_2	ctrl	2	Spleen	Spleen_ctrl_2	no	c2	c7	-2.9361	2.41512
TGACAACTCCCGGATG-Colon_LPL_KO_1	KO	1	Colon_LPL	Colon_LPL_KO_1	no	c0	c1	6.61691	1.69456
TGACAACTCCCTCAGT-SI_LPL_KO_2	KO	2	SI_LPL	SI_LPL_KO_2	no	c0	c8	2.80661	2.04137
TGACAACTCCGAAGAG-Spleen_ctrl_2	ctrl	2	Spleen	Spleen_ctrl_2	no	c3	c10	-7.39684	-4.32343
TGACAACTCGAACTGT-SI_LPL_ctrl_2	ctrl	2	SI_LPL	SI_LPL_ctrl_2	no	c5	c3	1.53104	1.15846
TGACAACTCGGCCGAT-Colon_IEL_KO_2	KO	2	Colon_IEL	Colon_IEL_KO_2	yes	c8
TGACAACTCGTGACAT-Spleen_ctrl_2	ctrl	2	Spleen	Spleen_ctrl_2	no	c2	c7	-7.78723	-1.04712
TGACAACTCTAACTTC-Colon_IEL_KO_2	KO	2	Colon_IEL	Colon_IEL_KO_2	no	c1	c0	2.80973	-1.45133
TGACAACTCTCTGCTG-Colon_IEL_KO_2	KO	2	Colon_IEL	Colon_IEL_KO_2	no	c1	c0	0.184434	-4.1354
TGACAACTCTCTTATG-Spleen_ctrl_2	ctrl	2	Spleen	Spleen_ctrl_2	no	c3	c10	-7.57043	-3.22714
TGACAACTCTGTACGA-Colon_IEL_KO_2	KO	2	Colon_IEL	Colon_IEL_KO_2	no	c1	c0	0.00877651	-2.53029
TGACAACTCTGTTTGT-Spleen_ctrl_2	ctrl	2	Spleen	Spleen_ctrl_2	no	c1	c7	-2.94182	0.599541
TGACAACTCTTAGAGC-Colon_IEL_ctrl_2	ctrl	2	Colon_IEL	Colon_IEL_ctrl_2	no	c2	c7	-3.08457	0.454669
TGACAACTCTTATCTG-Spleen_KO_2	KO	2	Spleen	Spleen_KO_2	no	c3	c6	-3.51371	-3.57037
TGACGGCAGAATCTCC-Colon_IEL_KO_2	KO	2	Colon_IEL	Colon_IEL_KO_2	no	c1	c0	1.94978	-3.72697
TGACGGCAGAGTCTGG-Colon_LPL_KO_2	KO	2	Colon_LPL	Colon_LPL_KO_2	no	c1	c0	3.04064	-3.3346
TGACGGCAGATGTGGC-SI_LPL_ctrl_2	ctrl	2	SI_LPL	SI_LPL_ctrl_2	no	c0	c3	1.33353	2.14923
TGACGGCAGGTAGCCA-SI_LPL_ctrl_2	ctrl	2	SI_LPL	SI_LPL_ctrl_2	no	c0	c3	1.8103	1.821
TGACGGCAGGTGTTAA-Spleen_KO_2	KO	2	Spleen	Spleen_KO_2	no	c3	c10	-6.15841	-4.15352
TGACGGCAGGTTCCTA-SI_LPL_ctrl_2	ctrl	2	SI_LPL	SI_LPL_ctrl_2	yes	c8
TGACGGCAGTGAACGC-Colon_IEL_KO_2	KO	2	Colon_IEL	Colon_IEL_KO_2	no	c1	c0	3.07143	-3.22955
TGACGGCAGTGTCCAT-Colon_LPL_KO_2	KO	2	Colon_LPL	Colon_LPL_KO_2	no	c0	c1	5.21151	3.44299
TGACGGCAGTTAGCGG-Colon_LPL_ctrl_1	ctrl	1	Colon_LPL	Colon_LPL_ctrl_1	no	c0	c1	4.27332	2.81722
TGACGGCCAAACTGTC-Colon_IEL_KO_2	KO	2	Colon_IEL	Colon_IEL_KO_2	no	c1	c0	2.25697	-2.66066
TGACGGCCAAAGCAAT-Colon_LPL_KO_1	KO	1	Colon_LPL	Colon_LPL_KO_1	no	c5	c9	2.15035	0.109264
TGACGGCCAACGATGG-Colon_IEL_KO_2	KO	2	Colon_IEL	Colon_IEL_KO_2	no	c1	c0	3.48532	-2.77534
TGACGGCCAAGACGTG-Colon_LPL_ctrl_2	ctrl	2	Colon_LPL	Colon_LPL_ctrl_2	no	c0	c3	1.13908	2.9775
TGACGGCCAATCACAC-Colon_IEL_ctrl_2	ctrl	2	Colon_IEL	Colon_IEL_ctrl_2	no	c1	c3	-0.885253	1.13683
TGACGGCCAATGACCT-Colon_IEL_KO_2	KO	2	Colon_IEL	Colon_IEL_KO_2	yes	c9
TGACGGCCACAGCCCA-Colon_LPL_KO_2	KO	2	Colon_LPL	Colon_LPL_KO_2	no	c0	c1	4.74418	4.16825
TGACGGCCACAGCGTC-Colon_LPL_KO_2	KO	2	Colon_LPL	Colon_LPL_KO_2	no	c0	c1	3.86228	2.86389
TGACGGCCACCTATCC-SI_LPL_KO_2	KO	2	SI_LPL	SI_LPL_KO_2	no	c0	c1	4.02811	0.179704
TGACGGCCACCTGGTG-Spleen_KO_2	KO	2	Spleen	Spleen_KO_2	no	c3	c6	-4.02007	-4.27015
TGACGGCCAGACGCTC-Colon_IEL_KO_2	KO	2	Colon_IEL	Colon_IEL_KO_2	no	c1	c0	3.72866	-2.0926
TGACGGCCAGATAATG-SI_LPL_KO_2	KO	2	SI_LPL	SI_LPL_KO_2	yes	c6
TGACGGCCAGCTGTGC-Spleen_KO_2	KO	2	Spleen	Spleen_KO_2	no	c7	c6	-1.97353	-4.07689
TGACGGCCAGGATCGA-Colon_LPL_KO_1	KO	1	Colon_LPL	Colon_LPL_KO_1	no	c0	c1	5.70692	3.65941
TGACGGCCATAGAAAC-Spleen_ctrl_1	ctrl	1	Spleen	Spleen_ctrl_1	no	c2	c2	-6.20131	-1.83138
TGACGGCCATAGGATA-Spleen_ctrl_2	ctrl	2	Spleen	Spleen_ctrl_2	no	c3	c10	-6.69447	-2.59741
TGACGGCCATATACCG-Colon_IEL_ctrl_2	ctrl	2	Colon_IEL	Colon_IEL_ctrl_2	no	c1	c0	-0.237492	-1.63102
TGACGGCCATCTCCCA-Colon_IEL_KO_2	KO	2	Colon_IEL	Colon_IEL_KO_2	no	c1	c0	0.811717	-2.39789
TGACGGCCATGAAGTA-Colon_LPL_KO_1	KO	1	Colon_LPL	Colon_LPL_KO_1	no	c0	c1	3.55844	4.41215
TGACGGCCATGAAGTA-Colon_LPL_KO_2	KO	2	Colon_LPL	Colon_LPL_KO_2	no	c0	c3	2.20971	2.01892
TGACGGCGTAAATGAC-Colon_IEL_KO_2	KO	2	Colon_IEL	Colon_IEL_KO_2	no	c4	c0	-2.11506	3.24048
TGACGGCGTACTTCTT-Colon_IEL_KO_2	KO	2	Colon_IEL	Colon_IEL_KO_2	no	c1	c0	3.58294	-2.96178
TGACGGCGTAGAAGGA-Colon_LPL_KO_1	KO	1	Colon_LPL	Colon_LPL_KO_1	yes	c6
TGACGGCGTCCAAGTT-Colon_LPL_KO_2	KO	2	Colon_LPL	Colon_LPL_KO_2	yes	c8
TGACGGCGTCGGCACT-Colon_LPL_KO_2	KO	2	Colon_LPL	Colon_LPL_KO_2	no	c0	c1	5.84312	2.34519
TGACGGCGTGAGGCTA-Colon_LPL_KO_1	KO	1	Colon_LPL	Colon_LPL_KO_1	no	c0	c1	5.92443	1.27167
TGACGGCGTGATGTCT-Spleen_ctrl_2	ctrl	2	Spleen	Spleen_ctrl_2	no	c2	c6	-4.05683	-1.95734
TGACGGCGTGCCTGTG-SI_LPL_ctrl_2	ctrl	2	SI_LPL	SI_LPL_ctrl_2	yes	c8
TGACGGCGTTAGGGTG-Colon_LPL_ctrl_2	ctrl	2	Colon_LPL	Colon_LPL_ctrl_2	no	c0	c4	-1.68562	3.15046
TGACGGCGTTCAACCA-SI_LPL_ctrl_2	ctrl	2	SI_LPL	SI_LPL_ctrl_2	no	c4	c4	-2.30874	4.39692
TGACGGCGTTGTCTTT-SI_LPL_ctrl_2	ctrl	2	SI_LPL	SI_LPL_ctrl_2	no	c0	c0	2.0948	-0.870499
TGACGGCTCAACCATG-Colon_IEL_KO_2	KO	2	Colon_IEL	Colon_IEL_KO_2	no	c1	c0	3.56183	-3.3557
TGACGGCTCAACGGGA-Colon_IEL_KO_2	KO	2	Colon_IEL	Colon_IEL_KO_2	no	c1	c0	2.7126	-3.27223
TGACGGCTCACAGGCC-Colon_LPL_ctrl_1	ctrl	1	Colon_LPL	Colon_LPL_ctrl_1	no	c0	c8	1.13479	4.17156
TGACGGCTCAGCGACC-Colon_LPL_KO_2	KO	2	Colon_LPL	Colon_LPL_KO_2	no	c0	c1	6.44283	1.93954
TGACGGCTCAGGCAAG-Colon_IEL_KO_2	KO	2	Colon_IEL	Colon_IEL_KO_2	no	c1	c0	2.77241	-2.92391
TGACGGCTCAGTCCCT-Colon_LPL_KO_1	KO	1	Colon_LPL	Colon_LPL_KO_1	no	c0	c1	4.57724	2.09684
TGACGGCTCATAGCAC-Spleen_ctrl_2	ctrl	2	Spleen	Spleen_ctrl_2	no	c0	c3	-0.0163055	-0.871948
TGACGGCTCATGGTCA-Colon_LPL_KO_2	KO	2	Colon_LPL	Colon_LPL_KO_2	yes	c8
TGACGGCTCCAAAGTC-SI_LPL_KO_2	KO	2	SI_LPL	SI_LPL_KO_2	no	c5	c5	4.19997	0.147631
TGACGGCTCCCTTGTG-SI_LPL_KO_2	KO	2	SI_LPL	SI_LPL_KO_2	no	c0	c0	3.92462	-0.965805
TGACGGCTCCTAGAAC-Spleen_KO_2	KO	2	Spleen	Spleen_KO_2	no	c3	c6	-4.47554	-3.9784
TGACGGCTCCTGTAGA-Colon_IEL_KO_2	KO	2	Colon_IEL	Colon_IEL_KO_2	no	c1	c0	2.69281	-3.2577
TGACGGCTCGCGCCAA-Spleen_KO_1	KO	1	Spleen	Spleen_KO_1	yes	c6
TGACGGCTCGCGTAGC-Colon_IEL_KO_2	KO	2	Colon_IEL	Colon_IEL_KO_2	no	c1	c0	1.43434	-4.40755
TGACGGCTCGTACCGG-SI_LPL_ctrl_2	ctrl	2	SI_LPL	SI_LPL_ctrl_2	no	c1	c0	0.00102095	-2.08245
TGACGGCTCTCAAGTG-SI_LPL_KO_2	KO	2	SI_LPL	SI_LPL_KO_2	no	c4	c4	-2.89899	4.30029
TGACGGCTCTCATTCA-SI_LPL_KO_2	KO	2	SI_LPL	SI_LPL_KO_2	yes	c6
TGACGGCTCTGCAAGT-Colon_LPL_ctrl_2	ctrl	2	Colon_LPL	Colon_LPL_ctrl_2	no	c0	c8	0.55224	3.69554
TGACGGCTCTGGCGAC-SI_LPL_ctrl_2	ctrl	2	SI_LPL	SI_LPL_ctrl_2	no	c0	c8	2.03421	5.02075
TGACGGCTCTGTTGAG-Colon_LPL_KO_1	KO	1	Colon_LPL	Colon_LPL_KO_1	no	c0	c1	3.76793	4.02217
TGACGGCTCTTTCCTC-Spleen_KO_2	KO	2	Spleen	Spleen_KO_2	no	c3	c6	-3.65254	-3.42218
TGACTAGAGAGGTACC-Colon_LPL_KO_1	KO	1	Colon_LPL	Colon_LPL_KO_1	no	c0	c8	2.48432	4.21847
TGACTAGAGATATGGT-Colon_LPL_KO_1	KO	1	Colon_LPL	Colon_LPL_KO_1	yes	c6
TGACTAGAGATGCCAG-SI_LPL_KO_2	KO	2	SI_LPL	SI_LPL_KO_2	yes	c6
TGACTAGAGCAGGCTA-Colon_LPL_KO_2	KO	2	Colon_LPL	Colon_LPL_KO_2	no	c1	c0	3.67293	-1.60939
TGACTAGAGCCACGTC-SI_LPL_KO_2	KO	2	SI_LPL	SI_LPL_KO_2	yes	c6
TGACTAGAGCCCAACC-Colon_IEL_KO_2	KO	2	Colon_IEL	Colon_IEL_KO_2	no	c1	c0	-0.44492	-2.83605
TGACTAGAGCCCTAAT-Colon_LPL_KO_2	KO	2	Colon_LPL	Colon_LPL_KO_2	no	c0	c1	0.908912	-0.116275
TGACTAGAGCTTATCG-Spleen_KO_1	KO	1	Spleen	Spleen_KO_1	yes	c6
TGACTAGAGGACACCA-SI_LPL_KO_2	KO	2	SI_LPL	SI_LPL_KO_2	no	c0	c1	3.90896	-0.197492
TGACTAGAGGACTGGT-Colon_LPL_ctrl_2	ctrl	2	Colon_LPL	Colon_LPL_ctrl_2	no	c0	c3	1.8735	2.7014
TGACTAGAGGCTCAGA-Colon_LPL_KO_2	KO	2	Colon_LPL	Colon_LPL_KO_2	no	c0	c1	6.47121	2.37917
TGACTAGAGGGCTTGA-Colon_IEL_ctrl_2	ctrl	2	Colon_IEL	Colon_IEL_ctrl_2	no	c1	c7	0.0771546	-0.380456
TGACTAGAGGGTCTCC-Spleen_ctrl_1	ctrl	1	Spleen	Spleen_ctrl_1	no	c1	c0	0.132952	-2.85459
TGACTAGAGTGACTCT-Colon_LPL_ctrl_1	ctrl	1	Colon_LPL	Colon_LPL_ctrl_1	no	c0	c5	3.95896	3.11566
TGACTAGAGTGTACCT-Colon_LPL_KO_1	KO	1	Colon_LPL	Colon_LPL_KO_1	no	c0	c1	4.29512	3.12039
TGACTAGCAAAGCGGT-Colon_IEL_KO_2	KO	2	Colon_IEL	Colon_IEL_KO_2	yes	c9
TGACTAGCAAGCCGTC-Spleen_ctrl_2	ctrl	2	Spleen	Spleen_ctrl_2	no	c1	c9	-2.6658	-2.71587
TGACTAGCACCCATGG-SI_LPL_ctrl_2	ctrl	2	SI_LPL	SI_LPL_ctrl_2	no	c0	c3	-0.161884	2.14895
TGACTAGCACGGTAAG-Colon_LPL_KO_2	KO	2	Colon_LPL	Colon_LPL_KO_2	no	c0	c1	4.7301	1.97173
TGACTAGCACTGTGTA-SI_LPL_ctrl_2	ctrl	2	SI_LPL	SI_LPL_ctrl_2	no	c0	c8	0.46506	1.59543
TGACTAGCAGATGAGC-Colon_LPL_ctrl_2	ctrl	2	Colon_LPL	Colon_LPL_ctrl_2	no	c7	c6	-2.33502	-4.26963
TGACTAGCAGCGTTCG-Spleen_KO_1	KO	1	Spleen	Spleen_KO_1	no	c3	c6	-5.04005	-2.83137
TGACTAGCAGTAGAGC-Colon_LPL_KO_2	KO	2	Colon_LPL	Colon_LPL_KO_2	no	c4	c4	-1.86776	5.02489
TGACTAGCAGTCCTTC-Colon_IEL_KO_2	KO	2	Colon_IEL	Colon_IEL_KO_2	no	c1	c0	0.239494	-4.63566
TGACTAGCATCCTTGC-Colon_IEL_KO_2	KO	2	Colon_IEL	Colon_IEL_KO_2	no	c1	c0	2.86753	-1.9395
TGACTAGCATTGGTAC-SI_LPL_ctrl_2	ctrl	2	SI_LPL	SI_LPL_ctrl_2	no	c5	c5	3.39877	1.27216
TGACTAGGTACCAGTT-Colon_IEL_ctrl_2	ctrl	2	Colon_IEL	Colon_IEL_ctrl_2	no	c1	c0	0.2484	-1.5554
TGACTAGGTACCCAAT-Spleen_KO_2	KO	2	Spleen	Spleen_KO_2	no	c1	c0	-0.630158	-2.07103
TGACTAGGTACTTAGC-Spleen_KO_2	KO	2	Spleen	Spleen_KO_2	no	c2	c2	-4.74756	1.03946
TGACTAGGTACTTGAC-SI_LPL_ctrl_2	ctrl	2	SI_LPL	SI_LPL_ctrl_2	no	c0	c5	3.5905	1.74701
TGACTAGGTCAACATC-Colon_LPL_ctrl_2	ctrl	2	Colon_LPL	Colon_LPL_ctrl_2	no	c0	c8	0.877366	3.72845
TGACTAGGTCATCCCT-Spleen_ctrl_1	ctrl	1	Spleen	Spleen_ctrl_1	no	c2	c2	-5.20498	-0.376052
TGACTAGGTCGACTGC-Spleen_KO_2	KO	2	Spleen	Spleen_KO_2	no	c3	c6	-3.29397	-4.03858
TGACTAGGTCTCAACA-Colon_IEL_ctrl_2	ctrl	2	Colon_IEL	Colon_IEL_ctrl_2	no	c0	c8	-1.24321	0.757221
TGACTAGGTCTCTCTG-Colon_LPL_ctrl_2	ctrl	2	Colon_LPL	Colon_LPL_ctrl_2	no	c0	c8	3.35871	3.09318
TGACTAGGTCTCTCTG-Colon_LPL_KO_2	KO	2	Colon_LPL	Colon_LPL_KO_2	no	c0	c1	5.42588	1.50607
TGACTAGGTGCCTTGG-Spleen_ctrl_2	ctrl	2	Spleen	Spleen_ctrl_2	no	c4	c4	-4.94724	5.03462
TGACTAGGTGCGAAAC-Spleen_ctrl_1	ctrl	1	Spleen	Spleen_ctrl_1	no	c4	c4	-3.30809	3.78149
TGACTAGGTGCTTCTC-Colon_IEL_ctrl_2	ctrl	2	Colon_IEL	Colon_IEL_ctrl_2	no	c1	c0	0.334689	-4.15426
TGACTAGGTGTAAGTA-Colon_LPL_KO_2	KO	2	Colon_LPL	Colon_LPL_KO_2	no	c0	c4	-0.394018	3.51292
TGACTAGGTGTAATGA-Spleen_KO_2	KO	2	Spleen	Spleen_KO_2	no	c4	c4	-4.06144	3.82505
TGACTAGGTGTGAAAT-Colon_LPL_KO_2	KO	2	Colon_LPL	Colon_LPL_KO_2	no	c0	c5	5.47329	0.111913
TGACTAGGTGTGGCTC-Colon_IEL_KO_2	KO	2	Colon_IEL	Colon_IEL_KO_2	yes	c8
TGACTAGGTTAAGACA-SI_LPL_KO_2	KO	2	SI_LPL	SI_LPL_KO_2	yes	c6
TGACTAGGTTGCTCCT-Spleen_KO_2	KO	2	Spleen	Spleen_KO_2	no	c2	c2	-4.88831	0.230941
TGACTAGGTTGTCGCG-Spleen_KO_1	KO	1	Spleen	Spleen_KO_1	no	c7	c9	-1.81121	-2.26977
TGACTAGGTTGTTTGG-Colon_LPL_ctrl_2	ctrl	2	Colon_LPL	Colon_LPL_ctrl_2	no	c0	c1	2.71008	1.99889
TGACTAGGTTTCCACC-Spleen_KO_2	KO	2	Spleen	Spleen_KO_2	no	c3	c10	-5.70675	-3.32147
TGACTAGGTTTGGCGC-Colon_LPL_KO_2	KO	2	Colon_LPL	Colon_LPL_KO_2	no	c4	c4	0.95667	3.73872
TGACTAGTCAACCAAC-Spleen_KO_1	KO	1	Spleen	Spleen_KO_1	no	c7	c2	-5.06393	-0.977489
TGACTAGTCAGTTCGA-Colon_IEL_ctrl_2	ctrl	2	Colon_IEL	Colon_IEL_ctrl_2	no	c1	c0	0.440758	-2.87457
TGACTAGTCATGTCTT-Colon_IEL_KO_2	KO	2	Colon_IEL	Colon_IEL_KO_2	no	c1	c0	2.93631	-1.59315
TGACTAGTCCAAAGTC-Colon_IEL_KO_2	KO	2	Colon_IEL	Colon_IEL_KO_2	no	c1	c0	1.7432	-2.79215
TGACTAGTCCAATGGT-Spleen_ctrl_2	ctrl	2	Spleen	Spleen_ctrl_2	no	c3	c6	-1.83618	-1.21307
TGACTAGTCCAGATCA-Spleen_KO_2	KO	2	Spleen	Spleen_KO_2	no	c2	c2	-4.173	0.998225
TGACTAGTCCGTAGTA-Spleen_ctrl_2	ctrl	2	Spleen	Spleen_ctrl_2	no	c2	c7	-3.13647	-0.231665
TGACTAGTCCTCATTA-Spleen_KO_2	KO	2	Spleen	Spleen_KO_2	no	c4	c4	-4.71421	4.41748
TGACTAGTCCTTAATC-Colon_LPL_KO_2	KO	2	Colon_LPL	Colon_LPL_KO_2	no	c0	c5	6.05281	1.18028
TGACTAGTCCTTCAAT-Colon_IEL_KO_2	KO	2	Colon_IEL	Colon_IEL_KO_2	no	c1	c0	2.09171	-2.28976
TGACTAGTCGAGCCCA-SI_LPL_KO_2	KO	2	SI_LPL	SI_LPL_KO_2	no	c5	c5	3.72542	1.15178
TGACTAGTCTAACTGG-Colon_IEL_KO_2	KO	2	Colon_IEL	Colon_IEL_KO_2	no	c1	c0	1.60993	-3.36807
TGACTAGTCTACGAGT-Spleen_ctrl_2	ctrl	2	Spleen	Spleen_ctrl_2	no	c2	c7	-2.52832	0.0848912
TGACTAGTCTCGATGA-Colon_LPL_ctrl_1	ctrl	1	Colon_LPL	Colon_LPL_ctrl_1	no	c0	c1	3.2194	2.99775
TGACTAGTCTGCGACG-Colon_LPL_ctrl_2	ctrl	2	Colon_LPL	Colon_LPL_ctrl_2	no	c0	c3	1.84292	3.60674
TGACTAGTCTGCTGCT-Colon_IEL_KO_2	KO	2	Colon_IEL	Colon_IEL_KO_2	no	c1	c0	3.37749	-3.26727
TGACTAGTCTGGAGCC-SI_LPL_KO_2	KO	2	SI_LPL	SI_LPL_KO_2	no	c0	c1	3.50877	2.91574
TGACTAGTCTTTACAC-Colon_LPL_KO_2	KO	2	Colon_LPL	Colon_LPL_KO_2	no	c0	c5	3.96213	2.92361
TGACTTTAGAAACGCC-Spleen_ctrl_2	ctrl	2	Spleen	Spleen_ctrl_2	no	c3	c6	-2.80256	-4.07841
TGACTTTAGAAGGTGA-Spleen_KO_2	KO	2	Spleen	Spleen_KO_2	no	c3	c10	-6.2182	-3.46345
TGACTTTAGAATGTGT-Colon_IEL_KO_2	KO	2	Colon_IEL	Colon_IEL_KO_2	no	c2	c0	-4.9209	-1.21142
TGACTTTAGACAAGCC-Spleen_KO_1	KO	1	Spleen	Spleen_KO_1	yes	c6
TGACTTTAGACAATAC-Colon_LPL_KO_2	KO	2	Colon_LPL	Colon_LPL_KO_2	no	c0	c3	5.04868	-0.539688
TGACTTTAGACACGAC-Colon_LPL_KO_1	KO	1	Colon_LPL	Colon_LPL_KO_1	no	c0	c1	3.41609	1.74855
TGACTTTAGACTCGGA-Spleen_ctrl_2	ctrl	2	Spleen	Spleen_ctrl_2	no	c3	c10	-7.63598	-4.03764
TGACTTTAGAGCTGCA-Spleen_ctrl_2	ctrl	2	Spleen	Spleen_ctrl_2	no	c2	c2	-4.55757	-0.431537
TGACTTTAGAGCTGGT-Colon_LPL_ctrl_2	ctrl	2	Colon_LPL	Colon_LPL_ctrl_2	no	c0	c8	1.07647	4.38773
TGACTTTAGAGGGATA-Colon_LPL_ctrl_1	ctrl	1	Colon_LPL	Colon_LPL_ctrl_1	no	c0	c5	4.08586	2.61285
TGACTTTAGAGTCTGG-Spleen_KO_2	KO	2	Spleen	Spleen_KO_2	no	c3	c6	-4.65411	-3.0792
TGACTTTAGATATGCA-Colon_LPL_ctrl_2	ctrl	2	Colon_LPL	Colon_LPL_ctrl_2	no	c0	c1	3.36509	3.0897
TGACTTTAGCCATCGC-Spleen_ctrl_2	ctrl	2	Spleen	Spleen_ctrl_2	no	c3	c6	-3.30326	-3.04988
TGACTTTAGCGCCTTG-SI_LPL_ctrl_2	ctrl	2	SI_LPL	SI_LPL_ctrl_2	no	c1	c5	3.11001	-0.686735
TGACTTTAGCGGCTTC-Spleen_KO_2	KO	2	Spleen	Spleen_KO_2	no	c3	c6	-2.85373	-4.78186
TGACTTTAGCTGCAAG-Colon_LPL_ctrl_1	ctrl	1	Colon_LPL	Colon_LPL_ctrl_1	yes	c6
TGACTTTAGCTGGAAC-Spleen_ctrl_1	ctrl	1	Spleen	Spleen_ctrl_1	no	c7	c9	-2.44893	-1.31727
TGACTTTAGGAGTCTG-Colon_IEL_ctrl_2	ctrl	2	Colon_IEL	Colon_IEL_ctrl_2	no	c0	c6	-1.77986	-0.431472
TGACTTTAGGGTGTGT-Spleen_ctrl_1	ctrl	1	Spleen	Spleen_ctrl_1	no	c2	c2	-3.88715	-0.112923
TGACTTTAGGTACTCT-SI_LPL_ctrl_2	ctrl	2	SI_LPL	SI_LPL_ctrl_2	no	c0	c1	3.5183	0.0171746
TGACTTTAGGTCGGAT-SI_LPL_ctrl_2	ctrl	2	SI_LPL	SI_LPL_ctrl_2	yes	c8
TGACTTTAGGTGCTAG-Colon_LPL_KO_2	KO	2	Colon_LPL	Colon_LPL_KO_2	no	c0	c1	5.86428	0.987058
TGACTTTAGGTTACCT-Colon_IEL_ctrl_2	ctrl	2	Colon_IEL	Colon_IEL_ctrl_2	no	c1	c0	1.88496	-0.580017
TGACTTTAGTCCCACG-Colon_LPL_ctrl_2	ctrl	2	Colon_LPL	Colon_LPL_ctrl_2	no	c4	c4	-2.00137	4.35669
TGACTTTAGTCGTACT-Colon_LPL_KO_2	KO	2	Colon_LPL	Colon_LPL_KO_2	no	c0	c8	2.85001	4.13823
TGACTTTAGTGTTTGC-Colon_IEL_ctrl_2	ctrl	2	Colon_IEL	Colon_IEL_ctrl_2	no	c1	c3	0.342103	-0.0901268
TGACTTTCAACCGCCA-Spleen_KO_2	KO	2	Spleen	Spleen_KO_2	no	c4	c4	-5.24102	4.92309
TGACTTTCAAGTTGTC-Spleen_ctrl_2	ctrl	2	Spleen	Spleen_ctrl_2	no	c2	c6	-3.40985	-1.13995
TGACTTTCAATAACGA-Colon_LPL_ctrl_2	ctrl	2	Colon_LPL	Colon_LPL_ctrl_2	no	c0	c3	0.394398	2.46363
TGACTTTCAATAGCGG-Colon_LPL_KO_2	KO	2	Colon_LPL	Colon_LPL_KO_2	no	c0	c1	5.69617	2.37372
TGACTTTCACATGACT-Spleen_ctrl_2	ctrl	2	Spleen	Spleen_ctrl_2	no	c4	c9	-3.52459	4.14475
TGACTTTCACATTTCT-Colon_IEL_KO_2	KO	2	Colon_IEL	Colon_IEL_KO_2	no	c1	c0	1.69191	-2.59525
TGACTTTCACCCAGTG-Colon_IEL_ctrl_2	ctrl	2	Colon_IEL	Colon_IEL_ctrl_2	no	c1	c0	-0.565713	-1.26516
TGACTTTCACCGAATT-SI_LPL_ctrl_2	ctrl	2	SI_LPL	SI_LPL_ctrl_2	no	c5	c5	3.0083	0.929587
TGACTTTCACCGTTGG-Colon_LPL_ctrl_2	ctrl	2	Colon_LPL	Colon_LPL_ctrl_2	no	c1	c3	1.25225	0.633228
TGACTTTCACTTCGAA-Colon_IEL_KO_2	KO	2	Colon_IEL	Colon_IEL_KO_2	no	c1	c0	2.29147	-3.78264
TGACTTTCAGATCGGA-Colon_LPL_ctrl_2	ctrl	2	Colon_LPL	Colon_LPL_ctrl_2	no	c0	c1	3.32284	3.12015
TGACTTTCAGCCTTGG-Colon_IEL_KO_2	KO	2	Colon_IEL	Colon_IEL_KO_2	no	c4	c4	-1.62909	3.848
TGACTTTCAGCGAACA-Colon_LPL_ctrl_1	ctrl	1	Colon_LPL	Colon_LPL_ctrl_1	no	c0	c1	4.78774	3.71645
TGACTTTCAGCGAACA-SI_LPL_KO_2	KO	2	SI_LPL	SI_LPL_KO_2	no	c5	c9	2.21294	-0.521229
TGACTTTCAGGTGCCT-Colon_IEL_KO_2	KO	2	Colon_IEL	Colon_IEL_KO_2	no	c1	c0	3.23183	-3.60851
TGACTTTCATACTACG-Spleen_ctrl_2	ctrl	2	Spleen	Spleen_ctrl_2	no	c2	c2	-4.79923	0.313841
TGACTTTCATATGGTC-Colon_LPL_KO_2	KO	2	Colon_LPL	Colon_LPL_KO_2	yes	c8
TGACTTTCATCTGGTA-SI_LPL_KO_2	KO	2	SI_LPL	SI_LPL_KO_2	no	c0	c8	3.58637	1.93707
TGACTTTCATGCTAGT-Spleen_ctrl_2	ctrl	2	Spleen	Spleen_ctrl_2	no	c2	c7	-3.73691	0.148515
TGACTTTCATTACGAC-Colon_IEL_ctrl_2	ctrl	2	Colon_IEL	Colon_IEL_ctrl_2	no	c2	c7	-2.37952	0.80206
TGACTTTCATTAGCCA-Spleen_ctrl_2	ctrl	2	Spleen	Spleen_ctrl_2	no	c2	c7	-2.58065	0.1567
TGACTTTCATTCGACA-SI_LPL_ctrl_2	ctrl	2	SI_LPL	SI_LPL_ctrl_2	no	c1	c1	2.56052	-0.593177
TGACTTTGTACCGTTA-Colon_IEL_KO_2	KO	2	Colon_IEL	Colon_IEL_KO_2	no	c1	c0	3.00858	-1.87802
TGACTTTGTAGAGGAA-Spleen_ctrl_2	ctrl	2	Spleen	Spleen_ctrl_2	no	c3	c10	-6.61045	-3.77614
TGACTTTGTCAGTGGA-Colon_LPL_KO_2	KO	2	Colon_LPL	Colon_LPL_KO_2	no	c0	c1	5.32027	2.85596
TGACTTTGTCATCCCT-Colon_IEL_ctrl_2	ctrl	2	Colon_IEL	Colon_IEL_ctrl_2	no	c1	c3	-0.585184	0.904644
TGACTTTGTCCAACTA-Colon_LPL_ctrl_2	ctrl	2	Colon_LPL	Colon_LPL_ctrl_2	no	c0	c1	3.85138	4.35952
TGACTTTGTCCAGTGC-Colon_LPL_ctrl_2	ctrl	2	Colon_LPL	Colon_LPL_ctrl_2	no	c0	c3	0.334249	1.87773
TGACTTTGTGAGTATA-Spleen_ctrl_2	ctrl	2	Spleen	Spleen_ctrl_2	no	c3	c10	-6.62277	-2.41026
TGACTTTGTGCTTCTC-Colon_IEL_KO_2	KO	2	Colon_IEL	Colon_IEL_KO_2	no	c1	c0	2.02626	-3.15196
TGACTTTGTGGTTTCA-Colon_IEL_ctrl_2	ctrl	2	Colon_IEL	Colon_IEL_ctrl_2	no	c4	c4	-3.03193	5.32418
TGACTTTGTGTGGCTC-Spleen_KO_2	KO	2	Spleen	Spleen_KO_2	no	c4	c4	-3.31946	2.54007
TGACTTTGTTAAAGTG-Colon_IEL_ctrl_2	ctrl	2	Colon_IEL	Colon_IEL_ctrl_2	no	c4	c4	-2.14126	3.07612
TGACTTTGTTACTGAC-Spleen_KO_2	KO	2	Spleen	Spleen_KO_2	no	c7	c7	-7.19125	-0.715571
TGACTTTGTTAGAACA-Colon_LPL_KO_2	KO	2	Colon_LPL	Colon_LPL_KO_2	no	c0	c3	5.43638	0.0159706
TGACTTTGTTAGGGTG-Colon_LPL_KO_1	KO	1	Colon_LPL	Colon_LPL_KO_1	no	c0	c1	5.80302	1.87348
TGACTTTGTTCCTCCA-Colon_IEL_ctrl_2	ctrl	2	Colon_IEL	Colon_IEL_ctrl_2	no	c1	c3	0.664374	0.23881
TGACTTTGTTGGGACA-Colon_LPL_KO_1	KO	1	Colon_LPL	Colon_LPL_KO_1	no	c0	c2	-6.02537	-1.01915
TGACTTTGTTTCCACC-Colon_LPL_KO_2	KO	2	Colon_LPL	Colon_LPL_KO_2	no	c5	c5	6.2784	0.712647
TGACTTTTCAACTCTT-Spleen_ctrl_2	ctrl	2	Spleen	Spleen_ctrl_2	no	c3	c10	-6.2815	-3.35031
TGACTTTTCACGAAGG-Spleen_ctrl_2	ctrl	2	Spleen	Spleen_ctrl_2	no	c4	c4	-2.90553	2.75656
TGACTTTTCAGCACAT-SI_LPL_KO_2	KO	2	SI_LPL	SI_LPL_KO_2	no	c0	c1	3.62455	1.46199
TGACTTTTCAGTGCAT-Colon_LPL_ctrl_1	ctrl	1	Colon_LPL	Colon_LPL_ctrl_1	no	c0	c3	5.19618	-1.23616
TGACTTTTCCAAAGTC-Spleen_ctrl_1	ctrl	1	Spleen	Spleen_ctrl_1	no	c3	c6	-4.69572	-3.68283
TGACTTTTCCACGAAT-Spleen_ctrl_2	ctrl	2	Spleen	Spleen_ctrl_2	no	c2	c7	-3.00048	0.843336
TGACTTTTCCACGCAG-Colon_IEL_KO_2	KO	2	Colon_IEL	Colon_IEL_KO_2	no	c1	c0	1.78502	-3.61235
TGACTTTTCCCAACGG-Spleen_KO_2	KO	2	Spleen	Spleen_KO_2	no	c4	c4	-4.74995	5.0213
TGACTTTTCCCTCTTT-Spleen_KO_2	KO	2	Spleen	Spleen_KO_2	no	c2	c2	-4.60408	-0.562806
TGACTTTTCCTCAACC-SI_LPL_KO_2	KO	2	SI_LPL	SI_LPL_KO_2	no	c0	c5	3.74976	-0.0606135
TGACTTTTCCTTTCGG-Colon_LPL_KO_2	KO	2	Colon_LPL	Colon_LPL_KO_2	no	c0	c5	2.10587	2.86037
TGACTTTTCGAACGGA-Spleen_ctrl_1	ctrl	1	Spleen	Spleen_ctrl_1	no	c4	c4	-3.64157	2.8196
TGACTTTTCGCCTGTT-Colon_LPL_ctrl_1	ctrl	1	Colon_LPL	Colon_LPL_ctrl_1	no	c5	c9	2.39613	-0.441431
TGACTTTTCGCGCCAA-SI_LPL_ctrl_2	ctrl	2	SI_LPL	SI_LPL_ctrl_2	no	c0	c8	3.68918	4.4046
TGACTTTTCGGCGCTA-Spleen_ctrl_2	ctrl	2	Spleen	Spleen_ctrl_2	no	c2	c2	-5.551	1.15559
TGACTTTTCGTCTGCT-SI_LPL_KO_2	KO	2	SI_LPL	SI_LPL_KO_2	no	c0	c5	3.95564	-0.748174
TGACTTTTCTCGATGA-SI_LPL_ctrl_2	ctrl	2	SI_LPL	SI_LPL_ctrl_2	yes	c8
TGACTTTTCTGATTCT-Colon_IEL_ctrl_2	ctrl	2	Colon_IEL	Colon_IEL_ctrl_2	no	c1	c0	0.116484	-1.60081
TGACTTTTCTGCAGTA-SI_LPL_KO_2	KO	2	SI_LPL	SI_LPL_KO_2	yes	c6
TGACTTTTCTGCCCTA-SI_LPL_ctrl_2	ctrl	2	SI_LPL	SI_LPL_ctrl_2	no	c0	c1	4.43746	2.67684
TGACTTTTCTGCGACG-Spleen_KO_2	KO	2	Spleen	Spleen_KO_2	no	c2	c2	-6.40595	-0.760546
TGACTTTTCTGTCAAG-Colon_LPL_ctrl_2	ctrl	2	Colon_LPL	Colon_LPL_ctrl_2	no	c0	c8	0.673921	3.37187
TGACTTTTCTGTCTCG-Colon_IEL_ctrl_2	ctrl	2	Colon_IEL	Colon_IEL_ctrl_2	no	c1	c3	-0.039361	-0.0828969
TGACTTTTCTTACCGC-Colon_LPL_ctrl_1	ctrl	1	Colon_LPL	Colon_LPL_ctrl_1	no	c0	c3	0.248861	2.97226
TGACTTTTCTTGCAAG-Colon_LPL_KO_2	KO	2	Colon_LPL	Colon_LPL_KO_2	yes	c8
TGAGAGGAGACAAGCC-Spleen_ctrl_2	ctrl	2	Spleen	Spleen_ctrl_2	no	c3	c6	-2.7192	-4.46296
TGAGAGGAGCAGGTCA-Colon_IEL_KO_2	KO	2	Colon_IEL	Colon_IEL_KO_2	no	c1	c0	1.74008	-3.79321
TGAGAGGAGCCAGGAT-Spleen_ctrl_2	ctrl	2	Spleen	Spleen_ctrl_2	no	c2	c7	-2.83838	-0.0384922
TGAGAGGAGCGATCCC-Spleen_ctrl_1	ctrl	1	Spleen	Spleen_ctrl_1	no	c3	c6	-4.37841	-4.94765
TGAGAGGAGCTGTCTA-Colon_IEL_ctrl_2	ctrl	2	Colon_IEL	Colon_IEL_ctrl_2	no	c1	c3	-0.0731289	0.695184
TGAGAGGAGGAATGGA-Spleen_KO_2	KO	2	Spleen	Spleen_KO_2	no	c3	c6	-3.90288	-4.01217
TGAGAGGAGGCAATTA-SI_LPL_KO_2	KO	2	SI_LPL	SI_LPL_KO_2	yes	c6
TGAGAGGAGGCTACGA-Colon_LPL_ctrl_2	ctrl	2	Colon_LPL	Colon_LPL_ctrl_2	no	c0	c8	2.47021	5.12703
TGAGAGGAGTCCGTAT-Spleen_KO_2	KO	2	Spleen	Spleen_KO_2	no	c7	c9	-3.61002	-0.434202
TGAGAGGAGTCGTACT-Spleen_KO_2	KO	2	Spleen	Spleen_KO_2	no	c2	c2	-5.28259	1.31909
TGAGAGGAGTGGGTTG-Spleen_ctrl_1	ctrl	1	Spleen	Spleen_ctrl_1	no	c2	c7	-8.04916	-1.16172
TGAGAGGAGTTGTAGA-Colon_LPL_ctrl_1	ctrl	1	Colon_LPL	Colon_LPL_ctrl_1	no	c0	c0	3.62653	-0.865781
TGAGAGGAGTTGTCGT-Spleen_ctrl_2	ctrl	2	Spleen	Spleen_ctrl_2	no	c3	c10	-7.34353	-4.80798
TGAGAGGCAAACCCAT-Colon_LPL_KO_2	KO	2	Colon_LPL	Colon_LPL_KO_2	no	c0	c1	5.86073	1.4258
TGAGAGGCAAAGAATC-SI_LPL_ctrl_2	ctrl	2	SI_LPL	SI_LPL_ctrl_2	no	c0	c1	3.79307	2.11025
TGAGAGGCAAAGGTGC-Colon_LPL_KO_2	KO	2	Colon_LPL	Colon_LPL_KO_2	no	c5	c3	0.96752	3.2314
TGAGAGGCAAGGTTCT-SI_LPL_ctrl_2	ctrl	2	SI_LPL	SI_LPL_ctrl_2	no	c1	c0	0.515633	-3.52729
TGAGAGGCAATAAGCA-Colon_IEL_KO_2	KO	2	Colon_IEL	Colon_IEL_KO_2	no	c4	c4	-2.3072	5.02039
TGAGAGGCAATAGAGT-Colon_IEL_KO_2	KO	2	Colon_IEL	Colon_IEL_KO_2	no	c1	c3	5.07446	-1.25912
TGAGAGGCAATCCAAC-Colon_LPL_KO_1	KO	1	Colon_LPL	Colon_LPL_KO_1	no	c0	c8	2.04093	4.76545
TGAGAGGCAATGGACG-Colon_LPL_KO_1	KO	1	Colon_LPL	Colon_LPL_KO_1	no	c0	c1	4.72816	3.39591
TGAGAGGCAATGTTGC-Colon_LPL_KO_2	KO	2	Colon_LPL	Colon_LPL_KO_2	no	c0	c1	5.99875	2.70568
TGAGAGGCACAACGCC-Spleen_ctrl_2	ctrl	2	Spleen	Spleen_ctrl_2	no	c2	c2	-5.70642	0.0454249
TGAGAGGCACACAGAG-Spleen_ctrl_1	ctrl	1	Spleen	Spleen_ctrl_1	no	c4	c4	-3.59737	2.97484
TGAGAGGCACCCATTC-Spleen_ctrl_2	ctrl	2	Spleen	Spleen_ctrl_2	no	c2	c2	-4.54138	1.11496
TGAGAGGCACTTCTGC-Spleen_ctrl_2	ctrl	2	Spleen	Spleen_ctrl_2	no	c3	c10	-6.4438	-2.25438
TGAGAGGCAGATCCAT-Colon_LPL_KO_1	KO	1	Colon_LPL	Colon_LPL_KO_1	no	c0	c1	4.69782	2.85874
TGAGAGGCAGCAGTTT-Spleen_ctrl_2	ctrl	2	Spleen	Spleen_ctrl_2	no	c4	c4	-2.40372	3.26479
TGAGAGGCAGCCTGTG-Colon_IEL_KO_2	KO	2	Colon_IEL	Colon_IEL_KO_2	no	c1	c0	3.65566	-2.1037
TGAGAGGCAGCCTGTG-Colon_LPL_KO_2	KO	2	Colon_LPL	Colon_LPL_KO_2	no	c0	c8	1.79092	2.71148
TGAGAGGCAGCCTTTC-Colon_IEL_ctrl_2	ctrl	2	Colon_IEL	Colon_IEL_ctrl_2	no	c1	c7	-0.462167	-0.947252
TGAGAGGCAGCTTAAC-Spleen_KO_2	KO	2	Spleen	Spleen_KO_2	no	c3	c10	-6.42233	-4.31781
TGAGAGGCAGGGTACA-Spleen_KO_2	KO	2	Spleen	Spleen_KO_2	no	c2	c2	-5.86807	1.66989
TGAGAGGCAGGGTATG-Colon_IEL_KO_2	KO	2	Colon_IEL	Colon_IEL_KO_2	no	c1	c0	2.47654	-2.99439
TGAGAGGCATACTACG-Colon_LPL_KO_1	KO	1	Colon_LPL	Colon_LPL_KO_1	no	c0	c0	3.13324	-0.110986
TGAGAGGCATCGATGT-Colon_LPL_ctrl_2	ctrl	2	Colon_LPL	Colon_LPL_ctrl_2	no	c4	c4	-1.66099	4.8297
TGAGAGGCATCGGACC-Colon_IEL_KO_2	KO	2	Colon_IEL	Colon_IEL_KO_2	no	c1	c0	2.90046	-2.31965
TGAGAGGCATCTATGG-Spleen_ctrl_2	ctrl	2	Spleen	Spleen_ctrl_2	no	c3	c10	-7.68576	-3.86554
TGAGAGGCATTGGTAC-Colon_LPL_KO_1	KO	1	Colon_LPL	Colon_LPL_KO_1	no	c0	c8	3.46211	5.02132
TGAGAGGGTAAGAGAG-Spleen_KO_2	KO	2	Spleen	Spleen_KO_2	no	c3	c6	-2.76772	-4.74681
TGAGAGGGTCACCTAA-Colon_LPL_ctrl_1	ctrl	1	Colon_LPL	Colon_LPL_ctrl_1	no	c0	c1	2.84791	2.29831
TGAGAGGGTCCAACTA-Spleen_ctrl_2	ctrl	2	Spleen	Spleen_ctrl_2	no	c3	c10	-6.71779	-4.67508
TGAGAGGGTGTGAATA-Colon_IEL_ctrl_2	ctrl	2	Colon_IEL	Colon_IEL_ctrl_2	no	c1	c7	-0.760389	-1.18502
TGAGAGGGTGTTGAGG-Colon_IEL_KO_2	KO	2	Colon_IEL	Colon_IEL_KO_2	no	c1	c0	0.633293	-2.4257
TGAGAGGGTTTAAGCC-Colon_LPL_KO_1	KO	1	Colon_LPL	Colon_LPL_KO_1	no	c4	c4	-2.34305	3.76499
TGAGAGGGTTTCGCTC-Spleen_ctrl_2	ctrl	2	Spleen	Spleen_ctrl_2	no	c3	c9	-2.53477	-2.6255
TGAGAGGGTTTGTGTG-Colon_LPL_ctrl_2	ctrl	2	Colon_LPL	Colon_LPL_ctrl_2	no	c0	c8	2.56691	5.73285
TGAGAGGTCAAACCAC-Spleen_KO_2	KO	2	Spleen	Spleen_KO_2	no	c3	c6	-4.04919	-4.84555
TGAGAGGTCAACACGT-Colon_LPL_ctrl_2	ctrl	2	Colon_LPL	Colon_LPL_ctrl_2	no	c0	c8	0.555078	3.04166
TGAGAGGTCAACCAAC-Spleen_KO_2	KO	2	Spleen	Spleen_KO_2	no	c3	c6	-4.06368	-5.07828
TGAGAGGTCACAATGC-Colon_LPL_KO_1	KO	1	Colon_LPL	Colon_LPL_KO_1	yes	c6
TGAGAGGTCACCACCT-Colon_IEL_KO_2	KO	2	Colon_IEL	Colon_IEL_KO_2	no	c1	c0	2.1411	-3.97627
TGAGAGGTCAGCTCGG-Colon_IEL_KO_2	KO	2	Colon_IEL	Colon_IEL_KO_2	no	c4	c4	-2.68824	5.27539
TGAGAGGTCATGCTCC-Spleen_KO_2	KO	2	Spleen	Spleen_KO_2	no	c3	c6	-5.22771	-3.5288
TGAGAGGTCCTGCTTG-Colon_LPL_ctrl_1	ctrl	1	Colon_LPL	Colon_LPL_ctrl_1	no	c0	c1	3.7649	1.74916
TGAGAGGTCCTTGACC-Colon_IEL_ctrl_2	ctrl	2	Colon_IEL	Colon_IEL_ctrl_2	no	c1	c3	0.346409	-0.284108
TGAGAGGTCGCCTGAG-Spleen_KO_1	KO	1	Spleen	Spleen_KO_1	no	c7	c7	-6.523	-0.639012
TGAGAGGTCGGAATCT-Colon_IEL_KO_2	KO	2	Colon_IEL	Colon_IEL_KO_2	no	c1	c0	2.53797	-4.03149
TGAGAGGTCGGACAAG-Colon_LPL_ctrl_2	ctrl	2	Colon_LPL	Colon_LPL_ctrl_2	no	c0	c3	0.72472	2.60578
TGAGAGGTCGGCGCTA-Colon_IEL_KO_2	KO	2	Colon_IEL	Colon_IEL_KO_2	no	c1	c0	0.774477	-3.361
TGAGAGGTCGGTCCGA-Colon_LPL_KO_2	KO	2	Colon_LPL	Colon_LPL_KO_2	no	c4	c4	-2.11154	5.47526
TGAGAGGTCGGTCTAA-Spleen_KO_2	KO	2	Spleen	Spleen_KO_2	no	c2	c2	-4.92581	1.63438
TGAGAGGTCTCAAGTG-Colon_IEL_ctrl_2	ctrl	2	Colon_IEL	Colon_IEL_ctrl_2	no	c1	c0	-0.431769	-3.8604
TGAGAGGTCTGTTGAG-Colon_IEL_ctrl_2	ctrl	2	Colon_IEL	Colon_IEL_ctrl_2	no	c1	c3	-0.596379	-0.837405
TGAGAGGTCTTTACAC-Spleen_ctrl_2	ctrl	2	Spleen	Spleen_ctrl_2	no	c2	c6	-3.09791	-1.28197
TGAGAGGTCTTTACGT-Spleen_KO_1	KO	1	Spleen	Spleen_KO_1	no	c3	c0	-1.31835	-2.11772
TGAGAGGTCTTTAGTC-Colon_LPL_KO_2	KO	2	Colon_LPL	Colon_LPL_KO_2	no	c0	c1	4.95818	0.678932
TGAGCATAGAAGGACA-SI_LPL_ctrl_2	ctrl	2	SI_LPL	SI_LPL_ctrl_2	no	c0	c8	1.29724	4.02002
TGAGCATAGAATTCCC-Spleen_ctrl_2	ctrl	2	Spleen	Spleen_ctrl_2	no	c2	c2	-4.36331	-0.198638
TGAGCATAGAGGACGG-SI_LPL_ctrl_2	ctrl	2	SI_LPL	SI_LPL_ctrl_2	no	c1	c0	1.71223	-1.14693
TGAGCATAGATGCGAC-Colon_IEL_KO_2	KO	2	Colon_IEL	Colon_IEL_KO_2	no	c1	c0	-0.207376	-3.23442
TGAGCATAGCAATCTC-Spleen_ctrl_2	ctrl	2	Spleen	Spleen_ctrl_2	no	c3	c6	-3.65616	-2.81397
TGAGCATAGCAGCCTC-Colon_LPL_KO_1	KO	1	Colon_LPL	Colon_LPL_KO_1	no	c0	c8	2.97962	3.94521
TGAGCATAGGTGCAAC-Colon_LPL_ctrl_2	ctrl	2	Colon_LPL	Colon_LPL_ctrl_2	no	c0	c3	1.43672	3.28598
TGAGCATAGGTGCAAC-Spleen_ctrl_2	ctrl	2	Spleen	Spleen_ctrl_2	no	c2	c2	-5.55231	1.09664
TGAGCATAGTTCGATC-Colon_LPL_ctrl_2	ctrl	2	Colon_LPL	Colon_LPL_ctrl_2	no	c0	c3	0.862439	2.80429
TGAGCATCAAAGGTGC-Colon_LPL_ctrl_1	ctrl	1	Colon_LPL	Colon_LPL_ctrl_1	no	c0	c8	0.740711	1.75298
TGAGCATCAACACCCG-Colon_LPL_ctrl_1	ctrl	1	Colon_LPL	Colon_LPL_ctrl_1	no	c0	c1	4.30834	2.85993
TGAGCATCAACTTGAC-SI_LPL_ctrl_2	ctrl	2	SI_LPL	SI_LPL_ctrl_2	no	c0	c3	1.88868	1.22731
TGAGCATCAAGCCGTC-Spleen_ctrl_1	ctrl	1	Spleen	Spleen_ctrl_1	yes	c6
TGAGCATCAAGCTGTT-Spleen_ctrl_2	ctrl	2	Spleen	Spleen_ctrl_2	no	c3	c10	-7.46063	-3.7792
TGAGCATCAAGTAATG-Spleen_ctrl_1	ctrl	1	Spleen	Spleen_ctrl_1	no	c3	c10	-6.70134	-3.74363
TGAGCATCACACGCTG-Spleen_KO_2	KO	2	Spleen	Spleen_KO_2	no	c2	c2	-5.51873	0.681382
TGAGCATCACAGACAG-SI_LPL_ctrl_2	ctrl	2	SI_LPL	SI_LPL_ctrl_2	no	c0	c1	3.43448	4.0175
TGAGCATCACCACGTG-Colon_LPL_KO_2	KO	2	Colon_LPL	Colon_LPL_KO_2	no	c0	c1	5.68044	1.88063
TGAGCATCACGGTAAG-Spleen_ctrl_2	ctrl	2	Spleen	Spleen_ctrl_2	no	c2	c2	-5.21181	-1.48174
TGAGCATCACGTGAGA-Colon_IEL_ctrl_2	ctrl	2	Colon_IEL	Colon_IEL_ctrl_2	no	c0	c8	0.0841179	3.34306
TGAGCATCACTCAGGC-Colon_LPL_ctrl_2	ctrl	2	Colon_LPL	Colon_LPL_ctrl_2	no	c0	c8	-0.355237	3.35575
TGAGCATCAGACAGGT-Colon_LPL_KO_2	KO	2	Colon_LPL	Colon_LPL_KO_2	no	c0	c8	3.10563	0.611692
TGAGCATCAGACGCAA-Colon_LPL_ctrl_1	ctrl	1	Colon_LPL	Colon_LPL_ctrl_1	no	c0	c3	1.76956	1.61769
TGAGCATCAGATCTGT-Colon_IEL_ctrl_2	ctrl	2	Colon_IEL	Colon_IEL_ctrl_2	no	c1	c8	-1.05262	0.19255
TGAGCATCAGCCACCA-Colon_IEL_ctrl_2	ctrl	2	Colon_IEL	Colon_IEL_ctrl_2	no	c1	c0	-0.732079	-3.88234
TGAGCATCAGCCACCA-Spleen_ctrl_2	ctrl	2	Spleen	Spleen_ctrl_2	no	c4	c4	-3.31239	2.37564
TGAGCATCAGGCAGTA-Spleen_ctrl_2	ctrl	2	Spleen	Spleen_ctrl_2	no	c3	c6	-4.49699	-4.13588
TGAGCATCAGGTTTCA-Colon_IEL_KO_2	KO	2	Colon_IEL	Colon_IEL_KO_2	no	c2	c2	-4.75543	0.131029
TGAGCATCAGTATCTG-Colon_IEL_KO_2	KO	2	Colon_IEL	Colon_IEL_KO_2	no	c1	c0	2.26999	-2.34462
TGAGCATCAGTGGAGT-Spleen_ctrl_2	ctrl	2	Spleen	Spleen_ctrl_2	no	c3	c6	-4.92453	-3.91877
TGAGCATCAGTTAACC-Colon_LPL_KO_1	KO	1	Colon_LPL	Colon_LPL_KO_1	no	c0	c1	4.0931	3.86098
TGAGCATCATCACGTA-Spleen_ctrl_2	ctrl	2	Spleen	Spleen_ctrl_2	no	c3	c6	-3.34261	-5.03016
TGAGCATCATCTCCCA-SI_LPL_ctrl_2	ctrl	2	SI_LPL	SI_LPL_ctrl_2	no	c0	c3	2.8422	-0.587247
TGAGCATCATGCCTAA-Colon_IEL_KO_2	KO	2	Colon_IEL	Colon_IEL_KO_2	no	c1	c0	3.3144	-2.37597
TGAGCATCATGTAGTC-Colon_LPL_KO_1	KO	1	Colon_LPL	Colon_LPL_KO_1	no	c0	c1	2.00306	3.79224
TGAGCATCATGTAGTC-Colon_LPL_KO_2	KO	2	Colon_LPL	Colon_LPL_KO_2	no	c0	c1	5.78846	3.79129
TGAGCATCATGTTCCC-Colon_LPL_ctrl_2	ctrl	2	Colon_LPL	Colon_LPL_ctrl_2	no	c0	c8	2.48395	3.76691
TGAGCATGTAAGGGCT-Colon_IEL_KO_2	KO	2	Colon_IEL	Colon_IEL_KO_2	no	c1	c0	2.02008	-3.39137
TGAGCATGTAAGTGTA-Colon_LPL_KO_1	KO	1	Colon_LPL	Colon_LPL_KO_1	no	c0	c1	6.36101	1.28395
TGAGCATGTAATAGCA-Colon_IEL_ctrl_2	ctrl	2	Colon_IEL	Colon_IEL_ctrl_2	no	c1	c0	-1.07106	-3.03073
TGAGCATGTCACCTAA-SI_LPL_ctrl_2	ctrl	2	SI_LPL	SI_LPL_ctrl_2	no	c0	c8	2.06145	2.34949
TGAGCATGTCAGAAGC-Colon_LPL_ctrl_2	ctrl	2	Colon_LPL	Colon_LPL_ctrl_2	yes	c9
TGAGCATGTCAGGACA-Colon_LPL_KO_1	KO	1	Colon_LPL	Colon_LPL_KO_1	no	c0	c8	3.70725	4.262
TGAGCATGTCATACTG-Colon_LPL_KO_1	KO	1	Colon_LPL	Colon_LPL_KO_1	no	c0	c1	3.50008	3.02143
TGAGCATGTCTGGAGA-Colon_LPL_KO_1	KO	1	Colon_LPL	Colon_LPL_KO_1	no	c0	c3	0.470382	3.97383
TGAGCATGTCTTCGTC-Colon_IEL_ctrl_2	ctrl	2	Colon_IEL	Colon_IEL_ctrl_2	no	c1	c0	2.49556	-3.11758
TGAGCATGTGACTCAT-SI_LPL_ctrl_2	ctrl	2	SI_LPL	SI_LPL_ctrl_2	no	c0	c3	2.55086	1.5404
TGAGCATGTGGTAACG-Colon_LPL_KO_2	KO	2	Colon_LPL	Colon_LPL_KO_2	yes	c8
TGAGCATGTGTCCTCT-Spleen_ctrl_2	ctrl	2	Spleen	Spleen_ctrl_2	no	c3	c10	-7.29427	-4.5574
TGAGCATGTGTTGAGG-Spleen_KO_2	KO	2	Spleen	Spleen_KO_2	no	c7	c9	-2.73867	-0.399906
TGAGCATGTTACCGAT-Spleen_ctrl_1	ctrl	1	Spleen	Spleen_ctrl_1	yes	c6
TGAGCATGTTCATGGT-Spleen_KO_2	KO	2	Spleen	Spleen_KO_2	no	c2	c2	-6.26263	-0.0365426
TGAGCATTCAAGGTAA-Colon_IEL_KO_2	KO	2	Colon_IEL	Colon_IEL_KO_2	no	c1	c0	2.39381	-2.39375
TGAGCATTCCGTAGGC-Spleen_ctrl_2	ctrl	2	Spleen	Spleen_ctrl_2	no	c4	c4	-3.30959	3.7981
TGAGCATTCGCAAGCC-Colon_IEL_ctrl_2	ctrl	2	Colon_IEL	Colon_IEL_ctrl_2	no	c1	c3	-0.698954	0.110229
TGAGCATTCGCATGGC-Spleen_ctrl_1	ctrl	1	Spleen	Spleen_ctrl_1	no	c2	c7	-2.74521	1.34547
TGAGCATTCTATCCCG-Colon_IEL_ctrl_2	ctrl	2	Colon_IEL	Colon_IEL_ctrl_2	no	c1	c7	-2.14426	-0.783002
TGAGCATTCTCGCATC-Colon_LPL_ctrl_2	ctrl	2	Colon_LPL	Colon_LPL_ctrl_2	no	c0	c3	1.03208	1.03778
TGAGCATTCTCTGAGA-Spleen_ctrl_2	ctrl	2	Spleen	Spleen_ctrl_2	no	c3	c10	-6.83059	-2.65394
TGAGCATTCTCTTGAT-Spleen_KO_2	KO	2	Spleen	Spleen_KO_2	no	c2	c2	-5.3718	0.324187
TGAGCATTCTTATCTG-Colon_LPL_ctrl_2	ctrl	2	Colon_LPL	Colon_LPL_ctrl_2	no	c0	c8	0.707029	4.38628
TGAGCCGAGAAACCAT-SI_LPL_ctrl_2	ctrl	2	SI_LPL	SI_LPL_ctrl_2	no	c0	c8	3.35494	3.49752
TGAGCCGAGAAGATTC-Spleen_ctrl_2	ctrl	2	Spleen	Spleen_ctrl_2	no	c2	c2	-4.40063	0.0332014
TGAGCCGAGAGCTGCA-SI_LPL_ctrl_2	ctrl	2	SI_LPL	SI_LPL_ctrl_2	no	c5	c9	2.02153	0.0109761
TGAGCCGAGATAGTCA-Colon_IEL_KO_2	KO	2	Colon_IEL	Colon_IEL_KO_2	no	c1	c0	1.81138	-2.28984
TGAGCCGAGCATGGCA-Spleen_KO_2	KO	2	Spleen	Spleen_KO_2	no	c7	c9	-2.10936	-1.49905
TGAGCCGAGCCAGGAT-Colon_IEL_KO_2	KO	2	Colon_IEL	Colon_IEL_KO_2	no	c1	c0	1.07658	-3.19596
TGAGCCGAGCGGCTTC-Spleen_ctrl_1	ctrl	1	Spleen	Spleen_ctrl_1	no	c4	c4	-3.94499	3.39155
TGAGCCGAGCTACCGC-Colon_LPL_ctrl_2	ctrl	2	Colon_LPL	Colon_LPL_ctrl_2	no	c0	c3	0.78569	4.06446
TGAGCCGAGCTGCGAA-Spleen_ctrl_2	ctrl	2	Spleen	Spleen_ctrl_2	yes	c8
TGAGCCGAGCTGTTCA-Spleen_ctrl_2	ctrl	2	Spleen	Spleen_ctrl_2	no	c7	c7	-7.79882	-0.915412
TGAGCCGAGGATTCGG-Colon_LPL_ctrl_2	ctrl	2	Colon_LPL	Colon_LPL_ctrl_2	no	c0	c5	4.38922	2.54899
TGAGCCGAGGCCCTCA-Spleen_KO_1	KO	1	Spleen	Spleen_KO_1	yes	c6
TGAGCCGAGGGCTTGA-Colon_LPL_ctrl_1	ctrl	1	Colon_LPL	Colon_LPL_ctrl_1	no	c0	c5	4.62092	1.07297
TGAGCCGAGTCGATAA-Colon_LPL_KO_2	KO	2	Colon_LPL	Colon_LPL_KO_2	no	c4	c4	-2.3562	4.93161
TGAGCCGAGTGGTAGC-Spleen_ctrl_2	ctrl	2	Spleen	Spleen_ctrl_2	no	c4	c4	-3.3128	4.88613
TGAGCCGCAAACCCAT-Spleen_KO_2	KO	2	Spleen	Spleen_KO_2	no	c4	c4	-4.34417	3.19104
TGAGCCGCAAAGGCGT-Spleen_KO_2	KO	2	Spleen	Spleen_KO_2	no	c2	c4	-5.65584	2.76315
TGAGCCGCAAGAAAGG-SI_LPL_ctrl_2	ctrl	2	SI_LPL	SI_LPL_ctrl_2	no	c0	c3	0.328171	1.45747
TGAGCCGCAAGTCTAC-SI_LPL_KO_2	KO	2	SI_LPL	SI_LPL_KO_2	no	c0	c0	3.87816	-1.05835
TGAGCCGCAAGTTAAG-SI_LPL_ctrl_2	ctrl	2	SI_LPL	SI_LPL_ctrl_2	no	c1	c7	-1.24817	0.195679
TGAGCCGCAATCCAAC-Colon_LPL_KO_1	KO	1	Colon_LPL	Colon_LPL_KO_1	no	c0	c1	2.57586	3.18662
TGAGCCGCAATGTAAG-Spleen_KO_2	KO	2	Spleen	Spleen_KO_2	no	c2	c2	-6.64329	0.823591
TGAGCCGCACAGACTT-SI_LPL_KO_2	KO	2	SI_LPL	SI_LPL_KO_2	no	c0	c8	3.05901	3.15572
TGAGCCGCACCGCTAG-Colon_IEL_KO_2	KO	2	Colon_IEL	Colon_IEL_KO_2	no	c1	c0	2.17718	-3.22972
TGAGCCGCACGAAGCA-Colon_LPL_KO_1	KO	1	Colon_LPL	Colon_LPL_KO_1	yes	c6
TGAGCCGCACGCCAGT-SI_LPL_KO_2	KO	2	SI_LPL	SI_LPL_KO_2	yes	c6
TGAGCCGCACGCTTTC-Colon_IEL_ctrl_2	ctrl	2	Colon_IEL	Colon_IEL_ctrl_2	no	c4	c4	-2.50102	2.95084
TGAGCCGCAGAGTGTG-Colon_LPL_ctrl_2	ctrl	2	Colon_LPL	Colon_LPL_ctrl_2	no	c0	c3	1.1606	1.77469
TGAGCCGCAGCCAGAA-Colon_LPL_KO_2	KO	2	Colon_LPL	Colon_LPL_KO_2	no	c5	c5	7.01437	2.05034
TGAGCCGCAGCGAACA-Colon_IEL_KO_2	KO	2	Colon_IEL	Colon_IEL_KO_2	no	c4	c4	-2.07091	1.8286
TGAGCCGCAGGTCCAC-Colon_LPL_ctrl_2	ctrl	2	Colon_LPL	Colon_LPL_ctrl_2	no	c0	c8	1.36122	5.37325
TGAGCCGCATCACGTA-SI_LPL_ctrl_2	ctrl	2	SI_LPL	SI_LPL_ctrl_2	no	c0	c5	2.0806	2.85372
TGAGCCGCATCGTCGG-Colon_IEL_KO_2	KO	2	Colon_IEL	Colon_IEL_KO_2	no	c4	c4	-2.4816	5.42663
TGAGCCGCATTAGCCA-Colon_LPL_KO_2	KO	2	Colon_LPL	Colon_LPL_KO_2	yes	c8
TGAGCCGCATTAGGCT-Colon_LPL_ctrl_2	ctrl	2	Colon_LPL	Colon_LPL_ctrl_2	no	c0	c3	1.01342	2.81733
TGAGCCGCATTTCAGG-Spleen_ctrl_2	ctrl	2	Spleen	Spleen_ctrl_2	no	c2	c2	-5.94392	1.58528
TGAGCCGGTAAAGTCA-Colon_IEL_KO_2	KO	2	Colon_IEL	Colon_IEL_KO_2	no	c1	c0	2.54702	-3.33249
TGAGCCGGTAAGTGGC-Spleen_ctrl_2	ctrl	2	Spleen	Spleen_ctrl_2	no	c2	c2	-3.18227	-0.78864
TGAGCCGGTAGATTAG-Colon_LPL_KO_1	KO	1	Colon_LPL	Colon_LPL_KO_1	no	c0	c1	4.30572	3.65311
TGAGCCGGTAGCGCAA-Colon_IEL_ctrl_2	ctrl	2	Colon_IEL	Colon_IEL_ctrl_2	no	c0	c7	-0.376466	-0.190969
TGAGCCGGTAGCGTCC-Colon_LPL_ctrl_2	ctrl	2	Colon_LPL	Colon_LPL_ctrl_2	no	c0	c8	1.6041	2.99035
TGAGCCGGTAGCTGCC-Colon_LPL_ctrl_2	ctrl	2	Colon_LPL	Colon_LPL_ctrl_2	no	c0	c3	5.48102	0.0542473
TGAGCCGGTATAAACG-Spleen_KO_2	KO	2	Spleen	Spleen_KO_2	no	c7	c9	-3.64023	-0.670391
TGAGCCGGTATGGTTC-Spleen_ctrl_2	ctrl	2	Spleen	Spleen_ctrl_2	no	c2	c6	-3.77601	-2.01746
TGAGCCGGTCGGATCC-Colon_LPL_KO_2	KO	2	Colon_LPL	Colon_LPL_KO_2	no	c1	c0	2.68934	-1.02504
TGAGCCGGTCGGGTCT-Colon_LPL_ctrl_2	ctrl	2	Colon_LPL	Colon_LPL_ctrl_2	no	c4	c4	-2.11539	3.67895
TGAGCCGGTCTAGGTT-Spleen_KO_2	KO	2	Spleen	Spleen_KO_2	no	c4	c4	-4.58716	5.53128
TGAGCCGGTCTCACCT-Spleen_ctrl_1	ctrl	1	Spleen	Spleen_ctrl_1	yes	c6
TGAGCCGGTCTCTCTG-Spleen_KO_2	KO	2	Spleen	Spleen_KO_2	no	c2	c2	-6.15868	0.202438
TGAGCCGGTGAAGGCT-SI_LPL_ctrl_2	ctrl	2	SI_LPL	SI_LPL_ctrl_2	no	c0	c3	1.78515	1.86636
TGAGCCGGTGATGTGG-SI_LPL_KO_2	KO	2	SI_LPL	SI_LPL_KO_2	yes	c6
TGAGCCGGTGTCAATC-Colon_IEL_ctrl_2	ctrl	2	Colon_IEL	Colon_IEL_ctrl_2	no	c1	c0	-1.05044	-1.40429
TGAGCCGGTGTCCTCT-Colon_IEL_ctrl_2	ctrl	2	Colon_IEL	Colon_IEL_ctrl_2	no	c4	c4	-2.64223	4.42101
TGAGCCGGTGTCTGAT-Spleen_ctrl_2	ctrl	2	Spleen	Spleen_ctrl_2	no	c2	c7	-3.10716	1.075
TGAGCCGGTGTGCGTC-Colon_LPL_ctrl_2	ctrl	2	Colon_LPL	Colon_LPL_ctrl_2	no	c0	c3	0.856643	3.12944
TGAGCCGGTGTGGCTC-Colon_LPL_ctrl_2	ctrl	2	Colon_LPL	Colon_LPL_ctrl_2	no	c0	c3	1.93828	3.27437
TGAGCCGGTTAAGTAG-Colon_IEL_ctrl_2	ctrl	2	Colon_IEL	Colon_IEL_ctrl_2	no	c1	c3	-0.137558	-0.302696
TGAGCCGGTTACCGAT-Colon_IEL_KO_2	KO	2	Colon_IEL	Colon_IEL_KO_2	yes	c6
TGAGCCGGTTCAGGCC-Colon_IEL_ctrl_2	ctrl	2	Colon_IEL	Colon_IEL_ctrl_2	no	c1	c0	-1.29632	0.0181007
TGAGCCGGTTCCGGCA-Colon_IEL_KO_2	KO	2	Colon_IEL	Colon_IEL_KO_2	no	c1	c0	2.64464	-1.96616
TGAGCCGGTTCGAATC-Spleen_ctrl_2	ctrl	2	Spleen	Spleen_ctrl_2	no	c1	c0	-1.51857	-4.23199
TGAGCCGGTTGCGTTA-SI_LPL_KO_2	KO	2	SI_LPL	SI_LPL_KO_2	yes	c6
TGAGCCGGTTGTCGCG-Colon_LPL_KO_2	KO	2	Colon_LPL	Colon_LPL_KO_2	no	c5	c5	3.6371	0.512972
TGAGCCGTCAAACCAC-Colon_LPL_KO_1	KO	1	Colon_LPL	Colon_LPL_KO_1	no	c0	c1	3.1555	3.38493
TGAGCCGTCAATCACG-Colon_IEL_ctrl_2	ctrl	2	Colon_IEL	Colon_IEL_ctrl_2	no	c1	c0	-0.240239	-1.46517
TGAGCCGTCACCTTAT-Colon_IEL_ctrl_2	ctrl	2	Colon_IEL	Colon_IEL_ctrl_2	no	c1	c0	0.298833	-3.40195
TGAGCCGTCAGCTTAG-Colon_IEL_KO_2	KO	2	Colon_IEL	Colon_IEL_KO_2	no	c1	c0	1.75335	-3.92292
TGAGCCGTCATGTGGT-Spleen_KO_2	KO	2	Spleen	Spleen_KO_2	no	c3	c10	-6.38637	-3.50516
TGAGCCGTCGAACGGA-SI_LPL_ctrl_2	ctrl	2	SI_LPL	SI_LPL_ctrl_2	no	c0	c3	-0.937152	2.95567
TGAGCCGTCGATAGAA-Colon_LPL_KO_2	KO	2	Colon_LPL	Colon_LPL_KO_2	no	c5	c5	3.76083	3.1458
TGAGCCGTCGCGGATC-Colon_LPL_KO_1	KO	1	Colon_LPL	Colon_LPL_KO_1	yes	c6
TGAGCCGTCGGGAGTA-Colon_IEL_ctrl_2	ctrl	2	Colon_IEL	Colon_IEL_ctrl_2	no	c1	c8	-0.603299	-0.232429
TGAGCCGTCTCAAGTG-Spleen_ctrl_1	ctrl	1	Spleen	Spleen_ctrl_1	yes	c6
TGAGCCGTCTCGCATC-Spleen_KO_2	KO	2	Spleen	Spleen_KO_2	no	c3	c6	-4.21484	-4.46718
TGAGCCGTCTCTGAGA-Spleen_ctrl_2	ctrl	2	Spleen	Spleen_ctrl_2	no	c2	c2	-4.41815	0.895804
TGAGCCGTCTGCTTGC-Colon_LPL_ctrl_2	ctrl	2	Colon_LPL	Colon_LPL_ctrl_2	no	c0	c8	0.804169	4.30985
TGAGCCGTCTGGCGTG-Colon_LPL_KO_2	KO	2	Colon_LPL	Colon_LPL_KO_2	no	c0	c1	5.91883	0.615342
TGAGCCGTCTGGTTCC-SI_LPL_ctrl_2	ctrl	2	SI_LPL	SI_LPL_ctrl_2	no	c0	c1	4.09498	1.91398
TGAGGGAAGAGACTAT-Colon_LPL_ctrl_2	ctrl	2	Colon_LPL	Colon_LPL_ctrl_2	no	c0	c3	1.96781	1.89421
TGAGGGAAGAGCAATT-Spleen_KO_1	KO	1	Spleen	Spleen_KO_1	no	c2	c2	-5.20702	-0.183435
TGAGGGAAGCAGGTCA-SI_LPL_ctrl_2	ctrl	2	SI_LPL	SI_LPL_ctrl_2	no	c0	c1	4.04423	1.24515
TGAGGGAAGCCCTAAT-Colon_LPL_KO_1	KO	1	Colon_LPL	Colon_LPL_KO_1	no	c0	c1	3.39727	2.69284
TGAGGGAAGCGGCTTC-Colon_LPL_KO_2	KO	2	Colon_LPL	Colon_LPL_KO_2	no	c0	c1	6.32363	2.148
TGAGGGAAGCGTTCCG-Colon_LPL_KO_2	KO	2	Colon_LPL	Colon_LPL_KO_2	no	c0	c1	6.58499	0.686601
TGAGGGAAGCTTATCG-Spleen_ctrl_2	ctrl	2	Spleen	Spleen_ctrl_2	no	c2	c2	-5.18784	-0.329591
TGAGGGAAGGATCGCA-Colon_LPL_KO_1	KO	1	Colon_LPL	Colon_LPL_KO_1	no	c5	c9	1.96124	-0.729191
TGAGGGAAGGCCCTTG-Colon_LPL_KO_2	KO	2	Colon_LPL	Colon_LPL_KO_2	no	c0	c1	3.94702	4.75343
TGAGGGAAGGTGATTA-SI_LPL_ctrl_2	ctrl	2	SI_LPL	SI_LPL_ctrl_2	no	c0	c8	0.823571	4.53183
TGAGGGAAGGTGCAAC-Spleen_ctrl_2	ctrl	2	Spleen	Spleen_ctrl_2	no	c2	c6	-2.83203	-1.21021
TGAGGGAAGTATCGAA-Colon_LPL_KO_2	KO	2	Colon_LPL	Colon_LPL_KO_2	no	c0	c5	5.13147	1.0446
TGAGGGAAGTTAACGA-Colon_LPL_KO_1	KO	1	Colon_LPL	Colon_LPL_KO_1	no	c0	c1	4.3983	3.73896
TGAGGGAAGTTCCACA-Spleen_ctrl_2	ctrl	2	Spleen	Spleen_ctrl_2	no	c2	c2	-4.99293	1.40741
TGAGGGACAAGCCATT-SI_LPL_ctrl_2	ctrl	2	SI_LPL	SI_LPL_ctrl_2	no	c0	c3	0.544669	1.38503
TGAGGGACAAGCCGTC-Spleen_KO_1	KO	1	Spleen	Spleen_KO_1	no	c2	c2	-5.59226	0.824332
TGAGGGACAAGCGAGT-Spleen_KO_2	KO	2	Spleen	Spleen_KO_2	no	c3	c10	-5.56906	-4.23675
TGAGGGACACAGACTT-SI_LPL_KO_2	KO	2	SI_LPL	SI_LPL_KO_2	yes	c6
TGAGGGACACAGGCCT-Colon_LPL_ctrl_2	ctrl	2	Colon_LPL	Colon_LPL_ctrl_2	no	c0	c5	2.17189	2.38974
TGAGGGACACCGAATT-Colon_IEL_ctrl_2	ctrl	2	Colon_IEL	Colon_IEL_ctrl_2	no	c4	c4	-2.29756	3.0609
TGAGGGACACGTAAGG-Colon_LPL_ctrl_2	ctrl	2	Colon_LPL	Colon_LPL_ctrl_2	no	c0	c1	2.95343	2.26304
TGAGGGACAGCCACCA-Colon_LPL_KO_1	KO	1	Colon_LPL	Colon_LPL_KO_1	no	c0	c1	3.80769	2.20464
TGAGGGACAGCTTAAC-Colon_LPL_ctrl_2	ctrl	2	Colon_LPL	Colon_LPL_ctrl_2	no	c1	c0	0.34018	-4.15411
TGAGGGACAGGACGTA-Spleen_KO_1	KO	1	Spleen	Spleen_KO_1	yes	c6
TGAGGGACAGGTCCAC-Colon_IEL_ctrl_2	ctrl	2	Colon_IEL	Colon_IEL_ctrl_2	no	c4	c4	-2.47502	3.72088
TGAGGGACAGGTCCAC-Colon_LPL_ctrl_2	ctrl	2	Colon_LPL	Colon_LPL_ctrl_2	no	c0	c3	1.10909	0.479086
TGAGGGACAGGTGGAT-Colon_LPL_KO_1	KO	1	Colon_LPL	Colon_LPL_KO_1	no	c0	c1	5.55358	3.64244
TGAGGGACAGTTCATG-Colon_LPL_KO_1	KO	1	Colon_LPL	Colon_LPL_KO_1	no	c0	c10	-6.26042	-4.50547
TGAGGGACATACGCCG-Colon_IEL_KO_2	KO	2	Colon_IEL	Colon_IEL_KO_2	no	c1	c0	2.72622	-1.86865
TGAGGGACATATACCG-Colon_LPL_ctrl_2	ctrl	2	Colon_LPL	Colon_LPL_ctrl_2	no	c0	c3	2.69542	0.970073
TGAGGGACATGAACCT-Colon_LPL_ctrl_2	ctrl	2	Colon_LPL	Colon_LPL_ctrl_2	no	c0	c3	0.469832	3.54598
TGAGGGACATGGTTGT-Colon_IEL_ctrl_2	ctrl	2	Colon_IEL	Colon_IEL_ctrl_2	no	c4	c4	-1.38643	2.74783
TGAGGGACATGGTTGT-Colon_LPL_ctrl_2	ctrl	2	Colon_LPL	Colon_LPL_ctrl_2	no	c0	c3	0.466792	1.67509
TGAGGGAGTCACCTAA-Colon_LPL_ctrl_2	ctrl	2	Colon_LPL	Colon_LPL_ctrl_2	no	c0	c1	3.31359	3.32346
TGAGGGAGTCGAAAGC-Spleen_KO_2	KO	2	Spleen	Spleen_KO_2	no	c4	c4	-4.237	4.41726
TGAGGGAGTGGCGAAT-Colon_LPL_ctrl_2	ctrl	2	Colon_LPL	Colon_LPL_ctrl_2	no	c4	c4	-1.44787	4.51102
TGAGGGAGTGGGTCAA-Colon_LPL_KO_2	KO	2	Colon_LPL	Colon_LPL_KO_2	no	c0	c1	6.57523	3.13365
TGAGGGAGTGGTGTAG-Spleen_ctrl_2	ctrl	2	Spleen	Spleen_ctrl_2	no	c3	c2	-4.49825	-1.43495
TGAGGGAGTGTTCGAT-Spleen_ctrl_2	ctrl	2	Spleen	Spleen_ctrl_2	no	c4	c4	-3.66277	4.2912
TGAGGGAGTTCGCTAA-Colon_LPL_KO_1	KO	1	Colon_LPL	Colon_LPL_KO_1	no	c0	c1	3.38425	3.48691
TGAGGGAGTTTGTGTG-Spleen_ctrl_2	ctrl	2	Spleen	Spleen_ctrl_2	no	c1	c2	-3.02828	0.769705
TGAGGGATCACCTCGT-Colon_LPL_KO_2	KO	2	Colon_LPL	Colon_LPL_KO_2	no	c0	c1	4.6345	3.68184
TGAGGGATCACCTTAT-SI_LPL_ctrl_2	ctrl	2	SI_LPL	SI_LPL_ctrl_2	no	c0	c8	1.22273	3.82115
TGAGGGATCAGATAAG-Colon_IEL_KO_2	KO	2	Colon_IEL	Colon_IEL_KO_2	no	c1	c0	3.1409	-2.31079
TGAGGGATCATAAAGG-Colon_IEL_KO_2	KO	2	Colon_IEL	Colon_IEL_KO_2	yes	c8
TGAGGGATCCCTGACT-Spleen_KO_1	KO	1	Spleen	Spleen_KO_1	yes	c6
TGAGGGATCCTAGTGA-Colon_IEL_ctrl_2	ctrl	2	Colon_IEL	Colon_IEL_ctrl_2	no	c4	c4	-1.80731	3.53317
TGAGGGATCCTATGTT-SI_LPL_KO_2	KO	2	SI_LPL	SI_LPL_KO_2	yes	c6
TGAGGGATCCTTGACC-Spleen_KO_2	KO	2	Spleen	Spleen_KO_2	no	c4	c9	-3.43912	2.89162
TGAGGGATCGCTTAGA-Colon_LPL_ctrl_2	ctrl	2	Colon_LPL	Colon_LPL_ctrl_2	no	c0	c8	2.25892	5.21352
TGAGGGATCGGATGGA-SI_LPL_KO_2	KO	2	SI_LPL	SI_LPL_KO_2	no	c5	c5	3.26395	0.741394
TGAGGGATCGTACCGG-SI_LPL_ctrl_2	ctrl	2	SI_LPL	SI_LPL_ctrl_2	no	c0	c3	2.25093	-0.0192132
TGAGGGATCGTATCAG-Spleen_ctrl_2	ctrl	2	Spleen	Spleen_ctrl_2	no	c2	c2	-5.90966	-0.0230844
TGAGGGATCGTTTGCC-Colon_IEL_KO_2	KO	2	Colon_IEL	Colon_IEL_KO_2	no	c1	c0	-0.92661	-4.24824
TGAGGGATCTAAGCCA-Spleen_ctrl_2	ctrl	2	Spleen	Spleen_ctrl_2	no	c3	c10	-6.53013	-3.89269
TGAGGGATCTCAAACG-Colon_LPL_ctrl_2	ctrl	2	Colon_LPL	Colon_LPL_ctrl_2	no	c0	c1	3.07475	2.8777
TGAGGGATCTGACCTC-Spleen_ctrl_1	ctrl	1	Spleen	Spleen_ctrl_1	no	c7	c7	-7.65173	-0.677986
TGAGGGATCTGAGTGT-SI_LPL_ctrl_2	ctrl	2	SI_LPL	SI_LPL_ctrl_2	no	c5	c9	1.76745	-0.329504
TGATTTCAGAAAGTGG-Spleen_KO_2	KO	2	Spleen	Spleen_KO_2	no	c3	c2	-4.04287	-0.740114
TGATTTCAGAAGCCCA-Spleen_ctrl_2	ctrl	2	Spleen	Spleen_ctrl_2	no	c2	c2	-5.78396	-1.84335
TGATTTCAGACACGAC-SI_LPL_ctrl_2	ctrl	2	SI_LPL	SI_LPL_ctrl_2	no	c1	c0	1.22896	-1.49701
TGATTTCAGATACACA-Spleen_ctrl_2	ctrl	2	Spleen	Spleen_ctrl_2	no	c2	c2	-5.7176	-0.60696
TGATTTCAGATATGCA-Colon_LPL_ctrl_2	ctrl	2	Colon_LPL	Colon_LPL_ctrl_2	no	c0	c8	1.24159	3.80488
TGATTTCAGATGTCGG-Colon_LPL_ctrl_2	ctrl	2	Colon_LPL	Colon_LPL_ctrl_2	no	c5	c3	0.413298	1.33984
TGATTTCAGCACAGGT-Colon_IEL_ctrl_2	ctrl	2	Colon_IEL	Colon_IEL_ctrl_2	no	c1	c0	0.527426	-4.2777
TGATTTCAGCCACGTC-Colon_IEL_ctrl_2	ctrl	2	Colon_IEL	Colon_IEL_ctrl_2	no	c1	c3	0.13113	0.501465
TGATTTCAGCGATCCC-Colon_IEL_KO_2	KO	2	Colon_IEL	Colon_IEL_KO_2	no	c1	c0	2.94297	-3.57555
TGATTTCAGGACCACA-Colon_IEL_KO_2	KO	2	Colon_IEL	Colon_IEL_KO_2	no	c1	c0	0.626859	-2.6851
TGATTTCAGGCACATG-Colon_LPL_KO_1	KO	1	Colon_LPL	Colon_LPL_KO_1	no	c0	c1	5.67849	1.28636
TGATTTCAGTCGTTTG-Colon_IEL_ctrl_2	ctrl	2	Colon_IEL	Colon_IEL_ctrl_2	no	c1	c0	0.159422	-4.12631
TGATTTCAGTGCTGCC-Colon_LPL_ctrl_1	ctrl	1	Colon_LPL	Colon_LPL_ctrl_1	no	c0	c1	4.24129	1.77959
TGATTTCCAAGCCTAT-Colon_LPL_ctrl_2	ctrl	2	Colon_LPL	Colon_LPL_ctrl_2	no	c0	c8	3.53825	4.15928
TGATTTCCAAGCGTAG-Spleen_KO_2	KO	2	Spleen	Spleen_KO_2	no	c4	c4	-3.94699	2.68711
TGATTTCCAAGTTGTC-Spleen_ctrl_2	ctrl	2	Spleen	Spleen_ctrl_2	no	c2	c2	-3.41004	-0.81717
TGATTTCCAATCAGAA-Spleen_ctrl_2	ctrl	2	Spleen	Spleen_ctrl_2	no	c2	c2	-4.416	0.67868
TGATTTCCAATCTACG-Colon_IEL_ctrl_2	ctrl	2	Colon_IEL	Colon_IEL_ctrl_2	no	c1	c0	0.162328	-1.83889
TGATTTCCACATCCAA-Colon_LPL_ctrl_2	ctrl	2	Colon_LPL	Colon_LPL_ctrl_2	no	c0	c8	3.01225	4.72134
TGATTTCCACCGTTGG-Colon_LPL_ctrl_2	ctrl	2	Colon_LPL	Colon_LPL_ctrl_2	no	c4	c4	-2.38105	5.40389
TGATTTCCACCTCGGA-Spleen_KO_1	KO	1	Spleen	Spleen_KO_1	no	c4	c9	-3.06864	1.85096
TGATTTCCACGCTTTC-Colon_IEL_ctrl_2	ctrl	2	Colon_IEL	Colon_IEL_ctrl_2	no	c1	c0	1.15991	-2.0802
TGATTTCCACGTTGGC-SI_LPL_KO_2	KO	2	SI_LPL	SI_LPL_KO_2	no	c0	c3	1.18372	0.828344
TGATTTCCAGCTGCAC-SI_LPL_KO_2	KO	2	SI_LPL	SI_LPL_KO_2	yes	c6
TGATTTCCAGGGTACA-Colon_LPL_ctrl_2	ctrl	2	Colon_LPL	Colon_LPL_ctrl_2	no	c0	c1	2.96172	2.40627
TGATTTCCAGGTCTCG-Spleen_KO_2	KO	2	Spleen	Spleen_KO_2	no	c7	c9	-2.89273	-1.44371
TGATTTCCAGTAAGCG-Colon_LPL_KO_1	KO	1	Colon_LPL	Colon_LPL_KO_1	no	c0	c1	5.07675	-0.586344
TGATTTCCAGTGGAGT-Spleen_ctrl_2	ctrl	2	Spleen	Spleen_ctrl_2	no	c2	c2	-3.9818	0.460664
TGATTTCCATACAGCT-Spleen_KO_2	KO	2	Spleen	Spleen_KO_2	no	c3	c6	-3.53318	-3.48101
TGATTTCCATCCCATC-Colon_LPL_KO_1	KO	1	Colon_LPL	Colon_LPL_KO_1	no	c0	c1	5.69013	2.01404
TGATTTCCATGACATC-Spleen_ctrl_2	ctrl	2	Spleen	Spleen_ctrl_2	no	c3	c2	-4.88968	-2.47168
TGATTTCCATGGTAGG-Colon_LPL_ctrl_2	ctrl	2	Colon_LPL	Colon_LPL_ctrl_2	no	c0	c8	0.973995	4.98615
TGATTTCCATGGTCTA-Colon_LPL_KO_2	KO	2	Colon_LPL	Colon_LPL_KO_2	no	c0	c5	5.1359	1.59341
TGATTTCCATTCCTCG-Colon_IEL_KO_2	KO	2	Colon_IEL	Colon_IEL_KO_2	no	c1	c0	0.744138	-1.75495
TGATTTCGTAGTAGTA-Colon_IEL_ctrl_2	ctrl	2	Colon_IEL	Colon_IEL_ctrl_2	no	c1	c7	-0.326962	0.294094
TGATTTCGTCAACTGT-Colon_IEL_KO_2	KO	2	Colon_IEL	Colon_IEL_KO_2	no	c1	c0	2.13599	-2.65975
TGATTTCGTCGCCATG-Spleen_ctrl_2	ctrl	2	Spleen	Spleen_ctrl_2	no	c3	c6	-3.42143	-5.01393
TGATTTCGTCGGCATC-Spleen_KO_2	KO	2	Spleen	Spleen_KO_2	no	c3	c6	-3.84149	-4.86381
TGATTTCGTCTTTCAT-Colon_IEL_ctrl_2	ctrl	2	Colon_IEL	Colon_IEL_ctrl_2	no	c1	c0	-0.392163	-2.69386
TGATTTCGTGAACCTT-Colon_IEL_KO_2	KO	2	Colon_IEL	Colon_IEL_KO_2	no	c1	c0	3.19009	-2.87642
TGATTTCGTGACGGTA-Colon_IEL_KO_2	KO	2	Colon_IEL	Colon_IEL_KO_2	no	c1	c0	1.03513	-1.95549
TGATTTCGTGAGTATA-Colon_IEL_ctrl_2	ctrl	2	Colon_IEL	Colon_IEL_ctrl_2	no	c1	c0	-0.386697	-0.903589
TGATTTCGTGATAAAC-Spleen_KO_2	KO	2	Spleen	Spleen_KO_2	no	c4	c4	-3.66415	4.35079
TGATTTCGTGATAAGT-Spleen_KO_1	KO	1	Spleen	Spleen_KO_1	no	c4	c4	-3.29818	2.56205
TGATTTCGTGCGAAAC-Spleen_KO_2	KO	2	Spleen	Spleen_KO_2	no	c4	c4	-4.84364	5.37817
TGATTTCGTGTTAAGA-Spleen_KO_2	KO	2	Spleen	Spleen_KO_2	no	c3	c6	-4.55468	-2.57072
TGATTTCGTTAAGATG-Spleen_ctrl_2	ctrl	2	Spleen	Spleen_ctrl_2	no	c3	c6	-4.12875	-2.48696
TGATTTCGTTATCGGT-Spleen_ctrl_2	ctrl	2	Spleen	Spleen_ctrl_2	no	c2	c2	-4.49068	-2.42173
TGATTTCGTTGACGTT-Colon_LPL_KO_1	KO	1	Colon_LPL	Colon_LPL_KO_1	no	c0	c1	5.22669	1.99466
TGATTTCTCAAACCAC-Colon_LPL_ctrl_2	ctrl	2	Colon_LPL	Colon_LPL_ctrl_2	no	c0	c8	0.873747	5.18561
TGATTTCTCAGAGCTT-Colon_IEL_ctrl_2	ctrl	2	Colon_IEL	Colon_IEL_ctrl_2	no	c1	c0	0.518025	-1.29207
TGATTTCTCAGATAAG-Spleen_ctrl_2	ctrl	2	Spleen	Spleen_ctrl_2	no	c3	c10	-6.72153	-2.78754
TGATTTCTCAGCACAT-SI_LPL_KO_2	KO	2	SI_LPL	SI_LPL_KO_2	yes	c8
TGATTTCTCATGCTCC-Colon_LPL_KO_1	KO	1	Colon_LPL	Colon_LPL_KO_1	no	c5	c9	2.11586	0.320867
TGATTTCTCCATGAGT-Colon_IEL_KO_2	KO	2	Colon_IEL	Colon_IEL_KO_2	no	c1	c9	-1.3563	-0.742573
TGATTTCTCCCACTTG-Colon_LPL_ctrl_2	ctrl	2	Colon_LPL	Colon_LPL_ctrl_2	no	c0	c1	4.3484	4.73273
TGATTTCTCCCATTAT-Colon_LPL_ctrl_2	ctrl	2	Colon_LPL	Colon_LPL_ctrl_2	no	c0	c8	1.22466	4.94675
TGATTTCTCCGCAGTG-Colon_LPL_KO_2	KO	2	Colon_LPL	Colon_LPL_KO_2	no	c0	c5	4.69856	1.09315
TGATTTCTCGGATGTT-Spleen_ctrl_1	ctrl	1	Spleen	Spleen_ctrl_1	no	c7	c9	-3.44998	-3.16107
TGATTTCTCGTCGTTC-Colon_IEL_KO_2	KO	2	Colon_IEL	Colon_IEL_KO_2	no	c1	c0	0.0736972	-3.5261
TGATTTCTCTAAGCCA-Colon_LPL_KO_1	KO	1	Colon_LPL	Colon_LPL_KO_1	no	c0	c8	2.93814	4.26687
TGATTTCTCTGATTCT-SI_LPL_ctrl_2	ctrl	2	SI_LPL	SI_LPL_ctrl_2	no	c0	c5	2.00984	0.788656
TGATTTCTCTTACCTA-SI_LPL_ctrl_2	ctrl	2	SI_LPL	SI_LPL_ctrl_2	no	c0	c4	-1.35254	3.005
TGATTTCTCTTCAACT-Colon_LPL_KO_2	KO	2	Colon_LPL	Colon_LPL_KO_2	no	c0	c5	6.43774	1.20008
TGATTTCTCTTGCCGT-Spleen_ctrl_2	ctrl	2	Spleen	Spleen_ctrl_2	no	c4	c4	-3.34594	4.21471
TGATTTCTCTTGTTTG-SI_LPL_KO_2	KO	2	SI_LPL	SI_LPL_KO_2	yes	c6
TGCACCTAGAATGTGT-SI_LPL_KO_2	KO	2	SI_LPL	SI_LPL_KO_2	no	c0	c5	3.1838	1.15687
TGCACCTAGAGCTGGT-SI_LPL_ctrl_2	ctrl	2	SI_LPL	SI_LPL_ctrl_2	no	c1	c1	2.73023	-1.23911
TGCACCTAGCCACTAT-SI_LPL_KO_2	KO	2	SI_LPL	SI_LPL_KO_2	no	c5	c9	2.01072	-0.673911
TGCACCTAGCCTTGAT-Colon_LPL_ctrl_1	ctrl	1	Colon_LPL	Colon_LPL_ctrl_1	no	c0	c5	3.4256	1.62851
TGCACCTAGCTACCTA-Spleen_KO_1	KO	1	Spleen	Spleen_KO_1	no	c2	c4	-4.1459	2.97139
TGCACCTAGCTAGCCC-SI_LPL_KO_2	KO	2	SI_LPL	SI_LPL_KO_2	yes	c6
TGCACCTAGCTGCAAG-Colon_IEL_ctrl_2	ctrl	2	Colon_IEL	Colon_IEL_ctrl_2	no	c1	c3	0.950275	-0.159096
TGCACCTAGGAGTAGA-Colon_IEL_ctrl_2	ctrl	2	Colon_IEL	Colon_IEL_ctrl_2	no	c1	c3	0.352949	-0.265066
TGCACCTAGGATTCGG-Spleen_ctrl_2	ctrl	2	Spleen	Spleen_ctrl_2	no	c3	c10	-7.15074	-4.21853
TGCACCTAGTACTTGC-SI_LPL_ctrl_2	ctrl	2	SI_LPL	SI_LPL_ctrl_2	no	c0	c3	0.567102	1.64293
TGCACCTAGTAGGCCA-Colon_LPL_ctrl_2	ctrl	2	Colon_LPL	Colon_LPL_ctrl_2	yes	c6
TGCACCTAGTCTCAAC-Colon_IEL_KO_2	KO	2	Colon_IEL	Colon_IEL_KO_2	no	c1	c0	0.549296	-2.04226
TGCACCTAGTGACTCT-Colon_IEL_KO_2	KO	2	Colon_IEL	Colon_IEL_KO_2	no	c1	c0	3.38154	-3.63392
TGCACCTAGTGCAAGC-Spleen_KO_2	KO	2	Spleen	Spleen_KO_2	no	c4	c4	-3.57412	3.85619
TGCACCTAGTGGGATC-Spleen_ctrl_2	ctrl	2	Spleen	Spleen_ctrl_2	no	c3	c10	-7.09421	-2.81908
TGCACCTAGTTGTAGA-Spleen_ctrl_1	ctrl	1	Spleen	Spleen_ctrl_1	no	c4	c4	-3.03445	3.24399
TGCACCTCAAATACAG-SI_LPL_ctrl_2	ctrl	2	SI_LPL	SI_LPL_ctrl_2	yes	c8
TGCACCTCAAGACGTG-Spleen_KO_2	KO	2	Spleen	Spleen_KO_2	no	c3	c0	-1.3425	-3.13185
TGCACCTCAATGACCT-Colon_LPL_KO_1	KO	1	Colon_LPL	Colon_LPL_KO_1	no	c0	c1	6.11143	0.416099
TGCACCTCACAACGTT-Colon_LPL_KO_1	KO	1	Colon_LPL	Colon_LPL_KO_1	yes	c6
TGCACCTCACAGATTC-Spleen_ctrl_2	ctrl	2	Spleen	Spleen_ctrl_2	no	c2	c7	-2.7014	0.637209
TGCACCTCACAGCCCA-Colon_LPL_KO_1	KO	1	Colon_LPL	Colon_LPL_KO_1	no	c0	c1	3.49377	1.4952
TGCACCTCACATTAGC-Colon_IEL_ctrl_2	ctrl	2	Colon_IEL	Colon_IEL_ctrl_2	no	c1	c3	0.33225	0.294951
TGCACCTCACATTTCT-Colon_LPL_KO_1	KO	1	Colon_LPL	Colon_LPL_KO_1	no	c0	c1	3.76106	3.84392
TGCACCTCACCAACCG-Colon_IEL_ctrl_2	ctrl	2	Colon_IEL	Colon_IEL_ctrl_2	no	c1	c3	-0.343187	0.404338
TGCACCTCACCAGTTA-Spleen_KO_2	KO	2	Spleen	Spleen_KO_2	no	c7	c9	-3.4392	0.175366
TGCACCTCACCTCGTT-Colon_LPL_KO_1	KO	1	Colon_LPL	Colon_LPL_KO_1	no	c0	c8	2.32485	4.05758
TGCACCTCACGTGAGA-Colon_LPL_KO_2	KO	2	Colon_LPL	Colon_LPL_KO_2	no	c5	c5	5.56331	0.292003
TGCACCTCACTATCTT-Colon_LPL_KO_2	KO	2	Colon_LPL	Colon_LPL_KO_2	no	c0	c1	3.95416	1.85944
TGCACCTCAGAAGCAC-Colon_LPL_KO_2	KO	2	Colon_LPL	Colon_LPL_KO_2	no	c0	c5	5.55855	0.525269
TGCACCTCAGCCAATT-SI_LPL_ctrl_2	ctrl	2	SI_LPL	SI_LPL_ctrl_2	no	c5	c9	2.16218	-0.304966
TGCACCTCAGCCTTGG-Spleen_KO_2	KO	2	Spleen	Spleen_KO_2	no	c4	c9	-3.20681	3.0974
TGCACCTCAGCGTTCG-Spleen_ctrl_1	ctrl	1	Spleen	Spleen_ctrl_1	no	c2	c2	-4.29662	1.54087
TGCACCTCAGGGTATG-Spleen_ctrl_1	ctrl	1	Spleen	Spleen_ctrl_1	no	c2	c2	-6.05805	-0.720298
TGCACCTCAGGTCTCG-Colon_IEL_ctrl_2	ctrl	2	Colon_IEL	Colon_IEL_ctrl_2	no	c1	c7	-1.17138	-1.26767
TGCACCTCATGATCCA-Spleen_KO_2	KO	2	Spleen	Spleen_KO_2	no	c4	c4	-4.65681	4.57818
TGCACCTCATTCCTGC-Spleen_KO_2	KO	2	Spleen	Spleen_KO_2	no	c2	c2	-4.65353	-0.25207
TGCACCTGTAAACCTC-Spleen_KO_1	KO	1	Spleen	Spleen_KO_1	no	c4	c4	-3.1943	4.4342
TGCACCTGTACAGTGG-Colon_LPL_KO_2	KO	2	Colon_LPL	Colon_LPL_KO_2	no	c0	c1	3.7051	1.74433
TGCACCTGTACTCAAC-SI_LPL_KO_2	KO	2	SI_LPL	SI_LPL_KO_2	no	c5	c5	3.38263	0.519403
TGCACCTGTAGGCATG-Spleen_ctrl_2	ctrl	2	Spleen	Spleen_ctrl_2	no	c3	c10	-6.69535	-2.77782
TGCACCTGTATAGGTA-Spleen_ctrl_2	ctrl	2	Spleen	Spleen_ctrl_2	no	c2	c7	-3.31181	-0.997294
TGCACCTGTCAAAGAT-Colon_LPL_ctrl_1	ctrl	1	Colon_LPL	Colon_LPL_ctrl_1	no	c0	c9	1.33378	-0.715236
TGCACCTGTCACCTAA-Spleen_ctrl_2	ctrl	2	Spleen	Spleen_ctrl_2	no	c7	c9	-2.25944	-2.90113
TGCACCTGTCATTAGC-Spleen_ctrl_2	ctrl	2	Spleen	Spleen_ctrl_2	no	c4	c4	-2.63892	3.5228
TGCACCTGTCCATGAT-Colon_LPL_ctrl_2	ctrl	2	Colon_LPL	Colon_LPL_ctrl_2	no	c0	c3	1.51222	3.31511
TGCACCTGTCCGTCAG-Colon_IEL_ctrl_2	ctrl	2	Colon_IEL	Colon_IEL_ctrl_2	no	c1	c3	0.62788	-0.32443
TGCACCTGTCTAGTGT-Spleen_KO_2	KO	2	Spleen	Spleen_KO_2	no	c7	c9	-3.21024	1.70142
TGCACCTGTCTGATCA-Colon_LPL_ctrl_2	ctrl	2	Colon_LPL	Colon_LPL_ctrl_2	no	c0	c3	1.38624	2.99389
TGCACCTGTGCTCTTC-Colon_IEL_ctrl_2	ctrl	2	Colon_IEL	Colon_IEL_ctrl_2	no	c1	c0	0.246175	-2.39812
TGCACCTGTGGTTTCA-Colon_LPL_ctrl_2	ctrl	2	Colon_LPL	Colon_LPL_ctrl_2	no	c0	c3	1.01296	2.54108
TGCACCTGTGTAATGA-Spleen_KO_2	KO	2	Spleen	Spleen_KO_2	no	c3	c6	-3.5757	-4.44446
TGCACCTGTGTGCGTC-Spleen_ctrl_1	ctrl	1	Spleen	Spleen_ctrl_1	no	c3	c6	-4.62293	-4.38508
TGCACCTGTGTTTGTG-Colon_LPL_KO_2	KO	2	Colon_LPL	Colon_LPL_KO_2	yes	c6
TGCACCTGTTATGTGC-Colon_LPL_KO_2	KO	2	Colon_LPL	Colon_LPL_KO_2	no	c0	c1	5.72802	3.29167
TGCACCTGTTCACCTC-Colon_IEL_ctrl_2	ctrl	2	Colon_IEL	Colon_IEL_ctrl_2	no	c1	c0	0.833584	-3.25038
TGCACCTGTTCCACTC-Spleen_KO_2	KO	2	Spleen	Spleen_KO_2	no	c3	c6	-4.05387	-4.89417
TGCACCTGTTGCCTCT-Spleen_ctrl_1	ctrl	1	Spleen	Spleen_ctrl_1	no	c7	c9	-1.69717	-1.96705
TGCACCTGTTGTGGAG-Spleen_ctrl_2	ctrl	2	Spleen	Spleen_ctrl_2	no	c2	c2	-4.42863	-0.0846204
TGCACCTGTTTAGGAA-Colon_IEL_ctrl_2	ctrl	2	Colon_IEL	Colon_IEL_ctrl_2	no	c1	c0	-0.905571	-2.354
TGCACCTTCAAACAAG-Spleen_ctrl_2	ctrl	2	Spleen	Spleen_ctrl_2	no	c3	c10	-7.17067	-3.99253
TGCACCTTCACTCCTG-Spleen_KO_1	KO	1	Spleen	Spleen_KO_1	yes	c6
TGCACCTTCACTCTTA-Colon_LPL_ctrl_2	ctrl	2	Colon_LPL	Colon_LPL_ctrl_2	no	c0	c8	0.894871	4.2862
TGCACCTTCAGGCCCA-Colon_LPL_KO_2	KO	2	Colon_LPL	Colon_LPL_KO_2	no	c0	c1	6.45821	0.806389
TGCACCTTCCAAACTG-Colon_IEL_ctrl_2	ctrl	2	Colon_IEL	Colon_IEL_ctrl_2	no	c3	c8	-0.0319694	0.563041
TGCACCTTCCTAGTGA-Colon_LPL_KO_2	KO	2	Colon_LPL	Colon_LPL_KO_2	no	c5	c1	4.48929	1.68789
TGCACCTTCGGTCCGA-Colon_LPL_ctrl_2	ctrl	2	Colon_LPL	Colon_LPL_ctrl_2	no	c0	c8	0.682597	4.12016
TGCACCTTCGTTACAG-Colon_LPL_KO_2	KO	2	Colon_LPL	Colon_LPL_KO_2	no	c4	c4	-1.80679	3.84286
TGCACCTTCTAACTCT-Colon_IEL_KO_2	KO	2	Colon_IEL	Colon_IEL_KO_2	no	c1	c3	-1.55189	2.08575
TGCACCTTCTAACTGG-Colon_IEL_KO_2	KO	2	Colon_IEL	Colon_IEL_KO_2	no	c1	c0	3.27939	-1.46851
TGCACCTTCTACCTGC-Spleen_ctrl_2	ctrl	2	Spleen	Spleen_ctrl_2	no	c2	c2	-5.16747	0.402753
TGCACCTTCTATGTGG-Spleen_KO_2	KO	2	Spleen	Spleen_KO_2	no	c7	c9	-2.7865	0.265066
TGCACCTTCTCGTTTA-Colon_IEL_ctrl_2	ctrl	2	Colon_IEL	Colon_IEL_ctrl_2	no	c1	c7	-0.248719	-0.481595
TGCACCTTCTTAACCT-Colon_IEL_ctrl_2	ctrl	2	Colon_IEL	Colon_IEL_ctrl_2	no	c2	c3	-0.048524	0.878203
TGCACCTTCTTCATGT-Colon_IEL_ctrl_2	ctrl	2	Colon_IEL	Colon_IEL_ctrl_2	no	c1	c8	0.517096	-0.402846
TGCCAAAAGACCGGAT-Colon_IEL_ctrl_2	ctrl	2	Colon_IEL	Colon_IEL_ctrl_2	no	c1	c7	-0.966065	0.179444
TGCCAAAAGATATACG-Colon_LPL_ctrl_2	ctrl	2	Colon_LPL	Colon_LPL_ctrl_2	no	c0	c8	0.712286	4.5987
TGCCAAAAGCGACGTA-Colon_IEL_ctrl_2	ctrl	2	Colon_IEL	Colon_IEL_ctrl_2	no	c1	c3	-0.813486	-0.382161
TGCCAAAAGCGATCCC-Colon_LPL_ctrl_2	ctrl	2	Colon_LPL	Colon_LPL_ctrl_2	no	c0	c3	-0.213353	2.73985
TGCCAAAAGCGTTGCC-Spleen_KO_2	KO	2	Spleen	Spleen_KO_2	no	c2	c2	-5.64521	0.987721
TGCCAAAAGCTGCAAG-Colon_IEL_KO_2	KO	2	Colon_IEL	Colon_IEL_KO_2	no	c1	c0	2.50813	-3.00337
TGCCAAAAGCTTATCG-Colon_LPL_KO_1	KO	1	Colon_LPL	Colon_LPL_KO_1	no	c0	c1	2.64386	1.82361
TGCCAAAAGCTTATCG-Spleen_ctrl_1	ctrl	1	Spleen	Spleen_ctrl_1	no	c2	c2	-6.32562	0.0235821
TGCCAAAAGGAATTAC-Colon_LPL_KO_1	KO	1	Colon_LPL	Colon_LPL_KO_1	no	c0	c1	3.75807	3.13311
TGCCAAAAGGCAGGTT-Colon_LPL_KO_2	KO	2	Colon_LPL	Colon_LPL_KO_2	no	c0	c1	4.19382	2.30813
TGCCAAAAGGCCCTCA-Colon_IEL_ctrl_2	ctrl	2	Colon_IEL	Colon_IEL_ctrl_2	no	c1	c3	0.0611213	-0.146046
TGCCAAAAGTACGTTC-Colon_IEL_KO_2	KO	2	Colon_IEL	Colon_IEL_KO_2	no	c1	c0	3.17772	-3.94552
TGCCAAAAGTCTCGGC-Colon_LPL_KO_1	KO	1	Colon_LPL	Colon_LPL_KO_1	no	c0	c1	5.05627	2.98559
TGCCAAAAGTGTACTC-Colon_LPL_ctrl_1	ctrl	1	Colon_LPL	Colon_LPL_ctrl_1	no	c0	c8	2.89953	4.37634
TGCCAAAAGTGTCCCG-Colon_LPL_ctrl_2	ctrl	2	Colon_LPL	Colon_LPL_ctrl_2	no	c0	c1	3.30665	3.62777
TGCCAAAAGTGTCTCA-Spleen_ctrl_2	ctrl	2	Spleen	Spleen_ctrl_2	no	c3	c10	-7.75247	-3.38341
TGCCAAAAGTTAAGTG-Colon_LPL_KO_1	KO	1	Colon_LPL	Colon_LPL_KO_1	no	c0	c1	4.72564	2.35963
TGCCAAACAAGAGGCT-Colon_IEL_KO_2	KO	2	Colon_IEL	Colon_IEL_KO_2	no	c1	c0	3.49024	-3.17357
TGCCAAACAAGCGATG-Colon_IEL_KO_2	KO	2	Colon_IEL	Colon_IEL_KO_2	no	c1	c0	2.51712	-2.69006
TGCCAAACAATAGAGT-SI_LPL_ctrl_2	ctrl	2	SI_LPL	SI_LPL_ctrl_2	no	c0	c5	3.45308	2.10706
TGCCAAACAATTCCTT-Colon_LPL_KO_1	KO	1	Colon_LPL	Colon_LPL_KO_1	no	c0	c1	4.54504	2.6296
TGCCAAACACATGTGT-Spleen_ctrl_2	ctrl	2	Spleen	Spleen_ctrl_2	no	c2	c6	-3.3759	-1.22453
TGCCAAACACGCCAGT-Colon_LPL_KO_2	KO	2	Colon_LPL	Colon_LPL_KO_2	no	c0	c1	5.9473	2.68916
TGCCAAACACGCTTTC-Colon_LPL_KO_2	KO	2	Colon_LPL	Colon_LPL_KO_2	no	c5	c5	6.43465	1.28897
TGCCAAACACGGCTAC-Colon_LPL_KO_2	KO	2	Colon_LPL	Colon_LPL_KO_2	no	c0	c1	4.70165	1.47182
TGCCAAACACGGTAAG-Spleen_ctrl_2	ctrl	2	Spleen	Spleen_ctrl_2	no	c3	c10	-7.04403	-3.52783
TGCCAAACACGTCAGC-Spleen_ctrl_2	ctrl	2	Spleen	Spleen_ctrl_2	no	c2	c2	-4.78277	-0.19953
TGCCAAACAGACGCCT-Colon_LPL_KO_1	KO	1	Colon_LPL	Colon_LPL_KO_1	no	c0	c1	2.60279	2.76084
TGCCAAACAGCGTTCG-SI_LPL_ctrl_2	ctrl	2	SI_LPL	SI_LPL_ctrl_2	no	c0	c1	2.99633	1.98796
TGCCAAACAGGCTGAA-Spleen_KO_2	KO	2	Spleen	Spleen_KO_2	no	c2	c2	-4.37067	1.3107
TGCCAAACAGGGCATA-SI_LPL_KO_2	KO	2	SI_LPL	SI_LPL_KO_2	yes	c6
TGCCAAACAGGTTTCA-Colon_LPL_ctrl_2	ctrl	2	Colon_LPL	Colon_LPL_ctrl_2	no	c0	c8	2.03579	5.39314
TGCCAAACAGTATCTG-Colon_IEL_KO_2	KO	2	Colon_IEL	Colon_IEL_KO_2	no	c1	c0	1.95651	-2.06156
TGCCAAACAGTCGATT-Spleen_KO_2	KO	2	Spleen	Spleen_KO_2	no	c3	c6	-3.84424	-4.58871
TGCCAAACATACAGCT-SI_LPL_ctrl_2	ctrl	2	SI_LPL	SI_LPL_ctrl_2	no	c0	c3	1.26409	1.5676
TGCCAAACATACGCTA-Colon_IEL_ctrl_2	ctrl	2	Colon_IEL	Colon_IEL_ctrl_2	no	c1	c7	-1.14462	0.330297
TGCCAAACATATACCG-Colon_IEL_ctrl_2	ctrl	2	Colon_IEL	Colon_IEL_ctrl_2	no	c1	c0	-0.174898	-4.3833
TGCCAAACATCCCACT-Colon_LPL_ctrl_2	ctrl	2	Colon_LPL	Colon_LPL_ctrl_2	no	c0	c8	2.75067	5.43081
TGCCAAACATGACGGA-Colon_IEL_KO_2	KO	2	Colon_IEL	Colon_IEL_KO_2	no	c1	c0	1.63237	-3.70332
TGCCAAACATGCAACT-Spleen_KO_2	KO	2	Spleen	Spleen_KO_2	no	c4	c4	-4.31448	4.1031
TGCCAAACATGCCACG-Colon_LPL_KO_1	KO	1	Colon_LPL	Colon_LPL_KO_1	no	c0	c1	4.70863	3.1419
TGCCAAAGTAAATGTG-Colon_IEL_ctrl_2	ctrl	2	Colon_IEL	Colon_IEL_ctrl_2	no	c1	c3	0.569888	-0.196717
TGCCAAAGTAACGCGA-Colon_LPL_ctrl_1	ctrl	1	Colon_LPL	Colon_LPL_ctrl_1	no	c0	c1	4.71349	2.87574
TGCCAAAGTACCTACA-SI_LPL_ctrl_2	ctrl	2	SI_LPL	SI_LPL_ctrl_2	no	c1	c0	-0.722596	-1.35491
TGCCAAAGTAGGCATG-SI_LPL_ctrl_2	ctrl	2	SI_LPL	SI_LPL_ctrl_2	no	c0	c8	0.914993	3.87889
TGCCAAAGTAGGGTAC-Colon_LPL_ctrl_1	ctrl	1	Colon_LPL	Colon_LPL_ctrl_1	no	c0	c1	5.30021	3.25339
TGCCAAAGTCCAAGTT-Colon_LPL_KO_1	KO	1	Colon_LPL	Colon_LPL_KO_1	no	c0	c1	4.46349	2.90784
TGCCAAAGTCCGAGTC-Colon_LPL_KO_1	KO	1	Colon_LPL	Colon_LPL_KO_1	no	c0	c8	3.06947	3.71393
TGCCAAAGTCTAACGT-Colon_LPL_KO_2	KO	2	Colon_LPL	Colon_LPL_KO_2	no	c0	c1	5.26491	3.97946
TGCCAAAGTCTGCAAT-SI_LPL_KO_2	KO	2	SI_LPL	SI_LPL_KO_2	no	c5	c5	3.84797	1.33381
TGCCAAAGTCTTCAAG-Spleen_ctrl_2	ctrl	2	Spleen	Spleen_ctrl_2	no	c3	c6	-3.52711	-3.64998
TGCCAAAGTGACCAAG-Colon_IEL_KO_2	KO	2	Colon_IEL	Colon_IEL_KO_2	no	c1	c0	2.82195	-3.29115
TGCCAAAGTGATGTGG-Spleen_KO_2	KO	2	Spleen	Spleen_KO_2	no	c4	c4	-3.97574	4.88602
TGCCAAAGTGCGAAAC-Colon_IEL_ctrl_2	ctrl	2	Colon_IEL	Colon_IEL_ctrl_2	no	c0	c5	0.495599	1.28182
TGCCAAAGTTCCACTC-Spleen_ctrl_1	ctrl	1	Spleen	Spleen_ctrl_1	no	c2	c2	-5.13045	-1.46185
TGCCAAAGTTCCGTCT-Spleen_KO_2	KO	2	Spleen	Spleen_KO_2	no	c4	c4	-4.52067	3.12875
TGCCAAAGTTCGGGCT-Spleen_ctrl_2	ctrl	2	Spleen	Spleen_ctrl_2	no	c3	c10	-6.60367	-2.60677
TGCCAAAGTTGATTGC-Colon_IEL_KO_2	KO	2	Colon_IEL	Colon_IEL_KO_2	no	c1	c0	2.8979	-3.63849
TGCCAAAGTTTGACAC-Colon_IEL_ctrl_2	ctrl	2	Colon_IEL	Colon_IEL_ctrl_2	no	c1	c0	0.499158	-4.3315
TGCCAAAGTTTGCATG-Spleen_KO_2	KO	2	Spleen	Spleen_KO_2	no	c7	c9	-3.28639	-0.177563
TGCCAAATCACAATGC-Colon_LPL_ctrl_2	ctrl	2	Colon_LPL	Colon_LPL_ctrl_2	no	c0	c1	4.66437	1.08386
TGCCAAATCACTTATC-Spleen_KO_1	KO	1	Spleen	Spleen_KO_1	no	c3	c6	-4.33998	-3.27215
TGCCAAATCCAACCAA-SI_LPL_ctrl_2	ctrl	2	SI_LPL	SI_LPL_ctrl_2	no	c0	c4	-1.06295	2.79114
TGCCAAATCCGCATCT-Colon_IEL_KO_2	KO	2	Colon_IEL	Colon_IEL_KO_2	no	c1	c0	1.23487	-4.09625
TGCCAAATCCGCTGTT-SI_LPL_ctrl_2	ctrl	2	SI_LPL	SI_LPL_ctrl_2	no	c0	c3	0.16527	1.85686
TGCCAAATCCGGGTGT-Colon_LPL_KO_1	KO	1	Colon_LPL	Colon_LPL_KO_1	no	c0	c1	4.09776	3.55172
TGCCAAATCGCCAGCA-Spleen_KO_2	KO	2	Spleen	Spleen_KO_2	no	c7	c9	-2.18659	-2.07299
TGCCAAATCGCGGATC-Spleen_KO_2	KO	2	Spleen	Spleen_KO_2	no	c4	c4	-4.72278	4.8153
TGCCAAATCGTTGACA-Spleen_KO_2	KO	2	Spleen	Spleen_KO_2	no	c3	c6	-4.36842	-3.12441
TGCCAAATCTCAAGTG-Colon_IEL_KO_2	KO	2	Colon_IEL	Colon_IEL_KO_2	no	c1	c0	0.394605	-2.99853
TGCCAAATCTGGAGCC-Spleen_ctrl_1	ctrl	1	Spleen	Spleen_ctrl_1	yes	c6
TGCCAAATCTGGGCCA-SI_LPL_ctrl_2	ctrl	2	SI_LPL	SI_LPL_ctrl_2	no	c0	c1	2.54415	1.68293
TGCCAAATCTGTTTGT-Spleen_KO_1	KO	1	Spleen	Spleen_KO_1	no	c4	c4	-4.29623	4.87354
TGCCAAATCTTAGAGC-Spleen_ctrl_2	ctrl	2	Spleen	Spleen_ctrl_2	no	c1	c7	-2.38448	0.391554
TGCCAAATCTTGGGTA-Spleen_ctrl_1	ctrl	1	Spleen	Spleen_ctrl_1	no	c4	c4	-2.36725	3.94504
TGCCCATAGAATGTTG-Colon_LPL_ctrl_2	ctrl	2	Colon_LPL	Colon_LPL_ctrl_2	no	c0	c5	2.1226	1.76588
TGCCCATAGACAAGCC-Spleen_ctrl_2	ctrl	2	Spleen	Spleen_ctrl_2	no	c4	c4	-2.87932	2.71516
TGCCCATAGACACTAA-Colon_IEL_KO_2	KO	2	Colon_IEL	Colon_IEL_KO_2	no	c1	c0	0.372214	-1.63615
TGCCCATAGACTAGAT-Colon_LPL_KO_2	KO	2	Colon_LPL	Colon_LPL_KO_2	no	c0	c5	5.14354	0.292088
TGCCCATAGAGTCGGT-SI_LPL_ctrl_2	ctrl	2	SI_LPL	SI_LPL_ctrl_2	no	c1	c0	0.457012	-3.48341
TGCCCATAGAGTTGGC-Spleen_ctrl_2	ctrl	2	Spleen	Spleen_ctrl_2	no	c3	c10	-6.57068	-2.98839
TGCCCATAGATGGCGT-Colon_LPL_ctrl_1	ctrl	1	Colon_LPL	Colon_LPL_ctrl_1	no	c0	c1	4.43525	2.61237
TGCCCATAGCCATCGC-Colon_LPL_KO_1	KO	1	Colon_LPL	Colon_LPL_KO_1	no	c0	c1	5.14955	3.12889
TGCCCATAGCGTTCCG-Colon_IEL_KO_2	KO	2	Colon_IEL	Colon_IEL_KO_2	no	c1	c0	2.2522	-2.35383
TGCCCATAGCTGCAAG-Spleen_ctrl_2	ctrl	2	Spleen	Spleen_ctrl_2	no	c3	c10	-7.77752	-4.20126
TGCCCATAGGCTCATT-Spleen_KO_2	KO	2	Spleen	Spleen_KO_2	no	c4	c4	-3.28765	4.59559
TGCCCATAGTAAGTAC-Colon_IEL_ctrl_2	ctrl	2	Colon_IEL	Colon_IEL_ctrl_2	no	c1	c0	-0.964572	-1.40544
TGCCCATAGTAGCCGA-Spleen_KO_1	KO	1	Spleen	Spleen_KO_1	no	c2	c7	-3.5906	-0.310256
TGCCCATAGTAGTGCG-Colon_LPL_KO_1	KO	1	Colon_LPL	Colon_LPL_KO_1	no	c5	c9	2.2612	-0.571493
TGCCCATAGTCAAGGC-Spleen_KO_2	KO	2	Spleen	Spleen_KO_2	no	c4	c4	-3.31	4.36286
TGCCCATCAAACCCAT-Colon_IEL_ctrl_2	ctrl	2	Colon_IEL	Colon_IEL_ctrl_2	no	c1	c0	0.62089	-3.23874
TGCCCATCAAGGTTCT-Colon_LPL_ctrl_1	ctrl	1	Colon_LPL	Colon_LPL_ctrl_1	yes	c9
TGCCCATCAATGGTCT-Spleen_ctrl_2	ctrl	2	Spleen	Spleen_ctrl_2	no	c2	c2	-4.80008	-1.48342
TGCCCATCACCACGTG-SI_LPL_KO_2	KO	2	SI_LPL	SI_LPL_KO_2	yes	c6
TGCCCATCACGAAAGC-Colon_LPL_ctrl_2	ctrl	2	Colon_LPL	Colon_LPL_ctrl_2	no	c0	c8	2.35504	3.39119
TGCCCATCACTGCCAG-Spleen_KO_1	KO	1	Spleen	Spleen_KO_1	no	c3	c2	-5.35266	-1.0791
TGCCCATCAGAGTGTG-Colon_LPL_ctrl_2	ctrl	2	Colon_LPL	Colon_LPL_ctrl_2	no	c0	c1	3.47073	1.79703
TGCCCATCAGCCAATT-SI_LPL_ctrl_2	ctrl	2	SI_LPL	SI_LPL_ctrl_2	no	c0	c1	2.68674	1.18566
TGCCCATCAGCCACCA-Colon_LPL_KO_1	KO	1	Colon_LPL	Colon_LPL_KO_1	no	c0	c1	3.64299	0.851876
TGCCCATCAGTATAAG-Spleen_ctrl_2	ctrl	2	Spleen	Spleen_ctrl_2	no	c3	c6	-3.34404	-3.15924
TGCCCATCATCAGTCA-Colon_LPL_KO_1	KO	1	Colon_LPL	Colon_LPL_KO_1	no	c0	c3	1.95258	2.58827
TGCCCATCATCGGACC-Colon_LPL_KO_1	KO	1	Colon_LPL	Colon_LPL_KO_1	no	c0	c1	4.05928	3.79863
TGCCCATCATCGGTTA-Colon_LPL_ctrl_2	ctrl	2	Colon_LPL	Colon_LPL_ctrl_2	no	c0	c3	1.41862	2.51656
TGCCCATCATGCCACG-Spleen_KO_2	KO	2	Spleen	Spleen_KO_2	no	c3	c6	-4.65787	-4.10558
TGCCCATCATTCGACA-Colon_IEL_KO_2	KO	2	Colon_IEL	Colon_IEL_KO_2	no	c1	c0	0.866394	-4.4374
TGCCCATCATTCTTAC-Colon_LPL_ctrl_2	ctrl	2	Colon_LPL	Colon_LPL_ctrl_2	no	c4	c4	-2.18747	3.61062
TGCCCATGTAAAGTCA-Colon_LPL_KO_2	KO	2	Colon_LPL	Colon_LPL_KO_2	no	c0	c1	4.8891	1.65314
TGCCCATGTACAGCAG-Spleen_KO_2	KO	2	Spleen	Spleen_KO_2	no	c7	c9	-2.52421	-0.343089
TGCCCATGTAGCAAAT-Colon_LPL_ctrl_2	ctrl	2	Colon_LPL	Colon_LPL_ctrl_2	no	c0	c1	3.25523	3.85642
TGCCCATGTATCAGTC-Colon_IEL_ctrl_2	ctrl	2	Colon_IEL	Colon_IEL_ctrl_2	no	c1	c0	0.112696	-3.75505
TGCCCATGTCAACTGT-Colon_LPL_KO_1	KO	1	Colon_LPL	Colon_LPL_KO_1	no	c0	c1	5.68813	3.38484
TGCCCATGTCGCTTCT-Colon_LPL_ctrl_2	ctrl	2	Colon_LPL	Colon_LPL_ctrl_2	no	c0	c3	0.15694	2.13753
TGCCCATGTGAAGGCT-Spleen_KO_1	KO	1	Spleen	Spleen_KO_1	no	c4	c4	-5.17333	4.79049
TGCCCATGTGAAGGCT-SI_LPL_ctrl_2	ctrl	2	SI_LPL	SI_LPL_ctrl_2	no	c0	c1	3.64298	4.00256
TGCCCATGTGCAGGTA-Colon_LPL_ctrl_1	ctrl	1	Colon_LPL	Colon_LPL_ctrl_1	no	c0	c1	4.90902	3.26897
TGCCCATGTGCCTGGT-Colon_LPL_ctrl_2	ctrl	2	Colon_LPL	Colon_LPL_ctrl_2	no	c0	c3	2.00748	3.2043
TGCCCATGTGGACGAT-Colon_LPL_ctrl_2	ctrl	2	Colon_LPL	Colon_LPL_ctrl_2	no	c0	c8	2.17065	5.32111
TGCCCATGTGTCTGAT-Spleen_ctrl_1	ctrl	1	Spleen	Spleen_ctrl_1	no	c3	c6	-4.19764	-4.7263
TGCCCATTCAACCAAC-Colon_LPL_KO_2	KO	2	Colon_LPL	Colon_LPL_KO_2	no	c0	c1	4.68454	1.7841
TGCCCATTCAGCATGT-Colon_LPL_KO_2	KO	2	Colon_LPL	Colon_LPL_KO_2	yes	c8
TGCCCATTCAGGTAAA-Colon_IEL_KO_2	KO	2	Colon_IEL	Colon_IEL_KO_2	no	c1	c0	2.73916	-3.10801
TGCCCATTCAGTTGAC-SI_LPL_ctrl_2	ctrl	2	SI_LPL	SI_LPL_ctrl_2	no	c0	c0	2.16896	2.56267
TGCCCATTCATGTCCC-SI_LPL_ctrl_2	ctrl	2	SI_LPL	SI_LPL_ctrl_2	no	c4	c4	-0.142339	3.11948
TGCCCATTCCAAACAC-Colon_IEL_ctrl_2	ctrl	2	Colon_IEL	Colon_IEL_ctrl_2	no	c1	c0	-0.250362	-2.7578
TGCCCATTCCACGCAG-Spleen_ctrl_1	ctrl	1	Spleen	Spleen_ctrl_1	no	c2	c2	-6.74177	-0.323115
TGCCCATTCCGAAGAG-Colon_LPL_KO_1	KO	1	Colon_LPL	Colon_LPL_KO_1	no	c0	c1	2.90782	3.50803
TGCCCATTCCGCGGTA-Colon_LPL_KO_2	KO	2	Colon_LPL	Colon_LPL_KO_2	no	c0	c1	5.00921	3.01819
TGCCCATTCCGCGGTA-Spleen_ctrl_1	ctrl	1	Spleen	Spleen_ctrl_1	no	c3	c10	-5.44498	-3.77556
TGCCCATTCCTAGTGA-Colon_LPL_ctrl_2	ctrl	2	Colon_LPL	Colon_LPL_ctrl_2	no	c0	c3	0.938514	4.17195
TGCCCATTCGAGAACG-Spleen_ctrl_1	ctrl	1	Spleen	Spleen_ctrl_1	yes	c6
TGCCCATTCGCATGAT-Colon_LPL_ctrl_2	ctrl	2	Colon_LPL	Colon_LPL_ctrl_2	no	c0	c5	2.57026	2.45077
TGCCCATTCTACGAGT-SI_LPL_ctrl_2	ctrl	2	SI_LPL	SI_LPL_ctrl_2	no	c0	c3	0.352052	1.52744
TGCCCATTCTGAGGGA-Spleen_ctrl_1	ctrl	1	Spleen	Spleen_ctrl_1	no	c2	c2	-5.62208	0.227138
TGCCCTAAGACGCAAC-Spleen_KO_2	KO	2	Spleen	Spleen_KO_2	no	c2	c2	-5.16951	0.77421
TGCCCTAAGACTAGAT-Colon_LPL_KO_2	KO	2	Colon_LPL	Colon_LPL_KO_2	no	c5	c5	5.8742	1.64314
TGCCCTAAGAGGTTGC-SI_LPL_KO_2	KO	2	SI_LPL	SI_LPL_KO_2	no	c0	c8	2.97908	1.10908
TGCCCTAAGAGTTGGC-Spleen_ctrl_2	ctrl	2	Spleen	Spleen_ctrl_2	no	c2	c2	-3.38999	-1.40489
TGCCCTAAGCCCAACC-SI_LPL_ctrl_2	ctrl	2	SI_LPL	SI_LPL_ctrl_2	no	c0	c5	3.65444	0.582954
TGCCCTAAGCTCCTCT-Colon_IEL_KO_2	KO	2	Colon_IEL	Colon_IEL_KO_2	no	c1	c0	0.176911	-2.58861
TGCCCTAAGCTGCAAG-Colon_LPL_ctrl_2	ctrl	2	Colon_LPL	Colon_LPL_ctrl_2	no	c0	c0	2.74791	-2.10895
TGCCCTAAGGAATTAC-Spleen_ctrl_2	ctrl	2	Spleen	Spleen_ctrl_2	no	c3	c10	-7.45156	-3.03929
TGCCCTAAGGAGTTGC-Colon_LPL_KO_2	KO	2	Colon_LPL	Colon_LPL_KO_2	yes	c9
TGCCCTAAGGGATGGG-Spleen_ctrl_2	ctrl	2	Spleen	Spleen_ctrl_2	no	c2	c7	-2.73485	0.78016
TGCCCTAAGTACGCGA-SI_LPL_ctrl_2	ctrl	2	SI_LPL	SI_LPL_ctrl_2	yes	c6
TGCCCTAAGTAGATGT-Spleen_ctrl_2	ctrl	2	Spleen	Spleen_ctrl_2	no	c2	c7	-4.99904	-1.24341
TGCCCTAAGTATGACA-Colon_LPL_ctrl_2	ctrl	2	Colon_LPL	Colon_LPL_ctrl_2	no	c0	c3	0.910405	2.22678
TGCCCTAAGTATGACA-Colon_IEL_KO_2	KO	2	Colon_IEL	Colon_IEL_KO_2	no	c1	c0	2.81524	-2.87681
TGCCCTAAGTCATCCA-Colon_IEL_KO_2	KO	2	Colon_IEL	Colon_IEL_KO_2	no	c1	c0	1.16559	-3.37285
TGCCCTAAGTGAAGAG-Colon_LPL_KO_2	KO	2	Colon_LPL	Colon_LPL_KO_2	no	c0	c1	4.53406	1.33043
TGCCCTAAGTGAAGTT-Spleen_KO_2	KO	2	Spleen	Spleen_KO_2	no	c3	c10	-4.45424	-4.07718
TGCCCTAAGTGTACTC-Colon_LPL_ctrl_1	ctrl	1	Colon_LPL	Colon_LPL_ctrl_1	no	c0	c1	3.41738	1.78514
TGCCCTACAAACGTGG-Colon_LPL_KO_2	KO	2	Colon_LPL	Colon_LPL_KO_2	no	c0	c1	5.79284	1.79369
TGCCCTACAAATTGCC-Colon_IEL_ctrl_2	ctrl	2	Colon_IEL	Colon_IEL_ctrl_2	no	c1	c0	0.119017	-3.14295
TGCCCTACAATAACGA-Spleen_KO_2	KO	2	Spleen	Spleen_KO_2	no	c3	c6	-2.99409	-3.5516
TGCCCTACAATGGAAT-Spleen_ctrl_2	ctrl	2	Spleen	Spleen_ctrl_2	no	c7	c9	-3.28686	0.826878
TGCCCTACAATTGCTG-Colon_LPL_KO_2	KO	2	Colon_LPL	Colon_LPL_KO_2	no	c0	c1	6.7343	1.97228
TGCCCTACACAACGCC-Colon_IEL_KO_2	KO	2	Colon_IEL	Colon_IEL_KO_2	no	c1	c0	2.76102	-2.74339
TGCCCTACACAAGCCC-Colon_LPL_ctrl_2	ctrl	2	Colon_LPL	Colon_LPL_ctrl_2	no	c0	c8	3.14997	3.9491
TGCCCTACACGAAGCA-SI_LPL_ctrl_2	ctrl	2	SI_LPL	SI_LPL_ctrl_2	no	c0	c1	3.26172	1.92961
TGCCCTACACGAAGCA-Spleen_KO_2	KO	2	Spleen	Spleen_KO_2	no	c2	c2	-4.81152	0.539023
TGCCCTACACTGTCGG-Spleen_KO_2	KO	2	Spleen	Spleen_KO_2	yes	c6
TGCCCTACAGACGCTC-Colon_LPL_ctrl_2	ctrl	2	Colon_LPL	Colon_LPL_ctrl_2	no	c0	c8	3.69924	5.10017
TGCCCTACAGATAATG-Colon_LPL_ctrl_1	ctrl	1	Colon_LPL	Colon_LPL_ctrl_1	no	c0	c1	5.4613	4.5091
TGCCCTACAGCAGTTT-Spleen_ctrl_1	ctrl	1	Spleen	Spleen_ctrl_1	no	c3	c6	-4.32212	-2.77128
TGCCCTACAGCCAGAA-SI_LPL_KO_2	KO	2	SI_LPL	SI_LPL_KO_2	no	c0	c1	3.85447	0.0597012
TGCCCTACAGCTGCTG-Spleen_KO_2	KO	2	Spleen	Spleen_KO_2	no	c3	c6	-4.78727	-3.6511
TGCCCTACAGGGTATG-Colon_LPL_KO_2	KO	2	Colon_LPL	Colon_LPL_KO_2	no	c0	c5	4.44289	1.0282
TGCCCTACAGGGTTAG-Spleen_ctrl_2	ctrl	2	Spleen	Spleen_ctrl_2	no	c3	c10	-6.98564	-2.65041
TGCCCTACATAAGACA-Colon_LPL_ctrl_2	ctrl	2	Colon_LPL	Colon_LPL_ctrl_2	no	c5	c9	2.07521	-0.162045
TGCCCTACATATACCG-Spleen_KO_1	KO	1	Spleen	Spleen_KO_1	no	c2	c2	-4.47518	1.28425
TGCCCTACATCGGAAG-Colon_LPL_ctrl_2	ctrl	2	Colon_LPL	Colon_LPL_ctrl_2	no	c0	c3	1.26211	3.5581
TGCCCTACATGAACCT-Colon_LPL_ctrl_1	ctrl	1	Colon_LPL	Colon_LPL_ctrl_1	no	c0	c1	2.43429	1.72682
TGCCCTACATGCCACG-Spleen_ctrl_2	ctrl	2	Spleen	Spleen_ctrl_2	no	c2	c2	-5.03233	0.641153
TGCCCTACATTTCACT-Spleen_KO_2	KO	2	Spleen	Spleen_KO_2	no	c2	c2	-4.26417	-1.65284
TGCCCTAGTAAACGCG-Colon_IEL_ctrl_2	ctrl	2	Colon_IEL	Colon_IEL_ctrl_2	no	c1	c0	2.59416	0.141376
TGCCCTAGTAGGCTGA-Colon_LPL_KO_2	KO	2	Colon_LPL	Colon_LPL_KO_2	no	c0	c1	4.92085	-0.616121
TGCCCTAGTCACTTCC-Colon_IEL_KO_2	KO	2	Colon_IEL	Colon_IEL_KO_2	no	c1	c0	2.6985	-3.47832
TGCCCTAGTCCCTTGT-SI_LPL_ctrl_2	ctrl	2	SI_LPL	SI_LPL_ctrl_2	no	c0	c1	4.0285	2.29115
TGCCCTAGTCTAACGT-Colon_LPL_KO_2	KO	2	Colon_LPL	Colon_LPL_KO_2	no	c5	c5	5.66102	0.591334
TGCCCTAGTCTCTTTA-Colon_LPL_ctrl_2	ctrl	2	Colon_LPL	Colon_LPL_ctrl_2	no	c0	c3	0.907976	2.27096
TGCCCTAGTCTGGAGA-Colon_LPL_KO_2	KO	2	Colon_LPL	Colon_LPL_KO_2	no	c0	c1	5.44912	1.97702
TGCCCTAGTGGACGAT-Colon_LPL_ctrl_2	ctrl	2	Colon_LPL	Colon_LPL_ctrl_2	no	c0	c3	2.01107	3.03299
TGCCCTAGTGGGTATG-SI_LPL_ctrl_2	ctrl	2	SI_LPL	SI_LPL_ctrl_2	no	c0	c0	1.35957	-0.853593
TGCCCTAGTGTGAAAT-Spleen_ctrl_2	ctrl	2	Spleen	Spleen_ctrl_2	no	c2	c2	-4.66149	0.849554
TGCCCTAGTGTGACCC-Spleen_KO_2	KO	2	Spleen	Spleen_KO_2	no	c7	c9	-2.44085	-2.79568
TGCCCTAGTGTGCGTC-Colon_LPL_KO_2	KO	2	Colon_LPL	Colon_LPL_KO_2	no	c5	c5	3.03053	0.698699
TGCCCTAGTTACCGAT-SI_LPL_ctrl_2	ctrl	2	SI_LPL	SI_LPL_ctrl_2	no	c5	c3	1.95976	0.926077
TGCCCTAGTTGAGGTG-Colon_LPL_KO_2	KO	2	Colon_LPL	Colon_LPL_KO_2	no	c0	c1	3.95471	1.58105
TGCCCTAGTTGAGTTC-SI_LPL_KO_2	KO	2	SI_LPL	SI_LPL_KO_2	no	c5	c9	2.54431	-0.806089
TGCCCTATCAAAGACA-SI_LPL_KO_2	KO	2	SI_LPL	SI_LPL_KO_2	no	c0	c5	4.75609	-0.640861
TGCCCTATCAACTCTT-Spleen_KO_2	KO	2	Spleen	Spleen_KO_2	no	c3	c6	-4.47694	-2.88705
TGCCCTATCAAGATCC-Spleen_ctrl_1	ctrl	1	Spleen	Spleen_ctrl_1	no	c4	c9	-3.80719	3.40173
TGCCCTATCAATCACG-Colon_LPL_ctrl_2	ctrl	2	Colon_LPL	Colon_LPL_ctrl_2	no	c0	c8	0.363347	4.1162
TGCCCTATCACATACG-Spleen_KO_2	KO	2	Spleen	Spleen_KO_2	no	c2	c9	-3.90577	-0.100753
TGCCCTATCAGGTTCA-Spleen_ctrl_2	ctrl	2	Spleen	Spleen_ctrl_2	no	c3	c10	-6.85898	-3.55125
TGCCCTATCAGTGCAT-Colon_IEL_KO_2	KO	2	Colon_IEL	Colon_IEL_KO_2	no	c1	c0	2.20018	-3.4675
TGCCCTATCATGTAGC-Colon_LPL_KO_2	KO	2	Colon_LPL	Colon_LPL_KO_2	no	c0	c1	6.6062	1.12957
TGCCCTATCATGTGGT-Spleen_KO_1	KO	1	Spleen	Spleen_KO_1	no	c2	c2	-5.16489	1.0366
TGCCCTATCCCTTGTG-Colon_IEL_ctrl_2	ctrl	2	Colon_IEL	Colon_IEL_ctrl_2	no	c1	c0	0.233712	-2.55787
TGCCCTATCCGTAGTA-Colon_LPL_KO_1	KO	1	Colon_LPL	Colon_LPL_KO_1	no	c0	c1	5.45407	2.4792
TGCCCTATCCTAGGGC-Colon_LPL_KO_2	KO	2	Colon_LPL	Colon_LPL_KO_2	no	c5	c5	3.77311	-0.0628065
TGCCCTATCGAACTGT-Spleen_KO_2	KO	2	Spleen	Spleen_KO_2	no	c4	c4	-4.89446	4.97646
TGCCCTATCGCGCCAA-Colon_IEL_ctrl_2	ctrl	2	Colon_IEL	Colon_IEL_ctrl_2	no	c2	c2	-3.69877	0.992838
TGCCCTATCGGTGTCG-Spleen_KO_1	KO	1	Spleen	Spleen_KO_1	no	c7	c9	-2.76358	-0.220988
TGCCCTATCTCAAGTG-Colon_IEL_KO_2	KO	2	Colon_IEL	Colon_IEL_KO_2	no	c1	c0	1.66565	-2.21746
TGCCCTATCTGGCGTG-Spleen_KO_2	KO	2	Spleen	Spleen_KO_2	no	c3	c6	-5.05086	-4.45524
TGCCCTATCTTAACCT-Colon_IEL_ctrl_2	ctrl	2	Colon_IEL	Colon_IEL_ctrl_2	no	c1	c7	-2.06728	0.433916
TGCCCTATCTTCTGGC-SI_LPL_KO_2	KO	2	SI_LPL	SI_LPL_KO_2	yes	c6
TGCGCAGAGAAGCCCA-Colon_LPL_KO_1	KO	1	Colon_LPL	Colon_LPL_KO_1	no	c0	c1	5.42429	1.1658
TGCGCAGAGAGAGCTC-Colon_LPL_KO_1	KO	1	Colon_LPL	Colon_LPL_KO_1	no	c5	c9	2.2736	-0.050082
TGCGCAGAGAGGTACC-Colon_IEL_ctrl_2	ctrl	2	Colon_IEL	Colon_IEL_ctrl_2	no	c1	c0	-0.0127807	-3.49261
TGCGCAGAGAGGTTGC-Spleen_KO_2	KO	2	Spleen	Spleen_KO_2	yes	c6
TGCGCAGAGATGTCGG-Colon_LPL_KO_2	KO	2	Colon_LPL	Colon_LPL_KO_2	no	c0	c1	4.97171	2.85079
TGCGCAGAGCAACGGT-Colon_LPL_ctrl_1	ctrl	1	Colon_LPL	Colon_LPL_ctrl_1	no	c0	c1	3.96097	2.85649
TGCGCAGAGCAGACTG-Spleen_KO_2	KO	2	Spleen	Spleen_KO_2	yes	c6
TGCGCAGAGCCCAACC-SI_LPL_ctrl_2	ctrl	2	SI_LPL	SI_LPL_ctrl_2	no	c0	c8	2.67311	5.27646
TGCGCAGAGCGATCCC-Colon_LPL_ctrl_2	ctrl	2	Colon_LPL	Colon_LPL_ctrl_2	no	c0	c3	2.10962	3.09126
TGCGCAGAGCGCCTCA-Colon_IEL_KO_2	KO	2	Colon_IEL	Colon_IEL_KO_2	no	c1	c0	3.54247	-1.90826
TGCGCAGAGCGCCTTG-Colon_LPL_KO_2	KO	2	Colon_LPL	Colon_LPL_KO_2	yes	c8
TGCGCAGAGCGTTTAC-SI_LPL_ctrl_2	ctrl	2	SI_LPL	SI_LPL_ctrl_2	no	c1	c0	-1.03503	-4.17712
TGCGCAGAGCTGCCCA-Colon_LPL_KO_2	KO	2	Colon_LPL	Colon_LPL_KO_2	no	c0	c1	2.19122	1.74021
TGCGCAGAGGATGTAT-Colon_IEL_KO_2	KO	2	Colon_IEL	Colon_IEL_KO_2	no	c1	c0	1.58242	-1.94382
TGCGCAGAGGCTATCT-Colon_IEL_ctrl_2	ctrl	2	Colon_IEL	Colon_IEL_ctrl_2	no	c1	c3	0.2288	-0.651361
TGCGCAGAGTCGTTTG-Colon_IEL_ctrl_2	ctrl	2	Colon_IEL	Colon_IEL_ctrl_2	no	c1	c0	0.28882	-3.29227
TGCGCAGAGTGGAGTC-Colon_IEL_KO_2	KO	2	Colon_IEL	Colon_IEL_KO_2	no	c1	c0	2.56977	-2.62927
TGCGCAGCAAGCCCAC-Colon_LPL_KO_1	KO	1	Colon_LPL	Colon_LPL_KO_1	no	c0	c1	4.39402	1.85969
TGCGCAGCAATCAGAA-Colon_IEL_ctrl_2	ctrl	2	Colon_IEL	Colon_IEL_ctrl_2	no	c1	c7	-0.980572	-0.28872
TGCGCAGCACAGGCCT-Colon_LPL_ctrl_2	ctrl	2	Colon_LPL	Colon_LPL_ctrl_2	no	c0	c3	0.070778	2.73706
TGCGCAGCACCAACCG-Colon_LPL_ctrl_2	ctrl	2	Colon_LPL	Colon_LPL_ctrl_2	no	c0	c5	1.34392	1.82684
TGCGCAGCACCAGCAC-Spleen_ctrl_2	ctrl	2	Spleen	Spleen_ctrl_2	no	c3	c10	-6.75618	-3.41874
TGCGCAGCACGGTAGA-Spleen_ctrl_2	ctrl	2	Spleen	Spleen_ctrl_2	no	c3	c10	-7.15791	-4.08766
TGCGCAGCACTTAAGC-Colon_LPL_ctrl_1	ctrl	1	Colon_LPL	Colon_LPL_ctrl_1	no	c0	c1	3.57413	1.03026
TGCGCAGCAGCATACT-Colon_LPL_ctrl_1	ctrl	1	Colon_LPL	Colon_LPL_ctrl_1	no	c0	c0	3.54294	-1.97425
TGCGCAGCAGTTAACC-SI_LPL_KO_2	KO	2	SI_LPL	SI_LPL_KO_2	yes	c8
TGCGCAGCATACCATG-Colon_IEL_KO_2	KO	2	Colon_IEL	Colon_IEL_KO_2	no	c4	c4	-2.25677	3.84086
TGCGCAGCATACGCCG-Spleen_ctrl_2	ctrl	2	Spleen	Spleen_ctrl_2	no	c2	c2	-4.42428	-0.337697
TGCGCAGCATCGGACC-SI_LPL_ctrl_2	ctrl	2	SI_LPL	SI_LPL_ctrl_2	no	c1	c0	-0.0842903	-1.89115
TGCGCAGCATGATCCA-Spleen_KO_2	KO	2	Spleen	Spleen_KO_2	no	c4	c9	-3.46977	2.67278
TGCGCAGCATGGATGG-Colon_LPL_ctrl_1	ctrl	1	Colon_LPL	Colon_LPL_ctrl_1	no	c0	c3	3.23955	1.49314
TGCGCAGCATGGTCAT-Colon_IEL_KO_2	KO	2	Colon_IEL	Colon_IEL_KO_2	no	c1	c0	3.4721	-1.17472
TGCGCAGCATTAGGCT-Colon_IEL_ctrl_2	ctrl	2	Colon_IEL	Colon_IEL_ctrl_2	no	c1	c0	0.578448	-3.38011
TGCGCAGCATTCGACA-Spleen_KO_1	KO	1	Spleen	Spleen_KO_1	yes	c6
TGCGCAGGTAAGTGTA-Colon_LPL_ctrl_1	ctrl	1	Colon_LPL	Colon_LPL_ctrl_1	no	c0	c1	4.4419	0.971895
TGCGCAGGTAGCTGCC-Colon_LPL_ctrl_2	ctrl	2	Colon_LPL	Colon_LPL_ctrl_2	no	c0	c3	0.439179	3.07883
TGCGCAGGTATAGTAG-Colon_IEL_ctrl_2	ctrl	2	Colon_IEL	Colon_IEL_ctrl_2	no	c1	c3	-0.221456	0.331244
TGCGCAGGTCAATGTC-Colon_IEL_ctrl_2	ctrl	2	Colon_IEL	Colon_IEL_ctrl_2	no	c1	c0	-0.593164	-3.94338
TGCGCAGGTCAGGACA-Spleen_ctrl_2	ctrl	2	Spleen	Spleen_ctrl_2	no	c2	c4	-5.51261	3.10971
TGCGCAGGTCATGCAT-Colon_LPL_KO_2	KO	2	Colon_LPL	Colon_LPL_KO_2	no	c4	c4	-0.439094	3.53263
TGCGCAGGTCTTTCAT-Colon_LPL_KO_2	KO	2	Colon_LPL	Colon_LPL_KO_2	no	c0	c2	6.94983	1.90513
TGCGCAGGTGATGTGG-Colon_IEL_KO_2	KO	2	Colon_IEL	Colon_IEL_KO_2	no	c1	c0	0.0991409	-3.36456
TGCGCAGGTGCAGTAG-Colon_IEL_KO_2	KO	2	Colon_IEL	Colon_IEL_KO_2	no	c1	c0	3.06963	-2.50503
TGCGCAGGTGGTCTCG-Colon_LPL_KO_2	KO	2	Colon_LPL	Colon_LPL_KO_2	yes	c6
TGCGCAGGTGTTAAGA-Colon_LPL_ctrl_2	ctrl	2	Colon_LPL	Colon_LPL_ctrl_2	no	c0	c1	4.65584	3.79537
TGCGCAGGTGTTCTTT-Spleen_KO_2	KO	2	Spleen	Spleen_KO_2	no	c2	c2	-6.45955	0.860964
TGCGCAGGTTAAGAAC-Spleen_KO_2	KO	2	Spleen	Spleen_KO_2	no	c4	c9	-3.39311	2.57995
TGCGCAGGTTACGTCA-Spleen_KO_2	KO	2	Spleen	Spleen_KO_2	no	c7	c9	-2.8997	-1.89891
TGCGCAGGTTCAACCA-Colon_LPL_ctrl_1	ctrl	1	Colon_LPL	Colon_LPL_ctrl_1	no	c0	c1	1.72105	3.88998
TGCGCAGGTTCGCTAA-SI_LPL_ctrl_2	ctrl	2	SI_LPL	SI_LPL_ctrl_2	no	c0	c3	1.2843	1.14615
TGCGCAGGTTGAGTTC-Colon_LPL_KO_1	KO	1	Colon_LPL	Colon_LPL_KO_1	no	c0	c0	4.73599	-1.78109
TGCGCAGGTTGCCTCT-Colon_IEL_ctrl_2	ctrl	2	Colon_IEL	Colon_IEL_ctrl_2	no	c1	c0	-0.124185	-3.88161
TGCGCAGGTTTGACAC-Colon_IEL_KO_2	KO	2	Colon_IEL	Colon_IEL_KO_2	no	c1	c0	2.71439	-3.0584
TGCGCAGTCAAACGGG-Spleen_KO_1	KO	1	Spleen	Spleen_KO_1	no	c3	c0	-1.03399	-2.59711
TGCGCAGTCAATAAGG-Spleen_ctrl_2	ctrl	2	Spleen	Spleen_ctrl_2	no	c3	c10	-5.83254	-2.52529
TGCGCAGTCAATCACG-Spleen_ctrl_2	ctrl	2	Spleen	Spleen_ctrl_2	no	c3	c0	-1.65743	-2.94656
TGCGCAGTCACCACCT-Colon_IEL_KO_2	KO	2	Colon_IEL	Colon_IEL_KO_2	no	c1	c0	3.70196	-2.81738
TGCGCAGTCACTGGGC-SI_LPL_ctrl_2	ctrl	2	SI_LPL	SI_LPL_ctrl_2	no	c0	c1	3.21465	2.56983
TGCGCAGTCAGTTTGG-Colon_IEL_KO_2	KO	2	Colon_IEL	Colon_IEL_KO_2	no	c1	c0	1.86033	-3.54258
TGCGCAGTCCACGTTC-Colon_IEL_ctrl_2	ctrl	2	Colon_IEL	Colon_IEL_ctrl_2	no	c1	c0	-0.533359	-4.78562
TGCGCAGTCCATGAAC-Colon_LPL_KO_2	KO	2	Colon_LPL	Colon_LPL_KO_2	no	c0	c9	2.72891	0.157382
TGCGCAGTCCGGGTGT-Colon_IEL_ctrl_2	ctrl	2	Colon_IEL	Colon_IEL_ctrl_2	no	c1	c3	-0.184408	-0.225796
TGCGCAGTCCTCAACC-SI_LPL_ctrl_2	ctrl	2	SI_LPL	SI_LPL_ctrl_2	no	c5	c9	1.28579	-0.157519
TGCGCAGTCGCCGTGA-Colon_LPL_KO_1	KO	1	Colon_LPL	Colon_LPL_KO_1	no	c0	c1	4.78286	0.89193
TGCGCAGTCGCGTTTC-Colon_LPL_ctrl_1	ctrl	1	Colon_LPL	Colon_LPL_ctrl_1	no	c0	c1	4.99497	4.88639
TGCGCAGTCGGACAAG-Spleen_ctrl_2	ctrl	2	Spleen	Spleen_ctrl_2	no	c1	c7	-1.27317	-1.19219
TGCGCAGTCGGCCGAT-Colon_LPL_ctrl_1	ctrl	1	Colon_LPL	Colon_LPL_ctrl_1	no	c0	c1	4.00007	3.22902
TGCGCAGTCGGTCCGA-Colon_LPL_KO_2	KO	2	Colon_LPL	Colon_LPL_KO_2	no	c1	c0	4.16013	-0.775153
TGCGCAGTCGGTTCGG-Colon_LPL_KO_2	KO	2	Colon_LPL	Colon_LPL_KO_2	no	c0	c1	4.87222	1.32486
TGCGCAGTCGTACGGC-Spleen_KO_2	KO	2	Spleen	Spleen_KO_2	no	c4	c4	-4.45122	4.58314
TGCGCAGTCGTAGGTT-Colon_IEL_ctrl_2	ctrl	2	Colon_IEL	Colon_IEL_ctrl_2	no	c1	c0	-0.126775	-2.39051
TGCGCAGTCGTTGCCT-SI_LPL_ctrl_2	ctrl	2	SI_LPL	SI_LPL_ctrl_2	no	c0	c3	0.916444	1.39449
TGCGCAGTCTATCCCG-SI_LPL_KO_2	KO	2	SI_LPL	SI_LPL_KO_2	no	c0	c1	3.2237	1.81055
TGCGCAGTCTGGTTCC-Spleen_ctrl_1	ctrl	1	Spleen	Spleen_ctrl_1	yes	c6
TGCGCAGTCTTGACGA-Spleen_KO_2	KO	2	Spleen	Spleen_KO_2	no	c7	c7	-7.77244	-0.517488
TGCGCAGTCTTTAGTC-SI_LPL_KO_2	KO	2	SI_LPL	SI_LPL_KO_2	no	c5	c9	2.49407	-0.323755
TGCGGGTAGAAGGCCT-Colon_IEL_KO_2	KO	2	Colon_IEL	Colon_IEL_KO_2	no	c1	c0	2.47955	-2.97925
TGCGGGTAGAATCTCC-Spleen_KO_1	KO	1	Spleen	Spleen_KO_1	no	c2	c2	-4.11929	0.589007
TGCGGGTAGACAGAGA-Colon_IEL_ctrl_2	ctrl	2	Colon_IEL	Colon_IEL_ctrl_2	yes	c8
TGCGGGTAGATGGGTC-Spleen_KO_1	KO	1	Spleen	Spleen_KO_1	no	c2	c2	-4.85975	1.62506
TGCGGGTAGATGTGGC-Colon_LPL_ctrl_2	ctrl	2	Colon_LPL	Colon_LPL_ctrl_2	no	c0	c8	5.16791	4.7466
TGCGGGTAGCAATCTC-Colon_LPL_KO_2	KO	2	Colon_LPL	Colon_LPL_KO_2	no	c0	c5	2.85945	1.65138
TGCGGGTAGCGATTCT-Colon_IEL_KO_2	KO	2	Colon_IEL	Colon_IEL_KO_2	no	c1	c0	1.38101	-2.68941
TGCGGGTAGCGCCTCA-Colon_IEL_KO_2	KO	2	Colon_IEL	Colon_IEL_KO_2	no	c1	c0	2.60721	-2.05771
TGCGGGTAGCGCTTAT-Colon_IEL_ctrl_2	ctrl	2	Colon_IEL	Colon_IEL_ctrl_2	no	c1	c7	0.19367	-1.08504
TGCGGGTAGCTAGGCA-Spleen_KO_2	KO	2	Spleen	Spleen_KO_2	no	c3	c6	-4.28276	-4.81974
TGCGGGTAGGAATCGC-Spleen_ctrl_1	ctrl	1	Spleen	Spleen_ctrl_1	no	c3	c6	-4.12046	-4.80773
TGCGGGTAGGACAGAA-Colon_LPL_ctrl_2	ctrl	2	Colon_LPL	Colon_LPL_ctrl_2	no	c0	c8	1.86921	3.22774
TGCGGGTAGGAGTCTG-Colon_LPL_KO_2	KO	2	Colon_LPL	Colon_LPL_KO_2	yes	c8
TGCGGGTAGGCAGGTT-Spleen_ctrl_2	ctrl	2	Spleen	Spleen_ctrl_2	no	c2	c7	-4.18977	-1.35368
TGCGGGTAGGCGACAT-Colon_IEL_ctrl_2	ctrl	2	Colon_IEL	Colon_IEL_ctrl_2	no	c1	c0	0.391435	-2.61635
TGCGGGTAGGGTCTCC-Colon_LPL_ctrl_2	ctrl	2	Colon_LPL	Colon_LPL_ctrl_2	no	c0	c3	1.26876	1.91519
TGCGGGTAGGGTTCCC-Colon_LPL_KO_2	KO	2	Colon_LPL	Colon_LPL_KO_2	no	c0	c1	6.35295	1.6745
TGCGGGTAGGTCATCT-Colon_IEL_ctrl_2	ctrl	2	Colon_IEL	Colon_IEL_ctrl_2	no	c1	c7	-1.46498	-1.36272
TGCGGGTAGGTTCCTA-Colon_LPL_ctrl_2	ctrl	2	Colon_LPL	Colon_LPL_ctrl_2	no	c0	c10	2.65019	3.01502
TGCGGGTAGTACGTTC-Colon_LPL_ctrl_2	ctrl	2	Colon_LPL	Colon_LPL_ctrl_2	no	c0	c1	5.0034	2.54658
TGCGGGTAGTCGTACT-Spleen_KO_2	KO	2	Spleen	Spleen_KO_2	no	c4	c4	-3.78625	3.56052
TGCGGGTAGTGGAGTC-Spleen_ctrl_2	ctrl	2	Spleen	Spleen_ctrl_2	no	c3	c10	-6.02889	-4.5666
TGCGGGTAGTTGTCGT-Colon_IEL_ctrl_2	ctrl	2	Colon_IEL	Colon_IEL_ctrl_2	no	c1	c0	-0.966754	-4.03622
TGCGGGTCAAACTGTC-Colon_LPL_ctrl_1	ctrl	1	Colon_LPL	Colon_LPL_ctrl_1	no	c0	c1	5.03892	3.23239
TGCGGGTCAAAGGTGC-Spleen_ctrl_2	ctrl	2	Spleen	Spleen_ctrl_2	no	c3	c2	-4.70655	-1.35613
TGCGGGTCAAGCCTAT-Colon_LPL_KO_2	KO	2	Colon_LPL	Colon_LPL_KO_2	no	c0	c5	2.00227	2.97641
TGCGGGTCAAGGTTCT-Spleen_ctrl_2	ctrl	2	Spleen	Spleen_ctrl_2	no	c2	c6	-3.83578	-0.834381
TGCGGGTCAAGTTCTG-Spleen_KO_2	KO	2	Spleen	Spleen_KO_2	no	c2	c2	-5.90858	1.35644
TGCGGGTCACAAGCCC-SI_LPL_ctrl_2	ctrl	2	SI_LPL	SI_LPL_ctrl_2	no	c0	c8	2.47051	4.183
TGCGGGTCACATCCGG-Colon_LPL_KO_2	KO	2	Colon_LPL	Colon_LPL_KO_2	no	c0	c1	4.30307	1.61017
TGCGGGTCACATGACT-Spleen_ctrl_2	ctrl	2	Spleen	Spleen_ctrl_2	no	c2	c2	-3.54549	-1.37994
TGCGGGTCACGGCGTT-Colon_LPL_KO_1	KO	1	Colon_LPL	Colon_LPL_KO_1	no	c0	c8	0.347253	4.07316
TGCGGGTCACTTAACG-Colon_IEL_ctrl_2	ctrl	2	Colon_IEL	Colon_IEL_ctrl_2	no	c4	c0	-1.39255	1.20706
TGCGGGTCACTTAACG-Spleen_KO_2	KO	2	Spleen	Spleen_KO_2	no	c4	c4	-3.61577	4.25636
TGCGGGTCAGACGCAA-Colon_IEL_ctrl_2	ctrl	2	Colon_IEL	Colon_IEL_ctrl_2	no	c1	c0	1.18952	-2.08827
TGCGGGTCAGACGCTC-Spleen_KO_2	KO	2	Spleen	Spleen_KO_2	no	c7	c9	-2.4564	-0.486251
TGCGGGTCAGATGGCA-SI_LPL_ctrl_2	ctrl	2	SI_LPL	SI_LPL_ctrl_2	no	c0	c3	1.08247	3.23041
TGCGGGTCAGGAATGC-Spleen_ctrl_2	ctrl	2	Spleen	Spleen_ctrl_2	no	c2	c2	-4.19272	1.15658
TGCGGGTCAGGGTACA-Colon_LPL_ctrl_2	ctrl	2	Colon_LPL	Colon_LPL_ctrl_2	no	c0	c3	2.25944	3.71444
TGCGGGTCAGGTCGTC-SI_LPL_ctrl_2	ctrl	2	SI_LPL	SI_LPL_ctrl_2	no	c0	c7	1.93785	0.895598
TGCGGGTCAGTAAGAT-Colon_IEL_KO_2	KO	2	Colon_IEL	Colon_IEL_KO_2	no	c1	c0	3.86438	-2.3092
TGCGGGTCAGTACACT-Colon_LPL_KO_2	KO	2	Colon_LPL	Colon_LPL_KO_2	no	c0	c1	4.29884	2.31049
TGCGGGTCAGTTTACG-Colon_LPL_ctrl_1	ctrl	1	Colon_LPL	Colon_LPL_ctrl_1	no	c0	c1	4.07451	3.59182
TGCGGGTCATGCCACG-Colon_LPL_ctrl_2	ctrl	2	Colon_LPL	Colon_LPL_ctrl_2	no	c0	c3	0.203573	2.4123
TGCGGGTGTCAGAAGC-Colon_LPL_ctrl_1	ctrl	1	Colon_LPL	Colon_LPL_ctrl_1	no	c0	c1	4.7782	1.9552
TGCGGGTGTCATGCAT-SI_LPL_ctrl_2	ctrl	2	SI_LPL	SI_LPL_ctrl_2	no	c0	c3	-0.521663	2.60999
TGCGGGTGTCGGCACT-Colon_LPL_KO_2	KO	2	Colon_LPL	Colon_LPL_KO_2	no	c4	c4	-1.54464	4.74087
TGCGGGTGTCTCAACA-Colon_LPL_KO_2	KO	2	Colon_LPL	Colon_LPL_KO_2	no	c0	c1	5.55953	1.02998
TGCGGGTGTGAGGGTT-Spleen_KO_2	KO	2	Spleen	Spleen_KO_2	no	c2	c2	-6.34424	1.02095
TGCGGGTGTGTGGTTT-Colon_LPL_KO_2	KO	2	Colon_LPL	Colon_LPL_KO_2	no	c0	c1	5.92162	0.583094
TGCGGGTGTGTTGGGA-Spleen_ctrl_2	ctrl	2	Spleen	Spleen_ctrl_2	no	c3	c6	-4.18916	-3.98632
TGCGGGTGTGTTGGGA-Spleen_KO_2	KO	2	Spleen	Spleen_KO_2	no	c1	c0	0.454109	-3.06761
TGCGGGTGTTACTGAC-Colon_LPL_KO_2	KO	2	Colon_LPL	Colon_LPL_KO_2	no	c0	c1	4.82792	1.60329
TGCGGGTGTTATGTGC-Colon_LPL_KO_1	KO	1	Colon_LPL	Colon_LPL_KO_1	no	c0	c1	3.63189	4.2478
TGCGGGTGTTGGTGGA-SI_LPL_ctrl_2	ctrl	2	SI_LPL	SI_LPL_ctrl_2	no	c0	c8	2.61703	5.06749
TGCGGGTTCAATCACG-SI_LPL_KO_2	KO	2	SI_LPL	SI_LPL_KO_2	no	c1	c0	-3.03539	-2.88346
TGCGGGTTCACCAGGC-SI_LPL_ctrl_2	ctrl	2	SI_LPL	SI_LPL_ctrl_2	yes	c8
TGCGGGTTCAGAGGTG-Colon_IEL_KO_2	KO	2	Colon_IEL	Colon_IEL_KO_2	no	c1	c0	-0.694623	-4.13063
TGCGGGTTCAGTTTGG-Colon_IEL_KO_2	KO	2	Colon_IEL	Colon_IEL_KO_2	yes	c9
TGCGGGTTCCAAATGC-Spleen_KO_2	KO	2	Spleen	Spleen_KO_2	no	c3	c6	-4.37388	-1.07371
TGCGGGTTCCAACCAA-SI_LPL_ctrl_2	ctrl	2	SI_LPL	SI_LPL_ctrl_2	no	c0	c3	1.91336	1.18618
TGCGGGTTCCACGTTC-Colon_IEL_KO_2	KO	2	Colon_IEL	Colon_IEL_KO_2	no	c1	c0	3.41445	-2.68097
TGCGGGTTCCATGCTC-Colon_IEL_KO_2	KO	2	Colon_IEL	Colon_IEL_KO_2	no	c1	c0	2.38849	-3.01915
TGCGGGTTCCGCAGTG-Colon_LPL_KO_1	KO	1	Colon_LPL	Colon_LPL_KO_1	no	c0	c8	2.92573	4.88676
TGCGGGTTCGACGGAA-Spleen_KO_2	KO	2	Spleen	Spleen_KO_2	no	c2	c2	-5.92663	-0.905773
TGCGGGTTCGTCCGTT-Colon_IEL_ctrl_2	ctrl	2	Colon_IEL	Colon_IEL_ctrl_2	no	c1	c7	-0.195424	-0.126628
TGCGGGTTCTATGTGG-Spleen_KO_2	KO	2	Spleen	Spleen_KO_2	no	c3	c6	-5.02282	-3.80547
TGCGGGTTCTCATTCA-Spleen_ctrl_2	ctrl	2	Spleen	Spleen_ctrl_2	no	c4	c4	-3.71048	4.34536
TGCGGGTTCTTGTATC-Spleen_ctrl_2	ctrl	2	Spleen	Spleen_ctrl_2	no	c2	c2	-4.93239	-0.23361
TGCGGGTTCTTGTCAT-Colon_LPL_ctrl_1	ctrl	1	Colon_LPL	Colon_LPL_ctrl_1	no	c0	c1	3.52607	0.864784
TGCGGGTTCTTTACGT-Colon_LPL_KO_2	KO	2	Colon_LPL	Colon_LPL_KO_2	no	c5	c5	6.46769	2.28118
TGCGTGGAGAAACCGC-Spleen_KO_2	KO	2	Spleen	Spleen_KO_2	no	c7	c9	-2.28698	-0.168219
TGCGTGGAGACAGAGA-Colon_LPL_KO_2	KO	2	Colon_LPL	Colon_LPL_KO_2	no	c4	c4	-0.771108	4.34228
TGCGTGGAGATCGATA-SI_LPL_KO_2	KO	2	SI_LPL	SI_LPL_KO_2	yes	c6
TGCGTGGAGCACCGCT-Spleen_KO_2	KO	2	Spleen	Spleen_KO_2	no	c3	c6	-3.9839	-4.21533
TGCGTGGAGCCTTGAT-Spleen_KO_2	KO	2	Spleen	Spleen_KO_2	no	c3	c6	-4.24904	-3.7044
TGCGTGGAGCGATAGC-Spleen_KO_2	KO	2	Spleen	Spleen_KO_2	no	c3	c6	-3.74778	-4.74162
TGCGTGGAGCGCCTCA-SI_LPL_KO_2	KO	2	SI_LPL	SI_LPL_KO_2	yes	c6
TGCGTGGAGCGCCTTG-Colon_LPL_KO_2	KO	2	Colon_LPL	Colon_LPL_KO_2	no	c0	c1	6.00452	1.548
TGCGTGGAGCTACCGC-Colon_IEL_ctrl_2	ctrl	2	Colon_IEL	Colon_IEL_ctrl_2	no	c1	c7	-0.362551	0.24811
TGCGTGGAGCTCCCAG-SI_LPL_ctrl_2	ctrl	2	SI_LPL	SI_LPL_ctrl_2	no	c0	c8	3.01321	3.51099
TGCGTGGAGCTCCCAG-Spleen_KO_2	KO	2	Spleen	Spleen_KO_2	no	c4	c9	-3.40688	3.57567
TGCGTGGAGGCTAGGT-SI_LPL_ctrl_2	ctrl	2	SI_LPL	SI_LPL_ctrl_2	no	c1	c0	1.60098	-4.14835
TGCGTGGAGGGTTCCC-Spleen_KO_2	KO	2	Spleen	Spleen_KO_2	no	c2	c2	-6.27441	1.47842
TGCGTGGAGGTTACCT-SI_LPL_KO_2	KO	2	SI_LPL	SI_LPL_KO_2	no	c0	c1	3.34417	3.37812
TGCGTGGAGTCCAGGA-Spleen_ctrl_1	ctrl	1	Spleen	Spleen_ctrl_1	no	c4	c4	-4.32602	4.55666
TGCGTGGAGTGCAAGC-Colon_IEL_ctrl_2	ctrl	2	Colon_IEL	Colon_IEL_ctrl_2	no	c4	c4	-2.41567	5.0846
TGCGTGGAGTGTGGCA-SI_LPL_ctrl_2	ctrl	2	SI_LPL	SI_LPL_ctrl_2	no	c0	c3	2.29769	1.21891
TGCGTGGAGTTCGATC-Colon_IEL_KO_2	KO	2	Colon_IEL	Colon_IEL_KO_2	no	c1	c0	2.12974	-3.52581
TGCGTGGAGTTTCCTT-Spleen_ctrl_2	ctrl	2	Spleen	Spleen_ctrl_2	no	c3	c10	-7.1658	-2.74784
TGCGTGGCAAACGCGA-Spleen_ctrl_2	ctrl	2	Spleen	Spleen_ctrl_2	no	c3	c10	-7.39846	-4.39355
TGCGTGGCAAGAAGAG-Colon_IEL_KO_2	KO	2	Colon_IEL	Colon_IEL_KO_2	no	c1	c0	0.410407	-0.35002
TGCGTGGCAAGCCCAC-Colon_LPL_KO_1	KO	1	Colon_LPL	Colon_LPL_KO_1	no	c0	c3	1.11609	3.66118
TGCGTGGCAAGGTTCT-Spleen_ctrl_2	ctrl	2	Spleen	Spleen_ctrl_2	no	c4	c4	-2.72869	4.9822
TGCGTGGCAATAGAGT-Colon_LPL_KO_2	KO	2	Colon_LPL	Colon_LPL_KO_2	no	c0	c1	6.75796	1.29773
TGCGTGGCAATGCCAT-Colon_IEL_ctrl_2	ctrl	2	Colon_IEL	Colon_IEL_ctrl_2	no	c1	c7	-0.954343	-0.248472
TGCGTGGCAATGGTCT-Colon_IEL_KO_2	KO	2	Colon_IEL	Colon_IEL_KO_2	no	c1	c0	3.72823	-1.71511
TGCGTGGCACAGACAG-SI_LPL_ctrl_2	ctrl	2	SI_LPL	SI_LPL_ctrl_2	no	c1	c0	0.742852	-1.96743
TGCGTGGCACAGCCCA-Colon_IEL_ctrl_2	ctrl	2	Colon_IEL	Colon_IEL_ctrl_2	no	c1	c0	0.0427547	-2.23331
TGCGTGGCACAGTCGC-SI_LPL_ctrl_2	ctrl	2	SI_LPL	SI_LPL_ctrl_2	no	c5	c3	0.701622	0.646849
TGCGTGGCACCACGTG-Colon_LPL_ctrl_1	ctrl	1	Colon_LPL	Colon_LPL_ctrl_1	no	c5	c9	1.6772	-0.357857
TGCGTGGCACGAAAGC-Spleen_KO_2	KO	2	Spleen	Spleen_KO_2	no	c7	c9	-3.98875	-1.00041
TGCGTGGCAGATGGCA-SI_LPL_KO_2	KO	2	SI_LPL	SI_LPL_KO_2	no	c5	c5	3.32361	-0.407362
TGCGTGGCAGCAGTTT-SI_LPL_ctrl_2	ctrl	2	SI_LPL	SI_LPL_ctrl_2	yes	c6
TGCGTGGCAGCTTCGG-Colon_IEL_KO_2	KO	2	Colon_IEL	Colon_IEL_KO_2	no	c1	c0	-0.0413393	-1.4502
TGCGTGGCAGGAATCG-Spleen_ctrl_2	ctrl	2	Spleen	Spleen_ctrl_2	no	c4	c4	-3.28576	5.1701
TGCGTGGCATCCGTGG-Colon_IEL_KO_2	KO	2	Colon_IEL	Colon_IEL_KO_2	no	c1	c0	1.78355	-4.14853
TGCGTGGCATGCTGGC-Colon_LPL_ctrl_1	ctrl	1	Colon_LPL	Colon_LPL_ctrl_1	no	c0	c1	3.7371	2.44884
TGCGTGGCATGGATGG-Spleen_ctrl_1	ctrl	1	Spleen	Spleen_ctrl_1	no	c2	c2	-4.11823	0.267099
TGCGTGGGTAAGAGAG-Colon_LPL_KO_2	KO	2	Colon_LPL	Colon_LPL_KO_2	no	c0	c1	5.83743	1.5239
TGCGTGGGTACAGTGG-Spleen_KO_1	KO	1	Spleen	Spleen_KO_1	yes	c6
TGCGTGGGTAGATTAG-Spleen_KO_2	KO	2	Spleen	Spleen_KO_2	no	c7	c9	-2.29188	-2.56282
TGCGTGGGTAGTGAAT-Colon_LPL_KO_1	KO	1	Colon_LPL	Colon_LPL_KO_1	no	c0	c1	4.15083	4.12732
TGCGTGGGTAGTGAAT-SI_LPL_ctrl_2	ctrl	2	SI_LPL	SI_LPL_ctrl_2	no	c0	c8	1.0756	3.36664
TGCGTGGGTCATGCAT-Spleen_ctrl_2	ctrl	2	Spleen	Spleen_ctrl_2	no	c2	c7	-7.84383	-0.740648
TGCGTGGGTCCGAACC-Colon_IEL_KO_2	KO	2	Colon_IEL	Colon_IEL_KO_2	no	c4	c4	-1.86453	2.92444
TGCGTGGGTCTAGAGG-Spleen_ctrl_2	ctrl	2	Spleen	Spleen_ctrl_2	no	c2	c7	-3.23084	-0.264942
TGCGTGGGTCTTCGTC-Colon_IEL_KO_2	KO	2	Colon_IEL	Colon_IEL_KO_2	no	c1	c0	2.61608	-1.97467
TGCGTGGGTGCGATAG-Colon_IEL_KO_2	KO	2	Colon_IEL	Colon_IEL_KO_2	no	c1	c0	3.46361	-3.72176
TGCGTGGGTGGTACAG-Colon_LPL_ctrl_2	ctrl	2	Colon_LPL	Colon_LPL_ctrl_2	no	c0	c3	1.36523	3.11173
TGCGTGGGTTACAGAA-Colon_IEL_KO_2	KO	2	Colon_IEL	Colon_IEL_KO_2	no	c1	c0	0.793295	-3.96394
TGCGTGGGTTATCACG-Colon_LPL_KO_2	KO	2	Colon_LPL	Colon_LPL_KO_2	no	c0	c1	4.9051	1.12186
TGCGTGGGTTGTCGCG-Colon_LPL_KO_2	KO	2	Colon_LPL	Colon_LPL_KO_2	yes	c8
TGCGTGGGTTGTCTTT-Colon_LPL_ctrl_1	ctrl	1	Colon_LPL	Colon_LPL_ctrl_1	no	c0	c1	4.20948	2.20303
TGCGTGGTCAAACCGT-SI_LPL_ctrl_2	ctrl	2	SI_LPL	SI_LPL_ctrl_2	no	c0	c3	2.29873	0.516585
TGCGTGGTCACGGTTA-Spleen_ctrl_1	ctrl	1	Spleen	Spleen_ctrl_1	yes	c6
TGCGTGGTCAGCTTAG-Spleen_KO_2	KO	2	Spleen	Spleen_KO_2	no	c7	c9	-3.40294	0.996214
TGCGTGGTCAGTCAGT-Spleen_KO_2	KO	2	Spleen	Spleen_KO_2	no	c3	c6	-3.53257	-4.16297
TGCGTGGTCATTGCGA-Colon_LPL_KO_2	KO	2	Colon_LPL	Colon_LPL_KO_2	no	c0	c1	3.67813	0.690572
TGCGTGGTCCACGAAT-Colon_IEL_ctrl_2	ctrl	2	Colon_IEL	Colon_IEL_ctrl_2	no	c1	c0	0.152535	-3.19147
TGCGTGGTCCACGAAT-Colon_LPL_ctrl_2	ctrl	2	Colon_LPL	Colon_LPL_ctrl_2	no	c4	c4	-0.365354	4.39575
TGCGTGGTCCTAAGTG-SI_LPL_ctrl_2	ctrl	2	SI_LPL	SI_LPL_ctrl_2	no	c0	c3	0.42574	2.17488
TGCGTGGTCGAACTGT-Colon_LPL_KO_1	KO	1	Colon_LPL	Colon_LPL_KO_1	no	c0	c3	1.79562	2.31196
TGCGTGGTCGACGGAA-Colon_IEL_KO_2	KO	2	Colon_IEL	Colon_IEL_KO_2	no	c1	c0	2.69953	-2.48395
TGCGTGGTCGAGAGCA-Colon_IEL_KO_2	KO	2	Colon_IEL	Colon_IEL_KO_2	no	c1	c0	0.456812	-3.841
TGCGTGGTCGAGCCCA-Colon_LPL_ctrl_2	ctrl	2	Colon_LPL	Colon_LPL_ctrl_2	no	c4	c4	-0.867273	4.23125
TGCGTGGTCGCAGGCT-Spleen_ctrl_2	ctrl	2	Spleen	Spleen_ctrl_2	no	c3	c6	-4.11923	-3.66367
TGCGTGGTCGCGTTTC-Colon_IEL_ctrl_2	ctrl	2	Colon_IEL	Colon_IEL_ctrl_2	no	c1	c0	0.199355	-2.58511
TGCGTGGTCTAAGCCA-Colon_LPL_KO_2	KO	2	Colon_LPL	Colon_LPL_KO_2	no	c0	c1	4.66773	2.3374
TGCGTGGTCTCCGGTT-Colon_LPL_ctrl_2	ctrl	2	Colon_LPL	Colon_LPL_ctrl_2	no	c0	c3	1.14564	2.02115
TGCGTGGTCTCTTATG-Colon_LPL_ctrl_1	ctrl	1	Colon_LPL	Colon_LPL_ctrl_1	no	c0	c1	2.91227	2.42489
TGCGTGGTCTGGCGTG-Colon_LPL_ctrl_1	ctrl	1	Colon_LPL	Colon_LPL_ctrl_1	no	c0	c0	3.73655	-1.60868
TGCGTGGTCTTCATGT-Colon_LPL_KO_2	KO	2	Colon_LPL	Colon_LPL_KO_2	no	c0	c1	5.87687	3.74153
TGCTACCAGAACTGTA-Spleen_KO_1	KO	1	Spleen	Spleen_KO_1	no	c2	c2	-4.74376	-0.397048
TGCTACCAGACACTAA-Colon_LPL_KO_1	KO	1	Colon_LPL	Colon_LPL_KO_1	no	c0	c7	1.55858	0.868138
TGCTACCAGAGCAATT-Colon_IEL_ctrl_2	ctrl	2	Colon_IEL	Colon_IEL_ctrl_2	no	c1	c0	0.677508	-2.4345
TGCTACCAGAGCTTCT-Colon_LPL_KO_1	KO	1	Colon_LPL	Colon_LPL_KO_1	no	c0	c8	1.77883	3.56046
TGCTACCAGAGGGATA-SI_LPL_KO_2	KO	2	SI_LPL	SI_LPL_KO_2	no	c5	c5	4.56387	-0.98195
TGCTACCAGAGGTTAT-Spleen_KO_1	KO	1	Spleen	Spleen_KO_1	no	c3	c6	-4.65638	-4.20588
TGCTACCAGATGTAAC-Colon_LPL_ctrl_1	ctrl	1	Colon_LPL	Colon_LPL_ctrl_1	no	c0	c8	3.2141	0.443166
TGCTACCAGATGTAAC-SI_LPL_KO_2	KO	2	SI_LPL	SI_LPL_KO_2	no	c0	c1	3.8755	-0.325855
TGCTACCAGCAACGGT-Spleen_ctrl_2	ctrl	2	Spleen	Spleen_ctrl_2	no	c3	c2	-4.66139	-2.31209
TGCTACCAGCCGTCGT-Colon_LPL_KO_1	KO	1	Colon_LPL	Colon_LPL_KO_1	no	c0	c1	6.1279	-0.371969
TGCTACCAGGATGCGT-SI_LPL_KO_2	KO	2	SI_LPL	SI_LPL_KO_2	no	c5	c9	2.83835	-0.325104
TGCTACCAGGATGTAT-Colon_LPL_KO_1	KO	1	Colon_LPL	Colon_LPL_KO_1	no	c0	c1	4.31945	-0.00596254
TGCTACCAGGCACATG-Colon_IEL_ctrl_2	ctrl	2	Colon_IEL	Colon_IEL_ctrl_2	no	c1	c3	0.630411	-0.864495
TGCTACCAGGGTGTGT-Spleen_KO_2	KO	2	Spleen	Spleen_KO_2	no	c4	c4	-4.07272	2.88427
TGCTACCAGGTGCAAC-Colon_LPL_ctrl_2	ctrl	2	Colon_LPL	Colon_LPL_ctrl_2	no	c0	c7	-0.107092	-1.32144
TGCTACCAGTACCGGA-Spleen_ctrl_2	ctrl	2	Spleen	Spleen_ctrl_2	no	c3	c6	-4.05378	-3.06007
TGCTACCAGTACGTAA-Colon_LPL_ctrl_2	ctrl	2	Colon_LPL	Colon_LPL_ctrl_2	no	c0	c3	2.08849	2.77576
TGCTACCAGTACGTTC-Colon_IEL_KO_2	KO	2	Colon_IEL	Colon_IEL_KO_2	no	c1	c0	2.27142	-3.54779
TGCTACCAGTAGCGGT-Spleen_KO_2	KO	2	Spleen	Spleen_KO_2	no	c7	c7	-7.85608	-0.403806
TGCTACCAGTCTTGCA-Spleen_KO_2	KO	2	Spleen	Spleen_KO_2	no	c3	c10	-5.86586	-4.07012
TGCTACCAGTGCGATG-Colon_IEL_KO_2	KO	2	Colon_IEL	Colon_IEL_KO_2	no	c1	c0	2.93465	-2.69693
TGCTACCAGTTACGGG-SI_LPL_ctrl_2	ctrl	2	SI_LPL	SI_LPL_ctrl_2	no	c0	c3	1.61713	1.82423
TGCTACCAGTTCGCGC-Colon_LPL_ctrl_2	ctrl	2	Colon_LPL	Colon_LPL_ctrl_2	no	c0	c8	1.03801	4.98164
TGCTACCCAATAGAGT-Colon_LPL_ctrl_2	ctrl	2	Colon_LPL	Colon_LPL_ctrl_2	no	c0	c3	0.0409128	1.65437
TGCTACCCAATCAGAA-SI_LPL_KO_2	KO	2	SI_LPL	SI_LPL_KO_2	yes	c6
TGCTACCCAATTCCTT-Colon_LPL_KO_2	KO	2	Colon_LPL	Colon_LPL_KO_2	no	c0	c0	4.09364	-1.25145
TGCTACCCACAAGCCC-Colon_IEL_KO_2	KO	2	Colon_IEL	Colon_IEL_KO_2	no	c4	c4	-1.96225	4.33597
TGCTACCCACCAGTTA-Colon_LPL_KO_2	KO	2	Colon_LPL	Colon_LPL_KO_2	no	c0	c1	3.44026	2.72788
TGCTACCCACGAAATA-SI_LPL_ctrl_2	ctrl	2	SI_LPL	SI_LPL_ctrl_2	no	c5	c3	1.59681	1.17007
TGCTACCCAGATGGCA-Spleen_ctrl_1	ctrl	1	Spleen	Spleen_ctrl_1	yes	c6
TGCTACCCAGCGAACA-Colon_IEL_KO_2	KO	2	Colon_IEL	Colon_IEL_KO_2	no	c1	c0	2.83847	-3.70535
TGCTACCCAGCGTCCA-Colon_LPL_ctrl_1	ctrl	1	Colon_LPL	Colon_LPL_ctrl_1	no	c1	c0	4.38856	-1.77545
TGCTACCCAGGCTCAC-Spleen_ctrl_2	ctrl	2	Spleen	Spleen_ctrl_2	no	c2	c6	-4.092	-2.51315
TGCTACCCAGGGTACA-Colon_IEL_ctrl_2	ctrl	2	Colon_IEL	Colon_IEL_ctrl_2	no	c4	c0	-2.09006	3.75797
TGCTACCCAGGGTTAG-Colon_IEL_ctrl_2	ctrl	2	Colon_IEL	Colon_IEL_ctrl_2	no	c1	c7	4.01538	-1.70615
TGCTACCCAGTAAGCG-Spleen_ctrl_2	ctrl	2	Spleen	Spleen_ctrl_2	no	c4	c4	-3.18803	2.8146
TGCTACCCATCGACGC-Spleen_ctrl_2	ctrl	2	Spleen	Spleen_ctrl_2	no	c2	c2	-4.67469	-1.8545
TGCTACCCATGACGGA-Colon_LPL_KO_2	KO	2	Colon_LPL	Colon_LPL_KO_2	yes	c8
TGCTACCCATGCAACT-SI_LPL_ctrl_2	ctrl	2	SI_LPL	SI_LPL_ctrl_2	no	c5	c5	2.80821	-0.0196193
TGCTACCCATGCTGGC-Spleen_ctrl_2	ctrl	2	Spleen	Spleen_ctrl_2	no	c3	c10	-6.48209	-4.64199
TGCTACCCATTTGCCC-Spleen_ctrl_2	ctrl	2	Spleen	Spleen_ctrl_2	no	c2	c4	-5.39021	2.99603
TGCTACCGTAAATACG-Colon_LPL_ctrl_1	ctrl	1	Colon_LPL	Colon_LPL_ctrl_1	no	c0	c5	4.52262	1.44783
TGCTACCGTACATCCA-Colon_IEL_ctrl_2	ctrl	2	Colon_IEL	Colon_IEL_ctrl_2	no	c1	c0	-1.03024	-0.90132
TGCTACCGTACGCTGC-Spleen_KO_1	KO	1	Spleen	Spleen_KO_1	no	c3	c6	-4.06253	-4.59806
TGCTACCGTATAATGG-Colon_LPL_KO_2	KO	2	Colon_LPL	Colon_LPL_KO_2	no	c0	c6	2.58696	1.67478
TGCTACCGTCCCGACA-Colon_LPL_ctrl_2	ctrl	2	Colon_LPL	Colon_LPL_ctrl_2	no	c5	c9	2.18755	0.261188
TGCTACCGTCGCGAAA-Spleen_KO_2	KO	2	Spleen	Spleen_KO_2	no	c3	c6	-4.52151	-4.16269
TGCTACCGTCTGATCA-Colon_LPL_KO_1	KO	1	Colon_LPL	Colon_LPL_KO_1	no	c0	c1	4.51701	4.05124
TGCTACCGTCTGCAAT-Spleen_KO_2	KO	2	Spleen	Spleen_KO_2	no	c3	c6	-5.50997	-3.25848
TGCTACCGTGACTACT-Spleen_ctrl_2	ctrl	2	Spleen	Spleen_ctrl_2	no	c4	c4	-4.79377	4.17072
TGCTACCGTGATGTGG-Spleen_KO_1	KO	1	Spleen	Spleen_KO_1	no	c7	c7	-8.10484	-1.03474
TGCTACCGTGCCTTGG-Colon_LPL_KO_2	KO	2	Colon_LPL	Colon_LPL_KO_2	no	c5	c5	5.39846	1.81154
TGCTACCGTGGCTCCA-Spleen_KO_1	KO	1	Spleen	Spleen_KO_1	no	c3	c6	-3.93162	-4.60663
TGCTACCGTGGTTTCA-Colon_IEL_KO_2	KO	2	Colon_IEL	Colon_IEL_KO_2	yes	c9
TGCTACCGTGTGAATA-Colon_IEL_KO_2	KO	2	Colon_IEL	Colon_IEL_KO_2	no	c1	c0	2.0345	-3.94147
TGCTACCGTTCGGGCT-Colon_LPL_KO_1	KO	1	Colon_LPL	Colon_LPL_KO_1	no	c0	c9	1.49005	1.49832
TGCTACCGTTCGTGAT-Colon_LPL_KO_1	KO	1	Colon_LPL	Colon_LPL_KO_1	no	c0	c8	2.47034	5.16103
TGCTACCGTTGCCTCT-SI_LPL_ctrl_2	ctrl	2	SI_LPL	SI_LPL_ctrl_2	no	c0	c3	1.12437	1.58725
TGCTACCGTTGTACAC-Spleen_KO_2	KO	2	Spleen	Spleen_KO_2	no	c7	c2	-3.96606	-1.58043
TGCTACCTCAACTCTT-Colon_LPL_KO_2	KO	2	Colon_LPL	Colon_LPL_KO_2	no	c0	c5	5.22455	2.09169
TGCTACCTCACGACTA-Colon_LPL_ctrl_2	ctrl	2	Colon_LPL	Colon_LPL_ctrl_2	no	c0	c8	2.71844	4.86646
TGCTACCTCACGACTA-SI_LPL_KO_2	KO	2	SI_LPL	SI_LPL_KO_2	no	c5	c5	5.7403	1.28602
TGCTACCTCAGTGTTG-Spleen_ctrl_1	ctrl	1	Spleen	Spleen_ctrl_1	no	c2	c2	-4.82972	0.548168
TGCTACCTCCAAAGTC-Colon_LPL_ctrl_2	ctrl	2	Colon_LPL	Colon_LPL_ctrl_2	no	c0	c3	1.71844	3.61307
TGCTACCTCCGAACGC-SI_LPL_KO_2	KO	2	SI_LPL	SI_LPL_KO_2	no	c0	c1	3.43605	1.31796
TGCTACCTCCGCGCAA-SI_LPL_KO_2	KO	2	SI_LPL	SI_LPL_KO_2	yes	c8
TGCTACCTCCGCGGTA-Colon_LPL_KO_1	KO	1	Colon_LPL	Colon_LPL_KO_1	no	c0	c1	3.44433	3.5501
TGCTACCTCCGCGTTT-Colon_LPL_KO_1	KO	1	Colon_LPL	Colon_LPL_KO_1	no	c0	c1	3.66557	3.5712
TGCTACCTCCGGGTGT-Spleen_ctrl_2	ctrl	2	Spleen	Spleen_ctrl_2	no	c7	c9	-2.61747	-3.53223
TGCTACCTCCTATTCA-SI_LPL_KO_2	KO	2	SI_LPL	SI_LPL_KO_2	no	c0	c5	3.62424	-0.0593684
TGCTACCTCCTGCTTG-Spleen_KO_2	KO	2	Spleen	Spleen_KO_2	no	c4	c4	-3.71296	3.10292
TGCTACCTCGACCAGC-Colon_LPL_KO_1	KO	1	Colon_LPL	Colon_LPL_KO_1	no	c5	c9	2.21421	0.0335918
TGCTACCTCGGAATCT-Colon_IEL_ctrl_2	ctrl	2	Colon_IEL	Colon_IEL_ctrl_2	no	c1	c0	0.845704	-1.12861
TGCTACCTCGGTCTAA-Colon_IEL_KO_2	KO	2	Colon_IEL	Colon_IEL_KO_2	no	c1	c0	2.61593	-2.88358
TGCTACCTCGGTTCGG-Colon_LPL_ctrl_2	ctrl	2	Colon_LPL	Colon_LPL_ctrl_2	no	c0	c1	2.34578	3.79338
TGCTACCTCGTTTAGG-Spleen_KO_2	KO	2	Spleen	Spleen_KO_2	no	c3	c6	-4.03819	-4.05716
TGCTACCTCTCGATGA-SI_LPL_ctrl_2	ctrl	2	SI_LPL	SI_LPL_ctrl_2	no	c0	c5	4.18063	3.0221
TGCTACCTCTGCAGTA-Spleen_ctrl_2	ctrl	2	Spleen	Spleen_ctrl_2	no	c2	c2	-5.01535	-1.08729
TGCTACCTCTGTGCAA-Colon_LPL_ctrl_2	ctrl	2	Colon_LPL	Colon_LPL_ctrl_2	no	c0	c5	3.73364	3.41198
TGCTACCTCTTGCATT-Colon_LPL_ctrl_1	ctrl	1	Colon_LPL	Colon_LPL_ctrl_1	yes	c6
TGCTGCTAGAACTCGG-Colon_LPL_ctrl_2	ctrl	2	Colon_LPL	Colon_LPL_ctrl_2	no	c4	c4	-1.61084	4.56315
TGCTGCTAGAATGTTG-Colon_IEL_ctrl_2	ctrl	2	Colon_IEL	Colon_IEL_ctrl_2	no	c1	c0	-0.321231	-2.88865
TGCTGCTAGACAGGCT-Colon_LPL_KO_2	KO	2	Colon_LPL	Colon_LPL_KO_2	no	c0	c1	6.23379	2.68998
TGCTGCTAGAGACTAT-SI_LPL_KO_2	KO	2	SI_LPL	SI_LPL_KO_2	yes	c6
TGCTGCTAGATATACG-Colon_LPL_ctrl_2	ctrl	2	Colon_LPL	Colon_LPL_ctrl_2	no	c0	c8	0.71753	5.04178
TGCTGCTAGATATACG-Spleen_KO_2	KO	2	Spleen	Spleen_KO_2	no	c2	c2	-3.73376	0.435156
TGCTGCTAGCACAGGT-SI_LPL_ctrl_2	ctrl	2	SI_LPL	SI_LPL_ctrl_2	no	c0	c3	2.58204	1.51771
TGCTGCTAGCCCAATT-Colon_IEL_KO_2	KO	2	Colon_IEL	Colon_IEL_KO_2	no	c1	c0	4.16042	-2.06191
TGCTGCTAGCTGAAAT-Colon_LPL_KO_1	KO	1	Colon_LPL	Colon_LPL_KO_1	no	c0	c1	5.07147	2.94154
TGCTGCTAGGAGTTTA-Colon_LPL_KO_2	KO	2	Colon_LPL	Colon_LPL_KO_2	no	c0	c5	4.73545	0.15864
TGCTGCTAGGATCGCA-Spleen_KO_2	KO	2	Spleen	Spleen_KO_2	no	c2	c2	-4.95748	2.56492
TGCTGCTAGGATTCGG-Colon_LPL_KO_1	KO	1	Colon_LPL	Colon_LPL_KO_1	no	c0	c1	4.60265	-0.384509
TGCTGCTAGGCAGTCA-Colon_LPL_KO_2	KO	2	Colon_LPL	Colon_LPL_KO_2	no	c0	c1	5.38827	0.762757
TGCTGCTAGGCATGTG-Colon_LPL_ctrl_2	ctrl	2	Colon_LPL	Colon_LPL_ctrl_2	no	c1	c8	0.357371	-1.27686
TGCTGCTAGGGCACTA-Spleen_ctrl_1	ctrl	1	Spleen	Spleen_ctrl_1	no	c3	c10	-6.82302	-4.43906
TGCTGCTAGGTCGGAT-Spleen_ctrl_1	ctrl	1	Spleen	Spleen_ctrl_1	no	c3	c10	-6.2226	-4.92402
TGCTGCTAGTAGGCCA-Spleen_ctrl_2	ctrl	2	Spleen	Spleen_ctrl_2	no	c4	c4	-3.84796	4.78053
TGCTGCTAGTGACATA-Spleen_KO_2	KO	2	Spleen	Spleen_KO_2	no	c2	c2	-4.913	0.742372
TGCTGCTAGTGTCCAT-Spleen_ctrl_1	ctrl	1	Spleen	Spleen_ctrl_1	no	c7	c2	-4.56311	-0.00753918
TGCTGCTAGTGTTGAA-Spleen_ctrl_1	ctrl	1	Spleen	Spleen_ctrl_1	no	c2	c2	-5.04076	1.10416
TGCTGCTCAAAGGTGC-Colon_LPL_KO_1	KO	1	Colon_LPL	Colon_LPL_KO_1	no	c0	c3	2.31382	3.09886
TGCTGCTCAAGACGTG-Spleen_KO_2	KO	2	Spleen	Spleen_KO_2	no	c3	c6	-4.59524	-3.79696
TGCTGCTCAAGCGATG-Colon_LPL_KO_1	KO	1	Colon_LPL	Colon_LPL_KO_1	no	c0	c1	5.4706	0.0791189
TGCTGCTCAATAGCAA-Spleen_KO_2	KO	2	Spleen	Spleen_KO_2	no	c2	c2	-5.72091	2.14615
TGCTGCTCAATCTACG-Colon_IEL_ctrl_2	ctrl	2	Colon_IEL	Colon_IEL_ctrl_2	no	c1	c7	-1.0441	-0.661505
TGCTGCTCAATGGATA-Colon_LPL_KO_2	KO	2	Colon_LPL	Colon_LPL_KO_2	no	c5	c5	5.36434	0.860133
TGCTGCTCACACGCTG-Colon_LPL_KO_1	KO	1	Colon_LPL	Colon_LPL_KO_1	no	c0	c1	3.48209	1.47419
TGCTGCTCACATTTCT-Spleen_KO_2	KO	2	Spleen	Spleen_KO_2	no	c3	c6	-4.30832	-2.48319
TGCTGCTCACCGAATT-Colon_IEL_ctrl_2	ctrl	2	Colon_IEL	Colon_IEL_ctrl_2	no	c1	c6	-1.07735	-0.868447
TGCTGCTCACGAAGCA-Colon_LPL_ctrl_1	ctrl	1	Colon_LPL	Colon_LPL_ctrl_1	no	c0	c1	4.49491	1.92773
TGCTGCTCACGACGAA-Spleen_KO_2	KO	2	Spleen	Spleen_KO_2	no	c7	c7	-7.96307	-0.666
TGCTGCTCACGGACAA-Colon_IEL_ctrl_2	ctrl	2	Colon_IEL	Colon_IEL_ctrl_2	no	c4	c4	-2.96504	4.51937
TGCTGCTCACTGTGTA-Spleen_KO_2	KO	2	Spleen	Spleen_KO_2	no	c2	c2	-6.1254	0.882842
TGCTGCTCACTGTTAG-SI_LPL_KO_2	KO	2	SI_LPL	SI_LPL_KO_2	yes	c8
TGCTGCTCAGATGAGC-Colon_LPL_ctrl_2	ctrl	2	Colon_LPL	Colon_LPL_ctrl_2	no	c0	c3	1.55126	2.49978
TGCTGCTCAGATTGCT-Spleen_KO_1	KO	1	Spleen	Spleen_KO_1	no	c2	c2	-5.06005	0.755435
TGCTGCTCAGCATACT-Colon_LPL_KO_1	KO	1	Colon_LPL	Colon_LPL_KO_1	no	c0	c4	2.7918	4.89689
TGCTGCTCAGCCTATA-Colon_LPL_ctrl_2	ctrl	2	Colon_LPL	Colon_LPL_ctrl_2	no	c0	c6	-3.81736	-3.78056
TGCTGCTCAGGACCCT-Spleen_ctrl_1	ctrl	1	Spleen	Spleen_ctrl_1	no	c2	c2	-4.62063	1.55118
TGCTGCTCAGGCTCAC-Spleen_ctrl_2	ctrl	2	Spleen	Spleen_ctrl_2	no	c3	c10	-6.47539	-3.60501
TGCTGCTCAGTAACGG-Colon_LPL_ctrl_1	ctrl	1	Colon_LPL	Colon_LPL_ctrl_1	no	c0	c1	3.99114	2.73629
TGCTGCTCAGTCACTA-Colon_IEL_KO_2	KO	2	Colon_IEL	Colon_IEL_KO_2	no	c1	c0	0.851133	-4.48523
TGCTGCTCATAAGACA-Spleen_ctrl_1	ctrl	1	Spleen	Spleen_ctrl_1	yes	c6
TGCTGCTGTACCGTTA-Spleen_ctrl_2	ctrl	2	Spleen	Spleen_ctrl_2	no	c2	c2	-5.51904	0.414811
TGCTGCTGTACGCTGC-Colon_IEL_KO_2	KO	2	Colon_IEL	Colon_IEL_KO_2	yes	c9
TGCTGCTGTACTCTCC-Colon_LPL_ctrl_1	ctrl	1	Colon_LPL	Colon_LPL_ctrl_1	no	c0	c1	4.21981	2.50093
TGCTGCTGTATGAATG-Spleen_ctrl_2	ctrl	2	Spleen	Spleen_ctrl_2	no	c1	c9	-2.57994	-2.08338
TGCTGCTGTATGGTTC-Spleen_ctrl_2	ctrl	2	Spleen	Spleen_ctrl_2	no	c3	c10	-5.5688	-2.80736
TGCTGCTGTCAACTGT-Spleen_ctrl_2	ctrl	2	Spleen	Spleen_ctrl_2	no	c1	c0	-2.22453	-2.85598
TGCTGCTGTCACCTAA-Spleen_KO_2	KO	2	Spleen	Spleen_KO_2	no	c7	c7	-7.56954	-0.328335
TGCTGCTGTCCGTCAG-Colon_IEL_ctrl_2	ctrl	2	Colon_IEL	Colon_IEL_ctrl_2	no	c1	c7	-1.58601	-0.553106
TGCTGCTGTCTTGATG-SI_LPL_ctrl_2	ctrl	2	SI_LPL	SI_LPL_ctrl_2	no	c1	c0	2.69857	-2.7344
TGCTGCTGTGAAGGCT-Spleen_ctrl_1	ctrl	1	Spleen	Spleen_ctrl_1	no	c3	c10	-6.09919	-4.93684
TGCTGCTGTGAGCGAT-Colon_IEL_ctrl_2	ctrl	2	Colon_IEL	Colon_IEL_ctrl_2	no	c1	c0	-0.983811	-1.71253
TGCTGCTGTGAGTGAC-SI_LPL_ctrl_2	ctrl	2	SI_LPL	SI_LPL_ctrl_2	no	c0	c1	1.60103	2.65006
TGCTGCTGTGCGAAAC-Colon_LPL_KO_1	KO	1	Colon_LPL	Colon_LPL_KO_1	no	c0	c0	2.14464	0.32101
TGCTGCTGTGTTTGGT-Spleen_KO_2	KO	2	Spleen	Spleen_KO_2	no	c3	c6	-3.83424	-4.6257
TGCTGCTGTTACAGAA-SI_LPL_ctrl_2	ctrl	2	SI_LPL	SI_LPL_ctrl_2	no	c0	c8	0.770748	4.12336
TGCTGCTGTTACTGAC-Colon_LPL_ctrl_2	ctrl	2	Colon_LPL	Colon_LPL_ctrl_2	no	c0	c9	1.33438	0.799389
TGCTGCTGTTCAGTAC-Spleen_ctrl_2	ctrl	2	Spleen	Spleen_ctrl_2	no	c1	c7	-3.53611	-0.599516
TGCTGCTGTTCGGGCT-Colon_LPL_ctrl_1	ctrl	1	Colon_LPL	Colon_LPL_ctrl_1	no	c0	c1	3.95616	2.56588
TGCTGCTTCACGCATA-Spleen_KO_2	KO	2	Spleen	Spleen_KO_2	no	c2	c2	-5.76255	0.587564
TGCTGCTTCAGTCAGT-Colon_LPL_KO_2	KO	2	Colon_LPL	Colon_LPL_KO_2	no	c0	c9	2.67834	0.507438
TGCTGCTTCCAAATGC-Colon_IEL_ctrl_2	ctrl	2	Colon_IEL	Colon_IEL_ctrl_2	no	c1	c0	-0.0978928	-1.04536
TGCTGCTTCCACGTGG-Colon_LPL_KO_1	KO	1	Colon_LPL	Colon_LPL_KO_1	no	c0	c8	1.56933	5.16574
TGCTGCTTCCCATTAT-Colon_LPL_KO_1	KO	1	Colon_LPL	Colon_LPL_KO_1	no	c0	c1	4.40521	2.56103
TGCTGCTTCCGGCACA-Colon_LPL_ctrl_2	ctrl	2	Colon_LPL	Colon_LPL_ctrl_2	no	c0	c8	1.71072	4.82835
TGCTGCTTCCTAGAAC-Colon_LPL_KO_1	KO	1	Colon_LPL	Colon_LPL_KO_1	yes	c6
TGCTGCTTCGAACGGA-Spleen_ctrl_2	ctrl	2	Spleen	Spleen_ctrl_2	no	c3	c10	-7.17961	-4.57012
TGCTGCTTCGAACTGT-Colon_IEL_ctrl_2	ctrl	2	Colon_IEL	Colon_IEL_ctrl_2	no	c1	c3	1.2014	0.543156
TGCTGCTTCGTAGGTT-Colon_LPL_ctrl_1	ctrl	1	Colon_LPL	Colon_LPL_ctrl_1	no	c0	c0	4.52075	-2.07443
TGCTGCTTCTGATACG-Colon_LPL_KO_2	KO	2	Colon_LPL	Colon_LPL_KO_2	no	c0	c1	5.30573	0.999359
TGCTGCTTCTGCAAGT-Colon_LPL_ctrl_1	ctrl	1	Colon_LPL	Colon_LPL_ctrl_1	no	c0	c1	3.37472	2.18068
TGCTGCTTCTGCTGTC-Colon_IEL_KO_2	KO	2	Colon_IEL	Colon_IEL_KO_2	no	c1	c0	2.57152	-3.2049
TGCTGCTTCTGGTGTA-Spleen_KO_2	KO	2	Spleen	Spleen_KO_2	no	c3	c10	-5.68067	-3.95024
TGCTGCTTCTTGCCGT-Spleen_KO_2	KO	2	Spleen	Spleen_KO_2	no	c1	c0	-0.335099	-2.72758
TGGACGCAGAAACCTA-Colon_LPL_KO_1	KO	1	Colon_LPL	Colon_LPL_KO_1	no	c0	c1	3.19675	3.3397
TGGACGCAGACACTAA-Colon_IEL_KO_2	KO	2	Colon_IEL	Colon_IEL_KO_2	no	c1	c0	1.073	-2.6124
TGGACGCAGAGGGATA-Colon_IEL_ctrl_2	ctrl	2	Colon_IEL	Colon_IEL_ctrl_2	no	c1	c3	0.189029	0.655016
TGGACGCAGAGGTTGC-Spleen_ctrl_2	ctrl	2	Spleen	Spleen_ctrl_2	no	c3	c6	-6.68348	-3.40976
TGGACGCAGATGTCGG-Colon_LPL_KO_1	KO	1	Colon_LPL	Colon_LPL_KO_1	no	c0	c1	5.73375	2.37561
TGGACGCAGCCACGCT-SI_LPL_ctrl_2	ctrl	2	SI_LPL	SI_LPL_ctrl_2	no	c0	c0	3.4482	-0.306927
TGGACGCAGCGCCTCA-Spleen_KO_2	KO	2	Spleen	Spleen_KO_2	no	c3	c6	-3.90196	-3.47863
TGGACGCAGCGTCAAG-Colon_IEL_ctrl_2	ctrl	2	Colon_IEL	Colon_IEL_ctrl_2	no	c1	c0	-0.272975	-1.0049
TGGACGCAGCGTCTAT-Colon_LPL_KO_2	KO	2	Colon_LPL	Colon_LPL_KO_2	no	c2	c2	-5.99554	-1.29065
TGGACGCAGCGTGAAC-Colon_IEL_KO_2	KO	2	Colon_IEL	Colon_IEL_KO_2	no	c1	c0	3.92771	-2.11755
TGGACGCAGCTAGTTC-Colon_LPL_KO_2	KO	2	Colon_LPL	Colon_LPL_KO_2	no	c0	c1	5.55201	2.40671
TGGACGCAGGATATAC-SI_LPL_KO_2	KO	2	SI_LPL	SI_LPL_KO_2	no	c5	c9	2.05784	-0.526406
TGGACGCAGGTAAACT-Spleen_ctrl_1	ctrl	1	Spleen	Spleen_ctrl_1	no	c2	c2	-4.66901	-0.560482
TGGACGCAGGTGCTAG-Spleen_KO_2	KO	2	Spleen	Spleen_KO_2	no	c3	c6	-5.53366	-3.67406
TGGACGCAGTATTGGA-Spleen_KO_2	KO	2	Spleen	Spleen_KO_2	no	c7	c9	-2.32876	-2.89085
TGGACGCAGTCTTGCA-Colon_IEL_KO_2	KO	2	Colon_IEL	Colon_IEL_KO_2	no	c1	c0	-1.00865	-2.02361
TGGACGCAGTGCAAGC-Colon_IEL_ctrl_2	ctrl	2	Colon_IEL	Colon_IEL_ctrl_2	no	c1	c7	-1.96965	-0.51276
TGGACGCAGTGCTGCC-Spleen_KO_2	KO	2	Spleen	Spleen_KO_2	no	c4	c9	-2.89345	1.57779
TGGACGCAGTGTACCT-Spleen_KO_1	KO	1	Spleen	Spleen_KO_1	no	c2	c4	-4.5074	2.28443
TGGACGCAGTGTACTC-Colon_LPL_KO_1	KO	1	Colon_LPL	Colon_LPL_KO_1	no	c0	c9	2.92625	-0.0988323
TGGACGCAGTTAAGTG-Colon_IEL_KO_2	KO	2	Colon_IEL	Colon_IEL_KO_2	no	c1	c0	3.35746	-2.43967
TGGACGCCAAAGGCGT-Spleen_ctrl_2	ctrl	2	Spleen	Spleen_ctrl_2	no	c3	c10	-6.98441	-4.65659
TGGACGCCAACTGCTA-Colon_LPL_ctrl_1	ctrl	1	Colon_LPL	Colon_LPL_ctrl_1	no	c0	c8	2.36106	3.83532
TGGACGCCAAGCCTAT-Colon_LPL_ctrl_2	ctrl	2	Colon_LPL	Colon_LPL_ctrl_2	no	c0	c3	1.23123	2.90768
TGGACGCCAAGCGCTC-Colon_IEL_KO_2	KO	2	Colon_IEL	Colon_IEL_KO_2	no	c1	c0	1.92202	-2.27202
TGGACGCCAAGGTGTG-Spleen_KO_2	KO	2	Spleen	Spleen_KO_2	no	c7	c7	-7.87144	-1.15788
TGGACGCCAAGTCTGT-Colon_LPL_KO_2	KO	2	Colon_LPL	Colon_LPL_KO_2	no	c0	c1	6.4601	2.87802
TGGACGCCAATCCAAC-Colon_LPL_KO_1	KO	1	Colon_LPL	Colon_LPL_KO_1	no	c0	c1	5.48278	4.05139
TGGACGCCACCCAGTG-Colon_IEL_ctrl_2	ctrl	2	Colon_IEL	Colon_IEL_ctrl_2	no	c1	c3	-0.936342	1.20286
TGGACGCCACCTATCC-Colon_LPL_KO_2	KO	2	Colon_LPL	Colon_LPL_KO_2	yes	c6
TGGACGCCAGAAGCAC-Spleen_ctrl_2	ctrl	2	Spleen	Spleen_ctrl_2	no	c7	c9	-2.58818	-1.53971
TGGACGCCAGACAAAT-Colon_IEL_KO_2	KO	2	Colon_IEL	Colon_IEL_KO_2	no	c1	c0	2.67338	-1.79351
TGGACGCCAGACAGGT-Spleen_KO_1	KO	1	Spleen	Spleen_KO_1	no	c7	c7	-6.69229	-1.14576
TGGACGCCAGCATGAG-Spleen_ctrl_2	ctrl	2	Spleen	Spleen_ctrl_2	no	c3	c10	-6.55657	-3.4898
TGGACGCCAGCTATTG-Colon_LPL_KO_2	KO	2	Colon_LPL	Colon_LPL_KO_2	yes	c8
TGGACGCCAGCTGTTA-Colon_LPL_KO_2	KO	2	Colon_LPL	Colon_LPL_KO_2	no	c5	c5	4.23487	-0.69787
TGGACGCCAGGCGATA-SI_LPL_ctrl_2	ctrl	2	SI_LPL	SI_LPL_ctrl_2	no	c0	c1	3.59976	2.08369
TGGACGCCAGGGAGAG-Colon_IEL_ctrl_2	ctrl	2	Colon_IEL	Colon_IEL_ctrl_2	no	c1	c7	0.146861	-0.272499
TGGACGCCAGGGAGAG-Colon_LPL_ctrl_1	ctrl	1	Colon_LPL	Colon_LPL_ctrl_1	no	c0	c1	2.53248	2.50199
TGGACGCCAGTACACT-Spleen_KO_2	KO	2	Spleen	Spleen_KO_2	no	c7	c9	-1.95232	-2.5518
TGGACGCCATATACGC-Spleen_ctrl_2	ctrl	2	Spleen	Spleen_ctrl_2	no	c2	c2	-5.76814	0.256769
TGGACGCCATGAGCGA-Colon_LPL_ctrl_2	ctrl	2	Colon_LPL	Colon_LPL_ctrl_2	no	c0	c3	0.275427	2.93667
TGGACGCGTAACGACG-Spleen_KO_2	KO	2	Spleen	Spleen_KO_2	no	c2	c2	-4.70691	-0.258632
TGGACGCGTAGCACGA-Colon_LPL_KO_2	KO	2	Colon_LPL	Colon_LPL_KO_2	no	c5	c5	6.12395	1.06829
TGGACGCGTAGCCTAT-Spleen_ctrl_2	ctrl	2	Spleen	Spleen_ctrl_2	no	c2	c2	-5.29724	-1.4489
TGGACGCGTAGTGAAT-Colon_LPL_ctrl_1	ctrl	1	Colon_LPL	Colon_LPL_ctrl_1	no	c0	c1	4.27989	1.12357
TGGACGCGTCAAAGCG-Spleen_ctrl_1	ctrl	1	Spleen	Spleen_ctrl_1	no	c7	c7	-7.45424	-0.449033
TGGACGCGTCATGCAT-SI_LPL_KO_2	KO	2	SI_LPL	SI_LPL_KO_2	no	c0	c8	3.21866	1.10315
TGGACGCGTCGCTTTC-Colon_LPL_KO_1	KO	1	Colon_LPL	Colon_LPL_KO_1	yes	c6
TGGACGCGTCGGCACT-Colon_IEL_ctrl_2	ctrl	2	Colon_IEL	Colon_IEL_ctrl_2	no	c1	c8	0.233485	-0.554837
TGGACGCGTGCAGGTA-Colon_LPL_KO_2	KO	2	Colon_LPL	Colon_LPL_KO_2	no	c0	c1	4.93243	3.9682
TGGACGCGTGCCTTGG-Colon_LPL_KO_2	KO	2	Colon_LPL	Colon_LPL_KO_2	yes	c9
TGGACGCGTTACTGAC-Colon_LPL_KO_1	KO	1	Colon_LPL	Colon_LPL_KO_1	no	c0	c1	4.47958	3.1685
TGGACGCGTTAGGGTG-Colon_LPL_KO_1	KO	1	Colon_LPL	Colon_LPL_KO_1	yes	c6
TGGACGCGTTCATGGT-Spleen_KO_2	KO	2	Spleen	Spleen_KO_2	no	c2	c4	-5.65559	2.32494
TGGACGCGTTCGCGAC-Colon_LPL_ctrl_2	ctrl	2	Colon_LPL	Colon_LPL_ctrl_2	no	c0	c7	1.19159	0.988757
TGGACGCGTTCGTTGA-Spleen_KO_2	KO	2	Spleen	Spleen_KO_2	no	c2	c4	-5.69073	2.62081
TGGACGCTCAAGGCTT-Colon_IEL_ctrl_2	ctrl	2	Colon_IEL	Colon_IEL_ctrl_2	no	c1	c7	-0.2145	-0.581363
TGGACGCTCACCCGAG-Spleen_KO_2	KO	2	Spleen	Spleen_KO_2	no	c3	c10	-5.8741	-2.6413
TGGACGCTCACTCCTG-Colon_LPL_KO_1	KO	1	Colon_LPL	Colon_LPL_KO_1	no	c0	c1	5.30533	3.65466
TGGACGCTCCAAAGTC-Colon_LPL_KO_1	KO	1	Colon_LPL	Colon_LPL_KO_1	no	c0	c1	2.52761	2.20399
TGGACGCTCCGAAGAG-Spleen_KO_1	KO	1	Spleen	Spleen_KO_1	no	c7	c7	-8.15712	-0.757441
TGGACGCTCCGCGTTT-Colon_LPL_ctrl_1	ctrl	1	Colon_LPL	Colon_LPL_ctrl_1	no	c0	c1	3.95464	4.03501
TGGACGCTCCGTAGTA-Colon_LPL_KO_1	KO	1	Colon_LPL	Colon_LPL_KO_1	no	c5	c9	2.16191	0.52237
TGGACGCTCGAACGGA-Colon_LPL_KO_2	KO	2	Colon_LPL	Colon_LPL_KO_2	yes	c9
TGGACGCTCGAGAGCA-Spleen_KO_1	KO	1	Spleen	Spleen_KO_1	no	c2	c2	-5.23598	0.694514
TGGACGCTCGCAGGCT-Colon_LPL_ctrl_2	ctrl	2	Colon_LPL	Colon_LPL_ctrl_2	no	c0	c3	1.31053	2.69036
TGGACGCTCGCATGGC-Spleen_ctrl_2	ctrl	2	Spleen	Spleen_ctrl_2	no	c3	c6	-4.64607	-4.11796
TGGACGCTCGCCTGTT-Colon_IEL_KO_2	KO	2	Colon_IEL	Colon_IEL_KO_2	no	c1	c0	1.83643	-3.60014
TGGACGCTCGCTTGTC-SI_LPL_ctrl_2	ctrl	2	SI_LPL	SI_LPL_ctrl_2	no	c0	c3	-0.105964	2.62502
TGGACGCTCGTCACGG-Colon_LPL_KO_2	KO	2	Colon_LPL	Colon_LPL_KO_2	no	c0	c1	5.42513	3.57977
TGGACGCTCGTGGACC-SI_LPL_KO_2	KO	2	SI_LPL	SI_LPL_KO_2	no	c0	c5	4.47869	0.0233153
TGGACGCTCTACCAGA-Colon_LPL_KO_1	KO	1	Colon_LPL	Colon_LPL_KO_1	no	c0	c8	3.05939	5.20994
TGGACGCTCTGCAAGT-Colon_LPL_ctrl_2	ctrl	2	Colon_LPL	Colon_LPL_ctrl_2	no	c0	c3	1.40165	3.48419
TGGCCAGAGAATGTGT-Spleen_KO_2	KO	2	Spleen	Spleen_KO_2	no	c2	c2	-5.72334	1.1916
TGGCCAGAGACAGACC-Colon_IEL_ctrl_2	ctrl	2	Colon_IEL	Colon_IEL_ctrl_2	no	c1	c0	0.27192	-3.06989
TGGCCAGAGACCTAGG-Colon_IEL_KO_2	KO	2	Colon_IEL	Colon_IEL_KO_2	yes	c8
TGGCCAGAGCACGCCT-Colon_IEL_KO_2	KO	2	Colon_IEL	Colon_IEL_KO_2	no	c4	c4	-1.7261	2.69245
TGGCCAGAGCGGCTTC-Colon_IEL_KO_2	KO	2	Colon_IEL	Colon_IEL_KO_2	no	c1	c0	3.96757	-1.91484
TGGCCAGAGCTTTGGT-Colon_LPL_ctrl_1	ctrl	1	Colon_LPL	Colon_LPL_ctrl_1	no	c0	c1	5.01757	3.42741
TGGCCAGAGGATATAC-Spleen_ctrl_2	ctrl	2	Spleen	Spleen_ctrl_2	no	c2	c2	-6.03502	-0.92731
TGGCCAGAGGCTCATT-Colon_IEL_KO_2	KO	2	Colon_IEL	Colon_IEL_KO_2	no	c0	c8	1.29415	0.733068
TGGCCAGAGGGATACC-Colon_LPL_KO_1	KO	1	Colon_LPL	Colon_LPL_KO_1	no	c0	c1	4.49766	-0.816845
TGGCCAGAGTCAAGGC-Spleen_ctrl_2	ctrl	2	Spleen	Spleen_ctrl_2	no	c3	c10	-6.6811	-4.10147
TGGCCAGCAAAGAATC-SI_LPL_KO_2	KO	2	SI_LPL	SI_LPL_KO_2	no	c5	c9	1.89768	-0.773131
TGGCCAGCAAAGCAAT-Colon_IEL_ctrl_2	ctrl	2	Colon_IEL	Colon_IEL_ctrl_2	no	c1	c7	-0.930925	-0.10355
TGGCCAGCAACTGCTA-Spleen_KO_2	KO	2	Spleen	Spleen_KO_2	no	c2	c2	-4.20197	0.267542
TGGCCAGCAATAGCGG-Colon_IEL_KO_2	KO	2	Colon_IEL	Colon_IEL_KO_2	yes	c9
TGGCCAGCAATCCGAT-SI_LPL_ctrl_2	ctrl	2	SI_LPL	SI_LPL_ctrl_2	no	c0	c8	0.465288	4.53463
TGGCCAGCACAGGCCT-Spleen_KO_2	KO	2	Spleen	Spleen_KO_2	no	c4	c4	-4.22422	5.01076
TGGCCAGCACCCAGTG-Colon_IEL_ctrl_2	ctrl	2	Colon_IEL	Colon_IEL_ctrl_2	no	c1	c0	0.0339369	-3.68513
TGGCCAGCACGGTTTA-Colon_IEL_ctrl_2	ctrl	2	Colon_IEL	Colon_IEL_ctrl_2	no	c2	c2	-0.178726	0.872413
TGGCCAGCACTTGGAT-Colon_IEL_KO_2	KO	2	Colon_IEL	Colon_IEL_KO_2	no	c1	c0	2.95486	-3.30381
TGGCCAGCAGACGCAA-Colon_IEL_ctrl_2	ctrl	2	Colon_IEL	Colon_IEL_ctrl_2	no	c1	c0	0.240684	-3.39373
TGGCCAGCAGCAGTTT-SI_LPL_KO_2	KO	2	SI_LPL	SI_LPL_KO_2	no	c0	c5	3.99306	-0.341359
TGGCCAGCAGGGAGAG-Colon_LPL_KO_1	KO	1	Colon_LPL	Colon_LPL_KO_1	no	c0	c1	5.04855	3.3527
TGGCCAGCAGTCTTCC-Spleen_KO_2	KO	2	Spleen	Spleen_KO_2	no	c3	c10	-4.31451	-3.84713
TGGCCAGCAGTTTACG-Colon_LPL_ctrl_2	ctrl	2	Colon_LPL	Colon_LPL_ctrl_2	no	c0	c8	2.47706	3.45338
TGGCCAGCATCACGTA-Colon_IEL_KO_2	KO	2	Colon_IEL	Colon_IEL_KO_2	no	c4	c4	-2.55373	5.35248
TGGCCAGCATCAGTCA-Colon_IEL_ctrl_2	ctrl	2	Colon_IEL	Colon_IEL_ctrl_2	no	c1	c7	-1.35521	0.573393
TGGCCAGCATGAACCT-Colon_LPL_ctrl_2	ctrl	2	Colon_LPL	Colon_LPL_ctrl_2	no	c0	c1	3.00771	4.17941
TGGCCAGCATGAAGTA-Colon_IEL_KO_2	KO	2	Colon_IEL	Colon_IEL_KO_2	yes	c9
TGGCCAGCATGCTGGC-Colon_IEL_ctrl_2	ctrl	2	Colon_IEL	Colon_IEL_ctrl_2	no	c1	c3	-1.94446	1.10427
TGGCCAGCATTCGACA-Spleen_ctrl_2	ctrl	2	Spleen	Spleen_ctrl_2	no	c1	c7	-2.71707	1.05737
TGGCCAGCATTCGACA-Spleen_KO_2	KO	2	Spleen	Spleen_KO_2	no	c3	c6	-4.53992	-3.72041
TGGCCAGGTAAACCTC-Spleen_ctrl_2	ctrl	2	Spleen	Spleen_ctrl_2	no	c2	c2	-4.04554	-0.0553116
TGGCCAGGTAACGTTC-SI_LPL_ctrl_2	ctrl	2	SI_LPL	SI_LPL_ctrl_2	no	c0	c6	-1.08801	-0.356364
TGGCCAGGTAAGGGCT-Colon_LPL_KO_2	KO	2	Colon_LPL	Colon_LPL_KO_2	yes	c8
TGGCCAGGTAATCGTC-Spleen_ctrl_2	ctrl	2	Spleen	Spleen_ctrl_2	no	c2	c2	-3.35459	-1.63188
TGGCCAGGTACCATCA-Spleen_ctrl_2	ctrl	2	Spleen	Spleen_ctrl_2	no	c2	c2	-5.66986	-0.908874
TGGCCAGGTACTCTCC-SI_LPL_KO_2	KO	2	SI_LPL	SI_LPL_KO_2	no	c5	c5	3.35467	-0.178482
TGGCCAGGTCAGTGGA-Colon_LPL_KO_2	KO	2	Colon_LPL	Colon_LPL_KO_2	no	c1	c0	0.0212896	-3.2973
TGGCCAGGTCGAATCT-Colon_LPL_KO_1	KO	1	Colon_LPL	Colon_LPL_KO_1	no	c0	c1	3.92215	1.42194
TGGCCAGGTCGTTGTA-Spleen_KO_2	KO	2	Spleen	Spleen_KO_2	no	c2	c2	-6.24784	-1.73066
TGGCCAGGTGTAAGTA-Colon_LPL_ctrl_1	ctrl	1	Colon_LPL	Colon_LPL_ctrl_1	no	c0	c1	3.34814	2.37216
TGGCCAGGTGTTCTTT-Spleen_KO_1	KO	1	Spleen	Spleen_KO_1	no	c2	c4	-4.55618	2.15554
TGGCCAGGTTCCACGG-Spleen_KO_2	KO	2	Spleen	Spleen_KO_2	no	c3	c6	-3.90811	-3.65339
TGGCCAGGTTCGCTAA-Colon_IEL_KO_2	KO	2	Colon_IEL	Colon_IEL_KO_2	no	c1	c0	3.26442	-1.61511
TGGCCAGGTTCGTTGA-Colon_IEL_ctrl_2	ctrl	2	Colon_IEL	Colon_IEL_ctrl_2	no	c1	c0	-0.935409	-0.371952
TGGCCAGGTTGCGCAC-Colon_LPL_KO_1	KO	1	Colon_LPL	Colon_LPL_KO_1	no	c0	c1	4.74559	2.7664
TGGCCAGGTTGTCGCG-Spleen_ctrl_2	ctrl	2	Spleen	Spleen_ctrl_2	no	c4	c4	-3.80428	4.02882
TGGCCAGGTTTGTTTC-Spleen_ctrl_2	ctrl	2	Spleen	Spleen_ctrl_2	yes	c8
TGGCCAGTCACAGTAC-SI_LPL_ctrl_2	ctrl	2	SI_LPL	SI_LPL_ctrl_2	no	c0	c1	4.76797	-1.06749
TGGCCAGTCAGCATGT-Colon_LPL_ctrl_2	ctrl	2	Colon_LPL	Colon_LPL_ctrl_2	no	c0	c1	2.85428	2.14379
TGGCCAGTCAGTGTTG-Colon_LPL_KO_1	KO	1	Colon_LPL	Colon_LPL_KO_1	no	c5	c9	2.36078	-0.419583
TGGCCAGTCATCACCC-Colon_LPL_KO_2	KO	2	Colon_LPL	Colon_LPL_KO_2	no	c5	c5	4.06475	0.434109
TGGCCAGTCCCGGATG-Colon_LPL_ctrl_1	ctrl	1	Colon_LPL	Colon_LPL_ctrl_1	no	c0	c1	3.95418	2.2859
TGGCCAGTCCGCGCAA-Spleen_KO_1	KO	1	Spleen	Spleen_KO_1	yes	c6
TGGCCAGTCGAATGGG-Colon_IEL_KO_2	KO	2	Colon_IEL	Colon_IEL_KO_2	no	c1	c0	3.30832	-2.91184
TGGCCAGTCGGAGCAA-Spleen_KO_2	KO	2	Spleen	Spleen_KO_2	no	c1	c9	-3.82305	-1.20727
TGGCCAGTCGGCGCTA-Colon_IEL_KO_2	KO	2	Colon_IEL	Colon_IEL_KO_2	no	c1	c3	0.030623	0.416554
TGGCCAGTCGGTGTCG-Colon_IEL_KO_2	KO	2	Colon_IEL	Colon_IEL_KO_2	no	c1	c0	1.32574	-4.19141
TGGCCAGTCGTACCGG-Colon_IEL_KO_2	KO	2	Colon_IEL	Colon_IEL_KO_2	no	c1	c0	0.290972	-2.03413
TGGCCAGTCGTCGTTC-Spleen_ctrl_2	ctrl	2	Spleen	Spleen_ctrl_2	no	c3	c6	-4.77268	-3.25657
TGGCCAGTCTCACATT-Spleen_KO_2	KO	2	Spleen	Spleen_KO_2	no	c2	c2	-6.43873	1.60246
TGGCCAGTCTGCCAGG-Spleen_KO_2	KO	2	Spleen	Spleen_KO_2	no	c4	c9	-3.91047	3.91698
TGGCCAGTCTGCTTGC-Colon_LPL_KO_2	KO	2	Colon_LPL	Colon_LPL_KO_2	no	c0	c1	5.78585	3.44292
TGGCCAGTCTTGCAAG-Colon_IEL_ctrl_2	ctrl	2	Colon_IEL	Colon_IEL_ctrl_2	no	c1	c0	0.0651149	-3.09121
TGGCCAGTCTTGTATC-Spleen_KO_2	KO	2	Spleen	Spleen_KO_2	no	c2	c2	-6.10078	0.287872
TGGCCAGTCTTTACGT-Spleen_ctrl_2	ctrl	2	Spleen	Spleen_ctrl_2	no	c7	c9	-2.0208	-2.78532
TGGCCAGTCTTTAGTC-Colon_LPL_KO_1	KO	1	Colon_LPL	Colon_LPL_KO_1	no	c0	c3	1.33021	3.6522
TGGCGCAAGAAGGTTT-SI_LPL_ctrl_2	ctrl	2	SI_LPL	SI_LPL_ctrl_2	no	c0	c3	2.93053	-0.320993
TGGCGCAAGAATGTTG-Colon_LPL_KO_1	KO	1	Colon_LPL	Colon_LPL_KO_1	no	c0	c1	4.41825	4.59053
TGGCGCAAGATCCGAG-Colon_IEL_ctrl_2	ctrl	2	Colon_IEL	Colon_IEL_ctrl_2	no	c1	c7	-1.27753	-0.698333
TGGCGCAAGCCGTCGT-Spleen_KO_1	KO	1	Spleen	Spleen_KO_1	yes	c6
TGGCGCAAGCCTATGT-Colon_LPL_ctrl_2	ctrl	2	Colon_LPL	Colon_LPL_ctrl_2	no	c0	c3	1.04917	4.01651
TGGCGCAAGCGATGAC-Colon_IEL_ctrl_2	ctrl	2	Colon_IEL	Colon_IEL_ctrl_2	no	c1	c7	-6.35299	-1.54358
TGGCGCAAGCTAACAA-Colon_LPL_KO_2	KO	2	Colon_LPL	Colon_LPL_KO_2	no	c5	c5	6.47859	1.36538
TGGCGCAAGCTTTGGT-Colon_LPL_ctrl_1	ctrl	1	Colon_LPL	Colon_LPL_ctrl_1	no	c0	c1	4.41127	2.56136
TGGCGCAAGGCTAGCA-Colon_LPL_ctrl_2	ctrl	2	Colon_LPL	Colon_LPL_ctrl_2	no	c0	c3	0.755163	2.70641
TGGCGCAAGGTAAACT-Spleen_ctrl_1	ctrl	1	Spleen	Spleen_ctrl_1	yes	c6
TGGCGCAAGGTGCTTT-Colon_IEL_ctrl_2	ctrl	2	Colon_IEL	Colon_IEL_ctrl_2	no	c1	c7	-0.422507	-0.111077
TGGCGCAAGGTGTGGT-Colon_LPL_ctrl_1	ctrl	1	Colon_LPL	Colon_LPL_ctrl_1	no	c0	c1	3.64143	2.49132
TGGCGCAAGTCATCCA-Colon_LPL_KO_2	KO	2	Colon_LPL	Colon_LPL_KO_2	no	c5	c5	4.64715	0.843334
TGGCGCAAGTCTCAAC-Colon_LPL_KO_1	KO	1	Colon_LPL	Colon_LPL_KO_1	no	c0	c3	0.807158	2.57464
TGGCGCAAGTGTTGAA-Colon_LPL_KO_1	KO	1	Colon_LPL	Colon_LPL_KO_1	no	c5	c9	1.68941	-0.0434083
TGGCGCAAGTGTTGAA-Colon_LPL_ctrl_2	ctrl	2	Colon_LPL	Colon_LPL_ctrl_2	no	c0	c3	1.34284	1.99516
TGGCGCACAAGAAGAG-Colon_IEL_KO_2	KO	2	Colon_IEL	Colon_IEL_KO_2	no	c1	c0	4.86361	-1.73257
TGGCGCACAAGCCTAT-Spleen_ctrl_2	ctrl	2	Spleen	Spleen_ctrl_2	no	c2	c7	-4.40121	-1.18245
TGGCGCACAAGTACCT-Colon_LPL_KO_2	KO	2	Colon_LPL	Colon_LPL_KO_2	yes	c8
TGGCGCACAAGTCTGT-Spleen_ctrl_2	ctrl	2	Spleen	Spleen_ctrl_2	no	c3	c6	-3.37131	-4.33184
TGGCGCACAATCCAAC-SI_LPL_KO_2	KO	2	SI_LPL	SI_LPL_KO_2	yes	c8
TGGCGCACACACGCTG-Spleen_KO_2	KO	2	Spleen	Spleen_KO_2	no	c2	c2	-6.15408	-1.00809
TGGCGCACACGGTAGA-Spleen_ctrl_2	ctrl	2	Spleen	Spleen_ctrl_2	no	c3	c6	-3.31668	-2.97467
TGGCGCACACGTCAGC-Colon_IEL_ctrl_2	ctrl	2	Colon_IEL	Colon_IEL_ctrl_2	no	c5	c0	-0.126988	-1.82336
TGGCGCACACTGCCAG-Colon_IEL_KO_2	KO	2	Colon_IEL	Colon_IEL_KO_2	no	c1	c0	3.69184	-3.67189
TGGCGCACAGAGTGTG-Colon_LPL_KO_1	KO	1	Colon_LPL	Colon_LPL_KO_1	no	c0	c9	1.81659	1.13463
TGGCGCACAGTGGAGT-Spleen_ctrl_2	ctrl	2	Spleen	Spleen_ctrl_2	no	c3	c10	-6.87048	-4.8074
TGGCGCACATCACCCT-Colon_IEL_KO_2	KO	2	Colon_IEL	Colon_IEL_KO_2	no	c1	c0	2.33038	-2.10024
TGGCGCACATCACCCT-Spleen_KO_2	KO	2	Spleen	Spleen_KO_2	no	c3	c6	-2.97759	-4.83108
TGGCGCACATCCAACA-Spleen_KO_2	KO	2	Spleen	Spleen_KO_2	no	c2	c2	-4.95011	-1.31515
TGGCGCACATCCCATC-Colon_LPL_KO_1	KO	1	Colon_LPL	Colon_LPL_KO_1	no	c0	c1	5.3709	2.10442
TGGCGCACATGTCCTC-Colon_LPL_KO_2	KO	2	Colon_LPL	Colon_LPL_KO_2	yes	c6
TGGCGCACATTTGCCC-Colon_LPL_KO_2	KO	2	Colon_LPL	Colon_LPL_KO_2	no	c0	c1	5.50419	3.5032
TGGCGCAGTATGAATG-Spleen_KO_1	KO	1	Spleen	Spleen_KO_1	yes	c6
TGGCGCAGTCAGAGGT-Colon_LPL_KO_2	KO	2	Colon_LPL	Colon_LPL_KO_2	no	c0	c1	5.66776	1.9199
TGGCGCAGTCCAGTAT-Colon_IEL_ctrl_2	ctrl	2	Colon_IEL	Colon_IEL_ctrl_2	no	c1	c7	-0.806917	0.641735
TGGCGCAGTCCCGACA-SI_LPL_KO_2	KO	2	SI_LPL	SI_LPL_KO_2	yes	c8
TGGCGCAGTCGGCATC-Colon_LPL_ctrl_2	ctrl	2	Colon_LPL	Colon_LPL_ctrl_2	no	c0	c3	2.3509	3.39257
TGGCGCAGTCTAGAGG-Colon_IEL_KO_2	KO	2	Colon_IEL	Colon_IEL_KO_2	yes	c9
TGGCGCAGTCTAGTCA-Spleen_KO_2	KO	2	Spleen	Spleen_KO_2	no	c1	c0	-0.365327	-2.74188
TGGCGCAGTCTGGTCG-Colon_IEL_ctrl_2	ctrl	2	Colon_IEL	Colon_IEL_ctrl_2	no	c1	c7	-0.449562	0.0392409
TGGCGCAGTCTTCGTC-Colon_LPL_ctrl_1	ctrl	1	Colon_LPL	Colon_LPL_ctrl_1	no	c0	c1	3.04998	1.98246
TGGCGCAGTCTTGCGG-Spleen_KO_2	KO	2	Spleen	Spleen_KO_2	no	c2	c2	-3.99656	-0.0757115
TGGCGCAGTCTTGTCC-Colon_LPL_ctrl_1	ctrl	1	Colon_LPL	Colon_LPL_ctrl_1	no	c0	c1	2.36838	3.25918
TGGCGCAGTGCGAAAC-Colon_IEL_KO_2	KO	2	Colon_IEL	Colon_IEL_KO_2	no	c1	c0	0.896597	-1.72414
TGGCGCAGTGCGCTTG-Colon_LPL_KO_2	KO	2	Colon_LPL	Colon_LPL_KO_2	no	c0	c3	0.384478	2.7422
TGGCGCAGTGCTGTAT-Spleen_KO_1	KO	1	Spleen	Spleen_KO_1	no	c4	c4	-4.59465	2.94461
TGGCGCAGTGCTGTAT-Spleen_KO_2	KO	2	Spleen	Spleen_KO_2	no	c3	c10	-5.61504	-3.51233
TGGCGCAGTGGGTATG-Spleen_KO_2	KO	2	Spleen	Spleen_KO_2	no	c2	c2	-6.43346	1.04212
TGGCGCAGTGTATGGG-Spleen_ctrl_1	ctrl	1	Spleen	Spleen_ctrl_1	no	c2	c2	-5.77833	-1.03141
TGGCGCAGTGTTCGAT-Colon_LPL_KO_2	KO	2	Colon_LPL	Colon_LPL_KO_2	no	c0	c1	6.30096	1.31196
TGGCGCAGTTACGACT-Colon_LPL_ctrl_2	ctrl	2	Colon_LPL	Colon_LPL_ctrl_2	no	c0	c3	2.33923	2.36545
TGGCGCAGTTGTGGCC-Colon_LPL_KO_2	KO	2	Colon_LPL	Colon_LPL_KO_2	no	c0	c1	4.36405	2.00639
TGGCGCATCAAACCAC-Colon_IEL_KO_2	KO	2	Colon_IEL	Colon_IEL_KO_2	no	c1	c0	1.33658	-4.21757
TGGCGCATCACATGCA-Spleen_ctrl_1	ctrl	1	Spleen	Spleen_ctrl_1	no	c3	c10	-5.986	-4.60274
TGGCGCATCATGTGGT-Colon_IEL_ctrl_2	ctrl	2	Colon_IEL	Colon_IEL_ctrl_2	no	c1	c0	0.49412	-2.72774
TGGCGCATCCACGCAG-Spleen_KO_2	KO	2	Spleen	Spleen_KO_2	no	c7	c9	-2.62198	-0.674484
TGGCGCATCCTAAGTG-Colon_LPL_KO_1	KO	1	Colon_LPL	Colon_LPL_KO_1	no	c0	c1	5.05069	3.89136
TGGCGCATCCTAGGGC-Spleen_KO_2	KO	2	Spleen	Spleen_KO_2	no	c7	c9	-1.88508	-3.25468
TGGCGCATCCTCATTA-Colon_IEL_KO_2	KO	2	Colon_IEL	Colon_IEL_KO_2	no	c1	c0	2.08731	-1.72015
TGGCGCATCCTGCAGG-Spleen_ctrl_2	ctrl	2	Spleen	Spleen_ctrl_2	no	c3	c10	-5.14882	-2.30866
TGGCGCATCGCCAGCA-Spleen_ctrl_2	ctrl	2	Spleen	Spleen_ctrl_2	no	c3	c10	-7.47843	-4.2417
TGGCGCATCGCCCTTA-Spleen_KO_2	KO	2	Spleen	Spleen_KO_2	no	c3	c6	-3.23593	-4.90664
TGGCGCATCGTCTGCT-Spleen_KO_2	KO	2	Spleen	Spleen_KO_2	no	c3	c6	-3.06846	-5.15691
TGGCGCATCGTTTGCC-Colon_IEL_ctrl_2	ctrl	2	Colon_IEL	Colon_IEL_ctrl_2	no	c1	c0	0.411365	-2.61741
TGGCGCATCTAACTTC-SI_LPL_ctrl_2	ctrl	2	SI_LPL	SI_LPL_ctrl_2	no	c0	c3	1.54188	1.63922
TGGCGCATCTCCAACC-SI_LPL_ctrl_2	ctrl	2	SI_LPL	SI_LPL_ctrl_2	no	c0	c3	2.65635	-0.381191
TGGCGCATCTGGCGAC-Colon_IEL_KO_2	KO	2	Colon_IEL	Colon_IEL_KO_2	no	c1	c0	5.08086	-1.66587
TGGCGCATCTTCGGTC-Colon_LPL_ctrl_2	ctrl	2	Colon_LPL	Colon_LPL_ctrl_2	no	c0	c8	2.61386	3.31723
TGGCTGGAGAATGTTG-Colon_LPL_ctrl_2	ctrl	2	Colon_LPL	Colon_LPL_ctrl_2	no	c0	c8	0.917747	5.00976
TGGCTGGAGACGCACA-Spleen_ctrl_2	ctrl	2	Spleen	Spleen_ctrl_2	no	c2	c7	-3.39275	-0.409712
TGGCTGGAGATGTAAC-Colon_IEL_ctrl_2	ctrl	2	Colon_IEL	Colon_IEL_ctrl_2	no	c2	c7	-2.31903	0.587593
TGGCTGGAGATGTCGG-Colon_LPL_KO_1	KO	1	Colon_LPL	Colon_LPL_KO_1	no	c0	c1	1.59336	3.61931
TGGCTGGAGCAGGCTA-Colon_IEL_KO_2	KO	2	Colon_IEL	Colon_IEL_KO_2	no	c4	c4	-2.65291	5.58087
TGGCTGGAGCCTATGT-Colon_LPL_KO_2	KO	2	Colon_LPL	Colon_LPL_KO_2	no	c5	c9	2.21287	0.735521
TGGCTGGAGCTAGTTC-Spleen_ctrl_2	ctrl	2	Spleen	Spleen_ctrl_2	no	c2	c2	-4.98027	1.2642
TGGCTGGAGCTGCGAA-Colon_IEL_KO_2	KO	2	Colon_IEL	Colon_IEL_KO_2	no	c1	c0	3.34507	-3.28392
TGGCTGGAGGACACCA-Colon_LPL_ctrl_1	ctrl	1	Colon_LPL	Colon_LPL_ctrl_1	no	c5	c5	4.22122	2.42747
TGGCTGGAGGAGCGAG-Spleen_KO_2	KO	2	Spleen	Spleen_KO_2	no	c4	c4	-5.07926	3.43717
TGGCTGGAGGATGCGT-Colon_IEL_ctrl_2	ctrl	2	Colon_IEL	Colon_IEL_ctrl_2	no	c1	c7	-0.263632	-1.51075
TGGCTGGAGGCAATTA-Colon_IEL_KO_2	KO	2	Colon_IEL	Colon_IEL_KO_2	no	c1	c0	2.52333	-3.26145
TGGCTGGAGTAAGTAC-Colon_LPL_ctrl_2	ctrl	2	Colon_LPL	Colon_LPL_ctrl_2	no	c0	c3	0.453726	1.61985
TGGCTGGAGTACACCT-Spleen_ctrl_2	ctrl	2	Spleen	Spleen_ctrl_2	no	c2	c6	-4.35909	-2.15656
TGGCTGGAGTACGCCC-Colon_IEL_KO_2	KO	2	Colon_IEL	Colon_IEL_KO_2	no	c1	c0	1.73108	-3.30024
TGGCTGGCAAGGACAC-Colon_LPL_KO_2	KO	2	Colon_LPL	Colon_LPL_KO_2	no	c0	c1	4.50321	2.87567
TGGCTGGCAAGGGTCA-SI_LPL_ctrl_2	ctrl	2	SI_LPL	SI_LPL_ctrl_2	no	c0	c5	1.94861	2.63488
TGGCTGGCAATCACAC-Colon_IEL_KO_2	KO	2	Colon_IEL	Colon_IEL_KO_2	no	c1	c0	0.38055	-1.52456
TGGCTGGCAATGTTGC-Spleen_KO_1	KO	1	Spleen	Spleen_KO_1	no	c4	c2	-5.21485	1.24182
TGGCTGGCACCAGCAC-Spleen_ctrl_2	ctrl	2	Spleen	Spleen_ctrl_2	no	c2	c2	-6.19559	-0.464952
TGGCTGGCACGCCAGT-Colon_IEL_ctrl_2	ctrl	2	Colon_IEL	Colon_IEL_ctrl_2	no	c1	c7	-2.35086	0.148559
TGGCTGGCAGGACCCT-Spleen_ctrl_1	ctrl	1	Spleen	Spleen_ctrl_1	no	c2	c2	-5.65523	0.758594
TGGCTGGCAGGTCCAC-Spleen_ctrl_1	ctrl	1	Spleen	Spleen_ctrl_1	no	c4	c9	-3.33496	3.06963
TGGCTGGCATCACAAC-Colon_IEL_ctrl_2	ctrl	2	Colon_IEL	Colon_IEL_ctrl_2	no	c1	c0	-0.665012	-4.71852
TGGCTGGCATCCTAGA-Colon_IEL_ctrl_2	ctrl	2	Colon_IEL	Colon_IEL_ctrl_2	no	c1	c0	0.319222	-4.34553
TGGCTGGCATTATCTC-Spleen_ctrl_1	ctrl	1	Spleen	Spleen_ctrl_1	no	c7	c9	-2.81225	0.287677
TGGCTGGCATTCGACA-Colon_LPL_KO_2	KO	2	Colon_LPL	Colon_LPL_KO_2	yes	c6
TGGCTGGGTAAGAGGA-Colon_LPL_KO_1	KO	1	Colon_LPL	Colon_LPL_KO_1	no	c0	c8	3.32296	4.40009
TGGCTGGGTAATCACC-Colon_LPL_KO_2	KO	2	Colon_LPL	Colon_LPL_KO_2	no	c0	c5	2.04054	1.97617
TGGCTGGGTAATCGTC-Spleen_ctrl_2	ctrl	2	Spleen	Spleen_ctrl_2	no	c3	c10	-7.65969	-4.1576
TGGCTGGGTAATTGGA-Spleen_ctrl_2	ctrl	2	Spleen	Spleen_ctrl_2	no	c3	c10	-7.71688	-3.06586
TGGCTGGGTACAAGTA-Colon_LPL_KO_1	KO	1	Colon_LPL	Colon_LPL_KO_1	no	c0	c8	0.372961	4.33749
TGGCTGGGTACACCGC-Colon_LPL_KO_1	KO	1	Colon_LPL	Colon_LPL_KO_1	no	c0	c1	3.35491	4.03782
TGGCTGGGTACCAGTT-Spleen_ctrl_2	ctrl	2	Spleen	Spleen_ctrl_2	no	c2	c6	-3.49394	-1.93194
TGGCTGGGTACGAAAT-SI_LPL_KO_2	KO	2	SI_LPL	SI_LPL_KO_2	no	c0	c5	3.3913	0.185837
TGGCTGGGTAGAGTGC-Colon_LPL_ctrl_2	ctrl	2	Colon_LPL	Colon_LPL_ctrl_2	no	c0	c3	0.755657	1.86808
TGGCTGGGTAGCTGCC-Colon_IEL_ctrl_2	ctrl	2	Colon_IEL	Colon_IEL_ctrl_2	no	c1	c3	0.541664	-0.3631
TGGCTGGGTAGGAGTC-Spleen_KO_2	KO	2	Spleen	Spleen_KO_2	no	c3	c6	-4.44919	-4.10437
TGGCTGGGTATGAAAC-Colon_LPL_ctrl_1	ctrl	1	Colon_LPL	Colon_LPL_ctrl_1	no	c0	c1	4.34834	3.24782
TGGCTGGGTATTCGTG-Spleen_KO_1	KO	1	Spleen	Spleen_KO_1	no	c2	c2	-5.99039	-0.266245
TGGCTGGGTCCAGTTA-Colon_IEL_KO_2	KO	2	Colon_IEL	Colon_IEL_KO_2	no	c1	c0	4.01587	-2.40994
TGGCTGGGTCCTAGCG-Colon_IEL_KO_2	KO	2	Colon_IEL	Colon_IEL_KO_2	no	c4	c4	-2.94208	5.54751
TGGCTGGGTCTCCCTA-Colon_LPL_ctrl_2	ctrl	2	Colon_LPL	Colon_LPL_ctrl_2	no	c0	c1	2.58473	4.43787
TGGCTGGGTGAGGGAG-Colon_LPL_ctrl_2	ctrl	2	Colon_LPL	Colon_LPL_ctrl_2	no	c1	c0	5.10414	-1.66461
TGGCTGGGTGGGTATG-Spleen_KO_2	KO	2	Spleen	Spleen_KO_2	no	c3	c6	-2.93217	-4.84966
TGGCTGGGTGGTGTAG-Spleen_ctrl_1	ctrl	1	Spleen	Spleen_ctrl_1	yes	c6
TGGCTGGGTGTGACCC-Spleen_KO_2	KO	2	Spleen	Spleen_KO_2	no	c1	c6	-4.02758	-3.11453
TGGCTGGGTTCGTTGA-Spleen_KO_2	KO	2	Spleen	Spleen_KO_2	no	c1	c6	-3.05391	-2.83447
TGGCTGGGTTTAGGAA-Spleen_KO_2	KO	2	Spleen	Spleen_KO_2	no	c3	c6	-3.2969	-3.01154
TGGCTGGTCACCCTCA-Colon_LPL_ctrl_1	ctrl	1	Colon_LPL	Colon_LPL_ctrl_1	no	c0	c1	3.62504	-1.04203
TGGCTGGTCAGAAATG-SI_LPL_KO_2	KO	2	SI_LPL	SI_LPL_KO_2	yes	c8
TGGCTGGTCAGTCAGT-Spleen_ctrl_2	ctrl	2	Spleen	Spleen_ctrl_2	no	c2	c7	-3.74382	-0.516394
TGGCTGGTCATAGCAC-Spleen_KO_2	KO	2	Spleen	Spleen_KO_2	no	c3	c9	-2.47861	-0.874011
TGGCTGGTCATGCATG-Spleen_KO_2	KO	2	Spleen	Spleen_KO_2	no	c2	c2	-5.50244	1.08051
TGGCTGGTCCACGCAG-Colon_LPL_KO_1	KO	1	Colon_LPL	Colon_LPL_KO_1	yes	c10
TGGCTGGTCCCTAATT-Spleen_ctrl_2	ctrl	2	Spleen	Spleen_ctrl_2	no	c3	c10	-7.42188	-4.35272
TGGCTGGTCCGAAGAG-Colon_LPL_ctrl_1	ctrl	1	Colon_LPL	Colon_LPL_ctrl_1	no	c0	c1	4.34647	1.52558
TGGCTGGTCGCACTCT-Colon_LPL_ctrl_2	ctrl	2	Colon_LPL	Colon_LPL_ctrl_2	no	c0	c3	1.38283	3.71501
TGGCTGGTCGCATGGC-Spleen_KO_2	KO	2	Spleen	Spleen_KO_2	no	c2	c2	-6.1598	0.831032
TGGCTGGTCGCGGATC-Colon_LPL_KO_2	KO	2	Colon_LPL	Colon_LPL_KO_2	no	c1	c0	3.20284	-2.8909
TGGCTGGTCGGTTAAC-Colon_IEL_KO_2	KO	2	Colon_IEL	Colon_IEL_KO_2	yes	c6
TGGCTGGTCGTAGATC-SI_LPL_ctrl_2	ctrl	2	SI_LPL	SI_LPL_ctrl_2	no	c0	c3	1.10178	0.926657
TGGCTGGTCGTAGATC-Colon_IEL_KO_2	KO	2	Colon_IEL	Colon_IEL_KO_2	no	c1	c0	0.590316	-2.80725
TGGCTGGTCGTTTATC-Colon_LPL_ctrl_1	ctrl	1	Colon_LPL	Colon_LPL_ctrl_1	no	c0	c1	4.82446	1.78716
TGGCTGGTCTCCAACC-Colon_LPL_KO_2	KO	2	Colon_LPL	Colon_LPL_KO_2	no	c5	c5	6.59085	1.82168
TGGCTGGTCTCGAGTA-SI_LPL_KO_2	KO	2	SI_LPL	SI_LPL_KO_2	yes	c8
TGGCTGGTCTTTCCTC-Colon_IEL_KO_2	KO	2	Colon_IEL	Colon_IEL_KO_2	no	c1	c0	2.7601	-2.15523
TGGGAAGAGACCACGA-Spleen_ctrl_1	ctrl	1	Spleen	Spleen_ctrl_1	no	c3	c2	-5.75131	-1.69788
TGGGAAGAGACGACGT-Spleen_KO_2	KO	2	Spleen	Spleen_KO_2	no	c1	c3	0.760497	-0.423684
TGGGAAGAGAGGTACC-Spleen_KO_2	KO	2	Spleen	Spleen_KO_2	no	c2	c2	-5.30008	-0.655647
TGGGAAGAGAGTCTGG-Spleen_KO_2	KO	2	Spleen	Spleen_KO_2	no	c2	c2	-5.73927	0.806685
TGGGAAGAGATGGCGT-Colon_LPL_KO_1	KO	1	Colon_LPL	Colon_LPL_KO_1	no	c0	c1	4.14064	3.80704
TGGGAAGAGCCGTCGT-Colon_LPL_KO_1	KO	1	Colon_LPL	Colon_LPL_KO_1	no	c0	c3	-1.06413	2.41887
TGGGAAGAGCGTGTCC-Colon_IEL_ctrl_2	ctrl	2	Colon_IEL	Colon_IEL_ctrl_2	no	c1	c3	0.492592	-0.638667
TGGGAAGAGGAATTAC-SI_LPL_KO_2	KO	2	SI_LPL	SI_LPL_KO_2	yes	c6
TGGGAAGAGGATATAC-Colon_LPL_KO_2	KO	2	Colon_LPL	Colon_LPL_KO_2	no	c5	c5	6.04486	0.97714
TGGGAAGAGGATGCGT-Spleen_KO_2	KO	2	Spleen	Spleen_KO_2	no	c3	c6	-3.69765	-4.83661
TGGGAAGAGGCCGAAT-Spleen_ctrl_1	ctrl	1	Spleen	Spleen_ctrl_1	no	c1	c0	-0.168756	-1.98768
TGGGAAGAGGCTCAGA-Colon_LPL_KO_2	KO	2	Colon_LPL	Colon_LPL_KO_2	no	c0	c1	4.42169	1.78733
TGGGAAGAGGCTCTTA-Colon_LPL_KO_2	KO	2	Colon_LPL	Colon_LPL_KO_2	no	c0	c1	4.87415	0.136368
TGGGAAGAGGTGCTAG-Colon_LPL_ctrl_2	ctrl	2	Colon_LPL	Colon_LPL_ctrl_2	no	c0	c8	0.599972	3.12027
TGGGAAGAGTACACCT-SI_LPL_ctrl_2	ctrl	2	SI_LPL	SI_LPL_ctrl_2	no	c5	c9	1.05183	-0.340633
TGGGAAGAGTACGACG-Colon_IEL_ctrl_2	ctrl	2	Colon_IEL	Colon_IEL_ctrl_2	no	c1	c7	-0.227287	-0.176434
TGGGAAGAGTAGCGGT-Colon_LPL_KO_1	KO	1	Colon_LPL	Colon_LPL_KO_1	no	c0	c1	4.722	2.60944
TGGGAAGAGTCATCCA-SI_LPL_ctrl_2	ctrl	2	SI_LPL	SI_LPL_ctrl_2	no	c0	c8	2.82886	4.68039
TGGGAAGAGTCTCGGC-Spleen_KO_2	KO	2	Spleen	Spleen_KO_2	no	c7	c9	-3.75529	-0.383687
TGGGAAGAGTGTACCT-Colon_LPL_ctrl_2	ctrl	2	Colon_LPL	Colon_LPL_ctrl_2	no	c0	c3	0.917414	2.33181
TGGGAAGAGTGTTAGA-SI_LPL_ctrl_2	ctrl	2	SI_LPL	SI_LPL_ctrl_2	yes	c8
TGGGAAGCAAAGGAAG-Spleen_ctrl_1	ctrl	1	Spleen	Spleen_ctrl_1	no	c2	c2	-4.70962	0.695181
TGGGAAGCAACACCTA-Spleen_ctrl_2	ctrl	2	Spleen	Spleen_ctrl_2	no	c3	c10	-6.95734	-4.06823
TGGGAAGCAACGATCT-Spleen_KO_2	KO	2	Spleen	Spleen_KO_2	no	c2	c2	-5.89077	1.08765
TGGGAAGCAACTGCGC-Colon_LPL_ctrl_1	ctrl	1	Colon_LPL	Colon_LPL_ctrl_1	no	c0	c8	2.9509	4.16072
TGGGAAGCAATGGTCT-Spleen_ctrl_2	ctrl	2	Spleen	Spleen_ctrl_2	no	c3	c10	-7.62398	-3.64534
TGGGAAGCACACAGAG-Colon_IEL_ctrl_2	ctrl	2	Colon_IEL	Colon_IEL_ctrl_2	no	c4	c4	-2.1028	4.46638
TGGGAAGCACACCGAC-Colon_LPL_ctrl_2	ctrl	2	Colon_LPL	Colon_LPL_ctrl_2	no	c0	c8	2.72337	4.63494
TGGGAAGCACAGCCCA-Spleen_ctrl_2	ctrl	2	Spleen	Spleen_ctrl_2	no	c2	c7	-3.01055	1.1661
TGGGAAGCACGAAGCA-Spleen_KO_1	KO	1	Spleen	Spleen_KO_1	yes	c6
TGGGAAGCACGGTTTA-Spleen_KO_2	KO	2	Spleen	Spleen_KO_2	no	c7	c9	-1.85206	-2.0724
TGGGAAGCACTTCGAA-Colon_LPL_KO_2	KO	2	Colon_LPL	Colon_LPL_KO_2	yes	c8
TGGGAAGCAGCCTTGG-Spleen_KO_2	KO	2	Spleen	Spleen_KO_2	no	c3	c6	-3.77268	-3.93625
TGGGAAGCAGCGAACA-Colon_IEL_KO_2	KO	2	Colon_IEL	Colon_IEL_KO_2	no	c1	c0	2.82552	-2.13557
TGGGAAGCAGGATTGG-Spleen_ctrl_2	ctrl	2	Spleen	Spleen_ctrl_2	no	c2	c2	-6.04286	-0.973194
TGGGAAGCAGGGTATG-SI_LPL_ctrl_2	ctrl	2	SI_LPL	SI_LPL_ctrl_2	no	c1	c0	0.0577533	-1.23223
TGGGAAGCAGGTCGTC-Colon_IEL_KO_2	KO	2	Colon_IEL	Colon_IEL_KO_2	no	c1	c0	-0.184394	-4.00484
TGGGAAGCATAACCTG-Colon_LPL_KO_1	KO	1	Colon_LPL	Colon_LPL_KO_1	no	c0	c1	3.38093	1.45339
TGGGAAGCATCCGTGG-Spleen_ctrl_2	ctrl	2	Spleen	Spleen_ctrl_2	no	c2	c2	-6.8528	-0.151934
TGGGAAGGTAAAGGAG-SI_LPL_KO_2	KO	2	SI_LPL	SI_LPL_KO_2	yes	c8
TGGGAAGGTATCGCAT-Colon_IEL_KO_2	KO	2	Colon_IEL	Colon_IEL_KO_2	no	c1	c0	1.69134	-4.07917
TGGGAAGGTATTCGTG-Colon_LPL_ctrl_1	ctrl	1	Colon_LPL	Colon_LPL_ctrl_1	no	c0	c5	3.6671	-0.302163
TGGGAAGGTCTCTTAT-Spleen_KO_2	KO	2	Spleen	Spleen_KO_2	no	c4	c4	-4.18199	3.42671
TGGGAAGGTGGCAAAC-SI_LPL_ctrl_2	ctrl	2	SI_LPL	SI_LPL_ctrl_2	no	c1	c0	0.562608	-1.28644
TGGGAAGGTGGCTCCA-Spleen_ctrl_2	ctrl	2	Spleen	Spleen_ctrl_2	no	c2	c6	-2.88198	-0.777569
TGGGAAGGTGTTCGAT-Colon_LPL_KO_1	KO	1	Colon_LPL	Colon_LPL_KO_1	no	c0	c1	6.12685	3.52871
TGGGAAGGTTAGAACA-Spleen_ctrl_2	ctrl	2	Spleen	Spleen_ctrl_2	no	c3	c10	-6.32151	-2.65346
TGGGAAGGTTGAGGTG-Spleen_ctrl_2	ctrl	2	Spleen	Spleen_ctrl_2	yes	c6
TGGGAAGTCAAAGTAG-SI_LPL_ctrl_2	ctrl	2	SI_LPL	SI_LPL_ctrl_2	no	c0	c3	1.26176	2.21683
TGGGAAGTCACATGCA-Spleen_ctrl_2	ctrl	2	Spleen	Spleen_ctrl_2	no	c2	c6	-3.75242	-1.88736
TGGGAAGTCCAACCAA-Spleen_KO_2	KO	2	Spleen	Spleen_KO_2	no	c3	c6	-5.08119	-4.10651
TGGGAAGTCCATTCTA-Spleen_ctrl_1	ctrl	1	Spleen	Spleen_ctrl_1	no	c4	c4	-5.02913	3.26063
TGGGAAGTCCCATTTA-Colon_LPL_KO_2	KO	2	Colon_LPL	Colon_LPL_KO_2	no	c0	c1	5.11369	2.03213
TGGGAAGTCCGCATCT-Spleen_KO_2	KO	2	Spleen	Spleen_KO_2	no	c3	c6	-3.13444	-4.16612
TGGGAAGTCCGCGCAA-Colon_IEL_KO_2	KO	2	Colon_IEL	Colon_IEL_KO_2	no	c1	c0	2.9768	-3.06227
TGGGAAGTCCTGCTTG-Colon_IEL_ctrl_2	ctrl	2	Colon_IEL	Colon_IEL_ctrl_2	no	c1	c0	0.656669	-0.380965
TGGGAAGTCCTTTACA-Spleen_ctrl_2	ctrl	2	Spleen	Spleen_ctrl_2	no	c2	c2	-3.50135	0.543878
TGGGAAGTCGAATCCA-SI_LPL_ctrl_2	ctrl	2	SI_LPL	SI_LPL_ctrl_2	yes	c8
TGGGAAGTCGTACGGC-Spleen_KO_1	KO	1	Spleen	Spleen_KO_1	no	c2	c4	-4.75984	2.80831
TGGGAAGTCTCCCTGA-Colon_LPL_KO_2	KO	2	Colon_LPL	Colon_LPL_KO_2	no	c5	c5	4.75527	1.06539
TGGGAAGTCTGCAGTA-Colon_IEL_ctrl_2	ctrl	2	Colon_IEL	Colon_IEL_ctrl_2	no	c1	c7	-1.31641	0.558996
TGGGAAGTCTGCCCTA-Spleen_ctrl_2	ctrl	2	Spleen	Spleen_ctrl_2	no	c4	c4	-3.05358	3.70803
TGGGAAGTCTGCTTGC-Colon_IEL_ctrl_2	ctrl	2	Colon_IEL	Colon_IEL_ctrl_2	no	c1	c7	-1.10883	0.358152
TGGGAAGTCTGGTATG-Colon_LPL_KO_2	KO	2	Colon_LPL	Colon_LPL_KO_2	no	c5	c5	4.22939	1.17208
TGGGAAGTCTTGCATT-Colon_LPL_KO_1	KO	1	Colon_LPL	Colon_LPL_KO_1	no	c0	c8	2.43142	4.10446
TGGGAAGTCTTTACAC-Colon_LPL_KO_1	KO	1	Colon_LPL	Colon_LPL_KO_1	no	c5	c9	2.0472	-0.536812
TGGGCGTAGACAATAC-Spleen_ctrl_2	ctrl	2	Spleen	Spleen_ctrl_2	no	c2	c2	-5.42963	0.155435
TGGGCGTAGCCCAATT-Colon_IEL_ctrl_2	ctrl	2	Colon_IEL	Colon_IEL_ctrl_2	no	c1	c3	0.971362	-0.467335
TGGGCGTAGCCCGAAA-Colon_IEL_KO_2	KO	2	Colon_IEL	Colon_IEL_KO_2	no	c1	c0	2.88521	-2.19409
TGGGCGTAGGATGTAT-Colon_LPL_ctrl_2	ctrl	2	Colon_LPL	Colon_LPL_ctrl_2	no	c0	c3	1.73754	3.69525
TGGGCGTAGTAACCCT-Colon_IEL_ctrl_2	ctrl	2	Colon_IEL	Colon_IEL_ctrl_2	no	c0	c7	-0.969069	0.209102
TGGGCGTAGTCCCACG-Colon_LPL_ctrl_2	ctrl	2	Colon_LPL	Colon_LPL_ctrl_2	no	c0	c8	0.732475	3.51717
TGGGCGTAGTGCCATT-Colon_LPL_KO_1	KO	1	Colon_LPL	Colon_LPL_KO_1	no	c0	c8	2.9595	3.99333
TGGGCGTAGTGCGATG-Colon_LPL_KO_2	KO	2	Colon_LPL	Colon_LPL_KO_2	no	c0	c1	6.82049	2.32341
TGGGCGTAGTGGTAGC-Colon_IEL_KO_2	KO	2	Colon_IEL	Colon_IEL_KO_2	no	c1	c0	1.2793	-4.00031
TGGGCGTAGTTTGCGT-Colon_LPL_ctrl_2	ctrl	2	Colon_LPL	Colon_LPL_ctrl_2	no	c0	c3	1.5145	2.14262
TGGGCGTCAAACGCGA-Colon_LPL_ctrl_1	ctrl	1	Colon_LPL	Colon_LPL_ctrl_1	no	c0	c3	0.87985	2.0052
TGGGCGTCAAACTGTC-Colon_LPL_KO_1	KO	1	Colon_LPL	Colon_LPL_KO_1	no	c0	c1	3.87568	0.208557
TGGGCGTCAACTTGAC-Colon_LPL_KO_2	KO	2	Colon_LPL	Colon_LPL_KO_2	no	c5	c5	5.64134	1.48331
TGGGCGTCAAGAAGAG-Spleen_ctrl_2	ctrl	2	Spleen	Spleen_ctrl_2	no	c2	c2	-3.20358	-0.952713
TGGGCGTCAAGCTGGA-Spleen_ctrl_1	ctrl	1	Spleen	Spleen_ctrl_1	no	c4	c4	-3.99447	4.57096
TGGGCGTCAAGGACTG-SI_LPL_ctrl_2	ctrl	2	SI_LPL	SI_LPL_ctrl_2	no	c0	c8	1.09855	4.42959
TGGGCGTCAAGTCTGT-Spleen_ctrl_1	ctrl	1	Spleen	Spleen_ctrl_1	no	c3	c6	-3.67241	-4.59212
TGGGCGTCAATCCAAC-Colon_LPL_KO_2	KO	2	Colon_LPL	Colon_LPL_KO_2	no	c0	c1	5.94611	0.484577
TGGGCGTCACAACGTT-Spleen_ctrl_2	ctrl	2	Spleen	Spleen_ctrl_2	no	c4	c4	-3.90838	4.98512
TGGGCGTCACAAGTAA-Colon_IEL_KO_2	KO	2	Colon_IEL	Colon_IEL_KO_2	no	c4	c4	-2.05406	4.13582
TGGGCGTCACATGACT-Spleen_KO_2	KO	2	Spleen	Spleen_KO_2	no	c2	c7	-2.94375	0.0274693
TGGGCGTCACGAAACG-Spleen_ctrl_1	ctrl	1	Spleen	Spleen_ctrl_1	no	c3	c6	-5.39631	-4.1797
TGGGCGTCACGCTTTC-SI_LPL_KO_2	KO	2	SI_LPL	SI_LPL_KO_2	no	c0	c8	3.82639	4.21374
TGGGCGTCACTTAAGC-Colon_IEL_KO_2	KO	2	Colon_IEL	Colon_IEL_KO_2	no	c1	c0	1.5415	-4.38386
TGGGCGTCACTTCGAA-Colon_LPL_ctrl_1	ctrl	1	Colon_LPL	Colon_LPL_ctrl_1	no	c0	c3	1.135	2.03106
TGGGCGTCAGACGCTC-Colon_LPL_ctrl_1	ctrl	1	Colon_LPL	Colon_LPL_ctrl_1	no	c0	c1	4.58437	2.16632
TGGGCGTCAGAGCCAA-Spleen_KO_2	KO	2	Spleen	Spleen_KO_2	no	c2	c2	-4.0032	-0.2062
TGGGCGTCAGATCGGA-Colon_LPL_KO_1	KO	1	Colon_LPL	Colon_LPL_KO_1	no	c0	c1	2.36131	3.76563
TGGGCGTCAGTCTTCC-Colon_LPL_ctrl_2	ctrl	2	Colon_LPL	Colon_LPL_ctrl_2	no	c0	c3	1.51323	2.69656
TGGGCGTCAGTTCATG-Colon_LPL_KO_1	KO	1	Colon_LPL	Colon_LPL_KO_1	no	c0	c8	3.55077	3.97139
TGGGCGTCAGTTTACG-Colon_IEL_ctrl_2	ctrl	2	Colon_IEL	Colon_IEL_ctrl_2	no	c1	c7	-1.2394	0.453323
TGGGCGTCATTACGAC-SI_LPL_ctrl_2	ctrl	2	SI_LPL	SI_LPL_ctrl_2	no	c0	c5	1.97517	1.37094
TGGGCGTGTAGCCTCG-Colon_LPL_ctrl_2	ctrl	2	Colon_LPL	Colon_LPL_ctrl_2	no	c0	c5	2.94654	2.00863
TGGGCGTGTCAATACC-Colon_LPL_ctrl_1	ctrl	1	Colon_LPL	Colon_LPL_ctrl_1	no	c0	c5	4.46648	1.49107
TGGGCGTGTCCTAGCG-Colon_LPL_ctrl_2	ctrl	2	Colon_LPL	Colon_LPL_ctrl_2	no	c0	c3	2.17956	0.85277
TGGGCGTGTCGCTTCT-SI_LPL_KO_2	KO	2	SI_LPL	SI_LPL_KO_2	yes	c6
TGGGCGTGTCTAGCCG-Colon_LPL_ctrl_2	ctrl	2	Colon_LPL	Colon_LPL_ctrl_2	no	c0	c3	2.04991	2.01323
TGGGCGTGTGAGTGAC-Colon_IEL_KO_2	KO	2	Colon_IEL	Colon_IEL_KO_2	no	c1	c0	2.49888	-3.0289
TGGGCGTGTGCAGACA-Colon_IEL_KO_2	KO	2	Colon_IEL	Colon_IEL_KO_2	no	c1	c0	1.13591	-3.12842
TGGGCGTGTTAAAGTG-Spleen_KO_1	KO	1	Spleen	Spleen_KO_1	yes	c6
TGGGCGTGTTAAGAAC-Colon_LPL_KO_1	KO	1	Colon_LPL	Colon_LPL_KO_1	no	c0	c1	2.63916	2.60351
TGGGCGTGTTACTGAC-SI_LPL_KO_2	KO	2	SI_LPL	SI_LPL_KO_2	no	c0	c9	2.66673	0.591197
TGGGCGTGTTTCGCTC-Colon_IEL_ctrl_2	ctrl	2	Colon_IEL	Colon_IEL_ctrl_2	no	c1	c0	-0.497887	-3.58301
TGGGCGTTCAACACTG-Colon_IEL_ctrl_2	ctrl	2	Colon_IEL	Colon_IEL_ctrl_2	no	c1	c0	-0.939473	-2.48066
TGGGCGTTCAACGAAA-Spleen_KO_1	KO	1	Spleen	Spleen_KO_1	no	c3	c10	-5.84073	-4.10746
TGGGCGTTCAAGCCTA-Colon_LPL_ctrl_2	ctrl	2	Colon_LPL	Colon_LPL_ctrl_2	no	c0	c3	1.38572	1.89443
TGGGCGTTCAATCACG-Spleen_KO_2	KO	2	Spleen	Spleen_KO_2	no	c3	c6	-4.84677	-3.3976
TGGGCGTTCACTGGGC-Colon_IEL_KO_2	KO	2	Colon_IEL	Colon_IEL_KO_2	no	c1	c7	-0.389013	-0.133405
TGGGCGTTCAGCGACC-Spleen_KO_1	KO	1	Spleen	Spleen_KO_1	yes	c6
TGGGCGTTCAGGCCCA-Colon_IEL_ctrl_2	ctrl	2	Colon_IEL	Colon_IEL_ctrl_2	no	c1	c0	-0.49872	-2.47766
TGGGCGTTCAGTTTGG-Colon_LPL_KO_2	KO	2	Colon_LPL	Colon_LPL_KO_2	no	c0	c5	4.48445	0.466226
TGGGCGTTCATATCGG-Spleen_KO_2	KO	2	Spleen	Spleen_KO_2	no	c4	c4	-4.58079	4.21672
TGGGCGTTCATCGCTC-Colon_LPL_KO_2	KO	2	Colon_LPL	Colon_LPL_KO_2	no	c5	c9	3.36187	-0.495648
TGGGCGTTCATTATCC-Spleen_KO_1	KO	1	Spleen	Spleen_KO_1	no	c2	c2	-5.08468	1.1687
TGGGCGTTCCGAGCCA-Colon_LPL_ctrl_2	ctrl	2	Colon_LPL	Colon_LPL_ctrl_2	no	c0	c8	2.42914	2.98354
TGGGCGTTCCGGGTGT-Spleen_KO_2	KO	2	Spleen	Spleen_KO_2	no	c3	c6	-4.56385	-3.82301
TGGGCGTTCCTTTCTC-Colon_IEL_KO_2	KO	2	Colon_IEL	Colon_IEL_KO_2	no	c1	c0	3.96272	-2.79514
TGGGCGTTCGCGATCG-Colon_LPL_KO_1	KO	1	Colon_LPL	Colon_LPL_KO_1	no	c0	c1	4.82404	1.02247
TGGGCGTTCGTAGGAG-Spleen_KO_2	KO	2	Spleen	Spleen_KO_2	no	c3	c6	-4.10876	-3.26314
TGGGCGTTCTGTGCAA-Colon_IEL_ctrl_2	ctrl	2	Colon_IEL	Colon_IEL_ctrl_2	no	c4	c4	-2.01226	3.74195
TGGGCGTTCTGTTGAG-Spleen_KO_2	KO	2	Spleen	Spleen_KO_2	no	c2	c2	-5.96621	-1.97309
TGGTTAGAGATAGCAT-SI_LPL_ctrl_2	ctrl	2	SI_LPL	SI_LPL_ctrl_2	no	c0	c8	-0.00260078	1.27574
TGGTTAGAGCTTTGGT-Colon_IEL_ctrl_2	ctrl	2	Colon_IEL	Colon_IEL_ctrl_2	no	c1	c0	-0.563668	-2.87784
TGGTTAGAGGACCACA-SI_LPL_ctrl_2	ctrl	2	SI_LPL	SI_LPL_ctrl_2	no	c0	c8	2.55025	4.50814
TGGTTAGAGGAGCGAG-Colon_LPL_KO_2	KO	2	Colon_LPL	Colon_LPL_KO_2	no	c0	c8	0.310002	3.98214
TGGTTAGAGGCGTACA-Spleen_ctrl_2	ctrl	2	Spleen	Spleen_ctrl_2	no	c3	c10	-7.50965	-3.87672
TGGTTAGAGGGAAACA-Spleen_ctrl_2	ctrl	2	Spleen	Spleen_ctrl_2	no	c0	c1	2.07525	4.10883
TGGTTAGAGGGCACTA-Colon_IEL_ctrl_2	ctrl	2	Colon_IEL	Colon_IEL_ctrl_2	no	c1	c3	-0.0669775	0.107203
TGGTTAGAGGGTGTTG-Spleen_ctrl_2	ctrl	2	Spleen	Spleen_ctrl_2	no	c7	c9	-2.98973	-3.03052
TGGTTAGAGGTGATTA-Colon_IEL_ctrl_2	ctrl	2	Colon_IEL	Colon_IEL_ctrl_2	no	c1	c0	-0.181352	-2.87276
TGGTTAGAGTATGACA-Spleen_ctrl_1	ctrl	1	Spleen	Spleen_ctrl_1	no	c3	c10	-6.91551	-3.2497
TGGTTAGAGTCAATAG-Colon_LPL_ctrl_2	ctrl	2	Colon_LPL	Colon_LPL_ctrl_2	no	c1	c7	0.24154	0.572807
TGGTTAGAGTCCCACG-Colon_IEL_KO_2	KO	2	Colon_IEL	Colon_IEL_KO_2	no	c1	c9	-1.27157	-1.50533
TGGTTAGAGTGCCATT-Colon_IEL_ctrl_2	ctrl	2	Colon_IEL	Colon_IEL_ctrl_2	no	c1	c7	-1.09684	0.994809
TGGTTAGAGTTAACGA-Spleen_ctrl_2	ctrl	2	Spleen	Spleen_ctrl_2	no	c2	c2	-3.75653	-0.932181
TGGTTAGCAAAGGTGC-Colon_LPL_ctrl_2	ctrl	2	Colon_LPL	Colon_LPL_ctrl_2	no	c1	c0	0.421913	-0.192332
TGGTTAGCAACACGCC-Colon_IEL_ctrl_2	ctrl	2	Colon_IEL	Colon_IEL_ctrl_2	no	c1	c7	-0.951789	1.2573
TGGTTAGCAATTCCTT-Spleen_ctrl_2	ctrl	2	Spleen	Spleen_ctrl_2	no	c2	c2	-4.8246	0.975436
TGGTTAGCACATTTCT-Colon_LPL_KO_1	KO	1	Colon_LPL	Colon_LPL_KO_1	no	c0	c1	4.82645	4.58425
TGGTTAGCACCGAAAG-Spleen_KO_1	KO	1	Spleen	Spleen_KO_1	no	c7	c7	-8.46222	-1.14884
TGGTTAGCACGACGAA-Colon_LPL_KO_2	KO	2	Colon_LPL	Colon_LPL_KO_2	no	c0	c1	4.01588	0.698237
TGGTTAGCACTAAGTC-Colon_LPL_ctrl_2	ctrl	2	Colon_LPL	Colon_LPL_ctrl_2	no	c0	c4	-2.36534	3.02567
TGGTTAGCAGCATGAG-Colon_IEL_ctrl_2	ctrl	2	Colon_IEL	Colon_IEL_ctrl_2	no	c4	c4	-2.50384	4.73494
TGGTTAGCATAGACTC-Spleen_KO_2	KO	2	Spleen	Spleen_KO_2	no	c7	c9	-2.78239	0.0388144
TGGTTAGCATCCGGGT-SI_LPL_KO_2	KO	2	SI_LPL	SI_LPL_KO_2	no	c5	c5	4.28702	-0.570241
TGGTTAGCATTCGACA-Colon_IEL_KO_2	KO	2	Colon_IEL	Colon_IEL_KO_2	no	c1	c0	4.02881	-1.82849
TGGTTAGCATTGAGCT-Colon_IEL_ctrl_2	ctrl	2	Colon_IEL	Colon_IEL_ctrl_2	no	c1	c0	1.08941	-3.66728
TGGTTAGGTAAAGTCA-Colon_IEL_KO_2	KO	2	Colon_IEL	Colon_IEL_KO_2	yes	c6
TGGTTAGGTAAATACG-Spleen_KO_1	KO	1	Spleen	Spleen_KO_1	no	c7	c7	-7.04351	-1.21629
TGGTTAGGTACAGTTC-Colon_LPL_KO_1	KO	1	Colon_LPL	Colon_LPL_KO_1	no	c0	c1	4.71927	0.632441
TGGTTAGGTAGCCTCG-Colon_IEL_ctrl_2	ctrl	2	Colon_IEL	Colon_IEL_ctrl_2	no	c4	c4	-2.65826	5.00555
TGGTTAGGTAGCCTCG-Spleen_KO_2	KO	2	Spleen	Spleen_KO_2	no	c3	c6	-4.56914	-4.05036
TGGTTAGGTAGGACAC-Colon_LPL_KO_2	KO	2	Colon_LPL	Colon_LPL_KO_2	no	c5	c9	2.68907	-0.200869
TGGTTAGGTAGGGTAC-Spleen_KO_2	KO	2	Spleen	Spleen_KO_2	no	c3	c10	-5.99821	-4.13579
TGGTTAGGTCAAAGCG-Colon_LPL_KO_2	KO	2	Colon_LPL	Colon_LPL_KO_2	no	c5	c5	5.93763	0.268501
TGGTTAGGTCCGCTGA-Colon_IEL_ctrl_2	ctrl	2	Colon_IEL	Colon_IEL_ctrl_2	no	c2	c7	-1.50175	-0.806768
TGGTTAGGTCGAGATG-Colon_IEL_ctrl_2	ctrl	2	Colon_IEL	Colon_IEL_ctrl_2	no	c1	c0	-0.137155	-1.78344
TGGTTAGGTCGAGTTT-Spleen_ctrl_1	ctrl	1	Spleen	Spleen_ctrl_1	no	c7	c9	-1.98679	-0.9649
TGGTTAGGTCGCGGTT-Spleen_KO_1	KO	1	Spleen	Spleen_KO_1	no	c2	c2	-5.64379	-0.0475883
TGGTTAGGTCTGCCAG-SI_LPL_ctrl_2	ctrl	2	SI_LPL	SI_LPL_ctrl_2	no	c1	c3	-0.169787	1.76111
TGGTTAGGTGTATGGG-SI_LPL_KO_2	KO	2	SI_LPL	SI_LPL_KO_2	yes	c8
TGGTTAGGTGTGCGTC-Colon_LPL_KO_2	KO	2	Colon_LPL	Colon_LPL_KO_2	no	c0	c1	4.85873	-0.217115
TGGTTAGGTTCAGTAC-Spleen_ctrl_2	ctrl	2	Spleen	Spleen_ctrl_2	no	c2	c2	-5.0651	1.70114
TGGTTAGGTTCTGGTA-Spleen_ctrl_1	ctrl	1	Spleen	Spleen_ctrl_1	no	c4	c4	-3.34839	3.94834
TGGTTAGGTTGACGTT-Colon_LPL_KO_2	KO	2	Colon_LPL	Colon_LPL_KO_2	no	c0	c1	4.39141	1.84732
TGGTTAGGTTGAGGTG-Colon_LPL_ctrl_2	ctrl	2	Colon_LPL	Colon_LPL_ctrl_2	no	c0	c1	4.37159	3.71246
TGGTTAGTCAACACGT-SI_LPL_KO_2	KO	2	SI_LPL	SI_LPL_KO_2	yes	c8
TGGTTAGTCACTTACT-Colon_LPL_KO_1	KO	1	Colon_LPL	Colon_LPL_KO_1	no	c0	c8	3.3691	2.90765
TGGTTAGTCAGAGCTT-SI_LPL_ctrl_2	ctrl	2	SI_LPL	SI_LPL_ctrl_2	no	c4	c4	-2.63804	3.74456
TGGTTAGTCAGCTGGC-Colon_LPL_KO_1	KO	1	Colon_LPL	Colon_LPL_KO_1	no	c0	c1	3.9623	1.71479
TGGTTAGTCAGTTCGA-Spleen_ctrl_2	ctrl	2	Spleen	Spleen_ctrl_2	no	c3	c10	-6.59095	-2.37814
TGGTTAGTCATATCGG-Colon_LPL_ctrl_1	ctrl	1	Colon_LPL	Colon_LPL_ctrl_1	no	c0	c1	2.67527	2.75601
TGGTTAGTCCACTGGG-SI_LPL_KO_2	KO	2	SI_LPL	SI_LPL_KO_2	yes	c6
TGGTTAGTCCCATTTA-Spleen_ctrl_2	ctrl	2	Spleen	Spleen_ctrl_2	no	c7	c9	-2.74698	-2.13892
TGGTTAGTCCCTCTTT-Spleen_ctrl_2	ctrl	2	Spleen	Spleen_ctrl_2	no	c3	c6	-2.87837	-3.50177
TGGTTAGTCCTCGCAT-Colon_IEL_KO_2	KO	2	Colon_IEL	Colon_IEL_KO_2	no	c1	c0	2.42584	-1.20652
TGGTTAGTCCTCTAGC-Spleen_KO_1	KO	1	Spleen	Spleen_KO_1	no	c2	c2	-5.03447	0.17751
TGGTTAGTCGCATGGC-SI_LPL_ctrl_2	ctrl	2	SI_LPL	SI_LPL_ctrl_2	no	c0	c3	1.09179	1.70559
TGGTTAGTCTCAAGTG-Colon_LPL_ctrl_2	ctrl	2	Colon_LPL	Colon_LPL_ctrl_2	no	c0	c8	1.91863	5.08158
TGGTTAGTCTCTAAGG-Spleen_KO_1	KO	1	Spleen	Spleen_KO_1	no	c3	c6	-3.98564	-3.97124
TGGTTAGTCTGCGTAA-Colon_IEL_KO_2	KO	2	Colon_IEL	Colon_IEL_KO_2	no	c1	c0	2.74517	-2.44727
TGGTTAGTCTTGTTTG-Colon_LPL_KO_1	KO	1	Colon_LPL	Colon_LPL_KO_1	no	c0	c1	4.52448	2.31854
TGGTTAGTCTTTCCTC-Colon_LPL_KO_1	KO	1	Colon_LPL	Colon_LPL_KO_1	no	c0	c1	4.07528	3.19071
TGGTTCCAGACACTAA-Colon_LPL_ctrl_2	ctrl	2	Colon_LPL	Colon_LPL_ctrl_2	no	c0	c3	1.27869	2.60161
TGGTTCCAGAGCTGGT-SI_LPL_KO_2	KO	2	SI_LPL	SI_LPL_KO_2	no	c0	c0	3.6626	-1.35219
TGGTTCCAGAGTGAGA-Colon_LPL_KO_2	KO	2	Colon_LPL	Colon_LPL_KO_2	no	c0	c1	6.03499	4.0147
TGGTTCCAGATGCCAG-Spleen_KO_2	KO	2	Spleen	Spleen_KO_2	no	c3	c6	-5.33328	-3.79254
TGGTTCCAGATGGGTC-SI_LPL_ctrl_2	ctrl	2	SI_LPL	SI_LPL_ctrl_2	no	c0	c1	3.07867	1.75139
TGGTTCCAGCAGCCTC-Spleen_ctrl_1	ctrl	1	Spleen	Spleen_ctrl_1	no	c2	c2	-5.09069	-0.8659
TGGTTCCAGGAATGGA-Colon_LPL_KO_1	KO	1	Colon_LPL	Colon_LPL_KO_1	no	c0	c1	5.00416	4.77802
TGGTTCCAGGAATGGA-SI_LPL_ctrl_2	ctrl	2	SI_LPL	SI_LPL_ctrl_2	no	c1	c0	0.698216	-2.71327
TGGTTCCAGGACAGAA-Colon_LPL_KO_1	KO	1	Colon_LPL	Colon_LPL_KO_1	no	c0	c1	5.03774	3.85004
TGGTTCCAGGACGAAA-SI_LPL_ctrl_2	ctrl	2	SI_LPL	SI_LPL_ctrl_2	no	c0	c1	2.66473	1.28449
TGGTTCCAGGAGTCTG-Spleen_KO_2	KO	2	Spleen	Spleen_KO_2	no	c3	c10	-6.43427	-3.85742
TGGTTCCAGGTGCAAC-Colon_LPL_KO_1	KO	1	Colon_LPL	Colon_LPL_KO_1	no	c0	c1	5.25269	2.64159
TGGTTCCAGTAACCCT-Colon_LPL_KO_2	KO	2	Colon_LPL	Colon_LPL_KO_2	no	c0	c1	5.84495	1.01753
TGGTTCCAGTAGGTGC-Spleen_KO_2	KO	2	Spleen	Spleen_KO_2	no	c3	c6	-4.0054	-3.02395
TGGTTCCAGTCATCCA-Colon_IEL_KO_2	KO	2	Colon_IEL	Colon_IEL_KO_2	no	c1	c0	1.5813	-2.11345
TGGTTCCAGTCTCAAC-Colon_LPL_KO_2	KO	2	Colon_LPL	Colon_LPL_KO_2	no	c5	c5	6.30964	1.33259
TGGTTCCAGTGCGTGA-Spleen_ctrl_2	ctrl	2	Spleen	Spleen_ctrl_2	no	c4	c4	-3.56005	4.40106
TGGTTCCAGTTAGGTA-Spleen_ctrl_2	ctrl	2	Spleen	Spleen_ctrl_2	no	c3	c6	-3.27987	-4.68465
TGGTTCCAGTTGTCGT-Colon_LPL_KO_2	KO	2	Colon_LPL	Colon_LPL_KO_2	no	c0	c1	3.74234	-0.138288
TGGTTCCCAACACCCG-Spleen_ctrl_2	ctrl	2	Spleen	Spleen_ctrl_2	no	c3	c10	-4.29889	-2.23434
TGGTTCCCAAGTAGTA-Colon_LPL_KO_1	KO	1	Colon_LPL	Colon_LPL_KO_1	no	c0	c10	2.46763	2.26397
TGGTTCCCACAACTGT-Colon_LPL_KO_2	KO	2	Colon_LPL	Colon_LPL_KO_2	no	c0	c1	6.2201	2.98574
TGGTTCCCACACTGCG-Spleen_ctrl_2	ctrl	2	Spleen	Spleen_ctrl_2	no	c2	c7	-2.37986	0.0854597
TGGTTCCCACAGACTT-Colon_LPL_ctrl_2	ctrl	2	Colon_LPL	Colon_LPL_ctrl_2	no	c0	c5	1.3194	2.08159
TGGTTCCCACAGGAGT-Colon_LPL_KO_1	KO	1	Colon_LPL	Colon_LPL_KO_1	no	c5	c9	1.75712	0.0269381
TGGTTCCCACGTCAGC-Colon_LPL_KO_1	KO	1	Colon_LPL	Colon_LPL_KO_1	no	c0	c1	5.16608	1.71079
TGGTTCCCACTATCTT-Spleen_KO_1	KO	1	Spleen	Spleen_KO_1	no	c4	c4	-4.92377	3.09729
TGGTTCCCATACTACG-Spleen_ctrl_2	ctrl	2	Spleen	Spleen_ctrl_2	no	c2	c7	-2.52962	1.6516
TGGTTCCCATCAGTAC-Colon_IEL_ctrl_2	ctrl	2	Colon_IEL	Colon_IEL_ctrl_2	no	c4	c4	-2.32974	4.95966
TGGTTCCCATGACATC-Colon_LPL_ctrl_2	ctrl	2	Colon_LPL	Colon_LPL_ctrl_2	no	c1	c3	-0.0176563	0.65904
TGGTTCCCATGGTTGT-SI_LPL_ctrl_2	ctrl	2	SI_LPL	SI_LPL_ctrl_2	no	c1	c0	3.26697	-1.35361
TGGTTCCCATTCTCAT-Spleen_ctrl_2	ctrl	2	Spleen	Spleen_ctrl_2	no	c1	c2	-3.67277	0.320368
TGGTTCCCATTTCACT-Colon_LPL_KO_1	KO	1	Colon_LPL	Colon_LPL_KO_1	no	c0	c3	1.80814	3.83005
TGGTTCCGTAAGGGAA-Colon_IEL_KO_2	KO	2	Colon_IEL	Colon_IEL_KO_2	no	c1	c0	1.26588	-3.72956
TGGTTCCGTAGCGCTC-Colon_IEL_ctrl_2	ctrl	2	Colon_IEL	Colon_IEL_ctrl_2	no	c1	c7	-0.844776	-0.0230823
TGGTTCCGTCATACTG-Colon_LPL_KO_2	KO	2	Colon_LPL	Colon_LPL_KO_2	no	c0	c0	2.60106	3.87259
TGGTTCCGTCTAAAGA-Colon_LPL_KO_2	KO	2	Colon_LPL	Colon_LPL_KO_2	no	c0	c5	5.09719	0.818083
TGGTTCCGTCTAGAGG-Spleen_KO_1	KO	1	Spleen	Spleen_KO_1	no	c2	c2	-5.43713	-0.0601774
TGGTTCCGTCTTGATG-Colon_IEL_ctrl_2	ctrl	2	Colon_IEL	Colon_IEL_ctrl_2	no	c1	c0	-0.258984	-3.22166
TGGTTCCGTCTTGCGG-Colon_IEL_ctrl_2	ctrl	2	Colon_IEL	Colon_IEL_ctrl_2	no	c1	c0	2.15385	-2.88572
TGGTTCCGTGAGTATA-Spleen_KO_2	KO	2	Spleen	Spleen_KO_2	yes	c10
TGGTTCCGTGTGACCC-Spleen_KO_1	KO	1	Spleen	Spleen_KO_1	no	c2	c2	-5.37472	1.01834
TGGTTCCGTGTGCCTG-Spleen_ctrl_2	ctrl	2	Spleen	Spleen_ctrl_2	no	c3	c10	-6.47254	-2.90956
TGGTTCCGTGTTGAGG-Colon_LPL_ctrl_2	ctrl	2	Colon_LPL	Colon_LPL_ctrl_2	no	c0	c8	0.854763	4.9805
TGGTTCCGTTCGCTAA-Colon_LPL_KO_2	KO	2	Colon_LPL	Colon_LPL_KO_2	no	c5	c5	6.1612	1.63523
TGGTTCCTCAGAAATG-Spleen_KO_2	KO	2	Spleen	Spleen_KO_2	no	c3	c10	-4.85589	-3.97634
TGGTTCCTCAGAGACG-Colon_LPL_KO_1	KO	1	Colon_LPL	Colon_LPL_KO_1	no	c0	c1	3.5536	4.2338
TGGTTCCTCAGGTAAA-Colon_LPL_ctrl_2	ctrl	2	Colon_LPL	Colon_LPL_ctrl_2	no	c0	c3	2.00362	2.51019
TGGTTCCTCATCGCTC-Colon_IEL_ctrl_2	ctrl	2	Colon_IEL	Colon_IEL_ctrl_2	no	c1	c0	-0.44401	-1.35024
TGGTTCCTCATCTGCC-Colon_LPL_ctrl_2	ctrl	2	Colon_LPL	Colon_LPL_ctrl_2	no	c0	c3	1.96719	2.84275
TGGTTCCTCCGCGCAA-Colon_IEL_KO_2	KO	2	Colon_IEL	Colon_IEL_KO_2	no	c1	c0	2.46158	-2.85147
TGGTTCCTCCGTTGCT-Colon_IEL_KO_2	KO	2	Colon_IEL	Colon_IEL_KO_2	no	c1	c0	3.15788	-1.53774
TGGTTCCTCCTGTACC-Spleen_ctrl_2	ctrl	2	Spleen	Spleen_ctrl_2	no	c3	c6	-4.41137	-3.13701
TGGTTCCTCGCAAGCC-Colon_LPL_KO_2	KO	2	Colon_LPL	Colon_LPL_KO_2	no	c0	c5	5.681	3.02909
TGGTTCCTCGGCTTGG-SI_LPL_ctrl_2	ctrl	2	SI_LPL	SI_LPL_ctrl_2	no	c0	c3	1.56229	2.34118
TGGTTCCTCGTCCGTT-Colon_LPL_KO_2	KO	2	Colon_LPL	Colon_LPL_KO_2	no	c0	c1	4.97398	1.17847
TGGTTCCTCTAACTGG-Colon_LPL_ctrl_2	ctrl	2	Colon_LPL	Colon_LPL_ctrl_2	no	c0	c3	-0.0478422	2.62118
TGGTTCCTCTATCCCG-Spleen_KO_2	KO	2	Spleen	Spleen_KO_2	no	c4	c4	-4.48622	5.09717
TGGTTCCTCTCTGTCG-Spleen_ctrl_2	ctrl	2	Spleen	Spleen_ctrl_2	no	c3	c10	-6.16305	-4.56889
TGGTTCCTCTCTTGAT-Colon_IEL_KO_2	KO	2	Colon_IEL	Colon_IEL_KO_2	no	c1	c0	2.29159	-1.20013
TGGTTCCTCTGGTGTA-Colon_LPL_ctrl_2	ctrl	2	Colon_LPL	Colon_LPL_ctrl_2	no	c0	c3	-0.77459	2.78462
TGGTTCCTCTTGTACT-Colon_LPL_ctrl_1	ctrl	1	Colon_LPL	Colon_LPL_ctrl_1	yes	c9
TGTATTCAGAAACCGC-Colon_IEL_ctrl_2	ctrl	2	Colon_IEL	Colon_IEL_ctrl_2	no	c1	c0	-0.650892	-3.7797
TGTATTCAGAGAGCTC-Colon_LPL_KO_2	KO	2	Colon_LPL	Colon_LPL_KO_2	no	c0	c1	6.50018	2.09387
TGTATTCAGAGCCTAG-Colon_LPL_KO_2	KO	2	Colon_LPL	Colon_LPL_KO_2	no	c5	c5	6.36685	1.73416
TGTATTCAGAGCTGCA-Spleen_KO_2	KO	2	Spleen	Spleen_KO_2	no	c7	c7	-8.26987	-0.538532
TGTATTCAGAGGTTGC-Spleen_KO_2	KO	2	Spleen	Spleen_KO_2	no	c2	c2	-6.31095	0.462165
TGTATTCAGATCCGAG-Colon_LPL_KO_2	KO	2	Colon_LPL	Colon_LPL_KO_2	no	c0	c1	4.86411	0.293015
TGTATTCAGATGCGAC-Colon_LPL_KO_1	KO	1	Colon_LPL	Colon_LPL_KO_1	no	c0	c1	4.88011	-1.10384
TGTATTCAGCAATATG-Spleen_ctrl_2	ctrl	2	Spleen	Spleen_ctrl_2	no	c7	c9	-2.07026	-2.43171
TGTATTCAGCCAGGAT-Colon_LPL_ctrl_2	ctrl	2	Colon_LPL	Colon_LPL_ctrl_2	no	c0	c3	1.88321	3.53128
TGTATTCAGCCAGGAT-Colon_LPL_KO_2	KO	2	Colon_LPL	Colon_LPL_KO_2	no	c0	c1	6.79467	1.6919
TGTATTCAGCCGTCGT-Colon_LPL_ctrl_1	ctrl	1	Colon_LPL	Colon_LPL_ctrl_1	no	c0	c9	2.77072	0.728867
TGTATTCAGCTCAACT-Colon_IEL_KO_2	KO	2	Colon_IEL	Colon_IEL_KO_2	no	c1	c0	3.11743	-2.82879
TGTATTCAGCTGCCCA-Colon_LPL_KO_2	KO	2	Colon_LPL	Colon_LPL_KO_2	no	c0	c1	5.78374	0.123217
TGTATTCAGTATGACA-SI_LPL_ctrl_2	ctrl	2	SI_LPL	SI_LPL_ctrl_2	no	c5	c3	1.53639	1.27203
TGTATTCAGTCCAGGA-Spleen_ctrl_1	ctrl	1	Spleen	Spleen_ctrl_1	no	c2	c2	-4.28421	0.63453
TGTATTCAGTCTCCTC-Colon_IEL_KO_2	KO	2	Colon_IEL	Colon_IEL_KO_2	no	c5	c9	1.47109	-0.673861
TGTATTCAGTCTCGGC-Spleen_KO_2	KO	2	Spleen	Spleen_KO_2	no	c2	c2	-5.44681	0.959464
TGTATTCAGTGGACGT-Colon_LPL_KO_2	KO	2	Colon_LPL	Colon_LPL_KO_2	no	c0	c1	4.78917	1.0272
TGTATTCAGTTGAGTA-Colon_IEL_ctrl_2	ctrl	2	Colon_IEL	Colon_IEL_ctrl_2	no	c1	c0	0.0821371	-2.84244
TGTATTCCAACGATCT-Spleen_ctrl_2	ctrl	2	Spleen	Spleen_ctrl_2	no	c2	c7	-2.81348	0.881235
TGTATTCCAAGCGATG-Spleen_KO_2	KO	2	Spleen	Spleen_KO_2	no	c4	c9	-3.162	2.23991
TGTATTCCACACCGAC-Colon_LPL_KO_1	KO	1	Colon_LPL	Colon_LPL_KO_1	no	c0	c3	1.14038	2.83947
TGTATTCCACAGACTT-Colon_LPL_KO_1	KO	1	Colon_LPL	Colon_LPL_KO_1	no	c0	c5	3.21753	2.55498
TGTATTCCACGGTTTA-Colon_LPL_KO_2	KO	2	Colon_LPL	Colon_LPL_KO_2	no	c0	c5	4.35709	0.656971
TGTATTCCACGTGAGA-Colon_LPL_KO_2	KO	2	Colon_LPL	Colon_LPL_KO_2	no	c0	c1	5.81177	3.59828
TGTATTCCAGACGCAA-Spleen_KO_2	KO	2	Spleen	Spleen_KO_2	no	c7	c9	-2.83572	0.091765
TGTATTCCAGCTGTTA-Colon_IEL_ctrl_2	ctrl	2	Colon_IEL	Colon_IEL_ctrl_2	no	c1	c0	1.19825	-3.0932
TGTATTCCAGTAAGCG-Spleen_ctrl_2	ctrl	2	Spleen	Spleen_ctrl_2	no	c2	c7	-3.36347	-0.449468
TGTATTCCAGTATCTG-SI_LPL_ctrl_2	ctrl	2	SI_LPL	SI_LPL_ctrl_2	no	c0	c5	2.67994	-0.865924
TGTATTCCAGTCAGAG-Spleen_KO_1	KO	1	Spleen	Spleen_KO_1	no	c2	c4	-4.67418	2.83112
TGTATTCCAGTTCCCT-SI_LPL_KO_2	KO	2	SI_LPL	SI_LPL_KO_2	no	c0	c0	3.37164	-1.00271
TGTATTCCATATGAGA-Colon_LPL_ctrl_2	ctrl	2	Colon_LPL	Colon_LPL_ctrl_2	no	c0	c1	2.95402	2.72551
TGTATTCCATCGTCGG-Colon_LPL_KO_1	KO	1	Colon_LPL	Colon_LPL_KO_1	no	c0	c1	4.86751	2.79954
TGTATTCCATTAACCG-Colon_LPL_ctrl_1	ctrl	1	Colon_LPL	Colon_LPL_ctrl_1	no	c0	c5	3.6338	1.17838
TGTATTCCATTACGAC-Colon_LPL_KO_1	KO	1	Colon_LPL	Colon_LPL_KO_1	no	c0	c8	0.360149	3.84242
TGTATTCGTAAGTGGC-Spleen_KO_1	KO	1	Spleen	Spleen_KO_1	no	c7	c7	-3.50687	1.17538
TGTATTCGTAATAGCA-Spleen_KO_1	KO	1	Spleen	Spleen_KO_1	no	c2	c2	-4.50129	0.474148
TGTATTCGTACAAGTA-Colon_LPL_ctrl_1	ctrl	1	Colon_LPL	Colon_LPL_ctrl_1	no	c0	c3	0.414145	3.20765
TGTATTCGTAGCGTGA-Colon_LPL_KO_1	KO	1	Colon_LPL	Colon_LPL_KO_1	no	c0	c1	4.62412	3.64476
TGTATTCGTATCACCA-Spleen_ctrl_1	ctrl	1	Spleen	Spleen_ctrl_1	no	c2	c2	-4.76865	0.117038
TGTATTCGTATTACCG-Colon_IEL_ctrl_2	ctrl	2	Colon_IEL	Colon_IEL_ctrl_2	no	c1	c0	-0.292877	-3.85743
TGTATTCGTCTAAACC-SI_LPL_ctrl_2	ctrl	2	SI_LPL	SI_LPL_ctrl_2	no	c1	c0	0.660049	-3.05205
TGTATTCGTGACTCAT-Colon_LPL_KO_2	KO	2	Colon_LPL	Colon_LPL_KO_2	no	c0	c1	4.78515	2.66564
TGTATTCGTGGCCCTA-Colon_LPL_KO_1	KO	1	Colon_LPL	Colon_LPL_KO_1	no	c0	c1	3.72182	3.5501
TGTATTCGTTAAAGTG-Colon_LPL_KO_1	KO	1	Colon_LPL	Colon_LPL_KO_1	no	c0	c3	0.147486	3.39859
TGTATTCGTTGAACTC-Colon_IEL_ctrl_2	ctrl	2	Colon_IEL	Colon_IEL_ctrl_2	no	c1	c0	-0.887992	-3.63043
TGTATTCTCAACACTG-Spleen_ctrl_2	ctrl	2	Spleen	Spleen_ctrl_2	no	c3	c10	-7.06734	-3.34258
TGTATTCTCAACTCTT-Colon_IEL_KO_2	KO	2	Colon_IEL	Colon_IEL_KO_2	yes	c9
TGTATTCTCACGACTA-Spleen_ctrl_2	ctrl	2	Spleen	Spleen_ctrl_2	no	c3	c6	-3.49282	-3.64111
TGTATTCTCACTTATC-Colon_LPL_KO_2	KO	2	Colon_LPL	Colon_LPL_KO_2	no	c0	c5	6.04434	0.361488
TGTATTCTCATCGCTC-Spleen_KO_2	KO	2	Spleen	Spleen_KO_2	no	c3	c6	-5.02062	-3.0717
TGTATTCTCCTACAGA-Colon_IEL_KO_2	KO	2	Colon_IEL	Colon_IEL_KO_2	no	c1	c0	2.77308	-2.0773
TGTATTCTCCTACAGA-Colon_LPL_KO_2	KO	2	Colon_LPL	Colon_LPL_KO_2	no	c0	c5	4.35755	1.54529
TGTATTCTCGATAGAA-Colon_LPL_KO_1	KO	1	Colon_LPL	Colon_LPL_KO_1	no	c5	c9	2.84971	0.591864
TGTATTCTCTAACTGG-Colon_LPL_ctrl_2	ctrl	2	Colon_LPL	Colon_LPL_ctrl_2	no	c4	c4	-1.40284	4.52117
TGTATTCTCTACCTGC-Colon_LPL_KO_1	KO	1	Colon_LPL	Colon_LPL_KO_1	yes	c6
TGTATTCTCTACTTAC-Colon_LPL_ctrl_2	ctrl	2	Colon_LPL	Colon_LPL_ctrl_2	no	c0	c3	5.62945	0.107998
TGTATTCTCTCAAACG-Colon_LPL_ctrl_1	ctrl	1	Colon_LPL	Colon_LPL_ctrl_1	no	c0	c5	4.23766	-0.311044
TGTATTCTCTCGTATT-Colon_IEL_ctrl_2	ctrl	2	Colon_IEL	Colon_IEL_ctrl_2	no	c1	c0	-0.153883	-3.89336
TGTATTCTCTGCCAGG-Colon_LPL_ctrl_1	ctrl	1	Colon_LPL	Colon_LPL_ctrl_1	yes	c9
TGTATTCTCTTAGCCC-Spleen_ctrl_2	ctrl	2	Spleen	Spleen_ctrl_2	no	c3	c10	-6.31334	-2.37175
TGTATTCTCTTCCTTC-SI_LPL_ctrl_2	ctrl	2	SI_LPL	SI_LPL_ctrl_2	no	c1	c0	-0.0838533	-1.74583
TGTCCCAAGAAAGTGG-SI_LPL_KO_2	KO	2	SI_LPL	SI_LPL_KO_2	no	c5	c9	2.03615	-0.923183
TGTCCCAAGAAGGACA-SI_LPL_ctrl_2	ctrl	2	SI_LPL	SI_LPL_ctrl_2	no	c0	c8	0.552694	1.81172
TGTCCCAAGACATAAC-Colon_LPL_KO_2	KO	2	Colon_LPL	Colon_LPL_KO_2	yes	c8
TGTCCCAAGAGGGCTT-Colon_LPL_ctrl_2	ctrl	2	Colon_LPL	Colon_LPL_ctrl_2	no	c1	c0	0.841534	-0.161257
TGTCCCAAGCAGCGTA-SI_LPL_ctrl_2	ctrl	2	SI_LPL	SI_LPL_ctrl_2	no	c1	c0	2.36459	-3.12461
TGTCCCAAGCCAACAG-Spleen_KO_2	KO	2	Spleen	Spleen_KO_2	no	c2	c2	-5.95129	0.784373
TGTCCCAAGCTGCGAA-Colon_LPL_KO_1	KO	1	Colon_LPL	Colon_LPL_KO_1	no	c0	c1	5.04497	3.17206
TGTCCCAAGGACAGAA-Colon_IEL_KO_2	KO	2	Colon_IEL	Colon_IEL_KO_2	no	c1	c0	1.44693	-3.17685
TGTCCCAAGGACAGAA-Colon_LPL_KO_2	KO	2	Colon_LPL	Colon_LPL_KO_2	no	c1	c0	2.21556	-2.14792
TGTCCCAAGGAGCGAG-Colon_IEL_KO_2	KO	2	Colon_IEL	Colon_IEL_KO_2	no	c1	c0	1.7118	-4.07025
TGTCCCAAGGGTTCCC-Colon_LPL_ctrl_2	ctrl	2	Colon_LPL	Colon_LPL_ctrl_2	no	c0	c3	0.713749	1.90471
TGTCCCAAGGTAAACT-Colon_LPL_KO_2	KO	2	Colon_LPL	Colon_LPL_KO_2	no	c1	c0	4.50956	-1.76373
TGTCCCAAGGTGCAAC-Colon_LPL_ctrl_1	ctrl	1	Colon_LPL	Colon_LPL_ctrl_1	no	c0	c1	3.80022	2.95478
TGTCCCAAGGTGCTTT-SI_LPL_KO_2	KO	2	SI_LPL	SI_LPL_KO_2	yes	c8
TGTCCCAAGTGCGATG-Spleen_ctrl_2	ctrl	2	Spleen	Spleen_ctrl_2	no	c3	c6	-3.39855	-5.10044
TGTCCCAAGTTTCCTT-Colon_LPL_ctrl_1	ctrl	1	Colon_LPL	Colon_LPL_ctrl_1	no	c0	c1	4.69013	4.87086
TGTCCCAAGTTTGCGT-Spleen_KO_2	KO	2	Spleen	Spleen_KO_2	no	c4	c4	-4.16185	4.14356
TGTCCCACAAAGCAAT-Spleen_KO_1	KO	1	Spleen	Spleen_KO_1	yes	c6
TGTCCCACAAAGGCGT-Spleen_KO_1	KO	1	Spleen	Spleen_KO_1	yes	c6
TGTCCCACAACACCTA-Colon_IEL_ctrl_2	ctrl	2	Colon_IEL	Colon_IEL_ctrl_2	no	c4	c4	-2.49815	3.63894
TGTCCCACAAGCGAGT-Spleen_ctrl_2	ctrl	2	Spleen	Spleen_ctrl_2	no	c2	c2	-3.20343	0.408182
TGTCCCACAAGCTGGA-Colon_LPL_KO_2	KO	2	Colon_LPL	Colon_LPL_KO_2	yes	c9
TGTCCCACAATCCGAT-Colon_IEL_ctrl_2	ctrl	2	Colon_IEL	Colon_IEL_ctrl_2	no	c0	c8	-2.81433	-1.09267
TGTCCCACAATGAAAC-SI_LPL_ctrl_2	ctrl	2	SI_LPL	SI_LPL_ctrl_2	no	c4	c4	-1.94676	3.69588
TGTCCCACAATGGAAT-Spleen_KO_2	KO	2	Spleen	Spleen_KO_2	no	c2	c2	-5.82862	0.562621
TGTCCCACACAAGCCC-Colon_IEL_ctrl_2	ctrl	2	Colon_IEL	Colon_IEL_ctrl_2	no	c1	c0	0.85473	-3.6451
TGTCCCACACAAGTAA-Spleen_ctrl_2	ctrl	2	Spleen	Spleen_ctrl_2	no	c2	c7	-6.96631	-1.45562
TGTCCCACACACAGAG-Spleen_ctrl_2	ctrl	2	Spleen	Spleen_ctrl_2	no	c2	c2	-3.07225	-1.42472
TGTCCCACACACTGCG-SI_LPL_ctrl_2	ctrl	2	SI_LPL	SI_LPL_ctrl_2	no	c4	c4	-2.3574	2.82733
TGTCCCACACAGCCCA-Colon_LPL_ctrl_1	ctrl	1	Colon_LPL	Colon_LPL_ctrl_1	no	c0	c3	0.298208	2.4526
TGTCCCACACGACGAA-SI_LPL_ctrl_2	ctrl	2	SI_LPL	SI_LPL_ctrl_2	no	c0	c4	-1.18585	2.86901
TGTCCCACACGAGGTA-SI_LPL_KO_2	KO	2	SI_LPL	SI_LPL_KO_2	no	c5	c5	3.98564	-0.366085
TGTCCCACACGGCTAC-Spleen_ctrl_2	ctrl	2	Spleen	Spleen_ctrl_2	no	c2	c7	-3.33067	-0.209881
TGTCCCACAGACAGGT-Spleen_ctrl_2	ctrl	2	Spleen	Spleen_ctrl_2	no	c3	c6	-1.76435	-0.629578
TGTCCCACAGATCCAT-Colon_IEL_ctrl_2	ctrl	2	Colon_IEL	Colon_IEL_ctrl_2	no	c1	c0	-0.371761	-0.914266
TGTCCCACAGTCCTTC-Spleen_ctrl_2	ctrl	2	Spleen	Spleen_ctrl_2	no	c7	c9	-2.24463	-2.73759
TGTCCCACATAACCTG-Spleen_KO_2	KO	2	Spleen	Spleen_KO_2	no	c4	c9	-3.94577	3.36099
TGTCCCACATTAGCCA-SI_LPL_KO_2	KO	2	SI_LPL	SI_LPL_KO_2	no	c0	c1	4.97919	4.97868
TGTCCCAGTACCGCTG-Colon_LPL_ctrl_2	ctrl	2	Colon_LPL	Colon_LPL_ctrl_2	no	c0	c8	0.105313	3.94221
TGTCCCAGTCAGCTAT-Spleen_KO_2	KO	2	Spleen	Spleen_KO_2	no	c2	c2	-4.69125	1.89929
TGTCCCAGTCAGTGGA-Colon_LPL_ctrl_2	ctrl	2	Colon_LPL	Colon_LPL_ctrl_2	no	c5	c1	3.99584	2.60873
TGTCCCAGTCCAGTAT-Spleen_ctrl_2	ctrl	2	Spleen	Spleen_ctrl_2	no	c2	c7	-3.09822	0.353359
TGTCCCAGTCCTCCAT-Colon_LPL_KO_1	KO	1	Colon_LPL	Colon_LPL_KO_1	no	c0	c1	4.94451	-0.732157
TGTCCCAGTCTCGTTC-Colon_LPL_KO_2	KO	2	Colon_LPL	Colon_LPL_KO_2	no	c1	c0	1.53388	-1.80288
TGTCCCAGTGCATCTA-Colon_LPL_KO_1	KO	1	Colon_LPL	Colon_LPL_KO_1	no	c0	c1	4.78732	3.50941
TGTCCCAGTGCTAGCC-SI_LPL_ctrl_2	ctrl	2	SI_LPL	SI_LPL_ctrl_2	no	c1	c1	2.5558	0.395022
TGTCCCAGTGGCAAAC-Colon_LPL_ctrl_2	ctrl	2	Colon_LPL	Colon_LPL_ctrl_2	no	c0	c8	1.27677	4.68653
TGTCCCAGTGTCAATC-Colon_IEL_ctrl_2	ctrl	2	Colon_IEL	Colon_IEL_ctrl_2	no	c1	c8	-0.647416	0.541671
TGTCCCAGTGTGGCTC-Spleen_KO_2	KO	2	Spleen	Spleen_KO_2	no	c2	c7	-8.16332	-0.918493
TGTCCCAGTTATTCTC-Colon_IEL_KO_2	KO	2	Colon_IEL	Colon_IEL_KO_2	no	c1	c0	0.933002	-2.52327
TGTCCCAGTTGACGTT-Colon_IEL_KO_2	KO	2	Colon_IEL	Colon_IEL_KO_2	no	c1	c0	0.772389	-4.24487
TGTCCCAGTTGGAGGT-Spleen_KO_2	KO	2	Spleen	Spleen_KO_2	no	c7	c7	-7.71945	-0.85519
TGTCCCAGTTTGTTGG-Colon_IEL_KO_2	KO	2	Colon_IEL	Colon_IEL_KO_2	no	c1	c0	3.51314	-2.75409
TGTCCCATCAAAGACA-Colon_LPL_ctrl_2	ctrl	2	Colon_LPL	Colon_LPL_ctrl_2	no	c0	c3	1.39546	1.76951
TGTCCCATCAAGAAGT-Spleen_ctrl_2	ctrl	2	Spleen	Spleen_ctrl_2	no	c7	c9	-2.00948	-2.36014
TGTCCCATCATCTGTT-Colon_IEL_ctrl_2	ctrl	2	Colon_IEL	Colon_IEL_ctrl_2	no	c1	c0	-0.300188	-4.46513
TGTCCCATCATGTGGT-Colon_IEL_ctrl_2	ctrl	2	Colon_IEL	Colon_IEL_ctrl_2	no	c1	c7	-0.377915	-1.10342
TGTCCCATCCCATTTA-Colon_LPL_KO_2	KO	2	Colon_LPL	Colon_LPL_KO_2	yes	c8
TGTCCCATCCGCGGTA-SI_LPL_ctrl_2	ctrl	2	SI_LPL	SI_LPL_ctrl_2	yes	c8
TGTCCCATCTAGAGTC-Colon_IEL_ctrl_2	ctrl	2	Colon_IEL	Colon_IEL_ctrl_2	no	c1	c0	0.107932	-3.39874
TGTCCCATCTCGCATC-Spleen_ctrl_1	ctrl	1	Spleen	Spleen_ctrl_1	no	c2	c2	-4.97109	0.768578
TGTCCCATCTTGTACT-Spleen_KO_2	KO	2	Spleen	Spleen_KO_2	no	c3	c10	-6.43296	-4.76311
TGTGGTAAGAGTAAGG-Colon_IEL_KO_2	KO	2	Colon_IEL	Colon_IEL_KO_2	no	c4	c4	-1.88694	3.34899
TGTGGTAAGCAATATG-SI_LPL_ctrl_2	ctrl	2	SI_LPL	SI_LPL_ctrl_2	no	c5	c5	3.17869	0.745754
TGTGGTAAGCCACTAT-Colon_IEL_KO_2	KO	2	Colon_IEL	Colon_IEL_KO_2	no	c1	c0	3.05889	-3.30066
TGTGGTAAGCGGATCA-Colon_LPL_ctrl_1	ctrl	1	Colon_LPL	Colon_LPL_ctrl_1	no	c0	c5	5.20203	0.378306
TGTGGTAAGCTGCAAG-Colon_LPL_ctrl_2	ctrl	2	Colon_LPL	Colon_LPL_ctrl_2	no	c0	c3	1.28421	2.42873
TGTGGTAAGCTGCCCA-Spleen_ctrl_1	ctrl	1	Spleen	Spleen_ctrl_1	yes	c6
TGTGGTAAGCTGCGAA-Spleen_ctrl_1	ctrl	1	Spleen	Spleen_ctrl_1	no	c1	c0	-0.794443	-2.99572
TGTGGTAAGGGCTTCC-Colon_IEL_KO_2	KO	2	Colon_IEL	Colon_IEL_KO_2	no	c0	c3	-1.18374	2.59197
TGTGGTAAGTACGTAA-Colon_IEL_ctrl_2	ctrl	2	Colon_IEL	Colon_IEL_ctrl_2	no	c1	c0	-0.646928	-3.8773
TGTGGTAAGTGACTCT-Colon_LPL_KO_2	KO	2	Colon_LPL	Colon_LPL_KO_2	no	c0	c1	4.25853	4.13332
TGTGGTAAGTGGTAAT-Colon_IEL_KO_2	KO	2	Colon_IEL	Colon_IEL_KO_2	no	c1	c0	1.20259	-3.29197
TGTGGTACACATGTGT-Spleen_ctrl_2	ctrl	2	Spleen	Spleen_ctrl_2	no	c2	c2	-5.47138	0.490402
TGTGGTACACCAACCG-Spleen_KO_1	KO	1	Spleen	Spleen_KO_1	no	c4	c4	-3.84869	4.89987
TGTGGTACACCCATTC-Colon_LPL_KO_1	KO	1	Colon_LPL	Colon_LPL_KO_1	no	c0	c9	2.14344	0.428632
TGTGGTACACCTCGGA-Spleen_KO_2	KO	2	Spleen	Spleen_KO_2	no	c7	c9	-2.48077	-0.863869
TGTGGTACACGGCCAT-Colon_LPL_KO_2	KO	2	Colon_LPL	Colon_LPL_KO_2	no	c0	c5	6.10821	1.21252
TGTGGTACAGACTCGC-Colon_LPL_KO_1	KO	1	Colon_LPL	Colon_LPL_KO_1	no	c0	c1	4.66603	2.88632
TGTGGTACAGCTCGAC-Spleen_ctrl_2	ctrl	2	Spleen	Spleen_ctrl_2	no	c2	c2	-0.78219	0.219773
TGTGGTACAGGATCGA-SI_LPL_ctrl_2	ctrl	2	SI_LPL	SI_LPL_ctrl_2	no	c0	c8	2.53564	3.90119
TGTGGTACAGTCAGAG-Colon_LPL_KO_1	KO	1	Colon_LPL	Colon_LPL_KO_1	no	c0	c1	5.36849	0.978085
TGTGGTACATAAGACA-Colon_LPL_KO_2	KO	2	Colon_LPL	Colon_LPL_KO_2	no	c0	c5	3.48348	0.451129
TGTGGTACATGCAACT-Colon_IEL_ctrl_2	ctrl	2	Colon_IEL	Colon_IEL_ctrl_2	no	c1	c0	-0.829351	-3.78315
TGTGGTACATGCCACG-SI_LPL_ctrl_2	ctrl	2	SI_LPL	SI_LPL_ctrl_2	no	c0	c1	2.47205	2.89332
TGTGGTACATGGTTGT-Spleen_ctrl_1	ctrl	1	Spleen	Spleen_ctrl_1	no	c1	c7	-2.66081	0.0621401
TGTGGTACATTGGTAC-SI_LPL_KO_2	KO	2	SI_LPL	SI_LPL_KO_2	no	c5	c5	2.28555	0.631293
TGTGGTACATTGTGCA-Spleen_ctrl_2	ctrl	2	Spleen	Spleen_ctrl_2	no	c3	c10	-6.58994	-2.83318
TGTGGTAGTAAAGTCA-Colon_IEL_KO_2	KO	2	Colon_IEL	Colon_IEL_KO_2	no	c1	c0	2.64353	-1.6876
TGTGGTAGTAGGGTAC-Colon_LPL_ctrl_1	ctrl	1	Colon_LPL	Colon_LPL_ctrl_1	no	c0	c1	0.339847	3.22798
TGTGGTAGTCCGAGTC-Spleen_KO_2	KO	2	Spleen	Spleen_KO_2	no	c1	c2	-3.79737	-0.171035
TGTGGTAGTCCGTCAG-Colon_LPL_ctrl_2	ctrl	2	Colon_LPL	Colon_LPL_ctrl_2	no	c0	c1	3.52936	2.48134
TGTGGTAGTCTCACCT-Spleen_ctrl_2	ctrl	2	Spleen	Spleen_ctrl_2	no	c3	c6	-3.22595	-3.12874
TGTGGTAGTGCATCTA-Colon_IEL_KO_2	KO	2	Colon_IEL	Colon_IEL_KO_2	no	c1	c0	1.87594	-4.35866
TGTGGTAGTGCGGTAA-Spleen_KO_2	KO	2	Spleen	Spleen_KO_2	no	c3	c6	-4.34081	-3.58055
TGTGGTAGTGTCCTCT-Spleen_ctrl_2	ctrl	2	Spleen	Spleen_ctrl_2	no	c2	c7	-4.82449	-1.2971
TGTGGTAGTTCAACCA-Colon_LPL_KO_2	KO	2	Colon_LPL	Colon_LPL_KO_2	no	c5	c5	5.89214	2.90183
TGTGGTAGTTCAGCGC-Colon_IEL_ctrl_2	ctrl	2	Colon_IEL	Colon_IEL_ctrl_2	no	c1	c7	-0.937302	1.34359
TGTGGTAGTTCAGTAC-Colon_IEL_KO_2	KO	2	Colon_IEL	Colon_IEL_KO_2	no	c1	c0	1.61236	-2.59246
TGTGGTAGTTGACGTT-SI_LPL_KO_2	KO	2	SI_LPL	SI_LPL_KO_2	yes	c8
TGTGGTAGTTGTTTGG-Colon_LPL_ctrl_1	ctrl	1	Colon_LPL	Colon_LPL_ctrl_1	no	c0	c3	2.18438	1.3849
TGTGGTATCAACTCTT-Colon_LPL_ctrl_2	ctrl	2	Colon_LPL	Colon_LPL_ctrl_2	no	c1	c3	1.07621	2.03088
TGTGGTATCACGAAGG-SI_LPL_ctrl_2	ctrl	2	SI_LPL	SI_LPL_ctrl_2	no	c0	c3	0.524096	1.16277
TGTGGTATCACTGGGC-Colon_LPL_ctrl_2	ctrl	2	Colon_LPL	Colon_LPL_ctrl_2	no	c0	c8	3.38176	4.17103
TGTGGTATCAGAGACG-Colon_LPL_KO_1	KO	1	Colon_LPL	Colon_LPL_KO_1	no	c5	c9	2.00837	-0.0561553
TGTGGTATCAGCGACC-SI_LPL_ctrl_2	ctrl	2	SI_LPL	SI_LPL_ctrl_2	no	c0	c8	3.60259	3.93442
TGTGGTATCATCGATG-SI_LPL_ctrl_2	ctrl	2	SI_LPL	SI_LPL_ctrl_2	no	c0	c8	2.08428	5.5108
TGTGGTATCATCTGTT-Colon_LPL_KO_2	KO	2	Colon_LPL	Colon_LPL_KO_2	no	c0	c5	3.22853	1.82656
TGTGGTATCATGCTCC-SI_LPL_KO_2	KO	2	SI_LPL	SI_LPL_KO_2	no	c5	c5	4.74083	-0.741199
TGTGGTATCATTGCGA-Colon_LPL_ctrl_1	ctrl	1	Colon_LPL	Colon_LPL_ctrl_1	no	c0	c1	5.57385	1.90185
TGTGGTATCCCACTTG-Colon_LPL_ctrl_2	ctrl	2	Colon_LPL	Colon_LPL_ctrl_2	no	c0	c8	2.19152	5.59984
TGTGGTATCCGAGCCA-Spleen_ctrl_1	ctrl	1	Spleen	Spleen_ctrl_1	no	c4	c4	-5.31427	3.01412
TGTGGTATCCGATATG-Spleen_ctrl_2	ctrl	2	Spleen	Spleen_ctrl_2	no	c2	c7	-7.39431	-0.981608
TGTGGTATCCTAGGGC-SI_LPL_KO_2	KO	2	SI_LPL	SI_LPL_KO_2	no	c5	c9	2.21937	-0.746179
TGTGGTATCGGAAATA-Spleen_KO_1	KO	1	Spleen	Spleen_KO_1	no	c2	c2	-4.36234	0.733356
TGTGGTATCTGGTGTA-Spleen_ctrl_1	ctrl	1	Spleen	Spleen_ctrl_1	no	c3	c2	-4.7042	-1.51566
TGTGGTATCTGTTGAG-Spleen_ctrl_1	ctrl	1	Spleen	Spleen_ctrl_1	no	c2	c2	-4.88457	-0.367699
TGTGGTATCTTGCCGT-Spleen_ctrl_2	ctrl	2	Spleen	Spleen_ctrl_2	no	c2	c2	-4.37678	-1.24463
TGTGTTTAGAAACCAT-Colon_LPL_ctrl_2	ctrl	2	Colon_LPL	Colon_LPL_ctrl_2	no	c0	c3	0.0468855	2.46859
TGTGTTTAGACCTAGG-Spleen_KO_2	KO	2	Spleen	Spleen_KO_2	no	c2	c2	-5.75895	0.18674
TGTGTTTAGACTTGAA-SI_LPL_ctrl_2	ctrl	2	SI_LPL	SI_LPL_ctrl_2	no	c1	c0	1.2796	-0.884281
TGTGTTTAGAGCTTCT-Colon_LPL_KO_2	KO	2	Colon_LPL	Colon_LPL_KO_2	no	c0	c5	5.85984	1.03223
TGTGTTTAGATGTAAC-Spleen_KO_2	KO	2	Spleen	Spleen_KO_2	no	c2	c2	-4.91612	0.374917
TGTGTTTAGCCAGTTT-Spleen_KO_1	KO	1	Spleen	Spleen_KO_1	no	c7	c7	-8.15084	-0.962567
TGTGTTTAGCTAACTC-Colon_IEL_KO_2	KO	2	Colon_IEL	Colon_IEL_KO_2	no	c1	c0	1.72778	-2.19902
TGTGTTTAGGGAGTAA-Spleen_KO_1	KO	1	Spleen	Spleen_KO_1	no	c3	c6	-4.02142	-4.22419
TGTGTTTAGGGATCTG-Colon_IEL_ctrl_2	ctrl	2	Colon_IEL	Colon_IEL_ctrl_2	no	c1	c3	-0.450711	-0.530409
TGTGTTTAGGTACTCT-Spleen_KO_2	KO	2	Spleen	Spleen_KO_2	no	c4	c4	-4.01207	4.26648
TGTGTTTAGGTAGCTG-Colon_LPL_KO_2	KO	2	Colon_LPL	Colon_LPL_KO_2	no	c0	c5	6.23907	2.1138
TGTGTTTAGGTCATCT-Colon_LPL_KO_1	KO	1	Colon_LPL	Colon_LPL_KO_1	no	c0	c1	2.70889	2.25063
TGTGTTTAGGTGACCA-Colon_LPL_KO_1	KO	1	Colon_LPL	Colon_LPL_KO_1	no	c0	c1	5.02287	2.28531
TGTGTTTAGGTGTTAA-Colon_IEL_ctrl_2	ctrl	2	Colon_IEL	Colon_IEL_ctrl_2	no	c1	c3	0.0764806	0.242043
TGTGTTTAGTGACATA-Colon_LPL_ctrl_1	ctrl	1	Colon_LPL	Colon_LPL_ctrl_1	no	c0	c5	4.0292	2.44817
TGTGTTTAGTTTCCTT-SI_LPL_ctrl_2	ctrl	2	SI_LPL	SI_LPL_ctrl_2	no	c0	c3	1.57162	2.04762
TGTGTTTCAAAGGTGC-Spleen_KO_1	KO	1	Spleen	Spleen_KO_1	no	c2	c2	-5.17197	0.336692
TGTGTTTCAACACCCG-Spleen_KO_2	KO	2	Spleen	Spleen_KO_2	no	c7	c9	-1.80978	-2.35781
TGTGTTTCAAGACACG-Colon_LPL_ctrl_2	ctrl	2	Colon_LPL	Colon_LPL_ctrl_2	no	c0	c3	0.427566	2.58186
TGTGTTTCAAGGTTCT-Spleen_ctrl_2	ctrl	2	Spleen	Spleen_ctrl_2	no	c2	c2	-5.95242	-0.426388
TGTGTTTCACCTATCC-Colon_LPL_ctrl_1	ctrl	1	Colon_LPL	Colon_LPL_ctrl_1	no	c0	c1	3.01148	2.70811
TGTGTTTCACGAAAGC-SI_LPL_KO_2	KO	2	SI_LPL	SI_LPL_KO_2	no	c5	c5	4.09618	-0.00458788
TGTGTTTCACGGTTTA-Colon_LPL_KO_1	KO	1	Colon_LPL	Colon_LPL_KO_1	yes	c6
TGTGTTTCACTGTTAG-Colon_IEL_ctrl_2	ctrl	2	Colon_IEL	Colon_IEL_ctrl_2	no	c1	c7	-2.13989	-0.780693
TGTGTTTCAGCCAGAA-Colon_IEL_KO_2	KO	2	Colon_IEL	Colon_IEL_KO_2	no	c1	c0	3.24036	-3.54079
TGTGTTTCAGCTGCTG-SI_LPL_ctrl_2	ctrl	2	SI_LPL	SI_LPL_ctrl_2	yes	c8
TGTGTTTCAGGGTTAG-Colon_LPL_KO_1	KO	1	Colon_LPL	Colon_LPL_KO_1	no	c0	c1	4.32497	2.5775
TGTGTTTCATAAGACA-Colon_IEL_ctrl_2	ctrl	2	Colon_IEL	Colon_IEL_ctrl_2	no	c1	c0	-0.280894	-3.90326
TGTGTTTCATACTACG-SI_LPL_KO_2	KO	2	SI_LPL	SI_LPL_KO_2	no	c0	c9	2.23117	-0.141391
TGTGTTTCATCCTTGC-SI_LPL_ctrl_2	ctrl	2	SI_LPL	SI_LPL_ctrl_2	no	c0	c4	-1.24945	2.86271
TGTGTTTCATTATCTC-Colon_LPL_ctrl_1	ctrl	1	Colon_LPL	Colon_LPL_ctrl_1	no	c0	c5	4.16174	2.3773
TGTGTTTCATTGAGCT-Colon_LPL_KO_1	KO	1	Colon_LPL	Colon_LPL_KO_1	no	c5	c9	1.99961	0.411981
TGTGTTTGTAAGGATT-Spleen_KO_1	KO	1	Spleen	Spleen_KO_1	no	c7	c9	-2.49782	0.11968
TGTGTTTGTAGGGACT-Spleen_KO_2	KO	2	Spleen	Spleen_KO_2	no	c3	c9	-2.17897	-3.43996
TGTGTTTGTCATCCCT-Colon_LPL_ctrl_2	ctrl	2	Colon_LPL	Colon_LPL_ctrl_2	no	c0	c8	1.89987	5.24896
TGTGTTTGTCATCCCT-Colon_LPL_KO_2	KO	2	Colon_LPL	Colon_LPL_KO_2	no	c0	c1	5.17714	3.58265
TGTGTTTGTCTTCGTC-Spleen_KO_1	KO	1	Spleen	Spleen_KO_1	yes	c6
TGTGTTTGTGACAAAT-Colon_LPL_ctrl_2	ctrl	2	Colon_LPL	Colon_LPL_ctrl_2	no	c0	c3	1.41339	3.6799
TGTGTTTGTGCAACTT-Spleen_ctrl_2	ctrl	2	Spleen	Spleen_ctrl_2	no	c3	c10	-7.59194	-3.60261
TGTGTTTGTGCAACTT-Spleen_KO_2	KO	2	Spleen	Spleen_KO_2	no	c4	c4	-4.79756	3.91883
TGTGTTTGTGGCGAAT-Spleen_ctrl_2	ctrl	2	Spleen	Spleen_ctrl_2	no	c2	c2	-2.65568	-1.18273
TGTGTTTGTGTTCTTT-Spleen_ctrl_2	ctrl	2	Spleen	Spleen_ctrl_2	no	c2	c7	-3.5739	0.10003
TGTGTTTGTTGGGACA-Colon_LPL_KO_2	KO	2	Colon_LPL	Colon_LPL_KO_2	no	c0	c1	4.99822	2.87253
TGTGTTTGTTGTGGCC-Spleen_ctrl_2	ctrl	2	Spleen	Spleen_ctrl_2	no	c2	c6	-3.12688	-1.93637
TGTGTTTGTTGTTTGG-Colon_IEL_ctrl_2	ctrl	2	Colon_IEL	Colon_IEL_ctrl_2	no	c1	c0	0.737785	-1.30101
TGTGTTTGTTTGACTG-Colon_LPL_KO_2	KO	2	Colon_LPL	Colon_LPL_KO_2	yes	c8
TGTGTTTTCACGGTTA-Colon_LPL_ctrl_2	ctrl	2	Colon_LPL	Colon_LPL_ctrl_2	no	c0	c7	-0.634032	1.04352
TGTGTTTTCACGGTTA-Colon_IEL_KO_2	KO	2	Colon_IEL	Colon_IEL_KO_2	no	c2	c0	4.03486	-2.02646
TGTGTTTTCACTCTTA-Colon_LPL_ctrl_1	ctrl	1	Colon_LPL	Colon_LPL_ctrl_1	no	c0	c5	1.6268	3.04025
TGTGTTTTCAGGATCT-Spleen_ctrl_1	ctrl	1	Spleen	Spleen_ctrl_1	no	c3	c10	-6.14675	-3.72559
TGTGTTTTCATCTGCC-Colon_LPL_KO_1	KO	1	Colon_LPL	Colon_LPL_KO_1	no	c0	c1	5.1043	4.26485
TGTGTTTTCATTTGGG-Spleen_ctrl_2	ctrl	2	Spleen	Spleen_ctrl_2	no	c2	c7	-2.59763	0.425033
TGTGTTTTCCAACCAA-Spleen_ctrl_2	ctrl	2	Spleen	Spleen_ctrl_2	no	c3	c10	-7.27223	-2.8421
TGTGTTTTCCTGTAGA-Spleen_ctrl_2	ctrl	2	Spleen	Spleen_ctrl_2	no	c4	c4	-2.45343	3.31902
TGTGTTTTCGATCCCT-Spleen_KO_2	KO	2	Spleen	Spleen_KO_2	no	c7	c9	-1.90742	-1.43366
TGTGTTTTCGTAGGAG-SI_LPL_ctrl_2	ctrl	2	SI_LPL	SI_LPL_ctrl_2	no	c4	c4	-1.55503	3.39182
TGTGTTTTCGTTGCCT-Colon_IEL_KO_2	KO	2	Colon_IEL	Colon_IEL_KO_2	no	c4	c4	-3.00581	4.50639
TGTGTTTTCTACTATC-Spleen_ctrl_2	ctrl	2	Spleen	Spleen_ctrl_2	no	c3	c10	-7.54926	-3.40336
TGTGTTTTCTCGGACG-Spleen_KO_1	KO	1	Spleen	Spleen_KO_1	no	c2	c2	-4.97282	1.54235
TGTTCCGAGAAACCGC-Colon_IEL_ctrl_2	ctrl	2	Colon_IEL	Colon_IEL_ctrl_2	no	c1	c7	0.0149261	-0.498378
TGTTCCGAGAATTGTG-Colon_LPL_KO_2	KO	2	Colon_LPL	Colon_LPL_KO_2	no	c5	c5	3.98731	1.13164
TGTTCCGAGACGCACA-Spleen_ctrl_2	ctrl	2	Spleen	Spleen_ctrl_2	no	c3	c10	-5.63733	-2.94373
TGTTCCGAGACTTGAA-Colon_IEL_KO_2	KO	2	Colon_IEL	Colon_IEL_KO_2	no	c1	c0	1.79856	-3.35821
TGTTCCGAGAGGTTGC-Colon_LPL_KO_2	KO	2	Colon_LPL	Colon_LPL_KO_2	no	c0	c1	5.90792	4.01412
TGTTCCGAGATAGTCA-Spleen_ctrl_2	ctrl	2	Spleen	Spleen_ctrl_2	no	c3	c10	-6.98952	-4.08892
TGTTCCGAGCAGATCG-Spleen_KO_2	KO	2	Spleen	Spleen_KO_2	no	c3	c6	-3.40802	-4.80989
TGTTCCGAGCAGCGTA-Spleen_ctrl_1	ctrl	1	Spleen	Spleen_ctrl_1	no	c7	c9	-1.76097	-1.98353
TGTTCCGAGCCACCTG-SI_LPL_KO_2	KO	2	SI_LPL	SI_LPL_KO_2	no	c5	c9	3.1203	-0.27947
TGTTCCGAGCCCTAAT-Spleen_ctrl_2	ctrl	2	Spleen	Spleen_ctrl_2	no	c2	c6	-3.3765	-1.6885
TGTTCCGAGCCGATTT-Colon_IEL_ctrl_2	ctrl	2	Colon_IEL	Colon_IEL_ctrl_2	no	c0	c6	-2.54343	-1.42625
TGTTCCGAGCGTAATA-Colon_IEL_KO_2	KO	2	Colon_IEL	Colon_IEL_KO_2	no	c1	c0	3.52115	-2.8253
TGTTCCGAGGACCACA-Spleen_KO_2	KO	2	Spleen	Spleen_KO_2	no	c3	c6	-3.65795	-3.79166
TGTTCCGAGGAGTCTG-Colon_LPL_KO_2	KO	2	Colon_LPL	Colon_LPL_KO_2	no	c0	c1	5.3339	2.91054
TGTTCCGAGGGTATCG-Colon_LPL_KO_2	KO	2	Colon_LPL	Colon_LPL_KO_2	no	c5	c5	4.63859	0.17797
TGTTCCGAGGTTACCT-Colon_LPL_ctrl_2	ctrl	2	Colon_LPL	Colon_LPL_ctrl_2	no	c0	c0	-0.754371	-3.42226
TGTTCCGAGTCATCCA-SI_LPL_ctrl_2	ctrl	2	SI_LPL	SI_LPL_ctrl_2	no	c0	c3	1.13082	1.32483
TGTTCCGAGTGTTGAA-Colon_LPL_ctrl_1	ctrl	1	Colon_LPL	Colon_LPL_ctrl_1	no	c0	c1	4.82428	1.95693
TGTTCCGAGTTAGGTA-Colon_IEL_ctrl_2	ctrl	2	Colon_IEL	Colon_IEL_ctrl_2	no	c1	c3	0.388023	1.00719
TGTTCCGCAACAACCT-Colon_LPL_ctrl_1	ctrl	1	Colon_LPL	Colon_LPL_ctrl_1	no	c0	c1	4.98721	4.78768
TGTTCCGCAAGCTGGA-Colon_IEL_KO_2	KO	2	Colon_IEL	Colon_IEL_KO_2	no	c1	c0	3.20507	-3.21427
TGTTCCGCAAGTCATC-Colon_LPL_KO_2	KO	2	Colon_LPL	Colon_LPL_KO_2	no	c0	c1	6.38617	1.74717
TGTTCCGCAATAGCAA-SI_LPL_KO_2	KO	2	SI_LPL	SI_LPL_KO_2	no	c0	c0	3.83727	-0.437439
TGTTCCGCACCAGATT-Colon_LPL_KO_1	KO	1	Colon_LPL	Colon_LPL_KO_1	no	c0	c1	5.05618	2.48714
TGTTCCGCACCAGATT-Spleen_ctrl_1	ctrl	1	Spleen	Spleen_ctrl_1	no	c3	c10	-6.46368	-4.00564
TGTTCCGCACGAAAGC-Colon_LPL_ctrl_2	ctrl	2	Colon_LPL	Colon_LPL_ctrl_2	no	c0	c1	4.85127	2.90886
TGTTCCGCACTTAAGC-SI_LPL_ctrl_2	ctrl	2	SI_LPL	SI_LPL_ctrl_2	no	c0	c1	3.84837	2.11048
TGTTCCGCACTTACGA-Colon_LPL_KO_2	KO	2	Colon_LPL	Colon_LPL_KO_2	no	c4	c4	-1.20258	4.75451
TGTTCCGCAGCCACCA-Spleen_ctrl_1	ctrl	1	Spleen	Spleen_ctrl_1	no	c3	c6	-3.24744	-4.90266
TGTTCCGCAGCCAGAA-SI_LPL_ctrl_2	ctrl	2	SI_LPL	SI_LPL_ctrl_2	no	c2	c6	-2.69093	-0.992391
TGTTCCGCAGGCGATA-Colon_LPL_ctrl_2	ctrl	2	Colon_LPL	Colon_LPL_ctrl_2	no	c0	c3	1.374	1.58973
TGTTCCGCAGGCTCAC-Colon_IEL_KO_2	KO	2	Colon_IEL	Colon_IEL_KO_2	no	c1	c5	4.01496	-0.397567
TGTTCCGCATAGACTC-Colon_IEL_KO_2	KO	2	Colon_IEL	Colon_IEL_KO_2	no	c1	c0	0.93824	-3.54885
TGTTCCGCATATACCG-Spleen_ctrl_2	ctrl	2	Spleen	Spleen_ctrl_2	no	c7	c9	-2.1616	-3.20396
TGTTCCGCATCTCGCT-Colon_IEL_KO_2	KO	2	Colon_IEL	Colon_IEL_KO_2	no	c1	c0	1.92291	-4.02184
TGTTCCGGTAACGTTC-Spleen_KO_1	KO	1	Spleen	Spleen_KO_1	no	c3	c6	-4.76217	-2.84506
TGTTCCGGTACCGTTA-Colon_IEL_KO_2	KO	2	Colon_IEL	Colon_IEL_KO_2	no	c1	c0	2.2589	-3.48401
TGTTCCGGTAGCGATG-SI_LPL_KO_2	KO	2	SI_LPL	SI_LPL_KO_2	no	c1	c0	3.29098	-0.918607
TGTTCCGGTAGCTCCG-Colon_LPL_KO_2	KO	2	Colon_LPL	Colon_LPL_KO_2	yes	c6
TGTTCCGGTATATGAG-Colon_LPL_ctrl_2	ctrl	2	Colon_LPL	Colon_LPL_ctrl_2	no	c0	c5	2.21747	1.1658
TGTTCCGGTATGAATG-Colon_LPL_KO_2	KO	2	Colon_LPL	Colon_LPL_KO_2	no	c0	c5	5.1928	0.619991
TGTTCCGGTCAGATAA-Colon_IEL_ctrl_2	ctrl	2	Colon_IEL	Colon_IEL_ctrl_2	no	c2	c7	-2.54947	-0.217096
TGTTCCGGTCATGCCG-Spleen_ctrl_2	ctrl	2	Spleen	Spleen_ctrl_2	no	c3	c6	-2.72292	-4.62153
TGTTCCGGTCCGAAGA-Colon_LPL_ctrl_2	ctrl	2	Colon_LPL	Colon_LPL_ctrl_2	no	c5	c9	2.17949	-0.274396
TGTTCCGGTCGGCTCA-Colon_IEL_ctrl_2	ctrl	2	Colon_IEL	Colon_IEL_ctrl_2	no	c1	c0	1.31644	-1.4591
TGTTCCGGTCTCTTTA-Colon_IEL_KO_2	KO	2	Colon_IEL	Colon_IEL_KO_2	no	c1	c10	-6.63523	-4.16223
TGTTCCGGTCTGCCAG-Colon_LPL_ctrl_1	ctrl	1	Colon_LPL	Colon_LPL_ctrl_1	no	c0	c8	3.66671	3.99186
TGTTCCGGTCTTGTCC-Colon_LPL_ctrl_2	ctrl	2	Colon_LPL	Colon_LPL_ctrl_2	no	c0	c5	2.02411	3.12445
TGTTCCGGTTAAAGTG-Colon_LPL_KO_2	KO	2	Colon_LPL	Colon_LPL_KO_2	no	c0	c1	6.25956	0.949128
TGTTCCGGTTCAGCGC-Spleen_ctrl_2	ctrl	2	Spleen	Spleen_ctrl_2	no	c2	c2	-5.88656	-0.0161399
TGTTCCGGTTCCCGAG-Colon_LPL_KO_2	KO	2	Colon_LPL	Colon_LPL_KO_2	no	c0	c3	5.86595	0.084213
TGTTCCGTCAACCAAC-Colon_LPL_KO_2	KO	2	Colon_LPL	Colon_LPL_KO_2	no	c0	c1	5.36456	1.52975
TGTTCCGTCAGCTTAG-Spleen_ctrl_1	ctrl	1	Spleen	Spleen_ctrl_1	no	c7	c9	-2.5347	-1.53998
TGTTCCGTCCAAGCCG-Colon_LPL_KO_1	KO	1	Colon_LPL	Colon_LPL_KO_1	no	c5	c9	1.85711	0.422022
TGTTCCGTCCACGACG-Spleen_KO_2	KO	2	Spleen	Spleen_KO_2	no	c2	c2	-6.47111	-0.940897
TGTTCCGTCCATGAAC-Colon_LPL_KO_2	KO	2	Colon_LPL	Colon_LPL_KO_2	no	c0	c5	4.04817	4.16897
TGTTCCGTCCGCTGTT-Colon_IEL_ctrl_2	ctrl	2	Colon_IEL	Colon_IEL_ctrl_2	no	c1	c0	-0.741748	-2.13554
TGTTCCGTCCTAGGGC-Colon_IEL_ctrl_2	ctrl	2	Colon_IEL	Colon_IEL_ctrl_2	no	c1	c3	-0.177979	1.13039
TGTTCCGTCCTATGTT-Colon_IEL_KO_2	KO	2	Colon_IEL	Colon_IEL_KO_2	no	c1	c0	2.44984	-4.04366
TGTTCCGTCCTGTAGA-Colon_IEL_KO_2	KO	2	Colon_IEL	Colon_IEL_KO_2	no	c1	c0	2.70695	-3.12985
TGTTCCGTCCTTTCGG-Colon_LPL_KO_2	KO	2	Colon_LPL	Colon_LPL_KO_2	no	c5	c5	5.50411	0.920155
TGTTCCGTCGAATCCA-Colon_IEL_KO_2	KO	2	Colon_IEL	Colon_IEL_KO_2	no	c1	c0	1.73158	-4.29007
TGTTCCGTCGTGGGAA-SI_LPL_ctrl_2	ctrl	2	SI_LPL	SI_LPL_ctrl_2	no	c5	c3	2.96376	0.927293
TTAACTCAGAAGGCCT-Spleen_ctrl_2	ctrl	2	Spleen	Spleen_ctrl_2	no	c7	c9	-2.40126	-3.23533
TTAACTCAGAGGACGG-Colon_LPL_ctrl_2	ctrl	2	Colon_LPL	Colon_LPL_ctrl_2	no	c0	c5	1.41142	2.52361
TTAACTCAGATAGTCA-Colon_IEL_ctrl_2	ctrl	2	Colon_IEL	Colon_IEL_ctrl_2	no	c1	c0	-0.250943	-1.48894
TTAACTCAGATATGGT-SI_LPL_ctrl_2	ctrl	2	SI_LPL	SI_LPL_ctrl_2	no	c0	c8	1.10657	4.09912
TTAACTCAGGACTGGT-Spleen_KO_2	KO	2	Spleen	Spleen_KO_2	no	c3	c9	-2.27384	-2.18679
TTAACTCAGGAGTACC-Colon_LPL_KO_2	KO	2	Colon_LPL	Colon_LPL_KO_2	yes	c8
TTAACTCAGGATCGCA-Colon_IEL_ctrl_2	ctrl	2	Colon_IEL	Colon_IEL_ctrl_2	no	c1	c0	-0.498693	-3.75968
TTAACTCAGGCATTGG-Spleen_KO_2	KO	2	Spleen	Spleen_KO_2	no	c4	c9	-3.65948	1.94462
TTAACTCAGGCTCTTA-Colon_LPL_ctrl_2	ctrl	2	Colon_LPL	Colon_LPL_ctrl_2	no	c0	c5	1.43056	1.99936
TTAACTCAGGTAGCTG-Colon_IEL_ctrl_2	ctrl	2	Colon_IEL	Colon_IEL_ctrl_2	no	c1	c0	-0.570381	-2.49814
TTAACTCAGTCATCCA-Colon_LPL_KO_1	KO	1	Colon_LPL	Colon_LPL_KO_1	no	c0	c1	4.72638	2.14279
TTAACTCAGTCTCAAC-Colon_LPL_KO_1	KO	1	Colon_LPL	Colon_LPL_KO_1	no	c0	c1	3.8903	3.17492
TTAACTCAGTGGTAGC-SI_LPL_ctrl_2	ctrl	2	SI_LPL	SI_LPL_ctrl_2	no	c1	c3	2.23777	0.196273
TTAACTCCAAAGGCGT-Colon_LPL_ctrl_1	ctrl	1	Colon_LPL	Colon_LPL_ctrl_1	yes	c6
TTAACTCCAACACCCG-Colon_LPL_KO_2	KO	2	Colon_LPL	Colon_LPL_KO_2	no	c0	c1	5.73808	0.827062
TTAACTCCAACTGCTA-Colon_LPL_ctrl_1	ctrl	1	Colon_LPL	Colon_LPL_ctrl_1	no	c0	c5	2.30741	2.1159
TTAACTCCAAGAGTCG-Colon_LPL_KO_1	KO	1	Colon_LPL	Colon_LPL_KO_1	no	c5	c9	1.60369	0.632924
TTAACTCCAAGCTGAG-Spleen_KO_1	KO	1	Spleen	Spleen_KO_1	yes	c6
TTAACTCCAATAACGA-Colon_IEL_KO_2	KO	2	Colon_IEL	Colon_IEL_KO_2	no	c1	c0	2.84075	-2.34379
TTAACTCCAATCTGCA-Colon_LPL_KO_2	KO	2	Colon_LPL	Colon_LPL_KO_2	no	c0	c1	6.89085	1.56784
TTAACTCCAATTCCTT-Colon_IEL_ctrl_2	ctrl	2	Colon_IEL	Colon_IEL_ctrl_2	no	c1	c0	-1.03653	-3.76078
TTAACTCCACAGACTT-Colon_LPL_KO_1	KO	1	Colon_LPL	Colon_LPL_KO_1	no	c0	c1	3.85134	0.861289
TTAACTCCACGAAAGC-Spleen_ctrl_2	ctrl	2	Spleen	Spleen_ctrl_2	no	c2	c2	-5.23407	0.364778
TTAACTCCAGATTGCT-Spleen_KO_2	KO	2	Spleen	Spleen_KO_2	no	c2	c2	-5.86722	0.669741
TTAACTCCAGCTCCGA-SI_LPL_ctrl_2	ctrl	2	SI_LPL	SI_LPL_ctrl_2	no	c1	c4	-1.54045	1.41456
TTAACTCCATCTCGCT-Colon_LPL_KO_2	KO	2	Colon_LPL	Colon_LPL_KO_2	no	c0	c1	5.90493	1.78172
TTAACTCCATTCACTT-Spleen_KO_2	KO	2	Spleen	Spleen_KO_2	no	c3	c10	-5.95264	-4.23812
TTAACTCGTATCGCAT-Colon_LPL_KO_2	KO	2	Colon_LPL	Colon_LPL_KO_2	no	c0	c3	2.89667	1.03149
TTAACTCGTATGCTTG-Colon_IEL_ctrl_2	ctrl	2	Colon_IEL	Colon_IEL_ctrl_2	no	c1	c0	-0.189761	-3.87129
TTAACTCGTCATCCCT-Colon_IEL_KO_2	KO	2	Colon_IEL	Colon_IEL_KO_2	no	c1	c0	1.09295	-2.25499
TTAACTCGTCATGCAT-Spleen_ctrl_1	ctrl	1	Spleen	Spleen_ctrl_1	yes	c8
TTAACTCGTCCAACTA-Colon_LPL_ctrl_1	ctrl	1	Colon_LPL	Colon_LPL_ctrl_1	no	c0	c1	4.39243	2.9851
TTAACTCGTCGTCTTC-Colon_IEL_KO_2	KO	2	Colon_IEL	Colon_IEL_KO_2	no	c1	c0	0.6799	-1.5351
TTAACTCGTCTCAACA-SI_LPL_ctrl_2	ctrl	2	SI_LPL	SI_LPL_ctrl_2	no	c0	c8	1.78283	0.602632
TTAACTCGTCTCTTAT-Spleen_ctrl_1	ctrl	1	Spleen	Spleen_ctrl_1	no	c2	c2	-4.36908	1.43905
TTAACTCGTGACCAAG-Colon_LPL_KO_2	KO	2	Colon_LPL	Colon_LPL_KO_2	yes	c8
TTAACTCGTGTCTGAT-Colon_LPL_KO_2	KO	2	Colon_LPL	Colon_LPL_KO_2	no	c0	c1	4.81398	2.168
TTAACTCGTTATGTGC-SI_LPL_KO_2	KO	2	SI_LPL	SI_LPL_KO_2	no	c0	c0	4.23616	-1.1595
TTAACTCGTTCCTCCA-SI_LPL_KO_2	KO	2	SI_LPL	SI_LPL_KO_2	no	c0	c5	3.59966	-0.140645
TTAACTCTCACATGCA-Colon_IEL_KO_2	KO	2	Colon_IEL	Colon_IEL_KO_2	no	c1	c0	3.73094	-2.73551
TTAACTCTCAGCTCGG-Colon_LPL_KO_1	KO	1	Colon_LPL	Colon_LPL_KO_1	no	c0	c3	2.13891	2.65957
TTAACTCTCAGCTCTC-Spleen_KO_2	KO	2	Spleen	Spleen_KO_2	no	c2	c2	-6.09307	1.11873
TTAACTCTCATATCGG-Colon_LPL_KO_1	KO	1	Colon_LPL	Colon_LPL_KO_1	no	c5	c9	3.06124	-0.636999
TTAACTCTCATCGATG-Spleen_KO_2	KO	2	Spleen	Spleen_KO_2	yes	c8
TTAACTCTCATTGCCC-SI_LPL_ctrl_2	ctrl	2	SI_LPL	SI_LPL_ctrl_2	no	c0	c7	1.22542	0.545564
TTAACTCTCCACTCCA-Colon_IEL_ctrl_2	ctrl	2	Colon_IEL	Colon_IEL_ctrl_2	no	c1	c0	-0.927671	-3.67345
TTAACTCTCCAGTAGT-Colon_LPL_KO_2	KO	2	Colon_LPL	Colon_LPL_KO_2	no	c0	c9	3.15726	0.345616
TTAACTCTCCCAAGAT-Spleen_KO_2	KO	2	Spleen	Spleen_KO_2	no	c2	c2	-5.75767	-1.1587
TTAACTCTCCCTCTTT-SI_LPL_ctrl_2	ctrl	2	SI_LPL	SI_LPL_ctrl_2	no	c0	c3	1.74555	2.13507
TTAACTCTCCGCATCT-Spleen_KO_2	KO	2	Spleen	Spleen_KO_2	no	c2	c2	-5.96704	0.712263
TTAACTCTCCGCTGTT-Spleen_ctrl_2	ctrl	2	Spleen	Spleen_ctrl_2	no	c2	c2	-3.81739	-0.28074
TTAACTCTCCTTAATC-Colon_LPL_ctrl_2	ctrl	2	Colon_LPL	Colon_LPL_ctrl_2	no	c0	c8	2.41329	2.84264
TTAACTCTCGACGGAA-SI_LPL_ctrl_2	ctrl	2	SI_LPL	SI_LPL_ctrl_2	no	c0	c5	3.0025	1.32778
TTAACTCTCGAGAGCA-Colon_IEL_ctrl_2	ctrl	2	Colon_IEL	Colon_IEL_ctrl_2	no	c1	c0	0.0620363	-2.29687
TTAACTCTCGATCCCT-Colon_LPL_ctrl_1	ctrl	1	Colon_LPL	Colon_LPL_ctrl_1	no	c0	c0	4.21151	-1.04708
TTAACTCTCGGCCGAT-Spleen_ctrl_2	ctrl	2	Spleen	Spleen_ctrl_2	no	c2	c7	-7.20595	-1.23192
TTAACTCTCGTTTAGG-SI_LPL_ctrl_2	ctrl	2	SI_LPL	SI_LPL_ctrl_2	yes	c8
TTAACTCTCTATCCTA-Spleen_ctrl_2	ctrl	2	Spleen	Spleen_ctrl_2	no	c2	c2	-3.21918	-1.95301
TTAACTCTCTCGTTTA-Spleen_KO_1	KO	1	Spleen	Spleen_KO_1	no	c2	c2	-5.22516	-0.364013
TTAACTCTCTTCCTTC-Spleen_KO_2	KO	2	Spleen	Spleen_KO_2	no	c2	c2	-5.23469	-0.25596
TTAGGACAGAGAGCTC-Colon_IEL_KO_2	KO	2	Colon_IEL	Colon_IEL_KO_2	no	c1	c0	2.96089	-3.35568
TTAGGACAGATGTTAG-Colon_LPL_ctrl_2	ctrl	2	Colon_LPL	Colon_LPL_ctrl_2	no	c0	c1	2.98416	4.0867
TTAGGACAGCAGATCG-Colon_LPL_KO_2	KO	2	Colon_LPL	Colon_LPL_KO_2	no	c0	c1	2.872	1.48544
TTAGGACAGCAGCCTC-Spleen_ctrl_2	ctrl	2	Spleen	Spleen_ctrl_2	no	c1	c2	-4.62053	-1.72231
TTAGGACAGCAGGCTA-Colon_LPL_ctrl_1	ctrl	1	Colon_LPL	Colon_LPL_ctrl_1	no	c0	c3	0.930445	3.11077
TTAGGACAGCCACCTG-Colon_IEL_KO_2	KO	2	Colon_IEL	Colon_IEL_KO_2	no	c1	c0	2.48098	-1.72567
TTAGGACAGCCAGTAG-Colon_LPL_KO_1	KO	1	Colon_LPL	Colon_LPL_KO_1	no	c0	c1	3.78372	1.9822
TTAGGACAGCGTTCCG-Colon_LPL_ctrl_1	ctrl	1	Colon_LPL	Colon_LPL_ctrl_1	no	c0	c1	4.24763	3.29631
TTAGGACAGCGTTCCG-Colon_LPL_KO_1	KO	1	Colon_LPL	Colon_LPL_KO_1	no	c0	c1	5.00806	2.27996
TTAGGACAGGACCACA-Colon_LPL_KO_1	KO	1	Colon_LPL	Colon_LPL_KO_1	no	c0	c1	2.85765	2.10509
TTAGGACAGGCATTGG-SI_LPL_ctrl_2	ctrl	2	SI_LPL	SI_LPL_ctrl_2	no	c0	c0	2.28647	2.52469
TTAGGACAGGCCATAG-Spleen_KO_2	KO	2	Spleen	Spleen_KO_2	no	c3	c10	-6.53892	-3.24846
TTAGGACAGGCCCTCA-Spleen_KO_2	KO	2	Spleen	Spleen_KO_2	no	c4	c9	-3.28356	3.0231
TTAGGACAGGCTACGA-Colon_LPL_ctrl_2	ctrl	2	Colon_LPL	Colon_LPL_ctrl_2	no	c0	c3	0.457522	1.62123
TTAGGACAGGCTAGGT-Spleen_KO_2	KO	2	Spleen	Spleen_KO_2	no	c2	c2	-5.77412	0.631512
TTAGGACAGGGTGTGT-Colon_LPL_KO_1	KO	1	Colon_LPL	Colon_LPL_KO_1	no	c0	c1	4.29925	3.53974
TTAGGACAGTACGCGA-Spleen_ctrl_2	ctrl	2	Spleen	Spleen_ctrl_2	no	c2	c2	-4.80137	0.711779
TTAGGACAGTATCGAA-Spleen_KO_2	KO	2	Spleen	Spleen_KO_2	no	c4	c4	-4.84707	4.2091
TTAGGACAGTCAAGCG-Spleen_KO_2	KO	2	Spleen	Spleen_KO_2	no	c1	c9	-2.21684	-2.79185
TTAGGACAGTGGACGT-Spleen_ctrl_1	ctrl	1	Spleen	Spleen_ctrl_1	no	c3	c10	-6.50925	-3.38095
TTAGGACAGTGGGATC-Colon_IEL_KO_2	KO	2	Colon_IEL	Colon_IEL_KO_2	no	c1	c0	2.64393	-2.79704
TTAGGACAGTTAGCGG-Spleen_KO_2	KO	2	Spleen	Spleen_KO_2	no	c4	c4	-4.30236	5.01825
TTAGGACAGTTTCCTT-Colon_LPL_KO_1	KO	1	Colon_LPL	Colon_LPL_KO_1	no	c0	c1	4.67281	3.12777
TTAGGACAGTTTCCTT-Colon_LPL_ctrl_2	ctrl	2	Colon_LPL	Colon_LPL_ctrl_2	no	c0	c3	0.700475	3.23187
TTAGGACCAAACTGTC-Spleen_ctrl_2	ctrl	2	Spleen	Spleen_ctrl_2	no	c3	c9	-3.22735	-1.86609
TTAGGACCAAAGAATC-Spleen_ctrl_2	ctrl	2	Spleen	Spleen_ctrl_2	no	c0	c8	-2.22947	-0.948132
TTAGGACCAATGACCT-Colon_LPL_KO_1	KO	1	Colon_LPL	Colon_LPL_KO_1	no	c5	c9	1.57482	-0.121435
TTAGGACCACGGTAGA-Spleen_ctrl_2	ctrl	2	Spleen	Spleen_ctrl_2	no	c3	c10	-7.42049	-4.35275
TTAGGACCACTAGTAC-Colon_LPL_KO_1	KO	1	Colon_LPL	Colon_LPL_KO_1	no	c0	c8	2.95605	3.81875
TTAGGACCACTGCCAG-Colon_LPL_KO_1	KO	1	Colon_LPL	Colon_LPL_KO_1	no	c0	c1	6.27093	3.16409
TTAGGACCAGACTCGC-Colon_LPL_KO_1	KO	1	Colon_LPL	Colon_LPL_KO_1	no	c0	c1	3.32657	3.96629
TTAGGACCAGATCCAT-Colon_LPL_KO_1	KO	1	Colon_LPL	Colon_LPL_KO_1	no	c0	c1	3.01597	3.09496
TTAGGACCAGCTATTG-Spleen_KO_2	KO	2	Spleen	Spleen_KO_2	no	c2	c2	-4.62347	1.19608
TTAGGACCATCCAACA-Spleen_KO_2	KO	2	Spleen	Spleen_KO_2	no	c2	c9	-2.65417	-0.574917
TTAGGACCATCTACGA-Colon_IEL_ctrl_2	ctrl	2	Colon_IEL	Colon_IEL_ctrl_2	no	c1	c8	-0.329292	0.873656
TTAGGACCATTTCACT-Colon_LPL_KO_2	KO	2	Colon_LPL	Colon_LPL_KO_2	no	c0	c8	3.36124	3.5611
TTAGGACGTAAACCTC-Spleen_KO_1	KO	1	Spleen	Spleen_KO_1	no	c7	c7	-7.72481	-1.32836
TTAGGACGTACCGTAT-Spleen_ctrl_1	ctrl	1	Spleen	Spleen_ctrl_1	no	c4	c4	-3.03789	3.47689
TTAGGACGTACGAAAT-Spleen_ctrl_2	ctrl	2	Spleen	Spleen_ctrl_2	no	c2	c2	-4.94112	0.182201
TTAGGACGTAGAGGAA-SI_LPL_KO_2	KO	2	SI_LPL	SI_LPL_KO_2	no	c0	c5	3.31598	0.161495
TTAGGACGTAGCGTGA-Spleen_KO_1	KO	1	Spleen	Spleen_KO_1	no	c2	c2	-4.95951	-0.332076
TTAGGACGTCAGTGGA-Spleen_ctrl_2	ctrl	2	Spleen	Spleen_ctrl_2	no	c2	c6	-3.45364	-1.66043
TTAGGACGTCCAAGTT-Colon_IEL_KO_2	KO	2	Colon_IEL	Colon_IEL_KO_2	no	c1	c0	1.89037	-3.94398
TTAGGACGTCGCCATG-Spleen_ctrl_1	ctrl	1	Spleen	Spleen_ctrl_1	no	c4	c4	-3.51444	3.39349
TTAGGACGTCTCGTTC-Spleen_ctrl_2	ctrl	2	Spleen	Spleen_ctrl_2	no	c2	c2	-3.76099	0.529548
TTAGGACGTCTTGATG-Colon_LPL_KO_2	KO	2	Colon_LPL	Colon_LPL_KO_2	no	c0	c1	5.62321	2.61526
TTAGGACGTGCCTGTG-Colon_LPL_KO_2	KO	2	Colon_LPL	Colon_LPL_KO_2	no	c0	c1	5.89359	-0.0703142
TTAGGACGTGTGCCTG-Colon_LPL_KO_2	KO	2	Colon_LPL	Colon_LPL_KO_2	no	c0	c1	5.62939	1.84299
TTAGGACGTTAGGGTG-Colon_LPL_KO_1	KO	1	Colon_LPL	Colon_LPL_KO_1	no	c0	c1	3.81958	3.36898
TTAGGACGTTATGTGC-Colon_IEL_ctrl_2	ctrl	2	Colon_IEL	Colon_IEL_ctrl_2	no	c1	c7	-2.93321	-0.851049
TTAGGACGTTGGAGGT-Colon_IEL_ctrl_2	ctrl	2	Colon_IEL	Colon_IEL_ctrl_2	no	c1	c7	-0.332383	-0.321149
TTAGGACGTTGTCTTT-Colon_IEL_KO_2	KO	2	Colon_IEL	Colon_IEL_KO_2	no	c1	c0	3.35799	-2.52057
TTAGGACGTTTGGCGC-SI_LPL_ctrl_2	ctrl	2	SI_LPL	SI_LPL_ctrl_2	no	c0	c3	1.63553	2.75361
TTAGGACTCAACACAC-Colon_IEL_ctrl_2	ctrl	2	Colon_IEL	Colon_IEL_ctrl_2	no	c1	c7	-2.6747	-0.706758
TTAGGACTCAAGCCTA-Spleen_ctrl_2	ctrl	2	Spleen	Spleen_ctrl_2	no	c2	c2	-5.38397	0.458346
TTAGGACTCAGCTCTC-Colon_IEL_ctrl_2	ctrl	2	Colon_IEL	Colon_IEL_ctrl_2	no	c1	c3	0.493593	-0.344127
TTAGGACTCATAAAGG-Colon_LPL_KO_1	KO	1	Colon_LPL	Colon_LPL_KO_1	no	c5	c9	1.89057	-0.252174
TTAGGACTCATACGGT-Colon_IEL_ctrl_2	ctrl	2	Colon_IEL	Colon_IEL_ctrl_2	no	c1	c0	-0.234243	-1.20002
TTAGGACTCATTCACT-Spleen_KO_2	KO	2	Spleen	Spleen_KO_2	no	c4	c4	-4.61784	4.96501
TTAGGACTCCACGAAT-Colon_IEL_KO_2	KO	2	Colon_IEL	Colon_IEL_KO_2	no	c1	c0	2.03534	-2.02757
TTAGGACTCCAGATCA-Colon_IEL_KO_2	KO	2	Colon_IEL	Colon_IEL_KO_2	no	c1	c0	4.29658	-1.62261
TTAGGACTCCATGAGT-Colon_LPL_KO_2	KO	2	Colon_LPL	Colon_LPL_KO_2	no	c1	c0	2.27169	-0.977156
TTAGGACTCCCACTTG-Spleen_ctrl_2	ctrl	2	Spleen	Spleen_ctrl_2	no	c3	c10	-6.33014	-3.34905
TTAGGACTCCCAGGTG-Spleen_ctrl_1	ctrl	1	Spleen	Spleen_ctrl_1	no	c4	c4	-4.18235	4.56637
TTAGGACTCCGATATG-Colon_LPL_KO_1	KO	1	Colon_LPL	Colon_LPL_KO_1	no	c0	c8	3.92996	4.71936
TTAGGACTCCGGCACA-Colon_LPL_KO_1	KO	1	Colon_LPL	Colon_LPL_KO_1	no	c0	c1	4.28365	2.76444
TTAGGACTCCTGCTTG-Spleen_ctrl_2	ctrl	2	Spleen	Spleen_ctrl_2	no	c2	c2	-3.98864	-1.56737
TTAGGACTCGAGAGCA-Colon_IEL_ctrl_2	ctrl	2	Colon_IEL	Colon_IEL_ctrl_2	no	c1	c0	-0.960549	-3.76851
TTAGGACTCGGACAAG-Colon_LPL_KO_2	KO	2	Colon_LPL	Colon_LPL_KO_2	no	c0	c1	6.09912	0.768016
TTAGGACTCGGCTTGG-Colon_LPL_KO_1	KO	1	Colon_LPL	Colon_LPL_KO_1	no	c0	c8	2.68551	4.22232
TTAGGACTCGTGACAT-Colon_IEL_ctrl_2	ctrl	2	Colon_IEL	Colon_IEL_ctrl_2	no	c1	c0	-0.0314595	-4.02285
TTAGGACTCGTTACGA-Colon_LPL_KO_2	KO	2	Colon_LPL	Colon_LPL_KO_2	no	c0	c1	4.77524	1.44323
TTAGGACTCTAACTTC-Colon_LPL_KO_1	KO	1	Colon_LPL	Colon_LPL_KO_1	yes	c6
TTAGGACTCTGAGGGA-Colon_LPL_ctrl_2	ctrl	2	Colon_LPL	Colon_LPL_ctrl_2	no	c0	c8	1.97235	4.29911
TTAGGACTCTTTACGT-Colon_IEL_KO_2	KO	2	Colon_IEL	Colon_IEL_KO_2	no	c1	c9	2.88256	-1.46441
TTAGGCAAGAGCCTAG-Spleen_KO_1	KO	1	Spleen	Spleen_KO_1	no	c7	c7	-7.60029	-1.46253
TTAGGCAAGCAATATG-Colon_LPL_KO_2	KO	2	Colon_LPL	Colon_LPL_KO_2	no	c0	c3	0.878804	2.4376
TTAGGCAAGCAGGCTA-Spleen_ctrl_2	ctrl	2	Spleen	Spleen_ctrl_2	no	c2	c2	-3.68176	0.585876
TTAGGCAAGCATGGCA-Spleen_ctrl_2	ctrl	2	Spleen	Spleen_ctrl_2	no	c7	c9	-2.32021	-1.83381
TTAGGCAAGCCACTAT-Spleen_KO_2	KO	2	Spleen	Spleen_KO_2	no	c7	c9	-3.04958	1.07651
TTAGGCAAGCTGCAAG-SI_LPL_ctrl_2	ctrl	2	SI_LPL	SI_LPL_ctrl_2	no	c1	c0	1.14061	-1.6122
TTAGGCAAGGCTACGA-Colon_LPL_ctrl_2	ctrl	2	Colon_LPL	Colon_LPL_ctrl_2	no	c1	c3	1.18166	0.351119
TTAGGCAAGGGTTCCC-Colon_IEL_ctrl_2	ctrl	2	Colon_IEL	Colon_IEL_ctrl_2	no	c1	c3	0.196227	0.120398
TTAGGCAAGGTGCTTT-Colon_LPL_ctrl_1	ctrl	1	Colon_LPL	Colon_LPL_ctrl_1	no	c0	c2	0.915894	0.774714
TTAGGCAAGTACCGGA-SI_LPL_ctrl_2	ctrl	2	SI_LPL	SI_LPL_ctrl_2	no	c0	c8	3.7797	4.44368
TTAGGCAAGTCAAGGC-Colon_LPL_ctrl_1	ctrl	1	Colon_LPL	Colon_LPL_ctrl_1	no	c0	c1	3.78195	1.14423
TTAGGCAAGTCCATAC-Colon_LPL_KO_2	KO	2	Colon_LPL	Colon_LPL_KO_2	yes	c8
TTAGGCAAGTCGAGTG-Colon_LPL_ctrl_2	ctrl	2	Colon_LPL	Colon_LPL_ctrl_2	no	c0	c0	0.490859	-2.60796
TTAGGCAAGTGTACCT-Colon_IEL_KO_2	KO	2	Colon_IEL	Colon_IEL_KO_2	no	c1	c0	1.15113	-3.14394
TTAGGCAAGTGTGGCA-Spleen_ctrl_2	ctrl	2	Spleen	Spleen_ctrl_2	no	c2	c2	-4.48476	1.68418
TTAGGCAAGTTCCACA-Spleen_ctrl_2	ctrl	2	Spleen	Spleen_ctrl_2	no	c3	c10	-7.21402	-4.23196
TTAGGCAAGTTCGCAT-Spleen_ctrl_2	ctrl	2	Spleen	Spleen_ctrl_2	no	c3	c10	-6.98822	-2.73541
TTAGGCACAAGCCGCT-SI_LPL_KO_2	KO	2	SI_LPL	SI_LPL_KO_2	no	c5	c9	1.62897	-0.4539
TTAGGCACAAGTCTGT-Spleen_ctrl_2	ctrl	2	Spleen	Spleen_ctrl_2	no	c3	c10	-7.80743	-3.60743
TTAGGCACAATGGAGC-Colon_LPL_KO_1	KO	1	Colon_LPL	Colon_LPL_KO_1	no	c0	c8	3.24011	3.43131
TTAGGCACACAACTGT-SI_LPL_ctrl_2	ctrl	2	SI_LPL	SI_LPL_ctrl_2	no	c0	c3	3.11371	0.275671
TTAGGCACACCGTTGG-Spleen_KO_2	KO	2	Spleen	Spleen_KO_2	no	c3	c6	-3.63922	-4.97583
TTAGGCACACGCCAGT-Colon_LPL_ctrl_2	ctrl	2	Colon_LPL	Colon_LPL_ctrl_2	no	c0	c8	-0.114198	2.26513
TTAGGCACACGGTGTC-Colon_LPL_KO_2	KO	2	Colon_LPL	Colon_LPL_KO_2	no	c0	c1	5.27946	3.09161
TTAGGCACAGCTGTGC-Colon_LPL_KO_2	KO	2	Colon_LPL	Colon_LPL_KO_2	no	c0	c1	4.90764	-0.983414
TTAGGCACAGGATCGA-Colon_IEL_ctrl_2	ctrl	2	Colon_IEL	Colon_IEL_ctrl_2	no	c1	c3	-0.354441	-0.508115
TTAGGCACATATGGTC-Spleen_ctrl_2	ctrl	2	Spleen	Spleen_ctrl_2	no	c3	c10	-7.15318	-4.28405
TTAGGCACATCAGTAC-Colon_LPL_KO_1	KO	1	Colon_LPL	Colon_LPL_KO_1	no	c0	c1	5.77523	-0.474972
TTAGGCACATCCGCGA-SI_LPL_ctrl_2	ctrl	2	SI_LPL	SI_LPL_ctrl_2	no	c0	c1	4.46396	1.98496
TTAGGCACATCCGGGT-Colon_LPL_KO_2	KO	2	Colon_LPL	Colon_LPL_KO_2	no	c0	c1	5.5416	2.62926
TTAGGCACATCTACGA-Colon_IEL_KO_2	KO	2	Colon_IEL	Colon_IEL_KO_2	no	c1	c0	1.02263	-3.60604
TTAGGCACATGAACCT-Colon_LPL_KO_2	KO	2	Colon_LPL	Colon_LPL_KO_2	no	c0	c1	5.52494	0.835077
TTAGGCACATGCAACT-Colon_LPL_KO_2	KO	2	Colon_LPL	Colon_LPL_KO_2	no	c5	c5	5.03836	1.25411
TTAGGCAGTAGCGCTC-Colon_IEL_ctrl_2	ctrl	2	Colon_IEL	Colon_IEL_ctrl_2	no	c1	c7	-0.877244	-0.535837
TTAGGCAGTAGCGTGA-Colon_LPL_ctrl_2	ctrl	2	Colon_LPL	Colon_LPL_ctrl_2	no	c0	c3	0.27496	2.5888
TTAGGCAGTAGTACCT-Spleen_ctrl_2	ctrl	2	Spleen	Spleen_ctrl_2	no	c2	c7	-7.86598	-1.02975
TTAGGCAGTCACACGC-Spleen_ctrl_1	ctrl	1	Spleen	Spleen_ctrl_1	yes	c6
TTAGGCAGTCATACTG-Colon_LPL_ctrl_2	ctrl	2	Colon_LPL	Colon_LPL_ctrl_2	no	c0	c8	1.34553	5.09204
TTAGGCAGTCCATGAT-Spleen_KO_2	KO	2	Spleen	Spleen_KO_2	no	c3	c6	-4.20386	-3.60392
TTAGGCAGTCGGCACT-Colon_IEL_ctrl_2	ctrl	2	Colon_IEL	Colon_IEL_ctrl_2	no	c1	c0	0.873872	-2.39134
TTAGGCAGTGAGGGAG-Colon_IEL_ctrl_2	ctrl	2	Colon_IEL	Colon_IEL_ctrl_2	no	c1	c0	0.766529	-3.65483
TTAGGCAGTGCATCTA-Colon_LPL_KO_1	KO	1	Colon_LPL	Colon_LPL_KO_1	no	c0	c0	2.92073	-1.50258
TTAGGCAGTTATGCGT-Colon_LPL_KO_1	KO	1	Colon_LPL	Colon_LPL_KO_1	no	c0	c1	4.3755	3.87293
TTAGGCAGTTGTACAC-Spleen_KO_1	KO	1	Spleen	Spleen_KO_1	no	c7	c7	-8.33138	-1.32508
TTAGGCAGTTTCCACC-Spleen_KO_2	KO	2	Spleen	Spleen_KO_2	no	c3	c6	-4.88142	-4.6095
TTAGGCAGTTTGACTG-Spleen_ctrl_2	ctrl	2	Spleen	Spleen_ctrl_2	no	c2	c2	-3.79571	-2.67331
TTAGGCATCAACACAC-Colon_IEL_KO_2	KO	2	Colon_IEL	Colon_IEL_KO_2	no	c1	c0	1.19534	-1.91693
TTAGGCATCAATCTCT-SI_LPL_ctrl_2	ctrl	2	SI_LPL	SI_LPL_ctrl_2	yes	c9
TTAGGCATCACCAGGC-Spleen_ctrl_2	ctrl	2	Spleen	Spleen_ctrl_2	no	c3	c6	-3.63357	-3.27299
TTAGGCATCACGACTA-Spleen_ctrl_2	ctrl	2	Spleen	Spleen_ctrl_2	no	c4	c4	-3.97288	4.22755
TTAGGCATCATATCGG-Spleen_KO_1	KO	1	Spleen	Spleen_KO_1	no	c7	c2	-5.25359	-0.575849
TTAGGCATCCAGAGGA-Colon_LPL_ctrl_2	ctrl	2	Colon_LPL	Colon_LPL_ctrl_2	no	c0	c3	0.529975	2.34769
TTAGGCATCCTAGTGA-Colon_IEL_ctrl_2	ctrl	2	Colon_IEL	Colon_IEL_ctrl_2	no	c1	c3	0.52948	0.0885928
TTAGGCATCCTTAATC-Spleen_ctrl_2	ctrl	2	Spleen	Spleen_ctrl_2	no	c3	c6	-2.7638	-4.8745
TTAGGCATCCTTGCCA-SI_LPL_KO_2	KO	2	SI_LPL	SI_LPL_KO_2	no	c0	c5	3.85995	-0.520246
TTAGGCATCGAATCCA-Colon_IEL_ctrl_2	ctrl	2	Colon_IEL	Colon_IEL_ctrl_2	no	c1	c0	0.510896	-3.41795
TTAGGCATCTGACCTC-Spleen_KO_2	KO	2	Spleen	Spleen_KO_2	no	c2	c2	-5.54535	0.595175
TTAGGCATCTGAGTGT-Colon_LPL_KO_1	KO	1	Colon_LPL	Colon_LPL_KO_1	no	c0	c8	3.55692	3.24003
TTAGGCATCTGGTATG-Colon_LPL_KO_1	KO	1	Colon_LPL	Colon_LPL_KO_1	yes	c6
TTAGGCATCTTGCCGT-SI_LPL_ctrl_2	ctrl	2	SI_LPL	SI_LPL_ctrl_2	no	c0	c3	-0.776635	2.94451
TTAGGCATCTTGTCAT-Spleen_KO_2	KO	2	Spleen	Spleen_KO_2	no	c4	c4	-4.56392	5.29448
TTAGTTCAGAAACGAG-Spleen_KO_2	KO	2	Spleen	Spleen_KO_2	no	c2	c7	-6.3239	-0.960773
TTAGTTCAGAAGGCCT-Colon_LPL_ctrl_2	ctrl	2	Colon_LPL	Colon_LPL_ctrl_2	no	c0	c7	0.251403	2.18193
TTAGTTCAGACCACGA-Colon_IEL_ctrl_2	ctrl	2	Colon_IEL	Colon_IEL_ctrl_2	no	c1	c7	-0.971505	-1.30291
TTAGTTCAGACGACGT-Colon_LPL_KO_1	KO	1	Colon_LPL	Colon_LPL_KO_1	no	c0	c8	2.60951	4.7586
TTAGTTCAGCACACAG-Spleen_KO_2	KO	2	Spleen	Spleen_KO_2	no	c7	c7	-7.72003	-0.537182
TTAGTTCAGCACGCCT-Colon_LPL_KO_2	KO	2	Colon_LPL	Colon_LPL_KO_2	no	c0	c5	5.28637	-0.153599
TTAGTTCAGCTAAGAT-Spleen_KO_2	KO	2	Spleen	Spleen_KO_2	no	c2	c2	-4.5162	1.44891
TTAGTTCAGCTGGAAC-Colon_IEL_ctrl_2	ctrl	2	Colon_IEL	Colon_IEL_ctrl_2	no	c1	c3	-0.471619	0.134016
TTAGTTCAGCTGTCTA-Colon_LPL_KO_2	KO	2	Colon_LPL	Colon_LPL_KO_2	no	c0	c1	3.34637	1.62317
TTAGTTCAGGAATCGC-Spleen_KO_2	KO	2	Spleen	Spleen_KO_2	no	c2	c2	-6.65946	1.0093
TTAGTTCAGGACATTA-Colon_LPL_ctrl_2	ctrl	2	Colon_LPL	Colon_LPL_ctrl_2	no	c4	c4	-1.82427	5.10768
TTAGTTCAGGAGTTTA-Colon_IEL_KO_2	KO	2	Colon_IEL	Colon_IEL_KO_2	no	c1	c0	1.44449	-2.43198
TTAGTTCAGGCTCAGA-Colon_LPL_ctrl_1	ctrl	1	Colon_LPL	Colon_LPL_ctrl_1	no	c0	c5	3.88658	-0.608685
TTAGTTCAGGGTATCG-Colon_LPL_ctrl_1	ctrl	1	Colon_LPL	Colon_LPL_ctrl_1	no	c0	c5	5.34898	1.2433
TTAGTTCAGTAACCCT-Colon_IEL_KO_2	KO	2	Colon_IEL	Colon_IEL_KO_2	no	c7	c9	-2.17723	-0.336936
TTAGTTCAGTGTTAGA-Spleen_ctrl_1	ctrl	1	Spleen	Spleen_ctrl_1	yes	c8
TTAGTTCCAAACAACA-Spleen_ctrl_2	ctrl	2	Spleen	Spleen_ctrl_2	no	c2	c2	-4.95407	0.00519884
TTAGTTCCAAACGTGG-Colon_LPL_KO_2	KO	2	Colon_LPL	Colon_LPL_KO_2	no	c0	c5	1.45637	2.28186
TTAGTTCCAAATACAG-Spleen_KO_2	KO	2	Spleen	Spleen_KO_2	no	c7	c9	-1.6026	-1.54962
TTAGTTCCAACACCTA-Spleen_ctrl_2	ctrl	2	Spleen	Spleen_ctrl_2	no	c2	c2	-3.35495	-0.703309
TTAGTTCCAAGTTCTG-Colon_LPL_KO_2	KO	2	Colon_LPL	Colon_LPL_KO_2	no	c5	c9	2.34996	-0.265483
TTAGTTCCAATCGAAA-Spleen_KO_2	KO	2	Spleen	Spleen_KO_2	no	c2	c4	-4.93694	2.20622
TTAGTTCCACAAGACG-Spleen_KO_1	KO	1	Spleen	Spleen_KO_1	yes	c6
TTAGTTCCACATTTCT-Spleen_KO_2	KO	2	Spleen	Spleen_KO_2	no	c3	c6	-3.14842	-5.00364
TTAGTTCCACCATCCT-Colon_IEL_ctrl_2	ctrl	2	Colon_IEL	Colon_IEL_ctrl_2	no	c1	c0	0.0312163	-3.74019
TTAGTTCCACTGTTAG-Colon_IEL_KO_2	KO	2	Colon_IEL	Colon_IEL_KO_2	no	c1	c0	0.986713	-2.08962
TTAGTTCCAGCCTTGG-Colon_LPL_ctrl_1	ctrl	1	Colon_LPL	Colon_LPL_ctrl_1	no	c0	c1	3.71784	1.92875
TTAGTTCCAGCTATTG-Colon_LPL_ctrl_2	ctrl	2	Colon_LPL	Colon_LPL_ctrl_2	no	c0	c8	3.0801	4.40672
TTAGTTCCAGGACCCT-Spleen_ctrl_2	ctrl	2	Spleen	Spleen_ctrl_2	no	c2	c7	-3.39875	-0.137273
TTAGTTCCAGGGATTG-Spleen_KO_1	KO	1	Spleen	Spleen_KO_1	no	c7	c9	-1.57126	-1.8009
TTAGTTCCAGTTCATG-Colon_IEL_KO_2	KO	2	Colon_IEL	Colon_IEL_KO_2	no	c1	c0	2.20627	-3.59623
TTAGTTCCATAAGACA-SI_LPL_KO_2	KO	2	SI_LPL	SI_LPL_KO_2	yes	c6
TTAGTTCCATGAGCGA-Spleen_ctrl_1	ctrl	1	Spleen	Spleen_ctrl_1	no	c1	c6	-1.27665	-3.41143
TTAGTTCCATGCCACG-Colon_LPL_KO_1	KO	1	Colon_LPL	Colon_LPL_KO_1	no	c0	c1	3.20547	2.08211
TTAGTTCCATTCTTAC-Colon_LPL_KO_1	KO	1	Colon_LPL	Colon_LPL_KO_1	no	c0	c5	5.51831	2.74955
TTAGTTCGTAACGTTC-Colon_LPL_KO_2	KO	2	Colon_LPL	Colon_LPL_KO_2	no	c5	c5	4.46782	1.31001
TTAGTTCGTATAGGTA-Spleen_KO_1	KO	1	Spleen	Spleen_KO_1	no	c3	c2	-3.93463	1.00033
TTAGTTCGTATGAAAC-Spleen_ctrl_2	ctrl	2	Spleen	Spleen_ctrl_2	no	c2	c2	-4.29955	1.39354
TTAGTTCGTCCATGAT-SI_LPL_ctrl_2	ctrl	2	SI_LPL	SI_LPL_ctrl_2	no	c0	c3	1.38358	1.25611
TTAGTTCGTCCGAGTC-Colon_LPL_ctrl_2	ctrl	2	Colon_LPL	Colon_LPL_ctrl_2	no	c0	c3	0.765357	3.1226
TTAGTTCGTCTCTTAT-Spleen_KO_1	KO	1	Spleen	Spleen_KO_1	no	c2	c4	-4.38181	2.80538
TTAGTTCGTGACCAAG-Colon_IEL_ctrl_2	ctrl	2	Colon_IEL	Colon_IEL_ctrl_2	no	c1	c0	-0.723512	-4.37729
TTAGTTCGTGCTAGCC-Colon_LPL_ctrl_2	ctrl	2	Colon_LPL	Colon_LPL_ctrl_2	no	c0	c3	0.967002	2.91135
TTAGTTCGTGGTAACG-Colon_LPL_ctrl_2	ctrl	2	Colon_LPL	Colon_LPL_ctrl_2	no	c0	c1	3.82391	4.13339
TTAGTTCGTTACCGAT-Colon_IEL_ctrl_2	ctrl	2	Colon_IEL	Colon_IEL_ctrl_2	no	c1	c0	-0.478621	-4.3552
TTAGTTCTCACCTCGT-Spleen_KO_2	KO	2	Spleen	Spleen_KO_2	no	c2	c2	-6.61281	-0.665055
TTAGTTCTCAGGCAAG-Colon_IEL_ctrl_2	ctrl	2	Colon_IEL	Colon_IEL_ctrl_2	no	c1	c7	-1.08568	0.451175
TTAGTTCTCATCTGCC-Colon_LPL_KO_1	KO	1	Colon_LPL	Colon_LPL_KO_1	no	c0	c1	5.32601	3.09281
TTAGTTCTCCAGTATG-Colon_IEL_KO_2	KO	2	Colon_IEL	Colon_IEL_KO_2	no	c1	c0	1.46083	-2.76648
TTAGTTCTCCGAACGC-Spleen_KO_2	KO	2	Spleen	Spleen_KO_2	no	c1	c9	-2.42236	-3.03064
TTAGTTCTCCGATATG-Colon_LPL_ctrl_2	ctrl	2	Colon_LPL	Colon_LPL_ctrl_2	no	c4	c4	-1.58309	4.07613
TTAGTTCTCGAGAGCA-SI_LPL_ctrl_2	ctrl	2	SI_LPL	SI_LPL_ctrl_2	no	c0	c8	0.784152	2.4503
TTAGTTCTCGAGGTAG-Colon_LPL_KO_2	KO	2	Colon_LPL	Colon_LPL_KO_2	no	c0	c1	5.77468	0.269331
TTAGTTCTCGGACAAG-Colon_IEL_KO_2	KO	2	Colon_IEL	Colon_IEL_KO_2	no	c1	c0	2.50172	-3.78419
TTAGTTCTCGTACGGC-Colon_LPL_KO_2	KO	2	Colon_LPL	Colon_LPL_KO_2	no	c0	c1	6.22908	1.44724
TTAGTTCTCTGTTTGT-Colon_IEL_ctrl_2	ctrl	2	Colon_IEL	Colon_IEL_ctrl_2	no	c1	c3	-0.032931	0.53891
TTATGCTAGAAACCTA-Spleen_ctrl_2	ctrl	2	Spleen	Spleen_ctrl_2	no	c7	c9	-1.91531	-2.70886
TTATGCTAGATAGCAT-Spleen_ctrl_1	ctrl	1	Spleen	Spleen_ctrl_1	no	c3	c6	-4.01519	-4.2554
TTATGCTAGCACACAG-Colon_IEL_ctrl_2	ctrl	2	Colon_IEL	Colon_IEL_ctrl_2	no	c1	c7	-2.07401	0.586393
TTATGCTAGCCAGGAT-Colon_LPL_KO_2	KO	2	Colon_LPL	Colon_LPL_KO_2	no	c0	c1	4.42279	2.38133
TTATGCTAGCGATAGC-Spleen_KO_2	KO	2	Spleen	Spleen_KO_2	no	c2	c2	-5.95801	1.14337
TTATGCTAGCGTTCCG-Colon_LPL_KO_2	KO	2	Colon_LPL	Colon_LPL_KO_2	no	c0	c1	5.77453	0.534053
TTATGCTAGCTAGTTC-Colon_IEL_ctrl_2	ctrl	2	Colon_IEL	Colon_IEL_ctrl_2	no	c1	c0	-0.81441	-1.24533
TTATGCTAGGCATGGT-Colon_LPL_ctrl_2	ctrl	2	Colon_LPL	Colon_LPL_ctrl_2	no	c0	c3	1.99333	3.20009
TTATGCTAGGCCGAAT-Colon_LPL_ctrl_2	ctrl	2	Colon_LPL	Colon_LPL_ctrl_2	no	c0	c3	1.48589	2.64153
TTATGCTAGTAATCCC-Colon_LPL_ctrl_1	ctrl	1	Colon_LPL	Colon_LPL_ctrl_1	no	c0	c5	3.87932	-1.19646
TTATGCTAGTACATGA-Colon_LPL_ctrl_2	ctrl	2	Colon_LPL	Colon_LPL_ctrl_2	no	c0	c1	4.59785	4.91618
TTATGCTAGTGGTAAT-Colon_LPL_KO_2	KO	2	Colon_LPL	Colon_LPL_KO_2	no	c1	c0	3.04991	-2.5797
TTATGCTAGTTCCACA-Colon_LPL_ctrl_1	ctrl	1	Colon_LPL	Colon_LPL_ctrl_1	no	c0	c1	4.03021	2.76424
TTATGCTCAAACGCGA-SI_LPL_ctrl_2	ctrl	2	SI_LPL	SI_LPL_ctrl_2	no	c0	c3	2.37014	1.49837
TTATGCTCAAAGTCAA-Spleen_ctrl_2	ctrl	2	Spleen	Spleen_ctrl_2	no	c2	c2	-5.17715	0.341077
TTATGCTCAAATACAG-Colon_IEL_KO_2	KO	2	Colon_IEL	Colon_IEL_KO_2	no	c1	c7	0.652734	-0.42233
TTATGCTCAAGGTGTG-Spleen_ctrl_2	ctrl	2	Spleen	Spleen_ctrl_2	no	c2	c2	-4.30453	-2.14799
TTATGCTCAATCAGAA-Colon_LPL_ctrl_2	ctrl	2	Colon_LPL	Colon_LPL_ctrl_2	no	c0	c8	1.92699	5.37821
TTATGCTCAATCTGCA-Spleen_KO_2	KO	2	Spleen	Spleen_KO_2	no	c4	c4	-5.20537	3.38155
TTATGCTCAATTCCTT-Colon_IEL_KO_2	KO	2	Colon_IEL	Colon_IEL_KO_2	no	c1	c0	0.75138	-3.56121
TTATGCTCACAGACAG-Spleen_KO_1	KO	1	Spleen	Spleen_KO_1	no	c3	c6	-3.60352	-2.89229
TTATGCTCACATCCAA-Colon_LPL_ctrl_1	ctrl	1	Colon_LPL	Colon_LPL_ctrl_1	no	c0	c1	3.38466	2.86137
TTATGCTCACCAGATT-Colon_LPL_KO_1	KO	1	Colon_LPL	Colon_LPL_KO_1	no	c5	c9	1.39298	0.359833
TTATGCTCACCAGTTA-Colon_LPL_KO_1	KO	1	Colon_LPL	Colon_LPL_KO_1	no	c0	c1	3.4809	2.77967
TTATGCTCACGAAACG-SI_LPL_KO_2	KO	2	SI_LPL	SI_LPL_KO_2	no	c0	c1	3.65517	1.16017
TTATGCTCACGCCAGT-Spleen_ctrl_2	ctrl	2	Spleen	Spleen_ctrl_2	no	c2	c2	-4.7622	0.0221791
TTATGCTCACGCGAAA-Colon_IEL_ctrl_2	ctrl	2	Colon_IEL	Colon_IEL_ctrl_2	no	c1	c7	-0.058554	-1.13569
TTATGCTCACGTCAGC-SI_LPL_KO_2	KO	2	SI_LPL	SI_LPL_KO_2	yes	c6
TTATGCTCACTGTTAG-Spleen_KO_1	KO	1	Spleen	Spleen_KO_1	yes	c6
TTATGCTCAGAGTGTG-Colon_LPL_KO_2	KO	2	Colon_LPL	Colon_LPL_KO_2	no	c0	c1	4.5398	-0.111857
TTATGCTCAGATCGGA-Colon_IEL_ctrl_2	ctrl	2	Colon_IEL	Colon_IEL_ctrl_2	no	c1	c0	-1.2554	-1.27793
TTATGCTCAGCCTATA-Spleen_KO_2	KO	2	Spleen	Spleen_KO_2	no	c3	c6	-4.39239	-4.27508
TTATGCTCAGTTAACC-Colon_IEL_ctrl_2	ctrl	2	Colon_IEL	Colon_IEL_ctrl_2	no	c1	c0	-0.7255	-3.83619
TTATGCTCATGCCACG-Colon_LPL_ctrl_1	ctrl	1	Colon_LPL	Colon_LPL_ctrl_1	no	c0	c0	3.27986	-3.27856
TTATGCTCATTTCACT-Colon_LPL_ctrl_2	ctrl	2	Colon_LPL	Colon_LPL_ctrl_2	no	c0	c3	0.742552	1.39272
TTATGCTGTAAACACA-Colon_IEL_KO_2	KO	2	Colon_IEL	Colon_IEL_KO_2	no	c1	c0	1.7348	-3.02741
TTATGCTGTAGAAGGA-Colon_LPL_KO_2	KO	2	Colon_LPL	Colon_LPL_KO_2	no	c1	c5	6.25132	-0.093095
TTATGCTGTAGCGTCC-Colon_LPL_KO_2	KO	2	Colon_LPL	Colon_LPL_KO_2	no	c5	c5	6.28626	2.4631
TTATGCTGTCATTAGC-SI_LPL_ctrl_2	ctrl	2	SI_LPL	SI_LPL_ctrl_2	no	c1	c0	1.55701	-1.20745
TTATGCTGTCCGAATT-Spleen_ctrl_2	ctrl	2	Spleen	Spleen_ctrl_2	no	c3	c10	-7.25568	-3.44533
TTATGCTGTCGAAAGC-Spleen_KO_2	KO	2	Spleen	Spleen_KO_2	no	c4	c4	-5.10304	4.68394
TTATGCTGTCGCCATG-Colon_LPL_ctrl_2	ctrl	2	Colon_LPL	Colon_LPL_ctrl_2	no	c1	c8	0.875085	0.488459
TTATGCTGTCTAACGT-Colon_IEL_ctrl_2	ctrl	2	Colon_IEL	Colon_IEL_ctrl_2	no	c1	c0	0.897517	-2.56764
TTATGCTGTCTGATTG-Colon_IEL_ctrl_2	ctrl	2	Colon_IEL	Colon_IEL_ctrl_2	no	c1	c7	-0.633172	1.50837
TTATGCTGTCTTGCGG-Colon_IEL_ctrl_2	ctrl	2	Colon_IEL	Colon_IEL_ctrl_2	no	c1	c0	-0.0482002	-4.2095
TTATGCTGTGGTAACG-Spleen_ctrl_2	ctrl	2	Spleen	Spleen_ctrl_2	no	c3	c10	-7.27537	-3.40443
TTATGCTGTGGTCCGT-Colon_IEL_KO_2	KO	2	Colon_IEL	Colon_IEL_KO_2	no	c1	c0	2.06505	-2.3103
TTATGCTGTGGTGTAG-Colon_IEL_ctrl_2	ctrl	2	Colon_IEL	Colon_IEL_ctrl_2	no	c1	c0	-0.860818	-1.23278
TTATGCTGTGGTTTCA-Colon_LPL_ctrl_1	ctrl	1	Colon_LPL	Colon_LPL_ctrl_1	no	c0	c1	5.29274	3.25886
TTATGCTGTTCAGCGC-Colon_LPL_KO_1	KO	1	Colon_LPL	Colon_LPL_KO_1	no	c0	c1	5.39861	3.38309
TTATGCTGTTCCACAA-SI_LPL_ctrl_2	ctrl	2	SI_LPL	SI_LPL_ctrl_2	no	c0	c8	1.95845	3.50398
TTATGCTGTTCCGTCT-Colon_IEL_KO_2	KO	2	Colon_IEL	Colon_IEL_KO_2	no	c1	c0	0.912222	-2.07676
TTATGCTGTTGGTGGA-Spleen_KO_1	KO	1	Spleen	Spleen_KO_1	no	c2	c2	-5.6913	-0.25868
TTATGCTGTTGGTTTG-Colon_LPL_ctrl_2	ctrl	2	Colon_LPL	Colon_LPL_ctrl_2	no	c5	c9	2.19615	-0.802768
TTATGCTTCACCATAG-Spleen_ctrl_1	ctrl	1	Spleen	Spleen_ctrl_1	no	c3	c6	-4.02991	-4.05543
TTATGCTTCACCCTCA-Colon_IEL_KO_2	KO	2	Colon_IEL	Colon_IEL_KO_2	no	c1	c0	2.74332	-2.86143
TTATGCTTCACGGTTA-Colon_IEL_KO_2	KO	2	Colon_IEL	Colon_IEL_KO_2	no	c1	c0	3.68632	-3.34747
TTATGCTTCACTCTTA-Colon_IEL_ctrl_2	ctrl	2	Colon_IEL	Colon_IEL_ctrl_2	no	c2	c7	-2.22238	-0.648499
TTATGCTTCACTGGGC-Spleen_KO_1	KO	1	Spleen	Spleen_KO_1	no	c3	c6	-4.39035	-3.14314
TTATGCTTCAGTTTGG-Spleen_KO_1	KO	1	Spleen	Spleen_KO_1	yes	c6
TTATGCTTCCCTCAGT-Colon_LPL_KO_1	KO	1	Colon_LPL	Colon_LPL_KO_1	no	c5	c9	1.61027	-0.339917
TTATGCTTCCGTCATC-Colon_LPL_KO_1	KO	1	Colon_LPL	Colon_LPL_KO_1	no	c0	c1	3.67826	2.64718
TTATGCTTCCTTGGTC-Colon_LPL_ctrl_2	ctrl	2	Colon_LPL	Colon_LPL_ctrl_2	no	c0	c7	-0.209663	1.87377
TTATGCTTCGCTAGCG-Colon_LPL_KO_1	KO	1	Colon_LPL	Colon_LPL_KO_1	no	c0	c1	3.8969	4.76153
TTATGCTTCGGTCCGA-SI_LPL_ctrl_2	ctrl	2	SI_LPL	SI_LPL_ctrl_2	no	c0	c1	2.99964	3.66375
TTATGCTTCGTAGGAG-Colon_IEL_KO_2	KO	2	Colon_IEL	Colon_IEL_KO_2	no	c1	c0	2.95946	-3.51036
TTATGCTTCGTCTGCT-Spleen_KO_1	KO	1	Spleen	Spleen_KO_1	no	c3	c6	-3.70841	-3.34546
TTATGCTTCGTTGACA-SI_LPL_ctrl_2	ctrl	2	SI_LPL	SI_LPL_ctrl_2	no	c0	c8	0.988176	4.66386
TTATGCTTCTGCGACG-Colon_LPL_ctrl_2	ctrl	2	Colon_LPL	Colon_LPL_ctrl_2	no	c0	c8	1.28442	3.33663
TTATGCTTCTGCGTAA-Colon_LPL_ctrl_1	ctrl	1	Colon_LPL	Colon_LPL_ctrl_1	no	c0	c1	6.58715	2.13763
TTATGCTTCTGGCGTG-Colon_IEL_ctrl_2	ctrl	2	Colon_IEL	Colon_IEL_ctrl_2	no	c1	c7	-0.77556	-0.154444
TTATGCTTCTTGTATC-Colon_LPL_ctrl_2	ctrl	2	Colon_LPL	Colon_LPL_ctrl_2	no	c0	c1	2.34119	0.344324
TTCCCAGAGACACTAA-Colon_LPL_KO_2	KO	2	Colon_LPL	Colon_LPL_KO_2	no	c5	c5	5.15972	0.957401
TTCCCAGAGATCGATA-Colon_LPL_ctrl_2	ctrl	2	Colon_LPL	Colon_LPL_ctrl_2	no	c0	c3	1.01777	2.65615
TTCCCAGAGCCCAACC-Spleen_ctrl_1	ctrl	1	Spleen	Spleen_ctrl_1	no	c3	c10	-5.98965	-3.52676
TTCCCAGAGCGCCTCA-Colon_LPL_KO_2	KO	2	Colon_LPL	Colon_LPL_KO_2	no	c0	c3	1.29119	3.80321
TTCCCAGAGCTGCAAG-Colon_LPL_KO_2	KO	2	Colon_LPL	Colon_LPL_KO_2	no	c0	c1	5.68248	1.18456
TTCCCAGAGGTGCAAC-Spleen_KO_2	KO	2	Spleen	Spleen_KO_2	no	c4	c4	-4.62113	5.16353
TTCCCAGAGGTGGGTT-Colon_IEL_ctrl_2	ctrl	2	Colon_IEL	Colon_IEL_ctrl_2	no	c1	c0	1.46356	-3.37475
TTCCCAGAGTCCAGGA-Colon_IEL_ctrl_2	ctrl	2	Colon_IEL	Colon_IEL_ctrl_2	no	c3	c6	-3.62353	-4.17455
TTCCCAGAGTCCTCCT-Spleen_ctrl_2	ctrl	2	Spleen	Spleen_ctrl_2	no	c3	c6	-2.80289	-4.33455
TTCCCAGCAAAGGTGC-Colon_IEL_ctrl_2	ctrl	2	Colon_IEL	Colon_IEL_ctrl_2	no	c1	c0	-0.399645	-4.59154
TTCCCAGCAAATCCGT-Spleen_ctrl_2	ctrl	2	Spleen	Spleen_ctrl_2	no	c3	c6	-4.15419	-2.69017
TTCCCAGCAACTGGCC-Colon_LPL_KO_2	KO	2	Colon_LPL	Colon_LPL_KO_2	no	c0	c5	6.33757	0.99085
TTCCCAGCAAGCTGGA-Spleen_ctrl_2	ctrl	2	Spleen	Spleen_ctrl_2	no	c2	c2	-5.35726	1.03157
TTCCCAGCAAGGCTCC-Colon_IEL_ctrl_2	ctrl	2	Colon_IEL	Colon_IEL_ctrl_2	no	c1	c7	-0.915055	-0.533943
TTCCCAGCAATCTACG-SI_LPL_ctrl_2	ctrl	2	SI_LPL	SI_LPL_ctrl_2	no	c1	c1	2.39224	1.96028
TTCCCAGCAATCTGCA-Colon_IEL_KO_2	KO	2	Colon_IEL	Colon_IEL_KO_2	no	c1	c0	3.41656	-2.06437
TTCCCAGCACAGGAGT-SI_LPL_ctrl_2	ctrl	2	SI_LPL	SI_LPL_ctrl_2	no	c5	c5	4.17418	-0.000762784
TTCCCAGCACAGGTTT-Spleen_ctrl_2	ctrl	2	Spleen	Spleen_ctrl_2	no	c2	c2	-5.12302	-1.32475
TTCCCAGCACAGGTTT-Spleen_KO_2	KO	2	Spleen	Spleen_KO_2	no	c2	c2	-5.52436	0.900541
TTCCCAGCACATTCGA-Colon_IEL_ctrl_2	ctrl	2	Colon_IEL	Colon_IEL_ctrl_2	no	c1	c0	0.571483	-4.27071
TTCCCAGCACCATGTA-Spleen_KO_2	KO	2	Spleen	Spleen_KO_2	no	c3	c6	-3.69646	-4.35297
TTCCCAGCACGAAATA-Spleen_ctrl_2	ctrl	2	Spleen	Spleen_ctrl_2	no	c3	c10	-7.05745	-4.58193
TTCCCAGCACGGACAA-Spleen_KO_2	KO	2	Spleen	Spleen_KO_2	no	c2	c2	-6.4861	0.60862
TTCCCAGCAGCAGTTT-Colon_IEL_ctrl_2	ctrl	2	Colon_IEL	Colon_IEL_ctrl_2	no	c1	c6	-2.2259	-1.33299
TTCCCAGCAGCCTGTG-SI_LPL_KO_2	KO	2	SI_LPL	SI_LPL_KO_2	no	c4	c4	-1.70814	5.1324
TTCCCAGCAGGATCGA-Colon_LPL_ctrl_2	ctrl	2	Colon_LPL	Colon_LPL_ctrl_2	no	c0	c8	1.30455	3.72155
TTCCCAGCAGTACACT-Spleen_ctrl_2	ctrl	2	Spleen	Spleen_ctrl_2	no	c7	c9	-1.86653	-2.26181
TTCCCAGCAGTCACTA-Spleen_ctrl_1	ctrl	1	Spleen	Spleen_ctrl_1	no	c7	c0	-0.705871	-2.38694
TTCCCAGCATACCATG-Colon_LPL_KO_1	KO	1	Colon_LPL	Colon_LPL_KO_1	no	c0	c1	4.56974	2.85708
TTCCCAGCATCACCCT-Colon_LPL_ctrl_2	ctrl	2	Colon_LPL	Colon_LPL_ctrl_2	no	c0	c5	2.26885	2.42962
TTCCCAGCATGGTTGT-Colon_LPL_KO_2	KO	2	Colon_LPL	Colon_LPL_KO_2	no	c0	c1	6.20422	0.27055
TTCCCAGCATTGGTAC-Colon_IEL_ctrl_2	ctrl	2	Colon_IEL	Colon_IEL_ctrl_2	no	c1	c3	0.621185	-1.06046
TTCCCAGGTAACGTTC-Colon_LPL_ctrl_1	ctrl	1	Colon_LPL	Colon_LPL_ctrl_1	no	c0	c1	2.67378	2.38338
TTCCCAGGTACCGTAT-Colon_LPL_KO_2	KO	2	Colon_LPL	Colon_LPL_KO_2	no	c0	c1	5.55462	1.30046
TTCCCAGGTACCTACA-Spleen_ctrl_2	ctrl	2	Spleen	Spleen_ctrl_2	no	c3	c6	-2.73117	-4.2168
TTCCCAGGTAGCCTAT-Colon_IEL_ctrl_2	ctrl	2	Colon_IEL	Colon_IEL_ctrl_2	no	c4	c4	-2.23583	3.89902
TTCCCAGGTATAAACG-Spleen_KO_2	KO	2	Spleen	Spleen_KO_2	no	c7	c9	-2.8996	-0.519205
TTCCCAGGTCAGAGGT-Spleen_ctrl_2	ctrl	2	Spleen	Spleen_ctrl_2	no	c3	c10	-6.98723	-3.84375
TTCCCAGGTCATCCCT-Spleen_ctrl_1	ctrl	1	Spleen	Spleen_ctrl_1	no	c3	c10	-7.04547	-2.93813
TTCCCAGGTCCTCTTG-Spleen_ctrl_2	ctrl	2	Spleen	Spleen_ctrl_2	no	c2	c7	-2.97697	2.06607
TTCCCAGGTCGTCTTC-Colon_LPL_KO_2	KO	2	Colon_LPL	Colon_LPL_KO_2	no	c0	c1	5.89613	1.53802
TTCCCAGGTGCCTGTG-Colon_LPL_KO_2	KO	2	Colon_LPL	Colon_LPL_KO_2	no	c0	c1	5.94222	0.621932
TTCCCAGGTGCTTCTC-Colon_LPL_KO_1	KO	1	Colon_LPL	Colon_LPL_KO_1	no	c0	c3	-0.529349	2.47152
TTCCCAGGTTAAGGGC-Spleen_KO_2	KO	2	Spleen	Spleen_KO_2	no	c2	c2	-6.23532	0.63812
TTCCCAGGTTAAGTAG-Colon_LPL_ctrl_2	ctrl	2	Colon_LPL	Colon_LPL_ctrl_2	no	c0	c4	-1.39417	2.69379
TTCCCAGGTTCAGACT-Colon_LPL_KO_1	KO	1	Colon_LPL	Colon_LPL_KO_1	no	c5	c9	2.57424	-0.414275
TTCCCAGGTTCAGCGC-Colon_IEL_ctrl_2	ctrl	2	Colon_IEL	Colon_IEL_ctrl_2	no	c1	c0	0.327165	-3.64336
TTCCCAGTCAATAAGG-Colon_IEL_ctrl_2	ctrl	2	Colon_IEL	Colon_IEL_ctrl_2	no	c0	c7	-1.12522	1.40894
TTCCCAGTCAATCACG-Colon_LPL_KO_1	KO	1	Colon_LPL	Colon_LPL_KO_1	no	c0	c1	4.08887	4.2577
TTCCCAGTCATCGGAT-Colon_LPL_KO_2	KO	2	Colon_LPL	Colon_LPL_KO_2	no	c0	c5	5.8677	-0.0692544
TTCCCAGTCATGTCCC-Spleen_ctrl_2	ctrl	2	Spleen	Spleen_ctrl_2	no	c2	c7	-3.04879	1.19039
TTCCCAGTCCAAAGTC-Spleen_ctrl_2	ctrl	2	Spleen	Spleen_ctrl_2	no	c4	c4	-3.74945	2.3947
TTCCCAGTCCAAATGC-Colon_IEL_KO_2	KO	2	Colon_IEL	Colon_IEL_KO_2	no	c1	c0	2.62178	-2.89734
TTCCCAGTCCAAATGC-Colon_LPL_KO_2	KO	2	Colon_LPL	Colon_LPL_KO_2	no	c0	c1	5.88758	1.61509
TTCCCAGTCCGTCAAA-Spleen_ctrl_2	ctrl	2	Spleen	Spleen_ctrl_2	no	c3	c10	-7.23522	-3.6692
TTCCCAGTCGACGGAA-SI_LPL_KO_2	KO	2	SI_LPL	SI_LPL_KO_2	no	c0	c1	3.97099	-0.191265
TTCCCAGTCGCCAGCA-SI_LPL_KO_2	KO	2	SI_LPL	SI_LPL_KO_2	no	c0	c1	3.86124	0.554449
TTCCCAGTCGCCGTGA-Colon_LPL_ctrl_2	ctrl	2	Colon_LPL	Colon_LPL_ctrl_2	no	c0	c3	0.597488	2.68172
TTCCCAGTCGGACAAG-Colon_LPL_KO_2	KO	2	Colon_LPL	Colon_LPL_KO_2	no	c0	c1	4.44306	1.92882
TTCCCAGTCGTCCGTT-SI_LPL_ctrl_2	ctrl	2	SI_LPL	SI_LPL_ctrl_2	no	c0	c3	-0.134084	3.62168
TTCCCAGTCTACCAGA-Spleen_ctrl_2	ctrl	2	Spleen	Spleen_ctrl_2	no	c3	c10	-7.10979	-2.73089
TTCCCAGTCTACTTAC-Colon_LPL_KO_1	KO	1	Colon_LPL	Colon_LPL_KO_1	no	c0	c8	3.14528	3.58883
TTCCCAGTCTCCCTGA-Colon_LPL_KO_2	KO	2	Colon_LPL	Colon_LPL_KO_2	no	c0	c1	5.38602	2.31782
TTCCCAGTCTCGATGA-Colon_IEL_ctrl_2	ctrl	2	Colon_IEL	Colon_IEL_ctrl_2	no	c1	c0	-0.847625	-3.91657
TTCCCAGTCTGAGTGT-Colon_LPL_ctrl_2	ctrl	2	Colon_LPL	Colon_LPL_ctrl_2	no	c0	c3	0.975967	2.20057
TTCCCAGTCTTAACCT-Colon_LPL_KO_2	KO	2	Colon_LPL	Colon_LPL_KO_2	no	c0	c1	5.1057	-0.690775
TTCGAAGAGAGCTGGT-SI_LPL_ctrl_2	ctrl	2	SI_LPL	SI_LPL_ctrl_2	no	c0	c3	3.08039	0.405959
TTCGAAGAGAGTAATC-Spleen_ctrl_2	ctrl	2	Spleen	Spleen_ctrl_2	no	c2	c2	-4.48305	1.45281
TTCGAAGAGATGGCGT-Spleen_KO_2	KO	2	Spleen	Spleen_KO_2	no	c3	c10	-6.16817	-4.42656
TTCGAAGAGCAGGCTA-Colon_LPL_ctrl_2	ctrl	2	Colon_LPL	Colon_LPL_ctrl_2	no	c0	c7	2.73449	1.17265
TTCGAAGAGCGATGAC-Colon_IEL_ctrl_2	ctrl	2	Colon_IEL	Colon_IEL_ctrl_2	no	c1	c0	0.517797	-3.05533
TTCGAAGAGCTAAACA-Spleen_KO_1	KO	1	Spleen	Spleen_KO_1	yes	c6
TTCGAAGAGCTATGCT-Spleen_KO_1	KO	1	Spleen	Spleen_KO_1	no	c3	c6	-4.53115	-3.71549
TTCGAAGAGGACCACA-Colon_LPL_ctrl_2	ctrl	2	Colon_LPL	Colon_LPL_ctrl_2	no	c4	c4	-1.10662	4.26492
TTCGAAGAGGCTACGA-Colon_LPL_ctrl_2	ctrl	2	Colon_LPL	Colon_LPL_ctrl_2	no	c0	c10	2.94528	2.37061
TTCGAAGAGGTAGCTG-Colon_IEL_ctrl_2	ctrl	2	Colon_IEL	Colon_IEL_ctrl_2	no	c1	c0	0.399022	-3.50453
TTCGAAGAGTACCGGA-SI_LPL_KO_2	KO	2	SI_LPL	SI_LPL_KO_2	yes	c6
TTCGAAGAGTCAAGCG-Colon_IEL_ctrl_2	ctrl	2	Colon_IEL	Colon_IEL_ctrl_2	no	c1	c0	-0.813342	-2.95524
TTCGAAGAGTGATCGG-Colon_LPL_KO_2	KO	2	Colon_LPL	Colon_LPL_KO_2	no	c0	c1	4.71186	0.323539
TTCGAAGAGTGGCACA-Colon_LPL_KO_1	KO	1	Colon_LPL	Colon_LPL_KO_1	no	c1	c0	4.25289	-2.41609
TTCGAAGCAACAACCT-Colon_IEL_KO_2	KO	2	Colon_IEL	Colon_IEL_KO_2	no	c1	c0	2.53694	-1.93445
TTCGAAGCAAGCCTAT-Spleen_KO_1	KO	1	Spleen	Spleen_KO_1	yes	c6
TTCGAAGCAATCCGAT-Colon_LPL_KO_2	KO	2	Colon_LPL	Colon_LPL_KO_2	no	c0	c1	5.12466	0.951771
TTCGAAGCACAACGCC-Spleen_KO_2	KO	2	Spleen	Spleen_KO_2	no	c1	c0	0.382097	-3.4863
TTCGAAGCACAAGTAA-Colon_IEL_KO_2	KO	2	Colon_IEL	Colon_IEL_KO_2	no	c1	c0	1.01853	-2.68674
TTCGAAGCACAGGAGT-Spleen_ctrl_1	ctrl	1	Spleen	Spleen_ctrl_1	no	c2	c2	-4.17773	1.36429
TTCGAAGCACGGATAG-SI_LPL_ctrl_2	ctrl	2	SI_LPL	SI_LPL_ctrl_2	no	c1	c3	1.25204	-1.67681
TTCGAAGCACGGCTAC-Spleen_KO_1	KO	1	Spleen	Spleen_KO_1	no	c3	c10	-6.46226	-3.8242
TTCGAAGCACGGCTAC-Colon_LPL_ctrl_2	ctrl	2	Colon_LPL	Colon_LPL_ctrl_2	no	c0	c1	4.11869	4.52433
TTCGAAGCAGGGCATA-Colon_IEL_ctrl_2	ctrl	2	Colon_IEL	Colon_IEL_ctrl_2	no	c4	c4	-2.61914	5.04524
TTCGAAGCATCTCCCA-Spleen_KO_1	KO	1	Spleen	Spleen_KO_1	no	c7	c7	-8.18854	-1.10836
TTCGAAGCATGCATGT-Colon_LPL_ctrl_2	ctrl	2	Colon_LPL	Colon_LPL_ctrl_2	no	c0	c1	2.68996	2.43176
TTCGAAGCATGTTCCC-Colon_LPL_ctrl_1	ctrl	1	Colon_LPL	Colon_LPL_ctrl_1	no	c0	c1	3.68817	3.46016
TTCGAAGCATTAGGCT-Colon_LPL_KO_1	KO	1	Colon_LPL	Colon_LPL_KO_1	no	c0	c1	3.05731	3.61385
TTCGAAGCATTTGCTT-Colon_LPL_ctrl_1	ctrl	1	Colon_LPL	Colon_LPL_ctrl_1	no	c5	c9	1.70797	-0.801013
TTCGAAGGTAAGTGTA-Colon_LPL_KO_1	KO	1	Colon_LPL	Colon_LPL_KO_1	no	c0	c1	6.79482	1.24049
TTCGAAGGTAATCGTC-Colon_LPL_KO_2	KO	2	Colon_LPL	Colon_LPL_KO_2	yes	c8
TTCGAAGGTAGAAAGG-Colon_IEL_ctrl_2	ctrl	2	Colon_IEL	Colon_IEL_ctrl_2	no	c1	c7	-1.86626	0.470636
TTCGAAGGTAGCGCTC-Colon_LPL_KO_1	KO	1	Colon_LPL	Colon_LPL_KO_1	no	c0	c1	3.29804	3.30042
TTCGAAGGTAGCTAAA-Spleen_ctrl_1	ctrl	1	Spleen	Spleen_ctrl_1	no	c3	c10	-5.6866	-2.64195
TTCGAAGGTATAAACG-Colon_LPL_ctrl_2	ctrl	2	Colon_LPL	Colon_LPL_ctrl_2	no	c0	c8	1.09402	4.37862
TTCGAAGGTCCAAGTT-Colon_LPL_ctrl_2	ctrl	2	Colon_LPL	Colon_LPL_ctrl_2	no	c0	c4	-1.99975	2.98017
TTCGAAGGTCGACTAT-Colon_IEL_ctrl_2	ctrl	2	Colon_IEL	Colon_IEL_ctrl_2	no	c1	c0	0.69908	-3.99712
TTCGAAGGTCTCACCT-Colon_IEL_ctrl_2	ctrl	2	Colon_IEL	Colon_IEL_ctrl_2	no	c1	c0	-0.482897	-1.62502
TTCGAAGGTCTTCAAG-SI_LPL_ctrl_2	ctrl	2	SI_LPL	SI_LPL_ctrl_2	no	c0	c7	-0.9179	0.774097
TTCGAAGGTCTTGCGG-Spleen_KO_2	KO	2	Spleen	Spleen_KO_2	no	c4	c4	-4.03948	4.91004
TTCGAAGGTGATAAAC-Spleen_ctrl_2	ctrl	2	Spleen	Spleen_ctrl_2	no	c7	c9	-2.26194	-2.91027
TTCGAAGGTGGCAAAC-Colon_LPL_KO_2	KO	2	Colon_LPL	Colon_LPL_KO_2	no	c0	c1	6.22914	0.458169
TTCGAAGGTTACCAGT-Spleen_ctrl_2	ctrl	2	Spleen	Spleen_ctrl_2	no	c1	c10	-6.37449	-4.32191
TTCGAAGGTTACGACT-Spleen_ctrl_1	ctrl	1	Spleen	Spleen_ctrl_1	no	c2	c2	-5.77163	-0.528764
TTCGAAGGTTCGTCTC-Colon_LPL_ctrl_2	ctrl	2	Colon_LPL	Colon_LPL_ctrl_2	no	c0	c8	1.92128	4.84104
TTCGAAGGTTGATTCG-Spleen_ctrl_2	ctrl	2	Spleen	Spleen_ctrl_2	no	c7	c9	-2.45029	-3.44388
TTCGAAGGTTGGAGGT-SI_LPL_KO_2	KO	2	SI_LPL	SI_LPL_KO_2	yes	c6
TTCGAAGGTTTGACTG-Spleen_KO_1	KO	1	Spleen	Spleen_KO_1	no	c2	c2	-5.44509	0.428628
TTCGAAGTCAACACTG-SI_LPL_ctrl_2	ctrl	2	SI_LPL	SI_LPL_ctrl_2	no	c1	c0	1.73714	-1.75161
TTCGAAGTCAACACTG-Spleen_KO_2	KO	2	Spleen	Spleen_KO_2	no	c3	c6	-3.27835	-4.94389
TTCGAAGTCACTGGGC-Colon_LPL_ctrl_1	ctrl	1	Colon_LPL	Colon_LPL_ctrl_1	no	c0	c1	4.13276	4.05424
TTCGAAGTCAGCTGGC-Colon_IEL_ctrl_2	ctrl	2	Colon_IEL	Colon_IEL_ctrl_2	no	c1	c7	0.736666	-1.07269
TTCGAAGTCATGCAAC-Colon_IEL_ctrl_2	ctrl	2	Colon_IEL	Colon_IEL_ctrl_2	no	c1	c0	0.397821	-2.84898
TTCGAAGTCCACTCCA-Spleen_KO_2	KO	2	Spleen	Spleen_KO_2	no	c4	c4	-5.12046	2.8595
TTCGAAGTCCCAAGTA-Spleen_KO_2	KO	2	Spleen	Spleen_KO_2	no	c4	c4	-4.89911	5.10765
TTCGAAGTCCCACTTG-Colon_IEL_KO_2	KO	2	Colon_IEL	Colon_IEL_KO_2	no	c1	c0	2.21996	-2.05084
TTCGAAGTCCCTAACC-Spleen_ctrl_1	ctrl	1	Spleen	Spleen_ctrl_1	no	c3	c0	-1.6181	-3.37483
TTCGAAGTCGAACGGA-Colon_LPL_ctrl_2	ctrl	2	Colon_LPL	Colon_LPL_ctrl_2	no	c0	c3	1.08037	2.22853
TTCGAAGTCGAATGGG-Colon_IEL_ctrl_2	ctrl	2	Colon_IEL	Colon_IEL_ctrl_2	no	c1	c3	-0.0552305	-0.467596
TTCGAAGTCGCTTAGA-Spleen_KO_1	KO	1	Spleen	Spleen_KO_1	no	c3	c6	-4.19721	-5.02583
TTCGAAGTCGGTCTAA-Colon_LPL_KO_1	KO	1	Colon_LPL	Colon_LPL_KO_1	no	c5	c9	1.92566	0.450444
TTCGAAGTCGTTACAG-Spleen_ctrl_2	ctrl	2	Spleen	Spleen_ctrl_2	no	c2	c2	-6.20533	0.035075
TTCGAAGTCTACTCAT-Colon_LPL_KO_1	KO	1	Colon_LPL	Colon_LPL_KO_1	no	c0	c4	-3.24962	3.05615
TTCGAAGTCTGTTTGT-Colon_LPL_ctrl_2	ctrl	2	Colon_LPL	Colon_LPL_ctrl_2	no	c0	c3	0.71138	2.45704
TTCGAAGTCTTAACCT-Colon_LPL_ctrl_2	ctrl	2	Colon_LPL	Colon_LPL_ctrl_2	no	c0	c2	-4.56201	0.751661
TTCGAAGTCTTGACGA-Colon_LPL_KO_2	KO	2	Colon_LPL	Colon_LPL_KO_2	no	c0	c1	3.17047	2.93515
TTCGGTCAGAATAGGG-Colon_LPL_KO_1	KO	1	Colon_LPL	Colon_LPL_KO_1	no	c0	c8	2.57128	4.14848
TTCGGTCAGAATAGGG-Colon_LPL_KO_2	KO	2	Colon_LPL	Colon_LPL_KO_2	no	c0	c8	3.40482	3.94326
TTCGGTCAGAATCTCC-Spleen_ctrl_1	ctrl	1	Spleen	Spleen_ctrl_1	no	c2	c2	-4.38075	0.0311492
TTCGGTCAGACTCGGA-Colon_IEL_ctrl_2	ctrl	2	Colon_IEL	Colon_IEL_ctrl_2	no	c1	c3	-1.50818	0.537727
TTCGGTCAGAGTACCG-Colon_IEL_KO_2	KO	2	Colon_IEL	Colon_IEL_KO_2	no	c1	c0	2.84863	-1.74662
TTCGGTCAGCGAGAAA-Spleen_ctrl_2	ctrl	2	Spleen	Spleen_ctrl_2	no	c2	c2	-5.91821	-0.271577
TTCGGTCAGCTAAACA-Colon_LPL_ctrl_2	ctrl	2	Colon_LPL	Colon_LPL_ctrl_2	no	c1	c1	2.48655	4.33432
TTCGGTCAGGAATGGA-Spleen_ctrl_1	ctrl	1	Spleen	Spleen_ctrl_1	no	c2	c2	-4.59658	0.902275
TTCGGTCAGGAGTACC-SI_LPL_KO_2	KO	2	SI_LPL	SI_LPL_KO_2	yes	c6
TTCGGTCAGGATGGTC-Colon_IEL_KO_2	KO	2	Colon_IEL	Colon_IEL_KO_2	no	c1	c0	1.09925	-3.77877
TTCGGTCAGGGAAACA-Colon_IEL_KO_2	KO	2	Colon_IEL	Colon_IEL_KO_2	no	c1	c0	4.59424	-1.92477
TTCGGTCAGTATTGGA-Spleen_ctrl_2	ctrl	2	Spleen	Spleen_ctrl_2	no	c2	c7	-2.74857	0.488446
TTCGGTCAGTGTGAAT-Colon_LPL_ctrl_2	ctrl	2	Colon_LPL	Colon_LPL_ctrl_2	no	c0	c8	1.98672	5.49937
TTCGGTCCAAACTGCT-SI_LPL_ctrl_2	ctrl	2	SI_LPL	SI_LPL_ctrl_2	no	c4	c4	-1.31293	3.20841
TTCGGTCCAACACCTA-Colon_LPL_KO_1	KO	1	Colon_LPL	Colon_LPL_KO_1	no	c0	c8	2.96721	4.45647
TTCGGTCCAACTGCGC-Spleen_ctrl_2	ctrl	2	Spleen	Spleen_ctrl_2	no	c2	c2	-5.90734	0.134373
TTCGGTCCAAGCCATT-Spleen_ctrl_2	ctrl	2	Spleen	Spleen_ctrl_2	no	c3	c10	-7.01081	-4.04693
TTCGGTCCAAGCCATT-Colon_LPL_KO_2	KO	2	Colon_LPL	Colon_LPL_KO_2	no	c1	c0	4.54437	-1.27859
TTCGGTCCAAGCTGGA-Spleen_KO_1	KO	1	Spleen	Spleen_KO_1	no	c3	c6	-2.66992	-4.42854
TTCGGTCCACATTTCT-SI_LPL_ctrl_2	ctrl	2	SI_LPL	SI_LPL_ctrl_2	no	c0	c3	0.703516	1.75422
TTCGGTCCACCCATTC-Spleen_ctrl_1	ctrl	1	Spleen	Spleen_ctrl_1	no	c1	c0	-4.27113	-0.678269
TTCGGTCCACGACGAA-Colon_LPL_KO_1	KO	1	Colon_LPL	Colon_LPL_KO_1	no	c0	c1	4.42234	3.29265
TTCGGTCCACGGCTAC-SI_LPL_KO_2	KO	2	SI_LPL	SI_LPL_KO_2	no	c5	c5	3.535	-0.345416
TTCGGTCCACTGTCGG-Spleen_ctrl_1	ctrl	1	Spleen	Spleen_ctrl_1	no	c3	c10	-6.07716	-4.67195
TTCGGTCCACTTAAGC-Colon_IEL_ctrl_2	ctrl	2	Colon_IEL	Colon_IEL_ctrl_2	no	c1	c3	-1.51478	1.93515
TTCGGTCCACTTAAGC-Colon_LPL_KO_1	KO	1	Colon_LPL	Colon_LPL_KO_1	no	c0	c1	4.90215	3.92229
TTCGGTCCAGAGTGTG-Colon_LPL_KO_1	KO	1	Colon_LPL	Colon_LPL_KO_1	no	c0	c3	6.06736	-0.282043
TTCGGTCCAGCTCGAC-Spleen_ctrl_2	ctrl	2	Spleen	Spleen_ctrl_2	no	c3	c10	-6.53771	-4.11617
TTCGGTCCAGTACACT-Colon_LPL_KO_2	KO	2	Colon_LPL	Colon_LPL_KO_2	no	c0	c1	3.77255	2.27399
TTCGGTCCAGTATAAG-SI_LPL_ctrl_2	ctrl	2	SI_LPL	SI_LPL_ctrl_2	no	c5	c3	2.01266	1.33765
TTCGGTCCATGCCCGA-Colon_LPL_ctrl_2	ctrl	2	Colon_LPL	Colon_LPL_ctrl_2	no	c0	c5	1.4804	2.81024
TTCGGTCCATGGGAAC-Colon_LPL_KO_1	KO	1	Colon_LPL	Colon_LPL_KO_1	no	c0	c3	0.66997	3.0055
TTCGGTCCATGTCGAT-Spleen_ctrl_2	ctrl	2	Spleen	Spleen_ctrl_2	no	c2	c2	-4.26467	0.288531
TTCGGTCCATTAACCG-SI_LPL_ctrl_2	ctrl	2	SI_LPL	SI_LPL_ctrl_2	no	c0	c9	2.1867	0.276996
TTCGGTCCATTCTCAT-Colon_LPL_KO_1	KO	1	Colon_LPL	Colon_LPL_KO_1	no	c0	c6	3.23606	0.195946
TTCGGTCGTACAGACG-Spleen_KO_2	KO	2	Spleen	Spleen_KO_2	no	c4	c4	-4.18718	5.01839
TTCGGTCGTACAGCAG-Colon_IEL_ctrl_2	ctrl	2	Colon_IEL	Colon_IEL_ctrl_2	no	c1	c0	1.25848	-3.61959
TTCGGTCGTACCGGCT-Spleen_ctrl_2	ctrl	2	Spleen	Spleen_ctrl_2	no	c2	c2	-3.4508	-1.79778
TTCGGTCGTAGCAAAT-Spleen_ctrl_2	ctrl	2	Spleen	Spleen_ctrl_2	no	c2	c2	-5.92394	0.13601
TTCGGTCGTCAATACC-Colon_IEL_ctrl_2	ctrl	2	Colon_IEL	Colon_IEL_ctrl_2	no	c4	c4	-2.49087	5.52802
TTCGGTCGTCCCGACA-Colon_LPL_ctrl_1	ctrl	1	Colon_LPL	Colon_LPL_ctrl_1	no	c0	c1	4.5953	3.51341
TTCGGTCGTCCGAGTC-Colon_LPL_ctrl_1	ctrl	1	Colon_LPL	Colon_LPL_ctrl_1	no	c0	c1	3.18645	2.3964
TTCGGTCGTCTAAAGA-Spleen_ctrl_2	ctrl	2	Spleen	Spleen_ctrl_2	no	c3	c10	-6.49183	-4.22277
TTCGGTCGTCTAGAGG-Colon_LPL_ctrl_2	ctrl	2	Colon_LPL	Colon_LPL_ctrl_2	no	c0	c8	2.57345	3.90637
TTCGGTCGTCTAGCCG-Colon_LPL_KO_1	KO	1	Colon_LPL	Colon_LPL_KO_1	no	c0	c1	4.2791	1.98838
TTCGGTCGTCTTGTCC-Colon_IEL_ctrl_2	ctrl	2	Colon_IEL	Colon_IEL_ctrl_2	no	c1	c7	-0.610434	0.323984
TTCGGTCGTGCCTGTG-SI_LPL_ctrl_2	ctrl	2	SI_LPL	SI_LPL_ctrl_2	no	c5	c9	2.34391	0.0664668
TTCGGTCGTGGCAAAC-Spleen_ctrl_2	ctrl	2	Spleen	Spleen_ctrl_2	no	c2	c7	-2.70173	2.03262
TTCGGTCGTGGCGAAT-Spleen_KO_1	KO	1	Spleen	Spleen_KO_1	no	c7	c7	-3.48092	-0.237004
TTCGGTCGTGTATGGG-Colon_LPL_ctrl_2	ctrl	2	Colon_LPL	Colon_LPL_ctrl_2	no	c0	c1	4.13062	4.10245
TTCGGTCGTTATCGGT-Colon_LPL_KO_1	KO	1	Colon_LPL	Colon_LPL_KO_1	no	c0	c1	4.50441	3.46213
TTCGGTCGTTCCATGA-SI_LPL_KO_2	KO	2	SI_LPL	SI_LPL_KO_2	yes	c6
TTCGGTCGTTCGAATC-Colon_LPL_ctrl_1	ctrl	1	Colon_LPL	Colon_LPL_ctrl_1	no	c0	c1	3.85668	-0.096051
TTCGGTCGTTGAGGTG-Spleen_KO_2	KO	2	Spleen	Spleen_KO_2	no	c3	c6	-4.2146	-4.37404
TTCGGTCGTTTCGCTC-Colon_IEL_ctrl_2	ctrl	2	Colon_IEL	Colon_IEL_ctrl_2	no	c0	c6	-2.17813	-1.33013
TTCGGTCTCAAGAAGT-Spleen_ctrl_1	ctrl	1	Spleen	Spleen_ctrl_1	no	c4	c4	-3.1233	3.28857
TTCGGTCTCAGCGACC-Spleen_KO_2	KO	2	Spleen	Spleen_KO_2	no	c2	c2	-6.2467	1.01738
TTCGGTCTCATTGCGA-SI_LPL_ctrl_2	ctrl	2	SI_LPL	SI_LPL_ctrl_2	no	c0	c3	-0.10778	2.33135
TTCGGTCTCCAATGGT-Colon_LPL_ctrl_2	ctrl	2	Colon_LPL	Colon_LPL_ctrl_2	no	c0	c1	3.73594	2.72053
TTCGGTCTCCAGGGCT-SI_LPL_KO_2	KO	2	SI_LPL	SI_LPL_KO_2	no	c0	c1	4.8462	-0.497134
TTCGGTCTCCTGCCAT-Colon_LPL_ctrl_2	ctrl	2	Colon_LPL	Colon_LPL_ctrl_2	no	c0	c1	4.6353	2.23696
TTCGGTCTCCTTTCGG-Spleen_ctrl_2	ctrl	2	Spleen	Spleen_ctrl_2	no	c2	c2	-6.20219	-0.414979
TTCGGTCTCCTTTCTC-Colon_LPL_KO_2	KO	2	Colon_LPL	Colon_LPL_KO_2	no	c0	c1	5.75627	-0.160798
TTCGGTCTCGGCGCAT-Colon_LPL_KO_1	KO	1	Colon_LPL	Colon_LPL_KO_1	no	c0	c3	0.505165	3.21458
TTCGGTCTCGGCGCAT-Spleen_ctrl_1	ctrl	1	Spleen	Spleen_ctrl_1	no	c3	c6	-4.74376	-4.4207
TTCGGTCTCTCGGACG-Spleen_KO_2	KO	2	Spleen	Spleen_KO_2	no	c2	c4	-3.98159	1.56231
TTCGGTCTCTGCCAGG-Colon_LPL_ctrl_2	ctrl	2	Colon_LPL	Colon_LPL_ctrl_2	no	c0	c1	2.80991	3.31403
TTCGGTCTCTTGGGTA-Spleen_ctrl_2	ctrl	2	Spleen	Spleen_ctrl_2	yes	c6
TTCTACAAGAAACCTA-Colon_LPL_KO_1	KO	1	Colon_LPL	Colon_LPL_KO_1	yes	c6
TTCTACAAGAAACGAG-Spleen_ctrl_1	ctrl	1	Spleen	Spleen_ctrl_1	no	c2	c2	-4.6041	0.365783
TTCTACAAGACTCGGA-SI_LPL_ctrl_2	ctrl	2	SI_LPL	SI_LPL_ctrl_2	no	c0	c5	2.86912	1.89046
TTCTACAAGACTGGGT-Colon_LPL_KO_2	KO	2	Colon_LPL	Colon_LPL_KO_2	no	c5	c5	5.98341	1.07941
TTCTACAAGAGGACGG-Colon_LPL_KO_1	KO	1	Colon_LPL	Colon_LPL_KO_1	no	c0	c1	6.36462	2.66271
TTCTACAAGCAATCTC-Spleen_ctrl_2	ctrl	2	Spleen	Spleen_ctrl_2	no	c2	c7	-2.74521	0.385687
TTCTACAAGCCGGTAA-Colon_LPL_ctrl_1	ctrl	1	Colon_LPL	Colon_LPL_ctrl_1	no	c0	c1	3.73878	4.1596
TTCTACAAGCGTTGCC-Colon_LPL_KO_2	KO	2	Colon_LPL	Colon_LPL_KO_2	no	c1	c1	5.20452	-0.975618
TTCTACAAGGAGTACC-Colon_LPL_KO_2	KO	2	Colon_LPL	Colon_LPL_KO_2	no	c0	c1	5.7139	3.0204
TTCTACAAGGAGTACC-Spleen_ctrl_1	ctrl	1	Spleen	Spleen_ctrl_1	no	c7	c7	-6.96715	-0.580821
TTCTACAAGGCACATG-Colon_LPL_KO_2	KO	2	Colon_LPL	Colon_LPL_KO_2	no	c0	c5	5.55089	2.17138
TTCTACAAGGCCATAG-Colon_IEL_ctrl_2	ctrl	2	Colon_IEL	Colon_IEL_ctrl_2	no	c1	c4	-1.53276	1.66084
TTCTACAAGGGATCTG-Colon_IEL_KO_2	KO	2	Colon_IEL	Colon_IEL_KO_2	no	c1	c0	4.1359	-1.94756
TTCTACAAGGGTGTTG-Colon_LPL_KO_1	KO	1	Colon_LPL	Colon_LPL_KO_1	no	c0	c1	4.81047	4.21942
TTCTACAAGTAACCCT-Colon_LPL_ctrl_1	ctrl	1	Colon_LPL	Colon_LPL_ctrl_1	yes	c6
TTCTACAAGTCGATAA-Colon_LPL_ctrl_1	ctrl	1	Colon_LPL	Colon_LPL_ctrl_1	no	c0	c5	0.675049	2.46264
TTCTACAAGTGGGTTG-Colon_IEL_ctrl_2	ctrl	2	Colon_IEL	Colon_IEL_ctrl_2	no	c1	c0	0.20969	-2.88769
TTCTACAAGTTAGCGG-Colon_LPL_ctrl_2	ctrl	2	Colon_LPL	Colon_LPL_ctrl_2	no	c1	c0	-0.264839	-2.80739
TTCTACACAAAGTGCG-Colon_IEL_ctrl_2	ctrl	2	Colon_IEL	Colon_IEL_ctrl_2	no	c1	c0	0.252813	-4.29489
TTCTACACAAGAAGAG-Spleen_ctrl_1	ctrl	1	Spleen	Spleen_ctrl_1	no	c7	c9	-1.71812	-2.58231
TTCTACACAAGCGAGT-Spleen_KO_2	KO	2	Spleen	Spleen_KO_2	no	c2	c2	-6.27797	0.746892
TTCTACACAAGGACAC-Colon_LPL_KO_2	KO	2	Colon_LPL	Colon_LPL_KO_2	no	c0	c5	4.64569	1.83998
TTCTACACACAAGTAA-Spleen_KO_2	KO	2	Spleen	Spleen_KO_2	no	c2	c2	-4.81439	1.0192
TTCTACACACAGACTT-Spleen_KO_2	KO	2	Spleen	Spleen_KO_2	no	c3	c6	-3.63635	-4.12724
TTCTACACACATGTGT-Colon_IEL_KO_2	KO	2	Colon_IEL	Colon_IEL_KO_2	no	c1	c0	0.868696	-4.27972
TTCTACACAGCCAGAA-Colon_IEL_ctrl_2	ctrl	2	Colon_IEL	Colon_IEL_ctrl_2	no	c1	c0	-0.968904	-4.28588
TTCTACACATAAGACA-Colon_IEL_ctrl_2	ctrl	2	Colon_IEL	Colon_IEL_ctrl_2	no	c1	c3	-0.74567	-0.511278
TTCTACACATCCTTGC-Colon_LPL_KO_1	KO	1	Colon_LPL	Colon_LPL_KO_1	no	c0	c1	2.85479	2.29261
TTCTACACATCGATGT-Spleen_KO_2	KO	2	Spleen	Spleen_KO_2	yes	c6
TTCTACACATGTCGAT-Colon_IEL_ctrl_2	ctrl	2	Colon_IEL	Colon_IEL_ctrl_2	no	c1	c3	-0.616959	0.930408
TTCTACACATTGGTAC-Colon_IEL_KO_2	KO	2	Colon_IEL	Colon_IEL_KO_2	no	c1	c0	2.16732	-2.91795
TTCTACAGTAAGGGAA-Spleen_KO_2	KO	2	Spleen	Spleen_KO_2	no	c1	c0	1.30429	-2.07574
TTCTACAGTACGAAAT-SI_LPL_KO_2	KO	2	SI_LPL	SI_LPL_KO_2	no	c0	c0	4.14682	-1.02358
TTCTACAGTAGCACGA-Colon_LPL_KO_2	KO	2	Colon_LPL	Colon_LPL_KO_2	no	c5	c5	6.48353	2.16141
TTCTACAGTAGCGCTC-Colon_IEL_ctrl_2	ctrl	2	Colon_IEL	Colon_IEL_ctrl_2	no	c1	c0	-1.03892	-3.77653
TTCTACAGTAGTAGTA-Colon_LPL_KO_2	KO	2	Colon_LPL	Colon_LPL_KO_2	no	c0	c5	3.12455	1.95662
TTCTACAGTCCAAGTT-Spleen_KO_1	KO	1	Spleen	Spleen_KO_1	yes	c6
TTCTACAGTCCCTACT-Colon_LPL_KO_1	KO	1	Colon_LPL	Colon_LPL_KO_1	no	c0	c1	4.262	4.70255
TTCTACAGTCGCTTTC-Spleen_KO_2	KO	2	Spleen	Spleen_KO_2	no	c2	c2	-5.45723	1.10555
TTCTACAGTCTGCCAG-Spleen_ctrl_1	ctrl	1	Spleen	Spleen_ctrl_1	no	c2	c2	-4.20041	0.780158
TTCTACAGTCTGGTCG-Spleen_ctrl_2	ctrl	2	Spleen	Spleen_ctrl_2	no	c2	c2	-4.34039	1.25679
TTCTACAGTGAGTGAC-Spleen_ctrl_2	ctrl	2	Spleen	Spleen_ctrl_2	no	c3	c10	-6.59139	-2.78148
TTCTACAGTTAGATGA-Spleen_ctrl_2	ctrl	2	Spleen	Spleen_ctrl_2	no	c1	c7	-2.13396	-0.668236
TTCTACAGTTCCCGAG-Colon_LPL_ctrl_2	ctrl	2	Colon_LPL	Colon_LPL_ctrl_2	yes	c8
TTCTACAGTTCGAATC-Spleen_ctrl_2	ctrl	2	Spleen	Spleen_ctrl_2	no	c2	c2	-4.33013	1.84938
TTCTACATCACGCGGT-Spleen_ctrl_1	ctrl	1	Spleen	Spleen_ctrl_1	no	c3	c6	-5.05295	-4.20514
TTCTACATCAGAGCTT-Colon_LPL_KO_2	KO	2	Colon_LPL	Colon_LPL_KO_2	no	c0	c3	6.1297	-0.077375
TTCTACATCAGCAACT-Colon_LPL_ctrl_2	ctrl	2	Colon_LPL	Colon_LPL_ctrl_2	no	c0	c3	0.551938	2.77808
TTCTACATCAGGATCT-Spleen_KO_2	KO	2	Spleen	Spleen_KO_2	no	c4	c4	-4.41883	3.99349
TTCTACATCATCTGCC-SI_LPL_KO_2	KO	2	SI_LPL	SI_LPL_KO_2	yes	c8
TTCTACATCCCATTTA-SI_LPL_ctrl_2	ctrl	2	SI_LPL	SI_LPL_ctrl_2	no	c0	c5	1.67174	1.62519
TTCTACATCCGAGCCA-Colon_IEL_ctrl_2	ctrl	2	Colon_IEL	Colon_IEL_ctrl_2	no	c1	c3	0.0278594	0.206159
TTCTACATCCGTCATC-Colon_LPL_KO_2	KO	2	Colon_LPL	Colon_LPL_KO_2	no	c0	c8	1.80852	5.01823
TTCTACATCCGTCATC-Spleen_KO_2	KO	2	Spleen	Spleen_KO_2	no	c4	c9	-3.45073	2.75136
TTCTACATCGCACTCT-SI_LPL_ctrl_2	ctrl	2	SI_LPL	SI_LPL_ctrl_2	no	c0	c4	-0.88567	3.77024
TTCTACATCGGCGCAT-Colon_LPL_ctrl_1	ctrl	1	Colon_LPL	Colon_LPL_ctrl_1	no	c0	c1	3.27715	3.47455
TTCTACATCGTAGGTT-Colon_LPL_ctrl_1	ctrl	1	Colon_LPL	Colon_LPL_ctrl_1	no	c0	c5	4.08456	2.5434
TTCTACATCTAACTGG-Colon_IEL_ctrl_2	ctrl	2	Colon_IEL	Colon_IEL_ctrl_2	no	c1	c0	-1.25781	0.352291
TTCTACATCTCTAAGG-Colon_LPL_KO_2	KO	2	Colon_LPL	Colon_LPL_KO_2	no	c5	c9	2.82467	-0.344314
TTCTACATCTGAGTGT-Colon_IEL_KO_2	KO	2	Colon_IEL	Colon_IEL_KO_2	no	c1	c0	2.50733	-1.25385
TTCTACATCTTCTGGC-Colon_LPL_ctrl_2	ctrl	2	Colon_LPL	Colon_LPL_ctrl_2	no	c0	c5	3.05581	2.0886
TTCTCAAAGAAACGAG-Colon_LPL_KO_2	KO	2	Colon_LPL	Colon_LPL_KO_2	no	c0	c5	4.9862	0.761356
TTCTCAAAGAGCCTAG-Spleen_KO_2	KO	2	Spleen	Spleen_KO_2	no	c2	c4	-5.49911	2.96744
TTCTCAAAGAGTCGGT-Spleen_ctrl_1	ctrl	1	Spleen	Spleen_ctrl_1	no	c3	c2	-4.84324	-2.47125
TTCTCAAAGATGCCTT-Colon_IEL_KO_2	KO	2	Colon_IEL	Colon_IEL_KO_2	no	c1	c0	2.14986	-3.43476
TTCTCAAAGCCACGTC-Colon_LPL_ctrl_2	ctrl	2	Colon_LPL	Colon_LPL_ctrl_2	no	c5	c9	2.19547	-0.249669
TTCTCAAAGCGAAGGG-Spleen_ctrl_1	ctrl	1	Spleen	Spleen_ctrl_1	no	c7	c9	-2.34113	-1.32271
TTCTCAAAGCGATATA-Spleen_KO_1	KO	1	Spleen	Spleen_KO_1	no	c1	c6	-2.14416	-3.85041
TTCTCAAAGCGCTCCA-Colon_LPL_KO_2	KO	2	Colon_LPL	Colon_LPL_KO_2	no	c1	c0	4.31111	-1.45236
TTCTCAAAGCGTGTCC-Colon_LPL_KO_2	KO	2	Colon_LPL	Colon_LPL_KO_2	no	c0	c1	5.75105	3.05346
TTCTCAAAGCGTTCCG-Colon_IEL_KO_2	KO	2	Colon_IEL	Colon_IEL_KO_2	no	c1	c0	1.89246	-3.66272
TTCTCAAAGCTGATAA-Colon_LPL_ctrl_1	ctrl	1	Colon_LPL	Colon_LPL_ctrl_1	no	c5	c9	2.47028	-0.249815
TTCTCAAAGGACCACA-Colon_LPL_KO_2	KO	2	Colon_LPL	Colon_LPL_KO_2	no	c1	c0	4.5016	-1.39811
TTCTCAAAGGCTCAGA-Colon_IEL_KO_2	KO	2	Colon_IEL	Colon_IEL_KO_2	no	c1	c0	0.332303	-1.54798
TTCTCAAAGGGCTTCC-Spleen_ctrl_2	ctrl	2	Spleen	Spleen_ctrl_2	no	c2	c6	-3.05928	-3.35363
TTCTCAAAGGGTGTGT-Spleen_KO_2	KO	2	Spleen	Spleen_KO_2	no	c2	c2	-6.32314	-0.119377
TTCTCAAAGGGTGTTG-Spleen_KO_2	KO	2	Spleen	Spleen_KO_2	no	c7	c9	-3.70203	-0.271206
TTCTCAAAGGTGATAT-Colon_IEL_KO_2	KO	2	Colon_IEL	Colon_IEL_KO_2	no	c1	c0	1.44367	-2.26372
TTCTCAAAGTACCGGA-Colon_LPL_KO_1	KO	1	Colon_LPL	Colon_LPL_KO_1	no	c0	c1	3.38801	0.875633
TTCTCAAAGTATCGAA-SI_LPL_ctrl_2	ctrl	2	SI_LPL	SI_LPL_ctrl_2	no	c0	c8	1.87288	2.84801
TTCTCAAAGTGCGTGA-Colon_LPL_KO_1	KO	1	Colon_LPL	Colon_LPL_KO_1	no	c0	c1	3.90967	2.74412
TTCTCAACAAACAACA-Colon_LPL_KO_2	KO	2	Colon_LPL	Colon_LPL_KO_2	yes	c6
TTCTCAACACAAGCCC-Colon_LPL_ctrl_1	ctrl	1	Colon_LPL	Colon_LPL_ctrl_1	no	c0	c1	4.28908	1.17003
TTCTCAACACATGTGT-Colon_IEL_KO_2	KO	2	Colon_IEL	Colon_IEL_KO_2	no	c1	c0	0.729004	-2.12299
TTCTCAACACCAACCG-Spleen_ctrl_1	ctrl	1	Spleen	Spleen_ctrl_1	no	c7	c9	-2.86695	0.549079
TTCTCAACACCCATGG-SI_LPL_ctrl_2	ctrl	2	SI_LPL	SI_LPL_ctrl_2	no	c0	c3	0.205763	2.30549
TTCTCAACAGACGCAA-SI_LPL_ctrl_2	ctrl	2	SI_LPL	SI_LPL_ctrl_2	no	c5	c5	2.38724	1.01136
TTCTCAACAGCAGTTT-Spleen_KO_2	KO	2	Spleen	Spleen_KO_2	no	c7	c9	-1.50034	-1.51496
TTCTCAACAGGGTACA-SI_LPL_ctrl_2	ctrl	2	SI_LPL	SI_LPL_ctrl_2	no	c0	c1	2.58601	2.58366
TTCTCAACAGTATAAG-Spleen_KO_2	KO	2	Spleen	Spleen_KO_2	no	c3	c10	-5.6612	-3.36581
TTCTCAACATATACGC-Spleen_ctrl_2	ctrl	2	Spleen	Spleen_ctrl_2	no	c3	c10	-6.89793	-2.84461
TTCTCAACATGCAACT-Colon_IEL_ctrl_2	ctrl	2	Colon_IEL	Colon_IEL_ctrl_2	no	c1	c3	-0.273579	0.769922
TTCTCAACATGCCTTC-Colon_LPL_ctrl_2	ctrl	2	Colon_LPL	Colon_LPL_ctrl_2	no	c0	c3	1.07943	4.07984
TTCTCAAGTATCTGCA-SI_LPL_KO_2	KO	2	SI_LPL	SI_LPL_KO_2	no	c5	c9	2.09832	-0.576801
TTCTCAAGTCAAACTC-Colon_LPL_ctrl_1	ctrl	1	Colon_LPL	Colon_LPL_ctrl_1	no	c0	c0	4.00245	-0.953559
TTCTCAAGTCACCTAA-Colon_LPL_ctrl_1	ctrl	1	Colon_LPL	Colon_LPL_ctrl_1	no	c0	c0	3.93322	-1.31161
TTCTCAAGTCACCTAA-Colon_LPL_ctrl_2	ctrl	2	Colon_LPL	Colon_LPL_ctrl_2	no	c0	c3	1.0977	3.5425
TTCTCAAGTCATATCG-Colon_LPL_ctrl_2	ctrl	2	Colon_LPL	Colon_LPL_ctrl_2	no	c0	c3	0.253327	2.2666
TTCTCAAGTCCGAAGA-Colon_IEL_KO_2	KO	2	Colon_IEL	Colon_IEL_KO_2	no	c1	c0	1.54165	-3.4856
TTCTCAAGTCCGTTAA-Colon_LPL_KO_2	KO	2	Colon_LPL	Colon_LPL_KO_2	no	c1	c0	3.11045	-1.47496
TTCTCAAGTCGAAAGC-Colon_IEL_KO_2	KO	2	Colon_IEL	Colon_IEL_KO_2	no	c1	c0	2.11613	-3.75674
TTCTCAAGTCGGGTCT-Spleen_KO_2	KO	2	Spleen	Spleen_KO_2	no	c3	c6	-2.65232	-4.4348
TTCTCAAGTCGTGGCT-Colon_LPL_ctrl_1	ctrl	1	Colon_LPL	Colon_LPL_ctrl_1	no	c0	c1	4.48675	3.55573
TTCTCAAGTCTAGCCG-Colon_LPL_KO_1	KO	1	Colon_LPL	Colon_LPL_KO_1	no	c0	c1	4.11204	2.71319
TTCTCAAGTCTAGGTT-Colon_IEL_ctrl_2	ctrl	2	Colon_IEL	Colon_IEL_ctrl_2	no	c1	c0	-0.151938	-2.19265
TTCTCAAGTCTAGGTT-SI_LPL_KO_2	KO	2	SI_LPL	SI_LPL_KO_2	no	c5	c9	1.88747	-0.76775
TTCTCAAGTGCCTGCA-Colon_LPL_KO_2	KO	2	Colon_LPL	Colon_LPL_KO_2	no	c5	c5	5.24125	2.63227
TTCTCAAGTGGTTTCA-Colon_LPL_ctrl_1	ctrl	1	Colon_LPL	Colon_LPL_ctrl_1	no	c0	c8	2.78843	3.42824
TTCTCAAGTGTCAATC-Colon_LPL_KO_1	KO	1	Colon_LPL	Colon_LPL_KO_1	yes	c6
TTCTCAAGTGTCTGAT-Colon_IEL_ctrl_2	ctrl	2	Colon_IEL	Colon_IEL_ctrl_2	no	c1	c0	0.468508	-4.04169
TTCTCAAGTGTTTGGT-SI_LPL_KO_2	KO	2	SI_LPL	SI_LPL_KO_2	yes	c8
TTCTCAAGTTACGTCA-Colon_LPL_KO_2	KO	2	Colon_LPL	Colon_LPL_KO_2	no	c0	c1	6.44382	1.71237
TTCTCAAGTTCAGACT-Spleen_ctrl_1	ctrl	1	Spleen	Spleen_ctrl_1	no	c3	c6	-3.03627	-4.94467
TTCTCAAGTTGGAGGT-Colon_LPL_KO_1	KO	1	Colon_LPL	Colon_LPL_KO_1	no	c0	c1	3.18615	2.79336
TTCTCAAGTTTCCACC-Colon_LPL_ctrl_2	ctrl	2	Colon_LPL	Colon_LPL_ctrl_2	no	c0	c8	0.833713	1.70063
TTCTCAATCAATAAGG-Colon_IEL_KO_2	KO	2	Colon_IEL	Colon_IEL_KO_2	no	c1	c6	0.0120566	-0.302948
TTCTCAATCACCAGGC-Spleen_ctrl_1	ctrl	1	Spleen	Spleen_ctrl_1	yes	c6
TTCTCAATCACCCTCA-Colon_LPL_ctrl_2	ctrl	2	Colon_LPL	Colon_LPL_ctrl_2	no	c0	c1	2.81043	0.512
TTCTCAATCCAAAGTC-Colon_IEL_ctrl_2	ctrl	2	Colon_IEL	Colon_IEL_ctrl_2	no	c1	c7	-0.985446	-0.0947399
TTCTCAATCCAACCAA-Colon_IEL_KO_2	KO	2	Colon_IEL	Colon_IEL_KO_2	no	c1	c7	-4.78933	-1.35056
TTCTCAATCCCTTGCA-Colon_LPL_ctrl_2	ctrl	2	Colon_LPL	Colon_LPL_ctrl_2	no	c0	c8	2.13393	4.71503
TTCTCAATCCTAGGGC-Colon_IEL_KO_2	KO	2	Colon_IEL	Colon_IEL_KO_2	no	c1	c0	2.1155	-3.34629
TTCTCAATCGATCCCT-Spleen_ctrl_2	ctrl	2	Spleen	Spleen_ctrl_2	no	c2	c6	-3.02615	-1.28671
TTCTCAATCGCTTGTC-Colon_IEL_ctrl_2	ctrl	2	Colon_IEL	Colon_IEL_ctrl_2	no	c1	c7	-0.21831	0.416017
TTCTCAATCGGCGGTT-Colon_LPL_KO_1	KO	1	Colon_LPL	Colon_LPL_KO_1	no	c5	c9	2.76661	-0.633099
TTCTCAATCGGCTACG-SI_LPL_ctrl_2	ctrl	2	SI_LPL	SI_LPL_ctrl_2	no	c0	c3	-0.299402	2.24235
TTCTCAATCGTATCAG-Spleen_KO_2	KO	2	Spleen	Spleen_KO_2	no	c2	c7	-7.97312	-0.643556
TTCTCAATCTAACCGA-SI_LPL_ctrl_2	ctrl	2	SI_LPL	SI_LPL_ctrl_2	no	c4	c4	-2.50207	5.00028
TTCTCAATCTCCCTGA-Colon_LPL_ctrl_1	ctrl	1	Colon_LPL	Colon_LPL_ctrl_1	no	c0	c8	3.03107	2.37042
TTCTCAATCTGCGACG-SI_LPL_KO_2	KO	2	SI_LPL	SI_LPL_KO_2	yes	c6
TTCTCCTAGAATTCCC-Spleen_KO_2	KO	2	Spleen	Spleen_KO_2	no	c3	c6	-3.35306	-4.2667
TTCTCCTAGACCCACC-Colon_LPL_KO_2	KO	2	Colon_LPL	Colon_LPL_KO_2	no	c0	c1	5.84488	1.41833
TTCTCCTAGACGCTTT-Spleen_ctrl_2	ctrl	2	Spleen	Spleen_ctrl_2	no	c2	c7	-2.89191	0.446703
TTCTCCTAGACTAAGT-Colon_IEL_ctrl_2	ctrl	2	Colon_IEL	Colon_IEL_ctrl_2	no	c1	c0	-0.576628	-0.562298
TTCTCCTAGACTACAA-Spleen_KO_2	KO	2	Spleen	Spleen_KO_2	no	c2	c2	-4.98534	0.0541731
TTCTCCTAGAGCTGCA-SI_LPL_KO_2	KO	2	SI_LPL	SI_LPL_KO_2	yes	c6
TTCTCCTAGATCCGAG-Colon_IEL_KO_2	KO	2	Colon_IEL	Colon_IEL_KO_2	no	c1	c0	0.521591	-2.33454
TTCTCCTAGCCAGAAC-Colon_LPL_ctrl_2	ctrl	2	Colon_LPL	Colon_LPL_ctrl_2	no	c1	c0	-0.81779	-3.36756
TTCTCCTAGCGCCTTG-Colon_IEL_KO_2	KO	2	Colon_IEL	Colon_IEL_KO_2	no	c1	c0	2.55418	-2.24196
TTCTCCTAGCGGCTTC-Colon_LPL_KO_1	KO	1	Colon_LPL	Colon_LPL_KO_1	no	c0	c1	4.92707	3.79258
TTCTCCTAGCGTCAAG-Colon_IEL_KO_2	KO	2	Colon_IEL	Colon_IEL_KO_2	no	c1	c0	0.836169	-2.21467
TTCTCCTAGGAGCGAG-Colon_LPL_ctrl_1	ctrl	1	Colon_LPL	Colon_LPL_ctrl_1	no	c0	c1	2.58783	3.03088
TTCTCCTAGGATGCGT-Colon_LPL_KO_1	KO	1	Colon_LPL	Colon_LPL_KO_1	no	c0	c1	4.09123	3.41827
TTCTCCTAGGCCCTTG-Spleen_KO_2	KO	2	Spleen	Spleen_KO_2	no	c2	c2	-6.0912	0.00969602
TTCTCCTAGGTCGGAT-Colon_LPL_KO_1	KO	1	Colon_LPL	Colon_LPL_KO_1	no	c0	c1	6.07126	3.3661
TTCTCCTAGTCCGTAT-Colon_IEL_KO_2	KO	2	Colon_IEL	Colon_IEL_KO_2	no	c1	c2	5.07978	-1.52634
TTCTCCTCAAAGAATC-Colon_LPL_KO_1	KO	1	Colon_LPL	Colon_LPL_KO_1	no	c0	c5	3.34452	2.65074
TTCTCCTCAAGAGTCG-Colon_LPL_ctrl_1	ctrl	1	Colon_LPL	Colon_LPL_ctrl_1	no	c0	c1	4.6253	1.71823
TTCTCCTCAAGGGTCA-Spleen_KO_1	KO	1	Spleen	Spleen_KO_1	no	c2	c6	-3.70443	-2.3348
TTCTCCTCAATGGAGC-SI_LPL_KO_2	KO	2	SI_LPL	SI_LPL_KO_2	yes	c6
TTCTCCTCACCCAGTG-Colon_LPL_KO_1	KO	1	Colon_LPL	Colon_LPL_KO_1	no	c0	c1	5.04939	1.87636
TTCTCCTCACCGGAAA-Spleen_ctrl_1	ctrl	1	Spleen	Spleen_ctrl_1	no	c2	c2	-5.2172	1.34901
TTCTCCTCACGTCAGC-Colon_LPL_KO_2	KO	2	Colon_LPL	Colon_LPL_KO_2	yes	c8
TTCTCCTCACGTCTCT-Spleen_KO_2	KO	2	Spleen	Spleen_KO_2	no	c7	c9	-1.81904	-2.07578
TTCTCCTCAGCGTAAG-Spleen_KO_2	KO	2	Spleen	Spleen_KO_2	no	c1	c0	1.00767	-3.31382
TTCTCCTCAGGCAGTA-Colon_LPL_ctrl_2	ctrl	2	Colon_LPL	Colon_LPL_ctrl_2	no	c0	c8	0.984863	4.75531
TTCTCCTCAGGCTCAC-Colon_IEL_ctrl_2	ctrl	2	Colon_IEL	Colon_IEL_ctrl_2	no	c3	c10	-5.07929	-2.9709
TTCTCCTCAGTAGAGC-Spleen_ctrl_2	ctrl	2	Spleen	Spleen_ctrl_2	no	c3	c10	-7.43017	-4.51774
TTCTCCTCAGTCAGAG-Colon_LPL_KO_1	KO	1	Colon_LPL	Colon_LPL_KO_1	no	c0	c1	3.35126	2.05147
TTCTCCTCATCCAACA-Colon_IEL_ctrl_2	ctrl	2	Colon_IEL	Colon_IEL_ctrl_2	no	c1	c3	1.03267	-0.351466
TTCTCCTCATCCTAGA-Spleen_ctrl_2	ctrl	2	Spleen	Spleen_ctrl_2	no	c2	c2	-4.35644	-0.0349911
TTCTCCTCATGCCTTC-SI_LPL_ctrl_2	ctrl	2	SI_LPL	SI_LPL_ctrl_2	no	c4	c4	-2.26671	4.12331
TTCTCCTCATGGATGG-Colon_LPL_KO_2	KO	2	Colon_LPL	Colon_LPL_KO_2	no	c5	c5	5.53102	0.580404
TTCTCCTCATGGTAGG-Colon_IEL_ctrl_2	ctrl	2	Colon_IEL	Colon_IEL_ctrl_2	no	c1	c0	-1.11514	-3.14747
TTCTCCTGTAAACGCG-Colon_LPL_KO_1	KO	1	Colon_LPL	Colon_LPL_KO_1	no	c0	c1	4.27796	2.2014
TTCTCCTGTAAGTTCC-Colon_LPL_KO_1	KO	1	Colon_LPL	Colon_LPL_KO_1	no	c0	c1	3.74765	2.76529
TTCTCCTGTACAAGTA-SI_LPL_ctrl_2	ctrl	2	SI_LPL	SI_LPL_ctrl_2	no	c0	c3	1.2227	1.63007
TTCTCCTGTACACCGC-SI_LPL_ctrl_2	ctrl	2	SI_LPL	SI_LPL_ctrl_2	no	c0	c1	3.22608	1.92463
TTCTCCTGTACTTCTT-SI_LPL_ctrl_2	ctrl	2	SI_LPL	SI_LPL_ctrl_2	no	c0	c3	1.47122	1.2288
TTCTCCTGTAGCGTAG-Colon_IEL_KO_2	KO	2	Colon_IEL	Colon_IEL_KO_2	no	c1	c3	-2.825	-0.943323
TTCTCCTGTATAGGGC-Colon_IEL_ctrl_2	ctrl	2	Colon_IEL	Colon_IEL_ctrl_2	no	c1	c3	-0.550045	0.949654
TTCTCCTGTATCGCAT-Colon_IEL_KO_2	KO	2	Colon_IEL	Colon_IEL_KO_2	no	c1	c7	-0.655327	0.0307855
TTCTCCTGTCATGCCG-Spleen_ctrl_2	ctrl	2	Spleen	Spleen_ctrl_2	no	c2	c2	-5.90313	-0.941531
TTCTCCTGTCCAACTA-Colon_IEL_ctrl_2	ctrl	2	Colon_IEL	Colon_IEL_ctrl_2	no	c1	c0	-0.497665	-3.7296
TTCTCCTGTCTAAACC-Spleen_ctrl_2	ctrl	2	Spleen	Spleen_ctrl_2	no	c7	c9	-2.32092	-2.75828
TTCTCCTGTCTCTTAT-Spleen_ctrl_2	ctrl	2	Spleen	Spleen_ctrl_2	no	c2	c7	-4.36787	-0.987787
TTCTCCTGTGATAAAC-SI_LPL_KO_2	KO	2	SI_LPL	SI_LPL_KO_2	no	c0	c0	1.88963	-0.644681
TTCTCCTGTGATGATA-Colon_IEL_ctrl_2	ctrl	2	Colon_IEL	Colon_IEL_ctrl_2	no	c1	c7	-1.81257	-0.0674924
TTCTCCTGTGCTCTTC-Spleen_KO_1	KO	1	Spleen	Spleen_KO_1	no	c3	c10	-6.01392	-4.29037
TTCTCCTGTGCTTCTC-Spleen_KO_2	KO	2	Spleen	Spleen_KO_2	no	c2	c2	-5.18174	-1.16539
TTCTCCTGTGTGAATA-Colon_LPL_ctrl_2	ctrl	2	Colon_LPL	Colon_LPL_ctrl_2	no	c0	c8	1.63304	4.83901
TTCTCCTGTGTGACCC-Colon_LPL_KO_1	KO	1	Colon_LPL	Colon_LPL_KO_1	no	c0	c1	4.26733	2.81832
TTCTCCTGTGTTGAGG-Spleen_KO_2	KO	2	Spleen	Spleen_KO_2	no	c2	c4	-5.72203	2.63654
TTCTCCTGTTCCGGCA-SI_LPL_KO_2	KO	2	SI_LPL	SI_LPL_KO_2	no	c5	c5	3.87717	-0.933496
TTCTCCTTCAACGGCC-SI_LPL_KO_2	KO	2	SI_LPL	SI_LPL_KO_2	no	c0	c8	3.06888	1.83238
TTCTCCTTCAACGGGA-SI_LPL_ctrl_2	ctrl	2	SI_LPL	SI_LPL_ctrl_2	no	c0	c1	3.17087	0.716187
TTCTCCTTCACGAAGG-Colon_LPL_KO_1	KO	1	Colon_LPL	Colon_LPL_KO_1	no	c0	c1	5.03567	2.11151
TTCTCCTTCAGGCGAA-Colon_IEL_ctrl_2	ctrl	2	Colon_IEL	Colon_IEL_ctrl_2	no	c1	c3	-0.77465	0.358581
TTCTCCTTCATACGGT-Spleen_ctrl_2	ctrl	2	Spleen	Spleen_ctrl_2	no	c2	c2	-3.61666	-0.376653
TTCTCCTTCATCATTC-Colon_IEL_ctrl_2	ctrl	2	Colon_IEL	Colon_IEL_ctrl_2	no	c1	c3	-0.541006	0.215948
TTCTCCTTCATGCAAC-Colon_IEL_KO_2	KO	2	Colon_IEL	Colon_IEL_KO_2	no	c1	c0	2.79964	-2.08847
TTCTCCTTCCATGCTC-SI_LPL_KO_2	KO	2	SI_LPL	SI_LPL_KO_2	yes	c6
TTCTCCTTCCCATTAT-Colon_LPL_KO_2	KO	2	Colon_LPL	Colon_LPL_KO_2	no	c0	c3	6.08133	0.097909
TTCTCCTTCCTCCTAG-SI_LPL_ctrl_2	ctrl	2	SI_LPL	SI_LPL_ctrl_2	no	c0	c8	1.39985	5.31643
TTCTCCTTCCTTTACA-Spleen_KO_2	KO	2	Spleen	Spleen_KO_2	no	c3	c10	-4.69781	-4.1333
TTCTCCTTCGCCAAAT-Colon_IEL_ctrl_2	ctrl	2	Colon_IEL	Colon_IEL_ctrl_2	no	c1	c7	-0.823468	0.466351
TTCTCCTTCGCGTTTC-Colon_IEL_ctrl_2	ctrl	2	Colon_IEL	Colon_IEL_ctrl_2	no	c1	c7	-0.776995	0.499576
TTCTCCTTCGCTAGCG-Spleen_ctrl_2	ctrl	2	Spleen	Spleen_ctrl_2	no	c2	c10	-4.73763	-1.89352
TTCTCCTTCGGACAAG-Spleen_ctrl_1	ctrl	1	Spleen	Spleen_ctrl_1	no	c2	c2	-5.5907	1.46866
TTCTCCTTCGGTGTCG-Colon_IEL_ctrl_2	ctrl	2	Colon_IEL	Colon_IEL_ctrl_2	no	c4	c4	-1.88833	3.02127
TTCTCCTTCTCTGCTG-Spleen_ctrl_2	ctrl	2	Spleen	Spleen_ctrl_2	no	c3	c10	-7.16723	-4.50792
TTCTCCTTCTGCCCTA-Colon_LPL_KO_1	KO	1	Colon_LPL	Colon_LPL_KO_1	no	c0	c1	4.76296	3.09021
TTCTCCTTCTTGAGGT-Colon_IEL_KO_2	KO	2	Colon_IEL	Colon_IEL_KO_2	no	c1	c0	2.12649	-2.2964
TTCTTAGAGAAGCCCA-Colon_LPL_ctrl_2	ctrl	2	Colon_LPL	Colon_LPL_ctrl_2	no	c0	c5	1.25097	2.20865
TTCTTAGAGAATGTTG-Spleen_ctrl_2	ctrl	2	Spleen	Spleen_ctrl_2	no	c2	c7	-3.4167	-0.58707
TTCTTAGAGACTGTAA-Spleen_KO_1	KO	1	Spleen	Spleen_KO_1	no	c3	c6	-4.27622	-3.35054
TTCTTAGAGAGCTATA-SI_LPL_KO_2	KO	2	SI_LPL	SI_LPL_KO_2	no	c0	c5	3.56501	1.60546
TTCTTAGAGATATGGT-Colon_LPL_KO_2	KO	2	Colon_LPL	Colon_LPL_KO_2	yes	c8
TTCTTAGAGCCCAACC-Colon_LPL_KO_1	KO	1	Colon_LPL	Colon_LPL_KO_1	no	c0	c1	5.35939	2.17114
TTCTTAGAGCCCGAAA-Colon_LPL_KO_2	KO	2	Colon_LPL	Colon_LPL_KO_2	no	c0	c1	5.92928	0.328337
TTCTTAGAGCCGATTT-Spleen_KO_2	KO	2	Spleen	Spleen_KO_2	no	c4	c4	-4.36137	5.26336
TTCTTAGAGGAGTTGC-Spleen_ctrl_2	ctrl	2	Spleen	Spleen_ctrl_2	no	c7	c9	-2.95039	-1.44925
TTCTTAGAGGCCCTCA-Colon_LPL_KO_2	KO	2	Colon_LPL	Colon_LPL_KO_2	yes	c8
TTCTTAGAGTAACCCT-Colon_IEL_KO_2	KO	2	Colon_IEL	Colon_IEL_KO_2	no	c1	c0	1.68778	-1.79849
TTCTTAGAGTACGCGA-Colon_IEL_ctrl_2	ctrl	2	Colon_IEL	Colon_IEL_ctrl_2	no	c1	c7	-0.472169	-0.115793
TTCTTAGAGTCAAGGC-Spleen_KO_2	KO	2	Spleen	Spleen_KO_2	no	c2	c2	-6.64502	0.843522
TTCTTAGAGTCGTTTG-Colon_IEL_ctrl_2	ctrl	2	Colon_IEL	Colon_IEL_ctrl_2	no	c4	c4	-2.56786	4.93841
TTCTTAGAGTGCGTGA-Colon_LPL_KO_2	KO	2	Colon_LPL	Colon_LPL_KO_2	no	c0	c1	6.52332	1.94949
TTCTTAGCAAAGGCGT-Colon_IEL_KO_2	KO	2	Colon_IEL	Colon_IEL_KO_2	no	c1	c0	1.13162	-2.50096
TTCTTAGCAAGCCTAT-Colon_LPL_ctrl_2	ctrl	2	Colon_LPL	Colon_LPL_ctrl_2	no	c1	c4	-1.41781	1.85368
TTCTTAGCAATAAGCA-Colon_LPL_ctrl_1	ctrl	1	Colon_LPL	Colon_LPL_ctrl_1	no	c0	c5	3.15102	1.42942
TTCTTAGCAATAGAGT-Spleen_KO_2	KO	2	Spleen	Spleen_KO_2	no	c3	c10	-6.28198	-3.78118
TTCTTAGCACCAACCG-Spleen_ctrl_2	ctrl	2	Spleen	Spleen_ctrl_2	no	c7	c9	-2.07284	-3.14168
TTCTTAGCACGTCTCT-Spleen_ctrl_2	ctrl	2	Spleen	Spleen_ctrl_2	no	c2	c6	-3.42789	-1.90057
TTCTTAGCAGCATACT-SI_LPL_ctrl_2	ctrl	2	SI_LPL	SI_LPL_ctrl_2	no	c0	c5	2.96237	0.287296
TTCTTAGCAGCTGGCT-Spleen_KO_1	KO	1	Spleen	Spleen_KO_1	yes	c6
TTCTTAGCAGGAATGC-Colon_IEL_KO_2	KO	2	Colon_IEL	Colon_IEL_KO_2	no	c1	c0	3.79	-1.32351
TTCTTAGCAGGTTTCA-Colon_LPL_KO_2	KO	2	Colon_LPL	Colon_LPL_KO_2	no	c0	c5	7.00205	2.25332
TTCTTAGCAGTCAGAG-Spleen_ctrl_2	ctrl	2	Spleen	Spleen_ctrl_2	no	c2	c7	-4.30213	-0.912641
TTCTTAGCAGTCCTTC-Colon_LPL_ctrl_2	ctrl	2	Colon_LPL	Colon_LPL_ctrl_2	no	c0	c3	0.0409996	1.96922
TTCTTAGCATACAGCT-Spleen_KO_1	KO	1	Spleen	Spleen_KO_1	yes	c8
TTCTTAGCATCCTAGA-Spleen_KO_1	KO	1	Spleen	Spleen_KO_1	yes	c6
TTCTTAGCATCGATGT-Colon_IEL_KO_2	KO	2	Colon_IEL	Colon_IEL_KO_2	no	c1	c0	1.93049	-1.80194
TTCTTAGCATTGGCGC-Spleen_KO_2	KO	2	Spleen	Spleen_KO_2	no	c2	c2	-6.24965	1.9641
TTCTTAGGTAAACACA-Colon_LPL_ctrl_2	ctrl	2	Colon_LPL	Colon_LPL_ctrl_2	no	c0	c8	0.575885	3.96364
TTCTTAGGTAAAGTCA-Spleen_ctrl_2	ctrl	2	Spleen	Spleen_ctrl_2	no	c2	c7	-2.86443	0.0505333
TTCTTAGGTACAGCAG-Colon_LPL_ctrl_2	ctrl	2	Colon_LPL	Colon_LPL_ctrl_2	no	c0	c3	1.42315	2.24702
TTCTTAGGTAGGAGTC-Spleen_ctrl_2	ctrl	2	Spleen	Spleen_ctrl_2	no	c3	c10	-6.57276	-3.60646
TTCTTAGGTATCACCA-Colon_LPL_KO_2	KO	2	Colon_LPL	Colon_LPL_KO_2	no	c5	c5	5.62385	0.880961
TTCTTAGGTATGAAAC-Colon_LPL_KO_1	KO	1	Colon_LPL	Colon_LPL_KO_1	no	c0	c5	3.01051	3.45114
TTCTTAGGTCCAGTGC-Colon_LPL_ctrl_1	ctrl	1	Colon_LPL	Colon_LPL_ctrl_1	no	c5	c9	2.23196	-0.415842
TTCTTAGGTCCAGTTA-Spleen_ctrl_2	ctrl	2	Spleen	Spleen_ctrl_2	no	c3	c10	-7.38323	-3.78536
TTCTTAGGTCGGCATC-Spleen_KO_2	KO	2	Spleen	Spleen_KO_2	no	c2	c2	-6.11094	0.664609
TTCTTAGGTCTACCTC-Spleen_ctrl_2	ctrl	2	Spleen	Spleen_ctrl_2	no	c2	c7	-2.25068	-0.0825988
TTCTTAGGTCTAGGTT-Spleen_KO_2	KO	2	Spleen	Spleen_KO_2	no	c7	c9	-2.16125	-2.0928
TTCTTAGGTCTCATCC-Colon_LPL_KO_2	KO	2	Colon_LPL	Colon_LPL_KO_2	no	c0	c1	5.60302	0.892473
TTCTTAGGTCTGCAAT-Colon_LPL_ctrl_2	ctrl	2	Colon_LPL	Colon_LPL_ctrl_2	no	c0	c3	0.384236	2.77951
TTCTTAGGTCTGCAAT-SI_LPL_KO_2	KO	2	SI_LPL	SI_LPL_KO_2	yes	c8
TTCTTAGGTCTGGTCG-Spleen_ctrl_1	ctrl	1	Spleen	Spleen_ctrl_1	no	c2	c2	-6.21532	-0.385276
TTCTTAGGTGATGCCC-Spleen_ctrl_2	ctrl	2	Spleen	Spleen_ctrl_2	no	c2	c6	-2.99257	-1.46921
TTCTTAGGTGATGCCC-Colon_IEL_KO_2	KO	2	Colon_IEL	Colon_IEL_KO_2	no	c1	c0	1.13964	-3.585
TTCTTAGGTGTGAATA-Colon_IEL_ctrl_2	ctrl	2	Colon_IEL	Colon_IEL_ctrl_2	no	c1	c7	-1.62624	-0.52938
TTCTTAGGTGTGTGCC-Colon_IEL_ctrl_2	ctrl	2	Colon_IEL	Colon_IEL_ctrl_2	no	c1	c0	0.419701	-4.38263
TTCTTAGGTTACGGAG-Colon_LPL_KO_2	KO	2	Colon_LPL	Colon_LPL_KO_2	no	c0	c1	6.42508	3.13373
TTCTTAGGTTATGTGC-Colon_LPL_KO_2	KO	2	Colon_LPL	Colon_LPL_KO_2	no	c0	c1	4.96483	-0.0640034
TTCTTAGGTTCGCGAC-Colon_LPL_ctrl_1	ctrl	1	Colon_LPL	Colon_LPL_ctrl_1	no	c0	c3	0.103114	3.05463
TTCTTAGGTTCGTTGA-Spleen_KO_2	KO	2	Spleen	Spleen_KO_2	no	c1	c0	-0.660361	-2.58834
TTCTTAGGTTGGGACA-Colon_LPL_KO_2	KO	2	Colon_LPL	Colon_LPL_KO_2	no	c0	c1	6.2812	1.82631
TTCTTAGGTTTGTTGG-SI_LPL_ctrl_2	ctrl	2	SI_LPL	SI_LPL_ctrl_2	no	c0	c1	1.95637	2.44042
TTCTTAGTCAACCATG-Colon_LPL_KO_1	KO	1	Colon_LPL	Colon_LPL_KO_1	no	c0	c1	4.34266	3.98597
TTCTTAGTCAACGAAA-Colon_IEL_ctrl_2	ctrl	2	Colon_IEL	Colon_IEL_ctrl_2	no	c1	c3	0.341096	0.0532926
TTCTTAGTCACCTTAT-SI_LPL_KO_2	KO	2	SI_LPL	SI_LPL_KO_2	yes	c8
TTCTTAGTCACTCCTG-Colon_IEL_KO_2	KO	2	Colon_IEL	Colon_IEL_KO_2	no	c1	c0	2.32625	-1.61014
TTCTTAGTCAGAGACG-Colon_IEL_ctrl_2	ctrl	2	Colon_IEL	Colon_IEL_ctrl_2	no	c1	c7	-2.22311	0.315493
TTCTTAGTCAGGCAAG-Colon_LPL_KO_1	KO	1	Colon_LPL	Colon_LPL_KO_1	no	c0	c1	5.04121	2.55565
TTCTTAGTCCAAAGTC-Spleen_KO_2	KO	2	Spleen	Spleen_KO_2	no	c3	c6	-4.20575	-2.95821
TTCTTAGTCCCTCAGT-Colon_LPL_KO_2	KO	2	Colon_LPL	Colon_LPL_KO_2	no	c0	c1	4.32458	-0.376302
TTCTTAGTCCGCGGTA-Spleen_ctrl_1	ctrl	1	Spleen	Spleen_ctrl_1	no	c7	c9	-2.03916	-2.1308
TTCTTAGTCCGGCACA-SI_LPL_ctrl_2	ctrl	2	SI_LPL	SI_LPL_ctrl_2	no	c0	c1	3.40417	0.587335
TTCTTAGTCCTACAGA-Spleen_KO_2	KO	2	Spleen	Spleen_KO_2	no	c3	c6	-3.06049	-5.17601
TTCTTAGTCGGAAACG-Colon_IEL_KO_2	KO	2	Colon_IEL	Colon_IEL_KO_2	no	c1	c0	2.18719	-3.54374
TTCTTAGTCGTTACGA-Colon_LPL_ctrl_1	ctrl	1	Colon_LPL	Colon_LPL_ctrl_1	no	c0	c5	5.75753	1.91405
TTCTTAGTCTAGAGTC-Colon_LPL_ctrl_1	ctrl	1	Colon_LPL	Colon_LPL_ctrl_1	no	c4	c4	-1.88181	4.2816
TTGAACGAGACCCACC-Colon_IEL_KO_2	KO	2	Colon_IEL	Colon_IEL_KO_2	no	c1	c2	4.90703	-1.30182
TTGAACGAGAGCTGGT-Colon_LPL_KO_2	KO	2	Colon_LPL	Colon_LPL_KO_2	no	c0	c1	4.59503	3.33309
TTGAACGAGAGTACCG-Colon_LPL_KO_2	KO	2	Colon_LPL	Colon_LPL_KO_2	yes	c6
TTGAACGAGCCCAACC-Spleen_KO_1	KO	1	Spleen	Spleen_KO_1	no	c3	c6	-3.70772	-2.34672
TTGAACGAGCGTTGCC-Spleen_KO_2	KO	2	Spleen	Spleen_KO_2	no	c3	c10	-6.24138	-4.4798
TTGAACGAGCTAAACA-Colon_LPL_KO_1	KO	1	Colon_LPL	Colon_LPL_KO_1	no	c0	c8	4.27557	4.23155
TTGAACGAGCTAACAA-Colon_LPL_ctrl_2	ctrl	2	Colon_LPL	Colon_LPL_ctrl_2	no	c0	c7	0.581395	0.975902
TTGAACGAGGATGTAT-Colon_LPL_ctrl_2	ctrl	2	Colon_LPL	Colon_LPL_ctrl_2	no	c0	c3	1.56133	1.77008
TTGAACGAGGGCATGT-Colon_LPL_KO_1	KO	1	Colon_LPL	Colon_LPL_KO_1	no	c0	c1	5.87871	2.72955
TTGAACGAGGTGCAAC-Colon_IEL_ctrl_2	ctrl	2	Colon_IEL	Colon_IEL_ctrl_2	no	c1	c0	0.388881	-4.06852
TTGAACGAGGTGCTAG-Colon_LPL_KO_2	KO	2	Colon_LPL	Colon_LPL_KO_2	no	c0	c1	7.18297	1.71325
TTGAACGAGTACTTGC-Colon_IEL_ctrl_2	ctrl	2	Colon_IEL	Colon_IEL_ctrl_2	no	c0	c4	-0.999112	3.73801
TTGAACGAGTAGGTGC-Colon_LPL_KO_1	KO	1	Colon_LPL	Colon_LPL_KO_1	no	c0	c1	3.92497	0.776568
TTGAACGAGTCCCACG-Spleen_ctrl_2	ctrl	2	Spleen	Spleen_ctrl_2	no	c3	c10	-7.39275	-3.96853
TTGAACGAGTCGAGTG-Spleen_ctrl_2	ctrl	2	Spleen	Spleen_ctrl_2	no	c2	c7	-2.44262	2.07992
TTGAACGCAAACGTGG-Spleen_KO_1	KO	1	Spleen	Spleen_KO_1	no	c4	c4	-4.75762	3.317
TTGAACGCAACACGCC-Colon_IEL_ctrl_2	ctrl	2	Colon_IEL	Colon_IEL_ctrl_2	no	c1	c0	-0.187515	-2.65969
TTGAACGCAAGAAGAG-Colon_IEL_ctrl_2	ctrl	2	Colon_IEL	Colon_IEL_ctrl_2	no	c1	c0	-0.21262	-2.65706
TTGAACGCAAGCCTAT-Spleen_ctrl_2	ctrl	2	Spleen	Spleen_ctrl_2	no	c2	c2	-5.25969	-0.95957
TTGAACGCAAGGTGTG-Colon_IEL_KO_2	KO	2	Colon_IEL	Colon_IEL_KO_2	no	c1	c0	3.84292	-2.99317
TTGAACGCAATCGGTT-Spleen_KO_1	KO	1	Spleen	Spleen_KO_1	no	c2	c2	-6.01902	-1.91677
TTGAACGCAATGGACG-Colon_IEL_KO_2	KO	2	Colon_IEL	Colon_IEL_KO_2	no	c1	c0	2.59676	-2.73924
TTGAACGCACAGACTT-Colon_LPL_ctrl_2	ctrl	2	Colon_LPL	Colon_LPL_ctrl_2	no	c0	c1	3.48524	3.34293
TTGAACGCAGCTTAAC-Colon_IEL_KO_2	KO	2	Colon_IEL	Colon_IEL_KO_2	no	c1	c0	2.62705	-3.3511
TTGAACGCATACGCTA-Colon_LPL_KO_1	KO	1	Colon_LPL	Colon_LPL_KO_1	no	c0	c1	5.31808	2.78962
TTGAACGCATAGTAAG-Colon_LPL_ctrl_2	ctrl	2	Colon_LPL	Colon_LPL_ctrl_2	no	c0	c1	2.07052	2.31785
TTGAACGCATCATCCC-Colon_LPL_KO_1	KO	1	Colon_LPL	Colon_LPL_KO_1	no	c0	c8	1.82988	3.74461
TTGAACGCATCGATGT-Spleen_ctrl_1	ctrl	1	Spleen	Spleen_ctrl_1	no	c3	c6	-4.47348	-4.07439
TTGAACGCATGGGAAC-Colon_LPL_KO_1	KO	1	Colon_LPL	Colon_LPL_KO_1	no	c0	c1	4.67481	2.16784
TTGAACGCATTGCGGC-Colon_LPL_ctrl_1	ctrl	1	Colon_LPL	Colon_LPL_ctrl_1	yes	c6
TTGAACGGTAAAGTCA-Spleen_ctrl_2	ctrl	2	Spleen	Spleen_ctrl_2	no	c2	c2	-5.51499	-0.455678
TTGAACGGTAAGGATT-Colon_LPL_ctrl_2	ctrl	2	Colon_LPL	Colon_LPL_ctrl_2	yes	c9
TTGAACGGTAGCAAAT-Colon_LPL_KO_2	KO	2	Colon_LPL	Colon_LPL_KO_2	no	c0	c1	5.75437	1.94481
TTGAACGGTAGCCTCG-Colon_LPL_KO_1	KO	1	Colon_LPL	Colon_LPL_KO_1	no	c0	c1	4.81929	3.96963
TTGAACGGTAGCTCCG-Colon_LPL_ctrl_2	ctrl	2	Colon_LPL	Colon_LPL_ctrl_2	no	c4	c4	-1.75394	4.05768
TTGAACGGTATAGGGC-Colon_IEL_ctrl_2	ctrl	2	Colon_IEL	Colon_IEL_ctrl_2	no	c1	c7	-1.85479	1.26705
TTGAACGGTATTCTCT-Colon_LPL_KO_1	KO	1	Colon_LPL	Colon_LPL_KO_1	no	c0	c0	3.71138	-2.02104
TTGAACGGTCATATCG-Colon_LPL_KO_1	KO	1	Colon_LPL	Colon_LPL_KO_1	no	c5	c9	2.07255	-0.446638
TTGAACGGTCCAGTGC-Colon_LPL_ctrl_2	ctrl	2	Colon_LPL	Colon_LPL_ctrl_2	no	c0	c3	-0.178083	2.22496
TTGAACGGTCGCGGTT-Spleen_ctrl_2	ctrl	2	Spleen	Spleen_ctrl_2	no	c2	c4	-4.80356	3.11129
TTGAACGGTCTGCAAT-Spleen_ctrl_1	ctrl	1	Spleen	Spleen_ctrl_1	no	c2	c2	-6.24801	-1.02591
TTGAACGGTGCCTTGG-Colon_LPL_KO_1	KO	1	Colon_LPL	Colon_LPL_KO_1	no	c0	c3	1.91995	3.53055
TTGAACGGTGTCAATC-Colon_IEL_ctrl_2	ctrl	2	Colon_IEL	Colon_IEL_ctrl_2	no	c1	c0	-0.900496	-0.685614
TTGAACGGTTAAGACA-Colon_LPL_KO_1	KO	1	Colon_LPL	Colon_LPL_KO_1	no	c0	c8	3.38332	2.90953
TTGAACGGTTGACGTT-Spleen_ctrl_2	ctrl	2	Spleen	Spleen_ctrl_2	no	c4	c4	-3.16125	3.71617
TTGAACGTCACGAAGG-Spleen_ctrl_2	ctrl	2	Spleen	Spleen_ctrl_2	no	c2	c2	-5.87113	0.370969
TTGAACGTCAGATAAG-Spleen_KO_1	KO	1	Spleen	Spleen_KO_1	no	c3	c6	-4.27159	-3.38333
TTGAACGTCAGGCCCA-Colon_LPL_KO_1	KO	1	Colon_LPL	Colon_LPL_KO_1	no	c0	c8	3.3025	4.97646
TTGAACGTCATGCAAC-Colon_LPL_KO_2	KO	2	Colon_LPL	Colon_LPL_KO_2	no	c4	c4	-1.58723	4.46614
TTGAACGTCCTATTCA-Colon_LPL_ctrl_1	ctrl	1	Colon_LPL	Colon_LPL_ctrl_1	no	c0	c5	4.21694	1.39158
TTGAACGTCGCGGATC-Colon_IEL_ctrl_2	ctrl	2	Colon_IEL	Colon_IEL_ctrl_2	no	c1	c5	-0.786517	0.805218
TTGAACGTCGGAATCT-Spleen_KO_2	KO	2	Spleen	Spleen_KO_2	no	c2	c2	-6.26457	1.23802
TTGAACGTCTGCCCTA-Spleen_KO_2	KO	2	Spleen	Spleen_KO_2	yes	c6
TTGAACGTCTTGAGAC-Colon_LPL_KO_2	KO	2	Colon_LPL	Colon_LPL_KO_2	no	c0	c1	3.95051	1.294
TTGAACGTCTTGTCAT-Colon_LPL_KO_2	KO	2	Colon_LPL	Colon_LPL_KO_2	no	c0	c1	5.1147	4.16061
TTGAACGTCTTGTCAT-Spleen_KO_2	KO	2	Spleen	Spleen_KO_2	no	c7	c9	-1.83165	-1.64752
TTGAACGTCTTTACGT-Spleen_ctrl_2	ctrl	2	Spleen	Spleen_ctrl_2	no	c2	c7	-2.80551	1.48128
TTGACTTAGAAAGTGG-Spleen_ctrl_2	ctrl	2	Spleen	Spleen_ctrl_2	no	c3	c10	-6.68323	-4.29466
TTGACTTAGAAGGACA-Colon_IEL_KO_2	KO	2	Colon_IEL	Colon_IEL_KO_2	no	c1	c0	1.25636	-2.49611
TTGACTTAGAGTGACC-Colon_LPL_ctrl_2	ctrl	2	Colon_LPL	Colon_LPL_ctrl_2	no	c0	c1	3.38814	4.03119
TTGACTTAGCCTCGTG-Colon_LPL_KO_2	KO	2	Colon_LPL	Colon_LPL_KO_2	no	c5	c9	2.18609	0.478708
TTGACTTAGCGATGAC-Colon_LPL_KO_1	KO	1	Colon_LPL	Colon_LPL_KO_1	no	c0	c1	3.10631	3.71965
TTGACTTAGCGCCTCA-Spleen_KO_1	KO	1	Spleen	Spleen_KO_1	no	c7	c2	-5.45725	-0.767518
TTGACTTAGCGTTGCC-Spleen_ctrl_2	ctrl	2	Spleen	Spleen_ctrl_2	no	c2	c2	-4.00779	1.39927
TTGACTTAGCTAGCCC-Spleen_ctrl_2	ctrl	2	Spleen	Spleen_ctrl_2	no	c3	c10	-7.88368	-4.01143
TTGACTTAGCTGCAAG-Colon_LPL_ctrl_1	ctrl	1	Colon_LPL	Colon_LPL_ctrl_1	yes	c6
TTGACTTAGCTGCAAG-Colon_LPL_ctrl_2	ctrl	2	Colon_LPL	Colon_LPL_ctrl_2	yes	c8
TTGACTTAGGGTCTCC-Colon_IEL_ctrl_2	ctrl	2	Colon_IEL	Colon_IEL_ctrl_2	no	c1	c0	-0.607512	-1.24286
TTGACTTAGGTGACCA-Spleen_ctrl_1	ctrl	1	Spleen	Spleen_ctrl_1	no	c2	c2	-4.7328	0.734767
TTGACTTAGTCCGGTC-Spleen_ctrl_2	ctrl	2	Spleen	Spleen_ctrl_2	yes	c6
TTGACTTAGTGCAAGC-Spleen_ctrl_2	ctrl	2	Spleen	Spleen_ctrl_2	no	c2	c2	-5.35375	-0.228177
TTGACTTAGTGGTAAT-Colon_LPL_KO_1	KO	1	Colon_LPL	Colon_LPL_KO_1	no	c0	c1	4.75818	3.77893
TTGACTTAGTGTGAAT-Spleen_ctrl_2	ctrl	2	Spleen	Spleen_ctrl_2	no	c2	c6	-3.11716	-0.754267
TTGACTTAGTGTGGCA-Spleen_KO_1	KO	1	Spleen	Spleen_KO_1	no	c7	c7	-8.22952	-1.38533
TTGACTTAGTTATCGC-Spleen_KO_2	KO	2	Spleen	Spleen_KO_2	no	c7	c9	-2.32563	-0.47721
TTGACTTAGTTGTCGT-Colon_IEL_ctrl_2	ctrl	2	Colon_IEL	Colon_IEL_ctrl_2	no	c4	c4	-2.34752	3.99179
TTGACTTCAACGATCT-Colon_LPL_ctrl_2	ctrl	2	Colon_LPL	Colon_LPL_ctrl_2	no	c0	c3	1.97143	2.4572
TTGACTTCAACTTGAC-Spleen_ctrl_1	ctrl	1	Spleen	Spleen_ctrl_1	no	c3	c6	-3.88297	-3.34999
TTGACTTCAAGTAATG-Colon_IEL_ctrl_2	ctrl	2	Colon_IEL	Colon_IEL_ctrl_2	no	c1	c0	-0.786505	-4.47806
TTGACTTCACCACCAG-Spleen_KO_2	KO	2	Spleen	Spleen_KO_2	no	c1	c0	0.201402	-1.18719
TTGACTTCACCAGATT-Colon_LPL_ctrl_2	ctrl	2	Colon_LPL	Colon_LPL_ctrl_2	no	c1	c0	0.577786	-3.80458
TTGACTTCACGGTAAG-Spleen_KO_2	KO	2	Spleen	Spleen_KO_2	no	c2	c9	-2.74308	-0.81982
TTGACTTCACTACAGT-Colon_LPL_ctrl_2	ctrl	2	Colon_LPL	Colon_LPL_ctrl_2	no	c0	c4	-0.231835	3.46714
TTGACTTCACTAGTAC-Colon_IEL_ctrl_2	ctrl	2	Colon_IEL	Colon_IEL_ctrl_2	no	c1	c7	-1.48198	0.459638
TTGACTTCACTGTCGG-Colon_IEL_ctrl_2	ctrl	2	Colon_IEL	Colon_IEL_ctrl_2	no	c1	c7	-1.4207	0.174527
TTGACTTCACTTCGAA-Colon_LPL_KO_2	KO	2	Colon_LPL	Colon_LPL_KO_2	no	c0	c1	3.79905	2.2661
TTGACTTCAGCTGTGC-Colon_LPL_ctrl_2	ctrl	2	Colon_LPL	Colon_LPL_ctrl_2	no	c0	c3	2.01611	2.12458
TTGACTTCAGCTTCGG-SI_LPL_ctrl_2	ctrl	2	SI_LPL	SI_LPL_ctrl_2	no	c0	c3	-0.28351	3.14393
TTGACTTCAGGCAGTA-Spleen_KO_2	KO	2	Spleen	Spleen_KO_2	no	c2	c2	-4.99046	0.67166
TTGACTTCAGTAAGCG-Colon_LPL_KO_1	KO	1	Colon_LPL	Colon_LPL_KO_1	no	c0	c1	4.8701	3.33902
TTGACTTCAGTCACTA-Colon_LPL_ctrl_2	ctrl	2	Colon_LPL	Colon_LPL_ctrl_2	no	c0	c1	3.10788	3.37282
TTGACTTCAGTTAACC-SI_LPL_KO_2	KO	2	SI_LPL	SI_LPL_KO_2	no	c5	c5	4.57887	0.407977
TTGACTTCATACGCTA-Colon_LPL_ctrl_1	ctrl	1	Colon_LPL	Colon_LPL_ctrl_1	no	c0	c4	-3.90872	2.79862
TTGACTTCATATACGC-Colon_LPL_ctrl_2	ctrl	2	Colon_LPL	Colon_LPL_ctrl_2	no	c0	c3	0.191843	2.99718
TTGACTTCATCGACGC-SI_LPL_KO_2	KO	2	SI_LPL	SI_LPL_KO_2	no	c5	c5	2.74666	-0.483487
TTGACTTCATCGGGTC-Spleen_KO_2	KO	2	Spleen	Spleen_KO_2	no	c7	c9	-3.03945	1.20468
TTGACTTCATGCTAGT-SI_LPL_ctrl_2	ctrl	2	SI_LPL	SI_LPL_ctrl_2	no	c1	c0	3.07811	-0.649574
TTGACTTCATGGTAGG-Colon_LPL_ctrl_1	ctrl	1	Colon_LPL	Colon_LPL_ctrl_1	no	c0	c1	3.67442	2.74298
TTGACTTCATTCTCAT-Spleen_ctrl_2	ctrl	2	Spleen	Spleen_ctrl_2	no	c7	c9	-2.29748	-3.34895
TTGACTTGTACAAGTA-Colon_LPL_ctrl_2	ctrl	2	Colon_LPL	Colon_LPL_ctrl_2	no	c0	c3	0.141595	2.46492
TTGACTTGTACAGTTC-Spleen_KO_2	KO	2	Spleen	Spleen_KO_2	no	c2	c2	-5.60894	-2.00007
TTGACTTGTACCCAAT-Colon_LPL_ctrl_2	ctrl	2	Colon_LPL	Colon_LPL_ctrl_2	no	c0	c3	1.12831	1.83509
TTGACTTGTACGACCC-SI_LPL_ctrl_2	ctrl	2	SI_LPL	SI_LPL_ctrl_2	no	c0	c1	2.84086	0.657028
TTGACTTGTAGCGATG-Colon_LPL_KO_2	KO	2	Colon_LPL	Colon_LPL_KO_2	no	c5	c9	3.78796	-0.577798
TTGACTTGTCAAACTC-Spleen_ctrl_2	ctrl	2	Spleen	Spleen_ctrl_2	no	c4	c4	-3.20578	3.90664
TTGACTTGTCAAGCGA-SI_LPL_KO_2	KO	2	SI_LPL	SI_LPL_KO_2	no	c5	c5	4.4558	0.116793
TTGACTTGTCCAACTA-SI_LPL_KO_2	KO	2	SI_LPL	SI_LPL_KO_2	yes	c6
TTGACTTGTCTAAAGA-SI_LPL_KO_2	KO	2	SI_LPL	SI_LPL_KO_2	yes	c6
TTGACTTGTGAAAGAG-SI_LPL_ctrl_2	ctrl	2	SI_LPL	SI_LPL_ctrl_2	no	c0	c1	3.29659	1.75924
TTGACTTGTGGTCTCG-Colon_LPL_ctrl_2	ctrl	2	Colon_LPL	Colon_LPL_ctrl_2	no	c0	c3	1.97659	2.39881
TTGACTTGTGTCAATC-SI_LPL_ctrl_2	ctrl	2	SI_LPL	SI_LPL_ctrl_2	no	c0	c3	1.33991	0.926666
TTGACTTGTGTGAATA-Spleen_ctrl_1	ctrl	1	Spleen	Spleen_ctrl_1	no	c2	c4	-5.03736	2.16328
TTGACTTGTGTTGGGA-Colon_LPL_KO_2	KO	2	Colon_LPL	Colon_LPL_KO_2	no	c5	c5	7.02173	2.13232
TTGACTTGTTAAGAAC-Colon_LPL_ctrl_2	ctrl	2	Colon_LPL	Colon_LPL_ctrl_2	no	c0	c3	0.753213	2.56317
TTGACTTGTTATTCTC-Colon_IEL_KO_2	KO	2	Colon_IEL	Colon_IEL_KO_2	no	c1	c0	2.68682	-2.51163
TTGACTTTCAAACAAG-Colon_IEL_KO_2	KO	2	Colon_IEL	Colon_IEL_KO_2	no	c1	c0	1.29642	-3.33539
TTGACTTTCAACCAAC-Spleen_KO_2	KO	2	Spleen	Spleen_KO_2	no	c1	c9	-2.00576	-2.01054
TTGACTTTCAATAAGG-Colon_LPL_ctrl_1	ctrl	1	Colon_LPL	Colon_LPL_ctrl_1	no	c0	c5	3.88381	1.46216
TTGACTTTCATCGGAT-Colon_LPL_KO_2	KO	2	Colon_LPL	Colon_LPL_KO_2	no	c1	c0	0.438427	-2.11682
TTGACTTTCATGCAAC-Colon_IEL_KO_2	KO	2	Colon_IEL	Colon_IEL_KO_2	no	c1	c0	0.129563	-4.40132
TTGACTTTCCAATGGT-Colon_LPL_ctrl_2	ctrl	2	Colon_LPL	Colon_LPL_ctrl_2	no	c0	c1	2.4542	1.94423
TTGACTTTCCAGAGGA-Spleen_KO_2	KO	2	Spleen	Spleen_KO_2	no	c4	c9	-2.96057	1.60719
TTGACTTTCCCAGGTG-SI_LPL_KO_2	KO	2	SI_LPL	SI_LPL_KO_2	yes	c8
TTGACTTTCCTTCAAT-Colon_LPL_KO_2	KO	2	Colon_LPL	Colon_LPL_KO_2	no	c0	c1	4.63512	4.33393
TTGACTTTCGCTGATA-Colon_LPL_KO_2	KO	2	Colon_LPL	Colon_LPL_KO_2	no	c1	c0	4.48218	-1.62032
TTGACTTTCTAACGGT-SI_LPL_KO_2	KO	2	SI_LPL	SI_LPL_KO_2	yes	c6
TTGACTTTCTACGAGT-Colon_LPL_KO_2	KO	2	Colon_LPL	Colon_LPL_KO_2	no	c5	c5	6.12441	0.607227
TTGACTTTCTCCGGTT-Colon_LPL_KO_2	KO	2	Colon_LPL	Colon_LPL_KO_2	no	c0	c1	4.38988	1.86395
TTGACTTTCTCTAGGA-Spleen_ctrl_1	ctrl	1	Spleen	Spleen_ctrl_1	no	c2	c7	-7.1434	-0.595481
TTGACTTTCTGCGACG-Spleen_KO_2	KO	2	Spleen	Spleen_KO_2	no	c3	c6	-5.10707	-4.34147
TTGACTTTCTGTGCAA-Colon_IEL_ctrl_2	ctrl	2	Colon_IEL	Colon_IEL_ctrl_2	no	c1	c0	0.299326	-4.00316
TTGACTTTCTGTGCAA-Colon_IEL_KO_2	KO	2	Colon_IEL	Colon_IEL_KO_2	no	c1	c0	1.67335	-2.37925
TTGCCGTAGAGCTGGT-Colon_LPL_KO_1	KO	1	Colon_LPL	Colon_LPL_KO_1	no	c0	c3	5.79634	0.202065
TTGCCGTAGATACACA-Colon_LPL_KO_2	KO	2	Colon_LPL	Colon_LPL_KO_2	no	c0	c1	4.56884	1.36456
TTGCCGTAGCCCAATT-SI_LPL_ctrl_2	ctrl	2	SI_LPL	SI_LPL_ctrl_2	no	c0	c1	3.62154	0.833772
TTGCCGTAGCCCAATT-Spleen_ctrl_1	ctrl	1	Spleen	Spleen_ctrl_1	no	c2	c2	-5.1034	1.48233
TTGCCGTAGCGTGAGT-Colon_IEL_KO_2	KO	2	Colon_IEL	Colon_IEL_KO_2	no	c1	c3	-0.0861591	-2.13074
TTGCCGTAGCTGAAAT-Colon_LPL_KO_1	KO	1	Colon_LPL	Colon_LPL_KO_1	no	c0	c1	4.55505	5.04221
TTGCCGTAGCTGTTCA-Spleen_ctrl_2	ctrl	2	Spleen	Spleen_ctrl_2	no	c4	c4	-2.93042	2.88117
TTGCCGTAGCTTTGGT-Spleen_ctrl_2	ctrl	2	Spleen	Spleen_ctrl_2	no	c2	c4	-4.73773	3.0688
TTGCCGTAGGAATTAC-Colon_IEL_KO_2	KO	2	Colon_IEL	Colon_IEL_KO_2	no	c1	c0	1.46009	-3.4133
TTGCCGTAGGGAGTAA-Colon_LPL_KO_1	KO	1	Colon_LPL	Colon_LPL_KO_1	no	c0	c1	5.09753	1.82599
TTGCCGTAGGGATGGG-Spleen_KO_2	KO	2	Spleen	Spleen_KO_2	no	c3	c6	-4.01591	-3.54204
TTGCCGTAGGGTCGAT-Colon_IEL_KO_2	KO	2	Colon_IEL	Colon_IEL_KO_2	no	c1	c0	3.48841	-2.63317
TTGCCGTAGGTGCAAC-Colon_IEL_KO_2	KO	2	Colon_IEL	Colon_IEL_KO_2	no	c1	c0	3.13979	-3.1283
TTGCCGTAGGTGTGGT-Colon_LPL_ctrl_1	ctrl	1	Colon_LPL	Colon_LPL_ctrl_1	no	c0	c1	3.97762	2.17491
TTGCCGTAGTGGCACA-SI_LPL_ctrl_2	ctrl	2	SI_LPL	SI_LPL_ctrl_2	no	c5	c3	2.43481	0.818398
TTGCCGTAGTTATCGC-Spleen_ctrl_2	ctrl	2	Spleen	Spleen_ctrl_2	no	c4	c4	-3.46809	4.57211
TTGCCGTCAAGAAAGG-Colon_IEL_ctrl_2	ctrl	2	Colon_IEL	Colon_IEL_ctrl_2	no	c1	c7	-1.27457	1.03204
TTGCCGTCAAGCGAGT-Colon_LPL_ctrl_2	ctrl	2	Colon_LPL	Colon_LPL_ctrl_2	no	c0	c8	0.482007	4.07858
TTGCCGTCAAGTTCTG-Spleen_ctrl_2	ctrl	2	Spleen	Spleen_ctrl_2	no	c2	c7	-3.51104	-0.461031
TTGCCGTCAATCGGTT-Colon_LPL_KO_1	KO	1	Colon_LPL	Colon_LPL_KO_1	no	c0	c1	3.99369	3.01601
TTGCCGTCAATGGATA-Colon_IEL_KO_2	KO	2	Colon_IEL	Colon_IEL_KO_2	no	c1	c0	1.10136	-3.98959
TTGCCGTCACCCAGTG-Colon_IEL_ctrl_2	ctrl	2	Colon_IEL	Colon_IEL_ctrl_2	no	c1	c0	0.0490205	-0.0095906
TTGCCGTCACGAAAGC-Colon_LPL_KO_1	KO	1	Colon_LPL	Colon_LPL_KO_1	no	c0	c1	5.40882	4.19826
TTGCCGTCACGCGAAA-Spleen_ctrl_2	ctrl	2	Spleen	Spleen_ctrl_2	no	c2	c2	-6.28085	-0.615437
TTGCCGTCAGCCTTGG-Colon_LPL_ctrl_2	ctrl	2	Colon_LPL	Colon_LPL_ctrl_2	no	c0	c1	4.51264	1.13767
TTGCCGTCAGCTGCAC-Colon_LPL_ctrl_1	ctrl	1	Colon_LPL	Colon_LPL_ctrl_1	no	c0	c1	4.09756	0.880462
TTGCCGTCATACTCTT-Colon_IEL_KO_2	KO	2	Colon_IEL	Colon_IEL_KO_2	no	c1	c0	2.68755	-3.38924
TTGCCGTCATCCGGGT-Colon_IEL_KO_2	KO	2	Colon_IEL	Colon_IEL_KO_2	no	c1	c0	4.23498	-2.54967
TTGCCGTCATGCATGT-Colon_IEL_ctrl_2	ctrl	2	Colon_IEL	Colon_IEL_ctrl_2	no	c1	c0	0.403911	-3.68015
TTGCCGTCATGTTCCC-Colon_LPL_KO_1	KO	1	Colon_LPL	Colon_LPL_KO_1	no	c0	c3	2.21452	3.26482
TTGCCGTCATTAGGCT-Colon_LPL_KO_1	KO	1	Colon_LPL	Colon_LPL_KO_1	no	c0	c1	5.11268	3.42823
TTGCCGTGTAACGCGA-Spleen_ctrl_2	ctrl	2	Spleen	Spleen_ctrl_2	no	c2	c2	-4.54577	0.603445
TTGCCGTGTAACGTTC-Colon_IEL_ctrl_2	ctrl	2	Colon_IEL	Colon_IEL_ctrl_2	no	c1	c0	1.11521	-3.1807
TTGCCGTGTAAGGGCT-Spleen_KO_2	KO	2	Spleen	Spleen_KO_2	no	c2	c2	-6.27	-0.598001
TTGCCGTGTACCGGCT-Colon_LPL_KO_1	KO	1	Colon_LPL	Colon_LPL_KO_1	no	c0	c1	5.84201	0.163212
TTGCCGTGTATAAACG-Colon_LPL_KO_2	KO	2	Colon_LPL	Colon_LPL_KO_2	no	c0	c5	3.0733	2.1241
TTGCCGTGTATGAATG-Colon_LPL_ctrl_2	ctrl	2	Colon_LPL	Colon_LPL_ctrl_2	no	c0	c3	2.22856	2.36662
TTGCCGTGTCAGAAGC-Spleen_ctrl_2	ctrl	2	Spleen	Spleen_ctrl_2	no	c2	c2	-3.38442	-1.24956
TTGCCGTGTCAGAGGT-Spleen_ctrl_2	ctrl	2	Spleen	Spleen_ctrl_2	no	c2	c10	-6.64244	-1.75091
TTGCCGTGTCCAGTAT-Colon_LPL_ctrl_2	ctrl	2	Colon_LPL	Colon_LPL_ctrl_2	no	c0	c1	2.77663	3.15118
TTGCCGTGTCCCTACT-Colon_LPL_KO_2	KO	2	Colon_LPL	Colon_LPL_KO_2	no	c0	c5	5.052	0.318627
TTGCCGTGTCTAGCCG-Spleen_ctrl_2	ctrl	2	Spleen	Spleen_ctrl_2	no	c2	c6	-3.41252	-1.76423
TTGCCGTGTCTCCCTA-Colon_LPL_ctrl_2	ctrl	2	Colon_LPL	Colon_LPL_ctrl_2	no	c0	c8	3.079	4.48912
TTGCCGTGTGATGATA-Colon_LPL_KO_1	KO	1	Colon_LPL	Colon_LPL_KO_1	no	c0	c3	1.55645	3.59939
TTGCCGTGTGGTACAG-Colon_LPL_KO_2	KO	2	Colon_LPL	Colon_LPL_KO_2	no	c0	c1	5.36196	-0.469927
TTGCCGTGTGTCAATC-Spleen_ctrl_2	ctrl	2	Spleen	Spleen_ctrl_2	no	c1	c7	-2.42658	-0.147216
TTGCCGTGTGTCAATC-Colon_IEL_KO_2	KO	2	Colon_IEL	Colon_IEL_KO_2	no	c1	c0	-0.114904	-1.69881
TTGCCGTGTGTCTGAT-Spleen_ctrl_2	ctrl	2	Spleen	Spleen_ctrl_2	no	c2	c7	-3.76391	-0.215231
TTGCCGTGTTCATGGT-Colon_LPL_KO_2	KO	2	Colon_LPL	Colon_LPL_KO_2	no	c0	c1	5.65362	2.00623
TTGCCGTGTTGAGGTG-Spleen_KO_2	KO	2	Spleen	Spleen_KO_2	no	c3	c6	-4.17684	-3.39672
TTGCCGTGTTGGACCC-Colon_IEL_KO_2	KO	2	Colon_IEL	Colon_IEL_KO_2	no	c1	c0	1.04213	-3.14198
TTGCCGTGTTGTACAC-Colon_LPL_KO_2	KO	2	Colon_LPL	Colon_LPL_KO_2	no	c0	c8	4.59466	4.79198
TTGCCGTGTTTGGCGC-Colon_LPL_ctrl_2	ctrl	2	Colon_LPL	Colon_LPL_ctrl_2	no	c0	c3	0.90889	2.52262
TTGCCGTTCAAAGACA-Colon_LPL_ctrl_2	ctrl	2	Colon_LPL	Colon_LPL_ctrl_2	no	c0	c0	0.572988	-0.80222
TTGCCGTTCACATGCA-Spleen_KO_2	KO	2	Spleen	Spleen_KO_2	no	c4	c4	-4.1007	2.77418
TTGCCGTTCACCGGGT-Colon_LPL_KO_2	KO	2	Colon_LPL	Colon_LPL_KO_2	no	c0	c1	4.73681	2.12645
TTGCCGTTCAGTCAGT-Colon_IEL_KO_2	KO	2	Colon_IEL	Colon_IEL_KO_2	no	c1	c0	3.02706	-1.53751
TTGCCGTTCAGTTCGA-Colon_IEL_KO_2	KO	2	Colon_IEL	Colon_IEL_KO_2	no	c1	c0	2.62454	-3.21927
TTGCCGTTCATGTAGC-Colon_LPL_ctrl_1	ctrl	1	Colon_LPL	Colon_LPL_ctrl_1	no	c0	c1	5.60525	1.09643
TTGCCGTTCCGAATGT-Colon_LPL_ctrl_2	ctrl	2	Colon_LPL	Colon_LPL_ctrl_2	no	c0	c5	0.559091	2.43635
TTGCCGTTCCTATTCA-Spleen_ctrl_2	ctrl	2	Spleen	Spleen_ctrl_2	no	c3	c6	-3.20149	-3.58988
TTGCCGTTCCTCGCAT-Colon_IEL_ctrl_2	ctrl	2	Colon_IEL	Colon_IEL_ctrl_2	no	c1	c7	-2.24333	0.21324
TTGCCGTTCGAACGGA-Spleen_ctrl_2	ctrl	2	Spleen	Spleen_ctrl_2	no	c2	c2	-4.68093	1.32876
TTGCCGTTCGCCAAAT-Colon_LPL_KO_2	KO	2	Colon_LPL	Colon_LPL_KO_2	no	c0	c1	5.95497	-0.168486
TTGCCGTTCGTACCGG-Spleen_ctrl_2	ctrl	2	Spleen	Spleen_ctrl_2	no	c3	c10	-6.03186	-3.29715
TTGCCGTTCGTGGGAA-Colon_LPL_KO_2	KO	2	Colon_LPL	Colon_LPL_KO_2	no	c0	c1	4.60211	0.934366
TTGCCGTTCGTGGTCG-Spleen_ctrl_2	ctrl	2	Spleen	Spleen_ctrl_2	no	c3	c2	-5.51259	-1.09204
TTGCCGTTCGTTACGA-Colon_IEL_KO_2	KO	2	Colon_IEL	Colon_IEL_KO_2	no	c1	c0	3.05736	-2.72951
TTGCCGTTCTAACTGG-Colon_LPL_KO_2	KO	2	Colon_LPL	Colon_LPL_KO_2	yes	c8
TTGCCGTTCTCGTTTA-Spleen_ctrl_2	ctrl	2	Spleen	Spleen_ctrl_2	no	c2	c2	-5.93095	0.204217
TTGCCGTTCTCTAGGA-SI_LPL_KO_2	KO	2	SI_LPL	SI_LPL_KO_2	yes	c6
TTGCCGTTCTGATTCT-Colon_LPL_ctrl_1	ctrl	1	Colon_LPL	Colon_LPL_ctrl_1	no	c0	c1	4.11454	4.83016
TTGCCGTTCTGTCTCG-Colon_LPL_KO_2	KO	2	Colon_LPL	Colon_LPL_KO_2	no	c0	c8	3.44976	1.8097
TTGCCGTTCTGTGCAA-Spleen_KO_2	KO	2	Spleen	Spleen_KO_2	no	c2	c2	-6.71739	0.652248
TTGCCGTTCTTAACCT-Colon_LPL_ctrl_2	ctrl	2	Colon_LPL	Colon_LPL_ctrl_2	no	c0	c10	-6.36266	-4.13402
TTGCCGTTCTTGACGA-Colon_LPL_KO_1	KO	1	Colon_LPL	Colon_LPL_KO_1	no	c0	c8	4.01989	4.34404
TTGCCGTTCTTTACGT-Spleen_KO_2	KO	2	Spleen	Spleen_KO_2	no	c4	c4	-4.369	4.91725
TTGCGTCAGACGCACA-SI_LPL_KO_2	KO	2	SI_LPL	SI_LPL_KO_2	yes	c6
TTGCGTCAGAGTTGGC-Spleen_ctrl_2	ctrl	2	Spleen	Spleen_ctrl_2	no	c3	c9	-2.79316	-2.21488
TTGCGTCAGATGTCGG-Colon_LPL_KO_1	KO	1	Colon_LPL	Colon_LPL_KO_1	no	c0	c1	4.63059	4.21673
TTGCGTCAGCGATTCT-SI_LPL_ctrl_2	ctrl	2	SI_LPL	SI_LPL_ctrl_2	no	c0	c8	0.940166	5.04085
TTGCGTCAGGATGCGT-Colon_IEL_ctrl_2	ctrl	2	Colon_IEL	Colon_IEL_ctrl_2	no	c1	c0	0.0522102	-4.40271
TTGCGTCAGGGCTTCC-Colon_IEL_ctrl_2	ctrl	2	Colon_IEL	Colon_IEL_ctrl_2	no	c1	c0	-0.610177	-2.43642
TTGCGTCAGGTGCACA-SI_LPL_KO_2	KO	2	SI_LPL	SI_LPL_KO_2	no	c0	c8	1.99029	4.12448
TTGCGTCAGTTCCACA-Colon_LPL_KO_2	KO	2	Colon_LPL	Colon_LPL_KO_2	no	c0	c1	5.65505	1.6854
TTGCGTCCAAGCGTAG-Colon_IEL_KO_2	KO	2	Colon_IEL	Colon_IEL_KO_2	no	c1	c0	2.16227	-1.68419
TTGCGTCCAAGTAATG-Colon_LPL_KO_2	KO	2	Colon_LPL	Colon_LPL_KO_2	no	c0	c1	5.45744	3.1008
TTGCGTCCAATACGCT-Colon_IEL_ctrl_2	ctrl	2	Colon_IEL	Colon_IEL_ctrl_2	no	c4	c4	-2.66439	4.60146
TTGCGTCCACAAGACG-Colon_LPL_ctrl_2	ctrl	2	Colon_LPL	Colon_LPL_ctrl_2	no	c0	c3	1.96896	3.17076
TTGCGTCCACAGCGTC-Spleen_KO_2	KO	2	Spleen	Spleen_KO_2	no	c7	c9	-2.65002	1.70844
TTGCGTCCACCAGATT-Colon_LPL_ctrl_2	ctrl	2	Colon_LPL	Colon_LPL_ctrl_2	no	c0	c8	-0.357782	1.16427
TTGCGTCCACGGTAGA-Colon_LPL_ctrl_2	ctrl	2	Colon_LPL	Colon_LPL_ctrl_2	no	c0	c3	-0.471173	2.25024
TTGCGTCCAGCTGTAT-Colon_LPL_ctrl_2	ctrl	2	Colon_LPL	Colon_LPL_ctrl_2	no	c0	c3	-0.0277699	2.84315
TTGCGTCCAGGTGCCT-Spleen_KO_2	KO	2	Spleen	Spleen_KO_2	no	c1	c0	1.36222	-3.32634
TTGCGTCCAGTATGCT-Colon_IEL_ctrl_2	ctrl	2	Colon_IEL	Colon_IEL_ctrl_2	no	c1	c0	-0.104872	-2.98556
TTGCGTCCATATACGC-SI_LPL_ctrl_2	ctrl	2	SI_LPL	SI_LPL_ctrl_2	no	c0	c8	0.697817	1.29012
TTGCGTCCATCACAAC-Spleen_ctrl_2	ctrl	2	Spleen	Spleen_ctrl_2	no	c3	c10	-7.495	-3.41759
TTGCGTCCATCCGCGA-Colon_LPL_KO_1	KO	1	Colon_LPL	Colon_LPL_KO_1	no	c0	c8	2.92392	5.32275
TTGCGTCCATCGGACC-Spleen_KO_2	KO	2	Spleen	Spleen_KO_2	no	c3	c6	-4.0459	-3.25628
TTGCGTCCATCTACGA-Colon_LPL_ctrl_2	ctrl	2	Colon_LPL	Colon_LPL_ctrl_2	no	c1	c3	0.846416	0.239061
TTGCGTCCATTATCTC-Colon_LPL_KO_2	KO	2	Colon_LPL	Colon_LPL_KO_2	no	c0	c5	0.771642	2.25675
TTGCGTCGTAAGAGAG-Colon_IEL_ctrl_2	ctrl	2	Colon_IEL	Colon_IEL_ctrl_2	no	c1	c3	-1.23031	1.06463
TTGCGTCGTAAGGGAA-Colon_LPL_KO_1	KO	1	Colon_LPL	Colon_LPL_KO_1	no	c4	c4	-2.03502	4.78979
TTGCGTCGTACCGAGA-Colon_LPL_KO_2	KO	2	Colon_LPL	Colon_LPL_KO_2	no	c0	c1	5.37094	1.46181
TTGCGTCGTATATGGA-Colon_IEL_ctrl_2	ctrl	2	Colon_IEL	Colon_IEL_ctrl_2	no	c1	c0	0.105374	-0.0813911
TTGCGTCGTCATTAGC-Colon_IEL_ctrl_2	ctrl	2	Colon_IEL	Colon_IEL_ctrl_2	no	c1	c0	-0.885831	-0.442353
TTGCGTCGTCCGTTAA-SI_LPL_KO_2	KO	2	SI_LPL	SI_LPL_KO_2	no	c0	c1	4.26902	2.0004
TTGCGTCGTCGAAAGC-Colon_LPL_KO_1	KO	1	Colon_LPL	Colon_LPL_KO_1	no	c5	c9	2.39006	-0.286958
TTGCGTCGTCGACTAT-Spleen_ctrl_2	ctrl	2	Spleen	Spleen_ctrl_2	no	c2	c2	-3.98007	1.25784
TTGCGTCGTCGCATAT-Colon_IEL_KO_2	KO	2	Colon_IEL	Colon_IEL_KO_2	no	c1	c0	2.61529	-2.86347
TTGCGTCGTCTGGAGA-Spleen_ctrl_1	ctrl	1	Spleen	Spleen_ctrl_1	no	c2	c2	-5.2147	1.64879
TTGCGTCGTCTTGCGG-SI_LPL_KO_2	KO	2	SI_LPL	SI_LPL_KO_2	no	c5	c5	3.83862	-0.0299802
TTGCGTCGTGCTCTTC-SI_LPL_ctrl_2	ctrl	2	SI_LPL	SI_LPL_ctrl_2	no	c1	c7	-0.910618	-1.78201
TTGCGTCGTTACGCGC-Spleen_KO_2	KO	2	Spleen	Spleen_KO_2	no	c3	c10	-5.05914	-3.76832
TTGCGTCGTTCGAATC-Colon_IEL_ctrl_2	ctrl	2	Colon_IEL	Colon_IEL_ctrl_2	no	c1	c7	-0.788515	-0.476756
TTGCGTCTCACAAACC-Spleen_KO_2	KO	2	Spleen	Spleen_KO_2	no	c2	c2	-6.37588	1.50161
TTGCGTCTCACATGCA-SI_LPL_KO_2	KO	2	SI_LPL	SI_LPL_KO_2	no	c5	c5	3.37197	0.248286
TTGCGTCTCACCTTAT-SI_LPL_KO_2	KO	2	SI_LPL	SI_LPL_KO_2	no	c0	c0	3.44512	-1.08154
TTGCGTCTCAGGATCT-SI_LPL_ctrl_2	ctrl	2	SI_LPL	SI_LPL_ctrl_2	no	c0	c5	3.23076	1.74314
TTGCGTCTCAGGCAAG-Colon_LPL_KO_2	KO	2	Colon_LPL	Colon_LPL_KO_2	no	c0	c1	5.71307	0.148256
TTGCGTCTCAGGTAAA-Spleen_KO_2	KO	2	Spleen	Spleen_KO_2	no	c2	c4	-4.99728	3.21549
TTGCGTCTCATTATCC-Colon_IEL_KO_2	KO	2	Colon_IEL	Colon_IEL_KO_2	no	c1	c0	1.4654	-4.07628
TTGCGTCTCCAACCAA-SI_LPL_KO_2	KO	2	SI_LPL	SI_LPL_KO_2	no	c1	c1	3.62278	-1.17808
TTGCGTCTCCAGGGCT-Spleen_ctrl_1	ctrl	1	Spleen	Spleen_ctrl_1	yes	c6
TTGCGTCTCCCAAGTA-Spleen_ctrl_2	ctrl	2	Spleen	Spleen_ctrl_2	no	c3	c10	-7.41672	-4.27289
TTGCGTCTCCCTCTTT-Colon_IEL_KO_2	KO	2	Colon_IEL	Colon_IEL_KO_2	no	c1	c0	1.29359	-2.45434
TTGCGTCTCGAATCCA-Colon_LPL_KO_2	KO	2	Colon_LPL	Colon_LPL_KO_2	no	c0	c1	5.50085	2.05678
TTGCGTCTCGCCCTTA-Colon_LPL_KO_1	KO	1	Colon_LPL	Colon_LPL_KO_1	no	c0	c8	3.37477	3.89184
TTGCGTCTCGCCCTTA-Colon_LPL_KO_2	KO	2	Colon_LPL	Colon_LPL_KO_2	no	c0	c1	3.82839	4.21413
TTGCGTCTCGTCGTTC-Colon_IEL_ctrl_2	ctrl	2	Colon_IEL	Colon_IEL_ctrl_2	no	c1	c0	-0.0535826	-4.24167
TTGCGTCTCGTTGCCT-SI_LPL_ctrl_2	ctrl	2	SI_LPL	SI_LPL_ctrl_2	no	c1	c0	1.32267	0.487102
TTGCGTCTCTACTCAT-Colon_LPL_KO_2	KO	2	Colon_LPL	Colon_LPL_KO_2	no	c5	c0	5.191	-1.66473
TTGCGTCTCTACTCAT-Spleen_KO_2	KO	2	Spleen	Spleen_KO_2	no	c2	c2	-5.6846	2.2287
TTGCGTCTCTCTTATG-Colon_LPL_ctrl_2	ctrl	2	Colon_LPL	Colon_LPL_ctrl_2	no	c0	c3	2.05081	2.17327
TTGCGTCTCTCTTGAT-Colon_IEL_KO_2	KO	2	Colon_IEL	Colon_IEL_KO_2	no	c1	c0	3.62434	-2.97094
TTGCGTCTCTGCAGTA-Colon_LPL_ctrl_2	ctrl	2	Colon_LPL	Colon_LPL_ctrl_2	no	c0	c3	1.59636	2.27034
TTGGAACAGAAGGACA-Colon_LPL_KO_2	KO	2	Colon_LPL	Colon_LPL_KO_2	no	c5	c5	5.79165	0.835998
TTGGAACAGACACTAA-SI_LPL_ctrl_2	ctrl	2	SI_LPL	SI_LPL_ctrl_2	no	c0	c5	3.21378	1.92872
TTGGAACAGACCGGAT-Spleen_ctrl_2	ctrl	2	Spleen	Spleen_ctrl_2	no	c2	c7	-4.26224	-0.758462
TTGGAACAGCCACCTG-Colon_IEL_ctrl_2	ctrl	2	Colon_IEL	Colon_IEL_ctrl_2	no	c1	c3	-0.203876	1.01185
TTGGAACAGCCCAACC-SI_LPL_KO_2	KO	2	SI_LPL	SI_LPL_KO_2	yes	c6
TTGGAACAGCCGCCTA-Colon_LPL_KO_1	KO	1	Colon_LPL	Colon_LPL_KO_1	yes	c6
TTGGAACAGCGATAGC-Colon_LPL_ctrl_2	ctrl	2	Colon_LPL	Colon_LPL_ctrl_2	no	c0	c3	1.94798	1.88679
TTGGAACAGCGCTTAT-Colon_IEL_ctrl_2	ctrl	2	Colon_IEL	Colon_IEL_ctrl_2	no	c1	c0	-0.936533	-4.0447
TTGGAACAGGATGGAA-Spleen_ctrl_2	ctrl	2	Spleen	Spleen_ctrl_2	no	c3	c10	-7.13113	-3.68744
TTGGAACAGGATTCGG-Spleen_ctrl_2	ctrl	2	Spleen	Spleen_ctrl_2	no	c3	c10	-6.943	-3.12974
TTGGAACAGGGATACC-Spleen_KO_2	KO	2	Spleen	Spleen_KO_2	no	c4	c2	-5.04524	2.41438
TTGGAACAGGGCTTGA-Colon_LPL_KO_2	KO	2	Colon_LPL	Colon_LPL_KO_2	no	c4	c4	-1.85703	5.26261
TTGGAACAGTACGACG-Spleen_ctrl_2	ctrl	2	Spleen	Spleen_ctrl_2	no	c2	c2	-5.23929	0.697436
TTGGAACAGTCCTCCT-SI_LPL_ctrl_2	ctrl	2	SI_LPL	SI_LPL_ctrl_2	no	c0	c8	0.255393	1.30513
TTGGAACAGTGGCACA-Spleen_ctrl_2	ctrl	2	Spleen	Spleen_ctrl_2	no	c7	c9	-2.37902	-3.1413
TTGGAACAGTGGGCTA-Spleen_ctrl_2	ctrl	2	Spleen	Spleen_ctrl_2	no	c1	c2	-5.22132	0.258185
TTGGAACAGTTGAGAT-Colon_IEL_ctrl_2	ctrl	2	Colon_IEL	Colon_IEL_ctrl_2	no	c1	c0	-1.03298	-3.80853
TTGGAACCAAACGCGA-Spleen_ctrl_2	ctrl	2	Spleen	Spleen_ctrl_2	no	c3	c10	-6.61421	-4.40525
TTGGAACCAAAGCAAT-Colon_IEL_ctrl_2	ctrl	2	Colon_IEL	Colon_IEL_ctrl_2	no	c4	c3	-1.27387	2.82689
TTGGAACCAATGAATG-Colon_LPL_ctrl_1	ctrl	1	Colon_LPL	Colon_LPL_ctrl_1	no	c0	c5	4.40661	1.52073
TTGGAACCAATGACCT-SI_LPL_ctrl_2	ctrl	2	SI_LPL	SI_LPL_ctrl_2	no	c4	c4	-1.73892	3.67461
TTGGAACCACCGATAT-Colon_IEL_ctrl_2	ctrl	2	Colon_IEL	Colon_IEL_ctrl_2	no	c4	c4	-2.96355	5.18091
TTGGAACCAGATAATG-Spleen_KO_2	KO	2	Spleen	Spleen_KO_2	no	c7	c9	-2.90088	1.69409
TTGGAACCAGCCTTGG-Colon_IEL_ctrl_2	ctrl	2	Colon_IEL	Colon_IEL_ctrl_2	no	c4	c4	-2.72126	4.60716
TTGGAACCAGTCGTGC-Spleen_ctrl_2	ctrl	2	Spleen	Spleen_ctrl_2	no	c3	c6	-3.88008	-3.19575
TTGGAACCATCACGAT-Spleen_ctrl_2	ctrl	2	Spleen	Spleen_ctrl_2	no	c4	c4	-3.43332	3.51813
TTGGAACCATCCTTGC-Colon_LPL_ctrl_1	ctrl	1	Colon_LPL	Colon_LPL_ctrl_1	no	c0	c3	1.22626	1.89187
TTGGAACCATCGATGT-Spleen_ctrl_1	ctrl	1	Spleen	Spleen_ctrl_1	no	c4	c4	-3.59152	3.07612
TTGGAACCATTCTCAT-Colon_LPL_KO_1	KO	1	Colon_LPL	Colon_LPL_KO_1	no	c0	c1	4.26833	2.95799
TTGGAACGTAAACACA-Colon_IEL_KO_2	KO	2	Colon_IEL	Colon_IEL_KO_2	no	c1	c0	1.38049	-2.24917
TTGGAACGTAAGGGAA-Colon_LPL_ctrl_2	ctrl	2	Colon_LPL	Colon_LPL_ctrl_2	no	c0	c3	2.01444	2.75059
TTGGAACGTAAGGGCT-Colon_LPL_ctrl_2	ctrl	2	Colon_LPL	Colon_LPL_ctrl_2	no	c1	c0	-0.660694	-4.54791
TTGGAACGTACCCAAT-Colon_LPL_KO_2	KO	2	Colon_LPL	Colon_LPL_KO_2	no	c0	c1	6.07276	1.40654
TTGGAACGTAGGAGTC-Colon_LPL_ctrl_2	ctrl	2	Colon_LPL	Colon_LPL_ctrl_2	no	c0	c8	1.70499	5.00918
TTGGAACGTCATATGC-Colon_LPL_ctrl_1	ctrl	1	Colon_LPL	Colon_LPL_ctrl_1	no	c1	c9	1.3577	-1.67227
TTGGAACGTCGTCTTC-Colon_IEL_ctrl_2	ctrl	2	Colon_IEL	Colon_IEL_ctrl_2	no	c1	c7	-1.32734	0.997031
TTGGAACGTCTCCATC-Colon_IEL_ctrl_2	ctrl	2	Colon_IEL	Colon_IEL_ctrl_2	no	c1	c7	-1.92065	0.295231
TTGGAACGTCTCTTAT-Spleen_ctrl_1	ctrl	1	Spleen	Spleen_ctrl_1	no	c2	c7	-3.17132	0.168671
TTGGAACGTGCGATAG-Spleen_ctrl_1	ctrl	1	Spleen	Spleen_ctrl_1	no	c3	c10	-6.76262	-4.37817
TTGGAACGTGTTCGAT-Colon_LPL_KO_1	KO	1	Colon_LPL	Colon_LPL_KO_1	no	c0	c0	4.14529	-1.44776
TTGGAACGTTACGTCA-Colon_LPL_KO_1	KO	1	Colon_LPL	Colon_LPL_KO_1	yes	c6
TTGGAACGTTAGTGGG-Colon_LPL_ctrl_2	ctrl	2	Colon_LPL	Colon_LPL_ctrl_2	no	c0	c3	0.0933348	3.18897
TTGGAACGTTATCCGA-Colon_LPL_KO_1	KO	1	Colon_LPL	Colon_LPL_KO_1	no	c0	c8	3.64165	0.568769
TTGGAACGTTGAGTTC-Colon_LPL_KO_1	KO	1	Colon_LPL	Colon_LPL_KO_1	no	c0	c1	4.89637	4.20686
TTGGAACGTTGTGGCC-Spleen_KO_2	KO	2	Spleen	Spleen_KO_2	no	c2	c2	-5.82187	1.09285
TTGGAACTCAAACAAG-Spleen_KO_2	KO	2	Spleen	Spleen_KO_2	no	c7	c9	-3.127	0.253454
TTGGAACTCAAGCCTA-SI_LPL_ctrl_2	ctrl	2	SI_LPL	SI_LPL_ctrl_2	no	c1	c3	-0.192022	1.11982
TTGGAACTCAATAAGG-Colon_LPL_ctrl_2	ctrl	2	Colon_LPL	Colon_LPL_ctrl_2	no	c0	c5	1.1704	1.75741
TTGGAACTCACCAGGC-Spleen_KO_1	KO	1	Spleen	Spleen_KO_1	no	c2	c2	-5.52933	-1.08925
TTGGAACTCAGCAACT-Spleen_KO_2	KO	2	Spleen	Spleen_KO_2	no	c7	c2	-4.74204	-0.998226
TTGGAACTCATCTGTT-Colon_IEL_ctrl_2	ctrl	2	Colon_IEL	Colon_IEL_ctrl_2	no	c1	c0	-0.643305	-4.28693
TTGGAACTCCAAACAC-Colon_LPL_KO_2	KO	2	Colon_LPL	Colon_LPL_KO_2	no	c0	c1	6.0058	2.79374
TTGGAACTCCACGTTC-Colon_LPL_KO_1	KO	1	Colon_LPL	Colon_LPL_KO_1	no	c0	c1	4.83224	2.59398
TTGGAACTCCCGACTT-Colon_IEL_ctrl_2	ctrl	2	Colon_IEL	Colon_IEL_ctrl_2	no	c2	c10	-6.03027	-2.3024
TTGGAACTCCCTGACT-Spleen_ctrl_2	ctrl	2	Spleen	Spleen_ctrl_2	no	c3	c10	-7.16207	-3.72719
TTGGAACTCCTAGGGC-Colon_LPL_KO_1	KO	1	Colon_LPL	Colon_LPL_KO_1	no	c0	c8	4.3777	4.7272
TTGGAACTCCTAGGGC-Spleen_ctrl_2	ctrl	2	Spleen	Spleen_ctrl_2	no	c2	c7	-3.1907	-0.605149
TTGGAACTCCTTGGTC-Colon_LPL_ctrl_2	ctrl	2	Colon_LPL	Colon_LPL_ctrl_2	no	c0	c1	4.79142	3.83537
TTGGAACTCGATAGAA-Colon_LPL_KO_2	KO	2	Colon_LPL	Colon_LPL_KO_2	no	c0	c5	5.70836	1.20034
TTGGAACTCGCAGGCT-Spleen_ctrl_2	ctrl	2	Spleen	Spleen_ctrl_2	no	c4	c4	-3.48059	3.39227
TTGGAACTCGCCGTGA-Colon_IEL_ctrl_2	ctrl	2	Colon_IEL	Colon_IEL_ctrl_2	no	c1	c0	-0.475336	-2.18523
TTGGAACTCGCCTGAG-SI_LPL_ctrl_2	ctrl	2	SI_LPL	SI_LPL_ctrl_2	no	c0	c1	3.94529	1.34131
TTGGAACTCGCTGATA-Colon_LPL_ctrl_2	ctrl	2	Colon_LPL	Colon_LPL_ctrl_2	no	c0	c3	2.18981	1.11045
TTGGAACTCTATGTGG-Colon_LPL_KO_1	KO	1	Colon_LPL	Colon_LPL_KO_1	no	c0	c3	-0.228684	2.35233
TTGGAACTCTCAAACG-Spleen_ctrl_2	ctrl	2	Spleen	Spleen_ctrl_2	no	c2	c10	-6.98501	-2.52396
TTGGCAAAGAAACCGC-Colon_IEL_KO_2	KO	2	Colon_IEL	Colon_IEL_KO_2	no	c1	c0	2.81726	-3.86595
TTGGCAAAGACAGGCT-Colon_IEL_ctrl_2	ctrl	2	Colon_IEL	Colon_IEL_ctrl_2	no	c1	c0	-0.031889	-3.4435
TTGGCAAAGCAGCCTC-Spleen_KO_2	KO	2	Spleen	Spleen_KO_2	no	c2	c4	-5.89337	2.31914
TTGGCAAAGCGAGAAA-Colon_LPL_KO_2	KO	2	Colon_LPL	Colon_LPL_KO_2	no	c0	c1	4.86262	0.643759
TTGGCAAAGCTCCTTC-Spleen_KO_2	KO	2	Spleen	Spleen_KO_2	no	c2	c2	-6.0937	0.00887736
TTGGCAAAGGCCATAG-Spleen_ctrl_2	ctrl	2	Spleen	Spleen_ctrl_2	no	c2	c2	-5.8743	1.07112
TTGGCAAAGGCGACAT-Colon_LPL_KO_1	KO	1	Colon_LPL	Colon_LPL_KO_1	no	c0	c8	3.73931	4.80252
TTGGCAAAGGCTACGA-Spleen_KO_1	KO	1	Spleen	Spleen_KO_1	yes	c6
TTGGCAAAGGGTGTTG-Colon_LPL_KO_1	KO	1	Colon_LPL	Colon_LPL_KO_1	no	c0	c1	2.19437	3.45209
TTGGCAAAGGTGATAT-Colon_IEL_ctrl_2	ctrl	2	Colon_IEL	Colon_IEL_ctrl_2	no	c1	c0	-1.87955	1.20325
TTGGCAAAGTAGGCCA-Spleen_ctrl_2	ctrl	2	Spleen	Spleen_ctrl_2	no	c2	c7	-4.09183	-0.345171
TTGGCAAAGTCATGCT-Colon_LPL_KO_2	KO	2	Colon_LPL	Colon_LPL_KO_2	no	c0	c5	5.3377	1.60797
TTGGCAAAGTGCGATG-Colon_IEL_ctrl_2	ctrl	2	Colon_IEL	Colon_IEL_ctrl_2	no	c1	c8	-0.0822974	-0.144656
TTGGCAAAGTGGGATC-Spleen_KO_2	KO	2	Spleen	Spleen_KO_2	no	c3	c6	-5.10787	-4.21804
TTGGCAAAGTTGCAGG-SI_LPL_ctrl_2	ctrl	2	SI_LPL	SI_LPL_ctrl_2	no	c0	c0	3.85051	-0.744529
TTGGCAACAACACGCC-SI_LPL_ctrl_2	ctrl	2	SI_LPL	SI_LPL_ctrl_2	no	c0	c3	0.0599314	2.1288
TTGGCAACAAGCCGTC-Spleen_KO_2	KO	2	Spleen	Spleen_KO_2	no	c2	c2	-6.28904	-0.396034
TTGGCAACAATCGAAA-Colon_IEL_ctrl_2	ctrl	2	Colon_IEL	Colon_IEL_ctrl_2	no	c1	c0	-0.533648	-4.56158
TTGGCAACAATGGTCT-Colon_IEL_KO_2	KO	2	Colon_IEL	Colon_IEL_KO_2	no	c1	c0	2.27823	-3.23525
TTGGCAACACGTCTCT-Colon_LPL_KO_2	KO	2	Colon_LPL	Colon_LPL_KO_2	no	c0	c8	3.65699	3.26679
TTGGCAACACTGTGTA-Spleen_ctrl_2	ctrl	2	Spleen	Spleen_ctrl_2	no	c2	c7	-4.431	-1.12649
TTGGCAACAGACAAAT-Spleen_ctrl_2	ctrl	2	Spleen	Spleen_ctrl_2	no	c3	c10	-6.5084	-3.29493
TTGGCAACAGACGCTC-SI_LPL_ctrl_2	ctrl	2	SI_LPL	SI_LPL_ctrl_2	no	c1	c0	0.434191	-2.34895
TTGGCAACAGCTGCTG-Colon_LPL_KO_1	KO	1	Colon_LPL	Colon_LPL_KO_1	no	c0	c8	3.68821	4.68523
TTGGCAACAGTATCTG-Colon_LPL_KO_1	KO	1	Colon_LPL	Colon_LPL_KO_1	no	c0	c1	2.64138	1.01885
TTGGCAACATAACCTG-Colon_LPL_KO_2	KO	2	Colon_LPL	Colon_LPL_KO_2	no	c5	c5	5.76088	-0.110342
TTGGCAACATGTAAGA-Colon_LPL_KO_1	KO	1	Colon_LPL	Colon_LPL_KO_1	no	c0	c1	3.95673	2.58978
TTGGCAAGTACTTCTT-Colon_LPL_ctrl_2	ctrl	2	Colon_LPL	Colon_LPL_ctrl_2	no	c0	c10	2.89852	2.90851
TTGGCAAGTAGCGTCC-Spleen_ctrl_2	ctrl	2	Spleen	Spleen_ctrl_2	no	c3	c10	-6.67126	-4.30285
TTGGCAAGTATTCGTG-Spleen_ctrl_1	ctrl	1	Spleen	Spleen_ctrl_1	no	c3	c2	-5.79292	-1.76446
TTGGCAAGTCCAGTTA-Colon_IEL_ctrl_2	ctrl	2	Colon_IEL	Colon_IEL_ctrl_2	no	c1	c0	0.847197	-3.66234
TTGGCAAGTCGAACAG-Colon_IEL_ctrl_2	ctrl	2	Colon_IEL	Colon_IEL_ctrl_2	no	c4	c4	-3.30352	2.82655
TTGGCAAGTCGAATCT-Spleen_ctrl_1	ctrl	1	Spleen	Spleen_ctrl_1	no	c7	c9	-2.82816	-3.36685
TTGGCAAGTCGGGTCT-Colon_LPL_KO_1	KO	1	Colon_LPL	Colon_LPL_KO_1	yes	c6
TTGGCAAGTCTACCTC-Colon_LPL_KO_2	KO	2	Colon_LPL	Colon_LPL_KO_2	no	c0	c1	6.02471	0.685033
TTGGCAAGTGGTGTAG-Colon_LPL_KO_1	KO	1	Colon_LPL	Colon_LPL_KO_1	no	c0	c1	4.10307	4.32932
TTGGCAAGTGTGACCC-SI_LPL_KO_2	KO	2	SI_LPL	SI_LPL_KO_2	yes	c8
TTGGCAAGTGTGTGCC-Colon_LPL_KO_1	KO	1	Colon_LPL	Colon_LPL_KO_1	no	c0	c8	0.836282	4.79323
TTGGCAAGTTAGTGGG-Colon_LPL_ctrl_2	ctrl	2	Colon_LPL	Colon_LPL_ctrl_2	no	c4	c4	-1.62268	4.57962
TTGGCAAGTTGCCTCT-Colon_LPL_ctrl_2	ctrl	2	Colon_LPL	Colon_LPL_ctrl_2	no	c0	c8	2.06272	5.1831
TTGGCAAGTTGCTCCT-Spleen_KO_2	KO	2	Spleen	Spleen_KO_2	no	c3	c6	-5.23004	-4.46779
TTGGCAAGTTGTACAC-Spleen_ctrl_1	ctrl	1	Spleen	Spleen_ctrl_1	no	c2	c2	-4.34524	1.14641
TTGGCAATCACAACGT-Spleen_KO_2	KO	2	Spleen	Spleen_KO_2	no	c4	c4	-4.71387	5.3488
TTGGCAATCACCCGAG-Spleen_ctrl_2	ctrl	2	Spleen	Spleen_ctrl_2	no	c3	c6	-3.49738	-2.67769
TTGGCAATCACCTCGT-SI_LPL_ctrl_2	ctrl	2	SI_LPL	SI_LPL_ctrl_2	no	c0	c1	4.60617	3.94347
TTGGCAATCATCACCC-Spleen_KO_2	KO	2	Spleen	Spleen_KO_2	no	c3	c10	-5.69115	-3.25883
TTGGCAATCATGGTCA-Colon_IEL_ctrl_2	ctrl	2	Colon_IEL	Colon_IEL_ctrl_2	no	c1	c0	-0.00563192	-1.10585
TTGGCAATCCAAACTG-Spleen_KO_1	KO	1	Spleen	Spleen_KO_1	no	c2	c2	-5.16673	1.41091
TTGGCAATCCAGAGGA-Colon_LPL_KO_1	KO	1	Colon_LPL	Colon_LPL_KO_1	no	c0	c1	4.73778	1.89582
TTGGCAATCCCTTGTG-Colon_LPL_KO_2	KO	2	Colon_LPL	Colon_LPL_KO_2	no	c0	c1	3.04464	3.43348
TTGGCAATCCGCGTTT-Spleen_ctrl_2	ctrl	2	Spleen	Spleen_ctrl_2	no	c4	c4	-4.57649	4.6736
TTGGCAATCCGGCACA-Colon_IEL_KO_2	KO	2	Colon_IEL	Colon_IEL_KO_2	no	c1	c0	2.36124	-1.76433
TTGGCAATCCTATGTT-Colon_LPL_KO_2	KO	2	Colon_LPL	Colon_LPL_KO_2	no	c0	c1	3.95554	2.08685
TTGGCAATCCTTGGTC-Colon_LPL_ctrl_2	ctrl	2	Colon_LPL	Colon_LPL_ctrl_2	no	c0	c8	2.28612	4.82158
TTGGCAATCCTTGGTC-Spleen_ctrl_2	ctrl	2	Spleen	Spleen_ctrl_2	no	c2	c6	-3.41785	-1.46279
TTGGCAATCCTTTCTC-Spleen_ctrl_2	ctrl	2	Spleen	Spleen_ctrl_2	no	c2	c2	-4.03652	0.139887
TTGGCAATCGCTAGCG-SI_LPL_KO_2	KO	2	SI_LPL	SI_LPL_KO_2	no	c0	c10	2.86613	2.06622
TTGGCAATCGCTGATA-Colon_LPL_KO_1	KO	1	Colon_LPL	Colon_LPL_KO_1	no	c0	c1	5.69583	3.36415
TTGGCAATCGCTTAGA-Spleen_ctrl_2	ctrl	2	Spleen	Spleen_ctrl_2	no	c2	c2	-4.21731	0.216273
TTGGCAATCTACCAGA-Colon_LPL_KO_2	KO	2	Colon_LPL	Colon_LPL_KO_2	no	c0	c1	7.06455	1.96321
TTGGCAATCTTGCCGT-Colon_IEL_ctrl_2	ctrl	2	Colon_IEL	Colon_IEL_ctrl_2	no	c0	c8	-0.0775358	-0.838243
TTGGCAATCTTGCCGT-Colon_LPL_KO_1	KO	1	Colon_LPL	Colon_LPL_KO_1	no	c1	c0	3.76602	-2.09111
TTGTAGGAGAACAATC-Colon_IEL_ctrl_2	ctrl	2	Colon_IEL	Colon_IEL_ctrl_2	no	c1	c0	-0.628127	-4.40509
TTGTAGGAGAAGGACA-Spleen_ctrl_1	ctrl	1	Spleen	Spleen_ctrl_1	no	c2	c6	-3.23845	-1.57705
TTGTAGGAGACCCACC-Colon_IEL_KO_2	KO	2	Colon_IEL	Colon_IEL_KO_2	no	c1	c0	1.8345	-2.72426
TTGTAGGAGATACACA-Spleen_KO_1	KO	1	Spleen	Spleen_KO_1	no	c2	c2	-4.18238	1.32197
TTGTAGGAGATCCCAT-Colon_LPL_KO_2	KO	2	Colon_LPL	Colon_LPL_KO_2	no	c0	c9	2.89576	0.166686
TTGTAGGAGCGTTGCC-Colon_IEL_ctrl_2	ctrl	2	Colon_IEL	Colon_IEL_ctrl_2	no	c1	c0	-0.572508	-0.800352
TTGTAGGAGCGTTTAC-Spleen_ctrl_1	ctrl	1	Spleen	Spleen_ctrl_1	no	c4	c4	-2.95878	3.49483
TTGTAGGAGGAACTGC-Colon_LPL_KO_1	KO	1	Colon_LPL	Colon_LPL_KO_1	no	c0	c8	3.02954	4.67905
TTGTAGGAGGCCATAG-Colon_IEL_ctrl_2	ctrl	2	Colon_IEL	Colon_IEL_ctrl_2	no	c1	c0	-0.0325708	-4.01422
TTGTAGGAGGGCACTA-Colon_LPL_ctrl_1	ctrl	1	Colon_LPL	Colon_LPL_ctrl_1	no	c0	c1	4.08931	0.684248
TTGTAGGAGGGCTTCC-Spleen_KO_1	KO	1	Spleen	Spleen_KO_1	yes	c6
TTGTAGGAGGTTACCT-Colon_LPL_KO_2	KO	2	Colon_LPL	Colon_LPL_KO_2	no	c5	c5	4.38717	0.384398
TTGTAGGAGTACTTGC-Spleen_KO_1	KO	1	Spleen	Spleen_KO_1	no	c2	c2	-2.49082	-0.0928233
TTGTAGGAGTGCCAGA-Spleen_ctrl_2	ctrl	2	Spleen	Spleen_ctrl_2	no	c3	c9	-2.82393	-1.90344
TTGTAGGAGTGGTAAT-Colon_LPL_ctrl_1	ctrl	1	Colon_LPL	Colon_LPL_ctrl_1	no	c0	c5	4.04513	2.0684
TTGTAGGAGTGTCCCG-Spleen_ctrl_2	ctrl	2	Spleen	Spleen_ctrl_2	no	c1	c0	-1.50109	-1.82251
TTGTAGGAGTGTCTCA-Spleen_KO_1	KO	1	Spleen	Spleen_KO_1	no	c4	c4	-2.13109	3.24175
TTGTAGGCAACGATCT-Spleen_ctrl_1	ctrl	1	Spleen	Spleen_ctrl_1	no	c3	c6	-4.31	-2.73362
TTGTAGGCAAGCGCTC-Colon_LPL_KO_2	KO	2	Colon_LPL	Colon_LPL_KO_2	no	c0	c1	6.04204	2.83288
TTGTAGGCAAGGTTCT-Colon_LPL_KO_1	KO	1	Colon_LPL	Colon_LPL_KO_1	no	c0	c3	2.24245	2.79834
TTGTAGGCACAAGCCC-Colon_LPL_KO_2	KO	2	Colon_LPL	Colon_LPL_KO_2	no	c0	c1	4.50373	-1.26708
TTGTAGGCACCGCTAG-SI_LPL_ctrl_2	ctrl	2	SI_LPL	SI_LPL_ctrl_2	no	c0	c3	1.20657	1.00662
TTGTAGGCACCGTTGG-Colon_LPL_KO_2	KO	2	Colon_LPL	Colon_LPL_KO_2	no	c1	c0	4.22792	-2.6819
TTGTAGGCACGCCAGT-Colon_LPL_KO_2	KO	2	Colon_LPL	Colon_LPL_KO_2	no	c5	c5	4.27244	1.06384
TTGTAGGCACTATCTT-Colon_LPL_KO_2	KO	2	Colon_LPL	Colon_LPL_KO_2	no	c5	c5	5.88125	0.726145
TTGTAGGCACTGTGTA-Spleen_ctrl_2	ctrl	2	Spleen	Spleen_ctrl_2	no	c2	c2	-6.31678	-0.522412
TTGTAGGCAGCCTATA-Spleen_KO_2	KO	2	Spleen	Spleen_KO_2	no	c4	c9	-3.72658	3.37931
TTGTAGGCAGCTGCTG-SI_LPL_KO_2	KO	2	SI_LPL	SI_LPL_KO_2	no	c5	c5	4.1022	-1.1733
TTGTAGGCAGGAATGC-Colon_IEL_ctrl_2	ctrl	2	Colon_IEL	Colon_IEL_ctrl_2	no	c1	c0	0.322095	-3.30181
TTGTAGGCAGGATTGG-Spleen_KO_2	KO	2	Spleen	Spleen_KO_2	no	c4	c4	-5.23385	4.45005
TTGTAGGCAGTCAGCC-Spleen_ctrl_1	ctrl	1	Spleen	Spleen_ctrl_1	no	c3	c10	-5.55441	-3.88448
TTGTAGGCAGTTCATG-Colon_IEL_KO_2	KO	2	Colon_IEL	Colon_IEL_KO_2	no	c1	c0	2.4136	-3.89234
TTGTAGGCATGTCGAT-Spleen_ctrl_2	ctrl	2	Spleen	Spleen_ctrl_2	no	c2	c2	-4.29527	0.412755
TTGTAGGCATTAGGCT-Colon_IEL_ctrl_2	ctrl	2	Colon_IEL	Colon_IEL_ctrl_2	no	c1	c0	-0.12298	-2.69494
TTGTAGGGTAAGCACG-Colon_IEL_ctrl_2	ctrl	2	Colon_IEL	Colon_IEL_ctrl_2	no	c4	c4	-1.97812	4.29346
TTGTAGGGTAGAGCTG-Colon_IEL_ctrl_2	ctrl	2	Colon_IEL	Colon_IEL_ctrl_2	no	c1	c0	-0.419179	-4.32493
TTGTAGGGTAGCGCAA-Colon_LPL_ctrl_1	ctrl	1	Colon_LPL	Colon_LPL_ctrl_1	no	c0	c1	3.57524	3.7709
TTGTAGGGTCACAAGG-Colon_IEL_KO_2	KO	2	Colon_IEL	Colon_IEL_KO_2	no	c4	c4	-2.43192	2.29708
TTGTAGGGTCACTGGC-Colon_IEL_ctrl_2	ctrl	2	Colon_IEL	Colon_IEL_ctrl_2	no	c1	c0	-0.70902	-3.40091
TTGTAGGGTCCGAATT-Spleen_ctrl_2	ctrl	2	Spleen	Spleen_ctrl_2	no	c3	c6	-4.62917	-4.12195
TTGTAGGGTCGACTGC-Colon_LPL_ctrl_2	ctrl	2	Colon_LPL	Colon_LPL_ctrl_2	no	c1	c0	1.21259	-2.43273
TTGTAGGGTCTTCAAG-Spleen_ctrl_2	ctrl	2	Spleen	Spleen_ctrl_2	no	c2	c2	-3.91873	-0.154157
TTGTAGGGTGCGCTTG-Colon_LPL_ctrl_2	ctrl	2	Colon_LPL	Colon_LPL_ctrl_2	no	c0	c3	1.69161	1.35582
TTGTAGGGTGGAAAGA-Colon_LPL_KO_1	KO	1	Colon_LPL	Colon_LPL_KO_1	no	c0	c1	3.69756	2.64385
TTGTAGGGTGGAAAGA-Colon_IEL_KO_2	KO	2	Colon_IEL	Colon_IEL_KO_2	no	c1	c2	4.69902	-1.54715
TTGTAGGGTGTTGAGG-Colon_LPL_KO_2	KO	2	Colon_LPL	Colon_LPL_KO_2	no	c1	c9	2.07676	0.885646
TTGTAGGGTTACGTCA-Colon_LPL_ctrl_2	ctrl	2	Colon_LPL	Colon_LPL_ctrl_2	no	c0	c1	3.30836	1.84679
TTGTAGGGTTATGTGC-Colon_IEL_KO_2	KO	2	Colon_IEL	Colon_IEL_KO_2	no	c1	c0	1.72264	-3.51714
TTGTAGGGTTCGTTGA-Spleen_ctrl_2	ctrl	2	Spleen	Spleen_ctrl_2	no	c2	c2	-5.99708	-1.17408
TTGTAGGTCACAGTAC-Colon_LPL_KO_1	KO	1	Colon_LPL	Colon_LPL_KO_1	no	c0	c1	4.80773	-0.872271
TTGTAGGTCACCTCGT-Spleen_KO_2	KO	2	Spleen	Spleen_KO_2	no	c2	c7	-2.8959	-0.0411343
TTGTAGGTCAGCTTAG-Spleen_ctrl_1	ctrl	1	Spleen	Spleen_ctrl_1	yes	c6
TTGTAGGTCAGTTGAC-Colon_LPL_ctrl_2	ctrl	2	Colon_LPL	Colon_LPL_ctrl_2	no	c0	c3	0.118224	1.99889
TTGTAGGTCATCGATG-Spleen_ctrl_2	ctrl	2	Spleen	Spleen_ctrl_2	yes	c6
TTGTAGGTCCAAACAC-Colon_IEL_ctrl_2	ctrl	2	Colon_IEL	Colon_IEL_ctrl_2	no	c4	c3	-0.788149	0.937517
TTGTAGGTCCGAACGC-Colon_LPL_ctrl_2	ctrl	2	Colon_LPL	Colon_LPL_ctrl_2	no	c0	c1	5.0964	3.22806
TTGTAGGTCGGACAAG-SI_LPL_KO_2	KO	2	SI_LPL	SI_LPL_KO_2	no	c0	c8	3.03644	0.551406
TTGTAGGTCGGTCTAA-Spleen_ctrl_2	ctrl	2	Spleen	Spleen_ctrl_2	no	c2	c2	-4.85395	-0.218516
TTGTAGGTCGTATCAG-Colon_LPL_ctrl_2	ctrl	2	Colon_LPL	Colon_LPL_ctrl_2	no	c0	c8	2.5944	3.9799
TTGTAGGTCGTTTAGG-SI_LPL_ctrl_2	ctrl	2	SI_LPL	SI_LPL_ctrl_2	no	c0	c9	2.3006	0.325374
TTGTAGGTCGTTTATC-SI_LPL_ctrl_2	ctrl	2	SI_LPL	SI_LPL_ctrl_2	no	c0	c8	1.0745	0.27288
TTGTAGGTCTACTCAT-Colon_IEL_KO_2	KO	2	Colon_IEL	Colon_IEL_KO_2	no	c1	c0	1.86341	-3.05052
TTGTAGGTCTATCCTA-Colon_LPL_KO_2	KO	2	Colon_LPL	Colon_LPL_KO_2	no	c5	c5	5.17167	0.924119
TTGTAGGTCTTCAACT-Spleen_ctrl_2	ctrl	2	Spleen	Spleen_ctrl_2	no	c7	c2	-4.18373	-1.07955
TTGTAGGTCTTGTACT-SI_LPL_ctrl_2	ctrl	2	SI_LPL	SI_LPL_ctrl_2	no	c0	c3	1.41362	1.22662
TTGTAGGTCTTTCCTC-SI_LPL_ctrl_2	ctrl	2	SI_LPL	SI_LPL_ctrl_2	no	c0	c3	2.07918	1.55001
TTTACTGAGAAACGCC-SI_LPL_ctrl_2	ctrl	2	SI_LPL	SI_LPL_ctrl_2	no	c0	c1	2.81796	1.35273
TTTACTGAGACTACAA-Colon_LPL_ctrl_1	ctrl	1	Colon_LPL	Colon_LPL_ctrl_1	no	c0	c5	2.57155	2.07112
TTTACTGAGCGTAGTG-Spleen_ctrl_2	ctrl	2	Spleen	Spleen_ctrl_2	no	c2	c2	-5.5502	-0.22309
TTTACTGAGCGTGAAC-Colon_LPL_ctrl_2	ctrl	2	Colon_LPL	Colon_LPL_ctrl_2	no	c0	c3	0.623036	3.78735
TTTACTGAGCTAAGAT-SI_LPL_ctrl_2	ctrl	2	SI_LPL	SI_LPL_ctrl_2	no	c1	c0	-1.15852	-2.62595
TTTACTGAGCTAGCCC-Colon_IEL_KO_2	KO	2	Colon_IEL	Colon_IEL_KO_2	no	c1	c3	1.05476	-1.73552
TTTACTGAGCTGCAAG-Colon_IEL_ctrl_2	ctrl	2	Colon_IEL	Colon_IEL_ctrl_2	no	c1	c7	-0.298179	0.725474
TTTACTGAGCTTTGGT-Colon_LPL_ctrl_2	ctrl	2	Colon_LPL	Colon_LPL_ctrl_2	no	c0	c9	1.85214	2.98238
TTTACTGAGGATGCGT-Spleen_ctrl_2	ctrl	2	Spleen	Spleen_ctrl_2	no	c7	c9	-2.26527	-2.7931
TTTACTGAGGATGGTC-Spleen_ctrl_2	ctrl	2	Spleen	Spleen_ctrl_2	no	c2	c2	-5.82292	-0.742594
TTTACTGAGGGCTTCC-Colon_IEL_KO_2	KO	2	Colon_IEL	Colon_IEL_KO_2	no	c1	c0	3.12476	-3.8143
TTTACTGAGGTGATTA-Spleen_ctrl_2	ctrl	2	Spleen	Spleen_ctrl_2	no	c3	c10	-7.31824	-4.04361
TTTACTGAGTACATGA-Spleen_KO_2	KO	2	Spleen	Spleen_KO_2	no	c3	c10	-6.34707	-3.20166
TTTACTGAGTAGGCCA-Spleen_ctrl_2	ctrl	2	Spleen	Spleen_ctrl_2	no	c7	c9	-2.19549	-1.65616
TTTACTGAGTGGAGTC-Colon_IEL_ctrl_2	ctrl	2	Colon_IEL	Colon_IEL_ctrl_2	no	c1	c0	0.311879	-0.91086
TTTACTGAGTTTAGGA-Spleen_ctrl_1	ctrl	1	Spleen	Spleen_ctrl_1	no	c7	c9	-1.62663	-2.03845
TTTACTGCAAAGGAAG-Colon_IEL_KO_2	KO	2	Colon_IEL	Colon_IEL_KO_2	no	c1	c0	2.7036	-2.70101
TTTACTGCAAGAGGCT-Colon_LPL_ctrl_2	ctrl	2	Colon_LPL	Colon_LPL_ctrl_2	no	c0	c3	1.40579	2.36777
TTTACTGCAATGAATG-Colon_IEL_ctrl_2	ctrl	2	Colon_IEL	Colon_IEL_ctrl_2	no	c1	c7	-2.15992	0.549409
TTTACTGCACAGCGTC-Spleen_ctrl_2	ctrl	2	Spleen	Spleen_ctrl_2	no	c3	c10	-7.23693	-3.3747
TTTACTGCACATCCGG-Colon_LPL_KO_1	KO	1	Colon_LPL	Colon_LPL_KO_1	no	c0	c9	2.01418	1.10374
TTTACTGCACGTAAGG-SI_LPL_ctrl_2	ctrl	2	SI_LPL	SI_LPL_ctrl_2	no	c0	c3	2.44104	0.0150679
TTTACTGCAGACGCCT-Colon_IEL_ctrl_2	ctrl	2	Colon_IEL	Colon_IEL_ctrl_2	no	c1	c7	-0.648588	-0.451026
TTTACTGCAGCCAATT-Colon_LPL_KO_1	KO	1	Colon_LPL	Colon_LPL_KO_1	no	c0	c1	3.79738	2.83372
TTTACTGCAGCTGCAC-Colon_IEL_KO_2	KO	2	Colon_IEL	Colon_IEL_KO_2	no	c1	c0	2.79233	-3.79945
TTTACTGCAGGAACGT-Colon_IEL_KO_2	KO	2	Colon_IEL	Colon_IEL_KO_2	no	c1	c0	2.78165	-3.26766
TTTACTGCAGGTGCCT-Colon_LPL_KO_2	KO	2	Colon_LPL	Colon_LPL_KO_2	no	c0	c1	6.36228	0.177647
TTTACTGCATATGCTG-Spleen_ctrl_1	ctrl	1	Spleen	Spleen_ctrl_1	no	c3	c6	-3.66093	-3.1187
TTTACTGCATGCCTAA-Colon_LPL_KO_1	KO	1	Colon_LPL	Colon_LPL_KO_1	no	c0	c1	4.87966	3.5847
TTTACTGCATGTAGTC-Colon_LPL_ctrl_2	ctrl	2	Colon_LPL	Colon_LPL_ctrl_2	no	c0	c8	2.63143	3.41878
TTTACTGCATTAGCCA-SI_LPL_ctrl_2	ctrl	2	SI_LPL	SI_LPL_ctrl_2	no	c0	c8	0.0804632	1.21675
TTTACTGCATTGGGCC-Colon_LPL_KO_2	KO	2	Colon_LPL	Colon_LPL_KO_2	no	c0	c1	6.44739	0.940519
TTTACTGGTAACGACG-Spleen_KO_2	KO	2	Spleen	Spleen_KO_2	no	c3	c6	-3.94293	-4.10385
TTTACTGGTAGCCTCG-Spleen_KO_2	KO	2	Spleen	Spleen_KO_2	no	c4	c4	-3.9789	3.79407
TTTACTGGTAGCGCAA-Colon_IEL_ctrl_2	ctrl	2	Colon_IEL	Colon_IEL_ctrl_2	no	c1	c0	-0.785947	-1.91185
TTTACTGGTCACAAGG-Colon_IEL_KO_2	KO	2	Colon_IEL	Colon_IEL_KO_2	no	c1	c0	2.32369	-3.5126
TTTACTGGTCACCCAG-Colon_IEL_KO_2	KO	2	Colon_IEL	Colon_IEL_KO_2	no	c1	c0	3.41928	-1.8256
TTTACTGGTCCGACGT-Colon_LPL_ctrl_1	ctrl	1	Colon_LPL	Colon_LPL_ctrl_1	no	c0	c5	3.75172	0.0788957
TTTACTGGTCCGTGAC-Colon_IEL_KO_2	KO	2	Colon_IEL	Colon_IEL_KO_2	no	c4	c4	-2.47218	4.91122
TTTACTGGTCTAAAGA-Colon_IEL_ctrl_2	ctrl	2	Colon_IEL	Colon_IEL_ctrl_2	no	c1	c3	0.927346	0.0198288
TTTACTGGTGATAAAC-Spleen_ctrl_2	ctrl	2	Spleen	Spleen_ctrl_2	no	c2	c2	-3.97826	0.297809
TTTACTGGTGCCTGGT-Spleen_ctrl_2	ctrl	2	Spleen	Spleen_ctrl_2	no	c3	c10	-6.14751	-2.47221
TTTACTGGTGCTTCTC-Colon_LPL_KO_1	KO	1	Colon_LPL	Colon_LPL_KO_1	no	c0	c1	3.9783	3.01618
TTTACTGGTGGACGAT-Colon_LPL_KO_1	KO	1	Colon_LPL	Colon_LPL_KO_1	no	c0	c1	4.40713	1.87141
TTTACTGGTGTGAATA-Colon_LPL_ctrl_2	ctrl	2	Colon_LPL	Colon_LPL_ctrl_2	no	c0	c1	3.8298	4.43061
TTTACTGGTTACCAGT-Colon_IEL_ctrl_2	ctrl	2	Colon_IEL	Colon_IEL_ctrl_2	no	c1	c3	0.319757	0.0550389
TTTACTGGTTCATGGT-Colon_IEL_ctrl_2	ctrl	2	Colon_IEL	Colon_IEL_ctrl_2	no	c1	c0	-0.3975	-0.863463
TTTACTGGTTCTGTTT-Colon_LPL_KO_1	KO	1	Colon_LPL	Colon_LPL_KO_1	no	c0	c8	3.59203	4.54048
TTTACTGGTTGACGTT-Colon_LPL_ctrl_2	ctrl	2	Colon_LPL	Colon_LPL_ctrl_2	no	c0	c1	3.532	3.85571
TTTACTGGTTGGTGGA-SI_LPL_ctrl_2	ctrl	2	SI_LPL	SI_LPL_ctrl_2	no	c0	c1	2.01569	1.06122
TTTACTGGTTTGTTGG-Spleen_ctrl_2	ctrl	2	Spleen	Spleen_ctrl_2	no	c2	c2	-5.55533	-0.845191
TTTACTGTCAACACCA-Colon_LPL_ctrl_2	ctrl	2	Colon_LPL	Colon_LPL_ctrl_2	no	c4	c3	-0.286311	3.81598
TTTACTGTCAATCACG-Colon_LPL_KO_2	KO	2	Colon_LPL	Colon_LPL_KO_2	no	c0	c1	6.5542	1.56361
TTTACTGTCACAAACC-Colon_IEL_ctrl_2	ctrl	2	Colon_IEL	Colon_IEL_ctrl_2	no	c1	c3	-0.640961	0.672269
TTTACTGTCACTTACT-Spleen_KO_2	KO	2	Spleen	Spleen_KO_2	no	c7	c9	-1.75647	-1.05875
TTTACTGTCACTTCAT-Colon_LPL_KO_2	KO	2	Colon_LPL	Colon_LPL_KO_2	no	c5	c1	4.12878	1.66432
TTTACTGTCAGAAATG-Colon_LPL_ctrl_2	ctrl	2	Colon_LPL	Colon_LPL_ctrl_2	no	c4	c4	-2.54192	4.99819
TTTACTGTCATAAAGG-Spleen_KO_2	KO	2	Spleen	Spleen_KO_2	no	c4	c4	-5.26086	4.16537
TTTACTGTCCAAACAC-Spleen_ctrl_2	ctrl	2	Spleen	Spleen_ctrl_2	no	c2	c7	-2.53938	0.802526
TTTACTGTCCACTCCA-Colon_IEL_ctrl_2	ctrl	2	Colon_IEL	Colon_IEL_ctrl_2	no	c1	c0	-0.506557	-3.62866
TTTACTGTCCCTGACT-Colon_LPL_KO_1	KO	1	Colon_LPL	Colon_LPL_KO_1	no	c0	c1	2.56674	2.65268
TTTACTGTCCGTAGGC-Spleen_KO_1	KO	1	Spleen	Spleen_KO_1	no	c7	c9	-2.50351	-0.759569
TTTACTGTCCTGCCAT-SI_LPL_KO_2	KO	2	SI_LPL	SI_LPL_KO_2	no	c5	c5	3.9499	0.0999505
TTTACTGTCGTGACAT-Spleen_ctrl_2	ctrl	2	Spleen	Spleen_ctrl_2	yes	c8
TTTACTGTCTCAAACG-Colon_LPL_ctrl_2	ctrl	2	Colon_LPL	Colon_LPL_ctrl_2	no	c0	c5	2.57755	3.00842
TTTACTGTCTGAGGGA-Colon_LPL_ctrl_2	ctrl	2	Colon_LPL	Colon_LPL_ctrl_2	no	c0	c3	-0.0460181	2.47341
TTTATGCAGAATGTGT-Colon_LPL_ctrl_2	ctrl	2	Colon_LPL	Colon_LPL_ctrl_2	no	c0	c3	2.82323	3.66856
TTTATGCAGAGCTGCA-SI_LPL_ctrl_2	ctrl	2	SI_LPL	SI_LPL_ctrl_2	no	c0	c1	3.59882	0.544713
TTTATGCAGATCTGAA-Colon_LPL_ctrl_2	ctrl	2	Colon_LPL	Colon_LPL_ctrl_2	no	c0	c1	5.3248	3.01548
TTTATGCAGCAGGTCA-Colon_LPL_KO_2	KO	2	Colon_LPL	Colon_LPL_KO_2	no	c0	c5	5.48734	0.652231
TTTATGCAGCTCCCAG-Spleen_KO_2	KO	2	Spleen	Spleen_KO_2	no	c7	c9	-3.0859	1.45472
TTTATGCAGCTTATCG-Spleen_ctrl_2	ctrl	2	Spleen	Spleen_ctrl_2	no	c2	c7	-3.60359	-1.06182
TTTATGCAGGACGAAA-Colon_IEL_ctrl_2	ctrl	2	Colon_IEL	Colon_IEL_ctrl_2	no	c1	c0	-1.04286	-1.30436
TTTATGCAGGATGGAA-Colon_IEL_ctrl_2	ctrl	2	Colon_IEL	Colon_IEL_ctrl_2	no	c1	c0	-0.700985	-0.841461
TTTATGCAGGCGACAT-Spleen_ctrl_2	ctrl	2	Spleen	Spleen_ctrl_2	no	c3	c10	-7.67969	-4.09513
TTTATGCAGGTGATAT-Colon_IEL_ctrl_2	ctrl	2	Colon_IEL	Colon_IEL_ctrl_2	no	c1	c0	0.0194469	-3.89124
TTTATGCAGGTGTTAA-Colon_LPL_KO_2	KO	2	Colon_LPL	Colon_LPL_KO_2	no	c0	c5	5.81721	0.0855582
TTTATGCAGTACACCT-Spleen_ctrl_2	ctrl	2	Spleen	Spleen_ctrl_2	no	c2	c6	-3.19537	-1.13325
TTTATGCAGTATTGGA-Spleen_ctrl_2	ctrl	2	Spleen	Spleen_ctrl_2	no	c2	c7	-3.37302	1.1431
TTTATGCAGTTAGGTA-Spleen_ctrl_2	ctrl	2	Spleen	Spleen_ctrl_2	no	c4	c4	-2.80713	3.03993
TTTATGCCAAAGGTGC-Colon_IEL_KO_2	KO	2	Colon_IEL	Colon_IEL_KO_2	no	c4	c4	-2.41396	5.3858
TTTATGCCAAGTAATG-SI_LPL_ctrl_2	ctrl	2	SI_LPL	SI_LPL_ctrl_2	no	c0	c1	3.5969	1.85974
TTTATGCCAATGAAAC-Spleen_KO_1	KO	1	Spleen	Spleen_KO_1	no	c2	c2	-4.96867	-0.638295
TTTATGCCACAACTGT-Colon_LPL_KO_2	KO	2	Colon_LPL	Colon_LPL_KO_2	no	c0	c1	5.64291	1.98103
TTTATGCCACGACGAA-Colon_LPL_ctrl_2	ctrl	2	Colon_LPL	Colon_LPL_ctrl_2	no	c0	c8	2.88646	3.42485
TTTATGCCACGCGAAA-Spleen_ctrl_2	ctrl	2	Spleen	Spleen_ctrl_2	no	c4	c4	-3.28201	2.24057
TTTATGCCACGGCCAT-Spleen_ctrl_2	ctrl	2	Spleen	Spleen_ctrl_2	no	c3	c6	-3.24341	-2.22122
TTTATGCCACTATCTT-Colon_LPL_ctrl_2	ctrl	2	Colon_LPL	Colon_LPL_ctrl_2	no	c4	c4	-2.20049	4.34388
TTTATGCCACTTGGAT-Colon_LPL_ctrl_2	ctrl	2	Colon_LPL	Colon_LPL_ctrl_2	no	c0	c3	2.01846	2.80745
TTTATGCCAGACGCAA-Colon_LPL_ctrl_1	ctrl	1	Colon_LPL	Colon_LPL_ctrl_1	yes	c6
TTTATGCCAGATGGCA-Colon_LPL_KO_1	KO	1	Colon_LPL	Colon_LPL_KO_1	no	c0	c1	5.79165	2.4309
TTTATGCCAGCATGAG-Spleen_ctrl_2	ctrl	2	Spleen	Spleen_ctrl_2	no	c1	c7	-2.70294	0.273599
TTTATGCCAGTACACT-Colon_LPL_KO_2	KO	2	Colon_LPL	Colon_LPL_KO_2	no	c0	c9	4.0492	0.450406
TTTATGCCATACCATG-Colon_IEL_ctrl_2	ctrl	2	Colon_IEL	Colon_IEL_ctrl_2	no	c1	c0	0.503822	-3.52455
TTTATGCCATACGCCG-SI_LPL_ctrl_2	ctrl	2	SI_LPL	SI_LPL_ctrl_2	no	c0	c3	1.20172	2.54968
TTTATGCCATACTACG-Spleen_ctrl_2	ctrl	2	Spleen	Spleen_ctrl_2	no	c3	c10	-7.06431	-2.88939
TTTATGCCATCACGTA-Spleen_KO_1	KO	1	Spleen	Spleen_KO_1	yes	c6
TTTATGCCATGACATC-Colon_LPL_KO_2	KO	2	Colon_LPL	Colon_LPL_KO_2	no	c5	c5	5.80743	0.0644728
TTTATGCCATTAACCG-Colon_IEL_ctrl_2	ctrl	2	Colon_IEL	Colon_IEL_ctrl_2	no	c1	c0	0.436364	-3.18402
TTTATGCCATTAACCG-Spleen_KO_1	KO	1	Spleen	Spleen_KO_1	no	c7	c7	-8.12729	-1.23961
TTTATGCGTAAGGGAA-Colon_LPL_KO_1	KO	1	Colon_LPL	Colon_LPL_KO_1	no	c0	c1	4.43941	2.25595
TTTATGCGTACCAGTT-Spleen_ctrl_2	ctrl	2	Spleen	Spleen_ctrl_2	no	c2	c7	-2.4861	1.58645
TTTATGCGTAGCACGA-Spleen_KO_1	KO	1	Spleen	Spleen_KO_1	yes	c6
TTTATGCGTAGCCTCG-Colon_LPL_KO_2	KO	2	Colon_LPL	Colon_LPL_KO_2	no	c0	c1	4.95265	4.31615
TTTATGCGTCATATGC-SI_LPL_KO_2	KO	2	SI_LPL	SI_LPL_KO_2	no	c0	c9	2.30556	-0.374246
TTTATGCGTCGAACAG-SI_LPL_KO_2	KO	2	SI_LPL	SI_LPL_KO_2	yes	c6
TTTATGCGTCGCATCG-Colon_LPL_KO_1	KO	1	Colon_LPL	Colon_LPL_KO_1	no	c5	c9	2.06195	-0.0367253
TTTATGCGTCTAACGT-Colon_LPL_KO_1	KO	1	Colon_LPL	Colon_LPL_KO_1	no	c0	c1	4.30701	3.75651
TTTATGCGTCTAGCCG-Colon_LPL_KO_2	KO	2	Colon_LPL	Colon_LPL_KO_2	yes	c8
TTTATGCGTCTTCAAG-Colon_IEL_ctrl_2	ctrl	2	Colon_IEL	Colon_IEL_ctrl_2	no	c1	c7	0.0165538	0.192836
TTTATGCGTGACAAAT-Colon_LPL_KO_1	KO	1	Colon_LPL	Colon_LPL_KO_1	no	c0	c1	2.21994	2.61166
TTTATGCGTGGTCCGT-Colon_LPL_ctrl_2	ctrl	2	Colon_LPL	Colon_LPL_ctrl_2	no	c1	c8	0.620632	-0.53838
TTTATGCGTGTTGGGA-SI_LPL_KO_2	KO	2	SI_LPL	SI_LPL_KO_2	yes	c6
TTTATGCGTTAAAGAC-Colon_IEL_ctrl_2	ctrl	2	Colon_IEL	Colon_IEL_ctrl_2	no	c1	c7	-0.177185	0.272105
TTTATGCGTTAGAACA-Colon_IEL_KO_2	KO	2	Colon_IEL	Colon_IEL_KO_2	no	c1	c0	1.80132	-2.73756
TTTATGCGTTATCCGA-Colon_IEL_KO_2	KO	2	Colon_IEL	Colon_IEL_KO_2	no	c1	c0	1.00138	-4.25078
TTTATGCGTTCACCTC-Colon_IEL_KO_2	KO	2	Colon_IEL	Colon_IEL_KO_2	no	c1	c1	-1.21417	-3.33756
TTTATGCGTTCCACAA-Colon_LPL_KO_2	KO	2	Colon_LPL	Colon_LPL_KO_2	no	c5	c9	1.86476	-0.343278
TTTATGCGTTCCCTTG-Spleen_ctrl_2	ctrl	2	Spleen	Spleen_ctrl_2	no	c3	c6	-3.96057	-4.08966
TTTATGCGTTGCCTCT-Colon_LPL_KO_1	KO	1	Colon_LPL	Colon_LPL_KO_1	no	c0	c1	4.33705	2.66499
TTTATGCGTTTAAGCC-Spleen_KO_2	KO	2	Spleen	Spleen_KO_2	no	c2	c2	-5.39253	0.579039
TTTATGCGTTTGGCGC-Colon_LPL_ctrl_2	ctrl	2	Colon_LPL	Colon_LPL_ctrl_2	no	c5	c9	2.38974	0.234435
TTTATGCTCAGAGGTG-Colon_LPL_ctrl_1	ctrl	1	Colon_LPL	Colon_LPL_ctrl_1	no	c0	c5	3.76217	2.53689
TTTATGCTCAGCTCTC-Spleen_KO_2	KO	2	Spleen	Spleen_KO_2	no	c7	c9	-3.73653	2.04271
TTTATGCTCCAGGGCT-Colon_LPL_KO_2	KO	2	Colon_LPL	Colon_LPL_KO_2	no	c0	c1	6.18142	2.26272
TTTATGCTCCGAAGAG-Colon_LPL_KO_2	KO	2	Colon_LPL	Colon_LPL_KO_2	no	c0	c1	6.25742	3.20138
TTTATGCTCCTTCAAT-Colon_LPL_ctrl_2	ctrl	2	Colon_LPL	Colon_LPL_ctrl_2	no	c4	c4	-1.71232	3.21902
TTTATGCTCGCAAGCC-Colon_LPL_ctrl_2	ctrl	2	Colon_LPL	Colon_LPL_ctrl_2	no	c0	c8	1.89542	5.17454
TTTATGCTCGTAGATC-Colon_IEL_ctrl_2	ctrl	2	Colon_IEL	Colon_IEL_ctrl_2	no	c1	c0	-1.18069	-3.98097
TTTATGCTCGTTTGCC-Colon_LPL_KO_2	KO	2	Colon_LPL	Colon_LPL_KO_2	no	c5	c5	4.43448	0.249341
TTTATGCTCTCGCATC-Colon_IEL_KO_2	KO	2	Colon_IEL	Colon_IEL_KO_2	no	c1	c0	1.55368	-1.79787
TTTATGCTCTGGAGCC-Colon_IEL_ctrl_2	ctrl	2	Colon_IEL	Colon_IEL_ctrl_2	no	c2	c7	-2.19601	0.531894
TTTATGCTCTTCAACT-Colon_IEL_ctrl_2	ctrl	2	Colon_IEL	Colon_IEL_ctrl_2	no	c1	c0	0.0464188	-3.24963
TTTATGCTCTTGTATC-Colon_LPL_KO_2	KO	2	Colon_LPL	Colon_LPL_KO_2	no	c0	c1	6.3039	1.96659
TTTCCTCAGACACGAC-Colon_IEL_KO_2	KO	2	Colon_IEL	Colon_IEL_KO_2	no	c1	c0	0.719835	-3.79506
TTTCCTCAGAGACTAT-SI_LPL_ctrl_2	ctrl	2	SI_LPL	SI_LPL_ctrl_2	no	c0	c3	1.93138	1.31239
TTTCCTCAGAGGGCTT-Spleen_ctrl_2	ctrl	2	Spleen	Spleen_ctrl_2	no	c3	c10	-6.94213	-3.31157
TTTCCTCAGCAATCTC-Colon_LPL_ctrl_1	ctrl	1	Colon_LPL	Colon_LPL_ctrl_1	no	c0	c5	3.4985	1.63469
TTTCCTCAGCACACAG-Spleen_ctrl_2	ctrl	2	Spleen	Spleen_ctrl_2	no	c2	c7	-3.31741	-0.327437
TTTCCTCAGCACAGGT-Colon_LPL_KO_1	KO	1	Colon_LPL	Colon_LPL_KO_1	no	c0	c1	5.11295	3.14081
TTTCCTCAGCACGCCT-Colon_LPL_KO_1	KO	1	Colon_LPL	Colon_LPL_KO_1	no	c5	c9	2.25231	-0.105798
TTTCCTCAGCCAGGAT-Colon_LPL_KO_2	KO	2	Colon_LPL	Colon_LPL_KO_2	no	c0	c9	2.0597	0.6718
TTTCCTCAGCCAGTTT-Spleen_ctrl_2	ctrl	2	Spleen	Spleen_ctrl_2	no	c2	c2	-4.30873	-1.27605
TTTCCTCAGCGAGAAA-Colon_LPL_ctrl_2	ctrl	2	Colon_LPL	Colon_LPL_ctrl_2	no	c0	c1	4.99548	3.99758
TTTCCTCAGCGTGAAC-Spleen_KO_2	KO	2	Spleen	Spleen_KO_2	no	c2	c2	-5.844	1.06468
TTTCCTCAGCGTGAGT-Spleen_KO_2	KO	2	Spleen	Spleen_KO_2	no	c3	c6	-2.92152	-4.79954
TTTCCTCAGCGTTCCG-Colon_IEL_KO_2	KO	2	Colon_IEL	Colon_IEL_KO_2	no	c5	c0	0.899008	-4.01999
TTTCCTCAGGACAGAA-Spleen_ctrl_2	ctrl	2	Spleen	Spleen_ctrl_2	no	c3	c2	-3.27677	-1.62921
TTTCCTCAGTAATCCC-Spleen_ctrl_1	ctrl	1	Spleen	Spleen_ctrl_1	no	c3	c10	-6.51955	-2.32989
TTTCCTCAGTACATGA-Spleen_ctrl_2	ctrl	2	Spleen	Spleen_ctrl_2	no	c3	c10	-6.99403	-4.3798
TTTCCTCAGTATCTCG-Colon_IEL_ctrl_2	ctrl	2	Colon_IEL	Colon_IEL_ctrl_2	no	c1	c3	-0.773174	0.664623
TTTCCTCAGTCAATAG-Colon_IEL_KO_2	KO	2	Colon_IEL	Colon_IEL_KO_2	no	c1	c0	2.59562	-2.91483
TTTCCTCAGTCATCCA-Colon_LPL_KO_1	KO	1	Colon_LPL	Colon_LPL_KO_1	no	c0	c8	2.04983	4.67661
TTTCCTCAGTCCCACG-Spleen_ctrl_2	ctrl	2	Spleen	Spleen_ctrl_2	no	c3	c6	-4.1355	-2.24805
TTTCCTCAGTCGTTTG-Colon_IEL_ctrl_2	ctrl	2	Colon_IEL	Colon_IEL_ctrl_2	no	c1	c0	-0.924701	-2.01897
TTTCCTCAGTGGTAAT-Spleen_KO_1	KO	1	Spleen	Spleen_KO_1	no	c2	c2	-5.36166	-1.17187
TTTCCTCCAACCGCCA-Colon_LPL_KO_1	KO	1	Colon_LPL	Colon_LPL_KO_1	no	c0	c8	3.30953	3.02905
TTTCCTCCAACTTGAC-SI_LPL_ctrl_2	ctrl	2	SI_LPL	SI_LPL_ctrl_2	no	c0	c8	2.40023	4.55475
TTTCCTCCACAACTGT-Spleen_KO_1	KO	1	Spleen	Spleen_KO_1	no	c2	c7	-3.6057	-0.191794
TTTCCTCCACCAGGCT-Colon_LPL_KO_1	KO	1	Colon_LPL	Colon_LPL_KO_1	yes	c6
TTTCCTCCACCTTGTC-Colon_IEL_KO_2	KO	2	Colon_IEL	Colon_IEL_KO_2	no	c1	c0	4.06026	-2.19442
TTTCCTCCACGGACAA-Colon_LPL_ctrl_2	ctrl	2	Colon_LPL	Colon_LPL_ctrl_2	no	c0	c3	0.300178	3.07242
TTTCCTCCACGGCCAT-Colon_LPL_KO_2	KO	2	Colon_LPL	Colon_LPL_KO_2	no	c0	c9	2.70355	0.285302
TTTCCTCCACTTGGAT-Spleen_ctrl_2	ctrl	2	Spleen	Spleen_ctrl_2	no	c3	c6	-3.6465	-4.27178
TTTCCTCCAGCAGTTT-Spleen_KO_2	KO	2	Spleen	Spleen_KO_2	no	c4	c4	-4.13729	4.3603
TTTCCTCCAGGGATTG-Spleen_KO_2	KO	2	Spleen	Spleen_KO_2	no	c4	c4	-4.20959	3.90969
TTTCCTCCATATACGC-Spleen_KO_2	KO	2	Spleen	Spleen_KO_2	no	c2	c2	-3.93395	2.10838
TTTCCTCCATCACGAT-Colon_LPL_ctrl_1	ctrl	1	Colon_LPL	Colon_LPL_ctrl_1	no	c0	c1	4.03101	3.32634
TTTCCTCCATCTATGG-Colon_IEL_KO_2	KO	2	Colon_IEL	Colon_IEL_KO_2	no	c1	c0	3.16391	-3.23586
TTTCCTCCATGAAGTA-Spleen_KO_2	KO	2	Spleen	Spleen_KO_2	no	c4	c4	-3.8875	4.31935
TTTCCTCCATGCAATC-SI_LPL_ctrl_2	ctrl	2	SI_LPL	SI_LPL_ctrl_2	no	c5	c1	3.09425	1.30766
TTTCCTCCATGGTTGT-SI_LPL_KO_2	KO	2	SI_LPL	SI_LPL_KO_2	yes	c6
TTTCCTCCATTGGCGC-Colon_IEL_KO_2	KO	2	Colon_IEL	Colon_IEL_KO_2	no	c1	c0	0.530138	-3.21641
TTTCCTCCATTGGGCC-Colon_LPL_KO_2	KO	2	Colon_LPL	Colon_LPL_KO_2	no	c0	c1	6.31688	1.93809
TTTCCTCCATTGGTAC-Colon_LPL_ctrl_2	ctrl	2	Colon_LPL	Colon_LPL_ctrl_2	no	c0	c4	-0.70177	3.09652
TTTCCTCGTAAATGTG-Colon_LPL_KO_2	KO	2	Colon_LPL	Colon_LPL_KO_2	no	c5	c9	1.43923	-0.719065
TTTCCTCGTAAGTGTA-Colon_IEL_KO_2	KO	2	Colon_IEL	Colon_IEL_KO_2	no	c1	c0	-2.7924	-3.66786
TTTCCTCGTAGGACAC-Colon_IEL_ctrl_2	ctrl	2	Colon_IEL	Colon_IEL_ctrl_2	no	c1	c7	-2.36719	0.443625
TTTCCTCGTATAAACG-Colon_IEL_ctrl_2	ctrl	2	Colon_IEL	Colon_IEL_ctrl_2	no	c0	c8	0.223172	0.264958
TTTCCTCGTATGAATG-Spleen_KO_2	KO	2	Spleen	Spleen_KO_2	no	c4	c4	-4.38763	5.23869
TTTCCTCGTCATACTG-SI_LPL_KO_2	KO	2	SI_LPL	SI_LPL_KO_2	no	c0	c5	3.72887	0.355098
TTTCCTCGTCCAACTA-Colon_IEL_ctrl_2	ctrl	2	Colon_IEL	Colon_IEL_ctrl_2	no	c1	c3	-1.12594	0.732949
TTTCCTCGTCCAGTTA-Spleen_KO_2	KO	2	Spleen	Spleen_KO_2	no	c2	c2	-5.76305	0.223656
TTTCCTCGTCCGTCAG-SI_LPL_ctrl_2	ctrl	2	SI_LPL	SI_LPL_ctrl_2	no	c1	c8	0.87864	-1.25011
TTTCCTCGTCGCGTGT-Colon_LPL_KO_2	KO	2	Colon_LPL	Colon_LPL_KO_2	no	c5	c5	6.7891	1.80837
TTTCCTCGTGACGCCT-Spleen_ctrl_1	ctrl	1	Spleen	Spleen_ctrl_1	no	c3	c6	-3.20518	-4.91952
TTTCCTCGTTCAGGCC-SI_LPL_ctrl_2	ctrl	2	SI_LPL	SI_LPL_ctrl_2	no	c1	c0	1.17477	-3.1689
TTTCCTCGTTCAGTAC-Spleen_ctrl_2	ctrl	2	Spleen	Spleen_ctrl_2	no	c3	c6	-2.77981	-4.93285
TTTCCTCGTTCCACAA-SI_LPL_KO_2	KO	2	SI_LPL	SI_LPL_KO_2	yes	c6
TTTCCTCGTTCGTGAT-Spleen_ctrl_2	ctrl	2	Spleen	Spleen_ctrl_2	no	c7	c9	-2.50671	-0.109016
TTTCCTCGTTGTGGCC-Colon_LPL_KO_1	KO	1	Colon_LPL	Colon_LPL_KO_1	no	c0	c1	4.95641	-0.475917
TTTCCTCGTTTAGCTG-Colon_LPL_KO_1	KO	1	Colon_LPL	Colon_LPL_KO_1	no	c5	c9	1.73002	-0.511856
TTTCCTCGTTTGGCGC-Colon_LPL_KO_2	KO	2	Colon_LPL	Colon_LPL_KO_2	no	c0	c1	4.6857	1.02642
TTTCCTCGTTTGTGTG-Colon_LPL_ctrl_1	ctrl	1	Colon_LPL	Colon_LPL_ctrl_1	no	c0	c1	4.45882	1.69641
TTTCCTCTCCCGACTT-Spleen_ctrl_2	ctrl	2	Spleen	Spleen_ctrl_2	no	c2	c2	-5.58133	0.73396
TTTCCTCTCCGCGGTA-SI_LPL_ctrl_2	ctrl	2	SI_LPL	SI_LPL_ctrl_2	no	c4	c4	-1.80339	4.29152
TTTCCTCTCCTTTACA-Colon_LPL_ctrl_2	ctrl	2	Colon_LPL	Colon_LPL_ctrl_2	no	c0	c3	1.96482	3.21749
TTTCCTCTCGACGGAA-Colon_LPL_KO_2	KO	2	Colon_LPL	Colon_LPL_KO_2	no	c0	c1	5.2141	3.67266
TTTCCTCTCGCGTAGC-Colon_IEL_ctrl_2	ctrl	2	Colon_IEL	Colon_IEL_ctrl_2	no	c1	c0	-0.223349	-2.32445
TTTCCTCTCTGCTTGC-Spleen_KO_2	KO	2	Spleen	Spleen_KO_2	no	c2	c7	-7.8404	-0.297125
TTTGCGCAGAAACCTA-Spleen_KO_2	KO	2	Spleen	Spleen_KO_2	no	c2	c2	-5.5894	1.93286
TTTGCGCAGACTCGGA-Spleen_KO_2	KO	2	Spleen	Spleen_KO_2	no	c2	c4	-5.48427	2.71256
TTTGCGCAGAGACTAT-Colon_LPL_ctrl_1	ctrl	1	Colon_LPL	Colon_LPL_ctrl_1	no	c0	c1	5.19195	1.95967
TTTGCGCAGAGACTAT-Colon_LPL_ctrl_2	ctrl	2	Colon_LPL	Colon_LPL_ctrl_2	no	c0	c3	1.23176	2.65656
TTTGCGCAGAGACTAT-Colon_IEL_KO_2	KO	2	Colon_IEL	Colon_IEL_KO_2	no	c1	c0	1.26469	-3.39266
TTTGCGCAGATGGCGT-Colon_LPL_KO_1	KO	1	Colon_LPL	Colon_LPL_KO_1	no	c0	c1	5.65409	1.93469
TTTGCGCAGATTACCC-Colon_LPL_KO_2	KO	2	Colon_LPL	Colon_LPL_KO_2	no	c0	c1	2.58387	2.78129
TTTGCGCAGCAGATCG-Colon_LPL_KO_2	KO	2	Colon_LPL	Colon_LPL_KO_2	no	c0	c5	5.47996	0.761915
TTTGCGCAGCATGGCA-Spleen_KO_2	KO	2	Spleen	Spleen_KO_2	yes	c8
TTTGCGCAGCTAAACA-Spleen_KO_2	KO	2	Spleen	Spleen_KO_2	no	c3	c10	-5.89207	-3.89198
TTTGCGCAGCTAAGAT-Colon_IEL_KO_2	KO	2	Colon_IEL	Colon_IEL_KO_2	no	c1	c0	3.31401	-2.31907
TTTGCGCAGCTACCTA-Colon_IEL_ctrl_2	ctrl	2	Colon_IEL	Colon_IEL_ctrl_2	no	c1	c0	-0.0922891	-2.00339
TTTGCGCAGGCAAAGA-Colon_IEL_KO_2	KO	2	Colon_IEL	Colon_IEL_KO_2	no	c1	c0	1.88899	-1.76584
TTTGCGCAGGTCGGAT-Spleen_ctrl_2	ctrl	2	Spleen	Spleen_ctrl_2	no	c3	c10	-7.09907	-3.04853
TTTGCGCAGTATCGAA-Colon_IEL_KO_2	KO	2	Colon_IEL	Colon_IEL_KO_2	no	c1	c0	2.71525	-2.18036
TTTGCGCAGTATGACA-Colon_IEL_ctrl_2	ctrl	2	Colon_IEL	Colon_IEL_ctrl_2	no	c1	c0	-0.809918	-3.06195
TTTGCGCAGTCACGCC-Colon_IEL_ctrl_2	ctrl	2	Colon_IEL	Colon_IEL_ctrl_2	no	c1	c0	0.357383	-1.51543
TTTGCGCAGTGGACGT-Colon_LPL_ctrl_2	ctrl	2	Colon_LPL	Colon_LPL_ctrl_2	no	c0	c3	1.56873	3.37192
TTTGCGCAGTTGAGAT-Colon_IEL_ctrl_2	ctrl	2	Colon_IEL	Colon_IEL_ctrl_2	no	c1	c0	0.148246	-4.08844
TTTGCGCCAAATCCGT-Colon_LPL_ctrl_1	ctrl	1	Colon_LPL	Colon_LPL_ctrl_1	no	c0	c1	2.92903	3.2831
TTTGCGCCAAGGACTG-Colon_IEL_ctrl_2	ctrl	2	Colon_IEL	Colon_IEL_ctrl_2	no	c4	c4	-2.29314	4.65946
TTTGCGCCAATAAGCA-Spleen_ctrl_2	ctrl	2	Spleen	Spleen_ctrl_2	no	c3	c10	-6.87717	-4.78555
TTTGCGCCAATCCGAT-Colon_IEL_ctrl_2	ctrl	2	Colon_IEL	Colon_IEL_ctrl_2	no	c1	c0	1.52243	-1.83177
TTTGCGCCACAACGCC-Colon_LPL_ctrl_2	ctrl	2	Colon_LPL	Colon_LPL_ctrl_2	no	c4	c4	-2.61992	4.06255
TTTGCGCCACATTAGC-SI_LPL_ctrl_2	ctrl	2	SI_LPL	SI_LPL_ctrl_2	no	c0	c8	3.0183	4.2488
TTTGCGCCACCAGGTC-SI_LPL_KO_2	KO	2	SI_LPL	SI_LPL_KO_2	no	c5	c5	3.58486	0.424002
TTTGCGCCAGACACTT-Colon_LPL_ctrl_2	ctrl	2	Colon_LPL	Colon_LPL_ctrl_2	no	c0	c3	0.969752	2.41303
TTTGCGCCAGATAATG-Colon_LPL_ctrl_2	ctrl	2	Colon_LPL	Colon_LPL_ctrl_2	no	c0	c3	0.366564	2.62566
TTTGCGCCAGGTGCCT-Spleen_ctrl_1	ctrl	1	Spleen	Spleen_ctrl_1	no	c2	c7	-7.25807	-1.08831
TTTGCGCCAGTAAGAT-Colon_LPL_KO_1	KO	1	Colon_LPL	Colon_LPL_KO_1	no	c0	c1	5.02728	1.79388
TTTGCGCCATACTCTT-Colon_IEL_KO_2	KO	2	Colon_IEL	Colon_IEL_KO_2	no	c1	c0	1.45387	-2.66268
TTTGCGCCATACTCTT-Colon_LPL_KO_2	KO	2	Colon_LPL	Colon_LPL_KO_2	yes	c8
TTTGCGCCATAGAAAC-Colon_IEL_KO_2	KO	2	Colon_IEL	Colon_IEL_KO_2	no	c1	c0	3.08786	-2.7547
TTTGCGCCATCCAACA-Colon_LPL_KO_2	KO	2	Colon_LPL	Colon_LPL_KO_2	no	c0	c1	5.31283	1.26709
TTTGCGCCATCCGGGT-Spleen_KO_2	KO	2	Spleen	Spleen_KO_2	no	c7	c9	-2.72186	0.0906413
TTTGCGCCATCTCCCA-Spleen_ctrl_2	ctrl	2	Spleen	Spleen_ctrl_2	no	c4	c4	-2.93763	3.05278
TTTGCGCCATTCCTGC-Spleen_KO_1	KO	1	Spleen	Spleen_KO_1	no	c3	c6	-3.42571	-5.25905
TTTGCGCGTAAGAGGA-Spleen_KO_2	KO	2	Spleen	Spleen_KO_2	no	c3	c6	-4.81168	-3.20459
TTTGCGCGTACCCAAT-Colon_LPL_KO_2	KO	2	Colon_LPL	Colon_LPL_KO_2	no	c0	c1	5.20031	0.526922
TTTGCGCGTACCTACA-Colon_LPL_ctrl_2	ctrl	2	Colon_LPL	Colon_LPL_ctrl_2	no	c0	c3	0.946711	3.0706
TTTGCGCGTACTCTCC-Spleen_ctrl_1	ctrl	1	Spleen	Spleen_ctrl_1	no	c4	c4	-3.36815	3.52581
TTTGCGCGTATTCGTG-Colon_IEL_ctrl_2	ctrl	2	Colon_IEL	Colon_IEL_ctrl_2	no	c1	c2	-1.51986	-0.112464
TTTGCGCGTCAGGACA-Spleen_KO_2	KO	2	Spleen	Spleen_KO_2	no	c2	c4	-5.64722	2.24879
TTTGCGCGTCGGGTCT-SI_LPL_ctrl_2	ctrl	2	SI_LPL	SI_LPL_ctrl_2	no	c0	c3	0.0326085	2.55048
TTTGCGCGTCTAGCGC-SI_LPL_ctrl_2	ctrl	2	SI_LPL	SI_LPL_ctrl_2	no	c0	c8	1.58947	5.11732
TTTGCGCGTCTGATTG-Spleen_KO_2	KO	2	Spleen	Spleen_KO_2	no	c7	c9	-2.41526	-0.578656
TTTGCGCGTGCAGTAG-Colon_LPL_KO_2	KO	2	Colon_LPL	Colon_LPL_KO_2	no	c5	c5	3.19474	1.14359
TTTGCGCGTGCTAGCC-Colon_LPL_ctrl_2	ctrl	2	Colon_LPL	Colon_LPL_ctrl_2	no	c0	c8	1.2523	4.38088
TTTGCGCGTGTAAGTA-Colon_IEL_KO_2	KO	2	Colon_IEL	Colon_IEL_KO_2	no	c1	c0	3.34304	-3.56563
TTTGCGCGTTCCCTTG-Spleen_ctrl_1	ctrl	1	Spleen	Spleen_ctrl_1	no	c7	c7	-8.2979	-0.961656
TTTGCGCGTTTAGGAA-Colon_LPL_KO_1	KO	1	Colon_LPL	Colon_LPL_KO_1	yes	c6
TTTGCGCTCACAGGCC-Spleen_ctrl_2	ctrl	2	Spleen	Spleen_ctrl_2	no	c2	c2	-3.77119	-0.741774
TTTGCGCTCACGCGGT-SI_LPL_ctrl_2	ctrl	2	SI_LPL	SI_LPL_ctrl_2	no	c0	c8	2.81898	3.70846
TTTGCGCTCAGCGATT-Spleen_KO_2	KO	2	Spleen	Spleen_KO_2	no	c2	c2	-6.50175	0.851328
TTTGCGCTCATCTGCC-Colon_IEL_KO_2	KO	2	Colon_IEL	Colon_IEL_KO_2	no	c1	c0	4.55735	-1.80701
TTTGCGCTCCCAACGG-Spleen_KO_2	KO	2	Spleen	Spleen_KO_2	no	c2	c2	-6.56808	1.16098
TTTGCGCTCCCGGATG-Colon_LPL_ctrl_2	ctrl	2	Colon_LPL	Colon_LPL_ctrl_2	no	c0	c1	5.61651	2.60104
TTTGCGCTCCTGCCAT-Colon_IEL_KO_2	KO	2	Colon_IEL	Colon_IEL_KO_2	no	c1	c0	2.53079	-2.09216
TTTGCGCTCCTTGGTC-Spleen_KO_2	KO	2	Spleen	Spleen_KO_2	yes	c6
TTTGCGCTCTCAACTT-Spleen_ctrl_2	ctrl	2	Spleen	Spleen_ctrl_2	no	c2	c2	-3.98864	-1.6875
TTTGCGCTCTCGGACG-Colon_IEL_KO_2	KO	2	Colon_IEL	Colon_IEL_KO_2	no	c1	c0	3.31172	-3.72256
TTTGCGCTCTCTTGAT-Colon_LPL_KO_1	KO	1	Colon_LPL	Colon_LPL_KO_1	no	c0	c1	4.20189	2.86704
TTTGCGCTCTTCAACT-Spleen_KO_1	KO	1	Spleen	Spleen_KO_1	no	c7	c7	-8.0328	-0.994532
TTTGCGCTCTTCATGT-Colon_IEL_ctrl_2	ctrl	2	Colon_IEL	Colon_IEL_ctrl_2	no	c1	c0	-1.10425	-4.36713
TTTGCGCTCTTGCAAG-Spleen_KO_2	KO	2	Spleen	Spleen_KO_2	no	c3	c6	-3.44381	-3.76703
TTTGGTTAGAAACCAT-Spleen_ctrl_1	ctrl	1	Spleen	Spleen_ctrl_1	no	c3	c10	-6.42778	-3.65777
TTTGGTTAGAAGCCCA-Spleen_KO_2	KO	2	Spleen	Spleen_KO_2	no	c1	c6	-2.89994	-3.89725
TTTGGTTAGAATGTGT-SI_LPL_ctrl_2	ctrl	2	SI_LPL	SI_LPL_ctrl_2	no	c1	c3	0.32311	1.42082
TTTGGTTAGAGGTACC-Colon_IEL_KO_2	KO	2	Colon_IEL	Colon_IEL_KO_2	no	c1	c0	0.791013	-2.16728
TTTGGTTAGATGCCAG-Colon_LPL_KO_2	KO	2	Colon_LPL	Colon_LPL_KO_2	no	c0	c1	6.78043	1.81109
TTTGGTTAGCATCATC-Colon_LPL_ctrl_1	ctrl	1	Colon_LPL	Colon_LPL_ctrl_1	no	c0	c1	5.35781	4.92079
TTTGGTTAGGATCGCA-Colon_IEL_KO_2	KO	2	Colon_IEL	Colon_IEL_KO_2	no	c1	c0	3.63213	-1.77743
TTTGGTTAGGATGGTC-Colon_LPL_ctrl_2	ctrl	2	Colon_LPL	Colon_LPL_ctrl_2	no	c0	c1	4.68672	3.25493
TTTGGTTAGGGCACTA-Colon_IEL_ctrl_2	ctrl	2	Colon_IEL	Colon_IEL_ctrl_2	no	c1	c0	-0.537396	-1.75728
TTTGGTTAGGTGCACA-Colon_IEL_ctrl_2	ctrl	2	Colon_IEL	Colon_IEL_ctrl_2	no	c1	c6	-2.08614	-1.43373
TTTGGTTAGTCGTTTG-Spleen_ctrl_2	ctrl	2	Spleen	Spleen_ctrl_2	no	c2	c7	-2.85009	0.168337
TTTGGTTAGTGAAGAG-Colon_LPL_KO_2	KO	2	Colon_LPL	Colon_LPL_KO_2	no	c0	c5	4.75156	0.247103
TTTGGTTAGTTGAGTA-Spleen_ctrl_2	ctrl	2	Spleen	Spleen_ctrl_2	no	c3	c10	-6.31458	-4.37781
TTTGGTTCAAGTTCTG-Spleen_ctrl_2	ctrl	2	Spleen	Spleen_ctrl_2	no	c2	c7	-2.76063	0.310175
TTTGGTTCACATAACC-Colon_IEL_KO_2	KO	2	Colon_IEL	Colon_IEL_KO_2	no	c1	c0	2.15263	-3.41783
TTTGGTTCACCACCAG-Colon_LPL_KO_2	KO	2	Colon_LPL	Colon_LPL_KO_2	no	c4	c4	-1.97981	4.99101
TTTGGTTCACGACTCG-Colon_IEL_KO_2	KO	2	Colon_IEL	Colon_IEL_KO_2	no	c1	c0	1.77114	-3.39111
TTTGGTTCACGCCAGT-Colon_LPL_KO_1	KO	1	Colon_LPL	Colon_LPL_KO_1	no	c4	c4	-2.51281	4.41037
TTTGGTTCACGGATAG-Colon_IEL_ctrl_2	ctrl	2	Colon_IEL	Colon_IEL_ctrl_2	no	c1	c0	0.0883353	-2.28211
TTTGGTTCAGCCTTTC-Colon_LPL_KO_1	KO	1	Colon_LPL	Colon_LPL_KO_1	no	c5	c9	2.05777	0.472259
TTTGGTTCAGTATAAG-Colon_LPL_KO_1	KO	1	Colon_LPL	Colon_LPL_KO_1	yes	c6
TTTGGTTCATGTAAGA-Colon_LPL_KO_1	KO	1	Colon_LPL	Colon_LPL_KO_1	no	c0	c8	0.0604758	3.41228
TTTGGTTCATTTCAGG-Spleen_ctrl_1	ctrl	1	Spleen	Spleen_ctrl_1	no	c7	c9	-1.98226	-1.18232
TTTGGTTCATTTGCTT-Colon_LPL_KO_1	KO	1	Colon_LPL	Colon_LPL_KO_1	no	c0	c1	3.98079	3.34969
TTTGGTTGTAACGCGA-Spleen_KO_2	KO	2	Spleen	Spleen_KO_2	no	c3	c10	-5.76448	-4.16251
TTTGGTTGTACGACCC-Colon_LPL_KO_2	KO	2	Colon_LPL	Colon_LPL_KO_2	no	c0	c1	5.79796	0.66394
TTTGGTTGTACTCGCG-Spleen_KO_2	KO	2	Spleen	Spleen_KO_2	no	c4	c4	-3.85875	4.29017
TTTGGTTGTACTTGAC-Colon_LPL_KO_2	KO	2	Colon_LPL	Colon_LPL_KO_2	no	c0	c1	4.96758	2.42287
TTTGGTTGTAGCTCCG-Spleen_KO_2	KO	2	Spleen	Spleen_KO_2	no	c7	c9	-3.17949	2.02325
TTTGGTTGTAGGGTAC-Colon_LPL_KO_2	KO	2	Colon_LPL	Colon_LPL_KO_2	no	c0	c1	6.95439	1.94368
TTTGGTTGTAGTAGTA-Spleen_KO_2	KO	2	Spleen	Spleen_KO_2	no	c4	c4	-4.06624	4.0301
TTTGGTTGTATAGTAG-Colon_IEL_ctrl_2	ctrl	2	Colon_IEL	Colon_IEL_ctrl_2	no	c1	c3	0.511078	-0.775105
TTTGGTTGTCCCGACA-Colon_LPL_KO_2	KO	2	Colon_LPL	Colon_LPL_KO_2	no	c0	c1	5.26412	2.26333
TTTGGTTGTCGCGTGT-Spleen_KO_2	KO	2	Spleen	Spleen_KO_2	no	c7	c9	-2.61849	0.52104
TTTGGTTGTCGGCACT-Colon_IEL_KO_2	KO	2	Colon_IEL	Colon_IEL_KO_2	no	c1	c0	1.93186	-1.16525
TTTGGTTGTGTGAAAT-SI_LPL_ctrl_2	ctrl	2	SI_LPL	SI_LPL_ctrl_2	no	c3	c6	-4.23183	-2.54914
TTTGGTTGTGTGTGCC-Spleen_ctrl_1	ctrl	1	Spleen	Spleen_ctrl_1	yes	c6
TTTGGTTGTTAAGAAC-Spleen_ctrl_1	ctrl	1	Spleen	Spleen_ctrl_1	no	c2	c2	-4.92069	-0.278725
TTTGGTTGTTCAACCA-Colon_LPL_KO_1	KO	1	Colon_LPL	Colon_LPL_KO_1	no	c0	c1	4.3698	4.31035
TTTGGTTGTTCGAATC-Colon_LPL_ctrl_2	ctrl	2	Colon_LPL	Colon_LPL_ctrl_2	no	c0	c3	2.80311	2.59536
TTTGGTTGTTCTGAAC-Colon_LPL_ctrl_1	ctrl	1	Colon_LPL	Colon_LPL_ctrl_1	no	c0	c3	0.862985	1.07558
TTTGGTTTCAAGATCC-Colon_IEL_ctrl_2	ctrl	2	Colon_IEL	Colon_IEL_ctrl_2	no	c1	c0	0.3191	-3.4214
TTTGGTTTCAAGATCC-Colon_IEL_KO_2	KO	2	Colon_IEL	Colon_IEL_KO_2	no	c1	c0	2.96831	-3.81676
TTTGGTTTCAGGATCT-Spleen_KO_2	KO	2	Spleen	Spleen_KO_2	no	c3	c10	-4.82758	-4.14563
TTTGGTTTCCCTAATT-Colon_IEL_KO_2	KO	2	Colon_IEL	Colon_IEL_KO_2	no	c1	c2	5.05022	-1.66906
TTTGGTTTCCCTTGTG-SI_LPL_ctrl_2	ctrl	2	SI_LPL	SI_LPL_ctrl_2	yes	c8
TTTGGTTTCGGCCGAT-Spleen_ctrl_2	ctrl	2	Spleen	Spleen_ctrl_2	no	c2	c2	-5.06152	-0.900555
TTTGGTTTCGTACGGC-Spleen_ctrl_2	ctrl	2	Spleen	Spleen_ctrl_2	no	c7	c6	-2.4033	-4.67081
TTTGGTTTCGTCCGTT-Colon_IEL_ctrl_2	ctrl	2	Colon_IEL	Colon_IEL_ctrl_2	no	c1	c0	-0.659064	-1.58356
TTTGGTTTCGTTGACA-SI_LPL_ctrl_2	ctrl	2	SI_LPL	SI_LPL_ctrl_2	no	c0	c3	1.16311	2.10504
TTTGGTTTCTACCAGA-Spleen_KO_2	KO	2	Spleen	Spleen_KO_2	no	c3	c6	-3.62924	-3.45342
TTTGGTTTCTGCTGCT-Colon_LPL_KO_2	KO	2	Colon_LPL	Colon_LPL_KO_2	no	c0	c1	4.03603	3.89961
TTTGGTTTCTGGTTCC-Colon_LPL_KO_2	KO	2	Colon_LPL	Colon_LPL_KO_2	no	c0	c1	3.48273	1.66709
TTTGTCAAGAAAGTGG-Colon_IEL_ctrl_2	ctrl	2	Colon_IEL	Colon_IEL_ctrl_2	no	c2	c7	-1.96676	-0.558184
TTTGTCAAGACCACGA-Colon_LPL_KO_2	KO	2	Colon_LPL	Colon_LPL_KO_2	no	c0	c3	6.5628	1.98683
TTTGTCAAGAGCTTCT-Colon_IEL_ctrl_2	ctrl	2	Colon_IEL	Colon_IEL_ctrl_2	no	c1	c0	0.0706275	-3.01605
TTTGTCAAGCAATATG-Colon_IEL_ctrl_2	ctrl	2	Colon_IEL	Colon_IEL_ctrl_2	no	c4	c4	-1.9666	2.58668
TTTGTCAAGCAGATCG-Colon_IEL_KO_2	KO	2	Colon_IEL	Colon_IEL_KO_2	no	c1	c0	3.7116	-2.17511
TTTGTCAAGCAGCGTA-Colon_LPL_ctrl_1	ctrl	1	Colon_LPL	Colon_LPL_ctrl_1	no	c0	c1	4.13799	2.10205
TTTGTCAAGCTATGCT-Colon_IEL_KO_2	KO	2	Colon_IEL	Colon_IEL_KO_2	no	c1	c0	1.49206	-2.72145
TTTGTCAAGCTCAACT-Colon_IEL_ctrl_2	ctrl	2	Colon_IEL	Colon_IEL_ctrl_2	no	c1	c0	0.713216	-3.90038
TTTGTCAAGCTGAACG-Spleen_ctrl_2	ctrl	2	Spleen	Spleen_ctrl_2	no	c3	c6	-5.06588	-3.68555
TTTGTCAAGCTTTGGT-Colon_LPL_KO_2	KO	2	Colon_LPL	Colon_LPL_KO_2	no	c0	c5	5.95157	0.811925
TTTGTCAAGGACGAAA-Colon_LPL_ctrl_2	ctrl	2	Colon_LPL	Colon_LPL_ctrl_2	no	c0	c3	0.248225	2.02562
TTTGTCAAGGAGCGTT-Spleen_KO_2	KO	2	Spleen	Spleen_KO_2	no	c3	c6	-5.06593	-4.38083
TTTGTCAAGGATATAC-Colon_IEL_KO_2	KO	2	Colon_IEL	Colon_IEL_KO_2	no	c1	c0	0.932114	-2.84136
TTTGTCAAGGCCCGTT-Colon_LPL_KO_1	KO	1	Colon_LPL	Colon_LPL_KO_1	no	c0	c1	4.6603	2.74591
TTTGTCAAGGCTCATT-SI_LPL_ctrl_2	ctrl	2	SI_LPL	SI_LPL_ctrl_2	yes	c6
TTTGTCAAGGGAACGG-Colon_LPL_ctrl_2	ctrl	2	Colon_LPL	Colon_LPL_ctrl_2	no	c4	c4	-1.17705	4.33539
TTTGTCAAGGTGCTAG-SI_LPL_KO_2	KO	2	SI_LPL	SI_LPL_KO_2	no	c5	c9	2.76794	-0.510411
TTTGTCAAGTACGACG-Spleen_KO_2	KO	2	Spleen	Spleen_KO_2	no	c2	c2	-6.14899	-0.677248
TTTGTCAAGTGGGTTG-SI_LPL_ctrl_2	ctrl	2	SI_LPL	SI_LPL_ctrl_2	no	c0	c8	2.96992	3.90214
TTTGTCAAGTTCCACA-Colon_LPL_KO_2	KO	2	Colon_LPL	Colon_LPL_KO_2	no	c1	c0	4.33625	-1.16372
TTTGTCAAGTTGCAGG-SI_LPL_ctrl_2	ctrl	2	SI_LPL	SI_LPL_ctrl_2	no	c0	c7	0.606794	-0.102688
TTTGTCACAACTGCGC-Colon_LPL_KO_1	KO	1	Colon_LPL	Colon_LPL_KO_1	yes	c8
TTTGTCACAAGCCGTC-Colon_IEL_ctrl_2	ctrl	2	Colon_IEL	Colon_IEL_ctrl_2	no	c1	c0	-0.0758718	-4.5115
TTTGTCACAAGGTTTC-Spleen_ctrl_1	ctrl	1	Spleen	Spleen_ctrl_1	no	c3	c10	-5.99468	-4.77128
TTTGTCACAAGTAGTA-Colon_IEL_KO_2	KO	2	Colon_IEL	Colon_IEL_KO_2	no	c4	c4	-1.7943	3.53568
TTTGTCACAATCAGAA-Colon_LPL_ctrl_2	ctrl	2	Colon_LPL	Colon_LPL_ctrl_2	no	c0	c3	1.00826	2.02508
TTTGTCACAATGGACG-Spleen_ctrl_2	ctrl	2	Spleen	Spleen_ctrl_2	no	c2	c2	-4.93794	-1.26704
TTTGTCACACAACGTT-Colon_LPL_ctrl_1	ctrl	1	Colon_LPL	Colon_LPL_ctrl_1	no	c0	c1	3.37738	2.54131
TTTGTCACACAGGAGT-Spleen_KO_2	KO	2	Spleen	Spleen_KO_2	no	c2	c2	-5.84514	0.981646
TTTGTCACACCACCAG-Spleen_KO_2	KO	2	Spleen	Spleen_KO_2	no	c3	c10	-5.88035	-2.84435
TTTGTCACACGTCAGC-Spleen_KO_2	KO	2	Spleen	Spleen_KO_2	no	c4	c4	-3.6837	4.63868
TTTGTCACACTCAGGC-Colon_IEL_KO_2	KO	2	Colon_IEL	Colon_IEL_KO_2	no	c1	c0	1.84501	-1.65495
TTTGTCACAGCTCCGA-SI_LPL_KO_2	KO	2	SI_LPL	SI_LPL_KO_2	no	c0	c1	2.6375	1.20679
TTTGTCACAGCTCGAC-Colon_IEL_ctrl_2	ctrl	2	Colon_IEL	Colon_IEL_ctrl_2	no	c1	c0	-0.307242	-0.546653
TTTGTCACAGGATCGA-Colon_LPL_KO_2	KO	2	Colon_LPL	Colon_LPL_KO_2	yes	c6
TTTGTCACAGGTTTCA-Colon_LPL_ctrl_2	ctrl	2	Colon_LPL	Colon_LPL_ctrl_2	no	c0	c3	1.47892	2.7105
TTTGTCACATAGTAAG-Spleen_KO_2	KO	2	Spleen	Spleen_KO_2	no	c3	c10	-5.32625	-3.26266
TTTGTCACATATGAGA-Colon_LPL_KO_2	KO	2	Colon_LPL	Colon_LPL_KO_2	no	c1	c0	-0.423867	-1.69857
TTTGTCACATGCCTTC-Spleen_KO_2	KO	2	Spleen	Spleen_KO_2	no	c7	c7	-7.2131	-0.656911
TTTGTCACATTCCTGC-SI_LPL_ctrl_2	ctrl	2	SI_LPL	SI_LPL_ctrl_2	no	c5	c5	4.35412	0.262854
TTTGTCACATTGCGGC-Colon_LPL_KO_2	KO	2	Colon_LPL	Colon_LPL_KO_2	no	c0	c1	5.45858	1.44431
TTTGTCAGTAATTGGA-Colon_IEL_KO_2	KO	2	Colon_IEL	Colon_IEL_KO_2	no	c1	c0	2.01656	-3.2067
TTTGTCAGTACCTACA-Colon_LPL_KO_2	KO	2	Colon_LPL	Colon_LPL_KO_2	no	c5	c5	5.31035	0.714966
TTTGTCAGTAGAGTGC-Colon_LPL_ctrl_1	ctrl	1	Colon_LPL	Colon_LPL_ctrl_1	no	c0	c3	1.67925	1.81624
TTTGTCAGTAGCAAAT-Colon_LPL_KO_1	KO	1	Colon_LPL	Colon_LPL_KO_1	no	c5	c9	1.49105	-0.359247
TTTGTCAGTATAGTAG-Spleen_ctrl_2	ctrl	2	Spleen	Spleen_ctrl_2	no	c2	c7	-2.73753	0.137413
TTTGTCAGTCAAAGCG-Spleen_KO_2	KO	2	Spleen	Spleen_KO_2	no	c3	c10	-5.74229	-3.5615
TTTGTCAGTCAGCTAT-Colon_IEL_KO_2	KO	2	Colon_IEL	Colon_IEL_KO_2	no	c1	c0	1.03651	-4.15712
TTTGTCAGTCATACTG-Colon_LPL_ctrl_2	ctrl	2	Colon_LPL	Colon_LPL_ctrl_2	no	c0	c3	0.76886	2.07595
TTTGTCAGTCCAACTA-Spleen_ctrl_2	ctrl	2	Spleen	Spleen_ctrl_2	no	c3	c10	-6.47094	-2.48183
TTTGTCAGTCGACTGC-Colon_LPL_KO_1	KO	1	Colon_LPL	Colon_LPL_KO_1	yes	c6
TTTGTCAGTCTACCTC-Colon_LPL_ctrl_2	ctrl	2	Colon_LPL	Colon_LPL_ctrl_2	no	c1	c7	0.845744	0.898147
TTTGTCAGTCTGGAGA-Colon_IEL_KO_2	KO	2	Colon_IEL	Colon_IEL_KO_2	no	c1	c0	1.77757	-3.68532
TTTGTCAGTGAGTATA-Colon_IEL_KO_2	KO	2	Colon_IEL	Colon_IEL_KO_2	no	c1	c0	1.69189	-3.1495
TTTGTCAGTGAGTATA-Spleen_KO_2	KO	2	Spleen	Spleen_KO_2	no	c3	c6	-3.40284	-2.59884
TTTGTCAGTGTAAGTA-SI_LPL_KO_2	KO	2	SI_LPL	SI_LPL_KO_2	no	c0	c5	3.60374	1.95067
TTTGTCAGTGTCTGAT-Colon_LPL_KO_1	KO	1	Colon_LPL	Colon_LPL_KO_1	no	c0	c8	1.69542	2.83716
TTTGTCAGTTACAGAA-Colon_LPL_ctrl_1	ctrl	1	Colon_LPL	Colon_LPL_ctrl_1	no	c0	c5	4.26671	1.61674
TTTGTCAGTTACAGAA-Spleen_ctrl_2	ctrl	2	Spleen	Spleen_ctrl_2	no	c2	c7	-3.17174	-0.354148
TTTGTCAGTTGTGGAG-Colon_IEL_KO_2	KO	2	Colon_IEL	Colon_IEL_KO_2	no	c1	c0	1.70727	-3.53789
TTTGTCAGTTTGACTG-Colon_LPL_ctrl_2	ctrl	2	Colon_LPL	Colon_LPL_ctrl_2	no	c0	c1	3.37966	1.95894
TTTGTCAGTTTGCATG-Colon_IEL_ctrl_2	ctrl	2	Colon_IEL	Colon_IEL_ctrl_2	no	c1	c0	1.03856	-3.10797
TTTGTCATCAAGAAGT-Colon_LPL_KO_2	KO	2	Colon_LPL	Colon_LPL_KO_2	no	c0	c5	6.48267	0.691755
TTTGTCATCACTGGGC-Colon_LPL_KO_1	KO	1	Colon_LPL	Colon_LPL_KO_1	no	c0	c1	4.64062	4.28514
TTTGTCATCAGAGCTT-Colon_IEL_ctrl_2	ctrl	2	Colon_IEL	Colon_IEL_ctrl_2	no	c1	c7	-1.59256	-0.139438
TTTGTCATCATCATTC-Colon_LPL_KO_2	KO	2	Colon_LPL	Colon_LPL_KO_2	no	c0	c5	5.67632	0.871
TTTGTCATCCACGTTC-Colon_IEL_ctrl_2	ctrl	2	Colon_IEL	Colon_IEL_ctrl_2	no	c1	c7	-0.803765	0.965936
TTTGTCATCCCAACGG-Colon_LPL_ctrl_1	ctrl	1	Colon_LPL	Colon_LPL_ctrl_1	no	c0	c1	3.9149	2.70921
TTTGTCATCCCGACTT-Colon_IEL_KO_2	KO	2	Colon_IEL	Colon_IEL_KO_2	no	c1	c0	3.13114	-3.98411
TTTGTCATCCCTCTTT-Colon_LPL_KO_2	KO	2	Colon_LPL	Colon_LPL_KO_2	no	c0	c1	6.24238	3.46121
TTTGTCATCCCTCTTT-Spleen_KO_2	KO	2	Spleen	Spleen_KO_2	yes	c6
TTTGTCATCCGTAGTA-Colon_LPL_KO_1	KO	1	Colon_LPL	Colon_LPL_KO_1	no	c0	c1	5.60568	3.59
TTTGTCATCCTAGGGC-Colon_LPL_ctrl_2	ctrl	2	Colon_LPL	Colon_LPL_ctrl_2	no	c0	c3	1.8753	2.01629
TTTGTCATCGACAGCC-Colon_LPL_KO_2	KO	2	Colon_LPL	Colon_LPL_KO_2	no	c0	c1	5.01053	2.86189
TTTGTCATCGCCTGTT-Colon_LPL_KO_2	KO	2	Colon_LPL	Colon_LPL_KO_2	no	c0	c5	6.61351	2.43902
TTTGTCATCTCCAGGG-Spleen_KO_2	KO	2	Spleen	Spleen_KO_2	no	c3	c6	-3.42618	-3.35267
TTTGTCATCTTGTATC-Colon_IEL_ctrl_2	ctrl	2	Colon_IEL	Colon_IEL_ctrl_2	no	c1	c0	1.91569	-2.16421

### Sheet: Spleen Ctrl vs KO
GeneID	GeneSymbol	logFC	logCPM	LR	PValue	FDR
ENSMUSG00000060802	B2m	-0.394595	12.7597	1444.4	4.71321e-316	7.26211e-312
ENSMUSG00000003970	Rpl8	0.468048	11.7227	1161.57	1.37188e-254	1.0569e-250
ENSMUSG00000059070	Rpl18	0.434764	11.7958	1104.87	2.88806e-242	1.48331e-238
ENSMUSG00000079017	Ifi27l2a	-1.36747	10.3906	1082.94	1.68901e-237	6.50608e-234
ENSMUSG00000025794	Rpl14	0.467863	11.9018	999.074	2.85517e-219	8.79849e-216
ENSMUSG00000045128	Rpl18a	0.40845	12.7924	976.339	2.49709e-214	6.41253e-211
ENSMUSG00000012848	Rps5	0.425614	12.2123	963.957	1.22687e-211	2.70051e-208
ENSMUSG00000062328	Rpl17	0.40608	12.2349	922.704	1.13824e-202	2.19225e-199
ENSMUSG00000079523	Tmsb10	-0.430569	12.9024	917.857	1.28803e-201	2.2051e-198
ENSMUSG00000074129	Rpl13a	0.318131	13.0796	880.26	1.91887e-193	2.95659e-190
ENSMUSG00000028495	Rps6	0.387609	12.2863	879.53	2.76601e-193	3.87443e-190
ENSMUSG00000019505	Ubb	-0.427975	11.8754	854.445	7.85434e-188	1.0085e-184
ENSMUSG00000060036	Rpl3	0.392996	12.0743	853.965	9.98765e-188	1.18377e-184
ENSMUSG00000008668	Rps18	0.441029	12.5673	846.747	3.70575e-186	4.07844e-183
ENSMUSG00000030744	Rps3	0.32649	11.9718	804.838	4.78823e-177	4.91847e-174
ENSMUSG00000024608	Rps14	0.361848	12.5877	790.907	5.11776e-174	4.9284e-171
ENSMUSG00000048758	Rpl29	0.403549	11.3274	789.241	1.17847e-173	1.06811e-170
ENSMUSG00000052305	Hbb-bs	-1.32232	9.1399	774.178	2.21974e-170	1.9001e-167
ENSMUSG00000049517	Rps23	0.36638	12.4273	772.379	5.46255e-170	4.42984e-167
ENSMUSG00000057841	Rpl32	0.342303	12.554	755.03	3.23442e-166	2.4918e-163
ENSMUSG00000018293	Pfn1	-0.384164	12.6088	710.108	1.89514e-156	1.39049e-153
ENSMUSG00000067274	Rplp0	0.31602	12.548	706.666	1.06183e-155	7.43669e-153
ENSMUSG00000098274	Rpl24	0.34591	11.7432	701.13	1.69784e-154	1.1374e-151
ENSMUSG00000041453	Rpl21	0.351304	11.7807	696.918	1.39927e-153	8.98329e-151
ENSMUSG00000000740	Rpl13	0.383449	12.6438	695.179	3.34202e-153	2.05976e-150
ENSMUSG00000025290	Rps24	0.387092	11.9675	683.752	1.02085e-150	6.04971e-148
ENSMUSG00000037805	Rpl10a	0.399443	11.2568	681.004	4.04258e-150	2.30697e-147
ENSMUSG00000003882	Il7r	1.03867	9.71667	678.693	1.28568e-149	7.0749e-147
ENSMUSG00000031320	Rps4x	0.331979	11.9604	670.94	6.23997e-148	3.31536e-145
ENSMUSG00000017404	Rpl19	0.284781	12.0575	636.445	1.98244e-140	1.01818e-137
ENSMUSG00000075010	AW112010	-0.543245	11.5902	633.919	7.02363e-140	3.49097e-137
ENSMUSG00000032399	Rpl4	0.31434	11.7412	627.535	1.7178e-138	8.27123e-136
ENSMUSG00000040952	Rps19	0.395757	12.8302	615.659	6.57482e-136	3.06984e-133
ENSMUSG00000061477	Rps7	0.35415	12.0085	606.932	5.19978e-134	2.35642e-131
ENSMUSG00000028081	Rps3a1	0.299122	11.7936	588.923	4.29759e-130	1.89192e-127
ENSMUSG00000006333	Rps9	0.332983	11.9421	586.835	1.22253e-129	5.23243e-127
ENSMUSG00000058546	Rpl23a	0.320736	12.0893	578.78	6.90878e-128	2.87704e-125
ENSMUSG00000038900	Rpl12	0.501328	10.9317	576.011	2.76491e-127	1.1211e-124
ENSMUSG00000049775	Tmsb4x	-0.270264	14.5054	568.081	1.4683e-125	5.80092e-123
ENSMUSG00000071415	Rpl23	0.338209	11.6087	556.868	4.03574e-123	1.55457e-120
ENSMUSG00000090862	Rps13	0.303057	11.8403	550.861	8.17929e-122	3.07382e-119
ENSMUSG00000064351	mt-Co1	0.322059	12.2583	542.766	4.71674e-120	1.73037e-117
ENSMUSG00000052146	Rps10	0.322943	11.2393	537.834	5.58074e-119	1.99972e-116
ENSMUSG00000037266	Rsrp1	-0.5479	10.2921	531.869	1.10775e-117	3.87913e-115
ENSMUSG00000060938	Rpl26	0.317557	11.5544	530.221	2.52834e-117	8.65704e-115
ENSMUSG00000008683	Rps15a	0.328205	12.2017	529.949	2.89737e-117	9.70492e-115
ENSMUSG00000029614	Rpl6	0.299226	11.6915	522.746	1.0693e-115	3.50547e-113
ENSMUSG00000058600	Rpl30	0.376509	10.9177	522.207	1.40106e-115	4.4974e-113
ENSMUSG00000007892	Rplp1	0.335198	11.7167	510.033	6.23663e-113	1.9611e-110
ENSMUSG00000044533	Rps2	0.358101	11.6491	488.767	2.64321e-108	8.14532e-106
ENSMUSG00000069919	Hba-a1	-0.920501	9.09502	476.67	1.1334e-105	3.42421e-103
ENSMUSG00000047675	Rps8	0.28646	11.8027	474.847	2.82514e-105	8.3711e-103
ENSMUSG00000032518	Rpsa	0.273858	11.6752	471.474	1.53118e-104	4.45141e-102
ENSMUSG00000037563	Rps16	0.275293	12.2856	448.531	1.50621e-99	4.29771e-97
ENSMUSG00000079435	Rpl36a	0.442909	10.9427	446.159	4.94379e-99	1.38498e-96
ENSMUSG00000028843	Sh3bgrl3	-0.341561	11.4056	440.393	8.89009e-98	2.44604e-95
ENSMUSG00000046364	Rpl27a	0.294505	11.6405	438.354	2.47041e-97	6.67791e-95
ENSMUSG00000056201	Cfl1	-0.314322	11.4854	437.622	3.56364e-97	9.46699e-95
ENSMUSG00000022205	Sub1	-0.411655	10.7607	436.487	6.29648e-97	1.64434e-94
ENSMUSG00000090841	Myl6	-0.31478	11.3637	433.209	3.25386e-96	8.35591e-94
ENSMUSG00000091971	Hspa1a	-1.33672	9.24293	430.881	1.04527e-95	2.64026e-93
ENSMUSG00000062006	Rpl34	0.278104	11.7716	430.421	1.31603e-95	3.27054e-93
ENSMUSG00000059005	Hnrnpa3	-0.464035	10.23	427.666	5.23551e-95	1.28046e-92
ENSMUSG00000034994	Eef2	0.294044	11.1778	424.794	2.20745e-94	5.31444e-92
ENSMUSG00000020372	Gnb2l1	0.351421	10.5355	417.697	7.73971e-93	1.83467e-90
ENSMUSG00000028691	Prdx1	-0.443894	10.2502	405.107	4.25916e-90	9.9432e-88
ENSMUSG00000061983	Rps12	0.392809	10.8243	404.992	4.5114e-90	1.03749e-87
ENSMUSG00000025967	Eef1b2	0.46417	10.11	404.844	4.85814e-90	1.1008e-87
ENSMUSG00000025508	Rplp2	0.281131	11.7898	403.697	8.63098e-90	1.92734e-87
ENSMUSG00000020460	Rps27a	0.272167	11.8579	403.256	1.07685e-89	2.37031e-87
ENSMUSG00000037742	Eef1a1	0.230268	12.3051	395.056	6.56311e-88	1.42429e-85
ENSMUSG00000074884	Serf2	-0.294324	10.7851	392.155	2.81006e-87	6.01352e-85
ENSMUSG00000059291	Rpl11	0.246557	11.722	387.737	2.57314e-86	5.43108e-84
ENSMUSG00000028234	Rps20	0.363935	11.137	381.841	4.94601e-85	1.02984e-82
ENSMUSG00000003429	Rps11	0.226974	12.396	378.453	2.70247e-84	5.55196e-82
ENSMUSG00000090877	Hspa1b	-0.944735	9.13729	356.541	1.59507e-79	3.2338e-77
ENSMUSG00000058558	Rpl5	0.359361	10.5455	341.866	2.50316e-76	5.00892e-74
ENSMUSG00000056290	Ms4a4b	-0.306121	11.8332	339.397	8.63432e-76	1.70561e-73
ENSMUSG00000003038	Hmgn2	-0.938179	9.55771	338.984	1.06213e-75	2.07156e-73
ENSMUSG00000027907	S100a11	-0.412996	10.6878	337.639	2.08498e-75	4.01566e-73
ENSMUSG00000032093	Cd3e	-0.38773	10.306	336.049	4.62777e-75	8.80304e-73
ENSMUSG00000004980	Hnrnpa2b1	-0.407986	10.2884	326.714	4.99493e-73	9.38559e-71
ENSMUSG00000009927	Rps25	0.27016	11.1176	325.152	1.09312e-72	2.02925e-70
ENSMUSG00000057863	Rpl36	0.292775	11.5324	323.725	2.23673e-72	4.10281e-70
ENSMUSG00000047215	Rpl9	0.249984	11.7408	321.448	7.00566e-72	1.26992e-69
ENSMUSG00000029322	Plac8	1.0123	9.65257	318.242	3.49751e-71	6.26624e-69
ENSMUSG00000031431	Tsc22d3	0.697894	9.55494	317.69	4.61464e-71	8.17268e-69
ENSMUSG00000024048	Myl12a	-0.335034	10.6043	314.73	2.03621e-70	3.56521e-68
ENSMUSG00000057329	Bcl2	0.906161	9.5887	313.264	4.24894e-70	7.35592e-68
ENSMUSG00000054717	Hmgb2	-0.696396	11.0607	311.764	9.01443e-70	1.54327e-67
ENSMUSG00000026104	Stat1	-0.697258	9.5349	306.465	1.28603e-68	2.17748e-66
ENSMUSG00000079197	Psme2	-0.39371	10.1397	300.842	2.15914e-67	3.61609e-65
ENSMUSG00000069917	Hba-a2	-0.676429	9.0819	299.836	3.57715e-67	5.92653e-65
ENSMUSG00000015656	Hspa8	0.26132	11.5298	289.413	6.67446e-65	1.09404e-62
ENSMUSG00000060126	Tpt1	0.204354	11.5649	286.784	2.49646e-64	4.04899e-62
ENSMUSG00000001348	Acp5	0.600613	9.49093	273.479	1.97986e-61	3.17768e-59
ENSMUSG00000024677	Ms4a6b	-0.294195	10.8805	272.369	3.45584e-61	5.48944e-59
ENSMUSG00000027248	Pdia3	-0.404358	9.94707	268.794	2.07901e-60	3.26871e-58
ENSMUSG00000006519	Cyba	-0.298957	10.7008	257.37	6.42556e-58	1.00005e-55
ENSMUSG00000043716	Rpl7	0.203972	11.2499	255.408	1.71985e-57	2.64994e-55
ENSMUSG00000027368	Dusp2	0.695936	9.42173	249.552	3.25182e-56	4.9608e-54
ENSMUSG00000019370	Calm3	-0.45783	9.73871	249.145	3.98842e-56	6.02486e-54
ENSMUSG00000091955	Gm9844	-0.598681	9.49846	246.893	1.23526e-55	1.84785e-53
ENSMUSG00000006699	Cdc42	-0.266127	10.6603	245.273	2.78624e-55	4.12793e-53
ENSMUSG00000071866	Ppia	-0.24331	11.9623	242.334	1.21825e-54	1.7877e-52
ENSMUSG00000073940	Hbb-bt	-0.498399	9.06946	241.809	1.58558e-54	2.30477e-52
ENSMUSG00000038274	Fau	0.185334	12.0739	241.437	1.9112e-54	2.75213e-52
ENSMUSG00000062647	Rpl7a	0.267864	10.575	239.97	3.99342e-54	5.69728e-52
ENSMUSG00000020048	Hsp90b1	-0.491697	9.74647	236.602	2.16618e-53	3.06206e-51
ENSMUSG00000063524	Eno1	-0.348933	10.055	233.32	1.12538e-52	1.57635e-50
ENSMUSG00000020108	Ddit4	0.538961	9.67282	233.25	1.16592e-52	1.61843e-50
ENSMUSG00000026238	Ptma	-0.370972	11.2183	223.703	1.40854e-50	1.93775e-48
ENSMUSG00000028639	Ybx1	-0.285295	10.4874	222.719	2.30893e-50	3.14832e-48
ENSMUSG00000016559	H3f3b	-0.260942	11.1456	221.645	3.95823e-50	5.34986e-48
ENSMUSG00000025809	Itgb1	-0.666523	10.234	220.147	8.39874e-50	1.12529e-47
ENSMUSG00000009687	Fxyd5	0.269234	10.6748	216.001	6.74044e-49	8.95317e-47
ENSMUSG00000055148	Klf2	0.339557	11.0136	215.187	1.01437e-48	1.33585e-46
ENSMUSG00000060143	Gm10076	-0.558406	9.45859	213.967	1.87276e-48	2.44538e-46
ENSMUSG00000071644	Eef1g	0.293402	10.4722	211.207	7.49211e-48	9.70071e-46
ENSMUSG00000020009	Ifngr1	0.499657	9.92923	209.678	1.61492e-47	2.07355e-45
ENSMUSG00000075602	Ly6a	-0.341921	10.6371	209.107	2.15134e-47	2.73949e-45
ENSMUSG00000023010	Tmbim6	-0.296577	10.1299	206.583	7.64514e-47	9.65543e-45
ENSMUSG00000032231	Anxa2	-0.517046	10.0433	202.068	7.38922e-46	9.25635e-44
ENSMUSG00000000682	Cd52	-0.210917	12.5135	195.791	1.73136e-44	2.15135e-42
ENSMUSG00000030654	Arl6ip1	-0.405136	10.0991	195.572	1.93238e-44	2.38192e-42
ENSMUSG00000035674	Ndufa3	-0.334866	9.83988	195.39	2.11749e-44	2.58939e-42
ENSMUSG00000023004	Tuba1b	-0.67879	10.0001	195.118	2.42843e-44	2.94624e-42
ENSMUSG00000033355	Rtp4	-0.793831	9.14765	194.674	3.03559e-44	3.65409e-42
ENSMUSG00000056737	Capg	-0.495719	9.93558	193.491	5.50006e-44	6.56937e-42
ENSMUSG00000029328	Hnrnpdl	-0.501995	9.3623	193.118	6.63376e-44	7.86254e-42
ENSMUSG00000091537	Tma7	-0.269139	10.1932	189.73	3.64112e-43	4.28262e-41
ENSMUSG00000031029	Eif3f	0.233702	10.6575	188.392	7.1336e-43	8.32686e-41
ENSMUSG00000068220	Lgals1	-0.380783	12.6336	187.972	8.81159e-43	1.02082e-40
ENSMUSG00000031167	Rbm3	0.277675	10.7017	184.775	4.39516e-42	5.05378e-40
ENSMUSG00000090137	Uba52	-0.408087	9.95286	183.698	7.55001e-42	8.61708e-40
ENSMUSG00000005696	Sh2d1a	-0.491016	9.6427	179.861	5.19842e-41	5.88951e-39
ENSMUSG00000044258	Ctla2a	0.58801	9.74885	179.657	5.75825e-41	6.47614e-39
ENSMUSG00000037321	Tap1	-0.415743	9.53747	178.496	1.03237e-40	1.15267e-38
ENSMUSG00000028367	Txn1	-0.325654	10.0536	176.634	2.63285e-40	2.91849e-38
ENSMUSG00000049866	Arl4c	0.407528	9.78323	176.38	2.99053e-40	3.29129e-38
ENSMUSG00000041560	Gltscr2	0.30507	10.0681	174.877	6.36752e-40	6.95821e-38
ENSMUSG00000020326	Ccng1	-0.542528	9.30885	174.574	7.41577e-40	8.04663e-38
ENSMUSG00000017778	Cox7c	-0.258404	10.1624	174.24	8.77566e-40	9.45563e-38
ENSMUSG00000078974	Sec61g	-0.284545	10.0822	173.041	1.60311e-39	1.71533e-37
ENSMUSG00000096727	Psmb9	-0.349239	9.78236	172.414	2.19805e-39	2.3357e-37
ENSMUSG00000030220	Arhgdib	-0.188477	11.2313	172.327	2.29539e-39	2.42242e-37
ENSMUSG00000060636	Rpl35a	0.170486	11.7367	171.838	2.93605e-39	3.07746e-37
ENSMUSG00000005103	Wdr1	-0.338161	9.78781	171.506	3.46947e-39	3.612e-37
ENSMUSG00000000290	Itgb2	-0.319512	10.0583	170.556	5.59298e-39	5.78366e-37
ENSMUSG00000050856	Atp5k	-0.362856	9.63852	164.579	1.13023e-37	1.16098e-35
ENSMUSG00000003380	Rabac1	0.40504	9.64013	162.794	2.77456e-37	2.83116e-35
ENSMUSG00000050621	Rps27rt	-0.447017	10.7699	162.25	3.64854e-37	3.69847e-35
ENSMUSG00000025134	Alyref	-0.5354	9.49016	162.214	3.71404e-37	3.74025e-35
ENSMUSG00000029603	Dtx1	0.560692	9.35639	160.722	7.86911e-37	7.8732e-35
ENSMUSG00000029632	Ndufa4	-0.312282	9.98353	159.295	1.6128e-36	1.60323e-34
ENSMUSG00000091625	Lsm5	-0.407548	9.65226	159.08	1.79781e-36	1.77568e-34
ENSMUSG00000043088	Il17re	0.590542	9.07493	158.451	2.46614e-36	2.42028e-34
ENSMUSG00000058126	Tpm3-rs7	-0.294787	9.95173	158.186	2.8182e-36	2.74828e-34
ENSMUSG00000024308	Tapbp	-0.360215	9.63391	158.139	2.88556e-36	2.79627e-34
ENSMUSG00000063316	Rpl27	0.199841	11.1836	157.304	4.39311e-36	4.23057e-34
ENSMUSG00000036372	Tmem258	-0.318819	9.70693	157.18	4.67505e-36	4.47411e-34
ENSMUSG00000036478	Btg1	0.360573	10.5603	157.004	5.10919e-36	4.85941e-34
ENSMUSG00000064354	mt-Co2	0.17845	11.533	156.97	5.19564e-36	4.91132e-34
ENSMUSG00000029390	Tmed2	-0.296688	9.86606	156.697	5.96104e-36	5.60047e-34
ENSMUSG00000023927	Satb1	0.535627	9.41396	154.74	1.59553e-35	1.48994e-33
ENSMUSG00000021998	Lcp1	-0.251557	10.3183	154.322	1.96914e-35	1.82774e-33
ENSMUSG00000022013	Dnajc15	0.313871	9.93108	153.721	2.66499e-35	2.45881e-33
ENSMUSG00000025163	Cd7	0.668432	9.5105	153.586	2.85288e-35	2.6165e-33
ENSMUSG00000041571	Sepw1	-0.275187	10.1175	150.098	1.65025e-34	1.50456e-32
ENSMUSG00000009079	Ewsr1	-0.345594	9.62704	150.037	1.70208e-34	1.54269e-32
ENSMUSG00000028551	Cdkn2c	-0.636702	9.20765	149.336	2.42175e-34	2.18213e-32
ENSMUSG00000020152	Actr2	-0.340762	9.6425	148.837	3.11334e-34	2.78897e-32
ENSMUSG00000001525	Tubb5	-0.417184	10.3064	145.456	1.70731e-33	1.52059e-31
ENSMUSG00000032484	Ngp	-0.763681	9.10001	145.001	2.14634e-33	1.90062e-31
ENSMUSG00000035692	Isg15	-0.719652	9.1752	143.895	3.74577e-33	3.29799e-31
ENSMUSG00000055839	Tceb2	-0.237515	10.2031	142.994	5.89637e-33	5.16201e-31
ENSMUSG00000063457	Rps15	0.168455	11.4762	142.289	8.40744e-33	7.31875e-31
ENSMUSG00000026832	Cytip	0.360334	9.59719	142.189	8.84338e-33	7.65498e-31
ENSMUSG00000007041	Clic1	-0.218362	10.685	140.13	2.49274e-32	2.1457e-30
ENSMUSG00000060860	Ube2s	-0.454337	9.81429	137.731	8.3432e-32	7.14178e-30
ENSMUSG00000052040	Klf13	0.398594	9.62847	137.246	1.06552e-31	9.07045e-30
ENSMUSG00000023048	Prr13	-0.278816	10.2889	136.892	1.27328e-31	1.07795e-29
ENSMUSG00000044303	Cdkn2a	-0.609121	9.14055	135.97	2.0255e-31	1.7054e-29
ENSMUSG00000046516	Cox17	-0.329594	9.66363	135.649	2.38076e-31	1.99363e-29
ENSMUSG00000028832	Stmn1	-0.824196	9.80797	133.421	7.31357e-31	6.09121e-29
ENSMUSG00000021520	Uqcrb	-0.273219	9.86783	132.027	1.47622e-30	1.22288e-28
ENSMUSG00000032294	Pkm	-0.240731	10.2092	131.74	1.70571e-30	1.40543e-28
ENSMUSG00000040204	2810417H13Rik	-0.967373	9.63753	131.311	2.11748e-30	1.73543e-28
ENSMUSG00000027620	Rbm39	0.235452	10.261	130.597	3.0331e-30	2.4727e-28
ENSMUSG00000074781	Ube2n	-0.311884	9.60878	129.851	4.41618e-30	3.58129e-28
ENSMUSG00000018965	Ywhah	-0.296532	9.90627	129.054	6.60079e-30	5.32486e-28
ENSMUSG00000001175	Calm1	-0.188744	11.1028	128.147	1.04234e-29	8.36476e-28
ENSMUSG00000024590	Lmnb1	-0.553332	9.49223	127.333	1.57079e-29	1.25403e-27
ENSMUSG00000025823	Pdia4	-0.417941	9.32861	126.602	2.27046e-29	1.80326e-27
ENSMUSG00000015671	Psma2	-0.250801	9.88583	126.345	2.5847e-29	2.04231e-27
ENSMUSG00000030697	Ppp4c	-0.306485	9.66405	125.344	4.27957e-29	3.36427e-27
ENSMUSG00000064358	mt-Co3	0.148713	12.3873	124.541	6.41375e-29	5.0164e-27
ENSMUSG00000036751	Cox6b1	-0.201144	10.2608	122.536	1.76158e-28	1.37083e-26
ENSMUSG00000029649	Pomp	-0.2616	9.87325	122.455	1.83536e-28	1.42106e-26
ENSMUSG00000026385	Dbi	-0.365045	9.62304	121.909	2.41671e-28	1.86183e-26
ENSMUSG00000024248	Cox7a2l	0.253654	10.0994	121.835	2.50885e-28	1.91816e-26
ENSMUSG00000054091	1810037I17Rik	-0.31259	9.67697	121.83	2.51473e-28	1.91816e-26
ENSMUSG00000026872	Zeb2	-0.774138	9.12742	121.617	2.79941e-28	2.12479e-26
ENSMUSG00000022890	Atp5j	-0.228874	10.1073	121.046	3.73316e-28	2.81963e-26
ENSMUSG00000057113	Npm1	0.23515	10.4097	119.891	6.68273e-28	5.0228e-26
ENSMUSG00000032412	Atp1b3	0.318802	9.70802	119.242	9.27148e-28	6.93471e-26
ENSMUSG00000023367	Tmem176a	0.763368	9.18254	119.145	9.73518e-28	7.24636e-26
ENSMUSG00000024975	Pdcd4	0.420098	9.64249	118.916	1.09287e-27	8.09565e-26
ENSMUSG00000005763	Cd247	-0.333565	9.57919	118.706	1.21475e-27	8.95546e-26
ENSMUSG00000039221	Rpl22l1	0.208609	10.8358	118.684	1.22801e-27	9.01007e-26
ENSMUSG00000046434	Hnrnpa1	-0.369312	9.49241	118.349	1.45412e-27	1.06185e-25
ENSMUSG00000042541	Shfm1	-0.229553	10.0031	117.092	2.73992e-27	1.99135e-25
ENSMUSG00000039001	Rps21	0.238376	10.636	116.673	3.38588e-27	2.44928e-25
ENSMUSG00000079658	Tceb1	-0.318696	9.52959	116.66	3.40681e-27	2.4529e-25
ENSMUSG00000039218	Srrm2	0.301892	9.74472	116.458	3.7735e-27	2.70428e-25
ENSMUSG00000020368	Canx	-0.374606	9.40512	116.157	4.39053e-27	3.13191e-25
ENSMUSG00000029177	Cenpa	-0.706829	9.37945	115.835	5.16417e-27	3.6668e-25
ENSMUSG00000025245	Lztfl1	0.577921	9.12814	115.774	5.32646e-27	3.76468e-25
ENSMUSG00000030413	Pglyrp1	-0.371039	9.70003	114.73	9.01963e-27	6.34587e-25
ENSMUSG00000064215	Ifi27	-0.367396	9.48538	114.424	1.05202e-26	7.36797e-25
ENSMUSG00000014313	Cox6c	-0.19953	10.2465	114.085	1.24844e-26	8.70403e-25
ENSMUSG00000034868	Myl12b	-0.219178	10.1105	113.793	1.44659e-26	1.00401e-24
ENSMUSG00000017493	Igfbp4	0.750607	9.12594	113.355	1.80375e-26	1.24628e-24
ENSMUSG00000056071	S100a9	-0.788616	9.10849	112.291	3.08488e-26	2.12196e-24
ENSMUSG00000004612	Nkg7	-0.352274	11.3566	112.172	3.27696e-26	2.24406e-24
ENSMUSG00000017677	Wsb1	-0.434373	9.21091	110.92	6.16175e-26	4.2009e-24
ENSMUSG00000032330	Cox7a2	-0.244165	9.90437	110.909	6.19378e-26	4.20413e-24
ENSMUSG00000021131	Erh	-0.267512	9.87119	110.078	9.42172e-26	6.3671e-24
ENSMUSG00000028044	Cks1b	-0.631953	9.37427	109.931	1.01484e-25	6.82826e-24
ENSMUSG00000027078	Ube2l6	-0.474836	9.10507	108.954	1.66082e-25	1.1126e-23
ENSMUSG00000070372	Capza1	-0.32159	9.49698	108.92	1.68982e-25	1.12713e-23
ENSMUSG00000034614	Pik3ip1	0.517289	9.14103	108.455	2.13698e-25	1.41925e-23
ENSMUSG00000041959	S100a10	-0.239807	11.5639	107.634	3.23332e-25	2.13816e-23
ENSMUSG00000038304	Cd160	0.699025	9.15942	107.458	3.53355e-25	2.32671e-23
ENSMUSG00000022400	Rbx1	-0.22776	9.90619	107.219	3.98563e-25	2.61322e-23
ENSMUSG00000023132	Gzma	1.12009	10.5304	106.716	5.13647e-25	3.3535e-23
ENSMUSG00000038357	Camp	-0.466569	9.07752	106.51	5.70009e-25	3.70578e-23
ENSMUSG00000021939	Ctsb	-0.318746	9.57754	106.453	5.86779e-25	3.79878e-23
ENSMUSG00000028452	Vcp	-0.290019	9.60078	105.617	8.94588e-25	5.76729e-23
ENSMUSG00000040385	Ppp1ca	-0.179863	10.6011	105.492	9.52689e-25	6.11626e-23
ENSMUSG00000029430	Ran	-0.290508	10.0308	105.213	1.09663e-24	6.98217e-23
ENSMUSG00000027514	Zbp1	-0.425278	9.31828	105.216	1.09535e-24	6.98217e-23
ENSMUSG00000073411	H2-D1	-0.124252	12.1567	104.002	2.02154e-24	1.2818e-22
ENSMUSG00000022346	Myc	0.512412	9.11624	103.47	2.64389e-24	1.66955e-22
ENSMUSG00000021983	Atp8a2	0.338863	9.06962	101.297	7.91868e-24	4.98004e-22
ENSMUSG00000002395	Use1	0.33396	9.51419	100.76	1.03809e-23	6.502e-22
ENSMUSG00000054072	Iigp1	-0.614742	9.1323	100.654	1.09546e-23	6.83355e-22
ENSMUSG00000005610	Eif4g2	-0.258455	9.73873	100.501	1.18367e-23	7.354e-22
ENSMUSG00000019942	Cdk1	-0.677159	9.20972	100.348	1.27812e-23	7.90893e-22
ENSMUSG00000020415	Pttg1	-0.428229	9.42776	100.056	1.48127e-23	9.12934e-22
ENSMUSG00000028998	Tomm7	-0.264886	9.68368	99.5272	1.93491e-23	1.18777e-21
ENSMUSG00000084786	Ubl5	-0.217789	9.95487	98.7036	2.93272e-23	1.79315e-21
ENSMUSG00000029064	Gnb1	-0.310852	9.59811	98.5624	3.14943e-23	1.91804e-21
ENSMUSG00000015165	Hnrnpl	-0.318458	9.45897	98.4183	3.38718e-23	2.05471e-21
ENSMUSG00000066621	Tecpr1	0.380153	9.37321	98.2626	3.66424e-23	2.21406e-21
ENSMUSG00000025630	Hprt	-0.296023	9.58368	97.6354	5.02967e-23	3.02723e-21
ENSMUSG00000029810	Tmem176b	0.699467	9.19739	97.44	5.55118e-23	3.32812e-21
ENSMUSG00000076432	Ywhaq	-0.251768	9.8762	97.0444	6.77901e-23	4.04849e-21
ENSMUSG00000028797	Tmem234	0.291934	9.6	96.2581	1.0084e-22	5.99902e-21
ENSMUSG00000002033	Cd3g	-0.15739	10.992	95.961	1.17169e-22	6.94361e-21
ENSMUSG00000008475	Arpc5	-0.208199	10.2846	95.7154	1.32643e-22	7.83049e-21
ENSMUSG00000098318	Lockd	-0.440868	9.27737	95.0696	1.83803e-22	1.08093e-20
ENSMUSG00000007891	Ctsd	-0.266169	10.1334	94.7198	2.19329e-22	1.28495e-20
ENSMUSG00000038690	Atp5j2	-0.192424	10.1381	94.6022	2.32762e-22	1.35848e-20
ENSMUSG00000043263	Pyhin1	-0.41838	9.28703	92.6509	6.23817e-22	3.62708e-20
ENSMUSG00000041272	Tox	-0.508929	9.12733	92.5234	6.65351e-22	3.85403e-20
ENSMUSG00000032562	Gnai2	-0.206266	10.4277	92.4847	6.78484e-22	3.91538e-20
ENSMUSG00000053560	Ier2	0.319611	9.60183	92.1755	7.93207e-22	4.56035e-20
ENSMUSG00000096768	Erdr1	0.464103	9.15672	91.2569	1.2618e-21	7.22743e-20
ENSMUSG00000045996	Polr2k	-0.326593	9.3531	91.2352	1.27573e-21	7.28017e-20
ENSMUSG00000026864	Hspa5	-0.281941	9.83439	90.8664	1.53708e-21	8.73921e-20
ENSMUSG00000003814	Calr	-0.270252	9.90645	90.8545	1.54634e-21	8.75957e-20
ENSMUSG00000060373	Hnrnpc	-0.276699	9.57877	90.0275	2.34874e-21	1.32562e-19
ENSMUSG00000041431	Ccnb1	-0.644827	9.19263	88.8186	4.32727e-21	2.43338e-19
ENSMUSG00000008348	Ubc	-0.215315	10.2638	88.7135	4.56343e-21	2.55685e-19
ENSMUSG00000011884	Gltp	-0.291647	9.55803	88.5073	5.06472e-21	2.82744e-19
ENSMUSG00000069516	Lyz2	-0.428624	9.07827	88.1992	5.91825e-21	3.292e-19
ENSMUSG00000071528	Usmg5	-0.246831	9.69099	87.3031	9.31021e-21	5.16014e-19
ENSMUSG00000020914	Top2a	-0.712368	9.35927	86.9489	1.11362e-20	6.15004e-19
ENSMUSG00000038943	Prc1	-0.5649	9.17169	86.7577	1.22667e-20	6.75019e-19
ENSMUSG00000022673	Mcm4	-0.462566	9.18254	86.6266	1.31072e-20	7.18705e-19
ENSMUSG00000024222	Fkbp5	0.406143	9.18615	86.5814	1.34105e-20	7.32726e-19
ENSMUSG00000053702	Nebl	0.450514	9.26711	86.567	1.35081e-20	7.3545e-19
ENSMUSG00000001403	Ube2c	-0.742288	9.35148	86.4504	1.43285e-20	7.77374e-19
ENSMUSG00000017707	Serinc3	-0.415469	9.34167	86.3642	1.49672e-20	8.06347e-19
ENSMUSG00000074578	Zfos1	0.384189	9.32109	86.3705	1.49194e-20	8.06347e-19
ENSMUSG00000025393	Atp5b	-0.17713	10.3782	86.3042	1.54281e-20	8.28277e-19
ENSMUSG00000020737	Hn1	-0.246471	9.9027	85.1546	2.75922e-20	1.47618e-18
ENSMUSG00000020738	Sumo2	-0.192747	10.3261	85.1441	2.77388e-20	1.47889e-18
ENSMUSG00000018362	Kpna2	-0.504833	9.17438	84.7605	3.36786e-20	1.78938e-18
ENSMUSG00000025810	Nrp1	-0.485433	9.20184	84.6416	3.57663e-20	1.89377e-18
ENSMUSG00000015355	Cd48	-0.237811	10.4738	84.5508	3.74475e-20	1.976e-18
ENSMUSG00000024516	Sec11c	-0.261865	9.66895	84.2802	4.29395e-20	2.25806e-18
ENSMUSG00000030751	Psma1	-0.242049	9.6315	84.0554	4.81115e-20	2.52143e-18
ENSMUSG00000020571	Pdia6	-0.351868	9.41902	83.952	5.06926e-20	2.6477e-18
ENSMUSG00000031304	Il2rg	-0.249637	9.75783	83.8441	5.35379e-20	2.78686e-18
ENSMUSG00000060803	Gstp1	-0.388378	9.15065	83.6358	5.94849e-20	3.08601e-18
ENSMUSG00000091649	Phf11b	-0.31653	9.42311	83.4227	6.62563e-20	3.42576e-18
ENSMUSG00000018819	Lsp1	-0.18449	10.8603	83.3988	6.70641e-20	3.45593e-18
ENSMUSG00000035530	Eif1	-0.129282	11.0922	83.3073	7.02411e-20	3.60758e-18
ENSMUSG00000027215	Cd82	-0.25198	9.99707	83.039	8.0452e-20	4.11829e-18
ENSMUSG00000041697	Cox6a1	-0.185898	10.0997	82.9835	8.27424e-20	4.2215e-18
ENSMUSG00000026355	Mcm6	-0.434742	9.31894	82.9204	8.54262e-20	4.34405e-18
ENSMUSG00000030114	Klrg1	-0.661122	9.20183	82.3002	1.16909e-19	5.92544e-18
ENSMUSG00000027469	Tpx2	-0.545063	9.15454	82.1405	1.26751e-19	6.40321e-18
ENSMUSG00000037849	Gm4955	-0.422637	9.19932	82.1088	1.28797e-19	6.48529e-18
ENSMUSG00000017716	Birc5	-0.689978	9.41904	82.0348	1.33712e-19	6.71085e-18
ENSMUSG00000099974	Bcl2a1d	-0.405058	9.23708	81.6231	1.64682e-19	8.21171e-18
ENSMUSG00000029465	Arpc3	-0.180051	10.1347	81.6258	1.64452e-19	8.21171e-18
ENSMUSG00000024014	Pim1	0.390467	9.46522	80.9601	2.30321e-19	1.14477e-17
ENSMUSG00000079018	Ly6c1	0.593974	9.12716	80.769	2.53707e-19	1.25695e-17
ENSMUSG00000002325	Irf9	-0.394471	9.19086	80.4633	2.96149e-19	1.46252e-17
ENSMUSG00000073422	H2-Ke6	0.382624	9.24782	80.1878	3.40456e-19	1.67596e-17
ENSMUSG00000020649	Rrm2	-0.775593	9.44496	80.1075	3.54582e-19	1.73994e-17
ENSMUSG00000086320	Gm12840	0.522105	9.2924	80.0731	3.60808e-19	1.76486e-17
ENSMUSG00000005873	Reep5	-0.243577	9.86988	80.0045	3.7356e-19	1.82146e-17
ENSMUSG00000041028	Ghitm	-0.274938	9.45923	79.7875	4.1693e-19	2.02652e-17
ENSMUSG00000032496	Ltf	-0.187638	9.05978	79.7549	4.23857e-19	2.05371e-17
ENSMUSG00000079363	Gbp4	-0.389064	9.20777	79.5004	4.82125e-19	2.32871e-17
ENSMUSG00000021591	Glrx	-0.34013	9.45438	79.4069	5.05492e-19	2.43394e-17
ENSMUSG00000003779	Kif20a	-0.451598	9.11226	79.3567	5.18507e-19	2.48883e-17
ENSMUSG00000028837	Psmb2	-0.226426	9.71881	79.2919	5.35785e-19	2.56378e-17
ENSMUSG00000064357	mt-Atp6	0.121761	12.7024	78.9166	6.47886e-19	3.0906e-17
ENSMUSG00000034349	Smc4	-0.387242	9.52541	78.8841	6.58636e-19	3.13218e-17
ENSMUSG00000051212	Gpr183	0.431381	9.24501	78.7681	6.98474e-19	3.31141e-17
ENSMUSG00000034459	Ifit1	-0.619754	9.09285	78.6829	7.29238e-19	3.44666e-17
ENSMUSG00000029910	Mad2l1	-0.454685	9.17956	78.4503	8.20383e-19	3.86558e-17
ENSMUSG00000027715	Ccna2	-0.640702	9.23667	78.2786	8.94838e-19	4.20356e-17
ENSMUSG00000037313	Tacc3	-0.502849	9.17306	77.6145	1.25244e-18	5.86555e-17
ENSMUSG00000021546	Hnrnpk	-0.164548	10.2843	77.2945	1.47279e-18	6.8766e-17
ENSMUSG00000030167	Klrc1	-0.449083	9.46799	77.213	1.53476e-18	7.1443e-17
ENSMUSG00000049932	H2afx	-0.539318	9.44026	76.9057	1.79319e-18	8.32214e-17
ENSMUSG00000026822	Lcn2	-0.206391	9.06145	76.8268	1.86625e-18	8.63518e-17
ENSMUSG00000012483	Rpa3	-0.380998	9.23013	76.681	2.00927e-18	9.26912e-17
ENSMUSG00000062997	Rpl35	-0.158961	11.1383	76.537	2.16123e-18	9.94037e-17
ENSMUSG00000056629	Fkbp2	-0.36244	9.30676	76.5138	2.18684e-18	1.00282e-16
ENSMUSG00000016319	Slc25a5	0.166065	10.5039	76.5062	2.19521e-18	1.00367e-16
ENSMUSG00000062248	Cks2	-0.496975	9.40205	76.4137	2.30054e-18	1.04872e-16
ENSMUSG00000016252	Atp5e	-0.167025	10.2162	76.287	2.45288e-18	1.11486e-16
ENSMUSG00000024844	Banf1	-0.308953	9.40048	75.5573	3.54946e-18	1.60853e-16
ENSMUSG00000021728	Emb	0.26941	9.69731	75.2326	4.18402e-18	1.89054e-16
ENSMUSG00000028270	Gbp2	-0.415666	9.2616	74.8949	4.96447e-18	2.23663e-16
ENSMUSG00000045328	Cenpe	-0.487375	9.13731	74.4729	6.14751e-18	2.76154e-16
ENSMUSG00000027306	Nusap1	-0.727414	9.2298	74.11	7.38847e-18	3.30935e-16
ENSMUSG00000020831	0610010K14Rik	-0.34431	9.2135	73.866	8.36044e-18	3.73385e-16
ENSMUSG00000006398	Cdc20	-0.647281	9.22404	73.8564	8.40104e-18	3.74113e-16
ENSMUSG00000015733	Capza2	-0.21886	9.72385	73.748	8.87522e-18	3.94091e-16
ENSMUSG00000001700	Gramd3	0.340204	9.38045	73.4278	1.04386e-17	4.62178e-16
ENSMUSG00000001833	Sept7	-0.235754	9.71151	73.2536	1.14014e-17	5.03362e-16
ENSMUSG00000052374	Actn2	0.525916	9.20959	73.0213	1.28259e-17	5.64633e-16
ENSMUSG00000019773	Fbxo5	-0.558938	9.17704	72.8544	1.39573e-17	6.12691e-16
ENSMUSG00000030677	Kif22	-0.493814	9.15961	72.4796	1.68764e-17	7.38727e-16
ENSMUSG00000040483	Xaf1	-0.39383	9.1588	72.389	1.767e-17	7.71274e-16
ENSMUSG00000076437	2700094K13Rik	-0.315351	9.48544	71.7162	2.48483e-17	1.08153e-15
ENSMUSG00000005732	Ranbp1	-0.272804	9.70327	71.6679	2.54646e-17	1.10524e-15
ENSMUSG00000003992	Ssbp2	0.400332	9.14876	71.6127	2.61872e-17	1.1334e-15
ENSMUSG00000056054	S100a8	-0.942164	9.14482	71.5112	2.75685e-17	1.18985e-15
ENSMUSG00000031353	Rbbp7	-0.324552	9.39401	71.4691	2.8163e-17	1.21211e-15
ENSMUSG00000028936	Rpl22	0.157903	10.5149	71.4578	2.83255e-17	1.21571e-15
ENSMUSG00000057236	Rbbp4	-0.279483	9.49453	71.1862	3.25061e-17	1.39126e-15
ENSMUSG00000040212	Emp3	-0.193586	10.4853	71.0377	3.50462e-17	1.49582e-15
ENSMUSG00000073702	Rpl31	0.137376	10.8998	70.8297	3.89423e-17	1.65752e-15
ENSMUSG00000021377	Dek	-0.326257	9.57593	70.5653	4.45276e-17	1.89003e-15
ENSMUSG00000026285	Pdcd1	-0.412579	9.16178	70.0712	5.72009e-17	2.42129e-15
ENSMUSG00000030653	Pde2a	0.378066	9.09674	69.8531	6.38911e-17	2.69708e-15
ENSMUSG00000017466	Timp2	0.426435	9.15591	69.7666	6.67523e-17	2.81016e-15
ENSMUSG00000031373	Car5b	-0.401523	9.13738	69.6013	7.25908e-17	3.04763e-15
ENSMUSG00000005233	Spc25	-0.494263	9.14049	69.5855	7.31718e-17	3.06367e-15
ENSMUSG00000058799	Nap1l1	-0.297647	9.4527	69.3101	8.41374e-17	3.51325e-15
ENSMUSG00000055170	Ifng	-0.470156	9.19587	69.2753	8.56346e-17	3.5661e-15
ENSMUSG00000032369	Plscr1	-0.366671	9.16583	69.1528	9.11242e-17	3.78448e-15
ENSMUSG00000015880	Ncapg	-0.441223	9.11714	69.076	9.47412e-17	3.92412e-15
ENSMUSG00000028745	Capzb	-0.165769	10.321	68.8802	1.04631e-16	4.32212e-15
ENSMUSG00000054312	Mrps21	-0.244714	9.53498	68.4514	1.30045e-16	5.35756e-15
ENSMUSG00000032218	Ccnb2	-0.590482	9.32686	68.2362	1.45041e-16	5.95943e-15
ENSMUSG00000079641	Rpl39	0.126575	11.5419	68.0648	1.58206e-16	6.48308e-15
ENSMUSG00000035227	Spcs2	-0.193341	9.90179	67.5406	2.0639e-16	8.43517e-15
ENSMUSG00000024669	Cd5	-0.288099	9.60233	67.414	2.20078e-16	8.97078e-15
ENSMUSG00000007656	Arpp19	-0.197133	9.81703	67.3723	2.24789e-16	9.13865e-15
ENSMUSG00000022322	Shcbp1	-0.435234	9.11599	67.277	2.3592e-16	9.56592e-15
ENSMUSG00000075266	Cenpw	-0.393567	9.18677	67.21	2.44074e-16	9.87059e-15
ENSMUSG00000045087	S1pr5	-0.601638	9.09277	67.1719	2.48833e-16	1.00367e-14
ENSMUSG00000041841	Rpl37	0.120152	11.7532	67.0453	2.65346e-16	1.06748e-14
ENSMUSG00000062825	Actg1	-0.154057	12.2526	66.9907	2.72788e-16	1.09456e-14
ENSMUSG00000040809	Chil3	-0.176158	9.06145	66.8169	2.97932e-16	1.19235e-14
ENSMUSG00000092341	Malat1	-0.179577	14.1174	66.8088	2.99152e-16	1.19413e-14
ENSMUSG00000033184	Tmed7	-0.311682	9.25029	66.7054	3.15268e-16	1.25521e-14
ENSMUSG00000050241	Klre1	-0.598885	9.09718	66.5804	3.35912e-16	1.33395e-14
ENSMUSG00000029530	Ccr9	0.449642	9.07767	66.2893	3.89358e-16	1.54222e-14
ENSMUSG00000019961	Tmpo	-0.395694	9.42919	65.9768	4.56261e-16	1.80258e-14
ENSMUSG00000066551	Hmgb1	-0.211126	10.4284	65.8981	4.74859e-16	1.87126e-14
ENSMUSG00000026500	Cox20	-0.267693	9.42186	65.8843	4.78198e-16	1.87961e-14
ENSMUSG00000021270	Hsp90aa1	-0.250455	9.83098	65.7335	5.16212e-16	2.02386e-14
ENSMUSG00000074874	Ctla2b	0.39463	9.13099	65.7177	5.20364e-16	2.03497e-14
ENSMUSG00000018927	Ccl6	-0.143867	9.05601	65.6756	5.31605e-16	2.07366e-14
ENSMUSG00000030695	Aldoa	-0.19526	9.99306	65.6567	5.36732e-16	2.08838e-14
ENSMUSG00000096210	H1f0	-0.421363	9.29117	65.5962	5.53468e-16	2.14807e-14
ENSMUSG00000028873	Cdca8	-0.527161	9.2449	65.3139	6.38683e-16	2.47257e-14
ENSMUSG00000026222	Sp100	-0.224506	9.80671	64.6964	8.73742e-16	3.37343e-14
ENSMUSG00000073491	Pydc4	-0.364293	9.10161	64.6919	8.75761e-16	3.37343e-14
ENSMUSG00000056116	H2-T22	-0.223621	9.69399	64.4267	1.0019e-15	3.84969e-14
ENSMUSG00000008682	Rpl10	0.112225	11.5607	64.3311	1.0517e-15	4.03101e-14
ENSMUSG00000054428	Atpif1	-0.268444	9.5011	64.0118	1.23674e-15	4.72847e-14
ENSMUSG00000106918	Mrpl33	-0.181262	9.94768	63.9503	1.27596e-15	4.86635e-14
ENSMUSG00000051124	Gimap9	0.259016	9.47554	63.862	1.33449e-15	5.07698e-14
ENSMUSG00000069565	Dazap1	-0.265651	9.43742	63.5986	1.52539e-15	5.78897e-14
ENSMUSG00000043091	Tuba1c	-0.44137	9.26617	63.4507	1.64433e-15	6.225e-14
ENSMUSG00000019362	D8Ertd738e	-0.205421	9.6874	63.2817	1.79163e-15	6.76603e-14
ENSMUSG00000097705	Gm26740	0.301852	9.50122	63.0269	2.03902e-15	7.68149e-14
ENSMUSG00000078453	Abracl	-0.179577	10.1408	62.8897	2.18608e-15	8.21541e-14
ENSMUSG00000031696	Vps35	-0.309768	9.24184	62.7221	2.38036e-15	8.92373e-14
ENSMUSG00000022500	Litaf	-0.338278	9.09542	62.5716	2.5693e-15	9.60867e-14
ENSMUSG00000000394	Gcg	-0.925961	9.11981	62.5058	2.65663e-15	9.91124e-14
ENSMUSG00000030867	Plk1	-0.477418	9.13272	62.4798	2.69197e-15	1.00188e-13
ENSMUSG00000036587	Fut7	-0.402339	9.15713	62.0887	3.28322e-15	1.21898e-13
ENSMUSG00000038005	2700029M09Rik	-0.326497	9.27171	61.9548	3.51434e-15	1.30166e-13
ENSMUSG00000012443	Kif11	-0.370113	9.09635	61.7072	3.98524e-15	1.47253e-13
ENSMUSG00000021024	Psma6	-0.239084	9.5378	61.5744	4.26323e-15	1.57148e-13
ENSMUSG00000054408	Spcs3	-0.309648	9.26743	61.5672	4.27888e-15	1.57348e-13
ENSMUSG00000052776	Oas1a	-0.29916	9.07362	61.5382	4.34239e-15	1.59304e-13
ENSMUSG00000029385	Ccng2	-0.352471	9.19056	61.5061	4.41371e-15	1.61535e-13
ENSMUSG00000018930	Ccl4	-1.58582	9.29274	61.364	4.74403e-15	1.73213e-13
ENSMUSG00000055675	Kbtbd11	0.346185	9.15219	61.1909	5.18011e-15	1.88688e-13
ENSMUSG00000004880	Lbr	-0.25473	9.56783	61.0256	5.63365e-15	2.04725e-13
ENSMUSG00000022769	Sdf2l1	-0.314332	9.3463	60.9132	5.96464e-15	2.16243e-13
ENSMUSG00000020577	Tspan13	-0.277341	9.47718	60.8225	6.24608e-15	2.25915e-13
ENSMUSG00000025930	Msc	0.33394	9.08301	60.8051	6.3015e-15	2.27385e-13
ENSMUSG00000060550	H2-Q7	-0.181795	10.3462	60.7486	6.48479e-15	2.33452e-13
ENSMUSG00000015749	Anp32e	-0.317461	9.55054	60.6096	6.95928e-15	2.4995e-13
ENSMUSG00000039470	Zdhhc2	-0.339463	9.16564	60.4443	7.56883e-15	2.71211e-13
ENSMUSG00000039997	Ifi203	-0.256911	9.54943	60.2333	8.42558e-15	3.0121e-13
ENSMUSG00000030844	Rgs10	0.369264	9.37956	60.2079	8.53471e-15	3.04405e-13
ENSMUSG00000025362	Rps26	0.1268	10.993	60.0626	9.18893e-15	3.26982e-13
ENSMUSG00000030978	Rrm1	-0.429785	9.20329	60.0279	9.35234e-15	3.3203e-13
ENSMUSG00000037725	Ckap2	-0.36713	9.0961	59.9901	9.53347e-15	3.37682e-13
ENSMUSG00000003062	Stard3nl	-0.317098	9.20484	59.9666	9.64794e-15	3.40953e-13
ENSMUSG00000049124	Gm8186	-0.332685	9.28485	59.5893	1.16866e-14	4.12054e-13
ENSMUSG00000093674	Rpl41	0.0903451	12.4737	59.1564	1.45623e-14	5.12273e-13
ENSMUSG00000021298	Gpr132	0.325224	9.24217	58.9659	1.60431e-14	5.63081e-13
ENSMUSG00000025001	Hells	-0.379965	9.13102	58.9306	1.6333e-14	5.7195e-13
ENSMUSG00000020476	Dbnl	-0.233951	9.47795	58.7778	1.76524e-14	6.16753e-13
ENSMUSG00000051223	Bzw1	-0.205549	9.68156	58.4527	2.08237e-14	7.25907e-13
ENSMUSG00000028312	Smc2	-0.448569	9.26536	58.3813	2.15933e-14	7.50108e-13
ENSMUSG00000061315	Naca	0.12032	10.8732	58.3793	2.16153e-14	7.50108e-13
ENSMUSG00000032578	Cish	0.363465	9.22032	58.3559	2.18744e-14	7.57396e-13
ENSMUSG00000033475	Tomm6	-0.314906	9.22736	57.7957	2.90811e-14	1.00467e-12
ENSMUSG00000024346	Pfdn1	-0.264724	9.33107	57.4623	3.44512e-14	1.18752e-12
ENSMUSG00000022378	Fam49b	-0.197323	9.70979	57.3724	3.60632e-14	1.24032e-12
ENSMUSG00000023015	Racgap1	-0.376676	9.3154	57.2459	3.84581e-14	1.31974e-12
ENSMUSG00000027342	Pcna	-0.347495	9.40515	57.2181	3.90069e-14	1.3356e-12
ENSMUSG00000022336	Eif3e	0.16258	10.1566	57.1805	3.97594e-14	1.35834e-12
ENSMUSG00000026021	Sumo1	-0.181771	9.76491	57.1648	4.00775e-14	1.36618e-12
ENSMUSG00000031246	Sh3bgrl	-0.304564	9.24812	57.1585	4.02071e-14	1.36757e-12
ENSMUSG00000054065	Pkp3	-0.223408	9.84279	56.8292	4.75349e-14	1.61325e-12
ENSMUSG00000066629	Rpl36-ps3	-0.33851	9.34055	56.5486	5.48267e-14	1.85664e-12
ENSMUSG00000035247	Hectd1	0.310215	9.20916	56.4481	5.77017e-14	1.94971e-12
ENSMUSG00000021290	2010107E04Rik	-0.180889	9.81302	56.2126	6.5043e-14	2.19296e-12
ENSMUSG00000074476	Spc24	-0.446816	9.18928	56.1923	6.57177e-14	2.21087e-12
ENSMUSG00000025068	Gsto1	0.346801	9.11207	56.1692	6.64956e-14	2.23217e-12
ENSMUSG00000005470	Asf1b	-0.479973	9.26011	56.1169	6.82891e-14	2.28739e-12
ENSMUSG00000046879	Irgm1	-0.288546	9.08223	55.9994	7.24917e-14	2.42289e-12
ENSMUSG00000036438	Calm2	-0.199864	10.1021	55.9027	7.61479e-14	2.53958e-12
ENSMUSG00000097971	Gm26917	-0.289076	9.44202	55.721	8.35233e-14	2.77954e-12
ENSMUSG00000034160	Ogt	0.244087	9.6529	55.612	8.82817e-14	2.93156e-12
ENSMUSG00000050232	Cxcr3	0.240615	9.75153	55.4926	9.38108e-14	3.10847e-12
ENSMUSG00000036781	Rps27l	-0.210172	9.75414	55.1931	1.09253e-13	3.61237e-12
ENSMUSG00000034028	Cd226	-0.340966	9.21768	55.09	1.15138e-13	3.79882e-12
ENSMUSG00000027556	Car1	-0.131249	9.05516	54.8244	1.31794e-13	4.33908e-12
ENSMUSG00000027364	Usp50	-0.316729	9.18626	54.5746	1.49658e-13	4.91669e-12
ENSMUSG00000000346	Dazap2	-0.22627	9.48362	54.3562	1.67251e-13	5.48298e-12
ENSMUSG00000039232	Stx11	-0.328942	9.14848	54.2149	1.79716e-13	5.87912e-12
ENSMUSG00000022314	Rad21	-0.324141	9.25382	54.1411	1.86602e-13	6.09144e-12
ENSMUSG00000033538	Casp4	-0.331227	9.14843	54.1109	1.89489e-13	6.17261e-12
ENSMUSG00000022216	Psme1	-0.173582	9.89463	53.6808	2.35853e-13	7.65058e-12
ENSMUSG00000002190	Clgn	-0.194417	9.06011	53.684	2.35473e-13	7.65058e-12
ENSMUSG00000027669	Gnb4	-0.295056	9.08111	53.6355	2.41354e-13	7.79621e-12
ENSMUSG00000028214	Gem	-0.358919	9.11333	53.6395	2.40871e-13	7.79621e-12
ENSMUSG00000032116	Stt3a	-0.276613	9.27578	53.6229	2.42909e-13	7.83001e-12
ENSMUSG00000027523	Gnas	-0.1582	10.1786	53.5893	2.47101e-13	7.9485e-12
ENSMUSG00000086503	Xist	0.526396	9.47251	53.5323	2.5437e-13	8.16526e-12
ENSMUSG00000072235	Tuba1a	-0.259302	9.50905	53.4033	2.71643e-13	8.7016e-12
ENSMUSG00000004642	Slbp	-0.299436	9.57494	53.3203	2.83369e-13	9.05841e-12
ENSMUSG00000027326	Casc5	-0.360679	9.1047	53.2753	2.89935e-13	9.24911e-12
ENSMUSG00000024339	Tap2	-0.210397	9.60358	52.7864	3.71868e-13	1.18383e-11
ENSMUSG00000028333	Anp32b	-0.224672	9.77574	52.7745	3.74129e-13	1.18857e-11
ENSMUSG00000031697	Orc6	-0.35578	9.14639	52.7324	3.82227e-13	1.2118e-11
ENSMUSG00000046330	Rpl37a	0.106411	12.2208	52.708	3.8702e-13	1.22448e-11
ENSMUSG00000046718	Bst2	-0.283252	9.36514	52.6276	4.03182e-13	1.273e-11
ENSMUSG00000052336	Cx3cr1	-0.484126	9.11633	52.5753	4.14072e-13	1.30471e-11
ENSMUSG00000043102	Qrfp	0.285389	9.07931	52.5665	4.15914e-13	1.30784e-11
ENSMUSG00000036223	Ska1	-0.31873	9.08909	52.1948	5.02588e-13	1.57717e-11
ENSMUSG00000025790	Slco3a1	0.32335	9.19152	52.1558	5.12663e-13	1.60551e-11
ENSMUSG00000090272	Mndal	-0.222404	9.63436	51.9793	5.60895e-13	1.75299e-11
ENSMUSG00000028798	Eif3i	0.184487	9.68681	51.9538	5.6823e-13	1.77232e-11
ENSMUSG00000035697	Hmha1	-0.188664	9.93265	51.8423	6.01429e-13	1.87209e-11
ENSMUSG00000056394	Lig1	-0.423269	9.15932	51.2153	8.27725e-13	2.57129e-11
ENSMUSG00000020547	Bzw2	0.309872	9.21892	51.1148	8.71205e-13	2.70091e-11
ENSMUSG00000041084	Ostc	-0.210275	9.56222	51.074	8.89492e-13	2.75207e-11
ENSMUSG00000036199	Ndufa13	-0.13871	10.155	50.9968	9.25182e-13	2.85676e-11
ENSMUSG00000027642	Rpn2	-0.214263	9.53663	50.9768	9.34658e-13	2.88024e-11
ENSMUSG00000032301	Psma4	-0.193577	9.66868	50.9676	9.3902e-13	2.88791e-11
ENSMUSG00000092274	Neat1	0.309849	9.2228	50.9531	9.45974e-13	2.9035e-11
ENSMUSG00000028064	Sema4a	-0.304546	9.30282	50.9338	9.55364e-13	2.92649e-11
ENSMUSG00000021496	Pcbd2	-0.292016	9.24078	50.7985	1.02351e-12	3.12902e-11
ENSMUSG00000025935	Tram1	-0.18998	9.70241	50.6906	1.08136e-12	3.29933e-11
ENSMUSG00000023505	Cdca3	-0.43929	9.20294	50.6101	1.12663e-12	3.43066e-11
ENSMUSG00000025574	Tk1	-0.399461	9.14749	50.5774	1.14555e-12	3.4814e-11
ENSMUSG00000024063	Lbh	-0.271448	9.38883	50.5127	1.18395e-12	3.591e-11
ENSMUSG00000024661	Fth1	-0.117604	10.8223	50.4184	1.24226e-12	3.76045e-11
ENSMUSG00000078853	Igtp	-0.286401	9.41318	50.1046	1.45763e-12	4.40376e-11
ENSMUSG00000031799	Tpm4	-0.227839	9.69295	50.0457	1.50203e-12	4.52902e-11
ENSMUSG00000041126	H2afv	-0.26455	9.61874	49.9299	1.59339e-12	4.79511e-11
ENSMUSG00000001228	Uhrf1	-0.342954	9.10789	49.7653	1.73284e-12	5.20461e-11
ENSMUSG00000024660	Incenp	-0.369721	9.17146	49.6299	1.85662e-12	5.56552e-11
ENSMUSG00000028618	Tmem59	0.209697	9.58624	49.255	2.2476e-12	6.72448e-11
ENSMUSG00000025888	Casp1	-0.248669	9.37293	49.2005	2.31086e-12	6.90035e-11
ENSMUSG00000031004	Mki67	-0.421541	9.18676	49.1092	2.42097e-12	7.21515e-11
ENSMUSG00000033938	Ndufb7	-0.168507	9.87533	49.0968	2.43637e-12	7.24702e-11
ENSMUSG00000067288	Rps28	0.149022	11.4031	48.9736	2.59426e-12	7.7018e-11
ENSMUSG00000068798	Rap1a	-0.169065	9.84266	48.8497	2.76345e-12	8.18832e-11
ENSMUSG00000022841	Ap2m1	-0.203321	9.52449	48.688	3.00094e-12	8.87494e-11
ENSMUSG00000033713	Foxn3	0.315458	9.23835	48.3985	3.47839e-12	1.02672e-10
ENSMUSG00000084796	Mir142hg	0.249743	9.07747	48.2731	3.7081e-12	1.09244e-10
ENSMUSG00000070501	BC094916	-0.318361	9.09441	48.1637	3.92085e-12	1.15291e-10
ENSMUSG00000024989	Cep55	-0.329069	9.09775	47.7198	4.91699e-12	1.44307e-10
ENSMUSG00000031207	Msn	-0.158878	9.94928	47.6403	5.12061e-12	1.49997e-10
ENSMUSG00000027379	Bub1	-0.274008	9.07762	47.557	5.34264e-12	1.56204e-10
ENSMUSG00000031311	Nono	-0.200873	9.58188	47.472	5.57952e-12	1.62821e-10
ENSMUSG00000033880	Lgals3bp	-0.297729	9.21533	47.4644	5.6012e-12	1.63144e-10
ENSMUSG00000032336	Nptn	-0.328884	9.15789	47.453	5.63376e-12	1.63783e-10
ENSMUSG00000006442	Srm	0.331677	9.12847	47.3499	5.93816e-12	1.72307e-10
ENSMUSG00000001020	S100a4	-0.248617	10.9121	47.3107	6.05811e-12	1.75457e-10
ENSMUSG00000026012	Cd28	0.218481	9.7768	47.2509	6.24586e-12	1.80556e-10
ENSMUSG00000001025	S100a6	-0.190735	11.826	47.2243	6.33096e-12	1.82673e-10
ENSMUSG00000024317	Rnf138	0.24318	9.41778	47.1813	6.47146e-12	1.86378e-10
ENSMUSG00000020134	Peli1	0.271774	9.39613	47.1751	6.49211e-12	1.86624e-10
ENSMUSG00000029516	Cit	-0.35111	9.11252	47.1453	6.59129e-12	1.89122e-10
ENSMUSG00000021963	Sap18	-0.226188	9.38654	46.9825	7.16217e-12	2.0512e-10
ENSMUSG00000001248	Gramd1a	0.272796	9.31175	46.9601	7.24459e-12	2.07096e-10
ENSMUSG00000034317	Trim59	-0.306017	9.15515	46.833	7.72988e-12	2.20559e-10
ENSMUSG00000026126	Ptpn18	0.149946	10.2377	46.7425	8.09531e-12	2.30559e-10
ENSMUSG00000035011	Zbtb7a	0.284801	9.27816	46.6956	8.29149e-12	2.35711e-10
ENSMUSG00000018474	Chd3	0.274675	9.31231	46.6652	8.4211e-12	2.38955e-10
ENSMUSG00000028343	Erp44	-0.234462	9.34651	46.647	8.49956e-12	2.40737e-10
ENSMUSG00000071654	Uqcc3	0.241779	9.40346	46.6056	8.68096e-12	2.45424e-10
ENSMUSG00000037458	Azin1	-0.278467	9.19941	46.108	1.11912e-11	3.15814e-10
ENSMUSG00000023393	Slc17a9	0.300491	9.11291	46.0832	1.13337e-11	3.1925e-10
ENSMUSG00000020608	Smc6	-0.264879	9.35193	46.0602	1.14674e-11	3.22428e-10
ENSMUSG00000028460	Sit1	0.245874	9.41317	45.9449	1.21628e-11	3.41355e-10
ENSMUSG00000047879	Usp14	-0.282103	9.17531	45.8479	1.27801e-11	3.58028e-10
ENSMUSG00000073489	Ifi204	-0.243035	9.07641	45.7479	1.34492e-11	3.76091e-10
ENSMUSG00000058216	BC021614	-0.286087	9.27675	45.6953	1.38155e-11	3.85633e-10
ENSMUSG00000020897	Aurkb	-0.384869	9.12415	45.5914	1.45676e-11	4.05892e-10
ENSMUSG00000015217	Hmgb3	-0.336722	9.17908	45.5644	1.47699e-11	4.10786e-10
ENSMUSG00000047459	Dynlrb1	-0.169203	9.6947	45.4441	1.57056e-11	4.3602e-10
ENSMUSG00000047180	Neurl3	0.300873	9.09468	45.3772	1.62514e-11	4.50364e-10
ENSMUSG00000029817	Tra2a	0.26868	9.26145	45.2688	1.71761e-11	4.75133e-10
ENSMUSG00000062070	Pgk1	-0.274932	9.09727	45.11	1.86272e-11	5.14352e-10
ENSMUSG00000015804	Med28	-0.197924	9.51165	45.0955	1.87654e-11	5.17241e-10
ENSMUSG00000010362	Rdm1	-0.302773	9.16444	44.9022	2.0713e-11	5.69902e-10
ENSMUSG00000024521	Pmaip1	-0.29478	9.17877	44.8411	2.13692e-11	5.86909e-10
ENSMUSG00000008036	Ap2s1	-0.191511	9.54362	44.7242	2.26836e-11	6.21903e-10
ENSMUSG00000027496	Aurka	-0.354819	9.1115	44.6757	2.32526e-11	6.36369e-10
ENSMUSG00000035242	Oaz1	-0.091222	11.1662	44.6213	2.39078e-11	6.5314e-10
ENSMUSG00000032437	Stt3b	-0.282472	9.14956	44.254	2.88421e-11	7.86547e-10
ENSMUSG00000021660	Btf3	0.0999648	10.7223	44.226	2.92563e-11	7.96433e-10
ENSMUSG00000026605	Cenpf	-0.429728	9.13569	44.1954	2.97186e-11	8.07592e-10
ENSMUSG00000029298	Gbp9	-0.310088	9.09827	44.1743	3.00398e-11	8.14881e-10
ENSMUSG00000031683	Lsm6	-0.21071	9.46473	44.0418	3.21443e-11	8.70439e-10
ENSMUSG00000094817	Cphx3	-0.129323	9.05847	43.8426	3.55874e-11	9.61984e-10
ENSMUSG00000022033	Pbk	-0.333998	9.09808	43.8109	3.6169e-11	9.75992e-10
ENSMUSG00000000486	Sept1	-0.136361	10.2578	43.6389	3.94907e-11	1.06376e-09
ENSMUSG00000104713	Gbp6	-0.206599	9.06621	43.6263	3.97465e-11	1.06878e-09
ENSMUSG00000007458	M6pr	-0.220112	9.4121	43.6053	4.01757e-11	1.07845e-09
ENSMUSG00000087590	Epb41l4aos	0.25461	9.08496	43.5912	4.04658e-11	1.08434e-09
ENSMUSG00000004610	Etfb	-0.23843	9.39916	43.3897	4.48535e-11	1.19983e-09
ENSMUSG00000032397	Tipin	-0.33252	9.23459	43.3676	4.53637e-11	1.21138e-09
ENSMUSG00000019489	Cd70	-0.180941	9.05942	43.2701	4.76824e-11	1.27109e-09
ENSMUSG00000006736	Tspan31	-0.27161	9.22217	42.9617	5.58218e-11	1.4855e-09
ENSMUSG00000020917	Acly	-0.272724	9.20832	42.8937	5.77961e-11	1.53538e-09
ENSMUSG00000012422	Tmem167	-0.187046	9.53808	42.8672	5.85857e-11	1.55368e-09
ENSMUSG00000015092	Edf1	-0.14204	9.95415	42.8037	6.05173e-11	1.60215e-09
ENSMUSG00000032661	Oas3	-0.291542	9.13276	42.7809	6.12271e-11	1.61816e-09
ENSMUSG00000026683	Nuf2	-0.318154	9.10169	42.3889	7.48141e-11	1.97386e-09
ENSMUSG00000026896	Ifih1	-0.270251	9.08942	42.2434	8.05922e-11	2.12268e-09
ENSMUSG00000064109	Hcst	0.161627	10.3312	42.1568	8.42391e-11	2.21494e-09
ENSMUSG00000022863	Btg3	-0.258765	9.09064	42.0614	8.84538e-11	2.3218e-09
ENSMUSG00000031537	Ikbkb	0.2687	9.27111	42.0572	8.86406e-11	2.32274e-09
ENSMUSG00000057666	Gapdh	-0.133844	10.5834	41.627	1.10459e-10	2.88957e-09
ENSMUSG00000025758	Plk4	-0.297013	9.10796	41.5802	1.13132e-10	2.95448e-09
ENSMUSG00000055723	Rras2	0.290859	9.12814	41.4617	1.20205e-10	3.13386e-09
ENSMUSG00000023067	Cdkn1a	-0.372035	9.12232	41.413	1.23237e-10	3.20749e-09
ENSMUSG00000024513	Mbd2	0.271711	9.21033	41.4007	1.24013e-10	3.22226e-09
ENSMUSG00000035027	Map2k2	0.209148	9.44733	41.346	1.27535e-10	3.30818e-09
ENSMUSG00000006998	Psmd2	-0.21512	9.36624	41.182	1.38693e-10	3.59158e-09
ENSMUSG00000027331	Knstrn	-0.33104	9.14695	41.131	1.4236e-10	3.68034e-09
ENSMUSG00000032436	Cmtm7	-0.230078	9.49576	41.1121	1.43747e-10	3.70996e-09
ENSMUSG00000026341	Actr3	-0.114231	10.6235	41.0611	1.47544e-10	3.8016e-09
ENSMUSG00000087687	Pet100	-0.235345	9.32339	41.0021	1.52062e-10	3.91147e-09
ENSMUSG00000078921	Tgtp2	-0.204835	9.06846	40.9971	1.52458e-10	3.91511e-09
ENSMUSG00000020857	Nme2	-0.279478	9.17353	40.9285	1.57905e-10	4.04824e-09
ENSMUSG00000035683	Melk	-0.273577	9.08726	40.8827	1.61643e-10	4.13719e-09
ENSMUSG00000028563	Tm2d1	-0.260075	9.19252	40.8036	1.68323e-10	4.30104e-09
ENSMUSG00000002014	Ssr4	0.182485	9.54935	40.6835	1.78991e-10	4.56605e-09
ENSMUSG00000049751	Rpl36al	0.106498	10.4893	40.6499	1.82098e-10	4.63763e-09
ENSMUSG00000015474	Ppt2	0.261346	9.09412	40.4929	1.97331e-10	5.01728e-09
ENSMUSG00000026536	Mnda	-0.260565	9.08166	40.4598	2.00699e-10	5.09452e-09
ENSMUSG00000027323	Rad51	-0.330181	9.11023	40.4534	2.01366e-10	5.10304e-09
ENSMUSG00000020205	Phlda1	-0.295882	9.12287	40.4048	2.06435e-10	5.22291e-09
ENSMUSG00000037628	Cdkn3	-0.359871	9.14443	40.3076	2.16958e-10	5.48014e-09
ENSMUSG00000065947	mt-Nd4l	-0.274219	9.1361	40.0019	2.53717e-10	6.37923e-09
ENSMUSG00000029836	Cbx3	-0.254773	9.53972	40.0013	2.53795e-10	6.37923e-09
ENSMUSG00000032281	Acsbg1	0.329799	9.15112	40.0063	2.53145e-10	6.37923e-09
ENSMUSG00000103034	Gm8797	-0.289571	9.16731	39.8493	2.74334e-10	6.88427e-09
ENSMUSG00000028719	Cmpk1	-0.189572	9.50774	39.8003	2.81306e-10	7.04776e-09
ENSMUSG00000048578	Mlec	-0.264161	9.1999	39.7675	2.86059e-10	7.1552e-09
ENSMUSG00000042712	Wbp5	-0.283932	9.1987	39.7384	2.90362e-10	7.25106e-09
ENSMUSG00000019795	Pcmt1	-0.221354	9.36414	39.7093	2.9472e-10	7.34797e-09
ENSMUSG00000105361	AY036118	-0.29775	9.1324	39.6661	3.01309e-10	7.5001e-09
ENSMUSG00000018398	Sept8	0.165294	9.06085	39.6508	3.03685e-10	7.54706e-09
ENSMUSG00000097354	2310001H17Rik	-0.282086	9.29706	39.6378	3.05714e-10	7.58526e-09
ENSMUSG00000097554	Gm26825	-0.241658	9.08129	39.5837	3.143e-10	7.78574e-09
ENSMUSG00000022544	Eef2kmt	0.261523	9.10298	39.4082	3.43846e-10	8.50398e-09
ENSMUSG00000064370	mt-Cytb	-0.102547	11.4379	39.3942	3.46325e-10	8.55157e-09
ENSMUSG00000057058	Skap1	-0.156013	9.8104	39.3751	3.49736e-10	8.62197e-09
ENSMUSG00000026434	Nucks1	-0.259894	9.37536	39.3341	3.57145e-10	8.79055e-09
ENSMUSG00000059534	Uqcr10	-0.156076	9.77885	39.2728	3.68537e-10	9.05649e-09
ENSMUSG00000069899	Gm12166	-0.256953	9.10162	39.2251	3.77656e-10	9.2658e-09
ENSMUSG00000028965	Tnfrsf9	-0.312568	9.08568	39.151	3.9227e-10	9.60905e-09
ENSMUSG00000034220	Gpc1	0.230981	9.07679	39.1398	3.94521e-10	9.64885e-09
ENSMUSG00000036106	Prr5	0.188297	9.06519	39.1339	3.95714e-10	9.66269e-09
ENSMUSG00000071068	Treml2	0.265296	9.08358	39.1246	3.97607e-10	9.69355e-09
ENSMUSG00000042842	Serpinb6b	0.27833	9.35801	39.0818	4.0641e-10	9.89252e-09
ENSMUSG00000022021	Diaph3	-0.261537	9.0856	38.9687	4.30659e-10	1.04662e-08
ENSMUSG00000058470	Gm8369	-0.213526	9.61756	38.9251	4.40379e-10	1.06856e-08
ENSMUSG00000036880	Acaa2	0.25509	9.21273	38.7657	4.77844e-10	1.15764e-08
ENSMUSG00000029672	Fam3c	0.267631	9.2038	38.6866	4.97624e-10	1.20367e-08
ENSMUSG00000022285	Ywhaz	-0.197351	9.46214	38.4904	5.50246e-10	1.32887e-08
ENSMUSG00000030793	Pycard	0.16447	10.0089	38.4087	5.73756e-10	1.38348e-08
ENSMUSG00000015668	Pdzd11	-0.265419	9.15142	38.332	5.96759e-10	1.4367e-08
ENSMUSG00000036752	Tubb4b	-0.291886	9.45823	38.314	6.02292e-10	1.44776e-08
ENSMUSG00000037944	Ccr7	0.386046	9.21172	38.298	6.07236e-10	1.45737e-08
ENSMUSG00000047534	Mis18bp1	-0.299853	9.09385	38.2786	6.13307e-10	1.46965e-08
ENSMUSG00000027940	Tpm3	-0.146463	9.90225	38.1817	6.44546e-10	1.54211e-08
ENSMUSG00000057278	Snrpg	-0.146438	9.96415	38.1305	6.61693e-10	1.58068e-08
ENSMUSG00000016541	Atxn10	-0.244984	9.23306	38.0056	7.05414e-10	1.68251e-08
ENSMUSG00000079426	Arpc4	-0.150825	9.84252	37.9809	7.14395e-10	1.7013e-08
ENSMUSG00000027699	Ect2	-0.24072	9.08024	37.974	7.16921e-10	1.70468e-08
ENSMUSG00000016427	Ndufa1	-0.162255	9.65036	37.9674	7.19352e-10	1.70782e-08
ENSMUSG00000027479	Mapre1	-0.192009	9.49501	37.9592	7.22408e-10	1.71244e-08
ENSMUSG00000018585	Atox1	-0.162841	9.66519	37.8915	7.47891e-10	1.77012e-08
ENSMUSG00000094796	BC147527	-0.25303	9.08874	37.781	7.91495e-10	1.87045e-08
ENSMUSG00000029394	Cdk2ap1	-0.253474	9.2384	37.7747	7.94062e-10	1.87365e-08
ENSMUSG00000033953	Ppp3r1	-0.251039	9.19276	37.6547	8.44428e-10	1.98944e-08
ENSMUSG00000049299	Trappc1	-0.233974	9.28056	37.5365	8.97198e-10	2.11054e-08
ENSMUSG00000069744	Psmb3	-0.126934	10.0366	37.4908	9.18452e-10	2.15724e-08
ENSMUSG00000027968	Larp7	-0.258047	9.21047	37.468	9.29245e-10	2.17927e-08
ENSMUSG00000019823	Mical1	-0.254976	9.21936	37.4543	9.35799e-10	2.1913e-08
ENSMUSG00000024758	Rtn3	-0.217683	9.34018	37.4204	9.52206e-10	2.22634e-08
ENSMUSG00000022048	Dpysl2	-0.242774	9.33676	37.3452	9.89616e-10	2.3103e-08
ENSMUSG00000031627	Irf2	-0.244369	9.27294	37.2786	1.02404e-09	2.38706e-08
ENSMUSG00000024067	Dpy30	-0.220382	9.34362	37.2503	1.03901e-09	2.41829e-08
ENSMUSG00000030325	Klrb1c	0.202302	9.06148	37.1904	1.0714e-09	2.48991e-08
ENSMUSG00000026573	Xcl1	-0.676695	9.10488	36.9978	1.18262e-09	2.74424e-08
ENSMUSG00000002083	Bbc3	0.321073	9.16392	36.9638	1.2034e-09	2.78827e-08
ENSMUSG00000038803	Ost4	-0.170118	9.58299	36.9603	1.20561e-09	2.7892e-08
ENSMUSG00000073468	Sft2d1	-0.20854	9.37509	36.8529	1.27384e-09	2.94263e-08
ENSMUSG00000038412	Higd1a	0.185634	9.51116	36.8132	1.30007e-09	2.99873e-08
ENSMUSG00000004996	Mri1	0.255616	9.19295	36.7906	1.31523e-09	3.02916e-08
ENSMUSG00000086914	Gm16124	0.223542	9.07222	36.6672	1.40119e-09	3.22232e-08
ENSMUSG00000069045	Ddx3y	0.311878	9.14159	36.6488	1.41447e-09	3.24802e-08
ENSMUSG00000062270	Morf4l1	-0.138396	9.91622	36.545	1.49184e-09	3.42058e-08
ENSMUSG00000027361	Gabpb1	-0.260799	9.13469	36.5091	1.51956e-09	3.47896e-08
ENSMUSG00000022034	Esco2	-0.316654	9.09753	36.4698	1.55048e-09	3.54448e-08
ENSMUSG00000027883	Gpsm2	-0.287586	9.11715	36.2915	1.69905e-09	3.87837e-08
ENSMUSG00000051154	Commd3	-0.217183	9.33994	36.2676	1.72e-09	3.91773e-08
ENSMUSG00000021196	Pfkp	-0.208657	9.42006	36.266	1.72138e-09	3.91773e-08
ENSMUSG00000060147	Serpinb6a	-0.253907	9.27732	36.2624	1.7246e-09	3.91928e-08
ENSMUSG00000032666	1700025G04Rik	0.260486	9.0965	36.1975	1.78295e-09	4.04591e-08
ENSMUSG00000027203	Dut	-0.270359	9.3864	36.1516	1.82552e-09	4.13642e-08
ENSMUSG00000030432	Rpl28	0.0950882	10.8629	36.1149	1.86023e-09	4.20887e-08
ENSMUSG00000002524	Puf60	-0.185968	9.45894	35.9729	2.00086e-09	4.52042e-08
ENSMUSG00000041219	Arhgap11a	-0.245126	9.08024	35.9257	2.04988e-09	4.61763e-08
ENSMUSG00000028156	Eif4e	-0.214885	9.33577	35.9279	2.04753e-09	4.61763e-08
ENSMUSG00000029687	Ezh2	-0.301069	9.21261	35.9168	2.05925e-09	4.63197e-08
ENSMUSG00000030647	Ndufc2	-0.175768	9.50324	35.9133	2.06296e-09	4.63353e-08
ENSMUSG00000017499	Cdc6	-0.270363	9.07931	35.806	2.17976e-09	4.88875e-08
ENSMUSG00000042312	S100a13	-0.132225	10.1225	35.7983	2.18835e-09	4.89454e-08
ENSMUSG00000038393	Txnip	0.232155	9.43617	35.798	2.18869e-09	4.89454e-08
ENSMUSG00000041859	Mcm3	-0.332991	9.20856	35.7738	2.21613e-09	4.94872e-08
ENSMUSG00000042079	Hnrnpf	-0.0996425	10.6812	35.7354	2.26024e-09	5.03991e-08
ENSMUSG00000051890	Klhdc1	0.248967	9.11193	35.7159	2.28295e-09	5.08319e-08
ENSMUSG00000025747	Tyms	-0.334266	9.24807	35.5205	2.52386e-09	5.6034e-08
ENSMUSG00000028249	Sdcbp	-0.192114	9.46312	35.5222	2.52161e-09	5.6034e-08
ENSMUSG00000033031	C330027C09Rik	-0.234692	9.08032	35.5133	2.53316e-09	5.6134e-08
ENSMUSG00000020437	Myo1g	-0.207383	9.44584	35.5114	2.53565e-09	5.6134e-08
ENSMUSG00000031805	Jak3	-0.261976	9.13059	35.4883	2.56591e-09	5.67224e-08
ENSMUSG00000078578	Ube2d3	-0.108584	10.3224	35.4634	2.59891e-09	5.73695e-08
ENSMUSG00000021892	Sh3bp5	0.29267	9.12271	35.3592	2.74165e-09	6.04339e-08
ENSMUSG00000027500	Stmn2	0.443737	9.09633	35.3264	2.78821e-09	6.13725e-08
ENSMUSG00000005481	Ddx39	-0.214879	9.41337	35.3208	2.79634e-09	6.14636e-08
ENSMUSG00000058013	Sept11	-0.245103	9.264	35.2036	2.96968e-09	6.51806e-08
ENSMUSG00000030921	Trim30a	-0.267863	9.16815	35.1406	3.06742e-09	6.72301e-08
ENSMUSG00000042726	Trafd1	-0.25121	9.15489	35.1339	3.07799e-09	6.72704e-08
ENSMUSG00000042747	Krtcap2	-0.133607	10.0377	35.135	3.07621e-09	6.72704e-08
ENSMUSG00000038843	Gcnt1	-0.123016	9.05772	35.0601	3.19687e-09	6.97698e-08
ENSMUSG00000018340	Anxa6	-0.138832	10.0662	35.0524	3.20943e-09	6.99447e-08
ENSMUSG00000040481	Bptf	0.260987	9.18558	34.964	3.35859e-09	7.30921e-08
ENSMUSG00000097206	Gm26699	0.259412	9.16905	34.785	3.68196e-09	8.00164e-08
ENSMUSG00000021109	Hif1a	-0.249222	9.21207	34.7431	3.76214e-09	8.16437e-08
ENSMUSG00000052384	Nrros	0.259696	9.18243	34.7044	3.8376e-09	8.31641e-08
ENSMUSG00000031532	Saraf	0.163542	9.86421	34.694	3.85821e-09	8.34934e-08
ENSMUSG00000039630	Hnrnpu	-0.165958	9.66727	34.6899	3.86632e-09	8.35516e-08
ENSMUSG00000040725	Hnrnpul1	-0.217691	9.30814	34.6333	3.98035e-09	8.58953e-08
ENSMUSG00000018168	Ikzf3	-0.309593	9.1532	34.6222	4.00324e-09	8.62685e-08
ENSMUSG00000004771	Rab11a	-0.202568	9.34445	34.5944	4.06082e-09	8.7387e-08
ENSMUSG00000006304	Arpc2	-0.0877865	10.8374	34.576	4.09919e-09	8.80897e-08
ENSMUSG00000030336	Cd27	0.287811	9.36719	34.4423	4.39084e-09	9.42256e-08
ENSMUSG00000040028	Elavl1	-0.1853	9.44349	34.3792	4.53546e-09	9.71938e-08
ENSMUSG00000007721	Ccdc124	-0.196791	9.39125	34.2682	4.80175e-09	1.02758e-07
ENSMUSG00000042705	Commd10	-0.248831	9.12284	34.1865	5.00759e-09	1.07014e-07
ENSMUSG00000024691	Fam111a	-0.256038	9.1795	34.1114	5.20458e-09	1.1107e-07
ENSMUSG00000071074	Yipf3	0.224827	9.25458	34.1034	5.22588e-09	1.1137e-07
ENSMUSG00000024583	Txnl1	-0.204533	9.34899	34.0636	5.33389e-09	1.13515e-07
ENSMUSG00000024056	Ndc80	-0.282842	9.10586	34.0109	5.48035e-09	1.16471e-07
ENSMUSG00000022876	Samsn1	-0.25644	9.19877	33.9737	5.58633e-09	1.1856e-07
ENSMUSG00000026421	Csrp1	-0.24933	9.23061	33.8788	5.8655e-09	1.24313e-07
ENSMUSG00000009555	Cdk9	0.236436	9.20847	33.8478	5.9597e-09	1.26136e-07
ENSMUSG00000050075	Gpr171	0.226984	9.34354	33.8177	6.05262e-09	1.27927e-07
ENSMUSG00000064341	mt-Nd1	0.10894	11.3124	33.7624	6.22719e-09	1.31436e-07
ENSMUSG00000021569	Trip13	-0.234406	9.07892	33.7098	6.39776e-09	1.34852e-07
ENSMUSG00000035455	Fignl1	-0.285758	9.10731	33.642	6.62453e-09	1.39441e-07
ENSMUSG00000021811	Dnajc9	-0.241317	9.33708	33.5794	6.84151e-09	1.43812e-07
ENSMUSG00000071337	Tia1	0.236215	9.21362	33.5745	6.85861e-09	1.43975e-07
ENSMUSG00000031807	Pgls	0.19033	9.42394	33.5112	7.08553e-09	1.48536e-07
ENSMUSG00000030830	Itgal	-0.215015	9.32955	33.4816	7.19402e-09	1.50605e-07
ENSMUSG00000048327	Ckap2l	-0.272455	9.09114	33.4659	7.2523e-09	1.51619e-07
ENSMUSG00000043866	Taf10	-0.18263	9.55212	33.4459	7.32758e-09	1.52986e-07
ENSMUSG00000049555	Tmie	0.139594	9.05811	33.4021	7.49439e-09	1.56257e-07
ENSMUSG00000002870	Mcm2	-0.30085	9.18238	33.3972	7.51309e-09	1.56435e-07
ENSMUSG00000042082	Arsb	-0.261189	9.15208	33.3539	7.68248e-09	1.59746e-07
ENSMUSG00000066878	Gm10184	-0.149767	9.05985	33.3347	7.75864e-09	1.61112e-07
ENSMUSG00000042462	Dctpp1	-0.241154	9.26322	33.1451	8.55304e-09	1.77369e-07
ENSMUSG00000055805	Fmnl1	-0.195367	9.40843	33.11	8.70878e-09	1.80356e-07
ENSMUSG00000028678	Kif2c	-0.252571	9.09043	32.9633	9.39162e-09	1.94236e-07
ENSMUSG00000052033	Pfdn4	-0.214931	9.26487	32.888	9.76253e-09	2.01637e-07
ENSMUSG00000041736	Tspo	-0.121264	10.2134	32.8219	1.00999e-08	2.08326e-07
ENSMUSG00000028884	Rpa2	-0.252475	9.26514	32.8151	1.01353e-08	2.08777e-07
ENSMUSG00000027985	Lef1	0.245678	9.30151	32.764	1.04054e-08	2.14054e-07
ENSMUSG00000095677	Dynlt1f	-0.238454	9.12158	32.6614	1.09696e-08	2.2536e-07
ENSMUSG00000045107	Saysd1	0.252218	9.1508	32.6309	1.11431e-08	2.28619e-07
ENSMUSG00000061904	Slc25a3	0.131129	9.84133	32.6144	1.1238e-08	2.30259e-07
ENSMUSG00000024480	Ap3s1	-0.217917	9.3743	32.5521	1.16037e-08	2.37122e-07
ENSMUSG00000038252	Ncapd2	-0.261377	9.10636	32.5537	1.15945e-08	2.37122e-07
ENSMUSG00000029641	Rasl11a	0.285755	9.09897	32.366	1.27699e-08	2.60608e-07
ENSMUSG00000020330	Hmmr	-0.309575	9.10869	32.3451	1.29083e-08	2.6301e-07
ENSMUSG00000026708	Cenpl	-0.256969	9.10589	32.3431	1.29218e-08	2.6301e-07
ENSMUSG00000035929	H2-Q4	-0.214237	9.40198	32.3122	1.31289e-08	2.66522e-07
ENSMUSG00000021714	Cenpk	-0.242465	9.08463	32.3145	1.31133e-08	2.66522e-07
ENSMUSG00000041515	Irf8	-0.281598	9.09273	32.2846	1.33165e-08	2.69974e-07
ENSMUSG00000028648	Ndufs5	-0.172489	9.47253	32.176	1.40818e-08	2.85116e-07
ENSMUSG00000024338	Psmb8	-0.0917403	10.7616	32.0642	1.49158e-08	3.01604e-07
ENSMUSG00000029822	Osbpl3	-0.258671	9.16943	32.0501	1.50244e-08	3.03403e-07
ENSMUSG00000034192	Lsm3	-0.218695	9.29838	32.0367	1.51286e-08	3.05106e-07
ENSMUSG00000031129	Slc9a9	-0.250689	9.12986	32.0193	1.52645e-08	3.07445e-07
ENSMUSG00000079553	Kifc1	-0.258002	9.09857	31.9801	1.55762e-08	3.13313e-07
ENSMUSG00000036109	Mbnl3	-0.239144	9.09714	31.9169	1.60913e-08	3.23252e-07
ENSMUSG00000070713	Gm10282	-0.248488	9.08643	31.7746	1.73145e-08	3.47372e-07
ENSMUSG00000026307	Scly	-0.237651	9.12405	31.7548	1.74913e-08	3.50463e-07
ENSMUSG00000094777	Hist1h2ap	-0.433831	9.14992	31.743	1.75983e-08	3.52148e-07
ENSMUSG00000030124	Lag3	-0.457637	9.12423	31.6896	1.80887e-08	3.61169e-07
ENSMUSG00000028549	Itgb3bp	-0.243182	9.10245	31.6888	1.80959e-08	3.61169e-07
ENSMUSG00000024610	Cd74	-0.359352	9.259	31.6408	1.8549e-08	3.69732e-07
ENSMUSG00000025366	Esyt1	-0.192143	9.45024	31.6239	1.87113e-08	3.72486e-07
ENSMUSG00000005410	Mcm5	-0.315349	9.20161	31.5703	1.92349e-08	3.82416e-07
ENSMUSG00000078920	Ifi47	-0.239615	9.38428	31.5328	1.96096e-08	3.89361e-07
ENSMUSG00000090394	4930523C07Rik	0.188842	9.49305	31.5106	1.98358e-08	3.92841e-07
ENSMUSG00000034566	Atp5h	-0.0977808	10.409	31.5122	1.98192e-08	3.92841e-07
ENSMUSG00000036835	Psenen	-0.142987	9.71476	31.4253	2.07261e-08	4.09945e-07
ENSMUSG00000037072	Sep15	-0.148392	9.64028	31.4066	2.09269e-08	4.13388e-07
ENSMUSG00000051355	Commd1	-0.221709	9.24696	31.3991	2.1008e-08	4.14457e-07
ENSMUSG00000026039	Sgol2a	-0.224944	9.07721	31.3958	2.1044e-08	4.14637e-07
ENSMUSG00000079227	Ccr5	-0.289741	9.19015	31.3722	2.13007e-08	4.19159e-07
ENSMUSG00000084957	Bbip1	-0.22409	9.24773	31.2765	2.23774e-08	4.39225e-07
ENSMUSG00000020788	Atp2a3	-0.234027	9.16934	31.2779	2.23606e-08	4.39225e-07
ENSMUSG00000002477	Snrpd1	-0.20769	9.40556	31.2247	2.29821e-08	4.5052e-07
ENSMUSG00000061613	U2af1	-0.180203	9.45869	31.1506	2.38768e-08	4.67464e-07
ENSMUSG00000027835	Pdcd10	-0.15713	9.58491	31.1304	2.41266e-08	4.71754e-07
ENSMUSG00000048922	Cdca2	-0.264601	9.10174	31.0822	2.4733e-08	4.83e-07
ENSMUSG00000031367	Ap1s2	-0.233169	9.2236	31.0753	2.48208e-08	4.841e-07
ENSMUSG00000018326	Ywhab	-0.156016	9.59757	31.0656	2.49459e-08	4.85924e-07
ENSMUSG00000030748	Il4ra	0.249204	9.10582	31.0156	2.55969e-08	4.97977e-07
ENSMUSG00000027245	Hypk	-0.176263	9.42927	30.9581	2.63663e-08	5.12298e-07
ENSMUSG00000054435	Gimap4	-0.11764	10.5725	30.9374	2.66492e-08	5.17142e-07
ENSMUSG00000022295	Atp6v1c1	-0.225351	9.20641	30.8915	2.72858e-08	5.28829e-07
ENSMUSG00000007050	Lsm2	-0.224386	9.29222	30.8733	2.75437e-08	5.33157e-07
ENSMUSG00000090625	Gm20721	-0.152284	9.06198	30.832	2.81355e-08	5.4393e-07
ENSMUSG00000028656	Cap1	-0.176489	9.4694	30.8167	2.83582e-08	5.47548e-07
ENSMUSG00000026914	Psmd14	-0.189292	9.36936	30.7909	2.87387e-08	5.54201e-07
ENSMUSG00000028175	Depdc1a	-0.252191	9.09221	30.7683	2.90744e-08	5.59973e-07
ENSMUSG00000050608	Minos1	-0.140274	9.70561	30.7641	2.91379e-08	5.60496e-07
ENSMUSG00000024742	Fen1	-0.280892	9.16661	30.7616	2.91748e-08	5.60505e-07
ENSMUSG00000028261	Ndufaf4	0.241487	9.1475	30.756	2.92592e-08	5.61428e-07
ENSMUSG00000020617	1700012B07Rik	0.167548	9.05685	30.6856	3.03415e-08	5.8147e-07
ENSMUSG00000032265	Fam46a	0.276408	9.16778	30.6718	3.0558e-08	5.84891e-07
ENSMUSG00000020440	Arf5	-0.11382	10.067	30.6653	3.06595e-08	5.86105e-07
ENSMUSG00000031715	Smarca5	-0.214421	9.31787	30.5624	3.23303e-08	6.1728e-07
ENSMUSG00000079339	Ifit1bl1	-0.295725	9.12384	30.5432	3.26519e-08	6.22649e-07
ENSMUSG00000058064	Gm10036	-0.221183	9.42296	30.538	3.27397e-08	6.23552e-07
ENSMUSG00000063229	Ldha	-0.108021	10.4097	30.3803	3.55109e-08	6.75497e-07
ENSMUSG00000029580	Actb	-0.150478	13.9183	30.372	3.56639e-08	6.77571e-07
ENSMUSG00000026553	Copa	-0.216471	9.246	30.3425	3.62101e-08	6.871e-07
ENSMUSG00000024392	Bag6	-0.222549	9.19526	30.312	3.67839e-08	6.97129e-07
ENSMUSG00000029561	Oasl2	-0.164985	9.06035	30.2926	3.71535e-08	7.0327e-07
ENSMUSG00000030960	Mettl10	-0.230191	9.14353	30.2853	3.7294e-08	7.05063e-07
ENSMUSG00000030530	Furin	0.328781	9.18686	30.2469	3.80407e-08	7.18298e-07
ENSMUSG00000034266	Batf	-0.207317	9.35854	30.2398	3.81785e-08	7.20018e-07
ENSMUSG00000005054	Cstb	-0.197882	9.3459	30.1971	3.90284e-08	7.35146e-07
ENSMUSG00000028609	Magoh	-0.178872	9.41123	30.1648	3.96843e-08	7.46588e-07
ENSMUSG00000064023	Klk8	0.200434	9.49102	30.1429	4.0136e-08	7.54166e-07
ENSMUSG00000014599	Csf1	-0.266648	9.09712	30.1231	4.05472e-08	7.60963e-07
ENSMUSG00000000982	Ccl3	-0.533271	9.08048	30.1019	4.09929e-08	7.68392e-07
ENSMUSG00000021360	Gcnt2	0.129656	9.0558	30.0852	4.13485e-08	7.74117e-07
ENSMUSG00000044894	Uqcrq	-0.132101	9.78228	30.0568	4.19579e-08	7.84571e-07
ENSMUSG00000044201	Cdc25c	-0.177837	9.06764	30.0392	4.23398e-08	7.90753e-07
ENSMUSG00000026068	Il18rap	-0.27232	9.19258	29.9936	4.33469e-08	8.08583e-07
ENSMUSG00000030156	Cd69	0.271186	9.23913	29.9776	4.37066e-08	8.14307e-07
ENSMUSG00000022744	Cldnd1	-0.222935	9.46007	29.9479	4.43823e-08	8.25896e-07
ENSMUSG00000028800	Hdac1	-0.167773	9.50368	29.9165	4.51056e-08	8.38344e-07
ENSMUSG00000059923	Grb2	-0.186539	9.42793	29.8229	4.73375e-08	8.78767e-07
ENSMUSG00000074802	Gas2l3	-0.149637	9.06211	29.7895	4.8159e-08	8.91957e-07
ENSMUSG00000025289	Prdx4	-0.255602	9.20711	29.7893	4.81638e-08	8.91957e-07
ENSMUSG00000019179	Mdh2	-0.137544	9.72602	29.7859	4.82485e-08	8.92452e-07
ENSMUSG00000002015	Bcap31	-0.155837	9.58091	29.7001	5.04324e-08	9.31729e-07
ENSMUSG00000078153	Psme2b	-0.240891	9.23785	29.6228	5.24841e-08	9.68473e-07
ENSMUSG00000049422	Chchd10	-0.303471	9.12228	29.5822	5.3596e-08	9.87807e-07
ENSMUSG00000061518	Cox5b	-0.116965	10.0894	29.5074	5.57048e-08	1.02545e-06
ENSMUSG00000069049	Eif2s3y	0.279854	9.18803	29.4306	5.7954e-08	1.06558e-06
ENSMUSG00000040084	Bub1b	-0.258707	9.09333	29.3807	5.94678e-08	1.09211e-06
ENSMUSG00000022108	Itm2b	-0.0923907	10.9253	29.3536	6.03032e-08	1.10613e-06
ENSMUSG00000033732	Sf3b3	-0.226245	9.1651	29.3418	6.06732e-08	1.1116e-06
ENSMUSG00000023944	Hsp90ab1	-0.114029	10.586	29.2983	6.20499e-08	1.13547e-06
ENSMUSG00000020492	Ska2	-0.245654	9.1048	29.2617	6.32336e-08	1.15576e-06
ENSMUSG00000097457	2310031A07Rik	-0.148312	9.05846	29.2552	6.34461e-08	1.15827e-06
ENSMUSG00000036768	Kif15	-0.202835	9.07375	29.2312	6.4235e-08	1.17128e-06
ENSMUSG00000043421	Hilpda	0.221063	9.10443	29.2205	6.45934e-08	1.17642e-06
ENSMUSG00000053113	Socs3	0.291246	9.16016	29.2066	6.50573e-08	1.18347e-06
ENSMUSG00000022584	Ly6c2	0.338261	9.8284	29.2016	6.5227e-08	1.18516e-06
ENSMUSG00000000594	Gm2a	0.199593	9.45905	29.1105	6.8366e-08	1.24073e-06
ENSMUSG00000045410	Akr1e1	-0.206459	9.08271	29.0773	6.95461e-08	1.26067e-06
ENSMUSG00000036565	Ttyh3	0.194349	9.07236	29.0529	7.04276e-08	1.27515e-06
ENSMUSG00000021025	Nfkbia	-0.239255	9.66062	29.0499	7.0538e-08	1.27564e-06
ENSMUSG00000004460	Dnajb11	-0.179222	9.40606	28.9642	7.37301e-08	1.33181e-06
ENSMUSG00000075122	Cd80	-0.22072	9.08285	28.8653	7.75913e-08	1.39991e-06
ENSMUSG00000038179	Slamf7	-0.253991	9.22307	28.8499	7.82102e-08	1.40943e-06
ENSMUSG00000058239	Usf2	0.228642	9.19007	28.8456	7.83841e-08	1.41091e-06
ENSMUSG00000042682	Selk	-0.138289	9.70009	28.834	7.88554e-08	1.41774e-06
ENSMUSG00000030447	Cyfip1	-0.214408	9.09589	28.7964	8.0402e-08	1.44386e-06
ENSMUSG00000032575	Manf	-0.168081	9.56827	28.7845	8.0895e-08	1.45103e-06
ENSMUSG00000074607	Tox2	-0.258368	9.10208	28.7682	8.15795e-08	1.4616e-06
ENSMUSG00000031125	3830403N18Rik	0.161079	9.06096	28.7031	8.43686e-08	1.50982e-06
ENSMUSG00000037465	Klf10	-0.240975	9.16458	28.6385	8.72325e-08	1.55926e-06
ENSMUSG00000003824	Syce2	-0.233194	9.08914	28.5721	9.02746e-08	1.61176e-06
ENSMUSG00000029344	Tpst2	0.153619	9.64553	28.5176	9.28486e-08	1.65383e-06
ENSMUSG00000008450	Nutf2	-0.223393	9.11541	28.5155	9.29526e-08	1.65383e-06
ENSMUSG00000006732	Mettl1	0.246798	9.08769	28.5177	9.28449e-08	1.65383e-06
ENSMUSG00000010376	Nedd8	-0.126424	9.77735	28.49	9.41844e-08	1.67381e-06
ENSMUSG00000027677	Ttc14	0.193088	9.35883	28.4671	9.53054e-08	1.69178e-06
ENSMUSG00000038212	Hiatl1	-0.225137	9.13586	28.4601	9.565e-08	1.69594e-06
ENSMUSG00000004100	Ppan	0.23474	9.11968	28.398	9.87662e-08	1.74918e-06
ENSMUSG00000041235	Chd7	0.228943	9.18073	28.3888	9.92381e-08	1.75552e-06
ENSMUSG00000090553	Snrpe	-0.129042	9.86788	28.2563	1.06271e-07	1.87778e-06
ENSMUSG00000061479	Snrpa	-0.212638	9.25518	28.2525	1.06477e-07	1.87926e-06
ENSMUSG00000022742	Cpox	-0.22659	9.15177	28.1832	1.10357e-07	1.94552e-06
ENSMUSG00000012889	Podnl1	0.232494	9.2717	28.0743	1.16748e-07	2.05584e-06
ENSMUSG00000101609	Kcnq1ot1	0.262706	9.233	28.0372	1.19008e-07	2.09324e-06
ENSMUSG00000018286	Psmb6	-0.143382	9.62774	28.0208	1.20018e-07	2.1086e-06
ENSMUSG00000027712	Anxa5	-0.16732	9.52129	27.9862	1.22185e-07	2.14422e-06
ENSMUSG00000029275	Gfi1	0.208847	9.09293	27.9717	1.23103e-07	2.15448e-06
ENSMUSG00000029366	Dck	-0.239471	9.12335	27.9727	1.23041e-07	2.15448e-06
ENSMUSG00000029397	Rchy1	0.183884	9.36582	27.9703	1.23189e-07	2.15448e-06
ENSMUSG00000021676	Iqgap2	0.224416	9.22591	27.9639	1.23602e-07	2.15925e-06
ENSMUSG00000030213	Atf7ip	-0.227139	9.24845	27.9221	1.26297e-07	2.20383e-06
ENSMUSG00000041064	Pif1	-0.150503	9.06347	27.91	1.27089e-07	2.21015e-06
ENSMUSG00000038023	Atp6v0a2	-0.222839	9.17033	27.9121	1.26954e-07	2.21015e-06
ENSMUSG00000000838	Fmr1	-0.224873	9.14256	27.9103	1.27074e-07	2.21015e-06
ENSMUSG00000077450	Rab11b	-0.172035	9.43393	27.8592	1.30471e-07	2.26639e-06
ENSMUSG00000060739	Nsa2	0.167185	9.46529	27.8523	1.3094e-07	2.27198e-06
ENSMUSG00000030742	Lat	-0.0997408	10.5454	27.7926	1.35041e-07	2.34051e-06
ENSMUSG00000008393	Carhsp1	-0.228282	9.1711	27.7656	1.36941e-07	2.37078e-06
ENSMUSG00000089989	Flt3l	0.220841	9.22438	27.6983	1.41789e-07	2.45194e-06
ENSMUSG00000030538	Cib1	-0.182758	9.35913	27.6959	1.41967e-07	2.45227e-06
ENSMUSG00000039156	Stim2	-0.223763	9.15717	27.6503	1.45348e-07	2.50786e-06
ENSMUSG00000052102	Gnpda1	-0.221934	9.17616	27.6101	1.484e-07	2.55766e-06
ENSMUSG00000029153	Ociad2	-0.101293	9.05495	27.568	1.51669e-07	2.61108e-06
ENSMUSG00000078202	Nrarp	0.194575	9.0743	27.5519	1.52938e-07	2.62998e-06
ENSMUSG00000029730	Mcm7	-0.285274	9.19351	27.5246	1.55111e-07	2.66439e-06
ENSMUSG00000026622	Nek2	-0.222167	9.08122	27.5004	1.57065e-07	2.69495e-06
ENSMUSG00000022678	Nde1	-0.222593	9.19817	27.3963	1.65748e-07	2.84076e-06
ENSMUSG00000029359	Tesc	-0.237311	9.29122	27.3853	1.66697e-07	2.85386e-06
ENSMUSG00000025779	Ly96	-0.210336	9.08609	27.3399	1.70651e-07	2.91831e-06
ENSMUSG00000029507	Pus1	0.226475	9.12956	27.3245	1.72014e-07	2.93835e-06
ENSMUSG00000028937	Acot7	-0.175255	9.4409	27.3059	1.73679e-07	2.96351e-06
ENSMUSG00000028581	Laptm5	-0.103422	10.4965	27.2873	1.7536e-07	2.98888e-06
ENSMUSG00000027984	Hadh	0.212765	9.20226	27.2261	1.80995e-07	3.08152e-06
ENSMUSG00000022124	Fbxl3	-0.218647	9.1136	27.1911	1.84309e-07	3.13447e-06
ENSMUSG00000040479	Dgkz	-0.206976	9.279	27.1317	1.90051e-07	3.22856e-06
ENSMUSG00000015994	Fnta	0.21474	9.17627	27.056	1.97645e-07	3.35387e-06
ENSMUSG00000019578	Ubxn6	0.219056	9.1855	27.0361	1.99695e-07	3.38492e-06
ENSMUSG00000030541	Idh2	0.223262	9.13097	26.9444	2.09394e-07	3.54543e-06
ENSMUSG00000033350	Chst2	-0.260024	9.12091	26.9096	2.13197e-07	3.60586e-06
ENSMUSG00000040549	Ckap5	-0.216905	9.09237	26.8795	2.16548e-07	3.65853e-06
ENSMUSG00000107169	Gm43796	-0.103853	9.05584	26.8471	2.20207e-07	3.71626e-06
ENSMUSG00000020125	Elane	-0.0251654	9.05197	26.8046	2.25104e-07	3.79474e-06
ENSMUSG00000006310	Zbtb32	-0.142989	9.06236	26.7615	2.30174e-07	3.87339e-06
ENSMUSG00000079419	Ms4a6c	-0.233758	9.12547	26.7565	2.30774e-07	3.87339e-06
ENSMUSG00000002885	Adgre5	0.178216	9.47276	26.7578	2.30619e-07	3.87339e-06
ENSMUSG00000024300	Myo1f	-0.187265	9.39745	26.7576	2.30641e-07	3.87339e-06
ENSMUSG00000037894	H2afz	-0.149665	11.0347	26.7489	2.31684e-07	3.88442e-06
ENSMUSG00000048707	Tprn	0.166555	9.07114	26.7457	2.32071e-07	3.88668e-06
ENSMUSG00000009575	Cbx5	-0.238455	9.12054	26.7098	2.3642e-07	3.95523e-06
ENSMUSG00000027562	Car2	-0.197769	9.06397	26.6046	2.49648e-07	4.17199e-06
ENSMUSG00000035919	Bbs9	0.184457	9.07147	26.5933	2.51108e-07	4.19184e-06
ENSMUSG00000037152	Ndufc1	-0.174431	9.3871	26.5697	2.54196e-07	4.2388e-06
ENSMUSG00000023089	Ndufa5	-0.172442	9.39295	26.5456	2.57389e-07	4.2874e-06
ENSMUSG00000035208	Slfn8	-0.21741	9.10017	26.543	2.57731e-07	4.28847e-06
ENSMUSG00000029863	Casp2	-0.213255	9.11722	26.5382	2.58374e-07	4.29453e-06
ENSMUSG00000027115	Kif18a	-0.192625	9.07253	26.5314	2.59291e-07	4.30513e-06
ENSMUSG00000041831	Sytl3	0.216289	9.21556	26.4697	2.677e-07	4.43519e-06
ENSMUSG00000030619	Eed	-0.201634	9.25203	26.4716	2.67443e-07	4.43519e-06
ENSMUSG00000006179	Prss16	0.222754	9.10329	26.4526	2.70089e-07	4.46516e-06
ENSMUSG00000043008	Klhl6	0.206062	9.35871	26.4528	2.70059e-07	4.46516e-06
ENSMUSG00000034906	Ncaph	-0.222227	9.08199	26.4472	2.70836e-07	4.47272e-06
ENSMUSG00000029814	Igf2bp3	0.223909	9.14216	26.4402	2.71827e-07	4.48427e-06
ENSMUSG00000020027	Socs2	0.260208	9.18295	26.4288	2.73438e-07	4.50602e-06
ENSMUSG00000091144	Phf11c	-0.240043	9.11756	26.4109	2.7598e-07	4.54305e-06
ENSMUSG00000031843	Mphosph6	-0.215798	9.14094	26.369	2.82038e-07	4.63782e-06
ENSMUSG00000051748	Wfdc21	-0.0634527	9.05547	26.3284	2.88023e-07	4.73119e-06
ENSMUSG00000016257	Slmo2	-0.210527	9.23168	26.3168	2.89758e-07	4.75462e-06
ENSMUSG00000024659	Anxa1	-0.258378	9.54786	26.2777	2.95683e-07	4.84668e-06
ENSMUSG00000060288	Ppih	-0.221922	9.16497	26.2737	2.96302e-07	4.85167e-06
ENSMUSG00000059791	Nrm	-0.234334	9.18568	26.2039	3.07198e-07	5.02474e-06
ENSMUSG00000024646	Cyb5a	0.188278	9.39836	26.1938	3.08806e-07	5.04568e-06
ENSMUSG00000046179	E2f8	-0.213338	9.07518	26.1888	3.09613e-07	5.04817e-06
ENSMUSG00000037544	Dlgap5	-0.238401	9.10409	26.1902	3.09394e-07	5.04817e-06
ENSMUSG00000026229	Psmd1	-0.206016	9.23081	26.1487	3.16105e-07	5.14857e-06
ENSMUSG00000030225	Dera	-0.197469	9.25294	26.0049	3.40545e-07	5.54078e-06
ENSMUSG00000064267	Hvcn1	0.225247	9.20116	25.9957	3.42184e-07	5.56158e-06
ENSMUSG00000021218	Gdi2	-0.126126	9.806	25.9564	3.49218e-07	5.66991e-06
ENSMUSG00000067212	H2-T23	-0.199359	9.33405	25.9535	3.4974e-07	5.67242e-06
ENSMUSG00000026353	Ubxn4	0.186862	9.3288	25.904	3.58822e-07	5.81359e-06
ENSMUSG00000015127	Unkl	-0.201834	9.096	25.8536	3.68322e-07	5.96125e-06
ENSMUSG00000001891	Ugp2	-0.210878	9.18784	25.8104	3.76651e-07	6.08965e-06
ENSMUSG00000040253	Gbp7	-0.214009	9.25581	25.7877	3.81114e-07	6.1485e-06
ENSMUSG00000015120	Ube2i	-0.131182	9.71169	25.789	3.8085e-07	6.1485e-06
ENSMUSG00000033554	Dph5	0.224731	9.16215	25.7858	3.81488e-07	6.1485e-06
ENSMUSG00000039531	Zufsp	-0.184426	9.078	25.7145	3.95832e-07	6.37301e-06
ENSMUSG00000021965	Ska3	-0.193774	9.07369	25.691	4.00685e-07	6.44441e-06
ENSMUSG00000021022	Ppp2r3c	-0.21367	9.1284	25.6859	4.0175e-07	6.4548e-06
ENSMUSG00000041912	Tdrkh	0.134361	9.05835	25.5814	4.24106e-07	6.8069e-06
ENSMUSG00000026750	Psmb7	-0.15967	9.43932	25.5559	4.2974e-07	6.89016e-06
ENSMUSG00000074071	Fam169b	0.22424	9.18899	25.4945	4.43642e-07	7.10565e-06
ENSMUSG00000025781	Atp5c1	-0.105456	9.98826	25.4685	4.49669e-07	7.18724e-06
ENSMUSG00000076441	Ass1	0.182869	9.62703	25.4699	4.49334e-07	7.18724e-06
ENSMUSG00000000869	Il4	0.127104	9.05652	25.4557	4.5267e-07	7.22022e-06
ENSMUSG00000031059	Ndufb11	-0.129796	9.70335	25.4558	4.52629e-07	7.22022e-06
ENSMUSG00000015290	Ubl4a	-0.195677	9.26768	25.4471	4.54686e-07	7.24489e-06
ENSMUSG00000026767	Fam188a	-0.21626	9.18142	25.4384	4.56729e-07	7.26992e-06
ENSMUSG00000004707	Ly9	-0.201756	9.22477	25.4306	4.58578e-07	7.29182e-06
ENSMUSG00000029462	Vps29	-0.155804	9.45114	25.3653	4.74387e-07	7.53542e-06
ENSMUSG00000025613	Cct8	-0.140509	9.59134	25.2682	4.98856e-07	7.91594e-06
ENSMUSG00000014554	Dguok	0.198253	9.27228	25.2487	5.03922e-07	7.9881e-06
ENSMUSG00000026946	Nmi	-0.172329	9.36793	25.1623	5.27032e-07	8.34585e-06
ENSMUSG00000056501	Cebpb	0.243477	9.1453	25.0685	5.53297e-07	8.75277e-06
ENSMUSG00000027540	Ptpn1	0.160985	9.448	25.0567	5.56698e-07	8.79754e-06
ENSMUSG00000035215	Lsm7	-0.211937	9.16885	24.947	5.89293e-07	9.3031e-06
ENSMUSG00000054452	Aes	-0.135983	9.65449	24.9082	6.01263e-07	9.48235e-06
ENSMUSG00000026830	Ermn	0.208488	9.08306	24.8794	6.10309e-07	9.61518e-06
ENSMUSG00000027811	4930579G24Rik	-0.234207	9.10207	24.8583	6.17029e-07	9.71111e-06
ENSMUSG00000034341	Wbp2	-0.197232	9.2514	24.8507	6.19468e-07	9.73956e-06
ENSMUSG00000037405	Icam1	-0.259013	9.15342	24.8358	6.24272e-07	9.80508e-06
ENSMUSG00000002985	Apoe	0.28204	9.07074	24.8208	6.29134e-07	9.87138e-06
ENSMUSG00000033545	Znrf1	0.232379	9.21727	24.797	6.36959e-07	9.98399e-06
ENSMUSG00000032249	Anp32a	-0.113782	9.96825	24.7569	6.5035e-07	1.01835e-05
ENSMUSG00000026922	Agpat2	0.209859	9.10112	24.7482	6.53295e-07	1.02193e-05
ENSMUSG00000024424	Ttc39c	-0.20818	9.19966	24.6683	6.8096e-07	1.06412e-05
ENSMUSG00000038965	Ube2l3	-0.136367	9.63152	24.6336	6.93327e-07	1.08235e-05
ENSMUSG00000027330	Cdc25b	-0.207414	9.26922	24.5381	7.2854e-07	1.13617e-05
ENSMUSG00000053175	Bcl3	-0.239383	9.12281	24.4984	7.43703e-07	1.15864e-05
ENSMUSG00000032184	Lysmd2	0.245757	9.13546	24.4949	7.45049e-07	1.15957e-05
ENSMUSG00000031821	Gins2	-0.223248	9.08866	24.4857	7.48616e-07	1.16394e-05
ENSMUSG00000033735	Spr	0.21401	9.18849	24.4355	7.68407e-07	1.19351e-05
ENSMUSG00000018442	Derl2	-0.184091	9.26984	24.3938	7.85205e-07	1.21837e-05
ENSMUSG00000020022	Ndufa12	-0.155848	9.46509	24.3858	7.88473e-07	1.22221e-05
ENSMUSG00000026234	Ncl	0.134772	9.81766	24.3746	7.93064e-07	1.22809e-05
ENSMUSG00000031722	Hp	-0.0289326	9.05183	24.3521	8.02375e-07	1.24002e-05
ENSMUSG00000048163	Selplg	0.114184	10.3199	24.3528	8.02114e-07	1.24002e-05
ENSMUSG00000024817	Uhrf2	-0.20273	9.20894	24.3379	8.08326e-07	1.24797e-05
ENSMUSG00000028899	Taf12	-0.183451	9.2699	24.3113	8.1957e-07	1.26406e-05
ENSMUSG00000026919	Lcn4	0.220455	9.09458	24.2877	8.29677e-07	1.27837e-05
ENSMUSG00000060032	H2afj	0.123646	9.85967	24.2627	8.40502e-07	1.29375e-05
ENSMUSG00000030714	Sgf29	0.20654	9.13449	24.2262	8.56602e-07	1.31722e-05
ENSMUSG00000020307	Cdc34	-0.198046	9.24946	24.1937	8.71172e-07	1.33829e-05
ENSMUSG00000054099	Slc25a40	-0.194102	9.09407	24.1889	8.73341e-07	1.34028e-05
ENSMUSG00000031838	Ifi30	-0.217075	9.16196	24.1016	9.13822e-07	1.40101e-05
ENSMUSG00000004667	Polr2e	0.179999	9.33328	24.0979	9.15611e-07	1.40236e-05
ENSMUSG00000066278	Vps37b	0.223588	9.12406	24.0409	9.43132e-07	1.44308e-05
ENSMUSG00000028104	Polr3gl	0.217262	9.16823	24.0144	9.56186e-07	1.4616e-05
ENSMUSG00000038775	Vill	-0.12545	9.05833	23.9607	9.83205e-07	1.50141e-05
ENSMUSG00000020265	Sumo3	0.192563	9.26545	23.9556	9.85839e-07	1.50394e-05
ENSMUSG00000026097	Ormdl1	-0.200307	9.18254	23.9257	1.00127e-06	1.52598e-05
ENSMUSG00000057262	Gm10020	-0.217823	9.16762	23.917	1.00581e-06	1.53138e-05
ENSMUSG00000057858	Fam204a	-0.205416	9.22458	23.8942	1.01778e-06	1.54807e-05
ENSMUSG00000027808	Serp1	-0.166294	9.38433	23.8643	1.03371e-06	1.57076e-05
ENSMUSG00000066979	Bub3	-0.169612	9.51538	23.7735	1.08365e-06	1.64501e-05
ENSMUSG00000052997	Uba2	-0.176073	9.32003	23.7588	1.09193e-06	1.65596e-05
ENSMUSG00000027018	Hat1	-0.226107	9.17842	23.7429	1.101e-06	1.66807e-05
ENSMUSG00000062687	Cks1brt	-0.145358	9.06479	23.7257	1.1109e-06	1.6814e-05
ENSMUSG00000050965	Prkca	-0.214113	9.18912	23.6607	1.14907e-06	1.73748e-05
ENSMUSG00000018381	Abi3	0.222086	9.11103	23.6329	1.16578e-06	1.76102e-05
ENSMUSG00000090019	Gimap1	0.117202	10.008	23.6035	1.18373e-06	1.78638e-05
ENSMUSG00000031134	Rbmx	-0.211357	9.14413	23.5971	1.18765e-06	1.79054e-05
ENSMUSG00000045817	Zfp36l2	0.195681	9.33773	23.5684	1.20551e-06	1.81569e-05
ENSMUSG00000022452	Smdt1	-0.125563	9.70883	23.5251	1.23295e-06	1.8552e-05
ENSMUSG00000057729	Prtn3	-0.023246	9.05169	23.5187	1.23707e-06	1.85958e-05
ENSMUSG00000023074	Mospd1	0.205541	9.09871	23.5033	1.247e-06	1.87268e-05
ENSMUSG00000021485	Mxd3	-0.272078	9.10461	23.4845	1.25923e-06	1.88921e-05
ENSMUSG00000017421	Zfp207	-0.150812	9.46342	23.4676	1.27033e-06	1.90401e-05
ENSMUSG00000068290	Ddrgk1	0.182175	9.28875	23.4287	1.29627e-06	1.9379e-05
ENSMUSG00000028069	Gpatch4	0.210586	9.10904	23.4281	1.29672e-06	1.9379e-05
ENSMUSG00000020717	Pecam1	0.218232	9.13216	23.4317	1.29431e-06	1.9379e-05
ENSMUSG00000011096	Akt1s1	0.194626	9.09723	23.4157	1.3051e-06	1.94854e-05
ENSMUSG00000036503	Rnf13	-0.205534	9.20889	23.3688	1.3373e-06	1.99468e-05
ENSMUSG00000030956	Fam53b	0.1964	9.26775	23.3444	1.35438e-06	2.01821e-05
ENSMUSG00000018169	Mfng	0.19516	9.2378	23.3397	1.35769e-06	2.02118e-05
ENSMUSG00000074748	Atxn7l3b	0.188486	9.26293	23.3242	1.36869e-06	2.03559e-05
ENSMUSG00000098178	Gm42418	-0.214547	9.24349	23.2221	1.4433e-06	2.14448e-05
ENSMUSG00000036817	Sun1	-0.21131	9.14585	23.2019	1.45856e-06	2.16507e-05
ENSMUSG00000068250	Amn1	0.21331	9.1287	23.1965	1.46266e-06	2.16699e-05
ENSMUSG00000060073	Psma3	-0.116355	9.76971	23.198	1.46151e-06	2.16699e-05
ENSMUSG00000031848	Lsm4	-0.131132	9.71301	23.1611	1.48983e-06	2.20511e-05
ENSMUSG00000022110	Sucla2	-0.191549	9.20973	23.1522	1.4967e-06	2.21317e-05
ENSMUSG00000026475	Rgs16	-0.128977	9.05815	23.1317	1.51274e-06	2.23473e-05
ENSMUSG00000032374	Plod2	-0.129993	9.0619	23.0788	1.555e-06	2.29496e-05
ENSMUSG00000022614	Lmf2	-0.209213	9.12152	23.0506	1.57791e-06	2.32654e-05
ENSMUSG00000032254	Kif23	-0.243077	9.11272	23.0067	1.61434e-06	2.37799e-05
ENSMUSG00000075702	Selm	0.19816	9.09463	23.0007	1.61941e-06	2.3809e-05
ENSMUSG00000049792	Bag5	0.200472	9.13533	23.0014	1.61883e-06	2.3809e-05
ENSMUSG00000005161	Prdx2	-0.14835	9.51529	22.9509	1.66193e-06	2.43877e-05
ENSMUSG00000028522	Mier1	0.195218	9.26198	22.9523	1.66071e-06	2.43877e-05
ENSMUSG00000010517	Faf1	-0.204134	9.16756	22.931	1.67923e-06	2.4618e-05
ENSMUSG00000022070	Bora	-0.155609	9.06952	22.9273	1.68243e-06	2.46415e-05
ENSMUSG00000052459	Atp6v1a	-0.201353	9.11551	22.9193	1.68944e-06	2.47207e-05
ENSMUSG00000078349	AW011738	0.15424	9.07001	22.907	1.70036e-06	2.48568e-05
ENSMUSG00000031885	Cbfb	-0.177837	9.37527	22.8412	1.75956e-06	2.56979e-05
ENSMUSG00000044703	Phf11a	-0.211622	9.12204	22.8338	1.76629e-06	2.57718e-05
ENSMUSG00000032565	Nudt16	0.210629	9.1385	22.7545	1.84072e-06	2.68323e-05
ENSMUSG00000032741	Tpcn1	0.195471	9.1041	22.7224	1.87176e-06	2.7259e-05
ENSMUSG00000006715	Gmnn	-0.248386	9.2046	22.7194	1.87463e-06	2.72751e-05
ENSMUSG00000045273	Cenph	-0.187405	9.07691	22.6958	1.89783e-06	2.75865e-05
ENSMUSG00000022450	Ndufa6	0.123572	9.75516	22.6623	1.93119e-06	2.80451e-05
ENSMUSG00000040723	Rcsd1	0.170888	9.35504	22.6502	1.94341e-06	2.8196e-05
ENSMUSG00000002835	Chaf1a	-0.218406	9.08862	22.6453	1.94834e-06	2.82408e-05
ENSMUSG00000020736	Nt5c	0.140038	9.53532	22.6396	1.9542e-06	2.82992e-05
ENSMUSG00000056820	Tsnax	0.186095	9.23021	22.5668	2.02962e-06	2.93637e-05
ENSMUSG00000039236	Isg20	-0.219242	9.11232	22.5557	2.0414e-06	2.95064e-05
ENSMUSG00000022651	Retnlg	0.121098	9.05253	22.5494	2.04808e-06	2.95753e-05
ENSMUSG00000029570	Lfng	0.160791	9.53344	22.5142	2.086e-06	3.00947e-05
ENSMUSG00000068240	Gm11808	-0.158457	9.95487	22.5087	2.09194e-06	3.01521e-05
ENSMUSG00000086862	Gm13546	0.218447	9.11303	22.4853	2.1176e-06	3.04935e-05
ENSMUSG00000031231	Cox7b	-0.117259	9.76943	22.4759	2.12798e-06	3.06144e-05
ENSMUSG00000068101	Cenpm	-0.220176	9.10605	22.4613	2.14419e-06	3.08188e-05
ENSMUSG00000031357	Syap1	-0.19639	9.11879	22.4555	2.15067e-06	3.08831e-05
ENSMUSG00000007338	Mrpl49	-0.201819	9.14512	22.4241	2.18616e-06	3.13635e-05
ENSMUSG00000025085	Ablim1	0.16817	9.40011	22.4177	2.19342e-06	3.14383e-05
ENSMUSG00000035649	Zcchc7	0.203007	9.18871	22.4086	2.20388e-06	3.15589e-05
ENSMUSG00000031754	Nudt21	-0.145716	9.51275	22.3925	2.22244e-06	3.17952e-05
ENSMUSG00000068744	Psrc1	-0.156461	9.06823	22.3903	2.22489e-06	3.18007e-05
ENSMUSG00000006412	Pfdn2	-0.150149	9.43282	22.3568	2.26406e-06	3.23305e-05
ENSMUSG00000053128	Rnf26	-0.212033	9.12427	22.3297	2.29631e-06	3.27607e-05
ENSMUSG00000044627	Swi5	-0.138943	9.53758	22.3048	2.3263e-06	3.31579e-05
ENSMUSG00000030685	Kctd13	-0.18644	9.09596	22.262	2.37864e-06	3.38725e-05
ENSMUSG00000029467	Atp2a2	-0.197945	9.11675	22.2278	2.42138e-06	3.44493e-05
ENSMUSG00000025503	Taldo1	-0.123052	9.66797	22.2202	2.43107e-06	3.45553e-05
ENSMUSG00000000563	Atp5f1	-0.101706	9.96136	22.2058	2.4493e-06	3.47823e-05
ENSMUSG00000001847	Rac1	-0.113602	9.81101	22.1548	2.51531e-06	3.56868e-05
ENSMUSG00000030067	Foxp1	0.216722	9.23752	22.1215	2.55926e-06	3.6277e-05
ENSMUSG00000003873	Bax	-0.145146	9.62031	22.0986	2.58998e-06	3.66786e-05
ENSMUSG00000022051	Bnip3l	0.163503	9.44979	22.0883	2.60392e-06	3.68423e-05
ENSMUSG00000027374	Mrps5	0.215534	9.18377	22.0648	2.63604e-06	3.72625e-05
ENSMUSG00000021910	Nisch	0.190647	9.2667	22.0474	2.66001e-06	3.75669e-05
ENSMUSG00000019158	Tmem160	0.138861	9.57186	22.0309	2.68301e-06	3.78569e-05
ENSMUSG00000006498	Ptbp1	-0.178265	9.28541	22.0157	2.70428e-06	3.81222e-05
ENSMUSG00000001924	Uba1	-0.161057	9.38132	21.9612	2.78223e-06	3.91852e-05
ENSMUSG00000018008	Cyth4	0.176706	9.35163	21.9526	2.79475e-06	3.93256e-05
ENSMUSG00000020388	Pdlim4	0.20573	9.06742	21.9217	2.83998e-06	3.99256e-05
ENSMUSG00000022536	Glyr1	-0.192832	9.17623	21.9	2.87233e-06	4.03436e-05
ENSMUSG00000039209	Rpl39l	0.133085	9.05875	21.8973	2.87639e-06	4.03638e-05
ENSMUSG00000025204	Ndufb8	-0.133542	9.57591	21.8708	2.91632e-06	4.08869e-05
ENSMUSG00000024795	Kif20b	-0.216703	9.10238	21.8341	2.97263e-06	4.16385e-05
ENSMUSG00000032667	Pon2	0.182258	9.26151	21.8254	2.9862e-06	4.17906e-05
ENSMUSG00000019889	Ptprk	0.167871	9.07812	21.8195	2.99536e-06	4.18807e-05
ENSMUSG00000048874	Phf3	0.196304	9.17325	21.8131	3.00539e-06	4.19828e-05
ENSMUSG00000051483	Cbr1	0.200692	9.1697	21.8061	3.0164e-06	4.20985e-05
ENSMUSG00000014504	Srp19	-0.160716	9.36136	21.767	3.07855e-06	4.29269e-05
ENSMUSG00000038622	Med30	-0.179389	9.3019	21.7216	3.15224e-06	4.39147e-05
ENSMUSG00000053965	Pde5a	0.0845841	9.05325	21.7084	3.17405e-06	4.41786e-05
ENSMUSG00000009207	Lnp	-0.188687	9.09771	21.7048	3.17994e-06	4.42207e-05
ENSMUSG00000041481	Serpina3g	-0.255495	9.35657	21.7019	3.18474e-06	4.42475e-05
ENSMUSG00000022157	Mcpt8	-0.0377399	9.05163	21.6961	3.19433e-06	4.43407e-05
ENSMUSG00000049489	Fam58b	0.193085	9.16803	21.6911	3.20266e-06	4.44163e-05
ENSMUSG00000016756	Cmah	-0.202884	9.12048	21.6879	3.20812e-06	4.4452e-05
ENSMUSG00000090461	Iltifb	0.0716905	9.05325	21.6787	3.22356e-06	4.46258e-05
ENSMUSG00000036093	Arl5a	-0.19052	9.10024	21.6678	3.24188e-06	4.48392e-05
ENSMUSG00000030671	Pde3b	0.208702	9.09724	21.626	3.3133e-06	4.5786e-05
ENSMUSG00000068245	Phf11d	-0.15942	9.07138	21.6177	3.32766e-06	4.59432e-05
ENSMUSG00000090000	Ier3ip1	-0.145332	9.48374	21.6101	3.34088e-06	4.60844e-05
ENSMUSG00000022391	Rangap1	-0.192018	9.26086	21.5849	3.38498e-06	4.6651e-05
ENSMUSG00000038880	Mrps34	0.185635	9.23764	21.5769	3.39926e-06	4.68058e-05
ENSMUSG00000008690	Ncaph2	-0.197853	9.21938	21.5466	3.45329e-06	4.75074e-05
ENSMUSG00000094724	Rnaset2b	-0.158573	9.40043	21.5374	3.46994e-06	4.76939e-05
ENSMUSG00000027718	Il21	-0.103649	9.05531	21.5194	3.50262e-06	4.81002e-05
ENSMUSG00000058715	Fcer1g	-0.21999	9.08153	21.5153	3.51025e-06	4.81621e-05
ENSMUSG00000025959	Klf7	0.21491	9.1153	21.489	3.55858e-06	4.87817e-05
ENSMUSG00000006373	Pgrmc1	-0.191292	9.18655	21.4799	3.57561e-06	4.89716e-05
ENSMUSG00000021327	Zkscan3	0.196169	9.11342	21.4749	3.58492e-06	4.90555e-05
ENSMUSG00000051255	Gm6563	-0.1956	9.12113	21.4343	3.66161e-06	5.00603e-05
ENSMUSG00000074203	G430095P16Rik	0.186512	9.10051	21.4301	3.66961e-06	5.01254e-05
ENSMUSG00000074896	Ifit3	-0.234032	9.06767	21.4236	3.68216e-06	5.02522e-05
ENSMUSG00000009145	Dqx1	-0.0592767	9.05328	21.4095	3.70926e-06	5.05772e-05
ENSMUSG00000026032	Ndufb3	-0.143513	9.44508	21.399	3.7296e-06	5.08097e-05
ENSMUSG00000063882	Uqcrh	0.0817766	10.4219	21.3663	3.79379e-06	5.16384e-05
ENSMUSG00000024981	Acsl5	-0.17416	9.31063	21.3379	3.85041e-06	5.23628e-05
ENSMUSG00000039449	Prpf18	-0.19697	9.13131	21.3316	3.86302e-06	5.24801e-05
ENSMUSG00000028409	Smu1	-0.166202	9.29848	21.3287	3.86889e-06	5.24801e-05
ENSMUSG00000040681	Hmgn1	-0.217671	9.19375	21.3286	3.86925e-06	5.24801e-05
ENSMUSG00000047281	Sfn	-0.17048	9.08071	21.3147	3.8974e-06	5.28154e-05
ENSMUSG00000028709	Mob3c	0.188783	9.09705	21.3025	3.92215e-06	5.31041e-05
ENSMUSG00000001663	Gstt1	-0.0870707	9.05815	21.2524	4.0261e-06	5.44636e-05
ENSMUSG00000038538	Ubn2	0.214472	9.13601	21.2081	4.12021e-06	5.56878e-05
ENSMUSG00000033036	Gm7879	-0.12311	9.06242	21.14	4.26923e-06	5.76514e-05
ENSMUSG00000085808	Gm14718	-0.273298	9.10836	21.1223	4.30876e-06	5.81342e-05
ENSMUSG00000044408	Sptssa	0.143371	9.57654	21.1156	4.32387e-06	5.82872e-05
ENSMUSG00000079036	Alkbh1	0.201215	9.1559	21.021	4.5428e-06	6.11848e-05
ENSMUSG00000027193	Api5	-0.181923	9.21283	21.0143	4.55857e-06	6.13436e-05
ENSMUSG00000025016	Tm9sf3	-0.137787	9.5286	21.0034	4.5847e-06	6.16414e-05
ENSMUSG00000010048	Ifrd2	0.183319	9.0874	20.9934	4.60872e-06	6.19103e-05
ENSMUSG00000020362	Cnot6	-0.194001	9.11264	20.9804	4.63997e-06	6.22759e-05
ENSMUSG00000029084	Cd38	-0.226219	9.11052	20.9732	4.65764e-06	6.24586e-05
ENSMUSG00000020493	Prr11	-0.143051	9.06707	20.9469	4.72203e-06	6.3267e-05
ENSMUSG00000038489	Polr2l	-0.195481	9.18473	20.9257	4.77434e-06	6.38795e-05
ENSMUSG00000041954	Tnfrsf18	0.161082	9.46247	20.9251	4.77604e-06	6.38795e-05
ENSMUSG00000044167	Foxo1	0.196804	9.19991	20.9129	4.8065e-06	6.41818e-05
ENSMUSG00000028150	Rorc	0.136833	9.05826	20.9127	4.80697e-06	6.41818e-05
ENSMUSG00000028649	Macf1	0.200921	9.17701	20.8772	4.8969e-06	6.53259e-05
ENSMUSG00000062510	Nsl1	-0.131297	9.06231	20.8371	5.0004e-06	6.66489e-05
ENSMUSG00000004099	Dnmt1	-0.214083	9.15303	20.8292	5.02107e-06	6.68666e-05
ENSMUSG00000021451	Sema4d	-0.178098	9.26615	20.8024	5.0919e-06	6.77513e-05
ENSMUSG00000097574	C920006O11Rik	0.0989297	9.05676	20.7628	5.19842e-06	6.91089e-05
ENSMUSG00000020840	Blmh	-0.174553	9.25578	20.7496	5.23439e-06	6.95271e-05
ENSMUSG00000106019	Gm43672	0.161933	9.07444	20.7172	5.32363e-06	7.06516e-05
ENSMUSG00000037649	H2-DMa	0.207264	9.18489	20.7084	5.3481e-06	7.09153e-05
ENSMUSG00000036278	Macrod1	0.152508	9.0645	20.6557	5.49727e-06	7.28305e-05
ENSMUSG00000025498	Irf7	-0.217145	9.18716	20.6514	5.50981e-06	7.29339e-05
ENSMUSG00000073676	Hspe1	0.142192	9.62585	20.6429	5.53422e-06	7.31943e-05
ENSMUSG00000027763	Mbnl1	0.123578	9.91332	20.6347	5.55808e-06	7.34205e-05
ENSMUSG00000028212	Ccne2	-0.216344	9.07968	20.6337	5.56086e-06	7.34205e-05
ENSMUSG00000079108	Srp54b	-0.162235	9.32424	20.6138	5.61911e-06	7.4126e-05
ENSMUSG00000073131	Vma21	-0.179746	9.21236	20.6114	5.62595e-06	7.41528e-05
ENSMUSG00000040658	Dnph1	-0.124063	9.06101	20.5965	5.67006e-06	7.46704e-05
ENSMUSG00000035678	Tnfsf9	-0.198904	9.08844	20.5797	5.72002e-06	7.52639e-05
ENSMUSG00000042489	Clspn	-0.227144	9.09296	20.5738	5.7376e-06	7.54308e-05
ENSMUSG00000034930	Rtkn	-0.110222	9.05758	20.5682	5.75448e-06	7.55882e-05
ENSMUSG00000030754	Copb1	-0.170139	9.26757	20.5636	5.76833e-06	7.57056e-05
ENSMUSG00000020029	Nudt4	-0.202355	9.15417	20.5383	5.84504e-06	7.66471e-05
ENSMUSG00000014932	Yes1	0.169178	9.07227	20.5235	5.8904e-06	7.71763e-05
ENSMUSG00000008333	Snrpb2	-0.145536	9.43339	20.5088	5.93562e-06	7.77027e-05
ENSMUSG00000027828	Ssr3	-0.172678	9.26349	20.4608	6.08645e-06	7.96095e-05
ENSMUSG00000029994	Anxa4	-0.208897	9.10769	20.456	6.10186e-06	7.96758e-05
ENSMUSG00000015981	Stk32c	-0.207469	9.13425	20.4564	6.10039e-06	7.96758e-05
ENSMUSG00000023861	Mpc1	0.147737	9.42213	20.4497	6.12201e-06	7.98712e-05
ENSMUSG00000032094	Cd3d	-0.0830545	10.7067	20.4307	6.18295e-06	8.05981e-05
ENSMUSG00000056209	Npm3	0.128709	9.69343	20.4266	6.19635e-06	8.07045e-05
ENSMUSG00000028248	Pnisr	0.171056	9.36217	20.3862	6.32852e-06	8.23563e-05
ENSMUSG00000033813	Tcea1	-0.165906	9.28996	20.3812	6.345e-06	8.25011e-05
ENSMUSG00000029229	Chic2	-0.152971	9.36932	20.3409	6.48017e-06	8.41517e-05
ENSMUSG00000050157	Gm867	-0.0354098	9.05151	20.3401	6.48287e-06	8.41517e-05
ENSMUSG00000072082	Ccnf	-0.236669	9.10026	20.337	6.49339e-06	8.42174e-05
ENSMUSG00000047557	Lxn	-0.188675	9.20525	20.3115	6.58054e-06	8.52758e-05
ENSMUSG00000040746	Rnf167	0.178839	9.32657	20.2924	6.64649e-06	8.59858e-05
ENSMUSG00000042354	Gnl3	0.212914	9.12453	20.2933	6.64338e-06	8.59858e-05
ENSMUSG00000021832	Psmc6	-0.160366	9.31944	20.2329	6.85629e-06	8.86256e-05
ENSMUSG00000054604	Cggbp1	-0.184165	9.19406	20.2166	6.91493e-06	8.93087e-05
ENSMUSG00000038722	Bud31	-0.149667	9.37555	20.1897	7.01289e-06	9.0498e-05
ENSMUSG00000026384	Ptpn4	-0.190052	9.08605	20.1531	7.14857e-06	9.21462e-05
ENSMUSG00000038056	Kmt2c	0.185638	9.10579	20.152	7.15258e-06	9.21462e-05
ENSMUSG00000008301	Phax	0.179762	9.20681	20.1211	7.269e-06	9.35678e-05
ENSMUSG00000040225	Prrc2c	0.168225	9.35309	20.0946	7.37059e-06	9.47963e-05
ENSMUSG00000029470	P2rx4	0.17317	9.07957	20.0043	7.72666e-06	9.92931e-05
ENSMUSG00000049916	2610318N02Rik	-0.18004	9.08279	19.972	7.85831e-06	0.000100901
ENSMUSG00000059775	Rps26-ps1	-0.204546	9.3143	19.9529	7.93745e-06	0.000101832
ENSMUSG00000024900	Cpt1a	-0.169391	9.08126	19.9471	7.96151e-06	0.000102056
ENSMUSG00000027593	Raly	-0.119978	9.70905	19.9142	8.0996e-06	0.00010374
ENSMUSG00000025102	3110040N11Rik	-0.18854	9.11113	19.8614	8.32663e-06	0.000106559
ENSMUSG00000024937	Ehbp1l1	-0.181202	9.22266	19.826	8.48232e-06	0.000108461
ENSMUSG00000027605	Acss2	0.201015	9.14332	19.8203	8.50749e-06	0.000108693
ENSMUSG00000004096	Cwc15	-0.134727	9.52431	19.7259	8.93818e-06	0.000114101
ENSMUSG00000046432	Ngfrap1	-0.175898	9.29646	19.7015	9.0531e-06	0.000115472
ENSMUSG00000030107	Usp18	-0.202304	9.07352	19.659	9.25663e-06	0.000117889
ENSMUSG00000028334	Nans	-0.156241	9.36002	19.6587	9.25791e-06	0.000117889
ENSMUSG00000007872	Id3	-0.286097	9.23411	19.646	9.31999e-06	0.000118582
ENSMUSG00000030357	Fkbp4	0.161557	9.33864	19.6377	9.36063e-06	0.000119001
ENSMUSG00000068631	Gm7676	-0.151098	9.071	19.59	9.59689e-06	0.000121903
ENSMUSG00000059263	Usp47	-0.176538	9.09224	19.5775	9.66002e-06	0.000122604
ENSMUSG00000026429	Ube2t	-0.203381	9.10166	19.5556	9.77131e-06	0.000123915
ENSMUSG00000035770	Dync1li2	-0.186953	9.11183	19.5351	9.87677e-06	0.000125149
ENSMUSG00000051457	Spn	-0.134797	9.60612	19.5222	9.94368e-06	0.000125893
ENSMUSG00000020163	Uqcr11	-0.121129	9.62421	19.5124	9.99513e-06	0.000126441
ENSMUSG00000019843	Fyn	-0.161224	9.44579	19.504	1.00389e-05	0.00012689
ENSMUSG00000037820	Tgm2	-0.0942772	9.05668	19.4771	1.01815e-05	0.000128587
ENSMUSG00000020120	Plek	-0.223277	9.14143	19.4598	1.02741e-05	0.00012965
ENSMUSG00000024939	Fam89b	-0.155281	9.07602	19.4564	1.02921e-05	0.000129771
ENSMUSG00000014846	Tppp3	0.25818	9.10769	19.4382	1.0391e-05	0.000130911
ENSMUSG00000060090	Rp2	-0.147677	9.07214	19.4253	1.04609e-05	0.000131685
ENSMUSG00000061702	Tmem91	0.150867	9.06682	19.3876	1.06696e-05	0.000134202
ENSMUSG00000020018	Snrpf	-0.103993	9.85774	19.3849	1.0685e-05	0.000134286
ENSMUSG00000022270	Fam134b	0.197227	9.20927	19.3784	1.07214e-05	0.000134634
ENSMUSG00000032175	Tyk2	-0.172927	9.09271	19.3632	1.08072e-05	0.0001356
ENSMUSG00000001472	Tcf25	0.160089	9.32471	19.3515	1.08734e-05	0.000136319
ENSMUSG00000031924	Cyb5b	-0.179244	9.2266	19.3354	1.09655e-05	0.000137302
ENSMUSG00000032712	2810474O19Rik	0.173127	9.37913	19.3347	1.09695e-05	0.000137302
ENSMUSG00000024816	Frmd8	0.165864	9.30021	19.3267	1.10152e-05	0.000137762
ENSMUSG00000025103	Btbd1	0.174785	9.22501	19.3002	1.11695e-05	0.000139578
ENSMUSG00000023942	Slc29a1	-0.205564	9.14448	19.2983	1.11808e-05	0.000139606
ENSMUSG00000025571	Tnrc6c	0.189817	9.19423	19.2896	1.12314e-05	0.000140124
ENSMUSG00000040459	Arglu1	0.188204	9.26707	19.2329	1.15702e-05	0.000144234
ENSMUSG00000038507	Parp12	-0.165401	9.0747	19.2129	1.16922e-05	0.000145638
ENSMUSG00000003644	Rps6ka1	-0.171087	9.25237	19.2001	1.1771e-05	0.0001465
ENSMUSG00000061577	Adgrg5	0.120531	9.05919	19.1948	1.18036e-05	0.000146788
ENSMUSG00000027201	Myef2	-0.188038	9.11447	19.1786	1.1904e-05	0.000147917
ENSMUSG00000034311	Kif4	-0.160738	9.07181	19.1723	1.19435e-05	0.000148288
ENSMUSG00000041650	Pcca	0.179098	9.09279	19.1261	1.22363e-05	0.000151801
ENSMUSG00000030595	Nfkbib	-0.170989	9.25556	19.0996	1.24069e-05	0.000153794
ENSMUSG00000017715	Pgs1	0.18998	9.18852	19.0742	1.25736e-05	0.000155734
ENSMUSG00000053317	Sec61b	-0.096842	10.02	18.9938	1.31147e-05	0.000162306
ENSMUSG00000028671	Gale	-0.177893	9.09818	18.9898	1.31419e-05	0.000162512
ENSMUSG00000028066	Pmf1	-0.206361	9.16403	18.976	1.32371e-05	0.000163559
ENSMUSG00000015222	Map2	-0.0475715	9.05265	18.9711	1.32713e-05	0.000163718
ENSMUSG00000054823	Whsc1l1	0.163677	9.37783	18.9716	1.3268e-05	0.000163718
ENSMUSG00000022884	Eif4a2	-0.14556	9.53746	18.8595	1.40706e-05	0.00017344
ENSMUSG00000075596	B130006D01Rik	0.132282	9.06355	18.8444	1.41823e-05	0.000174677
ENSMUSG00000069874	Irgm2	-0.161686	9.08062	18.7995	1.45204e-05	0.000178698
ENSMUSG00000021917	Spcs1	-0.117729	9.60481	18.778	1.46851e-05	0.000180581
ENSMUSG00000093445	Lrch4	-0.187431	9.10834	18.7763	1.46986e-05	0.000180602
ENSMUSG00000021981	Cab39l	-0.187539	9.13688	18.7669	1.47706e-05	0.000181343
ENSMUSG00000033088	Triobp	-0.173839	9.22718	18.7534	1.48762e-05	0.000182494
ENSMUSG00000028668	Tceb3	-0.176111	9.23467	18.7495	1.49062e-05	0.000182717
ENSMUSG00000015337	Endog	0.175114	9.10029	18.7327	1.5038e-05	0.000184186
ENSMUSG00000029651	Mtus2	0.123738	9.06105	18.7029	1.52754e-05	0.000186945
ENSMUSG00000041058	Wwp1	0.157932	9.07702	18.6903	1.53759e-05	0.000187767
ENSMUSG00000021384	Susd3	0.178486	9.26372	18.692	1.53622e-05	0.000187767
ENSMUSG00000025316	Banp	0.183034	9.10682	18.6899	1.53791e-05	0.000187767
ENSMUSG00000002797	Ggct	0.186432	9.15791	18.6843	1.54245e-05	0.000188172
ENSMUSG00000026568	Mpc2	0.149491	9.34341	18.6749	1.55007e-05	0.000188951
ENSMUSG00000036769	Wdr44	-0.180045	9.10155	18.613	1.60123e-05	0.000194902
ENSMUSG00000095098	Ccdc85b	-0.168878	9.09225	18.6128	1.60142e-05	0.000194902
ENSMUSG00000014294	Ndufa2	-0.0994666	9.82688	18.5983	1.61363e-05	0.000196234
ENSMUSG00000021886	Gpr65	0.193056	9.13715	18.5948	1.61664e-05	0.000196444
ENSMUSG00000009418	Nav1	0.102378	9.0575	18.5824	1.62717e-05	0.000197568
ENSMUSG00000032586	Traip	-0.147035	9.06672	18.5627	1.64409e-05	0.000199465
ENSMUSG00000038679	Trps1	-0.181475	9.08238	18.5593	1.64703e-05	0.000199665
ENSMUSG00000022881	Rfc4	-0.213401	9.14019	18.5499	1.65515e-05	0.000200492
ENSMUSG00000056267	Cep70	-0.155849	9.07627	18.5356	1.66765e-05	0.000201836
ENSMUSG00000022858	Tra2b	0.123832	9.61975	18.5342	1.66887e-05	0.000201836
ENSMUSG00000058258	Idi1	-0.215365	9.127	18.5108	1.6894e-05	0.000204159
ENSMUSG00000041879	Ipo9	-0.159048	9.08037	18.4971	1.7016e-05	0.000205473
ENSMUSG00000025731	0610011F06Rik	0.176948	9.21525	18.4389	1.75441e-05	0.000211684
ENSMUSG00000042298	Ttc19	0.189449	9.13543	18.435	1.75802e-05	0.000211893
ENSMUSG00000031666	Rbl2	-0.183803	9.12047	18.434	1.7589e-05	0.000211893
ENSMUSG00000021537	Cetn3	-0.153926	9.3235	18.4035	1.78726e-05	0.000215141
ENSMUSG00000000751	Rpa1	-0.160975	9.32453	18.3902	1.79978e-05	0.00021648
ENSMUSG00000040247	Tbc1d10c	0.112192	9.80212	18.3772	1.81211e-05	0.000217793
ENSMUSG00000027654	Fam83d	-0.0943562	9.05729	18.3529	1.83539e-05	0.000220419
ENSMUSG00000071655	Ubxn1	0.150143	9.35721	18.3457	1.84239e-05	0.000221087
ENSMUSG00000037493	Cib2	0.10752	9.05765	18.3422	1.84571e-05	0.000221313
ENSMUSG00000025076	Casp7	-0.177907	9.09718	18.326	1.86146e-05	0.000223028
ENSMUSG00000026395	Ptprc	-0.10384	10.0851	18.3136	1.8736e-05	0.000224308
ENSMUSG00000027636	Sla2	0.173592	9.23699	18.3065	1.88069e-05	0.000224982
ENSMUSG00000033871	Ppargc1b	0.137278	9.06409	18.3003	1.88673e-05	0.000225529
ENSMUSG00000024847	Aip	-0.151382	9.35496	18.2806	1.90639e-05	0.000227703
ENSMUSG00000047554	Tmem41b	-0.181415	9.11265	18.2655	1.9216e-05	0.000229342
ENSMUSG00000020399	Havcr2	-0.154759	9.07357	18.2458	1.94158e-05	0.000231434
ENSMUSG00000024654	Asrgl1	-0.183863	9.19639	18.2452	1.94213e-05	0.000231434
ENSMUSG00000015950	Ncf1	0.106034	9.05855	18.2395	1.94794e-05	0.000231947
ENSMUSG00000070031	Sp140	-0.186198	9.14785	18.2323	1.95535e-05	0.000232649
ENSMUSG00000039530	Tusc3	-0.182205	9.14785	18.2295	1.95817e-05	0.000232805
ENSMUSG00000036533	Cdc42ep3	-0.172018	9.27159	18.2278	1.96e-05	0.000232843
ENSMUSG00000020689	Itgb3	0.155312	9.07024	18.2196	1.96843e-05	0.000233663
ENSMUSG00000003161	Sri	-0.0997461	9.85629	18.1805	2.00929e-05	0.000238331
ENSMUSG00000062981	Mrpl42	-0.149966	9.34569	18.1714	2.01889e-05	0.000239286
ENSMUSG00000037346	Hrh4	-0.132496	9.06795	18.1355	2.05733e-05	0.000243654
ENSMUSG00000026260	Ndufa10	0.137541	9.44733	18.1263	2.0673e-05	0.000244647
ENSMUSG00000091985	Gm17354	0.128171	9.06419	18.1226	2.07125e-05	0.000244737
ENSMUSG00000032314	Etfa	-0.158681	9.28841	18.1231	2.07075e-05	0.000244737
ENSMUSG00000053565	Eif3k	0.0847927	10.1013	18.1036	2.09204e-05	0.000247006
ENSMUSG00000030934	Oat	-0.180511	9.16693	18.0961	2.10035e-05	0.00024751
ENSMUSG00000026994	Galnt3	-0.142967	9.07343	18.0979	2.09835e-05	0.00024751
ENSMUSG00000018040	Rrp7a	0.173029	9.1906	18.0954	2.10114e-05	0.00024751
ENSMUSG00000012429	Mplkip	0.166009	9.23317	18.0682	2.13136e-05	0.000250878
ENSMUSG00000063785	Utp14a	0.180096	9.12759	18.0633	2.13686e-05	0.000251333
ENSMUSG00000074274	D930028M14Rik	0.176246	9.09523	18.0543	2.14698e-05	0.000252332
ENSMUSG00000034781	Gna11	0.177616	9.11868	18.0232	2.18225e-05	0.000256281
ENSMUSG00000054517	Trim65	0.153017	9.08064	18.0103	2.19712e-05	0.000257831
ENSMUSG00000033970	Rfc3	-0.217664	9.11142	17.9961	2.21353e-05	0.000259559
ENSMUSG00000004455	Ppp1cc	-0.108603	9.81213	17.9859	2.22553e-05	0.000260767
ENSMUSG00000019579	Mydgf	-0.165034	9.24239	17.9544	2.26262e-05	0.000264691
ENSMUSG00000047293	Gpr15	-0.0781035	9.05585	17.9539	2.26325e-05	0.000264691
ENSMUSG00000035048	Anapc13	-0.157127	9.32164	17.9531	2.26416e-05	0.000264691
ENSMUSG00000030298	Sec13	-0.159051	9.26141	17.9513	2.26624e-05	0.000264733
ENSMUSG00000009549	Srp14	-0.112968	9.62701	17.9451	2.27366e-05	0.000265399
ENSMUSG00000057506	Bloc1s2	-0.172089	9.20338	17.9408	2.27883e-05	0.0002658
ENSMUSG00000035885	Cox8a	-0.0714152	10.436	17.9392	2.28074e-05	0.000265822
ENSMUSG00000022901	Cd86	-0.153301	9.06791	17.9376	2.28265e-05	0.000265844
ENSMUSG00000003500	Impdh1	0.176395	9.15469	17.9246	2.29828e-05	0.000267462
ENSMUSG00000022698	Naa50	-0.166807	9.24	17.9185	2.30571e-05	0.000268123
ENSMUSG00000078348	Sf3b5	-0.131674	9.44643	17.8921	2.33788e-05	0.000271541
ENSMUSG00000050912	Tmem123	-0.149845	9.3379	17.8915	2.33862e-05	0.000271541
ENSMUSG00000029363	Rfc5	-0.193762	9.14054	17.8758	2.35804e-05	0.000273589
ENSMUSG00000032239	Rp9	0.148561	9.37415	17.8583	2.37981e-05	0.000275907
ENSMUSG00000069272	Hist1h2ae	-0.211684	9.08343	17.8539	2.38529e-05	0.000276335
ENSMUSG00000033024	Klra9	-0.133247	9.05533	17.8265	2.41994e-05	0.000280139
ENSMUSG00000023078	Cxcl13	-0.0279121	9.05143	17.8181	2.43062e-05	0.000281164
ENSMUSG00000032446	Eomes	-0.23942	9.10971	17.8108	2.43993e-05	0.000282028
ENSMUSG00000053907	Mat2a	0.160025	9.39569	17.7403	2.53207e-05	0.00029246
ENSMUSG00000057572	Zbtb8os	-0.16715	9.22817	17.7337	2.5409e-05	0.00029326
ENSMUSG00000073802	Cdkn2b	-0.0935482	9.056	17.7306	2.545e-05	0.000293459
ENSMUSG00000036594	H2-Aa	-0.165371	9.08271	17.7295	2.54643e-05	0.000293459
ENSMUSG00000000673	Haao	0.0842212	9.05587	17.7217	2.5569e-05	0.000294445
ENSMUSG00000059586	Nsmce2	-0.172551	9.19862	17.7137	2.56771e-05	0.000295469
ENSMUSG00000051735	Rinl	0.128596	9.57188	17.7107	2.57181e-05	0.000295719
ENSMUSG00000024072	Yipf4	-0.148516	9.32838	17.7071	2.57662e-05	0.000296052
ENSMUSG00000022677	Fopnl	-0.172829	9.17751	17.6821	2.61067e-05	0.000299529
ENSMUSG00000030417	Pdcd5	-0.138773	9.39855	17.6821	2.61077e-05	0.000299529
ENSMUSG00000025880	Smad7	0.19185	9.12854	17.6772	2.61742e-05	0.000300068
ENSMUSG00000020849	Ywhae	-0.108163	9.76241	17.6095	2.71236e-05	0.000310721
ENSMUSG00000054206	Gzmm	0.231438	9.14127	17.6038	2.72046e-05	0.000311418
ENSMUSG00000022793	B4galt4	-0.0903841	9.05671	17.5573	2.78783e-05	0.000318656
ENSMUSG00000026701	Prdx6	0.138411	9.47184	17.5578	2.78704e-05	0.000318656
ENSMUSG00000091993	B930036N10Rik	-0.234042	9.13666	17.544	2.80738e-05	0.000320653
ENSMUSG00000032841	Prr5l	-0.152075	9.0662	17.506	2.86396e-05	0.000326873
ENSMUSG00000031516	Dctn6	-0.165214	9.23052	17.4812	2.90166e-05	0.00033093
ENSMUSG00000041046	Ramp3	0.164189	9.07132	17.4755	2.91032e-05	0.000331673
ENSMUSG00000026347	Tmem163	-0.188659	9.09582	17.4649	2.92664e-05	0.000333287
ENSMUSG00000030452	Nipa2	-0.174127	9.16789	17.4538	2.94368e-05	0.000334905
ENSMUSG00000097309	Gm17249	0.0740184	9.05377	17.4529	2.9452e-05	0.000334905
ENSMUSG00000017929	B4galt5	-0.18312	9.14074	17.4277	2.98438e-05	0.00033911
ENSMUSG00000005718	Tfap4	0.151134	9.07747	17.4258	2.98739e-05	0.000339202
ENSMUSG00000052428	Tmco1	-0.154651	9.28715	17.4059	3.01883e-05	0.000342519
ENSMUSG00000064090	Vrk2	-0.178968	9.1242	17.3919	3.04118e-05	0.000344801
ENSMUSG00000025473	Adam8	-0.192893	9.13821	17.349	3.11065e-05	0.000352419
ENSMUSG00000044505	Lingo4	0.0522795	9.05243	17.3408	3.12404e-05	0.000353501
ENSMUSG00000052798	Nup107	-0.170545	9.09716	17.3404	3.1248e-05	0.000353501
ENSMUSG00000029407	Uso1	-0.177183	9.14324	17.3203	3.1579e-05	0.000356984
ENSMUSG00000018774	Cd68	-0.127016	9.06271	17.2996	3.19256e-05	0.000360638
ENSMUSG00000030505	Prmt3	0.179515	9.1265	17.2971	3.19678e-05	0.00036085
ENSMUSG00000020290	Xpo1	-0.176521	9.12279	17.2325	3.30731e-05	0.000373053
ENSMUSG00000031657	Heatr3	0.151754	9.07806	17.2299	3.31184e-05	0.000373291
ENSMUSG00000039621	Prex1	0.171196	9.2481	17.2283	3.31458e-05	0.000373326
ENSMUSG00000017843	Ppp2r5c	-0.171226	9.20935	17.2231	3.32363e-05	0.000374072
ENSMUSG00000037318	Traf3ip3	0.145014	9.40229	17.169	3.41965e-05	0.000384598
ENSMUSG00000044629	Cnrip1	-0.147823	9.07142	17.1498	3.45449e-05	0.000388233
ENSMUSG00000028868	Wasf2	-0.16417	9.25517	17.1473	3.45896e-05	0.000388453
ENSMUSG00000049232	Tigd2	0.178466	9.15076	17.139	3.47412e-05	0.00038987
ENSMUSG00000019710	Mrpl24	0.155963	9.31858	17.1289	3.49259e-05	0.000391658
ENSMUSG00000026069	Il1rl1	-0.097498	9.05998	17.1257	3.49858e-05	0.000392044
ENSMUSG00000039934	Gsap	-0.175362	9.1139	17.1056	3.53579e-05	0.000395927
ENSMUSG00000037533	Rapgef6	0.18173	9.22594	17.0721	3.59873e-05	0.000402682
ENSMUSG00000030539	Sema4b	0.183582	9.10928	17.0672	3.60809e-05	0.000403436
ENSMUSG00000025817	Nudt5	-0.173009	9.19865	17.0658	3.61075e-05	0.000403441
ENSMUSG00000033213	AA467197	0.195221	9.53887	17.0293	3.68077e-05	0.000410966
ENSMUSG00000069539	Scyl2	-0.154289	9.08498	16.9685	3.80051e-05	0.000424028
ENSMUSG00000033111	3830406C13Rik	-0.162787	9.26238	16.9631	3.81142e-05	0.000424896
ENSMUSG00000020088	Sar1a	-0.151718	9.28022	16.9619	3.8138e-05	0.000424896
ENSMUSG00000031352	Hccs	-0.173925	9.14488	16.9419	3.85423e-05	0.00042878
ENSMUSG00000049327	Setd8	-0.177647	9.17489	16.9425	3.85297e-05	0.00042878
ENSMUSG00000026393	Nek7	-0.162188	9.26503	16.9221	3.89458e-05	0.000432956
ENSMUSG00000061232	H2-K1	-0.0651567	11.544	16.8999	3.94045e-05	0.000437739
ENSMUSG00000021040	Slirp	-0.159643	9.23928	16.891	3.95887e-05	0.000439469
ENSMUSG00000045078	Rnf216	0.132787	9.07165	16.8725	3.9977e-05	0.000443459
ENSMUSG00000036777	Anln	-0.102941	9.05978	16.8661	4.01116e-05	0.000444633
ENSMUSG00000020839	Tmigd1	0.0535077	9.05277	16.8579	4.02847e-05	0.000446231
ENSMUSG00000032238	Rora	-0.18299	9.34511	16.852	4.04099e-05	0.000447295
ENSMUSG00000024670	Cd6	-0.137263	9.77822	16.8457	4.05456e-05	0.000448476
ENSMUSG00000027109	Sp3	-0.171444	9.18837	16.837	4.07319e-05	0.000450214
ENSMUSG00000042385	Gzmk	-0.333609	9.38328	16.8268	4.09512e-05	0.000452312
ENSMUSG00000026835	Fcnb	-0.0171351	9.05127	16.8129	4.12517e-05	0.000454999
ENSMUSG00000008305	Tle1	0.0868508	9.0574	16.8128	4.12535e-05	0.000454999
ENSMUSG00000089929	Bcl2a1b	-0.161857	9.43023	16.7875	4.18084e-05	0.000460789
ENSMUSG00000026670	Uap1	-0.170626	9.19525	16.7784	4.20082e-05	0.000462661
ENSMUSG00000053094	Tmem248	-0.174915	9.14725	16.7718	4.21552e-05	0.000463948
ENSMUSG00000022696	Sidt1	0.185349	9.12951	16.7656	4.22939e-05	0.000465143
ENSMUSG00000000409	Lck	-0.074707	10.5851	16.7623	4.23668e-05	0.000465612
ENSMUSG00000062908	Acadm	0.186407	9.13695	16.7213	4.32929e-05	0.00047545
ENSMUSG00000031007	Atp6ap2	-0.16719	9.20627	16.6827	4.41827e-05	0.000484877
ENSMUSG00000040296	Ddx58	-0.182488	9.13807	16.6329	4.5358e-05	0.000497421
ENSMUSG00000015176	Nolc1	0.192238	9.15779	16.6295	4.54398e-05	0.000497964
ENSMUSG00000026123	Plekhb2	-0.164909	9.2008	16.5949	4.6276e-05	0.000506767
ENSMUSG00000029250	Polr2b	-0.170328	9.12407	16.5839	4.65442e-05	0.000509342
ENSMUSG00000027160	Ccdc34	-0.202618	9.14127	16.5619	4.70865e-05	0.000514911
ENSMUSG00000020453	Patz1	0.158711	9.08844	16.5509	4.73603e-05	0.000517538
ENSMUSG00000039191	Rbpj	-0.190767	9.14298	16.548	4.74331e-05	0.000517966
ENSMUSG00000073987	Ggh	-0.167216	9.20697	16.5434	4.75489e-05	0.000518862
ENSMUSG00000026087	Mrpl30	0.132097	9.41091	16.5415	4.75966e-05	0.000519015
ENSMUSG00000021585	Cast	-0.161186	9.24228	16.5341	4.77831e-05	0.00052068
ENSMUSG00000029076	Sdf4	0.118995	9.57477	16.5011	4.86227e-05	0.000529454
ENSMUSG00000020248	Nfyb	-0.166672	9.24404	16.4284	5.05218e-05	0.000549746
ENSMUSG00000020720	Psmd12	-0.146479	9.29068	16.404	5.11765e-05	0.000556476
ENSMUSG00000018821	Avpi1	0.132895	9.06749	16.402	5.12319e-05	0.000556686
ENSMUSG00000028889	Yrdc	0.168906	9.17279	16.3959	5.13962e-05	0.000558078
ENSMUSG00000030082	Sec61a1	-0.161279	9.23306	16.3491	5.26816e-05	0.000571632
ENSMUSG00000044197	Gpr146	0.165626	9.09139	16.3365	5.30324e-05	0.000575034
ENSMUSG00000024220	Zfp523	0.0965961	9.06058	16.3221	5.3437e-05	0.000579013
ENSMUSG00000043991	Pura	0.17652	9.18463	16.3154	5.36269e-05	0.000580663
ENSMUSG00000090942	F830016B08Rik	-0.0955471	9.05637	16.3018	5.40118e-05	0.000584143
ENSMUSG00000056413	Adap1	-0.124539	9.06634	16.3014	5.40241e-05	0.000584143
ENSMUSG00000046908	Ltb4r1	0.230649	9.13452	16.2966	5.41607e-05	0.000585209
ENSMUSG00000027656	Wisp2	-0.0283968	9.05117	16.2719	5.48729e-05	0.000592362
ENSMUSG00000000386	Mx1	-0.136873	9.06432	16.2709	5.48996e-05	0.000592362
ENSMUSG00000058706	0610030E20Rik	0.170646	9.16824	16.2633	5.512e-05	0.000594324
ENSMUSG00000034329	Brip1	-0.14266	9.06773	16.2539	5.53952e-05	0.000596874
ENSMUSG00000029414	Kntc1	-0.0882392	9.05588	16.2475	5.5583e-05	0.000598478
ENSMUSG00000057789	Bak1	-0.148398	9.3079	16.2193	5.64173e-05	0.000607037
ENSMUSG00000006494	Pdk1	0.18138	9.10715	16.2146	5.65564e-05	0.000608109
ENSMUSG00000001158	Snrnp27	-0.146206	9.3095	16.2038	5.68804e-05	0.000611049
ENSMUSG00000035212	Leprot	-0.165628	9.19963	16.2028	5.69091e-05	0.000611049
ENSMUSG00000074922	Fam122a	0.154109	9.09089	16.1861	5.74144e-05	0.000616046
ENSMUSG00000069910	Spdl1	-0.124178	9.0644	16.1732	5.78048e-05	0.000619803
ENSMUSG00000066407	Gm10263	-0.21654	9.18225	16.1483	5.85709e-05	0.00062758
ENSMUSG00000025484	Bet1l	0.173309	9.17803	16.1441	5.8701e-05	0.000628537
ENSMUSG00000026245	Farsb	-0.167665	9.1768	16.14	5.88274e-05	0.000629454
ENSMUSG00000066026	Dhrs3	0.121803	9.06139	16.1343	5.90059e-05	0.000630925
ENSMUSG00000060675	Pla2g16	-0.12951	9.49495	16.1323	5.90676e-05	0.000631147
ENSMUSG00000020358	Hnrnpab	-0.148004	9.41712	16.1065	5.98785e-05	0.000639368
ENSMUSG00000029036	Atad3a	0.169256	9.08877	16.0959	6.02154e-05	0.00064252
ENSMUSG00000021504	B4galt7	0.175532	9.15565	16.0865	6.05133e-05	0.000645252
ENSMUSG00000069094	Pde7a	0.178081	9.16681	16.079	6.07553e-05	0.000647384
ENSMUSG00000025225	Nfkb2	-0.181731	9.14889	16.0744	6.09005e-05	0.000648483
ENSMUSG00000004936	Map2k1	-0.164497	9.17974	16.0714	6.09992e-05	0.000649086
ENSMUSG00000068882	Ssb	-0.113546	9.58634	16.0572	6.1457e-05	0.000653505
ENSMUSG00000020288	Ahsa2	0.16738	9.15529	16.0329	6.22528e-05	0.000661358
ENSMUSG00000023345	Poc1a	-0.154593	9.07824	16.032	6.22813e-05	0.000661358
ENSMUSG00000020385	Clk4	-0.167319	9.15063	16.028	6.2414e-05	0.000662311
ENSMUSG00000020641	Rsad2	-0.112337	9.05776	16.0175	6.27596e-05	0.000665519
ENSMUSG00000040322	Slc25a24	-0.173661	9.14892	16.0155	6.28275e-05	0.000665781
ENSMUSG00000046229	Scand1	0.12996	9.45771	16.0124	6.29286e-05	0.000666394
ENSMUSG00000038055	Dexi	0.16331	9.11016	16.0051	6.31714e-05	0.000668506
ENSMUSG00000047242	Taf9b	-0.166485	9.12175	16.0012	6.33015e-05	0.000669423
ENSMUSG00000042613	Pbxip1	0.169519	9.27387	15.9605	6.46769e-05	0.000683499
ENSMUSG00000020376	Rnf130	0.119682	9.06009	15.9524	6.49569e-05	0.000685988
ENSMUSG00000029156	Sgcb	-0.155838	9.08595	15.9424	6.53007e-05	0.000688719
ENSMUSG00000016495	Plgrkt	-0.148755	9.30472	15.9422	6.5305e-05	0.000688719
ENSMUSG00000021752	Kctd6	0.107776	9.06332	15.9366	6.55003e-05	0.000690307
ENSMUSG00000036943	Rab8b	-0.165854	9.19079	15.9341	6.55868e-05	0.000690746
ENSMUSG00000032288	Imp3	0.149527	9.27447	15.9119	6.63611e-05	0.000698423
ENSMUSG00000032370	Lactb	0.175784	9.11984	15.8984	6.68346e-05	0.000702926
ENSMUSG00000020402	Vdac1	-0.145191	9.2963	15.8932	6.70206e-05	0.000704402
ENSMUSG00000019988	Nedd1	-0.166569	9.10653	15.8784	6.75453e-05	0.000709433
ENSMUSG00000050148	Ubqln2	-0.165974	9.1241	15.8721	6.77711e-05	0.000711319
ENSMUSG00000019820	Utrn	0.175905	9.14483	15.8345	6.91297e-05	0.000725086
ENSMUSG00000000420	Galnt1	-0.166004	9.15481	15.8305	6.92759e-05	0.000726125
ENSMUSG00000021820	Camk2g	0.171725	9.14214	15.8215	6.96077e-05	0.000729106
ENSMUSG00000051185	Fam174a	0.167035	9.15788	15.8092	7.00592e-05	0.000733337
ENSMUSG00000020719	Ddx5	0.0748963	10.4709	15.7984	7.0462e-05	0.000737053
ENSMUSG00000028743	Akr7a5	0.161456	9.09914	15.7864	7.09111e-05	0.000741247
ENSMUSG00000027293	Ehd4	-0.155026	9.08354	15.7838	7.10092e-05	0.00074177
ENSMUSG00000038379	Ttk	-0.161588	9.07488	15.765	7.17172e-05	0.000748657
ENSMUSG00000016529	Il10	-0.144386	9.05781	15.7618	7.18383e-05	0.000749414
ENSMUSG00000023940	Sgol1	-0.192154	9.08753	15.7534	7.21596e-05	0.000751568
ENSMUSG00000020806	Rhbdf2	-0.148467	9.08265	15.7525	7.21911e-05	0.000751568
ENSMUSG00000026816	Gtf3c5	-0.128212	9.06948	15.7542	7.21294e-05	0.000751568
ENSMUSG00000036256	Igfbp7	-0.137854	9.06663	15.7304	7.30405e-05	0.000759897
ENSMUSG00000007836	Hnrnpa0	0.170661	9.13383	15.7253	7.32391e-05	0.00076145
ENSMUSG00000024667	Tmem216	0.107008	9.05946	15.7118	7.37619e-05	0.000766367
ENSMUSG00000004056	Akt2	-0.166322	9.16213	15.7098	7.38401e-05	0.000766663
ENSMUSG00000049950	Rpp38	0.130558	9.07041	15.7049	7.40324e-05	0.000768142
ENSMUSG00000079610	Ankrd39	0.165312	9.13097	15.6896	7.46328e-05	0.000773851
ENSMUSG00000062593	Lilrb4a	-0.213254	9.17749	15.6815	7.49533e-05	0.000776652
ENSMUSG00000022636	Alcam	-0.141734	9.07378	15.6744	7.52357e-05	0.000779053
ENSMUSG00000025047	Pdcd11	0.15825	9.10031	15.667	7.55308e-05	0.000781584
ENSMUSG00000030247	Kcnj8	-0.237126	9.07961	15.6423	7.65235e-05	0.000791325
ENSMUSG00000026070	Il18r1	-0.149345	9.43662	15.6339	7.68631e-05	0.000794077
ENSMUSG00000054115	Skp2	-0.136108	9.06885	15.6332	7.68927e-05	0.000794077
ENSMUSG00000027346	Gpcpd1	-0.170709	9.1348	15.6317	7.69553e-05	0.000794191
ENSMUSG00000002844	Adprh	-0.153311	9.27201	15.6276	7.71205e-05	0.000795363
ENSMUSG00000027804	Ppid	-0.163812	9.19379	15.6145	7.76576e-05	0.000800367
ENSMUSG00000062762	Ei24	-0.157712	9.2263	15.5995	7.82753e-05	0.000806194
ENSMUSG00000000159	Igsf5	0.0268493	9.05109	15.5856	7.88525e-05	0.000811596
ENSMUSG00000049744	Arhgap15	0.137372	9.4248	15.52	8.16386e-05	0.000839712
ENSMUSG00000004709	Cd244	0.0956934	9.06022	15.4965	8.26599e-05	0.000849649
ENSMUSG00000037926	Ssh2	0.176192	9.13719	15.4933	8.27984e-05	0.000850505
ENSMUSG00000044573	Acp1	-0.151851	9.26116	15.4894	8.2971e-05	0.000851711
ENSMUSG00000046999	1110032F04Rik	0.0954661	9.05689	15.4451	8.49361e-05	0.000871302
ENSMUSG00000050705	2310061I04Rik	0.16136	9.1126	15.4005	8.69662e-05	0.000891534
ENSMUSG00000034818	Celf5	-0.0716282	9.05466	15.3744	8.81726e-05	0.0009033
ENSMUSG00000022200	Golph3	-0.162473	9.16668	15.3547	8.91004e-05	0.000912199
ENSMUSG00000050628	Ubald2	-0.152681	9.3024	15.3456	8.95296e-05	0.000915985
ENSMUSG00000035042	Ccl5	-0.260673	13.0587	15.3337	9.00945e-05	0.000921152
ENSMUSG00000026955	Sapcd2	-0.156811	9.07482	15.3203	9.07354e-05	0.00092709
ENSMUSG00000022014	Epsti1	0.101603	10.0028	15.3166	9.09163e-05	0.000928322
ENSMUSG00000041506	Rrp9	0.169143	9.1424	15.3049	9.14811e-05	0.000933471
ENSMUSG00000034243	Golgb1	0.171523	9.16	15.2993	9.175e-05	0.000935595
ENSMUSG00000029121	Crmp1	-0.174549	9.17548	15.2918	9.21156e-05	0.000938702
ENSMUSG00000042524	Sun2	-0.164765	9.14202	15.2806	9.26624e-05	0.00094365
ENSMUSG00000067148	Polr1c	0.166766	9.16865	15.2569	9.38312e-05	0.000954921
ENSMUSG00000019818	Cd164	-0.156916	9.20351	15.2535	9.40049e-05	0.000956057
ENSMUSG00000000001	Gnai3	-0.145788	9.29998	15.2311	9.51215e-05	0.000966776
ENSMUSG00000027456	Sdcbp2	-0.179707	9.15278	15.2264	9.53613e-05	0.000968574
ENSMUSG00000024217	Snrpc	-0.127032	9.41783	15.2245	9.54569e-05	0.000968906
ENSMUSG00000043099	Hic1	0.149132	9.08467	15.1752	9.79832e-05	0.000993894
ENSMUSG00000026483	Fam129a	-0.172158	9.14668	15.1642	9.85568e-05	0.000999054
ENSMUSG00000001767	Crnkl1	-0.161637	9.16131	15.1574	9.89073e-05	0.00100195
ENSMUSG00000030588	Yif1b	-0.163771	9.14729	15.1561	9.89799e-05	0.00100203
ENSMUSG00000030779	Rbbp6	0.160136	9.20538	15.1337	0.000100161	0.00101332
ENSMUSG00000002416	Ndufb2	-0.132242	9.38103	15.1303	0.000100338	0.00101444
ENSMUSG00000032380	Dapk2	0.176027	9.09273	15.1218	0.000100794	0.00101838
ENSMUSG00000075700	Selt	-0.132911	9.36632	15.1193	0.000100924	0.00101903
ENSMUSG00000067194	Eif1ax	-0.137595	9.35068	15.1011	0.000101902	0.00102823
ENSMUSG00000034826	Nup54	-0.16621	9.1184	15.0928	0.000102355	0.00103212
ENSMUSG00000003345	Csnk1g2	0.163104	9.11143	15.0648	0.000103881	0.00104683
ENSMUSG00000031527	Eri1	-0.171912	9.1732	15.0516	0.000104609	0.00105348
ENSMUSG00000020308	Tpgs1	0.150167	9.24194	15.0369	0.000105432	0.00106107
ENSMUSG00000059409	Ppp2r5d	-0.148598	9.08674	15.0314	0.000105737	0.00106344
ENSMUSG00000038301	Snx10	-0.175239	9.14726	15.0165	0.000106576	0.00107118
ENSMUSG00000025929	Il17a	0.0360357	9.05199	14.9861	0.000108305	0.00108786
ENSMUSG00000044847	Lsm11	0.155052	9.09087	14.9686	0.000109316	0.00109716
ENSMUSG00000050732	Vamp8	-0.105368	9.6643	14.9676	0.000109374	0.00109716
ENSMUSG00000018761	Mpdu1	-0.162459	9.18209	14.9652	0.000109511	0.00109782
ENSMUSG00000031928	Mre11a	-0.153482	9.09149	14.9606	0.000109777	0.00109977
ENSMUSG00000028860	Sytl1	0.177472	9.11378	14.9347	0.000111295	0.00111425
ENSMUSG00000022906	Parp9	-0.173416	9.15175	14.927	0.000111753	0.00111739
ENSMUSG00000025491	Ifitm1	-0.420054	10.1833	14.9267	0.000111773	0.00111739
ENSMUSG00000069308	Hist1h2bp	-0.0812298	9.05747	14.9258	0.000111826	0.00111739
ENSMUSG00000034574	Daam1	0.106064	9.06111	14.9173	0.000112331	0.00112115
ENSMUSG00000024053	Emilin2	-0.0260516	9.05118	14.9158	0.00011242	0.00112115
ENSMUSG00000056399	Prss34	-0.0260519	9.05127	14.9157	0.000112421	0.00112115
ENSMUSG00000030789	Itgax	0.102621	9.05873	14.9144	0.000112503	0.00112125
ENSMUSG00000079562	Maea	-0.156539	9.19024	14.9124	0.000112619	0.00112168
ENSMUSG00000023043	Krt18	0.0701711	9.05346	14.9078	0.000112895	0.0011237
ENSMUSG00000051256	Jagn1	0.160347	9.1619	14.9025	0.00011321	0.00112611
ENSMUSG00000030282	Cmas	-0.145956	9.26265	14.888	0.000114088	0.00113411
ENSMUSG00000031897	Psmb10	-0.11196	9.64373	14.8844	0.000114307	0.00113555
ENSMUSG00000017830	Dhx58	-0.144061	9.07331	14.8766	0.000114779	0.0011395
ENSMUSG00000029622	Arpc1b	-0.059449	10.8279	14.8641	0.000115539	0.00114631
ENSMUSG00000009905	Kdsr	0.165685	9.1036	14.8509	0.00011635	0.00115362
ENSMUSG00000054626	Xlr	0.101211	9.05563	14.8212	0.000118199	0.00117119
ENSMUSG00000037815	Ctnna1	-0.167992	9.11653	14.8184	0.000118374	0.00117218
ENSMUSG00000027752	Exosc8	-0.143065	9.33588	14.8123	0.000118755	0.0011752
ENSMUSG00000058267	Mrps14	-0.113018	9.51414	14.8075	0.00011906	0.00117745
ENSMUSG00000074030	Exoc8	0.15381	9.0929	14.7789	0.000120881	0.0011947
ENSMUSG00000026520	Pycr2	0.161188	9.22197	14.7774	0.000120976	0.00119487
ENSMUSG00000020130	Tbc1d15	-0.165778	9.14674	14.7688	0.000121527	0.00119955
ENSMUSG00000017288	Vps53	-0.162774	9.15008	14.7667	0.000121663	0.00120012
ENSMUSG00000024238	Zeb1	0.165978	9.11026	14.7462	0.000122993	0.00121246
ENSMUSG00000028445	Enho	0.0556092	9.05368	14.7431	0.000123198	0.00121371
ENSMUSG00000027133	Nop10	0.105241	9.75881	14.7258	0.00012433	0.00122408
ENSMUSG00000030649	Anapc15	-0.165232	9.133	14.7118	0.000125257	0.00123242
ENSMUSG00000098322	5830468F06Rik	0.157644	9.09159	14.7075	0.000125546	0.00123447
ENSMUSG00000035365	Parpbp	-0.117978	9.06356	14.6845	0.000127088	0.00124884
ENSMUSG00000078350	Smim1	-0.0336831	9.0513	14.6771	0.000127587	0.00125294
ENSMUSG00000078427	Sarnp	-0.112252	9.52186	14.6663	0.000128324	0.00125876
ENSMUSG00000024065	Ehd3	0.156239	9.26221	14.666	0.000128343	0.00125876
ENSMUSG00000027951	Adar	-0.146237	9.08826	14.6544	0.000129133	0.0012657
ENSMUSG00000037499	Nenf	-0.163007	9.09897	14.6301	0.000130806	0.00128129
ENSMUSG00000032103	Pus3	0.155527	9.09727	14.6186	0.000131608	0.00128832
ENSMUSG00000025982	Sf3b1	-0.0976822	9.7439	14.6128	0.000132013	0.00129146
ENSMUSG00000036499	Eea1	-0.175173	9.10106	14.6104	0.000132185	0.00129233
ENSMUSG00000026655	Fam107b	-0.115166	9.55392	14.6065	0.00013246	0.00129419
ENSMUSG00000055053	Nfic	0.170223	9.1174	14.5961	0.000133189	0.00130049
ENSMUSG00000078184	Rbm8a2	-0.162984	9.10276	14.5834	0.000134087	0.00130844
ENSMUSG00000038467	Chmp4b	-0.108567	9.62798	14.5686	0.000135149	0.00131796
ENSMUSG00000050552	Lamtor4	-0.130852	9.3964	14.5413	0.000137121	0.00133634
ENSMUSG00000021712	Trim23	-0.111876	9.06617	14.5341	0.000137646	0.00134061
ENSMUSG00000061787	Rps17	0.0648124	10.8151	14.5118	0.000139283	0.0013557
ENSMUSG00000022000	Zc3h13	0.163896	9.17938	14.4961	0.000140447	0.00136617
ENSMUSG00000100150	Gm19585	0.167014	9.18573	14.4879	0.00014106	0.00137127
ENSMUSG00000010067	Rassf1	0.159957	9.21463	14.4856	0.000141235	0.0013721
ENSMUSG00000028790	Khdrbs1	-0.117915	9.47701	14.4606	0.000143122	0.00138955
ENSMUSG00000027371	Fahd2a	0.147807	9.08664	14.4573	0.000143376	0.00139115
ENSMUSG00000020235	Fzr1	-0.168656	9.18314	14.4519	0.000143784	0.00139423
ENSMUSG00000024404	Riok3	-0.151205	9.21157	14.4363	0.000144978	0.00140492
ENSMUSG00000030641	Ddias	-0.0967695	9.05944	14.4237	0.000145957	0.00141352
ENSMUSG00000107002	0610012G03Rik	0.142051	9.28171	14.4055	0.000147372	0.00142632
ENSMUSG00000018446	C1qbp	0.162627	9.2711	14.3918	0.000148444	0.0014358
ENSMUSG00000021243	Fcf1	-0.143288	9.25685	14.3857	0.000148927	0.00143957
ENSMUSG00000022369	Mtbp	-0.145391	9.07438	14.3832	0.000149128	0.00144059
ENSMUSG00000042271	Nxt2	-0.101934	9.06272	14.382	0.00014922	0.00144059
ENSMUSG00000046027	Stard5	-0.136867	9.07773	14.3803	0.000149357	0.00144101
ENSMUSG00000035293	G2e3	-0.135756	9.07615	14.3747	0.0001498	0.00144438
ENSMUSG00000020978	Klhdc2	0.167415	9.13817	14.3729	0.000149941	0.00144484
ENSMUSG00000019868	Vta1	-0.152374	9.19789	14.3615	0.000150856	0.00145275
ENSMUSG00000001418	Glmp	-0.13119	9.36896	14.3518	0.000151635	0.00145933
ENSMUSG00000049521	Cdc42ep1	0.0347208	9.05131	14.3418	0.000152439	0.00146615
ENSMUSG00000021548	Ccnh	-0.157567	9.17524	14.3235	0.00015393	0.00147957
ENSMUSG00000061286	Exosc5	0.15649	9.20119	14.3174	0.000154433	0.00148348
ENSMUSG00000041477	Dcp1b	-0.204237	9.0985	14.3131	0.000154783	0.00148592
ENSMUSG00000055022	Cntn1	-0.0509698	9.0529	14.3045	0.000155496	0.00149184
ENSMUSG00000085287	4833418N02Rik	0.0682264	9.05388	14.2986	0.000155981	0.00149463
ENSMUSG00000032383	Ppib	-0.0828833	10.0127	14.2995	0.000155902	0.00149463
ENSMUSG00000027635	Dsn1	-0.106167	9.06317	14.2832	0.000157266	0.001506
ENSMUSG00000015599	Ttbk1	-0.0329483	9.05173	14.2768	0.000157801	0.00151018
ENSMUSG00000034958	Atcay	-0.0944043	9.05959	14.255	0.000159639	0.00152683
ENSMUSG00000015937	H2afy	0.0981796	9.82928	14.243	0.000160654	0.00153558
ENSMUSG00000037236	Matr3	-0.143287	9.29127	14.2285	0.000161903	0.00154656
ENSMUSG00000043162	Pyurf	0.156635	9.1104	14.2134	0.000163202	0.001558
ENSMUSG00000070462	Mesdc1	-0.158364	9.11905	14.2073	0.000163732	0.00156209
ENSMUSG00000031839	Hsbp1	-0.131069	9.34334	14.2038	0.000164043	0.00156262
ENSMUSG00000051341	Zfp52	-0.120276	9.0695	14.2032	0.000164092	0.00156262
ENSMUSG00000030759	Far1	-0.16013	9.15901	14.2033	0.000164083	0.00156262
ENSMUSG00000064289	Tank	-0.163739	9.18761	14.1981	0.000164533	0.00156585
ENSMUSG00000073008	Gpr174	-0.169609	9.12732	14.1854	0.00016565	0.00157551
ENSMUSG00000033805	Ephx4	0.024429	9.05109	14.1686	0.000167134	0.00158865
ENSMUSG00000027522	Stx16	0.154248	9.21345	14.1368	0.000169983	0.00161473
ENSMUSG00000028702	Rad54l	-0.141925	9.07102	14.1355	0.000170107	0.00161491
ENSMUSG00000029534	St7	0.109533	9.06524	14.1063	0.000172766	0.00163915
ENSMUSG00000024640	Psat1	-0.16503	9.13006	14.1023	0.000173127	0.00164157
ENSMUSG00000085793	Lin52	-0.114812	9.06731	14.0919	0.00017409	0.00164968
ENSMUSG00000003604	Aven	0.132812	9.07845	14.0607	0.000177007	0.00167629
ENSMUSG00000034108	Ccs	0.157349	9.14319	14.0593	0.000177139	0.00167651
ENSMUSG00000023272	Creld2	-0.161807	9.15551	14.0412	0.000178845	0.00169162
ENSMUSG00000025151	Maged1	-0.0493288	9.05383	14.0336	0.000179571	0.00169744
ENSMUSG00000038462	Uqcrfs1	0.102704	9.58975	13.9983	0.000182976	0.00172857
ENSMUSG00000005483	Dnajb1	-0.141071	9.30961	13.9777	0.00018499	0.00174652
ENSMUSG00000049482	Ctu2	0.153648	9.11077	13.9685	0.000185901	0.00175405
ENSMUSG00000001829	Clpb	-0.153633	9.10402	13.9519	0.000187548	0.0017685
ENSMUSG00000032002	Dcun1d5	-0.120956	9.42041	13.9463	0.00018811	0.00177272
ENSMUSG00000026749	Nek6	-0.111621	9.06563	13.8904	0.000193789	0.00182512
ENSMUSG00000035024	Ncapd3	-0.171326	9.1136	13.8892	0.000193914	0.00182519
ENSMUSG00000007564	Ppp2r1a	-0.137653	9.28573	13.8838	0.000194467	0.00182927
ENSMUSG00000048076	Arf1	-0.0876077	9.81873	13.8814	0.000194713	0.00183047
ENSMUSG00000030002	Dusp11	0.12913	9.39464	13.8561	0.000197353	0.00185415
ENSMUSG00000105504	Gbp5	-0.13975	9.07343	13.8284	0.000200288	0.00188058
ENSMUSG00000036275	9530068E07Rik	-0.154697	9.159	13.8154	0.000201676	0.00189247
ENSMUSG00000031879	Fam96b	-0.131582	9.31699	13.8107	0.000202179	0.00189602
ENSMUSG00000001054	Rmnd5b	0.154441	9.17057	13.8063	0.000202653	0.00189932
ENSMUSG00000057411	Fam173a	0.135231	9.33539	13.7873	0.000204713	0.00191745
ENSMUSG00000019494	Cops6	-0.122748	9.39379	13.7701	0.000206593	0.00193389
ENSMUSG00000002102	Psmc3	-0.118728	9.43328	13.7681	0.000206814	0.00193479
ENSMUSG00000034484	Snx2	-0.137845	9.31429	13.7565	0.000208099	0.00194563
ENSMUSG00000041801	Phlda3	-0.148919	9.0829	13.7521	0.000208588	0.00194902
ENSMUSG00000039942	Ptger4	-0.165754	9.18814	13.7491	0.00020892	0.00195093
ENSMUSG00000024018	Ccdc167	-0.1509	9.08952	13.7479	0.000209053	0.00195099
ENSMUSG00000047139	Cd24a	-0.0400574	9.05233	13.7358	0.000210411	0.00196248
ENSMUSG00000000028	Cdc45	-0.17271	9.08382	13.7264	0.000211456	0.00197103
ENSMUSG00000059734	Ndufs8	-0.122764	9.41669	13.7231	0.000211837	0.00197339
ENSMUSG00000022194	Pabpn1	0.158273	9.11634	13.7181	0.000212399	0.00197743
ENSMUSG00000016206	H2-M3	-0.14451	9.24839	13.7131	0.000212967	0.00198152
ENSMUSG00000027447	Cst3	-0.123153	9.52857	13.7067	0.000213688	0.00198703
ENSMUSG00000026005	Rpe	-0.155331	9.15481	13.6975	0.000214742	0.00199442
ENSMUSG00000036850	Mrpl41	0.1439	9.23634	13.6981	0.000214675	0.00199442
ENSMUSG00000067038	Rps12-ps3	0.135593	9.85878	13.6935	0.000215202	0.00199749
ENSMUSG00000021608	Lpcat1	-0.149382	9.09957	13.6776	0.000217028	0.00201323
ENSMUSG00000065990	Aurkaip1	-0.111149	9.50905	13.6711	0.000217784	0.0020188
ENSMUSG00000035232	Pdk3	-0.156981	9.12972	13.6701	0.000217891	0.0020188
ENSMUSG00000001100	Poldip2	0.15538	9.10968	13.6636	0.000218649	0.00202346
ENSMUSG00000058173	Smco4	-0.166165	9.25818	13.6636	0.000218657	0.00202346
ENSMUSG00000026509	Capn2	-0.127114	9.43611	13.6615	0.000218897	0.00202447
ENSMUSG00000063445	Nmral1	-0.149696	9.08173	13.6591	0.000219181	0.0020248
ENSMUSG00000022724	Mina	-0.147018	9.26037	13.6589	0.000219195	0.0020248
ENSMUSG00000055692	Tmem191c	0.159269	9.11459	13.6524	0.00021996	0.00203065
ENSMUSG00000018363	Smurf2	0.139793	9.07728	13.6394	0.000221488	0.00204352
ENSMUSG00000007880	Arid1a	0.151343	9.21217	13.6372	0.000221749	0.00204471
ENSMUSG00000001380	Hars	-0.151782	9.17243	13.6295	0.000222657	0.00205186
ENSMUSG00000095562	Gm21887	0.0795234	9.05726	13.6258	0.000223093	0.00205464
ENSMUSG00000024712	Rfk	-0.15411	9.1279	13.6213	0.000223632	0.00205838
ENSMUSG00000023961	Enpp4	0.106859	9.06207	13.6131	0.000224619	0.00206622
ENSMUSG00000052212	Cd177	-0.0138924	9.05108	13.5965	0.000226609	0.00208093
ENSMUSG00000089862	Umad1	-0.141303	9.0864	13.5971	0.000226533	0.00208093
ENSMUSG00000062867	Impdh2	0.149119	9.29382	13.5964	0.000226623	0.00208093
ENSMUSG00000035351	Nup37	-0.163664	9.12096	13.5923	0.000227111	0.00208417
ENSMUSG00000002728	Naa20	-0.147172	9.22223	13.5649	0.000230455	0.00211265
ENSMUSG00000032264	Zw10	-0.147825	9.0936	13.5646	0.000230488	0.00211265
ENSMUSG00000028757	Ddost	-0.121018	9.41356	13.5628	0.000230715	0.00211347
ENSMUSG00000100937	1700020D05Rik	-0.0237029	9.05118	13.5597	0.000231098	0.00211446
ENSMUSG00000026729	4930562F07Rik	-0.0237029	9.05117	13.5597	0.000231096	0.00211446
ENSMUSG00000014956	Ppp1cb	-0.126944	9.35216	13.557	0.000231422	0.00211617
ENSMUSG00000033186	Mzt1	-0.153341	9.19764	13.5381	0.000233769	0.0021351
ENSMUSG00000045435	Tmem60	0.152637	9.16857	13.5389	0.000233673	0.0021351
ENSMUSG00000039959	Hip1	-0.161165	9.10857	13.5225	0.000235724	0.00215168
ENSMUSG00000016498	Pdcd1lg2	-0.145945	9.08418	13.5154	0.000236611	0.0021585
ENSMUSG00000020349	Ppp2ca	-0.1127	9.62234	13.5138	0.000236814	0.00215907
ENSMUSG00000002055	Spag5	-0.1558	9.07595	13.5099	0.00023731	0.00216232
ENSMUSG00000035638	Muc20	-0.0416034	9.05363	13.5064	0.000237749	0.00216503
ENSMUSG00000020949	Fkbp3	-0.108019	9.59351	13.4973	0.000238902	0.00217425
ENSMUSG00000063605	Ccdc102a	0.0929168	9.0582	13.4908	0.000239737	0.00218056
ENSMUSG00000003778	Brd8	-0.159115	9.16444	13.452	0.000244751	0.00222485
ENSMUSG00000001999	Blvra	-0.145634	9.21326	13.4349	0.000246985	0.00224384
ENSMUSG00000027953	Slc50a1	0.143398	9.26166	13.4219	0.000248701	0.0022581
ENSMUSG00000032475	Nck1	-0.143301	9.2329	13.4062	0.000250792	0.00227574
ENSMUSG00000051989	Smim11	-0.140067	9.25566	13.4013	0.000251451	0.00228037
ENSMUSG00000072762	4930522L14Rik	-0.142315	9.08378	13.3996	0.000251673	0.00228104
ENSMUSG00000042210	Abhd14a	0.132816	9.08073	13.3948	0.000252317	0.00228486
ENSMUSG00000030659	Nucb2	-0.0911806	9.0574	13.3943	0.00025239	0.00228486
ENSMUSG00000029314	Agpat9	-0.053797	9.05342	13.389	0.0002531	0.00228994
ENSMUSG00000032480	Dhx30	0.159805	9.16572	13.3825	0.00025398	0.00229655
ENSMUSG00000034659	Tmem109	-0.159653	9.18874	13.3709	0.000255562	0.00230814
ENSMUSG00000031840	Rab3a	0.111151	9.06886	13.3712	0.000255513	0.00230814
ENSMUSG00000027011	Ube2e3	-0.160494	9.12101	13.3614	0.000256858	0.00231849
ENSMUSG00000006345	Ggt1	-0.19049	9.20971	13.3346	0.000260556	0.00235049
ENSMUSG00000026305	Lrrfip1	-0.104291	9.70645	13.2998	0.000265431	0.00239176
ENSMUSG00000022283	Pabpc1	-0.06027	10.5891	13.2998	0.000265441	0.00239176
ENSMUSG00000043664	Tmem221	0.12636	9.0755	13.2968	0.000265855	0.0023941
ENSMUSG00000022323	Hrsp12	0.141652	9.08952	13.2936	0.000266317	0.00239619
ENSMUSG00000048490	Nrip1	0.169717	9.16659	13.293	0.000266398	0.00239619
ENSMUSG00000024854	Pold4	0.156013	9.19811	13.2874	0.000267197	0.00240197
ENSMUSG00000034686	Prr7	0.167341	9.116	13.281	0.000268111	0.00240738
ENSMUSG00000097536	2610037D02Rik	0.167355	9.13064	13.2819	0.000267983	0.00240738
ENSMUSG00000031996	Aplp2	-0.158854	9.18117	13.2795	0.000268324	0.00240788
ENSMUSG00000021111	Papola	-0.128591	9.33802	13.2737	0.00026916	0.00241398
ENSMUSG00000000184	Ccnd2	0.119624	9.93565	13.2712	0.00026952	0.0024158
ENSMUSG00000067591	Klra3	-0.205779	9.0726	13.2697	0.000269727	0.00241625
ENSMUSG00000029787	Avl9	0.156797	9.13228	13.2605	0.00027106	0.00242678
ENSMUSG00000030795	Fus	-0.111108	9.55927	13.2576	0.000271471	0.00242906
ENSMUSG00000026249	Serpine2	-0.172387	9.06495	13.2415	0.000273822	0.00244866
ENSMUSG00000030854	Ptpn5	-0.0342611	9.05126	13.2194	0.000277067	0.00247624
ENSMUSG00000041769	Ppp2r2d	-0.155996	9.14007	13.2046	0.000279266	0.00249446
ENSMUSG00000091780	Sco2	0.14671	9.10052	13.1881	0.000281729	0.00251499
ENSMUSG00000039304	Tnfsf10	-0.130699	9.07931	13.1768	0.000283442	0.00252882
ENSMUSG00000050179	A930002I21Rik	-0.0542762	9.05316	13.1626	0.000285588	0.00254649
ENSMUSG00000040345	Arhgap9	0.123215	9.4235	13.161	0.000285839	0.00254726
ENSMUSG00000030304	Ergic2	-0.144261	9.21173	13.1349	0.000289845	0.00258146
ENSMUSG00000024124	Prss30	0.10707	9.06264	13.1223	0.000291807	0.00259744
ENSMUSG00000062093	Gm10110	-0.0752202	9.05749	13.1069	0.000294204	0.00261726
ENSMUSG00000006342	Susd2	-0.148384	9.08557	13.1008	0.000295176	0.00262439
ENSMUSG00000030512	Snrpa1	-0.13858	9.27643	13.0903	0.000296836	0.00263763
ENSMUSG00000027531	Impa1	-0.131595	9.28964	13.081	0.00029831	0.0026492
ENSMUSG00000098557	Kctd12	0.0809548	9.05709	13.0772	0.000298912	0.00265301
ENSMUSG00000020115	Tbk1	-0.150845	9.12513	13.0704	0.000300003	0.00266117
ENSMUSG00000046985	Tapt1	-0.14093	9.09293	13.06	0.000301664	0.00267436
ENSMUSG00000038155	Gstp2	-0.0306144	9.05156	13.0541	0.000302623	0.00268132
ENSMUSG00000025358	Cdk2	-0.168002	9.11598	13.051	0.000303117	0.00268415
ENSMUSG00000029012	Orc5	-0.137092	9.08179	13.0429	0.000304436	0.00269428
ENSMUSG00000028587	Orc1	-0.0780304	9.05624	13.0409	0.00030477	0.00269569
ENSMUSG00000024276	Zfp397	0.138638	9.08835	13.0387	0.000305114	0.00269719
ENSMUSG00000037474	Dtl	-0.165294	9.09278	13.017	0.000308675	0.0027271
ENSMUSG00000022661	Cd200	-0.174373	9.09449	13.0039	0.000310846	0.00274471
ENSMUSG00000019872	Smpdl3a	-0.128054	9.55397	12.9935	0.000312566	0.00275831
ENSMUSG00000010205	Raver1	-0.151152	9.14912	12.9733	0.000315958	0.00278665
ENSMUSG00000021707	Dhfr	-0.170303	9.08916	12.9707	0.000316399	0.00278895
ENSMUSG00000020601	Trib2	0.176933	9.14138	12.9691	0.000316666	0.0027897
ENSMUSG00000051998	Lax1	0.158786	9.16792	12.9611	0.000318036	0.00279995
ENSMUSG00000007815	Rhoa	-0.0779366	9.98443	12.9601	0.000318192	0.00279995
ENSMUSG00000031513	Leprotl1	-0.0994311	9.64383	12.9237	0.000324453	0.00285341
ENSMUSG00000041375	Ccdc9	-0.154723	9.1374	12.9193	0.000325217	0.0028585
ENSMUSG00000035757	Selo	0.153695	9.12364	12.9095	0.000326914	0.00287177
ENSMUSG00000029650	Slc46a3	-0.119318	9.06955	12.9062	0.000327502	0.0028753
ENSMUSG00000047880	Cxcr5	-0.178772	9.09419	12.9017	0.000328279	0.00288048
ENSMUSG00000047866	Lonp2	-0.150603	9.18187	12.893	0.000329812	0.00289229
ENSMUSG00000015748	Prpf3	-0.144071	9.09533	12.8845	0.00033132	0.00290386
ENSMUSG00000023175	Bsg	-0.101047	9.59469	12.8759	0.000332841	0.00291552
ENSMUSG00000086290	Snhg12	0.143711	9.08669	12.8682	0.000334211	0.00292587
ENSMUSG00000029253	Cenpc1	-0.152218	9.10052	12.8577	0.000336093	0.00294067
ENSMUSG00000095174	Gm20069	-0.181433	9.10342	12.854	0.000336761	0.00294484
ENSMUSG00000015943	Bola1	0.152844	9.11981	12.8448	0.000338413	0.00295761
ENSMUSG00000039264	Gimap3	0.0967676	9.90345	12.8289	0.000341299	0.00298114
ENSMUSG00000033916	Chmp2a	-0.097749	9.62549	12.8246	0.0003421	0.00298645
ENSMUSG00000038644	Pold1	-0.164155	9.10789	12.8159	0.000343683	0.00299857
ENSMUSG00000035278	Plekhj1	-0.109742	9.46656	12.7999	0.000346645	0.00302098
ENSMUSG00000039396	Neil3	-0.171771	9.08571	12.8008	0.000346474	0.00302098
ENSMUSG00000046598	Bdh1	0.152535	9.11144	12.7929	0.00034793	0.00303047
ENSMUSG00000031601	Cnot7	-0.147786	9.1744	12.7713	0.000351983	0.00306404
ENSMUSG00000104002	Gm38336	0.0220123	9.05116	12.7516	0.000355711	0.00309475
ENSMUSG00000035878	Hykk	0.0238936	9.0512	12.7486	0.00035627	0.00309665
ENSMUSG00000002580	Mien1	-0.112679	9.45848	12.7483	0.000356332	0.00309665
ENSMUSG00000020107	Anapc16	0.136878	9.25006	12.7391	0.000358099	0.00311025
ENSMUSG00000060950	Trmt61a	0.145118	9.08006	12.7362	0.000358649	0.00311327
ENSMUSG00000000791	Il12rb1	-0.16124	9.12558	12.7309	0.00035967	0.00312038
ENSMUSG00000003848	Nob1	0.149168	9.14158	12.724	0.000360994	0.00313011
ENSMUSG00000011114	Tbrg1	0.11895	9.41655	12.7082	0.000364048	0.00315481
ENSMUSG00000018501	Ncor1	0.10504	9.62254	12.6901	0.000367588	0.00318113
ENSMUSG00000028911	Srsf4	-0.150424	9.19693	12.6895	0.000367705	0.00318113
ENSMUSG00000037991	Rmi2	-0.136193	9.07943	12.6903	0.000367559	0.00318113
ENSMUSG00000097715	Gpr137b-ps	0.101221	9.06187	12.6841	0.000368777	0.00318862
ENSMUSG00000068523	Gng5	-0.0841022	9.83216	12.6582	0.00037393	0.00323055
ENSMUSG00000033502	Cdc14a	-0.121176	9.07439	12.6576	0.000374046	0.00323055
ENSMUSG00000028165	Cisd2	0.127476	9.32701	12.6467	0.000376232	0.00324761
ENSMUSG00000025395	Prim1	-0.186325	9.12693	12.6382	0.000377949	0.0032606
ENSMUSG00000037622	Wdtc1	0.130122	9.08308	12.6276	0.000380091	0.00327725
ENSMUSG00000005469	Prkaca	-0.148108	9.15941	12.6193	0.000381782	0.00328999
ENSMUSG00000087107	AI662270	-0.123817	9.43517	12.6079	0.000384125	0.00330832
ENSMUSG00000028266	Lmo4	0.194696	9.09508	12.601	0.000385539	0.00331865
ENSMUSG00000018697	Aatf	0.150001	9.1266	12.5921	0.000387381	0.00333264
ENSMUSG00000032507	Fbxl2	-0.111319	9.0611	12.5841	0.00038904	0.00334505
ENSMUSG00000041625	Ggact	0.131194	9.08451	12.5805	0.000389796	0.00334968
ENSMUSG00000020396	Nefh	-0.0681387	9.05836	12.5769	0.000390538	0.00335025
ENSMUSG00000090451	Gm6133	-0.128985	9.73156	12.576	0.000390732	0.00335025
ENSMUSG00000025332	Kdm5c	0.13479	9.08794	12.5778	0.000390361	0.00335025
ENSMUSG00000036873	2410004B18Rik	-0.147454	9.15906	12.5761	0.000390721	0.00335025
ENSMUSG00000109002	RP23-428N8.3	0.0322436	9.05167	12.5668	0.000392657	0.00336402
ENSMUSG00000004207	Psap	-0.106602	9.57839	12.5663	0.000392775	0.00336402
ENSMUSG00000025474	Tubgcp2	-0.150665	9.10297	12.5562	0.000394895	0.00337843
ENSMUSG00000030122	Ptms	-0.163956	9.18035	12.5569	0.000394743	0.00337843
ENSMUSG00000069379	Gm4950	-0.163909	9.23616	12.5461	0.000397042	0.00339491
ENSMUSG00000011958	Bnip2	-0.133858	9.26069	12.5336	0.000399703	0.00341198
ENSMUSG00000017188	Coa3	-0.122994	9.34237	12.5344	0.000399525	0.00341198
ENSMUSG00000070056	Mfhas1	0.133186	9.08615	12.5336	0.000399691	0.00341198
ENSMUSG00000032525	Nktr	0.144026	9.26749	12.5299	0.00040049	0.0034168
ENSMUSG00000022193	Psmb5	0.0985952	9.577	12.5162	0.000403449	0.00344015
ENSMUSG00000032021	Crtam	-0.14774	9.0669	12.486	0.000410005	0.00349411
ENSMUSG00000021951	N6amt2	-0.144927	9.20574	12.4788	0.000411602	0.00350578
ENSMUSG00000049687	Fam109b	0.0451223	9.05243	12.476	0.000412216	0.00350907
ENSMUSG00000039759	Thap3	0.145567	9.25337	12.4612	0.000415499	0.00353507
ENSMUSG00000044927	H1fx	-0.0975785	9.05699	12.4581	0.000416181	0.00353696
ENSMUSG00000073705	Apitd1	-0.152351	9.08234	12.4588	0.000416026	0.00353696
ENSMUSG00000036712	Cyld	-0.14793	9.15678	12.4562	0.000416598	0.00353856
ENSMUSG00000024146	Cript	-0.118515	9.37178	12.4546	0.000416959	0.00353968
ENSMUSG00000043050	Tnp2	-0.0759611	9.0599	12.4481	0.000418421	0.00355013
ENSMUSG00000035168	Tanc1	0.108762	9.06877	12.439	0.000420463	0.00356549
ENSMUSG00000054400	Cklf	-0.139045	9.25436	12.4285	0.000422822	0.00358352
ENSMUSG00000024835	Coro1b	-0.119175	9.38845	12.4137	0.000426185	0.00361004
ENSMUSG00000028163	Nfkb1	0.151453	9.31724	12.4098	0.000427085	0.00361369
ENSMUSG00000026939	Tmem141	0.0778416	9.05754	12.4103	0.000426965	0.00361369
ENSMUSG00000037916	Ndufv1	0.138079	9.23949	12.4005	0.000429209	0.00362967
ENSMUSG00000029404	Arl6ip4	0.138139	9.23963	12.3956	0.000430341	0.00363725
ENSMUSG00000064181	Rab3ip	0.132454	9.08522	12.3864	0.000432462	0.00365317
ENSMUSG00000028268	Gbp3	-0.171099	9.1337	12.385	0.000432797	0.00365399
ENSMUSG00000057219	Armc7	-0.15742	9.14106	12.3671	0.000436955	0.00368708
ENSMUSG00000003813	Rad23a	-0.144099	9.19107	12.3541	0.000440019	0.0037109
ENSMUSG00000021738	Atxn7	0.150209	9.10882	12.3517	0.000440591	0.00371369
ENSMUSG00000021248	Tmed10	-0.117521	9.37475	12.3488	0.000441262	0.00371732
ENSMUSG00000054808	Actn4	-0.13827	9.26841	12.314	0.000449581	0.00378532
ENSMUSG00000021773	Comtd1	0.13894	9.09345	12.3079	0.000451041	0.00379554
ENSMUSG00000019804	Snx3	-0.101899	9.53197	12.3051	0.000451729	0.00379926
ENSMUSG00000022842	Ece2	0.130688	9.07685	12.2955	0.000454044	0.00381665
ENSMUSG00000029131	Dnajb6	-0.104923	9.52709	12.2913	0.000455073	0.00382321
ENSMUSG00000040990	Sh3kbp1	-0.119303	9.41755	12.2871	0.000456108	0.00382982
ENSMUSG00000068706	Gm10250	-0.152775	9.27177	12.2803	0.00045777	0.00384168
ENSMUSG00000032376	Usp3	0.145237	9.20996	12.2707	0.000460113	0.00385714
ENSMUSG00000001569	Nom1	0.153902	9.12362	12.2717	0.000459888	0.00385714
ENSMUSG00000054766	Set	-0.0929595	9.93382	12.2585	0.00046315	0.00388049
ENSMUSG00000026095	Asnsd1	-0.139166	9.21419	12.2544	0.000464167	0.0038869
ENSMUSG00000000600	Krit1	0.120178	9.45838	12.2396	0.000467863	0.00391572
ENSMUSG00000006360	Crip1	-0.0885616	12.3214	12.2375	0.000468377	0.00391577
ENSMUSG00000066456	Hmgn3	-0.0694336	9.05626	12.238	0.000468261	0.00391577
ENSMUSG00000022422	Dscc1	-0.120969	9.06458	12.2351	0.000468991	0.00391877
ENSMUSG00000032946	Rasgrp2	0.10462	9.75942	12.2325	0.000469633	0.00392201
ENSMUSG00000071451	Psmg4	0.14194	9.21023	12.2297	0.000470345	0.00392583
ENSMUSG00000052748	Swt1	-0.153259	9.17111	12.2117	0.000474899	0.00396169
ENSMUSG00000104941	Gm8953	-0.119998	9.07493	12.2064	0.00047626	0.00397089
ENSMUSG00000045232	Rln3	-0.0213496	9.05088	12.2037	0.000476961	0.00397459
ENSMUSG00000050708	Ftl1	-0.0720324	10.6779	12.1768	0.000483884	0.0040301
ENSMUSG00000031309	Rps6ka3	0.14365	9.11354	12.1661	0.000486668	0.00405109
ENSMUSG00000044252	Osbpl1a	-0.0395118	9.05203	12.1621	0.000487702	0.00405532
ENSMUSG00000092060	Bend4	-0.0395123	9.05213	12.1621	0.000487698	0.00405532
ENSMUSG00000036733	Rbm42	-0.115644	9.3839	12.1545	0.000489705	0.00406978
ENSMUSG00000058704	Memo1	-0.147787	9.1488	12.1425	0.000492866	0.00409384
ENSMUSG00000060240	Cend1	-0.0502416	9.05346	12.1382	0.00049399	0.00410097
ENSMUSG00000040430	Pitpnc1	0.147369	9.26791	12.1303	0.000496087	0.00411616
ENSMUSG00000040043	Rbms2	-0.147546	9.09767	12.1221	0.000498281	0.00413214
ENSMUSG00000031988	Vps26b	0.145547	9.14555	12.1198	0.000498886	0.00413354
ENSMUSG00000041353	Tmem29	-0.140138	9.08848	12.1194	0.000498987	0.00413354
ENSMUSG00000022312	Eif3h	0.0618437	10.3239	12.1039	0.000503153	0.00416581
ENSMUSG00000075706	Gpx4	0.100747	9.68538	12.0881	0.000507448	0.00419794
ENSMUSG00000050957	Insl6	-0.151231	9.11838	12.0871	0.000507715	0.00419794
ENSMUSG00000073792	Alg6	-0.124323	9.07221	12.0866	0.000507851	0.00419794
ENSMUSG00000031660	Brd7	0.132907	9.26476	12.0814	0.000509276	0.00420747
ENSMUSG00000026879	Gsn	-0.145915	9.08962	12.0747	0.000511112	0.00422037
ENSMUSG00000016757	Ttll12	-0.1438	9.11445	12.0725	0.000511704	0.00422299
ENSMUSG00000024360	Etf1	-0.135333	9.24669	12.0613	0.000514807	0.00424633
ENSMUSG00000075284	Wipf1	-0.123802	9.34335	12.0394	0.000520884	0.00429415
ENSMUSG00000033952	Aspm	-0.118555	9.06676	12.0234	0.000525356	0.00432871
ENSMUSG00000097250	Gm26771	0.147684	9.06336	12.0153	0.00052765	0.00434528
ENSMUSG00000058773	Hist1h1b	-0.181234	9.09219	12.0068	0.000530074	0.00436292
ENSMUSG00000030034	Ino80b	0.140924	9.21345	11.9788	0.000538084	0.00442476
ENSMUSG00000022105	Rb1	-0.134345	9.08292	11.9782	0.000538275	0.00442476
ENSMUSG00000090069	E430024P14Rik	0.0929318	9.06282	11.9776	0.000538449	0.00442476
ENSMUSG00000036578	Fxyd7	0.0404659	9.05204	11.9451	0.000547912	0.0044989
ENSMUSG00000017561	Crlf3	0.126476	9.39784	11.9446	0.000548055	0.0044989
ENSMUSG00000029062	Cdk11b	0.142267	9.20139	11.9371	0.000550281	0.00451476
ENSMUSG00000032715	Trib3	0.069585	9.05647	11.9135	0.000557279	0.00456975
ENSMUSG00000024614	Tmx3	-0.145159	9.13869	11.9052	0.000559774	0.00458776
ENSMUSG00000036427	Gpi1	0.0889605	9.71551	11.8908	0.000564114	0.00462087
ENSMUSG00000032570	Atp2c1	-0.146717	9.13059	11.8833	0.000566409	0.00463721
ENSMUSG00000026826	Nr4a2	-0.118428	9.05854	11.8808	0.000567162	0.00463844
ENSMUSG00000006315	Tmem147	0.136385	9.21917	11.8817	0.000566883	0.00463844
ENSMUSG00000042032	Mat2b	-0.10039	9.55557	11.8776	0.000568129	0.00464389
ENSMUSG00000015759	Cnih1	-0.136251	9.21231	11.8662	0.000571607	0.00466984
ENSMUSG00000043505	Gimap5	0.123403	9.40947	11.8649	0.000572008	0.00467064
ENSMUSG00000020808	Fam64a	-0.156902	9.08589	11.8623	0.000572818	0.00467478
ENSMUSG00000028820	Sfpq	0.10316	9.56531	11.8583	0.000574051	0.00468236
ENSMUSG00000021217	Tshz3	-0.0282834	9.05157	11.841	0.000579405	0.00472353
ENSMUSG00000052435	Cebpe	-0.0116766	9.05097	11.8302	0.000582792	0.00474863
ENSMUSG00000015575	Atp6v0e	-0.0776574	9.8519	11.828	0.000583474	0.00474916
ENSMUSG00000031112	Stk26	-0.138861	9.09625	11.8289	0.000583189	0.00474916
ENSMUSG00000070319	Eif3g	0.106954	9.48103	11.8203	0.000585892	0.00476633
ENSMUSG00000026117	Zap70	-0.107408	9.50483	11.8103	0.000589024	0.00478928
ENSMUSG00000045777	Ifitm10	-0.174447	9.08271	11.8077	0.000589872	0.00479364
ENSMUSG00000040811	Eml2	-0.139512	9.10468	11.7896	0.000595638	0.00483795
ENSMUSG00000021996	Esd	-0.102364	9.49486	11.7801	0.000598668	0.00485999
ENSMUSG00000038628	Polr3k	-0.129074	9.26177	11.7779	0.000599382	0.00486323
ENSMUSG00000006378	Gcat	-0.142178	9.10611	11.7749	0.000600357	0.00486858
ENSMUSG00000039771	Polr2j	-0.114736	9.37112	11.7732	0.000600881	0.00487026
ENSMUSG00000051235	Gen1	-0.0583091	9.05382	11.769	0.000602252	0.00487881
ENSMUSG00000030733	Sh2b1	0.146145	9.12619	11.7571	0.000606123	0.00490759
ENSMUSG00000020846	Fam101b	0.201448	9.1418	11.7376	0.00061251	0.0049567
ENSMUSG00000027429	Sec23b	-0.14211	9.15907	11.7243	0.000616877	0.00498942
ENSMUSG00000024498	Tcerg1	-0.150873	9.12381	11.7227	0.000617413	0.00499113
ENSMUSG00000029095	Ablim2	0.0725268	9.05924	11.7164	0.00061953	0.00500562
ENSMUSG00000097796	Gm16702	-0.0854302	9.0586	11.7141	0.000620277	0.00500903
ENSMUSG00000046865	Fbl	0.124466	9.38927	11.7081	0.00062227	0.00502249
ENSMUSG00000062783	Csprs	-0.113065	9.06389	11.7053	0.00062321	0.00502745
ENSMUSG00000032204	Aqp9	0.106371	9.06075	11.6933	0.000627269	0.00505754
ENSMUSG00000022553	Maf1	0.130182	9.28393	11.6776	0.00063257	0.00509762
ENSMUSG00000046876	Atxn1	-0.153535	9.20557	11.6741	0.000633756	0.0051045
ENSMUSG00000026407	Cacna1s	-0.0558885	9.05329	11.6629	0.000637591	0.00513271
ENSMUSG00000079941	Gm11273	-0.144035	9.11808	11.6584	0.00063914	0.00514064
ENSMUSG00000072640	Lyrm9	0.152093	9.11259	11.6581	0.000639243	0.00514064
ENSMUSG00000025511	Tspan4	0.0675533	9.05552	11.6491	0.000642338	0.00516283
ENSMUSG00000022360	Atad2	-0.148217	9.1	11.6446	0.000643887	0.00517258
ENSMUSG00000052446	Zfp961	-0.120134	9.07739	11.6194	0.000652664	0.00524036
ENSMUSG00000062580	Timm17a	-0.126654	9.27681	11.5948	0.000661361	0.0053019
ENSMUSG00000020705	Ddx42	-0.1456	9.14518	11.5953	0.000661195	0.0053019
ENSMUSG00000096807	Hist1h2bm	-0.0890105	9.05818	11.5958	0.000661004	0.0053019
ENSMUSG00000020114	Cand1	-0.139084	9.10762	11.5892	0.000663365	0.00531244
ENSMUSG00000025027	Xpnpep1	-0.142119	9.14818	11.5894	0.000663273	0.00531244
ENSMUSG00000052736	Klrc2	-0.149659	9.11273	11.574	0.000668792	0.00535312
ENSMUSG00000024271	Elp2	-0.141291	9.11992	11.5698	0.0006703	0.0053624
ENSMUSG00000044678	Ly6k	0.0632336	9.05711	11.5571	0.00067491	0.00539648
ENSMUSG00000022488	Nckap1l	-0.14032	9.17737	11.5528	0.000676459	0.00540605
ENSMUSG00000040731	Eif4h	0.106376	9.44379	11.5495	0.000677669	0.00541292
ENSMUSG00000014402	Tsg101	-0.133304	9.22676	11.5423	0.000680307	0.00543117
ENSMUSG00000030149	Klrk1	-0.18606	9.48855	11.5398	0.000681222	0.00543566
ENSMUSG00000027465	Tbc1d20	0.140027	9.11552	11.5307	0.000684554	0.00545943
ENSMUSG00000045160	Bola3	-0.126847	9.28703	11.5265	0.000686098	0.00546798
ENSMUSG00000096976	Gm26882	-0.0688265	9.05615	11.524	0.000687046	0.00546798
ENSMUSG00000073643	Wdfy1	0.12539	9.07651	11.5258	0.000686384	0.00546798
ENSMUSG00000059554	Ccdc28a	0.119924	9.07816	11.5246	0.000686826	0.00546798
ENSMUSG00000024084	Qpct	0.159748	9.07415	11.4995	0.000696148	0.00553756
ENSMUSG00000031751	Amfr	-0.136078	9.2063	11.4944	0.000698078	0.00555005
ENSMUSG00000079555	Haus3	-0.150481	9.11998	11.4896	0.000699858	0.00555846
ENSMUSG00000027823	Gmps	-0.137356	9.21689	11.4905	0.000699546	0.00555846
ENSMUSG00000037822	Smim14	0.126191	9.31997	11.4815	0.000702916	0.00557987
ENSMUSG00000062101	Zfp119b	0.0862374	9.06002	11.4706	0.000707043	0.00560974
ENSMUSG00000033450	Tagap	-0.174409	9.20652	11.4588	0.000711578	0.00563761
ENSMUSG00000048924	Ccdc125	0.103566	9.06831	11.4588	0.000711561	0.00563761
ENSMUSG00000032577	Mapkapk3	0.143533	9.22151	11.4586	0.000711654	0.00563761
ENSMUSG00000028245	Nsmaf	-0.148298	9.16588	11.4436	0.000717418	0.00568036
ENSMUSG00000027282	Mtch2	-0.116712	9.33759	11.4417	0.000718133	0.0056831
ENSMUSG00000027834	Serpini1	-0.14787	9.11214	11.4365	0.00072016	0.00569621
ENSMUSG00000055733	Nap1l3	-0.0350165	9.05217	11.4355	0.000720551	0.00569639
ENSMUSG00000028538	St3gal3	-0.0784732	9.05775	11.4288	0.000723158	0.00571406
ENSMUSG00000022574	Naprt	-0.0620978	9.05517	11.4265	0.000724039	0.00571809
ENSMUSG00000037295	Ldlrap1	0.138184	9.1024	11.425	0.00072462	0.00571975
ENSMUSG00000094114	Gm21967	0.100072	9.06449	11.4223	0.000725672	0.00572512
ENSMUSG00000052593	Adam17	-0.141948	9.12112	11.4079	0.000731308	0.00576663
ENSMUSG00000038387	Rras	0.1271	9.07628	11.4068	0.000731762	0.00576725
ENSMUSG00000036672	Cenpt	-0.131106	9.08327	11.4054	0.00073232	0.00576871
ENSMUSG00000020386	Sar1b	-0.121351	9.30443	11.3911	0.000737977	0.00581029
ENSMUSG00000074890	Lcmt2	0.124381	9.08291	11.3834	0.000741047	0.00583149
ENSMUSG00000026196	Bard1	-0.139388	9.07623	11.3776	0.000743367	0.00584387
ENSMUSG00000032047	Acat1	0.133189	9.21962	11.3775	0.000743379	0.00584387
ENSMUSG00000029247	Paics	-0.134481	9.24596	11.3731	0.000745147	0.00585478
ENSMUSG00000039148	Sart1	-0.133213	9.21881	11.3722	0.000745527	0.00585478
ENSMUSG00000051517	Arhgef39	-0.0900048	9.06007	11.3691	0.000746777	0.00586161
ENSMUSG00000047986	Palm3	-0.0680196	9.05478	11.3534	0.000753105	0.00590827
ENSMUSG00000039789	Zfp597	-0.0904839	9.06139	11.3468	0.000755773	0.00592618
ENSMUSG00000024856	Cdk2ap2	-0.0837751	9.97397	11.335	0.000760579	0.00596084
ENSMUSG00000097912	6330403N20Rik	0.0216117	9.05112	11.3315	0.00076205	0.00596933
ENSMUSG00000028419	Chmp5	-0.122887	9.31085	11.3181	0.000767555	0.0060094
ENSMUSG00000037280	Galnt6	0.153114	9.15698	11.3153	0.000768694	0.00601526
ENSMUSG00000024726	Carnmt1	-0.138647	9.19744	11.3143	0.000769129	0.00601561
ENSMUSG00000001211	Agpat3	-0.132309	9.25602	11.3081	0.000771685	0.00603253
ENSMUSG00000004263	Atn1	0.0960509	9.06551	11.2906	0.000779014	0.00608674
ENSMUSG00000059325	Hopx	-0.147798	9.13354	11.2884	0.000779918	0.00609071
ENSMUSG00000042419	Nfkbil1	0.141967	9.1311	11.28	0.000783459	0.00611527
ENSMUSG00000066170	E230001N04Rik	0.124744	9.08196	11.2756	0.000785329	0.00612676
ENSMUSG00000061755	Bod1l	0.136336	9.25051	11.272	0.000786831	0.00613227
ENSMUSG00000038127	Ccdc50	-0.147396	9.13583	11.2722	0.000786752	0.00613227
ENSMUSG00000025545	Clybl	0.111458	9.07176	11.2687	0.000788237	0.00614012
ENSMUSG00000001444	Tbx21	-0.151455	9.22228	11.2658	0.000789491	0.00614678
ENSMUSG00000024696	Lpxn	-0.125874	9.35212	11.263	0.000790678	0.00615291
ENSMUSG00000041881	Ndufa7	-0.0922377	9.62791	11.2533	0.000794811	0.00617883
ENSMUSG00000045691	Thtpa	0.129632	9.08334	11.254	0.000794534	0.00617883
ENSMUSG00000031703	Itfg1	-0.139603	9.15849	11.251	0.000795793	0.00618335
ENSMUSG00000030680	Pagr1a	0.0906867	9.06321	11.2345	0.0008029	0.00623542
ENSMUSG00000037740	Mrps26	0.121346	9.29837	11.2315	0.000804218	0.00624251
ENSMUSG00000079685	Ulbp1	-0.100627	9.05998	11.2283	0.000805577	0.00624992
ENSMUSG00000056708	Ier5	-0.119367	9.47801	11.2215	0.000808546	0.00626979
ENSMUSG00000005947	Itgae	0.20215	9.08478	11.2111	0.000813107	0.00630199
ENSMUSG00000004655	Aqp1	-0.0152164	9.05095	11.2073	0.000814763	0.00631164
ENSMUSG00000043872	Zmym1	-0.1193	9.07026	11.1981	0.000818802	0.00633975
ENSMUSG00000039994	Timeless	-0.13355	9.08189	11.193	0.000821051	0.00635397
ENSMUSG00000070691	Runx3	0.132752	9.36898	11.1736	0.000829687	0.00641758
ENSMUSG00000097933	1700039M10Rik	-0.0372012	9.05236	11.1626	0.000834626	0.00645254
ENSMUSG00000032580	Rbm5	0.12566	9.30054	11.1572	0.000837041	0.00646797
ENSMUSG00000028954	Nub1	-0.138917	9.17406	11.1558	0.000837701	0.00646982
ENSMUSG00000029208	Guf1	0.131045	9.09151	11.1495	0.000840535	0.00648846
ENSMUSG00000034931	Dhx8	-0.134571	9.10227	11.1427	0.000843608	0.00650892
ENSMUSG00000031146	Plp2	-0.140666	9.27185	11.1323	0.000848388	0.00654252
ENSMUSG00000097582	Gm26527	-0.0150707	9.05096	11.1286	0.000850075	0.00655225
ENSMUSG00000028599	Tnfrsf1b	-0.143703	9.10925	11.1251	0.000851689	0.00656141
ENSMUSG00000037443	Cep85	-0.119626	9.079	11.1225	0.000852851	0.00656708
ENSMUSG00000001288	Rarg	-0.150056	9.1002	11.1212	0.000853483	0.00656866
ENSMUSG00000027942	4933434E20Rik	-0.133136	9.25586	11.1201	0.000853993	0.00656931
ENSMUSG00000029647	Pan3	0.147768	9.11967	11.1091	0.000859048	0.0066049
ENSMUSG00000022372	Sla	0.117843	9.38947	11.1074	0.000859827	0.00660759
ENSMUSG00000036087	Slain2	-0.138821	9.16216	11.1031	0.000861813	0.00661955
ENSMUSG00000015312	Gadd45b	-0.153155	9.11176	11.0945	0.000865831	0.0066471
ENSMUSG00000003541	Ier3	0.142092	9.07196	11.0742	0.000875358	0.00671689
ENSMUSG00000020638	Cmpk2	-0.144293	9.09315	11.0674	0.000878605	0.00673845
ENSMUSG00000037339	Fam53a	0.138937	9.15146	11.0651	0.00087966	0.00673983
ENSMUSG00000035439	Haus8	-0.143979	9.11946	11.0652	0.000879621	0.00673983
ENSMUSG00000028211	Trp53inp1	-0.148437	9.11113	11.056	0.000883998	0.00676971
ENSMUSG00000030243	Recql	-0.136925	9.10765	11.0529	0.000885471	0.00677659
ENSMUSG00000010406	Mrpl52	-0.105411	9.55711	11.0523	0.000885777	0.00677659
ENSMUSG00000010051	Hyal1	0.0976399	9.06705	11.0475	0.000888053	0.00679063
ENSMUSG00000033985	Tesk2	-0.0560699	9.05451	11.0431	0.000890169	0.0067967
ENSMUSG00000023150	Ivns1abp	-0.140106	9.1726	11.0449	0.000889329	0.0067967
ENSMUSG00000078653	Cntd1	-0.0393747	9.05226	11.0437	0.000889872	0.0067967
ENSMUSG00000002227	Mov10	-0.128627	9.08583	11.0382	0.000892523	0.00681129
ENSMUSG00000049760	2410015M20Rik	0.0939704	9.61499	11.0327	0.000895193	0.00682829
ENSMUSG00000026792	Lrsam1	-0.0415387	9.05277	11.0237	0.00089955	0.00685813
ENSMUSG00000033712	Ccar2	-0.137796	9.11749	11.0172	0.000902726	0.00687893
ENSMUSG00000000902	Smarcb1	-0.132956	9.2035	11.0158	0.000903376	0.00688048
ENSMUSG00000070354	Gm21975	-0.137513	9.10274	11.0018	0.000910214	0.00692914
ENSMUSG00000061244	Exoc5	-0.139865	9.14819	10.9955	0.000913347	0.00694955
ENSMUSG00000071632	2510002D24Rik	0.139237	9.19242	10.9861	0.000917976	0.00698133
ENSMUSG00000062488	Ifit3b	-0.106347	9.05648	10.9844	0.000918823	0.00698432
ENSMUSG00000078134	Gm12355	-0.120421	9.07606	10.9816	0.000920216	0.00699146
ENSMUSG00000030603	Psmc4	-0.109803	9.38499	10.9756	0.000923191	0.00700454
ENSMUSG00000033174	Mgll	0.101751	9.0618	10.9766	0.0009227	0.00700454
ENSMUSG00000048970	C1galt1c1	-0.13596	9.11032	10.9754	0.000923301	0.00700454
ENSMUSG00000071662	Polr2g	-0.111087	9.37131	10.9732	0.000924408	0.00700948
ENSMUSG00000028696	Ipp	-0.109446	9.0697	10.9683	0.00092686	0.00702463
ENSMUSG00000001305	Rrp15	0.143216	9.12263	10.9618	0.000930102	0.00704573
ENSMUSG00000013622	Atraid	0.133513	9.21114	10.9474	0.000937347	0.00709712
ENSMUSG00000018678	Sp2	-0.139402	9.13971	10.9462	0.000937951	0.00709821
ENSMUSG00000035958	Tdp2	-0.141635	9.13705	10.9239	0.000949338	0.00718085
ENSMUSG00000029068	Ccnl2	-0.120046	9.29868	10.909	0.000956976	0.00723508
ENSMUSG00000026103	Gls	-0.140721	9.13428	10.903	0.000960101	0.00725514
ENSMUSG00000032312	Csk	0.104655	9.50815	10.8951	0.00096419	0.00728247
ENSMUSG00000024165	Hn1l	-0.134127	9.09356	10.8938	0.000964891	0.0072842
ENSMUSG00000043445	Pgp	0.137825	9.21353	10.8912	0.000966237	0.00729079
ENSMUSG00000021932	Rnaseh2b	-0.151597	9.1733	10.8866	0.000968634	0.0073053
ENSMUSG00000025268	Maged2	-0.0678647	9.05657	10.8853	0.000969287	0.00730664
ENSMUSG00000028484	Psip1	-0.124394	9.34629	10.8829	0.000970554	0.00731261
ENSMUSG00000011257	Pabpc4	-0.134111	9.11016	10.8695	0.000977615	0.00736221
ENSMUSG00000026810	Dpm2	-0.13789	9.18477	10.868	0.000978414	0.00736464
ENSMUSG00000044709	Gemin7	-0.125197	9.25899	10.8573	0.000984052	0.00740346
ENSMUSG00000038047	Haus6	-0.118897	9.07412	10.8558	0.000984845	0.0074058
ENSMUSG00000034595	Ppp1r18	-0.0900651	9.67034	10.8544	0.000985633	0.00740812
ENSMUSG00000047187	Rab2a	0.0963853	9.51901	10.8446	0.000990823	0.0074399
ENSMUSG00000037475	Thoc2	-0.133245	9.26332	10.8437	0.00099131	0.0074399
ENSMUSG00000049871	Nlrc3	0.142402	9.11774	10.844	0.000991141	0.0074399
ENSMUSG00000090387	Gm17056	0.0809748	9.05783	10.8311	0.000998078	0.00748705
ENSMUSG00000079677	Fdx1l	0.140753	9.15625	10.8295	0.000998951	0.00748994
ENSMUSG00000020212	Mdm1	-0.108716	9.06451	10.8054	0.00101202	0.00758426
ENSMUSG00000015476	Prrt1	0.066879	9.05458	10.7988	0.00101567	0.00760792
ENSMUSG00000030435	U2af2	-0.123659	9.3024	10.7974	0.00101643	0.00760989
ENSMUSG00000037211	Spry1	-0.0539846	9.05439	10.7896	0.00102073	0.00763835
ENSMUSG00000027132	Katnbl1	-0.136781	9.11299	10.7786	0.00102678	0.00767993
ENSMUSG00000048376	F2r	-0.157828	9.15448	10.7764	0.00102804	0.00768186
ENSMUSG00000109511	Nup62	-0.152637	9.13316	10.7768	0.00102781	0.00768186
ENSMUSG00000022681	Ntan1	-0.111717	9.37584	10.7721	0.00103039	0.00769574
ENSMUSG00000015314	Slamf6	0.150421	9.42374	10.7696	0.00103181	0.00769888
ENSMUSG00000025532	Crcp	-0.13701	9.16218	10.7701	0.00103154	0.00769888
ENSMUSG00000023106	Denr	-0.116983	9.33044	10.7671	0.0010332	0.00770547
ENSMUSG00000066892	Fbxl12	0.136979	9.10484	10.7646	0.00103461	0.00771226
ENSMUSG00000023349	Clec4n	0.0506081	9.05246	10.7633	0.00103534	0.00771401
ENSMUSG00000041891	Lman1	-0.141236	9.1265	10.7532	0.00104097	0.00775216
ENSMUSG00000040721	Zfhx2	0.133038	9.08729	10.7495	0.00104309	0.00776423
ENSMUSG00000027006	Dnajc10	-0.142137	9.12472	10.7412	0.00104778	0.00779533
ENSMUSG00000022377	Asap1	-0.165608	9.19584	10.7393	0.00104882	0.00779932
ENSMUSG00000060586	H2-Eb1	-0.143628	9.07904	10.7337	0.001052	0.00781922
ENSMUSG00000039128	Cdc123	-0.12953	9.22201	10.7225	0.00105842	0.00785934
ENSMUSG00000019917	Sept10	-0.0892522	9.06238	10.7226	0.00105837	0.00785934
ENSMUSG00000043004	Gng2	-0.111632	9.42129	10.7106	0.00106524	0.00790614
ENSMUSG00000071151	Gm4799	-0.125712	9.08489	10.6972	0.001073	0.00795992
ENSMUSG00000066037	Hnrnpr	-0.115709	9.38748	10.6936	0.00107508	0.0079715
ENSMUSG00000034445	Cyb561a3	-0.0377019	9.05231	10.6769	0.0010848	0.00803975
ENSMUSG00000042262	Ccr8	-0.0647023	9.05523	10.6669	0.0010907	0.00807958
ENSMUSG00000024387	Csnk2b	-0.0974261	9.52609	10.6583	0.00109579	0.00811337
ENSMUSG00000060509	Xcr1	-0.0383128	9.05259	10.6526	0.00109916	0.00813212
ENSMUSG00000038607	Gng10	-0.120755	9.08233	10.6522	0.00109938	0.00813212
ENSMUSG00000037161	Mgarp	0.0732953	9.05933	10.6461	0.00110302	0.00815514
ENSMUSG00000004530	Coro1c	-0.12842	9.23791	10.6416	0.00110573	0.00817123
ENSMUSG00000006024	Napa	0.123019	9.26683	10.636	0.00110906	0.00819192
ENSMUSG00000029918	Mrps33	-0.106025	9.41279	10.6341	0.00111023	0.00819663
ENSMUSG00000086728	Man2c1os	0.0552812	9.05481	10.633	0.00111087	0.00819748
ENSMUSG00000004849	Ap1s1	-0.129908	9.21028	10.63	0.00111266	0.00820671
ENSMUSG00000026083	Eif5b	0.121326	9.35336	10.6227	0.00111705	0.00823517
ENSMUSG00000039087	Rreb1	0.0496135	9.0538	10.6192	0.00111919	0.008247
ENSMUSG00000021368	Tbc1d7	-0.115053	9.07578	10.6141	0.00112228	0.00826578
ENSMUSG00000031107	Rbmx2	-0.141105	9.1011	10.6066	0.00112684	0.00829538
ENSMUSG00000045827	Serpinb9	0.147317	9.23892	10.6057	0.00112737	0.00829538
ENSMUSG00000058927	Gm10053	-0.138336	9.09302	10.6023	0.0011295	0.00830709
ENSMUSG00000027739	Rab33b	-0.128673	9.09239	10.5987	0.00113167	0.00831905
ENSMUSG00000032040	Dcps	-0.12394	9.25253	10.5963	0.00113312	0.00832578
ENSMUSG00000003135	Cnot11	-0.135208	9.16074	10.5934	0.00113492	0.00833501
ENSMUSG00000030527	Crtc3	0.143045	9.13048	10.5868	0.001139	0.00836098
ENSMUSG00000015340	Cybb	-0.0295478	9.0529	10.5821	0.00114185	0.00837791
ENSMUSG00000030103	Bhlhe40	-0.138333	9.45407	10.5758	0.00114579	0.00840286
ENSMUSG00000056888	Glipr1	-0.118357	9.38369	10.5666	0.00115149	0.00844057
ENSMUSG00000028560	Usp1	-0.142805	9.23875	10.5575	0.00115719	0.00847839
ENSMUSG00000017861	Mybl2	-0.135167	9.07247	10.5528	0.00116011	0.00849245
ENSMUSG00000028063	Lmna	-0.176183	9.13729	10.5526	0.00116022	0.00849245
ENSMUSG00000056917	Sipa1	0.117158	9.36822	10.55	0.00116189	0.00849978
ENSMUSG00000026626	Ppp2r5a	0.13718	9.20657	10.5493	0.00116232	0.00849978
ENSMUSG00000062382	Gm10116	-0.133006	9.09389	10.5345	0.00117165	0.00856397
ENSMUSG00000020034	Tcp11l2	0.151835	9.18561	10.5316	0.00117349	0.00857333
ENSMUSG00000028772	Zcchc17	-0.129516	9.24008	10.5268	0.00117656	0.00859167
ENSMUSG00000037149	Ddx1	-0.135382	9.1683	10.5148	0.00118423	0.00864356
ENSMUSG00000052248	Zeb2os	-0.0673184	9.05466	10.5001	0.00119369	0.00870853
ENSMUSG00000022102	Dok2	0.112804	9.51595	10.4969	0.00119572	0.00871919
ENSMUSG00000061894	Zscan20	-0.084531	9.06161	10.4959	0.00119643	0.00872023
ENSMUSG00000026603	Smyd2	0.108443	9.06805	10.4927	0.00119849	0.00873109
ENSMUSG00000066406	Akap13	0.107841	9.50519	10.4813	0.00120588	0.0087808
ENSMUSG00000028232	Tmem68	-0.133402	9.10894	10.4784	0.00120775	0.00879029
ENSMUSG00000001774	Chordc1	0.13852	9.19792	10.4753	0.0012098	0.00880101
ENSMUSG00000022686	B3gnt5	-0.108898	9.07336	10.4562	0.00122239	0.00888841
ENSMUSG00000019066	Rab3d	0.134447	9.10537	10.4518	0.00122527	0.00890515
ENSMUSG00000034573	Ptpn13	-0.108098	9.06957	10.4494	0.00122692	0.00891298
ENSMUSG00000073147	5031425E22Rik	0.145462	9.14627	10.447	0.00122852	0.00892037
ENSMUSG00000021606	Ndufs6	-0.0934258	9.52522	10.4455	0.00122948	0.00892046
ENSMUSG00000072066	6720489N17Rik	-0.0694182	9.05595	10.4452	0.00122969	0.00892046
ENSMUSG00000050147	F2rl3	0.129183	9.08644	10.4424	0.00123154	0.00892967
ENSMUSG00000072704	Smim10l1	0.141075	9.16702	10.4344	0.00123689	0.00896429
ENSMUSG00000038976	Ppp1r9b	0.13111	9.10202	10.4229	0.00124461	0.00901593
ENSMUSG00000015869	Prpsap1	0.128738	9.21597	10.4202	0.00124643	0.0090249
ENSMUSG00000029071	Dvl1	0.0619914	9.05616	10.4125	0.00125167	0.00905858
ENSMUSG00000030662	Ipo5	-0.137826	9.1104	10.4058	0.00125622	0.00908727
ENSMUSG00000053835	H2-T24	-0.0639589	9.05585	10.3727	0.00127891	0.00924703
ENSMUSG00000005465	Il27ra	-0.138705	9.18018	10.3603	0.00128753	0.00930387
ENSMUSG00000068749	Psma5	-0.101235	9.43457	10.3597	0.00128798	0.00930387
ENSMUSG00000020716	Nf1	-0.076581	9.05921	10.3343	0.0013058	0.00942819
ENSMUSG00000007950	Abhd8	0.126425	9.28325	10.3287	0.00130977	0.00945239
ENSMUSG00000079450	Cldn34c1	-0.0435482	9.05295	10.3219	0.00131459	0.00948278
ENSMUSG00000022848	Dirc2	0.0914308	9.06059	10.312	0.00132167	0.0095294
ENSMUSG00000032202	Rab27a	0.137263	9.17525	10.3056	0.00132629	0.00955377
ENSMUSG00000062866	Phactr2	-0.118654	9.06563	10.3059	0.00132605	0.00955377
ENSMUSG00000038845	Phb	-0.136591	9.18092	10.302	0.00132883	0.00956757
ENSMUSG00000015341	Golga7	-0.120034	9.2746	10.2974	0.00133221	0.0095874
ENSMUSG00000059248	Sept9	-0.101017	9.50596	10.2946	0.00133423	0.00959746
ENSMUSG00000068579	Rpl7a-ps3	-0.0757439	9.05787	10.2901	0.00133749	0.00961646
ENSMUSG00000023832	Acat2	0.143839	9.13614	10.2796	0.00134511	0.00966669
ENSMUSG00000031158	Timm17b	-0.129778	9.19923	10.2728	0.00135007	0.00969786
ENSMUSG00000047044	D030056L22Rik	-0.138987	9.13646	10.2689	0.00135289	0.00971355
ENSMUSG00000029840	Mtpn	-0.116657	9.32348	10.2595	0.00135984	0.00975438
ENSMUSG00000094915	AC168977.2	-0.032834	9.05166	10.2595	0.00135982	0.00975438
ENSMUSG00000015247	Nipsnap3b	-0.126503	9.23683	10.252	0.0013654	0.00978969
ENSMUSG00000021666	Gfm2	-0.11835	9.08008	10.2474	0.00136881	0.00980957
ENSMUSG00000022676	Snai2	-0.0444985	9.05191	10.2402	0.0013741	0.00984295
ENSMUSG00000025283	Sat1	-0.1211	9.33421	10.2364	0.00137694	0.00985866
ENSMUSG00000071014	Ndufb6	-0.104768	9.3951	10.2325	0.00137984	0.00987489
ENSMUSG00000035000	Dpp4	0.138487	9.15784	10.2227	0.00138721	0.00992301
ENSMUSG00000042363	Lgalsl	-0.106665	9.07079	10.2184	0.00139044	0.00994146
ENSMUSG00000054309	Cpsf3	-0.130644	9.18286	10.2117	0.00139551	0.00996112
ENSMUSG00000055612	Cdca7	-0.150891	9.10183	10.2127	0.00139474	0.00996112
ENSMUSG00000025287	Acot9	-0.127288	9.21356	10.2114	0.00139577	0.00996112
ENSMUSG00000099375	Gm28187	0.0389404	9.05293	10.2132	0.00139436	0.00996112
ENSMUSG00000024319	Vps52	-0.128248	9.09905	10.2091	0.00139752	0.00996894
ENSMUSG00000061898	Rbak	0.0845497	9.0626	10.1987	0.00140538	0.0100204
ENSMUSG00000046447	Camk2n1	0.162003	9.10598	10.1893	0.00141258	0.0100671
ENSMUSG00000036918	Ttc7	-0.135265	9.11872	10.1775	0.00142165	0.0101184
ENSMUSG00000039384	Dusp10	0.14984	9.12467	10.1786	0.0014208	0.0101184
ENSMUSG00000025220	Mgea5	-0.136168	9.13003	10.1774	0.00142175	0.0101184
ENSMUSG00000074738	B930041F14Rik	0.106671	9.06178	10.1736	0.00142465	0.0101344
ENSMUSG00000024170	Telo2	0.118238	9.08485	10.1725	0.00142552	0.0101358
ENSMUSG00000024812	Tjp2	-0.0904299	9.06288	10.1519	0.00144153	0.010245
ENSMUSG00000038855	Itpkb	0.135361	9.2158	10.1438	0.00144786	0.0102852
ENSMUSG00000079852	Klra4	0.0371105	9.05112	10.141	0.0014501	0.0102964
ENSMUSG00000030814	Bcl7c	-0.127539	9.2217	10.1342	0.00145544	0.0103295
ENSMUSG00000058260	Serpina9	-0.0797588	9.05748	10.1167	0.00146934	0.0104234
ENSMUSG00000052681	Rap1b	-0.0732611	10.1559	10.1077	0.00147648	0.0104692
ENSMUSG00000024914	Drap1	0.128988	9.25901	10.1065	0.00147747	0.0104714
ENSMUSG00000018820	Zfyve27	0.139552	9.11959	10.0994	0.0014832	0.0105072
ENSMUSG00000009030	Pdcl	-0.134251	9.12703	10.0927	0.00148854	0.0105402
ENSMUSG00000041238	Rbbp8	-0.132858	9.10175	10.0907	0.00149023	0.0105473
ENSMUSG00000054191	Klf1	-0.0222261	9.05127	10.0877	0.00149265	0.0105596
ENSMUSG00000044037	Als2cl	0.105077	9.07094	10.0846	0.00149517	0.0105726
ENSMUSG00000030870	Ubfd1	-0.130744	9.10943	10.0818	0.00149741	0.0105835
ENSMUSG00000025208	Mrpl43	0.118	9.27395	10.0798	0.00149902	0.01059
ENSMUSG00000057894	Zfp329	0.13469	9.09542	10.0683	0.00150843	0.0106517
ENSMUSG00000025422	Agap2	0.0949855	9.06559	10.0645	0.00151157	0.0106689
ENSMUSG00000052889	Prkcb	0.150444	9.1288	10.0599	0.00151533	0.0106905
ENSMUSG00000067750	Khdc1a	0.0244618	9.05143	10.0584	0.00151651	0.010694
ENSMUSG00000027720	Il2	-0.147396	9.12544	10.0576	0.0015172	0.010694
ENSMUSG00000042625	Safb2	0.132453	9.19459	10.0563	0.00151831	0.0106969
ENSMUSG00000032897	Nfyc	-0.132654	9.14475	10.0468	0.00152613	0.0107373
ENSMUSG00000014633	Cmc2	-0.134498	9.2465	10.0483	0.00152487	0.0107373
ENSMUSG00000040813	Tex264	0.132466	9.16909	10.047	0.00152596	0.0107373
ENSMUSG00000028093	Acp6	0.116419	9.07626	10.0454	0.00152733	0.0107408
ENSMUSG00000034120	Srsf2	-0.0976179	9.71831	10.0415	0.00153054	0.0107541
ENSMUSG00000025485	Ric8	0.128506	9.22476	10.0414	0.00153062	0.0107541
ENSMUSG00000029681	Bcl7b	0.131408	9.1846	10.0304	0.00153981	0.0108138
ENSMUSG00000036435	Exoc1	-0.130087	9.10092	10.0286	0.00154131	0.0108194
ENSMUSG00000029004	Kmt2e	0.115493	9.40815	10.0271	0.00154255	0.0108231
ENSMUSG00000028318	Polr1e	0.121603	9.08839	10.0261	0.00154338	0.010824
ENSMUSG00000021668	Polk	-0.103075	9.07136	10.0152	0.00155252	0.0108832
ENSMUSG00000021731	Mrps30	0.131017	9.17681	10.0106	0.00155643	0.0109056
ENSMUSG00000035469	Rcbtb1	-0.129703	9.10446	10.0083	0.00155838	0.0109129
ENSMUSG00000044199	S1pr4	0.0931917	9.72198	10.0077	0.00155888	0.0109129
ENSMUSG00000043257	Pigv	0.122493	9.08781	9.99649	0.00156839	0.0109745
ENSMUSG00000031197	Vbp1	-0.110037	9.33362	9.99036	0.00157362	0.0110061
ENSMUSG00000057788	Ddx49	0.13468	9.12722	9.98494	0.00157826	0.0110285
ENSMUSG00000024436	Mrps18b	0.135538	9.14559	9.98507	0.00157814	0.0110285
ENSMUSG00000043931	Gimap7	0.092394	9.82873	9.9751	0.00158671	0.0110825
ENSMUSG00000041754	Trem3	-0.00945705	9.05086	9.9706	0.0015906	0.0111046
ENSMUSG00000092074	Dynlt1a	-0.0978152	9.06528	9.96971	0.00159136	0.0111049
ENSMUSG00000016308	Ube2a	-0.110636	9.32632	9.96672	0.00159395	0.011118
ENSMUSG00000022831	Hcls1	-0.0910611	9.56656	9.96368	0.00159658	0.0111313
ENSMUSG00000071658	Gng3	-0.0576422	9.05434	9.95183	0.0016069	0.0111981
ENSMUSG00000031932	Gpr83	0.0223504	9.05142	9.94809	0.00161016	0.0112158
ENSMUSG00000027774	Gfm1	-0.128832	9.10464	9.94514	0.00161275	0.0112288
ENSMUSG00000009588	St6galnac1	0.13769	9.06657	9.92724	0.00162851	0.0113334
ENSMUSG00000004568	Arhgef18	0.126179	9.09107	9.91939	0.00163546	0.0113766
ENSMUSG00000020658	Efr3b	0.0171436	9.05081	9.9178	0.00163688	0.0113814
ENSMUSG00000041354	Rgl2	0.130516	9.11141	9.91599	0.00163849	0.0113874
ENSMUSG00000007812	Zfp655	-0.135578	9.11811	9.91159	0.00164241	0.0114095
ENSMUSG00000029343	Crybb1	0.105392	9.06616	9.90042	0.00165241	0.0114738
ENSMUSG00000039285	Azi2	-0.123388	9.23986	9.89496	0.00165732	0.0115027
ENSMUSG00000032743	D430042O09Rik	0.130175	9.07857	9.89353	0.00165861	0.0115065
ENSMUSG00000044147	Arf6	-0.0888626	9.63435	9.88921	0.0016625	0.0115283
ENSMUSG00000020397	Med7	-0.125129	9.09301	9.88472	0.00166657	0.0115513
ENSMUSG00000026723	Trdmt1	-0.0928803	9.06612	9.87452	0.00167583	0.0116103
ENSMUSG00000046329	Slc25a23	0.0689489	9.05853	9.87004	0.00167992	0.0116334
ENSMUSG00000009090	Ap1b1	-0.130972	9.1239	9.86768	0.00168207	0.011643
ENSMUSG00000014592	Camta1	-0.132716	9.12158	9.8668	0.00168288	0.0116434
ENSMUSG00000020496	Rnf187	0.104014	9.42642	9.86063	0.00168853	0.0116773
ENSMUSG00000006818	Sod2	0.119845	9.2691	9.84791	0.00170025	0.011753
ENSMUSG00000009630	Ppp2cb	0.128007	9.10375	9.84339	0.00170443	0.0117766
ENSMUSG00000024942	Capn1	-0.12522	9.22862	9.83902	0.00170849	0.0117993
ENSMUSG00000022674	Ube2v2	-0.118991	9.25555	9.82838	0.00171839	0.0118625
ENSMUSG00000020101	Vsir	0.114886	9.45391	9.81704	0.00172902	0.0119305
ENSMUSG00000032402	Smad3	0.120499	9.08631	9.80761	0.00173791	0.0119865
ENSMUSG00000047181	Samd14	-0.0149802	9.05089	9.80509	0.0017403	0.0119975
ENSMUSG00000020952	Scfd1	-0.131368	9.14549	9.80113	0.00174405	0.012018
ENSMUSG00000020323	Prss57	0.0628075	9.05679	9.7905	0.00175416	0.0120823
ENSMUSG00000040270	Bach2	0.0955285	9.06416	9.77992	0.00176428	0.0121466
ENSMUSG00000034881	Tbxa2r	0.138937	9.09698	9.7743	0.00176968	0.0121783
ENSMUSG00000027994	Ccdc109b	-0.138645	9.11086	9.77111	0.00177275	0.012194
ENSMUSG00000020612	Prkar1a	-0.0775018	9.8016	9.76567	0.00177801	0.0122247
ENSMUSG00000017764	Zswim1	0.123106	9.09537	9.763	0.00178059	0.0122355
ENSMUSG00000046186	Cd109	-0.0281568	9.05141	9.7624	0.00178117	0.0122355
ENSMUSG00000037580	Gch1	-0.131485	9.11346	9.75636	0.00178703	0.0122649
ENSMUSG00000003484	Cyp4f18	-0.0116609	9.05082	9.75648	0.00178692	0.0122649
ENSMUSG00000022971	Ifnar2	-0.140984	9.14885	9.75148	0.00179178	0.012292
ENSMUSG00000036678	Aaas	-0.13196	9.10939	9.74708	0.00179608	0.012316
ENSMUSG00000022390	Zc3h7b	0.0700788	9.05841	9.74273	0.00180034	0.0123343
ENSMUSG00000021733	Slc4a7	-0.138646	9.1167	9.74271	0.00180035	0.0123343
ENSMUSG00000068417	Pnp2	-0.0262009	9.05163	9.73541	0.00180752	0.0123779
ENSMUSG00000040899	Ccr6	0.146672	9.07128	9.73177	0.0018111	0.0123969
ENSMUSG00000031245	Hmgn5	-0.133421	9.1983	9.71114	0.00183154	0.0125313
ENSMUSG00000063849	Ppcdc	0.121293	9.08675	9.70363	0.00183904	0.012577
ENSMUSG00000043411	Usp48	0.130935	9.18261	9.69993	0.00184275	0.0125912
ENSMUSG00000031931	Ankrd49	0.0966005	9.06904	9.70021	0.00184247	0.0125912
ENSMUSG00000052656	Rnf103	-0.104384	9.07435	9.68825	0.0018545	0.0126658
ENSMUSG00000039105	Atp6v1g1	-0.095277	9.47604	9.68703	0.00185574	0.0126687
ENSMUSG00000044155	Lsm8	-0.117778	9.31021	9.68589	0.00185688	0.0126709
ENSMUSG00000078317	F8a	0.12727	9.10975	9.67726	0.00186563	0.0127249
ENSMUSG00000024732	Ccdc86	0.129164	9.105	9.67487	0.00186806	0.0127358
ENSMUSG00000020077	Srgn	-0.0649606	10.4827	9.6711	0.0018719	0.0127564
ENSMUSG00000021501	Caml	0.12275	9.09604	9.66336	0.0018798	0.0128046
ENSMUSG00000034345	Gtf2h5	-0.10979	9.35023	9.65346	0.00188995	0.012868
ENSMUSG00000024873	Cnih2	-0.0339288	9.0517	9.65102	0.00189246	0.0128795
ENSMUSG00000097471	5830432E09Rik	0.0745525	9.05968	9.6393	0.00190458	0.0129505
ENSMUSG00000031590	Frg1	-0.102023	9.41177	9.63986	0.001904	0.0129505
ENSMUSG00000051403	Ppp1r37	0.128325	9.094	9.62864	0.00191567	0.0130144
ENSMUSG00000043068	Fam89a	-0.11329	9.0812	9.62883	0.00191546	0.0130144
ENSMUSG00000029454	Mapkapk5	-0.0847434	9.06242	9.62527	0.00191918	0.0130325
ENSMUSG00000031918	Mtmr2	-0.126566	9.09863	9.61099	0.00193416	0.0131285
ENSMUSG00000047407	Tgif1	-0.124625	9.08914	9.59689	0.00194908	0.013218
ENSMUSG00000031591	Asah1	-0.132027	9.13817	9.59705	0.0019489	0.013218
ENSMUSG00000036810	Cnep1r1	-0.128381	9.11682	9.59316	0.00195303	0.0132274
ENSMUSG00000032388	Spg21	-0.108572	9.32828	9.59365	0.00195251	0.0132274
ENSMUSG00000025492	Ifitm3	-0.188329	10.0476	9.59324	0.00195295	0.0132274
ENSMUSG00000006678	Pola1	-0.117374	9.07819	9.591	0.00195533	0.0132372
ENSMUSG00000033068	Entpd6	0.12384	9.09699	9.58967	0.00195675	0.013241
ENSMUSG00000033589	Reep4	-0.140357	9.15155	9.58736	0.00195922	0.013246
ENSMUSG00000021572	Cep72	-0.0767896	9.05911	9.58757	0.00195899	0.013246
ENSMUSG00000021796	Bmpr1a	0.0765322	9.06017	9.57079	0.00197698	0.0133602
ENSMUSG00000017286	Glod4	-0.126835	9.17955	9.56945	0.00197842	0.0133641
ENSMUSG00000034777	Vax2	0.0945917	9.06029	9.5685	0.00197944	0.0133651
ENSMUSG00000014867	Surf4	-0.125168	9.24201	9.56341	0.00198494	0.0133964
ENSMUSG00000027952	Pmvk	-0.133701	9.11445	9.56181	0.00198667	0.0134022
ENSMUSG00000028435	Aqp3	0.135974	9.07314	9.55809	0.0019907	0.0134235
ENSMUSG00000047735	Samd9l	-0.138779	9.11508	9.5523	0.00199699	0.01346
ENSMUSG00000045826	Ptprcap	-0.0626736	10.502	9.54874	0.00200087	0.0134803
ENSMUSG00000069273	Hist1h3e	-0.0899864	9.06103	9.54498	0.00200497	0.013502
ENSMUSG00000035569	Ankrd11	0.115586	9.44733	9.53817	0.00201242	0.0135463
ENSMUSG00000031149	Praf2	-0.122698	9.09759	9.52717	0.00202452	0.0136218
ENSMUSG00000029151	Slc30a3	-0.0265263	9.05104	9.50802	0.00204576	0.0137587
ENSMUSG00000034681	Rnps1	-0.119556	9.2357	9.50626	0.00204772	0.0137657
ENSMUSG00000030204	Ddx47	-0.124859	9.19185	9.50548	0.0020486	0.0137657
ENSMUSG00000024068	Spast	0.126016	9.09278	9.50333	0.00205099	0.0137758
ENSMUSG00000025240	Sacm1l	-0.129579	9.14191	9.50174	0.00205278	0.0137818
ENSMUSG00000038039	Gcc2	-0.133473	9.12434	9.49711	0.00205795	0.0138105
ENSMUSG00000031379	Pir	-0.0166328	9.05089	9.49147	0.00206429	0.0138233
ENSMUSG00000006574	Slc4a1	-0.0166326	9.05085	9.49149	0.00206427	0.0138233
ENSMUSG00000024680	Ms4a2	-0.0166363	9.05091	9.49143	0.00206434	0.0138233
ENSMUSG00000046844	Vat1l	-0.0166328	9.05091	9.49145	0.00206432	0.0138233
ENSMUSG00000048832	Vps37c	-0.084784	9.06148	9.49273	0.00206288	0.0138233
ENSMUSG00000020829	Slc46a1	-0.0177374	9.05099	9.49025	0.00206567	0.0138262
ENSMUSG00000040794	C1qtnf4	0.100089	9.06661	9.48246	0.00207445	0.0138789
ENSMUSG00000031393	Mecp2	0.129937	9.13192	9.4759	0.00208188	0.0139226
ENSMUSG00000018858	Ict1	0.102721	9.41063	9.45604	0.00210455	0.0140681
ENSMUSG00000022814	Umps	-0.130557	9.11485	9.45373	0.00210721	0.0140797
ENSMUSG00000032323	Cyp11a1	-0.02359	9.05121	9.44979	0.00211173	0.0141
ENSMUSG00000026781	Acbd5	-0.127758	9.10473	9.4495	0.00211207	0.0141
ENSMUSG00000060131	Atp8b4	-0.131172	9.10131	9.44613	0.00211595	0.0141136
ENSMUSG00000020143	Dock2	0.111391	9.42212	9.44632	0.00211573	0.0141136
ENSMUSG00000043432	Leng9	0.116868	9.08308	9.44423	0.00211814	0.0141222
ENSMUSG00000025132	Arhgdia	-0.0679083	9.95598	9.43927	0.00212388	0.0141543
ENSMUSG00000039187	Fanci	-0.0464104	9.05441	9.43544	0.00212832	0.0141778
ENSMUSG00000030245	Golt1b	-0.130993	9.14096	9.43284	0.00213134	0.0141918
ENSMUSG00000056612	Ppp1r14b	0.150019	9.15152	9.42607	0.00213922	0.014238
ENSMUSG00000037408	Cnnm4	-0.0815011	9.06279	9.42247	0.00214343	0.0142599
ENSMUSG00000020538	Srebf1	-0.125175	9.10491	9.41258	0.00215502	0.0143309
ENSMUSG00000022867	Usp25	-0.132495	9.157	9.40028	0.00216952	0.0144211
ENSMUSG00000052544	St6galnac3	0.156493	9.10774	9.38622	0.00218623	0.0145258
ENSMUSG00000053799	Exoc6	-0.124175	9.1034	9.3844	0.0021884	0.014534
ENSMUSG00000026017	Carf	0.106898	9.06811	9.37964	0.00219409	0.0145655
ENSMUSG00000062519	Zfp398	0.127692	9.10846	9.37639	0.00219798	0.0145851
ENSMUSG00000097503	3110045C21Rik	-0.0303675	9.05165	9.37402	0.00220083	0.0145976
ENSMUSG00000020075	Ddx21	0.130904	9.25174	9.3609	0.00221663	0.0146962
ENSMUSG00000001729	Akt1	-0.126128	9.23036	9.35727	0.00222103	0.014719
ENSMUSG00000044055	Otos	0.0867984	9.05627	9.339	0.00224328	0.01486
ENSMUSG00000032902	Slc16a1	-0.116686	9.08733	9.32023	0.00226637	0.0150001
ENSMUSG00000036748	Cuedc2	0.132197	9.12715	9.32061	0.00226591	0.0150001
ENSMUSG00000031922	Cep57	-0.13546	9.15694	9.31804	0.00226909	0.0150117
ENSMUSG00000073640	Rpl27-ps3	-0.140021	9.72582	9.30525	0.00228498	0.0151103
ENSMUSG00000030061	Uba3	-0.126795	9.15775	9.30286	0.00228796	0.0151235
ENSMUSG00000024012	Mtch1	0.117805	9.30975	9.28743	0.00230732	0.0152443
ENSMUSG00000025421	Hdhd2	-0.124496	9.10762	9.28672	0.00230821	0.0152443
ENSMUSG00000047898	Ccr4	0.144003	9.08741	9.28172	0.00231452	0.015276
ENSMUSG00000056749	Nfil3	0.0844928	9.06321	9.28134	0.002315	0.015276
ENSMUSG00000032869	Psmf1	-0.129741	9.14233	9.27269	0.00232595	0.0153417
ENSMUSG00000024621	Csf1r	0.0459981	9.05257	9.27168	0.00232724	0.0153436
ENSMUSG00000028706	Nsun4	0.100965	9.07288	9.2604	0.00234161	0.0154318
ENSMUSG00000042670	Immp1l	-0.118867	9.23448	9.25412	0.00234967	0.0154749
ENSMUSG00000095427	Rps2-ps6	-0.117284	9.07749	9.25373	0.00235016	0.0154749
ENSMUSG00000031592	Pcm1	0.126232	9.10578	9.24906	0.00235617	0.0155078
ENSMUSG00000013662	Atad1	-0.123633	9.18963	9.24709	0.0023587	0.0155109
ENSMUSG00000078765	U2af1l4	-0.0837444	9.06266	9.24557	0.00236065	0.0155109
ENSMUSG00000062210	Tnfaip8	-0.117946	9.3338	9.24579	0.00236037	0.0155109
ENSMUSG00000057406	Whsc1	-0.136477	9.11916	9.2469	0.00235894	0.0155109
ENSMUSG00000033760	Rbm4b	0.13425	9.2208	9.24445	0.0023621	0.0155137
ENSMUSG00000016637	Ift27	0.132762	9.15528	9.23303	0.00237688	0.0156042
ENSMUSG00000031256	Cstf2	-0.126459	9.10924	9.22047	0.00239324	0.0157049
ENSMUSG00000022177	Haus4	-0.138259	9.1413	9.2172	0.00239752	0.0157251
ENSMUSG00000023046	Igfbp6	0.0459672	9.05325	9.21655	0.00239837	0.0157251
ENSMUSG00000029026	Trp73	-0.0325673	9.05185	9.21519	0.00240015	0.0157301
ENSMUSG00000073388	A330017A19Rik	0.128219	9.12317	9.2098	0.00240723	0.0157698
ENSMUSG00000040699	Limd2	0.0788282	10.3116	9.20706	0.00241084	0.01578
ENSMUSG00000025348	Itga7	-0.079489	9.0581	9.20738	0.00241042	0.01578
ENSMUSG00000075419	Dolk	0.103123	9.07462	9.20544	0.00241297	0.0157873
ENSMUSG00000068758	Il3ra	-0.126753	9.10813	9.20223	0.0024172	0.0158082
ENSMUSG00000020650	Bcap29	-0.127579	9.16976	9.20105	0.00241876	0.0158117
ENSMUSG00000024791	Cdca5	-0.150661	9.08425	9.19757	0.00242336	0.0158351
ENSMUSG00000028988	Ctnnbip1	-0.131384	9.09331	9.19055	0.00243268	0.0158892
ENSMUSG00000026965	Anapc2	-0.127456	9.13782	9.18622	0.00243845	0.0159202
ENSMUSG00000032497	Lrrfip2	-0.127367	9.10821	9.17282	0.00245636	0.0160303
ENSMUSG00000029346	Srrd	0.117493	9.091	9.16984	0.00246036	0.0160497
ENSMUSG00000031570	Plpp5	-0.0662802	9.05713	9.16197	0.00247096	0.0161119
ENSMUSG00000021222	Dcaf4	-0.102222	9.06799	9.15597	0.00247908	0.0161581
ENSMUSG00000031232	Magt1	-0.132856	9.16101	9.15403	0.00248172	0.0161684
ENSMUSG00000019122	Ccl9	-0.0395909	9.05422	9.14603	0.00249259	0.0162324
ENSMUSG00000037364	Srrt	-0.128897	9.20679	9.13993	0.0025009	0.0162744
ENSMUSG00000055762	Eef1d	0.0672762	9.8979	9.13975	0.00250116	0.0162744
ENSMUSG00000069808	Fam57a	-0.0590574	9.05589	9.13714	0.00250472	0.0162907
ENSMUSG00000052406	Rexo4	0.127834	9.13373	9.12802	0.00251724	0.0163652
ENSMUSG00000071172	Srsf3	-0.0831054	9.83248	9.11376	0.00253693	0.0164863
ENSMUSG00000027863	Cd2	0.0643615	10.302	9.10972	0.00254254	0.0165158
ENSMUSG00000044148	1810030O07Rik	-0.128613	9.13091	9.10574	0.00254808	0.0165448
ENSMUSG00000000627	Sema4f	0.106556	9.0786	9.09962	0.00255663	0.0165933
ENSMUSG00000059883	Irak4	0.127451	9.11781	9.0975	0.0025596	0.0166056
ENSMUSG00000047844	Bex4	-0.0127466	9.05081	9.08891	0.00257164	0.0166767
ENSMUSG00000063052	Lrrc40	-0.101896	9.06905	9.07414	0.00259249	0.0168048
ENSMUSG00000057691	Zfp746	0.11802	9.0835	9.0661	0.00260391	0.0168718
ENSMUSG00000031669	Gins3	-0.0966313	9.06817	9.06158	0.00261036	0.0169064
ENSMUSG00000024402	Lta	-0.105101	9.07351	9.05136	0.002625	0.0169941
ENSMUSG00000045092	S1pr1	0.115786	9.33813	9.04584	0.00263293	0.0170331
ENSMUSG00000042423	Fbrs	0.10268	9.07493	9.04563	0.00263323	0.0170331
ENSMUSG00000028552	Eps15	-0.127525	9.12931	9.0399	0.0026415	0.0170704
ENSMUSG00000038126	Mphosph9	-0.0944349	9.07088	9.03934	0.00264232	0.0170704
ENSMUSG00000060904	Arl1	-0.112406	9.26424	9.04033	0.00264088	0.0170704
ENSMUSG00000005583	Mef2c	-0.00951331	9.05082	9.03736	0.00264518	0.0170817
ENSMUSG00000036819	Jmjd4	0.0723656	9.05944	9.0365	0.00264642	0.0170825
ENSMUSG00000021115	Vrk1	0.128962	9.19741	9.03339	0.00265092	0.0171044
ENSMUSG00000027009	Itga4	0.130278	9.40781	9.02936	0.00265678	0.0171351
ENSMUSG00000031530	Dusp4	-0.0434164	9.05407	9.02396	0.00266463	0.0171785
ENSMUSG00000071266	Zfp946	0.109307	9.07492	9.00848	0.0026873	0.0173174
ENSMUSG00000029875	Ccdc184	-0.0594617	9.0542	9.0018	0.00269714	0.0173736
ENSMUSG00000040234	Tm7sf3	-0.121545	9.0917	8.99643	0.00270507	0.0174174
ENSMUSG00000026851	BC005624	0.120703	9.20529	8.98656	0.00271972	0.0175044
ENSMUSG00000030590	Fam98c	0.13073	9.1261	8.98365	0.00272406	0.017525
ENSMUSG00000095687	Rnaset2a	-0.101436	9.41548	8.96889	0.00274616	0.0176598
ENSMUSG00000058748	Zfp958	-0.108707	9.07907	8.96506	0.00275192	0.0176894
ENSMUSG00000010609	Psen2	0.136173	9.14988	8.96139	0.00275745	0.0177176
ENSMUSG00000029283	Cdc7	-0.111745	9.07552	8.95932	0.00276058	0.0177229
ENSMUSG00000030208	Emp1	-0.135559	9.15064	8.95978	0.00275989	0.0177229
ENSMUSG00000030188	Magohb	-0.133426	9.17963	8.95158	0.0027723	0.0177907
ENSMUSG00000022255	Mtdh	0.108973	9.33598	8.94681	0.00277955	0.0178298
ENSMUSG00000051412	Vamp7	-0.128314	9.15327	8.94533	0.0027818	0.0178369
ENSMUSG00000026201	Stk16	0.12039	9.2104	8.9418	0.00278718	0.0178639
ENSMUSG00000053453	Thoc7	-0.10867	9.32329	8.94024	0.00278956	0.0178717
ENSMUSG00000028788	Ptp4a2	-0.087981	9.67043	8.93687	0.00279471	0.0178973
ENSMUSG00000039452	Snx22	-0.0433667	9.053	8.92507	0.00281283	0.0180058
ENSMUSG00000027200	Sema6d	-0.0385855	9.05245	8.92262	0.0028166	0.0180212
ENSMUSG00000066175	2510046G10Rik	0.0974213	9.06977	8.92199	0.00281757	0.0180212
ENSMUSG00000030691	Fchsd2	0.128055	9.10966	8.91853	0.00282291	0.0180479
ENSMUSG00000042133	Ppig	0.108491	9.36381	8.9001	0.00285154	0.0182234
ENSMUSG00000074797	Itpa	-0.124516	9.17932	8.89167	0.00286474	0.0183001
ENSMUSG00000009995	Taz	0.127925	9.15222	8.88666	0.00287261	0.0183428
ENSMUSG00000000295	Hddc2	0.128027	9.17114	8.88045	0.00288241	0.0183902
ENSMUSG00000030180	Kdm5a	-0.128829	9.16438	8.88097	0.00288159	0.0183902
ENSMUSG00000021764	Ndufs4	-0.091353	9.45473	8.87647	0.0028887	0.0184226
ENSMUSG00000022364	Tbc1d31	-0.0832537	9.06389	8.86515	0.00290667	0.0185296
ENSMUSG00000040528	Milr1	-0.100072	9.0699	8.86251	0.00291088	0.0185487
ENSMUSG00000034936	Arl4d	0.122312	9.08317	8.86022	0.00291453	0.0185643
ENSMUSG00000039153	Runx2	-0.127918	9.15846	8.85908	0.00291635	0.0185682
ENSMUSG00000031262	Cenpi	-0.0890242	9.06223	8.85692	0.0029198	0.0185825
ENSMUSG00000038914	Dido1	0.124715	9.10715	8.85599	0.00292129	0.0185843
ENSMUSG00000057762	Gm6169	-0.028147	9.05202	8.84676	0.00293609	0.0186708
ENSMUSG00000033307	Mif	-0.0813788	9.86328	8.82916	0.00296455	0.018844
ENSMUSG00000028458	Tesk1	0.0874821	9.06516	8.82436	0.00297236	0.0188858
ENSMUSG00000074497	A430078G23Rik	0.129156	9.09718	8.81175	0.00299297	0.0190011
ENSMUSG00000031930	Wwp2	-0.122091	9.10422	8.81242	0.00299187	0.0190011
ENSMUSG00000032041	Tirap	0.0674224	9.05712	8.80951	0.00299664	0.0190166
ENSMUSG00000079808	AC168977.1	0.0338961	9.05273	8.80695	0.00300086	0.0190355
ENSMUSG00000050410	Tcf19	-0.159464	9.13582	8.80133	0.00301011	0.0190863
ENSMUSG00000030726	Pold3	-0.125726	9.10029	8.79832	0.00301508	0.01911
ENSMUSG00000074063	Osgin1	0.0618652	9.05604	8.79523	0.00302019	0.0191345
ENSMUSG00000105881	4932422M17Rik	-0.0932105	9.06267	8.78703	0.0030338	0.0192128
ENSMUSG00000030614	Tmem126b	-0.122584	9.11587	8.7862	0.00303519	0.0192137
ENSMUSG00000021252	0610007P14Rik	-0.102774	9.33942	8.77554	0.00305297	0.0193183
ENSMUSG00000023886	Smoc2	0.0705846	9.05388	8.76735	0.00306671	0.0193973
ENSMUSG00000037278	Tmem97	-0.125605	9.09766	8.76382	0.00307264	0.0194269
ENSMUSG00000022552	Sharpin	-0.122908	9.1649	8.76073	0.00307786	0.0194519
ENSMUSG00000022555	Dgat1	0.12721	9.10113	8.75363	0.00308986	0.0195197
ENSMUSG00000020297	Nsg2	0.146128	9.13705	8.75181	0.00309295	0.0195312
ENSMUSG00000018995	Nars2	0.0905774	9.06792	8.74667	0.00310168	0.0195783
ENSMUSG00000069633	Pex11g	-0.0658864	9.05804	8.74206	0.00310953	0.0196199
ENSMUSG00000035206	Sppl2b	0.105847	9.07705	8.74036	0.00311243	0.0196301
ENSMUSG00000072620	Slfn2	0.0845024	9.88715	8.731	0.00312845	0.0197231
ENSMUSG00000026796	Fam129b	-0.109346	9.08163	8.70375	0.00317556	0.0199955
ENSMUSG00000059743	Fdps	-0.144958	9.24382	8.70377	0.00317553	0.0199955
ENSMUSG00000026766	Mmadhc	-0.12287	9.15804	8.70414	0.00317487	0.0199955
ENSMUSG00000025997	Ikzf2	-0.155884	9.10482	8.70191	0.00317877	0.0200076
ENSMUSG00000024740	Ddb1	-0.116623	9.21903	8.6928	0.0031947	0.0200996
ENSMUSG00000038525	Armc10	-0.123264	9.15621	8.69062	0.00319853	0.0201155
ENSMUSG00000020184	Mdm2	-0.120698	9.20087	8.68654	0.00320569	0.0201523
ENSMUSG00000031896	Ctrl	-0.0258193	9.05149	8.68277	0.00321233	0.0201858
ENSMUSG00000026019	Wdr12	0.137605	9.17326	8.68166	0.00321429	0.0201899
ENSMUSG00000096010	Hist4h4	-0.0979609	9.06855	8.67819	0.0032204	0.0202166
ENSMUSG00000061991	Hist1h2af	-0.0507193	9.05641	8.67776	0.00322116	0.0202166
ENSMUSG00000019256	Ahr	0.145514	9.09554	8.67542	0.00322531	0.0202344
ENSMUSG00000024032	Tff1	0.0374817	9.05226	8.6732	0.00322923	0.0202507
ENSMUSG00000052013	Btla	-0.141775	9.1235	8.65325	0.00326478	0.0204653
ENSMUSG00000028825	Rhd	-0.0158392	9.05088	8.64913	0.00327217	0.0205033
ENSMUSG00000021012	Zc3h14	-0.121914	9.18163	8.64176	0.00328544	0.0205781
ENSMUSG00000038871	Bpgm	0.130942	9.1143	8.62861	0.00330923	0.0207187
ENSMUSG00000002825	Qtrt1	0.122041	9.10626	8.6175	0.00332948	0.020837
ENSMUSG00000010290	AI597479	-0.087978	9.06679	8.61476	0.0033345	0.0208599
ENSMUSG00000058794	Nfe2	-0.0156362	9.05106	8.61284	0.00333802	0.0208735
ENSMUSG00000021069	Pygl	0.0594991	9.05507	8.6119	0.00333973	0.0208757
ENSMUSG00000033653	Vps8	-0.0936678	9.06459	8.61104	0.00334132	0.0208772
ENSMUSG00000002808	Epdr1	-0.0468977	9.05314	8.60501	0.0033524	0.0209379
ENSMUSG00000014873	Surf2	0.124479	9.11709	8.60416	0.00335396	0.0209392
ENSMUSG00000047603	Zfp235	0.0851034	9.0664	8.58586	0.00338783	0.0211421
ENSMUSG00000035726	Supt16	-0.125266	9.22481	8.58362	0.00339201	0.0211547
ENSMUSG00000032011	Thy1	0.0560423	10.5041	8.5833	0.0033926	0.0211547
ENSMUSG00000037361	Sf3b6	-0.0796752	9.6049	8.5707	0.00341615	0.0212929
ENSMUSG00000027247	Arhgap1	-0.123126	9.1667	8.5649	0.00342706	0.0213523
ENSMUSG00000101698	Gm29562	-0.0250047	9.05132	8.56106	0.00343429	0.0213887
ENSMUSG00000020366	Mapk9	-0.119932	9.09807	8.5571	0.00344176	0.0214265
ENSMUSG00000040314	Ctsg	-0.00485779	9.05069	8.54988	0.00345545	0.0215031
ENSMUSG00000028999	Rint1	0.117363	9.09903	8.54853	0.00345801	0.0215103
ENSMUSG00000022961	Son	-0.08574	9.60716	8.54713	0.00346067	0.021517
ENSMUSG00000022131	Gpr180	0.116491	9.10034	8.54649	0.00346188	0.021517
ENSMUSG00000035561	Aldh1b1	-0.0616506	9.0566	8.54298	0.00346856	0.0215499
ENSMUSG00000021950	Anxa8	0.00739195	9.05079	8.54171	0.003471	0.0215563
ENSMUSG00000035105	Egln3	0.0990834	9.06777	8.53803	0.00347801	0.0215911
ENSMUSG00000020994	Pnn	0.104085	9.38132	8.53416	0.00348542	0.0216284
ENSMUSG00000036864	Proser3	0.0551543	9.0556	8.53143	0.00349065	0.0216492
ENSMUSG00000027937	Jtb	0.102656	9.33685	8.53095	0.00349158	0.0216492
ENSMUSG00000001334	Fndc5	0.0436838	9.05399	8.52733	0.00349853	0.0216748
ENSMUSG00000008730	Hipk1	0.125761	9.12829	8.5279	0.00349743	0.0216748
ENSMUSG00000108738	RP23-335G1.1	-0.051121	9.05503	8.52177	0.00350922	0.0217323
ENSMUSG00000026594	Ralgps2	0.121171	9.08951	8.51465	0.00352299	0.0218088
ENSMUSG00000030610	Det1	0.113711	9.08966	8.51115	0.00352977	0.0218421
ENSMUSG00000029569	Tmem168	-0.121741	9.12836	8.51037	0.00353129	0.0218427
ENSMUSG00000029038	Ssu72	-0.0919236	9.45913	8.50111	0.00354929	0.0219239
ENSMUSG00000097601	Gm26660	0.0149118	9.05089	8.49996	0.00355154	0.0219239
ENSMUSG00000028051	Hcn3	0.0147538	9.05087	8.50041	0.00355067	0.0219239
ENSMUSG00000044229	Nxpe4	0.014707	9.05079	8.50083	0.00354984	0.0219239
ENSMUSG00000100783	2310047D07Rik	0.0147327	9.0509	8.50045	0.00355059	0.0219239
ENSMUSG00000042043	Tbca	-0.0768899	9.65293	8.49861	0.00355418	0.0219314
ENSMUSG00000101483	1700016L21Rik	0.017577	9.05093	8.49566	0.00355996	0.0219583
ENSMUSG00000031226	Pbdc1	-0.119152	9.20891	8.49456	0.0035621	0.0219627
ENSMUSG00000045751	Mms22l	-0.122346	9.08914	8.48904	0.00357293	0.0220207
ENSMUSG00000057388	Mrpl18	-0.0901289	9.51059	8.48093	0.00358888	0.0221101
ENSMUSG00000018932	Map2k3	-0.11797	9.21547	8.47365	0.00360327	0.0221899
ENSMUSG00000044501	Zfp758	-0.104041	9.07908	8.47125	0.00360803	0.0222104
ENSMUSG00000073775	Kti12	0.122374	9.13932	8.46892	0.00361267	0.02223
ENSMUSG00000041417	Pik3r1	0.117848	9.23401	8.46218	0.00362606	0.0223035
ENSMUSG00000042207	Kdm5b	0.115679	9.07928	8.45865	0.00363311	0.022338
ENSMUSG00000022911	Arl13b	0.107985	9.0769	8.45604	0.00363833	0.0223612
ENSMUSG00000004451	Ralb	-0.122584	9.09295	8.44897	0.00365249	0.0224392
ENSMUSG00000038658	Ric1	-0.119689	9.09426	8.44324	0.00366403	0.0225011
ENSMUSG00000061533	Cep128	-0.0692495	9.05855	8.44225	0.00366602	0.0225044
ENSMUSG00000101013	A630072M18Rik	0.127315	9.09126	8.43869	0.0036732	0.0225395
ENSMUSG00000056938	Acbd4	-0.100355	9.07659	8.43486	0.00368096	0.0225781
ENSMUSG00000041567	Serpina12	-0.0816724	9.05642	8.43364	0.00368343	0.0225843
ENSMUSG00000030533	Unc45a	-0.121609	9.14631	8.42858	0.00369368	0.0226381
ENSMUSG00000030365	Clec2i	-0.126395	9.21405	8.42205	0.00370698	0.0227106
ENSMUSG00000048416	Mlf1	-0.125564	9.06957	8.4152	0.00372097	0.0227873
ENSMUSG00000020471	Pold2	-0.135655	9.15223	8.40416	0.00374364	0.0229169
ENSMUSG00000041328	Pcf11	0.126737	9.12338	8.40331	0.00374539	0.0229186
ENSMUSG00000039737	Prkrip1	-0.125229	9.12898	8.3987	0.00375489	0.0229585
ENSMUSG00000073481	Marc2	0.109243	9.28851	8.39921	0.00375385	0.0229585
ENSMUSG00000043207	Zmpste24	-0.121601	9.15061	8.39501	0.00376252	0.0229869
ENSMUSG00000009647	Mcu	-0.122236	9.09475	8.3954	0.00376172	0.0229869
ENSMUSG00000039943	Plcb4	0.0789025	9.05622	8.38821	0.00377662	0.0230639
ENSMUSG00000026687	Aldh9a1	-0.121151	9.15392	8.38707	0.003779	0.0230693
ENSMUSG00000072964	Bhlhb9	-0.116504	9.08643	8.37786	0.00379819	0.0231651
ENSMUSG00000028906	Epb41	0.119402	9.09723	8.37737	0.00379921	0.0231651
ENSMUSG00000055015	Gm9961	0.0194546	9.05093	8.37868	0.00379648	0.0231651
ENSMUSG00000032324	Tspan3	0.123703	9.21783	8.36314	0.00382909	0.0233238
ENSMUSG00000053977	Cd8a	0.057087	9.05306	8.36281	0.00382978	0.0233238
ENSMUSG00000035891	Cerk	0.0591675	9.05715	8.36349	0.00382836	0.0233238
ENSMUSG00000024270	Slc39a6	-0.12467	9.14497	8.35399	0.00384842	0.0234281
ENSMUSG00000020656	Grhl1	-0.0519785	9.05391	8.34935	0.00385826	0.0234787
ENSMUSG00000042203	Tbc1d22b	0.120523	9.12255	8.34208	0.00387372	0.0235635
ENSMUSG00000034610	Zcchc11	0.127933	9.1141	8.33574	0.00388727	0.0236366
ENSMUSG00000078580	E430018J23Rik	0.0561222	9.05617	8.32879	0.00390217	0.0237178
ENSMUSG00000033885	Pxk	0.121576	9.11712	8.3255	0.00390924	0.0237514
ENSMUSG00000072694	1500011B03Rik	0.12501	9.12342	8.32456	0.00391126	0.0237543
ENSMUSG00000037058	Paip2	-0.088269	9.54038	8.31227	0.00393782	0.0239062
ENSMUSG00000002565	Scin	-0.0187564	9.05147	8.30791	0.00394727	0.0239447
ENSMUSG00000048497	Mmgt2	0.117389	9.10691	8.30829	0.00394646	0.0239447
ENSMUSG00000069305	Hist1h4n	-0.0587061	9.05635	8.30638	0.0039506	0.0239555
ENSMUSG00000005220	Corin	0.0314301	9.05171	8.30362	0.0039566	0.0239824
ENSMUSG00000078681	Tm2d3	0.125692	9.14925	8.30126	0.00396177	0.0240043
ENSMUSG00000025925	Terf1	-0.122641	9.14397	8.29853	0.00396772	0.0240309
ENSMUSG00000035239	Neu3	-0.0996397	9.07559	8.29249	0.00398093	0.0241014
[truncated: 3,111,502 more chars]
