## Supplementary material for "Induction of a colitogenic phenotype in Th1 cells depends on IL-23R signaling": Table S3 (part 1 of 3)

### Sheet: Cells
CellID	Genotype	Batch	Tissue	Sample	Cluster	UMAP1	UMAP2
AAACCTGAGATCCCAT-Colon_LPL_ctrl_2	ctrl	2	Colon_LPL	Colon_LPL_ctrl_2	c0	2.41292	-1.2464
AAACCTGAGTATGACA-Colon_LPL_ctrl_2	ctrl	2	Colon_LPL	Colon_LPL_ctrl_2	c0	0.466843	-0.110331
AAACCTGCACTACAGT-Colon_LPL_ctrl_2	ctrl	2	Colon_LPL	Colon_LPL_ctrl_2	c2	-2.33149	0.700894
AAACCTGGTTGGTTTG-Colon_LPL_ctrl_2	ctrl	2	Colon_LPL	Colon_LPL_ctrl_2	c0	0.507368	-1.34833
AAACCTGTCATACGGT-Colon_LPL_ctrl_2	ctrl	2	Colon_LPL	Colon_LPL_ctrl_2	c7	2.80071	5.1564
AAACCTGTCCCTTGTG-Colon_LPL_ctrl_2	ctrl	2	Colon_LPL	Colon_LPL_ctrl_2	c2	-0.623845	2.01684
AAACGGGAGAGTAATC-Colon_LPL_ctrl_2	ctrl	2	Colon_LPL	Colon_LPL_ctrl_2	c10	2.13427	-5.08348
AAACGGGAGCGCTCCA-Colon_LPL_ctrl_2	ctrl	2	Colon_LPL	Colon_LPL_ctrl_2	c6	-3.46669	-0.599858
AAACGGGAGGCATGGT-Colon_LPL_ctrl_2	ctrl	2	Colon_LPL	Colon_LPL_ctrl_2	c6	3.40424	-3.06561
AAACGGGAGTTACGGG-Colon_LPL_ctrl_2	ctrl	2	Colon_LPL	Colon_LPL_ctrl_2	c2	-2.39207	1.44599
AAACGGGCAAAGCAAT-Colon_LPL_ctrl_2	ctrl	2	Colon_LPL	Colon_LPL_ctrl_2	c3	-2.37264	-4.78
AAACGGGCACAAGACG-Colon_LPL_ctrl_2	ctrl	2	Colon_LPL	Colon_LPL_ctrl_2	c6	3.11973	-1.04487
AAACGGGCACCCATTC-Colon_LPL_ctrl_2	ctrl	2	Colon_LPL	Colon_LPL_ctrl_2	c6	-1.16668	-3.05465
AAACGGGCATTCTCAT-Colon_LPL_ctrl_2	ctrl	2	Colon_LPL	Colon_LPL_ctrl_2	c6	-0.393179	-1.91435
AAACGGGGTGTAACGG-Colon_LPL_ctrl_2	ctrl	2	Colon_LPL	Colon_LPL_ctrl_2	c3	-2.58506	-3.60696
AAACGGGGTTTGCATG-Colon_LPL_ctrl_2	ctrl	2	Colon_LPL	Colon_LPL_ctrl_2	c2	-0.960217	1.01219
AAACGGGTCCTGCAGG-Colon_LPL_ctrl_2	ctrl	2	Colon_LPL	Colon_LPL_ctrl_2	c6	-1.5212	-2.01606
AAACGGGTCCTTGACC-Colon_LPL_ctrl_2	ctrl	2	Colon_LPL	Colon_LPL_ctrl_2	c2	-1.26448	0.324317
AAAGATGCATAGACTC-Colon_LPL_ctrl_2	ctrl	2	Colon_LPL	Colon_LPL_ctrl_2	c2	-1.08871	-0.172624
AAAGATGGTCCGCTGA-Colon_LPL_ctrl_2	ctrl	2	Colon_LPL	Colon_LPL_ctrl_2	c8	-4.59858	-0.785213
AAAGATGGTGCGATAG-Colon_LPL_ctrl_2	ctrl	2	Colon_LPL	Colon_LPL_ctrl_2	c0	-2.07709	-0.279337
AAAGATGTCAAGCCTA-Colon_LPL_ctrl_2	ctrl	2	Colon_LPL	Colon_LPL_ctrl_2	c1	3.1029	-1.38218
AAAGATGTCAGTCAGT-Colon_LPL_ctrl_2	ctrl	2	Colon_LPL	Colon_LPL_ctrl_2	c3	2.31561	-4.32041
AAAGATGTCCTAGGGC-Colon_LPL_ctrl_2	ctrl	2	Colon_LPL	Colon_LPL_ctrl_2	c5	0.520553	-2.41161
AAAGATGTCGGTCTAA-Colon_LPL_ctrl_2	ctrl	2	Colon_LPL	Colon_LPL_ctrl_2	c6	2.18833	-3.67737
AAAGCAAAGAACTCGG-Colon_LPL_ctrl_2	ctrl	2	Colon_LPL	Colon_LPL_ctrl_2	c8	-4.8045	0.654482
AAAGCAAAGACTTGAA-Colon_LPL_ctrl_2	ctrl	2	Colon_LPL	Colon_LPL_ctrl_2	c1	2.77788	1.49368
AAAGCAAAGATATGGT-Colon_LPL_ctrl_2	ctrl	2	Colon_LPL	Colon_LPL_ctrl_2	c3	-0.967286	-5.552
AAAGCAAAGGAGTAGA-Colon_LPL_ctrl_2	ctrl	2	Colon_LPL	Colon_LPL_ctrl_2	c3	-2.10037	-2.60762
AAAGCAACAAACAACA-Colon_LPL_ctrl_2	ctrl	2	Colon_LPL	Colon_LPL_ctrl_2	c3	-2.19832	-1.94018
AAAGCAACAAAGGCGT-Colon_LPL_ctrl_2	ctrl	2	Colon_LPL	Colon_LPL_ctrl_2	c9	-1.47626	3.62089
AAAGCAACAGCCTTTC-Colon_LPL_ctrl_2	ctrl	2	Colon_LPL	Colon_LPL_ctrl_2	c2	-0.711287	0.942731
AAAGCAACATTAACCG-Colon_LPL_ctrl_2	ctrl	2	Colon_LPL	Colon_LPL_ctrl_2	c2	3.27729	1.05805
AAAGCAAGTAGCTAAA-Colon_LPL_ctrl_2	ctrl	2	Colon_LPL	Colon_LPL_ctrl_2	c3	-2.60361	-4.13335
AAAGCAAGTTCCACTC-Colon_LPL_ctrl_2	ctrl	2	Colon_LPL	Colon_LPL_ctrl_2	c3	-2.08658	-2.81034
AAAGCAATCAGGTTCA-Colon_LPL_ctrl_2	ctrl	2	Colon_LPL	Colon_LPL_ctrl_2	c3	-2.45014	-2.26688
AAAGTAGAGCTAGTTC-Colon_LPL_ctrl_2	ctrl	2	Colon_LPL	Colon_LPL_ctrl_2	c7	0.703029	3.20142
AAAGTAGAGGTGACCA-Colon_LPL_ctrl_2	ctrl	2	Colon_LPL	Colon_LPL_ctrl_2	c3	-2.12832	-3.65134
AAAGTAGCATGACATC-Colon_LPL_ctrl_2	ctrl	2	Colon_LPL	Colon_LPL_ctrl_2	c0	-1.72438	0.267414
AAAGTAGGTACCAGTT-Colon_LPL_ctrl_2	ctrl	2	Colon_LPL	Colon_LPL_ctrl_2	c2	-0.672115	1.95967
AAAGTAGGTAGCTAAA-Colon_LPL_ctrl_2	ctrl	2	Colon_LPL	Colon_LPL_ctrl_2	c10	0.856537	-5.37272
AAAGTAGGTCAAAGAT-Colon_LPL_ctrl_2	ctrl	2	Colon_LPL	Colon_LPL_ctrl_2	c8	-2.77636	-0.514374
AAAGTAGGTCCGAACC-Colon_LPL_ctrl_2	ctrl	2	Colon_LPL	Colon_LPL_ctrl_2	c6	-1.09416	-1.61198
AAAGTAGGTCTAGTCA-Colon_LPL_ctrl_2	ctrl	2	Colon_LPL	Colon_LPL_ctrl_2	c6	-0.398806	-1.1474
AAAGTAGGTCTTCAAG-Colon_LPL_ctrl_2	ctrl	2	Colon_LPL	Colon_LPL_ctrl_2	c10	0.486769	-5.49219
AAAGTAGGTTCAGGCC-Colon_LPL_ctrl_2	ctrl	2	Colon_LPL	Colon_LPL_ctrl_2	c8	-3.45794	0.0210038
AAATGCCAGACTGGGT-Colon_LPL_ctrl_2	ctrl	2	Colon_LPL	Colon_LPL_ctrl_2	c3	-2.35947	-3.03586
AAATGCCCAATCGAAA-Colon_LPL_ctrl_2	ctrl	2	Colon_LPL	Colon_LPL_ctrl_2	c2	-1.80949	0.421865
AAATGCCCACAACGTT-Colon_LPL_ctrl_2	ctrl	2	Colon_LPL	Colon_LPL_ctrl_2	c3	-0.304768	-5.54087
AAATGCCGTAAGCACG-Colon_LPL_ctrl_2	ctrl	2	Colon_LPL	Colon_LPL_ctrl_2	c2	-1.25252	-0.109673
AAATGCCGTCGACTAT-Colon_LPL_ctrl_2	ctrl	2	Colon_LPL	Colon_LPL_ctrl_2	c2	-1.40852	-0.0793087
AAATGCCTCAAACGGG-Colon_LPL_ctrl_2	ctrl	2	Colon_LPL	Colon_LPL_ctrl_2	c6	0.931163	-2.29843
AAATGCCTCAGGCGAA-Colon_LPL_ctrl_2	ctrl	2	Colon_LPL	Colon_LPL_ctrl_2	c2	-0.0857938	-1.03219
AAATGCCTCCAGAAGG-Colon_LPL_ctrl_2	ctrl	2	Colon_LPL	Colon_LPL_ctrl_2	c4	-1.56672	-0.24937
AACACGTCAAGCGCTC-Colon_LPL_ctrl_2	ctrl	2	Colon_LPL	Colon_LPL_ctrl_2	c0	1.23405	0.803506
AACACGTCACTACAGT-Colon_LPL_ctrl_2	ctrl	2	Colon_LPL	Colon_LPL_ctrl_2	c8	-1.38396	0.642028
AACACGTCATTCTCAT-Colon_LPL_ctrl_2	ctrl	2	Colon_LPL	Colon_LPL_ctrl_2	c0	-0.953884	0.731855
AACACGTGTCTCAACA-Colon_LPL_ctrl_2	ctrl	2	Colon_LPL	Colon_LPL_ctrl_2	c5	3.12712	-1.74973
AACACGTTCAACGGCC-Colon_LPL_ctrl_2	ctrl	2	Colon_LPL	Colon_LPL_ctrl_2	c5	1.05117	1.07605
AACACGTTCGCAAGCC-Colon_LPL_ctrl_2	ctrl	2	Colon_LPL	Colon_LPL_ctrl_2	c2	-1.14937	2.85051
AACCATGAGCGATAGC-Colon_LPL_ctrl_2	ctrl	2	Colon_LPL	Colon_LPL_ctrl_2	c3	-1.62488	-4.79153
AACCATGAGCGCCTCA-Colon_LPL_ctrl_2	ctrl	2	Colon_LPL	Colon_LPL_ctrl_2	c3	-2.35719	-3.35646
AACCATGAGGCACATG-Colon_LPL_ctrl_2	ctrl	2	Colon_LPL	Colon_LPL_ctrl_2	c2	-0.220206	1.4107
AACCATGAGGCCCTCA-Colon_LPL_ctrl_2	ctrl	2	Colon_LPL	Colon_LPL_ctrl_2	c4	0.684144	2.6233
AACCATGCAAGGTTCT-Colon_LPL_ctrl_2	ctrl	2	Colon_LPL	Colon_LPL_ctrl_2	c2	-1.197	0.379957
AACCATGCACCTATCC-Colon_LPL_ctrl_2	ctrl	2	Colon_LPL	Colon_LPL_ctrl_2	c5	1.52924	-1.51392
AACCATGCAGGCAGTA-Colon_LPL_ctrl_2	ctrl	2	Colon_LPL	Colon_LPL_ctrl_2	c3	-2.98284	-2.62244
AACCATGTCAGCTCTC-Colon_LPL_ctrl_2	ctrl	2	Colon_LPL	Colon_LPL_ctrl_2	c8	-4.32293	-0.805154
AACCGCGCAAAGCGGT-Colon_LPL_ctrl_2	ctrl	2	Colon_LPL	Colon_LPL_ctrl_2	c5	2.04427	-4.53871
AACCGCGCAATCAGAA-Colon_LPL_ctrl_2	ctrl	2	Colon_LPL	Colon_LPL_ctrl_2	c2	-0.984139	1.14024
AACCGCGCACTATCTT-Colon_LPL_ctrl_2	ctrl	2	Colon_LPL	Colon_LPL_ctrl_2	c5	1.91101	-5.44399
AACCGCGCATGTTCCC-Colon_LPL_ctrl_2	ctrl	2	Colon_LPL	Colon_LPL_ctrl_2	c5	1.25667	-3.30261
AACCGCGGTAATAGCA-Colon_LPL_ctrl_2	ctrl	2	Colon_LPL	Colon_LPL_ctrl_2	c6	-1.44947	-1.40847
AACCGCGGTCAAAGCG-Colon_LPL_ctrl_2	ctrl	2	Colon_LPL	Colon_LPL_ctrl_2	c0	-0.562308	-1.92841
AACCGCGGTCCCGACA-Colon_LPL_ctrl_2	ctrl	2	Colon_LPL	Colon_LPL_ctrl_2	c8	-4.65209	0.851073
AACGTTGGTAGCGTGA-Colon_LPL_ctrl_2	ctrl	2	Colon_LPL	Colon_LPL_ctrl_2	c6	0.292611	-3.92111
AACGTTGGTGGACGAT-Colon_LPL_ctrl_2	ctrl	2	Colon_LPL	Colon_LPL_ctrl_2	c5	0.283271	-1.36448
AACGTTGTCGCCAAAT-Colon_LPL_ctrl_2	ctrl	2	Colon_LPL	Colon_LPL_ctrl_2	c2	-2.26588	-0.222756
AACTCAGAGACTAGAT-Colon_LPL_ctrl_2	ctrl	2	Colon_LPL	Colon_LPL_ctrl_2	c0	-2.27113	-0.977039
AACTCAGAGAGGTTAT-Colon_LPL_ctrl_2	ctrl	2	Colon_LPL	Colon_LPL_ctrl_2	c2	-2.01995	0.17481
AACTCAGAGCCCAACC-Colon_LPL_ctrl_2	ctrl	2	Colon_LPL	Colon_LPL_ctrl_2	c2	0.650497	2.09099
AACTCAGCAAGTACCT-Colon_LPL_ctrl_2	ctrl	2	Colon_LPL	Colon_LPL_ctrl_2	c3	-1.56698	-2.12196
AACTCCCCACAGTCGC-Colon_LPL_ctrl_2	ctrl	2	Colon_LPL	Colon_LPL_ctrl_2	c3	-1.09743	-5.34182
AACTCCCCACTTAAGC-Colon_LPL_ctrl_2	ctrl	2	Colon_LPL	Colon_LPL_ctrl_2	c6	0.0113464	-0.343305
AACTCCCCAGCGTAAG-Colon_LPL_ctrl_2	ctrl	2	Colon_LPL	Colon_LPL_ctrl_2	c3	-1.17623	-4.62769
AACTCCCGTAGCGTGA-Colon_LPL_ctrl_2	ctrl	2	Colon_LPL	Colon_LPL_ctrl_2	c6	-2.17976	-1.02123
AACTCCCGTTGAGGTG-Colon_LPL_ctrl_2	ctrl	2	Colon_LPL	Colon_LPL_ctrl_2	c2	-2.89669	1.32489
AACTCCCGTTTGGCGC-Colon_LPL_ctrl_2	ctrl	2	Colon_LPL	Colon_LPL_ctrl_2	c3	-2.59089	-4.49602
AACTCCCTCGGATGGA-Colon_LPL_ctrl_2	ctrl	2	Colon_LPL	Colon_LPL_ctrl_2	c1	4.3605	0.811009
AACTCCCTCTACCAGA-Colon_LPL_ctrl_2	ctrl	2	Colon_LPL	Colon_LPL_ctrl_2	c0	-1.65489	-0.678055
AACTCTTAGCACCGCT-Colon_LPL_ctrl_2	ctrl	2	Colon_LPL	Colon_LPL_ctrl_2	c3	-1.94606	-2.83558
AACTCTTCACAAGACG-Colon_LPL_ctrl_2	ctrl	2	Colon_LPL	Colon_LPL_ctrl_2	c2	0.458983	1.76895
AACTCTTCATGACATC-Colon_LPL_ctrl_2	ctrl	2	Colon_LPL	Colon_LPL_ctrl_2	c5	-0.361088	-2.30567
AACTCTTTCCAGAAGG-Colon_LPL_ctrl_2	ctrl	2	Colon_LPL	Colon_LPL_ctrl_2	c0	2.00014	0.0878782
AACTCTTTCGGTCTAA-Colon_LPL_ctrl_2	ctrl	2	Colon_LPL	Colon_LPL_ctrl_2	c0	-1.2634	-0.636608
AACTGGTAGAGAGCTC-Colon_LPL_ctrl_2	ctrl	2	Colon_LPL	Colon_LPL_ctrl_2	c8	-5.35366	-0.0968722
AACTGGTCATGACATC-Colon_LPL_ctrl_2	ctrl	2	Colon_LPL	Colon_LPL_ctrl_2	c0	-0.435664	1.85479
AACTGGTGTACAAGTA-Colon_LPL_ctrl_2	ctrl	2	Colon_LPL	Colon_LPL_ctrl_2	c0	1.03225	-0.189354
AACTGGTGTAGGGACT-Colon_LPL_ctrl_2	ctrl	2	Colon_LPL	Colon_LPL_ctrl_2	c10	0.656763	-5.21461
AACTGGTGTCCGAATT-Colon_LPL_ctrl_2	ctrl	2	Colon_LPL	Colon_LPL_ctrl_2	c8	-5.56824	-0.318038
AACTGGTGTCGCTTCT-Colon_LPL_ctrl_2	ctrl	2	Colon_LPL	Colon_LPL_ctrl_2	c5	2.06748	3.85348
AACTGGTTCCGTACAA-Colon_LPL_ctrl_2	ctrl	2	Colon_LPL	Colon_LPL_ctrl_2	c2	0.393728	1.75534
AACTTTCAGTACGTAA-Colon_LPL_ctrl_2	ctrl	2	Colon_LPL	Colon_LPL_ctrl_2	c0	1.83224	-1.74517
AACTTTCAGTTCGATC-Colon_LPL_ctrl_2	ctrl	2	Colon_LPL	Colon_LPL_ctrl_2	c1	3.42504	1.33814
AACTTTCCAAATACAG-Colon_LPL_ctrl_2	ctrl	2	Colon_LPL	Colon_LPL_ctrl_2	c0	-1.88214	0.442034
AACTTTCCAAGTTGTC-Colon_LPL_ctrl_2	ctrl	2	Colon_LPL	Colon_LPL_ctrl_2	c2	-1.75181	0.759303
AACTTTCTCACTATTC-Colon_LPL_ctrl_2	ctrl	2	Colon_LPL	Colon_LPL_ctrl_2	c0	-1.72183	-0.394483
AACTTTCTCTACCAGA-Colon_LPL_ctrl_2	ctrl	2	Colon_LPL	Colon_LPL_ctrl_2	c0	0.909145	0.315287
AAGACCTAGACGCAAC-Colon_LPL_ctrl_2	ctrl	2	Colon_LPL	Colon_LPL_ctrl_2	c2	-0.879129	0.852234
AAGACCTCAATGGTCT-Colon_LPL_ctrl_2	ctrl	2	Colon_LPL	Colon_LPL_ctrl_2	c1	4.22533	-1.98317
AAGACCTCATCCAACA-Colon_LPL_ctrl_2	ctrl	2	Colon_LPL	Colon_LPL_ctrl_2	c2	-1.16899	-1.53891
AAGACCTGTAGCCTCG-Colon_LPL_ctrl_2	ctrl	2	Colon_LPL	Colon_LPL_ctrl_2	c8	0.230934	2.69973
AAGACCTGTATTACCG-Colon_LPL_ctrl_2	ctrl	2	Colon_LPL	Colon_LPL_ctrl_2	c2	-2.68155	2.09058
AAGACCTGTTCCCTTG-Colon_LPL_ctrl_2	ctrl	2	Colon_LPL	Colon_LPL_ctrl_2	c3	-1.89387	-3.52988
AAGACCTTCCTGCAGG-Colon_LPL_ctrl_2	ctrl	2	Colon_LPL	Colon_LPL_ctrl_2	c2	-1.01167	1.4109
AAGACCTTCGTGGTCG-Colon_LPL_ctrl_2	ctrl	2	Colon_LPL	Colon_LPL_ctrl_2	c6	1.68952	-4.07036
AAGCCGCAGCTCCTTC-Colon_LPL_ctrl_2	ctrl	2	Colon_LPL	Colon_LPL_ctrl_2	c0	3.42016	-3.73111
AAGCCGCCATGGAATA-Colon_LPL_ctrl_2	ctrl	2	Colon_LPL	Colon_LPL_ctrl_2	c4	-0.0391229	3.82867
AAGCCGCGTACAGACG-Colon_LPL_ctrl_2	ctrl	2	Colon_LPL	Colon_LPL_ctrl_2	c8	-4.01876	0.785319
AAGGAGCAGACGCTTT-Colon_LPL_ctrl_2	ctrl	2	Colon_LPL	Colon_LPL_ctrl_2	c2	2.80069	-0.197527
AAGGAGCAGGAGTTTA-Colon_LPL_ctrl_2	ctrl	2	Colon_LPL	Colon_LPL_ctrl_2	c2	-2.3743	2.04831
AAGGAGCAGTGCGTGA-Colon_LPL_ctrl_2	ctrl	2	Colon_LPL	Colon_LPL_ctrl_2	c8	-5.27418	0.321254
AAGGAGCCATAACCTG-Colon_LPL_ctrl_2	ctrl	2	Colon_LPL	Colon_LPL_ctrl_2	c3	-2.14708	-4.60247
AAGGAGCGTAACGACG-Colon_LPL_ctrl_2	ctrl	2	Colon_LPL	Colon_LPL_ctrl_2	c3	-1.20298	-3.45003
AAGGAGCGTAGCGCAA-Colon_LPL_ctrl_2	ctrl	2	Colon_LPL	Colon_LPL_ctrl_2	c6	-1.91347	-0.939675
AAGGAGCGTAGGAGTC-Colon_LPL_ctrl_2	ctrl	2	Colon_LPL	Colon_LPL_ctrl_2	c7	2.36628	4.22805
AAGGAGCGTATGAAAC-Colon_LPL_ctrl_2	ctrl	2	Colon_LPL	Colon_LPL_ctrl_2	c1	3.00502	-1.39481
AAGGAGCGTTATCACG-Colon_LPL_ctrl_2	ctrl	2	Colon_LPL	Colon_LPL_ctrl_2	c6	2.16399	-1.99117
AAGGAGCGTTTGCATG-Colon_LPL_ctrl_2	ctrl	2	Colon_LPL	Colon_LPL_ctrl_2	c2	0.0308125	-0.157814
AAGGAGCTCCTTGACC-Colon_LPL_ctrl_2	ctrl	2	Colon_LPL	Colon_LPL_ctrl_2	c3	-2.74161	-2.40838
AAGGAGCTCTGTGCAA-Colon_LPL_ctrl_2	ctrl	2	Colon_LPL	Colon_LPL_ctrl_2	c2	-1.19004	1.43679
AAGGCAGAGTCGCCGT-Colon_LPL_ctrl_2	ctrl	2	Colon_LPL	Colon_LPL_ctrl_2	c1	5.06584	-0.940156
AAGGCAGAGTGCCATT-Colon_LPL_ctrl_2	ctrl	2	Colon_LPL	Colon_LPL_ctrl_2	c0	1.66488	-1.07498
AAGGCAGCAATAGCAA-Colon_LPL_ctrl_2	ctrl	2	Colon_LPL	Colon_LPL_ctrl_2	c6	1.22193	-3.27726
AAGGCAGGTAGCCTAT-Colon_LPL_ctrl_2	ctrl	2	Colon_LPL	Colon_LPL_ctrl_2	c2	2.82334	0.81389
AAGGCAGGTCCGAACC-Colon_LPL_ctrl_2	ctrl	2	Colon_LPL	Colon_LPL_ctrl_2	c2	-0.679143	1.58808
AAGGCAGGTCTTGCGG-Colon_LPL_ctrl_2	ctrl	2	Colon_LPL	Colon_LPL_ctrl_2	c2	3.86079	1.20019
AAGGCAGTCAGAGACG-Colon_LPL_ctrl_2	ctrl	2	Colon_LPL	Colon_LPL_ctrl_2	c3	-1.20543	-4.19752
AAGGCAGTCATGCAAC-Colon_LPL_ctrl_2	ctrl	2	Colon_LPL	Colon_LPL_ctrl_2	c3	-2.1402	-3.38464
AAGGCAGTCTGCCCTA-Colon_LPL_ctrl_2	ctrl	2	Colon_LPL	Colon_LPL_ctrl_2	c0	-1.45536	-1.81039
AAGGCAGTCTTGACGA-Colon_LPL_ctrl_2	ctrl	2	Colon_LPL	Colon_LPL_ctrl_2	c2	-2.41204	2.10892
AAGGTTCAGTCCTCCT-Colon_LPL_ctrl_2	ctrl	2	Colon_LPL	Colon_LPL_ctrl_2	c6	-1.1686	-2.12808
AAGGTTCCACAGGAGT-Colon_LPL_ctrl_2	ctrl	2	Colon_LPL	Colon_LPL_ctrl_2	c8	-3.3646	-2.45066
AAGGTTCCACAGGTTT-Colon_LPL_ctrl_2	ctrl	2	Colon_LPL	Colon_LPL_ctrl_2	c2	-2.42661	1.6298
AAGGTTCGTTACGGAG-Colon_LPL_ctrl_2	ctrl	2	Colon_LPL	Colon_LPL_ctrl_2	c3	0.308369	-4.95563
AAGGTTCGTTCTCATT-Colon_LPL_ctrl_2	ctrl	2	Colon_LPL	Colon_LPL_ctrl_2	c2	-1.21517	1.79149
AAGTCTGGTCTTTCAT-Colon_LPL_ctrl_2	ctrl	2	Colon_LPL	Colon_LPL_ctrl_2	c1	2.5993	1.39959
AAGTCTGGTGGTAACG-Colon_LPL_ctrl_2	ctrl	2	Colon_LPL	Colon_LPL_ctrl_2	c4	1.31788	-0.569913
AAGTCTGTCATACGGT-Colon_LPL_ctrl_2	ctrl	2	Colon_LPL	Colon_LPL_ctrl_2	c8	-3.78999	-1.39834
AAGTCTGTCGACCAGC-Colon_LPL_ctrl_2	ctrl	2	Colon_LPL	Colon_LPL_ctrl_2	c5	-0.348003	-2.57689
AAGTCTGTCTCCCTGA-Colon_LPL_ctrl_2	ctrl	2	Colon_LPL	Colon_LPL_ctrl_2	c2	-1.27694	-0.54621
AAGTCTGTCTCGCATC-Colon_LPL_ctrl_2	ctrl	2	Colon_LPL	Colon_LPL_ctrl_2	c6	1.05352	-2.57397
AAGTCTGTCTCTGCTG-Colon_LPL_ctrl_2	ctrl	2	Colon_LPL	Colon_LPL_ctrl_2	c2	-1.52055	0.551015
AATCCAGAGCTATGCT-Colon_LPL_ctrl_2	ctrl	2	Colon_LPL	Colon_LPL_ctrl_2	c8	-4.84792	0.60538
AATCCAGCACTTACGA-Colon_LPL_ctrl_2	ctrl	2	Colon_LPL	Colon_LPL_ctrl_2	c0	-1.46525	-0.201593
AATCCAGCATAAAGGT-Colon_LPL_ctrl_2	ctrl	2	Colon_LPL	Colon_LPL_ctrl_2	c8	-5.07993	0.776267
AATCCAGGTCCAGTGC-Colon_LPL_ctrl_2	ctrl	2	Colon_LPL	Colon_LPL_ctrl_2	c1	3.49002	-0.994122
AATCCAGGTCTCTTAT-Colon_LPL_ctrl_2	ctrl	2	Colon_LPL	Colon_LPL_ctrl_2	c4	1.66736	1.69461
AATCCAGGTGAGGGAG-Colon_LPL_ctrl_2	ctrl	2	Colon_LPL	Colon_LPL_ctrl_2	c7	2.74221	3.9988
AATCCAGGTGTGACCC-Colon_LPL_ctrl_2	ctrl	2	Colon_LPL	Colon_LPL_ctrl_2	c2	-1.18334	1.40833
AATCCAGTCTCAAGTG-Colon_LPL_ctrl_2	ctrl	2	Colon_LPL	Colon_LPL_ctrl_2	c2	0.187954	0.889452
AATCGGTAGCTCAACT-Colon_LPL_ctrl_2	ctrl	2	Colon_LPL	Colon_LPL_ctrl_2	c6	1.85165	-2.23103
AATCGGTAGGAGTCTG-Colon_LPL_ctrl_2	ctrl	2	Colon_LPL	Colon_LPL_ctrl_2	c5	-0.731313	-1.37019
AATCGGTAGTGCGTGA-Colon_LPL_ctrl_2	ctrl	2	Colon_LPL	Colon_LPL_ctrl_2	c7	2.67835	4.8117
AATCGGTTCAGCTTAG-Colon_LPL_ctrl_2	ctrl	2	Colon_LPL	Colon_LPL_ctrl_2	c1	5.0409	-0.362675
AATCGGTTCCTATGTT-Colon_LPL_ctrl_2	ctrl	2	Colon_LPL	Colon_LPL_ctrl_2	c3	-1.79472	-3.34052
AATCGGTTCTGTACGA-Colon_LPL_ctrl_2	ctrl	2	Colon_LPL	Colon_LPL_ctrl_2	c3	-2.39511	-3.3536
ACACCAAAGACCTTTG-Colon_LPL_ctrl_2	ctrl	2	Colon_LPL	Colon_LPL_ctrl_2	c2	-1.32229	1.40399
ACACCAAAGCAGACTG-Colon_LPL_ctrl_2	ctrl	2	Colon_LPL	Colon_LPL_ctrl_2	c3	-2.23711	-4.66978
ACACCAAAGTACGCGA-Colon_LPL_ctrl_2	ctrl	2	Colon_LPL	Colon_LPL_ctrl_2	c6	1.03371	-2.9977
ACACCAAAGTTGAGTA-Colon_LPL_ctrl_2	ctrl	2	Colon_LPL	Colon_LPL_ctrl_2	c0	-0.105	1.01189
ACACCAAGTCGCGTGT-Colon_LPL_ctrl_2	ctrl	2	Colon_LPL	Colon_LPL_ctrl_2	c6	-1.21028	-1.05913
ACACCAAGTTAGAACA-Colon_LPL_ctrl_2	ctrl	2	Colon_LPL	Colon_LPL_ctrl_2	c3	-2.31668	-2.1271
ACACCAATCGCTTGTC-Colon_LPL_ctrl_2	ctrl	2	Colon_LPL	Colon_LPL_ctrl_2	c2	-0.827113	1.94249
ACACCAATCGGATGGA-Colon_LPL_ctrl_2	ctrl	2	Colon_LPL	Colon_LPL_ctrl_2	c3	-1.2718	-3.87833
ACACCCTAGAGTTGGC-Colon_LPL_ctrl_2	ctrl	2	Colon_LPL	Colon_LPL_ctrl_2	c3	-0.439815	-4.09628
ACACCCTAGATATACG-Colon_LPL_ctrl_2	ctrl	2	Colon_LPL	Colon_LPL_ctrl_2	c10	1.9096	-5.26002
ACACCCTAGGACTGGT-Colon_LPL_ctrl_2	ctrl	2	Colon_LPL	Colon_LPL_ctrl_2	c8	-5.09694	-0.528766
ACACCCTAGGGCTTCC-Colon_LPL_ctrl_2	ctrl	2	Colon_LPL	Colon_LPL_ctrl_2	c3	-2.69886	-2.81112
ACACCCTCACTTCTGC-Colon_LPL_ctrl_2	ctrl	2	Colon_LPL	Colon_LPL_ctrl_2	c3	-1.54762	-2.59404
ACACCCTCAGGTGCCT-Colon_LPL_ctrl_2	ctrl	2	Colon_LPL	Colon_LPL_ctrl_2	c6	2.21988	-3.01734
ACACCCTCATAAGACA-Colon_LPL_ctrl_2	ctrl	2	Colon_LPL	Colon_LPL_ctrl_2	c2	-1.88759	-0.149426
ACACCCTGTCCGTTAA-Colon_LPL_ctrl_2	ctrl	2	Colon_LPL	Colon_LPL_ctrl_2	c10	0.664052	-5.35979
ACACCCTTCGTTACGA-Colon_LPL_ctrl_2	ctrl	2	Colon_LPL	Colon_LPL_ctrl_2	c4	1.12524	1.83003
ACACCGGCAAATTGCC-Colon_LPL_ctrl_2	ctrl	2	Colon_LPL	Colon_LPL_ctrl_2	c3	0.651988	-2.77013
ACACCGGCATAGTAAG-Colon_LPL_ctrl_2	ctrl	2	Colon_LPL	Colon_LPL_ctrl_2	c1	4.11748	0.812385
ACACCGGGTGCTTCTC-Colon_LPL_ctrl_2	ctrl	2	Colon_LPL	Colon_LPL_ctrl_2	c0	0.243172	0.0499052
ACACCGGTCAGATAAG-Colon_LPL_ctrl_2	ctrl	2	Colon_LPL	Colon_LPL_ctrl_2	c3	-1.51898	-3.31331
ACAGCCGAGAAACGAG-Colon_LPL_ctrl_2	ctrl	2	Colon_LPL	Colon_LPL_ctrl_2	c6	1.85301	-3.86294
ACAGCCGAGGGAACGG-Colon_LPL_ctrl_2	ctrl	2	Colon_LPL	Colon_LPL_ctrl_2	c2	-0.744058	0.207298
ACAGCCGGTGATGATA-Colon_LPL_ctrl_2	ctrl	2	Colon_LPL	Colon_LPL_ctrl_2	c2	-2.26777	-0.36429
ACAGCCGTCGGCTACG-Colon_LPL_ctrl_2	ctrl	2	Colon_LPL	Colon_LPL_ctrl_2	c6	1.12224	-3.32756
ACAGCTACAGAGTGTG-Colon_LPL_ctrl_2	ctrl	2	Colon_LPL	Colon_LPL_ctrl_2	c2	-1.05991	-0.32828
ACAGCTACATTGTGCA-Colon_LPL_ctrl_2	ctrl	2	Colon_LPL	Colon_LPL_ctrl_2	c2	-1.07315	1.27964
ACAGCTAGTGGCTCCA-Colon_LPL_ctrl_2	ctrl	2	Colon_LPL	Colon_LPL_ctrl_2	c8	-4.54506	0.694271
ACAGCTAGTGGTCTCG-Colon_LPL_ctrl_2	ctrl	2	Colon_LPL	Colon_LPL_ctrl_2	c4	2.33319	2.69292
ACAGCTATCCGTCAAA-Colon_LPL_ctrl_2	ctrl	2	Colon_LPL	Colon_LPL_ctrl_2	c4	0.782977	2.8078
ACATACGAGCACACAG-Colon_LPL_ctrl_2	ctrl	2	Colon_LPL	Colon_LPL_ctrl_2	c0	2.68841	0.67239
ACATACGAGGCTATCT-Colon_LPL_ctrl_2	ctrl	2	Colon_LPL	Colon_LPL_ctrl_2	c2	-0.286983	2.60143
ACATACGAGGGTCGAT-Colon_LPL_ctrl_2	ctrl	2	Colon_LPL	Colon_LPL_ctrl_2	c0	-0.491965	0.0730968
ACATACGCAAAGGAAG-Colon_LPL_ctrl_2	ctrl	2	Colon_LPL	Colon_LPL_ctrl_2	c2	-2.57427	2.12611
ACATACGCAAATACAG-Colon_LPL_ctrl_2	ctrl	2	Colon_LPL	Colon_LPL_ctrl_2	c0	1.95258	0.472962
ACATCAGAGAAGGCCT-Colon_LPL_ctrl_2	ctrl	2	Colon_LPL	Colon_LPL_ctrl_2	c6	-0.0526903	-2.57052
ACATCAGAGACTCGGA-Colon_LPL_ctrl_2	ctrl	2	Colon_LPL	Colon_LPL_ctrl_2	c6	-3.44871	-0.727146
ACATCAGAGATCCGAG-Colon_LPL_ctrl_2	ctrl	2	Colon_LPL	Colon_LPL_ctrl_2	c4	1.84714	1.86674
ACATCAGAGTCGATAA-Colon_LPL_ctrl_2	ctrl	2	Colon_LPL	Colon_LPL_ctrl_2	c0	1.80699	0.858469
ACATCAGCACAGGAGT-Colon_LPL_ctrl_2	ctrl	2	Colon_LPL	Colon_LPL_ctrl_2	c2	-0.429249	0.0112584
ACATCAGCACCGATAT-Colon_LPL_ctrl_2	ctrl	2	Colon_LPL	Colon_LPL_ctrl_2	c8	-4.12986	-1.24219
ACATCAGCACGGCCAT-Colon_LPL_ctrl_2	ctrl	2	Colon_LPL	Colon_LPL_ctrl_2	c2	-0.558703	2.44103
ACATCAGCAGCCAGAA-Colon_LPL_ctrl_2	ctrl	2	Colon_LPL	Colon_LPL_ctrl_2	c5	1.94248	-1.42252
ACATCAGGTTTAAGCC-Colon_LPL_ctrl_2	ctrl	2	Colon_LPL	Colon_LPL_ctrl_2	c6	-0.415666	-1.37171
ACATCAGTCCATGAAC-Colon_LPL_ctrl_2	ctrl	2	Colon_LPL	Colon_LPL_ctrl_2	c2	-0.688998	-0.228608
ACATCAGTCTATGTGG-Colon_LPL_ctrl_2	ctrl	2	Colon_LPL	Colon_LPL_ctrl_2	c7	2.14935	4.12513
ACATGGTAGGCTAGGT-Colon_LPL_ctrl_2	ctrl	2	Colon_LPL	Colon_LPL_ctrl_2	c5	0.471368	-3.67316
ACATGGTCACGTGAGA-Colon_LPL_ctrl_2	ctrl	2	Colon_LPL	Colon_LPL_ctrl_2	c0	1.01221	-0.923202
ACATGGTCATGACGGA-Colon_LPL_ctrl_2	ctrl	2	Colon_LPL	Colon_LPL_ctrl_2	c5	0.343394	-2.38589
ACCAGTAAGCTCTCGG-Colon_LPL_ctrl_2	ctrl	2	Colon_LPL	Colon_LPL_ctrl_2	c2	-1.47061	2.45227
ACCAGTAAGCTGCAAG-Colon_LPL_ctrl_2	ctrl	2	Colon_LPL	Colon_LPL_ctrl_2	c2	0.882689	1.33592
ACCAGTACATGCAACT-Colon_LPL_ctrl_2	ctrl	2	Colon_LPL	Colon_LPL_ctrl_2	c0	0.740454	-1.87812
ACCAGTAGTAATCACC-Colon_LPL_ctrl_2	ctrl	2	Colon_LPL	Colon_LPL_ctrl_2	c2	-0.0852333	0.839422
ACCAGTATCAACACAC-Colon_LPL_ctrl_2	ctrl	2	Colon_LPL	Colon_LPL_ctrl_2	c0	-0.231558	-1.11019
ACCAGTATCCGATATG-Colon_LPL_ctrl_2	ctrl	2	Colon_LPL	Colon_LPL_ctrl_2	c3	-0.928184	-2.52027
ACCAGTATCTCAAACG-Colon_LPL_ctrl_2	ctrl	2	Colon_LPL	Colon_LPL_ctrl_2	c3	-1.61294	-3.50163
ACCCACTAGCAGGTCA-Colon_LPL_ctrl_2	ctrl	2	Colon_LPL	Colon_LPL_ctrl_2	c3	-2.07377	-3.03703
ACCCACTAGGCTCAGA-Colon_LPL_ctrl_2	ctrl	2	Colon_LPL	Colon_LPL_ctrl_2	c3	-2.02018	-3.33143
ACCCACTAGTGCTGCC-Colon_LPL_ctrl_2	ctrl	2	Colon_LPL	Colon_LPL_ctrl_2	c5	2.68011	-1.2677
ACCCACTCAAGCCGCT-Colon_LPL_ctrl_2	ctrl	2	Colon_LPL	Colon_LPL_ctrl_2	c1	4.98281	-2.752
ACCCACTCAGCTGTAT-Colon_LPL_ctrl_2	ctrl	2	Colon_LPL	Colon_LPL_ctrl_2	c2	-1.59263	1.27402
ACCCACTGTCCAAGTT-Colon_LPL_ctrl_2	ctrl	2	Colon_LPL	Colon_LPL_ctrl_2	c10	2.5135	-4.63792
ACCCACTGTCTAGAGG-Colon_LPL_ctrl_2	ctrl	2	Colon_LPL	Colon_LPL_ctrl_2	c6	0.790919	-1.40786
ACCCACTGTGCTTCTC-Colon_LPL_ctrl_2	ctrl	2	Colon_LPL	Colon_LPL_ctrl_2	c6	-3.23413	-0.435007
ACCCACTTCCACGACG-Colon_LPL_ctrl_2	ctrl	2	Colon_LPL	Colon_LPL_ctrl_2	c3	-1.00409	-5.12389
ACCCACTTCCTATTCA-Colon_LPL_ctrl_2	ctrl	2	Colon_LPL	Colon_LPL_ctrl_2	c2	-0.495953	0.653688
ACCCACTTCGATCCCT-Colon_LPL_ctrl_2	ctrl	2	Colon_LPL	Colon_LPL_ctrl_2	c3	-1.78193	-3.71791
ACCCACTTCGCTAGCG-Colon_LPL_ctrl_2	ctrl	2	Colon_LPL	Colon_LPL_ctrl_2	c6	1.78788	-3.43452
ACCCACTTCGGTCCGA-Colon_LPL_ctrl_2	ctrl	2	Colon_LPL	Colon_LPL_ctrl_2	c2	-2.73437	2.07743
ACCCACTTCTCACATT-Colon_LPL_ctrl_2	ctrl	2	Colon_LPL	Colon_LPL_ctrl_2	c3	-1.50981	-2.57603
ACCGTAAAGACGCACA-Colon_LPL_ctrl_2	ctrl	2	Colon_LPL	Colon_LPL_ctrl_2	c0	1.68153	-0.798294
ACCGTAAAGGTGCAAC-Colon_LPL_ctrl_2	ctrl	2	Colon_LPL	Colon_LPL_ctrl_2	c1	3.28213	-4.02374
ACCGTAACAGCCTTGG-Colon_LPL_ctrl_2	ctrl	2	Colon_LPL	Colon_LPL_ctrl_2	c2	0.206346	0.587964
ACCGTAAGTGGCTCCA-Colon_LPL_ctrl_2	ctrl	2	Colon_LPL	Colon_LPL_ctrl_2	c11	3.2512	-4.02829
ACCGTAATCACCACCT-Colon_LPL_ctrl_2	ctrl	2	Colon_LPL	Colon_LPL_ctrl_2	c5	1.15385	-2.40994
ACCGTAATCTTGTCAT-Colon_LPL_ctrl_2	ctrl	2	Colon_LPL	Colon_LPL_ctrl_2	c8	-4.98603	0.100291
ACCTTTAAGCGACGTA-Colon_LPL_ctrl_2	ctrl	2	Colon_LPL	Colon_LPL_ctrl_2	c6	2.35265	-3.7203
ACCTTTAAGCTTCGCG-Colon_LPL_ctrl_2	ctrl	2	Colon_LPL	Colon_LPL_ctrl_2	c2	-2.74255	1.88426
ACCTTTAAGGATGTAT-Colon_LPL_ctrl_2	ctrl	2	Colon_LPL	Colon_LPL_ctrl_2	c8	-3.04867	-1.37335
ACCTTTAAGGGCACTA-Colon_LPL_ctrl_2	ctrl	2	Colon_LPL	Colon_LPL_ctrl_2	c6	2.08697	-3.25518
ACCTTTAAGTAACCCT-Colon_LPL_ctrl_2	ctrl	2	Colon_LPL	Colon_LPL_ctrl_2	c3	-2.8806	-3.60904
ACCTTTAAGTCCTCCT-Colon_LPL_ctrl_2	ctrl	2	Colon_LPL	Colon_LPL_ctrl_2	c9	-1.67665	3.02576
ACCTTTACAAGCGCTC-Colon_LPL_ctrl_2	ctrl	2	Colon_LPL	Colon_LPL_ctrl_2	c3	-2.20099	-3.75915
ACCTTTACAAGTCTGT-Colon_LPL_ctrl_2	ctrl	2	Colon_LPL	Colon_LPL_ctrl_2	c8	-4.72096	-0.203716
ACCTTTACACACGCTG-Colon_LPL_ctrl_2	ctrl	2	Colon_LPL	Colon_LPL_ctrl_2	c8	-3.83582	1.44319
ACCTTTAGTAAACACA-Colon_LPL_ctrl_2	ctrl	2	Colon_LPL	Colon_LPL_ctrl_2	c8	-5.04336	-0.560458
ACCTTTAGTATCGCAT-Colon_LPL_ctrl_2	ctrl	2	Colon_LPL	Colon_LPL_ctrl_2	c0	0.60947	-0.745995
ACCTTTAGTCAAAGCG-Colon_LPL_ctrl_2	ctrl	2	Colon_LPL	Colon_LPL_ctrl_2	c0	-1.37908	0.139041
ACCTTTAGTCGAGTTT-Colon_LPL_ctrl_2	ctrl	2	Colon_LPL	Colon_LPL_ctrl_2	c3	-2.27431	-2.98605
ACCTTTATCATACGGT-Colon_LPL_ctrl_2	ctrl	2	Colon_LPL	Colon_LPL_ctrl_2	c6	-0.791172	-1.53018
ACCTTTATCCTGCAGG-Colon_LPL_ctrl_2	ctrl	2	Colon_LPL	Colon_LPL_ctrl_2	c2	-1.35055	1.68493
ACGAGCCAGATACACA-Colon_LPL_ctrl_2	ctrl	2	Colon_LPL	Colon_LPL_ctrl_2	c1	2.52668	-0.934863
ACGAGCCCAACACCCG-Colon_LPL_ctrl_2	ctrl	2	Colon_LPL	Colon_LPL_ctrl_2	c2	-1.31078	-0.819161
ACGAGCCCAGACGCCT-Colon_LPL_ctrl_2	ctrl	2	Colon_LPL	Colon_LPL_ctrl_2	c1	4.27433	-1.65194
ACGAGCCCAGCCACCA-Colon_LPL_ctrl_2	ctrl	2	Colon_LPL	Colon_LPL_ctrl_2	c2	-2.49786	1.12615
ACGAGCCCATACAGCT-Colon_LPL_ctrl_2	ctrl	2	Colon_LPL	Colon_LPL_ctrl_2	c8	-2.33127	-0.657409
ACGAGCCGTAAATGAC-Colon_LPL_ctrl_2	ctrl	2	Colon_LPL	Colon_LPL_ctrl_2	c1	2.89366	-4.43151
ACGAGCCGTGCAGTAG-Colon_LPL_ctrl_2	ctrl	2	Colon_LPL	Colon_LPL_ctrl_2	c8	-4.64288	-0.677456
ACGAGCCGTGCGAAAC-Colon_LPL_ctrl_2	ctrl	2	Colon_LPL	Colon_LPL_ctrl_2	c3	-2.15803	-2.44716
ACGAGGACAATTGCTG-Colon_LPL_ctrl_2	ctrl	2	Colon_LPL	Colon_LPL_ctrl_2	c3	-2.56923	-4.32746
ACGAGGACACCATGTA-Colon_LPL_ctrl_2	ctrl	2	Colon_LPL	Colon_LPL_ctrl_2	c6	0.107165	-2.35344
ACGAGGACATTGAGCT-Colon_LPL_ctrl_2	ctrl	2	Colon_LPL	Colon_LPL_ctrl_2	c2	-1.99036	-0.203811
ACGAGGATCCACGAAT-Colon_LPL_ctrl_2	ctrl	2	Colon_LPL	Colon_LPL_ctrl_2	c8	-3.93146	-0.52322
ACGATACGTAAGTAGT-Colon_LPL_ctrl_2	ctrl	2	Colon_LPL	Colon_LPL_ctrl_2	c10	1.39853	-4.63536
ACGATACGTCAACATC-Colon_LPL_ctrl_2	ctrl	2	Colon_LPL	Colon_LPL_ctrl_2	c2	-2.92753	0.760723
ACGATACGTGGGTATG-Colon_LPL_ctrl_2	ctrl	2	Colon_LPL	Colon_LPL_ctrl_2	c6	1.28581	-3.86257
ACGATACTCAGCTCGG-Colon_LPL_ctrl_2	ctrl	2	Colon_LPL	Colon_LPL_ctrl_2	c0	0.499562	0.424296
ACGATGTCAACGCACC-Colon_LPL_ctrl_2	ctrl	2	Colon_LPL	Colon_LPL_ctrl_2	c6	-1.07265	-0.778378
ACGATGTCACGAAATA-Colon_LPL_ctrl_2	ctrl	2	Colon_LPL	Colon_LPL_ctrl_2	c2	-0.802014	2.0867
ACGATGTCACTTGGAT-Colon_LPL_ctrl_2	ctrl	2	Colon_LPL	Colon_LPL_ctrl_2	c4	3.28642	0.939481
ACGATGTGTCGCGTGT-Colon_LPL_ctrl_2	ctrl	2	Colon_LPL	Colon_LPL_ctrl_2	c2	0.392813	0.065154
ACGCAGCAGCGACGTA-Colon_LPL_ctrl_2	ctrl	2	Colon_LPL	Colon_LPL_ctrl_2	c3	-1.97581	-4.23158
ACGCAGCCAAGCGCTC-Colon_LPL_ctrl_2	ctrl	2	Colon_LPL	Colon_LPL_ctrl_2	c6	0.473647	-1.79457
ACGCAGCCACAGCGTC-Colon_LPL_ctrl_2	ctrl	2	Colon_LPL	Colon_LPL_ctrl_2	c6	3.21897	-2.5899
ACGCAGCCACCAGCAC-Colon_LPL_ctrl_2	ctrl	2	Colon_LPL	Colon_LPL_ctrl_2	c2	-1.65752	1.25817
ACGCAGCGTAGGAGTC-Colon_LPL_ctrl_2	ctrl	2	Colon_LPL	Colon_LPL_ctrl_2	c7	3.59754	4.64406
ACGCAGCGTCAGAAGC-Colon_LPL_ctrl_2	ctrl	2	Colon_LPL	Colon_LPL_ctrl_2	c5	2.73795	-3.20911
ACGCAGCTCCACTGGG-Colon_LPL_ctrl_2	ctrl	2	Colon_LPL	Colon_LPL_ctrl_2	c2	0.0346804	2.71803
ACGCAGCTCCGTAGGC-Colon_LPL_ctrl_2	ctrl	2	Colon_LPL	Colon_LPL_ctrl_2	c3	-0.705796	-4.80309
ACGCCAGAGTAGGTGC-Colon_LPL_ctrl_2	ctrl	2	Colon_LPL	Colon_LPL_ctrl_2	c6	1.2698	-3.22978
ACGCCAGAGTCCAGGA-Colon_LPL_ctrl_2	ctrl	2	Colon_LPL	Colon_LPL_ctrl_2	c6	2.15085	-2.97118
ACGCCAGGTCCCTTGT-Colon_LPL_ctrl_2	ctrl	2	Colon_LPL	Colon_LPL_ctrl_2	c3	-1.85312	-3.8044
ACGCCAGGTGAAAGAG-Colon_LPL_ctrl_2	ctrl	2	Colon_LPL	Colon_LPL_ctrl_2	c3	-1.5224	-4.08545
ACGCCAGTCACCTTAT-Colon_LPL_ctrl_2	ctrl	2	Colon_LPL	Colon_LPL_ctrl_2	c6	-0.300542	-1.63939
ACGCCAGTCAGTGCAT-Colon_LPL_ctrl_2	ctrl	2	Colon_LPL	Colon_LPL_ctrl_2	c2	-1.86632	0.92032
ACGCCAGTCCCATTAT-Colon_LPL_ctrl_2	ctrl	2	Colon_LPL	Colon_LPL_ctrl_2	c6	-1.21879	-1.02727
ACGCCAGTCGCCGTGA-Colon_LPL_ctrl_2	ctrl	2	Colon_LPL	Colon_LPL_ctrl_2	c8	-4.54232	1.37017
ACGCCGAAGAGTGAGA-Colon_LPL_ctrl_2	ctrl	2	Colon_LPL	Colon_LPL_ctrl_2	c2	-0.652606	-0.0538526
ACGCCGACATGGTCAT-Colon_LPL_ctrl_2	ctrl	2	Colon_LPL	Colon_LPL_ctrl_2	c0	0.300094	0.658928
ACGCCGAGTCATATGC-Colon_LPL_ctrl_2	ctrl	2	Colon_LPL	Colon_LPL_ctrl_2	c6	2.485	-2.50552
ACGCCGATCCGGCACA-Colon_LPL_ctrl_2	ctrl	2	Colon_LPL	Colon_LPL_ctrl_2	c8	-4.56923	-0.385115
ACGGAGAAGAGTGAGA-Colon_LPL_ctrl_2	ctrl	2	Colon_LPL	Colon_LPL_ctrl_2	c6	1.9263	-3.98262
ACGGAGAAGGGCTTGA-Colon_LPL_ctrl_2	ctrl	2	Colon_LPL	Colon_LPL_ctrl_2	c8	-4.79103	-0.608931
ACGGAGAAGTGAACGC-Colon_LPL_ctrl_2	ctrl	2	Colon_LPL	Colon_LPL_ctrl_2	c3	-1.2627	-2.4493
ACGGAGAAGTTGAGTA-Colon_LPL_ctrl_2	ctrl	2	Colon_LPL	Colon_LPL_ctrl_2	c5	0.557704	-0.401083
ACGGAGACAAAGGCGT-Colon_LPL_ctrl_2	ctrl	2	Colon_LPL	Colon_LPL_ctrl_2	c7	2.98586	3.61376
ACGGAGACATCGGAAG-Colon_LPL_ctrl_2	ctrl	2	Colon_LPL	Colon_LPL_ctrl_2	c2	-1.97089	-1.05394
ACGGAGAGTCTAGTCA-Colon_LPL_ctrl_2	ctrl	2	Colon_LPL	Colon_LPL_ctrl_2	c0	-1.36228	-1.47266
ACGGAGAGTGTAAGTA-Colon_LPL_ctrl_2	ctrl	2	Colon_LPL	Colon_LPL_ctrl_2	c0	1.17622	2.17734
ACGGAGAGTTCGTTGA-Colon_LPL_ctrl_2	ctrl	2	Colon_LPL	Colon_LPL_ctrl_2	c2	-1.45315	0.642673
ACGGAGATCGTTACGA-Colon_LPL_ctrl_2	ctrl	2	Colon_LPL	Colon_LPL_ctrl_2	c2	1.8625	-1.38339
ACGGCCAAGTGCCATT-Colon_LPL_ctrl_2	ctrl	2	Colon_LPL	Colon_LPL_ctrl_2	c2	-1.40823	0.0374396
ACGGCCAAGTGGAGAA-Colon_LPL_ctrl_2	ctrl	2	Colon_LPL	Colon_LPL_ctrl_2	c5	1.73378	-1.17905
ACGGCCACATATGAGA-Colon_LPL_ctrl_2	ctrl	2	Colon_LPL	Colon_LPL_ctrl_2	c0	4.19276	-0.845156
ACGGCCACATCGGACC-Colon_LPL_ctrl_2	ctrl	2	Colon_LPL	Colon_LPL_ctrl_2	c1	3.24365	-0.933549
ACGGCCAGTCTAACGT-Colon_LPL_ctrl_2	ctrl	2	Colon_LPL	Colon_LPL_ctrl_2	c6	0.682423	-2.39401
ACGGGCTAGGATGCGT-Colon_LPL_ctrl_2	ctrl	2	Colon_LPL	Colon_LPL_ctrl_2	c6	3.19848	-2.6576
ACGGGCTCAACACCCG-Colon_LPL_ctrl_2	ctrl	2	Colon_LPL	Colon_LPL_ctrl_2	c4	2.02989	-0.673939
ACGGGCTCACTGTTAG-Colon_LPL_ctrl_2	ctrl	2	Colon_LPL	Colon_LPL_ctrl_2	c6	2.51048	-2.61303
ACGGGCTCAGATGAGC-Colon_LPL_ctrl_2	ctrl	2	Colon_LPL	Colon_LPL_ctrl_2	c4	0.875229	1.286
ACGGGCTTCCATGCTC-Colon_LPL_ctrl_2	ctrl	2	Colon_LPL	Colon_LPL_ctrl_2	c6	-0.816098	-1.38991
ACGGGTCAGACAGAGA-Colon_LPL_ctrl_2	ctrl	2	Colon_LPL	Colon_LPL_ctrl_2	c8	-5.20402	-0.242494
ACGGGTCAGATGCCTT-Colon_LPL_ctrl_2	ctrl	2	Colon_LPL	Colon_LPL_ctrl_2	c2	-1.20103	0.0994322
ACGGGTCAGTTCCACA-Colon_LPL_ctrl_2	ctrl	2	Colon_LPL	Colon_LPL_ctrl_2	c2	-1.10528	1.74031
ACGGGTCCAGACGCTC-Colon_LPL_ctrl_2	ctrl	2	Colon_LPL	Colon_LPL_ctrl_2	c11	3.24677	-3.99121
ACGGGTCCATCACGAT-Colon_LPL_ctrl_2	ctrl	2	Colon_LPL	Colon_LPL_ctrl_2	c5	1.8397	-5.30355
ACGGGTCGTATAATGG-Colon_LPL_ctrl_2	ctrl	2	Colon_LPL	Colon_LPL_ctrl_2	c4	0.127904	2.2184
ACGGGTCGTTGGGACA-Colon_LPL_ctrl_2	ctrl	2	Colon_LPL	Colon_LPL_ctrl_2	c6	3.15859	-2.71648
ACGGGTCTCCGAGCCA-Colon_LPL_ctrl_2	ctrl	2	Colon_LPL	Colon_LPL_ctrl_2	c2	-1.6628	1.59042
ACGGGTCTCGCATGGC-Colon_LPL_ctrl_2	ctrl	2	Colon_LPL	Colon_LPL_ctrl_2	c2	-1.55159	1.80014
ACGGGTCTCGGCGCTA-Colon_LPL_ctrl_2	ctrl	2	Colon_LPL	Colon_LPL_ctrl_2	c4	2.97337	1.4459
ACGTCAAAGACAATAC-Colon_LPL_ctrl_2	ctrl	2	Colon_LPL	Colon_LPL_ctrl_2	c8	-5.24424	0.178758
ACGTCAAAGTATCTCG-Colon_LPL_ctrl_2	ctrl	2	Colon_LPL	Colon_LPL_ctrl_2	c8	-5.0041	1.00408
ACGTCAACACCTCGTT-Colon_LPL_ctrl_2	ctrl	2	Colon_LPL	Colon_LPL_ctrl_2	c0	1.55316	0.239198
ACGTCAACACGAGAGT-Colon_LPL_ctrl_2	ctrl	2	Colon_LPL	Colon_LPL_ctrl_2	c2	-0.209003	0.806463
ACGTCAACATACCATG-Colon_LPL_ctrl_2	ctrl	2	Colon_LPL	Colon_LPL_ctrl_2	c2	-1.96502	1.34687
ACGTCAAGTGTTGAGG-Colon_LPL_ctrl_2	ctrl	2	Colon_LPL	Colon_LPL_ctrl_2	c3	-0.611447	-3.53988
ACGTCAAGTTCCCTTG-Colon_LPL_ctrl_2	ctrl	2	Colon_LPL	Colon_LPL_ctrl_2	c4	0.114156	-4.79118
ACGTCAATCATTTGGG-Colon_LPL_ctrl_2	ctrl	2	Colon_LPL	Colon_LPL_ctrl_2	c6	-2.63572	-1.68804
ACGTCAATCGAACGGA-Colon_LPL_ctrl_2	ctrl	2	Colon_LPL	Colon_LPL_ctrl_2	c8	-4.24047	0.0378012
ACGTCAATCTACCAGA-Colon_LPL_ctrl_2	ctrl	2	Colon_LPL	Colon_LPL_ctrl_2	c3	-0.805829	-3.87485
ACTATCTAGGCAAAGA-Colon_LPL_ctrl_2	ctrl	2	Colon_LPL	Colon_LPL_ctrl_2	c0	-1.77469	-1.17479
ACTATCTCAAACTGTC-Colon_LPL_ctrl_2	ctrl	2	Colon_LPL	Colon_LPL_ctrl_2	c3	-1.55739	-2.83266
ACTATCTCAACTGCGC-Colon_LPL_ctrl_2	ctrl	2	Colon_LPL	Colon_LPL_ctrl_2	c3	-1.39159	-2.37963
ACTATCTCAGACACTT-Colon_LPL_ctrl_2	ctrl	2	Colon_LPL	Colon_LPL_ctrl_2	c0	0.799629	-1.07664
ACTATCTGTATATGAG-Colon_LPL_ctrl_2	ctrl	2	Colon_LPL	Colon_LPL_ctrl_2	c0	0.514753	-0.239954
ACTATCTTCGCTTAGA-Colon_LPL_ctrl_2	ctrl	2	Colon_LPL	Colon_LPL_ctrl_2	c8	-2.59566	-0.794507
ACTGAACAGGCTCATT-Colon_LPL_ctrl_2	ctrl	2	Colon_LPL	Colon_LPL_ctrl_2	c7	1.05085	4.29059
ACTGAACCACGACGAA-Colon_LPL_ctrl_2	ctrl	2	Colon_LPL	Colon_LPL_ctrl_2	c3	-2.19161	-3.47512
ACTGAACCAGGTCCAC-Colon_LPL_ctrl_2	ctrl	2	Colon_LPL	Colon_LPL_ctrl_2	c1	3.17241	-3.87444
ACTGAACCATGCCACG-Colon_LPL_ctrl_2	ctrl	2	Colon_LPL	Colon_LPL_ctrl_2	c7	2.27133	5.42411
ACTGAACGTAGAAAGG-Colon_LPL_ctrl_2	ctrl	2	Colon_LPL	Colon_LPL_ctrl_2	c4	1.10496	1.61719
ACTGAACTCATCGCTC-Colon_LPL_ctrl_2	ctrl	2	Colon_LPL	Colon_LPL_ctrl_2	c1	3.6133	0.942572
ACTGAACTCTTACCGC-Colon_LPL_ctrl_2	ctrl	2	Colon_LPL	Colon_LPL_ctrl_2	c2	-0.39554	-1.10302
ACTGAGTAGTTTCCTT-Colon_LPL_ctrl_2	ctrl	2	Colon_LPL	Colon_LPL_ctrl_2	c0	1.57578	0.424815
ACTGAGTGTGAGCGAT-Colon_LPL_ctrl_2	ctrl	2	Colon_LPL	Colon_LPL_ctrl_2	c1	5.59336	-1.69163
ACTGAGTGTGCCTGTG-Colon_LPL_ctrl_2	ctrl	2	Colon_LPL	Colon_LPL_ctrl_2	c2	-0.573557	0.291212
ACTGAGTGTTTAGCTG-Colon_LPL_ctrl_2	ctrl	2	Colon_LPL	Colon_LPL_ctrl_2	c3	-2.90668	-3.04435
ACTGAGTTCCCTAATT-Colon_LPL_ctrl_2	ctrl	2	Colon_LPL	Colon_LPL_ctrl_2	c3	-1.35868	-2.90401
ACTGATGAGTCCGGTC-Colon_LPL_ctrl_2	ctrl	2	Colon_LPL	Colon_LPL_ctrl_2	c8	-2.72225	-1.70625
ACTGATGCAAGCCCAC-Colon_LPL_ctrl_2	ctrl	2	Colon_LPL	Colon_LPL_ctrl_2	c7	1.05506	5.82441
ACTGATGCAAGTTGTC-Colon_LPL_ctrl_2	ctrl	2	Colon_LPL	Colon_LPL_ctrl_2	c8	-4.79062	0.689112
ACTGATGCACAACGTT-Colon_LPL_ctrl_2	ctrl	2	Colon_LPL	Colon_LPL_ctrl_2	c2	-0.17583	-1.96938
ACTGATGCACCACGTG-Colon_LPL_ctrl_2	ctrl	2	Colon_LPL	Colon_LPL_ctrl_2	c2	-1.23799	2.10212
ACTGATGCACCTTGTC-Colon_LPL_ctrl_2	ctrl	2	Colon_LPL	Colon_LPL_ctrl_2	c0	-0.325861	1.97137
ACTGATGGTTACGACT-Colon_LPL_ctrl_2	ctrl	2	Colon_LPL	Colon_LPL_ctrl_2	c6	-0.179051	-1.94616
ACTGATGTCCCACTTG-Colon_LPL_ctrl_2	ctrl	2	Colon_LPL	Colon_LPL_ctrl_2	c6	-3.52292	-1.07361
ACTGCTCAGAGGGATA-Colon_LPL_ctrl_2	ctrl	2	Colon_LPL	Colon_LPL_ctrl_2	c2	-0.914109	1.10678
ACTGCTCAGCGGATCA-Colon_LPL_ctrl_2	ctrl	2	Colon_LPL	Colon_LPL_ctrl_2	c2	-2.79624	0.79054
ACTGCTCAGTAGGCCA-Colon_LPL_ctrl_2	ctrl	2	Colon_LPL	Colon_LPL_ctrl_2	c2	-2.68371	1.0611
ACTGCTCCACCCAGTG-Colon_LPL_ctrl_2	ctrl	2	Colon_LPL	Colon_LPL_ctrl_2	c3	-1.717	-3.25288
ACTGCTCTCCACGTTC-Colon_LPL_ctrl_2	ctrl	2	Colon_LPL	Colon_LPL_ctrl_2	c6	1.07559	-4.12204
ACTGCTCTCGACCAGC-Colon_LPL_ctrl_2	ctrl	2	Colon_LPL	Colon_LPL_ctrl_2	c1	4.28971	-0.872744
ACTGTCCAGATGTAAC-Colon_LPL_ctrl_2	ctrl	2	Colon_LPL	Colon_LPL_ctrl_2	c8	-3.1619	-0.865413
ACTGTCCGTCAACATC-Colon_LPL_ctrl_2	ctrl	2	Colon_LPL	Colon_LPL_ctrl_2	c6	-1.55805	-1.92695
ACTGTCCGTGATGATA-Colon_LPL_ctrl_2	ctrl	2	Colon_LPL	Colon_LPL_ctrl_2	c0	2.96842	0.541234
ACTGTCCGTGTTCGAT-Colon_LPL_ctrl_2	ctrl	2	Colon_LPL	Colon_LPL_ctrl_2	c1	3.15068	-2.59646
ACTGTCCTCGTACGGC-Colon_LPL_ctrl_2	ctrl	2	Colon_LPL	Colon_LPL_ctrl_2	c5	0.657915	-0.832118
ACTTACTAGAGCCCAA-Colon_LPL_ctrl_2	ctrl	2	Colon_LPL	Colon_LPL_ctrl_2	c3	-0.452533	-2.45948
ACTTACTAGAGGTAGA-Colon_LPL_ctrl_2	ctrl	2	Colon_LPL	Colon_LPL_ctrl_2	c0	1.68697	-1.22877
ACTTACTTCTTACCTA-Colon_LPL_ctrl_2	ctrl	2	Colon_LPL	Colon_LPL_ctrl_2	c0	0.350068	-1.7541
ACTTGTTAGAAGGACA-Colon_LPL_ctrl_2	ctrl	2	Colon_LPL	Colon_LPL_ctrl_2	c8	-4.42917	-0.646134
ACTTGTTAGCGGCTTC-Colon_LPL_ctrl_2	ctrl	2	Colon_LPL	Colon_LPL_ctrl_2	c2	-1.08273	-1.50802
ACTTGTTCAACTTGAC-Colon_LPL_ctrl_2	ctrl	2	Colon_LPL	Colon_LPL_ctrl_2	c1	3.6351	0.884856
ACTTGTTCACCAGCAC-Colon_LPL_ctrl_2	ctrl	2	Colon_LPL	Colon_LPL_ctrl_2	c2	2.20002	-3.16099
ACTTGTTGTACTCAAC-Colon_LPL_ctrl_2	ctrl	2	Colon_LPL	Colon_LPL_ctrl_2	c2	-2.09475	1.87168
ACTTGTTGTGGTCCGT-Colon_LPL_ctrl_2	ctrl	2	Colon_LPL	Colon_LPL_ctrl_2	c2	-1.10085	0.918119
ACTTTCAAGCACCGTC-Colon_LPL_ctrl_2	ctrl	2	Colon_LPL	Colon_LPL_ctrl_2	c3	-2.76253	-3.75907
ACTTTCACACTAGTAC-Colon_LPL_ctrl_2	ctrl	2	Colon_LPL	Colon_LPL_ctrl_2	c2	-0.815679	2.18185
ACTTTCACATCCGCGA-Colon_LPL_ctrl_2	ctrl	2	Colon_LPL	Colon_LPL_ctrl_2	c10	1.90982	-5.53612
ACTTTCATCAGCATGT-Colon_LPL_ctrl_2	ctrl	2	Colon_LPL	Colon_LPL_ctrl_2	c5	1.57152	-1.21628
ACTTTCATCCCTAACC-Colon_LPL_ctrl_2	ctrl	2	Colon_LPL	Colon_LPL_ctrl_2	c10	0.605876	-5.18791
ACTTTCATCCGTACAA-Colon_LPL_ctrl_2	ctrl	2	Colon_LPL	Colon_LPL_ctrl_2	c2	-0.932362	1.9879
ACTTTCATCCTATTCA-Colon_LPL_ctrl_2	ctrl	2	Colon_LPL	Colon_LPL_ctrl_2	c0	-1.81246	-1.65918
AGAATAGAGCAACGGT-Colon_LPL_ctrl_2	ctrl	2	Colon_LPL	Colon_LPL_ctrl_2	c7	3.16293	4.74074
AGAATAGAGGCCCGTT-Colon_LPL_ctrl_2	ctrl	2	Colon_LPL	Colon_LPL_ctrl_2	c3	-1.27088	-4.04504
AGAATAGCATATGAGA-Colon_LPL_ctrl_2	ctrl	2	Colon_LPL	Colon_LPL_ctrl_2	c3	-1.32848	-3.24789
AGAATAGGTAACGTTC-Colon_LPL_ctrl_2	ctrl	2	Colon_LPL	Colon_LPL_ctrl_2	c3	-2.18332	-1.67737
AGAATAGTCCATTCTA-Colon_LPL_ctrl_2	ctrl	2	Colon_LPL	Colon_LPL_ctrl_2	c1	2.46757	-1.11448
AGACGTTAGTACGCGA-Colon_LPL_ctrl_2	ctrl	2	Colon_LPL	Colon_LPL_ctrl_2	c3	-0.841425	-4.22498
AGACGTTAGTGTTGAA-Colon_LPL_ctrl_2	ctrl	2	Colon_LPL	Colon_LPL_ctrl_2	c0	-1.44412	-0.617907
AGACGTTCATAGGATA-Colon_LPL_ctrl_2	ctrl	2	Colon_LPL	Colon_LPL_ctrl_2	c0	-1.42913	-0.119937
AGACGTTGTCGGGTCT-Colon_LPL_ctrl_2	ctrl	2	Colon_LPL	Colon_LPL_ctrl_2	c5	-0.0454501	0.495037
AGACGTTGTTCCAACA-Colon_LPL_ctrl_2	ctrl	2	Colon_LPL	Colon_LPL_ctrl_2	c3	-3.11631	-2.91303
AGACGTTTCAAGGTAA-Colon_LPL_ctrl_2	ctrl	2	Colon_LPL	Colon_LPL_ctrl_2	c4	-0.378677	2.63044
AGACGTTTCGCCATAA-Colon_LPL_ctrl_2	ctrl	2	Colon_LPL	Colon_LPL_ctrl_2	c2	-2.19848	1.75145
AGAGCGACAAGTCATC-Colon_LPL_ctrl_2	ctrl	2	Colon_LPL	Colon_LPL_ctrl_2	c6	0.277504	-2.98259
AGAGCGAGTGCGATAG-Colon_LPL_ctrl_2	ctrl	2	Colon_LPL	Colon_LPL_ctrl_2	c2	-1.18745	2.56146
AGAGCGATCAACACAC-Colon_LPL_ctrl_2	ctrl	2	Colon_LPL	Colon_LPL_ctrl_2	c10	2.71284	-5.4132
AGAGCTTAGGCTACGA-Colon_LPL_ctrl_2	ctrl	2	Colon_LPL	Colon_LPL_ctrl_2	c7	3.15023	4.12868
AGAGCTTAGGGCACTA-Colon_LPL_ctrl_2	ctrl	2	Colon_LPL	Colon_LPL_ctrl_2	c5	0.599163	-1.77151
AGAGCTTCATGGGACA-Colon_LPL_ctrl_2	ctrl	2	Colon_LPL	Colon_LPL_ctrl_2	c2	-0.724908	1.3481
AGAGCTTGTTCCCGAG-Colon_LPL_ctrl_2	ctrl	2	Colon_LPL	Colon_LPL_ctrl_2	c2	-1.67445	1.00739
AGAGCTTGTTCCCTTG-Colon_LPL_ctrl_2	ctrl	2	Colon_LPL	Colon_LPL_ctrl_2	c3	-2.81976	-3.92887
AGAGCTTTCAGTTTGG-Colon_LPL_ctrl_2	ctrl	2	Colon_LPL	Colon_LPL_ctrl_2	c2	-0.508399	0.769333
AGAGCTTTCCATGCTC-Colon_LPL_ctrl_2	ctrl	2	Colon_LPL	Colon_LPL_ctrl_2	c6	-0.0464121	-2.82645
AGAGCTTTCGGGAGTA-Colon_LPL_ctrl_2	ctrl	2	Colon_LPL	Colon_LPL_ctrl_2	c6	-0.308169	-1.08827
AGAGCTTTCGTCGTTC-Colon_LPL_ctrl_2	ctrl	2	Colon_LPL	Colon_LPL_ctrl_2	c3	-3.03958	-3.99534
AGAGTGGCAAACCTAC-Colon_LPL_ctrl_2	ctrl	2	Colon_LPL	Colon_LPL_ctrl_2	c1	2.62686	-3.21199
AGAGTGGCACCAGGTC-Colon_LPL_ctrl_2	ctrl	2	Colon_LPL	Colon_LPL_ctrl_2	c2	-2.14142	1.40879
AGAGTGGCATGAGCGA-Colon_LPL_ctrl_2	ctrl	2	Colon_LPL	Colon_LPL_ctrl_2	c5	2.57513	-1.75693
AGAGTGGGTCGTTGTA-Colon_LPL_ctrl_2	ctrl	2	Colon_LPL	Colon_LPL_ctrl_2	c6	2.1576	-3.30112
AGAGTGGGTCTGATTG-Colon_LPL_ctrl_2	ctrl	2	Colon_LPL	Colon_LPL_ctrl_2	c3	-1.57479	-3.0879
AGAGTGGGTGCATCTA-Colon_LPL_ctrl_2	ctrl	2	Colon_LPL	Colon_LPL_ctrl_2	c2	1.55575	-0.159743
AGAGTGGGTTGTTTGG-Colon_LPL_ctrl_2	ctrl	2	Colon_LPL	Colon_LPL_ctrl_2	c5	2.14889	0.532183
AGAGTGGGTTTGACTG-Colon_LPL_ctrl_2	ctrl	2	Colon_LPL	Colon_LPL_ctrl_2	c2	-2.02283	1.8563
AGAGTGGTCAGCTCGG-Colon_LPL_ctrl_2	ctrl	2	Colon_LPL	Colon_LPL_ctrl_2	c2	-1.40841	0.325013
AGAGTGGTCTGATTCT-Colon_LPL_ctrl_2	ctrl	2	Colon_LPL	Colon_LPL_ctrl_2	c4	-0.081421	3.82967
AGATCTGAGAGAACAG-Colon_LPL_ctrl_2	ctrl	2	Colon_LPL	Colon_LPL_ctrl_2	c1	3.12622	-0.822587
AGATCTGAGCCGCCTA-Colon_LPL_ctrl_2	ctrl	2	Colon_LPL	Colon_LPL_ctrl_2	c3	-0.92826	-4.28197
AGATCTGAGTGGAGTC-Colon_LPL_ctrl_2	ctrl	2	Colon_LPL	Colon_LPL_ctrl_2	c8	-4.64002	0.541967
AGATCTGCAGACTCGC-Colon_LPL_ctrl_2	ctrl	2	Colon_LPL	Colon_LPL_ctrl_2	c11	2.72845	-4.24238
AGATCTGCATCGGTTA-Colon_LPL_ctrl_2	ctrl	2	Colon_LPL	Colon_LPL_ctrl_2	c1	2.93344	0.470848
AGATCTGGTTGTCGCG-Colon_LPL_ctrl_2	ctrl	2	Colon_LPL	Colon_LPL_ctrl_2	c2	-1.91746	1.42603
AGATCTGGTTTAAGCC-Colon_LPL_ctrl_2	ctrl	2	Colon_LPL	Colon_LPL_ctrl_2	c4	0.223362	2.35152
AGATCTGTCCACGTGG-Colon_LPL_ctrl_2	ctrl	2	Colon_LPL	Colon_LPL_ctrl_2	c2	-2.52877	-0.732564
AGATTGCAGAAGGCCT-Colon_LPL_ctrl_2	ctrl	2	Colon_LPL	Colon_LPL_ctrl_2	c8	-5.00197	-0.312831
AGATTGCAGACCGGAT-Colon_LPL_ctrl_2	ctrl	2	Colon_LPL	Colon_LPL_ctrl_2	c0	-0.0375458	-0.0312719
AGATTGCGTTACTGAC-Colon_LPL_ctrl_2	ctrl	2	Colon_LPL	Colon_LPL_ctrl_2	c2	-0.945759	1.7603
AGATTGCTCACGAAGG-Colon_LPL_ctrl_2	ctrl	2	Colon_LPL	Colon_LPL_ctrl_2	c1	3.35298	-2.47817
AGCAGCCCAACACCCG-Colon_LPL_ctrl_2	ctrl	2	Colon_LPL	Colon_LPL_ctrl_2	c2	-2.17219	0.654476
AGCAGCCCAACTTGAC-Colon_LPL_ctrl_2	ctrl	2	Colon_LPL	Colon_LPL_ctrl_2	c0	1.53341	0.26349
AGCAGCCCACGTCAGC-Colon_LPL_ctrl_2	ctrl	2	Colon_LPL	Colon_LPL_ctrl_2	c2	-1.70743	1.26069
AGCAGCCCAGTGAGTG-Colon_LPL_ctrl_2	ctrl	2	Colon_LPL	Colon_LPL_ctrl_2	c8	-4.04483	0.750735
AGCAGCCGTAGTACCT-Colon_LPL_ctrl_2	ctrl	2	Colon_LPL	Colon_LPL_ctrl_2	c0	3.12996	-2.79298
AGCAGCCGTCGCTTTC-Colon_LPL_ctrl_2	ctrl	2	Colon_LPL	Colon_LPL_ctrl_2	c6	0.90277	-3.30952
AGCAGCCTCTCTTATG-Colon_LPL_ctrl_2	ctrl	2	Colon_LPL	Colon_LPL_ctrl_2	c6	-0.0968412	-1.06414
AGCAGCCTCTGCAAGT-Colon_LPL_ctrl_2	ctrl	2	Colon_LPL	Colon_LPL_ctrl_2	c0	-0.686603	-2.41552
AGCAGCCTCTTTAGTC-Colon_LPL_ctrl_2	ctrl	2	Colon_LPL	Colon_LPL_ctrl_2	c6	0.863161	-1.4684
AGCATACAGAACAATC-Colon_LPL_ctrl_2	ctrl	2	Colon_LPL	Colon_LPL_ctrl_2	c0	1.66245	-3.01111
AGCATACCACAGCGTC-Colon_LPL_ctrl_2	ctrl	2	Colon_LPL	Colon_LPL_ctrl_2	c6	0.0700403	-2.79266
AGCATACCATTACGAC-Colon_LPL_ctrl_2	ctrl	2	Colon_LPL	Colon_LPL_ctrl_2	c10	2.24071	-4.86613
AGCATACTCACATGCA-Colon_LPL_ctrl_2	ctrl	2	Colon_LPL	Colon_LPL_ctrl_2	c8	-4.10009	-1.18927
AGCATACTCGCCTGTT-Colon_LPL_ctrl_2	ctrl	2	Colon_LPL	Colon_LPL_ctrl_2	c2	-1.29713	1.08109
AGCCTAAAGAGACTTA-Colon_LPL_ctrl_2	ctrl	2	Colon_LPL	Colon_LPL_ctrl_2	c3	-0.506473	-4.5208
AGCCTAACAGTTCATG-Colon_LPL_ctrl_2	ctrl	2	Colon_LPL	Colon_LPL_ctrl_2	c0	1.51817	1.5917
AGCCTAAGTCAACTGT-Colon_LPL_ctrl_2	ctrl	2	Colon_LPL	Colon_LPL_ctrl_2	c3	-1.16958	-3.2617
AGCCTAATCAAGCCTA-Colon_LPL_ctrl_2	ctrl	2	Colon_LPL	Colon_LPL_ctrl_2	c2	-1.20275	2.10279
AGCCTAATCACCGGGT-Colon_LPL_ctrl_2	ctrl	2	Colon_LPL	Colon_LPL_ctrl_2	c3	0.264725	-3.4846
AGCCTAATCATTTGGG-Colon_LPL_ctrl_2	ctrl	2	Colon_LPL	Colon_LPL_ctrl_2	c3	-2.37818	-4.16799
AGCCTAATCCAAATGC-Colon_LPL_ctrl_2	ctrl	2	Colon_LPL	Colon_LPL_ctrl_2	c7	2.81599	4.813
AGCCTAATCTAACGGT-Colon_LPL_ctrl_2	ctrl	2	Colon_LPL	Colon_LPL_ctrl_2	c8	-3.36633	1.78416
AGCCTAATCTGACCTC-Colon_LPL_ctrl_2	ctrl	2	Colon_LPL	Colon_LPL_ctrl_2	c5	3.29285	0.261626
AGCGGTCAGATATGCA-Colon_LPL_ctrl_2	ctrl	2	Colon_LPL	Colon_LPL_ctrl_2	c3	-2.48953	-4.34038
AGCGGTCCAAGTCTGT-Colon_LPL_ctrl_2	ctrl	2	Colon_LPL	Colon_LPL_ctrl_2	c2	-1.08709	0.594696
AGCGGTCCAGTATGCT-Colon_LPL_ctrl_2	ctrl	2	Colon_LPL	Colon_LPL_ctrl_2	c8	-4.3903	0.114151
AGCGGTCCATGAACCT-Colon_LPL_ctrl_2	ctrl	2	Colon_LPL	Colon_LPL_ctrl_2	c2	-0.939359	1.13865
AGCGGTCGTAAACCTC-Colon_LPL_ctrl_2	ctrl	2	Colon_LPL	Colon_LPL_ctrl_2	c3	-0.345218	-4.80798
AGCGGTCGTTAGAACA-Colon_LPL_ctrl_2	ctrl	2	Colon_LPL	Colon_LPL_ctrl_2	c3	-1.06437	-2.52784
AGCGGTCTCCTTGCCA-Colon_LPL_ctrl_2	ctrl	2	Colon_LPL	Colon_LPL_ctrl_2	c3	-1.02191	-5.47633
AGCGGTCTCTGAAAGA-Colon_LPL_ctrl_2	ctrl	2	Colon_LPL	Colon_LPL_ctrl_2	c2	-0.711499	1.33982
AGCGTATAGACTACAA-Colon_LPL_ctrl_2	ctrl	2	Colon_LPL	Colon_LPL_ctrl_2	c0	3.11419	0.0399783
AGCGTATCAAGCTGGA-Colon_LPL_ctrl_2	ctrl	2	Colon_LPL	Colon_LPL_ctrl_2	c2	-1.89454	1.17985
AGCGTATGTACTTAGC-Colon_LPL_ctrl_2	ctrl	2	Colon_LPL	Colon_LPL_ctrl_2	c6	0.729762	-3.69091
AGCGTATTCGCCTGAG-Colon_LPL_ctrl_2	ctrl	2	Colon_LPL	Colon_LPL_ctrl_2	c8	-4.43614	-0.774552
AGCGTATTCTAGCACA-Colon_LPL_ctrl_2	ctrl	2	Colon_LPL	Colon_LPL_ctrl_2	c0	1.04034	-0.87907
AGCGTCGCACGGACAA-Colon_LPL_ctrl_2	ctrl	2	Colon_LPL	Colon_LPL_ctrl_2	c3	-1.33973	-3.7314
AGCGTCGCAGCTGTTA-Colon_LPL_ctrl_2	ctrl	2	Colon_LPL	Colon_LPL_ctrl_2	c2	-0.647977	-1.23584
AGCGTCGGTGATGTCT-Colon_LPL_ctrl_2	ctrl	2	Colon_LPL	Colon_LPL_ctrl_2	c8	-5.2613	0.0120741
AGCGTCGGTTAAAGTG-Colon_LPL_ctrl_2	ctrl	2	Colon_LPL	Colon_LPL_ctrl_2	c3	-2.36061	-2.85095
AGCGTCGTCAGGCCCA-Colon_LPL_ctrl_2	ctrl	2	Colon_LPL	Colon_LPL_ctrl_2	c2	-1.80463	1.57307
AGCTCCTAGTTAACGA-Colon_LPL_ctrl_2	ctrl	2	Colon_LPL	Colon_LPL_ctrl_2	c1	3.85885	0.6995
AGCTCCTTCACGAAGG-Colon_LPL_ctrl_2	ctrl	2	Colon_LPL	Colon_LPL_ctrl_2	c3	-1.7345	-4.4041
AGCTCCTTCTTGACGA-Colon_LPL_ctrl_2	ctrl	2	Colon_LPL	Colon_LPL_ctrl_2	c2	-0.540449	-1.49645
AGCTCTCAGAATTGTG-Colon_LPL_ctrl_2	ctrl	2	Colon_LPL	Colon_LPL_ctrl_2	c2	-1.13092	0.145562
AGCTCTCAGAGGTTGC-Colon_LPL_ctrl_2	ctrl	2	Colon_LPL	Colon_LPL_ctrl_2	c6	-2.07507	-1.22057
AGCTCTCGTAAATGTG-Colon_LPL_ctrl_2	ctrl	2	Colon_LPL	Colon_LPL_ctrl_2	c0	-2.14851	-1.13175
AGCTCTCGTCGGCACT-Colon_LPL_ctrl_2	ctrl	2	Colon_LPL	Colon_LPL_ctrl_2	c2	-1.54878	1.65267
AGCTCTCTCAAGGCTT-Colon_LPL_ctrl_2	ctrl	2	Colon_LPL	Colon_LPL_ctrl_2	c0	-0.428425	0.32172
AGCTCTCTCTCATTCA-Colon_LPL_ctrl_2	ctrl	2	Colon_LPL	Colon_LPL_ctrl_2	c2	-0.282051	0.472794
AGCTCTCTCTGTCTAT-Colon_LPL_ctrl_2	ctrl	2	Colon_LPL	Colon_LPL_ctrl_2	c0	0.00176764	-0.409187
AGCTTGAAGGCATTGG-Colon_LPL_ctrl_2	ctrl	2	Colon_LPL	Colon_LPL_ctrl_2	c8	-4.47097	0.234914
AGCTTGACAAGGTTTC-Colon_LPL_ctrl_2	ctrl	2	Colon_LPL	Colon_LPL_ctrl_2	c6	-1.86583	-1.41183
AGCTTGACACGACTCG-Colon_LPL_ctrl_2	ctrl	2	Colon_LPL	Colon_LPL_ctrl_2	c9	-0.537528	3.37401
AGCTTGACACTTACGA-Colon_LPL_ctrl_2	ctrl	2	Colon_LPL	Colon_LPL_ctrl_2	c0	0.894134	-0.424709
AGCTTGACAGCTGTTA-Colon_LPL_ctrl_2	ctrl	2	Colon_LPL	Colon_LPL_ctrl_2	c5	0.582031	0.304748
AGCTTGAGTCACACGC-Colon_LPL_ctrl_2	ctrl	2	Colon_LPL	Colon_LPL_ctrl_2	c6	-1.11038	-1.75149
AGCTTGAGTCTTGTCC-Colon_LPL_ctrl_2	ctrl	2	Colon_LPL	Colon_LPL_ctrl_2	c8	-3.29966	-1.37373
AGCTTGAGTTTGGGCC-Colon_LPL_ctrl_2	ctrl	2	Colon_LPL	Colon_LPL_ctrl_2	c10	0.786604	-5.43391
AGCTTGATCATAGCAC-Colon_LPL_ctrl_2	ctrl	2	Colon_LPL	Colon_LPL_ctrl_2	c8	-3.99237	1.06041
AGCTTGATCATCTGTT-Colon_LPL_ctrl_2	ctrl	2	Colon_LPL	Colon_LPL_ctrl_2	c0	1.15717	-4.10436
AGCTTGATCCCTTGCA-Colon_LPL_ctrl_2	ctrl	2	Colon_LPL	Colon_LPL_ctrl_2	c2	-1.47834	0.915769
AGCTTGATCGCATGGC-Colon_LPL_ctrl_2	ctrl	2	Colon_LPL	Colon_LPL_ctrl_2	c2	-2.9284	-0.0932624
AGGCCACAGCGTGAAC-Colon_LPL_ctrl_2	ctrl	2	Colon_LPL	Colon_LPL_ctrl_2	c1	3.91142	1.0765
AGGCCACAGGGATACC-Colon_LPL_ctrl_2	ctrl	2	Colon_LPL	Colon_LPL_ctrl_2	c5	0.757729	-1.38237
AGGCCACCAAGGACTG-Colon_LPL_ctrl_2	ctrl	2	Colon_LPL	Colon_LPL_ctrl_2	c1	3.025	-1.84347
AGGCCACCAATCTGCA-Colon_LPL_ctrl_2	ctrl	2	Colon_LPL	Colon_LPL_ctrl_2	c2	-0.16744	-0.676721
AGGCCACTCCCGGATG-Colon_LPL_ctrl_2	ctrl	2	Colon_LPL	Colon_LPL_ctrl_2	c7	3.08075	4.72279
AGGCCACTCTAACTTC-Colon_LPL_ctrl_2	ctrl	2	Colon_LPL	Colon_LPL_ctrl_2	c1	4.55073	0.196589
AGGCCGTAGTACGACG-Colon_LPL_ctrl_2	ctrl	2	Colon_LPL	Colon_LPL_ctrl_2	c2	-1.81307	-1.11355
AGGCCGTAGTGCCATT-Colon_LPL_ctrl_2	ctrl	2	Colon_LPL	Colon_LPL_ctrl_2	c2	-2.33654	1.73742
AGGCCGTAGTGTTGAA-Colon_LPL_ctrl_2	ctrl	2	Colon_LPL	Colon_LPL_ctrl_2	c10	2.05576	-5.05584
AGGCCGTGTGTTTGTG-Colon_LPL_ctrl_2	ctrl	2	Colon_LPL	Colon_LPL_ctrl_2	c0	-0.111487	-1.04627
AGGCCGTTCAATCTCT-Colon_LPL_ctrl_2	ctrl	2	Colon_LPL	Colon_LPL_ctrl_2	c4	0.973422	3.33108
AGGCCGTTCAGCGACC-Colon_LPL_ctrl_2	ctrl	2	Colon_LPL	Colon_LPL_ctrl_2	c10	0.853685	-5.52276
AGGCCGTTCATTGCGA-Colon_LPL_ctrl_2	ctrl	2	Colon_LPL	Colon_LPL_ctrl_2	c5	1.43464	-1.08143
AGGCCGTTCCACGACG-Colon_LPL_ctrl_2	ctrl	2	Colon_LPL	Colon_LPL_ctrl_2	c5	0.298149	-1.64176
AGGCCGTTCCACTCCA-Colon_LPL_ctrl_2	ctrl	2	Colon_LPL	Colon_LPL_ctrl_2	c2	-0.488429	-2.11964
AGGGAGTAGCACACAG-Colon_LPL_ctrl_2	ctrl	2	Colon_LPL	Colon_LPL_ctrl_2	c2	-1.21985	-0.467344
AGGGAGTAGTCATCCA-Colon_LPL_ctrl_2	ctrl	2	Colon_LPL	Colon_LPL_ctrl_2	c0	0.614803	-1.33815
AGGGAGTGTAGCTTGT-Colon_LPL_ctrl_2	ctrl	2	Colon_LPL	Colon_LPL_ctrl_2	c10	0.381697	-5.61007
AGGGAGTGTGGAAAGA-Colon_LPL_ctrl_2	ctrl	2	Colon_LPL	Colon_LPL_ctrl_2	c4	-0.15097	2.34391
AGGGAGTGTGGACGAT-Colon_LPL_ctrl_2	ctrl	2	Colon_LPL	Colon_LPL_ctrl_2	c3	-0.172966	-3.63782
AGGGAGTGTTGTACAC-Colon_LPL_ctrl_2	ctrl	2	Colon_LPL	Colon_LPL_ctrl_2	c8	-4.28452	-0.177229
AGGGAGTTCATGTAGC-Colon_LPL_ctrl_2	ctrl	2	Colon_LPL	Colon_LPL_ctrl_2	c8	-4.17692	-0.607865
AGGGATGAGAAGAAGC-Colon_LPL_ctrl_2	ctrl	2	Colon_LPL	Colon_LPL_ctrl_2	c8	-5.31711	-0.40436
AGGGATGAGAGTTGGC-Colon_LPL_ctrl_2	ctrl	2	Colon_LPL	Colon_LPL_ctrl_2	c2	-2.79468	1.52304
AGGGATGCAAGTCATC-Colon_LPL_ctrl_2	ctrl	2	Colon_LPL	Colon_LPL_ctrl_2	c2	-2.41574	0.892762
AGGGATGGTACCATCA-Colon_LPL_ctrl_2	ctrl	2	Colon_LPL	Colon_LPL_ctrl_2	c4	0.633013	2.65887
AGGGATGGTAGGGTAC-Colon_LPL_ctrl_2	ctrl	2	Colon_LPL	Colon_LPL_ctrl_2	c2	-2.91699	0.958402
AGGGATGTCACAGGCC-Colon_LPL_ctrl_2	ctrl	2	Colon_LPL	Colon_LPL_ctrl_2	c3	-0.0834031	-2.43455
AGGGATGTCATCGCTC-Colon_LPL_ctrl_2	ctrl	2	Colon_LPL	Colon_LPL_ctrl_2	c8	-2.89117	-0.358873
AGGGATGTCCAGAAGG-Colon_LPL_ctrl_2	ctrl	2	Colon_LPL	Colon_LPL_ctrl_2	c3	-2.6857	-4.31287
AGGGTGAAGCTAGTGG-Colon_LPL_ctrl_2	ctrl	2	Colon_LPL	Colon_LPL_ctrl_2	c3	-0.601532	-5.74569
AGGGTGAAGGTGTGGT-Colon_LPL_ctrl_2	ctrl	2	Colon_LPL	Colon_LPL_ctrl_2	c2	-3.03083	-0.147569
AGGGTGAAGTCTTGCA-Colon_LPL_ctrl_2	ctrl	2	Colon_LPL	Colon_LPL_ctrl_2	c10	0.288288	-5.42499
AGGGTGACAGTAAGCG-Colon_LPL_ctrl_2	ctrl	2	Colon_LPL	Colon_LPL_ctrl_2	c6	0.0142937	-2.21522
AGGGTGAGTCAAAGCG-Colon_LPL_ctrl_2	ctrl	2	Colon_LPL	Colon_LPL_ctrl_2	c2	1.62679	0.949336
AGGGTGAGTCTAAACC-Colon_LPL_ctrl_2	ctrl	2	Colon_LPL	Colon_LPL_ctrl_2	c1	3.49564	-2.11623
AGGGTGAGTCTGATTG-Colon_LPL_ctrl_2	ctrl	2	Colon_LPL	Colon_LPL_ctrl_2	c5	-0.154053	-1.96295
AGGGTGAGTTACTGAC-Colon_LPL_ctrl_2	ctrl	2	Colon_LPL	Colon_LPL_ctrl_2	c6	1.87345	-3.14823
AGGGTGATCACCTCGT-Colon_LPL_ctrl_2	ctrl	2	Colon_LPL	Colon_LPL_ctrl_2	c8	-3.3108	-0.675551
AGGTCATCACATAACC-Colon_LPL_ctrl_2	ctrl	2	Colon_LPL	Colon_LPL_ctrl_2	c2	-2.68464	-0.0882484
AGGTCATCACGGCGTT-Colon_LPL_ctrl_2	ctrl	2	Colon_LPL	Colon_LPL_ctrl_2	c4	1.16889	-2.54905
AGGTCATCAGACACTT-Colon_LPL_ctrl_2	ctrl	2	Colon_LPL	Colon_LPL_ctrl_2	c0	-0.482668	-0.415958
AGGTCATCAGCTATTG-Colon_LPL_ctrl_2	ctrl	2	Colon_LPL	Colon_LPL_ctrl_2	c7	0.853085	5.13364
AGGTCATCAGTTTACG-Colon_LPL_ctrl_2	ctrl	2	Colon_LPL	Colon_LPL_ctrl_2	c0	0.0426797	-0.874233
AGGTCATGTTGAGTTC-Colon_LPL_ctrl_2	ctrl	2	Colon_LPL	Colon_LPL_ctrl_2	c1	3.64561	0.127012
AGGTCCGAGGAATCGC-Colon_LPL_ctrl_2	ctrl	2	Colon_LPL	Colon_LPL_ctrl_2	c2	-1.86979	-0.222604
AGGTCCGCAATGGACG-Colon_LPL_ctrl_2	ctrl	2	Colon_LPL	Colon_LPL_ctrl_2	c9	-1.4722	3.22666
AGGTCCGCAGTTTACG-Colon_LPL_ctrl_2	ctrl	2	Colon_LPL	Colon_LPL_ctrl_2	c3	-1.14372	-4.17413
AGGTCCGGTAAAGGAG-Colon_LPL_ctrl_2	ctrl	2	Colon_LPL	Colon_LPL_ctrl_2	c2	-1.74076	1.28894
AGGTCCGGTGAGTATA-Colon_LPL_ctrl_2	ctrl	2	Colon_LPL	Colon_LPL_ctrl_2	c6	1.12442	-3.27025
AGGTCCGTCATAACCG-Colon_LPL_ctrl_2	ctrl	2	Colon_LPL	Colon_LPL_ctrl_2	c9	-2.10239	1.40598
AGGTCCGTCCTTTCTC-Colon_LPL_ctrl_2	ctrl	2	Colon_LPL	Colon_LPL_ctrl_2	c3	-1.2218	-5.10129
AGGTCCGTCTCATTCA-Colon_LPL_ctrl_2	ctrl	2	Colon_LPL	Colon_LPL_ctrl_2	c7	2.31837	4.63819
AGTAGTCAGAGCCCAA-Colon_LPL_ctrl_2	ctrl	2	Colon_LPL	Colon_LPL_ctrl_2	c3	-1.1006	-3.69664
AGTAGTCCAAAGCAAT-Colon_LPL_ctrl_2	ctrl	2	Colon_LPL	Colon_LPL_ctrl_2	c2	-1.12786	2.54308
AGTAGTCCACGCGAAA-Colon_LPL_ctrl_2	ctrl	2	Colon_LPL	Colon_LPL_ctrl_2	c8	-4.08039	-1.24244
AGTAGTCGTCTGATCA-Colon_LPL_ctrl_2	ctrl	2	Colon_LPL	Colon_LPL_ctrl_2	c6	0.731174	-4.07286
AGTAGTCTCAGCTGGC-Colon_LPL_ctrl_2	ctrl	2	Colon_LPL	Colon_LPL_ctrl_2	c2	-0.87576	-1.70926
AGTAGTCTCTGATACG-Colon_LPL_ctrl_2	ctrl	2	Colon_LPL	Colon_LPL_ctrl_2	c5	1.32852	0.0211993
AGTCTTTAGCGTCAAG-Colon_LPL_ctrl_2	ctrl	2	Colon_LPL	Colon_LPL_ctrl_2	c1	3.3395	-2.30457
AGTCTTTGTATGAATG-Colon_LPL_ctrl_2	ctrl	2	Colon_LPL	Colon_LPL_ctrl_2	c0	-2.50403	-0.803401
AGTCTTTGTCTCATCC-Colon_LPL_ctrl_2	ctrl	2	Colon_LPL	Colon_LPL_ctrl_2	c2	-1.24909	-0.439466
AGTCTTTGTGCCTGGT-Colon_LPL_ctrl_2	ctrl	2	Colon_LPL	Colon_LPL_ctrl_2	c3	1.98955	-4.08015
AGTCTTTTCACCTCGT-Colon_LPL_ctrl_2	ctrl	2	Colon_LPL	Colon_LPL_ctrl_2	c8	-5.3203	0.208587
AGTCTTTTCCGCAGTG-Colon_LPL_ctrl_2	ctrl	2	Colon_LPL	Colon_LPL_ctrl_2	c8	-4.25751	1.00324
AGTGAGGAGGATGTAT-Colon_LPL_ctrl_2	ctrl	2	Colon_LPL	Colon_LPL_ctrl_2	c0	-2.10309	-0.355731
AGTGAGGAGGCCCTTG-Colon_LPL_ctrl_2	ctrl	2	Colon_LPL	Colon_LPL_ctrl_2	c3	-2.53758	-3.20691
AGTGAGGAGTGTCCCG-Colon_LPL_ctrl_2	ctrl	2	Colon_LPL	Colon_LPL_ctrl_2	c6	-0.862692	-1.84594
AGTGAGGCATCGGACC-Colon_LPL_ctrl_2	ctrl	2	Colon_LPL	Colon_LPL_ctrl_2	c1	3.61515	-3.10742
AGTGAGGGTACCGTTA-Colon_LPL_ctrl_2	ctrl	2	Colon_LPL	Colon_LPL_ctrl_2	c9	-1.1668	2.75568
AGTGAGGTCGGCTTGG-Colon_LPL_ctrl_2	ctrl	2	Colon_LPL	Colon_LPL_ctrl_2	c2	-2.19555	-0.323032
AGTGAGGTCTCGGACG-Colon_LPL_ctrl_2	ctrl	2	Colon_LPL	Colon_LPL_ctrl_2	c2	-1.51054	0.35209
AGTGGGACATATACCG-Colon_LPL_ctrl_2	ctrl	2	Colon_LPL	Colon_LPL_ctrl_2	c5	-2.07036	-1.6701
AGTGGGACATCCAACA-Colon_LPL_ctrl_2	ctrl	2	Colon_LPL	Colon_LPL_ctrl_2	c3	0.731912	-3.94224
AGTGGGAGTCGTGGCT-Colon_LPL_ctrl_2	ctrl	2	Colon_LPL	Colon_LPL_ctrl_2	c2	0.376845	2.31851
AGTGGGAGTGTGAATA-Colon_LPL_ctrl_2	ctrl	2	Colon_LPL	Colon_LPL_ctrl_2	c8	-5.21275	0.481694
AGTGGGAGTGTTTGTG-Colon_LPL_ctrl_2	ctrl	2	Colon_LPL	Colon_LPL_ctrl_2	c2	-0.929877	-1.27801
AGTGGGATCAGCGACC-Colon_LPL_ctrl_2	ctrl	2	Colon_LPL	Colon_LPL_ctrl_2	c6	0.785775	-3.274
AGTGTCAAGCACAGGT-Colon_LPL_ctrl_2	ctrl	2	Colon_LPL	Colon_LPL_ctrl_2	c3	-1.80964	-2.4908
AGTGTCACACTCAGGC-Colon_LPL_ctrl_2	ctrl	2	Colon_LPL	Colon_LPL_ctrl_2	c1	2.62244	-2.60954
AGTGTCAGTAAGGATT-Colon_LPL_ctrl_2	ctrl	2	Colon_LPL	Colon_LPL_ctrl_2	c0	0.769821	0.512267
AGTGTCATCTTGCATT-Colon_LPL_ctrl_2	ctrl	2	Colon_LPL	Colon_LPL_ctrl_2	c2	-2.97104	1.01752
AGTTGGTAGCAGACTG-Colon_LPL_ctrl_2	ctrl	2	Colon_LPL	Colon_LPL_ctrl_2	c5	1.94713	-5.11275
AGTTGGTAGGTGGGTT-Colon_LPL_ctrl_2	ctrl	2	Colon_LPL	Colon_LPL_ctrl_2	c1	4.04505	-1.05209
AGTTGGTCAAGCGTAG-Colon_LPL_ctrl_2	ctrl	2	Colon_LPL	Colon_LPL_ctrl_2	c2	-0.890448	-0.00534525
AGTTGGTCAGACGCTC-Colon_LPL_ctrl_2	ctrl	2	Colon_LPL	Colon_LPL_ctrl_2	c4	2.6647	1.87854
AGTTGGTCATGTAGTC-Colon_LPL_ctrl_2	ctrl	2	Colon_LPL	Colon_LPL_ctrl_2	c5	0.497909	-2.00651
AGTTGGTGTGACAAAT-Colon_LPL_ctrl_2	ctrl	2	Colon_LPL	Colon_LPL_ctrl_2	c4	0.873279	0.591236
AGTTGGTTCTGCTGCT-Colon_LPL_ctrl_2	ctrl	2	Colon_LPL	Colon_LPL_ctrl_2	c1	4.7723	-1.2665
ATAACGCAGGCTCTTA-Colon_LPL_ctrl_2	ctrl	2	Colon_LPL	Colon_LPL_ctrl_2	c2	-1.34833	1.2517
ATAACGCCAATCTGCA-Colon_LPL_ctrl_2	ctrl	2	Colon_LPL	Colon_LPL_ctrl_2	c0	0.106048	0.334257
ATAACGCCACAGACAG-Colon_LPL_ctrl_2	ctrl	2	Colon_LPL	Colon_LPL_ctrl_2	c3	1.03647	-3.90565
ATAACGCCACTCTGTC-Colon_LPL_ctrl_2	ctrl	2	Colon_LPL	Colon_LPL_ctrl_2	c0	-2.28013	0.264977
ATAACGCCATTGGGCC-Colon_LPL_ctrl_2	ctrl	2	Colon_LPL	Colon_LPL_ctrl_2	c0	-0.936186	-0.579148
ATAACGCGTCAACATC-Colon_LPL_ctrl_2	ctrl	2	Colon_LPL	Colon_LPL_ctrl_2	c0	-1.32797	-1.49645
ATAACGCGTCGACTGC-Colon_LPL_ctrl_2	ctrl	2	Colon_LPL	Colon_LPL_ctrl_2	c6	3.29657	-3.38786
ATAACGCGTGAGTGAC-Colon_LPL_ctrl_2	ctrl	2	Colon_LPL	Colon_LPL_ctrl_2	c5	-0.32452	-3.05446
ATAACGCGTTGGAGGT-Colon_LPL_ctrl_2	ctrl	2	Colon_LPL	Colon_LPL_ctrl_2	c0	-1.43334	-1.27744
ATAACGCGTTTGACAC-Colon_LPL_ctrl_2	ctrl	2	Colon_LPL	Colon_LPL_ctrl_2	c2	-2.51518	0.0499218
ATAACGCTCCTTAATC-Colon_LPL_ctrl_2	ctrl	2	Colon_LPL	Colon_LPL_ctrl_2	c0	-1.16263	-0.880345
ATAACGCTCTGCGACG-Colon_LPL_ctrl_2	ctrl	2	Colon_LPL	Colon_LPL_ctrl_2	c6	1.42678	-2.2778
ATAAGAGAGACCTTTG-Colon_LPL_ctrl_2	ctrl	2	Colon_LPL	Colon_LPL_ctrl_2	c2	-2.05397	2.2069
ATAAGAGAGGTTCCTA-Colon_LPL_ctrl_2	ctrl	2	Colon_LPL	Colon_LPL_ctrl_2	c8	-4.78172	0.569138
ATAAGAGCATGTTGAC-Colon_LPL_ctrl_2	ctrl	2	Colon_LPL	Colon_LPL_ctrl_2	c6	3.31501	-2.05772
ATAAGAGGTAGCGTCC-Colon_LPL_ctrl_2	ctrl	2	Colon_LPL	Colon_LPL_ctrl_2	c2	-1.8151	-1.10316
ATAAGAGTCAGAAATG-Colon_LPL_ctrl_2	ctrl	2	Colon_LPL	Colon_LPL_ctrl_2	c2	-1.26595	0.578778
ATAAGAGTCTGCAAGT-Colon_LPL_ctrl_2	ctrl	2	Colon_LPL	Colon_LPL_ctrl_2	c5	3.37055	-0.809485
ATAGACCAGACGACGT-Colon_LPL_ctrl_2	ctrl	2	Colon_LPL	Colon_LPL_ctrl_2	c6	-2.27539	-1.61523
ATAGACCAGATGCCAG-Colon_LPL_ctrl_2	ctrl	2	Colon_LPL	Colon_LPL_ctrl_2	c2	-0.693366	-1.51808
ATAGACCAGTACGACG-Colon_LPL_ctrl_2	ctrl	2	Colon_LPL	Colon_LPL_ctrl_2	c6	0.869648	-2.57028
ATAGACCAGTAGTGCG-Colon_LPL_ctrl_2	ctrl	2	Colon_LPL	Colon_LPL_ctrl_2	c3	-2.58118	-4.39692
ATAGACCTCACGGTTA-Colon_LPL_ctrl_2	ctrl	2	Colon_LPL	Colon_LPL_ctrl_2	c6	-1.97686	-1.35844
ATAGACCTCCACGCAG-Colon_LPL_ctrl_2	ctrl	2	Colon_LPL	Colon_LPL_ctrl_2	c2	2.18013	2.03693
ATAGACCTCTCATTCA-Colon_LPL_ctrl_2	ctrl	2	Colon_LPL	Colon_LPL_ctrl_2	c4	0.756031	2.44654
ATAGACCTCTTGAGGT-Colon_LPL_ctrl_2	ctrl	2	Colon_LPL	Colon_LPL_ctrl_2	c6	0.657905	0.249527
ATCACGAAGGTGGGTT-Colon_LPL_ctrl_2	ctrl	2	Colon_LPL	Colon_LPL_ctrl_2	c2	-0.9959	0.808521
ATCACGAAGTCGAGTG-Colon_LPL_ctrl_2	ctrl	2	Colon_LPL	Colon_LPL_ctrl_2	c6	2.80505	-3.75647
ATCACGACAAGCCGCT-Colon_LPL_ctrl_2	ctrl	2	Colon_LPL	Colon_LPL_ctrl_2	c0	0.478146	0.94277
ATCACGACACATTAGC-Colon_LPL_ctrl_2	ctrl	2	Colon_LPL	Colon_LPL_ctrl_2	c2	-2.35915	-0.0305515
ATCACGACACGGCCAT-Colon_LPL_ctrl_2	ctrl	2	Colon_LPL	Colon_LPL_ctrl_2	c10	0.58914	-5.82412
ATCACGAGTCCTCCAT-Colon_LPL_ctrl_2	ctrl	2	Colon_LPL	Colon_LPL_ctrl_2	c0	-0.194023	1.17205
ATCACGAGTCGTCTTC-Colon_LPL_ctrl_2	ctrl	2	Colon_LPL	Colon_LPL_ctrl_2	c0	0.152181	0.801665
ATCACGATCACCTCGT-Colon_LPL_ctrl_2	ctrl	2	Colon_LPL	Colon_LPL_ctrl_2	c2	-1.4143	0.608782
ATCACGATCGGCTACG-Colon_LPL_ctrl_2	ctrl	2	Colon_LPL	Colon_LPL_ctrl_2	c7	2.88159	5.57136
ATCATCTAGGATATAC-Colon_LPL_ctrl_2	ctrl	2	Colon_LPL	Colon_LPL_ctrl_2	c0	-1.13648	1.4379
ATCATCTAGTACTTGC-Colon_LPL_ctrl_2	ctrl	2	Colon_LPL	Colon_LPL_ctrl_2	c10	1.03767	-4.79303
ATCATCTCAAGCGCTC-Colon_LPL_ctrl_2	ctrl	2	Colon_LPL	Colon_LPL_ctrl_2	c6	-0.78938	-1.58095
ATCATCTCACTAGTAC-Colon_LPL_ctrl_2	ctrl	2	Colon_LPL	Colon_LPL_ctrl_2	c0	0.517295	-0.548728
ATCATCTCAGCGAACA-Colon_LPL_ctrl_2	ctrl	2	Colon_LPL	Colon_LPL_ctrl_2	c8	-4.45485	-0.304557
ATCATCTCAGGGTACA-Colon_LPL_ctrl_2	ctrl	2	Colon_LPL	Colon_LPL_ctrl_2	c0	-0.587723	-1.90706
ATCATCTGTCTCATCC-Colon_LPL_ctrl_2	ctrl	2	Colon_LPL	Colon_LPL_ctrl_2	c2	-1.86846	0.432608
ATCATCTGTTGCTCCT-Colon_LPL_ctrl_2	ctrl	2	Colon_LPL	Colon_LPL_ctrl_2	c6	2.24196	-4.38657
ATCATGGAGAATAGGG-Colon_LPL_ctrl_2	ctrl	2	Colon_LPL	Colon_LPL_ctrl_2	c0	-1.84271	-0.665632
ATCATGGAGCTCTCGG-Colon_LPL_ctrl_2	ctrl	2	Colon_LPL	Colon_LPL_ctrl_2	c5	1.40595	0.145925
ATCATGGAGGATGCGT-Colon_LPL_ctrl_2	ctrl	2	Colon_LPL	Colon_LPL_ctrl_2	c3	-2.64491	-3.22223
ATCATGGCACCAACCG-Colon_LPL_ctrl_2	ctrl	2	Colon_LPL	Colon_LPL_ctrl_2	c3	-2.37121	-3.32214
ATCATGGCACCGAATT-Colon_LPL_ctrl_2	ctrl	2	Colon_LPL	Colon_LPL_ctrl_2	c0	-1.03479	1.03604
ATCATGGCACTAAGTC-Colon_LPL_ctrl_2	ctrl	2	Colon_LPL	Colon_LPL_ctrl_2	c2	-1.25663	0.756257
ATCATGGGTTCCGGCA-Colon_LPL_ctrl_2	ctrl	2	Colon_LPL	Colon_LPL_ctrl_2	c8	-5.42226	-0.352931
ATCATGGTCGCTTAGA-Colon_LPL_ctrl_2	ctrl	2	Colon_LPL	Colon_LPL_ctrl_2	c8	-4.06415	-0.491555
ATCCACCGTACATGTC-Colon_LPL_ctrl_2	ctrl	2	Colon_LPL	Colon_LPL_ctrl_2	c2	-2.96127	1.59833
ATCCACCGTACCTACA-Colon_LPL_ctrl_2	ctrl	2	Colon_LPL	Colon_LPL_ctrl_2	c0	-0.297142	0.154929
ATCCACCTCAACCAAC-Colon_LPL_ctrl_2	ctrl	2	Colon_LPL	Colon_LPL_ctrl_2	c3	-0.543444	-4.37085
ATCCGAAAGCTGTCTA-Colon_LPL_ctrl_2	ctrl	2	Colon_LPL	Colon_LPL_ctrl_2	c0	-0.569041	-4.32798
ATCCGAACATGCAACT-Colon_LPL_ctrl_2	ctrl	2	Colon_LPL	Colon_LPL_ctrl_2	c3	-1.3568	-4.61838
ATCCGAAGTATAGGTA-Colon_LPL_ctrl_2	ctrl	2	Colon_LPL	Colon_LPL_ctrl_2	c3	-1.22384	-5.48751
ATCCGAAGTATGGTTC-Colon_LPL_ctrl_2	ctrl	2	Colon_LPL	Colon_LPL_ctrl_2	c11	1.82581	-3.71019
ATCCGAAGTCTAGTGT-Colon_LPL_ctrl_2	ctrl	2	Colon_LPL	Colon_LPL_ctrl_2	c0	0.382731	0.467784
ATCGAGTAGCGATTCT-Colon_LPL_ctrl_2	ctrl	2	Colon_LPL	Colon_LPL_ctrl_2	c0	0.967642	-2.61946
ATCGAGTAGCGTTTAC-Colon_LPL_ctrl_2	ctrl	2	Colon_LPL	Colon_LPL_ctrl_2	c3	-1.65228	-4.40301
ATCGAGTCAAATCCGT-Colon_LPL_ctrl_2	ctrl	2	Colon_LPL	Colon_LPL_ctrl_2	c2	-0.149745	0.36421
ATCGAGTCACATCTTT-Colon_LPL_ctrl_2	ctrl	2	Colon_LPL	Colon_LPL_ctrl_2	c0	-2.11658	-2.05467
ATCGAGTCACCACCAG-Colon_LPL_ctrl_2	ctrl	2	Colon_LPL	Colon_LPL_ctrl_2	c1	4.58968	-0.0971593
ATCGAGTCAGTCAGAG-Colon_LPL_ctrl_2	ctrl	2	Colon_LPL	Colon_LPL_ctrl_2	c3	-0.926993	-4.11862
ATCGAGTGTACTTCTT-Colon_LPL_ctrl_2	ctrl	2	Colon_LPL	Colon_LPL_ctrl_2	c0	-1.55975	-1.40725
ATCGAGTGTAGTGAAT-Colon_LPL_ctrl_2	ctrl	2	Colon_LPL	Colon_LPL_ctrl_2	c0	-0.16447	2.44854
ATCGAGTGTCAGATAA-Colon_LPL_ctrl_2	ctrl	2	Colon_LPL	Colon_LPL_ctrl_2	c3	-0.849638	-5.28468
ATCGAGTGTCCAAGTT-Colon_LPL_ctrl_2	ctrl	2	Colon_LPL	Colon_LPL_ctrl_2	c3	-1.3944	-5.37699
ATCGAGTGTGTATGGG-Colon_LPL_ctrl_2	ctrl	2	Colon_LPL	Colon_LPL_ctrl_2	c2	-1.1124	-0.167561
ATCGAGTTCCAAGTAC-Colon_LPL_ctrl_2	ctrl	2	Colon_LPL	Colon_LPL_ctrl_2	c8	-3.0353	-1.46494
ATCGAGTTCCGCAGTG-Colon_LPL_ctrl_2	ctrl	2	Colon_LPL	Colon_LPL_ctrl_2	c1	4.464	-0.909893
ATCGAGTTCTTCATGT-Colon_LPL_ctrl_2	ctrl	2	Colon_LPL	Colon_LPL_ctrl_2	c2	-2.51168	2.1035
ATCTACTAGATAGCAT-Colon_LPL_ctrl_2	ctrl	2	Colon_LPL	Colon_LPL_ctrl_2	c0	1.91961	0.32879
ATCTACTAGCTAGTCT-Colon_LPL_ctrl_2	ctrl	2	Colon_LPL	Colon_LPL_ctrl_2	c3	-1.27045	-5.45838
ATCTACTCAAACAACA-Colon_LPL_ctrl_2	ctrl	2	Colon_LPL	Colon_LPL_ctrl_2	c0	-0.564547	-2.21633
ATCTACTCAAGAGGCT-Colon_LPL_ctrl_2	ctrl	2	Colon_LPL	Colon_LPL_ctrl_2	c2	0.0614148	0.127076
ATCTACTGTTTAAGCC-Colon_LPL_ctrl_2	ctrl	2	Colon_LPL	Colon_LPL_ctrl_2	c3	-2.56508	-3.34098
ATCTACTTCCAAGCCG-Colon_LPL_ctrl_2	ctrl	2	Colon_LPL	Colon_LPL_ctrl_2	c0	-1.09703	-1.04497
ATCTACTTCGGTTCGG-Colon_LPL_ctrl_2	ctrl	2	Colon_LPL	Colon_LPL_ctrl_2	c5	3.1037	-0.957728
ATCTGCCAGCGATCCC-Colon_LPL_ctrl_2	ctrl	2	Colon_LPL	Colon_LPL_ctrl_2	c2	-0.854636	0.600999
ATCTGCCCAAGTCTGT-Colon_LPL_ctrl_2	ctrl	2	Colon_LPL	Colon_LPL_ctrl_2	c2	-2.79623	0.750415
ATCTGCCCACCTATCC-Colon_LPL_ctrl_2	ctrl	2	Colon_LPL	Colon_LPL_ctrl_2	c2	-1.41314	0.386727
ATCTGCCCATCGGACC-Colon_LPL_ctrl_2	ctrl	2	Colon_LPL	Colon_LPL_ctrl_2	c2	-1.15737	0.486864
ATCTGCCGTAGCAAAT-Colon_LPL_ctrl_2	ctrl	2	Colon_LPL	Colon_LPL_ctrl_2	c0	-0.318979	-2.01391
ATCTGCCGTCCGAATT-Colon_LPL_ctrl_2	ctrl	2	Colon_LPL	Colon_LPL_ctrl_2	c4	0.47309	-1.81807
ATCTGCCGTTGTGGCC-Colon_LPL_ctrl_2	ctrl	2	Colon_LPL	Colon_LPL_ctrl_2	c2	0.463443	1.52004
ATCTGCCTCGGCTTGG-Colon_LPL_ctrl_2	ctrl	2	Colon_LPL	Colon_LPL_ctrl_2	c2	-1.55305	-0.511483
ATGAGGGAGCGCTTAT-Colon_LPL_ctrl_2	ctrl	2	Colon_LPL	Colon_LPL_ctrl_2	c2	0.321492	-1.02535
ATGAGGGAGGCTAGCA-Colon_LPL_ctrl_2	ctrl	2	Colon_LPL	Colon_LPL_ctrl_2	c1	3.93341	0.867999
ATGAGGGCAACGATCT-Colon_LPL_ctrl_2	ctrl	2	Colon_LPL	Colon_LPL_ctrl_2	c6	2.99046	-1.48785
ATGAGGGCATGAAGTA-Colon_LPL_ctrl_2	ctrl	2	Colon_LPL	Colon_LPL_ctrl_2	c4	1.7832	-1.85543
ATGAGGGTCGCCGTGA-Colon_LPL_ctrl_2	ctrl	2	Colon_LPL	Colon_LPL_ctrl_2	c1	4.32752	-2.08911
ATGAGGGTCTGTTGAG-Colon_LPL_ctrl_2	ctrl	2	Colon_LPL	Colon_LPL_ctrl_2	c2	-2.73308	0.259761
ATGCGATAGTACGCGA-Colon_LPL_ctrl_2	ctrl	2	Colon_LPL	Colon_LPL_ctrl_2	c7	2.96992	4.58366
ATGCGATAGTCCGGTC-Colon_LPL_ctrl_2	ctrl	2	Colon_LPL	Colon_LPL_ctrl_2	c2	0.13088	0.339515
ATGCGATCAAACGCGA-Colon_LPL_ctrl_2	ctrl	2	Colon_LPL	Colon_LPL_ctrl_2	c4	3.03878	2.47958
ATGCGATCACGAGAGT-Colon_LPL_ctrl_2	ctrl	2	Colon_LPL	Colon_LPL_ctrl_2	c2	-0.351397	3.08389
ATGCGATCATTGGGCC-Colon_LPL_ctrl_2	ctrl	2	Colon_LPL	Colon_LPL_ctrl_2	c2	0.598192	1.16162
ATGCGATGTCTCCATC-Colon_LPL_ctrl_2	ctrl	2	Colon_LPL	Colon_LPL_ctrl_2	c8	-2.25965	-1.71387
ATGCGATGTGTAACGG-Colon_LPL_ctrl_2	ctrl	2	Colon_LPL	Colon_LPL_ctrl_2	c4	0.432964	-2.63622
ATGCGATGTGTTGGGA-Colon_LPL_ctrl_2	ctrl	2	Colon_LPL	Colon_LPL_ctrl_2	c2	-0.278326	0.0674935
ATGCGATTCACATGCA-Colon_LPL_ctrl_2	ctrl	2	Colon_LPL	Colon_LPL_ctrl_2	c9	-1.6651	2.97759
ATGCGATTCGTCGTTC-Colon_LPL_ctrl_2	ctrl	2	Colon_LPL	Colon_LPL_ctrl_2	c1	4.21771	-2.00094
ATGCGATTCTATGTGG-Colon_LPL_ctrl_2	ctrl	2	Colon_LPL	Colon_LPL_ctrl_2	c8	-5.14981	0.277112
ATGGGAGCACAGCGTC-Colon_LPL_ctrl_2	ctrl	2	Colon_LPL	Colon_LPL_ctrl_2	c2	2.71937	-0.0243936
ATGGGAGCACCAGGCT-Colon_LPL_ctrl_2	ctrl	2	Colon_LPL	Colon_LPL_ctrl_2	c6	0.641302	-2.46187
ATGGGAGCATCCGCGA-Colon_LPL_ctrl_2	ctrl	2	Colon_LPL	Colon_LPL_ctrl_2	c2	-1.54324	-1.75715
ATGGGAGCATGGTCAT-Colon_LPL_ctrl_2	ctrl	2	Colon_LPL	Colon_LPL_ctrl_2	c6	-0.0516458	-3.1577
ATGGGAGGTGATGTGG-Colon_LPL_ctrl_2	ctrl	2	Colon_LPL	Colon_LPL_ctrl_2	c1	3.57066	-1.65712
ATGGGAGGTTAAGATG-Colon_LPL_ctrl_2	ctrl	2	Colon_LPL	Colon_LPL_ctrl_2	c0	-2.04891	-1.96785
ATGGGAGTCGTCGTTC-Colon_LPL_ctrl_2	ctrl	2	Colon_LPL	Colon_LPL_ctrl_2	c11	2.65621	-4.9924
ATGGGAGTCTTCCTTC-Colon_LPL_ctrl_2	ctrl	2	Colon_LPL	Colon_LPL_ctrl_2	c10	1.6798	-5.45905
ATGTGTGCACTTCGAA-Colon_LPL_ctrl_2	ctrl	2	Colon_LPL	Colon_LPL_ctrl_2	c2	-1.28206	1.38533
ATGTGTGGTCTAGGTT-Colon_LPL_ctrl_2	ctrl	2	Colon_LPL	Colon_LPL_ctrl_2	c2	-1.35111	1.26499
ATGTGTGGTGTTCTTT-Colon_LPL_ctrl_2	ctrl	2	Colon_LPL	Colon_LPL_ctrl_2	c5	1.82988	-2.05837
ATGTGTGTCAGCGATT-Colon_LPL_ctrl_2	ctrl	2	Colon_LPL	Colon_LPL_ctrl_2	c4	3.26627	0.259511
ATTACTCAGATGGCGT-Colon_LPL_ctrl_2	ctrl	2	Colon_LPL	Colon_LPL_ctrl_2	c6	0.111031	-2.76337
ATTACTCCATGTAGTC-Colon_LPL_ctrl_2	ctrl	2	Colon_LPL	Colon_LPL_ctrl_2	c5	-0.028032	-2.19299
ATTACTCCATGTCCTC-Colon_LPL_ctrl_2	ctrl	2	Colon_LPL	Colon_LPL_ctrl_2	c3	-2.29665	-3.98905
ATTATCCAGAGGACGG-Colon_LPL_ctrl_2	ctrl	2	Colon_LPL	Colon_LPL_ctrl_2	c10	2.2663	-5.24653
ATTATCCAGCAGCCTC-Colon_LPL_ctrl_2	ctrl	2	Colon_LPL	Colon_LPL_ctrl_2	c6	-0.228296	-1.73181
ATTATCCAGCCAGTAG-Colon_LPL_ctrl_2	ctrl	2	Colon_LPL	Colon_LPL_ctrl_2	c0	1.32467	-4.69013
ATTATCCAGCGTCTAT-Colon_LPL_ctrl_2	ctrl	2	Colon_LPL	Colon_LPL_ctrl_2	c4	1.49944	-0.264877
ATTATCCAGTGATCGG-Colon_LPL_ctrl_2	ctrl	2	Colon_LPL	Colon_LPL_ctrl_2	c4	-1.19515	-4.99857
ATTATCCTCACATGCA-Colon_LPL_ctrl_2	ctrl	2	Colon_LPL	Colon_LPL_ctrl_2	c0	-1.02755	-0.297897
ATTATCCTCAGCGATT-Colon_LPL_ctrl_2	ctrl	2	Colon_LPL	Colon_LPL_ctrl_2	c3	-2.75673	-3.43764
ATTATCCTCCCGGATG-Colon_LPL_ctrl_2	ctrl	2	Colon_LPL	Colon_LPL_ctrl_2	c7	1.87771	3.85465
ATTATCCTCGACGGAA-Colon_LPL_ctrl_2	ctrl	2	Colon_LPL	Colon_LPL_ctrl_2	c2	-0.640147	2.11375
ATTATCCTCTTTAGTC-Colon_LPL_ctrl_2	ctrl	2	Colon_LPL	Colon_LPL_ctrl_2	c2	0.56723	-0.129551
ATTCTACGTGAACCTT-Colon_LPL_ctrl_2	ctrl	2	Colon_LPL	Colon_LPL_ctrl_2	c8	-2.86502	-2.04156
ATTCTACGTTCCACGG-Colon_LPL_ctrl_2	ctrl	2	Colon_LPL	Colon_LPL_ctrl_2	c4	5.38117	-0.422126
ATTCTACTCAATAAGG-Colon_LPL_ctrl_2	ctrl	2	Colon_LPL	Colon_LPL_ctrl_2	c0	-1.5974	-0.821345
ATTGGACAGCATCATC-Colon_LPL_ctrl_2	ctrl	2	Colon_LPL	Colon_LPL_ctrl_2	c7	3.17596	5.04079
ATTGGACAGCCAGTAG-Colon_LPL_ctrl_2	ctrl	2	Colon_LPL	Colon_LPL_ctrl_2	c2	-1.63731	-0.168664
ATTGGACAGCCGGTAA-Colon_LPL_ctrl_2	ctrl	2	Colon_LPL	Colon_LPL_ctrl_2	c4	0.191552	0.00665596
ATTGGACAGGCTAGAC-Colon_LPL_ctrl_2	ctrl	2	Colon_LPL	Colon_LPL_ctrl_2	c10	2.816	-5.39627
ATTGGACAGTGCGATG-Colon_LPL_ctrl_2	ctrl	2	Colon_LPL	Colon_LPL_ctrl_2	c2	-2.75232	-1.17257
ATTGGACAGTTAACGA-Colon_LPL_ctrl_2	ctrl	2	Colon_LPL	Colon_LPL_ctrl_2	c2	-1.08869	-1.96681
ATTGGACCAAACCCAT-Colon_LPL_ctrl_2	ctrl	2	Colon_LPL	Colon_LPL_ctrl_2	c1	3.93235	-2.95429
ATTGGACGTAAGTGTA-Colon_LPL_ctrl_2	ctrl	2	Colon_LPL	Colon_LPL_ctrl_2	c2	-1.62806	1.14721
ATTGGACGTCAATGTC-Colon_LPL_ctrl_2	ctrl	2	Colon_LPL	Colon_LPL_ctrl_2	c2	-2.12219	2.02969
ATTGGACTCTGAGTGT-Colon_LPL_ctrl_2	ctrl	2	Colon_LPL	Colon_LPL_ctrl_2	c3	-0.298431	-2.58924
ATTGGTGCACATCCAA-Colon_LPL_ctrl_2	ctrl	2	Colon_LPL	Colon_LPL_ctrl_2	c6	-1.79521	-1.10897
ATTGGTGCACGCATCG-Colon_LPL_ctrl_2	ctrl	2	Colon_LPL	Colon_LPL_ctrl_2	c3	-2.24903	-2.91242
ATTGGTGCACTTAAGC-Colon_LPL_ctrl_2	ctrl	2	Colon_LPL	Colon_LPL_ctrl_2	c5	1.65681	-1.47698
ATTGGTGCATGTCCTC-Colon_LPL_ctrl_2	ctrl	2	Colon_LPL	Colon_LPL_ctrl_2	c2	-0.674729	-0.84217
ATTGGTGGTCGTCTTC-Colon_LPL_ctrl_2	ctrl	2	Colon_LPL	Colon_LPL_ctrl_2	c1	4.92607	-0.781344
ATTTCTGAGCACCGTC-Colon_LPL_ctrl_2	ctrl	2	Colon_LPL	Colon_LPL_ctrl_2	c8	-2.00714	-1.76701
ATTTCTGCAAATCCGT-Colon_LPL_ctrl_2	ctrl	2	Colon_LPL	Colon_LPL_ctrl_2	c5	2.06662	-2.6953
ATTTCTGCAATCTACG-Colon_LPL_ctrl_2	ctrl	2	Colon_LPL	Colon_LPL_ctrl_2	c8	-3.84551	0.10259
ATTTCTGCAATTGCTG-Colon_LPL_ctrl_2	ctrl	2	Colon_LPL	Colon_LPL_ctrl_2	c2	-0.84217	0.873532
ATTTCTGCACCAGTTA-Colon_LPL_ctrl_2	ctrl	2	Colon_LPL	Colon_LPL_ctrl_2	c1	4.06791	-0.0322987
ATTTCTGGTGTCCTCT-Colon_LPL_ctrl_2	ctrl	2	Colon_LPL	Colon_LPL_ctrl_2	c4	1.4014	2.83136
ATTTCTGGTTGGACCC-Colon_LPL_ctrl_2	ctrl	2	Colon_LPL	Colon_LPL_ctrl_2	c2	-1.22764	-0.47504
ATTTCTGTCAAAGACA-Colon_LPL_ctrl_2	ctrl	2	Colon_LPL	Colon_LPL_ctrl_2	c2	-0.00123448	0.364362
CAACCAAAGCGTTTAC-Colon_LPL_ctrl_2	ctrl	2	Colon_LPL	Colon_LPL_ctrl_2	c4	0.739533	3.301
CAACCAAAGTCGTACT-Colon_LPL_ctrl_2	ctrl	2	Colon_LPL	Colon_LPL_ctrl_2	c2	-1.65072	0.763796
CAACCAACAACTGCTA-Colon_LPL_ctrl_2	ctrl	2	Colon_LPL	Colon_LPL_ctrl_2	c2	0.621702	1.7834
CAACCAACACCTGGTG-Colon_LPL_ctrl_2	ctrl	2	Colon_LPL	Colon_LPL_ctrl_2	c4	0.577538	2.74152
CAACCAAGTCTAAAGA-Colon_LPL_ctrl_2	ctrl	2	Colon_LPL	Colon_LPL_ctrl_2	c3	-2.94119	-2.03599
CAACCAAGTGTCTGAT-Colon_LPL_ctrl_2	ctrl	2	Colon_LPL	Colon_LPL_ctrl_2	c4	1.07944	-2.12095
CAACCAATCATTGCCC-Colon_LPL_ctrl_2	ctrl	2	Colon_LPL	Colon_LPL_ctrl_2	c2	-1.65367	2.38022
CAACCAATCTTGTCAT-Colon_LPL_ctrl_2	ctrl	2	Colon_LPL	Colon_LPL_ctrl_2	c2	-2.47159	1.24103
CAACCTCAGAACAATC-Colon_LPL_ctrl_2	ctrl	2	Colon_LPL	Colon_LPL_ctrl_2	c4	2.51875	1.89996
CAACCTCTCCTTTACA-Colon_LPL_ctrl_2	ctrl	2	Colon_LPL	Colon_LPL_ctrl_2	c8	-3.05648	-1.60331
CAACCTCTCTCGCATC-Colon_LPL_ctrl_2	ctrl	2	Colon_LPL	Colon_LPL_ctrl_2	c6	1.26476	-3.21696
CAACCTCTCTGAAAGA-Colon_LPL_ctrl_2	ctrl	2	Colon_LPL	Colon_LPL_ctrl_2	c2	-0.596495	1.76671
CAACTAGAGGCCCGTT-Colon_LPL_ctrl_2	ctrl	2	Colon_LPL	Colon_LPL_ctrl_2	c3	-0.291941	-3.92617
CAACTAGCAGATGAGC-Colon_LPL_ctrl_2	ctrl	2	Colon_LPL	Colon_LPL_ctrl_2	c4	3.24209	1.90747
CAACTAGCAGGGTTAG-Colon_LPL_ctrl_2	ctrl	2	Colon_LPL	Colon_LPL_ctrl_2	c3	-0.0326495	-3.06878
CAACTAGCATTTCAGG-Colon_LPL_ctrl_2	ctrl	2	Colon_LPL	Colon_LPL_ctrl_2	c0	0.167103	-0.745279
CAACTAGGTGCAACGA-Colon_LPL_ctrl_2	ctrl	2	Colon_LPL	Colon_LPL_ctrl_2	c2	-1.26661	1.95014
CAACTAGGTTTGACAC-Colon_LPL_ctrl_2	ctrl	2	Colon_LPL	Colon_LPL_ctrl_2	c5	3.37185	-1.79516
CAACTAGTCTGTCTCG-Colon_LPL_ctrl_2	ctrl	2	Colon_LPL	Colon_LPL_ctrl_2	c2	0.322523	3.35872
CAAGAAACATACAGCT-Colon_LPL_ctrl_2	ctrl	2	Colon_LPL	Colon_LPL_ctrl_2	c0	-1.52618	-0.567079
CAAGAAACATTTCACT-Colon_LPL_ctrl_2	ctrl	2	Colon_LPL	Colon_LPL_ctrl_2	c0	2.06513	-0.00299661
CAAGAAAGTACTCGCG-Colon_LPL_ctrl_2	ctrl	2	Colon_LPL	Colon_LPL_ctrl_2	c2	-0.710694	-0.663615
CAAGAAAGTCGACTAT-Colon_LPL_ctrl_2	ctrl	2	Colon_LPL	Colon_LPL_ctrl_2	c0	0.719768	-0.90736
CAAGAAATCGCCTGAG-Colon_LPL_ctrl_2	ctrl	2	Colon_LPL	Colon_LPL_ctrl_2	c5	1.81871	-1.06631
CAAGAAATCTCCCTGA-Colon_LPL_ctrl_2	ctrl	2	Colon_LPL	Colon_LPL_ctrl_2	c0	1.77735	-0.186595
CAAGATCCACGACGAA-Colon_LPL_ctrl_2	ctrl	2	Colon_LPL	Colon_LPL_ctrl_2	c8	-4.95093	0.0164412
CAAGATCCAGGTCGTC-Colon_LPL_ctrl_2	ctrl	2	Colon_LPL	Colon_LPL_ctrl_2	c6	2.61361	-3.49816
CAAGATCTCGAATCCA-Colon_LPL_ctrl_2	ctrl	2	Colon_LPL	Colon_LPL_ctrl_2	c2	-1.80379	0.453416
CAAGGCCAGGCCCTCA-Colon_LPL_ctrl_2	ctrl	2	Colon_LPL	Colon_LPL_ctrl_2	c1	4.16987	0.216935
CAAGGCCAGTAAGTAC-Colon_LPL_ctrl_2	ctrl	2	Colon_LPL	Colon_LPL_ctrl_2	c3	-1.1019	-4.30161
CAAGGCCCAAGGTTTC-Colon_LPL_ctrl_2	ctrl	2	Colon_LPL	Colon_LPL_ctrl_2	c2	-2.79029	-0.442186
CAAGGCCGTCGGGTCT-Colon_LPL_ctrl_2	ctrl	2	Colon_LPL	Colon_LPL_ctrl_2	c0	-0.939871	-2.73845
CAAGGCCTCAAACAAG-Colon_LPL_ctrl_2	ctrl	2	Colon_LPL	Colon_LPL_ctrl_2	c7	1.01158	4.04333
CAAGGCCTCCTCATTA-Colon_LPL_ctrl_2	ctrl	2	Colon_LPL	Colon_LPL_ctrl_2	c3	-0.359905	-4.85443
CAAGGCCTCTGAGGGA-Colon_LPL_ctrl_2	ctrl	2	Colon_LPL	Colon_LPL_ctrl_2	c7	2.09389	3.72722
CAAGTTGAGGCATGGT-Colon_LPL_ctrl_2	ctrl	2	Colon_LPL	Colon_LPL_ctrl_2	c2	-0.187878	1.54072
CAAGTTGAGTCCGGTC-Colon_LPL_ctrl_2	ctrl	2	Colon_LPL	Colon_LPL_ctrl_2	c5	-0.41296	-0.346403
CAAGTTGCAGATGAGC-Colon_LPL_ctrl_2	ctrl	2	Colon_LPL	Colon_LPL_ctrl_2	c2	-0.495577	0.957824
CAAGTTGGTAGCTGCC-Colon_LPL_ctrl_2	ctrl	2	Colon_LPL	Colon_LPL_ctrl_2	c6	-0.0678503	-2.32675
CAAGTTGGTTCCACAA-Colon_LPL_ctrl_2	ctrl	2	Colon_LPL	Colon_LPL_ctrl_2	c2	-1.93987	0.697869
CAAGTTGTCAACACAC-Colon_LPL_ctrl_2	ctrl	2	Colon_LPL	Colon_LPL_ctrl_2	c8	-2.18843	-0.489097
CAAGTTGTCGCACTCT-Colon_LPL_ctrl_2	ctrl	2	Colon_LPL	Colon_LPL_ctrl_2	c5	1.51348	-4.68261
CAAGTTGTCTCGCATC-Colon_LPL_ctrl_2	ctrl	2	Colon_LPL	Colon_LPL_ctrl_2	c1	4.83705	-2.17202
CACAAACAGTGGTAGC-Colon_LPL_ctrl_2	ctrl	2	Colon_LPL	Colon_LPL_ctrl_2	c0	0.470837	3.15166
CACAAACCACAAGTAA-Colon_LPL_ctrl_2	ctrl	2	Colon_LPL	Colon_LPL_ctrl_2	c0	2.59167	-2.22654
CACAAACCAGCTGCTG-Colon_LPL_ctrl_2	ctrl	2	Colon_LPL	Colon_LPL_ctrl_2	c2	-0.401125	0.410311
CACAAACGTGTAATGA-Colon_LPL_ctrl_2	ctrl	2	Colon_LPL	Colon_LPL_ctrl_2	c3	-1.08111	-5.58298
CACAAACGTGTGCGTC-Colon_LPL_ctrl_2	ctrl	2	Colon_LPL	Colon_LPL_ctrl_2	c3	-2.63902	-4.04205
CACAAACTCCAGATCA-Colon_LPL_ctrl_2	ctrl	2	Colon_LPL	Colon_LPL_ctrl_2	c3	-2.88496	-3.37287
CACAAACTCCTTAATC-Colon_LPL_ctrl_2	ctrl	2	Colon_LPL	Colon_LPL_ctrl_2	c0	0.794969	-0.98847
CACAAACTCTGAAAGA-Colon_LPL_ctrl_2	ctrl	2	Colon_LPL	Colon_LPL_ctrl_2	c8	-2.52933	-1.46157
CACACAACACATGTGT-Colon_LPL_ctrl_2	ctrl	2	Colon_LPL	Colon_LPL_ctrl_2	c8	-4.88849	0.996696
CACACAATCGGTGTTA-Colon_LPL_ctrl_2	ctrl	2	Colon_LPL	Colon_LPL_ctrl_2	c3	0.825315	-4.36157
CACACCTAGCGTGTCC-Colon_LPL_ctrl_2	ctrl	2	Colon_LPL	Colon_LPL_ctrl_2	c6	-1.28186	-2.00668
CACACCTAGGCATTGG-Colon_LPL_ctrl_2	ctrl	2	Colon_LPL	Colon_LPL_ctrl_2	c6	1.22091	-3.13302
CACACCTAGTGTACCT-Colon_LPL_ctrl_2	ctrl	2	Colon_LPL	Colon_LPL_ctrl_2	c6	-1.18023	-1.02388
CACACCTCACGTCTCT-Colon_LPL_ctrl_2	ctrl	2	Colon_LPL	Colon_LPL_ctrl_2	c2	-1.25295	-0.327507
CACACCTGTAAGCACG-Colon_LPL_ctrl_2	ctrl	2	Colon_LPL	Colon_LPL_ctrl_2	c2	-1.94391	-0.745763
CACACCTTCACGCGGT-Colon_LPL_ctrl_2	ctrl	2	Colon_LPL	Colon_LPL_ctrl_2	c3	-0.0644716	-4.92618
CACACTCAGATAGGAG-Colon_LPL_ctrl_2	ctrl	2	Colon_LPL	Colon_LPL_ctrl_2	c2	-1.25764	2.12531
CACACTCAGGTCGGAT-Colon_LPL_ctrl_2	ctrl	2	Colon_LPL	Colon_LPL_ctrl_2	c2	-0.590836	0.827986
CACACTCCACGTCTCT-Colon_LPL_ctrl_2	ctrl	2	Colon_LPL	Colon_LPL_ctrl_2	c5	2.66711	-1.70502
CACACTCTCTAACCGA-Colon_LPL_ctrl_2	ctrl	2	Colon_LPL	Colon_LPL_ctrl_2	c4	0.199427	2.30936
CACACTCTCTCCCTGA-Colon_LPL_ctrl_2	ctrl	2	Colon_LPL	Colon_LPL_ctrl_2	c3	-0.22437	-4.4318
CACAGGCAGCTAAGAT-Colon_LPL_ctrl_2	ctrl	2	Colon_LPL	Colon_LPL_ctrl_2	c2	-2.12057	2.45114
CACAGGCAGGCGACAT-Colon_LPL_ctrl_2	ctrl	2	Colon_LPL	Colon_LPL_ctrl_2	c2	-2.45559	-1.83369
CACAGGCAGTCTCAAC-Colon_LPL_ctrl_2	ctrl	2	Colon_LPL	Colon_LPL_ctrl_2	c3	-0.688741	-2.60692
CACAGGCTCAATCACG-Colon_LPL_ctrl_2	ctrl	2	Colon_LPL	Colon_LPL_ctrl_2	c5	1.73619	-5.32688
CACAGGCTCGACAGCC-Colon_LPL_ctrl_2	ctrl	2	Colon_LPL	Colon_LPL_ctrl_2	c2	-2.10695	2.21158
CACAGGCTCTTGTTTG-Colon_LPL_ctrl_2	ctrl	2	Colon_LPL	Colon_LPL_ctrl_2	c1	4.69151	-1.21955
CACAGTAAGAGGTAGA-Colon_LPL_ctrl_2	ctrl	2	Colon_LPL	Colon_LPL_ctrl_2	c4	-0.385708	2.73402
CACAGTAAGCATCATC-Colon_LPL_ctrl_2	ctrl	2	Colon_LPL	Colon_LPL_ctrl_2	c0	-1.19454	0.568917
CACAGTAAGTGCGATG-Colon_LPL_ctrl_2	ctrl	2	Colon_LPL	Colon_LPL_ctrl_2	c2	-1.44468	1.31179
CACAGTACATCACCCT-Colon_LPL_ctrl_2	ctrl	2	Colon_LPL	Colon_LPL_ctrl_2	c1	3.46456	0.397037
CACAGTAGTCAGAATA-Colon_LPL_ctrl_2	ctrl	2	Colon_LPL	Colon_LPL_ctrl_2	c9	-0.21739	3.81089
CACAGTAGTTATTCTC-Colon_LPL_ctrl_2	ctrl	2	Colon_LPL	Colon_LPL_ctrl_2	c0	0.524018	-1.41556
CACAGTATCACAATGC-Colon_LPL_ctrl_2	ctrl	2	Colon_LPL	Colon_LPL_ctrl_2	c2	-2.32832	0.751328
CACAGTATCGTCTGAA-Colon_LPL_ctrl_2	ctrl	2	Colon_LPL	Colon_LPL_ctrl_2	c3	-2.70317	-3.53609
CACATAGAGATCCTGT-Colon_LPL_ctrl_2	ctrl	2	Colon_LPL	Colon_LPL_ctrl_2	c0	-2.50195	-3.71798
CACATAGAGGTGATAT-Colon_LPL_ctrl_2	ctrl	2	Colon_LPL	Colon_LPL_ctrl_2	c0	-1.34027	-1.04655
CACATAGAGGTGCAAC-Colon_LPL_ctrl_2	ctrl	2	Colon_LPL	Colon_LPL_ctrl_2	c2	-2.67888	0.349531
CACATAGCACCATCCT-Colon_LPL_ctrl_2	ctrl	2	Colon_LPL	Colon_LPL_ctrl_2	c7	3.17938	4.3131
CACATAGGTCAGTGGA-Colon_LPL_ctrl_2	ctrl	2	Colon_LPL	Colon_LPL_ctrl_2	c2	-2.34385	2.05115
CACATAGTCTACCAGA-Colon_LPL_ctrl_2	ctrl	2	Colon_LPL	Colon_LPL_ctrl_2	c2	-1.49764	2.18937
CACATTTAGCCCTAAT-Colon_LPL_ctrl_2	ctrl	2	Colon_LPL	Colon_LPL_ctrl_2	c5	-0.00184459	-2.21961
CACATTTAGTAGCCGA-Colon_LPL_ctrl_2	ctrl	2	Colon_LPL	Colon_LPL_ctrl_2	c3	-1.06538	-5.57983
CACATTTCAGCTTCGG-Colon_LPL_ctrl_2	ctrl	2	Colon_LPL	Colon_LPL_ctrl_2	c2	-1.51231	1.25084
CACATTTCATGGTTGT-Colon_LPL_ctrl_2	ctrl	2	Colon_LPL	Colon_LPL_ctrl_2	c2	-0.303059	1.19865
CACATTTTCAGTCCCT-Colon_LPL_ctrl_2	ctrl	2	Colon_LPL	Colon_LPL_ctrl_2	c2	0.656551	1.55379
CACATTTTCGCCATAA-Colon_LPL_ctrl_2	ctrl	2	Colon_LPL	Colon_LPL_ctrl_2	c6	0.597358	-2.50757
CACATTTTCGGTGTTA-Colon_LPL_ctrl_2	ctrl	2	Colon_LPL	Colon_LPL_ctrl_2	c0	-1.7976	-1.43885
CACCACTAGACCTAGG-Colon_LPL_ctrl_2	ctrl	2	Colon_LPL	Colon_LPL_ctrl_2	c3	-2.28306	-4.21447
CACCACTAGGCAATTA-Colon_LPL_ctrl_2	ctrl	2	Colon_LPL	Colon_LPL_ctrl_2	c2	-1.41905	2.29691
CACCACTCAAGTACCT-Colon_LPL_ctrl_2	ctrl	2	Colon_LPL	Colon_LPL_ctrl_2	c0	1.20275	-0.712902
CACCACTGTAAATGTG-Colon_LPL_ctrl_2	ctrl	2	Colon_LPL	Colon_LPL_ctrl_2	c11	2.32646	-2.5323
CACCACTGTGATGTCT-Colon_LPL_ctrl_2	ctrl	2	Colon_LPL	Colon_LPL_ctrl_2	c6	-1.6645	-0.62096
CACCACTGTGTTAAGA-Colon_LPL_ctrl_2	ctrl	2	Colon_LPL	Colon_LPL_ctrl_2	c3	-1.35048	-2.3687
CACCACTGTTGAGGTG-Colon_LPL_ctrl_2	ctrl	2	Colon_LPL	Colon_LPL_ctrl_2	c2	-1.31433	0.0226986
CACCACTTCAGATAAG-Colon_LPL_ctrl_2	ctrl	2	Colon_LPL	Colon_LPL_ctrl_2	c0	0.270135	-1.60416
CACCACTTCAGCTTAG-Colon_LPL_ctrl_2	ctrl	2	Colon_LPL	Colon_LPL_ctrl_2	c2	-1.71897	-0.324489
CACCAGGAGAGTAAGG-Colon_LPL_ctrl_2	ctrl	2	Colon_LPL	Colon_LPL_ctrl_2	c9	-1.27246	2.74919
CACCAGGAGTAGGCCA-Colon_LPL_ctrl_2	ctrl	2	Colon_LPL	Colon_LPL_ctrl_2	c4	2.79764	0.679725
CACCAGGCAAGTTGTC-Colon_LPL_ctrl_2	ctrl	2	Colon_LPL	Colon_LPL_ctrl_2	c3	-1.4623	-2.51709
CACCAGGCATGCTAGT-Colon_LPL_ctrl_2	ctrl	2	Colon_LPL	Colon_LPL_ctrl_2	c6	-0.783286	-1.01588
CACCAGGGTCTAGTCA-Colon_LPL_ctrl_2	ctrl	2	Colon_LPL	Colon_LPL_ctrl_2	c11	2.7471	-2.70292
CACCAGGGTTAAGTAG-Colon_LPL_ctrl_2	ctrl	2	Colon_LPL	Colon_LPL_ctrl_2	c6	-2.105	-0.599503
CACCAGGTCTACCAGA-Colon_LPL_ctrl_2	ctrl	2	Colon_LPL	Colon_LPL_ctrl_2	c1	4.71634	-1.93947
CACCAGGTCTGCTGCT-Colon_LPL_ctrl_2	ctrl	2	Colon_LPL	Colon_LPL_ctrl_2	c2	-0.921993	2.11619
CACCAGGTCTTGCCGT-Colon_LPL_ctrl_2	ctrl	2	Colon_LPL	Colon_LPL_ctrl_2	c1	4.75446	-0.406941
CACCTTGAGGAATCGC-Colon_LPL_ctrl_2	ctrl	2	Colon_LPL	Colon_LPL_ctrl_2	c5	0.338326	-2.48
CACCTTGCATACGCCG-Colon_LPL_ctrl_2	ctrl	2	Colon_LPL	Colon_LPL_ctrl_2	c6	-2.58716	-0.242248
CACCTTGCATGATCCA-Colon_LPL_ctrl_2	ctrl	2	Colon_LPL	Colon_LPL_ctrl_2	c6	2.23835	-2.67202
CACCTTGCATTGGCGC-Colon_LPL_ctrl_2	ctrl	2	Colon_LPL	Colon_LPL_ctrl_2	c0	-0.836885	-0.291887
CACCTTGGTTGGGACA-Colon_LPL_ctrl_2	ctrl	2	Colon_LPL	Colon_LPL_ctrl_2	c6	1.43836	-3.69356
CACCTTGTCATCACCC-Colon_LPL_ctrl_2	ctrl	2	Colon_LPL	Colon_LPL_ctrl_2	c0	1.04253	-1.62823
CACCTTGTCCGCATCT-Colon_LPL_ctrl_2	ctrl	2	Colon_LPL	Colon_LPL_ctrl_2	c2	-1.31784	-0.0750885
CACTCCAAGAGACGAA-Colon_LPL_ctrl_2	ctrl	2	Colon_LPL	Colon_LPL_ctrl_2	c6	-0.988568	-1.64304
CACTCCAAGGCATGGT-Colon_LPL_ctrl_2	ctrl	2	Colon_LPL	Colon_LPL_ctrl_2	c5	0.236728	-2.51387
CACTCCAAGTTATCGC-Colon_LPL_ctrl_2	ctrl	2	Colon_LPL	Colon_LPL_ctrl_2	c6	0.834952	-2.95997
CACTCCACAATCTGCA-Colon_LPL_ctrl_2	ctrl	2	Colon_LPL	Colon_LPL_ctrl_2	c1	3.51393	-2.49079
CACTCCACACAGGCCT-Colon_LPL_ctrl_2	ctrl	2	Colon_LPL	Colon_LPL_ctrl_2	c0	-0.0446044	-1.01388
CACTCCACACCCATGG-Colon_LPL_ctrl_2	ctrl	2	Colon_LPL	Colon_LPL_ctrl_2	c8	-3.43928	-0.622234
CACTCCAGTACACCGC-Colon_LPL_ctrl_2	ctrl	2	Colon_LPL	Colon_LPL_ctrl_2	c2	-1.61094	-0.159768
CACTCCAGTAGGGACT-Colon_LPL_ctrl_2	ctrl	2	Colon_LPL	Colon_LPL_ctrl_2	c11	3.92538	-3.92073
CACTCCAGTCTACCTC-Colon_LPL_ctrl_2	ctrl	2	Colon_LPL	Colon_LPL_ctrl_2	c1	3.12668	-2.67629
CACTCCAGTGCATCTA-Colon_LPL_ctrl_2	ctrl	2	Colon_LPL	Colon_LPL_ctrl_2	c0	-0.876654	-1.83852
CACTCCATCATGTCTT-Colon_LPL_ctrl_2	ctrl	2	Colon_LPL	Colon_LPL_ctrl_2	c8	-4.77184	-0.865256
CAGAATCGTAGCAAAT-Colon_LPL_ctrl_2	ctrl	2	Colon_LPL	Colon_LPL_ctrl_2	c4	-0.445092	2.04755
CAGAATCTCACTCTTA-Colon_LPL_ctrl_2	ctrl	2	Colon_LPL	Colon_LPL_ctrl_2	c3	-2.77851	-2.13893
CAGAATCTCCACGCAG-Colon_LPL_ctrl_2	ctrl	2	Colon_LPL	Colon_LPL_ctrl_2	c2	-1.4181	-1.29752
CAGAATCTCTGCAGTA-Colon_LPL_ctrl_2	ctrl	2	Colon_LPL	Colon_LPL_ctrl_2	c4	-0.699413	2.35928
CAGAATCTCTTGACGA-Colon_LPL_ctrl_2	ctrl	2	Colon_LPL	Colon_LPL_ctrl_2	c5	0.708479	-3.20777
CAGAGAGAGCGTGTCC-Colon_LPL_ctrl_2	ctrl	2	Colon_LPL	Colon_LPL_ctrl_2	c6	2.04694	-0.278907
CAGAGAGGTCGCGAAA-Colon_LPL_ctrl_2	ctrl	2	Colon_LPL	Colon_LPL_ctrl_2	c3	-0.403964	-5.35056
CAGAGAGTCATAACCG-Colon_LPL_ctrl_2	ctrl	2	Colon_LPL	Colon_LPL_ctrl_2	c9	-0.5886	2.88911
CAGAGAGTCCTTGGTC-Colon_LPL_ctrl_2	ctrl	2	Colon_LPL	Colon_LPL_ctrl_2	c2	-2.54889	-0.223742
CAGATCACACTAAGTC-Colon_LPL_ctrl_2	ctrl	2	Colon_LPL	Colon_LPL_ctrl_2	c8	-4.88965	0.626284
CAGATCACAGTCGTGC-Colon_LPL_ctrl_2	ctrl	2	Colon_LPL	Colon_LPL_ctrl_2	c1	4.20859	1.66015
CAGATCAGTAAAGTCA-Colon_LPL_ctrl_2	ctrl	2	Colon_LPL	Colon_LPL_ctrl_2	c0	-1.29719	-0.734784
CAGATCAGTAGAGCTG-Colon_LPL_ctrl_2	ctrl	2	Colon_LPL	Colon_LPL_ctrl_2	c0	-1.52272	-2.05623
CAGATCATCATGCTCC-Colon_LPL_ctrl_2	ctrl	2	Colon_LPL	Colon_LPL_ctrl_2	c10	1.92725	-5.37147
CAGATCATCGGAAATA-Colon_LPL_ctrl_2	ctrl	2	Colon_LPL	Colon_LPL_ctrl_2	c4	1.26435	0.473373
CAGCAGCAGGCATGGT-Colon_LPL_ctrl_2	ctrl	2	Colon_LPL	Colon_LPL_ctrl_2	c2	0.109033	2.40149
CAGCAGCAGTGACATA-Colon_LPL_ctrl_2	ctrl	2	Colon_LPL	Colon_LPL_ctrl_2	c2	-0.388136	0.632707
CAGCAGCAGTGTTAGA-Colon_LPL_ctrl_2	ctrl	2	Colon_LPL	Colon_LPL_ctrl_2	c6	1.78235	-3.22627
CAGCAGCAGTTCGCGC-Colon_LPL_ctrl_2	ctrl	2	Colon_LPL	Colon_LPL_ctrl_2	c7	1.82783	4.761
CAGCAGCCACCTCGTT-Colon_LPL_ctrl_2	ctrl	2	Colon_LPL	Colon_LPL_ctrl_2	c2	-1.01649	-0.445956
CAGCAGCCAGACGTAG-Colon_LPL_ctrl_2	ctrl	2	Colon_LPL	Colon_LPL_ctrl_2	c3	-1.88928	-3.87582
CAGCAGCTCATATCGG-Colon_LPL_ctrl_2	ctrl	2	Colon_LPL	Colon_LPL_ctrl_2	c3	-2.74381	-2.70673
CAGCATAAGCTGATAA-Colon_LPL_ctrl_2	ctrl	2	Colon_LPL	Colon_LPL_ctrl_2	c0	0.728381	-0.615322
CAGCATAGTCTTCAAG-Colon_LPL_ctrl_2	ctrl	2	Colon_LPL	Colon_LPL_ctrl_2	c3	-1.59591	-2.73511
CAGCATAGTGTTCGAT-Colon_LPL_ctrl_2	ctrl	2	Colon_LPL	Colon_LPL_ctrl_2	c1	3.54636	-1.19279
CAGCATATCGGTCCGA-Colon_LPL_ctrl_2	ctrl	2	Colon_LPL	Colon_LPL_ctrl_2	c6	2.06221	-3.65736
CAGCCGAAGAATAGGG-Colon_LPL_ctrl_2	ctrl	2	Colon_LPL	Colon_LPL_ctrl_2	c2	-0.651956	-1.2856
CAGCCGAAGCCTATGT-Colon_LPL_ctrl_2	ctrl	2	Colon_LPL	Colon_LPL_ctrl_2	c0	-0.027412	0.486382
CAGCCGAAGCGTGAAC-Colon_LPL_ctrl_2	ctrl	2	Colon_LPL	Colon_LPL_ctrl_2	c1	3.64462	-1.77568
CAGCCGAAGGCTCATT-Colon_LPL_ctrl_2	ctrl	2	Colon_LPL	Colon_LPL_ctrl_2	c7	3.15542	3.92698
CAGCCGACAGCGATCC-Colon_LPL_ctrl_2	ctrl	2	Colon_LPL	Colon_LPL_ctrl_2	c6	2.49281	-3.78478
CAGCCGACATTCACTT-Colon_LPL_ctrl_2	ctrl	2	Colon_LPL	Colon_LPL_ctrl_2	c0	0.39048	0.763549
CAGCCGATCAACGGGA-Colon_LPL_ctrl_2	ctrl	2	Colon_LPL	Colon_LPL_ctrl_2	c2	-1.42738	0.885986
CAGCGACAGCTCAACT-Colon_LPL_ctrl_2	ctrl	2	Colon_LPL	Colon_LPL_ctrl_2	c6	-1.33498	-1.33252
CAGCGACAGTATTGGA-Colon_LPL_ctrl_2	ctrl	2	Colon_LPL	Colon_LPL_ctrl_2	c8	-3.76425	-0.367657
CAGCGACGTAAATGAC-Colon_LPL_ctrl_2	ctrl	2	Colon_LPL	Colon_LPL_ctrl_2	c8	-5.13314	0.0116275
CAGCGACGTCCATGAT-Colon_LPL_ctrl_2	ctrl	2	Colon_LPL	Colon_LPL_ctrl_2	c6	-2.17402	-0.740295
CAGCGACTCAGCCTAA-Colon_LPL_ctrl_2	ctrl	2	Colon_LPL	Colon_LPL_ctrl_2	c3	-2.15941	-3.41258
CAGCGACTCCAGTAGT-Colon_LPL_ctrl_2	ctrl	2	Colon_LPL	Colon_LPL_ctrl_2	c0	-0.985498	-0.593052
CAGCGACTCCTATGTT-Colon_LPL_ctrl_2	ctrl	2	Colon_LPL	Colon_LPL_ctrl_2	c7	3.43965	4.76385
CAGCGACTCTTATCTG-Colon_LPL_ctrl_2	ctrl	2	Colon_LPL	Colon_LPL_ctrl_2	c7	2.03535	5.048
CAGCTAAAGCCGATTT-Colon_LPL_ctrl_2	ctrl	2	Colon_LPL	Colon_LPL_ctrl_2	c2	-0.908039	0.0343581
CAGCTAACAGATCGGA-Colon_LPL_ctrl_2	ctrl	2	Colon_LPL	Colon_LPL_ctrl_2	c2	-0.576051	0.0547074
CAGCTAACAGCCTGTG-Colon_LPL_ctrl_2	ctrl	2	Colon_LPL	Colon_LPL_ctrl_2	c2	-1.62598	-0.714374
CAGCTAAGTGCTAGCC-Colon_LPL_ctrl_2	ctrl	2	Colon_LPL	Colon_LPL_ctrl_2	c0	-1.56923	-0.707057
CAGCTAATCCAGGGCT-Colon_LPL_ctrl_2	ctrl	2	Colon_LPL	Colon_LPL_ctrl_2	c1	4.51578	-0.245923
CAGCTGGAGACGCACA-Colon_LPL_ctrl_2	ctrl	2	Colon_LPL	Colon_LPL_ctrl_2	c3	-3.1196	-2.51939
CAGCTGGCAGGTGCCT-Colon_LPL_ctrl_2	ctrl	2	Colon_LPL	Colon_LPL_ctrl_2	c2	-2.45334	-0.117623
CAGCTGGTCATGGTCA-Colon_LPL_ctrl_2	ctrl	2	Colon_LPL	Colon_LPL_ctrl_2	c1	4.91976	-1.39067
CAGCTGGTCCTGCAGG-Colon_LPL_ctrl_2	ctrl	2	Colon_LPL	Colon_LPL_ctrl_2	c5	1.71976	-5.1858
CAGGTGCAGATACACA-Colon_LPL_ctrl_2	ctrl	2	Colon_LPL	Colon_LPL_ctrl_2	c2	-1.88957	0.732316
CAGGTGCAGGCATGGT-Colon_LPL_ctrl_2	ctrl	2	Colon_LPL	Colon_LPL_ctrl_2	c8	-3.28893	0.941878
CAGGTGCAGGTAGCCA-Colon_LPL_ctrl_2	ctrl	2	Colon_LPL	Colon_LPL_ctrl_2	c6	2.77883	-2.98695
CAGGTGCAGGTGACCA-Colon_LPL_ctrl_2	ctrl	2	Colon_LPL	Colon_LPL_ctrl_2	c2	-2.22319	-0.264595
CAGGTGCCACGGCCAT-Colon_LPL_ctrl_2	ctrl	2	Colon_LPL	Colon_LPL_ctrl_2	c0	0.323732	1.83982
CAGGTGCCAGCTGTAT-Colon_LPL_ctrl_2	ctrl	2	Colon_LPL	Colon_LPL_ctrl_2	c3	-0.0493443	-5.8405
CAGGTGCCAGTACACT-Colon_LPL_ctrl_2	ctrl	2	Colon_LPL	Colon_LPL_ctrl_2	c2	-1.23601	0.811881
CAGGTGCCAGTATAAG-Colon_LPL_ctrl_2	ctrl	2	Colon_LPL	Colon_LPL_ctrl_2	c1	3.15173	-1.42058
CAGGTGCCATTGTGCA-Colon_LPL_ctrl_2	ctrl	2	Colon_LPL	Colon_LPL_ctrl_2	c5	1.54145	-4.31608
CAGGTGCTCCTAAGTG-Colon_LPL_ctrl_2	ctrl	2	Colon_LPL	Colon_LPL_ctrl_2	c2	-0.717215	0.957834
CAGGTGCTCTGTGCAA-Colon_LPL_ctrl_2	ctrl	2	Colon_LPL	Colon_LPL_ctrl_2	c2	-2.68282	1.30795
CAGTAACCACCACCAG-Colon_LPL_ctrl_2	ctrl	2	Colon_LPL	Colon_LPL_ctrl_2	c3	-2.46149	-3.4147
CAGTAACGTGAGTATA-Colon_LPL_ctrl_2	ctrl	2	Colon_LPL	Colon_LPL_ctrl_2	c3	-2.95684	-2.88004
CAGTAACGTGTTCTTT-Colon_LPL_ctrl_2	ctrl	2	Colon_LPL	Colon_LPL_ctrl_2	c0	1.94566	-1.07717
CAGTAACGTTGAGGTG-Colon_LPL_ctrl_2	ctrl	2	Colon_LPL	Colon_LPL_ctrl_2	c4	-0.453496	0.658088
CAGTCCTAGAAACGCC-Colon_LPL_ctrl_2	ctrl	2	Colon_LPL	Colon_LPL_ctrl_2	c1	3.30099	-1.07773
CAGTCCTAGTCTCCTC-Colon_LPL_ctrl_2	ctrl	2	Colon_LPL	Colon_LPL_ctrl_2	c10	1.3974	-5.3645
CAGTCCTAGTTCGCGC-Colon_LPL_ctrl_2	ctrl	2	Colon_LPL	Colon_LPL_ctrl_2	c3	-1.46687	-4.44333
CAGTCCTCACGGCGTT-Colon_LPL_ctrl_2	ctrl	2	Colon_LPL	Colon_LPL_ctrl_2	c2	-1.85033	0.104691
CAGTCCTCAGCCTATA-Colon_LPL_ctrl_2	ctrl	2	Colon_LPL	Colon_LPL_ctrl_2	c2	0.302638	-0.491702
CATATGGAGCGTAGTG-Colon_LPL_ctrl_2	ctrl	2	Colon_LPL	Colon_LPL_ctrl_2	c4	2.24351	-1.40581
CATATGGAGGCCCGTT-Colon_LPL_ctrl_2	ctrl	2	Colon_LPL	Colon_LPL_ctrl_2	c2	2.56918	1.783
CATATGGCACATGGGA-Colon_LPL_ctrl_2	ctrl	2	Colon_LPL	Colon_LPL_ctrl_2	c2	-2.14778	0.202872
CATATGGCACGAGGTA-Colon_LPL_ctrl_2	ctrl	2	Colon_LPL	Colon_LPL_ctrl_2	c7	-0.603718	3.48225
CATATGGGTTCAGCGC-Colon_LPL_ctrl_2	ctrl	2	Colon_LPL	Colon_LPL_ctrl_2	c2	-1.12822	1.3859
CATATGGTCAGTGCAT-Colon_LPL_ctrl_2	ctrl	2	Colon_LPL	Colon_LPL_ctrl_2	c0	0.739985	0.113873
CATATGGTCCTCTAGC-Colon_LPL_ctrl_2	ctrl	2	Colon_LPL	Colon_LPL_ctrl_2	c3	-2.86247	-4.31949
CATATGGTCCTTCAAT-Colon_LPL_ctrl_2	ctrl	2	Colon_LPL	Colon_LPL_ctrl_2	c8	-4.44252	1.42781
CATATGGTCTCTAGGA-Colon_LPL_ctrl_2	ctrl	2	Colon_LPL	Colon_LPL_ctrl_2	c0	0.944332	-1.79785
CATATTCAGAGGGATA-Colon_LPL_ctrl_2	ctrl	2	Colon_LPL	Colon_LPL_ctrl_2	c0	1.37591	-3.03862
CATATTCCATGCCACG-Colon_LPL_ctrl_2	ctrl	2	Colon_LPL	Colon_LPL_ctrl_2	c3	-2.64871	-3.40189
CATATTCGTCAGAAGC-Colon_LPL_ctrl_2	ctrl	2	Colon_LPL	Colon_LPL_ctrl_2	c6	1.5114	-3.54958
CATATTCGTGAGCGAT-Colon_LPL_ctrl_2	ctrl	2	Colon_LPL	Colon_LPL_ctrl_2	c5	1.85955	-1.38262
CATATTCGTTACGCGC-Colon_LPL_ctrl_2	ctrl	2	Colon_LPL	Colon_LPL_ctrl_2	c3	-1.35075	-2.56454
CATATTCTCGGAAACG-Colon_LPL_ctrl_2	ctrl	2	Colon_LPL	Colon_LPL_ctrl_2	c0	-0.509568	-0.476098
CATATTCTCGGCATCG-Colon_LPL_ctrl_2	ctrl	2	Colon_LPL	Colon_LPL_ctrl_2	c0	-1.15454	-1.22654
CATCAAGAGGTGCTTT-Colon_LPL_ctrl_2	ctrl	2	Colon_LPL	Colon_LPL_ctrl_2	c6	-1.15136	-1.74341
CATCAAGCACACGCTG-Colon_LPL_ctrl_2	ctrl	2	Colon_LPL	Colon_LPL_ctrl_2	c4	0.994406	2.7382
CATCAAGCAGACTCGC-Colon_LPL_ctrl_2	ctrl	2	Colon_LPL	Colon_LPL_ctrl_2	c2	3.81452	1.04012
CATCAAGCAGCCTTGG-Colon_LPL_ctrl_2	ctrl	2	Colon_LPL	Colon_LPL_ctrl_2	c1	3.27618	0.0802484
CATCAAGCATCTATGG-Colon_LPL_ctrl_2	ctrl	2	Colon_LPL	Colon_LPL_ctrl_2	c0	-0.586069	1.26334
CATCAAGGTGTTTGGT-Colon_LPL_ctrl_2	ctrl	2	Colon_LPL	Colon_LPL_ctrl_2	c2	-0.813128	2.14558
CATCAAGTCAGATAAG-Colon_LPL_ctrl_2	ctrl	2	Colon_LPL	Colon_LPL_ctrl_2	c0	1.58236	-1.39011
CATCAAGTCCCTAACC-Colon_LPL_ctrl_2	ctrl	2	Colon_LPL	Colon_LPL_ctrl_2	c6	2.68788	-3.9875
CATCAGAAGACTAGAT-Colon_LPL_ctrl_2	ctrl	2	Colon_LPL	Colon_LPL_ctrl_2	c8	-4.92314	1.14679
CATCAGAAGCAGACTG-Colon_LPL_ctrl_2	ctrl	2	Colon_LPL	Colon_LPL_ctrl_2	c3	-0.794111	-3.35139
CATCAGAAGGCTAGAC-Colon_LPL_ctrl_2	ctrl	2	Colon_LPL	Colon_LPL_ctrl_2	c2	-1.85318	0.613483
CATCAGAAGTCAAGGC-Colon_LPL_ctrl_2	ctrl	2	Colon_LPL	Colon_LPL_ctrl_2	c2	1.98056	-0.362424
CATCAGACAAACTGTC-Colon_LPL_ctrl_2	ctrl	2	Colon_LPL	Colon_LPL_ctrl_2	c3	-1.50812	-2.72366
CATCAGACAATGGAGC-Colon_LPL_ctrl_2	ctrl	2	Colon_LPL	Colon_LPL_ctrl_2	c0	-0.35995	-0.919971
CATCAGATCAAACCGT-Colon_LPL_ctrl_2	ctrl	2	Colon_LPL	Colon_LPL_ctrl_2	c6	2.14587	-3.8545
CATCAGATCAAAGTAG-Colon_LPL_ctrl_2	ctrl	2	Colon_LPL	Colon_LPL_ctrl_2	c0	-1.29367	-1.58769
CATCAGATCCGCAAGC-Colon_LPL_ctrl_2	ctrl	2	Colon_LPL	Colon_LPL_ctrl_2	c3	-0.0746075	-5.51093
CATCAGATCTGCGACG-Colon_LPL_ctrl_2	ctrl	2	Colon_LPL	Colon_LPL_ctrl_2	c3	2.40634	-4.48832
CATCCACAGAAGGACA-Colon_LPL_ctrl_2	ctrl	2	Colon_LPL	Colon_LPL_ctrl_2	c4	0.298982	2.89451
CATCCACCACTATCTT-Colon_LPL_ctrl_2	ctrl	2	Colon_LPL	Colon_LPL_ctrl_2	c3	-0.96973	-5.40291
CATCCACCATTCTTAC-Colon_LPL_ctrl_2	ctrl	2	Colon_LPL	Colon_LPL_ctrl_2	c3	-2.42516	-2.36521
CATCCACGTGTGAATA-Colon_LPL_ctrl_2	ctrl	2	Colon_LPL	Colon_LPL_ctrl_2	c6	1.32149	-1.65946
CATCCACTCAAACAAG-Colon_LPL_ctrl_2	ctrl	2	Colon_LPL	Colon_LPL_ctrl_2	c2	-1.62079	2.37824
CATCGAAAGGCATTGG-Colon_LPL_ctrl_2	ctrl	2	Colon_LPL	Colon_LPL_ctrl_2	c5	1.79715	-1.63459
CATCGAACAAGGCTCC-Colon_LPL_ctrl_2	ctrl	2	Colon_LPL	Colon_LPL_ctrl_2	c8	-3.11991	-0.382991
CATCGAACAATCAGAA-Colon_LPL_ctrl_2	ctrl	2	Colon_LPL	Colon_LPL_ctrl_2	c8	-4.50413	0.3622
CATCGAACACATAACC-Colon_LPL_ctrl_2	ctrl	2	Colon_LPL	Colon_LPL_ctrl_2	c7	2.07072	4.47351
CATCGAACACCAGCAC-Colon_LPL_ctrl_2	ctrl	2	Colon_LPL	Colon_LPL_ctrl_2	c4	1.80381	2.36133
CATCGAAGTAAAGTCA-Colon_LPL_ctrl_2	ctrl	2	Colon_LPL	Colon_LPL_ctrl_2	c2	-3.14382	1.79412
CATCGAAGTAACGCGA-Colon_LPL_ctrl_2	ctrl	2	Colon_LPL	Colon_LPL_ctrl_2	c1	2.77713	-2.70217
CATCGAAGTACCCAAT-Colon_LPL_ctrl_2	ctrl	2	Colon_LPL	Colon_LPL_ctrl_2	c4	1.85395	2.71838
CATCGAATCTGTCCGT-Colon_LPL_ctrl_2	ctrl	2	Colon_LPL	Colon_LPL_ctrl_2	c4	2.03631	-0.580224
CATCGGGAGTAGCGGT-Colon_LPL_ctrl_2	ctrl	2	Colon_LPL	Colon_LPL_ctrl_2	c3	-1.18617	-2.02686
CATCGGGCACTTACGA-Colon_LPL_ctrl_2	ctrl	2	Colon_LPL	Colon_LPL_ctrl_2	c8	-4.38336	-0.884312
CATCGGGGTCACAAGG-Colon_LPL_ctrl_2	ctrl	2	Colon_LPL	Colon_LPL_ctrl_2	c3	-1.91063	-4.491
CATCGGGGTCGGCACT-Colon_LPL_ctrl_2	ctrl	2	Colon_LPL	Colon_LPL_ctrl_2	c1	4.22665	-2.40039
CATCGGGTCGGAAACG-Colon_LPL_ctrl_2	ctrl	2	Colon_LPL	Colon_LPL_ctrl_2	c6	1.39817	-3.28943
CATGACAAGAATGTTG-Colon_LPL_ctrl_2	ctrl	2	Colon_LPL	Colon_LPL_ctrl_2	c6	0.2085	-1.73956
CATGACAAGGCTCAGA-Colon_LPL_ctrl_2	ctrl	2	Colon_LPL	Colon_LPL_ctrl_2	c3	-2.82123	-2.83325
CATGACAAGGGCTTGA-Colon_LPL_ctrl_2	ctrl	2	Colon_LPL	Colon_LPL_ctrl_2	c8	-4.28116	-0.456608
CATGCCTAGACACGAC-Colon_LPL_ctrl_2	ctrl	2	Colon_LPL	Colon_LPL_ctrl_2	c2	-2.72282	1.88576
CATGCCTAGAGCCCAA-Colon_LPL_ctrl_2	ctrl	2	Colon_LPL	Colon_LPL_ctrl_2	c8	-3.67726	0.794951
CATGCCTAGATACACA-Colon_LPL_ctrl_2	ctrl	2	Colon_LPL	Colon_LPL_ctrl_2	c2	-1.03783	1.12579
CATGCCTAGTGGTAAT-Colon_LPL_ctrl_2	ctrl	2	Colon_LPL	Colon_LPL_ctrl_2	c4	0.85231	1.09969
CATGCCTCAATGAATG-Colon_LPL_ctrl_2	ctrl	2	Colon_LPL	Colon_LPL_ctrl_2	c2	-2.03522	1.61311
CATGCCTGTCTACCTC-Colon_LPL_ctrl_2	ctrl	2	Colon_LPL	Colon_LPL_ctrl_2	c9	-0.588483	3.31272
CATGCCTGTCTTCGTC-Colon_LPL_ctrl_2	ctrl	2	Colon_LPL	Colon_LPL_ctrl_2	c1	5.03085	0.0738598
CATGCCTGTTTGACAC-Colon_LPL_ctrl_2	ctrl	2	Colon_LPL	Colon_LPL_ctrl_2	c2	-2.6613	1.23963
CATGCCTTCACCTTAT-Colon_LPL_ctrl_2	ctrl	2	Colon_LPL	Colon_LPL_ctrl_2	c7	3.18478	4.999
CATGCCTTCTGGGCCA-Colon_LPL_ctrl_2	ctrl	2	Colon_LPL	Colon_LPL_ctrl_2	c3	-1.44298	-2.38723
CATGGCGAGTTCGATC-Colon_LPL_ctrl_2	ctrl	2	Colon_LPL	Colon_LPL_ctrl_2	c1	3.0906	-0.791664
CATGGCGCAACACCTA-Colon_LPL_ctrl_2	ctrl	2	Colon_LPL	Colon_LPL_ctrl_2	c3	-0.158035	-5.17902
CATGGCGCACTATCTT-Colon_LPL_ctrl_2	ctrl	2	Colon_LPL	Colon_LPL_ctrl_2	c0	-0.224844	2.35911
CATGGCGGTCGGCTCA-Colon_LPL_ctrl_2	ctrl	2	Colon_LPL	Colon_LPL_ctrl_2	c2	-1.17967	-0.645221
CATGGCGTCCAATGGT-Colon_LPL_ctrl_2	ctrl	2	Colon_LPL	Colon_LPL_ctrl_2	c2	-2.69576	0.375306
CATGGCGTCGACGGAA-Colon_LPL_ctrl_2	ctrl	2	Colon_LPL	Colon_LPL_ctrl_2	c6	-0.644491	-1.67916
CATGGCGTCGCTGATA-Colon_LPL_ctrl_2	ctrl	2	Colon_LPL	Colon_LPL_ctrl_2	c6	2.59983	-1.04002
CATGGCGTCTACGAGT-Colon_LPL_ctrl_2	ctrl	2	Colon_LPL	Colon_LPL_ctrl_2	c3	-1.67489	-4.3305
CATTATCCAATAGAGT-Colon_LPL_ctrl_2	ctrl	2	Colon_LPL	Colon_LPL_ctrl_2	c0	0.682627	-0.968209
CATTATCCAGCTGTAT-Colon_LPL_ctrl_2	ctrl	2	Colon_LPL	Colon_LPL_ctrl_2	c4	0.591189	1.79685
CATTATCCAGTAACGG-Colon_LPL_ctrl_2	ctrl	2	Colon_LPL	Colon_LPL_ctrl_2	c0	0.0142048	-2.08885
CATTATCGTCACTGGC-Colon_LPL_ctrl_2	ctrl	2	Colon_LPL	Colon_LPL_ctrl_2	c6	3.07823	-2.92924
CATTCGCAGGGATCTG-Colon_LPL_ctrl_2	ctrl	2	Colon_LPL	Colon_LPL_ctrl_2	c8	-4.17066	1.10439
CATTCGCCATCACCCT-Colon_LPL_ctrl_2	ctrl	2	Colon_LPL	Colon_LPL_ctrl_2	c4	0.118361	1.20064
CATTCGCGTGGTTTCA-Colon_LPL_ctrl_2	ctrl	2	Colon_LPL	Colon_LPL_ctrl_2	c0	-0.0348011	0.107151
CATTCGCGTTCGTCTC-Colon_LPL_ctrl_2	ctrl	2	Colon_LPL	Colon_LPL_ctrl_2	c9	-0.945527	2.51002
CATTCGCTCCCAGGTG-Colon_LPL_ctrl_2	ctrl	2	Colon_LPL	Colon_LPL_ctrl_2	c5	0.203322	-3.45438
CCAATCCAGGATATAC-Colon_LPL_ctrl_2	ctrl	2	Colon_LPL	Colon_LPL_ctrl_2	c0	0.238796	0.0131434
CCAATCCAGTGGGTTG-Colon_LPL_ctrl_2	ctrl	2	Colon_LPL	Colon_LPL_ctrl_2	c3	-1.44055	-3.13612
CCAATCCCACTGTGTA-Colon_LPL_ctrl_2	ctrl	2	Colon_LPL	Colon_LPL_ctrl_2	c8	-4.97958	-0.0896664
CCAATCCCAGCTCGCA-Colon_LPL_ctrl_2	ctrl	2	Colon_LPL	Colon_LPL_ctrl_2	c8	-3.36374	-1.35352
CCAATCCCAGTTCCCT-Colon_LPL_ctrl_2	ctrl	2	Colon_LPL	Colon_LPL_ctrl_2	c8	-4.77302	0.672954
CCAATCCCATCGGACC-Colon_LPL_ctrl_2	ctrl	2	Colon_LPL	Colon_LPL_ctrl_2	c3	-2.20099	-4.04811
CCAATCCGTAAGGATT-Colon_LPL_ctrl_2	ctrl	2	Colon_LPL	Colon_LPL_ctrl_2	c8	-5.148	0.097079
CCAATCCGTCCTCTTG-Colon_LPL_ctrl_2	ctrl	2	Colon_LPL	Colon_LPL_ctrl_2	c2	-3.17895	1.57145
CCAATCCGTCGAACAG-Colon_LPL_ctrl_2	ctrl	2	Colon_LPL	Colon_LPL_ctrl_2	c8	-4.14112	-0.591273
CCAATCCGTGTATGGG-Colon_LPL_ctrl_2	ctrl	2	Colon_LPL	Colon_LPL_ctrl_2	c3	-1.26175	-4.36708
CCAATCCGTGTCAATC-Colon_LPL_ctrl_2	ctrl	2	Colon_LPL	Colon_LPL_ctrl_2	c1	1.01463	3.07725
CCAATCCTCCAGATCA-Colon_LPL_ctrl_2	ctrl	2	Colon_LPL	Colon_LPL_ctrl_2	c0	0.251045	-0.639315
CCAATCCTCGACAGCC-Colon_LPL_ctrl_2	ctrl	2	Colon_LPL	Colon_LPL_ctrl_2	c5	2.48237	-2.13037
CCACCTAAGAATGTGT-Colon_LPL_ctrl_2	ctrl	2	Colon_LPL	Colon_LPL_ctrl_2	c8	-3.08934	-0.0732569
CCACCTAAGGTGCTTT-Colon_LPL_ctrl_2	ctrl	2	Colon_LPL	Colon_LPL_ctrl_2	c2	0.194162	2.30662
CCACCTACAATGTTGC-Colon_LPL_ctrl_2	ctrl	2	Colon_LPL	Colon_LPL_ctrl_2	c8	-4.79941	0.0875223
CCACCTACAGGGATTG-Colon_LPL_ctrl_2	ctrl	2	Colon_LPL	Colon_LPL_ctrl_2	c7	1.93236	4.41604
CCACGGAAGCCACTAT-Colon_LPL_ctrl_2	ctrl	2	Colon_LPL	Colon_LPL_ctrl_2	c2	-1.8608	0.939902
CCACGGAAGTCTCGGC-Colon_LPL_ctrl_2	ctrl	2	Colon_LPL	Colon_LPL_ctrl_2	c3	-1.4893	-4.28636
CCACGGACAAGCCGCT-Colon_LPL_ctrl_2	ctrl	2	Colon_LPL	Colon_LPL_ctrl_2	c2	-1.86077	-0.513989
CCACGGACAGCTGGCT-Colon_LPL_ctrl_2	ctrl	2	Colon_LPL	Colon_LPL_ctrl_2	c3	-0.756585	-5.15662
CCACGGAGTACACCGC-Colon_LPL_ctrl_2	ctrl	2	Colon_LPL	Colon_LPL_ctrl_2	c8	-3.31019	-1.2797
CCACGGAGTCCTAGCG-Colon_LPL_ctrl_2	ctrl	2	Colon_LPL	Colon_LPL_ctrl_2	c5	1.52944	-0.890574
CCACGGAGTCTCTTTA-Colon_LPL_ctrl_2	ctrl	2	Colon_LPL	Colon_LPL_ctrl_2	c3	-0.600947	-4.03109
CCACGGAGTTTAAGCC-Colon_LPL_ctrl_2	ctrl	2	Colon_LPL	Colon_LPL_ctrl_2	c4	2.8853	-2.40386
CCACGGATCCAGAAGG-Colon_LPL_ctrl_2	ctrl	2	Colon_LPL	Colon_LPL_ctrl_2	c2	-2.99894	0.116256
CCACGGATCTTCATGT-Colon_LPL_ctrl_2	ctrl	2	Colon_LPL	Colon_LPL_ctrl_2	c4	-0.558771	-0.0960374
CCACTACAGAGTACAT-Colon_LPL_ctrl_2	ctrl	2	Colon_LPL	Colon_LPL_ctrl_2	c0	-1.6102	-2.20069
CCACTACAGCTTTGGT-Colon_LPL_ctrl_2	ctrl	2	Colon_LPL	Colon_LPL_ctrl_2	c1	2.96311	1.80229
CCACTACAGGACAGAA-Colon_LPL_ctrl_2	ctrl	2	Colon_LPL	Colon_LPL_ctrl_2	c0	-0.383426	1.35863
CCACTACAGGGCACTA-Colon_LPL_ctrl_2	ctrl	2	Colon_LPL	Colon_LPL_ctrl_2	c2	-1.8417	0.772224
CCACTACAGGTAGCTG-Colon_LPL_ctrl_2	ctrl	2	Colon_LPL	Colon_LPL_ctrl_2	c1	4.16978	-1.95006
CCACTACCATAGAAAC-Colon_LPL_ctrl_2	ctrl	2	Colon_LPL	Colon_LPL_ctrl_2	c0	-1.42814	-3.83353
CCACTACGTCAAAGCG-Colon_LPL_ctrl_2	ctrl	2	Colon_LPL	Colon_LPL_ctrl_2	c0	-0.10845	0.0723909
CCACTACTCAATAAGG-Colon_LPL_ctrl_2	ctrl	2	Colon_LPL	Colon_LPL_ctrl_2	c7	1.16223	5.13923
CCACTACTCTATCGCC-Colon_LPL_ctrl_2	ctrl	2	Colon_LPL	Colon_LPL_ctrl_2	c0	0.211445	-1.13018
CCACTACTCTGTCCGT-Colon_LPL_ctrl_2	ctrl	2	Colon_LPL	Colon_LPL_ctrl_2	c10	0.688725	-5.75929
CCAGCGACAAGCCATT-Colon_LPL_ctrl_2	ctrl	2	Colon_LPL	Colon_LPL_ctrl_2	c2	-1.07848	0.324808
CCAGCGAGTAAGCACG-Colon_LPL_ctrl_2	ctrl	2	Colon_LPL	Colon_LPL_ctrl_2	c8	-4.04069	-1.15836
CCAGCGAGTATAGGTA-Colon_LPL_ctrl_2	ctrl	2	Colon_LPL	Colon_LPL_ctrl_2	c2	-1.92037	1.23679
CCAGCGAGTCATATCG-Colon_LPL_ctrl_2	ctrl	2	Colon_LPL	Colon_LPL_ctrl_2	c2	-0.889441	1.30861
CCAGCGAGTTCCCTTG-Colon_LPL_ctrl_2	ctrl	2	Colon_LPL	Colon_LPL_ctrl_2	c2	-0.0692958	1.48841
CCATGTCAGTCCTCCT-Colon_LPL_ctrl_2	ctrl	2	Colon_LPL	Colon_LPL_ctrl_2	c10	1.51419	-5.53028
CCATGTCCACCTATCC-Colon_LPL_ctrl_2	ctrl	2	Colon_LPL	Colon_LPL_ctrl_2	c10	1.62244	-5.28128
CCATGTCCAGCGAACA-Colon_LPL_ctrl_2	ctrl	2	Colon_LPL	Colon_LPL_ctrl_2	c8	-4.28627	-0.517838
CCATGTCGTGCGATAG-Colon_LPL_ctrl_2	ctrl	2	Colon_LPL	Colon_LPL_ctrl_2	c3	-2.27937	-4.18618
CCATGTCGTTAAGGGC-Colon_LPL_ctrl_2	ctrl	2	Colon_LPL	Colon_LPL_ctrl_2	c10	2.43379	-5.45392
CCATGTCTCCAGAGGA-Colon_LPL_ctrl_2	ctrl	2	Colon_LPL	Colon_LPL_ctrl_2	c3	-1.11892	-3.58202
CCATGTCTCCCAACGG-Colon_LPL_ctrl_2	ctrl	2	Colon_LPL	Colon_LPL_ctrl_2	c2	-0.0145404	0.615755
CCATGTCTCGCTTAGA-Colon_LPL_ctrl_2	ctrl	2	Colon_LPL	Colon_LPL_ctrl_2	c0	-0.132109	1.66165
CCATGTCTCTGGCGAC-Colon_LPL_ctrl_2	ctrl	2	Colon_LPL	Colon_LPL_ctrl_2	c6	0.360903	-3.68476
CCATGTCTCTGGTTCC-Colon_LPL_ctrl_2	ctrl	2	Colon_LPL	Colon_LPL_ctrl_2	c5	1.87959	-1.70646
CCATTCGCAAGGACAC-Colon_LPL_ctrl_2	ctrl	2	Colon_LPL	Colon_LPL_ctrl_2	c10	1.31609	-4.21338
CCATTCGCATGCCTTC-Colon_LPL_ctrl_2	ctrl	2	Colon_LPL	Colon_LPL_ctrl_2	c3	-1.6276	-3.27136
CCATTCGGTCTAGTGT-Colon_LPL_ctrl_2	ctrl	2	Colon_LPL	Colon_LPL_ctrl_2	c2	-0.426599	0.293983
CCATTCGGTGACGCCT-Colon_LPL_ctrl_2	ctrl	2	Colon_LPL	Colon_LPL_ctrl_2	c2	-0.668369	0.966195
CCATTCGGTGGAAAGA-Colon_LPL_ctrl_2	ctrl	2	Colon_LPL	Colon_LPL_ctrl_2	c2	-1.60102	1.22306
CCATTCGTCAGATAAG-Colon_LPL_ctrl_2	ctrl	2	Colon_LPL	Colon_LPL_ctrl_2	c8	-3.7811	1.56265
CCATTCGTCCATGCTC-Colon_LPL_ctrl_2	ctrl	2	Colon_LPL	Colon_LPL_ctrl_2	c7	1.85626	5.71426
CCATTCGTCCCATTTA-Colon_LPL_ctrl_2	ctrl	2	Colon_LPL	Colon_LPL_ctrl_2	c5	0.156987	0.352192
CCATTCGTCGCCAGCA-Colon_LPL_ctrl_2	ctrl	2	Colon_LPL	Colon_LPL_ctrl_2	c2	-0.79992	-0.930398
CCCAATCCAATTCCTT-Colon_LPL_ctrl_2	ctrl	2	Colon_LPL	Colon_LPL_ctrl_2	c0	-0.587206	1.43532
CCCAATCCAGTTTACG-Colon_LPL_ctrl_2	ctrl	2	Colon_LPL	Colon_LPL_ctrl_2	c3	-1.19128	-5.46551
CCCAATCCATTACGAC-Colon_LPL_ctrl_2	ctrl	2	Colon_LPL	Colon_LPL_ctrl_2	c2	-1.20711	0.0559496
CCCAATCGTATGGTTC-Colon_LPL_ctrl_2	ctrl	2	Colon_LPL	Colon_LPL_ctrl_2	c2	-1.93783	1.35876
CCCAATCGTGCTAGCC-Colon_LPL_ctrl_2	ctrl	2	Colon_LPL	Colon_LPL_ctrl_2	c6	2.94525	-3.75045
CCCAATCTCTGATACG-Colon_LPL_ctrl_2	ctrl	2	Colon_LPL	Colon_LPL_ctrl_2	c1	3.86071	-1.61935
CCCAGTTAGATGAGAG-Colon_LPL_ctrl_2	ctrl	2	Colon_LPL	Colon_LPL_ctrl_2	c0	1.5158	0.929733
CCCAGTTAGCAACGGT-Colon_LPL_ctrl_2	ctrl	2	Colon_LPL	Colon_LPL_ctrl_2	c1	4.55242	-0.632199
CCCAGTTAGTCACGCC-Colon_LPL_ctrl_2	ctrl	2	Colon_LPL	Colon_LPL_ctrl_2	c5	2.38654	-1.52061
CCCAGTTCAAGCTGTT-Colon_LPL_ctrl_2	ctrl	2	Colon_LPL	Colon_LPL_ctrl_2	c2	0.511057	0.26235
CCCAGTTGTCGAATCT-Colon_LPL_ctrl_2	ctrl	2	Colon_LPL	Colon_LPL_ctrl_2	c8	-4.38898	1.17637
CCCAGTTGTGACGGTA-Colon_LPL_ctrl_2	ctrl	2	Colon_LPL	Colon_LPL_ctrl_2	c3	-2.49028	-3.51976
CCCAGTTTCACATACG-Colon_LPL_ctrl_2	ctrl	2	Colon_LPL	Colon_LPL_ctrl_2	c4	2.20439	0.832512
CCCAGTTTCCCTAACC-Colon_LPL_ctrl_2	ctrl	2	Colon_LPL	Colon_LPL_ctrl_2	c7	2.04306	5.48518
CCCAGTTTCTAACTGG-Colon_LPL_ctrl_2	ctrl	2	Colon_LPL	Colon_LPL_ctrl_2	c5	0.928152	-2.22161
CCCAGTTTCTTGTTTG-Colon_LPL_ctrl_2	ctrl	2	Colon_LPL	Colon_LPL_ctrl_2	c5	2.21033	-1.84613
CCCATACAGCTAACAA-Colon_LPL_ctrl_2	ctrl	2	Colon_LPL	Colon_LPL_ctrl_2	c0	2.25127	-1.22443
CCCATACCACAGGCCT-Colon_LPL_ctrl_2	ctrl	2	Colon_LPL	Colon_LPL_ctrl_2	c2	-2.17906	1.24279
CCCATACCAGGATTGG-Colon_LPL_ctrl_2	ctrl	2	Colon_LPL	Colon_LPL_ctrl_2	c8	-5.11106	0.522827
CCCATACGTACATCCA-Colon_LPL_ctrl_2	ctrl	2	Colon_LPL	Colon_LPL_ctrl_2	c6	0.312742	-2.34
CCCATACGTCGAACAG-Colon_LPL_ctrl_2	ctrl	2	Colon_LPL	Colon_LPL_ctrl_2	c6	-2.33524	-0.733013
CCCATACGTTAAAGAC-Colon_LPL_ctrl_2	ctrl	2	Colon_LPL	Colon_LPL_ctrl_2	c4	0.875773	2.58381
CCCATACTCGGCGCAT-Colon_LPL_ctrl_2	ctrl	2	Colon_LPL	Colon_LPL_ctrl_2	c6	1.18128	-3.9528
CCCTCCTAGAAGGACA-Colon_LPL_ctrl_2	ctrl	2	Colon_LPL	Colon_LPL_ctrl_2	c8	-3.82626	1.28961
CCCTCCTAGAGCAATT-Colon_LPL_ctrl_2	ctrl	2	Colon_LPL	Colon_LPL_ctrl_2	c5	1.64243	-1.69313
CCCTCCTAGATGTGGC-Colon_LPL_ctrl_2	ctrl	2	Colon_LPL	Colon_LPL_ctrl_2	c4	1.08777	4.03715
CCCTCCTAGGACACCA-Colon_LPL_ctrl_2	ctrl	2	Colon_LPL	Colon_LPL_ctrl_2	c0	-2.22794	-4.23263
CCCTCCTAGTCTCAAC-Colon_LPL_ctrl_2	ctrl	2	Colon_LPL	Colon_LPL_ctrl_2	c1	2.94042	-1.79025
CCCTCCTCAATCTGCA-Colon_LPL_ctrl_2	ctrl	2	Colon_LPL	Colon_LPL_ctrl_2	c6	-0.439022	-2.54683
CCCTCCTCAGCCAGAA-Colon_LPL_ctrl_2	ctrl	2	Colon_LPL	Colon_LPL_ctrl_2	c1	4.48593	-0.974042
CCCTCCTCATCGGTTA-Colon_LPL_ctrl_2	ctrl	2	Colon_LPL	Colon_LPL_ctrl_2	c5	0.993347	-4.94361
CCCTCCTGTCCAAGTT-Colon_LPL_ctrl_2	ctrl	2	Colon_LPL	Colon_LPL_ctrl_2	c3	-2.43768	-2.39066
CCCTCCTGTGCTTCTC-Colon_LPL_ctrl_2	ctrl	2	Colon_LPL	Colon_LPL_ctrl_2	c1	3.77404	-0.658768
CCGGGATAGCCTTGAT-Colon_LPL_ctrl_2	ctrl	2	Colon_LPL	Colon_LPL_ctrl_2	c0	-0.449826	0.981433
CCGGGATAGGTGCACA-Colon_LPL_ctrl_2	ctrl	2	Colon_LPL	Colon_LPL_ctrl_2	c0	-2.32998	0.0450989
CCGGGATCAATAGAGT-Colon_LPL_ctrl_2	ctrl	2	Colon_LPL	Colon_LPL_ctrl_2	c6	-0.034504	-2.3918
CCGGGATCAGGCTCAC-Colon_LPL_ctrl_2	ctrl	2	Colon_LPL	Colon_LPL_ctrl_2	c4	1.03942	1.8004
CCGGGATCATCTACGA-Colon_LPL_ctrl_2	ctrl	2	Colon_LPL	Colon_LPL_ctrl_2	c10	1.68664	-5.36255
CCGGGATGTCACCTAA-Colon_LPL_ctrl_2	ctrl	2	Colon_LPL	Colon_LPL_ctrl_2	c9	-1.20702	2.49995
CCGGGATGTTAAGATG-Colon_LPL_ctrl_2	ctrl	2	Colon_LPL	Colon_LPL_ctrl_2	c2	-0.886622	2.40359
CCGGGATGTTACCAGT-Colon_LPL_ctrl_2	ctrl	2	Colon_LPL	Colon_LPL_ctrl_2	c0	0.32829	0.618035
CCGGGATTCATCGATG-Colon_LPL_ctrl_2	ctrl	2	Colon_LPL	Colon_LPL_ctrl_2	c2	-0.406057	-0.943287
CCGGTAGAGACAAGCC-Colon_LPL_ctrl_2	ctrl	2	Colon_LPL	Colon_LPL_ctrl_2	c3	-2.78658	-4.04964
CCGGTAGAGTGACATA-Colon_LPL_ctrl_2	ctrl	2	Colon_LPL	Colon_LPL_ctrl_2	c1	4.9164	-0.233162
CCGGTAGCAATTCCTT-Colon_LPL_ctrl_2	ctrl	2	Colon_LPL	Colon_LPL_ctrl_2	c2	-0.997249	0.545187
CCGGTAGCACGGACAA-Colon_LPL_ctrl_2	ctrl	2	Colon_LPL	Colon_LPL_ctrl_2	c8	-4.20921	-0.222731
CCGGTAGGTGTCTGAT-Colon_LPL_ctrl_2	ctrl	2	Colon_LPL	Colon_LPL_ctrl_2	c2	-0.64316	1.89646
CCGGTAGGTTAGTGGG-Colon_LPL_ctrl_2	ctrl	2	Colon_LPL	Colon_LPL_ctrl_2	c7	3.25423	3.3025
CCGGTAGTCTTAGAGC-Colon_LPL_ctrl_2	ctrl	2	Colon_LPL	Colon_LPL_ctrl_2	c2	-0.732816	-0.923592
CCGTACTAGCTGATAA-Colon_LPL_ctrl_2	ctrl	2	Colon_LPL	Colon_LPL_ctrl_2	c0	2.68006	0.974762
CCGTACTAGCTGCGAA-Colon_LPL_ctrl_2	ctrl	2	Colon_LPL	Colon_LPL_ctrl_2	c2	0.901843	-1.19631
CCGTACTCAAGACGTG-Colon_LPL_ctrl_2	ctrl	2	Colon_LPL	Colon_LPL_ctrl_2	c5	0.822601	-2.15643
CCGTACTGTCAACTGT-Colon_LPL_ctrl_2	ctrl	2	Colon_LPL	Colon_LPL_ctrl_2	c8	-4.42937	0.701828
CCGTACTTCAACACTG-Colon_LPL_ctrl_2	ctrl	2	Colon_LPL	Colon_LPL_ctrl_2	c0	-1.57493	0.603839
CCGTACTTCCTCTAGC-Colon_LPL_ctrl_2	ctrl	2	Colon_LPL	Colon_LPL_ctrl_2	c8	-3.71777	0.223111
CCGTACTTCTGTTTGT-Colon_LPL_ctrl_2	ctrl	2	Colon_LPL	Colon_LPL_ctrl_2	c5	1.71625	-4.44859
CCGTGGACACTGCCAG-Colon_LPL_ctrl_2	ctrl	2	Colon_LPL	Colon_LPL_ctrl_2	c3	0.67447	-5.08813
CCGTGGACAGCTGTTA-Colon_LPL_ctrl_2	ctrl	2	Colon_LPL	Colon_LPL_ctrl_2	c0	-1.28216	0.359214
CCGTGGAGTTGGGACA-Colon_LPL_ctrl_2	ctrl	2	Colon_LPL	Colon_LPL_ctrl_2	c8	-4.79411	0.0153171
CCGTTCAAGACAAAGG-Colon_LPL_ctrl_2	ctrl	2	Colon_LPL	Colon_LPL_ctrl_2	c2	-1.04108	0.0731039
CCGTTCAAGAGCTATA-Colon_LPL_ctrl_2	ctrl	2	Colon_LPL	Colon_LPL_ctrl_2	c2	-2.46036	-0.389161
CCGTTCAAGGTGATAT-Colon_LPL_ctrl_2	ctrl	2	Colon_LPL	Colon_LPL_ctrl_2	c6	-2.28796	-1.15652
CCGTTCAAGTTAAGTG-Colon_LPL_ctrl_2	ctrl	2	Colon_LPL	Colon_LPL_ctrl_2	c0	-1.8801	-1.88964
CCGTTCACATGCCCGA-Colon_LPL_ctrl_2	ctrl	2	Colon_LPL	Colon_LPL_ctrl_2	c0	-2.51716	0.636169
CCGTTCAGTAATCACC-Colon_LPL_ctrl_2	ctrl	2	Colon_LPL	Colon_LPL_ctrl_2	c5	0.715351	-2.19396
CCGTTCAGTTACGTCA-Colon_LPL_ctrl_2	ctrl	2	Colon_LPL	Colon_LPL_ctrl_2	c3	-1.52721	-3.5971
CCGTTCAGTTCCATGA-Colon_LPL_ctrl_2	ctrl	2	Colon_LPL	Colon_LPL_ctrl_2	c2	-1.66463	1.70462
CCGTTCATCACATACG-Colon_LPL_ctrl_2	ctrl	2	Colon_LPL	Colon_LPL_ctrl_2	c3	-2.27663	-4.7528
CCTAAAGCATCCCACT-Colon_LPL_ctrl_2	ctrl	2	Colon_LPL	Colon_LPL_ctrl_2	c6	1.7436	-3.6366
CCTAAAGTCCCATTTA-Colon_LPL_ctrl_2	ctrl	2	Colon_LPL	Colon_LPL_ctrl_2	c3	-0.969848	-2.25981
CCTAAAGTCGGTTCGG-Colon_LPL_ctrl_2	ctrl	2	Colon_LPL	Colon_LPL_ctrl_2	c2	-0.389927	2.5418
CCTAAAGTCTAGCACA-Colon_LPL_ctrl_2	ctrl	2	Colon_LPL	Colon_LPL_ctrl_2	c0	-2.29087	-1.66841
CCTACACAGGGTGTGT-Colon_LPL_ctrl_2	ctrl	2	Colon_LPL	Colon_LPL_ctrl_2	c0	1.85497	-3.67105
CCTACACCAAGGCTCC-Colon_LPL_ctrl_2	ctrl	2	Colon_LPL	Colon_LPL_ctrl_2	c6	0.415527	-2.45621
CCTACACCAATGGAGC-Colon_LPL_ctrl_2	ctrl	2	Colon_LPL	Colon_LPL_ctrl_2	c3	-3.2488	-2.72734
CCTACACGTCATACTG-Colon_LPL_ctrl_2	ctrl	2	Colon_LPL	Colon_LPL_ctrl_2	c5	2.0677	-2.33391
CCTACCAAGGCGCTCT-Colon_LPL_ctrl_2	ctrl	2	Colon_LPL	Colon_LPL_ctrl_2	c2	0.0332065	2.70025
CCTACCACAAAGAATC-Colon_LPL_ctrl_2	ctrl	2	Colon_LPL	Colon_LPL_ctrl_2	c3	-2.70304	-2.23507
CCTACCACACAAGCCC-Colon_LPL_ctrl_2	ctrl	2	Colon_LPL	Colon_LPL_ctrl_2	c6	0.821612	-2.68287
CCTACCACACCTTGTC-Colon_LPL_ctrl_2	ctrl	2	Colon_LPL	Colon_LPL_ctrl_2	c0	1.53702	1.66742
CCTACCACACGAAAGC-Colon_LPL_ctrl_2	ctrl	2	Colon_LPL	Colon_LPL_ctrl_2	c9	-2.72313	0.691317
CCTACCACAGACAAAT-Colon_LPL_ctrl_2	ctrl	2	Colon_LPL	Colon_LPL_ctrl_2	c3	0.07982	-3.2536
CCTACCATCATAACCG-Colon_LPL_ctrl_2	ctrl	2	Colon_LPL	Colon_LPL_ctrl_2	c1	2.91819	-0.958474
CCTACCATCATCACCC-Colon_LPL_ctrl_2	ctrl	2	Colon_LPL	Colon_LPL_ctrl_2	c2	-0.859604	0.821628
CCTACCATCCGCAAGC-Colon_LPL_ctrl_2	ctrl	2	Colon_LPL	Colon_LPL_ctrl_2	c4	-0.17804	3.31574
CCTACCATCTGGTTCC-Colon_LPL_ctrl_2	ctrl	2	Colon_LPL	Colon_LPL_ctrl_2	c6	2.94858	-1.40104
CCTAGCTCACTTCTGC-Colon_LPL_ctrl_2	ctrl	2	Colon_LPL	Colon_LPL_ctrl_2	c2	-2.74824	0.989405
CCTAGCTCAGCCTTGG-Colon_LPL_ctrl_2	ctrl	2	Colon_LPL	Colon_LPL_ctrl_2	c2	-0.996664	0.432636
CCTAGCTGTCACACGC-Colon_LPL_ctrl_2	ctrl	2	Colon_LPL	Colon_LPL_ctrl_2	c10	1.93266	-5.47918
CCTATTAAGCTGGAAC-Colon_LPL_ctrl_2	ctrl	2	Colon_LPL	Colon_LPL_ctrl_2	c8	-3.76787	-0.305365
CCTATTACAGTCAGCC-Colon_LPL_ctrl_2	ctrl	2	Colon_LPL	Colon_LPL_ctrl_2	c2	-0.985247	2.4899
CCTATTAGTCCAGTAT-Colon_LPL_ctrl_2	ctrl	2	Colon_LPL	Colon_LPL_ctrl_2	c8	-3.82574	1.42024
CCTCAGTCATTATCTC-Colon_LPL_ctrl_2	ctrl	2	Colon_LPL	Colon_LPL_ctrl_2	c0	1.01963	0.568258
CCTCAGTGTAGGCTGA-Colon_LPL_ctrl_2	ctrl	2	Colon_LPL	Colon_LPL_ctrl_2	c9	-1.47885	3.05845
CCTCAGTGTCAGAATA-Colon_LPL_ctrl_2	ctrl	2	Colon_LPL	Colon_LPL_ctrl_2	c8	-2.54437	-0.00336601
CCTCAGTGTCCATCCT-Colon_LPL_ctrl_2	ctrl	2	Colon_LPL	Colon_LPL_ctrl_2	c2	-0.30627	-0.638416
CCTCAGTGTTATCCGA-Colon_LPL_ctrl_2	ctrl	2	Colon_LPL	Colon_LPL_ctrl_2	c3	-2.07151	-3.33961
CCTCTGAAGGACCACA-Colon_LPL_ctrl_2	ctrl	2	Colon_LPL	Colon_LPL_ctrl_2	c2	-0.010749	0.56404
CCTCTGAAGGGAGTAA-Colon_LPL_ctrl_2	ctrl	2	Colon_LPL	Colon_LPL_ctrl_2	c4	2.74276	-0.0136544
CCTCTGACACACTGCG-Colon_LPL_ctrl_2	ctrl	2	Colon_LPL	Colon_LPL_ctrl_2	c3	-2.25208	-3.17415
CCTCTGACACTCAGGC-Colon_LPL_ctrl_2	ctrl	2	Colon_LPL	Colon_LPL_ctrl_2	c8	-3.91002	-1.35309
CCTCTGAGTGTCCTCT-Colon_LPL_ctrl_2	ctrl	2	Colon_LPL	Colon_LPL_ctrl_2	c4	0.373814	2.00352
CCTTACGAGACTAGAT-Colon_LPL_ctrl_2	ctrl	2	Colon_LPL	Colon_LPL_ctrl_2	c4	1.34897	0.0953196
CCTTACGAGGTGATTA-Colon_LPL_ctrl_2	ctrl	2	Colon_LPL	Colon_LPL_ctrl_2	c2	-0.555916	2.20809
CCTTACGCATACGCCG-Colon_LPL_ctrl_2	ctrl	2	Colon_LPL	Colon_LPL_ctrl_2	c9	-0.830794	3.4138
CCTTACGGTAAAGGAG-Colon_LPL_ctrl_2	ctrl	2	Colon_LPL	Colon_LPL_ctrl_2	c0	-1.4997	-1.19325
CCTTACGGTAGATTAG-Colon_LPL_ctrl_2	ctrl	2	Colon_LPL	Colon_LPL_ctrl_2	c0	-1.32502	-0.508292
CCTTACGGTCGTTGTA-Colon_LPL_ctrl_2	ctrl	2	Colon_LPL	Colon_LPL_ctrl_2	c2	-2.62204	-0.785231
CCTTACGGTTATCCGA-Colon_LPL_ctrl_2	ctrl	2	Colon_LPL	Colon_LPL_ctrl_2	c3	1.04756	-3.59491
CCTTACGTCCGTAGGC-Colon_LPL_ctrl_2	ctrl	2	Colon_LPL	Colon_LPL_ctrl_2	c0	0.491467	-0.544764
CCTTCCCAGATGGCGT-Colon_LPL_ctrl_2	ctrl	2	Colon_LPL	Colon_LPL_ctrl_2	c1	3.5109	1.65458
CCTTCCCAGGCTAGCA-Colon_LPL_ctrl_2	ctrl	2	Colon_LPL	Colon_LPL_ctrl_2	c2	-2.02322	0.418511
CCTTCCCCAGATGAGC-Colon_LPL_ctrl_2	ctrl	2	Colon_LPL	Colon_LPL_ctrl_2	c3	-1.49694	-3.54336
CCTTCCCTCCACGACG-Colon_LPL_ctrl_2	ctrl	2	Colon_LPL	Colon_LPL_ctrl_2	c5	0.597431	-2.85903
CCTTCCCTCCTTAATC-Colon_LPL_ctrl_2	ctrl	2	Colon_LPL	Colon_LPL_ctrl_2	c1	2.26538	-1.21184
CCTTCCCTCGAACTGT-Colon_LPL_ctrl_2	ctrl	2	Colon_LPL	Colon_LPL_ctrl_2	c4	1.53792	1.48855
CCTTCCCTCGCACTCT-Colon_LPL_ctrl_2	ctrl	2	Colon_LPL	Colon_LPL_ctrl_2	c8	-3.08776	-1.9229
CCTTCCCTCTTCTGGC-Colon_LPL_ctrl_2	ctrl	2	Colon_LPL	Colon_LPL_ctrl_2	c3	-0.904186	-3.52287
CCTTCGAAGCGCCTTG-Colon_LPL_ctrl_2	ctrl	2	Colon_LPL	Colon_LPL_ctrl_2	c2	-1.90303	1.64962
CCTTCGAAGTCAAGGC-Colon_LPL_ctrl_2	ctrl	2	Colon_LPL	Colon_LPL_ctrl_2	c7	2.60171	4.76817
CCTTCGATCAGCGATT-Colon_LPL_ctrl_2	ctrl	2	Colon_LPL	Colon_LPL_ctrl_2	c5	1.23041	0.656005
CCTTCGATCTTCAACT-Colon_LPL_ctrl_2	ctrl	2	Colon_LPL	Colon_LPL_ctrl_2	c2	-0.900818	2.13251
CCTTTCTAGATATGCA-Colon_LPL_ctrl_2	ctrl	2	Colon_LPL	Colon_LPL_ctrl_2	c8	-5.22808	0.454174
CCTTTCTAGCTGCCCA-Colon_LPL_ctrl_2	ctrl	2	Colon_LPL	Colon_LPL_ctrl_2	c1	5.04926	-2.03294
CCTTTCTCACAGACAG-Colon_LPL_ctrl_2	ctrl	2	Colon_LPL	Colon_LPL_ctrl_2	c4	-0.217218	2.48276
CCTTTCTCACATTCGA-Colon_LPL_ctrl_2	ctrl	2	Colon_LPL	Colon_LPL_ctrl_2	c1	3.75586	-2.03445
CCTTTCTCAGTATCTG-Colon_LPL_ctrl_2	ctrl	2	Colon_LPL	Colon_LPL_ctrl_2	c8	-4.77216	0.968152
CCTTTCTCATGGAATA-Colon_LPL_ctrl_2	ctrl	2	Colon_LPL	Colon_LPL_ctrl_2	c3	-2.53228	-3.21677
CCTTTCTGTATTCGTG-Colon_LPL_ctrl_2	ctrl	2	Colon_LPL	Colon_LPL_ctrl_2	c4	1.22228	2.57547
CCTTTCTGTCAATGTC-Colon_LPL_ctrl_2	ctrl	2	Colon_LPL	Colon_LPL_ctrl_2	c9	0.00912411	2.89985
CCTTTCTGTTTGGGCC-Colon_LPL_ctrl_2	ctrl	2	Colon_LPL	Colon_LPL_ctrl_2	c1	2.90409	-0.161489
CGAACATAGGCGCTCT-Colon_LPL_ctrl_2	ctrl	2	Colon_LPL	Colon_LPL_ctrl_2	c2	-0.942305	2.29524
CGAACATCAATAGCGG-Colon_LPL_ctrl_2	ctrl	2	Colon_LPL	Colon_LPL_ctrl_2	c8	-3.86952	-0.0316472
CGAACATCACGTTGGC-Colon_LPL_ctrl_2	ctrl	2	Colon_LPL	Colon_LPL_ctrl_2	c4	0.853879	-2.95073
CGAACATCAGCGTCCA-Colon_LPL_ctrl_2	ctrl	2	Colon_LPL	Colon_LPL_ctrl_2	c4	0.816068	2.30048
CGAACATCAGGCGATA-Colon_LPL_ctrl_2	ctrl	2	Colon_LPL	Colon_LPL_ctrl_2	c2	-0.0707551	0.378303
CGAACATCATTCCTCG-Colon_LPL_ctrl_2	ctrl	2	Colon_LPL	Colon_LPL_ctrl_2	c2	-1.83906	1.05246
CGAACATGTCCGAAGA-Colon_LPL_ctrl_2	ctrl	2	Colon_LPL	Colon_LPL_ctrl_2	c3	-1.3783	-4.55965
CGAACATTCTGATACG-Colon_LPL_ctrl_2	ctrl	2	Colon_LPL	Colon_LPL_ctrl_2	c3	-1.43659	-2.93964
CGAATGTAGTCAATAG-Colon_LPL_ctrl_2	ctrl	2	Colon_LPL	Colon_LPL_ctrl_2	c0	-0.816141	-0.500764
CGAATGTAGTGGTAGC-Colon_LPL_ctrl_2	ctrl	2	Colon_LPL	Colon_LPL_ctrl_2	c5	2.35016	-2.38825
CGAATGTCACAGGCCT-Colon_LPL_ctrl_2	ctrl	2	Colon_LPL	Colon_LPL_ctrl_2	c6	2.32289	-2.33394
CGAATGTCACGGTAGA-Colon_LPL_ctrl_2	ctrl	2	Colon_LPL	Colon_LPL_ctrl_2	c1	2.93007	0.910828
CGAATGTCAGTCGATT-Colon_LPL_ctrl_2	ctrl	2	Colon_LPL	Colon_LPL_ctrl_2	c2	-1.4691	1.72824
CGAATGTTCATACGGT-Colon_LPL_ctrl_2	ctrl	2	Colon_LPL	Colon_LPL_ctrl_2	c0	0.79722	1.5397
CGAATGTTCCGTAGTA-Colon_LPL_ctrl_2	ctrl	2	Colon_LPL	Colon_LPL_ctrl_2	c3	-0.427396	-2.97413
CGAATGTTCCTTGGTC-Colon_LPL_ctrl_2	ctrl	2	Colon_LPL	Colon_LPL_ctrl_2	c3	-1.89085	-4.6468
CGAATGTTCTTGGGTA-Colon_LPL_ctrl_2	ctrl	2	Colon_LPL	Colon_LPL_ctrl_2	c10	2.13632	-5.62233
CGACCTTCACTAAGTC-Colon_LPL_ctrl_2	ctrl	2	Colon_LPL	Colon_LPL_ctrl_2	c2	-0.96024	1.61201
CGACCTTCAGTCGTGC-Colon_LPL_ctrl_2	ctrl	2	Colon_LPL	Colon_LPL_ctrl_2	c6	0.686429	-4.06501
CGACCTTGTGGACGAT-Colon_LPL_ctrl_2	ctrl	2	Colon_LPL	Colon_LPL_ctrl_2	c6	-0.148224	-2.98555
CGACCTTTCGTCGTTC-Colon_LPL_ctrl_2	ctrl	2	Colon_LPL	Colon_LPL_ctrl_2	c2	-1.59144	-0.0735245
CGACCTTTCTGTTGAG-Colon_LPL_ctrl_2	ctrl	2	Colon_LPL	Colon_LPL_ctrl_2	c9	-1.41824	2.7875
CGACTTCAGGTTACCT-Colon_LPL_ctrl_2	ctrl	2	Colon_LPL	Colon_LPL_ctrl_2	c6	-1.23822	-2.72602
CGACTTCAGTCAATAG-Colon_LPL_ctrl_2	ctrl	2	Colon_LPL	Colon_LPL_ctrl_2	c5	-0.969149	-2.68568
CGACTTCAGTGCGTGA-Colon_LPL_ctrl_2	ctrl	2	Colon_LPL	Colon_LPL_ctrl_2	c5	1.14701	-1.5083
CGACTTCCACCCATTC-Colon_LPL_ctrl_2	ctrl	2	Colon_LPL	Colon_LPL_ctrl_2	c3	-1.32072	-5.25275
CGACTTCCACGCGAAA-Colon_LPL_ctrl_2	ctrl	2	Colon_LPL	Colon_LPL_ctrl_2	c1	3.06441	1.86094
CGACTTCCATTGTGCA-Colon_LPL_ctrl_2	ctrl	2	Colon_LPL	Colon_LPL_ctrl_2	c6	-1.72374	-1.02199
CGACTTCTCGAGCCCA-Colon_LPL_ctrl_2	ctrl	2	Colon_LPL	Colon_LPL_ctrl_2	c10	1.73764	-4.24819
CGAGAAGCACCACGTG-Colon_LPL_ctrl_2	ctrl	2	Colon_LPL	Colon_LPL_ctrl_2	c6	1.37788	-3.36873
CGAGAAGGTATGAAAC-Colon_LPL_ctrl_2	ctrl	2	Colon_LPL	Colon_LPL_ctrl_2	c8	-3.60977	1.25015
CGAGAAGGTCTCCCTA-Colon_LPL_ctrl_2	ctrl	2	Colon_LPL	Colon_LPL_ctrl_2	c1	3.25674	-2.69183
CGAGAAGTCCACGAAT-Colon_LPL_ctrl_2	ctrl	2	Colon_LPL	Colon_LPL_ctrl_2	c4	0.225882	2.14857
CGAGAAGTCTGCCAGG-Colon_LPL_ctrl_2	ctrl	2	Colon_LPL	Colon_LPL_ctrl_2	c8	-4.29522	1.12401
CGAGAAGTCTTGTACT-Colon_LPL_ctrl_2	ctrl	2	Colon_LPL	Colon_LPL_ctrl_2	c8	-4.83718	0.253646
CGAGCACAGCCCGAAA-Colon_LPL_ctrl_2	ctrl	2	Colon_LPL	Colon_LPL_ctrl_2	c2	-1.55706	0.972038
CGAGCACCACCCTATC-Colon_LPL_ctrl_2	ctrl	2	Colon_LPL	Colon_LPL_ctrl_2	c7	1.15908	5.87918
CGAGCACCAGCTGTAT-Colon_LPL_ctrl_2	ctrl	2	Colon_LPL	Colon_LPL_ctrl_2	c2	-0.508098	1.71717
CGAGCACCATATACCG-Colon_LPL_ctrl_2	ctrl	2	Colon_LPL	Colon_LPL_ctrl_2	c2	-0.761071	2.42728
CGAGCACGTAGAGCTG-Colon_LPL_ctrl_2	ctrl	2	Colon_LPL	Colon_LPL_ctrl_2	c6	-0.944896	-0.127055
CGAGCACGTGTGGTTT-Colon_LPL_ctrl_2	ctrl	2	Colon_LPL	Colon_LPL_ctrl_2	c8	-5.28466	0.266515
CGAGCACGTTAAGAAC-Colon_LPL_ctrl_2	ctrl	2	Colon_LPL	Colon_LPL_ctrl_2	c2	-1.74172	2.56834
CGAGCACGTTAGGGTG-Colon_LPL_ctrl_2	ctrl	2	Colon_LPL	Colon_LPL_ctrl_2	c3	-2.04624	-3.50796
CGAGCACTCAACGAAA-Colon_LPL_ctrl_2	ctrl	2	Colon_LPL	Colon_LPL_ctrl_2	c2	-2.70453	0.0797075
CGAGCACTCACATGCA-Colon_LPL_ctrl_2	ctrl	2	Colon_LPL	Colon_LPL_ctrl_2	c2	-2.15459	-0.617355
CGAGCACTCTGTGCAA-Colon_LPL_ctrl_2	ctrl	2	Colon_LPL	Colon_LPL_ctrl_2	c5	2.76409	0.25812
CGAGCCAAGAAGAAGC-Colon_LPL_ctrl_2	ctrl	2	Colon_LPL	Colon_LPL_ctrl_2	c1	2.15605	-2.26082
CGAGCCAAGTACGCGA-Colon_LPL_ctrl_2	ctrl	2	Colon_LPL	Colon_LPL_ctrl_2	c2	-1.66408	1.99112
CGAGCCACACCTCGGA-Colon_LPL_ctrl_2	ctrl	2	Colon_LPL	Colon_LPL_ctrl_2	c6	2.65473	-3.11629
CGAGCCACATGATCCA-Colon_LPL_ctrl_2	ctrl	2	Colon_LPL	Colon_LPL_ctrl_2	c5	0.68809	0.0349016
CGAGCCAGTACCGGCT-Colon_LPL_ctrl_2	ctrl	2	Colon_LPL	Colon_LPL_ctrl_2	c4	3.25366	0.599323
CGAGCCAGTACCGTAT-Colon_LPL_ctrl_2	ctrl	2	Colon_LPL	Colon_LPL_ctrl_2	c9	-0.678837	3.96543
CGAGCCAGTCCAGTTA-Colon_LPL_ctrl_2	ctrl	2	Colon_LPL	Colon_LPL_ctrl_2	c8	-3.48747	0.476867
CGAGCCATCAGTTAGC-Colon_LPL_ctrl_2	ctrl	2	Colon_LPL	Colon_LPL_ctrl_2	c10	3.00423	-5.07322
CGAGCCATCTTGGGTA-Colon_LPL_ctrl_2	ctrl	2	Colon_LPL	Colon_LPL_ctrl_2	c1	4.84971	-2.37095
CGAGCCATCTTTACAC-Colon_LPL_ctrl_2	ctrl	2	Colon_LPL	Colon_LPL_ctrl_2	c10	1.35208	-5.69942
CGATCGGAGCAGGTCA-Colon_LPL_ctrl_2	ctrl	2	Colon_LPL	Colon_LPL_ctrl_2	c10	3.33655	-4.4715
CGATCGGCAGTTAACC-Colon_LPL_ctrl_2	ctrl	2	Colon_LPL	Colon_LPL_ctrl_2	c0	0.150399	0.92015
CGATCGGCATCGACGC-Colon_LPL_ctrl_2	ctrl	2	Colon_LPL	Colon_LPL_ctrl_2	c4	1.79349	-2.02415
CGATCGGGTCCGAGTC-Colon_LPL_ctrl_2	ctrl	2	Colon_LPL	Colon_LPL_ctrl_2	c2	-1.28398	-0.320791
CGATCGGGTGTGAAAT-Colon_LPL_ctrl_2	ctrl	2	Colon_LPL	Colon_LPL_ctrl_2	c5	1.79908	-5.35847
CGATCGGGTTATGTGC-Colon_LPL_ctrl_2	ctrl	2	Colon_LPL	Colon_LPL_ctrl_2	c2	-0.322355	-0.656119
CGATCGGTCACTTATC-Colon_LPL_ctrl_2	ctrl	2	Colon_LPL	Colon_LPL_ctrl_2	c8	-4.39898	0.12213
CGATCGGTCGATAGAA-Colon_LPL_ctrl_2	ctrl	2	Colon_LPL	Colon_LPL_ctrl_2	c1	3.86698	-0.424158
CGATGGCAGTACGCCC-Colon_LPL_ctrl_2	ctrl	2	Colon_LPL	Colon_LPL_ctrl_2	c3	-2.62606	-2.41804
CGATGGCCAGAGTGTG-Colon_LPL_ctrl_2	ctrl	2	Colon_LPL	Colon_LPL_ctrl_2	c6	1.44447	-3.08049
CGATGGCCAGTTCCCT-Colon_LPL_ctrl_2	ctrl	2	Colon_LPL	Colon_LPL_ctrl_2	c2	-2.78537	-0.695376
CGATGGCGTCATGCCG-Colon_LPL_ctrl_2	ctrl	2	Colon_LPL	Colon_LPL_ctrl_2	c0	2.95944	-1.51473
CGATGGCGTCTCACCT-Colon_LPL_ctrl_2	ctrl	2	Colon_LPL	Colon_LPL_ctrl_2	c2	-1.49557	-1.06135
CGATGGCTCCAGAGGA-Colon_LPL_ctrl_2	ctrl	2	Colon_LPL	Colon_LPL_ctrl_2	c3	-2.49417	-3.1573
CGATGTAAGAACAATC-Colon_LPL_ctrl_2	ctrl	2	Colon_LPL	Colon_LPL_ctrl_2	c3	-3.04857	-2.89336
CGATGTAAGTTCGCAT-Colon_LPL_ctrl_2	ctrl	2	Colon_LPL	Colon_LPL_ctrl_2	c6	-1.33358	-1.69236
CGATGTATCAGAAATG-Colon_LPL_ctrl_2	ctrl	2	Colon_LPL	Colon_LPL_ctrl_2	c0	-0.273727	-0.682699
CGATGTATCCGCAGTG-Colon_LPL_ctrl_2	ctrl	2	Colon_LPL	Colon_LPL_ctrl_2	c2	3.79989	-1.69066
CGATGTATCGGGAGTA-Colon_LPL_ctrl_2	ctrl	2	Colon_LPL	Colon_LPL_ctrl_2	c10	1.13089	-5.70011
CGATGTATCGGTCCGA-Colon_LPL_ctrl_2	ctrl	2	Colon_LPL	Colon_LPL_ctrl_2	c3	-0.855763	-4.00814
CGATTGAAGGCTAGGT-Colon_LPL_ctrl_2	ctrl	2	Colon_LPL	Colon_LPL_ctrl_2	c5	0.140848	0.0679102
CGATTGAAGTTATCGC-Colon_LPL_ctrl_2	ctrl	2	Colon_LPL	Colon_LPL_ctrl_2	c2	-0.987421	-0.672369
CGATTGACAAACAACA-Colon_LPL_ctrl_2	ctrl	2	Colon_LPL	Colon_LPL_ctrl_2	c2	-2.30699	0.605549
CGATTGACAAACTGCT-Colon_LPL_ctrl_2	ctrl	2	Colon_LPL	Colon_LPL_ctrl_2	c0	0.769004	0.538618
CGATTGACACACATGT-Colon_LPL_ctrl_2	ctrl	2	Colon_LPL	Colon_LPL_ctrl_2	c5	-0.342428	-3.18155
CGATTGACATGTTCCC-Colon_LPL_ctrl_2	ctrl	2	Colon_LPL	Colon_LPL_ctrl_2	c0	-1.09611	-0.414914
CGATTGAGTCCAAGTT-Colon_LPL_ctrl_2	ctrl	2	Colon_LPL	Colon_LPL_ctrl_2	c6	2.81734	-3.24819
CGATTGATCACTTATC-Colon_LPL_ctrl_2	ctrl	2	Colon_LPL	Colon_LPL_ctrl_2	c4	-0.00102098	2.44766
CGCCAAGAGACTACAA-Colon_LPL_ctrl_2	ctrl	2	Colon_LPL	Colon_LPL_ctrl_2	c6	2.34054	-3.66954
CGCCAAGAGTACCGGA-Colon_LPL_ctrl_2	ctrl	2	Colon_LPL	Colon_LPL_ctrl_2	c6	0.366115	-4.13641
CGCCAAGCATGAGCGA-Colon_LPL_ctrl_2	ctrl	2	Colon_LPL	Colon_LPL_ctrl_2	c3	-0.719292	-3.3495
CGCCAAGGTATAATGG-Colon_LPL_ctrl_2	ctrl	2	Colon_LPL	Colon_LPL_ctrl_2	c2	-1.72521	-0.119008
CGCCAAGTCCTCAATT-Colon_LPL_ctrl_2	ctrl	2	Colon_LPL	Colon_LPL_ctrl_2	c3	-1.70197	-1.74758
CGCCAAGTCGTTTAGG-Colon_LPL_ctrl_2	ctrl	2	Colon_LPL	Colon_LPL_ctrl_2	c1	4.28215	0.112874
CGCGGTAAGCACCGCT-Colon_LPL_ctrl_2	ctrl	2	Colon_LPL	Colon_LPL_ctrl_2	c5	0.302527	-1.0923
CGCGGTACATCCGCGA-Colon_LPL_ctrl_2	ctrl	2	Colon_LPL	Colon_LPL_ctrl_2	c2	-0.597413	-0.96596
CGCGGTAGTTACGCGC-Colon_LPL_ctrl_2	ctrl	2	Colon_LPL	Colon_LPL_ctrl_2	c10	2.91699	-5.44244
CGCGGTATCGAACGGA-Colon_LPL_ctrl_2	ctrl	2	Colon_LPL	Colon_LPL_ctrl_2	c2	0.394979	2.36723
CGCGTTTAGAGGTACC-Colon_LPL_ctrl_2	ctrl	2	Colon_LPL	Colon_LPL_ctrl_2	c1	4.84591	-1.56761
CGCGTTTAGCGATTCT-Colon_LPL_ctrl_2	ctrl	2	Colon_LPL	Colon_LPL_ctrl_2	c6	-1.02999	-0.738906
CGCGTTTAGTCGATAA-Colon_LPL_ctrl_2	ctrl	2	Colon_LPL	Colon_LPL_ctrl_2	c7	3.40971	4.80869
CGCGTTTCAAGCCGCT-Colon_LPL_ctrl_2	ctrl	2	Colon_LPL	Colon_LPL_ctrl_2	c3	-0.750425	-4.38956
CGCGTTTCATCGGGTC-Colon_LPL_ctrl_2	ctrl	2	Colon_LPL	Colon_LPL_ctrl_2	c2	-2.86634	0.309911
CGCGTTTTCTACTATC-Colon_LPL_ctrl_2	ctrl	2	Colon_LPL	Colon_LPL_ctrl_2	c2	-1.94009	1.88992
CGCTATCAGGGATGGG-Colon_LPL_ctrl_2	ctrl	2	Colon_LPL	Colon_LPL_ctrl_2	c4	-0.36528	1.65215
CGCTATCCAATGAATG-Colon_LPL_ctrl_2	ctrl	2	Colon_LPL	Colon_LPL_ctrl_2	c0	-0.372031	0.164846
CGCTATCCACAAGCCC-Colon_LPL_ctrl_2	ctrl	2	Colon_LPL	Colon_LPL_ctrl_2	c3	-2.65265	-4.04773
CGCTATCCATACAGCT-Colon_LPL_ctrl_2	ctrl	2	Colon_LPL	Colon_LPL_ctrl_2	c8	-4.08744	0.145705
CGCTATCTCCTAGGGC-Colon_LPL_ctrl_2	ctrl	2	Colon_LPL	Colon_LPL_ctrl_2	c1	4.6041	0.88441
CGCTGGAAGCTAACAA-Colon_LPL_ctrl_2	ctrl	2	Colon_LPL	Colon_LPL_ctrl_2	c0	-1.26891	-1.02097
CGCTGGAAGGCAAAGA-Colon_LPL_ctrl_2	ctrl	2	Colon_LPL	Colon_LPL_ctrl_2	c5	-0.249851	-2.31464
CGCTGGACATACTCTT-Colon_LPL_ctrl_2	ctrl	2	Colon_LPL	Colon_LPL_ctrl_2	c6	-0.332088	-2.13359
CGCTGGAGTTCCTCCA-Colon_LPL_ctrl_2	ctrl	2	Colon_LPL	Colon_LPL_ctrl_2	c8	-4.90647	0.823019
CGCTGGAGTTGAACTC-Colon_LPL_ctrl_2	ctrl	2	Colon_LPL	Colon_LPL_ctrl_2	c2	0.299216	2.42739
CGCTGGATCCGCGGTA-Colon_LPL_ctrl_2	ctrl	2	Colon_LPL	Colon_LPL_ctrl_2	c4	2.42882	-0.633013
CGCTGGATCGCAGGCT-Colon_LPL_ctrl_2	ctrl	2	Colon_LPL	Colon_LPL_ctrl_2	c0	-2.18694	-1.98911
CGCTGGATCGGCGCTA-Colon_LPL_ctrl_2	ctrl	2	Colon_LPL	Colon_LPL_ctrl_2	c0	-0.348553	2.1599
CGCTTCAAGTCTTGCA-Colon_LPL_ctrl_2	ctrl	2	Colon_LPL	Colon_LPL_ctrl_2	c2	-0.323099	1.53307
CGCTTCAAGTTACGGG-Colon_LPL_ctrl_2	ctrl	2	Colon_LPL	Colon_LPL_ctrl_2	c10	1.35435	-4.89408
CGCTTCACAGCTGCAC-Colon_LPL_ctrl_2	ctrl	2	Colon_LPL	Colon_LPL_ctrl_2	c2	-2.35637	0.441553
CGCTTCACATCGGGTC-Colon_LPL_ctrl_2	ctrl	2	Colon_LPL	Colon_LPL_ctrl_2	c8	-4.76411	-0.767647
CGCTTCAGTACTTGAC-Colon_LPL_ctrl_2	ctrl	2	Colon_LPL	Colon_LPL_ctrl_2	c10	0.571874	-5.86349
CGCTTCAGTCGAATCT-Colon_LPL_ctrl_2	ctrl	2	Colon_LPL	Colon_LPL_ctrl_2	c3	-1.34893	-3.23294
CGCTTCAGTCGAGATG-Colon_LPL_ctrl_2	ctrl	2	Colon_LPL	Colon_LPL_ctrl_2	c2	1.74423	-0.257141
CGCTTCAGTCTTGCGG-Colon_LPL_ctrl_2	ctrl	2	Colon_LPL	Colon_LPL_ctrl_2	c8	-4.93569	-0.21247
CGCTTCAGTGCCTGTG-Colon_LPL_ctrl_2	ctrl	2	Colon_LPL	Colon_LPL_ctrl_2	c2	-0.261901	0.259463
CGGACACAGCAGATCG-Colon_LPL_ctrl_2	ctrl	2	Colon_LPL	Colon_LPL_ctrl_2	c0	0.651057	-3.23735
CGGACACAGTATTGGA-Colon_LPL_ctrl_2	ctrl	2	Colon_LPL	Colon_LPL_ctrl_2	c5	0.250721	-1.26843
CGGACACAGTGCAAGC-Colon_LPL_ctrl_2	ctrl	2	Colon_LPL	Colon_LPL_ctrl_2	c3	-1.52597	-3.30181
CGGACACCAGTCCTTC-Colon_LPL_ctrl_2	ctrl	2	Colon_LPL	Colon_LPL_ctrl_2	c2	0.572908	1.04032
CGGACACGTTCAGACT-Colon_LPL_ctrl_2	ctrl	2	Colon_LPL	Colon_LPL_ctrl_2	c5	2.22669	-1.35874
CGGACACGTTGCCTCT-Colon_LPL_ctrl_2	ctrl	2	Colon_LPL	Colon_LPL_ctrl_2	c0	-1.13884	-1.07143
CGGACACTCCTTGACC-Colon_LPL_ctrl_2	ctrl	2	Colon_LPL	Colon_LPL_ctrl_2	c8	-5.23168	0.343097
CGGACACTCTAACTTC-Colon_LPL_ctrl_2	ctrl	2	Colon_LPL	Colon_LPL_ctrl_2	c2	-0.506581	2.8492
CGGACGTAGATAGCAT-Colon_LPL_ctrl_2	ctrl	2	Colon_LPL	Colon_LPL_ctrl_2	c2	-0.00398408	-1.60833
CGGACGTAGCTGATAA-Colon_LPL_ctrl_2	ctrl	2	Colon_LPL	Colon_LPL_ctrl_2	c1	4.5948	-2.22314
CGGACGTAGGTCGGAT-Colon_LPL_ctrl_2	ctrl	2	Colon_LPL	Colon_LPL_ctrl_2	c2	-1.93378	-0.0706749
CGGACGTTCTTGTCAT-Colon_LPL_ctrl_2	ctrl	2	Colon_LPL	Colon_LPL_ctrl_2	c2	-1.38672	0.15801
CGGACTGAGCAGCGTA-Colon_LPL_ctrl_2	ctrl	2	Colon_LPL	Colon_LPL_ctrl_2	c10	2.38111	-5.34346
CGGACTGAGGCTCAGA-Colon_LPL_ctrl_2	ctrl	2	Colon_LPL	Colon_LPL_ctrl_2	c3	-1.90115	-4.6668
CGGACTGAGGGTCTCC-Colon_LPL_ctrl_2	ctrl	2	Colon_LPL	Colon_LPL_ctrl_2	c3	-1.00664	-2.84934
CGGACTGGTCTAAAGA-Colon_LPL_ctrl_2	ctrl	2	Colon_LPL	Colon_LPL_ctrl_2	c1	4.27904	0.323474
CGGACTGTCAATAAGG-Colon_LPL_ctrl_2	ctrl	2	Colon_LPL	Colon_LPL_ctrl_2	c0	1.23664	-0.397554
CGGACTGTCCGTCAAA-Colon_LPL_ctrl_2	ctrl	2	Colon_LPL	Colon_LPL_ctrl_2	c6	0.276702	-4.29171
CGGACTGTCGTTACGA-Colon_LPL_ctrl_2	ctrl	2	Colon_LPL	Colon_LPL_ctrl_2	c6	-1.30734	-1.74865
CGGAGCTAGACGCACA-Colon_LPL_ctrl_2	ctrl	2	Colon_LPL	Colon_LPL_ctrl_2	c5	-0.309245	-1.82804
CGGAGCTAGGATATAC-Colon_LPL_ctrl_2	ctrl	2	Colon_LPL	Colon_LPL_ctrl_2	c2	-1.98882	1.94286
CGGAGCTAGGTGTTAA-Colon_LPL_ctrl_2	ctrl	2	Colon_LPL	Colon_LPL_ctrl_2	c6	1.64294	-3.38595
CGGAGCTCACGTCAGC-Colon_LPL_ctrl_2	ctrl	2	Colon_LPL	Colon_LPL_ctrl_2	c10	2.72209	-4.83188
CGGAGCTCATAGACTC-Colon_LPL_ctrl_2	ctrl	2	Colon_LPL	Colon_LPL_ctrl_2	c3	-1.29867	-4.4724
CGGAGCTCATCTACGA-Colon_LPL_ctrl_2	ctrl	2	Colon_LPL	Colon_LPL_ctrl_2	c6	-1.19509	-0.516011
CGGAGCTGTACCAGTT-Colon_LPL_ctrl_2	ctrl	2	Colon_LPL	Colon_LPL_ctrl_2	c1	3.31622	0.849574
CGGAGCTGTGAACCTT-Colon_LPL_ctrl_2	ctrl	2	Colon_LPL	Colon_LPL_ctrl_2	c2	-2.10103	2.16206
CGGAGCTTCAGCTTAG-Colon_LPL_ctrl_2	ctrl	2	Colon_LPL	Colon_LPL_ctrl_2	c8	-4.30695	-0.271442
CGGAGCTTCCCGGATG-Colon_LPL_ctrl_2	ctrl	2	Colon_LPL	Colon_LPL_ctrl_2	c5	2.00565	-1.15256
CGGAGTCAGATCACGG-Colon_LPL_ctrl_2	ctrl	2	Colon_LPL	Colon_LPL_ctrl_2	c2	-2.86017	0.998255
CGGAGTCAGTCGATAA-Colon_LPL_ctrl_2	ctrl	2	Colon_LPL	Colon_LPL_ctrl_2	c2	-1.52398	1.00007
CGGAGTCAGTGTGAAT-Colon_LPL_ctrl_2	ctrl	2	Colon_LPL	Colon_LPL_ctrl_2	c2	-1.887	0.650096
CGGAGTCCAAAGAATC-Colon_LPL_ctrl_2	ctrl	2	Colon_LPL	Colon_LPL_ctrl_2	c3	-0.719055	-2.62153
CGGAGTCCAACCGCCA-Colon_LPL_ctrl_2	ctrl	2	Colon_LPL	Colon_LPL_ctrl_2	c1	4.33963	-0.678449
CGGAGTCCACTGCCAG-Colon_LPL_ctrl_2	ctrl	2	Colon_LPL	Colon_LPL_ctrl_2	c2	-1.95047	0.971064
CGGAGTCGTGAAATCA-Colon_LPL_ctrl_2	ctrl	2	Colon_LPL	Colon_LPL_ctrl_2	c7	3.18426	5.10377
CGGAGTCGTGCAGACA-Colon_LPL_ctrl_2	ctrl	2	Colon_LPL	Colon_LPL_ctrl_2	c4	1.17544	3.68095
CGGAGTCGTTAAAGAC-Colon_LPL_ctrl_2	ctrl	2	Colon_LPL	Colon_LPL_ctrl_2	c0	-2.25595	-1.38246
CGGAGTCGTTCCCGAG-Colon_LPL_ctrl_2	ctrl	2	Colon_LPL	Colon_LPL_ctrl_2	c8	-3.83187	0.81681
CGGAGTCTCGAGCCCA-Colon_LPL_ctrl_2	ctrl	2	Colon_LPL	Colon_LPL_ctrl_2	c11	3.58611	-3.87349
CGGAGTCTCGCTGATA-Colon_LPL_ctrl_2	ctrl	2	Colon_LPL	Colon_LPL_ctrl_2	c4	1.50949	0.623601
CGGCTAGAGACGCACA-Colon_LPL_ctrl_2	ctrl	2	Colon_LPL	Colon_LPL_ctrl_2	c7	3.16795	3.74841
CGGCTAGAGAGGACGG-Colon_LPL_ctrl_2	ctrl	2	Colon_LPL	Colon_LPL_ctrl_2	c5	1.68895	-2.11012
CGGCTAGCATGCAACT-Colon_LPL_ctrl_2	ctrl	2	Colon_LPL	Colon_LPL_ctrl_2	c7	3.84365	-3.05669
CGGCTAGGTAGTGAAT-Colon_LPL_ctrl_2	ctrl	2	Colon_LPL	Colon_LPL_ctrl_2	c3	-1.44071	-2.57316
CGGCTAGGTATCAGTC-Colon_LPL_ctrl_2	ctrl	2	Colon_LPL	Colon_LPL_ctrl_2	c0	-0.850385	0.767211
CGGCTAGGTCCGTGAC-Colon_LPL_ctrl_2	ctrl	2	Colon_LPL	Colon_LPL_ctrl_2	c5	0.754384	-1.49735
CGGCTAGTCACCGTAA-Colon_LPL_ctrl_2	ctrl	2	Colon_LPL	Colon_LPL_ctrl_2	c3	-1.36549	-4.09593
CGGCTAGTCAGATAAG-Colon_LPL_ctrl_2	ctrl	2	Colon_LPL	Colon_LPL_ctrl_2	c8	-4.16691	0.677532
CGGCTAGTCCAAGTAC-Colon_LPL_ctrl_2	ctrl	2	Colon_LPL	Colon_LPL_ctrl_2	c6	3.05453	-3.62709
CGGCTAGTCTCGGACG-Colon_LPL_ctrl_2	ctrl	2	Colon_LPL	Colon_LPL_ctrl_2	c4	1.26938	-0.842445
CGGGTCAAGACCCACC-Colon_LPL_ctrl_2	ctrl	2	Colon_LPL	Colon_LPL_ctrl_2	c0	-0.367593	0.25369
CGGGTCAAGGCAGGTT-Colon_LPL_ctrl_2	ctrl	2	Colon_LPL	Colon_LPL_ctrl_2	c8	-2.12164	-2.15452
CGGGTCAAGGGCACTA-Colon_LPL_ctrl_2	ctrl	2	Colon_LPL	Colon_LPL_ctrl_2	c5	2.98602	-1.65574
CGGGTCAAGTCTCCTC-Colon_LPL_ctrl_2	ctrl	2	Colon_LPL	Colon_LPL_ctrl_2	c4	-0.173418	2.51061
CGGGTCACACAACGCC-Colon_LPL_ctrl_2	ctrl	2	Colon_LPL	Colon_LPL_ctrl_2	c2	0.937705	-4.38999
CGGGTCACACTTAACG-Colon_LPL_ctrl_2	ctrl	2	Colon_LPL	Colon_LPL_ctrl_2	c1	2.02879	-3.37854
CGGGTCACAGATCTGT-Colon_LPL_ctrl_2	ctrl	2	Colon_LPL	Colon_LPL_ctrl_2	c0	0.0818183	2.04632
CGGGTCAGTCATCCCT-Colon_LPL_ctrl_2	ctrl	2	Colon_LPL	Colon_LPL_ctrl_2	c1	2.53178	-2.90888
CGGGTCAGTGTGACCC-Colon_LPL_ctrl_2	ctrl	2	Colon_LPL	Colon_LPL_ctrl_2	c2	-1.13211	1.97064
CGGGTCATCAACACCA-Colon_LPL_ctrl_2	ctrl	2	Colon_LPL	Colon_LPL_ctrl_2	c4	0.545547	2.54825
CGGGTCATCACTCCTG-Colon_LPL_ctrl_2	ctrl	2	Colon_LPL	Colon_LPL_ctrl_2	c8	-3.57805	-0.550149
CGGGTCATCAGTTGAC-Colon_LPL_ctrl_2	ctrl	2	Colon_LPL	Colon_LPL_ctrl_2	c1	4.27991	-0.82817
CGGTTAAAGACTAAGT-Colon_LPL_ctrl_2	ctrl	2	Colon_LPL	Colon_LPL_ctrl_2	c2	-0.2403	1.23206
CGGTTAAAGATATGGT-Colon_LPL_ctrl_2	ctrl	2	Colon_LPL	Colon_LPL_ctrl_2	c3	-1.44349	-3.14532
CGGTTAAAGCTGAACG-Colon_LPL_ctrl_2	ctrl	2	Colon_LPL	Colon_LPL_ctrl_2	c3	-2.41865	-3.22832
CGGTTAAAGGTTACCT-Colon_LPL_ctrl_2	ctrl	2	Colon_LPL	Colon_LPL_ctrl_2	c0	0.170065	-0.184279
CGGTTAACACACCGCA-Colon_LPL_ctrl_2	ctrl	2	Colon_LPL	Colon_LPL_ctrl_2	c0	0.756694	-5.27692
CGGTTAACACGAAGCA-Colon_LPL_ctrl_2	ctrl	2	Colon_LPL	Colon_LPL_ctrl_2	c3	1.20843	-2.5671
CGGTTAACACTTAACG-Colon_LPL_ctrl_2	ctrl	2	Colon_LPL	Colon_LPL_ctrl_2	c0	-0.197224	0.0275181
CGGTTAACATCCTTGC-Colon_LPL_ctrl_2	ctrl	2	Colon_LPL	Colon_LPL_ctrl_2	c6	1.08963	-0.468234
CGGTTAAGTCTGGTCG-Colon_LPL_ctrl_2	ctrl	2	Colon_LPL	Colon_LPL_ctrl_2	c2	-1.54798	0.427321
CGGTTAAGTTGAGGTG-Colon_LPL_ctrl_2	ctrl	2	Colon_LPL	Colon_LPL_ctrl_2	c3	0.613318	-4.52822
CGGTTAATCTTTAGTC-Colon_LPL_ctrl_2	ctrl	2	Colon_LPL	Colon_LPL_ctrl_2	c3	-2.60885	-4.25265
CGTAGCGAGGAGTTGC-Colon_LPL_ctrl_2	ctrl	2	Colon_LPL	Colon_LPL_ctrl_2	c0	-0.663208	-0.417246
CGTAGCGAGTGGAGTC-Colon_LPL_ctrl_2	ctrl	2	Colon_LPL	Colon_LPL_ctrl_2	c8	-4.26292	-0.255482
CGTAGCGTCGTTTGCC-Colon_LPL_ctrl_2	ctrl	2	Colon_LPL	Colon_LPL_ctrl_2	c2	3.49362	0.959901
CGTAGGCAGGACATTA-Colon_LPL_ctrl_2	ctrl	2	Colon_LPL	Colon_LPL_ctrl_2	c4	2.23418	-2.61825
CGTAGGCCACCGATAT-Colon_LPL_ctrl_2	ctrl	2	Colon_LPL	Colon_LPL_ctrl_2	c2	-3.05481	1.87916
CGTAGGCCAGGGTTAG-Colon_LPL_ctrl_2	ctrl	2	Colon_LPL	Colon_LPL_ctrl_2	c2	-1.70657	-0.208086
CGTAGGCCAGTAAGCG-Colon_LPL_ctrl_2	ctrl	2	Colon_LPL	Colon_LPL_ctrl_2	c1	4.22545	0.783554
CGTAGGCCATTACCTT-Colon_LPL_ctrl_2	ctrl	2	Colon_LPL	Colon_LPL_ctrl_2	c4	2.52826	2.75131
CGTAGGCGTTTGTTTC-Colon_LPL_ctrl_2	ctrl	2	Colon_LPL	Colon_LPL_ctrl_2	c6	1.15642	-3.84167
CGTAGGCTCACCAGGC-Colon_LPL_ctrl_2	ctrl	2	Colon_LPL	Colon_LPL_ctrl_2	c9	-0.138951	3.45907
CGTAGGCTCCTGTAGA-Colon_LPL_ctrl_2	ctrl	2	Colon_LPL	Colon_LPL_ctrl_2	c2	-1.84227	2.02174
CGTAGGCTCGCTGATA-Colon_LPL_ctrl_2	ctrl	2	Colon_LPL	Colon_LPL_ctrl_2	c2	0.531178	2.4121
CGTCACTAGTCATCCA-Colon_LPL_ctrl_2	ctrl	2	Colon_LPL	Colon_LPL_ctrl_2	c2	0.158578	-1.62196
CGTCACTCAGGGATTG-Colon_LPL_ctrl_2	ctrl	2	Colon_LPL	Colon_LPL_ctrl_2	c5	0.621965	-2.86133
CGTCACTCATGAGCGA-Colon_LPL_ctrl_2	ctrl	2	Colon_LPL	Colon_LPL_ctrl_2	c6	0.186484	-2.81428
CGTCACTGTATCGCAT-Colon_LPL_ctrl_2	ctrl	2	Colon_LPL	Colon_LPL_ctrl_2	c6	2.04025	-3.5241
CGTCACTTCCACGACG-Colon_LPL_ctrl_2	ctrl	2	Colon_LPL	Colon_LPL_ctrl_2	c3	-3.00952	-3.15182
CGTCAGGAGAGTGAGA-Colon_LPL_ctrl_2	ctrl	2	Colon_LPL	Colon_LPL_ctrl_2	c2	-1.80547	1.26037
CGTCAGGAGTGAAGTT-Colon_LPL_ctrl_2	ctrl	2	Colon_LPL	Colon_LPL_ctrl_2	c4	0.878784	1.47763
CGTCAGGAGTGGGCTA-Colon_LPL_ctrl_2	ctrl	2	Colon_LPL	Colon_LPL_ctrl_2	c6	1.919	-4.00061
CGTCAGGCATGTAGTC-Colon_LPL_ctrl_2	ctrl	2	Colon_LPL	Colon_LPL_ctrl_2	c6	-0.201519	-2.75167
CGTCAGGTCGACAGCC-Colon_LPL_ctrl_2	ctrl	2	Colon_LPL	Colon_LPL_ctrl_2	c9	-1.17548	4.49089
CGTCAGGTCTGTTGAG-Colon_LPL_ctrl_2	ctrl	2	Colon_LPL	Colon_LPL_ctrl_2	c3	-2.53661	-4.13158
CGTCCATAGTAGGCCA-Colon_LPL_ctrl_2	ctrl	2	Colon_LPL	Colon_LPL_ctrl_2	c8	-4.3515	-0.232418
CGTCCATAGTGTCCCG-Colon_LPL_ctrl_2	ctrl	2	Colon_LPL	Colon_LPL_ctrl_2	c1	2.72341	-0.978235
CGTCCATCAGCGTAAG-Colon_LPL_ctrl_2	ctrl	2	Colon_LPL	Colon_LPL_ctrl_2	c3	-2.1318	-3.4471
CGTCCATCAGCTGTGC-Colon_LPL_ctrl_2	ctrl	2	Colon_LPL	Colon_LPL_ctrl_2	c6	-0.801414	-1.45212
CGTCCATGTTATCACG-Colon_LPL_ctrl_2	ctrl	2	Colon_LPL	Colon_LPL_ctrl_2	c2	-1.11612	1.96869
CGTCCATGTTATCGGT-Colon_LPL_ctrl_2	ctrl	2	Colon_LPL	Colon_LPL_ctrl_2	c2	-1.4688	1.12426
CGTCCATGTTCTCATT-Colon_LPL_ctrl_2	ctrl	2	Colon_LPL	Colon_LPL_ctrl_2	c1	2.32595	-3.36001
CGTCCATTCAAGAAGT-Colon_LPL_ctrl_2	ctrl	2	Colon_LPL	Colon_LPL_ctrl_2	c3	-1.90174	-2.04625
CGTCCATTCGCCAAAT-Colon_LPL_ctrl_2	ctrl	2	Colon_LPL	Colon_LPL_ctrl_2	c2	-2.7197	0.114103
CGTCCATTCTCGTTTA-Colon_LPL_ctrl_2	ctrl	2	Colon_LPL	Colon_LPL_ctrl_2	c3	-1.7478	-2.34119
CGTCTACAGGATGGAA-Colon_LPL_ctrl_2	ctrl	2	Colon_LPL	Colon_LPL_ctrl_2	c5	0.686477	-3.47124
CGTCTACGTGTCTGAT-Colon_LPL_ctrl_2	ctrl	2	Colon_LPL	Colon_LPL_ctrl_2	c3	-2.70692	-3.91723
CGTCTACTCCCTCAGT-Colon_LPL_ctrl_2	ctrl	2	Colon_LPL	Colon_LPL_ctrl_2	c2	-2.39386	2.26013
CGTCTACTCTCGAGTA-Colon_LPL_ctrl_2	ctrl	2	Colon_LPL	Colon_LPL_ctrl_2	c2	-0.251164	0.789913
CGTCTACTCTGCCCTA-Colon_LPL_ctrl_2	ctrl	2	Colon_LPL	Colon_LPL_ctrl_2	c6	2.66155	-3.74146
CGTCTACTCTGTCTCG-Colon_LPL_ctrl_2	ctrl	2	Colon_LPL	Colon_LPL_ctrl_2	c2	-2.80387	1.43265
CGTGAGCAGACTGTAA-Colon_LPL_ctrl_2	ctrl	2	Colon_LPL	Colon_LPL_ctrl_2	c2	-2.45196	0.322718
CGTGAGCAGTACGCCC-Colon_LPL_ctrl_2	ctrl	2	Colon_LPL	Colon_LPL_ctrl_2	c6	1.48344	-3.59395
CGTGAGCCAATCTACG-Colon_LPL_ctrl_2	ctrl	2	Colon_LPL	Colon_LPL_ctrl_2	c8	-4.32588	-0.759046
CGTGAGCGTACTTAGC-Colon_LPL_ctrl_2	ctrl	2	Colon_LPL	Colon_LPL_ctrl_2	c4	0.939649	2.37161
CGTGAGCTCAACGCTA-Colon_LPL_ctrl_2	ctrl	2	Colon_LPL	Colon_LPL_ctrl_2	c3	-2.71827	-3.27742
CGTGAGCTCATCATTC-Colon_LPL_ctrl_2	ctrl	2	Colon_LPL	Colon_LPL_ctrl_2	c3	-1.33955	-4.51238
CGTGAGCTCGCGATCG-Colon_LPL_ctrl_2	ctrl	2	Colon_LPL	Colon_LPL_ctrl_2	c5	1.92744	-4.35573
CGTGAGCTCGCTAGCG-Colon_LPL_ctrl_2	ctrl	2	Colon_LPL	Colon_LPL_ctrl_2	c1	3.7917	-0.0101067
CGTGAGCTCTACTATC-Colon_LPL_ctrl_2	ctrl	2	Colon_LPL	Colon_LPL_ctrl_2	c2	-0.275636	2.90236
CGTGTAAAGACTTGAA-Colon_LPL_ctrl_2	ctrl	2	Colon_LPL	Colon_LPL_ctrl_2	c0	0.728351	-1.34503
CGTGTAAAGATGTGGC-Colon_LPL_ctrl_2	ctrl	2	Colon_LPL	Colon_LPL_ctrl_2	c8	-4.28706	-0.421022
CGTGTAAAGTAGCGGT-Colon_LPL_ctrl_2	ctrl	2	Colon_LPL	Colon_LPL_ctrl_2	c3	-2.13469	-3.05468
CGTGTAACACCTTGTC-Colon_LPL_ctrl_2	ctrl	2	Colon_LPL	Colon_LPL_ctrl_2	c2	-0.709268	1.95684
CGTGTAACACGTAAGG-Colon_LPL_ctrl_2	ctrl	2	Colon_LPL	Colon_LPL_ctrl_2	c1	4.3117	-0.653266
CGTGTAACAGAAGCAC-Colon_LPL_ctrl_2	ctrl	2	Colon_LPL	Colon_LPL_ctrl_2	c3	-0.913152	-4.84432
CGTGTAACATGGGACA-Colon_LPL_ctrl_2	ctrl	2	Colon_LPL	Colon_LPL_ctrl_2	c1	4.73037	-1.17614
CGTGTAAGTCATGCAT-Colon_LPL_ctrl_2	ctrl	2	Colon_LPL	Colon_LPL_ctrl_2	c3	-2.14329	-3.27455
CGTGTAAGTCTCTTTA-Colon_LPL_ctrl_2	ctrl	2	Colon_LPL	Colon_LPL_ctrl_2	c3	-2.87909	-3.87603
CGTGTAATCTGTCTAT-Colon_LPL_ctrl_2	ctrl	2	Colon_LPL	Colon_LPL_ctrl_2	c0	0.712532	2.14311
CGTGTAATCTGTCTCG-Colon_LPL_ctrl_2	ctrl	2	Colon_LPL	Colon_LPL_ctrl_2	c3	-2.35801	-3.73881
CGTGTCTAGCACCGTC-Colon_LPL_ctrl_2	ctrl	2	Colon_LPL	Colon_LPL_ctrl_2	c3	-2.27376	-3.21262
CGTGTCTAGCTCAACT-Colon_LPL_ctrl_2	ctrl	2	Colon_LPL	Colon_LPL_ctrl_2	c5	-0.0559332	-3.38328
CGTGTCTAGTGTTTGC-Colon_LPL_ctrl_2	ctrl	2	Colon_LPL	Colon_LPL_ctrl_2	c6	0.397983	-1.13947
CGTGTCTCACGTGAGA-Colon_LPL_ctrl_2	ctrl	2	Colon_LPL	Colon_LPL_ctrl_2	c3	-0.236129	-3.88181
CGTGTCTGTTATTCTC-Colon_LPL_ctrl_2	ctrl	2	Colon_LPL	Colon_LPL_ctrl_2	c1	3.26072	-3.63691
CGTTAGACAGACGCCT-Colon_LPL_ctrl_2	ctrl	2	Colon_LPL	Colon_LPL_ctrl_2	c0	0.840165	1.32106
CGTTAGAGTAGTACCT-Colon_LPL_ctrl_2	ctrl	2	Colon_LPL	Colon_LPL_ctrl_2	c7	1.99888	3.58585
CGTTAGAGTCTCTTAT-Colon_LPL_ctrl_2	ctrl	2	Colon_LPL	Colon_LPL_ctrl_2	c0	0.776568	-3.76567
CGTTAGAGTCTGGAGA-Colon_LPL_ctrl_2	ctrl	2	Colon_LPL	Colon_LPL_ctrl_2	c2	0.0123668	0.678265
CGTTAGAGTGCATCTA-Colon_LPL_ctrl_2	ctrl	2	Colon_LPL	Colon_LPL_ctrl_2	c4	1.94074	-0.769497
CGTTAGATCAAACAAG-Colon_LPL_ctrl_2	ctrl	2	Colon_LPL	Colon_LPL_ctrl_2	c2	-2.76116	1.07916
CGTTAGATCACATAGC-Colon_LPL_ctrl_2	ctrl	2	Colon_LPL	Colon_LPL_ctrl_2	c0	1.31521	0.633608
CGTTAGATCCCTTGTG-Colon_LPL_ctrl_2	ctrl	2	Colon_LPL	Colon_LPL_ctrl_2	c3	-1.76607	-2.33388
CGTTCTGAGGCACATG-Colon_LPL_ctrl_2	ctrl	2	Colon_LPL	Colon_LPL_ctrl_2	c6	-3.18028	-1.23114
CGTTCTGAGTTTAGGA-Colon_LPL_ctrl_2	ctrl	2	Colon_LPL	Colon_LPL_ctrl_2	c5	1.2149	-1.72704
CGTTCTGCACAGTCGC-Colon_LPL_ctrl_2	ctrl	2	Colon_LPL	Colon_LPL_ctrl_2	c2	-1.44766	-0.0344898
CGTTCTGGTGGTGTAG-Colon_LPL_ctrl_2	ctrl	2	Colon_LPL	Colon_LPL_ctrl_2	c2	-2.56425	1.62689
CGTTCTGTCGCTAGCG-Colon_LPL_ctrl_2	ctrl	2	Colon_LPL	Colon_LPL_ctrl_2	c3	-2.38997	-4.36303
CGTTGGGAGATATGCA-Colon_LPL_ctrl_2	ctrl	2	Colon_LPL	Colon_LPL_ctrl_2	c10	2.36675	-5.32318
CGTTGGGCAAACGCGA-Colon_LPL_ctrl_2	ctrl	2	Colon_LPL	Colon_LPL_ctrl_2	c2	-1.66869	1.45645
CGTTGGGCAAGAAAGG-Colon_LPL_ctrl_2	ctrl	2	Colon_LPL	Colon_LPL_ctrl_2	c4	0.485632	2.53948
CGTTGGGCATGTAAGA-Colon_LPL_ctrl_2	ctrl	2	Colon_LPL	Colon_LPL_ctrl_2	c8	-3.97751	-0.924068
CGTTGGGGTCTCCCTA-Colon_LPL_ctrl_2	ctrl	2	Colon_LPL	Colon_LPL_ctrl_2	c6	-0.793968	-0.759634
CGTTGGGGTTAAGAAC-Colon_LPL_ctrl_2	ctrl	2	Colon_LPL	Colon_LPL_ctrl_2	c2	-1.28681	1.1055
CGTTGGGTCAGATAAG-Colon_LPL_ctrl_2	ctrl	2	Colon_LPL	Colon_LPL_ctrl_2	c0	-1.71938	-0.380022
CGTTGGGTCATGTCTT-Colon_LPL_ctrl_2	ctrl	2	Colon_LPL	Colon_LPL_ctrl_2	c2	-1.69284	0.0817196
CGTTGGGTCCAAAGTC-Colon_LPL_ctrl_2	ctrl	2	Colon_LPL	Colon_LPL_ctrl_2	c10	1.62296	-5.68381
CTAACTTAGAGCTTCT-Colon_LPL_ctrl_2	ctrl	2	Colon_LPL	Colon_LPL_ctrl_2	c0	0.315236	-0.881357
CTAACTTAGCAGATCG-Colon_LPL_ctrl_2	ctrl	2	Colon_LPL	Colon_LPL_ctrl_2	c4	0.983903	1.76375
CTAACTTAGGCAGGTT-Colon_LPL_ctrl_2	ctrl	2	Colon_LPL	Colon_LPL_ctrl_2	c3	-1.52624	-3.18659
CTAACTTCAAGACGTG-Colon_LPL_ctrl_2	ctrl	2	Colon_LPL	Colon_LPL_ctrl_2	c6	0.865125	-1.59127
CTAACTTCAAGTCTGT-Colon_LPL_ctrl_2	ctrl	2	Colon_LPL	Colon_LPL_ctrl_2	c8	-1.62006	-0.813734
CTAACTTCACATTTCT-Colon_LPL_ctrl_2	ctrl	2	Colon_LPL	Colon_LPL_ctrl_2	c3	-0.955434	-5.06142
CTAACTTTCGATAGAA-Colon_LPL_ctrl_2	ctrl	2	Colon_LPL	Colon_LPL_ctrl_2	c0	-2.17544	-3.5082
CTAACTTTCTCTGAGA-Colon_LPL_ctrl_2	ctrl	2	Colon_LPL	Colon_LPL_ctrl_2	c8	-4.62298	1.08289
CTAAGACAGGAGTCTG-Colon_LPL_ctrl_2	ctrl	2	Colon_LPL	Colon_LPL_ctrl_2	c6	-2.7683	-0.823212
CTAAGACGTCTCATCC-Colon_LPL_ctrl_2	ctrl	2	Colon_LPL	Colon_LPL_ctrl_2	c2	3.82668	1.26484
CTAAGACTCGCTGATA-Colon_LPL_ctrl_2	ctrl	2	Colon_LPL	Colon_LPL_ctrl_2	c2	-1.19241	1.35728
CTAAGACTCTGCTTGC-Colon_LPL_ctrl_2	ctrl	2	Colon_LPL	Colon_LPL_ctrl_2	c6	0.873191	-2.89536
CTAATGGAGAGTAAGG-Colon_LPL_ctrl_2	ctrl	2	Colon_LPL	Colon_LPL_ctrl_2	c8	-4.98572	0.290814
CTAATGGAGCTAGTTC-Colon_LPL_ctrl_2	ctrl	2	Colon_LPL	Colon_LPL_ctrl_2	c5	1.97336	-1.31362
CTAATGGTCCATGAGT-Colon_LPL_ctrl_2	ctrl	2	Colon_LPL	Colon_LPL_ctrl_2	c8	-4.55267	-0.682784
CTACACCAGACTAGAT-Colon_LPL_ctrl_2	ctrl	2	Colon_LPL	Colon_LPL_ctrl_2	c5	0.704679	-4.71859
CTACACCAGCAGACTG-Colon_LPL_ctrl_2	ctrl	2	Colon_LPL	Colon_LPL_ctrl_2	c3	-2.92383	-4.12434
CTACACCAGCCGATTT-Colon_LPL_ctrl_2	ctrl	2	Colon_LPL	Colon_LPL_ctrl_2	c2	-0.982685	-1.32716
CTACACCAGTGGTAGC-Colon_LPL_ctrl_2	ctrl	2	Colon_LPL	Colon_LPL_ctrl_2	c2	0.139544	0.564412
CTACACCCAATCACAC-Colon_LPL_ctrl_2	ctrl	2	Colon_LPL	Colon_LPL_ctrl_2	c1	2.80334	-0.320176
CTACACCCATTGTGCA-Colon_LPL_ctrl_2	ctrl	2	Colon_LPL	Colon_LPL_ctrl_2	c2	-1.26618	2.01533
CTACACCGTGCACCAC-Colon_LPL_ctrl_2	ctrl	2	Colon_LPL	Colon_LPL_ctrl_2	c7	2.32896	5.62645
CTACACCGTTGTTTGG-Colon_LPL_ctrl_2	ctrl	2	Colon_LPL	Colon_LPL_ctrl_2	c0	0.942412	0.279966
CTACACCTCCTCTAGC-Colon_LPL_ctrl_2	ctrl	2	Colon_LPL	Colon_LPL_ctrl_2	c10	2.24218	-5.53372
CTACATTAGCGTGAAC-Colon_LPL_ctrl_2	ctrl	2	Colon_LPL	Colon_LPL_ctrl_2	c2	-2.6249	1.7826
CTACATTCACGAAAGC-Colon_LPL_ctrl_2	ctrl	2	Colon_LPL	Colon_LPL_ctrl_2	c5	1.04954	-2.40688
CTACATTCACGACTCG-Colon_LPL_ctrl_2	ctrl	2	Colon_LPL	Colon_LPL_ctrl_2	c6	2.11681	-2.95702
CTACATTCAGGGCATA-Colon_LPL_ctrl_2	ctrl	2	Colon_LPL	Colon_LPL_ctrl_2	c2	-1.38371	2.25097
CTACATTGTTACAGAA-Colon_LPL_ctrl_2	ctrl	2	Colon_LPL	Colon_LPL_ctrl_2	c0	-0.228942	0.789727
CTACCCAAGACCTAGG-Colon_LPL_ctrl_2	ctrl	2	Colon_LPL	Colon_LPL_ctrl_2	c3	-2.55271	-4.04106
CTACCCACAACGATCT-Colon_LPL_ctrl_2	ctrl	2	Colon_LPL	Colon_LPL_ctrl_2	c2	-1.40154	1.81603
CTACCCACAAGTCTAC-Colon_LPL_ctrl_2	ctrl	2	Colon_LPL	Colon_LPL_ctrl_2	c9	-0.796129	1.94395
CTACCCACACGAGGTA-Colon_LPL_ctrl_2	ctrl	2	Colon_LPL	Colon_LPL_ctrl_2	c3	1.59128	-4.37795
CTACCCAGTATATGGA-Colon_LPL_ctrl_2	ctrl	2	Colon_LPL	Colon_LPL_ctrl_2	c3	-1.05472	-2.33463
CTACCCAGTCTAGCGC-Colon_LPL_ctrl_2	ctrl	2	Colon_LPL	Colon_LPL_ctrl_2	c3	0.710905	-4.39074
CTACCCAGTTATCGGT-Colon_LPL_ctrl_2	ctrl	2	Colon_LPL	Colon_LPL_ctrl_2	c2	-1.20953	1.04849
CTACCCATCACGAAGG-Colon_LPL_ctrl_2	ctrl	2	Colon_LPL	Colon_LPL_ctrl_2	c2	-1.92805	-1.08249
CTACGTCAGAAGCCCA-Colon_LPL_ctrl_2	ctrl	2	Colon_LPL	Colon_LPL_ctrl_2	c6	1.75289	-2.91797
CTACGTCAGCAGACTG-Colon_LPL_ctrl_2	ctrl	2	Colon_LPL	Colon_LPL_ctrl_2	c2	-0.5022	2.19953
CTACGTCAGCGATATA-Colon_LPL_ctrl_2	ctrl	2	Colon_LPL	Colon_LPL_ctrl_2	c1	4.3504	0.603018
CTACGTCAGGGTTTCT-Colon_LPL_ctrl_2	ctrl	2	Colon_LPL	Colon_LPL_ctrl_2	c7	2.49099	5.55989
CTACGTCAGGTCGGAT-Colon_LPL_ctrl_2	ctrl	2	Colon_LPL	Colon_LPL_ctrl_2	c10	1.0844	-1.96256
CTACGTCCAAGGCTCC-Colon_LPL_ctrl_2	ctrl	2	Colon_LPL	Colon_LPL_ctrl_2	c2	-1.27795	0.605656
CTACGTCCACTAAGTC-Colon_LPL_ctrl_2	ctrl	2	Colon_LPL	Colon_LPL_ctrl_2	c6	0.298087	-1.85238
CTACGTCGTAGGAGTC-Colon_LPL_ctrl_2	ctrl	2	Colon_LPL	Colon_LPL_ctrl_2	c8	-4.73968	0.672032
CTACGTCGTCACACGC-Colon_LPL_ctrl_2	ctrl	2	Colon_LPL	Colon_LPL_ctrl_2	c3	-1.60384	-3.14052
CTACGTCGTCTAACGT-Colon_LPL_ctrl_2	ctrl	2	Colon_LPL	Colon_LPL_ctrl_2	c1	4.95662	0.105766
CTACGTCGTGTTAAGA-Colon_LPL_ctrl_2	ctrl	2	Colon_LPL	Colon_LPL_ctrl_2	c2	-2.07821	1.48932
CTACGTCGTTAAGATG-Colon_LPL_ctrl_2	ctrl	2	Colon_LPL	Colon_LPL_ctrl_2	c2	-2.50785	-0.047311
CTAGAGTCAAACGCGA-Colon_LPL_ctrl_2	ctrl	2	Colon_LPL	Colon_LPL_ctrl_2	c7	2.41581	4.87162
CTAGAGTGTATAGTAG-Colon_LPL_ctrl_2	ctrl	2	Colon_LPL	Colon_LPL_ctrl_2	c0	-1.87802	-1.54162
CTAGAGTTCCGCATCT-Colon_LPL_ctrl_2	ctrl	2	Colon_LPL	Colon_LPL_ctrl_2	c1	3.64867	1.29251
CTAGAGTTCTCTGAGA-Colon_LPL_ctrl_2	ctrl	2	Colon_LPL	Colon_LPL_ctrl_2	c8	-2.9651	-0.691886
CTAGAGTTCTTGCAAG-Colon_LPL_ctrl_2	ctrl	2	Colon_LPL	Colon_LPL_ctrl_2	c3	-0.529041	-2.77454
CTAGCCTAGCTGCGAA-Colon_LPL_ctrl_2	ctrl	2	Colon_LPL	Colon_LPL_ctrl_2	c5	1.67855	-3.7941
CTAGCCTAGGAATCGC-Colon_LPL_ctrl_2	ctrl	2	Colon_LPL	Colon_LPL_ctrl_2	c2	-1.50194	0.451367
CTAGCCTAGGGTTTCT-Colon_LPL_ctrl_2	ctrl	2	Colon_LPL	Colon_LPL_ctrl_2	c1	3.52193	-0.0423696
CTAGCCTCAATTGCTG-Colon_LPL_ctrl_2	ctrl	2	Colon_LPL	Colon_LPL_ctrl_2	c6	-2.55146	-0.789885
CTAGCCTCACTGAAGG-Colon_LPL_ctrl_2	ctrl	2	Colon_LPL	Colon_LPL_ctrl_2	c8	-3.86576	0.656338
CTAGCCTCAGGAACGT-Colon_LPL_ctrl_2	ctrl	2	Colon_LPL	Colon_LPL_ctrl_2	c0	-1.8093	-1.62376
CTAGCCTCATCCCACT-Colon_LPL_ctrl_2	ctrl	2	Colon_LPL	Colon_LPL_ctrl_2	c6	0.0456422	-1.13397
CTAGCCTGTCGAGATG-Colon_LPL_ctrl_2	ctrl	2	Colon_LPL	Colon_LPL_ctrl_2	c6	0.753702	-3.99168
CTAGCCTGTTTGGCGC-Colon_LPL_ctrl_2	ctrl	2	Colon_LPL	Colon_LPL_ctrl_2	c5	0.0469059	-1.89694
CTAGTGAAGCGATAGC-Colon_LPL_ctrl_2	ctrl	2	Colon_LPL	Colon_LPL_ctrl_2	c2	-1.40038	0.87908
CTAGTGAAGGCTCATT-Colon_LPL_ctrl_2	ctrl	2	Colon_LPL	Colon_LPL_ctrl_2	c8	-2.95234	0.430731
CTCACACAGTCCGGTC-Colon_LPL_ctrl_2	ctrl	2	Colon_LPL	Colon_LPL_ctrl_2	c5	1.84508	-5.50863
CTCACACTCAACCATG-Colon_LPL_ctrl_2	ctrl	2	Colon_LPL	Colon_LPL_ctrl_2	c6	-0.55422	-0.949325
CTCACACTCTAACTTC-Colon_LPL_ctrl_2	ctrl	2	Colon_LPL	Colon_LPL_ctrl_2	c3	-1.33443	-2.62961
CTCAGAAAGATTACCC-Colon_LPL_ctrl_2	ctrl	2	Colon_LPL	Colon_LPL_ctrl_2	c8	-4.16543	-0.0543694
CTCAGAAAGCCACCTG-Colon_LPL_ctrl_2	ctrl	2	Colon_LPL	Colon_LPL_ctrl_2	c4	1.12379	2.47067
CTCAGAAAGCTAGTTC-Colon_LPL_ctrl_2	ctrl	2	Colon_LPL	Colon_LPL_ctrl_2	c0	-1.18002	-0.711246
CTCAGAACAGACGCAA-Colon_LPL_ctrl_2	ctrl	2	Colon_LPL	Colon_LPL_ctrl_2	c2	-0.720463	0.632431
CTCAGAACAGTTCCCT-Colon_LPL_ctrl_2	ctrl	2	Colon_LPL	Colon_LPL_ctrl_2	c6	1.3891	-3.96624
CTCAGAAGTCTAGAGG-Colon_LPL_ctrl_2	ctrl	2	Colon_LPL	Colon_LPL_ctrl_2	c0	-0.245432	0.0337394
CTCATTAAGCCACCTG-Colon_LPL_ctrl_2	ctrl	2	Colon_LPL	Colon_LPL_ctrl_2	c0	0.713917	-1.19261
CTCATTACAAGGTGTG-Colon_LPL_ctrl_2	ctrl	2	Colon_LPL	Colon_LPL_ctrl_2	c2	-2.45152	0.414141
CTCATTAGTCCGACGT-Colon_LPL_ctrl_2	ctrl	2	Colon_LPL	Colon_LPL_ctrl_2	c2	-1.61603	1.61252
CTCATTATCACTCCTG-Colon_LPL_ctrl_2	ctrl	2	Colon_LPL	Colon_LPL_ctrl_2	c5	0.94736	-4.74798
CTCATTATCCGGGTGT-Colon_LPL_ctrl_2	ctrl	2	Colon_LPL	Colon_LPL_ctrl_2	c2	-2.42226	-0.81553
CTCCTAGAGTACTTGC-Colon_LPL_ctrl_2	ctrl	2	Colon_LPL	Colon_LPL_ctrl_2	c0	-2.30778	0.578009
CTCCTAGCATCTGGTA-Colon_LPL_ctrl_2	ctrl	2	Colon_LPL	Colon_LPL_ctrl_2	c3	-2.18178	-3.49952
CTCCTAGGTGCGATAG-Colon_LPL_ctrl_2	ctrl	2	Colon_LPL	Colon_LPL_ctrl_2	c2	-3.01917	1.62816
CTCCTAGGTTCAGCGC-Colon_LPL_ctrl_2	ctrl	2	Colon_LPL	Colon_LPL_ctrl_2	c3	-3.014	-3.02835
CTCCTAGTCAGCACAT-Colon_LPL_ctrl_2	ctrl	2	Colon_LPL	Colon_LPL_ctrl_2	c0	-0.99942	-0.908442
CTCCTAGTCCCTTGTG-Colon_LPL_ctrl_2	ctrl	2	Colon_LPL	Colon_LPL_ctrl_2	c4	2.50491	2.66282
CTCCTAGTCGTCTGCT-Colon_LPL_ctrl_2	ctrl	2	Colon_LPL	Colon_LPL_ctrl_2	c1	2.72817	-0.369574
CTCGAAAAGAGATGAG-Colon_LPL_ctrl_2	ctrl	2	Colon_LPL	Colon_LPL_ctrl_2	c7	0.337469	4.16151
CTCGAAAAGATCCTGT-Colon_LPL_ctrl_2	ctrl	2	Colon_LPL	Colon_LPL_ctrl_2	c0	-0.503282	-0.125678
CTCGAAAGTGGTACAG-Colon_LPL_ctrl_2	ctrl	2	Colon_LPL	Colon_LPL_ctrl_2	c1	2.42873	-2.33963
CTCGAAAGTTTGTTGG-Colon_LPL_ctrl_2	ctrl	2	Colon_LPL	Colon_LPL_ctrl_2	c5	0.381678	-2.19797
CTCGAAATCAAACAAG-Colon_LPL_ctrl_2	ctrl	2	Colon_LPL	Colon_LPL_ctrl_2	c3	-2.20229	-2.20401
CTCGAAATCGACGGAA-Colon_LPL_ctrl_2	ctrl	2	Colon_LPL	Colon_LPL_ctrl_2	c3	-2.73725	-3.6498
CTCGAGGAGGGATACC-Colon_LPL_ctrl_2	ctrl	2	Colon_LPL	Colon_LPL_ctrl_2	c6	-1.27938	-2.02673
CTCGAGGAGGTCGGAT-Colon_LPL_ctrl_2	ctrl	2	Colon_LPL	Colon_LPL_ctrl_2	c8	-4.42216	0.72022
CTCGAGGCAAACTGCT-Colon_LPL_ctrl_2	ctrl	2	Colon_LPL	Colon_LPL_ctrl_2	c2	-2.15534	1.37821
CTCGAGGCATTCTCAT-Colon_LPL_ctrl_2	ctrl	2	Colon_LPL	Colon_LPL_ctrl_2	c3	-2.54868	-2.09421
CTCGAGGGTCACAAGG-Colon_LPL_ctrl_2	ctrl	2	Colon_LPL	Colon_LPL_ctrl_2	c2	-0.282733	1.86512
CTCGAGGTCGCATGAT-Colon_LPL_ctrl_2	ctrl	2	Colon_LPL	Colon_LPL_ctrl_2	c3	-2.21764	-4.42329
CTCGAGGTCTTGCATT-Colon_LPL_ctrl_2	ctrl	2	Colon_LPL	Colon_LPL_ctrl_2	c3	-1.50607	-3.57394
CTCGGAGCAGCTCGAC-Colon_LPL_ctrl_2	ctrl	2	Colon_LPL	Colon_LPL_ctrl_2	c4	-0.644035	2.0931
CTCGGAGGTCTGCCAG-Colon_LPL_ctrl_2	ctrl	2	Colon_LPL	Colon_LPL_ctrl_2	c1	3.12034	0.953835
CTCGGAGGTGCACCAC-Colon_LPL_ctrl_2	ctrl	2	Colon_LPL	Colon_LPL_ctrl_2	c6	-1.07373	-1.45359
CTCGGAGGTGCCTGCA-Colon_LPL_ctrl_2	ctrl	2	Colon_LPL	Colon_LPL_ctrl_2	c3	-2.65124	-2.03024
CTCGGAGTCATTATCC-Colon_LPL_ctrl_2	ctrl	2	Colon_LPL	Colon_LPL_ctrl_2	c6	2.45289	-2.54282
CTCGGAGTCGTTTATC-Colon_LPL_ctrl_2	ctrl	2	Colon_LPL	Colon_LPL_ctrl_2	c2	2.87717	0.900012
CTCGGGAAGCGTCAAG-Colon_LPL_ctrl_2	ctrl	2	Colon_LPL	Colon_LPL_ctrl_2	c8	-3.87059	-0.778785
CTCGGGAAGGTGCAAC-Colon_LPL_ctrl_2	ctrl	2	Colon_LPL	Colon_LPL_ctrl_2	c6	2.61652	-2.13741
CTCGGGAAGTACGCCC-Colon_LPL_ctrl_2	ctrl	2	Colon_LPL	Colon_LPL_ctrl_2	c2	-0.292433	-2.32685
CTCGGGAAGTTGAGAT-Colon_LPL_ctrl_2	ctrl	2	Colon_LPL	Colon_LPL_ctrl_2	c6	-0.908407	-1.27735
CTCGGGACAGACGCCT-Colon_LPL_ctrl_2	ctrl	2	Colon_LPL	Colon_LPL_ctrl_2	c4	2.79487	1.22029
CTCGGGACAGCATACT-Colon_LPL_ctrl_2	ctrl	2	Colon_LPL	Colon_LPL_ctrl_2	c2	-0.299755	-0.489986
CTCGGGACATCGGGTC-Colon_LPL_ctrl_2	ctrl	2	Colon_LPL	Colon_LPL_ctrl_2	c4	1.87145	-0.930232
CTCGGGAGTGTTCTTT-Colon_LPL_ctrl_2	ctrl	2	Colon_LPL	Colon_LPL_ctrl_2	c2	-1.95078	1.21913
CTCGGGATCCTTGCCA-Colon_LPL_ctrl_2	ctrl	2	Colon_LPL	Colon_LPL_ctrl_2	c6	-1.05961	-0.354903
CTCGGGATCGCAAGCC-Colon_LPL_ctrl_2	ctrl	2	Colon_LPL	Colon_LPL_ctrl_2	c3	-0.745658	-2.97962
CTCGGGATCTTGAGAC-Colon_LPL_ctrl_2	ctrl	2	Colon_LPL	Colon_LPL_ctrl_2	c2	-1.91054	0.842995
CTCGTACAGATCCCGC-Colon_LPL_ctrl_2	ctrl	2	Colon_LPL	Colon_LPL_ctrl_2	c8	-5.19944	-0.315033
CTCGTACAGATGAGAG-Colon_LPL_ctrl_2	ctrl	2	Colon_LPL	Colon_LPL_ctrl_2	c8	-5.19686	0.181617
CTCGTACAGCGAGAAA-Colon_LPL_ctrl_2	ctrl	2	Colon_LPL	Colon_LPL_ctrl_2	c2	-0.737402	-0.166986
CTCGTACAGCGTGAAC-Colon_LPL_ctrl_2	ctrl	2	Colon_LPL	Colon_LPL_ctrl_2	c7	1.13632	5.80129
CTCGTACCAGCTTAAC-Colon_LPL_ctrl_2	ctrl	2	Colon_LPL	Colon_LPL_ctrl_2	c1	1.51004	-1.58813
CTCGTACGTCTCACCT-Colon_LPL_ctrl_2	ctrl	2	Colon_LPL	Colon_LPL_ctrl_2	c2	-1.26886	1.84825
CTCGTACTCCCACTTG-Colon_LPL_ctrl_2	ctrl	2	Colon_LPL	Colon_LPL_ctrl_2	c6	1.89874	-3.2587
CTCGTCAAGAGGTTGC-Colon_LPL_ctrl_2	ctrl	2	Colon_LPL	Colon_LPL_ctrl_2	c2	-0.834737	0.260374
CTCGTCAAGCCACGCT-Colon_LPL_ctrl_2	ctrl	2	Colon_LPL	Colon_LPL_ctrl_2	c4	2.75109	-0.139144
CTCGTCAAGTTTAGGA-Colon_LPL_ctrl_2	ctrl	2	Colon_LPL	Colon_LPL_ctrl_2	c1	2.54093	-0.256729
CTCGTCACAACTGGCC-Colon_LPL_ctrl_2	ctrl	2	Colon_LPL	Colon_LPL_ctrl_2	c3	-2.20295	-4.69414
CTCGTCACACGAAATA-Colon_LPL_ctrl_2	ctrl	2	Colon_LPL	Colon_LPL_ctrl_2	c1	2.87538	0.890388
CTCGTCAGTTCAGTAC-Colon_LPL_ctrl_2	ctrl	2	Colon_LPL	Colon_LPL_ctrl_2	c3	-0.517067	-4.88838
CTCGTCAGTTCCATGA-Colon_LPL_ctrl_2	ctrl	2	Colon_LPL	Colon_LPL_ctrl_2	c8	-3.70132	0.338278
CTCGTCATCGCCAGCA-Colon_LPL_ctrl_2	ctrl	2	Colon_LPL	Colon_LPL_ctrl_2	c2	-1.21996	2.40034
CTCGTCATCTCCAACC-Colon_LPL_ctrl_2	ctrl	2	Colon_LPL	Colon_LPL_ctrl_2	c8	-4.29918	-0.631722
CTCTAATGTCCAGTAT-Colon_LPL_ctrl_2	ctrl	2	Colon_LPL	Colon_LPL_ctrl_2	c7	0.987253	5.49149
CTCTAATGTCTAAAGA-Colon_LPL_ctrl_2	ctrl	2	Colon_LPL	Colon_LPL_ctrl_2	c0	-0.591867	0.323597
CTCTAATTCAGAGACG-Colon_LPL_ctrl_2	ctrl	2	Colon_LPL	Colon_LPL_ctrl_2	c4	-0.12049	1.90253
CTCTAATTCTTCGAGA-Colon_LPL_ctrl_2	ctrl	2	Colon_LPL	Colon_LPL_ctrl_2	c8	-3.78992	0.73669
CTCTACGAGAGCCTAG-Colon_LPL_ctrl_2	ctrl	2	Colon_LPL	Colon_LPL_ctrl_2	c4	3.21883	0.141591
CTCTACGAGGATATAC-Colon_LPL_ctrl_2	ctrl	2	Colon_LPL	Colon_LPL_ctrl_2	c0	2.1843	0.283916
CTCTACGAGGCGACAT-Colon_LPL_ctrl_2	ctrl	2	Colon_LPL	Colon_LPL_ctrl_2	c2	0.980344	-1.15057
CTCTACGAGGGTCTCC-Colon_LPL_ctrl_2	ctrl	2	Colon_LPL	Colon_LPL_ctrl_2	c2	-0.7542	2.53697
CTCTACGCACTATCTT-Colon_LPL_ctrl_2	ctrl	2	Colon_LPL	Colon_LPL_ctrl_2	c0	-0.516656	1.75365
CTCTACGCATGGATGG-Colon_LPL_ctrl_2	ctrl	2	Colon_LPL	Colon_LPL_ctrl_2	c6	0.927993	2.11125
CTCTACGGTACAGCAG-Colon_LPL_ctrl_2	ctrl	2	Colon_LPL	Colon_LPL_ctrl_2	c5	0.628208	-3.58585
CTCTACGGTTCGGGCT-Colon_LPL_ctrl_2	ctrl	2	Colon_LPL	Colon_LPL_ctrl_2	c2	-3.11	1.22902
CTCTACGTCAGCTGGC-Colon_LPL_ctrl_2	ctrl	2	Colon_LPL	Colon_LPL_ctrl_2	c3	-1.57601	-3.4358
CTCTACGTCATGCAAC-Colon_LPL_ctrl_2	ctrl	2	Colon_LPL	Colon_LPL_ctrl_2	c0	-1.1183	-1.8998
CTCTACGTCTGTCCGT-Colon_LPL_ctrl_2	ctrl	2	Colon_LPL	Colon_LPL_ctrl_2	c6	-1.03494	-1.17945
CTCTGGTAGAAACCGC-Colon_LPL_ctrl_2	ctrl	2	Colon_LPL	Colon_LPL_ctrl_2	c2	-1.49785	0.838863
CTCTGGTAGATCCCGC-Colon_LPL_ctrl_2	ctrl	2	Colon_LPL	Colon_LPL_ctrl_2	c5	-0.373487	-2.20576
CTCTGGTAGCGCCTCA-Colon_LPL_ctrl_2	ctrl	2	Colon_LPL	Colon_LPL_ctrl_2	c2	-2.29821	1.74136
CTCTGGTAGGGTGTGT-Colon_LPL_ctrl_2	ctrl	2	Colon_LPL	Colon_LPL_ctrl_2	c3	-1.00655	-3.88343
CTCTGGTTCAACACGT-Colon_LPL_ctrl_2	ctrl	2	Colon_LPL	Colon_LPL_ctrl_2	c0	-0.386964	2.04301
CTGAAACAGGACACCA-Colon_LPL_ctrl_2	ctrl	2	Colon_LPL	Colon_LPL_ctrl_2	c6	1.98104	-1.16446
CTGAAACAGTAGCCGA-Colon_LPL_ctrl_2	ctrl	2	Colon_LPL	Colon_LPL_ctrl_2	c3	-2.74999	-2.4264
CTGAAACAGTGGAGTC-Colon_LPL_ctrl_2	ctrl	2	Colon_LPL	Colon_LPL_ctrl_2	c2	-1.7355	1.63043
CTGAAACGTGTGACGA-Colon_LPL_ctrl_2	ctrl	2	Colon_LPL	Colon_LPL_ctrl_2	c2	-2.56903	1.6821
CTGAAACGTTGGGACA-Colon_LPL_ctrl_2	ctrl	2	Colon_LPL	Colon_LPL_ctrl_2	c5	2.06722	-0.764512
CTGAAGTCAGGCAGTA-Colon_LPL_ctrl_2	ctrl	2	Colon_LPL	Colon_LPL_ctrl_2	c2	-2.25621	1.86671
CTGAAGTCAGTATGCT-Colon_LPL_ctrl_2	ctrl	2	Colon_LPL	Colon_LPL_ctrl_2	c0	-1.13333	-0.725903
CTGAAGTGTAGCCTAT-Colon_LPL_ctrl_2	ctrl	2	Colon_LPL	Colon_LPL_ctrl_2	c3	-0.708128	-2.72089
CTGAAGTGTATGAAAC-Colon_LPL_ctrl_2	ctrl	2	Colon_LPL	Colon_LPL_ctrl_2	c0	-1.1342	-2.17165
CTGAAGTGTCCATCCT-Colon_LPL_ctrl_2	ctrl	2	Colon_LPL	Colon_LPL_ctrl_2	c6	1.29736	-3.2662
CTGAAGTGTTGGTGGA-Colon_LPL_ctrl_2	ctrl	2	Colon_LPL	Colon_LPL_ctrl_2	c6	0.611973	-1.60507
CTGAAGTTCAATAAGG-Colon_LPL_ctrl_2	ctrl	2	Colon_LPL	Colon_LPL_ctrl_2	c0	-1.18282	-0.961114
CTGAAGTTCCAAGCCG-Colon_LPL_ctrl_2	ctrl	2	Colon_LPL	Colon_LPL_ctrl_2	c2	-1.16931	0.752843
CTGATAGAGACGACGT-Colon_LPL_ctrl_2	ctrl	2	Colon_LPL	Colon_LPL_ctrl_2	c6	-0.462981	-1.81125
CTGATAGAGCACCGCT-Colon_LPL_ctrl_2	ctrl	2	Colon_LPL	Colon_LPL_ctrl_2	c6	0.994029	-3.85394
CTGATAGCACTCTGTC-Colon_LPL_ctrl_2	ctrl	2	Colon_LPL	Colon_LPL_ctrl_2	c1	3.51139	0.127253
CTGATAGCATCTACGA-Colon_LPL_ctrl_2	ctrl	2	Colon_LPL	Colon_LPL_ctrl_2	c2	0.892724	1.53341
CTGATAGTCATTGCGA-Colon_LPL_ctrl_2	ctrl	2	Colon_LPL	Colon_LPL_ctrl_2	c2	-1.0912	1.78552
CTGATCCCAAACCCAT-Colon_LPL_ctrl_2	ctrl	2	Colon_LPL	Colon_LPL_ctrl_2	c2	-1.80764	2.00871
CTGATCCCAATTGCTG-Colon_LPL_ctrl_2	ctrl	2	Colon_LPL	Colon_LPL_ctrl_2	c1	5.35135	-1.08901
CTGATCCCACCTGGTG-Colon_LPL_ctrl_2	ctrl	2	Colon_LPL	Colon_LPL_ctrl_2	c7	3.23803	5.42392
CTGATCCCAGCGTTCG-Colon_LPL_ctrl_2	ctrl	2	Colon_LPL	Colon_LPL_ctrl_2	c3	-2.44617	-3.00289
CTGATCCCATGAGCGA-Colon_LPL_ctrl_2	ctrl	2	Colon_LPL	Colon_LPL_ctrl_2	c3	0.505311	-2.88995
CTGATCCGTAGGAGTC-Colon_LPL_ctrl_2	ctrl	2	Colon_LPL	Colon_LPL_ctrl_2	c2	-0.730415	-0.943693
CTGATCCGTCACCTAA-Colon_LPL_ctrl_2	ctrl	2	Colon_LPL	Colon_LPL_ctrl_2	c3	-3.09696	-3.40072
CTGATCCTCACCGTAA-Colon_LPL_ctrl_2	ctrl	2	Colon_LPL	Colon_LPL_ctrl_2	c1	3.99979	-1.34647
CTGATCCTCCAGGGCT-Colon_LPL_ctrl_2	ctrl	2	Colon_LPL	Colon_LPL_ctrl_2	c5	0.409171	-1.20126
CTGATCCTCTACTTAC-Colon_LPL_ctrl_2	ctrl	2	Colon_LPL	Colon_LPL_ctrl_2	c0	-1.09403	-1.03406
CTGATCCTCTCAAGTG-Colon_LPL_ctrl_2	ctrl	2	Colon_LPL	Colon_LPL_ctrl_2	c1	3.40637	0.641198
CTGCCTAAGTACGACG-Colon_LPL_ctrl_2	ctrl	2	Colon_LPL	Colon_LPL_ctrl_2	c2	0.262779	3.1377
CTGCCTAGTCAACTGT-Colon_LPL_ctrl_2	ctrl	2	Colon_LPL	Colon_LPL_ctrl_2	c1	3.49219	-2.27605
CTGCCTATCTAACCGA-Colon_LPL_ctrl_2	ctrl	2	Colon_LPL	Colon_LPL_ctrl_2	c2	-1.11213	1.19256
CTGCCTATCTCCAGGG-Colon_LPL_ctrl_2	ctrl	2	Colon_LPL	Colon_LPL_ctrl_2	c6	-0.688973	-0.893569
CTGCGGAAGCCAGGAT-Colon_LPL_ctrl_2	ctrl	2	Colon_LPL	Colon_LPL_ctrl_2	c6	-0.67835	0.0831611
CTGCGGAGTCAAGCGA-Colon_LPL_ctrl_2	ctrl	2	Colon_LPL	Colon_LPL_ctrl_2	c2	-0.153538	-0.26357
CTGCGGAGTTGCCTCT-Colon_LPL_ctrl_2	ctrl	2	Colon_LPL	Colon_LPL_ctrl_2	c6	1.11384	-3.53936
CTGCGGATCGGCCGAT-Colon_LPL_ctrl_2	ctrl	2	Colon_LPL	Colon_LPL_ctrl_2	c8	-4.31709	0.484082
CTGCGGATCGTGGTCG-Colon_LPL_ctrl_2	ctrl	2	Colon_LPL	Colon_LPL_ctrl_2	c4	1.2298	2.79368
CTGCTGTAGACAGGCT-Colon_LPL_ctrl_2	ctrl	2	Colon_LPL	Colon_LPL_ctrl_2	c10	2.51296	-4.68704
CTGCTGTAGTGTACTC-Colon_LPL_ctrl_2	ctrl	2	Colon_LPL	Colon_LPL_ctrl_2	c2	-2.77336	0.0113081
CTGCTGTAGTTGTCGT-Colon_LPL_ctrl_2	ctrl	2	Colon_LPL	Colon_LPL_ctrl_2	c2	-1.6289	1.4973
CTGCTGTCAAACTGTC-Colon_LPL_ctrl_2	ctrl	2	Colon_LPL	Colon_LPL_ctrl_2	c3	-2.24412	-3.46326
CTGCTGTCACTTAACG-Colon_LPL_ctrl_2	ctrl	2	Colon_LPL	Colon_LPL_ctrl_2	c0	0.424355	-0.824985
CTGCTGTTCCCAGGTG-Colon_LPL_ctrl_2	ctrl	2	Colon_LPL	Colon_LPL_ctrl_2	c5	1.50463	-0.46314
CTGCTGTTCCTGCTTG-Colon_LPL_ctrl_2	ctrl	2	Colon_LPL	Colon_LPL_ctrl_2	c5	2.07357	0.801628
CTGGTCTAGATGAGAG-Colon_LPL_ctrl_2	ctrl	2	Colon_LPL	Colon_LPL_ctrl_2	c0	-0.603484	-1.57984
CTGGTCTAGTGGGTTG-Colon_LPL_ctrl_2	ctrl	2	Colon_LPL	Colon_LPL_ctrl_2	c6	-1.20867	-2.04447
CTGGTCTCATGAGCGA-Colon_LPL_ctrl_2	ctrl	2	Colon_LPL	Colon_LPL_ctrl_2	c0	-1.90613	-1.64741
CTGGTCTTCAGCTCGG-Colon_LPL_ctrl_2	ctrl	2	Colon_LPL	Colon_LPL_ctrl_2	c0	-1.39926	-0.294683
CTGGTCTTCGTCCAGG-Colon_LPL_ctrl_2	ctrl	2	Colon_LPL	Colon_LPL_ctrl_2	c0	2.18233	-1.70418
CTGGTCTTCTACCAGA-Colon_LPL_ctrl_2	ctrl	2	Colon_LPL	Colon_LPL_ctrl_2	c10	1.63836	-5.34875
CTGTGCTAGCTAACAA-Colon_LPL_ctrl_2	ctrl	2	Colon_LPL	Colon_LPL_ctrl_2	c2	-1.90071	-0.470179
CTGTGCTAGGAGCGTT-Colon_LPL_ctrl_2	ctrl	2	Colon_LPL	Colon_LPL_ctrl_2	c6	-0.446888	-1.31649
CTGTGCTCAAAGGCGT-Colon_LPL_ctrl_2	ctrl	2	Colon_LPL	Colon_LPL_ctrl_2	c4	-0.0068561	-0.745564
CTGTGCTGTCTCTCTG-Colon_LPL_ctrl_2	ctrl	2	Colon_LPL	Colon_LPL_ctrl_2	c2	-0.883966	1.54963
CTGTGCTGTTTGTTTC-Colon_LPL_ctrl_2	ctrl	2	Colon_LPL	Colon_LPL_ctrl_2	c0	0.405679	-0.817935
CTGTGCTTCCCAAGTA-Colon_LPL_ctrl_2	ctrl	2	Colon_LPL	Colon_LPL_ctrl_2	c6	-1.04205	-0.80825
CTGTTTAAGAAACGAG-Colon_LPL_ctrl_2	ctrl	2	Colon_LPL	Colon_LPL_ctrl_2	c2	-2.29329	1.63622
CTGTTTAAGCAATCTC-Colon_LPL_ctrl_2	ctrl	2	Colon_LPL	Colon_LPL_ctrl_2	c3	-2.7089	-2.54041
CTGTTTAAGGACAGCT-Colon_LPL_ctrl_2	ctrl	2	Colon_LPL	Colon_LPL_ctrl_2	c6	0.310383	-1.93149
CTGTTTAAGTTGAGAT-Colon_LPL_ctrl_2	ctrl	2	Colon_LPL	Colon_LPL_ctrl_2	c0	0.904345	0.387213
CTGTTTACACACCGCA-Colon_LPL_ctrl_2	ctrl	2	Colon_LPL	Colon_LPL_ctrl_2	c0	-1.28244	0.179568
CTGTTTAGTGATGCCC-Colon_LPL_ctrl_2	ctrl	2	Colon_LPL	Colon_LPL_ctrl_2	c3	-2.68664	-3.3218
CTGTTTATCATGTGGT-Colon_LPL_ctrl_2	ctrl	2	Colon_LPL	Colon_LPL_ctrl_2	c2	-1.75793	0.461306
CTTAACTAGACAGAGA-Colon_LPL_ctrl_2	ctrl	2	Colon_LPL	Colon_LPL_ctrl_2	c0	0.0272173	1.13343
CTTAACTAGTTCGATC-Colon_LPL_ctrl_2	ctrl	2	Colon_LPL	Colon_LPL_ctrl_2	c2	-2.07711	0.290327
CTTAACTCAGATAATG-Colon_LPL_ctrl_2	ctrl	2	Colon_LPL	Colon_LPL_ctrl_2	c2	-1.94361	1.86148
CTTAACTCATGGTCAT-Colon_LPL_ctrl_2	ctrl	2	Colon_LPL	Colon_LPL_ctrl_2	c5	1.73138	-1.03942
CTTAACTCATGGTCTA-Colon_LPL_ctrl_2	ctrl	2	Colon_LPL	Colon_LPL_ctrl_2	c0	1.57222	0.355249
CTTAACTGTAAAGTCA-Colon_LPL_ctrl_2	ctrl	2	Colon_LPL	Colon_LPL_ctrl_2	c0	3.59832	-0.518381
CTTAACTGTTAGAACA-Colon_LPL_ctrl_2	ctrl	2	Colon_LPL	Colon_LPL_ctrl_2	c3	-2.61233	-2.65011
CTTAACTTCATTATCC-Colon_LPL_ctrl_2	ctrl	2	Colon_LPL	Colon_LPL_ctrl_2	c0	0.504026	-1.68393
CTTAACTTCCGCAAGC-Colon_LPL_ctrl_2	ctrl	2	Colon_LPL	Colon_LPL_ctrl_2	c3	-1.89309	-2.67327
CTTACCGAGCAGATCG-Colon_LPL_ctrl_2	ctrl	2	Colon_LPL	Colon_LPL_ctrl_2	c1	3.31728	0.181722
CTTACCGCAACAACCT-Colon_LPL_ctrl_2	ctrl	2	Colon_LPL	Colon_LPL_ctrl_2	c0	-0.829769	-2.05168
CTTACCGCAATGGAAT-Colon_LPL_ctrl_2	ctrl	2	Colon_LPL	Colon_LPL_ctrl_2	c8	-4.65534	0.0717128
CTTACCGCATTACCTT-Colon_LPL_ctrl_2	ctrl	2	Colon_LPL	Colon_LPL_ctrl_2	c2	-2.79084	-0.21476
CTTACCGTCGCTTGTC-Colon_LPL_ctrl_2	ctrl	2	Colon_LPL	Colon_LPL_ctrl_2	c5	1.38138	-3.88784
CTTACCGTCGGCCGAT-Colon_LPL_ctrl_2	ctrl	2	Colon_LPL	Colon_LPL_ctrl_2	c8	-4.82267	0.0294261
CTTAGGAAGGAGTAGA-Colon_LPL_ctrl_2	ctrl	2	Colon_LPL	Colon_LPL_ctrl_2	c0	1.60609	-0.774621
CTTAGGACACGAGGTA-Colon_LPL_ctrl_2	ctrl	2	Colon_LPL	Colon_LPL_ctrl_2	c0	-1.29795	-1.60105
CTTAGGAGTCTTTCAT-Colon_LPL_ctrl_2	ctrl	2	Colon_LPL	Colon_LPL_ctrl_2	c2	-2.23219	1.86768
CTTAGGAGTTCCCGAG-Colon_LPL_ctrl_2	ctrl	2	Colon_LPL	Colon_LPL_ctrl_2	c2	-0.905327	1.69654
CTTCTCTAGATGTTAG-Colon_LPL_ctrl_2	ctrl	2	Colon_LPL	Colon_LPL_ctrl_2	c5	-0.417973	-1.95439
CTTCTCTAGTTCGATC-Colon_LPL_ctrl_2	ctrl	2	Colon_LPL	Colon_LPL_ctrl_2	c1	0.252468	-0.1227
CTTCTCTGTACCAGTT-Colon_LPL_ctrl_2	ctrl	2	Colon_LPL	Colon_LPL_ctrl_2	c8	-1.90501	-0.360517
CTTCTCTGTAGATTAG-Colon_LPL_ctrl_2	ctrl	2	Colon_LPL	Colon_LPL_ctrl_2	c3	-1.91837	-1.51983
CTTCTCTTCACCCGAG-Colon_LPL_ctrl_2	ctrl	2	Colon_LPL	Colon_LPL_ctrl_2	c11	2.86534	-3.07324
CTTGGCTAGCCCGAAA-Colon_LPL_ctrl_2	ctrl	2	Colon_LPL	Colon_LPL_ctrl_2	c1	1.72225	-1.55574
CTTGGCTCAATCTACG-Colon_LPL_ctrl_2	ctrl	2	Colon_LPL	Colon_LPL_ctrl_2	c0	1.21745	-1.0183
CTTGGCTGTTCGCTAA-Colon_LPL_ctrl_2	ctrl	2	Colon_LPL	Colon_LPL_ctrl_2	c2	0.0267271	2.37662
CTTGGCTGTTGAACTC-Colon_LPL_ctrl_2	ctrl	2	Colon_LPL	Colon_LPL_ctrl_2	c8	-4.41317	0.847391
CTTGGCTTCACTATTC-Colon_LPL_ctrl_2	ctrl	2	Colon_LPL	Colon_LPL_ctrl_2	c3	-1.46039	-2.75456
CTTGGCTTCCAACCAA-Colon_LPL_ctrl_2	ctrl	2	Colon_LPL	Colon_LPL_ctrl_2	c4	2.69385	0.666248
CTTGGCTTCCTTGACC-Colon_LPL_ctrl_2	ctrl	2	Colon_LPL	Colon_LPL_ctrl_2	c3	-1.17422	-3.81911
CTTGGCTTCGCACTCT-Colon_LPL_ctrl_2	ctrl	2	Colon_LPL	Colon_LPL_ctrl_2	c2	-1.13756	2.10771
CTTTGCGAGACTTGAA-Colon_LPL_ctrl_2	ctrl	2	Colon_LPL	Colon_LPL_ctrl_2	c2	-2.6491	-0.709876
CTTTGCGAGGGCTTCC-Colon_LPL_ctrl_2	ctrl	2	Colon_LPL	Colon_LPL_ctrl_2	c8	-5.12577	0.134901
CTTTGCGCAATGGTCT-Colon_LPL_ctrl_2	ctrl	2	Colon_LPL	Colon_LPL_ctrl_2	c0	0.333941	1.89313
CTTTGCGGTGGCGAAT-Colon_LPL_ctrl_2	ctrl	2	Colon_LPL	Colon_LPL_ctrl_2	c6	-0.844838	-2.64191
CTTTGCGGTTTGCATG-Colon_LPL_ctrl_2	ctrl	2	Colon_LPL	Colon_LPL_ctrl_2	c2	-1.81161	2.13527
GAAACTCAGAGGTTAT-Colon_LPL_ctrl_2	ctrl	2	Colon_LPL	Colon_LPL_ctrl_2	c3	-2.06926	-1.89621
GAAACTCAGCGTTGCC-Colon_LPL_ctrl_2	ctrl	2	Colon_LPL	Colon_LPL_ctrl_2	c3	-1.0542	-4.66573
GAAACTCCAAGGTTCT-Colon_LPL_ctrl_2	ctrl	2	Colon_LPL	Colon_LPL_ctrl_2	c3	-1.39616	-3.57611
GAAACTCCAAGTTAAG-Colon_LPL_ctrl_2	ctrl	2	Colon_LPL	Colon_LPL_ctrl_2	c2	-1.86803	1.73313
GAAACTCCACACAGAG-Colon_LPL_ctrl_2	ctrl	2	Colon_LPL	Colon_LPL_ctrl_2	c0	0.693152	0.894771
GAAACTCCAGTCAGAG-Colon_LPL_ctrl_2	ctrl	2	Colon_LPL	Colon_LPL_ctrl_2	c8	-5.08014	0.715559
GAAACTCCATTCCTGC-Colon_LPL_ctrl_2	ctrl	2	Colon_LPL	Colon_LPL_ctrl_2	c6	-0.395072	-2.68492
GAAACTCGTGCAACGA-Colon_LPL_ctrl_2	ctrl	2	Colon_LPL	Colon_LPL_ctrl_2	c10	1.18506	-5.46752
GAAACTCGTTCCGTCT-Colon_LPL_ctrl_2	ctrl	2	Colon_LPL	Colon_LPL_ctrl_2	c3	-2.15176	-4.52697
GAAACTCTCCCTAACC-Colon_LPL_ctrl_2	ctrl	2	Colon_LPL	Colon_LPL_ctrl_2	c0	0.396479	-3.1795
GAAATGAAGGGTCTCC-Colon_LPL_ctrl_2	ctrl	2	Colon_LPL	Colon_LPL_ctrl_2	c5	1.83311	-1.93428
GAAATGAAGTTCGCGC-Colon_LPL_ctrl_2	ctrl	2	Colon_LPL	Colon_LPL_ctrl_2	c3	-1.97426	-2.95614
GAAATGACAGACAGGT-Colon_LPL_ctrl_2	ctrl	2	Colon_LPL	Colon_LPL_ctrl_2	c0	-1.69933	-0.0646164
GAAATGATCGGAATCT-Colon_LPL_ctrl_2	ctrl	2	Colon_LPL	Colon_LPL_ctrl_2	c3	-1.01382	-2.46043
GAAATGATCTATCCCG-Colon_LPL_ctrl_2	ctrl	2	Colon_LPL	Colon_LPL_ctrl_2	c8	-2.98198	2.22848
GAAATGATCTCTAGGA-Colon_LPL_ctrl_2	ctrl	2	Colon_LPL	Colon_LPL_ctrl_2	c8	-4.23541	0.737375
GAACATCAGAACTCGG-Colon_LPL_ctrl_2	ctrl	2	Colon_LPL	Colon_LPL_ctrl_2	c3	-2.73712	-1.39459
GAACATCCAATACGCT-Colon_LPL_ctrl_2	ctrl	2	Colon_LPL	Colon_LPL_ctrl_2	c5	1.45604	-1.53876
GAACATCGTATTACCG-Colon_LPL_ctrl_2	ctrl	2	Colon_LPL	Colon_LPL_ctrl_2	c6	2.6885	-2.01159
GAACATCGTGTGAAAT-Colon_LPL_ctrl_2	ctrl	2	Colon_LPL	Colon_LPL_ctrl_2	c4	1.14329	2.35282
GAACATCGTTGCTCCT-Colon_LPL_ctrl_2	ctrl	2	Colon_LPL	Colon_LPL_ctrl_2	c2	-1.88391	-0.788002
GAACATCTCAGAGACG-Colon_LPL_ctrl_2	ctrl	2	Colon_LPL	Colon_LPL_ctrl_2	c3	-2.4182	-2.39115
GAACATCTCCCAACGG-Colon_LPL_ctrl_2	ctrl	2	Colon_LPL	Colon_LPL_ctrl_2	c0	0.259098	0.851177
GAACCTAAGTCCAGGA-Colon_LPL_ctrl_2	ctrl	2	Colon_LPL	Colon_LPL_ctrl_2	c2	-0.291885	1.20959
GAACCTAAGTTATCGC-Colon_LPL_ctrl_2	ctrl	2	Colon_LPL	Colon_LPL_ctrl_2	c4	1.36844	1.17694
GAACCTATCCGTACAA-Colon_LPL_ctrl_2	ctrl	2	Colon_LPL	Colon_LPL_ctrl_2	c0	-0.0601841	2.44117
GAACCTATCGTAGGAG-Colon_LPL_ctrl_2	ctrl	2	Colon_LPL	Colon_LPL_ctrl_2	c5	-0.189936	-1.24831
GAACGGAAGGAATTAC-Colon_LPL_ctrl_2	ctrl	2	Colon_LPL	Colon_LPL_ctrl_2	c2	-2.17255	0.934105
GAACGGACAATCTACG-Colon_LPL_ctrl_2	ctrl	2	Colon_LPL	Colon_LPL_ctrl_2	c2	-1.78467	1.18297
GAACGGACATACTCTT-Colon_LPL_ctrl_2	ctrl	2	Colon_LPL	Colon_LPL_ctrl_2	c0	2.55354	-0.574323
GAACGGATCCCGACTT-Colon_LPL_ctrl_2	ctrl	2	Colon_LPL	Colon_LPL_ctrl_2	c3	-2.67647	-3.52725
GAAGCAGAGCTAGTCT-Colon_LPL_ctrl_2	ctrl	2	Colon_LPL	Colon_LPL_ctrl_2	c3	-0.128607	-4.10465
GAAGCAGAGGCTCTTA-Colon_LPL_ctrl_2	ctrl	2	Colon_LPL	Colon_LPL_ctrl_2	c8	-3.35922	0.0549036
GAAGCAGAGGTACTCT-Colon_LPL_ctrl_2	ctrl	2	Colon_LPL	Colon_LPL_ctrl_2	c1	2.31246	-1.68077
GAAGCAGAGTCTCGGC-Colon_LPL_ctrl_2	ctrl	2	Colon_LPL	Colon_LPL_ctrl_2	c6	2.63721	-2.74214
GAAGCAGGTCCCTACT-Colon_LPL_ctrl_2	ctrl	2	Colon_LPL	Colon_LPL_ctrl_2	c8	-4.2584	-0.259723
GAAGCAGGTCTTTCAT-Colon_LPL_ctrl_2	ctrl	2	Colon_LPL	Colon_LPL_ctrl_2	c2	-0.967221	1.69306
GAAGCAGGTTTGGGCC-Colon_LPL_ctrl_2	ctrl	2	Colon_LPL	Colon_LPL_ctrl_2	c6	0.975832	-1.33489
GAAGCAGTCGGTCTAA-Colon_LPL_ctrl_2	ctrl	2	Colon_LPL	Colon_LPL_ctrl_2	c5	-0.884306	-1.78321
GAATAAGAGCCCAATT-Colon_LPL_ctrl_2	ctrl	2	Colon_LPL	Colon_LPL_ctrl_2	c0	-1.18738	1.73528
GAATAAGCACAACGCC-Colon_LPL_ctrl_2	ctrl	2	Colon_LPL	Colon_LPL_ctrl_2	c3	-2.50253	-2.62103
GAATAAGCACGTCTCT-Colon_LPL_ctrl_2	ctrl	2	Colon_LPL	Colon_LPL_ctrl_2	c3	-0.886968	-3.29878
GAATAAGGTAAGCACG-Colon_LPL_ctrl_2	ctrl	2	Colon_LPL	Colon_LPL_ctrl_2	c2	-1.44068	-0.341716
GAATAAGTCTCCTATA-Colon_LPL_ctrl_2	ctrl	2	Colon_LPL	Colon_LPL_ctrl_2	c2	-2.0028	1.92719
GAATGAACAGCATGAG-Colon_LPL_ctrl_2	ctrl	2	Colon_LPL	Colon_LPL_ctrl_2	c4	0.380565	2.67415
GAATGAACATAAGACA-Colon_LPL_ctrl_2	ctrl	2	Colon_LPL	Colon_LPL_ctrl_2	c0	-1.85852	-2.03646
GAATGAACATGGGACA-Colon_LPL_ctrl_2	ctrl	2	Colon_LPL	Colon_LPL_ctrl_2	c3	-0.846652	-5.18572
GAATGAAGTTGGGACA-Colon_LPL_ctrl_2	ctrl	2	Colon_LPL	Colon_LPL_ctrl_2	c4	0.418096	2.79139
GACACGCAGGTAGCTG-Colon_LPL_ctrl_2	ctrl	2	Colon_LPL	Colon_LPL_ctrl_2	c5	3.6244	-2.40587
GACACGCCAAGCCTAT-Colon_LPL_ctrl_2	ctrl	2	Colon_LPL	Colon_LPL_ctrl_2	c6	-0.39224	2.69476
GACACGCGTGCATCTA-Colon_LPL_ctrl_2	ctrl	2	Colon_LPL	Colon_LPL_ctrl_2	c3	-1.46102	-3.16823
GACACGCTCTCGCTTG-Colon_LPL_ctrl_2	ctrl	2	Colon_LPL	Colon_LPL_ctrl_2	c6	2.09094	-0.79115
GACACGCTCTGCGGCA-Colon_LPL_ctrl_2	ctrl	2	Colon_LPL	Colon_LPL_ctrl_2	c5	0.258325	-1.65915
GACAGAGAGTGAACGC-Colon_LPL_ctrl_2	ctrl	2	Colon_LPL	Colon_LPL_ctrl_2	c3	-1.81616	-2.71619
GACAGAGAGTTAACGA-Colon_LPL_ctrl_2	ctrl	2	Colon_LPL	Colon_LPL_ctrl_2	c3	-1.51377	-5.1962
GACAGAGAGTTTAGGA-Colon_LPL_ctrl_2	ctrl	2	Colon_LPL	Colon_LPL_ctrl_2	c0	0.215181	0.39661
GACAGAGCACGAAAGC-Colon_LPL_ctrl_2	ctrl	2	Colon_LPL	Colon_LPL_ctrl_2	c2	-1.1676	0.218729
GACAGAGCATCGATTG-Colon_LPL_ctrl_2	ctrl	2	Colon_LPL	Colon_LPL_ctrl_2	c7	1.36334	5.16658
GACAGAGGTCTAAACC-Colon_LPL_ctrl_2	ctrl	2	Colon_LPL	Colon_LPL_ctrl_2	c3	-2.58279	-4.43541
GACAGAGTCAACGCTA-Colon_LPL_ctrl_2	ctrl	2	Colon_LPL	Colon_LPL_ctrl_2	c9	-0.729029	3.59029
GACAGAGTCGTCTGCT-Colon_LPL_ctrl_2	ctrl	2	Colon_LPL	Colon_LPL_ctrl_2	c2	-2.21	1.09393
GACAGAGTCTGAAAGA-Colon_LPL_ctrl_2	ctrl	2	Colon_LPL	Colon_LPL_ctrl_2	c8	-4.07616	-0.804289
GACCAATCAGTAGAGC-Colon_LPL_ctrl_2	ctrl	2	Colon_LPL	Colon_LPL_ctrl_2	c3	-2.99444	-2.91884
GACCAATGTACAGCAG-Colon_LPL_ctrl_2	ctrl	2	Colon_LPL	Colon_LPL_ctrl_2	c0	1.42592	-0.307984
GACCAATGTTCCACAA-Colon_LPL_ctrl_2	ctrl	2	Colon_LPL	Colon_LPL_ctrl_2	c0	1.50559	0.173768
GACCAATTCGAGGTAG-Colon_LPL_ctrl_2	ctrl	2	Colon_LPL	Colon_LPL_ctrl_2	c1	3.45517	-1.5878
GACCAATTCGTACGGC-Colon_LPL_ctrl_2	ctrl	2	Colon_LPL	Colon_LPL_ctrl_2	c2	-1.26119	2.36278
GACCTGGAGAACAACT-Colon_LPL_ctrl_2	ctrl	2	Colon_LPL	Colon_LPL_ctrl_2	c8	-3.09295	-0.751008
GACCTGGAGGCAATTA-Colon_LPL_ctrl_2	ctrl	2	Colon_LPL	Colon_LPL_ctrl_2	c3	-2.36816	-3.5735
GACCTGGCAAAGGCGT-Colon_LPL_ctrl_2	ctrl	2	Colon_LPL	Colon_LPL_ctrl_2	c3	-0.562622	-4.92321
GACCTGGGTGCTTCTC-Colon_LPL_ctrl_2	ctrl	2	Colon_LPL	Colon_LPL_ctrl_2	c0	0.267052	0.666026
GACGCGTAGATCGGGT-Colon_LPL_ctrl_2	ctrl	2	Colon_LPL	Colon_LPL_ctrl_2	c6	-0.229106	-3.22065
GACGCGTAGCGTTCCG-Colon_LPL_ctrl_2	ctrl	2	Colon_LPL	Colon_LPL_ctrl_2	c2	-2.76401	0.563703
GACGCGTAGGATCGCA-Colon_LPL_ctrl_2	ctrl	2	Colon_LPL	Colon_LPL_ctrl_2	c2	-1.69212	-0.33329
GACGCGTCACACCGAC-Colon_LPL_ctrl_2	ctrl	2	Colon_LPL	Colon_LPL_ctrl_2	c1	4.49674	-0.0704545
GACGCGTTCCGTTGCT-Colon_LPL_ctrl_2	ctrl	2	Colon_LPL	Colon_LPL_ctrl_2	c0	-1.21624	-2.50036
GACGCGTTCGTGGTCG-Colon_LPL_ctrl_2	ctrl	2	Colon_LPL	Colon_LPL_ctrl_2	c6	-2.99669	-1.13506
GACGCGTTCTGTCTCG-Colon_LPL_ctrl_2	ctrl	2	Colon_LPL	Colon_LPL_ctrl_2	c4	-0.374547	0.939882
GACGGCTCATAAAGGT-Colon_LPL_ctrl_2	ctrl	2	Colon_LPL	Colon_LPL_ctrl_2	c6	1.36195	-3.13309
GACGGCTGTCAAACTC-Colon_LPL_ctrl_2	ctrl	2	Colon_LPL	Colon_LPL_ctrl_2	c2	-0.160767	2.21923
GACGGCTGTCAGTGGA-Colon_LPL_ctrl_2	ctrl	2	Colon_LPL	Colon_LPL_ctrl_2	c4	0.380455	3.63536
GACGGCTGTCTCTTTA-Colon_LPL_ctrl_2	ctrl	2	Colon_LPL	Colon_LPL_ctrl_2	c5	2.71947	-1.71805
GACGGCTGTGCGATAG-Colon_LPL_ctrl_2	ctrl	2	Colon_LPL	Colon_LPL_ctrl_2	c1	3.43421	-3.30783
GACGGCTTCAAGATCC-Colon_LPL_ctrl_2	ctrl	2	Colon_LPL	Colon_LPL_ctrl_2	c2	-1.75227	0.495242
GACGGCTTCATCGCTC-Colon_LPL_ctrl_2	ctrl	2	Colon_LPL	Colon_LPL_ctrl_2	c0	-0.949799	0.230674
GACGGCTTCCATGAGT-Colon_LPL_ctrl_2	ctrl	2	Colon_LPL	Colon_LPL_ctrl_2	c1	4.80935	-2.19243
GACGTGCAGGGAGTAA-Colon_LPL_ctrl_2	ctrl	2	Colon_LPL	Colon_LPL_ctrl_2	c2	-1.45733	-0.938645
GACGTGCCAGGGTACA-Colon_LPL_ctrl_2	ctrl	2	Colon_LPL	Colon_LPL_ctrl_2	c3	-2.88736	-2.43139
GACGTGCCATCGGAAG-Colon_LPL_ctrl_2	ctrl	2	Colon_LPL	Colon_LPL_ctrl_2	c4	1.47523	1.73991
GACGTGCCATGGATGG-Colon_LPL_ctrl_2	ctrl	2	Colon_LPL	Colon_LPL_ctrl_2	c7	2.50513	4.78945
GACGTGCCATTAGGCT-Colon_LPL_ctrl_2	ctrl	2	Colon_LPL	Colon_LPL_ctrl_2	c2	-0.0697607	0.265029
GACGTGCGTGTGCGTC-Colon_LPL_ctrl_2	ctrl	2	Colon_LPL	Colon_LPL_ctrl_2	c0	0.438237	0.0903969
GACGTGCTCCAAAGTC-Colon_LPL_ctrl_2	ctrl	2	Colon_LPL	Colon_LPL_ctrl_2	c6	2.03663	-3.57622
GACGTGCTCTTCAACT-Colon_LPL_ctrl_2	ctrl	2	Colon_LPL	Colon_LPL_ctrl_2	c2	-3.16793	0.604304
GACGTTAAGCAGGTCA-Colon_LPL_ctrl_2	ctrl	2	Colon_LPL	Colon_LPL_ctrl_2	c3	-2.28091	-4.086
GACGTTACAGACGCAA-Colon_LPL_ctrl_2	ctrl	2	Colon_LPL	Colon_LPL_ctrl_2	c0	0.00184067	-2.37317
GACGTTACAGCCTGTG-Colon_LPL_ctrl_2	ctrl	2	Colon_LPL	Colon_LPL_ctrl_2	c2	-2.9081	1.26678
GACGTTAGTGTTAAGA-Colon_LPL_ctrl_2	ctrl	2	Colon_LPL	Colon_LPL_ctrl_2	c0	0.753022	0.729686
GACGTTAGTGTTCTTT-Colon_LPL_ctrl_2	ctrl	2	Colon_LPL	Colon_LPL_ctrl_2	c0	-1.53326	-1.26558
GACGTTATCACTTCAT-Colon_LPL_ctrl_2	ctrl	2	Colon_LPL	Colon_LPL_ctrl_2	c0	0.498592	0.360643
GACGTTATCGTCCGTT-Colon_LPL_ctrl_2	ctrl	2	Colon_LPL	Colon_LPL_ctrl_2	c0	-0.165184	0.324503
GACGTTATCTCAACTT-Colon_LPL_ctrl_2	ctrl	2	Colon_LPL	Colon_LPL_ctrl_2	c8	-3.87717	1.36802
GACTAACAGCTAGCCC-Colon_LPL_ctrl_2	ctrl	2	Colon_LPL	Colon_LPL_ctrl_2	c5	0.139043	-2.36986
GACTAACAGTTAAGTG-Colon_LPL_ctrl_2	ctrl	2	Colon_LPL	Colon_LPL_ctrl_2	c7	-0.174224	3.7936
GACTAACCAAGTACCT-Colon_LPL_ctrl_2	ctrl	2	Colon_LPL	Colon_LPL_ctrl_2	c3	-0.233775	-4.64595
GACTAACCACACATGT-Colon_LPL_ctrl_2	ctrl	2	Colon_LPL	Colon_LPL_ctrl_2	c9	-1.6551	3.85413
GACTAACGTCCGACGT-Colon_LPL_ctrl_2	ctrl	2	Colon_LPL	Colon_LPL_ctrl_2	c2	-2.55929	0.151075
GACTAACGTTCCTCCA-Colon_LPL_ctrl_2	ctrl	2	Colon_LPL	Colon_LPL_ctrl_2	c8	-1.15948	0.907798
GACTAACGTTGGTGGA-Colon_LPL_ctrl_2	ctrl	2	Colon_LPL	Colon_LPL_ctrl_2	c1	3.60576	-0.304954
GACTAACTCAAGAAGT-Colon_LPL_ctrl_2	ctrl	2	Colon_LPL	Colon_LPL_ctrl_2	c3	-2.68576	-3.03116
GACTAACTCCCGACTT-Colon_LPL_ctrl_2	ctrl	2	Colon_LPL	Colon_LPL_ctrl_2	c3	-2.5753	-3.7376
GACTACAAGACAAAGG-Colon_LPL_ctrl_2	ctrl	2	Colon_LPL	Colon_LPL_ctrl_2	c0	-1.10715	-2.18964
GACTACAAGCCAGTAG-Colon_LPL_ctrl_2	ctrl	2	Colon_LPL	Colon_LPL_ctrl_2	c3	-0.439822	-2.73291
GACTACAAGGTGCTAG-Colon_LPL_ctrl_2	ctrl	2	Colon_LPL	Colon_LPL_ctrl_2	c4	0.766341	2.18886
GACTACACAGAAGCAC-Colon_LPL_ctrl_2	ctrl	2	Colon_LPL	Colon_LPL_ctrl_2	c8	-4.94658	-0.306079
GACTACAGTGGAAAGA-Colon_LPL_ctrl_2	ctrl	2	Colon_LPL	Colon_LPL_ctrl_2	c7	1.95528	4.34427
GACTACATCGACCAGC-Colon_LPL_ctrl_2	ctrl	2	Colon_LPL	Colon_LPL_ctrl_2	c6	1.48711	-2.39414
GACTGCGAGACCTAGG-Colon_LPL_ctrl_2	ctrl	2	Colon_LPL	Colon_LPL_ctrl_2	c8	-2.82213	-0.951883
GACTGCGCAGCTTCGG-Colon_LPL_ctrl_2	ctrl	2	Colon_LPL	Colon_LPL_ctrl_2	c7	1.54988	5.49525
GACTGCGGTAGGAGTC-Colon_LPL_ctrl_2	ctrl	2	Colon_LPL	Colon_LPL_ctrl_2	c8	-2.9831	-0.0658601
GACTGCGGTCGTCTTC-Colon_LPL_ctrl_2	ctrl	2	Colon_LPL	Colon_LPL_ctrl_2	c2	-0.261717	-0.879441
GACTGCGGTTACCGAT-Colon_LPL_ctrl_2	ctrl	2	Colon_LPL	Colon_LPL_ctrl_2	c0	1.10586	-0.797839
GACTGCGTCAACGGCC-Colon_LPL_ctrl_2	ctrl	2	Colon_LPL	Colon_LPL_ctrl_2	c2	0.942722	-0.934983
GACTGCGTCGACGGAA-Colon_LPL_ctrl_2	ctrl	2	Colon_LPL	Colon_LPL_ctrl_2	c3	-2.90813	-2.79282
GACTGCGTCGCTGATA-Colon_LPL_ctrl_2	ctrl	2	Colon_LPL	Colon_LPL_ctrl_2	c3	-2.0487	-2.83994
GACTGCGTCTCCTATA-Colon_LPL_ctrl_2	ctrl	2	Colon_LPL	Colon_LPL_ctrl_2	c3	0.614312	-4.15593
GAGCAGAAGAGGTAGA-Colon_LPL_ctrl_2	ctrl	2	Colon_LPL	Colon_LPL_ctrl_2	c5	1.74516	-0.530576
GAGCAGACAGGCTGAA-Colon_LPL_ctrl_2	ctrl	2	Colon_LPL	Colon_LPL_ctrl_2	c1	4.69364	-2.28299
GAGCAGAGTGTTGGGA-Colon_LPL_ctrl_2	ctrl	2	Colon_LPL	Colon_LPL_ctrl_2	c3	-2.07024	-2.97577
GAGCAGATCAGCAACT-Colon_LPL_ctrl_2	ctrl	2	Colon_LPL	Colon_LPL_ctrl_2	c0	-0.796873	-2.51377
GAGCAGATCCTTTCTC-Colon_LPL_ctrl_2	ctrl	2	Colon_LPL	Colon_LPL_ctrl_2	c7	1.27402	4.38848
GAGGTGACAAACTGTC-Colon_LPL_ctrl_2	ctrl	2	Colon_LPL	Colon_LPL_ctrl_2	c6	0.393853	-2.99729
GAGGTGACAAGAGTCG-Colon_LPL_ctrl_2	ctrl	2	Colon_LPL	Colon_LPL_ctrl_2	c6	-2.32644	-0.750411
GAGGTGACAAGTCATC-Colon_LPL_ctrl_2	ctrl	2	Colon_LPL	Colon_LPL_ctrl_2	c3	-1.87329	-3.02186
GAGGTGACAATCGAAA-Colon_LPL_ctrl_2	ctrl	2	Colon_LPL	Colon_LPL_ctrl_2	c0	0.148324	1.07281
GAGGTGAGTAGCTCCG-Colon_LPL_ctrl_2	ctrl	2	Colon_LPL	Colon_LPL_ctrl_2	c6	-0.21005	-1.2667
GAGGTGAGTCTGGTCG-Colon_LPL_ctrl_2	ctrl	2	Colon_LPL	Colon_LPL_ctrl_2	c0	-1.72755	-0.989509
GAGGTGAGTGGACGAT-Colon_LPL_ctrl_2	ctrl	2	Colon_LPL	Colon_LPL_ctrl_2	c6	-0.409351	-1.54801
GAGGTGAGTTTGCATG-Colon_LPL_ctrl_2	ctrl	2	Colon_LPL	Colon_LPL_ctrl_2	c8	-4.63391	-0.999555
GAGGTGATCACTTATC-Colon_LPL_ctrl_2	ctrl	2	Colon_LPL	Colon_LPL_ctrl_2	c8	-3.02889	-0.712024
GAGTCCGAGTGGGATC-Colon_LPL_ctrl_2	ctrl	2	Colon_LPL	Colon_LPL_ctrl_2	c2	-0.56484	-2.58912
GAGTCCGAGTTGAGTA-Colon_LPL_ctrl_2	ctrl	2	Colon_LPL	Colon_LPL_ctrl_2	c2	-2.86729	-0.0745878
GAGTCCGCATACGCTA-Colon_LPL_ctrl_2	ctrl	2	Colon_LPL	Colon_LPL_ctrl_2	c3	-1.3741	-3.35492
GAGTCCGGTCAACTGT-Colon_LPL_ctrl_2	ctrl	2	Colon_LPL	Colon_LPL_ctrl_2	c6	-0.714111	-1.56678
GAGTCCGGTTGTACAC-Colon_LPL_ctrl_2	ctrl	2	Colon_LPL	Colon_LPL_ctrl_2	c5	0.509393	-2.4465
GAGTCCGTCAACACAC-Colon_LPL_ctrl_2	ctrl	2	Colon_LPL	Colon_LPL_ctrl_2	c6	2.36685	-1.66412
GATCAGTAGATCCCAT-Colon_LPL_ctrl_2	ctrl	2	Colon_LPL	Colon_LPL_ctrl_2	c3	-1.45485	-2.84592
GATCAGTAGGCGACAT-Colon_LPL_ctrl_2	ctrl	2	Colon_LPL	Colon_LPL_ctrl_2	c2	-0.547612	2.60085
GATCAGTAGGTGCAAC-Colon_LPL_ctrl_2	ctrl	2	Colon_LPL	Colon_LPL_ctrl_2	c3	-1.91001	-3.11428
GATCAGTCATGTCCTC-Colon_LPL_ctrl_2	ctrl	2	Colon_LPL	Colon_LPL_ctrl_2	c2	-1.94725	1.718
GATCAGTGTACGACCC-Colon_LPL_ctrl_2	ctrl	2	Colon_LPL	Colon_LPL_ctrl_2	c3	-1.38078	-4.49069
GATCAGTGTCATATCG-Colon_LPL_ctrl_2	ctrl	2	Colon_LPL	Colon_LPL_ctrl_2	c0	-0.209145	-0.278364
GATCAGTGTCGAATCT-Colon_LPL_ctrl_2	ctrl	2	Colon_LPL	Colon_LPL_ctrl_2	c10	1.91287	-5.25881
GATCAGTGTGTTCGAT-Colon_LPL_ctrl_2	ctrl	2	Colon_LPL	Colon_LPL_ctrl_2	c2	-2.44641	-0.107566
GATCAGTTCAACGAAA-Colon_LPL_ctrl_2	ctrl	2	Colon_LPL	Colon_LPL_ctrl_2	c2	-0.419392	0.101098
GATCAGTTCTTGCAAG-Colon_LPL_ctrl_2	ctrl	2	Colon_LPL	Colon_LPL_ctrl_2	c3	-2.41658	-2.51102
GATCGATAGGCATGGT-Colon_LPL_ctrl_2	ctrl	2	Colon_LPL	Colon_LPL_ctrl_2	c2	-1.10773	0.340546
GATCGATAGTACACCT-Colon_LPL_ctrl_2	ctrl	2	Colon_LPL	Colon_LPL_ctrl_2	c0	1.88531	-3.55722
GATCGATCAACGATCT-Colon_LPL_ctrl_2	ctrl	2	Colon_LPL	Colon_LPL_ctrl_2	c8	-4.07727	-0.755413
GATCGATCAAGGTTCT-Colon_LPL_ctrl_2	ctrl	2	Colon_LPL	Colon_LPL_ctrl_2	c1	4.62387	-1.48551
GATCGATCACTGTTAG-Colon_LPL_ctrl_2	ctrl	2	Colon_LPL	Colon_LPL_ctrl_2	c3	-0.219695	-2.96467
GATCGATCAGGCGATA-Colon_LPL_ctrl_2	ctrl	2	Colon_LPL	Colon_LPL_ctrl_2	c8	-3.8458	1.15091
GATCGATCATCGACGC-Colon_LPL_ctrl_2	ctrl	2	Colon_LPL	Colon_LPL_ctrl_2	c3	0.294339	-3.6386
GATCGATTCAGAGGTG-Colon_LPL_ctrl_2	ctrl	2	Colon_LPL	Colon_LPL_ctrl_2	c3	-0.987702	-3.65239
GATCGATTCAGCATGT-Colon_LPL_ctrl_2	ctrl	2	Colon_LPL	Colon_LPL_ctrl_2	c5	1.35232	-1.75566
GATCGATTCTTTCCTC-Colon_LPL_ctrl_2	ctrl	2	Colon_LPL	Colon_LPL_ctrl_2	c5	0.715303	-2.5404
GATCGCGAGACTAAGT-Colon_LPL_ctrl_2	ctrl	2	Colon_LPL	Colon_LPL_ctrl_2	c5	0.00285927	-2.19105
GATCGCGAGTATGACA-Colon_LPL_ctrl_2	ctrl	2	Colon_LPL	Colon_LPL_ctrl_2	c2	-2.85901	0.776517
GATCGCGAGTGACATA-Colon_LPL_ctrl_2	ctrl	2	Colon_LPL	Colon_LPL_ctrl_2	c6	-0.622436	-1.32297
GATCGCGCACGGTAAG-Colon_LPL_ctrl_2	ctrl	2	Colon_LPL	Colon_LPL_ctrl_2	c0	-0.494235	-0.247647
GATCGCGCAGCTCGAC-Colon_LPL_ctrl_2	ctrl	2	Colon_LPL	Colon_LPL_ctrl_2	c3	-0.847298	-2.38331
GATCGCGGTTGCGCAC-Colon_LPL_ctrl_2	ctrl	2	Colon_LPL	Colon_LPL_ctrl_2	c8	-3.08354	-1.47535
GATCGCGGTTTCGCTC-Colon_LPL_ctrl_2	ctrl	2	Colon_LPL	Colon_LPL_ctrl_2	c6	-2.29146	-0.798399
GATCGTAAGACGCACA-Colon_LPL_ctrl_2	ctrl	2	Colon_LPL	Colon_LPL_ctrl_2	c3	-1.62218	-3.11048
GATCGTACAATAACGA-Colon_LPL_ctrl_2	ctrl	2	Colon_LPL	Colon_LPL_ctrl_2	c9	-0.943878	2.8922
GATCGTACAATCCGAT-Colon_LPL_ctrl_2	ctrl	2	Colon_LPL	Colon_LPL_ctrl_2	c2	-1.25543	-0.786202
GATCGTACACGCATCG-Colon_LPL_ctrl_2	ctrl	2	Colon_LPL	Colon_LPL_ctrl_2	c6	1.68492	-3.6065
GATCGTAGTGCGAAAC-Colon_LPL_ctrl_2	ctrl	2	Colon_LPL	Colon_LPL_ctrl_2	c6	-1.30048	-1.51497
GATCGTAGTGCTGTAT-Colon_LPL_ctrl_2	ctrl	2	Colon_LPL	Colon_LPL_ctrl_2	c1	4.7814	-0.773681
GATCGTATCGATGAGG-Colon_LPL_ctrl_2	ctrl	2	Colon_LPL	Colon_LPL_ctrl_2	c3	-2.27654	-4.24117
GATCTAGCACTTCGAA-Colon_LPL_ctrl_2	ctrl	2	Colon_LPL	Colon_LPL_ctrl_2	c2	-1.97809	2.0279
GATCTAGTCAGAGACG-Colon_LPL_ctrl_2	ctrl	2	Colon_LPL	Colon_LPL_ctrl_2	c6	-0.712398	-3.05652
GATGAAAAGGACGAAA-Colon_LPL_ctrl_2	ctrl	2	Colon_LPL	Colon_LPL_ctrl_2	c10	0.774835	-5.31395
GATGAAAAGTCAAGCG-Colon_LPL_ctrl_2	ctrl	2	Colon_LPL	Colon_LPL_ctrl_2	c6	-1.0909	-1.76474
GATGAAAGTGCGGTAA-Colon_LPL_ctrl_2	ctrl	2	Colon_LPL	Colon_LPL_ctrl_2	c6	2.44811	-3.07908
GATGAAAGTGTATGGG-Colon_LPL_ctrl_2	ctrl	2	Colon_LPL	Colon_LPL_ctrl_2	c0	-2.26636	-1.91635
GATGAGGAGCATGGCA-Colon_LPL_ctrl_2	ctrl	2	Colon_LPL	Colon_LPL_ctrl_2	c1	4.35454	-3.16796
GATGAGGAGCGTTCCG-Colon_LPL_ctrl_2	ctrl	2	Colon_LPL	Colon_LPL_ctrl_2	c2	-0.185678	-0.339318
GATGAGGAGTGGAGTC-Colon_LPL_ctrl_2	ctrl	2	Colon_LPL	Colon_LPL_ctrl_2	c1	2.37956	-3.62929
GATGAGGCAGATTGCT-Colon_LPL_ctrl_2	ctrl	2	Colon_LPL	Colon_LPL_ctrl_2	c3	-0.840392	-3.72504
GATGAGGCATCTATGG-Colon_LPL_ctrl_2	ctrl	2	Colon_LPL	Colon_LPL_ctrl_2	c2	-0.746205	0.479962
GATGAGGGTGTCCTCT-Colon_LPL_ctrl_2	ctrl	2	Colon_LPL	Colon_LPL_ctrl_2	c2	-2.20035	-0.352624
GATGAGGGTTGAGGTG-Colon_LPL_ctrl_2	ctrl	2	Colon_LPL	Colon_LPL_ctrl_2	c8	-4.67277	-0.472515
GATGAGGTCCGCAGTG-Colon_LPL_ctrl_2	ctrl	2	Colon_LPL	Colon_LPL_ctrl_2	c2	-0.72699	2.46438
GATGCTAAGAGCTATA-Colon_LPL_ctrl_2	ctrl	2	Colon_LPL	Colon_LPL_ctrl_2	c0	-0.709316	-0.435141
GATGCTAAGCCAACAG-Colon_LPL_ctrl_2	ctrl	2	Colon_LPL	Colon_LPL_ctrl_2	c2	1.34914	-0.300378
GATGCTAAGCTCAACT-Colon_LPL_ctrl_2	ctrl	2	Colon_LPL	Colon_LPL_ctrl_2	c2	-2.2374	1.08182
GATGCTAAGTGTGGCA-Colon_LPL_ctrl_2	ctrl	2	Colon_LPL	Colon_LPL_ctrl_2	c2	-0.977	0.0554596
GATGCTAAGTTATCGC-Colon_LPL_ctrl_2	ctrl	2	Colon_LPL	Colon_LPL_ctrl_2	c3	-1.82945	-3.07417
GATGCTACACACATGT-Colon_LPL_ctrl_2	ctrl	2	Colon_LPL	Colon_LPL_ctrl_2	c5	0.878719	-1.52491
GATGCTAGTAAGTGGC-Colon_LPL_ctrl_2	ctrl	2	Colon_LPL	Colon_LPL_ctrl_2	c3	-1.72455	-2.91946
GATGCTAGTACTCGCG-Colon_LPL_ctrl_2	ctrl	2	Colon_LPL	Colon_LPL_ctrl_2	c2	-1.40255	-0.754668
GATGCTAGTCCGACGT-Colon_LPL_ctrl_2	ctrl	2	Colon_LPL	Colon_LPL_ctrl_2	c5	2.35131	-0.980226
GATTCAGAGAGTAATC-Colon_LPL_ctrl_2	ctrl	2	Colon_LPL	Colon_LPL_ctrl_2	c0	0.261756	-0.453184
GATTCAGAGATAGGAG-Colon_LPL_ctrl_2	ctrl	2	Colon_LPL	Colon_LPL_ctrl_2	c3	-1.02499	-5.41647
GATTCAGCAATTGCTG-Colon_LPL_ctrl_2	ctrl	2	Colon_LPL	Colon_LPL_ctrl_2	c2	-0.612664	1.54752
GATTCAGCAGACGTAG-Colon_LPL_ctrl_2	ctrl	2	Colon_LPL	Colon_LPL_ctrl_2	c3	-1.9831	-2.83541
GATTCAGCATAACCTG-Colon_LPL_ctrl_2	ctrl	2	Colon_LPL	Colon_LPL_ctrl_2	c3	-1.15612	-3.68066
GATTCAGTCTTACCTA-Colon_LPL_ctrl_2	ctrl	2	Colon_LPL	Colon_LPL_ctrl_2	c0	-1.53803	-0.392853
GCAAACTAGATGCGAC-Colon_LPL_ctrl_2	ctrl	2	Colon_LPL	Colon_LPL_ctrl_2	c3	0.532854	-4.42064
GCAAACTAGTCTCGGC-Colon_LPL_ctrl_2	ctrl	2	Colon_LPL	Colon_LPL_ctrl_2	c6	3.07653	-1.83466
GCAAACTCAAACTGCT-Colon_LPL_ctrl_2	ctrl	2	Colon_LPL	Colon_LPL_ctrl_2	c3	-0.0245224	-3.55193
GCAAACTCAAGCTGGA-Colon_LPL_ctrl_2	ctrl	2	Colon_LPL	Colon_LPL_ctrl_2	c4	0.730109	2.529
GCAAACTCAAGTTCTG-Colon_LPL_ctrl_2	ctrl	2	Colon_LPL	Colon_LPL_ctrl_2	c2	-0.551467	2.1419
GCAAACTGTAGCTTGT-Colon_LPL_ctrl_2	ctrl	2	Colon_LPL	Colon_LPL_ctrl_2	c4	-1.08878	-4.4925
GCAAACTGTAGGGTAC-Colon_LPL_ctrl_2	ctrl	2	Colon_LPL	Colon_LPL_ctrl_2	c3	-2.28994	-4.13288
GCAAACTGTATCGCAT-Colon_LPL_ctrl_2	ctrl	2	Colon_LPL	Colon_LPL_ctrl_2	c6	-0.463472	-2.4359
GCAAACTGTCTGATTG-Colon_LPL_ctrl_2	ctrl	2	Colon_LPL	Colon_LPL_ctrl_2	c4	0.217654	3.69937
GCAAACTTCAACGAAA-Colon_LPL_ctrl_2	ctrl	2	Colon_LPL	Colon_LPL_ctrl_2	c6	-2.77095	-0.877728
GCAAACTTCGTAGGTT-Colon_LPL_ctrl_2	ctrl	2	Colon_LPL	Colon_LPL_ctrl_2	c2	-1.41636	1.34348
GCAATCAAGCTGATAA-Colon_LPL_ctrl_2	ctrl	2	Colon_LPL	Colon_LPL_ctrl_2	c2	-2.53399	1.15512
GCAATCAAGGAACTGC-Colon_LPL_ctrl_2	ctrl	2	Colon_LPL	Colon_LPL_ctrl_2	c5	1.89955	-5.39532
GCAATCAAGTACGATA-Colon_LPL_ctrl_2	ctrl	2	Colon_LPL	Colon_LPL_ctrl_2	c2	-1.52864	2.03423
GCAATCACAGTGACAG-Colon_LPL_ctrl_2	ctrl	2	Colon_LPL	Colon_LPL_ctrl_2	c3	-0.324886	-4.49381
GCAATCACATCAGTAC-Colon_LPL_ctrl_2	ctrl	2	Colon_LPL	Colon_LPL_ctrl_2	c2	-1.73795	1.52744
GCAATCAGTGCCTGCA-Colon_LPL_ctrl_2	ctrl	2	Colon_LPL	Colon_LPL_ctrl_2	c6	-1.46268	-1.35164
GCAATCAGTTTAAGCC-Colon_LPL_ctrl_2	ctrl	2	Colon_LPL	Colon_LPL_ctrl_2	c2	-3.01409	0.316216
GCAATCAGTTTGTTTC-Colon_LPL_ctrl_2	ctrl	2	Colon_LPL	Colon_LPL_ctrl_2	c0	2.92724	0.911333
GCAATCATCCACGCAG-Colon_LPL_ctrl_2	ctrl	2	Colon_LPL	Colon_LPL_ctrl_2	c3	-1.52446	-4.58
GCAATCATCGCATGAT-Colon_LPL_ctrl_2	ctrl	2	Colon_LPL	Colon_LPL_ctrl_2	c3	-1.89828	-4.48517
GCAATCATCTCTTGAT-Colon_LPL_ctrl_2	ctrl	2	Colon_LPL	Colon_LPL_ctrl_2	c0	1.89847	-0.910097
GCACATAAGGGTATCG-Colon_LPL_ctrl_2	ctrl	2	Colon_LPL	Colon_LPL_ctrl_2	c3	-2.48478	-3.22937
GCACATACAGACGCAA-Colon_LPL_ctrl_2	ctrl	2	Colon_LPL	Colon_LPL_ctrl_2	c2	-2.62758	-0.4504
GCACATAGTTCTCATT-Colon_LPL_ctrl_2	ctrl	2	Colon_LPL	Colon_LPL_ctrl_2	c2	-0.922144	0.295357
GCACATAGTTGGGACA-Colon_LPL_ctrl_2	ctrl	2	Colon_LPL	Colon_LPL_ctrl_2	c1	3.27662	-0.0814774
GCACATATCCGCTGTT-Colon_LPL_ctrl_2	ctrl	2	Colon_LPL	Colon_LPL_ctrl_2	c2	-1.67213	1.90017
GCACATATCTGCGTAA-Colon_LPL_ctrl_2	ctrl	2	Colon_LPL	Colon_LPL_ctrl_2	c5	1.4376	-2.26501
GCACATATCTGGTTCC-Colon_LPL_ctrl_2	ctrl	2	Colon_LPL	Colon_LPL_ctrl_2	c3	1.67874	-2.57116
GCACTCTCAAGAAGAG-Colon_LPL_ctrl_2	ctrl	2	Colon_LPL	Colon_LPL_ctrl_2	c8	-4.99702	-0.424207
GCACTCTCACTCTGTC-Colon_LPL_ctrl_2	ctrl	2	Colon_LPL	Colon_LPL_ctrl_2	c6	0.83487	-2.419
GCACTCTCAGCTGGCT-Colon_LPL_ctrl_2	ctrl	2	Colon_LPL	Colon_LPL_ctrl_2	c9	-1.38787	2.3483
GCACTCTGTAACGTTC-Colon_LPL_ctrl_2	ctrl	2	Colon_LPL	Colon_LPL_ctrl_2	c6	-0.887326	-2.81588
GCACTCTTCCGTCAAA-Colon_LPL_ctrl_2	ctrl	2	Colon_LPL	Colon_LPL_ctrl_2	c2	-0.202477	-0.282502
GCACTCTTCTGCGACG-Colon_LPL_ctrl_2	ctrl	2	Colon_LPL	Colon_LPL_ctrl_2	c2	-0.849025	0.22086
GCAGCCAAGTCCATAC-Colon_LPL_ctrl_2	ctrl	2	Colon_LPL	Colon_LPL_ctrl_2	c2	2.57978	2.01619
GCAGCCACACACCGAC-Colon_LPL_ctrl_2	ctrl	2	Colon_LPL	Colon_LPL_ctrl_2	c8	-4.04404	-0.928326
GCAGCCACACGAAACG-Colon_LPL_ctrl_2	ctrl	2	Colon_LPL	Colon_LPL_ctrl_2	c5	1.75353	-2.43561
GCAGCCACACTGTGTA-Colon_LPL_ctrl_2	ctrl	2	Colon_LPL	Colon_LPL_ctrl_2	c2	0.211494	0.630569
GCAGCCACATAGAAAC-Colon_LPL_ctrl_2	ctrl	2	Colon_LPL	Colon_LPL_ctrl_2	c4	2.80419	-0.64068
GCAGCCAGTCTTCTCG-Colon_LPL_ctrl_2	ctrl	2	Colon_LPL	Colon_LPL_ctrl_2	c2	-1.52445	-0.090835
GCAGCCAGTGATAAAC-Colon_LPL_ctrl_2	ctrl	2	Colon_LPL	Colon_LPL_ctrl_2	c6	1.63798	-2.75285
GCAGCCATCCACGTTC-Colon_LPL_ctrl_2	ctrl	2	Colon_LPL	Colon_LPL_ctrl_2	c8	-4.77413	1.22622
GCAGCCATCCTTAATC-Colon_LPL_ctrl_2	ctrl	2	Colon_LPL	Colon_LPL_ctrl_2	c6	-0.815396	-1.48569
GCAGTTAAGATCCTGT-Colon_LPL_ctrl_2	ctrl	2	Colon_LPL	Colon_LPL_ctrl_2	c0	0.51817	0.683343
GCAGTTAAGCTGATAA-Colon_LPL_ctrl_2	ctrl	2	Colon_LPL	Colon_LPL_ctrl_2	c9	-1.06104	2.82315
GCAGTTAAGGTGATAT-Colon_LPL_ctrl_2	ctrl	2	Colon_LPL	Colon_LPL_ctrl_2	c3	-2.17361	-1.64214
GCAGTTAAGTGGTCCC-Colon_LPL_ctrl_2	ctrl	2	Colon_LPL	Colon_LPL_ctrl_2	c2	0.239668	1.01358
GCAGTTACATCCGTGG-Colon_LPL_ctrl_2	ctrl	2	Colon_LPL	Colon_LPL_ctrl_2	c3	-1.25995	-0.925984
GCAGTTAGTAGCGTCC-Colon_LPL_ctrl_2	ctrl	2	Colon_LPL	Colon_LPL_ctrl_2	c2	4.49987	0.840273
GCAGTTATCGAGAGCA-Colon_LPL_ctrl_2	ctrl	2	Colon_LPL	Colon_LPL_ctrl_2	c0	2.88841	0.7193
GCAGTTATCTGGCGTG-Colon_LPL_ctrl_2	ctrl	2	Colon_LPL	Colon_LPL_ctrl_2	c2	-1.4141	1.14439
GCATACAAGCCCGAAA-Colon_LPL_ctrl_2	ctrl	2	Colon_LPL	Colon_LPL_ctrl_2	c5	-0.312651	-3.51485
GCATACAAGGCCCGTT-Colon_LPL_ctrl_2	ctrl	2	Colon_LPL	Colon_LPL_ctrl_2	c3	0.473586	-3.54913
GCATACACAATCACAC-Colon_LPL_ctrl_2	ctrl	2	Colon_LPL	Colon_LPL_ctrl_2	c2	-2.40334	-0.0255228
GCATACAGTCTAAACC-Colon_LPL_ctrl_2	ctrl	2	Colon_LPL	Colon_LPL_ctrl_2	c5	-1.00793	-2.10057
GCATACATCCAGGGCT-Colon_LPL_ctrl_2	ctrl	2	Colon_LPL	Colon_LPL_ctrl_2	c0	0.3969	-3.95285
GCATACATCTACCTGC-Colon_LPL_ctrl_2	ctrl	2	Colon_LPL	Colon_LPL_ctrl_2	c7	2.67984	4.71814
GCATACATCTTTACGT-Colon_LPL_ctrl_2	ctrl	2	Colon_LPL	Colon_LPL_ctrl_2	c8	-4.59394	0.180202
GCATGATAGACGCTTT-Colon_LPL_ctrl_2	ctrl	2	Colon_LPL	Colon_LPL_ctrl_2	c8	-4.37787	0.87196
GCATGATAGAGTCGGT-Colon_LPL_ctrl_2	ctrl	2	Colon_LPL	Colon_LPL_ctrl_2	c1	4.13004	-3.1112
GCATGATAGCGACGTA-Colon_LPL_ctrl_2	ctrl	2	Colon_LPL	Colon_LPL_ctrl_2	c1	4.02719	-2.16014
GCATGATAGCTGAACG-Colon_LPL_ctrl_2	ctrl	2	Colon_LPL	Colon_LPL_ctrl_2	c2	-0.542991	2.81033
GCATGATAGGCAATTA-Colon_LPL_ctrl_2	ctrl	2	Colon_LPL	Colon_LPL_ctrl_2	c5	1.54247	-4.91193
GCATGATGTCGCATAT-Colon_LPL_ctrl_2	ctrl	2	Colon_LPL	Colon_LPL_ctrl_2	c0	1.34621	1.02882
GCATGATGTTATGCGT-Colon_LPL_ctrl_2	ctrl	2	Colon_LPL	Colon_LPL_ctrl_2	c8	-5.0906	0.364278
GCATGCGAGCCTTGAT-Colon_LPL_ctrl_2	ctrl	2	Colon_LPL	Colon_LPL_ctrl_2	c6	2.6871	-2.31903
GCATGCGAGCGATTCT-Colon_LPL_ctrl_2	ctrl	2	Colon_LPL	Colon_LPL_ctrl_2	c2	0.792749	5.17907
GCATGCGCAAGCTGAG-Colon_LPL_ctrl_2	ctrl	2	Colon_LPL	Colon_LPL_ctrl_2	c2	-1.37682	0.466126
GCATGCGCAGCCAATT-Colon_LPL_ctrl_2	ctrl	2	Colon_LPL	Colon_LPL_ctrl_2	c5	1.54468	-1.92907
GCATGCGCATTGGGCC-Colon_LPL_ctrl_2	ctrl	2	Colon_LPL	Colon_LPL_ctrl_2	c6	1.06633	-3.22785
GCATGCGGTACAGTGG-Colon_LPL_ctrl_2	ctrl	2	Colon_LPL	Colon_LPL_ctrl_2	c6	-2.14809	-0.223051
GCATGCGGTTACCGAT-Colon_LPL_ctrl_2	ctrl	2	Colon_LPL	Colon_LPL_ctrl_2	c2	-2.19063	1.89987
GCATGCGTCTTGCAAG-Colon_LPL_ctrl_2	ctrl	2	Colon_LPL	Colon_LPL_ctrl_2	c7	3.23941	4.89851
GCATGTACAACTTGAC-Colon_LPL_ctrl_2	ctrl	2	Colon_LPL	Colon_LPL_ctrl_2	c1	0.164647	2.13606
GCATGTACAATTCCTT-Colon_LPL_ctrl_2	ctrl	2	Colon_LPL	Colon_LPL_ctrl_2	c0	0.594556	0.305046
GCATGTACATGCCCGA-Colon_LPL_ctrl_2	ctrl	2	Colon_LPL	Colon_LPL_ctrl_2	c2	-2.59701	1.11576
GCATGTAGTGCAGTAG-Colon_LPL_ctrl_2	ctrl	2	Colon_LPL	Colon_LPL_ctrl_2	c2	-1.68686	2.09799
GCATGTAGTTGTGGCC-Colon_LPL_ctrl_2	ctrl	2	Colon_LPL	Colon_LPL_ctrl_2	c7	0.996901	5.91784
GCATGTATCCACTCCA-Colon_LPL_ctrl_2	ctrl	2	Colon_LPL	Colon_LPL_ctrl_2	c0	-0.441104	-0.496682
GCATGTATCGAATGGG-Colon_LPL_ctrl_2	ctrl	2	Colon_LPL	Colon_LPL_ctrl_2	c5	1.62617	-3.75493
GCATGTATCGCAGGCT-Colon_LPL_ctrl_2	ctrl	2	Colon_LPL	Colon_LPL_ctrl_2	c2	-1.63256	0.0915701
GCCAAATAGGACCACA-Colon_LPL_ctrl_2	ctrl	2	Colon_LPL	Colon_LPL_ctrl_2	c3	-2.05291	-2.77783
GCCAAATAGTTTAGGA-Colon_LPL_ctrl_2	ctrl	2	Colon_LPL	Colon_LPL_ctrl_2	c0	1.48044	1.67317
GCCAAATCAGCCAATT-Colon_LPL_ctrl_2	ctrl	2	Colon_LPL	Colon_LPL_ctrl_2	c2	-1.31405	-0.448774
GCCAAATGTAAGTGTA-Colon_LPL_ctrl_2	ctrl	2	Colon_LPL	Colon_LPL_ctrl_2	c0	1.64345	-1.91626
GCCAAATGTACACCGC-Colon_LPL_ctrl_2	ctrl	2	Colon_LPL	Colon_LPL_ctrl_2	c5	1.75925	-5.32129
GCCAAATTCTTTACAC-Colon_LPL_ctrl_2	ctrl	2	Colon_LPL	Colon_LPL_ctrl_2	c0	0.451694	0.208002
GCCTCTAGTAAATGAC-Colon_LPL_ctrl_2	ctrl	2	Colon_LPL	Colon_LPL_ctrl_2	c0	0.252869	2.21941
GCCTCTATCACGACTA-Colon_LPL_ctrl_2	ctrl	2	Colon_LPL	Colon_LPL_ctrl_2	c0	-1.14991	0.921963
GCGACCAAGACACTAA-Colon_LPL_ctrl_2	ctrl	2	Colon_LPL	Colon_LPL_ctrl_2	c7	3.1119	4.19337
GCGACCAAGTGGCACA-Colon_LPL_ctrl_2	ctrl	2	Colon_LPL	Colon_LPL_ctrl_2	c10	2.66161	-5.45653
GCGACCAGTACATGTC-Colon_LPL_ctrl_2	ctrl	2	Colon_LPL	Colon_LPL_ctrl_2	c2	-1.31156	-0.353431
GCGACCAGTAGGAGTC-Colon_LPL_ctrl_2	ctrl	2	Colon_LPL	Colon_LPL_ctrl_2	c3	-2.07148	-3.7951
GCGACCAGTTCCACTC-Colon_LPL_ctrl_2	ctrl	2	Colon_LPL	Colon_LPL_ctrl_2	c0	-1.08216	-1.27714
GCGACCATCAACTCTT-Colon_LPL_ctrl_2	ctrl	2	Colon_LPL	Colon_LPL_ctrl_2	c8	-4.40061	1.37491
GCGAGAACACACGCTG-Colon_LPL_ctrl_2	ctrl	2	Colon_LPL	Colon_LPL_ctrl_2	c8	-4.54324	1.105
GCGCAACAGAAGGTGA-Colon_LPL_ctrl_2	ctrl	2	Colon_LPL	Colon_LPL_ctrl_2	c1	4.28536	-3.50437
GCGCAACAGACAGACC-Colon_LPL_ctrl_2	ctrl	2	Colon_LPL	Colon_LPL_ctrl_2	c6	0.618021	-4.02127
GCGCAACCAGGGATTG-Colon_LPL_ctrl_2	ctrl	2	Colon_LPL	Colon_LPL_ctrl_2	c6	0.840916	-4.29459
GCGCAACGTCTCACCT-Colon_LPL_ctrl_2	ctrl	2	Colon_LPL	Colon_LPL_ctrl_2	c0	-1.31219	-1.83335
GCGCAACGTTCCACGG-Colon_LPL_ctrl_2	ctrl	2	Colon_LPL	Colon_LPL_ctrl_2	c5	0.260539	-1.93946
GCGCAACGTTTGGCGC-Colon_LPL_ctrl_2	ctrl	2	Colon_LPL	Colon_LPL_ctrl_2	c3	-1.20217	-3.12852
GCGCAACTCACTCCTG-Colon_LPL_ctrl_2	ctrl	2	Colon_LPL	Colon_LPL_ctrl_2	c8	-3.3335	1.34158
GCGCAACTCGAATGGG-Colon_LPL_ctrl_2	ctrl	2	Colon_LPL	Colon_LPL_ctrl_2	c2	1.12512	1.77701
GCGCAGTAGTTTAGGA-Colon_LPL_ctrl_2	ctrl	2	Colon_LPL	Colon_LPL_ctrl_2	c8	-5.13221	0.482739
GCGCAGTCAAGCTGTT-Colon_LPL_ctrl_2	ctrl	2	Colon_LPL	Colon_LPL_ctrl_2	c5	1.71091	-0.726246
GCGCAGTCAAGGTTTC-Colon_LPL_ctrl_2	ctrl	2	Colon_LPL	Colon_LPL_ctrl_2	c1	4.88145	-0.445375
GCGCAGTCATCCAACA-Colon_LPL_ctrl_2	ctrl	2	Colon_LPL	Colon_LPL_ctrl_2	c2	-1.43829	2.12241
GCGCAGTTCACAGGCC-Colon_LPL_ctrl_2	ctrl	2	Colon_LPL	Colon_LPL_ctrl_2	c2	-1.0412	0.949206
GCGCAGTTCTGGTTCC-Colon_LPL_ctrl_2	ctrl	2	Colon_LPL	Colon_LPL_ctrl_2	c0	-1.65407	-0.903582
GCGCCAACAGTGGAGT-Colon_LPL_ctrl_2	ctrl	2	Colon_LPL	Colon_LPL_ctrl_2	c6	-1.94758	-0.687787
GCGCCAACATGGTCAT-Colon_LPL_ctrl_2	ctrl	2	Colon_LPL	Colon_LPL_ctrl_2	c2	-0.778656	0.138253
GCGCCAAGTTACGGAG-Colon_LPL_ctrl_2	ctrl	2	Colon_LPL	Colon_LPL_ctrl_2	c3	-2.2334	-3.17462
GCGCCAATCATGTCTT-Colon_LPL_ctrl_2	ctrl	2	Colon_LPL	Colon_LPL_ctrl_2	c6	-0.269908	-1.50435
GCGCCAATCCAAAGTC-Colon_LPL_ctrl_2	ctrl	2	Colon_LPL	Colon_LPL_ctrl_2	c3	-2.43936	-2.99955
GCGCCAATCCGCATCT-Colon_LPL_ctrl_2	ctrl	2	Colon_LPL	Colon_LPL_ctrl_2	c7	1.53748	4.61088
GCGCGATAGCCACGCT-Colon_LPL_ctrl_2	ctrl	2	Colon_LPL	Colon_LPL_ctrl_2	c6	-0.884176	-1.2745
GCGCGATAGGACAGCT-Colon_LPL_ctrl_2	ctrl	2	Colon_LPL	Colon_LPL_ctrl_2	c8	-5.21666	-0.339859
GCGCGATAGTCCAGGA-Colon_LPL_ctrl_2	ctrl	2	Colon_LPL	Colon_LPL_ctrl_2	c6	-0.0814877	-2.90795
GCGCGATAGTGTGGCA-Colon_LPL_ctrl_2	ctrl	2	Colon_LPL	Colon_LPL_ctrl_2	c2	0.148716	2.50605
GCGCGATCAAGTTGTC-Colon_LPL_ctrl_2	ctrl	2	Colon_LPL	Colon_LPL_ctrl_2	c2	-2.14206	1.04601
GCGCGATGTAAAGGAG-Colon_LPL_ctrl_2	ctrl	2	Colon_LPL	Colon_LPL_ctrl_2	c0	-0.741076	-0.610246
GCGCGATGTCTAGCCG-Colon_LPL_ctrl_2	ctrl	2	Colon_LPL	Colon_LPL_ctrl_2	c10	1.07591	-4.2811
GCGCGATTCATGCAAC-Colon_LPL_ctrl_2	ctrl	2	Colon_LPL	Colon_LPL_ctrl_2	c2	-0.447551	-0.816493
GCGCGATTCGGCTTGG-Colon_LPL_ctrl_2	ctrl	2	Colon_LPL	Colon_LPL_ctrl_2	c6	2.70989	-2.5337
GCGGGTTGTAAATACG-Colon_LPL_ctrl_2	ctrl	2	Colon_LPL	Colon_LPL_ctrl_2	c1	4.56464	-0.022818
GCGGGTTTCACTCCTG-Colon_LPL_ctrl_2	ctrl	2	Colon_LPL	Colon_LPL_ctrl_2	c3	1.93801	-3.43996
GCTCCTAAGCACCGCT-Colon_LPL_ctrl_2	ctrl	2	Colon_LPL	Colon_LPL_ctrl_2	c3	-1.6707	-3.55666
GCTCCTAAGCTAGTCT-Colon_LPL_ctrl_2	ctrl	2	Colon_LPL	Colon_LPL_ctrl_2	c0	-1.17152	-0.483041
GCTCCTAAGGCTCTTA-Colon_LPL_ctrl_2	ctrl	2	Colon_LPL	Colon_LPL_ctrl_2	c0	0.933329	-3.80772
GCTCCTACAGCGTCCA-Colon_LPL_ctrl_2	ctrl	2	Colon_LPL	Colon_LPL_ctrl_2	c2	-2.63653	-1.27429
GCTCCTACAGCTCGAC-Colon_LPL_ctrl_2	ctrl	2	Colon_LPL	Colon_LPL_ctrl_2	c8	-4.1009	-0.564025
GCTCCTACAGCTGTAT-Colon_LPL_ctrl_2	ctrl	2	Colon_LPL	Colon_LPL_ctrl_2	c7	-0.50154	3.04192
GCTCCTAGTATAGTAG-Colon_LPL_ctrl_2	ctrl	2	Colon_LPL	Colon_LPL_ctrl_2	c2	-0.65862	1.59878
GCTCCTAGTCAGCTAT-Colon_LPL_ctrl_2	ctrl	2	Colon_LPL	Colon_LPL_ctrl_2	c4	2.72924	0.162014
GCTCCTAGTCTTGCGG-Colon_LPL_ctrl_2	ctrl	2	Colon_LPL	Colon_LPL_ctrl_2	c6	1.76948	-3.30354
GCTCCTAGTTGAACTC-Colon_LPL_ctrl_2	ctrl	2	Colon_LPL	Colon_LPL_ctrl_2	c3	-2.65547	-3.97266
GCTCTGTAGGCAATTA-Colon_LPL_ctrl_2	ctrl	2	Colon_LPL	Colon_LPL_ctrl_2	c3	-1.96965	-4.63292
GCTCTGTAGTTAAGTG-Colon_LPL_ctrl_2	ctrl	2	Colon_LPL	Colon_LPL_ctrl_2	c0	-1.30253	-1.27728
GCTCTGTCAAATCCGT-Colon_LPL_ctrl_2	ctrl	2	Colon_LPL	Colon_LPL_ctrl_2	c0	-0.870148	-0.519949
GCTCTGTCACGTCTCT-Colon_LPL_ctrl_2	ctrl	2	Colon_LPL	Colon_LPL_ctrl_2	c2	-1.15035	0.505178
GCTCTGTGTGTGTGCC-Colon_LPL_ctrl_2	ctrl	2	Colon_LPL	Colon_LPL_ctrl_2	c8	-5.02056	0.194491
GCTCTGTTCGTACGGC-Colon_LPL_ctrl_2	ctrl	2	Colon_LPL	Colon_LPL_ctrl_2	c2	-2.05056	0.0644114
GCTGCAGAGGATCGCA-Colon_LPL_ctrl_2	ctrl	2	Colon_LPL	Colon_LPL_ctrl_2	c4	2.27178	0.590329
GCTGCAGCAGGTCTCG-Colon_LPL_ctrl_2	ctrl	2	Colon_LPL	Colon_LPL_ctrl_2	c3	-2.91199	-3.86138
GCTGCAGTCAGCAACT-Colon_LPL_ctrl_2	ctrl	2	Colon_LPL	Colon_LPL_ctrl_2	c8	-4.48159	-0.285895
GCTGCGAAGACAAAGG-Colon_LPL_ctrl_2	ctrl	2	Colon_LPL	Colon_LPL_ctrl_2	c1	2.19511	-2.00094
GCTGCGAAGCTCCTTC-Colon_LPL_ctrl_2	ctrl	2	Colon_LPL	Colon_LPL_ctrl_2	c2	0.230646	0.844488
GCTGCGAAGTCGCCGT-Colon_LPL_ctrl_2	ctrl	2	Colon_LPL	Colon_LPL_ctrl_2	c2	-1.68903	2.13706
GCTGCGATCCGTTGTC-Colon_LPL_ctrl_2	ctrl	2	Colon_LPL	Colon_LPL_ctrl_2	c1	3.87365	-1.62706
GCTGCTTAGATCCGAG-Colon_LPL_ctrl_2	ctrl	2	Colon_LPL	Colon_LPL_ctrl_2	c3	-0.00200566	-4.33478
GCTGCTTAGCAAATCA-Colon_LPL_ctrl_2	ctrl	2	Colon_LPL	Colon_LPL_ctrl_2	c3	0.0237851	-4.24468
GCTGCTTAGCTAGTGG-Colon_LPL_ctrl_2	ctrl	2	Colon_LPL	Colon_LPL_ctrl_2	c7	3.20165	3.86465
GCTGCTTAGCTCTCGG-Colon_LPL_ctrl_2	ctrl	2	Colon_LPL	Colon_LPL_ctrl_2	c2	-2.08688	1.29595
GCTGCTTCAGGGCATA-Colon_LPL_ctrl_2	ctrl	2	Colon_LPL	Colon_LPL_ctrl_2	c2	-1.72547	1.2076
GCTGCTTGTAAATGAC-Colon_LPL_ctrl_2	ctrl	2	Colon_LPL	Colon_LPL_ctrl_2	c0	-0.470855	-1.22105
GCTGCTTGTGTGCCTG-Colon_LPL_ctrl_2	ctrl	2	Colon_LPL	Colon_LPL_ctrl_2	c8	-4.31901	0.720435
GCTGCTTGTTCCAACA-Colon_LPL_ctrl_2	ctrl	2	Colon_LPL	Colon_LPL_ctrl_2	c10	2.06674	-5.02224
GCTGCTTTCATGGTCA-Colon_LPL_ctrl_2	ctrl	2	Colon_LPL	Colon_LPL_ctrl_2	c6	-2.84429	-1.23486
GCTGGGTAGCCGGTAA-Colon_LPL_ctrl_2	ctrl	2	Colon_LPL	Colon_LPL_ctrl_2	c1	4.04815	0.134194
GCTGGGTAGGACAGAA-Colon_LPL_ctrl_2	ctrl	2	Colon_LPL	Colon_LPL_ctrl_2	c2	-1.07354	0.307331
GCTGGGTCACAGGTTT-Colon_LPL_ctrl_2	ctrl	2	Colon_LPL	Colon_LPL_ctrl_2	c5	1.7866	-2.36379
GCTGGGTCACATGTGT-Colon_LPL_ctrl_2	ctrl	2	Colon_LPL	Colon_LPL_ctrl_2	c3	-2.82857	-2.69683
GCTGGGTCAGGACGTA-Colon_LPL_ctrl_2	ctrl	2	Colon_LPL	Colon_LPL_ctrl_2	c10	1.08861	-5.20853
GCTGGGTCAGTCGATT-Colon_LPL_ctrl_2	ctrl	2	Colon_LPL	Colon_LPL_ctrl_2	c10	1.08581	-5.69448
GCTGGGTCATACTCTT-Colon_LPL_ctrl_2	ctrl	2	Colon_LPL	Colon_LPL_ctrl_2	c8	-4.214	-0.954394
GCTGGGTGTCCAGTAT-Colon_LPL_ctrl_2	ctrl	2	Colon_LPL	Colon_LPL_ctrl_2	c3	-2.14075	-4.18349
GCTGGGTTCTTCGGTC-Colon_LPL_ctrl_2	ctrl	2	Colon_LPL	Colon_LPL_ctrl_2	c6	0.615017	-3.55972
GCTTCCAAGTACGTAA-Colon_LPL_ctrl_2	ctrl	2	Colon_LPL	Colon_LPL_ctrl_2	c6	-1.91031	-1.67683
GCTTCCAAGTGGTAAT-Colon_LPL_ctrl_2	ctrl	2	Colon_LPL	Colon_LPL_ctrl_2	c5	1.92917	-4.53051
GCTTCCACAAACGCGA-Colon_LPL_ctrl_2	ctrl	2	Colon_LPL	Colon_LPL_ctrl_2	c10	1.40087	-5.64217
GCTTCCACACAACGCC-Colon_LPL_ctrl_2	ctrl	2	Colon_LPL	Colon_LPL_ctrl_2	c2	-1.23058	0.883214
GCTTCCACACATCTTT-Colon_LPL_ctrl_2	ctrl	2	Colon_LPL	Colon_LPL_ctrl_2	c5	3.79203	-1.07648
GCTTCCACAGTATCTG-Colon_LPL_ctrl_2	ctrl	2	Colon_LPL	Colon_LPL_ctrl_2	c1	3.71496	-0.161304
GCTTCCAGTGAGTATA-Colon_LPL_ctrl_2	ctrl	2	Colon_LPL	Colon_LPL_ctrl_2	c1	3.47146	-0.816801
GCTTCCAGTGGACGAT-Colon_LPL_ctrl_2	ctrl	2	Colon_LPL	Colon_LPL_ctrl_2	c5	1.3171	-3.4485
GCTTCCATCGTGACAT-Colon_LPL_ctrl_2	ctrl	2	Colon_LPL	Colon_LPL_ctrl_2	c3	0.187543	-1.0595
GCTTGAAAGGAGTTGC-Colon_LPL_ctrl_2	ctrl	2	Colon_LPL	Colon_LPL_ctrl_2	c2	-1.44809	0.562464
GCTTGAAAGGTGCAAC-Colon_LPL_ctrl_2	ctrl	2	Colon_LPL	Colon_LPL_ctrl_2	c6	1.42375	-2.63019
GCTTGAAGTAGTAGTA-Colon_LPL_ctrl_2	ctrl	2	Colon_LPL	Colon_LPL_ctrl_2	c2	-2.97691	1.35189
GCTTGAATCATTTGGG-Colon_LPL_ctrl_2	ctrl	2	Colon_LPL	Colon_LPL_ctrl_2	c2	-0.260065	1.66079
GGAAAGCAGAGTGAGA-Colon_LPL_ctrl_2	ctrl	2	Colon_LPL	Colon_LPL_ctrl_2	c3	-1.75904	-3.58211
GGAAAGCAGATGGCGT-Colon_LPL_ctrl_2	ctrl	2	Colon_LPL	Colon_LPL_ctrl_2	c3	-0.990175	-4.1359
GGAAAGCAGCTACCGC-Colon_LPL_ctrl_2	ctrl	2	Colon_LPL	Colon_LPL_ctrl_2	c5	2.5186	-2.28653
GGAAAGCAGGCCCTCA-Colon_LPL_ctrl_2	ctrl	2	Colon_LPL	Colon_LPL_ctrl_2	c9	-1.71741	2.89773
GGAAAGCCACCACCAG-Colon_LPL_ctrl_2	ctrl	2	Colon_LPL	Colon_LPL_ctrl_2	c2	-2.61101	-0.0926641
GGAAAGCCAGATCCAT-Colon_LPL_ctrl_2	ctrl	2	Colon_LPL	Colon_LPL_ctrl_2	c8	-4.25477	1.4931
GGAAAGCGTCCGTGAC-Colon_LPL_ctrl_2	ctrl	2	Colon_LPL	Colon_LPL_ctrl_2	c3	-0.706871	-0.955029
GGAAAGCTCCAGTATG-Colon_LPL_ctrl_2	ctrl	2	Colon_LPL	Colon_LPL_ctrl_2	c2	-2.05396	2.55889
GGAAAGCTCCCATTTA-Colon_LPL_ctrl_2	ctrl	2	Colon_LPL	Colon_LPL_ctrl_2	c1	4.46595	-2.54941
GGAAAGCTCTGGTGTA-Colon_LPL_ctrl_2	ctrl	2	Colon_LPL	Colon_LPL_ctrl_2	c8	-3.38106	0.86993
GGAACTTCACCAGATT-Colon_LPL_ctrl_2	ctrl	2	Colon_LPL	Colon_LPL_ctrl_2	c4	1.18473	2.14553
GGAACTTGTGTGTGCC-Colon_LPL_ctrl_2	ctrl	2	Colon_LPL	Colon_LPL_ctrl_2	c0	0.271794	2.3667
GGAACTTTCGTTGCCT-Colon_LPL_ctrl_2	ctrl	2	Colon_LPL	Colon_LPL_ctrl_2	c5	0.96815	-1.72415
GGAATAAAGGGTTCCC-Colon_LPL_ctrl_2	ctrl	2	Colon_LPL	Colon_LPL_ctrl_2	c2	-0.297167	1.08415
GGAATAAAGTAGCCGA-Colon_LPL_ctrl_2	ctrl	2	Colon_LPL	Colon_LPL_ctrl_2	c2	-2.18542	2.1197
GGAATAACACCAGGCT-Colon_LPL_ctrl_2	ctrl	2	Colon_LPL	Colon_LPL_ctrl_2	c2	-1.5004	-0.106095
GGAATAACATTACCTT-Colon_LPL_ctrl_2	ctrl	2	Colon_LPL	Colon_LPL_ctrl_2	c3	-2.52551	-3.35282
GGAATAAGTTTGTTGG-Colon_LPL_ctrl_2	ctrl	2	Colon_LPL	Colon_LPL_ctrl_2	c5	1.28274	-5.04733
GGAATAATCCCTGACT-Colon_LPL_ctrl_2	ctrl	2	Colon_LPL	Colon_LPL_ctrl_2	c11	3.46044	-3.23576
GGAATAATCGGGAGTA-Colon_LPL_ctrl_2	ctrl	2	Colon_LPL	Colon_LPL_ctrl_2	c6	-0.426295	-1.35357
GGAATAATCTACTCAT-Colon_LPL_ctrl_2	ctrl	2	Colon_LPL	Colon_LPL_ctrl_2	c2	-1.28416	1.372
GGACAAGCATCTGGTA-Colon_LPL_ctrl_2	ctrl	2	Colon_LPL	Colon_LPL_ctrl_2	c2	1.32982	-1.99599
GGACAAGGTCCAGTTA-Colon_LPL_ctrl_2	ctrl	2	Colon_LPL	Colon_LPL_ctrl_2	c2	-1.64262	1.12981
GGACAAGTCAACTCTT-Colon_LPL_ctrl_2	ctrl	2	Colon_LPL	Colon_LPL_ctrl_2	c2	-1.52733	0.0252466
GGACAAGTCTTCTGGC-Colon_LPL_ctrl_2	ctrl	2	Colon_LPL	Colon_LPL_ctrl_2	c0	0.205012	2.52798
GGACAGAAGATGCCAG-Colon_LPL_ctrl_2	ctrl	2	Colon_LPL	Colon_LPL_ctrl_2	c8	-5.43336	-0.246779
GGACAGAGTACGACCC-Colon_LPL_ctrl_2	ctrl	2	Colon_LPL	Colon_LPL_ctrl_2	c9	-2.46093	2.32522
GGACATTAGTGACATA-Colon_LPL_ctrl_2	ctrl	2	Colon_LPL	Colon_LPL_ctrl_2	c3	-1.89193	-3.54416
GGACATTCACATCTTT-Colon_LPL_ctrl_2	ctrl	2	Colon_LPL	Colon_LPL_ctrl_2	c0	1.27067	-1.21547
GGACATTCAGGACCCT-Colon_LPL_ctrl_2	ctrl	2	Colon_LPL	Colon_LPL_ctrl_2	c3	-2.66275	-4.23537
GGACATTGTACAGACG-Colon_LPL_ctrl_2	ctrl	2	Colon_LPL	Colon_LPL_ctrl_2	c3	-1.25976	-3.78026
GGACATTGTACCATCA-Colon_LPL_ctrl_2	ctrl	2	Colon_LPL	Colon_LPL_ctrl_2	c7	2.22931	4.63503
GGACATTGTCGGCATC-Colon_LPL_ctrl_2	ctrl	2	Colon_LPL	Colon_LPL_ctrl_2	c5	1.46875	-1.73503
GGACGTCAGAAGCCCA-Colon_LPL_ctrl_2	ctrl	2	Colon_LPL	Colon_LPL_ctrl_2	c8	-3.1448	-1.82043
GGACGTCCACGCGAAA-Colon_LPL_ctrl_2	ctrl	2	Colon_LPL	Colon_LPL_ctrl_2	c6	2.91982	-0.715673
GGACGTCCACTCGACG-Colon_LPL_ctrl_2	ctrl	2	Colon_LPL	Colon_LPL_ctrl_2	c8	-5.3032	-0.329603
GGACGTCTCACCTTAT-Colon_LPL_ctrl_2	ctrl	2	Colon_LPL	Colon_LPL_ctrl_2	c2	-0.709278	0.386062
GGACGTCTCATACGGT-Colon_LPL_ctrl_2	ctrl	2	Colon_LPL	Colon_LPL_ctrl_2	c2	0.0671071	2.77848
GGACGTCTCGGGAGTA-Colon_LPL_ctrl_2	ctrl	2	Colon_LPL	Colon_LPL_ctrl_2	c3	-1.94809	-2.79171
GGAGCAACACAGGTTT-Colon_LPL_ctrl_2	ctrl	2	Colon_LPL	Colon_LPL_ctrl_2	c0	0.279842	0.616171
GGAGCAACAGGTGGAT-Colon_LPL_ctrl_2	ctrl	2	Colon_LPL	Colon_LPL_ctrl_2	c7	2.90718	4.25072
GGAGCAAGTATAGGGC-Colon_LPL_ctrl_2	ctrl	2	Colon_LPL	Colon_LPL_ctrl_2	c2	-1.19693	-0.36225
GGAGCAATCTTAGAGC-Colon_LPL_ctrl_2	ctrl	2	Colon_LPL	Colon_LPL_ctrl_2	c8	-1.87064	-1.44571
GGATGTTAGTGCCATT-Colon_LPL_ctrl_2	ctrl	2	Colon_LPL	Colon_LPL_ctrl_2	c6	-1.58977	-0.857238
GGATGTTAGTGGTCCC-Colon_LPL_ctrl_2	ctrl	2	Colon_LPL	Colon_LPL_ctrl_2	c8	-3.54972	-1.15528
GGATGTTCACTGTCGG-Colon_LPL_ctrl_2	ctrl	2	Colon_LPL	Colon_LPL_ctrl_2	c3	-2.47734	-4.23771
GGATGTTGTAAACGCG-Colon_LPL_ctrl_2	ctrl	2	Colon_LPL	Colon_LPL_ctrl_2	c1	3.97795	-2.38226
GGATGTTTCACTCTTA-Colon_LPL_ctrl_2	ctrl	2	Colon_LPL	Colon_LPL_ctrl_2	c8	-4.91165	-0.161107
GGATGTTTCTCCTATA-Colon_LPL_ctrl_2	ctrl	2	Colon_LPL	Colon_LPL_ctrl_2	c2	-0.857458	2.16309
GGATTACAGAAGGTGA-Colon_LPL_ctrl_2	ctrl	2	Colon_LPL	Colon_LPL_ctrl_2	c2	-1.80039	1.62422
GGATTACCAATCAGAA-Colon_LPL_ctrl_2	ctrl	2	Colon_LPL	Colon_LPL_ctrl_2	c0	-2.71924	-0.60595
GGATTACCATGTAAGA-Colon_LPL_ctrl_2	ctrl	2	Colon_LPL	Colon_LPL_ctrl_2	c0	-0.0707304	1.60293
GGATTACGTCGGCACT-Colon_LPL_ctrl_2	ctrl	2	Colon_LPL	Colon_LPL_ctrl_2	c8	-3.44027	0.163198
GGATTACTCAACGCTA-Colon_LPL_ctrl_2	ctrl	2	Colon_LPL	Colon_LPL_ctrl_2	c5	1.8512	-0.737952
GGATTACTCACTCTTA-Colon_LPL_ctrl_2	ctrl	2	Colon_LPL	Colon_LPL_ctrl_2	c0	0.155204	-0.332978
GGATTACTCTTTAGGG-Colon_LPL_ctrl_2	ctrl	2	Colon_LPL	Colon_LPL_ctrl_2	c0	-2.28653	-1.43818
GGCAATTAGACCACGA-Colon_LPL_ctrl_2	ctrl	2	Colon_LPL	Colon_LPL_ctrl_2	c3	-0.528608	-4.51998
GGCAATTAGGATTCGG-Colon_LPL_ctrl_2	ctrl	2	Colon_LPL	Colon_LPL_ctrl_2	c8	-4.26724	-0.596404
GGCAATTCATAGACTC-Colon_LPL_ctrl_2	ctrl	2	Colon_LPL	Colon_LPL_ctrl_2	c8	-3.29341	0.0891488
GGCAATTCATCCCACT-Colon_LPL_ctrl_2	ctrl	2	Colon_LPL	Colon_LPL_ctrl_2	c3	-2.05237	-3.13394
GGCAATTGTCACTTCC-Colon_LPL_ctrl_2	ctrl	2	Colon_LPL	Colon_LPL_ctrl_2	c4	-0.446272	2.53846
GGCAATTGTCCAGTAT-Colon_LPL_ctrl_2	ctrl	2	Colon_LPL	Colon_LPL_ctrl_2	c6	1.3265	-2.87067
GGCAATTGTCGAAAGC-Colon_LPL_ctrl_2	ctrl	2	Colon_LPL	Colon_LPL_ctrl_2	c2	2.67315	-1.36302
GGCAATTTCAGATAAG-Colon_LPL_ctrl_2	ctrl	2	Colon_LPL	Colon_LPL_ctrl_2	c0	-2.56913	-1.94786
GGCAATTTCCTTTACA-Colon_LPL_ctrl_2	ctrl	2	Colon_LPL	Colon_LPL_ctrl_2	c0	-1.33896	-1.57324
GGCAATTTCGCCATAA-Colon_LPL_ctrl_2	ctrl	2	Colon_LPL	Colon_LPL_ctrl_2	c0	-0.225086	1.6976
GGCCGATAGGTGCTTT-Colon_LPL_ctrl_2	ctrl	2	Colon_LPL	Colon_LPL_ctrl_2	c1	4.04908	1.34155
GGCCGATAGTATTGGA-Colon_LPL_ctrl_2	ctrl	2	Colon_LPL	Colon_LPL_ctrl_2	c3	-1.79115	-2.48043
GGCCGATAGTGTCCAT-Colon_LPL_ctrl_2	ctrl	2	Colon_LPL	Colon_LPL_ctrl_2	c0	3.72766	-0.541397
GGCCGATGTAAGTGGC-Colon_LPL_ctrl_2	ctrl	2	Colon_LPL	Colon_LPL_ctrl_2	c6	-1.23085	-2.17353
GGCCGATGTCATACTG-Colon_LPL_ctrl_2	ctrl	2	Colon_LPL	Colon_LPL_ctrl_2	c2	-1.99593	2.2237
GGCCGATTCACTCCTG-Colon_LPL_ctrl_2	ctrl	2	Colon_LPL	Colon_LPL_ctrl_2	c2	-1.10335	0.732768
GGCCGATTCACTTATC-Colon_LPL_ctrl_2	ctrl	2	Colon_LPL	Colon_LPL_ctrl_2	c0	1.09984	0.0852929
GGCCGATTCCAACCAA-Colon_LPL_ctrl_2	ctrl	2	Colon_LPL	Colon_LPL_ctrl_2	c1	3.56282	-1.21285
GGCCGATTCCGCTGTT-Colon_LPL_ctrl_2	ctrl	2	Colon_LPL	Colon_LPL_ctrl_2	c6	-1.85929	-2.51289
GGCCGATTCTCACATT-Colon_LPL_ctrl_2	ctrl	2	Colon_LPL	Colon_LPL_ctrl_2	c3	-1.46703	-4.59392
GGCGACTAGTCTTGCA-Colon_LPL_ctrl_2	ctrl	2	Colon_LPL	Colon_LPL_ctrl_2	c5	3.4752	-2.41187
GGCGACTGTCAGCTAT-Colon_LPL_ctrl_2	ctrl	2	Colon_LPL	Colon_LPL_ctrl_2	c2	-3.09648	1.32008
GGCGACTTCGGCGCAT-Colon_LPL_ctrl_2	ctrl	2	Colon_LPL	Colon_LPL_ctrl_2	c3	-2.91183	-3.25035
GGCGACTTCGTATCAG-Colon_LPL_ctrl_2	ctrl	2	Colon_LPL	Colon_LPL_ctrl_2	c2	-0.589202	-0.594943
GGCGTGTCATGCGCAC-Colon_LPL_ctrl_2	ctrl	2	Colon_LPL	Colon_LPL_ctrl_2	c8	-3.9291	-1.36009
GGCGTGTGTACCATCA-Colon_LPL_ctrl_2	ctrl	2	Colon_LPL	Colon_LPL_ctrl_2	c6	0.842446	1.75497
GGCGTGTTCCTTTACA-Colon_LPL_ctrl_2	ctrl	2	Colon_LPL	Colon_LPL_ctrl_2	c8	-4.91655	-0.627571
GGCGTGTTCTACGAGT-Colon_LPL_ctrl_2	ctrl	2	Colon_LPL	Colon_LPL_ctrl_2	c4	0.962085	-2.88186
GGCTCGAAGTGGAGTC-Colon_LPL_ctrl_2	ctrl	2	Colon_LPL	Colon_LPL_ctrl_2	c2	-0.659944	-1.47813
GGCTCGACAAGTCTAC-Colon_LPL_ctrl_2	ctrl	2	Colon_LPL	Colon_LPL_ctrl_2	c7	3.14385	4.97341
GGCTCGACACATTCGA-Colon_LPL_ctrl_2	ctrl	2	Colon_LPL	Colon_LPL_ctrl_2	c0	1.52741	1.43446
GGCTCGACACGTAAGG-Colon_LPL_ctrl_2	ctrl	2	Colon_LPL	Colon_LPL_ctrl_2	c0	0.107093	-0.228369
GGCTGGTAGGATGTAT-Colon_LPL_ctrl_2	ctrl	2	Colon_LPL	Colon_LPL_ctrl_2	c8	-4.24862	0.179902
GGCTGGTCAGACGCAA-Colon_LPL_ctrl_2	ctrl	2	Colon_LPL	Colon_LPL_ctrl_2	c3	-0.920374	-4.51595
GGCTGGTCATGCTAGT-Colon_LPL_ctrl_2	ctrl	2	Colon_LPL	Colon_LPL_ctrl_2	c10	2.23582	-5.62811
GGCTGGTCATGGATGG-Colon_LPL_ctrl_2	ctrl	2	Colon_LPL	Colon_LPL_ctrl_2	c0	-0.101117	-3.16166
GGCTGGTGTCACCCAG-Colon_LPL_ctrl_2	ctrl	2	Colon_LPL	Colon_LPL_ctrl_2	c1	4.13525	0.318035
GGCTGGTGTGACTCAT-Colon_LPL_ctrl_2	ctrl	2	Colon_LPL	Colon_LPL_ctrl_2	c1	3.10577	1.39313
GGCTGGTGTGCTAGCC-Colon_LPL_ctrl_2	ctrl	2	Colon_LPL	Colon_LPL_ctrl_2	c1	3.32853	0.28455
GGCTGGTTCATGTAGC-Colon_LPL_ctrl_2	ctrl	2	Colon_LPL	Colon_LPL_ctrl_2	c2	-3.20621	0.283537
GGCTGGTTCCTCATTA-Colon_LPL_ctrl_2	ctrl	2	Colon_LPL	Colon_LPL_ctrl_2	c5	3.41131	-1.21219
GGCTGGTTCGTTGACA-Colon_LPL_ctrl_2	ctrl	2	Colon_LPL	Colon_LPL_ctrl_2	c1	0.22369	-0.848169
GGCTGGTTCTCGCTTG-Colon_LPL_ctrl_2	ctrl	2	Colon_LPL	Colon_LPL_ctrl_2	c2	-2.5761	-1.11278
GGGAATGAGGGAACGG-Colon_LPL_ctrl_2	ctrl	2	Colon_LPL	Colon_LPL_ctrl_2	c6	0.988455	-3.2298
GGGAATGAGTGTGGCA-Colon_LPL_ctrl_2	ctrl	2	Colon_LPL	Colon_LPL_ctrl_2	c2	-0.449935	2.02386
GGGAATGCACATAACC-Colon_LPL_ctrl_2	ctrl	2	Colon_LPL	Colon_LPL_ctrl_2	c6	-1.22052	-1.69002
GGGAATGTCACTTATC-Colon_LPL_ctrl_2	ctrl	2	Colon_LPL	Colon_LPL_ctrl_2	c2	-1.10541	0.193446
GGGAATGTCTCTGAGA-Colon_LPL_ctrl_2	ctrl	2	Colon_LPL	Colon_LPL_ctrl_2	c10	1.09317	-5.52274
GGGACCTAGGAGCGTT-Colon_LPL_ctrl_2	ctrl	2	Colon_LPL	Colon_LPL_ctrl_2	c1	2.57762	-3.13677
GGGACCTGTAATTGGA-Colon_LPL_ctrl_2	ctrl	2	Colon_LPL	Colon_LPL_ctrl_2	c2	-1.38975	1.77631
GGGACCTGTCCAGTTA-Colon_LPL_ctrl_2	ctrl	2	Colon_LPL	Colon_LPL_ctrl_2	c5	2.3781	-0.563398
GGGACCTTCTGCTGTC-Colon_LPL_ctrl_2	ctrl	2	Colon_LPL	Colon_LPL_ctrl_2	c2	-0.95079	1.42326
GGGACCTTCTGCTTGC-Colon_LPL_ctrl_2	ctrl	2	Colon_LPL	Colon_LPL_ctrl_2	c2	-1.91443	1.19716
GGGACCTTCTGGTGTA-Colon_LPL_ctrl_2	ctrl	2	Colon_LPL	Colon_LPL_ctrl_2	c3	-1.63887	-2.71566
GGGAGATAGGCCCTTG-Colon_LPL_ctrl_2	ctrl	2	Colon_LPL	Colon_LPL_ctrl_2	c2	1.24695	-2.87434
GGGAGATGTAGCCTAT-Colon_LPL_ctrl_2	ctrl	2	Colon_LPL	Colon_LPL_ctrl_2	c2	0.083618	2.09774
GGGAGATGTAGGGTAC-Colon_LPL_ctrl_2	ctrl	2	Colon_LPL	Colon_LPL_ctrl_2	c10	0.706119	-5.81165
GGGAGATGTCTCTTAT-Colon_LPL_ctrl_2	ctrl	2	Colon_LPL	Colon_LPL_ctrl_2	c3	-1.97935	-2.83297
GGGAGATGTGTGGTTT-Colon_LPL_ctrl_2	ctrl	2	Colon_LPL	Colon_LPL_ctrl_2	c2	-0.940259	-0.17935
GGGAGATTCAAGAAGT-Colon_LPL_ctrl_2	ctrl	2	Colon_LPL	Colon_LPL_ctrl_2	c3	-1.01311	-5.63277
GGGAGATTCCCGACTT-Colon_LPL_ctrl_2	ctrl	2	Colon_LPL	Colon_LPL_ctrl_2	c2	-1.61429	-2.34125
GGGATGAAGGACCACA-Colon_LPL_ctrl_2	ctrl	2	Colon_LPL	Colon_LPL_ctrl_2	c2	-2.57772	1.47822
GGGATGAAGGCGATAC-Colon_LPL_ctrl_2	ctrl	2	Colon_LPL	Colon_LPL_ctrl_2	c5	0.145553	-2.7348
GGGATGAAGGGAGTAA-Colon_LPL_ctrl_2	ctrl	2	Colon_LPL	Colon_LPL_ctrl_2	c0	-2.30076	-1.72047
GGGATGACATGCCCGA-Colon_LPL_ctrl_2	ctrl	2	Colon_LPL	Colon_LPL_ctrl_2	c4	2.37401	0.167974
GGGATGAGTACAGACG-Colon_LPL_ctrl_2	ctrl	2	Colon_LPL	Colon_LPL_ctrl_2	c8	-2.54761	-1.5465
GGGATGAGTCAAGCGA-Colon_LPL_ctrl_2	ctrl	2	Colon_LPL	Colon_LPL_ctrl_2	c2	-0.766576	0.743891
GGGATGAGTCACCCAG-Colon_LPL_ctrl_2	ctrl	2	Colon_LPL	Colon_LPL_ctrl_2	c2	-0.500171	-1.22116
GGGATGAGTTCCGGCA-Colon_LPL_ctrl_2	ctrl	2	Colon_LPL	Colon_LPL_ctrl_2	c8	-5.09723	0.389137
GGGATGATCGGCATCG-Colon_LPL_ctrl_2	ctrl	2	Colon_LPL	Colon_LPL_ctrl_2	c6	-0.869992	-1.08283
GGGCACTCAACGCACC-Colon_LPL_ctrl_2	ctrl	2	Colon_LPL	Colon_LPL_ctrl_2	c10	1.31664	-5.65534
GGGCACTCAAGGTTTC-Colon_LPL_ctrl_2	ctrl	2	Colon_LPL	Colon_LPL_ctrl_2	c8	-4.36328	1.31476
GGGCACTCAAGTAGTA-Colon_LPL_ctrl_2	ctrl	2	Colon_LPL	Colon_LPL_ctrl_2	c3	-0.58077	-4.25693
GGGCACTCAAGTCTAC-Colon_LPL_ctrl_2	ctrl	2	Colon_LPL	Colon_LPL_ctrl_2	c3	1.71605	-2.88856
GGGCACTGTAATAGCA-Colon_LPL_ctrl_2	ctrl	2	Colon_LPL	Colon_LPL_ctrl_2	c3	-1.76021	-2.72537
GGGCACTGTCCTGCTT-Colon_LPL_ctrl_2	ctrl	2	Colon_LPL	Colon_LPL_ctrl_2	c6	-0.9833	-3.27304
GGGCACTGTGCACCAC-Colon_LPL_ctrl_2	ctrl	2	Colon_LPL	Colon_LPL_ctrl_2	c7	1.86594	5.41304
GGGCACTGTGTTAAGA-Colon_LPL_ctrl_2	ctrl	2	Colon_LPL	Colon_LPL_ctrl_2	c2	-1.38928	-0.565108
GGGCACTGTTTGTGTG-Colon_LPL_ctrl_2	ctrl	2	Colon_LPL	Colon_LPL_ctrl_2	c2	-1.98746	0.913229
GGGCACTTCAGCTCGG-Colon_LPL_ctrl_2	ctrl	2	Colon_LPL	Colon_LPL_ctrl_2	c3	-2.10785	-2.42151
GGGCACTTCCTCGCAT-Colon_LPL_ctrl_2	ctrl	2	Colon_LPL	Colon_LPL_ctrl_2	c6	2.12912	-2.81862
GGGCACTTCTTCAACT-Colon_LPL_ctrl_2	ctrl	2	Colon_LPL	Colon_LPL_ctrl_2	c1	3.95683	-2.45501
GGGCATCAGCCGCCTA-Colon_LPL_ctrl_2	ctrl	2	Colon_LPL	Colon_LPL_ctrl_2	c2	-0.562744	0.550141
GGGCATCAGTGTACCT-Colon_LPL_ctrl_2	ctrl	2	Colon_LPL	Colon_LPL_ctrl_2	c4	2.94269	-0.566828
GGGCATCGTACCGTTA-Colon_LPL_ctrl_2	ctrl	2	Colon_LPL	Colon_LPL_ctrl_2	c3	-1.23892	-3.19476
GGGCATCGTACCTACA-Colon_LPL_ctrl_2	ctrl	2	Colon_LPL	Colon_LPL_ctrl_2	c4	-0.228258	3.04807
GGGCATCTCGCAGGCT-Colon_LPL_ctrl_2	ctrl	2	Colon_LPL	Colon_LPL_ctrl_2	c6	3.12183	-4.37948
GGGCATCTCTACCTGC-Colon_LPL_ctrl_2	ctrl	2	Colon_LPL	Colon_LPL_ctrl_2	c10	0.888612	-5.35564
GGGTCTGAGATGCCAG-Colon_LPL_ctrl_2	ctrl	2	Colon_LPL	Colon_LPL_ctrl_2	c6	-0.862567	-1.05852
GGGTCTGAGCGATATA-Colon_LPL_ctrl_2	ctrl	2	Colon_LPL	Colon_LPL_ctrl_2	c6	-1.39215	-1.43223
GGGTCTGCATGGTTGT-Colon_LPL_ctrl_2	ctrl	2	Colon_LPL	Colon_LPL_ctrl_2	c2	-1.55012	0.502068
GGGTCTGGTCAGATAA-Colon_LPL_ctrl_2	ctrl	2	Colon_LPL	Colon_LPL_ctrl_2	c7	3.28391	4.87562
GGGTCTGGTCGCCATG-Colon_LPL_ctrl_2	ctrl	2	Colon_LPL	Colon_LPL_ctrl_2	c0	-2.14767	-0.00543661
GGGTTGCTCAGAGACG-Colon_LPL_ctrl_2	ctrl	2	Colon_LPL	Colon_LPL_ctrl_2	c0	-0.814107	-2.13141
GGGTTGCTCTTATCTG-Colon_LPL_ctrl_2	ctrl	2	Colon_LPL	Colon_LPL_ctrl_2	c1	3.93004	-1.74221
GGTATTGAGCCACTAT-Colon_LPL_ctrl_2	ctrl	2	Colon_LPL	Colon_LPL_ctrl_2	c0	0.966024	-0.716425
GGTATTGAGTTACGGG-Colon_LPL_ctrl_2	ctrl	2	Colon_LPL	Colon_LPL_ctrl_2	c2	-1.39856	-0.320648
GGTATTGCAACACGCC-Colon_LPL_ctrl_2	ctrl	2	Colon_LPL	Colon_LPL_ctrl_2	c3	-1.76105	-4.71035
GGTATTGCAATGCCAT-Colon_LPL_ctrl_2	ctrl	2	Colon_LPL	Colon_LPL_ctrl_2	c6	0.954935	-2.63822
GGTATTGCACTAGTAC-Colon_LPL_ctrl_2	ctrl	2	Colon_LPL	Colon_LPL_ctrl_2	c3	-3.11106	-3.1032
GGTATTGCATCCTTGC-Colon_LPL_ctrl_2	ctrl	2	Colon_LPL	Colon_LPL_ctrl_2	c2	-0.195508	1.83899
GGTATTGGTGTAAGTA-Colon_LPL_ctrl_2	ctrl	2	Colon_LPL	Colon_LPL_ctrl_2	c2	-2.05713	2.20314
GGTATTGGTTACTGAC-Colon_LPL_ctrl_2	ctrl	2	Colon_LPL	Colon_LPL_ctrl_2	c8	-5.00955	-0.13741
GGTATTGTCAGAGCTT-Colon_LPL_ctrl_2	ctrl	2	Colon_LPL	Colon_LPL_ctrl_2	c2	-1.49714	0.419428
GGTATTGTCCTGCAGG-Colon_LPL_ctrl_2	ctrl	2	Colon_LPL	Colon_LPL_ctrl_2	c10	1.02708	-5.79749
GGTATTGTCGAACTGT-Colon_LPL_ctrl_2	ctrl	2	Colon_LPL	Colon_LPL_ctrl_2	c6	-1.80179	-1.44781
GGTGAAGCAACGCACC-Colon_LPL_ctrl_2	ctrl	2	Colon_LPL	Colon_LPL_ctrl_2	c2	-0.741416	0.236727
GGTGAAGCAAGGTGTG-Colon_LPL_ctrl_2	ctrl	2	Colon_LPL	Colon_LPL_ctrl_2	c8	-4.42351	-0.748001
GGTGAAGCAATGACCT-Colon_LPL_ctrl_2	ctrl	2	Colon_LPL	Colon_LPL_ctrl_2	c7	1.04205	5.8497
GGTGAAGCAGATCTGT-Colon_LPL_ctrl_2	ctrl	2	Colon_LPL	Colon_LPL_ctrl_2	c3	-2.31207	-3.91285
GGTGAAGCAGTGACAG-Colon_LPL_ctrl_2	ctrl	2	Colon_LPL	Colon_LPL_ctrl_2	c6	1.5015	-3.32302
GGTGAAGGTCCAGTTA-Colon_LPL_ctrl_2	ctrl	2	Colon_LPL	Colon_LPL_ctrl_2	c2	-3.07927	1.273
GGTGAAGGTTCGTTGA-Colon_LPL_ctrl_2	ctrl	2	Colon_LPL	Colon_LPL_ctrl_2	c2	-1.03293	1.3012
GGTGAAGTCACCATAG-Colon_LPL_ctrl_2	ctrl	2	Colon_LPL	Colon_LPL_ctrl_2	c2	-0.711736	1.69667
GGTGAAGTCAGAGACG-Colon_LPL_ctrl_2	ctrl	2	Colon_LPL	Colon_LPL_ctrl_2	c2	-2.60845	1.89665
GGTGCGTAGACTGGGT-Colon_LPL_ctrl_2	ctrl	2	Colon_LPL	Colon_LPL_ctrl_2	c8	-5.22673	0.289334
GGTGCGTAGTGAACGC-Colon_LPL_ctrl_2	ctrl	2	Colon_LPL	Colon_LPL_ctrl_2	c6	-1.91538	-0.93514
GGTGCGTAGTTGTAGA-Colon_LPL_ctrl_2	ctrl	2	Colon_LPL	Colon_LPL_ctrl_2	c6	2.57775	-3.56898
GGTGCGTCAGCTCGAC-Colon_LPL_ctrl_2	ctrl	2	Colon_LPL	Colon_LPL_ctrl_2	c3	-2.53621	-4.5267
GGTGCGTCATCATCCC-Colon_LPL_ctrl_2	ctrl	2	Colon_LPL	Colon_LPL_ctrl_2	c3	-2.03937	-2.18323
GGTGCGTCATTGCGGC-Colon_LPL_ctrl_2	ctrl	2	Colon_LPL	Colon_LPL_ctrl_2	c2	-3.10443	1.01166
GGTGCGTGTCTGGAGA-Colon_LPL_ctrl_2	ctrl	2	Colon_LPL	Colon_LPL_ctrl_2	c2	-1.35402	0.416968
GGTGCGTGTGATAAGT-Colon_LPL_ctrl_2	ctrl	2	Colon_LPL	Colon_LPL_ctrl_2	c4	0.118629	3.32994
GGTGCGTTCACGGTTA-Colon_LPL_ctrl_2	ctrl	2	Colon_LPL	Colon_LPL_ctrl_2	c8	-2.23987	0.109486
GGTGCGTTCAGTGTTG-Colon_LPL_ctrl_2	ctrl	2	Colon_LPL	Colon_LPL_ctrl_2	c6	2.58543	-3.31982
GGTGCGTTCCTGTAGA-Colon_LPL_ctrl_2	ctrl	2	Colon_LPL	Colon_LPL_ctrl_2	c2	-1.91098	-1.44503
GGTGCGTTCTTGCCGT-Colon_LPL_ctrl_2	ctrl	2	Colon_LPL	Colon_LPL_ctrl_2	c1	0.582767	0.51195
GGTGTTAAGAATTGTG-Colon_LPL_ctrl_2	ctrl	2	Colon_LPL	Colon_LPL_ctrl_2	c0	-0.618619	1.67989
GGTGTTACAGACGCAA-Colon_LPL_ctrl_2	ctrl	2	Colon_LPL	Colon_LPL_ctrl_2	c3	-2.95202	-4.02926
GGTGTTAGTGGCCCTA-Colon_LPL_ctrl_2	ctrl	2	Colon_LPL	Colon_LPL_ctrl_2	c2	-1.78829	-1.6211
GTAACGTAGATTACCC-Colon_LPL_ctrl_2	ctrl	2	Colon_LPL	Colon_LPL_ctrl_2	c0	2.21388	-3.58086
GTAACGTAGCCAGAAC-Colon_LPL_ctrl_2	ctrl	2	Colon_LPL	Colon_LPL_ctrl_2	c6	1.07119	-2.71951
GTAACGTAGCGATGAC-Colon_LPL_ctrl_2	ctrl	2	Colon_LPL	Colon_LPL_ctrl_2	c2	-0.888986	0.0989423
GTAACGTCAACTTGAC-Colon_LPL_ctrl_2	ctrl	2	Colon_LPL	Colon_LPL_ctrl_2	c10	1.92993	-5.69658
GTAACGTCAAGTAGTA-Colon_LPL_ctrl_2	ctrl	2	Colon_LPL	Colon_LPL_ctrl_2	c3	-1.1679	-2.9025
GTAACGTCAGTCAGAG-Colon_LPL_ctrl_2	ctrl	2	Colon_LPL	Colon_LPL_ctrl_2	c3	-0.457991	-3.58939
GTAACGTCATGTCCTC-Colon_LPL_ctrl_2	ctrl	2	Colon_LPL	Colon_LPL_ctrl_2	c5	1.68007	-5.23882
GTAACGTGTAATCGTC-Colon_LPL_ctrl_2	ctrl	2	Colon_LPL	Colon_LPL_ctrl_2	c2	-0.131886	-0.421612
GTAACGTTCACCGTAA-Colon_LPL_ctrl_2	ctrl	2	Colon_LPL	Colon_LPL_ctrl_2	c2	-1.56913	-0.381741
GTAACGTTCTTGTTTG-Colon_LPL_ctrl_2	ctrl	2	Colon_LPL	Colon_LPL_ctrl_2	c4	1.40459	2.46548
GTAACTGAGGACTGGT-Colon_LPL_ctrl_2	ctrl	2	Colon_LPL	Colon_LPL_ctrl_2	c3	-0.960649	-4.73296
GTAACTGCATCACAAC-Colon_LPL_ctrl_2	ctrl	2	Colon_LPL	Colon_LPL_ctrl_2	c11	3.13648	-3.80355
GTAACTGGTAGCAAAT-Colon_LPL_ctrl_2	ctrl	2	Colon_LPL	Colon_LPL_ctrl_2	c0	-0.967201	-0.582218
GTAACTGGTCTAAACC-Colon_LPL_ctrl_2	ctrl	2	Colon_LPL	Colon_LPL_ctrl_2	c0	-0.234227	-3.16827
GTAACTGGTTCAACCA-Colon_LPL_ctrl_2	ctrl	2	Colon_LPL	Colon_LPL_ctrl_2	c6	-1.92414	-1.28009
GTAACTGGTTTACTCT-Colon_LPL_ctrl_2	ctrl	2	Colon_LPL	Colon_LPL_ctrl_2	c10	0.577089	-5.3956
GTAACTGTCGCGCCAA-Colon_LPL_ctrl_2	ctrl	2	Colon_LPL	Colon_LPL_ctrl_2	c8	-4.8599	0.896907
GTAACTGTCGTGGGAA-Colon_LPL_ctrl_2	ctrl	2	Colon_LPL	Colon_LPL_ctrl_2	c0	-0.682598	1.24656
GTAACTGTCTGCCAGG-Colon_LPL_ctrl_2	ctrl	2	Colon_LPL	Colon_LPL_ctrl_2	c0	-2.09841	-4.17465
GTACGTAAGCTGCGAA-Colon_LPL_ctrl_2	ctrl	2	Colon_LPL	Colon_LPL_ctrl_2	c2	-1.93091	0.17611
GTACGTAGTAGCACGA-Colon_LPL_ctrl_2	ctrl	2	Colon_LPL	Colon_LPL_ctrl_2	c0	3.09716	-3.41644
GTACGTAGTAGGGACT-Colon_LPL_ctrl_2	ctrl	2	Colon_LPL	Colon_LPL_ctrl_2	c0	-1.16215	1.47594
GTACGTAGTTGGTTTG-Colon_LPL_ctrl_2	ctrl	2	Colon_LPL	Colon_LPL_ctrl_2	c4	2.30575	1.55203
GTACTCCCATGCCACG-Colon_LPL_ctrl_2	ctrl	2	Colon_LPL	Colon_LPL_ctrl_2	c0	3.00615	0.304376
GTACTCCGTAGGCTGA-Colon_LPL_ctrl_2	ctrl	2	Colon_LPL	Colon_LPL_ctrl_2	c6	-1.1045	-1.29309
GTACTCCGTCAAGCGA-Colon_LPL_ctrl_2	ctrl	2	Colon_LPL	Colon_LPL_ctrl_2	c4	2.31968	-1.72965
GTACTCCGTCATCGGC-Colon_LPL_ctrl_2	ctrl	2	Colon_LPL	Colon_LPL_ctrl_2	c2	-2.59863	0.397482
GTACTCCGTCCAACTA-Colon_LPL_ctrl_2	ctrl	2	Colon_LPL	Colon_LPL_ctrl_2	c1	4.25582	-1.23636
GTACTCCGTCTTTCAT-Colon_LPL_ctrl_2	ctrl	2	Colon_LPL	Colon_LPL_ctrl_2	c2	0.472881	0.400102
GTACTCCGTGGTGTAG-Colon_LPL_ctrl_2	ctrl	2	Colon_LPL	Colon_LPL_ctrl_2	c6	1.65318	-3.73467
GTACTCCGTTTGTTTC-Colon_LPL_ctrl_2	ctrl	2	Colon_LPL	Colon_LPL_ctrl_2	c8	-4.75653	0.567715
GTACTCCTCCTCAACC-Colon_LPL_ctrl_2	ctrl	2	Colon_LPL	Colon_LPL_ctrl_2	c5	-0.223797	-1.31201
GTACTTTAGGCTAGAC-Colon_LPL_ctrl_2	ctrl	2	Colon_LPL	Colon_LPL_ctrl_2	c9	-0.717935	3.32128
GTACTTTTCCGAAGAG-Colon_LPL_ctrl_2	ctrl	2	Colon_LPL	Colon_LPL_ctrl_2	c8	-2.1205	0.319476
GTAGGCCAGCCATCGC-Colon_LPL_ctrl_2	ctrl	2	Colon_LPL	Colon_LPL_ctrl_2	c3	0.333398	-4.8552
GTAGGCCAGCTGATAA-Colon_LPL_ctrl_2	ctrl	2	Colon_LPL	Colon_LPL_ctrl_2	c2	1.46793	0.439459
GTAGGCCAGGATCGCA-Colon_LPL_ctrl_2	ctrl	2	Colon_LPL	Colon_LPL_ctrl_2	c3	-0.578041	-3.03991
GTAGGCCGTAGGCTGA-Colon_LPL_ctrl_2	ctrl	2	Colon_LPL	Colon_LPL_ctrl_2	c1	3.8735	-4.20315
GTAGGCCGTCGAAAGC-Colon_LPL_ctrl_2	ctrl	2	Colon_LPL	Colon_LPL_ctrl_2	c3	-1.30669	-5.46781
GTAGGCCGTCTCTCTG-Colon_LPL_ctrl_2	ctrl	2	Colon_LPL	Colon_LPL_ctrl_2	c1	4.54718	-1.37436
GTAGGCCTCACCTTAT-Colon_LPL_ctrl_2	ctrl	2	Colon_LPL	Colon_LPL_ctrl_2	c2	-2.16896	-1.75931
GTAGTCAAGAGGTACC-Colon_LPL_ctrl_2	ctrl	2	Colon_LPL	Colon_LPL_ctrl_2	c1	4.01196	-0.27148
GTAGTCAAGCGATCCC-Colon_LPL_ctrl_2	ctrl	2	Colon_LPL	Colon_LPL_ctrl_2	c7	3.31114	4.98784
GTAGTCAGTGACTCAT-Colon_LPL_ctrl_2	ctrl	2	Colon_LPL	Colon_LPL_ctrl_2	c6	-0.952955	-2.18778
GTAGTCATCATTGCGA-Colon_LPL_ctrl_2	ctrl	2	Colon_LPL	Colon_LPL_ctrl_2	c5	0.80729	-1.83512
GTAGTCATCGGAGCAA-Colon_LPL_ctrl_2	ctrl	2	Colon_LPL	Colon_LPL_ctrl_2	c1	4.32999	0.581621
GTAGTCATCGTTTATC-Colon_LPL_ctrl_2	ctrl	2	Colon_LPL	Colon_LPL_ctrl_2	c0	1.56759	-3.66524
GTATCTTAGCAGGCTA-Colon_LPL_ctrl_2	ctrl	2	Colon_LPL	Colon_LPL_ctrl_2	c2	-1.05574	-0.247615
GTATCTTAGTACGATA-Colon_LPL_ctrl_2	ctrl	2	Colon_LPL	Colon_LPL_ctrl_2	c0	-2.18257	1.78068
GTATCTTCAGATGGCA-Colon_LPL_ctrl_2	ctrl	2	Colon_LPL	Colon_LPL_ctrl_2	c10	1.34271	-5.71878
GTATCTTGTCTCCATC-Colon_LPL_ctrl_2	ctrl	2	Colon_LPL	Colon_LPL_ctrl_2	c2	-0.675017	1.73735
GTATCTTGTTAAGACA-Colon_LPL_ctrl_2	ctrl	2	Colon_LPL	Colon_LPL_ctrl_2	c2	-0.691548	0.55985
GTATCTTGTTCTGGTA-Colon_LPL_ctrl_2	ctrl	2	Colon_LPL	Colon_LPL_ctrl_2	c0	-0.519973	-1.80109
GTATCTTTCCATGCTC-Colon_LPL_ctrl_2	ctrl	2	Colon_LPL	Colon_LPL_ctrl_2	c2	-0.658665	0.931043
GTATCTTTCGTCGTTC-Colon_LPL_ctrl_2	ctrl	2	Colon_LPL	Colon_LPL_ctrl_2	c2	-0.615414	0.576839
GTATCTTTCTGTCAAG-Colon_LPL_ctrl_2	ctrl	2	Colon_LPL	Colon_LPL_ctrl_2	c3	-0.74507	-3.46831
GTATCTTTCTGTCTAT-Colon_LPL_ctrl_2	ctrl	2	Colon_LPL	Colon_LPL_ctrl_2	c3	-1.3332	-4.55573
GTATTCTAGATGCCTT-Colon_LPL_ctrl_2	ctrl	2	Colon_LPL	Colon_LPL_ctrl_2	c2	-1.60326	2.36865
GTATTCTAGTGGCACA-Colon_LPL_ctrl_2	ctrl	2	Colon_LPL	Colon_LPL_ctrl_2	c7	3.24048	5.12086
GTATTCTCACTGAAGG-Colon_LPL_ctrl_2	ctrl	2	Colon_LPL	Colon_LPL_ctrl_2	c0	-0.573413	-0.880547
GTATTCTGTAGTACCT-Colon_LPL_ctrl_2	ctrl	2	Colon_LPL	Colon_LPL_ctrl_2	c3	-2.58307	-3.03815
GTATTCTGTATAATGG-Colon_LPL_ctrl_2	ctrl	2	Colon_LPL	Colon_LPL_ctrl_2	c7	1.91696	4.69806
GTATTCTGTTCCACAA-Colon_LPL_ctrl_2	ctrl	2	Colon_LPL	Colon_LPL_ctrl_2	c5	1.26968	-2.66041
GTATTCTGTTGAACTC-Colon_LPL_ctrl_2	ctrl	2	Colon_LPL	Colon_LPL_ctrl_2	c3	-2.69432	-2.72161
GTATTCTTCACAACGT-Colon_LPL_ctrl_2	ctrl	2	Colon_LPL	Colon_LPL_ctrl_2	c1	2.43488	0.512141
GTCAAGTCACAGATTC-Colon_LPL_ctrl_2	ctrl	2	Colon_LPL	Colon_LPL_ctrl_2	c10	1.15804	-5.75598
GTCAAGTGTTCTGTTT-Colon_LPL_ctrl_2	ctrl	2	Colon_LPL	Colon_LPL_ctrl_2	c3	-2.1251	-0.94878
GTCAAGTGTTGGAGGT-Colon_LPL_ctrl_2	ctrl	2	Colon_LPL	Colon_LPL_ctrl_2	c1	-0.31901	0.698123
GTCAAGTTCTACCAGA-Colon_LPL_ctrl_2	ctrl	2	Colon_LPL	Colon_LPL_ctrl_2	c2	-0.909175	1.84758
GTCAAGTTCTCTTATG-Colon_LPL_ctrl_2	ctrl	2	Colon_LPL	Colon_LPL_ctrl_2	c2	-1.2784	1.74583
GTCACAAAGAGAGCTC-Colon_LPL_ctrl_2	ctrl	2	Colon_LPL	Colon_LPL_ctrl_2	c5	-0.223532	-2.75529
GTCACAAAGATGGCGT-Colon_LPL_ctrl_2	ctrl	2	Colon_LPL	Colon_LPL_ctrl_2	c2	-1.21888	1.06909
GTCACAAAGCTGATAA-Colon_LPL_ctrl_2	ctrl	2	Colon_LPL	Colon_LPL_ctrl_2	c0	0.544681	0.540425
GTCACAAAGTGAAGAG-Colon_LPL_ctrl_2	ctrl	2	Colon_LPL	Colon_LPL_ctrl_2	c8	-3.44575	0.658982
GTCACAATCACCTTAT-Colon_LPL_ctrl_2	ctrl	2	Colon_LPL	Colon_LPL_ctrl_2	c0	0.370152	-1.95764
GTCACAATCTAACTTC-Colon_LPL_ctrl_2	ctrl	2	Colon_LPL	Colon_LPL_ctrl_2	c0	1.13383	3.57012
GTCACGGGTGTTAAGA-Colon_LPL_ctrl_2	ctrl	2	Colon_LPL	Colon_LPL_ctrl_2	c2	-1.70671	0.179645
GTCACGGTCAAAGTAG-Colon_LPL_ctrl_2	ctrl	2	Colon_LPL	Colon_LPL_ctrl_2	c8	-4.55253	0.704122
GTCACGGTCAACACCA-Colon_LPL_ctrl_2	ctrl	2	Colon_LPL	Colon_LPL_ctrl_2	c5	0.68645	0.0257029
GTCACGGTCTGCAGTA-Colon_LPL_ctrl_2	ctrl	2	Colon_LPL	Colon_LPL_ctrl_2	c6	-1.38397	-2.31196
GTCATTTAGCTAGTGG-Colon_LPL_ctrl_2	ctrl	2	Colon_LPL	Colon_LPL_ctrl_2	c7	2.03247	4.4451
GTCATTTAGTCGTACT-Colon_LPL_ctrl_2	ctrl	2	Colon_LPL	Colon_LPL_ctrl_2	c2	-2.68009	2.03176
GTCATTTCAAGCCGCT-Colon_LPL_ctrl_2	ctrl	2	Colon_LPL	Colon_LPL_ctrl_2	c6	-0.118127	-1.37028
GTCATTTCATTCCTGC-Colon_LPL_ctrl_2	ctrl	2	Colon_LPL	Colon_LPL_ctrl_2	c2	-0.281168	1.94819
GTCCTCAAGAAACGAG-Colon_LPL_ctrl_2	ctrl	2	Colon_LPL	Colon_LPL_ctrl_2	c4	0.908232	-2.90967
GTCCTCAAGCCTTGAT-Colon_LPL_ctrl_2	ctrl	2	Colon_LPL	Colon_LPL_ctrl_2	c6	-0.102377	-2.91759
GTCCTCACACATAACC-Colon_LPL_ctrl_2	ctrl	2	Colon_LPL	Colon_LPL_ctrl_2	c0	1.48826	-0.158001
GTCCTCACAGACAGGT-Colon_LPL_ctrl_2	ctrl	2	Colon_LPL	Colon_LPL_ctrl_2	c10	1.03797	-5.13336
GTCCTCACAGCCTATA-Colon_LPL_ctrl_2	ctrl	2	Colon_LPL	Colon_LPL_ctrl_2	c4	1.84931	-0.325207
GTCCTCACATGAAGTA-Colon_LPL_ctrl_2	ctrl	2	Colon_LPL	Colon_LPL_ctrl_2	c2	0.264934	1.6403
GTCCTCAGTACATCCA-Colon_LPL_ctrl_2	ctrl	2	Colon_LPL	Colon_LPL_ctrl_2	c0	1.16297	-0.698318
GTCCTCATCCTCAATT-Colon_LPL_ctrl_2	ctrl	2	Colon_LPL	Colon_LPL_ctrl_2	c2	0.161833	0.241701
GTCGGGTAGCTAACAA-Colon_LPL_ctrl_2	ctrl	2	Colon_LPL	Colon_LPL_ctrl_2	c1	3.27635	-3.98284
GTCGGGTAGGATCGCA-Colon_LPL_ctrl_2	ctrl	2	Colon_LPL	Colon_LPL_ctrl_2	c2	-1.79249	-0.245349
GTCGGGTCATGTCCTC-Colon_LPL_ctrl_2	ctrl	2	Colon_LPL	Colon_LPL_ctrl_2	c5	1.35622	-2.45008
GTCGGGTGTCAAAGCG-Colon_LPL_ctrl_2	ctrl	2	Colon_LPL	Colon_LPL_ctrl_2	c8	-3.24089	-1.45136
GTCGGGTGTGTGAATA-Colon_LPL_ctrl_2	ctrl	2	Colon_LPL	Colon_LPL_ctrl_2	c2	-1.24982	-1.0237
GTCGGGTTCACCTCGT-Colon_LPL_ctrl_2	ctrl	2	Colon_LPL	Colon_LPL_ctrl_2	c3	-2.04077	-4.14975
GTCGGGTTCCGAATGT-Colon_LPL_ctrl_2	ctrl	2	Colon_LPL	Colon_LPL_ctrl_2	c1	-0.457613	0.252313
GTCGGGTTCGGTCCGA-Colon_LPL_ctrl_2	ctrl	2	Colon_LPL	Colon_LPL_ctrl_2	c2	-1.95694	-0.153486
GTCGTAAAGGCTATCT-Colon_LPL_ctrl_2	ctrl	2	Colon_LPL	Colon_LPL_ctrl_2	c8	-4.28062	1.37872
GTCGTAAGTACCTACA-Colon_LPL_ctrl_2	ctrl	2	Colon_LPL	Colon_LPL_ctrl_2	c2	-0.729918	1.87684
GTCGTAAGTCAACTGT-Colon_LPL_ctrl_2	ctrl	2	Colon_LPL	Colon_LPL_ctrl_2	c9	-0.885084	3.1289
GTCGTAAGTTTGCATG-Colon_LPL_ctrl_2	ctrl	2	Colon_LPL	Colon_LPL_ctrl_2	c1	4.61611	-2.15741
GTCTCGTAGGACATTA-Colon_LPL_ctrl_2	ctrl	2	Colon_LPL	Colon_LPL_ctrl_2	c9	-1.1883	3.00227
GTCTCGTAGTGTTGAA-Colon_LPL_ctrl_2	ctrl	2	Colon_LPL	Colon_LPL_ctrl_2	c2	-1.8091	2.2257
GTCTCGTGTCCGAAGA-Colon_LPL_ctrl_2	ctrl	2	Colon_LPL	Colon_LPL_ctrl_2	c2	-2.91513	-0.444454
GTCTCGTGTTAAGACA-Colon_LPL_ctrl_2	ctrl	2	Colon_LPL	Colon_LPL_ctrl_2	c2	-0.8774	1.26091
GTCTCGTTCCTAGGGC-Colon_LPL_ctrl_2	ctrl	2	Colon_LPL	Colon_LPL_ctrl_2	c0	0.672238	0.554108
GTCTCGTTCTCATTCA-Colon_LPL_ctrl_2	ctrl	2	Colon_LPL	Colon_LPL_ctrl_2	c3	-0.270991	-4.41936
GTCTCGTTCTTAGAGC-Colon_LPL_ctrl_2	ctrl	2	Colon_LPL	Colon_LPL_ctrl_2	c5	1.66326	-2.56874
GTCTTCGAGCCGTCGT-Colon_LPL_ctrl_2	ctrl	2	Colon_LPL	Colon_LPL_ctrl_2	c8	-2.45529	-1.8046
GTCTTCGCACAACGTT-Colon_LPL_ctrl_2	ctrl	2	Colon_LPL	Colon_LPL_ctrl_2	c8	-3.73557	0.0462405
GTCTTCGCAGCCAGAA-Colon_LPL_ctrl_2	ctrl	2	Colon_LPL	Colon_LPL_ctrl_2	c1	3.39672	-3.72523
GTCTTCGTCACCACCT-Colon_LPL_ctrl_2	ctrl	2	Colon_LPL	Colon_LPL_ctrl_2	c2	-1.66504	0.128316
GTCTTCGTCCGTCAAA-Colon_LPL_ctrl_2	ctrl	2	Colon_LPL	Colon_LPL_ctrl_2	c2	-2.53558	0.407537
GTCTTCGTCCTTGACC-Colon_LPL_ctrl_2	ctrl	2	Colon_LPL	Colon_LPL_ctrl_2	c5	-0.182198	-1.66554
GTCTTCGTCTGCTGCT-Colon_LPL_ctrl_2	ctrl	2	Colon_LPL	Colon_LPL_ctrl_2	c2	-1.43064	2.37401
GTGAAGGAGGCAAAGA-Colon_LPL_ctrl_2	ctrl	2	Colon_LPL	Colon_LPL_ctrl_2	c3	-1.81606	-2.33362
GTGAAGGGTCATATGC-Colon_LPL_ctrl_2	ctrl	2	Colon_LPL	Colon_LPL_ctrl_2	c8	-4.77288	0.825091
GTGCAGCAGTACACCT-Colon_LPL_ctrl_2	ctrl	2	Colon_LPL	Colon_LPL_ctrl_2	c6	-0.372168	-3.17931
GTGCAGCAGTACATGA-Colon_LPL_ctrl_2	ctrl	2	Colon_LPL	Colon_LPL_ctrl_2	c10	0.642532	-5.36398
GTGCAGCAGTCGCCGT-Colon_LPL_ctrl_2	ctrl	2	Colon_LPL	Colon_LPL_ctrl_2	c3	-2.29397	-3.26815
GTGCAGCCACATTCGA-Colon_LPL_ctrl_2	ctrl	2	Colon_LPL	Colon_LPL_ctrl_2	c3	-2.6139	-2.81378
GTGCAGCCACTAGTAC-Colon_LPL_ctrl_2	ctrl	2	Colon_LPL	Colon_LPL_ctrl_2	c3	0.643964	-5.44883
GTGCAGCCAGTTCATG-Colon_LPL_ctrl_2	ctrl	2	Colon_LPL	Colon_LPL_ctrl_2	c7	2.91063	4.17491
GTGCAGCTCCCAACGG-Colon_LPL_ctrl_2	ctrl	2	Colon_LPL	Colon_LPL_ctrl_2	c0	0.362675	-0.685803
GTGCATAAGCATGGCA-Colon_LPL_ctrl_2	ctrl	2	Colon_LPL	Colon_LPL_ctrl_2	c3	-1.57258	-3.23672
GTGCATACAACGCACC-Colon_LPL_ctrl_2	ctrl	2	Colon_LPL	Colon_LPL_ctrl_2	c0	-0.890617	-0.773623
GTGCATACAATCGAAA-Colon_LPL_ctrl_2	ctrl	2	Colon_LPL	Colon_LPL_ctrl_2	c7	1.24768	5.26037
GTGCATACACAAGCCC-Colon_LPL_ctrl_2	ctrl	2	Colon_LPL	Colon_LPL_ctrl_2	c2	0.710478	-0.204716
GTGCATACAGCTGCAC-Colon_LPL_ctrl_2	ctrl	2	Colon_LPL	Colon_LPL_ctrl_2	c2	1.62694	3.7378
GTGCATACAGGGATTG-Colon_LPL_ctrl_2	ctrl	2	Colon_LPL	Colon_LPL_ctrl_2	c6	-1.04712	-2.20052
GTGCATAGTCGGCACT-Colon_LPL_ctrl_2	ctrl	2	Colon_LPL	Colon_LPL_ctrl_2	c2	-2.92646	0.99572
GTGCATAGTGAGGGTT-Colon_LPL_ctrl_2	ctrl	2	Colon_LPL	Colon_LPL_ctrl_2	c3	-1.72368	-4.30399
GTGCATATCATGTCCC-Colon_LPL_ctrl_2	ctrl	2	Colon_LPL	Colon_LPL_ctrl_2	c6	0.793407	-3.20216
GTGCATATCCACGTGG-Colon_LPL_ctrl_2	ctrl	2	Colon_LPL	Colon_LPL_ctrl_2	c0	-1.37051	0.0519024
GTGCATATCCGTCAAA-Colon_LPL_ctrl_2	ctrl	2	Colon_LPL	Colon_LPL_ctrl_2	c2	-0.355873	1.45075
GTGCATATCTCGCATC-Colon_LPL_ctrl_2	ctrl	2	Colon_LPL	Colon_LPL_ctrl_2	c2	-0.975921	0.623513
GTGCATATCTGTTGAG-Colon_LPL_ctrl_2	ctrl	2	Colon_LPL	Colon_LPL_ctrl_2	c4	-2.65233	-2.58805
GTGCGGTAGACTTTCG-Colon_LPL_ctrl_2	ctrl	2	Colon_LPL	Colon_LPL_ctrl_2	c1	2.93261	-1.64625
GTGCGGTAGCTGTTCA-Colon_LPL_ctrl_2	ctrl	2	Colon_LPL	Colon_LPL_ctrl_2	c8	-3.82063	-0.524188
GTGCGGTGTCCGCTGA-Colon_LPL_ctrl_2	ctrl	2	Colon_LPL	Colon_LPL_ctrl_2	c2	-2.37463	-0.529785
GTGCGGTGTGTGCGTC-Colon_LPL_ctrl_2	ctrl	2	Colon_LPL	Colon_LPL_ctrl_2	c7	1.63053	4.18923
GTGCGGTGTTTGGGCC-Colon_LPL_ctrl_2	ctrl	2	Colon_LPL	Colon_LPL_ctrl_2	c2	-1.12641	0.0229843
GTGCTTCAGAGTCGGT-Colon_LPL_ctrl_2	ctrl	2	Colon_LPL	Colon_LPL_ctrl_2	c5	3.63915	-0.272049
GTGCTTCAGTGACTCT-Colon_LPL_ctrl_2	ctrl	2	Colon_LPL	Colon_LPL_ctrl_2	c2	-1.51577	0.6411
GTGCTTCCAGCGTAAG-Colon_LPL_ctrl_2	ctrl	2	Colon_LPL	Colon_LPL_ctrl_2	c6	1.6273	-1.43652
GTGCTTCTCTTCAACT-Colon_LPL_ctrl_2	ctrl	2	Colon_LPL	Colon_LPL_ctrl_2	c2	-2.06876	2.46954
GTGCTTCTCTTCATGT-Colon_LPL_ctrl_2	ctrl	2	Colon_LPL	Colon_LPL_ctrl_2	c2	-0.756996	2.5623
GTGGGTCAGCAACGGT-Colon_LPL_ctrl_2	ctrl	2	Colon_LPL	Colon_LPL_ctrl_2	c6	3.05576	-1.21386
GTGGGTCAGTACGTAA-Colon_LPL_ctrl_2	ctrl	2	Colon_LPL	Colon_LPL_ctrl_2	c8	-5.34504	0.364163
GTGGGTCAGTGGAGAA-Colon_LPL_ctrl_2	ctrl	2	Colon_LPL	Colon_LPL_ctrl_2	c2	-1.39722	-2.33045
GTGGGTCCAAACGCGA-Colon_LPL_ctrl_2	ctrl	2	Colon_LPL	Colon_LPL_ctrl_2	c2	-1.32445	2.26826
GTGGGTCCACTGAAGG-Colon_LPL_ctrl_2	ctrl	2	Colon_LPL	Colon_LPL_ctrl_2	c8	-4.41634	1.31357
GTGGGTCGTTCCGTCT-Colon_LPL_ctrl_2	ctrl	2	Colon_LPL	Colon_LPL_ctrl_2	c6	2.57121	-2.80199
GTGGGTCTCAACGAAA-Colon_LPL_ctrl_2	ctrl	2	Colon_LPL	Colon_LPL_ctrl_2	c4	1.40118	1.83851
GTGGGTCTCACAAACC-Colon_LPL_ctrl_2	ctrl	2	Colon_LPL	Colon_LPL_ctrl_2	c5	0.673	-0.751246
GTGGGTCTCCAACCAA-Colon_LPL_ctrl_2	ctrl	2	Colon_LPL	Colon_LPL_ctrl_2	c0	-0.621745	0.2264
GTGTGCGAGATTACCC-Colon_LPL_ctrl_2	ctrl	2	Colon_LPL	Colon_LPL_ctrl_2	c3	-2.45865	-3.79288
GTGTGCGAGCACCGTC-Colon_LPL_ctrl_2	ctrl	2	Colon_LPL	Colon_LPL_ctrl_2	c3	-0.280329	-3.41644
GTGTGCGCAGCTCGAC-Colon_LPL_ctrl_2	ctrl	2	Colon_LPL	Colon_LPL_ctrl_2	c6	-2.65274	-0.636864
GTGTGCGCATGGATGG-Colon_LPL_ctrl_2	ctrl	2	Colon_LPL	Colon_LPL_ctrl_2	c6	-0.759975	-0.687455
GTGTGCGTCCGAACGC-Colon_LPL_ctrl_2	ctrl	2	Colon_LPL	Colon_LPL_ctrl_2	c8	-4.36094	0.403404
GTGTGCGTCCTCAATT-Colon_LPL_ctrl_2	ctrl	2	Colon_LPL	Colon_LPL_ctrl_2	c0	-1.25083	-0.476835
GTGTTAGAGAAGGACA-Colon_LPL_ctrl_2	ctrl	2	Colon_LPL	Colon_LPL_ctrl_2	c8	-4.10511	-0.666042
GTGTTAGAGACGCTTT-Colon_LPL_ctrl_2	ctrl	2	Colon_LPL	Colon_LPL_ctrl_2	c7	3.53803	4.2112
GTGTTAGAGATCGGGT-Colon_LPL_ctrl_2	ctrl	2	Colon_LPL	Colon_LPL_ctrl_2	c10	2.06764	-5.17039
GTGTTAGAGCGAGAAA-Colon_LPL_ctrl_2	ctrl	2	Colon_LPL	Colon_LPL_ctrl_2	c8	-5.00183	0.124302
GTGTTAGAGCTAGTCT-Colon_LPL_ctrl_2	ctrl	2	Colon_LPL	Colon_LPL_ctrl_2	c0	-1.92081	-0.963102
GTGTTAGAGTGTCCAT-Colon_LPL_ctrl_2	ctrl	2	Colon_LPL	Colon_LPL_ctrl_2	c4	0.29455	3.30875
GTGTTAGGTGTTGGGA-Colon_LPL_ctrl_2	ctrl	2	Colon_LPL	Colon_LPL_ctrl_2	c3	-0.405114	-3.8686
GTTAAGCAGACAATAC-Colon_LPL_ctrl_2	ctrl	2	Colon_LPL	Colon_LPL_ctrl_2	c8	-3.56073	0.192361
GTTAAGCCAAGCCATT-Colon_LPL_ctrl_2	ctrl	2	Colon_LPL	Colon_LPL_ctrl_2	c2	-1.29464	-0.911227
GTTAAGCTCAGATAAG-Colon_LPL_ctrl_2	ctrl	2	Colon_LPL	Colon_LPL_ctrl_2	c8	-3.73177	-0.515999
GTTAAGCTCCTTGACC-Colon_LPL_ctrl_2	ctrl	2	Colon_LPL	Colon_LPL_ctrl_2	c2	-2.16069	-0.554034
GTTACAGAGCGATTCT-Colon_LPL_ctrl_2	ctrl	2	Colon_LPL	Colon_LPL_ctrl_2	c2	-2.6973	0.254586
GTTACAGAGTCCGGTC-Colon_LPL_ctrl_2	ctrl	2	Colon_LPL	Colon_LPL_ctrl_2	c6	-0.217702	-2.05096
GTTACAGAGTGCGTGA-Colon_LPL_ctrl_2	ctrl	2	Colon_LPL	Colon_LPL_ctrl_2	c8	-4.64232	-0.599741
GTTACAGCAGTTTACG-Colon_LPL_ctrl_2	ctrl	2	Colon_LPL	Colon_LPL_ctrl_2	c6	-1.74572	-1.30661
GTTACAGGTAAAGTCA-Colon_LPL_ctrl_2	ctrl	2	Colon_LPL	Colon_LPL_ctrl_2	c2	-1.39843	2.65504
GTTACAGGTGCGAAAC-Colon_LPL_ctrl_2	ctrl	2	Colon_LPL	Colon_LPL_ctrl_2	c1	4.52148	0.554961
GTTACAGGTGTTCGAT-Colon_LPL_ctrl_2	ctrl	2	Colon_LPL	Colon_LPL_ctrl_2	c9	-1.39069	3.36994
GTTACAGTCTTCAACT-Colon_LPL_ctrl_2	ctrl	2	Colon_LPL	Colon_LPL_ctrl_2	c2	-0.221124	2.65759
GTTCATTAGCCCTAAT-Colon_LPL_ctrl_2	ctrl	2	Colon_LPL	Colon_LPL_ctrl_2	c10	0.810187	-5.33991
GTTCATTAGCGTTTAC-Colon_LPL_ctrl_2	ctrl	2	Colon_LPL	Colon_LPL_ctrl_2	c2	-1.52558	1.519
GTTCATTAGGCATGGT-Colon_LPL_ctrl_2	ctrl	2	Colon_LPL	Colon_LPL_ctrl_2	c3	-2.85457	-4.3037
GTTCATTCAATAGCAA-Colon_LPL_ctrl_2	ctrl	2	Colon_LPL	Colon_LPL_ctrl_2	c0	1.46479	-0.0989643
GTTCATTCATATGAGA-Colon_LPL_ctrl_2	ctrl	2	Colon_LPL	Colon_LPL_ctrl_2	c2	-0.2048	0.855074
GTTCATTCATGATCCA-Colon_LPL_ctrl_2	ctrl	2	Colon_LPL	Colon_LPL_ctrl_2	c0	1.21579	0.727732
GTTCATTGTATTACCG-Colon_LPL_ctrl_2	ctrl	2	Colon_LPL	Colon_LPL_ctrl_2	c0	-1.51164	-0.719341
GTTCATTGTCTTGATG-Colon_LPL_ctrl_2	ctrl	2	Colon_LPL	Colon_LPL_ctrl_2	c8	-2.80926	-1.69355
GTTCATTTCTTCGAGA-Colon_LPL_ctrl_2	ctrl	2	Colon_LPL	Colon_LPL_ctrl_2	c0	1.19452	-0.695642
GTTCGGGAGCCCTAAT-Colon_LPL_ctrl_2	ctrl	2	Colon_LPL	Colon_LPL_ctrl_2	c5	1.78537	-5.35434
GTTCGGGAGTACATGA-Colon_LPL_ctrl_2	ctrl	2	Colon_LPL	Colon_LPL_ctrl_2	c4	1.60089	3.30473
GTTCGGGCATGTAAGA-Colon_LPL_ctrl_2	ctrl	2	Colon_LPL	Colon_LPL_ctrl_2	c8	-3.03869	-1.46848
GTTCGGGGTCATTAGC-Colon_LPL_ctrl_2	ctrl	2	Colon_LPL	Colon_LPL_ctrl_2	c3	-2.00023	-3.8183
GTTCTCGAGACTTTCG-Colon_LPL_ctrl_2	ctrl	2	Colon_LPL	Colon_LPL_ctrl_2	c2	-1.36265	1.33545
GTTCTCGAGCTGAACG-Colon_LPL_ctrl_2	ctrl	2	Colon_LPL	Colon_LPL_ctrl_2	c5	2.57664	1.09387
GTTCTCGGTCTCTTTA-Colon_LPL_ctrl_2	ctrl	2	Colon_LPL	Colon_LPL_ctrl_2	c0	-1.2805	2.22147
GTTCTCGTCAAACAAG-Colon_LPL_ctrl_2	ctrl	2	Colon_LPL	Colon_LPL_ctrl_2	c3	-2.50762	-3.14768
GTTTCTAAGCTGTTCA-Colon_LPL_ctrl_2	ctrl	2	Colon_LPL	Colon_LPL_ctrl_2	c2	-0.502943	1.29481
GTTTCTAAGGATTCGG-Colon_LPL_ctrl_2	ctrl	2	Colon_LPL	Colon_LPL_ctrl_2	c3	-2.57781	-3.76134
GTTTCTAAGTGGTCCC-Colon_LPL_ctrl_2	ctrl	2	Colon_LPL	Colon_LPL_ctrl_2	c2	-2.09128	0.880189
GTTTCTACAATCTGCA-Colon_LPL_ctrl_2	ctrl	2	Colon_LPL	Colon_LPL_ctrl_2	c5	1.54828	-4.75816
GTTTCTACACCGTTGG-Colon_LPL_ctrl_2	ctrl	2	Colon_LPL	Colon_LPL_ctrl_2	c2	-1.44015	-1.95902
GTTTCTACACGTCAGC-Colon_LPL_ctrl_2	ctrl	2	Colon_LPL	Colon_LPL_ctrl_2	c2	-1.44046	-1.24815
GTTTCTACACTGTGTA-Colon_LPL_ctrl_2	ctrl	2	Colon_LPL	Colon_LPL_ctrl_2	c0	-0.896194	-0.761434
GTTTCTAGTAAGGATT-Colon_LPL_ctrl_2	ctrl	2	Colon_LPL	Colon_LPL_ctrl_2	c0	-0.626382	-0.382491
GTTTCTAGTAGGCATG-Colon_LPL_ctrl_2	ctrl	2	Colon_LPL	Colon_LPL_ctrl_2	c2	0.133896	1.93938
GTTTCTAGTCGCATCG-Colon_LPL_ctrl_2	ctrl	2	Colon_LPL	Colon_LPL_ctrl_2	c8	-4.03591	-0.297999
GTTTCTATCCGCGTTT-Colon_LPL_ctrl_2	ctrl	2	Colon_LPL	Colon_LPL_ctrl_2	c2	0.647616	0.667916
TAAACCGAGCTCCTCT-Colon_LPL_ctrl_2	ctrl	2	Colon_LPL	Colon_LPL_ctrl_2	c5	3.93393	-1.62538
TAAACCGCAAGAGTCG-Colon_LPL_ctrl_2	ctrl	2	Colon_LPL	Colon_LPL_ctrl_2	c5	0.0408539	-1.84863
TAAACCGCAAGTCTAC-Colon_LPL_ctrl_2	ctrl	2	Colon_LPL	Colon_LPL_ctrl_2	c3	-2.28572	-4.37456
TAAACCGCAATCAGAA-Colon_LPL_ctrl_2	ctrl	2	Colon_LPL	Colon_LPL_ctrl_2	c2	-1.14543	0.278067
TAAACCGGTACAAGTA-Colon_LPL_ctrl_2	ctrl	2	Colon_LPL	Colon_LPL_ctrl_2	c2	-0.561696	2.9805
TAAACCGTCCCAACGG-Colon_LPL_ctrl_2	ctrl	2	Colon_LPL	Colon_LPL_ctrl_2	c3	-1.05683	-2.11834
TAAACCGTCCGTCATC-Colon_LPL_ctrl_2	ctrl	2	Colon_LPL	Colon_LPL_ctrl_2	c8	-3.4529	0.0172349
TAAACCGTCTATGTGG-Colon_LPL_ctrl_2	ctrl	2	Colon_LPL	Colon_LPL_ctrl_2	c5	1.56525	-0.767945
TAAACCGTCTGACCTC-Colon_LPL_ctrl_2	ctrl	2	Colon_LPL	Colon_LPL_ctrl_2	c10	0.903291	-5.79356
TAAGAGACAGACGCTC-Colon_LPL_ctrl_2	ctrl	2	Colon_LPL	Colon_LPL_ctrl_2	c3	2.21002	-3.54717
TAAGAGACAGCGTAAG-Colon_LPL_ctrl_2	ctrl	2	Colon_LPL	Colon_LPL_ctrl_2	c6	-0.395226	-2.36128
TAAGAGACATCGATGT-Colon_LPL_ctrl_2	ctrl	2	Colon_LPL	Colon_LPL_ctrl_2	c2	-0.856851	2.18739
TAAGAGAGTACCGGCT-Colon_LPL_ctrl_2	ctrl	2	Colon_LPL	Colon_LPL_ctrl_2	c1	2.82145	-3.49042
TAAGAGAGTCTGCGGT-Colon_LPL_ctrl_2	ctrl	2	Colon_LPL	Colon_LPL_ctrl_2	c6	-0.387734	-1.12681
TAAGCGTAGGCCCTTG-Colon_LPL_ctrl_2	ctrl	2	Colon_LPL	Colon_LPL_ctrl_2	c2	-0.516159	-0.381905
TAAGCGTAGGCTACGA-Colon_LPL_ctrl_2	ctrl	2	Colon_LPL	Colon_LPL_ctrl_2	c2	-1.25619	0.0115778
TAAGCGTCAGCATACT-Colon_LPL_ctrl_2	ctrl	2	Colon_LPL	Colon_LPL_ctrl_2	c2	-1.87098	-1.35588
TAAGCGTGTAAGTGGC-Colon_LPL_ctrl_2	ctrl	2	Colon_LPL	Colon_LPL_ctrl_2	c5	-0.300494	-1.05114
TAAGCGTGTATAGGTA-Colon_LPL_ctrl_2	ctrl	2	Colon_LPL	Colon_LPL_ctrl_2	c2	-1.82826	2.52051
TAAGTGCAGTGGGCTA-Colon_LPL_ctrl_2	ctrl	2	Colon_LPL	Colon_LPL_ctrl_2	c8	-4.04594	1.03801
TAAGTGCAGTTTAGGA-Colon_LPL_ctrl_2	ctrl	2	Colon_LPL	Colon_LPL_ctrl_2	c3	-2.26432	-3.13211
TAAGTGCCAGGTCTCG-Colon_LPL_ctrl_2	ctrl	2	Colon_LPL	Colon_LPL_ctrl_2	c2	-1.50962	-0.292195
TAAGTGCGTCTCCATC-Colon_LPL_ctrl_2	ctrl	2	Colon_LPL	Colon_LPL_ctrl_2	c7	1.5001	-1.36401
TACACGAAGAAGGACA-Colon_LPL_ctrl_2	ctrl	2	Colon_LPL	Colon_LPL_ctrl_2	c10	1.13315	-5.66871
TACACGAAGAAGGGTA-Colon_LPL_ctrl_2	ctrl	2	Colon_LPL	Colon_LPL_ctrl_2	c2	-1.87725	0.417961
TACACGACACCGTTGG-Colon_LPL_ctrl_2	ctrl	2	Colon_LPL	Colon_LPL_ctrl_2	c6	1.53817	-2.5453
TACACGAGTTGATTCG-Colon_LPL_ctrl_2	ctrl	2	Colon_LPL	Colon_LPL_ctrl_2	c2	-0.336902	-2.18625
TACACGATCTCGATGA-Colon_LPL_ctrl_2	ctrl	2	Colon_LPL	Colon_LPL_ctrl_2	c3	-1.21176	-1.86778
TACAGTGAGCGCCTCA-Colon_LPL_ctrl_2	ctrl	2	Colon_LPL	Colon_LPL_ctrl_2	c3	-2.27045	-3.29164
TACAGTGAGGATGGAA-Colon_LPL_ctrl_2	ctrl	2	Colon_LPL	Colon_LPL_ctrl_2	c3	-0.200377	-5.52243
TACAGTGAGTTGTAGA-Colon_LPL_ctrl_2	ctrl	2	Colon_LPL	Colon_LPL_ctrl_2	c2	-2.56878	0.00645167
TACAGTGCAAGACGTG-Colon_LPL_ctrl_2	ctrl	2	Colon_LPL	Colon_LPL_ctrl_2	c2	-1.71149	1.864
TACAGTGCAAGGACTG-Colon_LPL_ctrl_2	ctrl	2	Colon_LPL	Colon_LPL_ctrl_2	c6	-3.38818	-0.6502
TACAGTGGTAATCACC-Colon_LPL_ctrl_2	ctrl	2	Colon_LPL	Colon_LPL_ctrl_2	c1	3.66274	-2.78523
TACAGTGGTATGCTTG-Colon_LPL_ctrl_2	ctrl	2	Colon_LPL	Colon_LPL_ctrl_2	c9	-1.54957	2.75903
TACAGTGGTCCTGCTT-Colon_LPL_ctrl_2	ctrl	2	Colon_LPL	Colon_LPL_ctrl_2	c8	-4.466	0.558134
TACAGTGGTTGTGGAG-Colon_LPL_ctrl_2	ctrl	2	Colon_LPL	Colon_LPL_ctrl_2	c3	-2.49123	-3.27753
TACAGTGTCATCACCC-Colon_LPL_ctrl_2	ctrl	2	Colon_LPL	Colon_LPL_ctrl_2	c0	1.15221	-3.38749
TACAGTGTCTGCAAGT-Colon_LPL_ctrl_2	ctrl	2	Colon_LPL	Colon_LPL_ctrl_2	c8	-5.215	-0.0228079
TACCTATAGCAGGCTA-Colon_LPL_ctrl_2	ctrl	2	Colon_LPL	Colon_LPL_ctrl_2	c0	0.0299352	0.545846
TACCTATAGGAATTAC-Colon_LPL_ctrl_2	ctrl	2	Colon_LPL	Colon_LPL_ctrl_2	c3	-0.997935	-3.31269
TACCTATAGTCCGTAT-Colon_LPL_ctrl_2	ctrl	2	Colon_LPL	Colon_LPL_ctrl_2	c2	-1.45022	2.07095
TACCTATCAAGAGGCT-Colon_LPL_ctrl_2	ctrl	2	Colon_LPL	Colon_LPL_ctrl_2	c0	0.386257	-1.95404
TACCTATCAGATCCAT-Colon_LPL_ctrl_2	ctrl	2	Colon_LPL	Colon_LPL_ctrl_2	c8	-4.89405	0.531211
TACCTATCATACGCCG-Colon_LPL_ctrl_2	ctrl	2	Colon_LPL	Colon_LPL_ctrl_2	c3	1.52959	-3.67016
TACCTATGTCTACCTC-Colon_LPL_ctrl_2	ctrl	2	Colon_LPL	Colon_LPL_ctrl_2	c2	-1.93509	0.97416
TACCTATTCTAGAGTC-Colon_LPL_ctrl_2	ctrl	2	Colon_LPL	Colon_LPL_ctrl_2	c0	-1.00716	-1.9787
TACCTATTCTTCTGGC-Colon_LPL_ctrl_2	ctrl	2	Colon_LPL	Colon_LPL_ctrl_2	c6	-0.243797	-1.21564
TACCTTAAGTACTTGC-Colon_LPL_ctrl_2	ctrl	2	Colon_LPL	Colon_LPL_ctrl_2	c2	-2.21053	1.2673
TACCTTAGTTCAGCGC-Colon_LPL_ctrl_2	ctrl	2	Colon_LPL	Colon_LPL_ctrl_2	c4	1.01599	2.44521
TACCTTATCCAAAGTC-Colon_LPL_ctrl_2	ctrl	2	Colon_LPL	Colon_LPL_ctrl_2	c0	-1.13128	-1.91369
TACGGATAGAGCTGGT-Colon_LPL_ctrl_2	ctrl	2	Colon_LPL	Colon_LPL_ctrl_2	c2	3.00651	0.198851
TACGGATAGCGATAGC-Colon_LPL_ctrl_2	ctrl	2	Colon_LPL	Colon_LPL_ctrl_2	c8	-4.07278	1.37249
TACGGATAGCTGCAAG-Colon_LPL_ctrl_2	ctrl	2	Colon_LPL	Colon_LPL_ctrl_2	c6	-0.296509	-0.339866
TACGGATCACGACTCG-Colon_LPL_ctrl_2	ctrl	2	Colon_LPL	Colon_LPL_ctrl_2	c6	1.94383	-2.49518
TACGGATGTACATCCA-Colon_LPL_ctrl_2	ctrl	2	Colon_LPL	Colon_LPL_ctrl_2	c8	-3.94511	-0.597667
TACGGATGTGCTAGCC-Colon_LPL_ctrl_2	ctrl	2	Colon_LPL	Colon_LPL_ctrl_2	c6	0.63239	1.25504
TACGGATTCACGACTA-Colon_LPL_ctrl_2	ctrl	2	Colon_LPL	Colon_LPL_ctrl_2	c1	3.48173	-3.64646
TACGGGCAGAAGAAGC-Colon_LPL_ctrl_2	ctrl	2	Colon_LPL	Colon_LPL_ctrl_2	c9	-1.60463	3.23635
TACGGGCAGAGGTACC-Colon_LPL_ctrl_2	ctrl	2	Colon_LPL	Colon_LPL_ctrl_2	c2	-2.92526	0.540169
TACGGGCAGGCATGTG-Colon_LPL_ctrl_2	ctrl	2	Colon_LPL	Colon_LPL_ctrl_2	c6	2.11685	-3.92703
TACGGGCCACAGGCCT-Colon_LPL_ctrl_2	ctrl	2	Colon_LPL	Colon_LPL_ctrl_2	c0	0.132944	-0.738871
TACGGGCGTAAACGCG-Colon_LPL_ctrl_2	ctrl	2	Colon_LPL	Colon_LPL_ctrl_2	c2	-2.03933	2.22504
TACGGGCTCCGCAGTG-Colon_LPL_ctrl_2	ctrl	2	Colon_LPL	Colon_LPL_ctrl_2	c5	4.2192	-1.50456
TACGGGCTCTCTTGAT-Colon_LPL_ctrl_2	ctrl	2	Colon_LPL	Colon_LPL_ctrl_2	c1	2.28056	-0.141691
TACGGTAAGCCTATGT-Colon_LPL_ctrl_2	ctrl	2	Colon_LPL	Colon_LPL_ctrl_2	c3	-2.72347	-2.8877
TACGGTACAAGAAAGG-Colon_LPL_ctrl_2	ctrl	2	Colon_LPL	Colon_LPL_ctrl_2	c2	-2.51738	0.362311
TACGGTACACAGGAGT-Colon_LPL_ctrl_2	ctrl	2	Colon_LPL	Colon_LPL_ctrl_2	c6	0.307569	-2.74312
TACGGTACAGACAAAT-Colon_LPL_ctrl_2	ctrl	2	Colon_LPL	Colon_LPL_ctrl_2	c4	1.4005	1.77295
TACGGTACATTGAGCT-Colon_LPL_ctrl_2	ctrl	2	Colon_LPL	Colon_LPL_ctrl_2	c0	1.86525	0.0335645
TACGGTAGTACACCGC-Colon_LPL_ctrl_2	ctrl	2	Colon_LPL	Colon_LPL_ctrl_2	c5	2.8882	-2.066
TACGGTAGTCGAGTTT-Colon_LPL_ctrl_2	ctrl	2	Colon_LPL	Colon_LPL_ctrl_2	c0	1.95448	-1.58455
TACGGTATCTATCCTA-Colon_LPL_ctrl_2	ctrl	2	Colon_LPL	Colon_LPL_ctrl_2	c0	-1.87096	-1.39196
TACTCATAGACAATAC-Colon_LPL_ctrl_2	ctrl	2	Colon_LPL	Colon_LPL_ctrl_2	c2	-1.14295	2.07155
TACTCATAGCCTTGAT-Colon_LPL_ctrl_2	ctrl	2	Colon_LPL	Colon_LPL_ctrl_2	c1	3.27772	-3.91974
TACTCATAGCTGGAAC-Colon_LPL_ctrl_2	ctrl	2	Colon_LPL	Colon_LPL_ctrl_2	c8	-4.11391	-0.534787
TACTCATAGGATGTAT-Colon_LPL_ctrl_2	ctrl	2	Colon_LPL	Colon_LPL_ctrl_2	c0	-2.13112	-1.10705
TACTCATCACCGAAAG-Colon_LPL_ctrl_2	ctrl	2	Colon_LPL	Colon_LPL_ctrl_2	c0	-2.6015	-1.74882
TACTCATGTCCAACTA-Colon_LPL_ctrl_2	ctrl	2	Colon_LPL	Colon_LPL_ctrl_2	c0	-0.125023	-1.90833
TACTCATGTCTCGTTC-Colon_LPL_ctrl_2	ctrl	2	Colon_LPL	Colon_LPL_ctrl_2	c6	1.51871	-2.24788
TACTCATTCTTGAGAC-Colon_LPL_ctrl_2	ctrl	2	Colon_LPL	Colon_LPL_ctrl_2	c2	-0.949424	2.0255
TACTCGCAGGCTAGCA-Colon_LPL_ctrl_2	ctrl	2	Colon_LPL	Colon_LPL_ctrl_2	c8	-5.20939	-0.152635
TACTCGCAGTCTCGGC-Colon_LPL_ctrl_2	ctrl	2	Colon_LPL	Colon_LPL_ctrl_2	c9	-1.523	3.82826
TACTCGCGTAGCCTCG-Colon_LPL_ctrl_2	ctrl	2	Colon_LPL	Colon_LPL_ctrl_2	c3	-2.53638	-3.20506
TACTCGCGTCTGATCA-Colon_LPL_ctrl_2	ctrl	2	Colon_LPL	Colon_LPL_ctrl_2	c2	-1.39331	0.430781
TACTCGCTCCTTAATC-Colon_LPL_ctrl_2	ctrl	2	Colon_LPL	Colon_LPL_ctrl_2	c2	-1.25127	0.430524
TACTTACAGAGTACCG-Colon_LPL_ctrl_2	ctrl	2	Colon_LPL	Colon_LPL_ctrl_2	c6	-0.498276	0.467865
TACTTACAGCGTTGCC-Colon_LPL_ctrl_2	ctrl	2	Colon_LPL	Colon_LPL_ctrl_2	c8	-4.2944	0.72137
TACTTACCACCAGTTA-Colon_LPL_ctrl_2	ctrl	2	Colon_LPL	Colon_LPL_ctrl_2	c0	0.232127	-1.90645
TACTTACGTTCCACTC-Colon_LPL_ctrl_2	ctrl	2	Colon_LPL	Colon_LPL_ctrl_2	c2	-2.2342	0.301612
TACTTACGTTGGACCC-Colon_LPL_ctrl_2	ctrl	2	Colon_LPL	Colon_LPL_ctrl_2	c5	1.97717	-4.5613
TACTTACGTTTGTGTG-Colon_LPL_ctrl_2	ctrl	2	Colon_LPL	Colon_LPL_ctrl_2	c2	-2.16325	2.09256
TACTTACTCAGCGACC-Colon_LPL_ctrl_2	ctrl	2	Colon_LPL	Colon_LPL_ctrl_2	c3	-0.0808433	-4.13253
TACTTACTCATTCACT-Colon_LPL_ctrl_2	ctrl	2	Colon_LPL	Colon_LPL_ctrl_2	c2	-1.39787	2.17729
TACTTGTAGGGAGTAA-Colon_LPL_ctrl_2	ctrl	2	Colon_LPL	Colon_LPL_ctrl_2	c3	-2.72914	-3.11761
TACTTGTCAGGTCTCG-Colon_LPL_ctrl_2	ctrl	2	Colon_LPL	Colon_LPL_ctrl_2	c2	-0.326412	-0.398805
TACTTGTGTATGCTTG-Colon_LPL_ctrl_2	ctrl	2	Colon_LPL	Colon_LPL_ctrl_2	c2	-0.787131	-1.4657
TACTTGTGTCACTTCC-Colon_LPL_ctrl_2	ctrl	2	Colon_LPL	Colon_LPL_ctrl_2	c5	1.47755	1.42194
TACTTGTTCCAGAAGG-Colon_LPL_ctrl_2	ctrl	2	Colon_LPL	Colon_LPL_ctrl_2	c0	0.561439	0.508029
TACTTGTTCCGTTGTC-Colon_LPL_ctrl_2	ctrl	2	Colon_LPL	Colon_LPL_ctrl_2	c1	3.34118	-2.72763
TACTTGTTCGCAGGCT-Colon_LPL_ctrl_2	ctrl	2	Colon_LPL	Colon_LPL_ctrl_2	c5	-0.0983275	-2.00093
TACTTGTTCGTATCAG-Colon_LPL_ctrl_2	ctrl	2	Colon_LPL	Colon_LPL_ctrl_2	c5	1.37374	-1.71283
TACTTGTTCTCAACTT-Colon_LPL_ctrl_2	ctrl	2	Colon_LPL	Colon_LPL_ctrl_2	c0	1.42504	1.64297
TACTTGTTCTGTCTCG-Colon_LPL_ctrl_2	ctrl	2	Colon_LPL	Colon_LPL_ctrl_2	c0	-0.0274618	-1.04165
TAGACCAAGTAGATGT-Colon_LPL_ctrl_2	ctrl	2	Colon_LPL	Colon_LPL_ctrl_2	c0	0.00643854	-0.815
TAGACCAAGTTCGATC-Colon_LPL_ctrl_2	ctrl	2	Colon_LPL	Colon_LPL_ctrl_2	c2	-2.7623	0.899717
TAGACCACAAGGGTCA-Colon_LPL_ctrl_2	ctrl	2	Colon_LPL	Colon_LPL_ctrl_2	c2	-1.43131	0.884907
TAGACCAGTCACCTAA-Colon_LPL_ctrl_2	ctrl	2	Colon_LPL	Colon_LPL_ctrl_2	c2	-0.557881	-0.0883194
TAGACCAGTCTCTTTA-Colon_LPL_ctrl_2	ctrl	2	Colon_LPL	Colon_LPL_ctrl_2	c0	-1.02704	-0.401918
TAGACCATCAGTTTGG-Colon_LPL_ctrl_2	ctrl	2	Colon_LPL	Colon_LPL_ctrl_2	c8	-4.65774	0.539824
TAGAGCTAGTACGCGA-Colon_LPL_ctrl_2	ctrl	2	Colon_LPL	Colon_LPL_ctrl_2	c2	-0.441605	1.29198
TAGAGCTCATAGAAAC-Colon_LPL_ctrl_2	ctrl	2	Colon_LPL	Colon_LPL_ctrl_2	c0	-0.659732	-2.70422
TAGAGCTGTCCGAAGA-Colon_LPL_ctrl_2	ctrl	2	Colon_LPL	Colon_LPL_ctrl_2	c5	2.42546	-1.29404
TAGAGCTGTGTGTGCC-Colon_LPL_ctrl_2	ctrl	2	Colon_LPL	Colon_LPL_ctrl_2	c2	-2.42171	0.752193
TAGAGCTGTTCTCATT-Colon_LPL_ctrl_2	ctrl	2	Colon_LPL	Colon_LPL_ctrl_2	c7	2.01738	3.05335
TAGAGCTTCTGTCCGT-Colon_LPL_ctrl_2	ctrl	2	Colon_LPL	Colon_LPL_ctrl_2	c3	-0.918283	-3.83259
TAGAGCTTCTGTTGAG-Colon_LPL_ctrl_2	ctrl	2	Colon_LPL	Colon_LPL_ctrl_2	c3	-1.36477	-2.74947
TAGCCGGAGTTGAGAT-Colon_LPL_ctrl_2	ctrl	2	Colon_LPL	Colon_LPL_ctrl_2	c2	-0.306978	2.90106
TAGCCGGCAACGCACC-Colon_LPL_ctrl_2	ctrl	2	Colon_LPL	Colon_LPL_ctrl_2	c0	-1.18503	-0.225664
TAGCCGGCAATAGCAA-Colon_LPL_ctrl_2	ctrl	2	Colon_LPL	Colon_LPL_ctrl_2	c2	-2.10134	-0.366086
TAGCCGGCAGACGCAA-Colon_LPL_ctrl_2	ctrl	2	Colon_LPL	Colon_LPL_ctrl_2	c4	1.96163	-1.47441
TAGCCGGCATCACCCT-Colon_LPL_ctrl_2	ctrl	2	Colon_LPL	Colon_LPL_ctrl_2	c1	4.46481	-2.77972
TAGCCGGGTCGTTGTA-Colon_LPL_ctrl_2	ctrl	2	Colon_LPL	Colon_LPL_ctrl_2	c4	1.43468	2.00621
TAGCCGGGTTGTGGAG-Colon_LPL_ctrl_2	ctrl	2	Colon_LPL	Colon_LPL_ctrl_2	c2	-1.79596	1.72433
TAGCCGGTCTAACCGA-Colon_LPL_ctrl_2	ctrl	2	Colon_LPL	Colon_LPL_ctrl_2	c2	-2.42181	1.15531
TAGGCATAGAACAACT-Colon_LPL_ctrl_2	ctrl	2	Colon_LPL	Colon_LPL_ctrl_2	c7	1.63869	4.5269
TAGGCATAGCAGGTCA-Colon_LPL_ctrl_2	ctrl	2	Colon_LPL	Colon_LPL_ctrl_2	c5	2.65143	-0.588433
TAGGCATCAATCGGTT-Colon_LPL_ctrl_2	ctrl	2	Colon_LPL	Colon_LPL_ctrl_2	c0	1.09871	-0.879345
TAGGCATGTCTTGCGG-Colon_LPL_ctrl_2	ctrl	2	Colon_LPL	Colon_LPL_ctrl_2	c2	-0.561834	-0.539702
TAGGCATGTGTTTGTG-Colon_LPL_ctrl_2	ctrl	2	Colon_LPL	Colon_LPL_ctrl_2	c3	-1.78917	-4.51124
TAGGCATTCCACGTTC-Colon_LPL_ctrl_2	ctrl	2	Colon_LPL	Colon_LPL_ctrl_2	c2	-2.58363	1.50142
TAGTGGTAGAGGACGG-Colon_LPL_ctrl_2	ctrl	2	Colon_LPL	Colon_LPL_ctrl_2	c2	-3.20409	1.91574
TAGTGGTCACTAGTAC-Colon_LPL_ctrl_2	ctrl	2	Colon_LPL	Colon_LPL_ctrl_2	c5	1.381	-4.72259
TAGTGGTCAGTGGGAT-Colon_LPL_ctrl_2	ctrl	2	Colon_LPL	Colon_LPL_ctrl_2	c10	0.58003	-4.43388
TAGTGGTCATCGTCGG-Colon_LPL_ctrl_2	ctrl	2	Colon_LPL	Colon_LPL_ctrl_2	c3	-0.133747	-3.84801
TAGTGGTGTCATACTG-Colon_LPL_ctrl_2	ctrl	2	Colon_LPL	Colon_LPL_ctrl_2	c2	-1.31511	-0.392
TAGTGGTGTGTTCGAT-Colon_LPL_ctrl_2	ctrl	2	Colon_LPL	Colon_LPL_ctrl_2	c2	-0.205429	0.738621
TAGTGGTTCGAGGTAG-Colon_LPL_ctrl_2	ctrl	2	Colon_LPL	Colon_LPL_ctrl_2	c8	-3.78093	-0.754574
TAGTTGGAGCAAATCA-Colon_LPL_ctrl_2	ctrl	2	Colon_LPL	Colon_LPL_ctrl_2	c3	-2.00009	-2.29914
TAGTTGGCACCAACCG-Colon_LPL_ctrl_2	ctrl	2	Colon_LPL	Colon_LPL_ctrl_2	c0	0.961469	-0.366228
TAGTTGGGTTAAGTAG-Colon_LPL_ctrl_2	ctrl	2	Colon_LPL	Colon_LPL_ctrl_2	c2	-1.97997	1.4934
TAGTTGGTCCTACAGA-Colon_LPL_ctrl_2	ctrl	2	Colon_LPL	Colon_LPL_ctrl_2	c0	1.03386	-0.465669
TAGTTGGTCTGTCTAT-Colon_LPL_ctrl_2	ctrl	2	Colon_LPL	Colon_LPL_ctrl_2	c3	-1.37728	-5.20102
TATCAGGGTCGCGAAA-Colon_LPL_ctrl_2	ctrl	2	Colon_LPL	Colon_LPL_ctrl_2	c1	3.91968	-3.67139
TATCAGGGTGCTGTAT-Colon_LPL_ctrl_2	ctrl	2	Colon_LPL	Colon_LPL_ctrl_2	c2	-0.0250335	2.5508
TATCAGGGTGGGTATG-Colon_LPL_ctrl_2	ctrl	2	Colon_LPL	Colon_LPL_ctrl_2	c2	0.612566	-1.40707
TATCAGGGTGGTACAG-Colon_LPL_ctrl_2	ctrl	2	Colon_LPL	Colon_LPL_ctrl_2	c2	-1.34208	-1.32592
TATCAGGGTTGTGGCC-Colon_LPL_ctrl_2	ctrl	2	Colon_LPL	Colon_LPL_ctrl_2	c2	-2.36658	1.98484
TATCTCAAGCCACCTG-Colon_LPL_ctrl_2	ctrl	2	Colon_LPL	Colon_LPL_ctrl_2	c8	-4.24058	-0.771851
TATCTCAAGGCCCGTT-Colon_LPL_ctrl_2	ctrl	2	Colon_LPL	Colon_LPL_ctrl_2	c0	-2.63149	-1.55069
TATCTCAAGTGTCTCA-Colon_LPL_ctrl_2	ctrl	2	Colon_LPL	Colon_LPL_ctrl_2	c5	1.71474	-2.18498
TATCTCACACGGTAGA-Colon_LPL_ctrl_2	ctrl	2	Colon_LPL	Colon_LPL_ctrl_2	c2	-2.6297	1.43964
TATCTCAGTATCTGCA-Colon_LPL_ctrl_2	ctrl	2	Colon_LPL	Colon_LPL_ctrl_2	c0	-2.0483	-1.21031
TATCTCATCATCGCTC-Colon_LPL_ctrl_2	ctrl	2	Colon_LPL	Colon_LPL_ctrl_2	c4	2.54558	0.0888387
TATCTCATCCAATGGT-Colon_LPL_ctrl_2	ctrl	2	Colon_LPL	Colon_LPL_ctrl_2	c5	-0.626424	-1.75638
TATCTCATCTTGACGA-Colon_LPL_ctrl_2	ctrl	2	Colon_LPL	Colon_LPL_ctrl_2	c1	3.75947	0.955928
TATGCCCAGAATAGGG-Colon_LPL_ctrl_2	ctrl	2	Colon_LPL	Colon_LPL_ctrl_2	c8	-3.22069	-1.27428
TATGCCCCATGTTGAC-Colon_LPL_ctrl_2	ctrl	2	Colon_LPL	Colon_LPL_ctrl_2	c6	-1.64836	-0.950215
TATGCCCCATTGGGCC-Colon_LPL_ctrl_2	ctrl	2	Colon_LPL	Colon_LPL_ctrl_2	c2	-2.5078	1.0089
TATGCCCGTCCGAAGA-Colon_LPL_ctrl_2	ctrl	2	Colon_LPL	Colon_LPL_ctrl_2	c1	4.86018	-2.45599
TATGCCCGTGAGGCTA-Colon_LPL_ctrl_2	ctrl	2	Colon_LPL	Colon_LPL_ctrl_2	c6	-0.819629	-2.81262
TATGCCCTCAAAGTAG-Colon_LPL_ctrl_2	ctrl	2	Colon_LPL	Colon_LPL_ctrl_2	c2	-2.35465	1.35915
TATGCCCTCAGTCAGT-Colon_LPL_ctrl_2	ctrl	2	Colon_LPL	Colon_LPL_ctrl_2	c3	-2.3687	-4.17005
TATTACCCAAACAACA-Colon_LPL_ctrl_2	ctrl	2	Colon_LPL	Colon_LPL_ctrl_2	c0	1.0987	-2.03308
TATTACCCAGCTGTGC-Colon_LPL_ctrl_2	ctrl	2	Colon_LPL	Colon_LPL_ctrl_2	c2	0.92307	-0.0429761
TATTACCGTACCGTTA-Colon_LPL_ctrl_2	ctrl	2	Colon_LPL	Colon_LPL_ctrl_2	c0	-0.886807	-2.32739
TATTACCTCCAGTAGT-Colon_LPL_ctrl_2	ctrl	2	Colon_LPL	Colon_LPL_ctrl_2	c8	-1.88338	-0.503829
TCAACGACAGGCTCAC-Colon_LPL_ctrl_2	ctrl	2	Colon_LPL	Colon_LPL_ctrl_2	c2	-0.812179	1.82053
TCAACGACATCTCCCA-Colon_LPL_ctrl_2	ctrl	2	Colon_LPL	Colon_LPL_ctrl_2	c10	1.34815	-5.32012
TCAACGAGTCGGATCC-Colon_LPL_ctrl_2	ctrl	2	Colon_LPL	Colon_LPL_ctrl_2	c2	-1.12795	0.859674
TCAACGAGTCTCGTTC-Colon_LPL_ctrl_2	ctrl	2	Colon_LPL	Colon_LPL_ctrl_2	c0	-2.78567	-1.87494
TCAACGAGTTAGTGGG-Colon_LPL_ctrl_2	ctrl	2	Colon_LPL	Colon_LPL_ctrl_2	c2	-0.588255	2.24499
TCAACGATCAGCTTAG-Colon_LPL_ctrl_2	ctrl	2	Colon_LPL	Colon_LPL_ctrl_2	c11	2.48125	-3.95429
TCAACGATCAGTTAGC-Colon_LPL_ctrl_2	ctrl	2	Colon_LPL	Colon_LPL_ctrl_2	c10	2.6046	-1.44175
TCAACGATCCAAATGC-Colon_LPL_ctrl_2	ctrl	2	Colon_LPL	Colon_LPL_ctrl_2	c3	-2.78789	-4.03345
TCAACGATCGCAAACT-Colon_LPL_ctrl_2	ctrl	2	Colon_LPL	Colon_LPL_ctrl_2	c2	-1.21158	1.44253
TCAATCTAGATATGCA-Colon_LPL_ctrl_2	ctrl	2	Colon_LPL	Colon_LPL_ctrl_2	c3	-1.82923	-1.26307
TCAATCTCAGCCTTTC-Colon_LPL_ctrl_2	ctrl	2	Colon_LPL	Colon_LPL_ctrl_2	c8	-4.85919	-0.506508
TCAATCTGTCGTGGCT-Colon_LPL_ctrl_2	ctrl	2	Colon_LPL	Colon_LPL_ctrl_2	c5	0.129524	-1.88663
TCAATCTTCTCCTATA-Colon_LPL_ctrl_2	ctrl	2	Colon_LPL	Colon_LPL_ctrl_2	c0	-0.591476	0.747529
TCAATCTTCTCTGCTG-Colon_LPL_ctrl_2	ctrl	2	Colon_LPL	Colon_LPL_ctrl_2	c2	-2.86163	1.96957
TCACAAGAGGCCCGTT-Colon_LPL_ctrl_2	ctrl	2	Colon_LPL	Colon_LPL_ctrl_2	c2	-2.1171	1.90837
TCACAAGAGTCCCACG-Colon_LPL_ctrl_2	ctrl	2	Colon_LPL	Colon_LPL_ctrl_2	c2	-2.73528	1.84181
TCACAAGCAACCGCCA-Colon_LPL_ctrl_2	ctrl	2	Colon_LPL	Colon_LPL_ctrl_2	c6	0.851008	-2.59543
TCACAAGCAGCATGAG-Colon_LPL_ctrl_2	ctrl	2	Colon_LPL	Colon_LPL_ctrl_2	c8	-4.41595	0.454498
TCACAAGGTGTGGTTT-Colon_LPL_ctrl_2	ctrl	2	Colon_LPL	Colon_LPL_ctrl_2	c5	2.2667	-0.124859
TCACAAGGTTAAAGTG-Colon_LPL_ctrl_2	ctrl	2	Colon_LPL	Colon_LPL_ctrl_2	c3	-1.77835	-2.24707
TCACAAGGTTGTCGCG-Colon_LPL_ctrl_2	ctrl	2	Colon_LPL	Colon_LPL_ctrl_2	c8	-3.63452	1.61214
TCACAAGTCATGTCTT-Colon_LPL_ctrl_2	ctrl	2	Colon_LPL	Colon_LPL_ctrl_2	c2	-1.61005	2.15599
TCACAAGTCCACGAAT-Colon_LPL_ctrl_2	ctrl	2	Colon_LPL	Colon_LPL_ctrl_2	c4	1.08493	2.11547
TCACAAGTCTGTTGAG-Colon_LPL_ctrl_2	ctrl	2	Colon_LPL	Colon_LPL_ctrl_2	c6	0.326761	-0.454115
TCACGAAAGATGTCGG-Colon_LPL_ctrl_2	ctrl	2	Colon_LPL	Colon_LPL_ctrl_2	c3	-2.50995	-3.94103
TCACGAAAGCTAGTCT-Colon_LPL_ctrl_2	ctrl	2	Colon_LPL	Colon_LPL_ctrl_2	c3	-1.85348	-3.05309
TCACGAAAGTAATCCC-Colon_LPL_ctrl_2	ctrl	2	Colon_LPL	Colon_LPL_ctrl_2	c8	-4.6315	1.0969
TCACGAAAGTCGATAA-Colon_LPL_ctrl_2	ctrl	2	Colon_LPL	Colon_LPL_ctrl_2	c3	-1.63702	-4.14262
TCACGAAAGTGGAGTC-Colon_LPL_ctrl_2	ctrl	2	Colon_LPL	Colon_LPL_ctrl_2	c3	0.107837	-4.19776
TCACGAACACGCTTTC-Colon_LPL_ctrl_2	ctrl	2	Colon_LPL	Colon_LPL_ctrl_2	c1	4.9737	-1.13875
TCACGAACACGGTTTA-Colon_LPL_ctrl_2	ctrl	2	Colon_LPL	Colon_LPL_ctrl_2	c8	-4.83929	-0.262382
TCACGAACAGGCTGAA-Colon_LPL_ctrl_2	ctrl	2	Colon_LPL	Colon_LPL_ctrl_2	c7	2.09428	5.23634
TCACGAACAGTCAGAG-Colon_LPL_ctrl_2	ctrl	2	Colon_LPL	Colon_LPL_ctrl_2	c6	-0.207487	-2.45093
TCACGAACATCACAAC-Colon_LPL_ctrl_2	ctrl	2	Colon_LPL	Colon_LPL_ctrl_2	c3	-1.96673	-4.19872
TCACGAAGTACAGTGG-Colon_LPL_ctrl_2	ctrl	2	Colon_LPL	Colon_LPL_ctrl_2	c8	-4.09886	-0.884455
TCACGAAGTAGTGAAT-Colon_LPL_ctrl_2	ctrl	2	Colon_LPL	Colon_LPL_ctrl_2	c0	-0.931456	0.360038
TCACGAAGTCGACTAT-Colon_LPL_ctrl_2	ctrl	2	Colon_LPL	Colon_LPL_ctrl_2	c6	-0.687489	1.0857
TCAGATGCACAACGCC-Colon_LPL_ctrl_2	ctrl	2	Colon_LPL	Colon_LPL_ctrl_2	c2	0.16273	1.12344
TCAGATGGTTGCTCCT-Colon_LPL_ctrl_2	ctrl	2	Colon_LPL	Colon_LPL_ctrl_2	c3	-2.91167	-3.32582
TCAGATGTCTCGTATT-Colon_LPL_ctrl_2	ctrl	2	Colon_LPL	Colon_LPL_ctrl_2	c2	-1.15698	0.408898
TCAGCAACACACTGCG-Colon_LPL_ctrl_2	ctrl	2	Colon_LPL	Colon_LPL_ctrl_2	c3	-1.76069	-1.97497
TCAGCAACACCTATCC-Colon_LPL_ctrl_2	ctrl	2	Colon_LPL	Colon_LPL_ctrl_2	c6	0.548299	-4.0881
TCAGCAACAGATCGGA-Colon_LPL_ctrl_2	ctrl	2	Colon_LPL	Colon_LPL_ctrl_2	c3	-2.75381	-3.137
TCAGCAAGTTCCAACA-Colon_LPL_ctrl_2	ctrl	2	Colon_LPL	Colon_LPL_ctrl_2	c0	1.7192	-1.89987
TCAGCAAGTTTACTCT-Colon_LPL_ctrl_2	ctrl	2	Colon_LPL	Colon_LPL_ctrl_2	c3	-2.42968	-3.60548
TCAGCAATCGCTGATA-Colon_LPL_ctrl_2	ctrl	2	Colon_LPL	Colon_LPL_ctrl_2	c3	1.14251	-3.83283
TCAGCAATCGTTTGCC-Colon_LPL_ctrl_2	ctrl	2	Colon_LPL	Colon_LPL_ctrl_2	c0	-1.10625	-0.305448
TCAGCAATCTCGGACG-Colon_LPL_ctrl_2	ctrl	2	Colon_LPL	Colon_LPL_ctrl_2	c8	-3.77341	0.822222
TCAGCTCAGCTAACAA-Colon_LPL_ctrl_2	ctrl	2	Colon_LPL	Colon_LPL_ctrl_2	c1	4.727	-2.58062
TCAGCTCAGTCTCCTC-Colon_LPL_ctrl_2	ctrl	2	Colon_LPL	Colon_LPL_ctrl_2	c4	0.33781	3.38922
TCAGCTCCAACGATCT-Colon_LPL_ctrl_2	ctrl	2	Colon_LPL	Colon_LPL_ctrl_2	c8	-4.58585	0.606528
TCAGCTCCATTATCTC-Colon_LPL_ctrl_2	ctrl	2	Colon_LPL	Colon_LPL_ctrl_2	c3	-2.41316	-4.10439
TCAGCTCGTCAGGACA-Colon_LPL_ctrl_2	ctrl	2	Colon_LPL	Colon_LPL_ctrl_2	c2	-2.35907	1.72121
TCAGCTCGTCCTCTTG-Colon_LPL_ctrl_2	ctrl	2	Colon_LPL	Colon_LPL_ctrl_2	c1	4.54237	-2.15222
TCAGCTCTCATCGGAT-Colon_LPL_ctrl_2	ctrl	2	Colon_LPL	Colon_LPL_ctrl_2	c2	-1.33883	1.45307
TCAGGATAGCTAGCCC-Colon_LPL_ctrl_2	ctrl	2	Colon_LPL	Colon_LPL_ctrl_2	c0	1.07997	-1.38563
TCAGGATCAGTCACTA-Colon_LPL_ctrl_2	ctrl	2	Colon_LPL	Colon_LPL_ctrl_2	c8	-2.62568	-0.350992
TCAGGATGTACGACCC-Colon_LPL_ctrl_2	ctrl	2	Colon_LPL	Colon_LPL_ctrl_2	c2	-0.519497	0.827213
TCAGGATTCAGCACAT-Colon_LPL_ctrl_2	ctrl	2	Colon_LPL	Colon_LPL_ctrl_2	c4	0.564004	3.10611
TCAGGATTCCTAGTGA-Colon_LPL_ctrl_2	ctrl	2	Colon_LPL	Colon_LPL_ctrl_2	c2	0.0516627	0.683077
TCAGGATTCTGGGCCA-Colon_LPL_ctrl_2	ctrl	2	Colon_LPL	Colon_LPL_ctrl_2	c10	1.08845	-5.2625
TCAGGTAAGAACTCGG-Colon_LPL_ctrl_2	ctrl	2	Colon_LPL	Colon_LPL_ctrl_2	c2	3.87027	-0.230039
TCAGGTACAAGGCTCC-Colon_LPL_ctrl_2	ctrl	2	Colon_LPL	Colon_LPL_ctrl_2	c2	0.183612	0.800914
TCAGGTAGTACGCTGC-Colon_LPL_ctrl_2	ctrl	2	Colon_LPL	Colon_LPL_ctrl_2	c0	1.62849	-0.553704
TCAGGTAGTGCACCAC-Colon_LPL_ctrl_2	ctrl	2	Colon_LPL	Colon_LPL_ctrl_2	c4	-1.69367	-2.266
TCAGGTAGTGGGTCAA-Colon_LPL_ctrl_2	ctrl	2	Colon_LPL	Colon_LPL_ctrl_2	c10	2.99833	-5.19403
TCAGGTAGTTAAGTAG-Colon_LPL_ctrl_2	ctrl	2	Colon_LPL	Colon_LPL_ctrl_2	c2	-1.46347	0.858924
TCAGGTAGTTGAACTC-Colon_LPL_ctrl_2	ctrl	2	Colon_LPL	Colon_LPL_ctrl_2	c8	-4.2237	1.25818
TCAGGTAGTTTGGGCC-Colon_LPL_ctrl_2	ctrl	2	Colon_LPL	Colon_LPL_ctrl_2	c10	0.698266	-5.73577
TCAGGTATCAACACGT-Colon_LPL_ctrl_2	ctrl	2	Colon_LPL	Colon_LPL_ctrl_2	c2	0.110633	2.59756
TCATTACAGAAGGTGA-Colon_LPL_ctrl_2	ctrl	2	Colon_LPL	Colon_LPL_ctrl_2	c5	-0.0643223	-2.15535
TCATTACAGAGCTATA-Colon_LPL_ctrl_2	ctrl	2	Colon_LPL	Colon_LPL_ctrl_2	c3	-2.82129	-2.18431
TCATTACAGCCCGAAA-Colon_LPL_ctrl_2	ctrl	2	Colon_LPL	Colon_LPL_ctrl_2	c6	-2.21827	-0.75086
TCATTACCAGGGTTAG-Colon_LPL_ctrl_2	ctrl	2	Colon_LPL	Colon_LPL_ctrl_2	c3	-1.54754	-2.98057
TCATTACCATGTCGAT-Colon_LPL_ctrl_2	ctrl	2	Colon_LPL	Colon_LPL_ctrl_2	c4	2.12689	2.21126
TCATTACGTAACGACG-Colon_LPL_ctrl_2	ctrl	2	Colon_LPL	Colon_LPL_ctrl_2	c3	-0.445583	-3.80408
TCATTACGTTCAGACT-Colon_LPL_ctrl_2	ctrl	2	Colon_LPL	Colon_LPL_ctrl_2	c0	-0.507175	0.711936
TCATTACTCCTTCAAT-Colon_LPL_ctrl_2	ctrl	2	Colon_LPL	Colon_LPL_ctrl_2	c2	-0.0244895	1.40323
TCATTACTCTATCGCC-Colon_LPL_ctrl_2	ctrl	2	Colon_LPL	Colon_LPL_ctrl_2	c2	-2.13506	-0.783944
TCATTTGAGACACGAC-Colon_LPL_ctrl_2	ctrl	2	Colon_LPL	Colon_LPL_ctrl_2	c6	-1.52292	-1.41276
TCATTTGAGACAGGCT-Colon_LPL_ctrl_2	ctrl	2	Colon_LPL	Colon_LPL_ctrl_2	c5	2.22311	-1.53857
TCATTTGAGAGTTGGC-Colon_LPL_ctrl_2	ctrl	2	Colon_LPL	Colon_LPL_ctrl_2	c8	-4.11186	1.31212
TCATTTGAGATGTTAG-Colon_LPL_ctrl_2	ctrl	2	Colon_LPL	Colon_LPL_ctrl_2	c0	0.630473	0.104233
TCATTTGAGTATCGAA-Colon_LPL_ctrl_2	ctrl	2	Colon_LPL	Colon_LPL_ctrl_2	c2	-0.977193	0.600003
TCATTTGCACGTCAGC-Colon_LPL_ctrl_2	ctrl	2	Colon_LPL	Colon_LPL_ctrl_2	c1	2.30989	-1.82941
TCATTTGCATAACCTG-Colon_LPL_ctrl_2	ctrl	2	Colon_LPL	Colon_LPL_ctrl_2	c2	-1.37166	0.722628
TCATTTGCATGCGCAC-Colon_LPL_ctrl_2	ctrl	2	Colon_LPL	Colon_LPL_ctrl_2	c2	-1.47054	0.45279
TCATTTGTCACTCTTA-Colon_LPL_ctrl_2	ctrl	2	Colon_LPL	Colon_LPL_ctrl_2	c0	0.044552	1.39131
TCATTTGTCCCTTGTG-Colon_LPL_ctrl_2	ctrl	2	Colon_LPL	Colon_LPL_ctrl_2	c3	-3.09919	-2.60084
TCATTTGTCTTGCATT-Colon_LPL_ctrl_2	ctrl	2	Colon_LPL	Colon_LPL_ctrl_2	c2	-1.91432	1.68736
TCCACACCAGTGGAGT-Colon_LPL_ctrl_2	ctrl	2	Colon_LPL	Colon_LPL_ctrl_2	c1	3.7829	1.01349
TCCACACGTTTAGCTG-Colon_LPL_ctrl_2	ctrl	2	Colon_LPL	Colon_LPL_ctrl_2	c3	-1.57534	-2.5079
TCCACACTCATCTGTT-Colon_LPL_ctrl_2	ctrl	2	Colon_LPL	Colon_LPL_ctrl_2	c8	-4.25058	-0.952871
TCCACACTCGTTGCCT-Colon_LPL_ctrl_2	ctrl	2	Colon_LPL	Colon_LPL_ctrl_2	c0	1.83807	1.35985
TCCCGATAGGCTCAGA-Colon_LPL_ctrl_2	ctrl	2	Colon_LPL	Colon_LPL_ctrl_2	c1	2.56608	-2.9666
TCCCGATCACCTCGTT-Colon_LPL_ctrl_2	ctrl	2	Colon_LPL	Colon_LPL_ctrl_2	c5	1.58258	-2.24635
TCCCGATCAGATCCAT-Colon_LPL_ctrl_2	ctrl	2	Colon_LPL	Colon_LPL_ctrl_2	c6	-0.164875	-3.73513
TCCCGATCAGGATTGG-Colon_LPL_ctrl_2	ctrl	2	Colon_LPL	Colon_LPL_ctrl_2	c2	-2.28401	1.41988
TCCCGATCATAAAGGT-Colon_LPL_ctrl_2	ctrl	2	Colon_LPL	Colon_LPL_ctrl_2	c0	1.21028	-2.21218
TCCCGATCATTTGCTT-Colon_LPL_ctrl_2	ctrl	2	Colon_LPL	Colon_LPL_ctrl_2	c1	3.34152	-2.81424
TCCCGATTCAAGGTAA-Colon_LPL_ctrl_2	ctrl	2	Colon_LPL	Colon_LPL_ctrl_2	c4	-0.0339046	2.23071
TCCCGATTCCAAACAC-Colon_LPL_ctrl_2	ctrl	2	Colon_LPL	Colon_LPL_ctrl_2	c2	-0.921417	1.7671
TCCCGATTCCCACTTG-Colon_LPL_ctrl_2	ctrl	2	Colon_LPL	Colon_LPL_ctrl_2	c3	-2.38244	-2.21484
TCGAGGCAGGCAGGTT-Colon_LPL_ctrl_2	ctrl	2	Colon_LPL	Colon_LPL_ctrl_2	c3	-0.549098	-5.23769
TCGAGGCCAGCGTAAG-Colon_LPL_ctrl_2	ctrl	2	Colon_LPL	Colon_LPL_ctrl_2	c6	1.60227	-4.1529
TCGAGGCTCCCTTGTG-Colon_LPL_ctrl_2	ctrl	2	Colon_LPL	Colon_LPL_ctrl_2	c2	1.39246	-2.07627
TCGAGGCTCCGCAAGC-Colon_LPL_ctrl_2	ctrl	2	Colon_LPL	Colon_LPL_ctrl_2	c2	-0.794021	1.53451
TCGCGAGAGTACTTGC-Colon_LPL_ctrl_2	ctrl	2	Colon_LPL	Colon_LPL_ctrl_2	c5	-0.0792726	-2.10095
TCGCGAGAGTGGTAAT-Colon_LPL_ctrl_2	ctrl	2	Colon_LPL	Colon_LPL_ctrl_2	c2	-2.93168	0.396084
TCGCGAGCAGATGGGT-Colon_LPL_ctrl_2	ctrl	2	Colon_LPL	Colon_LPL_ctrl_2	c2	-0.583266	2.6667
TCGCGAGGTAAGTGGC-Colon_LPL_ctrl_2	ctrl	2	Colon_LPL	Colon_LPL_ctrl_2	c3	1.53079	-4.64539
TCGCGAGGTCGCGTGT-Colon_LPL_ctrl_2	ctrl	2	Colon_LPL	Colon_LPL_ctrl_2	c6	2.86885	0.0708321
TCGCGAGGTGAAAGAG-Colon_LPL_ctrl_2	ctrl	2	Colon_LPL	Colon_LPL_ctrl_2	c6	0.180772	-0.545487
TCGCGAGTCACCGTAA-Colon_LPL_ctrl_2	ctrl	2	Colon_LPL	Colon_LPL_ctrl_2	c10	1.71856	-5.54225
TCGCGTTCACCAGGCT-Colon_LPL_ctrl_2	ctrl	2	Colon_LPL	Colon_LPL_ctrl_2	c0	1.58277	0.578889
TCGCGTTCATGAACCT-Colon_LPL_ctrl_2	ctrl	2	Colon_LPL	Colon_LPL_ctrl_2	c6	0.892121	-1.02672
TCGCGTTGTAAGGGAA-Colon_LPL_ctrl_2	ctrl	2	Colon_LPL	Colon_LPL_ctrl_2	c2	-2.12546	0.720472
TCGCGTTGTCCTCCAT-Colon_LPL_ctrl_2	ctrl	2	Colon_LPL	Colon_LPL_ctrl_2	c6	1.63154	-4.02852
TCGCGTTGTTCCAACA-Colon_LPL_ctrl_2	ctrl	2	Colon_LPL	Colon_LPL_ctrl_2	c3	-2.78112	-2.65928
TCGCGTTTCTAACTTC-Colon_LPL_ctrl_2	ctrl	2	Colon_LPL	Colon_LPL_ctrl_2	c2	0.13858	1.34438
TCGCGTTTCTTACCGC-Colon_LPL_ctrl_2	ctrl	2	Colon_LPL	Colon_LPL_ctrl_2	c2	0.644187	-1.73301
TCGGGACAGGGCACTA-Colon_LPL_ctrl_2	ctrl	2	Colon_LPL	Colon_LPL_ctrl_2	c8	-5.29519	-0.305618
TCGGGACCACCAGCAC-Colon_LPL_ctrl_2	ctrl	2	Colon_LPL	Colon_LPL_ctrl_2	c2	-0.41045	-0.0566454
TCGGGACGTTGCTCCT-Colon_LPL_ctrl_2	ctrl	2	Colon_LPL	Colon_LPL_ctrl_2	c1	0.618791	-1.91394
TCGGGACGTTGTGGCC-Colon_LPL_ctrl_2	ctrl	2	Colon_LPL	Colon_LPL_ctrl_2	c5	-0.27073	-1.50409
TCGGGACGTTTGCATG-Colon_LPL_ctrl_2	ctrl	2	Colon_LPL	Colon_LPL_ctrl_2	c2	2.19532	1.65909
TCGGGACTCAGATAAG-Colon_LPL_ctrl_2	ctrl	2	Colon_LPL	Colon_LPL_ctrl_2	c8	-3.94038	1.06104
TCGGGACTCTCGCTTG-Colon_LPL_ctrl_2	ctrl	2	Colon_LPL	Colon_LPL_ctrl_2	c0	-2.17868	-0.529981
TCGGGACTCTGATTCT-Colon_LPL_ctrl_2	ctrl	2	Colon_LPL	Colon_LPL_ctrl_2	c7	0.78947	4.75421
TCGGTAACACTTAACG-Colon_LPL_ctrl_2	ctrl	2	Colon_LPL	Colon_LPL_ctrl_2	c2	-0.80074	0.119956
TCGGTAACATGCTGGC-Colon_LPL_ctrl_2	ctrl	2	Colon_LPL	Colon_LPL_ctrl_2	c6	0.61284	-2.45202
TCGGTAAGTGTATGGG-Colon_LPL_ctrl_2	ctrl	2	Colon_LPL	Colon_LPL_ctrl_2	c1	3.65908	-1.94112
TCGGTAATCGAACTGT-Colon_LPL_ctrl_2	ctrl	2	Colon_LPL	Colon_LPL_ctrl_2	c6	0.815295	-3.93079
TCGGTAATCGGCTACG-Colon_LPL_ctrl_2	ctrl	2	Colon_LPL	Colon_LPL_ctrl_2	c0	-1.42898	-0.63241
TCGTACCAGCCATCGC-Colon_LPL_ctrl_2	ctrl	2	Colon_LPL	Colon_LPL_ctrl_2	c1	4.21999	-2.8921
TCGTACCAGCGTCAAG-Colon_LPL_ctrl_2	ctrl	2	Colon_LPL	Colon_LPL_ctrl_2	c7	3.3424	5.07431
TCGTACCAGGTCATCT-Colon_LPL_ctrl_2	ctrl	2	Colon_LPL	Colon_LPL_ctrl_2	c3	-1.71667	-3.18302
TCGTACCCACAGCCCA-Colon_LPL_ctrl_2	ctrl	2	Colon_LPL	Colon_LPL_ctrl_2	c5	1.62846	-4.17666
TCGTACCCACGTTGGC-Colon_LPL_ctrl_2	ctrl	2	Colon_LPL	Colon_LPL_ctrl_2	c3	-2.65427	-3.17657
TCGTACCCACTAGTAC-Colon_LPL_ctrl_2	ctrl	2	Colon_LPL	Colon_LPL_ctrl_2	c4	0.675409	2.46245
TCGTACCCACTCGACG-Colon_LPL_ctrl_2	ctrl	2	Colon_LPL	Colon_LPL_ctrl_2	c3	-1.55306	-2.20196
TCGTACCGTATTACCG-Colon_LPL_ctrl_2	ctrl	2	Colon_LPL	Colon_LPL_ctrl_2	c8	-4.26066	1.46911
TCGTACCGTCTACCTC-Colon_LPL_ctrl_2	ctrl	2	Colon_LPL	Colon_LPL_ctrl_2	c2	-1.01164	1.89934
TCGTACCGTGACAAAT-Colon_LPL_ctrl_2	ctrl	2	Colon_LPL	Colon_LPL_ctrl_2	c1	3.95788	-1.22585
TCGTACCGTTTGACAC-Colon_LPL_ctrl_2	ctrl	2	Colon_LPL	Colon_LPL_ctrl_2	c2	-0.550299	0.408655
TCGTAGAAGATGGGTC-Colon_LPL_ctrl_2	ctrl	2	Colon_LPL	Colon_LPL_ctrl_2	c6	-1.77774	-1.03673
TCGTAGAAGCACAGGT-Colon_LPL_ctrl_2	ctrl	2	Colon_LPL	Colon_LPL_ctrl_2	c8	-2.98928	-1.29402
TCGTAGAAGGACAGCT-Colon_LPL_ctrl_2	ctrl	2	Colon_LPL	Colon_LPL_ctrl_2	c8	-5.03912	0.752603
TCGTAGAAGTGCCATT-Colon_LPL_ctrl_2	ctrl	2	Colon_LPL	Colon_LPL_ctrl_2	c8	-4.66816	0.684078
TCGTAGACAGACAAAT-Colon_LPL_ctrl_2	ctrl	2	Colon_LPL	Colon_LPL_ctrl_2	c4	-0.516701	1.96325
TCGTAGAGTCACTTCC-Colon_LPL_ctrl_2	ctrl	2	Colon_LPL	Colon_LPL_ctrl_2	c6	1.27298	-1.67002
TCGTAGAGTCCGAAGA-Colon_LPL_ctrl_2	ctrl	2	Colon_LPL	Colon_LPL_ctrl_2	c7	2.20806	4.34779
TCGTAGATCTTTAGTC-Colon_LPL_ctrl_2	ctrl	2	Colon_LPL	Colon_LPL_ctrl_2	c3	-1.15513	-2.36552
TCTATTGAGCGTCAAG-Colon_LPL_ctrl_2	ctrl	2	Colon_LPL	Colon_LPL_ctrl_2	c2	-2.03275	1.20991
TCTATTGAGTGGTAAT-Colon_LPL_ctrl_2	ctrl	2	Colon_LPL	Colon_LPL_ctrl_2	c2	-1.81676	1.06726
TCTATTGCAGTACACT-Colon_LPL_ctrl_2	ctrl	2	Colon_LPL	Colon_LPL_ctrl_2	c8	-3.06534	-1.23245
TCTATTGGTCTCTCTG-Colon_LPL_ctrl_2	ctrl	2	Colon_LPL	Colon_LPL_ctrl_2	c2	4.16782	-0.471778
TCTATTGGTTAAGTAG-Colon_LPL_ctrl_2	ctrl	2	Colon_LPL	Colon_LPL_ctrl_2	c10	1.6677	-5.62378
TCTATTGTCGAGCCCA-Colon_LPL_ctrl_2	ctrl	2	Colon_LPL	Colon_LPL_ctrl_2	c8	-4.39661	-0.264794
TCTATTGTCTCTGAGA-Colon_LPL_ctrl_2	ctrl	2	Colon_LPL	Colon_LPL_ctrl_2	c8	-4.83759	0.866339
TCTCATAAGCTTCGCG-Colon_LPL_ctrl_2	ctrl	2	Colon_LPL	Colon_LPL_ctrl_2	c0	-0.0738635	1.58559
TCTCATAAGGATGGTC-Colon_LPL_ctrl_2	ctrl	2	Colon_LPL	Colon_LPL_ctrl_2	c8	-4.78381	0.212507
TCTCATAAGGTCGGAT-Colon_LPL_ctrl_2	ctrl	2	Colon_LPL	Colon_LPL_ctrl_2	c2	-0.560227	2.40968
TCTCATAGTTTGGGCC-Colon_LPL_ctrl_2	ctrl	2	Colon_LPL	Colon_LPL_ctrl_2	c0	-1.96381	-1.8056
TCTCATATCGTCGTTC-Colon_LPL_ctrl_2	ctrl	2	Colon_LPL	Colon_LPL_ctrl_2	c2	-1.22223	1.99949
TCTCTAACAACACCTA-Colon_LPL_ctrl_2	ctrl	2	Colon_LPL	Colon_LPL_ctrl_2	c10	0.80832	-5.55095
TCTCTAACAACTGCTA-Colon_LPL_ctrl_2	ctrl	2	Colon_LPL	Colon_LPL_ctrl_2	c0	-2.67855	-2.14827
TCTCTAACACCGTTGG-Colon_LPL_ctrl_2	ctrl	2	Colon_LPL	Colon_LPL_ctrl_2	c2	-1.10531	0.138899
TCTCTAACATGAAGTA-Colon_LPL_ctrl_2	ctrl	2	Colon_LPL	Colon_LPL_ctrl_2	c0	0.0544577	0.0716857
TCTCTAAGTCGACTGC-Colon_LPL_ctrl_2	ctrl	2	Colon_LPL	Colon_LPL_ctrl_2	c2	-1.77057	-1.09639
TCTCTAAGTGCTCTTC-Colon_LPL_ctrl_2	ctrl	2	Colon_LPL	Colon_LPL_ctrl_2	c3	-1.82232	-3.4587
TCTCTAATCGTACCGG-Colon_LPL_ctrl_2	ctrl	2	Colon_LPL	Colon_LPL_ctrl_2	c0	0.599106	-4.89037
TCTCTAATCTGTCAAG-Colon_LPL_ctrl_2	ctrl	2	Colon_LPL	Colon_LPL_ctrl_2	c0	2.37994	-1.05403
TCTGAGACATGCGCAC-Colon_LPL_ctrl_2	ctrl	2	Colon_LPL	Colon_LPL_ctrl_2	c1	4.00468	1.04903
TCTGAGAGTCTCCACT-Colon_LPL_ctrl_2	ctrl	2	Colon_LPL	Colon_LPL_ctrl_2	c3	-0.918677	-3.27717
TCTGAGAGTCTGCAAT-Colon_LPL_ctrl_2	ctrl	2	Colon_LPL	Colon_LPL_ctrl_2	c10	0.067704	-4.053
TCTGAGATCGCCATAA-Colon_LPL_ctrl_2	ctrl	2	Colon_LPL	Colon_LPL_ctrl_2	c8	-5.07414	0.863367
TCTGGAAAGATGGCGT-Colon_LPL_ctrl_2	ctrl	2	Colon_LPL	Colon_LPL_ctrl_2	c3	-1.09494	-5.26442
TCTGGAAAGCTAGTTC-Colon_LPL_ctrl_2	ctrl	2	Colon_LPL	Colon_LPL_ctrl_2	c0	1.4894	-1.02307
TCTGGAACAACTGCTA-Colon_LPL_ctrl_2	ctrl	2	Colon_LPL	Colon_LPL_ctrl_2	c6	1.53185	-4.27015
TCTGGAACAGACAAGC-Colon_LPL_ctrl_2	ctrl	2	Colon_LPL	Colon_LPL_ctrl_2	c10	1.91723	-5.66073
TCTGGAACAGGTCCAC-Colon_LPL_ctrl_2	ctrl	2	Colon_LPL	Colon_LPL_ctrl_2	c2	-0.313662	2.57321
TCTGGAACATTGTGCA-Colon_LPL_ctrl_2	ctrl	2	Colon_LPL	Colon_LPL_ctrl_2	c2	-0.853828	0.938955
TCTGGAAGTCATCGGC-Colon_LPL_ctrl_2	ctrl	2	Colon_LPL	Colon_LPL_ctrl_2	c2	-1.84433	2.21459
TCTGGAAGTCTAACGT-Colon_LPL_ctrl_2	ctrl	2	Colon_LPL	Colon_LPL_ctrl_2	c0	0.635881	1.50816
TCTGGAAGTTCAACCA-Colon_LPL_ctrl_2	ctrl	2	Colon_LPL	Colon_LPL_ctrl_2	c2	-1.4193	-0.908563
TCTGGAATCAGTTTGG-Colon_LPL_ctrl_2	ctrl	2	Colon_LPL	Colon_LPL_ctrl_2	c3	-2.33921	-2.41664
TCTTCGGAGGAGCGTT-Colon_LPL_ctrl_2	ctrl	2	Colon_LPL	Colon_LPL_ctrl_2	c2	-1.27628	-0.621059
TCTTCGGAGGTAGCCA-Colon_LPL_ctrl_2	ctrl	2	Colon_LPL	Colon_LPL_ctrl_2	c1	4.87809	-1.9808
TCTTCGGAGTCTCCTC-Colon_LPL_ctrl_2	ctrl	2	Colon_LPL	Colon_LPL_ctrl_2	c3	-2.79968	-3.84375
TCTTCGGGTAGGGACT-Colon_LPL_ctrl_2	ctrl	2	Colon_LPL	Colon_LPL_ctrl_2	c7	2.06783	4.49257
TCTTCGGTCCCAAGAT-Colon_LPL_ctrl_2	ctrl	2	Colon_LPL	Colon_LPL_ctrl_2	c2	-2.88773	2.04385
TCTTCGGTCGCAAGCC-Colon_LPL_ctrl_2	ctrl	2	Colon_LPL	Colon_LPL_ctrl_2	c2	-1.3696	0.846322
TCTTTCCAGATGTTAG-Colon_LPL_ctrl_2	ctrl	2	Colon_LPL	Colon_LPL_ctrl_2	c4	1.438	1.6972
TCTTTCCCAAGCCTAT-Colon_LPL_ctrl_2	ctrl	2	Colon_LPL	Colon_LPL_ctrl_2	c0	0.910023	3.14102
TCTTTCCCAAGTTGTC-Colon_LPL_ctrl_2	ctrl	2	Colon_LPL	Colon_LPL_ctrl_2	c2	-1.55381	2.58055
TCTTTCCCATATACCG-Colon_LPL_ctrl_2	ctrl	2	Colon_LPL	Colon_LPL_ctrl_2	c3	-2.12195	-2.97426
TCTTTCCCATTGCGGC-Colon_LPL_ctrl_2	ctrl	2	Colon_LPL	Colon_LPL_ctrl_2	c0	0.779297	-0.747876
TCTTTCCCATTGTGCA-Colon_LPL_ctrl_2	ctrl	2	Colon_LPL	Colon_LPL_ctrl_2	c2	1.2107	1.94222
TCTTTCCGTATGGTTC-Colon_LPL_ctrl_2	ctrl	2	Colon_LPL	Colon_LPL_ctrl_2	c0	-2.09968	-1.63094
TCTTTCCGTCCGTCAG-Colon_LPL_ctrl_2	ctrl	2	Colon_LPL	Colon_LPL_ctrl_2	c2	-2.75034	0.228543
TCTTTCCGTCTCAACA-Colon_LPL_ctrl_2	ctrl	2	Colon_LPL	Colon_LPL_ctrl_2	c0	1.55673	-0.19358
TCTTTCCGTTCGTTGA-Colon_LPL_ctrl_2	ctrl	2	Colon_LPL	Colon_LPL_ctrl_2	c3	-2.19219	-4.21274
TCTTTCCGTTGAGTTC-Colon_LPL_ctrl_2	ctrl	2	Colon_LPL	Colon_LPL_ctrl_2	c2	-0.464156	2.7597
TCTTTCCTCAGCAACT-Colon_LPL_ctrl_2	ctrl	2	Colon_LPL	Colon_LPL_ctrl_2	c3	-0.772417	-3.92023
TGAAAGAAGACTAAGT-Colon_LPL_ctrl_2	ctrl	2	Colon_LPL	Colon_LPL_ctrl_2	c2	-1.17803	1.05216
TGAAAGAAGCACGCCT-Colon_LPL_ctrl_2	ctrl	2	Colon_LPL	Colon_LPL_ctrl_2	c1	5.22676	-1.70142
TGAAAGAAGCCCTAAT-Colon_LPL_ctrl_2	ctrl	2	Colon_LPL	Colon_LPL_ctrl_2	c7	0.924507	4.9298
TGAAAGACAAACGCGA-Colon_LPL_ctrl_2	ctrl	2	Colon_LPL	Colon_LPL_ctrl_2	c2	-1.41717	-1.10579
TGAAAGACAACTTGAC-Colon_LPL_ctrl_2	ctrl	2	Colon_LPL	Colon_LPL_ctrl_2	c0	2.85452	2.06977
TGAAAGACAAGTTGTC-Colon_LPL_ctrl_2	ctrl	2	Colon_LPL	Colon_LPL_ctrl_2	c0	2.38194	-2.13529
TGAAAGACAATGTTGC-Colon_LPL_ctrl_2	ctrl	2	Colon_LPL	Colon_LPL_ctrl_2	c2	-1.37174	-0.93863
TGAAAGAGTGAAATCA-Colon_LPL_ctrl_2	ctrl	2	Colon_LPL	Colon_LPL_ctrl_2	c10	0.353298	-5.1406
TGAAAGATCAGGTTCA-Colon_LPL_ctrl_2	ctrl	2	Colon_LPL	Colon_LPL_ctrl_2	c6	1.74251	-2.48456
TGAAAGATCATGCAAC-Colon_LPL_ctrl_2	ctrl	2	Colon_LPL	Colon_LPL_ctrl_2	c2	-0.681649	-0.170955
TGAAAGATCGTTGACA-Colon_LPL_ctrl_2	ctrl	2	Colon_LPL	Colon_LPL_ctrl_2	c6	1.50523	-2.45168
TGACAACAGAGAGCTC-Colon_LPL_ctrl_2	ctrl	2	Colon_LPL	Colon_LPL_ctrl_2	c8	-4.86257	0.550496
TGACAACCACCAGCAC-Colon_LPL_ctrl_2	ctrl	2	Colon_LPL	Colon_LPL_ctrl_2	c8	-5.02562	-0.428321
TGACAACCATGTCCTC-Colon_LPL_ctrl_2	ctrl	2	Colon_LPL	Colon_LPL_ctrl_2	c8	-4.28871	1.35678
TGACAACGTGATGATA-Colon_LPL_ctrl_2	ctrl	2	Colon_LPL	Colon_LPL_ctrl_2	c3	-2.15294	-2.6416
TGACAACGTGCTCTTC-Colon_LPL_ctrl_2	ctrl	2	Colon_LPL	Colon_LPL_ctrl_2	c3	-2.7756	-3.71232
TGACAACGTGTGGTTT-Colon_LPL_ctrl_2	ctrl	2	Colon_LPL	Colon_LPL_ctrl_2	c2	-1.01516	1.9525
TGACAACGTTTCGCTC-Colon_LPL_ctrl_2	ctrl	2	Colon_LPL	Colon_LPL_ctrl_2	c2	-0.318204	2.51185
TGACAACTCCAGTAGT-Colon_LPL_ctrl_2	ctrl	2	Colon_LPL	Colon_LPL_ctrl_2	c3	-1.25129	-5.49102
TGACGGCCAAGACGTG-Colon_LPL_ctrl_2	ctrl	2	Colon_LPL	Colon_LPL_ctrl_2	c2	-1.98334	-0.0665258
TGACGGCGTTAGGGTG-Colon_LPL_ctrl_2	ctrl	2	Colon_LPL	Colon_LPL_ctrl_2	c8	-3.58233	1.08624
TGACGGCTCTGCAAGT-Colon_LPL_ctrl_2	ctrl	2	Colon_LPL	Colon_LPL_ctrl_2	c3	-1.85974	-2.96963
TGACTAGAGGACTGGT-Colon_LPL_ctrl_2	ctrl	2	Colon_LPL	Colon_LPL_ctrl_2	c6	1.84351	-2.98954
TGACTAGCAGATGAGC-Colon_LPL_ctrl_2	ctrl	2	Colon_LPL	Colon_LPL_ctrl_2	c3	-0.942083	-5.21639
TGACTAGGTCAACATC-Colon_LPL_ctrl_2	ctrl	2	Colon_LPL	Colon_LPL_ctrl_2	c3	-2.22669	-2.78044
TGACTAGGTCTCTCTG-Colon_LPL_ctrl_2	ctrl	2	Colon_LPL	Colon_LPL_ctrl_2	c6	-0.0725795	-3.05567
TGACTAGGTTGTTTGG-Colon_LPL_ctrl_2	ctrl	2	Colon_LPL	Colon_LPL_ctrl_2	c1	4.0742	-0.0376338
TGACTAGTCTGCGACG-Colon_LPL_ctrl_2	ctrl	2	Colon_LPL	Colon_LPL_ctrl_2	c6	-0.196708	-1.36249
TGACTTTAGAGCTGGT-Colon_LPL_ctrl_2	ctrl	2	Colon_LPL	Colon_LPL_ctrl_2	c3	-1.0992	-4.3415
TGACTTTAGATATGCA-Colon_LPL_ctrl_2	ctrl	2	Colon_LPL	Colon_LPL_ctrl_2	c0	2.04448	-3.18082
TGACTTTAGTCCCACG-Colon_LPL_ctrl_2	ctrl	2	Colon_LPL	Colon_LPL_ctrl_2	c8	-3.82167	0.198908
TGACTTTCAATAACGA-Colon_LPL_ctrl_2	ctrl	2	Colon_LPL	Colon_LPL_ctrl_2	c0	0.232293	0.31095
TGACTTTCACCGTTGG-Colon_LPL_ctrl_2	ctrl	2	Colon_LPL	Colon_LPL_ctrl_2	c4	1.73319	0.515154
TGACTTTCAGATCGGA-Colon_LPL_ctrl_2	ctrl	2	Colon_LPL	Colon_LPL_ctrl_2	c1	2.17602	-2.05362
TGACTTTGTCCAACTA-Colon_LPL_ctrl_2	ctrl	2	Colon_LPL	Colon_LPL_ctrl_2	c5	0.687755	-1.54394
TGACTTTGTCCAGTGC-Colon_LPL_ctrl_2	ctrl	2	Colon_LPL	Colon_LPL_ctrl_2	c2	-0.99935	2.39988
TGACTTTTCTGTCAAG-Colon_LPL_ctrl_2	ctrl	2	Colon_LPL	Colon_LPL_ctrl_2	c6	-1.527	-1.94263
TGAGAGGAGGCTACGA-Colon_LPL_ctrl_2	ctrl	2	Colon_LPL	Colon_LPL_ctrl_2	c3	-2.53346	-4.54571
TGAGAGGCATCGATGT-Colon_LPL_ctrl_2	ctrl	2	Colon_LPL	Colon_LPL_ctrl_2	c8	-4.95942	-0.222372
TGAGAGGGTTTGTGTG-Colon_LPL_ctrl_2	ctrl	2	Colon_LPL	Colon_LPL_ctrl_2	c3	-2.03556	-4.46814
TGAGAGGTCAACACGT-Colon_LPL_ctrl_2	ctrl	2	Colon_LPL	Colon_LPL_ctrl_2	c0	-1.99536	-1.3238
TGAGAGGTCGGACAAG-Colon_LPL_ctrl_2	ctrl	2	Colon_LPL	Colon_LPL_ctrl_2	c2	-1.32745	2.08587
TGAGCATAGGTGCAAC-Colon_LPL_ctrl_2	ctrl	2	Colon_LPL	Colon_LPL_ctrl_2	c6	-0.890725	-1.98622
TGAGCATAGTTCGATC-Colon_LPL_ctrl_2	ctrl	2	Colon_LPL	Colon_LPL_ctrl_2	c6	-1.14389	-1.15782
TGAGCATCACTCAGGC-Colon_LPL_ctrl_2	ctrl	2	Colon_LPL	Colon_LPL_ctrl_2	c3	-2.79101	-2.06212
TGAGCATCATGTTCCC-Colon_LPL_ctrl_2	ctrl	2	Colon_LPL	Colon_LPL_ctrl_2	c3	-0.756586	-2.96344
TGAGCATTCTCGCATC-Colon_LPL_ctrl_2	ctrl	2	Colon_LPL	Colon_LPL_ctrl_2	c4	0.246015	2.22817
TGAGCATTCTTATCTG-Colon_LPL_ctrl_2	ctrl	2	Colon_LPL	Colon_LPL_ctrl_2	c0	-0.858373	-0.962759
TGAGCCGAGCTACCGC-Colon_LPL_ctrl_2	ctrl	2	Colon_LPL	Colon_LPL_ctrl_2	c6	-2.33811	-2.05496
TGAGCCGAGGATTCGG-Colon_LPL_ctrl_2	ctrl	2	Colon_LPL	Colon_LPL_ctrl_2	c0	0.913673	-0.0312948
TGAGCCGCAGAGTGTG-Colon_LPL_ctrl_2	ctrl	2	Colon_LPL	Colon_LPL_ctrl_2	c2	1.18453	-0.449777
TGAGCCGCAGGTCCAC-Colon_LPL_ctrl_2	ctrl	2	Colon_LPL	Colon_LPL_ctrl_2	c3	-3.14385	-2.85169
TGAGCCGCATTAGGCT-Colon_LPL_ctrl_2	ctrl	2	Colon_LPL	Colon_LPL_ctrl_2	c2	-1.4339	0.769272
TGAGCCGGTAGCGTCC-Colon_LPL_ctrl_2	ctrl	2	Colon_LPL	Colon_LPL_ctrl_2	c2	0.232604	-1.32835
TGAGCCGGTAGCTGCC-Colon_LPL_ctrl_2	ctrl	2	Colon_LPL	Colon_LPL_ctrl_2	c2	-2.27623	0.501434
TGAGCCGGTCGGGTCT-Colon_LPL_ctrl_2	ctrl	2	Colon_LPL	Colon_LPL_ctrl_2	c8	-4.52199	1.28275
TGAGCCGGTGTGCGTC-Colon_LPL_ctrl_2	ctrl	2	Colon_LPL	Colon_LPL_ctrl_2	c2	-1.0637	-0.302378
TGAGCCGGTGTGGCTC-Colon_LPL_ctrl_2	ctrl	2	Colon_LPL	Colon_LPL_ctrl_2	c6	1.11457	-3.18204
TGAGCCGTCTGCTTGC-Colon_LPL_ctrl_2	ctrl	2	Colon_LPL	Colon_LPL_ctrl_2	c3	-2.59925	-3.22439
TGAGGGAAGAGACTAT-Colon_LPL_ctrl_2	ctrl	2	Colon_LPL	Colon_LPL_ctrl_2	c0	0.653926	0.513296
TGAGGGACACAGGCCT-Colon_LPL_ctrl_2	ctrl	2	Colon_LPL	Colon_LPL_ctrl_2	c10	-0.782524	-0.299679
TGAGGGACACGTAAGG-Colon_LPL_ctrl_2	ctrl	2	Colon_LPL	Colon_LPL_ctrl_2	c1	4.32708	0.687183
TGAGGGACAGCTTAAC-Colon_LPL_ctrl_2	ctrl	2	Colon_LPL	Colon_LPL_ctrl_2	c4	1.15536	1.90496
TGAGGGACAGGTCCAC-Colon_LPL_ctrl_2	ctrl	2	Colon_LPL	Colon_LPL_ctrl_2	c0	0.366907	0.123387
TGAGGGACATATACCG-Colon_LPL_ctrl_2	ctrl	2	Colon_LPL	Colon_LPL_ctrl_2	c4	1.95191	2.20022
TGAGGGACATGAACCT-Colon_LPL_ctrl_2	ctrl	2	Colon_LPL	Colon_LPL_ctrl_2	c2	-1.30341	-0.150785
TGAGGGACATGGTTGT-Colon_LPL_ctrl_2	ctrl	2	Colon_LPL	Colon_LPL_ctrl_2	c2	-0.639417	0.790645
TGAGGGAGTCACCTAA-Colon_LPL_ctrl_2	ctrl	2	Colon_LPL	Colon_LPL_ctrl_2	c6	0.330197	-3.8908
TGAGGGAGTGGCGAAT-Colon_LPL_ctrl_2	ctrl	2	Colon_LPL	Colon_LPL_ctrl_2	c8	-4.67012	-0.822112
TGAGGGATCGCTTAGA-Colon_LPL_ctrl_2	ctrl	2	Colon_LPL	Colon_LPL_ctrl_2	c3	-2.275	-4.60679
TGAGGGATCTCAAACG-Colon_LPL_ctrl_2	ctrl	2	Colon_LPL	Colon_LPL_ctrl_2	c10	0.743848	-5.75318
TGATTTCAGATATGCA-Colon_LPL_ctrl_2	ctrl	2	Colon_LPL	Colon_LPL_ctrl_2	c3	-1.59468	-2.71839
TGATTTCAGATGTCGG-Colon_LPL_ctrl_2	ctrl	2	Colon_LPL	Colon_LPL_ctrl_2	c0	-0.36303	2.62588
TGATTTCCAAGCCTAT-Colon_LPL_ctrl_2	ctrl	2	Colon_LPL	Colon_LPL_ctrl_2	c3	-1.27449	-2.6569
TGATTTCCACATCCAA-Colon_LPL_ctrl_2	ctrl	2	Colon_LPL	Colon_LPL_ctrl_2	c5	-0.00770394	-2.05643
TGATTTCCACCGTTGG-Colon_LPL_ctrl_2	ctrl	2	Colon_LPL	Colon_LPL_ctrl_2	c8	-4.87657	-0.127747
TGATTTCCAGGGTACA-Colon_LPL_ctrl_2	ctrl	2	Colon_LPL	Colon_LPL_ctrl_2	c1	4.11088	-2.24754
TGATTTCCATGGTAGG-Colon_LPL_ctrl_2	ctrl	2	Colon_LPL	Colon_LPL_ctrl_2	c3	-3.15806	-2.62358
TGATTTCTCAAACCAC-Colon_LPL_ctrl_2	ctrl	2	Colon_LPL	Colon_LPL_ctrl_2	c3	-3.07785	-3.08298
TGATTTCTCCCACTTG-Colon_LPL_ctrl_2	ctrl	2	Colon_LPL	Colon_LPL_ctrl_2	c5	0.320024	-2.54447
TGATTTCTCCCATTAT-Colon_LPL_ctrl_2	ctrl	2	Colon_LPL	Colon_LPL_ctrl_2	c3	-2.68688	-2.75734
TGCACCTGTCCATGAT-Colon_LPL_ctrl_2	ctrl	2	Colon_LPL	Colon_LPL_ctrl_2	c6	-1.87785	-1.16402
TGCACCTGTCTGATCA-Colon_LPL_ctrl_2	ctrl	2	Colon_LPL	Colon_LPL_ctrl_2	c2	-1.07836	-0.880195
TGCACCTGTGGTTTCA-Colon_LPL_ctrl_2	ctrl	2	Colon_LPL	Colon_LPL_ctrl_2	c6	-1.50222	-1.13932
TGCACCTTCACTCTTA-Colon_LPL_ctrl_2	ctrl	2	Colon_LPL	Colon_LPL_ctrl_2	c3	-2.82056	-2.3097
TGCACCTTCGGTCCGA-Colon_LPL_ctrl_2	ctrl	2	Colon_LPL	Colon_LPL_ctrl_2	c6	-1.68359	-2.27539
TGCCAAAAGATATACG-Colon_LPL_ctrl_2	ctrl	2	Colon_LPL	Colon_LPL_ctrl_2	c3	-2.90578	-2.07841
TGCCAAAAGCGATCCC-Colon_LPL_ctrl_2	ctrl	2	Colon_LPL	Colon_LPL_ctrl_2	c2	-1.95445	2.0435
TGCCAAAAGTGTCCCG-Colon_LPL_ctrl_2	ctrl	2	Colon_LPL	Colon_LPL_ctrl_2	c1	3.94781	-3.63186
TGCCAAACAGGTTTCA-Colon_LPL_ctrl_2	ctrl	2	Colon_LPL	Colon_LPL_ctrl_2	c3	-2.76069	-3.99454
TGCCAAACATCCCACT-Colon_LPL_ctrl_2	ctrl	2	Colon_LPL	Colon_LPL_ctrl_2	c3	-1.91135	-4.33586
TGCCAAATCACAATGC-Colon_LPL_ctrl_2	ctrl	2	Colon_LPL	Colon_LPL_ctrl_2	c4	2.1334	1.32083
TGCCCATAGAATGTTG-Colon_LPL_ctrl_2	ctrl	2	Colon_LPL	Colon_LPL_ctrl_2	c6	0.449455	-1.92268
TGCCCATCACGAAAGC-Colon_LPL_ctrl_2	ctrl	2	Colon_LPL	Colon_LPL_ctrl_2	c6	1.05635	-2.72392
TGCCCATCAGAGTGTG-Colon_LPL_ctrl_2	ctrl	2	Colon_LPL	Colon_LPL_ctrl_2	c5	2.51028	1.13171
TGCCCATCATCGGTTA-Colon_LPL_ctrl_2	ctrl	2	Colon_LPL	Colon_LPL_ctrl_2	c2	-0.848183	0.581689
TGCCCATCATTCTTAC-Colon_LPL_ctrl_2	ctrl	2	Colon_LPL	Colon_LPL_ctrl_2	c8	-3.7309	1.58606
TGCCCATGTAGCAAAT-Colon_LPL_ctrl_2	ctrl	2	Colon_LPL	Colon_LPL_ctrl_2	c6	0.0780937	-3.48906
TGCCCATGTCGCTTCT-Colon_LPL_ctrl_2	ctrl	2	Colon_LPL	Colon_LPL_ctrl_2	c6	-1.60156	-0.614753
TGCCCATGTGCCTGGT-Colon_LPL_ctrl_2	ctrl	2	Colon_LPL	Colon_LPL_ctrl_2	c6	1.09846	-3.82851
TGCCCATGTGGACGAT-Colon_LPL_ctrl_2	ctrl	2	Colon_LPL	Colon_LPL_ctrl_2	c3	-1.64652	-3.82591
TGCCCATTCCTAGTGA-Colon_LPL_ctrl_2	ctrl	2	Colon_LPL	Colon_LPL_ctrl_2	c3	-1.2496	-2.21372
TGCCCATTCGCATGAT-Colon_LPL_ctrl_2	ctrl	2	Colon_LPL	Colon_LPL_ctrl_2	c0	0.171194	-1.53641
TGCCCTAAGCTGCAAG-Colon_LPL_ctrl_2	ctrl	2	Colon_LPL	Colon_LPL_ctrl_2	c4	3.07325	1.57412
TGCCCTAAGTATGACA-Colon_LPL_ctrl_2	ctrl	2	Colon_LPL	Colon_LPL_ctrl_2	c2	-1.02219	1.36888
TGCCCTACACAAGCCC-Colon_LPL_ctrl_2	ctrl	2	Colon_LPL	Colon_LPL_ctrl_2	c5	0.212784	-2.38048
TGCCCTACAGACGCTC-Colon_LPL_ctrl_2	ctrl	2	Colon_LPL	Colon_LPL_ctrl_2	c5	0.0335501	-3.04967
TGCCCTACATAAGACA-Colon_LPL_ctrl_2	ctrl	2	Colon_LPL	Colon_LPL_ctrl_2	c7	2.05653	4.292
TGCCCTACATCGGAAG-Colon_LPL_ctrl_2	ctrl	2	Colon_LPL	Colon_LPL_ctrl_2	c6	-1.31326	-2.13325
TGCCCTAGTCTCTTTA-Colon_LPL_ctrl_2	ctrl	2	Colon_LPL	Colon_LPL_ctrl_2	c2	-0.999074	1.62329
TGCCCTAGTGGACGAT-Colon_LPL_ctrl_2	ctrl	2	Colon_LPL	Colon_LPL_ctrl_2	c2	-1.15996	-1.27286
TGCCCTATCAATCACG-Colon_LPL_ctrl_2	ctrl	2	Colon_LPL	Colon_LPL_ctrl_2	c3	-2.09204	-1.65077
TGCGCAGAGCGATCCC-Colon_LPL_ctrl_2	ctrl	2	Colon_LPL	Colon_LPL_ctrl_2	c6	1.56778	-2.52342
TGCGCAGCACAGGCCT-Colon_LPL_ctrl_2	ctrl	2	Colon_LPL	Colon_LPL_ctrl_2	c2	-2.28533	2.04617
TGCGCAGCACCAACCG-Colon_LPL_ctrl_2	ctrl	2	Colon_LPL	Colon_LPL_ctrl_2	c0	0.240015	0.569579
TGCGCAGGTAGCTGCC-Colon_LPL_ctrl_2	ctrl	2	Colon_LPL	Colon_LPL_ctrl_2	c2	-1.63368	-0.126549
TGCGCAGGTGTTAAGA-Colon_LPL_ctrl_2	ctrl	2	Colon_LPL	Colon_LPL_ctrl_2	c5	2.84	-2.21899
TGCGGGTAGATGTGGC-Colon_LPL_ctrl_2	ctrl	2	Colon_LPL	Colon_LPL_ctrl_2	c3	-0.517703	-3.45622
TGCGGGTAGGACAGAA-Colon_LPL_ctrl_2	ctrl	2	Colon_LPL	Colon_LPL_ctrl_2	c3	-0.876278	-2.58018
TGCGGGTAGGGTCTCC-Colon_LPL_ctrl_2	ctrl	2	Colon_LPL	Colon_LPL_ctrl_2	c2	-0.809807	-0.204448
TGCGGGTAGGTTCCTA-Colon_LPL_ctrl_2	ctrl	2	Colon_LPL	Colon_LPL_ctrl_2	c10	1.28896	-5.79918
TGCGGGTAGTACGTTC-Colon_LPL_ctrl_2	ctrl	2	Colon_LPL	Colon_LPL_ctrl_2	c4	2.78683	-1.76261
TGCGGGTCAGGGTACA-Colon_LPL_ctrl_2	ctrl	2	Colon_LPL	Colon_LPL_ctrl_2	c2	-1.07114	-0.763779
TGCGGGTCATGCCACG-Colon_LPL_ctrl_2	ctrl	2	Colon_LPL	Colon_LPL_ctrl_2	c2	-2.25044	1.61496
TGCGTGGGTGGTACAG-Colon_LPL_ctrl_2	ctrl	2	Colon_LPL	Colon_LPL_ctrl_2	c2	-0.795174	-1.45073
TGCGTGGTCCACGAAT-Colon_LPL_ctrl_2	ctrl	2	Colon_LPL	Colon_LPL_ctrl_2	c8	-3.37617	-1.71879
TGCGTGGTCGAGCCCA-Colon_LPL_ctrl_2	ctrl	2	Colon_LPL	Colon_LPL_ctrl_2	c8	-4.20458	-0.338386
TGCGTGGTCTCCGGTT-Colon_LPL_ctrl_2	ctrl	2	Colon_LPL	Colon_LPL_ctrl_2	c2	-2.66529	0.561616
TGCTACCAGGTGCAAC-Colon_LPL_ctrl_2	ctrl	2	Colon_LPL	Colon_LPL_ctrl_2	c4	2.19045	3.17299
TGCTACCAGTACGTAA-Colon_LPL_ctrl_2	ctrl	2	Colon_LPL	Colon_LPL_ctrl_2	c6	0.839281	-2.66093
TGCTACCAGTTCGCGC-Colon_LPL_ctrl_2	ctrl	2	Colon_LPL	Colon_LPL_ctrl_2	c3	-2.79653	-3.36506
TGCTACCCAATAGAGT-Colon_LPL_ctrl_2	ctrl	2	Colon_LPL	Colon_LPL_ctrl_2	c2	-0.81188	2.08429
TGCTACCGTCCCGACA-Colon_LPL_ctrl_2	ctrl	2	Colon_LPL	Colon_LPL_ctrl_2	c7	2.65253	4.66587
TGCTACCTCACGACTA-Colon_LPL_ctrl_2	ctrl	2	Colon_LPL	Colon_LPL_ctrl_2	c3	-0.724712	-4.02968
TGCTACCTCCAAAGTC-Colon_LPL_ctrl_2	ctrl	2	Colon_LPL	Colon_LPL_ctrl_2	c5	0.109569	-1.21376
TGCTACCTCGGTTCGG-Colon_LPL_ctrl_2	ctrl	2	Colon_LPL	Colon_LPL_ctrl_2	c0	-0.567724	-0.572669
TGCTACCTCTGTGCAA-Colon_LPL_ctrl_2	ctrl	2	Colon_LPL	Colon_LPL_ctrl_2	c0	0.000198749	-0.44247
TGCTGCTAGAACTCGG-Colon_LPL_ctrl_2	ctrl	2	Colon_LPL	Colon_LPL_ctrl_2	c8	-4.67095	-0.72029
TGCTGCTAGATATACG-Colon_LPL_ctrl_2	ctrl	2	Colon_LPL	Colon_LPL_ctrl_2	c3	-2.97416	-2.76823
TGCTGCTAGGCATGTG-Colon_LPL_ctrl_2	ctrl	2	Colon_LPL	Colon_LPL_ctrl_2	c3	-0.809651	-2.85417
TGCTGCTCAGATGAGC-Colon_LPL_ctrl_2	ctrl	2	Colon_LPL	Colon_LPL_ctrl_2	c2	0.121602	0.121144
TGCTGCTCAGCCTATA-Colon_LPL_ctrl_2	ctrl	2	Colon_LPL	Colon_LPL_ctrl_2	c3	-0.963346	-5.70894
TGCTGCTGTTACTGAC-Colon_LPL_ctrl_2	ctrl	2	Colon_LPL	Colon_LPL_ctrl_2	c7	2.44808	4.37938
TGCTGCTTCCGGCACA-Colon_LPL_ctrl_2	ctrl	2	Colon_LPL	Colon_LPL_ctrl_2	c3	-1.16236	-3.7212
TGGACGCCAAGCCTAT-Colon_LPL_ctrl_2	ctrl	2	Colon_LPL	Colon_LPL_ctrl_2	c2	-1.87456	0.0127125
TGGACGCCATGAGCGA-Colon_LPL_ctrl_2	ctrl	2	Colon_LPL	Colon_LPL_ctrl_2	c0	-2.1525	-0.377775
TGGACGCGTTCGCGAC-Colon_LPL_ctrl_2	ctrl	2	Colon_LPL	Colon_LPL_ctrl_2	c2	0.69596	1.85928
TGGACGCTCGCAGGCT-Colon_LPL_ctrl_2	ctrl	2	Colon_LPL	Colon_LPL_ctrl_2	c2	-0.901174	-0.990241
TGGACGCTCTGCAAGT-Colon_LPL_ctrl_2	ctrl	2	Colon_LPL	Colon_LPL_ctrl_2	c6	-2.27442	-0.846534
TGGCCAGCAGTTTACG-Colon_LPL_ctrl_2	ctrl	2	Colon_LPL	Colon_LPL_ctrl_2	c3	-2.2678	-2.84297
TGGCCAGCATGAACCT-Colon_LPL_ctrl_2	ctrl	2	Colon_LPL	Colon_LPL_ctrl_2	c0	0.0310991	-1.58005
TGGCCAGTCAGCATGT-Colon_LPL_ctrl_2	ctrl	2	Colon_LPL	Colon_LPL_ctrl_2	c1	4.64565	-2.96513
TGGCGCAAGCCTATGT-Colon_LPL_ctrl_2	ctrl	2	Colon_LPL	Colon_LPL_ctrl_2	c6	-1.88252	-2.10696
TGGCGCAAGGCTAGCA-Colon_LPL_ctrl_2	ctrl	2	Colon_LPL	Colon_LPL_ctrl_2	c6	-1.06886	-1.0119
TGGCGCAAGTGTTGAA-Colon_LPL_ctrl_2	ctrl	2	Colon_LPL	Colon_LPL_ctrl_2	c2	-1.60126	0.57061
TGGCGCAGTCGGCATC-Colon_LPL_ctrl_2	ctrl	2	Colon_LPL	Colon_LPL_ctrl_2	c6	1.64808	-4.07217
TGGCGCAGTTACGACT-Colon_LPL_ctrl_2	ctrl	2	Colon_LPL	Colon_LPL_ctrl_2	c2	-0.399867	0.597066
TGGCGCATCTTCGGTC-Colon_LPL_ctrl_2	ctrl	2	Colon_LPL	Colon_LPL_ctrl_2	c0	0.874475	-0.181792
TGGCTGGAGAATGTTG-Colon_LPL_ctrl_2	ctrl	2	Colon_LPL	Colon_LPL_ctrl_2	c3	-1.98066	-3.67339
TGGCTGGAGTAAGTAC-Colon_LPL_ctrl_2	ctrl	2	Colon_LPL	Colon_LPL_ctrl_2	c2	-0.727698	1.45414
TGGCTGGGTAGAGTGC-Colon_LPL_ctrl_2	ctrl	2	Colon_LPL	Colon_LPL_ctrl_2	c2	-0.792795	1.46316
TGGCTGGGTCTCCCTA-Colon_LPL_ctrl_2	ctrl	2	Colon_LPL	Colon_LPL_ctrl_2	c5	1.0672	-3.37904
TGGCTGGGTGAGGGAG-Colon_LPL_ctrl_2	ctrl	2	Colon_LPL	Colon_LPL_ctrl_2	c2	-0.974324	2.67871
TGGCTGGTCGCACTCT-Colon_LPL_ctrl_2	ctrl	2	Colon_LPL	Colon_LPL_ctrl_2	c2	-1.14091	-1.13248
TGGGAAGAGGTGCTAG-Colon_LPL_ctrl_2	ctrl	2	Colon_LPL	Colon_LPL_ctrl_2	c8	-2.8657	-1.56939
TGGGAAGAGTGTACCT-Colon_LPL_ctrl_2	ctrl	2	Colon_LPL	Colon_LPL_ctrl_2	c6	-0.71453	-0.742366
TGGGAAGCACACCGAC-Colon_LPL_ctrl_2	ctrl	2	Colon_LPL	Colon_LPL_ctrl_2	c2	-0.487188	-1.23988
TGGGCGTAGGATGTAT-Colon_LPL_ctrl_2	ctrl	2	Colon_LPL	Colon_LPL_ctrl_2	c6	0.307407	-3.45945
TGGGCGTAGTCCCACG-Colon_LPL_ctrl_2	ctrl	2	Colon_LPL	Colon_LPL_ctrl_2	c2	-1.12008	0.278847
TGGGCGTAGTTTGCGT-Colon_LPL_ctrl_2	ctrl	2	Colon_LPL	Colon_LPL_ctrl_2	c2	-0.349388	1.12372
TGGGCGTCAGTCTTCC-Colon_LPL_ctrl_2	ctrl	2	Colon_LPL	Colon_LPL_ctrl_2	c7	1.47347	4.88689
TGGGCGTGTAGCCTCG-Colon_LPL_ctrl_2	ctrl	2	Colon_LPL	Colon_LPL_ctrl_2	c0	-0.0395562	0.312197
TGGGCGTGTCCTAGCG-Colon_LPL_ctrl_2	ctrl	2	Colon_LPL	Colon_LPL_ctrl_2	c4	3.15988	2.00029
TGGGCGTGTCTAGCCG-Colon_LPL_ctrl_2	ctrl	2	Colon_LPL	Colon_LPL_ctrl_2	c6	1.36878	-3.8501
TGGGCGTTCAAGCCTA-Colon_LPL_ctrl_2	ctrl	2	Colon_LPL	Colon_LPL_ctrl_2	c2	1.07348	-0.83393
TGGGCGTTCCGAGCCA-Colon_LPL_ctrl_2	ctrl	2	Colon_LPL	Colon_LPL_ctrl_2	c3	-0.750394	-1.77131
TGGTTAGAGTCAATAG-Colon_LPL_ctrl_2	ctrl	2	Colon_LPL	Colon_LPL_ctrl_2	c4	-0.536294	2.7293
TGGTTAGCAAAGGTGC-Colon_LPL_ctrl_2	ctrl	2	Colon_LPL	Colon_LPL_ctrl_2	c9	-0.815303	3.50304
TGGTTAGCACTAAGTC-Colon_LPL_ctrl_2	ctrl	2	Colon_LPL	Colon_LPL_ctrl_2	c8	-5.01843	0.565702
TGGTTAGGTTGAGGTG-Colon_LPL_ctrl_2	ctrl	2	Colon_LPL	Colon_LPL_ctrl_2	c10	3.22428	-5.071
TGGTTAGTCTCAAGTG-Colon_LPL_ctrl_2	ctrl	2	Colon_LPL	Colon_LPL_ctrl_2	c3	-1.55435	-3.34907
TGGTTCCAGACACTAA-Colon_LPL_ctrl_2	ctrl	2	Colon_LPL	Colon_LPL_ctrl_2	c2	-0.760395	-0.00405979
TGGTTCCCACAGACTT-Colon_LPL_ctrl_2	ctrl	2	Colon_LPL	Colon_LPL_ctrl_2	c0	0.09797	0.282947
TGGTTCCCATGACATC-Colon_LPL_ctrl_2	ctrl	2	Colon_LPL	Colon_LPL_ctrl_2	c6	-1.05252	-0.436226
TGGTTCCGTGTTGAGG-Colon_LPL_ctrl_2	ctrl	2	Colon_LPL	Colon_LPL_ctrl_2	c3	-2.74323	-1.89309
TGGTTCCTCAGGTAAA-Colon_LPL_ctrl_2	ctrl	2	Colon_LPL	Colon_LPL_ctrl_2	c2	-0.170407	-0.418254
TGGTTCCTCATCTGCC-Colon_LPL_ctrl_2	ctrl	2	Colon_LPL	Colon_LPL_ctrl_2	c2	0.317678	-0.48155
TGGTTCCTCTAACTGG-Colon_LPL_ctrl_2	ctrl	2	Colon_LPL	Colon_LPL_ctrl_2	c0	-0.582586	1.1188
TGGTTCCTCTGGTGTA-Colon_LPL_ctrl_2	ctrl	2	Colon_LPL	Colon_LPL_ctrl_2	c2	-2.51496	2.24076
TGTATTCAGCCAGGAT-Colon_LPL_ctrl_2	ctrl	2	Colon_LPL	Colon_LPL_ctrl_2	c1	2.63528	-1.78532
TGTATTCCATATGAGA-Colon_LPL_ctrl_2	ctrl	2	Colon_LPL	Colon_LPL_ctrl_2	c0	-0.347915	-3.46825
TGTATTCTCTAACTGG-Colon_LPL_ctrl_2	ctrl	2	Colon_LPL	Colon_LPL_ctrl_2	c8	-4.19193	-0.317576
TGTATTCTCTACTTAC-Colon_LPL_ctrl_2	ctrl	2	Colon_LPL	Colon_LPL_ctrl_2	c2	-2.22607	0.204548
TGTCCCAAGAGGGCTT-Colon_LPL_ctrl_2	ctrl	2	Colon_LPL	Colon_LPL_ctrl_2	c9	-1.25366	3.62566
TGTCCCAAGGGTTCCC-Colon_LPL_ctrl_2	ctrl	2	Colon_LPL	Colon_LPL_ctrl_2	c2	-1.69012	0.148862
TGTCCCAGTACCGCTG-Colon_LPL_ctrl_2	ctrl	2	Colon_LPL	Colon_LPL_ctrl_2	c0	-2.4732	-1.91502
TGTCCCAGTCAGTGGA-Colon_LPL_ctrl_2	ctrl	2	Colon_LPL	Colon_LPL_ctrl_2	c0	2.06394	-3.69851
TGTCCCAGTGGCAAAC-Colon_LPL_ctrl_2	ctrl	2	Colon_LPL	Colon_LPL_ctrl_2	c3	-0.854192	-3.09494
TGTCCCATCAAAGACA-Colon_LPL_ctrl_2	ctrl	2	Colon_LPL	Colon_LPL_ctrl_2	c2	-0.368013	0.648479
TGTGGTAAGCTGCAAG-Colon_LPL_ctrl_2	ctrl	2	Colon_LPL	Colon_LPL_ctrl_2	c2	-0.211473	1.38505
TGTGGTAGTCCGTCAG-Colon_LPL_ctrl_2	ctrl	2	Colon_LPL	Colon_LPL_ctrl_2	c1	4.93708	-2.22738
TGTGGTATCAACTCTT-Colon_LPL_ctrl_2	ctrl	2	Colon_LPL	Colon_LPL_ctrl_2	c0	-0.195585	0.813473
TGTGGTATCACTGGGC-Colon_LPL_ctrl_2	ctrl	2	Colon_LPL	Colon_LPL_ctrl_2	c5	0.801617	-2.78852
TGTGGTATCCCACTTG-Colon_LPL_ctrl_2	ctrl	2	Colon_LPL	Colon_LPL_ctrl_2	c3	-2.4636	-4.11909
TGTGTTTAGAAACCAT-Colon_LPL_ctrl_2	ctrl	2	Colon_LPL	Colon_LPL_ctrl_2	c0	-0.601676	1.65903
TGTGTTTCAAGACACG-Colon_LPL_ctrl_2	ctrl	2	Colon_LPL	Colon_LPL_ctrl_2	c6	-1.10638	-0.0067153
TGTGTTTGTCATCCCT-Colon_LPL_ctrl_2	ctrl	2	Colon_LPL	Colon_LPL_ctrl_2	c3	-2.47539	-4.35802
TGTGTTTGTGACAAAT-Colon_LPL_ctrl_2	ctrl	2	Colon_LPL	Colon_LPL_ctrl_2	c2	-0.68698	-0.561039
TGTGTTTTCACGGTTA-Colon_LPL_ctrl_2	ctrl	2	Colon_LPL	Colon_LPL_ctrl_2	c2	-0.457076	2.71972
TGTTCCGAGGTTACCT-Colon_LPL_ctrl_2	ctrl	2	Colon_LPL	Colon_LPL_ctrl_2	c5	0.917369	-1.62879
TGTTCCGCACGAAAGC-Colon_LPL_ctrl_2	ctrl	2	Colon_LPL	Colon_LPL_ctrl_2	c1	4.05214	-0.435899
TGTTCCGCAGGCGATA-Colon_LPL_ctrl_2	ctrl	2	Colon_LPL	Colon_LPL_ctrl_2	c2	-0.476711	0.406453
TGTTCCGGTATATGAG-Colon_LPL_ctrl_2	ctrl	2	Colon_LPL	Colon_LPL_ctrl_2	c0	0.855206	-0.8078
TGTTCCGGTCCGAAGA-Colon_LPL_ctrl_2	ctrl	2	Colon_LPL	Colon_LPL_ctrl_2	c7	3.12249	4.20333
TGTTCCGGTCTTGTCC-Colon_LPL_ctrl_2	ctrl	2	Colon_LPL	Colon_LPL_ctrl_2	c0	0.518524	-4.166
TTAACTCAGAGGACGG-Colon_LPL_ctrl_2	ctrl	2	Colon_LPL	Colon_LPL_ctrl_2	c0	-0.048388	-0.531976
TTAACTCAGGCTCTTA-Colon_LPL_ctrl_2	ctrl	2	Colon_LPL	Colon_LPL_ctrl_2	c0	-0.405131	0.250935
TTAACTCTCCTTAATC-Colon_LPL_ctrl_2	ctrl	2	Colon_LPL	Colon_LPL_ctrl_2	c6	-0.211038	-2.55909
TTAGGACAGATGTTAG-Colon_LPL_ctrl_2	ctrl	2	Colon_LPL	Colon_LPL_ctrl_2	c5	0.788132	-2.01867
TTAGGACAGGCTACGA-Colon_LPL_ctrl_2	ctrl	2	Colon_LPL	Colon_LPL_ctrl_2	c2	-0.518779	2.22676
TTAGGACAGTTTCCTT-Colon_LPL_ctrl_2	ctrl	2	Colon_LPL	Colon_LPL_ctrl_2	c0	1.58692	-0.755142
TTAGGACTCTGAGGGA-Colon_LPL_ctrl_2	ctrl	2	Colon_LPL	Colon_LPL_ctrl_2	c3	-0.24385	-3.78879
TTAGGCAAGGCTACGA-Colon_LPL_ctrl_2	ctrl	2	Colon_LPL	Colon_LPL_ctrl_2	c4	1.12832	-1.85639
TTAGGCAAGTCGAGTG-Colon_LPL_ctrl_2	ctrl	2	Colon_LPL	Colon_LPL_ctrl_2	c4	2.09581	2.87096
TTAGGCACACGCCAGT-Colon_LPL_ctrl_2	ctrl	2	Colon_LPL	Colon_LPL_ctrl_2	c0	-1.04563	-0.556491
TTAGGCAGTAGCGTGA-Colon_LPL_ctrl_2	ctrl	2	Colon_LPL	Colon_LPL_ctrl_2	c2	-0.852508	1.04725
TTAGGCAGTCATACTG-Colon_LPL_ctrl_2	ctrl	2	Colon_LPL	Colon_LPL_ctrl_2	c3	-2.02788	-2.49333
TTAGGCATCCAGAGGA-Colon_LPL_ctrl_2	ctrl	2	Colon_LPL	Colon_LPL_ctrl_2	c2	-1.5365	1.90701
TTAGTTCAGAAGGCCT-Colon_LPL_ctrl_2	ctrl	2	Colon_LPL	Colon_LPL_ctrl_2	c2	-0.764882	0.251446
TTAGTTCAGGACATTA-Colon_LPL_ctrl_2	ctrl	2	Colon_LPL	Colon_LPL_ctrl_2	c8	-4.43732	0.485987
TTAGTTCCAGCTATTG-Colon_LPL_ctrl_2	ctrl	2	Colon_LPL	Colon_LPL_ctrl_2	c3	-0.805718	-2.69214
TTAGTTCGTCCGAGTC-Colon_LPL_ctrl_2	ctrl	2	Colon_LPL	Colon_LPL_ctrl_2	c2	-1.68027	-0.459732
TTAGTTCGTGCTAGCC-Colon_LPL_ctrl_2	ctrl	2	Colon_LPL	Colon_LPL_ctrl_2	c2	-1.7935	1.38746
TTAGTTCGTGGTAACG-Colon_LPL_ctrl_2	ctrl	2	Colon_LPL	Colon_LPL_ctrl_2	c10	1.62372	-5.65416
TTAGTTCTCCGATATG-Colon_LPL_ctrl_2	ctrl	2	Colon_LPL	Colon_LPL_ctrl_2	c8	-4.19002	-0.0250195
TTATGCTAGGCATGGT-Colon_LPL_ctrl_2	ctrl	2	Colon_LPL	Colon_LPL_ctrl_2	c2	-0.0766608	-2.36466
TTATGCTAGGCCGAAT-Colon_LPL_ctrl_2	ctrl	2	Colon_LPL	Colon_LPL_ctrl_2	c2	-1.19538	-1.5904
TTATGCTAGTACATGA-Colon_LPL_ctrl_2	ctrl	2	Colon_LPL	Colon_LPL_ctrl_2	c11	2.64486	-4.32884
TTATGCTCAATCAGAA-Colon_LPL_ctrl_2	ctrl	2	Colon_LPL	Colon_LPL_ctrl_2	c3	-2.53492	-3.5617
TTATGCTCATTTCACT-Colon_LPL_ctrl_2	ctrl	2	Colon_LPL	Colon_LPL_ctrl_2	c0	0.166533	-0.260477
TTATGCTGTCGCCATG-Colon_LPL_ctrl_2	ctrl	2	Colon_LPL	Colon_LPL_ctrl_2	c3	-1.15842	-2.66085
TTATGCTGTTGGTTTG-Colon_LPL_ctrl_2	ctrl	2	Colon_LPL	Colon_LPL_ctrl_2	c7	2.74225	4.37404
TTATGCTTCCTTGGTC-Colon_LPL_ctrl_2	ctrl	2	Colon_LPL	Colon_LPL_ctrl_2	c2	-1.54758	0.856469
TTATGCTTCTGCGACG-Colon_LPL_ctrl_2	ctrl	2	Colon_LPL	Colon_LPL_ctrl_2	c0	-0.628564	-0.923633
TTATGCTTCTTGTATC-Colon_LPL_ctrl_2	ctrl	2	Colon_LPL	Colon_LPL_ctrl_2	c4	3.19534	1.54598
TTCCCAGAGATCGATA-Colon_LPL_ctrl_2	ctrl	2	Colon_LPL	Colon_LPL_ctrl_2	c6	-1.03289	-1.21035
TTCCCAGCAGGATCGA-Colon_LPL_ctrl_2	ctrl	2	Colon_LPL	Colon_LPL_ctrl_2	c2	-1.86474	-1.51738
TTCCCAGCATCACCCT-Colon_LPL_ctrl_2	ctrl	2	Colon_LPL	Colon_LPL_ctrl_2	c0	0.936117	-1.42779
TTCCCAGGTTAAGTAG-Colon_LPL_ctrl_2	ctrl	2	Colon_LPL	Colon_LPL_ctrl_2	c2	-3.28053	1.33668
TTCCCAGTCGCCGTGA-Colon_LPL_ctrl_2	ctrl	2	Colon_LPL	Colon_LPL_ctrl_2	c2	-1.91844	0.287725
TTCCCAGTCTGAGTGT-Colon_LPL_ctrl_2	ctrl	2	Colon_LPL	Colon_LPL_ctrl_2	c2	-0.644438	0.650219
TTCGAAGAGCAGGCTA-Colon_LPL_ctrl_2	ctrl	2	Colon_LPL	Colon_LPL_ctrl_2	c4	0.21887	2.17073
TTCGAAGAGGACCACA-Colon_LPL_ctrl_2	ctrl	2	Colon_LPL	Colon_LPL_ctrl_2	c8	-4.31237	-0.829119
TTCGAAGAGGCTACGA-Colon_LPL_ctrl_2	ctrl	2	Colon_LPL	Colon_LPL_ctrl_2	c10	0.865147	-4.622
TTCGAAGCACGGCTAC-Colon_LPL_ctrl_2	ctrl	2	Colon_LPL	Colon_LPL_ctrl_2	c3	1.93872	-3.75977
TTCGAAGCATGCATGT-Colon_LPL_ctrl_2	ctrl	2	Colon_LPL	Colon_LPL_ctrl_2	c2	-0.514535	-1.17576
TTCGAAGGTATAAACG-Colon_LPL_ctrl_2	ctrl	2	Colon_LPL	Colon_LPL_ctrl_2	c3	-1.7812	-2.52314
TTCGAAGGTCCAAGTT-Colon_LPL_ctrl_2	ctrl	2	Colon_LPL	Colon_LPL_ctrl_2	c8	-3.96442	-0.0934734
TTCGAAGGTTCGTCTC-Colon_LPL_ctrl_2	ctrl	2	Colon_LPL	Colon_LPL_ctrl_2	c3	-2.74579	-3.65129
TTCGAAGTCGAACGGA-Colon_LPL_ctrl_2	ctrl	2	Colon_LPL	Colon_LPL_ctrl_2	c2	-2.49942	0.978442
TTCGAAGTCTGTTTGT-Colon_LPL_ctrl_2	ctrl	2	Colon_LPL	Colon_LPL_ctrl_2	c2	-0.689402	2.02793
TTCGAAGTCTTAACCT-Colon_LPL_ctrl_2	ctrl	2	Colon_LPL	Colon_LPL_ctrl_2	c2	-2.46473	1.54107
TTCGGTCAGCTAAACA-Colon_LPL_ctrl_2	ctrl	2	Colon_LPL	Colon_LPL_ctrl_2	c5	-0.0545078	-2.6098
TTCGGTCAGTGTGAAT-Colon_LPL_ctrl_2	ctrl	2	Colon_LPL	Colon_LPL_ctrl_2	c3	-2.05726	-4.2762
TTCGGTCCATGCCCGA-Colon_LPL_ctrl_2	ctrl	2	Colon_LPL	Colon_LPL_ctrl_2	c0	0.33925	-0.11542
TTCGGTCGTCTAGAGG-Colon_LPL_ctrl_2	ctrl	2	Colon_LPL	Colon_LPL_ctrl_2	c3	0.183519	-4.72479
TTCGGTCGTGTATGGG-Colon_LPL_ctrl_2	ctrl	2	Colon_LPL	Colon_LPL_ctrl_2	c3	1.91996	-4.23729
TTCGGTCTCCAATGGT-Colon_LPL_ctrl_2	ctrl	2	Colon_LPL	Colon_LPL_ctrl_2	c6	2.65983	-3.3082
TTCGGTCTCCTGCCAT-Colon_LPL_ctrl_2	ctrl	2	Colon_LPL	Colon_LPL_ctrl_2	c5	3.13385	-2.32427
TTCGGTCTCTGCCAGG-Colon_LPL_ctrl_2	ctrl	2	Colon_LPL	Colon_LPL_ctrl_2	c3	-2.17015	-1.22746
TTCTACAAGTTAGCGG-Colon_LPL_ctrl_2	ctrl	2	Colon_LPL	Colon_LPL_ctrl_2	c4	0.0498291	3.83338
TTCTACATCAGCAACT-Colon_LPL_ctrl_2	ctrl	2	Colon_LPL	Colon_LPL_ctrl_2	c2	-2.12642	1.3414
TTCTACATCTTCTGGC-Colon_LPL_ctrl_2	ctrl	2	Colon_LPL	Colon_LPL_ctrl_2	c0	0.530177	1.20988
TTCTCAAAGCCACGTC-Colon_LPL_ctrl_2	ctrl	2	Colon_LPL	Colon_LPL_ctrl_2	c7	2.67614	4.45939
TTCTCAACATGCCTTC-Colon_LPL_ctrl_2	ctrl	2	Colon_LPL	Colon_LPL_ctrl_2	c6	0.347798	-2.44039
TTCTCAAGTCACCTAA-Colon_LPL_ctrl_2	ctrl	2	Colon_LPL	Colon_LPL_ctrl_2	c2	-1.75842	-0.247721
TTCTCAAGTCATATCG-Colon_LPL_ctrl_2	ctrl	2	Colon_LPL	Colon_LPL_ctrl_2	c0	-0.358462	-0.372949
TTCTCAAGTTTCCACC-Colon_LPL_ctrl_2	ctrl	2	Colon_LPL	Colon_LPL_ctrl_2	c3	-1.40567	-3.27901
TTCTCAATCACCCTCA-Colon_LPL_ctrl_2	ctrl	2	Colon_LPL	Colon_LPL_ctrl_2	c1	3.84293	-2.47877
TTCTCAATCCCTTGCA-Colon_LPL_ctrl_2	ctrl	2	Colon_LPL	Colon_LPL_ctrl_2	c3	-0.835012	-4.79217
TTCTCCTAGCCAGAAC-Colon_LPL_ctrl_2	ctrl	2	Colon_LPL	Colon_LPL_ctrl_2	c5	2.21674	-0.490604
TTCTCCTCAGGCAGTA-Colon_LPL_ctrl_2	ctrl	2	Colon_LPL	Colon_LPL_ctrl_2	c3	-2.47414	-3.33197
TTCTCCTGTGTGAATA-Colon_LPL_ctrl_2	ctrl	2	Colon_LPL	Colon_LPL_ctrl_2	c3	-1.604	-2.78476
TTCTTAGAGAAGCCCA-Colon_LPL_ctrl_2	ctrl	2	Colon_LPL	Colon_LPL_ctrl_2	c2	-1.82886	0.571451
TTCTTAGCAAGCCTAT-Colon_LPL_ctrl_2	ctrl	2	Colon_LPL	Colon_LPL_ctrl_2	c9	-1.61083	3.65701
TTCTTAGCAGTCCTTC-Colon_LPL_ctrl_2	ctrl	2	Colon_LPL	Colon_LPL_ctrl_2	c2	-1.49883	1.05078
TTCTTAGGTAAACACA-Colon_LPL_ctrl_2	ctrl	2	Colon_LPL	Colon_LPL_ctrl_2	c0	-2.16144	-1.83889
TTCTTAGGTACAGCAG-Colon_LPL_ctrl_2	ctrl	2	Colon_LPL	Colon_LPL_ctrl_2	c2	-0.201964	0.252719
TTCTTAGGTCTGCAAT-Colon_LPL_ctrl_2	ctrl	2	Colon_LPL	Colon_LPL_ctrl_2	c2	-1.93719	-1.13402
TTGAACGAGCTAACAA-Colon_LPL_ctrl_2	ctrl	2	Colon_LPL	Colon_LPL_ctrl_2	c2	-0.297635	2.0515
TTGAACGAGGATGTAT-Colon_LPL_ctrl_2	ctrl	2	Colon_LPL	Colon_LPL_ctrl_2	c2	-0.584037	0.842353
TTGAACGCACAGACTT-Colon_LPL_ctrl_2	ctrl	2	Colon_LPL	Colon_LPL_ctrl_2	c3	1.82902	-3.57249
TTGAACGCATAGTAAG-Colon_LPL_ctrl_2	ctrl	2	Colon_LPL	Colon_LPL_ctrl_2	c10	-0.879427	0.683895
TTGAACGGTAGCTCCG-Colon_LPL_ctrl_2	ctrl	2	Colon_LPL	Colon_LPL_ctrl_2	c8	-4.83625	0.519674
TTGAACGGTCCAGTGC-Colon_LPL_ctrl_2	ctrl	2	Colon_LPL	Colon_LPL_ctrl_2	c2	-1.20381	1.83389
TTGACTTAGAGTGACC-Colon_LPL_ctrl_2	ctrl	2	Colon_LPL	Colon_LPL_ctrl_2	c10	1.8642	-5.41788
TTGACTTCAACGATCT-Colon_LPL_ctrl_2	ctrl	2	Colon_LPL	Colon_LPL_ctrl_2	c2	-1.02676	0.494045
TTGACTTCACCAGATT-Colon_LPL_ctrl_2	ctrl	2	Colon_LPL	Colon_LPL_ctrl_2	c4	-0.148472	3.69146
TTGACTTCACTACAGT-Colon_LPL_ctrl_2	ctrl	2	Colon_LPL	Colon_LPL_ctrl_2	c5	-0.936868	-1.82506
TTGACTTCAGCTGTGC-Colon_LPL_ctrl_2	ctrl	2	Colon_LPL	Colon_LPL_ctrl_2	c2	2.18531	2.23993
TTGACTTCAGTCACTA-Colon_LPL_ctrl_2	ctrl	2	Colon_LPL	Colon_LPL_ctrl_2	c5	0.82849	-0.905589
TTGACTTCATATACGC-Colon_LPL_ctrl_2	ctrl	2	Colon_LPL	Colon_LPL_ctrl_2	c2	-2.41545	0.843216
TTGACTTGTACAAGTA-Colon_LPL_ctrl_2	ctrl	2	Colon_LPL	Colon_LPL_ctrl_2	c2	-0.831751	2.47215
TTGACTTGTACCCAAT-Colon_LPL_ctrl_2	ctrl	2	Colon_LPL	Colon_LPL_ctrl_2	c2	-2.86219	-0.0393449
TTGACTTGTGGTCTCG-Colon_LPL_ctrl_2	ctrl	2	Colon_LPL	Colon_LPL_ctrl_2	c2	-0.325032	-0.570729
TTGACTTGTTAAGAAC-Colon_LPL_ctrl_2	ctrl	2	Colon_LPL	Colon_LPL_ctrl_2	c2	-0.765045	0.792774
TTGACTTTCCAATGGT-Colon_LPL_ctrl_2	ctrl	2	Colon_LPL	Colon_LPL_ctrl_2	c6	1.54894	-3.47849
TTGCCGTCAAGCGAGT-Colon_LPL_ctrl_2	ctrl	2	Colon_LPL	Colon_LPL_ctrl_2	c0	-2.06497	-1.60393
TTGCCGTCAGCCTTGG-Colon_LPL_ctrl_2	ctrl	2	Colon_LPL	Colon_LPL_ctrl_2	c1	3.90029	-1.6305
TTGCCGTGTATGAATG-Colon_LPL_ctrl_2	ctrl	2	Colon_LPL	Colon_LPL_ctrl_2	c0	-0.303559	1.13522
TTGCCGTGTCCAGTAT-Colon_LPL_ctrl_2	ctrl	2	Colon_LPL	Colon_LPL_ctrl_2	c1	3.2139	-2.37574
TTGCCGTGTCTCCCTA-Colon_LPL_ctrl_2	ctrl	2	Colon_LPL	Colon_LPL_ctrl_2	c3	-1.64806	-4.24932
TTGCCGTGTTTGGCGC-Colon_LPL_ctrl_2	ctrl	2	Colon_LPL	Colon_LPL_ctrl_2	c2	-1.30497	0.202366
TTGCCGTTCAAAGACA-Colon_LPL_ctrl_2	ctrl	2	Colon_LPL	Colon_LPL_ctrl_2	c4	1.1213	2.88698
TTGCCGTTCCGAATGT-Colon_LPL_ctrl_2	ctrl	2	Colon_LPL	Colon_LPL_ctrl_2	c0	-1.03364	0.786048
TTGCCGTTCTTAACCT-Colon_LPL_ctrl_2	ctrl	2	Colon_LPL	Colon_LPL_ctrl_2	c10	0.461663	-5.57367
TTGCGTCCACAAGACG-Colon_LPL_ctrl_2	ctrl	2	Colon_LPL	Colon_LPL_ctrl_2	c2	-0.745009	0.190837
TTGCGTCCACCAGATT-Colon_LPL_ctrl_2	ctrl	2	Colon_LPL	Colon_LPL_ctrl_2	c3	-1.4697	-3.10109
TTGCGTCCACGGTAGA-Colon_LPL_ctrl_2	ctrl	2	Colon_LPL	Colon_LPL_ctrl_2	c2	-1.18822	1.67147
TTGCGTCCAGCTGTAT-Colon_LPL_ctrl_2	ctrl	2	Colon_LPL	Colon_LPL_ctrl_2	c2	-1.42095	1.99454
TTGCGTCCATCTACGA-Colon_LPL_ctrl_2	ctrl	2	Colon_LPL	Colon_LPL_ctrl_2	c6	1.70761	-3.30961
TTGCGTCTCTCTTATG-Colon_LPL_ctrl_2	ctrl	2	Colon_LPL	Colon_LPL_ctrl_2	c6	1.42548	-2.68964
TTGCGTCTCTGCAGTA-Colon_LPL_ctrl_2	ctrl	2	Colon_LPL	Colon_LPL_ctrl_2	c2	2.87759	0.726682
TTGGAACAGCGATAGC-Colon_LPL_ctrl_2	ctrl	2	Colon_LPL	Colon_LPL_ctrl_2	c2	3.16436	0.0778631
TTGGAACGTAAGGGAA-Colon_LPL_ctrl_2	ctrl	2	Colon_LPL	Colon_LPL_ctrl_2	c0	2.5871	-1.78906
TTGGAACGTAAGGGCT-Colon_LPL_ctrl_2	ctrl	2	Colon_LPL	Colon_LPL_ctrl_2	c5	1.67059	-0.625177
TTGGAACGTAGGAGTC-Colon_LPL_ctrl_2	ctrl	2	Colon_LPL	Colon_LPL_ctrl_2	c3	-1.85397	-3.91491
TTGGAACGTTAGTGGG-Colon_LPL_ctrl_2	ctrl	2	Colon_LPL	Colon_LPL_ctrl_2	c2	-1.82193	-0.740648
TTGGAACTCAATAAGG-Colon_LPL_ctrl_2	ctrl	2	Colon_LPL	Colon_LPL_ctrl_2	c0	0.134767	-0.0307716
TTGGAACTCCTTGGTC-Colon_LPL_ctrl_2	ctrl	2	Colon_LPL	Colon_LPL_ctrl_2	c10	2.57859	-5.00706
TTGGAACTCGCTGATA-Colon_LPL_ctrl_2	ctrl	2	Colon_LPL	Colon_LPL_ctrl_2	c1	4.00036	1.42435
TTGGCAAGTACTTCTT-Colon_LPL_ctrl_2	ctrl	2	Colon_LPL	Colon_LPL_ctrl_2	c10	1.98348	-4.77111
TTGGCAAGTTAGTGGG-Colon_LPL_ctrl_2	ctrl	2	Colon_LPL	Colon_LPL_ctrl_2	c8	-4.35952	-0.422944
TTGGCAAGTTGCCTCT-Colon_LPL_ctrl_2	ctrl	2	Colon_LPL	Colon_LPL_ctrl_2	c3	-0.683066	-3.68525
TTGGCAATCCTTGGTC-Colon_LPL_ctrl_2	ctrl	2	Colon_LPL	Colon_LPL_ctrl_2	c3	-0.525513	-3.2063
TTGTAGGGTCGACTGC-Colon_LPL_ctrl_2	ctrl	2	Colon_LPL	Colon_LPL_ctrl_2	c4	1.70018	2.91557
TTGTAGGGTGCGCTTG-Colon_LPL_ctrl_2	ctrl	2	Colon_LPL	Colon_LPL_ctrl_2	c6	1.37896	-3.89582
TTGTAGGGTTACGTCA-Colon_LPL_ctrl_2	ctrl	2	Colon_LPL	Colon_LPL_ctrl_2	c1	3.96449	0.3927
TTGTAGGTCAGTTGAC-Colon_LPL_ctrl_2	ctrl	2	Colon_LPL	Colon_LPL_ctrl_2	c2	-1.18262	1.77423
TTGTAGGTCCGAACGC-Colon_LPL_ctrl_2	ctrl	2	Colon_LPL	Colon_LPL_ctrl_2	c5	2.89497	-0.431364
TTGTAGGTCGTATCAG-Colon_LPL_ctrl_2	ctrl	2	Colon_LPL	Colon_LPL_ctrl_2	c5	1.39666	-1.52729
TTTACTGAGCGTGAAC-Colon_LPL_ctrl_2	ctrl	2	Colon_LPL	Colon_LPL_ctrl_2	c2	-1.56058	-1.39794
TTTACTGAGCTTTGGT-Colon_LPL_ctrl_2	ctrl	2	Colon_LPL	Colon_LPL_ctrl_2	c6	-0.107564	-2.45621
TTTACTGCAAGAGGCT-Colon_LPL_ctrl_2	ctrl	2	Colon_LPL	Colon_LPL_ctrl_2	c2	-0.66779	-0.22666
TTTACTGCATGTAGTC-Colon_LPL_ctrl_2	ctrl	2	Colon_LPL	Colon_LPL_ctrl_2	c5	0.379467	-0.958185
TTTACTGGTGTGAATA-Colon_LPL_ctrl_2	ctrl	2	Colon_LPL	Colon_LPL_ctrl_2	c5	0.824038	-1.78434
TTTACTGGTTGACGTT-Colon_LPL_ctrl_2	ctrl	2	Colon_LPL	Colon_LPL_ctrl_2	c2	-1.14751	-1.10171
TTTACTGTCAACACCA-Colon_LPL_ctrl_2	ctrl	2	Colon_LPL	Colon_LPL_ctrl_2	c2	-1.89179	-0.217003
TTTACTGTCAGAAATG-Colon_LPL_ctrl_2	ctrl	2	Colon_LPL	Colon_LPL_ctrl_2	c8	-5.18869	0.425873
TTTACTGTCTCAAACG-Colon_LPL_ctrl_2	ctrl	2	Colon_LPL	Colon_LPL_ctrl_2	c0	-0.685648	-2.10089
TTTACTGTCTGAGGGA-Colon_LPL_ctrl_2	ctrl	2	Colon_LPL	Colon_LPL_ctrl_2	c0	0.161326	1.62765
TTTATGCAGAATGTGT-Colon_LPL_ctrl_2	ctrl	2	Colon_LPL	Colon_LPL_ctrl_2	c5	1.3809	-1.5533
TTTATGCAGATCTGAA-Colon_LPL_ctrl_2	ctrl	2	Colon_LPL	Colon_LPL_ctrl_2	c1	3.04044	-0.202363
TTTATGCCACGACGAA-Colon_LPL_ctrl_2	ctrl	2	Colon_LPL	Colon_LPL_ctrl_2	c3	-0.5168	-3.26794
TTTATGCCACTATCTT-Colon_LPL_ctrl_2	ctrl	2	Colon_LPL	Colon_LPL_ctrl_2	c8	-4.61154	1.11046
TTTATGCCACTTGGAT-Colon_LPL_ctrl_2	ctrl	2	Colon_LPL	Colon_LPL_ctrl_2	c10	0.402488	-3.07494
TTTATGCGTGGTCCGT-Colon_LPL_ctrl_2	ctrl	2	Colon_LPL	Colon_LPL_ctrl_2	c5	-0.460954	-2.82319
TTTATGCGTTTGGCGC-Colon_LPL_ctrl_2	ctrl	2	Colon_LPL	Colon_LPL_ctrl_2	c7	2.95747	4.20468
TTTATGCTCCTTCAAT-Colon_LPL_ctrl_2	ctrl	2	Colon_LPL	Colon_LPL_ctrl_2	c8	-3.97141	-0.976038
TTTATGCTCGCAAGCC-Colon_LPL_ctrl_2	ctrl	2	Colon_LPL	Colon_LPL_ctrl_2	c3	-2.34518	-4.3501
TTTCCTCAGCGAGAAA-Colon_LPL_ctrl_2	ctrl	2	Colon_LPL	Colon_LPL_ctrl_2	c2	-2.0673	-0.948564
TTTCCTCCACGGACAA-Colon_LPL_ctrl_2	ctrl	2	Colon_LPL	Colon_LPL_ctrl_2	c6	-1.97684	-0.755273
TTTCCTCCATTGGTAC-Colon_LPL_ctrl_2	ctrl	2	Colon_LPL	Colon_LPL_ctrl_2	c8	-0.955651	-0.0827719
TTTCCTCTCCTTTACA-Colon_LPL_ctrl_2	ctrl	2	Colon_LPL	Colon_LPL_ctrl_2	c6	3.15897	-1.26626
TTTGCGCAGAGACTAT-Colon_LPL_ctrl_2	ctrl	2	Colon_LPL	Colon_LPL_ctrl_2	c2	-0.594814	-1.0764
TTTGCGCAGTGGACGT-Colon_LPL_ctrl_2	ctrl	2	Colon_LPL	Colon_LPL_ctrl_2	c6	1.71381	-3.5322
TTTGCGCCACAACGCC-Colon_LPL_ctrl_2	ctrl	2	Colon_LPL	Colon_LPL_ctrl_2	c8	-5.16623	0.121886
TTTGCGCCAGACACTT-Colon_LPL_ctrl_2	ctrl	2	Colon_LPL	Colon_LPL_ctrl_2	c2	-0.815231	0.691603
TTTGCGCCAGATAATG-Colon_LPL_ctrl_2	ctrl	2	Colon_LPL	Colon_LPL_ctrl_2	c0	-0.419824	0.0339625
TTTGCGCGTACCTACA-Colon_LPL_ctrl_2	ctrl	2	Colon_LPL	Colon_LPL_ctrl_2	c2	-0.170557	-1.02654
TTTGCGCGTGCTAGCC-Colon_LPL_ctrl_2	ctrl	2	Colon_LPL	Colon_LPL_ctrl_2	c3	-2.08276	-3.01382
TTTGCGCTCCCGGATG-Colon_LPL_ctrl_2	ctrl	2	Colon_LPL	Colon_LPL_ctrl_2	c2	0.0118196	0.668708
TTTGGTTAGGATGGTC-Colon_LPL_ctrl_2	ctrl	2	Colon_LPL	Colon_LPL_ctrl_2	c1	4.23853	0.315779
TTTGGTTGTTCGAATC-Colon_LPL_ctrl_2	ctrl	2	Colon_LPL	Colon_LPL_ctrl_2	c2	-0.215251	0.820397
TTTGTCAAGGACGAAA-Colon_LPL_ctrl_2	ctrl	2	Colon_LPL	Colon_LPL_ctrl_2	c2	-0.500404	1.21555
TTTGTCAAGGGAACGG-Colon_LPL_ctrl_2	ctrl	2	Colon_LPL	Colon_LPL_ctrl_2	c8	-4.39658	-0.646393
TTTGTCACAATCAGAA-Colon_LPL_ctrl_2	ctrl	2	Colon_LPL	Colon_LPL_ctrl_2	c7	1.92402	4.54876
TTTGTCACAGGTTTCA-Colon_LPL_ctrl_2	ctrl	2	Colon_LPL	Colon_LPL_ctrl_2	c2	-1.58579	0.107033
TTTGTCAGTCATACTG-Colon_LPL_ctrl_2	ctrl	2	Colon_LPL	Colon_LPL_ctrl_2	c0	-0.0428573	1.59797
TTTGTCAGTCTACCTC-Colon_LPL_ctrl_2	ctrl	2	Colon_LPL	Colon_LPL_ctrl_2	c4	1.90246	1.86174
TTTGTCAGTTTGACTG-Colon_LPL_ctrl_2	ctrl	2	Colon_LPL	Colon_LPL_ctrl_2	c1	3.8812	1.40906
TTTGTCATCCTAGGGC-Colon_LPL_ctrl_2	ctrl	2	Colon_LPL	Colon_LPL_ctrl_2	c2	-2.4772	-0.0834353
AAACCTGAGTATGACA-SI_LPL_ctrl_2	ctrl	2	SI_LPL	SI_LPL_ctrl_2	c0	0.892482	0.514407
AAACCTGCAGTATGCT-SI_LPL_ctrl_2	ctrl	2	SI_LPL	SI_LPL_ctrl_2	c9	-1.37775	3.90604
AAACCTGGTAATCACC-SI_LPL_ctrl_2	ctrl	2	SI_LPL	SI_LPL_ctrl_2	c1	4.41518	0.694058
AAACGGGCAGCTGCTG-SI_LPL_ctrl_2	ctrl	2	SI_LPL	SI_LPL_ctrl_2	c2	0.374635	1.43091
AAACGGGCATGGTCTA-SI_LPL_ctrl_2	ctrl	2	SI_LPL	SI_LPL_ctrl_2	c6	3.95376	-1.24893
AAACGGGCATTGCGGC-SI_LPL_ctrl_2	ctrl	2	SI_LPL	SI_LPL_ctrl_2	c7	1.60454	4.82922
AAACGGGGTCCGCTGA-SI_LPL_ctrl_2	ctrl	2	SI_LPL	SI_LPL_ctrl_2	c6	0.345677	-2.60295
AAACGGGTCAGTGCAT-SI_LPL_ctrl_2	ctrl	2	SI_LPL	SI_LPL_ctrl_2	c4	-0.388197	1.7218
AAACGGGTCTTGTACT-SI_LPL_ctrl_2	ctrl	2	SI_LPL	SI_LPL_ctrl_2	c2	-1.80402	1.43272
AAAGATGAGATGTGGC-SI_LPL_ctrl_2	ctrl	2	SI_LPL	SI_LPL_ctrl_2	c3	-0.87798	-4.68953
AAAGCAAAGCCAGAAC-SI_LPL_ctrl_2	ctrl	2	SI_LPL	SI_LPL_ctrl_2	c3	-2.47801	-3.42659
AAAGCAACACCCATTC-SI_LPL_ctrl_2	ctrl	2	SI_LPL	SI_LPL_ctrl_2	c1	4.1628	-2.22841
AAAGCAATCAAACCAC-SI_LPL_ctrl_2	ctrl	2	SI_LPL	SI_LPL_ctrl_2	c10	-0.48482	-5.45328
AAAGCAATCCCTTGTG-SI_LPL_ctrl_2	ctrl	2	SI_LPL	SI_LPL_ctrl_2	c4	2.01505	2.67374
AAAGTAGCAAGACGTG-SI_LPL_ctrl_2	ctrl	2	SI_LPL	SI_LPL_ctrl_2	c4	2.43646	2.04694
AAAGTAGCACAAGCCC-SI_LPL_ctrl_2	ctrl	2	SI_LPL	SI_LPL_ctrl_2	c3	-2.27011	-3.36937
AAAGTAGTCTCCGGTT-SI_LPL_ctrl_2	ctrl	2	SI_LPL	SI_LPL_ctrl_2	c1	2.56297	0.802185
AAATGCCAGTCTTGCA-SI_LPL_ctrl_2	ctrl	2	SI_LPL	SI_LPL_ctrl_2	c7	2.97473	3.94209
AAATGCCCAAATACAG-SI_LPL_ctrl_2	ctrl	2	SI_LPL	SI_LPL_ctrl_2	c5	1.06521	-1.45796
AAATGCCCAAGCGATG-SI_LPL_ctrl_2	ctrl	2	SI_LPL	SI_LPL_ctrl_2	c4	0.772637	2.26431
AACACGTAGAGTCTGG-SI_LPL_ctrl_2	ctrl	2	SI_LPL	SI_LPL_ctrl_2	c0	1.244	1.44175
AACACGTCATCCTAGA-SI_LPL_ctrl_2	ctrl	2	SI_LPL	SI_LPL_ctrl_2	c11	3.50146	-3.75499
AACACGTCATTTCAGG-SI_LPL_ctrl_2	ctrl	2	SI_LPL	SI_LPL_ctrl_2	c0	0.0263504	-1.35762
AACACGTGTTGTCGCG-SI_LPL_ctrl_2	ctrl	2	SI_LPL	SI_LPL_ctrl_2	c1	3.06491	1.23617
AACACGTTCGCAAGCC-SI_LPL_ctrl_2	ctrl	2	SI_LPL	SI_LPL_ctrl_2	c0	-0.459905	-2.41425
AACCATGAGCTACCGC-SI_LPL_ctrl_2	ctrl	2	SI_LPL	SI_LPL_ctrl_2	c4	1.63683	-2.23952
AACCATGAGGCAATTA-SI_LPL_ctrl_2	ctrl	2	SI_LPL	SI_LPL_ctrl_2	c0	1.46526	-0.277736
AACCATGGTCGCTTTC-SI_LPL_ctrl_2	ctrl	2	SI_LPL	SI_LPL_ctrl_2	c6	-1.66759	-1.20407
AACCGCGAGCAGACTG-SI_LPL_ctrl_2	ctrl	2	SI_LPL	SI_LPL_ctrl_2	c3	-2.17762	-3.09151
AACCGCGAGCTGAAAT-SI_LPL_ctrl_2	ctrl	2	SI_LPL	SI_LPL_ctrl_2	c1	4.75886	0.547009
AACCGCGAGTTGCAGG-SI_LPL_ctrl_2	ctrl	2	SI_LPL	SI_LPL_ctrl_2	c2	-1.0182	-0.154862
AACCGCGGTAATCGTC-SI_LPL_ctrl_2	ctrl	2	SI_LPL	SI_LPL_ctrl_2	c2	-1.01611	1.64642
AACCGCGGTGTCAATC-SI_LPL_ctrl_2	ctrl	2	SI_LPL	SI_LPL_ctrl_2	c10	3.31837	-4.81476
AACCGCGTCCCTGACT-SI_LPL_ctrl_2	ctrl	2	SI_LPL	SI_LPL_ctrl_2	c2	-2.48128	0.564156
AACGTTGGTACGACCC-SI_LPL_ctrl_2	ctrl	2	SI_LPL	SI_LPL_ctrl_2	c3	-0.966378	-3.66585
AACGTTGGTTGCCTCT-SI_LPL_ctrl_2	ctrl	2	SI_LPL	SI_LPL_ctrl_2	c0	2.26366	0.032254
AACGTTGTCCCTCTTT-SI_LPL_ctrl_2	ctrl	2	SI_LPL	SI_LPL_ctrl_2	c2	-0.992627	-0.436467
AACGTTGTCGCTTGTC-SI_LPL_ctrl_2	ctrl	2	SI_LPL	SI_LPL_ctrl_2	c6	2.3391	-4.04595
AACTCAGAGGCAAAGA-SI_LPL_ctrl_2	ctrl	2	SI_LPL	SI_LPL_ctrl_2	c0	1.6134	0.959541
AACTCAGGTCAGAATA-SI_LPL_ctrl_2	ctrl	2	SI_LPL	SI_LPL_ctrl_2	c9	-1.94751	3.56214
AACTCAGGTCTCCACT-SI_LPL_ctrl_2	ctrl	2	SI_LPL	SI_LPL_ctrl_2	c1	2.88454	1.29868
AACTCAGTCATAACCG-SI_LPL_ctrl_2	ctrl	2	SI_LPL	SI_LPL_ctrl_2	c0	2.13572	2.27165
AACTCCCCACCCAGTG-SI_LPL_ctrl_2	ctrl	2	SI_LPL	SI_LPL_ctrl_2	c7	3.38702	5.05629
AACTCCCCATGACATC-SI_LPL_ctrl_2	ctrl	2	SI_LPL	SI_LPL_ctrl_2	c3	-0.929933	-4.88768
AACTCCCTCGTGGACC-SI_LPL_ctrl_2	ctrl	2	SI_LPL	SI_LPL_ctrl_2	c1	3.40463	0.811259
AACTCTTAGACCTAGG-SI_LPL_ctrl_2	ctrl	2	SI_LPL	SI_LPL_ctrl_2	c9	-1.40062	3.55209
AACTCTTAGGCATTGG-SI_LPL_ctrl_2	ctrl	2	SI_LPL	SI_LPL_ctrl_2	c3	-2.25068	-4.06137
AACTCTTCATCACGAT-SI_LPL_ctrl_2	ctrl	2	SI_LPL	SI_LPL_ctrl_2	c0	1.25748	0.0132914
AACTGGTAGGACCACA-SI_LPL_ctrl_2	ctrl	2	SI_LPL	SI_LPL_ctrl_2	c3	-2.21049	3.27885
AACTGGTGTAGTAGTA-SI_LPL_ctrl_2	ctrl	2	SI_LPL	SI_LPL_ctrl_2	c0	-0.248509	-0.703262
AACTGGTGTTGTCGCG-SI_LPL_ctrl_2	ctrl	2	SI_LPL	SI_LPL_ctrl_2	c3	-1.3924	-2.78121
AACTGGTTCAGCTGGC-SI_LPL_ctrl_2	ctrl	2	SI_LPL	SI_LPL_ctrl_2	c8	-5.11721	0.445294
AACTTTCAGTGAAGAG-SI_LPL_ctrl_2	ctrl	2	SI_LPL	SI_LPL_ctrl_2	c0	1.33646	2.62347
AACTTTCCATCGGTTA-SI_LPL_ctrl_2	ctrl	2	SI_LPL	SI_LPL_ctrl_2	c2	0.38216	2.02518
AACTTTCGTCGTGGCT-SI_LPL_ctrl_2	ctrl	2	SI_LPL	SI_LPL_ctrl_2	c1	4.14447	0.506957
AACTTTCTCGCCAAAT-SI_LPL_ctrl_2	ctrl	2	SI_LPL	SI_LPL_ctrl_2	c3	0.757629	-3.71004
AAGACCTAGTCCGGTC-SI_LPL_ctrl_2	ctrl	2	SI_LPL	SI_LPL_ctrl_2	c2	-2.13221	0.721927
AAGACCTGTGACGGTA-SI_LPL_ctrl_2	ctrl	2	SI_LPL	SI_LPL_ctrl_2	c10	1.40006	-4.73412
AAGACCTGTGTGCCTG-SI_LPL_ctrl_2	ctrl	2	SI_LPL	SI_LPL_ctrl_2	c2	2.16848	1.92473
AAGACCTTCACAGTAC-SI_LPL_ctrl_2	ctrl	2	SI_LPL	SI_LPL_ctrl_2	c3	-0.911964	-3.69073
AAGCCGCCAGAGTGTG-SI_LPL_ctrl_2	ctrl	2	SI_LPL	SI_LPL_ctrl_2	c1	4.22191	0.986749
AAGCCGCGTAGGACAC-SI_LPL_ctrl_2	ctrl	2	SI_LPL	SI_LPL_ctrl_2	c1	4.0176	0.24893
AAGCCGCGTCTCTTTA-SI_LPL_ctrl_2	ctrl	2	SI_LPL	SI_LPL_ctrl_2	c4	2.20944	2.62543
AAGCCGCGTTAGGGTG-SI_LPL_ctrl_2	ctrl	2	SI_LPL	SI_LPL_ctrl_2	c7	3.10043	4.67504
AAGCCGCTCGCGTAGC-SI_LPL_ctrl_2	ctrl	2	SI_LPL	SI_LPL_ctrl_2	c0	0.156974	-0.314888
AAGGAGCCACCATCCT-SI_LPL_ctrl_2	ctrl	2	SI_LPL	SI_LPL_ctrl_2	c0	0.413692	0.50867
AAGGAGCTCCCGGATG-SI_LPL_ctrl_2	ctrl	2	SI_LPL	SI_LPL_ctrl_2	c3	-0.748805	-3.00504
AAGGCAGAGCGGCTTC-SI_LPL_ctrl_2	ctrl	2	SI_LPL	SI_LPL_ctrl_2	c3	-0.330191	-3.65089
AAGGCAGCACTCAGGC-SI_LPL_ctrl_2	ctrl	2	SI_LPL	SI_LPL_ctrl_2	c1	4.86662	-1.41008
AAGGCAGGTAAAGTCA-SI_LPL_ctrl_2	ctrl	2	SI_LPL	SI_LPL_ctrl_2	c4	0.185267	3.54481
AAGGCAGGTATCGCAT-SI_LPL_ctrl_2	ctrl	2	SI_LPL	SI_LPL_ctrl_2	c4	2.47736	2.94824
AAGGCAGTCGCATGAT-SI_LPL_ctrl_2	ctrl	2	SI_LPL	SI_LPL_ctrl_2	c0	2.32634	2.3247
AAGGTTCGTGAAAGAG-SI_LPL_ctrl_2	ctrl	2	SI_LPL	SI_LPL_ctrl_2	c1	4.3688	-1.67245
AAGGTTCTCCCACTTG-SI_LPL_ctrl_2	ctrl	2	SI_LPL	SI_LPL_ctrl_2	c3	2.16566	-4.06614
AAGGTTCTCGGTGTCG-SI_LPL_ctrl_2	ctrl	2	SI_LPL	SI_LPL_ctrl_2	c3	-0.0798911	-4.43248
AAGGTTCTCTATCCCG-SI_LPL_ctrl_2	ctrl	2	SI_LPL	SI_LPL_ctrl_2	c1	3.60849	1.05844
AAGTCTGCAGCATGAG-SI_LPL_ctrl_2	ctrl	2	SI_LPL	SI_LPL_ctrl_2	c4	0.693272	2.26839
AAGTCTGGTATGAAAC-SI_LPL_ctrl_2	ctrl	2	SI_LPL	SI_LPL_ctrl_2	c7	2.15271	3.99588
AAGTCTGGTGGTACAG-SI_LPL_ctrl_2	ctrl	2	SI_LPL	SI_LPL_ctrl_2	c3	-1.95286	-4.57074
AAGTCTGTCCCACTTG-SI_LPL_ctrl_2	ctrl	2	SI_LPL	SI_LPL_ctrl_2	c0	-1.65777	-1.08655
AATCCAGAGGGTCGAT-SI_LPL_ctrl_2	ctrl	2	SI_LPL	SI_LPL_ctrl_2	c0	1.14051	1.0077
AATCCAGCAGACACTT-SI_LPL_ctrl_2	ctrl	2	SI_LPL	SI_LPL_ctrl_2	c9	-0.946137	4.12052
AATCCAGCATGCGCAC-SI_LPL_ctrl_2	ctrl	2	SI_LPL	SI_LPL_ctrl_2	c3	-1.73442	-3.05392
AATCCAGGTAATCACC-SI_LPL_ctrl_2	ctrl	2	SI_LPL	SI_LPL_ctrl_2	c4	-2.56548	0.832814
AATCCAGGTATGGTTC-SI_LPL_ctrl_2	ctrl	2	SI_LPL	SI_LPL_ctrl_2	c4	-0.0305626	3.21394
AATCCAGGTGCCTGTG-SI_LPL_ctrl_2	ctrl	2	SI_LPL	SI_LPL_ctrl_2	c8	-5.05124	0.244794
AATCCAGTCCCTTGTG-SI_LPL_ctrl_2	ctrl	2	SI_LPL	SI_LPL_ctrl_2	c4	4.0254	1.57602
AATCCAGTCGTGGGAA-SI_LPL_ctrl_2	ctrl	2	SI_LPL	SI_LPL_ctrl_2	c4	3.33996	1.993
AATCCAGTCTACTCAT-SI_LPL_ctrl_2	ctrl	2	SI_LPL	SI_LPL_ctrl_2	c4	0.368356	-2.894
AATCGGTAGCTGTTCA-SI_LPL_ctrl_2	ctrl	2	SI_LPL	SI_LPL_ctrl_2	c8	-3.26045	1.48956
AATCGGTCACATGTGT-SI_LPL_ctrl_2	ctrl	2	SI_LPL	SI_LPL_ctrl_2	c8	-4.06142	0.0347939
AATCGGTCATTCTCAT-SI_LPL_ctrl_2	ctrl	2	SI_LPL	SI_LPL_ctrl_2	c3	-1.39018	-3.06592
AATCGGTGTAACGCGA-SI_LPL_ctrl_2	ctrl	2	SI_LPL	SI_LPL_ctrl_2	c4	2.92162	1.29256
AATCGGTGTGGGTATG-SI_LPL_ctrl_2	ctrl	2	SI_LPL	SI_LPL_ctrl_2	c1	3.57435	0.39179
AATCGGTTCAACGCTA-SI_LPL_ctrl_2	ctrl	2	SI_LPL	SI_LPL_ctrl_2	c6	0.254266	-2.33
AATCGGTTCCGATATG-SI_LPL_ctrl_2	ctrl	2	SI_LPL	SI_LPL_ctrl_2	c3	-2.14541	-2.4471
ACACCAAAGTGTTTGC-SI_LPL_ctrl_2	ctrl	2	SI_LPL	SI_LPL_ctrl_2	c5	-0.185276	-0.666885
ACACCAATCAGCGACC-SI_LPL_ctrl_2	ctrl	2	SI_LPL	SI_LPL_ctrl_2	c0	2.02562	2.53175
ACACCCTCATCACCCT-SI_LPL_ctrl_2	ctrl	2	SI_LPL	SI_LPL_ctrl_2	c10	2.35325	-4.73499
ACACCCTCATCGATTG-SI_LPL_ctrl_2	ctrl	2	SI_LPL	SI_LPL_ctrl_2	c11	2.82085	-3.63513
ACACCGGAGCGAAGGG-SI_LPL_ctrl_2	ctrl	2	SI_LPL	SI_LPL_ctrl_2	c7	3.38028	4.77848
ACACCGGCACGAAGCA-SI_LPL_ctrl_2	ctrl	2	SI_LPL	SI_LPL_ctrl_2	c4	1.36725	1.62261
ACACCGGCATACTCTT-SI_LPL_ctrl_2	ctrl	2	SI_LPL	SI_LPL_ctrl_2	c4	0.371498	2.53247
ACACCGGGTAAGCACG-SI_LPL_ctrl_2	ctrl	2	SI_LPL	SI_LPL_ctrl_2	c2	-1.66199	1.27638
ACACCGGTCACGAAGG-SI_LPL_ctrl_2	ctrl	2	SI_LPL	SI_LPL_ctrl_2	c9	-0.708395	4.1831
ACACCGGTCAGCTGGC-SI_LPL_ctrl_2	ctrl	2	SI_LPL	SI_LPL_ctrl_2	c4	2.94856	2.08631
ACACCGGTCCAAACTG-SI_LPL_ctrl_2	ctrl	2	SI_LPL	SI_LPL_ctrl_2	c1	4.423	-0.760051
ACACCGGTCGCCCTTA-SI_LPL_ctrl_2	ctrl	2	SI_LPL	SI_LPL_ctrl_2	c6	-0.626048	-3.02342
ACACTGAAGATATGGT-SI_LPL_ctrl_2	ctrl	2	SI_LPL	SI_LPL_ctrl_2	c2	-0.273615	0.845323
ACACTGAAGATGAGAG-SI_LPL_ctrl_2	ctrl	2	SI_LPL	SI_LPL_ctrl_2	c0	0.483838	-0.697694
ACACTGAAGTCATCCA-SI_LPL_ctrl_2	ctrl	2	SI_LPL	SI_LPL_ctrl_2	c0	1.52396	0.943735
ACACTGACATCTATGG-SI_LPL_ctrl_2	ctrl	2	SI_LPL	SI_LPL_ctrl_2	c0	-1.69331	-2.28839
ACAGCCGCAGTATAAG-SI_LPL_ctrl_2	ctrl	2	SI_LPL	SI_LPL_ctrl_2	c1	3.63638	0.454302
ACAGCCGTCTAACTGG-SI_LPL_ctrl_2	ctrl	2	SI_LPL	SI_LPL_ctrl_2	c10	0.770162	-5.36235
ACAGCCGTCTTGCAAG-SI_LPL_ctrl_2	ctrl	2	SI_LPL	SI_LPL_ctrl_2	c7	2.0926	5.90068
ACAGCTATCATTCACT-SI_LPL_ctrl_2	ctrl	2	SI_LPL	SI_LPL_ctrl_2	c0	0.331797	-1.49435
ACATACGCAATGGTCT-SI_LPL_ctrl_2	ctrl	2	SI_LPL	SI_LPL_ctrl_2	c3	-1.40497	-2.60981
ACATACGCACACCGAC-SI_LPL_ctrl_2	ctrl	2	SI_LPL	SI_LPL_ctrl_2	c4	3.41782	2.22783
ACATACGTCCGCGTTT-SI_LPL_ctrl_2	ctrl	2	SI_LPL	SI_LPL_ctrl_2	c3	-0.888098	-3.68948
ACATACGTCGTTTATC-SI_LPL_ctrl_2	ctrl	2	SI_LPL	SI_LPL_ctrl_2	c1	2.61231	-0.878884
ACATCAGCAGTGGAGT-SI_LPL_ctrl_2	ctrl	2	SI_LPL	SI_LPL_ctrl_2	c5	2.12829	-1.32482
ACATCAGGTATTAGCC-SI_LPL_ctrl_2	ctrl	2	SI_LPL	SI_LPL_ctrl_2	c3	-2.39456	-4.42005
ACATCAGTCCGTTGTC-SI_LPL_ctrl_2	ctrl	2	SI_LPL	SI_LPL_ctrl_2	c4	2.03143	2.20842
ACATGGTAGCCCAGCT-SI_LPL_ctrl_2	ctrl	2	SI_LPL	SI_LPL_ctrl_2	c6	2.69146	-4.01525
ACATGGTAGTGTACTC-SI_LPL_ctrl_2	ctrl	2	SI_LPL	SI_LPL_ctrl_2	c3	-2.74741	-2.88299
ACATGGTCAGAGTGTG-SI_LPL_ctrl_2	ctrl	2	SI_LPL	SI_LPL_ctrl_2	c10	0.410242	-4.64866
ACATGGTGTTGACGTT-SI_LPL_ctrl_2	ctrl	2	SI_LPL	SI_LPL_ctrl_2	c3	-2.18886	-3.80359
ACATGGTTCGGAATCT-SI_LPL_ctrl_2	ctrl	2	SI_LPL	SI_LPL_ctrl_2	c1	3.41388	1.27389
ACCAGTAAGAAACGCC-SI_LPL_ctrl_2	ctrl	2	SI_LPL	SI_LPL_ctrl_2	c1	4.79917	0.0342365
ACCAGTAAGACGACGT-SI_LPL_ctrl_2	ctrl	2	SI_LPL	SI_LPL_ctrl_2	c3	-2.96504	-3.09474
ACCAGTAAGCCACGCT-SI_LPL_ctrl_2	ctrl	2	SI_LPL	SI_LPL_ctrl_2	c4	2.91895	0.452419
ACCAGTACATCCGCGA-SI_LPL_ctrl_2	ctrl	2	SI_LPL	SI_LPL_ctrl_2	c1	3.44268	1.60526
ACCAGTAGTCGTGGCT-SI_LPL_ctrl_2	ctrl	2	SI_LPL	SI_LPL_ctrl_2	c8	-2.55488	-2.5357
ACCAGTAGTCTCTCTG-SI_LPL_ctrl_2	ctrl	2	SI_LPL	SI_LPL_ctrl_2	c7	2.20476	4.24275
ACCAGTAGTTACGGAG-SI_LPL_ctrl_2	ctrl	2	SI_LPL	SI_LPL_ctrl_2	c9	-1.32205	4.3204
ACCAGTATCCTACAGA-SI_LPL_ctrl_2	ctrl	2	SI_LPL	SI_LPL_ctrl_2	c0	1.38284	0.824311
ACCCACTAGATATGGT-SI_LPL_ctrl_2	ctrl	2	SI_LPL	SI_LPL_ctrl_2	c9	-1.61484	4.09323
ACCCACTCAACCGCCA-SI_LPL_ctrl_2	ctrl	2	SI_LPL	SI_LPL_ctrl_2	c4	3.05534	2.16728
ACCCACTCATCGATGT-SI_LPL_ctrl_2	ctrl	2	SI_LPL	SI_LPL_ctrl_2	c6	-1.10189	-1.61412
ACCCACTGTCGGATCC-SI_LPL_ctrl_2	ctrl	2	SI_LPL	SI_LPL_ctrl_2	c1	3.6993	1.23335
ACCCACTTCACGACTA-SI_LPL_ctrl_2	ctrl	2	SI_LPL	SI_LPL_ctrl_2	c0	0.69342	-0.199915
ACCCACTTCTAAGCCA-SI_LPL_ctrl_2	ctrl	2	SI_LPL	SI_LPL_ctrl_2	c8	-3.43365	1.06199
ACCGTAAAGTGCCATT-SI_LPL_ctrl_2	ctrl	2	SI_LPL	SI_LPL_ctrl_2	c7	1.81281	2.91125
ACCGTAAGTTCAACCA-SI_LPL_ctrl_2	ctrl	2	SI_LPL	SI_LPL_ctrl_2	c8	-2.30643	1.25825
ACCGTAATCACCGGGT-SI_LPL_ctrl_2	ctrl	2	SI_LPL	SI_LPL_ctrl_2	c6	0.919553	-4.1589
ACCGTAATCGTCCGTT-SI_LPL_ctrl_2	ctrl	2	SI_LPL	SI_LPL_ctrl_2	c5	1.10913	-3.0637
ACCTTTAAGGCTCTTA-SI_LPL_ctrl_2	ctrl	2	SI_LPL	SI_LPL_ctrl_2	c5	-0.675718	-2.57302
ACCTTTAAGGGTATCG-SI_LPL_ctrl_2	ctrl	2	SI_LPL	SI_LPL_ctrl_2	c3	-0.966384	-3.47017
ACCTTTAGTATGGTTC-SI_LPL_ctrl_2	ctrl	2	SI_LPL	SI_LPL_ctrl_2	c2	-1.41113	1.0408
ACCTTTATCACAACGT-SI_LPL_ctrl_2	ctrl	2	SI_LPL	SI_LPL_ctrl_2	c3	-0.843193	-5.2713
ACGAGCCAGACTAGAT-SI_LPL_ctrl_2	ctrl	2	SI_LPL	SI_LPL_ctrl_2	c3	-0.911279	-3.88542
ACGAGCCCAAGCGAGT-SI_LPL_ctrl_2	ctrl	2	SI_LPL	SI_LPL_ctrl_2	c4	2.13832	3.01081
ACGAGCCCACGTGAGA-SI_LPL_ctrl_2	ctrl	2	SI_LPL	SI_LPL_ctrl_2	c2	0.0400564	3.13188
ACGAGCCTCATGTCTT-SI_LPL_ctrl_2	ctrl	2	SI_LPL	SI_LPL_ctrl_2	c3	0.0533271	-4.15339
ACGAGCCTCGTACCGG-SI_LPL_ctrl_2	ctrl	2	SI_LPL	SI_LPL_ctrl_2	c2	-0.513935	1.64785
ACGAGGAAGATAGGAG-SI_LPL_ctrl_2	ctrl	2	SI_LPL	SI_LPL_ctrl_2	c5	-1.12357	-2.49336
ACGAGGATCCTAGTGA-SI_LPL_ctrl_2	ctrl	2	SI_LPL	SI_LPL_ctrl_2	c0	3.02861	1.17301
ACGATACCAAGCGTAG-SI_LPL_ctrl_2	ctrl	2	SI_LPL	SI_LPL_ctrl_2	c10	-0.484313	-4.89833
ACGATACCAGCCACCA-SI_LPL_ctrl_2	ctrl	2	SI_LPL	SI_LPL_ctrl_2	c3	-0.878064	-2.49217
ACGATACGTAGCTTGT-SI_LPL_ctrl_2	ctrl	2	SI_LPL	SI_LPL_ctrl_2	c0	0.107307	2.16882
ACGATACTCATCTGCC-SI_LPL_ctrl_2	ctrl	2	SI_LPL	SI_LPL_ctrl_2	c3	1.57466	-4.55277
ACGATGTAGGTGTTAA-SI_LPL_ctrl_2	ctrl	2	SI_LPL	SI_LPL_ctrl_2	c4	-0.0410952	1.91314
ACGATGTCATCTACGA-SI_LPL_ctrl_2	ctrl	2	SI_LPL	SI_LPL_ctrl_2	c10	-0.199556	-5.32782
ACGATGTTCCTATTCA-SI_LPL_ctrl_2	ctrl	2	SI_LPL	SI_LPL_ctrl_2	c2	-2.78301	0.129108
ACGATGTTCTCAAGTG-SI_LPL_ctrl_2	ctrl	2	SI_LPL	SI_LPL_ctrl_2	c2	-1.50943	1.37725
ACGCAGCCAGACAAAT-SI_LPL_ctrl_2	ctrl	2	SI_LPL	SI_LPL_ctrl_2	c2	-1.24561	2.18414
ACGCAGCTCCGTTGCT-SI_LPL_ctrl_2	ctrl	2	SI_LPL	SI_LPL_ctrl_2	c3	-0.0879788	-4.51217
ACGCAGCTCTGCAAGT-SI_LPL_ctrl_2	ctrl	2	SI_LPL	SI_LPL_ctrl_2	c6	-2.26156	-1.75073
ACGCCAGGTACCATCA-SI_LPL_ctrl_2	ctrl	2	SI_LPL	SI_LPL_ctrl_2	c5	1.03226	-1.83669
ACGCCGAAGCTCTCGG-SI_LPL_ctrl_2	ctrl	2	SI_LPL	SI_LPL_ctrl_2	c4	1.16621	3.07465
ACGCCGACAGTCACTA-SI_LPL_ctrl_2	ctrl	2	SI_LPL	SI_LPL_ctrl_2	c0	0.248039	2.38459
ACGCCGAGTAAACGCG-SI_LPL_ctrl_2	ctrl	2	SI_LPL	SI_LPL_ctrl_2	c7	1.37318	5.87792
ACGCCGAGTACTCTCC-SI_LPL_ctrl_2	ctrl	2	SI_LPL	SI_LPL_ctrl_2	c8	-4.40442	0.957617
ACGCCGAGTTGCGTTA-SI_LPL_ctrl_2	ctrl	2	SI_LPL	SI_LPL_ctrl_2	c1	4.55776	-1.34426
ACGCCGAGTTTAGGAA-SI_LPL_ctrl_2	ctrl	2	SI_LPL	SI_LPL_ctrl_2	c7	2.68308	5.06607
ACGCCGATCAATACCG-SI_LPL_ctrl_2	ctrl	2	SI_LPL	SI_LPL_ctrl_2	c2	-0.834307	0.649534
ACGGAGAAGAGTTGGC-SI_LPL_ctrl_2	ctrl	2	SI_LPL	SI_LPL_ctrl_2	c7	3.09359	4.46564
ACGGAGAAGGCTACGA-SI_LPL_ctrl_2	ctrl	2	SI_LPL	SI_LPL_ctrl_2	c3	-2.18683	-3.68089
ACGGAGAAGTGACTCT-SI_LPL_ctrl_2	ctrl	2	SI_LPL	SI_LPL_ctrl_2	c0	-0.870329	0.215794
ACGGAGAGTCAGGACA-SI_LPL_ctrl_2	ctrl	2	SI_LPL	SI_LPL_ctrl_2	c2	-1.80276	0.814501
ACGGAGATCATGCAAC-SI_LPL_ctrl_2	ctrl	2	SI_LPL	SI_LPL_ctrl_2	c5	0.770983	-2.73852
ACGGAGATCCGTACAA-SI_LPL_ctrl_2	ctrl	2	SI_LPL	SI_LPL_ctrl_2	c3	-0.479906	-0.461614
ACGGAGATCCTTTCGG-SI_LPL_ctrl_2	ctrl	2	SI_LPL	SI_LPL_ctrl_2	c0	1.01067	1.11432
ACGGAGATCTACCTGC-SI_LPL_ctrl_2	ctrl	2	SI_LPL	SI_LPL_ctrl_2	c3	-1.79368	-4.19529
ACGGCCACAAAGGCGT-SI_LPL_ctrl_2	ctrl	2	SI_LPL	SI_LPL_ctrl_2	c7	3.46031	4.17902
ACGGCCACAATAGCGG-SI_LPL_ctrl_2	ctrl	2	SI_LPL	SI_LPL_ctrl_2	c3	-0.992254	-3.70044
ACGGCCACACTCAGGC-SI_LPL_ctrl_2	ctrl	2	SI_LPL	SI_LPL_ctrl_2	c1	3.75054	-0.689928
ACGGCCACAGCCTGTG-SI_LPL_ctrl_2	ctrl	2	SI_LPL	SI_LPL_ctrl_2	c3	-1.27186	-4.06582
ACGGGCTAGGCTCAGA-SI_LPL_ctrl_2	ctrl	2	SI_LPL	SI_LPL_ctrl_2	c8	-5.4753	-0.377392
ACGGGCTTCCCATTTA-SI_LPL_ctrl_2	ctrl	2	SI_LPL	SI_LPL_ctrl_2	c6	-2.68516	-0.402988
ACGGGTCAGTGCTGCC-SI_LPL_ctrl_2	ctrl	2	SI_LPL	SI_LPL_ctrl_2	c2	0.453284	1.81275
ACGGGTCTCCTCAACC-SI_LPL_ctrl_2	ctrl	2	SI_LPL	SI_LPL_ctrl_2	c6	1.66188	-2.55263
ACGTCAAAGAACAACT-SI_LPL_ctrl_2	ctrl	2	SI_LPL	SI_LPL_ctrl_2	c4	1.35093	1.90683
ACGTCAAGTCGTTGTA-SI_LPL_ctrl_2	ctrl	2	SI_LPL	SI_LPL_ctrl_2	c2	-1.74689	1.84642
ACGTCAAGTCTCACCT-SI_LPL_ctrl_2	ctrl	2	SI_LPL	SI_LPL_ctrl_2	c2	1.27997	2.76515
ACGTCAATCACCGTAA-SI_LPL_ctrl_2	ctrl	2	SI_LPL	SI_LPL_ctrl_2	c4	2.2095	3.10828
ACTGAACTCCTAGTGA-SI_LPL_ctrl_2	ctrl	2	SI_LPL	SI_LPL_ctrl_2	c0	2.57743	0.491108
ACTGAGTAGTTATCGC-SI_LPL_ctrl_2	ctrl	2	SI_LPL	SI_LPL_ctrl_2	c0	-1.45151	-1.45765
ACTGAGTCATATACCG-SI_LPL_ctrl_2	ctrl	2	SI_LPL	SI_LPL_ctrl_2	c0	3.41074	-1.43085
ACTGAGTGTAGTACCT-SI_LPL_ctrl_2	ctrl	2	SI_LPL	SI_LPL_ctrl_2	c0	-1.80922	-2.6066
ACTGAGTTCATTTGGG-SI_LPL_ctrl_2	ctrl	2	SI_LPL	SI_LPL_ctrl_2	c4	0.549202	0.910586
ACTGAGTTCCCTTGTG-SI_LPL_ctrl_2	ctrl	2	SI_LPL	SI_LPL_ctrl_2	c9	-0.214927	3.85228
ACTGATGAGAGTGAGA-SI_LPL_ctrl_2	ctrl	2	SI_LPL	SI_LPL_ctrl_2	c3	-3.0549	-2.27134
ACTGCTCAGCACGCCT-SI_LPL_ctrl_2	ctrl	2	SI_LPL	SI_LPL_ctrl_2	c2	-1.25994	0.407676
ACTGCTCAGGTACTCT-SI_LPL_ctrl_2	ctrl	2	SI_LPL	SI_LPL_ctrl_2	c8	-4.59497	0.262722
ACTGCTCAGTGGTAAT-SI_LPL_ctrl_2	ctrl	2	SI_LPL	SI_LPL_ctrl_2	c1	3.63683	1.91744
ACTGCTCGTGAAGGCT-SI_LPL_ctrl_2	ctrl	2	SI_LPL	SI_LPL_ctrl_2	c7	3.59703	3.76534
ACTGCTCTCCAAATGC-SI_LPL_ctrl_2	ctrl	2	SI_LPL	SI_LPL_ctrl_2	c8	-3.76738	1.14594
ACTGCTCTCGCTTGTC-SI_LPL_ctrl_2	ctrl	2	SI_LPL	SI_LPL_ctrl_2	c3	1.75646	-4.24273
ACTGTCCAGGCATGGT-SI_LPL_ctrl_2	ctrl	2	SI_LPL	SI_LPL_ctrl_2	c2	-0.577618	2.15227
ACTGTCCCACTATCTT-SI_LPL_ctrl_2	ctrl	2	SI_LPL	SI_LPL_ctrl_2	c0	-0.730553	-0.851522
ACTGTCCGTCTAACGT-SI_LPL_ctrl_2	ctrl	2	SI_LPL	SI_LPL_ctrl_2	c3	-0.863024	-4.74793
ACTGTCCTCAGTGTTG-SI_LPL_ctrl_2	ctrl	2	SI_LPL	SI_LPL_ctrl_2	c2	-2.64265	0.46377
ACTTACTAGACAGAGA-SI_LPL_ctrl_2	ctrl	2	SI_LPL	SI_LPL_ctrl_2	c3	-0.228965	-4.73352
ACTTACTTCGCTTAGA-SI_LPL_ctrl_2	ctrl	2	SI_LPL	SI_LPL_ctrl_2	c10	-0.232358	-5.39089
ACTTGTTAGGCAATTA-SI_LPL_ctrl_2	ctrl	2	SI_LPL	SI_LPL_ctrl_2	c0	1.17452	1.83987
ACTTGTTCACCGCTAG-SI_LPL_ctrl_2	ctrl	2	SI_LPL	SI_LPL_ctrl_2	c2	-2.35852	2.24652
ACTTTCAGTGCACTTA-SI_LPL_ctrl_2	ctrl	2	SI_LPL	SI_LPL_ctrl_2	c0	2.15141	2.15865
AGAATAGAGAGCAATT-SI_LPL_ctrl_2	ctrl	2	SI_LPL	SI_LPL_ctrl_2	c2	-1.20129	1.56382
AGAATAGAGAGTCGGT-SI_LPL_ctrl_2	ctrl	2	SI_LPL	SI_LPL_ctrl_2	c1	4.50938	-1.18164
AGAATAGAGCGATTCT-SI_LPL_ctrl_2	ctrl	2	SI_LPL	SI_LPL_ctrl_2	c8	-4.35282	0.85609
AGACGTTAGAAGCCCA-SI_LPL_ctrl_2	ctrl	2	SI_LPL	SI_LPL_ctrl_2	c2	0.12975	2.25856
AGACGTTAGCGATGAC-SI_LPL_ctrl_2	ctrl	2	SI_LPL	SI_LPL_ctrl_2	c10	0.88986	-5.24381
AGACGTTCAGCGATCC-SI_LPL_ctrl_2	ctrl	2	SI_LPL	SI_LPL_ctrl_2	c0	-1.12581	-1.71637
AGACGTTCATGCTAGT-SI_LPL_ctrl_2	ctrl	2	SI_LPL	SI_LPL_ctrl_2	c4	2.30295	2.78682
AGACGTTGTCGAACAG-SI_LPL_ctrl_2	ctrl	2	SI_LPL	SI_LPL_ctrl_2	c4	0.65479	4.12175
AGACGTTTCTGGAGCC-SI_LPL_ctrl_2	ctrl	2	SI_LPL	SI_LPL_ctrl_2	c3	-2.40622	-4.08978
AGAGCGACAGCTGTGC-SI_LPL_ctrl_2	ctrl	2	SI_LPL	SI_LPL_ctrl_2	c4	0.378618	1.78378
AGAGCGAGTCAACTGT-SI_LPL_ctrl_2	ctrl	2	SI_LPL	SI_LPL_ctrl_2	c3	-1.34416	-4.41096
AGAGCGAGTCTAGCCG-SI_LPL_ctrl_2	ctrl	2	SI_LPL	SI_LPL_ctrl_2	c3	-1.64222	-2.35703
AGAGCTTAGGAGTACC-SI_LPL_ctrl_2	ctrl	2	SI_LPL	SI_LPL_ctrl_2	c8	-3.00434	0.161307
AGAGCTTCATCCGCGA-SI_LPL_ctrl_2	ctrl	2	SI_LPL	SI_LPL_ctrl_2	c6	2.41043	-3.86619
AGAGCTTGTGTCAATC-SI_LPL_ctrl_2	ctrl	2	SI_LPL	SI_LPL_ctrl_2	c8	-4.26634	-0.690759
AGAGCTTGTTAAGACA-SI_LPL_ctrl_2	ctrl	2	SI_LPL	SI_LPL_ctrl_2	c0	-0.380643	1.88334
AGAGCTTTCGCGTTTC-SI_LPL_ctrl_2	ctrl	2	SI_LPL	SI_LPL_ctrl_2	c1	3.66713	1.80963
AGAGTGGGTTCGTCTC-SI_LPL_ctrl_2	ctrl	2	SI_LPL	SI_LPL_ctrl_2	c2	-0.80846	2.0591
AGAGTGGTCTTGTCAT-SI_LPL_ctrl_2	ctrl	2	SI_LPL	SI_LPL_ctrl_2	c2	-0.0130926	0.434268
AGATCTGAGAACAATC-SI_LPL_ctrl_2	ctrl	2	SI_LPL	SI_LPL_ctrl_2	c2	-2.0758	0.364617
AGATCTGAGACAAGCC-SI_LPL_ctrl_2	ctrl	2	SI_LPL	SI_LPL_ctrl_2	c1	2.37046	-1.83504
AGATCTGAGATATGCA-SI_LPL_ctrl_2	ctrl	2	SI_LPL	SI_LPL_ctrl_2	c3	-0.603543	-4.85655
AGATCTGAGATCACGG-SI_LPL_ctrl_2	ctrl	2	SI_LPL	SI_LPL_ctrl_2	c5	0.176981	-3.31099
AGATCTGAGTTGAGAT-SI_LPL_ctrl_2	ctrl	2	SI_LPL	SI_LPL_ctrl_2	c0	2.4589	0.157571
AGATCTGCAAATCCGT-SI_LPL_ctrl_2	ctrl	2	SI_LPL	SI_LPL_ctrl_2	c5	-0.0681595	-2.76353
AGATCTGCACTTCGAA-SI_LPL_ctrl_2	ctrl	2	SI_LPL	SI_LPL_ctrl_2	c0	-1.70088	-2.11819
AGATCTGGTAGAGCTG-SI_LPL_ctrl_2	ctrl	2	SI_LPL	SI_LPL_ctrl_2	c2	-1.63522	0.498179
AGATCTGGTGTCAATC-SI_LPL_ctrl_2	ctrl	2	SI_LPL	SI_LPL_ctrl_2	c4	1.12516	2.39828
AGATCTGTCACCTCGT-SI_LPL_ctrl_2	ctrl	2	SI_LPL	SI_LPL_ctrl_2	c3	-1.0539	-5.51066
AGATTGCCAATGACCT-SI_LPL_ctrl_2	ctrl	2	SI_LPL	SI_LPL_ctrl_2	c9	-2.09769	3.35431
AGATTGCGTAGAGCTG-SI_LPL_ctrl_2	ctrl	2	SI_LPL	SI_LPL_ctrl_2	c1	3.74264	-2.94304
AGCAGCCGTACGAAAT-SI_LPL_ctrl_2	ctrl	2	SI_LPL	SI_LPL_ctrl_2	c1	3.02763	1.75289
AGCAGCCTCGGCTTGG-SI_LPL_ctrl_2	ctrl	2	SI_LPL	SI_LPL_ctrl_2	c4	0.00289063	3.3258
AGCATACGTCAAACTC-SI_LPL_ctrl_2	ctrl	2	SI_LPL	SI_LPL_ctrl_2	c2	-2.43714	1.60608
AGCATACGTGAAATCA-SI_LPL_ctrl_2	ctrl	2	SI_LPL	SI_LPL_ctrl_2	c7	2.89912	4.09879
AGCATACGTTCCATGA-SI_LPL_ctrl_2	ctrl	2	SI_LPL	SI_LPL_ctrl_2	c3	-1.77113	-2.65506
AGCATACTCGTGTAGT-SI_LPL_ctrl_2	ctrl	2	SI_LPL	SI_LPL_ctrl_2	c3	-2.99374	-2.15204
AGCATACTCTGCGTAA-SI_LPL_ctrl_2	ctrl	2	SI_LPL	SI_LPL_ctrl_2	c3	-1.61738	-5.08947
AGCCTAAAGAAACGCC-SI_LPL_ctrl_2	ctrl	2	SI_LPL	SI_LPL_ctrl_2	c1	3.14382	-1.82221
AGCCTAACATGGGACA-SI_LPL_ctrl_2	ctrl	2	SI_LPL	SI_LPL_ctrl_2	c1	4.33753	-0.308363
AGCGGTCAGCCTTGAT-SI_LPL_ctrl_2	ctrl	2	SI_LPL	SI_LPL_ctrl_2	c4	0.423306	3.32724
AGCGGTCCACGTTGGC-SI_LPL_ctrl_2	ctrl	2	SI_LPL	SI_LPL_ctrl_2	c2	-0.416095	2.833
AGCGGTCCATCAGTCA-SI_LPL_ctrl_2	ctrl	2	SI_LPL	SI_LPL_ctrl_2	c8	-5.02571	-0.697148
AGCGTATAGAGTCTGG-SI_LPL_ctrl_2	ctrl	2	SI_LPL	SI_LPL_ctrl_2	c2	-2.67563	1.83306
AGCGTATAGCCTCGTG-SI_LPL_ctrl_2	ctrl	2	SI_LPL	SI_LPL_ctrl_2	c4	0.932094	3.13871
AGCGTATCATCCGCGA-SI_LPL_ctrl_2	ctrl	2	SI_LPL	SI_LPL_ctrl_2	c3	-1.86615	-4.05982
AGCGTATGTCTAGAGG-SI_LPL_ctrl_2	ctrl	2	SI_LPL	SI_LPL_ctrl_2	c0	-1.81478	-2.00956
AGCGTCGAGCTAGGCA-SI_LPL_ctrl_2	ctrl	2	SI_LPL	SI_LPL_ctrl_2	c5	0.447845	-3.02929
AGCGTCGAGGGCTCTC-SI_LPL_ctrl_2	ctrl	2	SI_LPL	SI_LPL_ctrl_2	c3	-2.17062	-3.28017
AGCGTCGCATACTACG-SI_LPL_ctrl_2	ctrl	2	SI_LPL	SI_LPL_ctrl_2	c2	1.45192	1.84827
AGCGTCGGTACGAAAT-SI_LPL_ctrl_2	ctrl	2	SI_LPL	SI_LPL_ctrl_2	c1	4.36982	-0.338049
AGCGTCGTCCAAACAC-SI_LPL_ctrl_2	ctrl	2	SI_LPL	SI_LPL_ctrl_2	c3	-0.971582	-2.20621
AGCTCCTAGATGTCGG-SI_LPL_ctrl_2	ctrl	2	SI_LPL	SI_LPL_ctrl_2	c1	4.47484	0.923379
AGCTCCTCAACAACCT-SI_LPL_ctrl_2	ctrl	2	SI_LPL	SI_LPL_ctrl_2	c9	-1.41465	4.30525
AGCTCCTCATCTATGG-SI_LPL_ctrl_2	ctrl	2	SI_LPL	SI_LPL_ctrl_2	c1	2.00817	0.634061
AGCTCCTGTCTAGAGG-SI_LPL_ctrl_2	ctrl	2	SI_LPL	SI_LPL_ctrl_2	c0	-1.27006	-2.29336
AGCTCCTTCAAGCCTA-SI_LPL_ctrl_2	ctrl	2	SI_LPL	SI_LPL_ctrl_2	c10	2.34665	-5.58113
AGCTCCTTCACCCTCA-SI_LPL_ctrl_2	ctrl	2	SI_LPL	SI_LPL_ctrl_2	c0	0.268385	-1.1149
AGCTCTCAGAAAGTGG-SI_LPL_ctrl_2	ctrl	2	SI_LPL	SI_LPL_ctrl_2	c2	-0.778241	1.48378
AGCTCTCCACACATGT-SI_LPL_ctrl_2	ctrl	2	SI_LPL	SI_LPL_ctrl_2	c7	3.0728	3.7463
AGCTCTCCAGCTTCGG-SI_LPL_ctrl_2	ctrl	2	SI_LPL	SI_LPL_ctrl_2	c1	4.53787	-1.84701
AGCTCTCGTAGCGTAG-SI_LPL_ctrl_2	ctrl	2	SI_LPL	SI_LPL_ctrl_2	c3	-2.20884	-4.40588
AGCTCTCGTAGCTTGT-SI_LPL_ctrl_2	ctrl	2	SI_LPL	SI_LPL_ctrl_2	c3	0.305343	-4.17634
AGCTCTCTCTTATCTG-SI_LPL_ctrl_2	ctrl	2	SI_LPL	SI_LPL_ctrl_2	c0	0.377481	-1.005
AGCTTGAAGCAGCCTC-SI_LPL_ctrl_2	ctrl	2	SI_LPL	SI_LPL_ctrl_2	c6	-1.2074	-2.73085
AGCTTGAAGTGCCAGA-SI_LPL_ctrl_2	ctrl	2	SI_LPL	SI_LPL_ctrl_2	c6	1.51823	-3.54443
AGCTTGAGTAGATTAG-SI_LPL_ctrl_2	ctrl	2	SI_LPL	SI_LPL_ctrl_2	c2	-0.561763	1.35739
AGCTTGAGTAGCAAAT-SI_LPL_ctrl_2	ctrl	2	SI_LPL	SI_LPL_ctrl_2	c3	-0.304195	-5.6601
AGCTTGAGTAGCGTAG-SI_LPL_ctrl_2	ctrl	2	SI_LPL	SI_LPL_ctrl_2	c8	-4.33536	-1.18869
AGCTTGAGTGAGTATA-SI_LPL_ctrl_2	ctrl	2	SI_LPL	SI_LPL_ctrl_2	c0	2.07984	0.0448606
AGCTTGAGTGATGTGG-SI_LPL_ctrl_2	ctrl	2	SI_LPL	SI_LPL_ctrl_2	c2	2.42035	1.67039
AGCTTGAGTGCAACGA-SI_LPL_ctrl_2	ctrl	2	SI_LPL	SI_LPL_ctrl_2	c0	-0.277602	-2.33062
AGCTTGAGTGCTAGCC-SI_LPL_ctrl_2	ctrl	2	SI_LPL	SI_LPL_ctrl_2	c9	-0.817462	4.08402
AGGCCACAGCTAGCCC-SI_LPL_ctrl_2	ctrl	2	SI_LPL	SI_LPL_ctrl_2	c5	0.303501	-3.24284
AGGCCACAGGCTAGGT-SI_LPL_ctrl_2	ctrl	2	SI_LPL	SI_LPL_ctrl_2	c5	0.473965	-2.47111
AGGCCACAGTTCGCAT-SI_LPL_ctrl_2	ctrl	2	SI_LPL	SI_LPL_ctrl_2	c2	-0.296578	0.610574
AGGCCACAGTTGAGAT-SI_LPL_ctrl_2	ctrl	2	SI_LPL	SI_LPL_ctrl_2	c5	1.68468	-2.00138
AGGCCACCAGTAAGAT-SI_LPL_ctrl_2	ctrl	2	SI_LPL	SI_LPL_ctrl_2	c1	3.99511	1.13082
AGGCCACCAGTATCTG-SI_LPL_ctrl_2	ctrl	2	SI_LPL	SI_LPL_ctrl_2	c9	-1.7608	4.45963
AGGCCACCATGAGCGA-SI_LPL_ctrl_2	ctrl	2	SI_LPL	SI_LPL_ctrl_2	c2	-2.00489	0.587561
AGGCCACTCCTAAGTG-SI_LPL_ctrl_2	ctrl	2	SI_LPL	SI_LPL_ctrl_2	c4	-1.28304	-4.67569
AGGCCACTCTTGCATT-SI_LPL_ctrl_2	ctrl	2	SI_LPL	SI_LPL_ctrl_2	c3	-2.40695	-2.16837
AGGCCGTCAATCAGAA-SI_LPL_ctrl_2	ctrl	2	SI_LPL	SI_LPL_ctrl_2	c7	3.12433	4.31619
AGGGAGTCAAAGGAAG-SI_LPL_ctrl_2	ctrl	2	SI_LPL	SI_LPL_ctrl_2	c0	2.2211	0.202527
AGGGAGTCACCAGGTC-SI_LPL_ctrl_2	ctrl	2	SI_LPL	SI_LPL_ctrl_2	c4	2.4855	1.59351
AGGGAGTGTGACGGTA-SI_LPL_ctrl_2	ctrl	2	SI_LPL	SI_LPL_ctrl_2	c2	-1.41274	0.411884
AGGGAGTTCTAACTCT-SI_LPL_ctrl_2	ctrl	2	SI_LPL	SI_LPL_ctrl_2	c2	-3.01123	0.792107
AGGGATGCACTAAGTC-SI_LPL_ctrl_2	ctrl	2	SI_LPL	SI_LPL_ctrl_2	c3	-1.66159	-3.9022
AGGGATGGTGATGTGG-SI_LPL_ctrl_2	ctrl	2	SI_LPL	SI_LPL_ctrl_2	c2	-0.459116	1.56639
AGGGATGTCAAGGTAA-SI_LPL_ctrl_2	ctrl	2	SI_LPL	SI_LPL_ctrl_2	c4	-0.071202	3.52539
AGGGATGTCACAACGT-SI_LPL_ctrl_2	ctrl	2	SI_LPL	SI_LPL_ctrl_2	c4	1.99082	2.03465
AGGGATGTCAGGCCCA-SI_LPL_ctrl_2	ctrl	2	SI_LPL	SI_LPL_ctrl_2	c6	-1.6218	-2.91775
AGGGATGTCCTCCTAG-SI_LPL_ctrl_2	ctrl	2	SI_LPL	SI_LPL_ctrl_2	c6	-1.3207	-2.43957
AGGGTGAAGGAATGGA-SI_LPL_ctrl_2	ctrl	2	SI_LPL	SI_LPL_ctrl_2	c7	1.43701	5.64963
AGGGTGAGTTACGACT-SI_LPL_ctrl_2	ctrl	2	SI_LPL	SI_LPL_ctrl_2	c2	-0.960459	2.56657
AGGGTGAGTTTAAGCC-SI_LPL_ctrl_2	ctrl	2	SI_LPL	SI_LPL_ctrl_2	c3	1.24778	-4.18316
AGGTCATCACGCTTTC-SI_LPL_ctrl_2	ctrl	2	SI_LPL	SI_LPL_ctrl_2	c8	-3.40756	0.987737
AGGTCATGTATTAGCC-SI_LPL_ctrl_2	ctrl	2	SI_LPL	SI_LPL_ctrl_2	c3	-2.83682	-2.91944
AGGTCATTCCGTAGTA-SI_LPL_ctrl_2	ctrl	2	SI_LPL	SI_LPL_ctrl_2	c7	2.7859	2.65779
AGGTCATTCGTTTGCC-SI_LPL_ctrl_2	ctrl	2	SI_LPL	SI_LPL_ctrl_2	c9	-1.6857	4.37535
AGGTCATTCTCTGTCG-SI_LPL_ctrl_2	ctrl	2	SI_LPL	SI_LPL_ctrl_2	c6	-1.2215	-1.52507
AGGTCCGAGCTGGAAC-SI_LPL_ctrl_2	ctrl	2	SI_LPL	SI_LPL_ctrl_2	c8	-4.59742	-0.921027
AGGTCCGGTCTCATCC-SI_LPL_ctrl_2	ctrl	2	SI_LPL	SI_LPL_ctrl_2	c3	-2.43657	-2.94061
AGGTCCGTCGATCCCT-SI_LPL_ctrl_2	ctrl	2	SI_LPL	SI_LPL_ctrl_2	c5	1.17206	-3.17239
AGTAGTCAGAGCTATA-SI_LPL_ctrl_2	ctrl	2	SI_LPL	SI_LPL_ctrl_2	c0	1.20648	2.1448
AGTAGTCAGTCTCGGC-SI_LPL_ctrl_2	ctrl	2	SI_LPL	SI_LPL_ctrl_2	c6	2.17536	-3.43096
AGTAGTCCAATCGAAA-SI_LPL_ctrl_2	ctrl	2	SI_LPL	SI_LPL_ctrl_2	c4	-0.691172	2.04026
AGTAGTCCAGATCCAT-SI_LPL_ctrl_2	ctrl	2	SI_LPL	SI_LPL_ctrl_2	c0	1.6036	1.99112
AGTAGTCTCCGAAGAG-SI_LPL_ctrl_2	ctrl	2	SI_LPL	SI_LPL_ctrl_2	c2	-2.11085	1.29974
AGTCTTTAGAGGTTAT-SI_LPL_ctrl_2	ctrl	2	SI_LPL	SI_LPL_ctrl_2	c8	0.108389	2.88556
AGTCTTTAGGTGCACA-SI_LPL_ctrl_2	ctrl	2	SI_LPL	SI_LPL_ctrl_2	c2	-2.57976	0.218099
AGTCTTTAGTGCAAGC-SI_LPL_ctrl_2	ctrl	2	SI_LPL	SI_LPL_ctrl_2	c0	-2.01186	1.92814
AGTCTTTCAGACAGGT-SI_LPL_ctrl_2	ctrl	2	SI_LPL	SI_LPL_ctrl_2	c4	0.304553	3.02622
AGTCTTTGTGAAGGCT-SI_LPL_ctrl_2	ctrl	2	SI_LPL	SI_LPL_ctrl_2	c5	0.476279	-2.42192
AGTCTTTTCTGCGACG-SI_LPL_ctrl_2	ctrl	2	SI_LPL	SI_LPL_ctrl_2	c6	0.098023	-2.08074
AGTGAGGAGATCCCAT-SI_LPL_ctrl_2	ctrl	2	SI_LPL	SI_LPL_ctrl_2	c4	2.99517	0.348972
AGTGAGGAGCCACCTG-SI_LPL_ctrl_2	ctrl	2	SI_LPL	SI_LPL_ctrl_2	c1	3.45625	-2.11261
AGTGAGGCATTGGTAC-SI_LPL_ctrl_2	ctrl	2	SI_LPL	SI_LPL_ctrl_2	c3	-2.57323	-4.54267
AGTGAGGGTTTACTCT-SI_LPL_ctrl_2	ctrl	2	SI_LPL	SI_LPL_ctrl_2	c2	-1.34039	1.80724
AGTGGGACAGCCAATT-SI_LPL_ctrl_2	ctrl	2	SI_LPL	SI_LPL_ctrl_2	c1	2.73669	2.10934
AGTGGGACATGAGCGA-SI_LPL_ctrl_2	ctrl	2	SI_LPL	SI_LPL_ctrl_2	c2	2.24882	-1.84949
AGTGGGAGTTGACGTT-SI_LPL_ctrl_2	ctrl	2	SI_LPL	SI_LPL_ctrl_2	c1	4.0211	0.911743
AGTGTCAAGGTAGCCA-SI_LPL_ctrl_2	ctrl	2	SI_LPL	SI_LPL_ctrl_2	c0	-0.407351	2.67968
AGTGTCAAGTCCTCCT-SI_LPL_ctrl_2	ctrl	2	SI_LPL	SI_LPL_ctrl_2	c9	-2.20684	2.54539
AGTGTCAGTGACTACT-SI_LPL_ctrl_2	ctrl	2	SI_LPL	SI_LPL_ctrl_2	c0	0.547538	0.659095
AGTGTCAGTGCCTGCA-SI_LPL_ctrl_2	ctrl	2	SI_LPL	SI_LPL_ctrl_2	c4	0.622568	2.18123
AGTGTCATCAAGGTAA-SI_LPL_ctrl_2	ctrl	2	SI_LPL	SI_LPL_ctrl_2	c4	1.809	2.56727
AGTGTCATCCAAAGTC-SI_LPL_ctrl_2	ctrl	2	SI_LPL	SI_LPL_ctrl_2	c0	0.402448	1.37923
AGTTGGTAGGAGTTTA-SI_LPL_ctrl_2	ctrl	2	SI_LPL	SI_LPL_ctrl_2	c4	-0.501479	-3.86131
AGTTGGTAGGATGCGT-SI_LPL_ctrl_2	ctrl	2	SI_LPL	SI_LPL_ctrl_2	c5	0.193774	-2.94434
AGTTGGTCAAACAACA-SI_LPL_ctrl_2	ctrl	2	SI_LPL	SI_LPL_ctrl_2	c0	1.16441	-1.2163
AGTTGGTCACTTACGA-SI_LPL_ctrl_2	ctrl	2	SI_LPL	SI_LPL_ctrl_2	c8	-5.08256	-0.368099
AGTTGGTTCGAACGGA-SI_LPL_ctrl_2	ctrl	2	SI_LPL	SI_LPL_ctrl_2	c2	-0.7862	-0.723165
ATAACGCAGCCATCGC-SI_LPL_ctrl_2	ctrl	2	SI_LPL	SI_LPL_ctrl_2	c3	2.63157	-4.14395
ATAACGCAGTGTTGAA-SI_LPL_ctrl_2	ctrl	2	SI_LPL	SI_LPL_ctrl_2	c3	-2.19321	-3.84706
ATAACGCCAGCTCGCA-SI_LPL_ctrl_2	ctrl	2	SI_LPL	SI_LPL_ctrl_2	c7	1.9231	1.96549
ATAACGCCATTCACTT-SI_LPL_ctrl_2	ctrl	2	SI_LPL	SI_LPL_ctrl_2	c0	0.901213	0.602063
ATAACGCGTTACTGAC-SI_LPL_ctrl_2	ctrl	2	SI_LPL	SI_LPL_ctrl_2	c5	0.118008	-3.08942
ATAACGCGTTCGGGCT-SI_LPL_ctrl_2	ctrl	2	SI_LPL	SI_LPL_ctrl_2	c5	2.44812	-0.628325
ATAACGCGTTCTGTTT-SI_LPL_ctrl_2	ctrl	2	SI_LPL	SI_LPL_ctrl_2	c5	2.04774	0.127556
ATAAGAGAGCGTAATA-SI_LPL_ctrl_2	ctrl	2	SI_LPL	SI_LPL_ctrl_2	c4	0.957563	2.26402
ATAAGAGAGTCCGTAT-SI_LPL_ctrl_2	ctrl	2	SI_LPL	SI_LPL_ctrl_2	c9	-1.66964	4.62385
ATAAGAGCACACCGCA-SI_LPL_ctrl_2	ctrl	2	SI_LPL	SI_LPL_ctrl_2	c7	2.38037	4.00763
ATAAGAGCATGGAATA-SI_LPL_ctrl_2	ctrl	2	SI_LPL	SI_LPL_ctrl_2	c3	-0.899908	-4.87029
ATAAGAGGTAGAAAGG-SI_LPL_ctrl_2	ctrl	2	SI_LPL	SI_LPL_ctrl_2	c5	-0.181174	-1.41544
ATAAGAGGTAGGGACT-SI_LPL_ctrl_2	ctrl	2	SI_LPL	SI_LPL_ctrl_2	c0	1.10559	1.3348
ATAGACCAGCCCAACC-SI_LPL_ctrl_2	ctrl	2	SI_LPL	SI_LPL_ctrl_2	c3	-0.918481	-3.83445
ATAGACCGTATAGGTA-SI_LPL_ctrl_2	ctrl	2	SI_LPL	SI_LPL_ctrl_2	c9	-1.30521	3.38123
ATAGACCGTTTAGCTG-SI_LPL_ctrl_2	ctrl	2	SI_LPL	SI_LPL_ctrl_2	c1	3.87512	-0.196356
ATAGACCTCTCCGGTT-SI_LPL_ctrl_2	ctrl	2	SI_LPL	SI_LPL_ctrl_2	c0	0.628382	0.0645252
ATCACGAAGACTACAA-SI_LPL_ctrl_2	ctrl	2	SI_LPL	SI_LPL_ctrl_2	c8	-4.8928	0.866701
ATCACGAAGGGAACGG-SI_LPL_ctrl_2	ctrl	2	SI_LPL	SI_LPL_ctrl_2	c6	2.26357	-2.85337
ATCACGACATACGCCG-SI_LPL_ctrl_2	ctrl	2	SI_LPL	SI_LPL_ctrl_2	c3	-1.86694	-2.65804
ATCACGAGTCATACTG-SI_LPL_ctrl_2	ctrl	2	SI_LPL	SI_LPL_ctrl_2	c4	0.409112	2.62767
ATCATCTAGCTAAACA-SI_LPL_ctrl_2	ctrl	2	SI_LPL	SI_LPL_ctrl_2	c5	-0.0131687	-2.49136
ATCATCTAGTTAGGTA-SI_LPL_ctrl_2	ctrl	2	SI_LPL	SI_LPL_ctrl_2	c8	-4.79009	1.10601
ATCATCTGTCCGACGT-SI_LPL_ctrl_2	ctrl	2	SI_LPL	SI_LPL_ctrl_2	c5	2.39848	-0.631652
ATCATCTTCAGTCAGT-SI_LPL_ctrl_2	ctrl	2	SI_LPL	SI_LPL_ctrl_2	c2	-1.49911	2.29924
ATCATGGAGCTGATAA-SI_LPL_ctrl_2	ctrl	2	SI_LPL	SI_LPL_ctrl_2	c0	-0.126555	-1.12859
ATCATGGCAAGGTTTC-SI_LPL_ctrl_2	ctrl	2	SI_LPL	SI_LPL_ctrl_2	c1	3.05622	-3.02115
ATCATGGCAGCTGGCT-SI_LPL_ctrl_2	ctrl	2	SI_LPL	SI_LPL_ctrl_2	c0	1.85569	1.53325
ATCATGGGTAAGGGCT-SI_LPL_ctrl_2	ctrl	2	SI_LPL	SI_LPL_ctrl_2	c1	4.76656	-2.52977
ATCATGGTCTCACATT-SI_LPL_ctrl_2	ctrl	2	SI_LPL	SI_LPL_ctrl_2	c8	-1.20111	1.65524
ATCCACCGTTAAGGGC-SI_LPL_ctrl_2	ctrl	2	SI_LPL	SI_LPL_ctrl_2	c4	3.22755	0.700886
ATCCGAAAGACTACAA-SI_LPL_ctrl_2	ctrl	2	SI_LPL	SI_LPL_ctrl_2	c0	1.2392	-1.58783
ATCCGAAAGGCGATAC-SI_LPL_ctrl_2	ctrl	2	SI_LPL	SI_LPL_ctrl_2	c9	-0.379319	3.55249
ATCGAGTCAAGCGAGT-SI_LPL_ctrl_2	ctrl	2	SI_LPL	SI_LPL_ctrl_2	c3	-2.13089	-4.34986
ATCGAGTCACAACTGT-SI_LPL_ctrl_2	ctrl	2	SI_LPL	SI_LPL_ctrl_2	c0	1.67376	-0.131267
ATCGAGTCAGGTCCAC-SI_LPL_ctrl_2	ctrl	2	SI_LPL	SI_LPL_ctrl_2	c2	1.57054	-2.65963
ATCTACTCATTATCTC-SI_LPL_ctrl_2	ctrl	2	SI_LPL	SI_LPL_ctrl_2	c9	-1.66736	3.12455
ATCTGCCAGAGGTTGC-SI_LPL_ctrl_2	ctrl	2	SI_LPL	SI_LPL_ctrl_2	c0	-0.334216	2.2699
ATCTGCCGTCAAGCGA-SI_LPL_ctrl_2	ctrl	2	SI_LPL	SI_LPL_ctrl_2	c5	0.344262	-2.10613
ATGAGGGAGAATCTCC-SI_LPL_ctrl_2	ctrl	2	SI_LPL	SI_LPL_ctrl_2	c5	0.0343269	-2.30236
ATGAGGGAGGCTATCT-SI_LPL_ctrl_2	ctrl	2	SI_LPL	SI_LPL_ctrl_2	c10	1.22727	-5.28723
ATGAGGGCAGGACCCT-SI_LPL_ctrl_2	ctrl	2	SI_LPL	SI_LPL_ctrl_2	c4	0.822274	3.52726
ATGAGGGGTTAAGATG-SI_LPL_ctrl_2	ctrl	2	SI_LPL	SI_LPL_ctrl_2	c0	0.627497	1.29893
ATGAGGGGTTATGTGC-SI_LPL_ctrl_2	ctrl	2	SI_LPL	SI_LPL_ctrl_2	c7	3.03965	5.26316
ATGAGGGTCGGAAATA-SI_LPL_ctrl_2	ctrl	2	SI_LPL	SI_LPL_ctrl_2	c1	3.75021	-4.26575
ATGCGATAGAGGGCTT-SI_LPL_ctrl_2	ctrl	2	SI_LPL	SI_LPL_ctrl_2	c3	-2.89731	-2.32346
ATGCGATAGTGCTGCC-SI_LPL_ctrl_2	ctrl	2	SI_LPL	SI_LPL_ctrl_2	c7	3.74549	3.38472
ATGCGATCAATGGAGC-SI_LPL_ctrl_2	ctrl	2	SI_LPL	SI_LPL_ctrl_2	c10	1.52804	-5.06483
ATGCGATCATGCCACG-SI_LPL_ctrl_2	ctrl	2	SI_LPL	SI_LPL_ctrl_2	c7	3.38105	4.5981
ATGGGAGCATTCGACA-SI_LPL_ctrl_2	ctrl	2	SI_LPL	SI_LPL_ctrl_2	c3	-0.375011	-3.47886
ATGGGAGGTTCAGCGC-SI_LPL_ctrl_2	ctrl	2	SI_LPL	SI_LPL_ctrl_2	c2	-0.5947	2.19461
ATGGGAGTCCCTCAGT-SI_LPL_ctrl_2	ctrl	2	SI_LPL	SI_LPL_ctrl_2	c0	1.12447	2.75838
ATGTGTGAGAGCCTAG-SI_LPL_ctrl_2	ctrl	2	SI_LPL	SI_LPL_ctrl_2	c0	1.19984	1.75825
ATGTGTGAGAGTACAT-SI_LPL_ctrl_2	ctrl	2	SI_LPL	SI_LPL_ctrl_2	c0	1.09768	1.34433
ATGTGTGGTCTTGCGG-SI_LPL_ctrl_2	ctrl	2	SI_LPL	SI_LPL_ctrl_2	c5	0.431975	-2.62739
ATGTGTGTCGGGAGTA-SI_LPL_ctrl_2	ctrl	2	SI_LPL	SI_LPL_ctrl_2	c6	1.77123	-3.08056
ATGTGTGTCTCGTTTA-SI_LPL_ctrl_2	ctrl	2	SI_LPL	SI_LPL_ctrl_2	c2	-1.7403	2.01295
ATTACTCCATGATCCA-SI_LPL_ctrl_2	ctrl	2	SI_LPL	SI_LPL_ctrl_2	c0	0.900118	-2.21872
ATTACTCTCGGAAATA-SI_LPL_ctrl_2	ctrl	2	SI_LPL	SI_LPL_ctrl_2	c1	3.15201	0.885699
ATTATCCCAAAGAATC-SI_LPL_ctrl_2	ctrl	2	SI_LPL	SI_LPL_ctrl_2	c0	1.19552	1.39899
ATTATCCCACGTCAGC-SI_LPL_ctrl_2	ctrl	2	SI_LPL	SI_LPL_ctrl_2	c5	0.863753	1.03647
ATTATCCCAGACAAAT-SI_LPL_ctrl_2	ctrl	2	SI_LPL	SI_LPL_ctrl_2	c0	-1.65609	1.11321
ATTCTACCAGGGAGAG-SI_LPL_ctrl_2	ctrl	2	SI_LPL	SI_LPL_ctrl_2	c0	1.54486	1.66297
ATTCTACCATACAGCT-SI_LPL_ctrl_2	ctrl	2	SI_LPL	SI_LPL_ctrl_2	c0	-2.30585	-1.62432
ATTCTACTCAAGGTAA-SI_LPL_ctrl_2	ctrl	2	SI_LPL	SI_LPL_ctrl_2	c3	-1.47821	-2.74253
ATTCTACTCAGCCTAA-SI_LPL_ctrl_2	ctrl	2	SI_LPL	SI_LPL_ctrl_2	c1	4.68005	-1.93331
ATTCTACTCGTTGACA-SI_LPL_ctrl_2	ctrl	2	SI_LPL	SI_LPL_ctrl_2	c1	2.72514	1.12551
ATTGGACCACCTTGTC-SI_LPL_ctrl_2	ctrl	2	SI_LPL	SI_LPL_ctrl_2	c6	2.03839	-2.92843
ATTGGACTCGCACTCT-SI_LPL_ctrl_2	ctrl	2	SI_LPL	SI_LPL_ctrl_2	c4	0.535522	2.92716
ATTGGACTCTATCCTA-SI_LPL_ctrl_2	ctrl	2	SI_LPL	SI_LPL_ctrl_2	c0	2.75755	-0.42546
ATTGGTGGTCATCCCT-SI_LPL_ctrl_2	ctrl	2	SI_LPL	SI_LPL_ctrl_2	c8	-5.14563	0.413915
ATTGGTGGTTATTCTC-SI_LPL_ctrl_2	ctrl	2	SI_LPL	SI_LPL_ctrl_2	c2	-2.4334	1.57055
ATTTCTGGTGTGCCTG-SI_LPL_ctrl_2	ctrl	2	SI_LPL	SI_LPL_ctrl_2	c3	-2.4938	-4.4668
CAACCAACAAGCGATG-SI_LPL_ctrl_2	ctrl	2	SI_LPL	SI_LPL_ctrl_2	c6	-0.671419	-1.65927
CAACCAAGTGAAATCA-SI_LPL_ctrl_2	ctrl	2	SI_LPL	SI_LPL_ctrl_2	c3	-2.80797	-2.66319
CAACCAAGTTGTTTGG-SI_LPL_ctrl_2	ctrl	2	SI_LPL	SI_LPL_ctrl_2	c2	-1.00671	0.274112
CAACCAATCCAGAGGA-SI_LPL_ctrl_2	ctrl	2	SI_LPL	SI_LPL_ctrl_2	c4	2.06685	2.23686
CAACCTCCATGGTCTA-SI_LPL_ctrl_2	ctrl	2	SI_LPL	SI_LPL_ctrl_2	c1	3.98895	-2.49708
CAACCTCGTCAACATC-SI_LPL_ctrl_2	ctrl	2	SI_LPL	SI_LPL_ctrl_2	c5	0.425918	-1.02416
CAACTAGCAAACGCGA-SI_LPL_ctrl_2	ctrl	2	SI_LPL	SI_LPL_ctrl_2	c8	-3.54715	-1.0019
CAACTAGTCTGCGACG-SI_LPL_ctrl_2	ctrl	2	SI_LPL	SI_LPL_ctrl_2	c2	-1.08459	1.47519
CAAGAAAAGCGTTCCG-SI_LPL_ctrl_2	ctrl	2	SI_LPL	SI_LPL_ctrl_2	c4	2.22474	1.12956
CAAGAAAGTCAATACC-SI_LPL_ctrl_2	ctrl	2	SI_LPL	SI_LPL_ctrl_2	c2	-1.05094	2.3434
CAAGATCCACAACGTT-SI_LPL_ctrl_2	ctrl	2	SI_LPL	SI_LPL_ctrl_2	c5	1.63966	-0.469717
CAAGATCCACGAAACG-SI_LPL_ctrl_2	ctrl	2	SI_LPL	SI_LPL_ctrl_2	c6	-0.906353	-2.65174
CAAGATCCATCCGGGT-SI_LPL_ctrl_2	ctrl	2	SI_LPL	SI_LPL_ctrl_2	c3	-1.26601	-4.35269
CAAGATCGTTGGGACA-SI_LPL_ctrl_2	ctrl	2	SI_LPL	SI_LPL_ctrl_2	c5	2.42457	0.0157065
CAAGATCTCACCTTAT-SI_LPL_ctrl_2	ctrl	2	SI_LPL	SI_LPL_ctrl_2	c0	-0.870283	1.64036
CAAGATCTCTTTAGTC-SI_LPL_ctrl_2	ctrl	2	SI_LPL	SI_LPL_ctrl_2	c5	-0.462361	-2.25312
CAAGGCCAGTTGTAGA-SI_LPL_ctrl_2	ctrl	2	SI_LPL	SI_LPL_ctrl_2	c1	4.52198	0.665777
CAAGGCCCACCGCTAG-SI_LPL_ctrl_2	ctrl	2	SI_LPL	SI_LPL_ctrl_2	c10	2.79735	-5.23424
CAAGGCCCATGCAACT-SI_LPL_ctrl_2	ctrl	2	SI_LPL	SI_LPL_ctrl_2	c8	-3.52068	1.23448
CAAGGCCGTCTAGGTT-SI_LPL_ctrl_2	ctrl	2	SI_LPL	SI_LPL_ctrl_2	c1	3.94581	0.646177
CAAGGCCTCAAACCGT-SI_LPL_ctrl_2	ctrl	2	SI_LPL	SI_LPL_ctrl_2	c2	0.987059	1.08226
CAAGGCCTCACCACCT-SI_LPL_ctrl_2	ctrl	2	SI_LPL	SI_LPL_ctrl_2	c1	3.64985	0.123013
CAAGGCCTCCACTGGG-SI_LPL_ctrl_2	ctrl	2	SI_LPL	SI_LPL_ctrl_2	c5	0.672281	1.61192
CAAGGCCTCTCGATGA-SI_LPL_ctrl_2	ctrl	2	SI_LPL	SI_LPL_ctrl_2	c3	-1.96429	-3.29779
CAAGGCCTCTCGTTTA-SI_LPL_ctrl_2	ctrl	2	SI_LPL	SI_LPL_ctrl_2	c1	4.21055	0.621247
CAAGTTGCAAGAGTCG-SI_LPL_ctrl_2	ctrl	2	SI_LPL	SI_LPL_ctrl_2	c0	-2.48706	-1.50991
CAAGTTGCAGGTCCAC-SI_LPL_ctrl_2	ctrl	2	SI_LPL	SI_LPL_ctrl_2	c3	-2.20184	-3.32818
CAAGTTGTCCAAGTAC-SI_LPL_ctrl_2	ctrl	2	SI_LPL	SI_LPL_ctrl_2	c0	1.58915	-0.18791
CAAGTTGTCCTTGACC-SI_LPL_ctrl_2	ctrl	2	SI_LPL	SI_LPL_ctrl_2	c7	2.23834	5.25953
CAAGTTGTCGGATGTT-SI_LPL_ctrl_2	ctrl	2	SI_LPL	SI_LPL_ctrl_2	c1	2.79892	-1.62701
CAAGTTGTCTGAGGGA-SI_LPL_ctrl_2	ctrl	2	SI_LPL	SI_LPL_ctrl_2	c9	-0.917766	4.08987
CAAGTTGTCTTCGAGA-SI_LPL_ctrl_2	ctrl	2	SI_LPL	SI_LPL_ctrl_2	c7	1.87944	3.81834
CACAAACCAAGAGTCG-SI_LPL_ctrl_2	ctrl	2	SI_LPL	SI_LPL_ctrl_2	c2	-0.176793	0.0386026
CACAAACGTAGCACGA-SI_LPL_ctrl_2	ctrl	2	SI_LPL	SI_LPL_ctrl_2	c3	-0.455256	-4.17055
CACAAACGTTACGTCA-SI_LPL_ctrl_2	ctrl	2	SI_LPL	SI_LPL_ctrl_2	c2	-1.15418	-2.17069
CACAAACTCAGCACAT-SI_LPL_ctrl_2	ctrl	2	SI_LPL	SI_LPL_ctrl_2	c9	-1.19234	3.84405
CACACAAAGCACACAG-SI_LPL_ctrl_2	ctrl	2	SI_LPL	SI_LPL_ctrl_2	c1	3.74	1.20444
CACACAAAGCTGAAAT-SI_LPL_ctrl_2	ctrl	2	SI_LPL	SI_LPL_ctrl_2	c0	1.17593	2.52637
CACACAAAGGAGTTTA-SI_LPL_ctrl_2	ctrl	2	SI_LPL	SI_LPL_ctrl_2	c0	1.34839	1.3998
CACACAACACAACGCC-SI_LPL_ctrl_2	ctrl	2	SI_LPL	SI_LPL_ctrl_2	c2	-0.93294	0.19409
CACACAATCGTAGGAG-SI_LPL_ctrl_2	ctrl	2	SI_LPL	SI_LPL_ctrl_2	c5	1.70455	-2.75272
CACACAATCGTCACGG-SI_LPL_ctrl_2	ctrl	2	SI_LPL	SI_LPL_ctrl_2	c4	0.331827	2.44095
CACACAATCTAGCACA-SI_LPL_ctrl_2	ctrl	2	SI_LPL	SI_LPL_ctrl_2	c7	2.58942	4.63869
CACACCTCAAGCTGAG-SI_LPL_ctrl_2	ctrl	2	SI_LPL	SI_LPL_ctrl_2	c2	-1.26664	1.19469
CACACCTCAGGTTTCA-SI_LPL_ctrl_2	ctrl	2	SI_LPL	SI_LPL_ctrl_2	c7	2.82913	4.38431
CACACCTCATATGAGA-SI_LPL_ctrl_2	ctrl	2	SI_LPL	SI_LPL_ctrl_2	c0	0.952729	-0.133665
CACACCTTCTGCTGCT-SI_LPL_ctrl_2	ctrl	2	SI_LPL	SI_LPL_ctrl_2	c8	-2.46603	1.35977
CACACTCAGGCAATTA-SI_LPL_ctrl_2	ctrl	2	SI_LPL	SI_LPL_ctrl_2	c7	3.19955	4.26161
CACACTCAGTCCGGTC-SI_LPL_ctrl_2	ctrl	2	SI_LPL	SI_LPL_ctrl_2	c2	0.207039	0.865344
CACACTCGTCTTCTCG-SI_LPL_ctrl_2	ctrl	2	SI_LPL	SI_LPL_ctrl_2	c2	-1.33202	1.49543
CACACTCGTGCCTGCA-SI_LPL_ctrl_2	ctrl	2	SI_LPL	SI_LPL_ctrl_2	c3	-0.42758	-4.18116
CACACTCTCGATGAGG-SI_LPL_ctrl_2	ctrl	2	SI_LPL	SI_LPL_ctrl_2	c9	-0.80598	3.88636
CACAGGCAGCGTCAAG-SI_LPL_ctrl_2	ctrl	2	SI_LPL	SI_LPL_ctrl_2	c1	5.25385	-1.60885
CACAGGCGTTTGGCGC-SI_LPL_ctrl_2	ctrl	2	SI_LPL	SI_LPL_ctrl_2	c2	-0.691131	-0.281848
CACAGGCTCCAATGGT-SI_LPL_ctrl_2	ctrl	2	SI_LPL	SI_LPL_ctrl_2	c2	4.40658	0.973348
CACAGTAAGCTATGCT-SI_LPL_ctrl_2	ctrl	2	SI_LPL	SI_LPL_ctrl_2	c9	-0.863452	3.99132
CACAGTACATGAGCGA-SI_LPL_ctrl_2	ctrl	2	SI_LPL	SI_LPL_ctrl_2	c6	-0.367392	-1.59714
CACAGTAGTTGTACAC-SI_LPL_ctrl_2	ctrl	2	SI_LPL	SI_LPL_ctrl_2	c2	-2.04029	1.4124
CACAGTATCTACTCAT-SI_LPL_ctrl_2	ctrl	2	SI_LPL	SI_LPL_ctrl_2	c0	-2.5589	-1.45308
CACAGTATCTGCAAGT-SI_LPL_ctrl_2	ctrl	2	SI_LPL	SI_LPL_ctrl_2	c8	-4.8726	-0.0726626
CACATAGCACAACTGT-SI_LPL_ctrl_2	ctrl	2	SI_LPL	SI_LPL_ctrl_2	c2	-1.52655	1.74335
CACATAGGTCTGATCA-SI_LPL_ctrl_2	ctrl	2	SI_LPL	SI_LPL_ctrl_2	c0	-1.51955	-1.64147
CACATAGGTTACGTCA-SI_LPL_ctrl_2	ctrl	2	SI_LPL	SI_LPL_ctrl_2	c0	1.92035	1.40347
CACATTTAGCTGCAAG-SI_LPL_ctrl_2	ctrl	2	SI_LPL	SI_LPL_ctrl_2	c1	4.08961	0.598229
CACATTTGTCCTGCTT-SI_LPL_ctrl_2	ctrl	2	SI_LPL	SI_LPL_ctrl_2	c0	-1.49958	1.80456
CACATTTGTCGCGTGT-SI_LPL_ctrl_2	ctrl	2	SI_LPL	SI_LPL_ctrl_2	c1	3.27251	-1.9227
CACCACTAGCAAATCA-SI_LPL_ctrl_2	ctrl	2	SI_LPL	SI_LPL_ctrl_2	c2	-1.88051	1.029
CACCACTAGCAGGTCA-SI_LPL_ctrl_2	ctrl	2	SI_LPL	SI_LPL_ctrl_2	c1	4.53318	0.986552
CACCACTAGCGTGAGT-SI_LPL_ctrl_2	ctrl	2	SI_LPL	SI_LPL_ctrl_2	c0	0.314569	-1.51707
CACCACTGTGCCTGCA-SI_LPL_ctrl_2	ctrl	2	SI_LPL	SI_LPL_ctrl_2	c2	-1.85731	1.97287
CACCACTTCAACTCTT-SI_LPL_ctrl_2	ctrl	2	SI_LPL	SI_LPL_ctrl_2	c3	-2.57914	-3.20514
CACCACTTCCTCAATT-SI_LPL_ctrl_2	ctrl	2	SI_LPL	SI_LPL_ctrl_2	c0	-0.921405	2.76168
CACCAGGAGAAGGTGA-SI_LPL_ctrl_2	ctrl	2	SI_LPL	SI_LPL_ctrl_2	c6	0.629833	-2.39293
CACCAGGAGGATCGCA-SI_LPL_ctrl_2	ctrl	2	SI_LPL	SI_LPL_ctrl_2	c2	1.36302	2.11544
CACCAGGAGGCCATAG-SI_LPL_ctrl_2	ctrl	2	SI_LPL	SI_LPL_ctrl_2	c1	4.1309	-2.87174
CACCAGGAGTGTACCT-SI_LPL_ctrl_2	ctrl	2	SI_LPL	SI_LPL_ctrl_2	c2	-2.82023	-0.379738
CACCAGGCACTACAGT-SI_LPL_ctrl_2	ctrl	2	SI_LPL	SI_LPL_ctrl_2	c0	0.644171	-0.534509
CACCAGGGTACAGTGG-SI_LPL_ctrl_2	ctrl	2	SI_LPL	SI_LPL_ctrl_2	c2	0.367204	2.87919
CACCAGGTCCCTTGTG-SI_LPL_ctrl_2	ctrl	2	SI_LPL	SI_LPL_ctrl_2	c3	-2.67424	-4.26167
CACCTTGAGCGCTCCA-SI_LPL_ctrl_2	ctrl	2	SI_LPL	SI_LPL_ctrl_2	c4	3.17632	2.3225
CACCTTGAGGACCACA-SI_LPL_ctrl_2	ctrl	2	SI_LPL	SI_LPL_ctrl_2	c4	3.39543	0.709502
CACCTTGCAAAGCGGT-SI_LPL_ctrl_2	ctrl	2	SI_LPL	SI_LPL_ctrl_2	c3	-2.6796	-3.92594
CACCTTGCACGGTAAG-SI_LPL_ctrl_2	ctrl	2	SI_LPL	SI_LPL_ctrl_2	c4	0.429226	2.44845
CACCTTGCAGTTCATG-SI_LPL_ctrl_2	ctrl	2	SI_LPL	SI_LPL_ctrl_2	c0	0.205322	-2.4816
CACTCCAAGGCCGAAT-SI_LPL_ctrl_2	ctrl	2	SI_LPL	SI_LPL_ctrl_2	c4	2.36915	2.42559
CACTCCACAAAGGCGT-SI_LPL_ctrl_2	ctrl	2	SI_LPL	SI_LPL_ctrl_2	c10	1.57887	-4.82796
CACTCCACAAGCCTAT-SI_LPL_ctrl_2	ctrl	2	SI_LPL	SI_LPL_ctrl_2	c6	2.52438	-3.17704
CACTCCACACTTAACG-SI_LPL_ctrl_2	ctrl	2	SI_LPL	SI_LPL_ctrl_2	c9	-0.735109	4.14027
CACTCCAGTTGGTGGA-SI_LPL_ctrl_2	ctrl	2	SI_LPL	SI_LPL_ctrl_2	c1	4.35866	0.547393
CACTCCATCGTACCGG-SI_LPL_ctrl_2	ctrl	2	SI_LPL	SI_LPL_ctrl_2	c0	0.298761	2.40046
CAGAATCAGCTGATAA-SI_LPL_ctrl_2	ctrl	2	SI_LPL	SI_LPL_ctrl_2	c1	3.57533	-2.98719
CAGAATCAGGCTAGAC-SI_LPL_ctrl_2	ctrl	2	SI_LPL	SI_LPL_ctrl_2	c4	1.15612	1.65366
CAGAATCCAAGTCTAC-SI_LPL_ctrl_2	ctrl	2	SI_LPL	SI_LPL_ctrl_2	c3	-0.801301	-5.01494
CAGAATCGTGCAACTT-SI_LPL_ctrl_2	ctrl	2	SI_LPL	SI_LPL_ctrl_2	c1	1.65716	1.49697
CAGAATCTCAAACCGT-SI_LPL_ctrl_2	ctrl	2	SI_LPL	SI_LPL_ctrl_2	c4	1.40463	0.466352
CAGAGAGAGCCTCGTG-SI_LPL_ctrl_2	ctrl	2	SI_LPL	SI_LPL_ctrl_2	c3	1.74284	-4.41277
CAGAGAGGTCGATTGT-SI_LPL_ctrl_2	ctrl	2	SI_LPL	SI_LPL_ctrl_2	c0	0.0757439	2.19675
CAGAGAGTCCAACCAA-SI_LPL_ctrl_2	ctrl	2	SI_LPL	SI_LPL_ctrl_2	c5	2.34866	-2.25932
CAGATCAAGATATGGT-SI_LPL_ctrl_2	ctrl	2	SI_LPL	SI_LPL_ctrl_2	c0	0.300894	-0.293292
CAGATCAAGTCCCACG-SI_LPL_ctrl_2	ctrl	2	SI_LPL	SI_LPL_ctrl_2	c3	-0.30198	-3.15589
CAGATCAAGTGTGAAT-SI_LPL_ctrl_2	ctrl	2	SI_LPL	SI_LPL_ctrl_2	c0	0.457589	1.82915
CAGATCACACGGACAA-SI_LPL_ctrl_2	ctrl	2	SI_LPL	SI_LPL_ctrl_2	c3	-2.51526	-3.98537
CAGATCACAGGTCCAC-SI_LPL_ctrl_2	ctrl	2	SI_LPL	SI_LPL_ctrl_2	c6	-2.51533	-2.08185
CAGCAGCAGCCCTAAT-SI_LPL_ctrl_2	ctrl	2	SI_LPL	SI_LPL_ctrl_2	c2	2.05542	1.39438
CAGCAGCCACGGTGTC-SI_LPL_ctrl_2	ctrl	2	SI_LPL	SI_LPL_ctrl_2	c4	2.55429	1.99672
CAGCAGCCACGTAAGG-SI_LPL_ctrl_2	ctrl	2	SI_LPL	SI_LPL_ctrl_2	c4	3.00216	1.59196
CAGCAGCGTACTCAAC-SI_LPL_ctrl_2	ctrl	2	SI_LPL	SI_LPL_ctrl_2	c2	-0.733217	-0.0726713
CAGCAGCGTCCGAGTC-SI_LPL_ctrl_2	ctrl	2	SI_LPL	SI_LPL_ctrl_2	c1	4.89908	-1.64612
CAGCAGCTCTCGAGTA-SI_LPL_ctrl_2	ctrl	2	SI_LPL	SI_LPL_ctrl_2	c8	-1.53599	0.489441
CAGCAGCTCTGCGACG-SI_LPL_ctrl_2	ctrl	2	SI_LPL	SI_LPL_ctrl_2	c7	-0.326758	1.5566
CAGCATAAGATGCCTT-SI_LPL_ctrl_2	ctrl	2	SI_LPL	SI_LPL_ctrl_2	c1	4.29279	-0.852919
CAGCATAAGCCGTCGT-SI_LPL_ctrl_2	ctrl	2	SI_LPL	SI_LPL_ctrl_2	c4	0.814719	3.15313
CAGCATACAAGGTGTG-SI_LPL_ctrl_2	ctrl	2	SI_LPL	SI_LPL_ctrl_2	c3	-2.26931	-4.41624
CAGCATAGTCCGTCAG-SI_LPL_ctrl_2	ctrl	2	SI_LPL	SI_LPL_ctrl_2	c3	-1.15208	-4.44331
CAGCATAGTGTCGCTG-SI_LPL_ctrl_2	ctrl	2	SI_LPL	SI_LPL_ctrl_2	c1	3.83133	-1.69263
CAGCATATCCGTTGCT-SI_LPL_ctrl_2	ctrl	2	SI_LPL	SI_LPL_ctrl_2	c2	1.14936	1.16922
CAGCCGACAGTTTACG-SI_LPL_ctrl_2	ctrl	2	SI_LPL	SI_LPL_ctrl_2	c0	0.407742	0.526163
CAGCCGATCAACACCA-SI_LPL_ctrl_2	ctrl	2	SI_LPL	SI_LPL_ctrl_2	c0	1.10288	-0.904495
CAGCCGATCACGCATA-SI_LPL_ctrl_2	ctrl	2	SI_LPL	SI_LPL_ctrl_2	c1	4.29822	0.389255
CAGCGACAGGTGCTTT-SI_LPL_ctrl_2	ctrl	2	SI_LPL	SI_LPL_ctrl_2	c3	-0.409411	-5.07133
CAGCGACCACGGCTAC-SI_LPL_ctrl_2	ctrl	2	SI_LPL	SI_LPL_ctrl_2	c5	1.00241	-2.34713
CAGCGACGTACGCTGC-SI_LPL_ctrl_2	ctrl	2	SI_LPL	SI_LPL_ctrl_2	c9	-1.26578	3.43317
CAGCGACGTGGCAAAC-SI_LPL_ctrl_2	ctrl	2	SI_LPL	SI_LPL_ctrl_2	c6	-2.64157	-0.482168
CAGCGACTCTCGAGTA-SI_LPL_ctrl_2	ctrl	2	SI_LPL	SI_LPL_ctrl_2	c5	0.338339	-0.52715
CAGCTAAGTCTCACCT-SI_LPL_ctrl_2	ctrl	2	SI_LPL	SI_LPL_ctrl_2	c9	-1.03314	3.82502
CAGCTAAGTTTAAGCC-SI_LPL_ctrl_2	ctrl	2	SI_LPL	SI_LPL_ctrl_2	c3	-2.54594	-4.47605
CAGCTAATCATGGTCA-SI_LPL_ctrl_2	ctrl	2	SI_LPL	SI_LPL_ctrl_2	c0	3.79811	-1.19459
CAGCTAATCGCTAGCG-SI_LPL_ctrl_2	ctrl	2	SI_LPL	SI_LPL_ctrl_2	c8	-3.35656	1.28314
CAGCTAATCTGGTATG-SI_LPL_ctrl_2	ctrl	2	SI_LPL	SI_LPL_ctrl_2	c2	-1.67783	2.01393
CAGCTGGAGACTAAGT-SI_LPL_ctrl_2	ctrl	2	SI_LPL	SI_LPL_ctrl_2	c3	-1.28819	-3.33944
CAGCTGGAGATCCCAT-SI_LPL_ctrl_2	ctrl	2	SI_LPL	SI_LPL_ctrl_2	c4	1.01312	3.61952
CAGCTGGAGGAGCGTT-SI_LPL_ctrl_2	ctrl	2	SI_LPL	SI_LPL_ctrl_2	c9	-0.110914	3.46067
CAGCTGGCAAGCTGGA-SI_LPL_ctrl_2	ctrl	2	SI_LPL	SI_LPL_ctrl_2	c9	-0.740885	4.23743
CAGCTGGCATTCTCAT-SI_LPL_ctrl_2	ctrl	2	SI_LPL	SI_LPL_ctrl_2	c5	0.0115815	-2.24202
CAGGTGCAGACCACGA-SI_LPL_ctrl_2	ctrl	2	SI_LPL	SI_LPL_ctrl_2	c4	1.62918	-3.69303
CAGGTGCAGGGAGTAA-SI_LPL_ctrl_2	ctrl	2	SI_LPL	SI_LPL_ctrl_2	c0	1.19072	0.182781
CAGGTGCCAATGAAAC-SI_LPL_ctrl_2	ctrl	2	SI_LPL	SI_LPL_ctrl_2	c6	0.667866	-3.99315
CAGGTGCGTCATTAGC-SI_LPL_ctrl_2	ctrl	2	SI_LPL	SI_LPL_ctrl_2	c6	1.05359	-3.93312
CAGGTGCGTGCAACTT-SI_LPL_ctrl_2	ctrl	2	SI_LPL	SI_LPL_ctrl_2	c9	-0.619704	2.79615
CAGGTGCGTGGTACAG-SI_LPL_ctrl_2	ctrl	2	SI_LPL	SI_LPL_ctrl_2	c4	1.43965	2.83436
CAGGTGCGTTGTCGCG-SI_LPL_ctrl_2	ctrl	2	SI_LPL	SI_LPL_ctrl_2	c0	1.54112	2.39222
CAGGTGCTCAGCACAT-SI_LPL_ctrl_2	ctrl	2	SI_LPL	SI_LPL_ctrl_2	c3	-1.69088	-3.78532
CAGGTGCTCCGCTGTT-SI_LPL_ctrl_2	ctrl	2	SI_LPL	SI_LPL_ctrl_2	c0	-0.376363	2.77137
CAGTAACAGCGTCTAT-SI_LPL_ctrl_2	ctrl	2	SI_LPL	SI_LPL_ctrl_2	c3	-0.264859	-4.53588
CAGTAACCAAACCCAT-SI_LPL_ctrl_2	ctrl	2	SI_LPL	SI_LPL_ctrl_2	c1	3.81692	-0.0582548
CAGTAACCAATGGAGC-SI_LPL_ctrl_2	ctrl	2	SI_LPL	SI_LPL_ctrl_2	c9	-1.37123	4.23402
CAGTAACGTCTAGGTT-SI_LPL_ctrl_2	ctrl	2	SI_LPL	SI_LPL_ctrl_2	c9	-1.22556	4.0988
CAGTCCTCAAGTTGTC-SI_LPL_ctrl_2	ctrl	2	SI_LPL	SI_LPL_ctrl_2	c10	0.796716	-5.12411
CAGTCCTCATCACCCT-SI_LPL_ctrl_2	ctrl	2	SI_LPL	SI_LPL_ctrl_2	c2	1.06156	1.43093
CAGTCCTGTCTCCCTA-SI_LPL_ctrl_2	ctrl	2	SI_LPL	SI_LPL_ctrl_2	c4	2.06983	2.80524
CATATGGGTAAGCACG-SI_LPL_ctrl_2	ctrl	2	SI_LPL	SI_LPL_ctrl_2	c8	-4.46694	0.504433
CATATGGGTCAGAATA-SI_LPL_ctrl_2	ctrl	2	SI_LPL	SI_LPL_ctrl_2	c9	-1.86907	3.14815
CATATGGTCAAAGTAG-SI_LPL_ctrl_2	ctrl	2	SI_LPL	SI_LPL_ctrl_2	c0	1.50481	-1.28242
CATATGGTCTTGCCGT-SI_LPL_ctrl_2	ctrl	2	SI_LPL	SI_LPL_ctrl_2	c0	-0.185891	-1.85647
CATATTCCAGCTTCGG-SI_LPL_ctrl_2	ctrl	2	SI_LPL	SI_LPL_ctrl_2	c3	-1.05335	-3.51436
CATATTCTCCCTTGCA-SI_LPL_ctrl_2	ctrl	2	SI_LPL	SI_LPL_ctrl_2	c8	-3.34649	1.48267
CATCAAGCACATCTTT-SI_LPL_ctrl_2	ctrl	2	SI_LPL	SI_LPL_ctrl_2	c0	0.617994	2.66349
CATCAAGCATCCTTGC-SI_LPL_ctrl_2	ctrl	2	SI_LPL	SI_LPL_ctrl_2	c6	1.32362	-1.91228
CATCAAGGTAGGACAC-SI_LPL_ctrl_2	ctrl	2	SI_LPL	SI_LPL_ctrl_2	c1	2.76578	-1.47727
CATCAAGGTTCAGGCC-SI_LPL_ctrl_2	ctrl	2	SI_LPL	SI_LPL_ctrl_2	c6	0.248741	-3.86062
CATCAAGTCTTACCTA-SI_LPL_ctrl_2	ctrl	2	SI_LPL	SI_LPL_ctrl_2	c0	-0.103913	2.3214
CATCAGAAGCTGCAAG-SI_LPL_ctrl_2	ctrl	2	SI_LPL	SI_LPL_ctrl_2	c0	0.394835	1.8657
CATCAGACATGCCCGA-SI_LPL_ctrl_2	ctrl	2	SI_LPL	SI_LPL_ctrl_2	c1	4.40242	-0.38872
CATCAGAGTGTGCGTC-SI_LPL_ctrl_2	ctrl	2	SI_LPL	SI_LPL_ctrl_2	c1	4.63732	-2.38944
CATCAGAGTTTGCATG-SI_LPL_ctrl_2	ctrl	2	SI_LPL	SI_LPL_ctrl_2	c1	4.78327	-0.150968
CATCAGATCACAACGT-SI_LPL_ctrl_2	ctrl	2	SI_LPL	SI_LPL_ctrl_2	c1	3.02693	-0.353691
CATCAGATCATCGCTC-SI_LPL_ctrl_2	ctrl	2	SI_LPL	SI_LPL_ctrl_2	c3	-0.949052	-4.07578
CATCAGATCCACGTGG-SI_LPL_ctrl_2	ctrl	2	SI_LPL	SI_LPL_ctrl_2	c1	3.50529	-0.866159
CATCCACAGATGCGAC-SI_LPL_ctrl_2	ctrl	2	SI_LPL	SI_LPL_ctrl_2	c1	3.86738	-1.17261
CATCCACGTGACTACT-SI_LPL_ctrl_2	ctrl	2	SI_LPL	SI_LPL_ctrl_2	c0	1.55077	0.23663
CATCCACGTTGACGTT-SI_LPL_ctrl_2	ctrl	2	SI_LPL	SI_LPL_ctrl_2	c9	-2.84334	2.40512
CATCCACTCGGAGGTA-SI_LPL_ctrl_2	ctrl	2	SI_LPL	SI_LPL_ctrl_2	c3	-1.30697	-4.18438
CATCGAAAGACCGGAT-SI_LPL_ctrl_2	ctrl	2	SI_LPL	SI_LPL_ctrl_2	c1	3.58759	1.21513
CATCGAACAGACGCTC-SI_LPL_ctrl_2	ctrl	2	SI_LPL	SI_LPL_ctrl_2	c2	-0.664034	0.516664
CATCGAAGTTTGGGCC-SI_LPL_ctrl_2	ctrl	2	SI_LPL	SI_LPL_ctrl_2	c6	-0.752093	-0.197681
CATCGAATCCTTCAAT-SI_LPL_ctrl_2	ctrl	2	SI_LPL	SI_LPL_ctrl_2	c0	0.437901	2.09676
CATCGGGGTCGGCACT-SI_LPL_ctrl_2	ctrl	2	SI_LPL	SI_LPL_ctrl_2	c9	-1.53218	4.57464
CATGACACACAACGTT-SI_LPL_ctrl_2	ctrl	2	SI_LPL	SI_LPL_ctrl_2	c3	-1.91102	-2.88649
CATGACACACACCGCA-SI_LPL_ctrl_2	ctrl	2	SI_LPL	SI_LPL_ctrl_2	c3	-2.34569	-3.5539
CATGACAGTAAACACA-SI_LPL_ctrl_2	ctrl	2	SI_LPL	SI_LPL_ctrl_2	c8	-3.86381	-1.01877
CATGACATCGGCGGTT-SI_LPL_ctrl_2	ctrl	2	SI_LPL	SI_LPL_ctrl_2	c7	2.9629	4.89861
CATGACATCGTTTGCC-SI_LPL_ctrl_2	ctrl	2	SI_LPL	SI_LPL_ctrl_2	c6	-0.166737	1.11544
CATGCCTCAGGCTGAA-SI_LPL_ctrl_2	ctrl	2	SI_LPL	SI_LPL_ctrl_2	c3	-1.40151	-3.35787
CATGCCTGTATATCCG-SI_LPL_ctrl_2	ctrl	2	SI_LPL	SI_LPL_ctrl_2	c0	1.09058	0.976774
CATGCCTGTGTTCTTT-SI_LPL_ctrl_2	ctrl	2	SI_LPL	SI_LPL_ctrl_2	c1	5.20349	-1.66153
CATGCCTGTTCGTGAT-SI_LPL_ctrl_2	ctrl	2	SI_LPL	SI_LPL_ctrl_2	c3	-0.854708	-4.23677
CATGGCGCAAGAGTCG-SI_LPL_ctrl_2	ctrl	2	SI_LPL	SI_LPL_ctrl_2	c4	0.449094	2.27504
CATGGCGCAAGCGATG-SI_LPL_ctrl_2	ctrl	2	SI_LPL	SI_LPL_ctrl_2	c2	2.46407	0.263993
CATGGCGCAGCTTAAC-SI_LPL_ctrl_2	ctrl	2	SI_LPL	SI_LPL_ctrl_2	c8	-3.15136	-0.0852091
CATGGCGCATACGCCG-SI_LPL_ctrl_2	ctrl	2	SI_LPL	SI_LPL_ctrl_2	c3	-1.60843	-3.78816
CATGGCGTCAAACCAC-SI_LPL_ctrl_2	ctrl	2	SI_LPL	SI_LPL_ctrl_2	c3	-2.28703	-4.37742
CATTATCAGAGTAAGG-SI_LPL_ctrl_2	ctrl	2	SI_LPL	SI_LPL_ctrl_2	c0	2.43548	-0.755946
CATTATCAGGTTACCT-SI_LPL_ctrl_2	ctrl	2	SI_LPL	SI_LPL_ctrl_2	c9	-0.922618	3.1991
CATTATCCAGCTGTTA-SI_LPL_ctrl_2	ctrl	2	SI_LPL	SI_LPL_ctrl_2	c0	1.04556	1.97616
CATTATCGTGGGTCAA-SI_LPL_ctrl_2	ctrl	2	SI_LPL	SI_LPL_ctrl_2	c0	2.56698	1.87418
CATTATCGTGTTAAGA-SI_LPL_ctrl_2	ctrl	2	SI_LPL	SI_LPL_ctrl_2	c0	-0.672148	-2.3107
CATTATCTCCACGTGG-SI_LPL_ctrl_2	ctrl	2	SI_LPL	SI_LPL_ctrl_2	c3	-2.72333	-1.80637
CATTCGCAGCGGCTTC-SI_LPL_ctrl_2	ctrl	2	SI_LPL	SI_LPL_ctrl_2	c3	-2.34461	-2.879
CATTCGCCACTTCTGC-SI_LPL_ctrl_2	ctrl	2	SI_LPL	SI_LPL_ctrl_2	c1	3.66313	-0.406826
CATTCGCGTAAATGTG-SI_LPL_ctrl_2	ctrl	2	SI_LPL	SI_LPL_ctrl_2	c3	1.44052	-0.158605
CATTCGCGTCTCTTAT-SI_LPL_ctrl_2	ctrl	2	SI_LPL	SI_LPL_ctrl_2	c1	3.16586	-1.21975
CATTCGCTCCGCATCT-SI_LPL_ctrl_2	ctrl	2	SI_LPL	SI_LPL_ctrl_2	c3	-2.17221	-3.52528
CATTCGCTCGAGCCCA-SI_LPL_ctrl_2	ctrl	2	SI_LPL	SI_LPL_ctrl_2	c3	-0.304916	-2.55693
CCAATCCGTCTCAACA-SI_LPL_ctrl_2	ctrl	2	SI_LPL	SI_LPL_ctrl_2	c5	1.73575	-2.48646
CCAATCCTCAGCACAT-SI_LPL_ctrl_2	ctrl	2	SI_LPL	SI_LPL_ctrl_2	c9	-1.31158	4.15488
CCAATCCTCCTTGACC-SI_LPL_ctrl_2	ctrl	2	SI_LPL	SI_LPL_ctrl_2	c3	-2.09495	-2.3392
CCACCTAAGAACTGTA-SI_LPL_ctrl_2	ctrl	2	SI_LPL	SI_LPL_ctrl_2	c0	2.57794	-0.111514
CCACCTAGTAGCAAAT-SI_LPL_ctrl_2	ctrl	2	SI_LPL	SI_LPL_ctrl_2	c3	-0.870493	-4.98546
CCACCTAGTCAGAAGC-SI_LPL_ctrl_2	ctrl	2	SI_LPL	SI_LPL_ctrl_2	c2	1.5537	1.27806
CCACCTATCGTCCGTT-SI_LPL_ctrl_2	ctrl	2	SI_LPL	SI_LPL_ctrl_2	c4	-0.0402601	2.88723
CCACCTATCTAACTGG-SI_LPL_ctrl_2	ctrl	2	SI_LPL	SI_LPL_ctrl_2	c9	-0.966996	3.88847
CCACCTATCTCCGGTT-SI_LPL_ctrl_2	ctrl	2	SI_LPL	SI_LPL_ctrl_2	c4	1.79944	0.677977
CCACGGATCACTTATC-SI_LPL_ctrl_2	ctrl	2	SI_LPL	SI_LPL_ctrl_2	c7	0.273764	3.5687
CCACGGATCCGTCAAA-SI_LPL_ctrl_2	ctrl	2	SI_LPL	SI_LPL_ctrl_2	c4	2.66396	1.7504
CCACGGATCCTTTACA-SI_LPL_ctrl_2	ctrl	2	SI_LPL	SI_LPL_ctrl_2	c0	-1.41806	-0.0149881
CCACTACAGAAGGCCT-SI_LPL_ctrl_2	ctrl	2	SI_LPL	SI_LPL_ctrl_2	c0	0.792724	1.52011
CCACTACTCATAGCAC-SI_LPL_ctrl_2	ctrl	2	SI_LPL	SI_LPL_ctrl_2	c3	-2.9445	-3.36277
CCAGCGAGTACGAAAT-SI_LPL_ctrl_2	ctrl	2	SI_LPL	SI_LPL_ctrl_2	c6	-0.163411	-1.86644
CCAGCGATCACAAACC-SI_LPL_ctrl_2	ctrl	2	SI_LPL	SI_LPL_ctrl_2	c2	0.520307	1.5212
CCATGTCAGAGTTGGC-SI_LPL_ctrl_2	ctrl	2	SI_LPL	SI_LPL_ctrl_2	c6	0.69713	-2.41696
CCATGTCTCTTACCGC-SI_LPL_ctrl_2	ctrl	2	SI_LPL	SI_LPL_ctrl_2	c1	2.89589	-2.21154
CCATTCGCATACGCCG-SI_LPL_ctrl_2	ctrl	2	SI_LPL	SI_LPL_ctrl_2	c1	3.79922	-1.33162
CCCAATCAGCCACGTC-SI_LPL_ctrl_2	ctrl	2	SI_LPL	SI_LPL_ctrl_2	c2	0.423989	0.716997
CCCAATCGTCCATCCT-SI_LPL_ctrl_2	ctrl	2	SI_LPL	SI_LPL_ctrl_2	c0	2.00736	-0.188621
CCCAATCGTGCCTGGT-SI_LPL_ctrl_2	ctrl	2	SI_LPL	SI_LPL_ctrl_2	c5	1.24843	-0.0303735
CCCAATCTCGGCGCTA-SI_LPL_ctrl_2	ctrl	2	SI_LPL	SI_LPL_ctrl_2	c9	-1.10946	3.95935
CCCAGTTGTGCTAGCC-SI_LPL_ctrl_2	ctrl	2	SI_LPL	SI_LPL_ctrl_2	c2	-0.210429	-0.84666
CCCAGTTTCACGGTTA-SI_LPL_ctrl_2	ctrl	2	SI_LPL	SI_LPL_ctrl_2	c5	3.10629	1.13257
CCCAGTTTCATACGGT-SI_LPL_ctrl_2	ctrl	2	SI_LPL	SI_LPL_ctrl_2	c8	-4.46567	0.504247
CCCAGTTTCGAATGCT-SI_LPL_ctrl_2	ctrl	2	SI_LPL	SI_LPL_ctrl_2	c8	-3.33665	0.731704
CCCAGTTTCTTTAGTC-SI_LPL_ctrl_2	ctrl	2	SI_LPL	SI_LPL_ctrl_2	c4	-0.14633	2.84226
CCCATACAGCCATCGC-SI_LPL_ctrl_2	ctrl	2	SI_LPL	SI_LPL_ctrl_2	c2	0.624418	0.683593
CCCATACAGTCCGGTC-SI_LPL_ctrl_2	ctrl	2	SI_LPL	SI_LPL_ctrl_2	c3	-0.922368	-4.2526
CCCATACGTAAGTTCC-SI_LPL_ctrl_2	ctrl	2	SI_LPL	SI_LPL_ctrl_2	c3	-1.44699	-3.08777
CCCATACGTACCGTAT-SI_LPL_ctrl_2	ctrl	2	SI_LPL	SI_LPL_ctrl_2	c6	-2.09204	-0.152162
CCCATACGTCTGATTG-SI_LPL_ctrl_2	ctrl	2	SI_LPL	SI_LPL_ctrl_2	c2	1.38057	1.57963
CCCATACTCTGATTCT-SI_LPL_ctrl_2	ctrl	2	SI_LPL	SI_LPL_ctrl_2	c0	0.801761	0.276573
CCCTCCTCAATAGCAA-SI_LPL_ctrl_2	ctrl	2	SI_LPL	SI_LPL_ctrl_2	c5	-0.110688	-1.88584
CCGGGATAGGAGTTTA-SI_LPL_ctrl_2	ctrl	2	SI_LPL	SI_LPL_ctrl_2	c4	1.70771	2.41995
CCGGGATCATCACGTA-SI_LPL_ctrl_2	ctrl	2	SI_LPL	SI_LPL_ctrl_2	c3	-0.671337	-3.53844
CCGGGATTCCAACCAA-SI_LPL_ctrl_2	ctrl	2	SI_LPL	SI_LPL_ctrl_2	c4	0.814264	2.46922
CCGGTAGAGATATGCA-SI_LPL_ctrl_2	ctrl	2	SI_LPL	SI_LPL_ctrl_2	c1	4.3889	0.868758
CCGGTAGCACGTAAGG-SI_LPL_ctrl_2	ctrl	2	SI_LPL	SI_LPL_ctrl_2	c3	-2.15161	-2.71971
CCGGTAGCACTAGTAC-SI_LPL_ctrl_2	ctrl	2	SI_LPL	SI_LPL_ctrl_2	c5	2.07398	0.40613
CCGGTAGCACTGTGTA-SI_LPL_ctrl_2	ctrl	2	SI_LPL	SI_LPL_ctrl_2	c2	-0.377615	0.747145
CCGGTAGGTCTTCAAG-SI_LPL_ctrl_2	ctrl	2	SI_LPL	SI_LPL_ctrl_2	c9	-1.37717	4.62978
CCGGTAGGTTACGACT-SI_LPL_ctrl_2	ctrl	2	SI_LPL	SI_LPL_ctrl_2	c4	1.33371	2.66964
CCGGTAGTCCGCTGTT-SI_LPL_ctrl_2	ctrl	2	SI_LPL	SI_LPL_ctrl_2	c10	1.17123	-5.43431
CCGTACTCAGGACGTA-SI_LPL_ctrl_2	ctrl	2	SI_LPL	SI_LPL_ctrl_2	c2	-1.5757	-1.50687
CCGTACTGTCTAGGTT-SI_LPL_ctrl_2	ctrl	2	SI_LPL	SI_LPL_ctrl_2	c2	-0.106367	-0.0431782
CCGTACTGTTCGTGAT-SI_LPL_ctrl_2	ctrl	2	SI_LPL	SI_LPL_ctrl_2	c3	-2.32239	-2.74752
CCGTGGAAGATATGCA-SI_LPL_ctrl_2	ctrl	2	SI_LPL	SI_LPL_ctrl_2	c2	-1.61042	-1.07619
CCGTGGAAGGATGGTC-SI_LPL_ctrl_2	ctrl	2	SI_LPL	SI_LPL_ctrl_2	c4	2.65207	2.62511
CCGTGGAAGTACGCCC-SI_LPL_ctrl_2	ctrl	2	SI_LPL	SI_LPL_ctrl_2	c3	-2.73103	-4.37431
CCGTGGACAGGGATTG-SI_LPL_ctrl_2	ctrl	2	SI_LPL	SI_LPL_ctrl_2	c2	-0.402729	-0.713452
CCGTGGACAGGGCATA-SI_LPL_ctrl_2	ctrl	2	SI_LPL	SI_LPL_ctrl_2	c3	-2.40995	-3.24746
CCGTGGAGTCCGTTAA-SI_LPL_ctrl_2	ctrl	2	SI_LPL	SI_LPL_ctrl_2	c9	-1.3594	3.80177
CCGTGGATCGGCATCG-SI_LPL_ctrl_2	ctrl	2	SI_LPL	SI_LPL_ctrl_2	c3	-0.394102	-5.93456
CCGTTCAAGATCCTGT-SI_LPL_ctrl_2	ctrl	2	SI_LPL	SI_LPL_ctrl_2	c1	3.84169	1.39287
CCGTTCACATTCTTAC-SI_LPL_ctrl_2	ctrl	2	SI_LPL	SI_LPL_ctrl_2	c0	1.58417	-0.948776
CCGTTCAGTAAAGTCA-SI_LPL_ctrl_2	ctrl	2	SI_LPL	SI_LPL_ctrl_2	c4	2.68598	1.43459
CCGTTCATCTATCCTA-SI_LPL_ctrl_2	ctrl	2	SI_LPL	SI_LPL_ctrl_2	c0	2.1508	-1.23946
CCTAAAGGTCTCCCTA-SI_LPL_ctrl_2	ctrl	2	SI_LPL	SI_LPL_ctrl_2	c8	-5.13286	0.702158
CCTAAAGGTGCACTTA-SI_LPL_ctrl_2	ctrl	2	SI_LPL	SI_LPL_ctrl_2	c3	-1.25715	-3.95706
CCTACACGTTTGGGCC-SI_LPL_ctrl_2	ctrl	2	SI_LPL	SI_LPL_ctrl_2	c1	3.75593	1.44058
CCTACACTCTCCTATA-SI_LPL_ctrl_2	ctrl	2	SI_LPL	SI_LPL_ctrl_2	c0	2.42553	-1.72753
CCTACCACAGGGTTAG-SI_LPL_ctrl_2	ctrl	2	SI_LPL	SI_LPL_ctrl_2	c2	-0.875252	0.878924
CCTACCAGTACGCACC-SI_LPL_ctrl_2	ctrl	2	SI_LPL	SI_LPL_ctrl_2	c0	1.08193	-1.35896
CCTACCAGTCATTAGC-SI_LPL_ctrl_2	ctrl	2	SI_LPL	SI_LPL_ctrl_2	c3	-2.48853	-4.07837
CCTACCAGTCGAACAG-SI_LPL_ctrl_2	ctrl	2	SI_LPL	SI_LPL_ctrl_2	c6	-2.21323	-1.05378
CCTACCAGTGTTGGGA-SI_LPL_ctrl_2	ctrl	2	SI_LPL	SI_LPL_ctrl_2	c1	2.59747	-2.33279
CCTAGCTCAAGTCTGT-SI_LPL_ctrl_2	ctrl	2	SI_LPL	SI_LPL_ctrl_2	c1	4.01648	-0.650141
CCTAGCTCATCTCCCA-SI_LPL_ctrl_2	ctrl	2	SI_LPL	SI_LPL_ctrl_2	c9	-2.20109	3.02984
CCTATTAAGGCAATTA-SI_LPL_ctrl_2	ctrl	2	SI_LPL	SI_LPL_ctrl_2	c3	-2.25624	-2.1776
CCTATTACAGGTGCCT-SI_LPL_ctrl_2	ctrl	2	SI_LPL	SI_LPL_ctrl_2	c10	0.190976	-4.04997
CCTCAGTTCATCACCC-SI_LPL_ctrl_2	ctrl	2	SI_LPL	SI_LPL_ctrl_2	c7	3.23472	4.80215
CCTCAGTTCCTATTCA-SI_LPL_ctrl_2	ctrl	2	SI_LPL	SI_LPL_ctrl_2	c1	3.97793	-0.507058
CCTCAGTTCTTTAGTC-SI_LPL_ctrl_2	ctrl	2	SI_LPL	SI_LPL_ctrl_2	c5	-0.0956216	-2.32745
CCTCTGACACTGTCGG-SI_LPL_ctrl_2	ctrl	2	SI_LPL	SI_LPL_ctrl_2	c1	3.38355	0.307475
CCTCTGACAGTGGGAT-SI_LPL_ctrl_2	ctrl	2	SI_LPL	SI_LPL_ctrl_2	c3	-1.26913	-3.11966
CCTCTGAGTAATCGTC-SI_LPL_ctrl_2	ctrl	2	SI_LPL	SI_LPL_ctrl_2	c2	-1.55393	1.62394
CCTCTGAGTCGAGTTT-SI_LPL_ctrl_2	ctrl	2	SI_LPL	SI_LPL_ctrl_2	c5	0.863164	-2.50697
CCTTACGAGCCATCGC-SI_LPL_ctrl_2	ctrl	2	SI_LPL	SI_LPL_ctrl_2	c3	-3.01448	-2.84803
CCTTACGGTCTGCCAG-SI_LPL_ctrl_2	ctrl	2	SI_LPL	SI_LPL_ctrl_2	c9	-1.986	2.67768
CCTTACGGTTCGTGAT-SI_LPL_ctrl_2	ctrl	2	SI_LPL	SI_LPL_ctrl_2	c3	0.110397	-3.14276
CCTTACGTCAGCATGT-SI_LPL_ctrl_2	ctrl	2	SI_LPL	SI_LPL_ctrl_2	c0	1.60188	1.40824
CCTTACGTCGCATGGC-SI_LPL_ctrl_2	ctrl	2	SI_LPL	SI_LPL_ctrl_2	c2	2.77982	1.45534
CCTTCCCAGTTCGCGC-SI_LPL_ctrl_2	ctrl	2	SI_LPL	SI_LPL_ctrl_2	c1	4.04037	0.34732
CCTTCCCCAAGCCCAC-SI_LPL_ctrl_2	ctrl	2	SI_LPL	SI_LPL_ctrl_2	c4	1.84939	1.74719
CCTTCCCCAATGACCT-SI_LPL_ctrl_2	ctrl	2	SI_LPL	SI_LPL_ctrl_2	c7	3.47709	4.63964
CCTTCCCCAGCTCCGA-SI_LPL_ctrl_2	ctrl	2	SI_LPL	SI_LPL_ctrl_2	c7	2.38728	4.1102
CCTTCCCTCCTCGCAT-SI_LPL_ctrl_2	ctrl	2	SI_LPL	SI_LPL_ctrl_2	c6	-1.33852	-1.39786
CCTTCCCTCGCCGTGA-SI_LPL_ctrl_2	ctrl	2	SI_LPL	SI_LPL_ctrl_2	c4	2.03596	1.7344
CCTTCCCTCGTCCAGG-SI_LPL_ctrl_2	ctrl	2	SI_LPL	SI_LPL_ctrl_2	c8	-4.5388	-0.536659
CCTTCCCTCGTGGGAA-SI_LPL_ctrl_2	ctrl	2	SI_LPL	SI_LPL_ctrl_2	c1	2.98013	-0.86312
CCTTCGAAGAAACGCC-SI_LPL_ctrl_2	ctrl	2	SI_LPL	SI_LPL_ctrl_2	c2	-0.702884	2.82624
CCTTCGACATGTTCCC-SI_LPL_ctrl_2	ctrl	2	SI_LPL	SI_LPL_ctrl_2	c7	1.86454	5.45579
CCTTCGAGTCGAATCT-SI_LPL_ctrl_2	ctrl	2	SI_LPL	SI_LPL_ctrl_2	c1	4.0022	-2.49294
CCTTTCTGTGCACGAA-SI_LPL_ctrl_2	ctrl	2	SI_LPL	SI_LPL_ctrl_2	c2	-0.606992	0.429848
CCTTTCTGTGCAGTAG-SI_LPL_ctrl_2	ctrl	2	SI_LPL	SI_LPL_ctrl_2	c4	0.548016	2.30406
CCTTTCTGTGCCTGGT-SI_LPL_ctrl_2	ctrl	2	SI_LPL	SI_LPL_ctrl_2	c4	-1.09993	1.9473
CCTTTCTTCCAGAGGA-SI_LPL_ctrl_2	ctrl	2	SI_LPL	SI_LPL_ctrl_2	c5	0.707501	0.120634
CCTTTCTTCCTCTAGC-SI_LPL_ctrl_2	ctrl	2	SI_LPL	SI_LPL_ctrl_2	c0	-1.3282	-0.705091
CCTTTCTTCTCTTGAT-SI_LPL_ctrl_2	ctrl	2	SI_LPL	SI_LPL_ctrl_2	c7	2.64144	3.1755
CGAACATAGACCACGA-SI_LPL_ctrl_2	ctrl	2	SI_LPL	SI_LPL_ctrl_2	c1	3.97788	-1.72418
CGAACATAGTAATCCC-SI_LPL_ctrl_2	ctrl	2	SI_LPL	SI_LPL_ctrl_2	c0	-1.96352	-1.93762
CGAACATAGTACACCT-SI_LPL_ctrl_2	ctrl	2	SI_LPL	SI_LPL_ctrl_2	c0	0.161259	-0.784573
CGAACATGTCTAGAGG-SI_LPL_ctrl_2	ctrl	2	SI_LPL	SI_LPL_ctrl_2	c1	3.42531	0.962401
CGAACATGTGTCAATC-SI_LPL_ctrl_2	ctrl	2	SI_LPL	SI_LPL_ctrl_2	c2	-0.905282	-1.46725
CGAACATGTGTGCCTG-SI_LPL_ctrl_2	ctrl	2	SI_LPL	SI_LPL_ctrl_2	c1	2.7962	0.364338
CGAACATGTTCCAACA-SI_LPL_ctrl_2	ctrl	2	SI_LPL	SI_LPL_ctrl_2	c2	-2.66972	-0.245777
CGAATGTCAGATGAGC-SI_LPL_ctrl_2	ctrl	2	SI_LPL	SI_LPL_ctrl_2	c7	2.10784	4.72258
CGAATGTGTGAAATCA-SI_LPL_ctrl_2	ctrl	2	SI_LPL	SI_LPL_ctrl_2	c9	-2.17932	3.29106
CGAATGTTCCGTACAA-SI_LPL_ctrl_2	ctrl	2	SI_LPL	SI_LPL_ctrl_2	c5	1.79803	-3.00091
CGACCTTAGCGTAATA-SI_LPL_ctrl_2	ctrl	2	SI_LPL	SI_LPL_ctrl_2	c1	4.27628	0.19876
CGACCTTAGTCAAGCG-SI_LPL_ctrl_2	ctrl	2	SI_LPL	SI_LPL_ctrl_2	c2	-1.65153	0.745013
CGACCTTAGTGCTGCC-SI_LPL_ctrl_2	ctrl	2	SI_LPL	SI_LPL_ctrl_2	c8	-3.85219	-1.16922
CGACCTTCACATTCGA-SI_LPL_ctrl_2	ctrl	2	SI_LPL	SI_LPL_ctrl_2	c9	-0.82032	3.57062
CGACCTTCAGGCGATA-SI_LPL_ctrl_2	ctrl	2	SI_LPL	SI_LPL_ctrl_2	c8	-4.68354	-0.28707
CGACTTCAGAATTGTG-SI_LPL_ctrl_2	ctrl	2	SI_LPL	SI_LPL_ctrl_2	c7	3.35686	4.95823
CGACTTCAGTGGAGTC-SI_LPL_ctrl_2	ctrl	2	SI_LPL	SI_LPL_ctrl_2	c2	-1.59632	2.85466
CGACTTCGTTCCGTCT-SI_LPL_ctrl_2	ctrl	2	SI_LPL	SI_LPL_ctrl_2	c6	-0.783118	-0.652991
CGAGAAGAGAGCCCAA-SI_LPL_ctrl_2	ctrl	2	SI_LPL	SI_LPL_ctrl_2	c1	4.43953	-3.2882
CGAGAAGAGGAATGGA-SI_LPL_ctrl_2	ctrl	2	SI_LPL	SI_LPL_ctrl_2	c8	-4.27775	-1.21756
CGAGAAGCACAGTCGC-SI_LPL_ctrl_2	ctrl	2	SI_LPL	SI_LPL_ctrl_2	c1	4.25901	-0.179706
CGAGAAGGTATCAGTC-SI_LPL_ctrl_2	ctrl	2	SI_LPL	SI_LPL_ctrl_2	c0	1.87571	0.756126
CGAGAAGGTTAAGAAC-SI_LPL_ctrl_2	ctrl	2	SI_LPL	SI_LPL_ctrl_2	c3	-2.35602	-3.47629
CGAGCACAGTGAATTG-SI_LPL_ctrl_2	ctrl	2	SI_LPL	SI_LPL_ctrl_2	c1	4.11072	0.795029
CGAGCACGTCGAGATG-SI_LPL_ctrl_2	ctrl	2	SI_LPL	SI_LPL_ctrl_2	c2	-2.40407	0.039398
CGAGCACTCGCATGAT-SI_LPL_ctrl_2	ctrl	2	SI_LPL	SI_LPL_ctrl_2	c4	2.5385	0.74434
CGAGCCAAGAGACTTA-SI_LPL_ctrl_2	ctrl	2	SI_LPL	SI_LPL_ctrl_2	c9	-1.59842	2.89839
CGAGCCAGTAAGTGGC-SI_LPL_ctrl_2	ctrl	2	SI_LPL	SI_LPL_ctrl_2	c6	1.1605	-3.46732
CGAGCCAGTATGAAAC-SI_LPL_ctrl_2	ctrl	2	SI_LPL	SI_LPL_ctrl_2	c0	0.282993	2.41985
CGAGCCAGTTAAGTAG-SI_LPL_ctrl_2	ctrl	2	SI_LPL	SI_LPL_ctrl_2	c4	1.64502	3.06084
CGATCGGCAGTAAGCG-SI_LPL_ctrl_2	ctrl	2	SI_LPL	SI_LPL_ctrl_2	c5	0.155898	-1.69622
CGATCGGGTACAAGTA-SI_LPL_ctrl_2	ctrl	2	SI_LPL	SI_LPL_ctrl_2	c3	-1.19076	-5.14259
CGATCGGTCTTTACAC-SI_LPL_ctrl_2	ctrl	2	SI_LPL	SI_LPL_ctrl_2	c1	3.65042	1.34705
CGATGGCAGGATGGAA-SI_LPL_ctrl_2	ctrl	2	SI_LPL	SI_LPL_ctrl_2	c7	2.40162	4.90496
CGATGTAAGGAGTCTG-SI_LPL_ctrl_2	ctrl	2	SI_LPL	SI_LPL_ctrl_2	c8	-1.83842	2.23018
CGATGTACACGGCTAC-SI_LPL_ctrl_2	ctrl	2	SI_LPL	SI_LPL_ctrl_2	c4	1.25709	2.9549
CGATGTACATGCAACT-SI_LPL_ctrl_2	ctrl	2	SI_LPL	SI_LPL_ctrl_2	c5	0.889842	0.55565
CGATGTAGTAAGGATT-SI_LPL_ctrl_2	ctrl	2	SI_LPL	SI_LPL_ctrl_2	c7	0.775795	5.04163
CGATGTATCTGGTATG-SI_LPL_ctrl_2	ctrl	2	SI_LPL	SI_LPL_ctrl_2	c2	-2.53124	2.25581
CGATTGAAGCAGCGTA-SI_LPL_ctrl_2	ctrl	2	SI_LPL	SI_LPL_ctrl_2	c5	-0.477904	-1.93807
CGATTGACAATAGCGG-SI_LPL_ctrl_2	ctrl	2	SI_LPL	SI_LPL_ctrl_2	c4	0.822175	2.45614
CGATTGAGTCTTCAAG-SI_LPL_ctrl_2	ctrl	2	SI_LPL	SI_LPL_ctrl_2	c8	-1.25936	1.12125
CGATTGAGTGTTGAGG-SI_LPL_ctrl_2	ctrl	2	SI_LPL	SI_LPL_ctrl_2	c9	-1.37162	4.33894
CGCCAAGAGCGTTTAC-SI_LPL_ctrl_2	ctrl	2	SI_LPL	SI_LPL_ctrl_2	c8	-2.7702	-0.897492
CGCCAAGAGGACACCA-SI_LPL_ctrl_2	ctrl	2	SI_LPL	SI_LPL_ctrl_2	c0	1.26002	-0.252524
CGCCAAGAGTTTGCGT-SI_LPL_ctrl_2	ctrl	2	SI_LPL	SI_LPL_ctrl_2	c6	-1.22013	-2.7303
CGCCAAGCAGAGCCAA-SI_LPL_ctrl_2	ctrl	2	SI_LPL	SI_LPL_ctrl_2	c5	1.8616	-1.64598
CGCCAAGGTCTTCTCG-SI_LPL_ctrl_2	ctrl	2	SI_LPL	SI_LPL_ctrl_2	c3	-2.82215	-3.50749
CGCCAAGGTGTCGCTG-SI_LPL_ctrl_2	ctrl	2	SI_LPL	SI_LPL_ctrl_2	c0	-1.35606	-0.919025
CGCCAAGTCGGATGTT-SI_LPL_ctrl_2	ctrl	2	SI_LPL	SI_LPL_ctrl_2	c4	0.0570428	3.43127
CGCGGTAAGCGAAGGG-SI_LPL_ctrl_2	ctrl	2	SI_LPL	SI_LPL_ctrl_2	c2	-2.0286	1.04304
CGCGGTAAGTTGTAGA-SI_LPL_ctrl_2	ctrl	2	SI_LPL	SI_LPL_ctrl_2	c1	2.67073	-0.767245
CGCGGTACACGGTAAG-SI_LPL_ctrl_2	ctrl	2	SI_LPL	SI_LPL_ctrl_2	c5	1.59537	-2.0044
CGCGGTATCCTCAATT-SI_LPL_ctrl_2	ctrl	2	SI_LPL	SI_LPL_ctrl_2	c1	3.49907	-1.39725
CGCGTTTCAAGGACTG-SI_LPL_ctrl_2	ctrl	2	SI_LPL	SI_LPL_ctrl_2	c0	0.421967	1.43684
CGCGTTTCAGGAATCG-SI_LPL_ctrl_2	ctrl	2	SI_LPL	SI_LPL_ctrl_2	c6	-0.92531	-1.90107
CGCGTTTTCACCTTAT-SI_LPL_ctrl_2	ctrl	2	SI_LPL	SI_LPL_ctrl_2	c7	2.05868	5.72703
CGCTATCAGTCTCAAC-SI_LPL_ctrl_2	ctrl	2	SI_LPL	SI_LPL_ctrl_2	c1	4.68331	-0.861096
CGCTATCCACATGTGT-SI_LPL_ctrl_2	ctrl	2	SI_LPL	SI_LPL_ctrl_2	c4	0.322135	-2.18209
CGCTATCGTCTTTCAT-SI_LPL_ctrl_2	ctrl	2	SI_LPL	SI_LPL_ctrl_2	c3	-1.41016	-3.96558
CGCTATCTCAACGGGA-SI_LPL_ctrl_2	ctrl	2	SI_LPL	SI_LPL_ctrl_2	c3	-1.25313	-3.69109
CGCTATCTCTATCCTA-SI_LPL_ctrl_2	ctrl	2	SI_LPL	SI_LPL_ctrl_2	c9	-1.06338	3.60796
CGCTGGAAGCAGACTG-SI_LPL_ctrl_2	ctrl	2	SI_LPL	SI_LPL_ctrl_2	c0	2.27811	-1.80398
CGCTGGAGTACTTGAC-SI_LPL_ctrl_2	ctrl	2	SI_LPL	SI_LPL_ctrl_2	c3	-2.6251	-3.80338
CGCTGGATCGACCAGC-SI_LPL_ctrl_2	ctrl	2	SI_LPL	SI_LPL_ctrl_2	c4	2.77831	2.09698
CGCTTCATCTTAGCCC-SI_LPL_ctrl_2	ctrl	2	SI_LPL	SI_LPL_ctrl_2	c4	-0.807636	1.99544
CGGACACCACAACGCC-SI_LPL_ctrl_2	ctrl	2	SI_LPL	SI_LPL_ctrl_2	c9	-1.36712	3.91783
CGGACACCAGTATGCT-SI_LPL_ctrl_2	ctrl	2	SI_LPL	SI_LPL_ctrl_2	c6	2.87016	-3.75033
CGGACACCATAAAGGT-SI_LPL_ctrl_2	ctrl	2	SI_LPL	SI_LPL_ctrl_2	c0	-1.37673	-1.74249
CGGACACGTCTTGCGG-SI_LPL_ctrl_2	ctrl	2	SI_LPL	SI_LPL_ctrl_2	c5	2.83978	-0.597439
CGGACACTCAGCTGGC-SI_LPL_ctrl_2	ctrl	2	SI_LPL	SI_LPL_ctrl_2	c2	0.538363	-1.10067
CGGACACTCGCTGATA-SI_LPL_ctrl_2	ctrl	2	SI_LPL	SI_LPL_ctrl_2	c0	0.661	0.0893854
CGGACGTAGTAGGTGC-SI_LPL_ctrl_2	ctrl	2	SI_LPL	SI_LPL_ctrl_2	c0	0.983126	-1.60799
CGGACGTCAGACAAGC-SI_LPL_ctrl_2	ctrl	2	SI_LPL	SI_LPL_ctrl_2	c3	-1.5868	-3.60065
CGGACGTCAGCTCGCA-SI_LPL_ctrl_2	ctrl	2	SI_LPL	SI_LPL_ctrl_2	c5	2.95642	-2.50075
CGGACGTGTCGATTGT-SI_LPL_ctrl_2	ctrl	2	SI_LPL	SI_LPL_ctrl_2	c1	2.50499	2.0358
CGGACTGAGCATCATC-SI_LPL_ctrl_2	ctrl	2	SI_LPL	SI_LPL_ctrl_2	c1	3.87516	-1.68447
CGGACTGGTCCAAGTT-SI_LPL_ctrl_2	ctrl	2	SI_LPL	SI_LPL_ctrl_2	c8	-4.4972	-0.0479551
CGGACTGTCGCTGATA-SI_LPL_ctrl_2	ctrl	2	SI_LPL	SI_LPL_ctrl_2	c6	-1.27877	-2.27603
CGGAGCTCACACGCTG-SI_LPL_ctrl_2	ctrl	2	SI_LPL	SI_LPL_ctrl_2	c10	0.0997239	-5.13878
CGGAGCTCAGATCCAT-SI_LPL_ctrl_2	ctrl	2	SI_LPL	SI_LPL_ctrl_2	c0	0.945015	-0.114646
CGGAGCTGTAGGACAC-SI_LPL_ctrl_2	ctrl	2	SI_LPL	SI_LPL_ctrl_2	c4	1.75316	2.96819
CGGAGTCAGATCCCGC-SI_LPL_ctrl_2	ctrl	2	SI_LPL	SI_LPL_ctrl_2	c10	0.66818	-5.04257
CGGAGTCCAAGAAAGG-SI_LPL_ctrl_2	ctrl	2	SI_LPL	SI_LPL_ctrl_2	c3	-1.87661	-4.75337
CGGAGTCCACACCGCA-SI_LPL_ctrl_2	ctrl	2	SI_LPL	SI_LPL_ctrl_2	c9	-0.878969	4.05643
CGGAGTCCAGCTCGCA-SI_LPL_ctrl_2	ctrl	2	SI_LPL	SI_LPL_ctrl_2	c5	2.80346	-0.0136142
CGGAGTCCAGGTTTCA-SI_LPL_ctrl_2	ctrl	2	SI_LPL	SI_LPL_ctrl_2	c3	-1.86225	-4.16354
CGGAGTCCATAGTAAG-SI_LPL_ctrl_2	ctrl	2	SI_LPL	SI_LPL_ctrl_2	c2	-1.60929	1.7974
CGGAGTCTCATCTGTT-SI_LPL_ctrl_2	ctrl	2	SI_LPL	SI_LPL_ctrl_2	c6	2.10625	-3.11449
CGGCTAGCAGTAAGAT-SI_LPL_ctrl_2	ctrl	2	SI_LPL	SI_LPL_ctrl_2	c8	-3.67063	0.682109
CGGCTAGTCAGTGCAT-SI_LPL_ctrl_2	ctrl	2	SI_LPL	SI_LPL_ctrl_2	c0	1.24694	-0.750913
CGGCTAGTCCTCAACC-SI_LPL_ctrl_2	ctrl	2	SI_LPL	SI_LPL_ctrl_2	c3	0.554793	-3.60329
CGGGTCAAGAACTGTA-SI_LPL_ctrl_2	ctrl	2	SI_LPL	SI_LPL_ctrl_2	c4	3.38279	1.94263
CGGGTCAAGACAGGCT-SI_LPL_ctrl_2	ctrl	2	SI_LPL	SI_LPL_ctrl_2	c1	1.68122	-1.21022
CGGGTCATCACCGGGT-SI_LPL_ctrl_2	ctrl	2	SI_LPL	SI_LPL_ctrl_2	c3	-0.55143	-4.2546
CGGGTCATCGGTTCGG-SI_LPL_ctrl_2	ctrl	2	SI_LPL	SI_LPL_ctrl_2	c8	-4.09137	0.527947
CGGTTAAAGCCACGTC-SI_LPL_ctrl_2	ctrl	2	SI_LPL	SI_LPL_ctrl_2	c9	-0.802124	3.69131
CGGTTAACACATAACC-SI_LPL_ctrl_2	ctrl	2	SI_LPL	SI_LPL_ctrl_2	c0	2.28467	0.426399
CGGTTAACATATGGTC-SI_LPL_ctrl_2	ctrl	2	SI_LPL	SI_LPL_ctrl_2	c0	1.82889	1.95639
CGGTTAATCATCGCTC-SI_LPL_ctrl_2	ctrl	2	SI_LPL	SI_LPL_ctrl_2	c8	-1.97757	-0.545226
CGGTTAATCGAACGGA-SI_LPL_ctrl_2	ctrl	2	SI_LPL	SI_LPL_ctrl_2	c8	-4.88196	-0.223801
CGGTTAATCTAACTCT-SI_LPL_ctrl_2	ctrl	2	SI_LPL	SI_LPL_ctrl_2	c3	-1.92561	-3.32258
CGTAGCGAGAAACGAG-SI_LPL_ctrl_2	ctrl	2	SI_LPL	SI_LPL_ctrl_2	c3	-1.88033	-4.65068
CGTAGCGAGACACTAA-SI_LPL_ctrl_2	ctrl	2	SI_LPL	SI_LPL_ctrl_2	c1	3.21152	0.327118
CGTAGCGAGCACCGCT-SI_LPL_ctrl_2	ctrl	2	SI_LPL	SI_LPL_ctrl_2	c6	2.05457	-2.70968
CGTAGCGCAGATAATG-SI_LPL_ctrl_2	ctrl	2	SI_LPL	SI_LPL_ctrl_2	c1	4.06218	0.426665
CGTAGCGCATATGAGA-SI_LPL_ctrl_2	ctrl	2	SI_LPL	SI_LPL_ctrl_2	c3	-0.957751	-3.59461
CGTAGCGGTGAGGCTA-SI_LPL_ctrl_2	ctrl	2	SI_LPL	SI_LPL_ctrl_2	c4	0.695632	0.0912357
CGTAGCGGTGTTAAGA-SI_LPL_ctrl_2	ctrl	2	SI_LPL	SI_LPL_ctrl_2	c6	-1.9476	-1.30496
CGTAGGCCACTGTTAG-SI_LPL_ctrl_2	ctrl	2	SI_LPL	SI_LPL_ctrl_2	c4	2.86542	2.12747
CGTAGGCTCAACGCTA-SI_LPL_ctrl_2	ctrl	2	SI_LPL	SI_LPL_ctrl_2	c4	0.136778	2.27238
CGTCACTAGAGGTTGC-SI_LPL_ctrl_2	ctrl	2	SI_LPL	SI_LPL_ctrl_2	c3	-2.55318	-3.16182
CGTCACTCAGTTTACG-SI_LPL_ctrl_2	ctrl	2	SI_LPL	SI_LPL_ctrl_2	c3	-0.550029	-3.17921
CGTCACTGTATGAAAC-SI_LPL_ctrl_2	ctrl	2	SI_LPL	SI_LPL_ctrl_2	c2	-1.64877	1.65116
CGTCACTGTCGGGTCT-SI_LPL_ctrl_2	ctrl	2	SI_LPL	SI_LPL_ctrl_2	c0	0.234634	2.44033
CGTCACTGTTGTGGAG-SI_LPL_ctrl_2	ctrl	2	SI_LPL	SI_LPL_ctrl_2	c2	-2.89378	0.411769
CGTCACTTCCGCGTTT-SI_LPL_ctrl_2	ctrl	2	SI_LPL	SI_LPL_ctrl_2	c5	1.05686	-2.48924
CGTCACTTCGTCCAGG-SI_LPL_ctrl_2	ctrl	2	SI_LPL	SI_LPL_ctrl_2	c3	-2.1904	-3.21628
CGTCAGGAGCTACCGC-SI_LPL_ctrl_2	ctrl	2	SI_LPL	SI_LPL_ctrl_2	c1	3.73997	1.07839
CGTCCATCAATCGAAA-SI_LPL_ctrl_2	ctrl	2	SI_LPL	SI_LPL_ctrl_2	c7	2.28111	4.84483
CGTCCATGTTCGCTAA-SI_LPL_ctrl_2	ctrl	2	SI_LPL	SI_LPL_ctrl_2	c9	-0.825267	3.40987
CGTCCATTCAAACAAG-SI_LPL_ctrl_2	ctrl	2	SI_LPL	SI_LPL_ctrl_2	c0	0.729798	-1.6264
CGTCCATTCGGAATCT-SI_LPL_ctrl_2	ctrl	2	SI_LPL	SI_LPL_ctrl_2	c2	-2.08791	1.83662
CGTCTACCATTATCTC-SI_LPL_ctrl_2	ctrl	2	SI_LPL	SI_LPL_ctrl_2	c5	-0.398962	-1.00372
CGTCTACGTCCGAATT-SI_LPL_ctrl_2	ctrl	2	SI_LPL	SI_LPL_ctrl_2	c1	4.56277	-2.08584
CGTCTACGTTCCCTTG-SI_LPL_ctrl_2	ctrl	2	SI_LPL	SI_LPL_ctrl_2	c1	2.5938	-2.7455
CGTCTACTCTCAACTT-SI_LPL_ctrl_2	ctrl	2	SI_LPL	SI_LPL_ctrl_2	c3	-2.80039	-3.0107
CGTGAGCAGTCCATAC-SI_LPL_ctrl_2	ctrl	2	SI_LPL	SI_LPL_ctrl_2	c5	2.25837	-0.759216
CGTGAGCTCAGGCGAA-SI_LPL_ctrl_2	ctrl	2	SI_LPL	SI_LPL_ctrl_2	c2	-0.978783	0.296023
CGTGTAAAGGTGCAAC-SI_LPL_ctrl_2	ctrl	2	SI_LPL	SI_LPL_ctrl_2	c2	-2.22907	0.25033
CGTGTAAGTCTGCCAG-SI_LPL_ctrl_2	ctrl	2	SI_LPL	SI_LPL_ctrl_2	c9	-1.51996	3.74856
CGTGTAATCAACACGT-SI_LPL_ctrl_2	ctrl	2	SI_LPL	SI_LPL_ctrl_2	c0	1.36879	0.778305
CGTGTCTAGCACCGTC-SI_LPL_ctrl_2	ctrl	2	SI_LPL	SI_LPL_ctrl_2	c0	-1.02681	1.07487
CGTGTCTAGCGCTCCA-SI_LPL_ctrl_2	ctrl	2	SI_LPL	SI_LPL_ctrl_2	c4	2.14094	2.81703
CGTGTCTAGGGCTTGA-SI_LPL_ctrl_2	ctrl	2	SI_LPL	SI_LPL_ctrl_2	c2	1.65133	1.09574
CGTGTCTAGTTAGCGG-SI_LPL_ctrl_2	ctrl	2	SI_LPL	SI_LPL_ctrl_2	c1	3.51633	2.72667
CGTGTCTCATACGCTA-SI_LPL_ctrl_2	ctrl	2	SI_LPL	SI_LPL_ctrl_2	c3	-1.30361	-2.27655
CGTGTCTCATCTCGCT-SI_LPL_ctrl_2	ctrl	2	SI_LPL	SI_LPL_ctrl_2	c5	3.56257	-1.10398
CGTGTCTTCACCACCT-SI_LPL_ctrl_2	ctrl	2	SI_LPL	SI_LPL_ctrl_2	c7	2.34976	-1.58121
CGTTAGAGTACCGAGA-SI_LPL_ctrl_2	ctrl	2	SI_LPL	SI_LPL_ctrl_2	c7	1.49398	5.52841
CGTTAGAGTCGGCTCA-SI_LPL_ctrl_2	ctrl	2	SI_LPL	SI_LPL_ctrl_2	c8	-5.16765	0.818533
CGTTAGATCTGGTATG-SI_LPL_ctrl_2	ctrl	2	SI_LPL	SI_LPL_ctrl_2	c8	-3.56882	0.516002
CGTTCTGCAATCGAAA-SI_LPL_ctrl_2	ctrl	2	SI_LPL	SI_LPL_ctrl_2	c0	-1.4653	-1.94795
CGTTCTGGTATTCGTG-SI_LPL_ctrl_2	ctrl	2	SI_LPL	SI_LPL_ctrl_2	c0	0.925348	-2.68591
CGTTGGGAGACGCAAC-SI_LPL_ctrl_2	ctrl	2	SI_LPL	SI_LPL_ctrl_2	c3	-0.967991	-3.6743
CGTTGGGAGTACGTTC-SI_LPL_ctrl_2	ctrl	2	SI_LPL	SI_LPL_ctrl_2	c4	1.79189	1.81987
CGTTGGGGTCAATGTC-SI_LPL_ctrl_2	ctrl	2	SI_LPL	SI_LPL_ctrl_2	c2	3.97678	-0.402845
CGTTGGGTCACTGGGC-SI_LPL_ctrl_2	ctrl	2	SI_LPL	SI_LPL_ctrl_2	c1	3.62785	-2.04118
CGTTGGGTCTGTTTGT-SI_LPL_ctrl_2	ctrl	2	SI_LPL	SI_LPL_ctrl_2	c0	0.734271	-0.853323
CTAACTTCAAGCCATT-SI_LPL_ctrl_2	ctrl	2	SI_LPL	SI_LPL_ctrl_2	c6	-2.29945	-2.20067
CTAACTTCACTCGACG-SI_LPL_ctrl_2	ctrl	2	SI_LPL	SI_LPL_ctrl_2	c3	-0.690305	-4.31214
CTAACTTCAGAGTGTG-SI_LPL_ctrl_2	ctrl	2	SI_LPL	SI_LPL_ctrl_2	c8	-5.0623	0.679688
CTAACTTGTCAACTGT-SI_LPL_ctrl_2	ctrl	2	SI_LPL	SI_LPL_ctrl_2	c3	0.0305563	-3.57799
CTAACTTTCACCGGGT-SI_LPL_ctrl_2	ctrl	2	SI_LPL	SI_LPL_ctrl_2	c4	1.67237	2.82547
CTAACTTTCGCAAGCC-SI_LPL_ctrl_2	ctrl	2	SI_LPL	SI_LPL_ctrl_2	c1	2.78344	-3.11881
CTAACTTTCTTTAGGG-SI_LPL_ctrl_2	ctrl	2	SI_LPL	SI_LPL_ctrl_2	c7	2.01254	3.84578
CTAAGACAGGAGTTGC-SI_LPL_ctrl_2	ctrl	2	SI_LPL	SI_LPL_ctrl_2	c2	-0.814571	-0.560516
CTAAGACAGGGATGGG-SI_LPL_ctrl_2	ctrl	2	SI_LPL	SI_LPL_ctrl_2	c9	-2.68051	1.1133
CTAAGACAGGTAAACT-SI_LPL_ctrl_2	ctrl	2	SI_LPL	SI_LPL_ctrl_2	c2	-2.05208	1.63466
CTAAGACGTCTTCAAG-SI_LPL_ctrl_2	ctrl	2	SI_LPL	SI_LPL_ctrl_2	c0	-1.11388	-0.149281
CTAAGACTCAACACTG-SI_LPL_ctrl_2	ctrl	2	SI_LPL	SI_LPL_ctrl_2	c0	-0.0117391	0.474105
CTAATGGAGGAGTTTA-SI_LPL_ctrl_2	ctrl	2	SI_LPL	SI_LPL_ctrl_2	c4	1.72719	1.99312
CTAATGGCAAGTCTGT-SI_LPL_ctrl_2	ctrl	2	SI_LPL	SI_LPL_ctrl_2	c1	4.14557	-1.12223
CTAATGGCATATGAGA-SI_LPL_ctrl_2	ctrl	2	SI_LPL	SI_LPL_ctrl_2	c0	0.11464	-0.0587493
CTAATGGTCGTCGTTC-SI_LPL_ctrl_2	ctrl	2	SI_LPL	SI_LPL_ctrl_2	c1	4.07587	1.21181
CTACACCAGACCTAGG-SI_LPL_ctrl_2	ctrl	2	SI_LPL	SI_LPL_ctrl_2	c3	-2.65745	-2.94333
CTACACCAGAGGTACC-SI_LPL_ctrl_2	ctrl	2	SI_LPL	SI_LPL_ctrl_2	c5	0.789259	-0.131605
CTACACCCAAGAGGCT-SI_LPL_ctrl_2	ctrl	2	SI_LPL	SI_LPL_ctrl_2	c0	-0.308925	1.84847
CTACACCCACGAAAGC-SI_LPL_ctrl_2	ctrl	2	SI_LPL	SI_LPL_ctrl_2	c1	2.58466	-2.15157
CTACACCCACGGACAA-SI_LPL_ctrl_2	ctrl	2	SI_LPL	SI_LPL_ctrl_2	c3	-2.47577	-3.59112
CTACATTAGGGCTTGA-SI_LPL_ctrl_2	ctrl	2	SI_LPL	SI_LPL_ctrl_2	c6	-0.0420007	-3.22596
CTACATTAGGGTTCCC-SI_LPL_ctrl_2	ctrl	2	SI_LPL	SI_LPL_ctrl_2	c7	3.50422	4.81469
CTACATTCACGGACAA-SI_LPL_ctrl_2	ctrl	2	SI_LPL	SI_LPL_ctrl_2	c0	1.72577	0.365401
CTACATTGTTAGATGA-SI_LPL_ctrl_2	ctrl	2	SI_LPL	SI_LPL_ctrl_2	c0	1.67525	0.761376
CTACATTTCAGAAATG-SI_LPL_ctrl_2	ctrl	2	SI_LPL	SI_LPL_ctrl_2	c0	0.179232	0.0994882
CTACCCAAGCGGATCA-SI_LPL_ctrl_2	ctrl	2	SI_LPL	SI_LPL_ctrl_2	c4	-0.853903	-2.96607
CTACCCACAAATTGCC-SI_LPL_ctrl_2	ctrl	2	SI_LPL	SI_LPL_ctrl_2	c4	1.9784	0.843216
CTACCCACAACTGCTA-SI_LPL_ctrl_2	ctrl	2	SI_LPL	SI_LPL_ctrl_2	c1	4.28583	-2.85894
CTACCCACAATAAGCA-SI_LPL_ctrl_2	ctrl	2	SI_LPL	SI_LPL_ctrl_2	c8	-2.32367	-1.66557
CTACCCACAGATTGCT-SI_LPL_ctrl_2	ctrl	2	SI_LPL	SI_LPL_ctrl_2	c5	0.0439139	-2.72046
CTACCCAGTAGAGGAA-SI_LPL_ctrl_2	ctrl	2	SI_LPL	SI_LPL_ctrl_2	c0	2.19388	-2.0171
CTACGTCCAGATGAGC-SI_LPL_ctrl_2	ctrl	2	SI_LPL	SI_LPL_ctrl_2	c0	-2.20902	-1.11187
CTAGAGTCACAACGTT-SI_LPL_ctrl_2	ctrl	2	SI_LPL	SI_LPL_ctrl_2	c6	2.49669	-3.51466
CTAGAGTCACCAGCAC-SI_LPL_ctrl_2	ctrl	2	SI_LPL	SI_LPL_ctrl_2	c9	-0.792528	4.32169
CTAGAGTGTCCATCCT-SI_LPL_ctrl_2	ctrl	2	SI_LPL	SI_LPL_ctrl_2	c9	-1.12135	4.44408
CTAGCCTCAATTCCTT-SI_LPL_ctrl_2	ctrl	2	SI_LPL	SI_LPL_ctrl_2	c2	-2.00606	1.92262
CTAGCCTCACCTCGTT-SI_LPL_ctrl_2	ctrl	2	SI_LPL	SI_LPL_ctrl_2	c2	-0.131642	0.60278
CTAGTGAAGTGATCGG-SI_LPL_ctrl_2	ctrl	2	SI_LPL	SI_LPL_ctrl_2	c0	2.1461	-2.59544
CTAGTGACAAGACGTG-SI_LPL_ctrl_2	ctrl	2	SI_LPL	SI_LPL_ctrl_2	c0	0.674997	1.70836
CTAGTGAGTCCAGTGC-SI_LPL_ctrl_2	ctrl	2	SI_LPL	SI_LPL_ctrl_2	c1	3.80667	1.67323
CTAGTGAGTGTTTGGT-SI_LPL_ctrl_2	ctrl	2	SI_LPL	SI_LPL_ctrl_2	c9	-0.130264	2.8765
CTCACACAGAAGGGTA-SI_LPL_ctrl_2	ctrl	2	SI_LPL	SI_LPL_ctrl_2	c3	-1.37186	-5.01797
CTCACACAGTTTGCGT-SI_LPL_ctrl_2	ctrl	2	SI_LPL	SI_LPL_ctrl_2	c6	-1.09055	-2.55576
CTCACACGTTCACGGC-SI_LPL_ctrl_2	ctrl	2	SI_LPL	SI_LPL_ctrl_2	c5	0.227802	-1.52067
CTCACACTCACTCCTG-SI_LPL_ctrl_2	ctrl	2	SI_LPL	SI_LPL_ctrl_2	c1	3.18644	1.0573
CTCACACTCTTGTATC-SI_LPL_ctrl_2	ctrl	2	SI_LPL	SI_LPL_ctrl_2	c0	0.353958	-0.520016
CTCAGAAAGCTTTGGT-SI_LPL_ctrl_2	ctrl	2	SI_LPL	SI_LPL_ctrl_2	c3	0.270293	-2.602
CTCAGAAAGGCAGGTT-SI_LPL_ctrl_2	ctrl	2	SI_LPL	SI_LPL_ctrl_2	c2	-2.24104	-0.345362
CTCAGAAAGGTAAACT-SI_LPL_ctrl_2	ctrl	2	SI_LPL	SI_LPL_ctrl_2	c4	0.247643	1.51058
CTCAGAACATGTAGTC-SI_LPL_ctrl_2	ctrl	2	SI_LPL	SI_LPL_ctrl_2	c9	-0.01601	4.47754
CTCAGAAGTTAAGACA-SI_LPL_ctrl_2	ctrl	2	SI_LPL	SI_LPL_ctrl_2	c3	-1.06238	-5.30413
CTCAGAATCTGTTTGT-SI_LPL_ctrl_2	ctrl	2	SI_LPL	SI_LPL_ctrl_2	c9	-1.62737	3.62454
CTCATTAAGCAGGTCA-SI_LPL_ctrl_2	ctrl	2	SI_LPL	SI_LPL_ctrl_2	c0	1.29886	-0.863416
CTCATTAGTAGGACAC-SI_LPL_ctrl_2	ctrl	2	SI_LPL	SI_LPL_ctrl_2	c2	-1.68381	0.837678
CTCATTAGTTAAGTAG-SI_LPL_ctrl_2	ctrl	2	SI_LPL	SI_LPL_ctrl_2	c3	-0.896763	-5.76321
CTCATTATCTACGAGT-SI_LPL_ctrl_2	ctrl	2	SI_LPL	SI_LPL_ctrl_2	c0	-0.963307	-0.031908
CTCATTATCTGGCGTG-SI_LPL_ctrl_2	ctrl	2	SI_LPL	SI_LPL_ctrl_2	c2	0.963905	0.862206
CTCCTAGAGTGTTAGA-SI_LPL_ctrl_2	ctrl	2	SI_LPL	SI_LPL_ctrl_2	c0	0.399483	1.25739
CTCCTAGCACACTGCG-SI_LPL_ctrl_2	ctrl	2	SI_LPL	SI_LPL_ctrl_2	c0	2.45691	-0.0918155
CTCGAAAAGTCGTACT-SI_LPL_ctrl_2	ctrl	2	SI_LPL	SI_LPL_ctrl_2	c9	-0.930612	4.37795
CTCGAAATCAGCGACC-SI_LPL_ctrl_2	ctrl	2	SI_LPL	SI_LPL_ctrl_2	c3	-2.76613	-3.70651
CTCGAAATCGCCAGCA-SI_LPL_ctrl_2	ctrl	2	SI_LPL	SI_LPL_ctrl_2	c8	-3.569	0.538219
CTCGAAATCTGTCCGT-SI_LPL_ctrl_2	ctrl	2	SI_LPL	SI_LPL_ctrl_2	c2	-1.40839	1.23044
CTCGAGGAGCGATCCC-SI_LPL_ctrl_2	ctrl	2	SI_LPL	SI_LPL_ctrl_2	c8	-4.51844	0.736588
CTCGAGGTCAGCTCGG-SI_LPL_ctrl_2	ctrl	2	SI_LPL	SI_LPL_ctrl_2	c4	3.22893	2.40249
CTCGAGGTCATCATTC-SI_LPL_ctrl_2	ctrl	2	SI_LPL	SI_LPL_ctrl_2	c0	0.266342	-4.89686
CTCGGAGAGGCTCTTA-SI_LPL_ctrl_2	ctrl	2	SI_LPL	SI_LPL_ctrl_2	c9	-1.83985	3.31856
CTCGGAGGTAGAAAGG-SI_LPL_ctrl_2	ctrl	2	SI_LPL	SI_LPL_ctrl_2	c4	2.46528	2.4204
CTCGGAGGTCGCTTCT-SI_LPL_ctrl_2	ctrl	2	SI_LPL	SI_LPL_ctrl_2	c10	1.07573	-5.46152
CTCGGAGGTGTTCGAT-SI_LPL_ctrl_2	ctrl	2	SI_LPL	SI_LPL_ctrl_2	c3	-3.11205	-2.37505
CTCGGGAAGAGAACAG-SI_LPL_ctrl_2	ctrl	2	SI_LPL	SI_LPL_ctrl_2	c9	-1.46998	4.56272
CTCGGGACACCATGTA-SI_LPL_ctrl_2	ctrl	2	SI_LPL	SI_LPL_ctrl_2	c0	-0.223809	2.93601
CTCGGGACAGCTATTG-SI_LPL_ctrl_2	ctrl	2	SI_LPL	SI_LPL_ctrl_2	c4	2.35999	0.54747
CTCGGGAGTCTAGTCA-SI_LPL_ctrl_2	ctrl	2	SI_LPL	SI_LPL_ctrl_2	c6	2.93253	-2.73785
CTCGTACAGTGCGTGA-SI_LPL_ctrl_2	ctrl	2	SI_LPL	SI_LPL_ctrl_2	c2	1.43323	0.726318
CTCGTACCAAGTTAAG-SI_LPL_ctrl_2	ctrl	2	SI_LPL	SI_LPL_ctrl_2	c0	1.35111	1.65673
CTCGTACCACCGCTAG-SI_LPL_ctrl_2	ctrl	2	SI_LPL	SI_LPL_ctrl_2	c8	-1.3694	1.3247
CTCGTACCACTTAACG-SI_LPL_ctrl_2	ctrl	2	SI_LPL	SI_LPL_ctrl_2	c0	1.75726	-1.39193
CTCGTACCATTTGCCC-SI_LPL_ctrl_2	ctrl	2	SI_LPL	SI_LPL_ctrl_2	c0	-0.7273	1.06073
CTCGTACGTAGAAGGA-SI_LPL_ctrl_2	ctrl	2	SI_LPL	SI_LPL_ctrl_2	c2	-1.14021	2.48595
CTCGTACGTCAAGCGA-SI_LPL_ctrl_2	ctrl	2	SI_LPL	SI_LPL_ctrl_2	c2	2.46288	2.11564
CTCGTCAAGCCGGTAA-SI_LPL_ctrl_2	ctrl	2	SI_LPL	SI_LPL_ctrl_2	c3	-2.12425	-4.27342
CTCGTCAAGTGCTGCC-SI_LPL_ctrl_2	ctrl	2	SI_LPL	SI_LPL_ctrl_2	c4	3.34444	1.50308
CTCGTCACATGCCACG-SI_LPL_ctrl_2	ctrl	2	SI_LPL	SI_LPL_ctrl_2	c9	-0.83091	3.97463
CTCGTCACATGGTCTA-SI_LPL_ctrl_2	ctrl	2	SI_LPL	SI_LPL_ctrl_2	c6	0.920058	-3.08245
CTCGTCATCAGTTGAC-SI_LPL_ctrl_2	ctrl	2	SI_LPL	SI_LPL_ctrl_2	c4	2.26542	1.04042
CTCGTCATCATGTGGT-SI_LPL_ctrl_2	ctrl	2	SI_LPL	SI_LPL_ctrl_2	c8	-2.6838	-0.66854
CTCGTCATCCTAGGGC-SI_LPL_ctrl_2	ctrl	2	SI_LPL	SI_LPL_ctrl_2	c4	0.117001	2.43936
CTCTAATAGCCGTCGT-SI_LPL_ctrl_2	ctrl	2	SI_LPL	SI_LPL_ctrl_2	c1	4.44548	-2.71919
CTCTAATAGCGATTCT-SI_LPL_ctrl_2	ctrl	2	SI_LPL	SI_LPL_ctrl_2	c5	-0.0296214	-1.49767
CTCTAATGTATGCTTG-SI_LPL_ctrl_2	ctrl	2	SI_LPL	SI_LPL_ctrl_2	c0	0.69966	-0.061942
CTCTAATGTATTACCG-SI_LPL_ctrl_2	ctrl	2	SI_LPL	SI_LPL_ctrl_2	c8	-3.46147	-1.00843
CTCTAATGTCGCGAAA-SI_LPL_ctrl_2	ctrl	2	SI_LPL	SI_LPL_ctrl_2	c1	3.83208	0.410861
CTCTAATTCAGCCTAA-SI_LPL_ctrl_2	ctrl	2	SI_LPL	SI_LPL_ctrl_2	c0	1.59423	-1.88137
CTCTAATTCCACGCAG-SI_LPL_ctrl_2	ctrl	2	SI_LPL	SI_LPL_ctrl_2	c1	3.62643	1.02818
CTCTAATTCGAATGGG-SI_LPL_ctrl_2	ctrl	2	SI_LPL	SI_LPL_ctrl_2	c3	-2.64246	-4.30733
CTCTACGAGTAGCGGT-SI_LPL_ctrl_2	ctrl	2	SI_LPL	SI_LPL_ctrl_2	c4	2.30577	2.09877
CTCTACGCACGCCAGT-SI_LPL_ctrl_2	ctrl	2	SI_LPL	SI_LPL_ctrl_2	c1	4.58807	0.188223
CTCTACGGTTAAGAAC-SI_LPL_ctrl_2	ctrl	2	SI_LPL	SI_LPL_ctrl_2	c2	-1.85389	2.16465
CTCTACGTCACTTCAT-SI_LPL_ctrl_2	ctrl	2	SI_LPL	SI_LPL_ctrl_2	c5	0.698808	-2.0525
CTCTGGTAGACCACGA-SI_LPL_ctrl_2	ctrl	2	SI_LPL	SI_LPL_ctrl_2	c3	-1.9004	-1.8955
CTCTGGTCACGTCTCT-SI_LPL_ctrl_2	ctrl	2	SI_LPL	SI_LPL_ctrl_2	c5	2.71462	0.836483
CTCTGGTGTGCAGTAG-SI_LPL_ctrl_2	ctrl	2	SI_LPL	SI_LPL_ctrl_2	c1	3.35302	1.71696
CTCTGGTGTTCAACCA-SI_LPL_ctrl_2	ctrl	2	SI_LPL	SI_LPL_ctrl_2	c2	-2.67545	1.57258
CTGAAACCAGCCTATA-SI_LPL_ctrl_2	ctrl	2	SI_LPL	SI_LPL_ctrl_2	c8	-4.16957	-1.01721
CTGAAGTAGAGGGATA-SI_LPL_ctrl_2	ctrl	2	SI_LPL	SI_LPL_ctrl_2	c0	0.857464	-0.57137
CTGAAGTCACCTCGTT-SI_LPL_ctrl_2	ctrl	2	SI_LPL	SI_LPL_ctrl_2	c1	2.97512	-0.200363
CTGAAGTCACTGTCGG-SI_LPL_ctrl_2	ctrl	2	SI_LPL	SI_LPL_ctrl_2	c2	0.979811	1.15112
CTGAAGTCATCTCGCT-SI_LPL_ctrl_2	ctrl	2	SI_LPL	SI_LPL_ctrl_2	c5	2.26189	-0.717902
CTGAAGTGTTAAGATG-SI_LPL_ctrl_2	ctrl	2	SI_LPL	SI_LPL_ctrl_2	c0	-0.159257	-1.74468
CTGATAGAGTTCGATC-SI_LPL_ctrl_2	ctrl	2	SI_LPL	SI_LPL_ctrl_2	c7	3.17112	5.17087
CTGATAGCAATCTACG-SI_LPL_ctrl_2	ctrl	2	SI_LPL	SI_LPL_ctrl_2	c10	2.06294	-1.53473
CTGATAGGTACATCCA-SI_LPL_ctrl_2	ctrl	2	SI_LPL	SI_LPL_ctrl_2	c3	-1.19934	-5.33948
CTGATAGGTTGTGGCC-SI_LPL_ctrl_2	ctrl	2	SI_LPL	SI_LPL_ctrl_2	c2	-1.90758	2.41366
CTGATAGTCTGTCTAT-SI_LPL_ctrl_2	ctrl	2	SI_LPL	SI_LPL_ctrl_2	c0	-1.7187	-0.458165
CTGATCCAGAAGGCCT-SI_LPL_ctrl_2	ctrl	2	SI_LPL	SI_LPL_ctrl_2	c7	3.01329	4.68039
CTGATCCAGATATGCA-SI_LPL_ctrl_2	ctrl	2	SI_LPL	SI_LPL_ctrl_2	c2	-2.35235	1.70578
CTGATCCCAATCTGCA-SI_LPL_ctrl_2	ctrl	2	SI_LPL	SI_LPL_ctrl_2	c1	2.87744	-2.86392
CTGATCCCATTCTCAT-SI_LPL_ctrl_2	ctrl	2	SI_LPL	SI_LPL_ctrl_2	c3	-1.52686	-2.5098
CTGATCCGTCACACGC-SI_LPL_ctrl_2	ctrl	2	SI_LPL	SI_LPL_ctrl_2	c3	-1.95208	-3.78269
CTGATCCTCGCTTGTC-SI_LPL_ctrl_2	ctrl	2	SI_LPL	SI_LPL_ctrl_2	c0	-0.275989	1.87163
CTGCCTAAGCTTTGGT-SI_LPL_ctrl_2	ctrl	2	SI_LPL	SI_LPL_ctrl_2	c3	-2.09734	-2.66003
CTGCCTACACATAACC-SI_LPL_ctrl_2	ctrl	2	SI_LPL	SI_LPL_ctrl_2	c0	1.82821	0.528989
CTGCCTACATGGATGG-SI_LPL_ctrl_2	ctrl	2	SI_LPL	SI_LPL_ctrl_2	c2	0.2181	-0.425026
CTGCCTATCACATAGC-SI_LPL_ctrl_2	ctrl	2	SI_LPL	SI_LPL_ctrl_2	c7	2.76537	4.58499
CTGCGGACAGCTGCTG-SI_LPL_ctrl_2	ctrl	2	SI_LPL	SI_LPL_ctrl_2	c1	3.48544	-1.99983
CTGCGGAGTCACTTCC-SI_LPL_ctrl_2	ctrl	2	SI_LPL	SI_LPL_ctrl_2	c2	-0.231692	-0.840458
CTGCGGATCGCACTCT-SI_LPL_ctrl_2	ctrl	2	SI_LPL	SI_LPL_ctrl_2	c1	4.62047	-1.15133
CTGCTGTCATCACAAC-SI_LPL_ctrl_2	ctrl	2	SI_LPL	SI_LPL_ctrl_2	c4	1.6017	1.7449
CTGCTGTGTACGCTGC-SI_LPL_ctrl_2	ctrl	2	SI_LPL	SI_LPL_ctrl_2	c6	-0.188903	-3.33395
CTGCTGTTCCTTTCGG-SI_LPL_ctrl_2	ctrl	2	SI_LPL	SI_LPL_ctrl_2	c9	-1.94844	3.30255
CTGGTCTAGTTGTAGA-SI_LPL_ctrl_2	ctrl	2	SI_LPL	SI_LPL_ctrl_2	c2	-2.10377	2.09076
CTGGTCTTCAGCCTAA-SI_LPL_ctrl_2	ctrl	2	SI_LPL	SI_LPL_ctrl_2	c10	0.985683	-5.77862
CTGGTCTTCTGAGGGA-SI_LPL_ctrl_2	ctrl	2	SI_LPL	SI_LPL_ctrl_2	c9	-1.58904	4.12197
CTGTGCTAGCATGGCA-SI_LPL_ctrl_2	ctrl	2	SI_LPL	SI_LPL_ctrl_2	c3	0.846201	-3.82016
CTGTGCTCACGGCTAC-SI_LPL_ctrl_2	ctrl	2	SI_LPL	SI_LPL_ctrl_2	c7	1.2663	4.5887
CTGTGCTCAGCTGGCT-SI_LPL_ctrl_2	ctrl	2	SI_LPL	SI_LPL_ctrl_2	c2	-1.27421	-0.241454
CTGTGCTCATGGTCTA-SI_LPL_ctrl_2	ctrl	2	SI_LPL	SI_LPL_ctrl_2	c6	2.91782	-2.36325
CTGTGCTGTTCATGGT-SI_LPL_ctrl_2	ctrl	2	SI_LPL	SI_LPL_ctrl_2	c1	3.71142	-0.886764
CTGTGCTTCTATCGCC-SI_LPL_ctrl_2	ctrl	2	SI_LPL	SI_LPL_ctrl_2	c3	1.98348	-3.87049
CTGTTTAAGCGATTCT-SI_LPL_ctrl_2	ctrl	2	SI_LPL	SI_LPL_ctrl_2	c2	-1.40771	1.7908
CTGTTTACAACTTGAC-SI_LPL_ctrl_2	ctrl	2	SI_LPL	SI_LPL_ctrl_2	c0	1.10653	0.0330582
CTGTTTACAATGGACG-SI_LPL_ctrl_2	ctrl	2	SI_LPL	SI_LPL_ctrl_2	c2	-1.69329	1.875
CTGTTTACAGATCTGT-SI_LPL_ctrl_2	ctrl	2	SI_LPL	SI_LPL_ctrl_2	c7	1.37821	4.70696
CTGTTTAGTCCGTGAC-SI_LPL_ctrl_2	ctrl	2	SI_LPL	SI_LPL_ctrl_2	c3	-2.64408	-4.21741
CTTAACTAGATCACGG-SI_LPL_ctrl_2	ctrl	2	SI_LPL	SI_LPL_ctrl_2	c2	-1.87797	2.13949
CTTAACTCAATCTACG-SI_LPL_ctrl_2	ctrl	2	SI_LPL	SI_LPL_ctrl_2	c8	-4.8061	0.559807
CTTAACTCACGAGGTA-SI_LPL_ctrl_2	ctrl	2	SI_LPL	SI_LPL_ctrl_2	c4	1.9182	1.72244
CTTAACTGTAGGCTGA-SI_LPL_ctrl_2	ctrl	2	SI_LPL	SI_LPL_ctrl_2	c8	-4.54925	1.30305
CTTAACTGTCTCCACT-SI_LPL_ctrl_2	ctrl	2	SI_LPL	SI_LPL_ctrl_2	c5	0.266197	-1.59698
CTTACCGCAACGATCT-SI_LPL_ctrl_2	ctrl	2	SI_LPL	SI_LPL_ctrl_2	c0	-0.153705	1.7745
CTTACCGCAGGAACGT-SI_LPL_ctrl_2	ctrl	2	SI_LPL	SI_LPL_ctrl_2	c0	0.690909	1.1989
CTTACCGGTATTAGCC-SI_LPL_ctrl_2	ctrl	2	SI_LPL	SI_LPL_ctrl_2	c3	-1.85169	-4.00842
CTTACCGTCCACGAAT-SI_LPL_ctrl_2	ctrl	2	SI_LPL	SI_LPL_ctrl_2	c5	2.96658	-1.03686
CTTACCGTCTACTTAC-SI_LPL_ctrl_2	ctrl	2	SI_LPL	SI_LPL_ctrl_2	c8	-4.98868	0.712088
CTTAGGAAGTCGATAA-SI_LPL_ctrl_2	ctrl	2	SI_LPL	SI_LPL_ctrl_2	c0	-0.870565	-1.02035
CTTCTCTCACCAGGTC-SI_LPL_ctrl_2	ctrl	2	SI_LPL	SI_LPL_ctrl_2	c2	0.799213	2.51844
CTTCTCTGTAGAGCTG-SI_LPL_ctrl_2	ctrl	2	SI_LPL	SI_LPL_ctrl_2	c8	-3.74036	0.0799225
CTTCTCTTCGGCGCTA-SI_LPL_ctrl_2	ctrl	2	SI_LPL	SI_LPL_ctrl_2	c6	0.1177	-1.62639
CTTCTCTTCGTACGGC-SI_LPL_ctrl_2	ctrl	2	SI_LPL	SI_LPL_ctrl_2	c0	1.95407	1.80754
CTTGGCTAGACTACAA-SI_LPL_ctrl_2	ctrl	2	SI_LPL	SI_LPL_ctrl_2	c1	2.78997	-2.69464
CTTGGCTCACACATGT-SI_LPL_ctrl_2	ctrl	2	SI_LPL	SI_LPL_ctrl_2	c4	3.23749	1.47462
CTTGGCTTCATAACCG-SI_LPL_ctrl_2	ctrl	2	SI_LPL	SI_LPL_ctrl_2	c3	-2.49634	-2.35489
CTTTGCGAGACAAAGG-SI_LPL_ctrl_2	ctrl	2	SI_LPL	SI_LPL_ctrl_2	c1	3.42185	-0.353747
CTTTGCGCAAGGGTCA-SI_LPL_ctrl_2	ctrl	2	SI_LPL	SI_LPL_ctrl_2	c4	0.470188	2.78502
CTTTGCGGTGACGGTA-SI_LPL_ctrl_2	ctrl	2	SI_LPL	SI_LPL_ctrl_2	c9	-1.08977	3.40166
GAAACTCAGAGGGATA-SI_LPL_ctrl_2	ctrl	2	SI_LPL	SI_LPL_ctrl_2	c3	-0.513758	-5.17649
GAAACTCAGTTATCGC-SI_LPL_ctrl_2	ctrl	2	SI_LPL	SI_LPL_ctrl_2	c3	-1.34172	-3.82324
GAAACTCCACATCTTT-SI_LPL_ctrl_2	ctrl	2	SI_LPL	SI_LPL_ctrl_2	c0	-0.891006	-1.45023
GAAACTCCACGGTTTA-SI_LPL_ctrl_2	ctrl	2	SI_LPL	SI_LPL_ctrl_2	c4	1.4148	2.59228
GAAACTCCAGCTCGAC-SI_LPL_ctrl_2	ctrl	2	SI_LPL	SI_LPL_ctrl_2	c3	-0.287834	-3.77234
GAAACTCCAGTGGAGT-SI_LPL_ctrl_2	ctrl	2	SI_LPL	SI_LPL_ctrl_2	c0	1.29431	2.166
GAAACTCCAGTTCCCT-SI_LPL_ctrl_2	ctrl	2	SI_LPL	SI_LPL_ctrl_2	c4	3.53165	1.91806
GAAACTCGTAAGTAGT-SI_LPL_ctrl_2	ctrl	2	SI_LPL	SI_LPL_ctrl_2	c9	-1.18692	3.95178
GAAACTCGTGTTCGAT-SI_LPL_ctrl_2	ctrl	2	SI_LPL	SI_LPL_ctrl_2	c0	1.8236	0.283469
GAAACTCGTTTAGCTG-SI_LPL_ctrl_2	ctrl	2	SI_LPL	SI_LPL_ctrl_2	c1	3.28108	0.100789
GAAATGAAGGACAGAA-SI_LPL_ctrl_2	ctrl	2	SI_LPL	SI_LPL_ctrl_2	c8	-4.62311	1.08682
GAAATGACAAACTGTC-SI_LPL_ctrl_2	ctrl	2	SI_LPL	SI_LPL_ctrl_2	c7	2.20858	4.55602
GAAATGACACCCTATC-SI_LPL_ctrl_2	ctrl	2	SI_LPL	SI_LPL_ctrl_2	c4	2.07755	1.53551
GAACATCAGGAATTAC-SI_LPL_ctrl_2	ctrl	2	SI_LPL	SI_LPL_ctrl_2	c0	1.60082	2.65158
GAACATCCAGACGCCT-SI_LPL_ctrl_2	ctrl	2	SI_LPL	SI_LPL_ctrl_2	c3	-1.10157	-2.12555
GAACATCGTAAGAGGA-SI_LPL_ctrl_2	ctrl	2	SI_LPL	SI_LPL_ctrl_2	c3	-0.899181	-1.89205
GAACATCTCACCGTAA-SI_LPL_ctrl_2	ctrl	2	SI_LPL	SI_LPL_ctrl_2	c4	0.631571	4.01354
GAACATCTCACGACTA-SI_LPL_ctrl_2	ctrl	2	SI_LPL	SI_LPL_ctrl_2	c0	1.25854	4.01444
GAACATCTCATACGGT-SI_LPL_ctrl_2	ctrl	2	SI_LPL	SI_LPL_ctrl_2	c0	1.39486	-1.14659
GAACCTAAGAGTAATC-SI_LPL_ctrl_2	ctrl	2	SI_LPL	SI_LPL_ctrl_2	c3	-3.09399	-2.4253
GAACCTAAGCAACGGT-SI_LPL_ctrl_2	ctrl	2	SI_LPL	SI_LPL_ctrl_2	c2	1.62114	1.63408
GAACCTACATCCCATC-SI_LPL_ctrl_2	ctrl	2	SI_LPL	SI_LPL_ctrl_2	c0	1.3538	-2.58183
GAACCTAGTCATACTG-SI_LPL_ctrl_2	ctrl	2	SI_LPL	SI_LPL_ctrl_2	c9	-1.04801	4.33843
GAACCTAGTGATGATA-SI_LPL_ctrl_2	ctrl	2	SI_LPL	SI_LPL_ctrl_2	c2	0.0717779	0.814929
GAACCTAGTGCAGACA-SI_LPL_ctrl_2	ctrl	2	SI_LPL	SI_LPL_ctrl_2	c8	-3.78368	0.10982
GAACCTAGTGTAACGG-SI_LPL_ctrl_2	ctrl	2	SI_LPL	SI_LPL_ctrl_2	c3	-2.08938	-3.23291
GAACGGAAGACTACAA-SI_LPL_ctrl_2	ctrl	2	SI_LPL	SI_LPL_ctrl_2	c5	0.12394	-1.95784
GAACGGAAGGATATAC-SI_LPL_ctrl_2	ctrl	2	SI_LPL	SI_LPL_ctrl_2	c0	1.04839	1.53807
GAACGGAAGTGTTTGC-SI_LPL_ctrl_2	ctrl	2	SI_LPL	SI_LPL_ctrl_2	c5	3.07803	-1.37053
GAACGGATCTGTCTAT-SI_LPL_ctrl_2	ctrl	2	SI_LPL	SI_LPL_ctrl_2	c0	-0.150148	1.5178
GAAGCAGAGTCCGGTC-SI_LPL_ctrl_2	ctrl	2	SI_LPL	SI_LPL_ctrl_2	c2	-0.172731	-0.995664
GAAGCAGCACGAGAGT-SI_LPL_ctrl_2	ctrl	2	SI_LPL	SI_LPL_ctrl_2	c3	-1.51724	-4.05444
GAAGCAGGTCCAGTAT-SI_LPL_ctrl_2	ctrl	2	SI_LPL	SI_LPL_ctrl_2	c0	0.635186	2.2246
GAAGCAGGTGACCAAG-SI_LPL_ctrl_2	ctrl	2	SI_LPL	SI_LPL_ctrl_2	c8	-4.27139	-0.198537
GAATAAGCAACACGCC-SI_LPL_ctrl_2	ctrl	2	SI_LPL	SI_LPL_ctrl_2	c3	-2.13343	-2.34503
GAATAAGCATCGGAAG-SI_LPL_ctrl_2	ctrl	2	SI_LPL	SI_LPL_ctrl_2	c0	2.88295	-2.45674
GAATAAGGTAAACACA-SI_LPL_ctrl_2	ctrl	2	SI_LPL	SI_LPL_ctrl_2	c0	-0.0760135	-0.330617
GAATAAGTCACAAACC-SI_LPL_ctrl_2	ctrl	2	SI_LPL	SI_LPL_ctrl_2	c0	0.16	-0.570292
GAATAAGTCAGGTAAA-SI_LPL_ctrl_2	ctrl	2	SI_LPL	SI_LPL_ctrl_2	c3	-2.51076	-3.3617
GAATAAGTCCCAGGTG-SI_LPL_ctrl_2	ctrl	2	SI_LPL	SI_LPL_ctrl_2	c9	-1.20941	4.61894
GAATGAACAGCTCGCA-SI_LPL_ctrl_2	ctrl	2	SI_LPL	SI_LPL_ctrl_2	c1	3.75268	-2.81946
GACACGCCAATGGAAT-SI_LPL_ctrl_2	ctrl	2	SI_LPL	SI_LPL_ctrl_2	c2	-0.766956	0.87074
GACACGCTCGGCATCG-SI_LPL_ctrl_2	ctrl	2	SI_LPL	SI_LPL_ctrl_2	c3	-1.05693	-4.83664
GACACGCTCTGCGGCA-SI_LPL_ctrl_2	ctrl	2	SI_LPL	SI_LPL_ctrl_2	c9	-2.146	1.43816
GACAGAGAGATGTGTA-SI_LPL_ctrl_2	ctrl	2	SI_LPL	SI_LPL_ctrl_2	c0	-0.00858153	-3.63312
GACAGAGAGCCTTGAT-SI_LPL_ctrl_2	ctrl	2	SI_LPL	SI_LPL_ctrl_2	c7	2.92991	4.11127
GACAGAGCATGCATGT-SI_LPL_ctrl_2	ctrl	2	SI_LPL	SI_LPL_ctrl_2	c1	4.74009	-1.70292
GACAGAGTCTACTTAC-SI_LPL_ctrl_2	ctrl	2	SI_LPL	SI_LPL_ctrl_2	c3	-2.67934	-2.48536
GACCAATAGGTGCTTT-SI_LPL_ctrl_2	ctrl	2	SI_LPL	SI_LPL_ctrl_2	c0	1.57	2.19852
GACCAATCATCGGTTA-SI_LPL_ctrl_2	ctrl	2	SI_LPL	SI_LPL_ctrl_2	c9	-0.934734	3.00889
GACCAATCATGCATGT-SI_LPL_ctrl_2	ctrl	2	SI_LPL	SI_LPL_ctrl_2	c7	3.07303	3.8249
GACCAATGTCCGAACC-SI_LPL_ctrl_2	ctrl	2	SI_LPL	SI_LPL_ctrl_2	c4	2.32852	3.15318
GACCAATGTCCGACGT-SI_LPL_ctrl_2	ctrl	2	SI_LPL	SI_LPL_ctrl_2	c1	4.17867	-0.175517
GACCTGGAGTTGAGTA-SI_LPL_ctrl_2	ctrl	2	SI_LPL	SI_LPL_ctrl_2	c2	-0.691515	1.42841
GACCTGGTCCAAGCCG-SI_LPL_ctrl_2	ctrl	2	SI_LPL	SI_LPL_ctrl_2	c5	2.21675	-3.00095
GACCTGGTCTGTTGAG-SI_LPL_ctrl_2	ctrl	2	SI_LPL	SI_LPL_ctrl_2	c8	-4.52425	0.717103
GACGCGTAGAGCTATA-SI_LPL_ctrl_2	ctrl	2	SI_LPL	SI_LPL_ctrl_2	c1	3.62058	1.35
GACGCGTAGTGGCACA-SI_LPL_ctrl_2	ctrl	2	SI_LPL	SI_LPL_ctrl_2	c3	-0.118227	-4.05515
GACGCGTCAAGTCTAC-SI_LPL_ctrl_2	ctrl	2	SI_LPL	SI_LPL_ctrl_2	c4	0.808963	2.19974
GACGCGTCATAGACTC-SI_LPL_ctrl_2	ctrl	2	SI_LPL	SI_LPL_ctrl_2	c2	-0.0158604	1.37908
GACGCGTGTGTGAAAT-SI_LPL_ctrl_2	ctrl	2	SI_LPL	SI_LPL_ctrl_2	c3	-1.03124	-4.48341
GACGGCTTCAAGATCC-SI_LPL_ctrl_2	ctrl	2	SI_LPL	SI_LPL_ctrl_2	c4	2.89384	2.69799
GACGGCTTCCACTCCA-SI_LPL_ctrl_2	ctrl	2	SI_LPL	SI_LPL_ctrl_2	c0	2.52512	0.993752
GACGTGCAGGAGCGTT-SI_LPL_ctrl_2	ctrl	2	SI_LPL	SI_LPL_ctrl_2	c4	3.03811	2.32935
GACGTGCAGTGGGATC-SI_LPL_ctrl_2	ctrl	2	SI_LPL	SI_LPL_ctrl_2	c3	-1.9408	-3.05539
GACGTGCCACAAGCCC-SI_LPL_ctrl_2	ctrl	2	SI_LPL	SI_LPL_ctrl_2	c3	-1.91857	-3.67842
GACGTGCCACGGCCAT-SI_LPL_ctrl_2	ctrl	2	SI_LPL	SI_LPL_ctrl_2	c8	-2.97173	-0.901823
GACGTGCGTAGCAAAT-SI_LPL_ctrl_2	ctrl	2	SI_LPL	SI_LPL_ctrl_2	c3	-1.37232	-3.27391
GACGTGCTCAGTTTGG-SI_LPL_ctrl_2	ctrl	2	SI_LPL	SI_LPL_ctrl_2	c2	-0.438226	0.070917
GACGTGCTCTTGCAAG-SI_LPL_ctrl_2	ctrl	2	SI_LPL	SI_LPL_ctrl_2	c8	-5.24692	0.0577101
GACGTTATCAAACGGG-SI_LPL_ctrl_2	ctrl	2	SI_LPL	SI_LPL_ctrl_2	c3	-2.17102	-2.20873
GACGTTATCATCACCC-SI_LPL_ctrl_2	ctrl	2	SI_LPL	SI_LPL_ctrl_2	c3	-0.812679	-3.5775
GACGTTATCCCTCTTT-SI_LPL_ctrl_2	ctrl	2	SI_LPL	SI_LPL_ctrl_2	c9	-0.701958	3.73138
GACTAACAGTACGATA-SI_LPL_ctrl_2	ctrl	2	SI_LPL	SI_LPL_ctrl_2	c3	-0.516414	-3.05562
GACTAACAGTCCTCCT-SI_LPL_ctrl_2	ctrl	2	SI_LPL	SI_LPL_ctrl_2	c3	-0.363039	-4.08535
GACTAACAGTGGAGAA-SI_LPL_ctrl_2	ctrl	2	SI_LPL	SI_LPL_ctrl_2	c3	-1.85692	-2.76173
GACTAACGTGCCTGTG-SI_LPL_ctrl_2	ctrl	2	SI_LPL	SI_LPL_ctrl_2	c5	2.53516	0.0903965
GACTAACTCTCTGCTG-SI_LPL_ctrl_2	ctrl	2	SI_LPL	SI_LPL_ctrl_2	c3	-1.68221	-3.01815
GACTACAAGTACACCT-SI_LPL_ctrl_2	ctrl	2	SI_LPL	SI_LPL_ctrl_2	c8	-3.58112	0.585913
GACTACACAAGGACAC-SI_LPL_ctrl_2	ctrl	2	SI_LPL	SI_LPL_ctrl_2	c3	1.39078	-3.98631
GACTACACACGACGAA-SI_LPL_ctrl_2	ctrl	2	SI_LPL	SI_LPL_ctrl_2	c3	-1.63207	-2.97845
GACTACACACGCCAGT-SI_LPL_ctrl_2	ctrl	2	SI_LPL	SI_LPL_ctrl_2	c1	2.64558	-0.618348
GACTACAGTCCGTTAA-SI_LPL_ctrl_2	ctrl	2	SI_LPL	SI_LPL_ctrl_2	c3	-2.04983	-3.96806
GACTACATCCCATTAT-SI_LPL_ctrl_2	ctrl	2	SI_LPL	SI_LPL_ctrl_2	c0	2.48565	0.402952
GACTGCGAGAATCTCC-SI_LPL_ctrl_2	ctrl	2	SI_LPL	SI_LPL_ctrl_2	c2	0.55575	-3.08839
GACTGCGAGCTACCTA-SI_LPL_ctrl_2	ctrl	2	SI_LPL	SI_LPL_ctrl_2	c8	-3.85503	-1.37695
GACTGCGCACTCAGGC-SI_LPL_ctrl_2	ctrl	2	SI_LPL	SI_LPL_ctrl_2	c5	1.48548	1.16384
GACTGCGCAGGAATGC-SI_LPL_ctrl_2	ctrl	2	SI_LPL	SI_LPL_ctrl_2	c0	0.378973	0.148621
GAGCAGAAGCTTATCG-SI_LPL_ctrl_2	ctrl	2	SI_LPL	SI_LPL_ctrl_2	c9	-1.28996	4.5851
GAGCAGAAGGAGTTGC-SI_LPL_ctrl_2	ctrl	2	SI_LPL	SI_LPL_ctrl_2	c7	3.17828	3.9243
GAGCAGACATAACCTG-SI_LPL_ctrl_2	ctrl	2	SI_LPL	SI_LPL_ctrl_2	c2	0.265171	1.52945
GAGCAGAGTGGTCTCG-SI_LPL_ctrl_2	ctrl	2	SI_LPL	SI_LPL_ctrl_2	c8	-2.04083	2.13678
GAGCAGAGTTTGGGCC-SI_LPL_ctrl_2	ctrl	2	SI_LPL	SI_LPL_ctrl_2	c4	-0.51224	-3.70019
GAGGTGAAGAGTAATC-SI_LPL_ctrl_2	ctrl	2	SI_LPL	SI_LPL_ctrl_2	c0	0.78631	-0.900274
GAGGTGAAGCAGGTCA-SI_LPL_ctrl_2	ctrl	2	SI_LPL	SI_LPL_ctrl_2	c0	1.82304	3.79569
GAGGTGAAGCTGGAAC-SI_LPL_ctrl_2	ctrl	2	SI_LPL	SI_LPL_ctrl_2	c0	0.132952	3.66877
GAGGTGACAAGTAGTA-SI_LPL_ctrl_2	ctrl	2	SI_LPL	SI_LPL_ctrl_2	c9	-0.893675	3.8075
GAGGTGACAATCCAAC-SI_LPL_ctrl_2	ctrl	2	SI_LPL	SI_LPL_ctrl_2	c4	2.92666	2.14068
GAGGTGACATCCCACT-SI_LPL_ctrl_2	ctrl	2	SI_LPL	SI_LPL_ctrl_2	c3	-1.84853	-3.66894
GAGGTGAGTAGCGCAA-SI_LPL_ctrl_2	ctrl	2	SI_LPL	SI_LPL_ctrl_2	c2	-0.639127	0.905912
GAGGTGAGTCCAGTGC-SI_LPL_ctrl_2	ctrl	2	SI_LPL	SI_LPL_ctrl_2	c6	2.78757	-3.66809
GAGGTGATCTTGAGGT-SI_LPL_ctrl_2	ctrl	2	SI_LPL	SI_LPL_ctrl_2	c3	-1.61134	-3.52683
GAGTCCGGTTGTCGCG-SI_LPL_ctrl_2	ctrl	2	SI_LPL	SI_LPL_ctrl_2	c4	0.637869	3.7348
GATCAGTAGGCAAAGA-SI_LPL_ctrl_2	ctrl	2	SI_LPL	SI_LPL_ctrl_2	c0	1.6726	-2.50487
GATCAGTAGTGTGGCA-SI_LPL_ctrl_2	ctrl	2	SI_LPL	SI_LPL_ctrl_2	c4	2.82008	0.781712
GATCAGTCAAGTTGTC-SI_LPL_ctrl_2	ctrl	2	SI_LPL	SI_LPL_ctrl_2	c4	0.867316	2.82947
GATCAGTGTCTCTCTG-SI_LPL_ctrl_2	ctrl	2	SI_LPL	SI_LPL_ctrl_2	c3	0.539334	-3.24925
GATCAGTTCATAAAGG-SI_LPL_ctrl_2	ctrl	2	SI_LPL	SI_LPL_ctrl_2	c2	-1.73509	2.05168
GATCGATAGCCGATTT-SI_LPL_ctrl_2	ctrl	2	SI_LPL	SI_LPL_ctrl_2	c9	-1.55145	3.99048
GATCGATAGGCCGAAT-SI_LPL_ctrl_2	ctrl	2	SI_LPL	SI_LPL_ctrl_2	c3	0.156275	-3.58397
GATCGATAGTGGCACA-SI_LPL_ctrl_2	ctrl	2	SI_LPL	SI_LPL_ctrl_2	c5	2.18467	-2.05088
GATCGATCAATAACGA-SI_LPL_ctrl_2	ctrl	2	SI_LPL	SI_LPL_ctrl_2	c0	1.79612	1.57133
GATCGATCACCGAATT-SI_LPL_ctrl_2	ctrl	2	SI_LPL	SI_LPL_ctrl_2	c2	-1.6901	-1.55678
GATCGATCAGGACCCT-SI_LPL_ctrl_2	ctrl	2	SI_LPL	SI_LPL_ctrl_2	c4	0.573275	3.51174
GATCGCGCACAGCGTC-SI_LPL_ctrl_2	ctrl	2	SI_LPL	SI_LPL_ctrl_2	c8	-3.97147	-1.02068
GATCGCGCACTGTCGG-SI_LPL_ctrl_2	ctrl	2	SI_LPL	SI_LPL_ctrl_2	c1	3.91455	-0.531876
GATCGCGTCCTTTACA-SI_LPL_ctrl_2	ctrl	2	SI_LPL	SI_LPL_ctrl_2	c9	-1.39864	4.51756
GATCGTAGTCACCTAA-SI_LPL_ctrl_2	ctrl	2	SI_LPL	SI_LPL_ctrl_2	c0	-0.371155	-0.229325
GATCGTAGTCTAGAGG-SI_LPL_ctrl_2	ctrl	2	SI_LPL	SI_LPL_ctrl_2	c0	0.525354	1.32723
GATCGTATCGAACGGA-SI_LPL_ctrl_2	ctrl	2	SI_LPL	SI_LPL_ctrl_2	c1	3.50226	-1.63345
GATCTAGCAATCCGAT-SI_LPL_ctrl_2	ctrl	2	SI_LPL	SI_LPL_ctrl_2	c0	-0.814043	1.45955
GATGAAAAGGTGACCA-SI_LPL_ctrl_2	ctrl	2	SI_LPL	SI_LPL_ctrl_2	c0	1.44239	-2.87112
GATGAAAAGTCCCACG-SI_LPL_ctrl_2	ctrl	2	SI_LPL	SI_LPL_ctrl_2	c3	-2.21236	-3.38233
GATGAAATCTACCTGC-SI_LPL_ctrl_2	ctrl	2	SI_LPL	SI_LPL_ctrl_2	c2	-1.59406	2.29669
GATGAAATCTCAAGTG-SI_LPL_ctrl_2	ctrl	2	SI_LPL	SI_LPL_ctrl_2	c0	-0.414536	1.99585
GATGAGGTCACCATAG-SI_LPL_ctrl_2	ctrl	2	SI_LPL	SI_LPL_ctrl_2	c3	-1.31474	-4.54275
GATGAGGTCGCACTCT-SI_LPL_ctrl_2	ctrl	2	SI_LPL	SI_LPL_ctrl_2	c9	-0.564666	3.14155
GATGAGGTCGGAGCAA-SI_LPL_ctrl_2	ctrl	2	SI_LPL	SI_LPL_ctrl_2	c10	1.48106	-5.40041
GATGCTAGTCCCTTGT-SI_LPL_ctrl_2	ctrl	2	SI_LPL	SI_LPL_ctrl_2	c1	4.16104	0.296701
GATGCTAGTGAAATCA-SI_LPL_ctrl_2	ctrl	2	SI_LPL	SI_LPL_ctrl_2	c0	2.33186	-0.177197
GATGCTAGTTGCGCAC-SI_LPL_ctrl_2	ctrl	2	SI_LPL	SI_LPL_ctrl_2	c1	3.98898	0.215464
GATGCTATCAGGCGAA-SI_LPL_ctrl_2	ctrl	2	SI_LPL	SI_LPL_ctrl_2	c8	-5.06631	0.44841
GATGCTATCTAACTTC-SI_LPL_ctrl_2	ctrl	2	SI_LPL	SI_LPL_ctrl_2	c3	-2.90958	-3.39263
GATGCTATCTCTTATG-SI_LPL_ctrl_2	ctrl	2	SI_LPL	SI_LPL_ctrl_2	c9	-0.31781	3.45126
GATTCAGAGTTAACGA-SI_LPL_ctrl_2	ctrl	2	SI_LPL	SI_LPL_ctrl_2	c3	-1.46498	-3.17019
GATTCAGCATCACGAT-SI_LPL_ctrl_2	ctrl	2	SI_LPL	SI_LPL_ctrl_2	c3	-0.569617	-5.8629
GATTCAGGTAATCACC-SI_LPL_ctrl_2	ctrl	2	SI_LPL	SI_LPL_ctrl_2	c4	1.3156	2.10595
GATTCAGTCAGGCGAA-SI_LPL_ctrl_2	ctrl	2	SI_LPL	SI_LPL_ctrl_2	c3	-1.1585	-4.88299
GATTCAGTCTTCATGT-SI_LPL_ctrl_2	ctrl	2	SI_LPL	SI_LPL_ctrl_2	c8	-2.67051	-1.23533
GCAAACTAGCGCCTCA-SI_LPL_ctrl_2	ctrl	2	SI_LPL	SI_LPL_ctrl_2	c1	4.79672	-2.22276
GCAAACTCAAGAGTCG-SI_LPL_ctrl_2	ctrl	2	SI_LPL	SI_LPL_ctrl_2	c1	4.74133	-2.24435
GCAAACTGTTACGCGC-SI_LPL_ctrl_2	ctrl	2	SI_LPL	SI_LPL_ctrl_2	c0	0.732304	0.136823
GCAAACTGTTGGTTTG-SI_LPL_ctrl_2	ctrl	2	SI_LPL	SI_LPL_ctrl_2	c0	0.450153	1.32499
GCAAACTTCATTTGGG-SI_LPL_ctrl_2	ctrl	2	SI_LPL	SI_LPL_ctrl_2	c2	-2.85237	-0.262262
GCAATCAAGATGTTAG-SI_LPL_ctrl_2	ctrl	2	SI_LPL	SI_LPL_ctrl_2	c0	-1.74047	-1.51949
GCAATCAAGTGGTAGC-SI_LPL_ctrl_2	ctrl	2	SI_LPL	SI_LPL_ctrl_2	c3	0.428899	-4.64327
GCAATCATCCAAGCCG-SI_LPL_ctrl_2	ctrl	2	SI_LPL	SI_LPL_ctrl_2	c2	-1.50131	1.71697
GCAATCATCGCCAGCA-SI_LPL_ctrl_2	ctrl	2	SI_LPL	SI_LPL_ctrl_2	c3	-1.31326	-3.00336
GCACATAAGCCCAATT-SI_LPL_ctrl_2	ctrl	2	SI_LPL	SI_LPL_ctrl_2	c9	-0.207593	3.81309
GCACATAGTAGCTTGT-SI_LPL_ctrl_2	ctrl	2	SI_LPL	SI_LPL_ctrl_2	c2	0.191816	1.75652
GCACATAGTGGTGTAG-SI_LPL_ctrl_2	ctrl	2	SI_LPL	SI_LPL_ctrl_2	c8	-5.1118	0.181987
GCACTCTTCTGATTCT-SI_LPL_ctrl_2	ctrl	2	SI_LPL	SI_LPL_ctrl_2	c0	0.335037	-0.484172
GCACTCTTCTGGAGCC-SI_LPL_ctrl_2	ctrl	2	SI_LPL	SI_LPL_ctrl_2	c3	-1.10475	-3.83207
GCAGCCAAGACTGTAA-SI_LPL_ctrl_2	ctrl	2	SI_LPL	SI_LPL_ctrl_2	c3	1.61003	-4.41178
GCAGCCACATATACGC-SI_LPL_ctrl_2	ctrl	2	SI_LPL	SI_LPL_ctrl_2	c7	1.94911	5.54211
GCAGCCAGTACACCGC-SI_LPL_ctrl_2	ctrl	2	SI_LPL	SI_LPL_ctrl_2	c2	-1.26138	0.963142
GCAGCCAGTCAAACTC-SI_LPL_ctrl_2	ctrl	2	SI_LPL	SI_LPL_ctrl_2	c3	-0.767151	-5.63912
GCAGCCAGTCCGAATT-SI_LPL_ctrl_2	ctrl	2	SI_LPL	SI_LPL_ctrl_2	c3	1.46529	-4.83283
GCAGCCAGTCTAAAGA-SI_LPL_ctrl_2	ctrl	2	SI_LPL	SI_LPL_ctrl_2	c7	1.42069	-0.4361
GCAGCCAGTGGTACAG-SI_LPL_ctrl_2	ctrl	2	SI_LPL	SI_LPL_ctrl_2	c6	1.46767	-3.44197
GCAGCCAGTTAGGGTG-SI_LPL_ctrl_2	ctrl	2	SI_LPL	SI_LPL_ctrl_2	c0	1.41886	-1.12677
GCAGCCAGTTTGTGTG-SI_LPL_ctrl_2	ctrl	2	SI_LPL	SI_LPL_ctrl_2	c4	1.94431	3.0897
GCAGCCATCCGCAGTG-SI_LPL_ctrl_2	ctrl	2	SI_LPL	SI_LPL_ctrl_2	c9	-1.47011	3.87774
GCAGCCATCTCCTATA-SI_LPL_ctrl_2	ctrl	2	SI_LPL	SI_LPL_ctrl_2	c4	0.00513657	1.99872
GCAGTTACATGTTCCC-SI_LPL_ctrl_2	ctrl	2	SI_LPL	SI_LPL_ctrl_2	c6	-0.783092	-2.22216
GCAGTTACATTGGCGC-SI_LPL_ctrl_2	ctrl	2	SI_LPL	SI_LPL_ctrl_2	c2	-1.21699	0.294351
GCAGTTATCATCGCTC-SI_LPL_ctrl_2	ctrl	2	SI_LPL	SI_LPL_ctrl_2	c1	3.33944	0.0315196
GCATACAAGTCAAGGC-SI_LPL_ctrl_2	ctrl	2	SI_LPL	SI_LPL_ctrl_2	c2	-2.1078	1.71195
GCATACACACACCGAC-SI_LPL_ctrl_2	ctrl	2	SI_LPL	SI_LPL_ctrl_2	c4	1.51575	2.58432
GCATACACATTGCGGC-SI_LPL_ctrl_2	ctrl	2	SI_LPL	SI_LPL_ctrl_2	c3	-1.38535	-1.77847
GCATACAGTCATCCCT-SI_LPL_ctrl_2	ctrl	2	SI_LPL	SI_LPL_ctrl_2	c0	2.11294	3.46102
GCATACAGTCGCGAAA-SI_LPL_ctrl_2	ctrl	2	SI_LPL	SI_LPL_ctrl_2	c4	3.48717	1.74212
GCATACAGTTAAAGTG-SI_LPL_ctrl_2	ctrl	2	SI_LPL	SI_LPL_ctrl_2	c0	-0.185971	2.04014
GCATACAGTTAAGAAC-SI_LPL_ctrl_2	ctrl	2	SI_LPL	SI_LPL_ctrl_2	c4	1.22623	2.73731
GCATACATCCACGAAT-SI_LPL_ctrl_2	ctrl	2	SI_LPL	SI_LPL_ctrl_2	c7	2.82375	5.27025
GCATACATCCTTCAAT-SI_LPL_ctrl_2	ctrl	2	SI_LPL	SI_LPL_ctrl_2	c0	-0.291689	1.87098
GCATGATAGACTAAGT-SI_LPL_ctrl_2	ctrl	2	SI_LPL	SI_LPL_ctrl_2	c0	1.26778	-1.20287
GCATGATAGCCCAACC-SI_LPL_ctrl_2	ctrl	2	SI_LPL	SI_LPL_ctrl_2	c4	2.21793	2.8067
GCATGATAGGTGATAT-SI_LPL_ctrl_2	ctrl	2	SI_LPL	SI_LPL_ctrl_2	c0	1.48184	0.75353
GCATGATGTCAGATAA-SI_LPL_ctrl_2	ctrl	2	SI_LPL	SI_LPL_ctrl_2	c8	-5.36205	0.46888
GCATGATTCACATACG-SI_LPL_ctrl_2	ctrl	2	SI_LPL	SI_LPL_ctrl_2	c0	-0.619414	-0.217341
GCATGATTCTAGCACA-SI_LPL_ctrl_2	ctrl	2	SI_LPL	SI_LPL_ctrl_2	c3	-2.42146	-2.49201
GCATGCGAGAATCTCC-SI_LPL_ctrl_2	ctrl	2	SI_LPL	SI_LPL_ctrl_2	c2	0.480495	0.225994
GCATGCGAGACGCAAC-SI_LPL_ctrl_2	ctrl	2	SI_LPL	SI_LPL_ctrl_2	c4	0.604181	-4.07312
GCATGCGAGATGAGAG-SI_LPL_ctrl_2	ctrl	2	SI_LPL	SI_LPL_ctrl_2	c3	-0.182106	-5.72063
GCATGCGGTAGCACGA-SI_LPL_ctrl_2	ctrl	2	SI_LPL	SI_LPL_ctrl_2	c2	0.420114	1.88641
GCATGCGGTCGGGTCT-SI_LPL_ctrl_2	ctrl	2	SI_LPL	SI_LPL_ctrl_2	c5	1.31716	-1.99053
GCATGCGTCACTGGGC-SI_LPL_ctrl_2	ctrl	2	SI_LPL	SI_LPL_ctrl_2	c8	-4.51076	0.853273
GCATGCGTCCATGAAC-SI_LPL_ctrl_2	ctrl	2	SI_LPL	SI_LPL_ctrl_2	c8	-4.39228	0.808062
GCATGCGTCGTATCAG-SI_LPL_ctrl_2	ctrl	2	SI_LPL	SI_LPL_ctrl_2	c1	3.4349	0.928191
GCATGTAAGCTAGTCT-SI_LPL_ctrl_2	ctrl	2	SI_LPL	SI_LPL_ctrl_2	c3	-1.83568	-3.6941
GCATGTACAGTCACTA-SI_LPL_ctrl_2	ctrl	2	SI_LPL	SI_LPL_ctrl_2	c8	-3.16333	-0.22856
GCATGTAGTAAGTGTA-SI_LPL_ctrl_2	ctrl	2	SI_LPL	SI_LPL_ctrl_2	c0	0.223731	1.93504
GCCAAATCAACCGCCA-SI_LPL_ctrl_2	ctrl	2	SI_LPL	SI_LPL_ctrl_2	c6	2.52602	-3.41712
GCCAAATCACGTTGGC-SI_LPL_ctrl_2	ctrl	2	SI_LPL	SI_LPL_ctrl_2	c2	-1.49654	-2.46335
GCCAAATGTATTCGTG-SI_LPL_ctrl_2	ctrl	2	SI_LPL	SI_LPL_ctrl_2	c4	0.578626	3.35699
GCCAAATTCAGCTGGC-SI_LPL_ctrl_2	ctrl	2	SI_LPL	SI_LPL_ctrl_2	c3	-1.35927	-3.2315
GCCAAATTCTGCGACG-SI_LPL_ctrl_2	ctrl	2	SI_LPL	SI_LPL_ctrl_2	c0	1.46204	3.95105
GCCTCTAAGAGGTTGC-SI_LPL_ctrl_2	ctrl	2	SI_LPL	SI_LPL_ctrl_2	c4	1.69169	1.99343
GCCTCTAAGCTAGTTC-SI_LPL_ctrl_2	ctrl	2	SI_LPL	SI_LPL_ctrl_2	c6	1.40362	-3.44017
GCCTCTAAGTAGTGCG-SI_LPL_ctrl_2	ctrl	2	SI_LPL	SI_LPL_ctrl_2	c1	3.62109	1.5615
GCCTCTAAGTTCGCAT-SI_LPL_ctrl_2	ctrl	2	SI_LPL	SI_LPL_ctrl_2	c7	1.90138	3.96937
GCCTCTACATTGGCGC-SI_LPL_ctrl_2	ctrl	2	SI_LPL	SI_LPL_ctrl_2	c4	1.08069	2.63482
GCCTCTATCGTACCGG-SI_LPL_ctrl_2	ctrl	2	SI_LPL	SI_LPL_ctrl_2	c9	-0.940186	3.99255
GCCTCTATCTTCGGTC-SI_LPL_ctrl_2	ctrl	2	SI_LPL	SI_LPL_ctrl_2	c1	4.9392	-1.29207
GCGACCAGTGGCGAAT-SI_LPL_ctrl_2	ctrl	2	SI_LPL	SI_LPL_ctrl_2	c2	-1.91189	1.74133
GCGACCAGTTGGTAAA-SI_LPL_ctrl_2	ctrl	2	SI_LPL	SI_LPL_ctrl_2	c4	1.02763	2.64084
GCGACCATCACGATGT-SI_LPL_ctrl_2	ctrl	2	SI_LPL	SI_LPL_ctrl_2	c3	-1.98637	-3.50113
GCGAGAAAGTAACCCT-SI_LPL_ctrl_2	ctrl	2	SI_LPL	SI_LPL_ctrl_2	c7	0.526446	3.96945
GCGAGAAGTCTTTCAT-SI_LPL_ctrl_2	ctrl	2	SI_LPL	SI_LPL_ctrl_2	c3	-2.58455	-2.65806
GCGAGAATCGGTCCGA-SI_LPL_ctrl_2	ctrl	2	SI_LPL	SI_LPL_ctrl_2	c1	2.87299	1.20622
GCGAGAATCTTGCCGT-SI_LPL_ctrl_2	ctrl	2	SI_LPL	SI_LPL_ctrl_2	c2	-0.772139	0.326119
GCGCAACAGAAGAAGC-SI_LPL_ctrl_2	ctrl	2	SI_LPL	SI_LPL_ctrl_2	c3	-0.823756	-3.41593
GCGCAACCATGGGACA-SI_LPL_ctrl_2	ctrl	2	SI_LPL	SI_LPL_ctrl_2	c0	2.71199	-2.12728
GCGCAACCATTGTGCA-SI_LPL_ctrl_2	ctrl	2	SI_LPL	SI_LPL_ctrl_2	c4	-0.711761	-3.31522
GCGCAGTCATGCCACG-SI_LPL_ctrl_2	ctrl	2	SI_LPL	SI_LPL_ctrl_2	c7	2.71883	3.36049
GCGCAGTGTCTAAAGA-SI_LPL_ctrl_2	ctrl	2	SI_LPL	SI_LPL_ctrl_2	c3	-1.04199	-3.09107
GCGCAGTTCGTACCGG-SI_LPL_ctrl_2	ctrl	2	SI_LPL	SI_LPL_ctrl_2	c4	1.59076	3.1319
GCGCCAAAGGCCCTTG-SI_LPL_ctrl_2	ctrl	2	SI_LPL	SI_LPL_ctrl_2	c4	1.95499	2.29038
GCGCGATAGAGTAATC-SI_LPL_ctrl_2	ctrl	2	SI_LPL	SI_LPL_ctrl_2	c0	0.0466755	2.41121
GCGCGATAGGCTCAGA-SI_LPL_ctrl_2	ctrl	2	SI_LPL	SI_LPL_ctrl_2	c1	4.528	-2.99543
GCGCGATCACCCATTC-SI_LPL_ctrl_2	ctrl	2	SI_LPL	SI_LPL_ctrl_2	c0	2.23519	0.232465
GCGCGATGTAACGCGA-SI_LPL_ctrl_2	ctrl	2	SI_LPL	SI_LPL_ctrl_2	c6	0.964331	-2.45028
GCGCGATGTCTAAACC-SI_LPL_ctrl_2	ctrl	2	SI_LPL	SI_LPL_ctrl_2	c4	3.40231	0.983959
GCGCGATGTGATGTGG-SI_LPL_ctrl_2	ctrl	2	SI_LPL	SI_LPL_ctrl_2	c8	-3.01773	-2.11762
GCGCGATTCTCCAACC-SI_LPL_ctrl_2	ctrl	2	SI_LPL	SI_LPL_ctrl_2	c6	1.6998	-2.82077
GCGGGTTAGGCACATG-SI_LPL_ctrl_2	ctrl	2	SI_LPL	SI_LPL_ctrl_2	c8	-4.17643	0.722661
GCGGGTTAGTACATGA-SI_LPL_ctrl_2	ctrl	2	SI_LPL	SI_LPL_ctrl_2	c5	2.39087	0.271431
GCGGGTTCATCACGAT-SI_LPL_ctrl_2	ctrl	2	SI_LPL	SI_LPL_ctrl_2	c8	-4.71614	0.830432
GCGGGTTGTCGCGGTT-SI_LPL_ctrl_2	ctrl	2	SI_LPL	SI_LPL_ctrl_2	c6	2.35641	-3.85162
GCGGGTTGTGCGCTTG-SI_LPL_ctrl_2	ctrl	2	SI_LPL	SI_LPL_ctrl_2	c3	0.261991	-4.23665
GCGGGTTTCTATCGCC-SI_LPL_ctrl_2	ctrl	2	SI_LPL	SI_LPL_ctrl_2	c1	4.3529	0.544112
GCGGGTTTCTGCGGCA-SI_LPL_ctrl_2	ctrl	2	SI_LPL	SI_LPL_ctrl_2	c3	0.736801	-3.26605
GCTCCTAAGTGGGTTG-SI_LPL_ctrl_2	ctrl	2	SI_LPL	SI_LPL_ctrl_2	c5	2.83653	-1.15928
GCTCCTACAAGCTGTT-SI_LPL_ctrl_2	ctrl	2	SI_LPL	SI_LPL_ctrl_2	c3	-2.14523	-4.3362
GCTCCTAGTAAGGATT-SI_LPL_ctrl_2	ctrl	2	SI_LPL	SI_LPL_ctrl_2	c0	-1.22975	-2.24371
GCTCTGTAGCTGGAAC-SI_LPL_ctrl_2	ctrl	2	SI_LPL	SI_LPL_ctrl_2	c6	-0.4393	0.127383
GCTCTGTAGTCTCCTC-SI_LPL_ctrl_2	ctrl	2	SI_LPL	SI_LPL_ctrl_2	c5	0.775306	-0.960459
GCTCTGTCACACCGCA-SI_LPL_ctrl_2	ctrl	2	SI_LPL	SI_LPL_ctrl_2	c0	1.48591	0.292467
GCTCTGTCAGATGAGC-SI_LPL_ctrl_2	ctrl	2	SI_LPL	SI_LPL_ctrl_2	c6	3.32516	-2.25749
GCTGCAGCACGGATAG-SI_LPL_ctrl_2	ctrl	2	SI_LPL	SI_LPL_ctrl_2	c3	-1.78279	-4.24339
GCTGCAGGTACCGGCT-SI_LPL_ctrl_2	ctrl	2	SI_LPL	SI_LPL_ctrl_2	c8	-2.44121	1.69729
GCTGCAGTCCTAGAAC-SI_LPL_ctrl_2	ctrl	2	SI_LPL	SI_LPL_ctrl_2	c2	-1.00502	1.00357
GCTGCGACATGAACCT-SI_LPL_ctrl_2	ctrl	2	SI_LPL	SI_LPL_ctrl_2	c2	-0.815687	1.1635
GCTGCGAGTCATTAGC-SI_LPL_ctrl_2	ctrl	2	SI_LPL	SI_LPL_ctrl_2	c4	3.23039	0.225357
GCTGCGATCTCGTATT-SI_LPL_ctrl_2	ctrl	2	SI_LPL	SI_LPL_ctrl_2	c3	-1.28024	-3.35209
GCTGCTTAGACCTAGG-SI_LPL_ctrl_2	ctrl	2	SI_LPL	SI_LPL_ctrl_2	c0	1.36539	3.47091
GCTGCTTTCGACAGCC-SI_LPL_ctrl_2	ctrl	2	SI_LPL	SI_LPL_ctrl_2	c4	1.87582	2.2577
GCTGGGTAGGCGACAT-SI_LPL_ctrl_2	ctrl	2	SI_LPL	SI_LPL_ctrl_2	c6	2.76655	-0.320594
GCTGGGTCACTAGTAC-SI_LPL_ctrl_2	ctrl	2	SI_LPL	SI_LPL_ctrl_2	c5	0.643875	-0.383785
GCTGGGTGTAGCGCTC-SI_LPL_ctrl_2	ctrl	2	SI_LPL	SI_LPL_ctrl_2	c8	-2.98136	2.28064
GCTGGGTGTTGTGGAG-SI_LPL_ctrl_2	ctrl	2	SI_LPL	SI_LPL_ctrl_2	c3	-1.24658	-3.54574
GCTGGGTTCAACACGT-SI_LPL_ctrl_2	ctrl	2	SI_LPL	SI_LPL_ctrl_2	c4	3.53898	2.02705
GCTGGGTTCAACGCTA-SI_LPL_ctrl_2	ctrl	2	SI_LPL	SI_LPL_ctrl_2	c1	3.77758	0.21664
GCTTCCAAGCGATCCC-SI_LPL_ctrl_2	ctrl	2	SI_LPL	SI_LPL_ctrl_2	c2	-0.695332	0.470176
GCTTCCAAGGAACTGC-SI_LPL_ctrl_2	ctrl	2	SI_LPL	SI_LPL_ctrl_2	c2	-2.06126	1.16377
GCTTCCAAGGCACATG-SI_LPL_ctrl_2	ctrl	2	SI_LPL	SI_LPL_ctrl_2	c3	-2.31917	-4.08891
GCTTCCAAGTTAGGTA-SI_LPL_ctrl_2	ctrl	2	SI_LPL	SI_LPL_ctrl_2	c1	3.32781	0.744376
GCTTCCACACATGGGA-SI_LPL_ctrl_2	ctrl	2	SI_LPL	SI_LPL_ctrl_2	c9	-1.34215	4.52765
GCTTCCACAGCTGTTA-SI_LPL_ctrl_2	ctrl	2	SI_LPL	SI_LPL_ctrl_2	c6	3.15328	-3.67113
GCTTCCACAGGGAGAG-SI_LPL_ctrl_2	ctrl	2	SI_LPL	SI_LPL_ctrl_2	c1	1.74226	1.84113
GCTTCCAGTCCCTTGT-SI_LPL_ctrl_2	ctrl	2	SI_LPL	SI_LPL_ctrl_2	c2	-0.452805	3.06059
GCTTCCATCAGTGCAT-SI_LPL_ctrl_2	ctrl	2	SI_LPL	SI_LPL_ctrl_2	c2	2.73525	-1.58902
GCTTCCATCCTGCCAT-SI_LPL_ctrl_2	ctrl	2	SI_LPL	SI_LPL_ctrl_2	c0	0.780792	1.63293
GGAAAGCAGTGAATTG-SI_LPL_ctrl_2	ctrl	2	SI_LPL	SI_LPL_ctrl_2	c9	-1.75027	3.2164
GGAAAGCCAAATCCGT-SI_LPL_ctrl_2	ctrl	2	SI_LPL	SI_LPL_ctrl_2	c8	-4.37333	0.354764
GGAAAGCCATATGAGA-SI_LPL_ctrl_2	ctrl	2	SI_LPL	SI_LPL_ctrl_2	c0	1.23933	0.346578
GGAAAGCCATGCAACT-SI_LPL_ctrl_2	ctrl	2	SI_LPL	SI_LPL_ctrl_2	c9	-1.17187	4.56158
GGAACTTGTTTAGGAA-SI_LPL_ctrl_2	ctrl	2	SI_LPL	SI_LPL_ctrl_2	c9	-1.34026	3.65316
GGAATAAAGCACAGGT-SI_LPL_ctrl_2	ctrl	2	SI_LPL	SI_LPL_ctrl_2	c2	-0.202426	1.70384
GGAATAAAGCAGATCG-SI_LPL_ctrl_2	ctrl	2	SI_LPL	SI_LPL_ctrl_2	c9	-1.41015	4.39442
GGAATAATCCAAGTAC-SI_LPL_ctrl_2	ctrl	2	SI_LPL	SI_LPL_ctrl_2	c8	-3.89953	1.59094
GGAATAATCGATGAGG-SI_LPL_ctrl_2	ctrl	2	SI_LPL	SI_LPL_ctrl_2	c0	0.0119965	-0.626149
GGACAAGCAGACGCAA-SI_LPL_ctrl_2	ctrl	2	SI_LPL	SI_LPL_ctrl_2	c3	-2.54094	-3.84596
GGACAAGGTCAAACTC-SI_LPL_ctrl_2	ctrl	2	SI_LPL	SI_LPL_ctrl_2	c1	3.55702	1.67774
GGACAAGGTGTAACGG-SI_LPL_ctrl_2	ctrl	2	SI_LPL	SI_LPL_ctrl_2	c0	1.22722	1.83012
GGACAAGGTGTTCTTT-SI_LPL_ctrl_2	ctrl	2	SI_LPL	SI_LPL_ctrl_2	c3	-0.497243	-2.32335
GGACAAGTCTTACCGC-SI_LPL_ctrl_2	ctrl	2	SI_LPL	SI_LPL_ctrl_2	c0	0.696026	-1.17121
GGACAGAAGAGAACAG-SI_LPL_ctrl_2	ctrl	2	SI_LPL	SI_LPL_ctrl_2	c3	-0.607442	-5.38175
GGACAGAAGGGAGTAA-SI_LPL_ctrl_2	ctrl	2	SI_LPL	SI_LPL_ctrl_2	c1	5.57175	-2.01619
GGACAGAGTAACGTTC-SI_LPL_ctrl_2	ctrl	2	SI_LPL	SI_LPL_ctrl_2	c3	-1.05919	-3.29264
GGACAGATCTATCGCC-SI_LPL_ctrl_2	ctrl	2	SI_LPL	SI_LPL_ctrl_2	c3	-0.510881	-3.47645
GGACATTAGTACGCGA-SI_LPL_ctrl_2	ctrl	2	SI_LPL	SI_LPL_ctrl_2	c4	1.51235	2.90044
GGACATTCACGGATAG-SI_LPL_ctrl_2	ctrl	2	SI_LPL	SI_LPL_ctrl_2	c1	4.18147	0.361253
GGACATTGTACCGTTA-SI_LPL_ctrl_2	ctrl	2	SI_LPL	SI_LPL_ctrl_2	c8	-3.61601	1.24385
GGACATTGTCGAAAGC-SI_LPL_ctrl_2	ctrl	2	SI_LPL	SI_LPL_ctrl_2	c6	3.08376	-2.80615
GGACATTGTGTAATGA-SI_LPL_ctrl_2	ctrl	2	SI_LPL	SI_LPL_ctrl_2	c0	1.06842	-0.230811
GGACATTTCACGACTA-SI_LPL_ctrl_2	ctrl	2	SI_LPL	SI_LPL_ctrl_2	c4	0.35128	2.96926
GGACATTTCATCGATG-SI_LPL_ctrl_2	ctrl	2	SI_LPL	SI_LPL_ctrl_2	c4	1.83254	2.10199
GGACGTCCAGCTGGCT-SI_LPL_ctrl_2	ctrl	2	SI_LPL	SI_LPL_ctrl_2	c3	-0.17722	-4.58588
GGACGTCCATCAGTAC-SI_LPL_ctrl_2	ctrl	2	SI_LPL	SI_LPL_ctrl_2	c8	-4.32086	0.152376
GGACGTCGTCGTCTTC-SI_LPL_ctrl_2	ctrl	2	SI_LPL	SI_LPL_ctrl_2	c2	-3.15797	1.5869
GGACGTCTCGCCTGTT-SI_LPL_ctrl_2	ctrl	2	SI_LPL	SI_LPL_ctrl_2	c1	4.29407	-2.08251
GGAGCAACAATAGAGT-SI_LPL_ctrl_2	ctrl	2	SI_LPL	SI_LPL_ctrl_2	c9	-1.57083	4.31892
GGAGCAATCAGCGATT-SI_LPL_ctrl_2	ctrl	2	SI_LPL	SI_LPL_ctrl_2	c6	0.213724	-3.78907
GGAGCAATCAGTGTTG-SI_LPL_ctrl_2	ctrl	2	SI_LPL	SI_LPL_ctrl_2	c0	0.175383	-1.30558
GGAGCAATCCGAGCCA-SI_LPL_ctrl_2	ctrl	2	SI_LPL	SI_LPL_ctrl_2	c3	-1.15275	-5.4572
GGATGTTGTAAACGCG-SI_LPL_ctrl_2	ctrl	2	SI_LPL	SI_LPL_ctrl_2	c5	2.69285	1.05946
GGATGTTGTGGTTTCA-SI_LPL_ctrl_2	ctrl	2	SI_LPL	SI_LPL_ctrl_2	c0	0.449739	2.33283
GGATGTTGTTCGGCAC-SI_LPL_ctrl_2	ctrl	2	SI_LPL	SI_LPL_ctrl_2	c8	-3.58554	0.310463
GGATGTTTCCCTTGCA-SI_LPL_ctrl_2	ctrl	2	SI_LPL	SI_LPL_ctrl_2	c5	0.359355	-2.94531
GGATGTTTCCTATGTT-SI_LPL_ctrl_2	ctrl	2	SI_LPL	SI_LPL_ctrl_2	c0	0.730391	-2.72781
GGATTACAGTACGTAA-SI_LPL_ctrl_2	ctrl	2	SI_LPL	SI_LPL_ctrl_2	c9	-0.98216	4.04496
GGATTACCAGTGGAGT-SI_LPL_ctrl_2	ctrl	2	SI_LPL	SI_LPL_ctrl_2	c3	-1.93102	-3.72289
GGATTACGTGTCTGAT-SI_LPL_ctrl_2	ctrl	2	SI_LPL	SI_LPL_ctrl_2	c7	2.77256	4.37213
GGATTACTCACCTTAT-SI_LPL_ctrl_2	ctrl	2	SI_LPL	SI_LPL_ctrl_2	c3	-2.67332	-2.31635
GGCAATTTCACTTACT-SI_LPL_ctrl_2	ctrl	2	SI_LPL	SI_LPL_ctrl_2	c0	1.31363	0.290641
GGCCGATCAAGCTGGA-SI_LPL_ctrl_2	ctrl	2	SI_LPL	SI_LPL_ctrl_2	c6	0.185803	-3.31395
GGCCGATCACCAGGTC-SI_LPL_ctrl_2	ctrl	2	SI_LPL	SI_LPL_ctrl_2	c3	-1.81136	-4.21406
GGCCGATGTGCAGTAG-SI_LPL_ctrl_2	ctrl	2	SI_LPL	SI_LPL_ctrl_2	c1	4.42738	-2.575
GGCGACTCACGGTAGA-SI_LPL_ctrl_2	ctrl	2	SI_LPL	SI_LPL_ctrl_2	c8	-4.22992	0.471764
GGCGACTCAGGACGTA-SI_LPL_ctrl_2	ctrl	2	SI_LPL	SI_LPL_ctrl_2	c3	-1.02012	-5.76108
GGCGACTGTCCGAATT-SI_LPL_ctrl_2	ctrl	2	SI_LPL	SI_LPL_ctrl_2	c5	1.31316	-2.1723
GGCGACTTCATGCTCC-SI_LPL_ctrl_2	ctrl	2	SI_LPL	SI_LPL_ctrl_2	c2	-0.090847	0.964796
GGCGACTTCTGATACG-SI_LPL_ctrl_2	ctrl	2	SI_LPL	SI_LPL_ctrl_2	c1	4.51724	-1.78933
GGCGACTTCTGGTATG-SI_LPL_ctrl_2	ctrl	2	SI_LPL	SI_LPL_ctrl_2	c6	-2.2351	-1.49633
GGCGACTTCTTGCATT-SI_LPL_ctrl_2	ctrl	2	SI_LPL	SI_LPL_ctrl_2	c1	4.37384	0.0359799
GGCGTGTAGGTGGGTT-SI_LPL_ctrl_2	ctrl	2	SI_LPL	SI_LPL_ctrl_2	c1	3.53422	1.13762
GGCGTGTAGGTGTTAA-SI_LPL_ctrl_2	ctrl	2	SI_LPL	SI_LPL_ctrl_2	c8	-4.17801	-1.14477
GGCGTGTCACGAAACG-SI_LPL_ctrl_2	ctrl	2	SI_LPL	SI_LPL_ctrl_2	c8	-4.80828	0.887158
GGCGTGTCATGGTCTA-SI_LPL_ctrl_2	ctrl	2	SI_LPL	SI_LPL_ctrl_2	c4	3.36887	2.11948
GGCGTGTCATTCGACA-SI_LPL_ctrl_2	ctrl	2	SI_LPL	SI_LPL_ctrl_2	c8	-4.84496	-0.556315
GGCGTGTGTAGTACCT-SI_LPL_ctrl_2	ctrl	2	SI_LPL	SI_LPL_ctrl_2	c8	-4.38675	0.846664
GGCGTGTGTTAGAACA-SI_LPL_ctrl_2	ctrl	2	SI_LPL	SI_LPL_ctrl_2	c2	-2.36679	1.84765
GGCGTGTGTTGCCTCT-SI_LPL_ctrl_2	ctrl	2	SI_LPL	SI_LPL_ctrl_2	c1	4.30326	-2.16822
GGCGTGTGTTGTCGCG-SI_LPL_ctrl_2	ctrl	2	SI_LPL	SI_LPL_ctrl_2	c4	-0.253711	2.68966
GGCGTGTTCAGGCAAG-SI_LPL_ctrl_2	ctrl	2	SI_LPL	SI_LPL_ctrl_2	c2	-2.76419	1.30178
GGCGTGTTCATAGCAC-SI_LPL_ctrl_2	ctrl	2	SI_LPL	SI_LPL_ctrl_2	c1	4.50795	-1.21731
GGCGTGTTCGGCTACG-SI_LPL_ctrl_2	ctrl	2	SI_LPL	SI_LPL_ctrl_2	c2	0.417413	-0.0684637
GGCTCGAAGAAGGGTA-SI_LPL_ctrl_2	ctrl	2	SI_LPL	SI_LPL_ctrl_2	c9	-1.17185	4.56508
GGCTCGAAGATCCCGC-SI_LPL_ctrl_2	ctrl	2	SI_LPL	SI_LPL_ctrl_2	c4	0.977248	1.39804
GGCTCGACATTGGGCC-SI_LPL_ctrl_2	ctrl	2	SI_LPL	SI_LPL_ctrl_2	c4	1.84306	2.41162
GGCTCGATCAGAGACG-SI_LPL_ctrl_2	ctrl	2	SI_LPL	SI_LPL_ctrl_2	c1	4.80582	-0.252069
GGCTGGTAGAGGTAGA-SI_LPL_ctrl_2	ctrl	2	SI_LPL	SI_LPL_ctrl_2	c9	-1.19202	4.56695
GGCTGGTAGTGCGATG-SI_LPL_ctrl_2	ctrl	2	SI_LPL	SI_LPL_ctrl_2	c9	-0.582374	3.31864
GGCTGGTCACATGTGT-SI_LPL_ctrl_2	ctrl	2	SI_LPL	SI_LPL_ctrl_2	c4	2.53848	2.56919
GGCTGGTGTCACTGGC-SI_LPL_ctrl_2	ctrl	2	SI_LPL	SI_LPL_ctrl_2	c0	0.778702	0.52124
GGCTGGTTCAAGGCTT-SI_LPL_ctrl_2	ctrl	2	SI_LPL	SI_LPL_ctrl_2	c10	0.556476	-5.19516
GGGAATGAGGCAATTA-SI_LPL_ctrl_2	ctrl	2	SI_LPL	SI_LPL_ctrl_2	c9	-1.68621	4.31639
GGGAATGGTGCAGTAG-SI_LPL_ctrl_2	ctrl	2	SI_LPL	SI_LPL_ctrl_2	c2	2.79893	1.5668
GGGAATGGTGGTCCGT-SI_LPL_ctrl_2	ctrl	2	SI_LPL	SI_LPL_ctrl_2	c4	3.04855	2.50129
GGGAATGGTTCGGGCT-SI_LPL_ctrl_2	ctrl	2	SI_LPL	SI_LPL_ctrl_2	c3	-0.72894	-3.28296
GGGAATGGTTTGTTGG-SI_LPL_ctrl_2	ctrl	2	SI_LPL	SI_LPL_ctrl_2	c0	1.22375	0.555767
GGGAATGTCAACACTG-SI_LPL_ctrl_2	ctrl	2	SI_LPL	SI_LPL_ctrl_2	c0	1.43413	1.89301
GGGAATGTCATTTGGG-SI_LPL_ctrl_2	ctrl	2	SI_LPL	SI_LPL_ctrl_2	c5	1.17107	-2.66948
GGGACCTGTGTGAATA-SI_LPL_ctrl_2	ctrl	2	SI_LPL	SI_LPL_ctrl_2	c8	-3.65246	1.18326
GGGACCTTCTGCTTGC-SI_LPL_ctrl_2	ctrl	2	SI_LPL	SI_LPL_ctrl_2	c4	3.0954	0.453914
GGGAGATCATTTCACT-SI_LPL_ctrl_2	ctrl	2	SI_LPL	SI_LPL_ctrl_2	c0	0.656317	2.21086
GGGAGATTCAGGTTCA-SI_LPL_ctrl_2	ctrl	2	SI_LPL	SI_LPL_ctrl_2	c4	1.65064	2.59284
GGGATGACACATCCGG-SI_LPL_ctrl_2	ctrl	2	SI_LPL	SI_LPL_ctrl_2	c5	3.48878	-1.79096
GGGATGACATCGATTG-SI_LPL_ctrl_2	ctrl	2	SI_LPL	SI_LPL_ctrl_2	c2	-1.0259	0.900559
GGGATGAGTCCTGCTT-SI_LPL_ctrl_2	ctrl	2	SI_LPL	SI_LPL_ctrl_2	c2	-2.71906	0.33372
GGGATGAGTTATTCTC-SI_LPL_ctrl_2	ctrl	2	SI_LPL	SI_LPL_ctrl_2	c0	1.9749	0.352223
GGGCACTAGGCTCATT-SI_LPL_ctrl_2	ctrl	2	SI_LPL	SI_LPL_ctrl_2	c4	0.812825	3.78028
GGGCACTAGGTGCTTT-SI_LPL_ctrl_2	ctrl	2	SI_LPL	SI_LPL_ctrl_2	c7	2.97359	3.34416
GGGCACTAGTCTCAAC-SI_LPL_ctrl_2	ctrl	2	SI_LPL	SI_LPL_ctrl_2	c5	1.79836	1.56525
GGGCACTCAATGGTCT-SI_LPL_ctrl_2	ctrl	2	SI_LPL	SI_LPL_ctrl_2	c6	-2.91043	-1.23895
GGGCACTCAGATTGCT-SI_LPL_ctrl_2	ctrl	2	SI_LPL	SI_LPL_ctrl_2	c2	2.51866	1.98924
GGGCACTGTACCGAGA-SI_LPL_ctrl_2	ctrl	2	SI_LPL	SI_LPL_ctrl_2	c5	1.0119	-1.88175
GGGCACTGTGGACGAT-SI_LPL_ctrl_2	ctrl	2	SI_LPL	SI_LPL_ctrl_2	c6	0.219454	-3.86242
GGGCACTTCGCCATAA-SI_LPL_ctrl_2	ctrl	2	SI_LPL	SI_LPL_ctrl_2	c4	0.342158	-4.78203
GGGCACTTCGGTTAAC-SI_LPL_ctrl_2	ctrl	2	SI_LPL	SI_LPL_ctrl_2	c2	-0.386222	1.22462
GGGCACTTCTCGAGTA-SI_LPL_ctrl_2	ctrl	2	SI_LPL	SI_LPL_ctrl_2	c1	3.40014	0.772218
GGGCACTTCTGGTTCC-SI_LPL_ctrl_2	ctrl	2	SI_LPL	SI_LPL_ctrl_2	c4	2.40616	2.89634
GGGCATCTCTTCCTTC-SI_LPL_ctrl_2	ctrl	2	SI_LPL	SI_LPL_ctrl_2	c7	0.553792	4.03147
GGGTCTGAGACTAGAT-SI_LPL_ctrl_2	ctrl	2	SI_LPL	SI_LPL_ctrl_2	c2	-0.0139255	1.9678
GGGTCTGAGCCTCGTG-SI_LPL_ctrl_2	ctrl	2	SI_LPL	SI_LPL_ctrl_2	c2	-1.426	0.53117
GGGTCTGAGGTGATTA-SI_LPL_ctrl_2	ctrl	2	SI_LPL	SI_LPL_ctrl_2	c3	-1.82231	-4.65952
GGGTCTGCACGCCAGT-SI_LPL_ctrl_2	ctrl	2	SI_LPL	SI_LPL_ctrl_2	c2	0.0616851	0.097416
GGGTCTGCAGGACCCT-SI_LPL_ctrl_2	ctrl	2	SI_LPL	SI_LPL_ctrl_2	c0	1.39905	0.803791
GGGTCTGGTCGCGGTT-SI_LPL_ctrl_2	ctrl	2	SI_LPL	SI_LPL_ctrl_2	c8	-5.25497	-0.556602
GGGTCTGGTGATAAAC-SI_LPL_ctrl_2	ctrl	2	SI_LPL	SI_LPL_ctrl_2	c0	0.0819093	0.00636467
GGGTCTGTCTGTCTCG-SI_LPL_ctrl_2	ctrl	2	SI_LPL	SI_LPL_ctrl_2	c4	1.69035	2.80128
GGGTTGCAGATGTGGC-SI_LPL_ctrl_2	ctrl	2	SI_LPL	SI_LPL_ctrl_2	c9	-1.08985	4.5379
GGGTTGCCACATGGGA-SI_LPL_ctrl_2	ctrl	2	SI_LPL	SI_LPL_ctrl_2	c8	-5.36412	0.00644538
GGGTTGCCATGTAAGA-SI_LPL_ctrl_2	ctrl	2	SI_LPL	SI_LPL_ctrl_2	c7	3.18715	3.11383
GGTATTGAGATAGGAG-SI_LPL_ctrl_2	ctrl	2	SI_LPL	SI_LPL_ctrl_2	c0	1.29542	2.30384
GGTATTGCAACTGCTA-SI_LPL_ctrl_2	ctrl	2	SI_LPL	SI_LPL_ctrl_2	c0	1.61916	-2.37042
GGTATTGGTACCTACA-SI_LPL_ctrl_2	ctrl	2	SI_LPL	SI_LPL_ctrl_2	c0	1.38241	-0.893192
GGTATTGTCGGATGGA-SI_LPL_ctrl_2	ctrl	2	SI_LPL	SI_LPL_ctrl_2	c7	2.28641	4.911
GGTGAAGAGCTTTGGT-SI_LPL_ctrl_2	ctrl	2	SI_LPL	SI_LPL_ctrl_2	c1	2.87437	-0.682146
GGTGAAGAGTGGTAGC-SI_LPL_ctrl_2	ctrl	2	SI_LPL	SI_LPL_ctrl_2	c6	2.395	-2.22797
GGTGAAGCATTGGGCC-SI_LPL_ctrl_2	ctrl	2	SI_LPL	SI_LPL_ctrl_2	c4	3.02031	2.26967
GGTGAAGGTGCATCTA-SI_LPL_ctrl_2	ctrl	2	SI_LPL	SI_LPL_ctrl_2	c8	-3.52891	-0.290524
GGTGAAGGTGGGTATG-SI_LPL_ctrl_2	ctrl	2	SI_LPL	SI_LPL_ctrl_2	c3	-0.11038	-3.82792
GGTGAAGTCAGCGACC-SI_LPL_ctrl_2	ctrl	2	SI_LPL	SI_LPL_ctrl_2	c4	0.850152	1.74438
GGTGAAGTCTTGTCAT-SI_LPL_ctrl_2	ctrl	2	SI_LPL	SI_LPL_ctrl_2	c1	4.71971	0.185586
GGTGCGTAGGACTGGT-SI_LPL_ctrl_2	ctrl	2	SI_LPL	SI_LPL_ctrl_2	c0	2.24993	1.18889
GGTGCGTCAGACTCGC-SI_LPL_ctrl_2	ctrl	2	SI_LPL	SI_LPL_ctrl_2	c8	-5.15623	-0.702939
GGTGCGTGTAAGGATT-SI_LPL_ctrl_2	ctrl	2	SI_LPL	SI_LPL_ctrl_2	c2	-2.47142	1.22672
GGTGCGTTCACCGTAA-SI_LPL_ctrl_2	ctrl	2	SI_LPL	SI_LPL_ctrl_2	c2	-0.718837	0.816997
GGTGCGTTCCCTAATT-SI_LPL_ctrl_2	ctrl	2	SI_LPL	SI_LPL_ctrl_2	c0	1.02291	-2.52616
GGTGTTAAGAAGCCCA-SI_LPL_ctrl_2	ctrl	2	SI_LPL	SI_LPL_ctrl_2	c1	2.63162	-2.5264
GGTGTTAAGCGGCTTC-SI_LPL_ctrl_2	ctrl	2	SI_LPL	SI_LPL_ctrl_2	c3	0.501673	-3.71726
GGTGTTACACTTGGAT-SI_LPL_ctrl_2	ctrl	2	SI_LPL	SI_LPL_ctrl_2	c3	-2.67873	-2.56561
GGTGTTAGTATGAAAC-SI_LPL_ctrl_2	ctrl	2	SI_LPL	SI_LPL_ctrl_2	c3	-2.70018	-3.99393
GGTGTTATCTGTACGA-SI_LPL_ctrl_2	ctrl	2	SI_LPL	SI_LPL_ctrl_2	c9	-1.56691	4.48207
GTAACGTAGACAAAGG-SI_LPL_ctrl_2	ctrl	2	SI_LPL	SI_LPL_ctrl_2	c4	0.756547	2.87839
GTAACGTCACAGGAGT-SI_LPL_ctrl_2	ctrl	2	SI_LPL	SI_LPL_ctrl_2	c5	0.40523	-2.20001
GTAACGTCACTGTCGG-SI_LPL_ctrl_2	ctrl	2	SI_LPL	SI_LPL_ctrl_2	c3	-2.42396	-4.41293
GTAACGTCATACTCTT-SI_LPL_ctrl_2	ctrl	2	SI_LPL	SI_LPL_ctrl_2	c0	0.363603	2.1705
GTAACGTGTACACCGC-SI_LPL_ctrl_2	ctrl	2	SI_LPL	SI_LPL_ctrl_2	c2	-2.06863	-0.278909
GTAACGTGTCACTGGC-SI_LPL_ctrl_2	ctrl	2	SI_LPL	SI_LPL_ctrl_2	c3	-0.511019	-2.7884
GTAACGTGTCGCGTGT-SI_LPL_ctrl_2	ctrl	2	SI_LPL	SI_LPL_ctrl_2	c7	1.03067	4.1766
GTAACGTTCTTGTATC-SI_LPL_ctrl_2	ctrl	2	SI_LPL	SI_LPL_ctrl_2	c4	0.423461	2.37383
GTAACTGAGCTCCCAG-SI_LPL_ctrl_2	ctrl	2	SI_LPL	SI_LPL_ctrl_2	c8	-3.86953	-0.611295
GTAACTGAGTACGTAA-SI_LPL_ctrl_2	ctrl	2	SI_LPL	SI_LPL_ctrl_2	c4	1.37433	2.67654
GTAACTGGTAGCGTGA-SI_LPL_ctrl_2	ctrl	2	SI_LPL	SI_LPL_ctrl_2	c2	-0.143118	0.879526
GTAACTGGTCAACTGT-SI_LPL_ctrl_2	ctrl	2	SI_LPL	SI_LPL_ctrl_2	c3	-2.02853	-3.71347
GTAACTGTCTCCCTGA-SI_LPL_ctrl_2	ctrl	2	SI_LPL	SI_LPL_ctrl_2	c9	-1.37572	4.13693
GTACGTAAGCAATCTC-SI_LPL_ctrl_2	ctrl	2	SI_LPL	SI_LPL_ctrl_2	c1	3.39333	1.01334
GTACGTAAGTTGCAGG-SI_LPL_ctrl_2	ctrl	2	SI_LPL	SI_LPL_ctrl_2	c2	-2.16244	2.33949
GTACGTACACCGAATT-SI_LPL_ctrl_2	ctrl	2	SI_LPL	SI_LPL_ctrl_2	c4	0.645088	3.18423
GTACGTATCCGTACAA-SI_LPL_ctrl_2	ctrl	2	SI_LPL	SI_LPL_ctrl_2	c1	2.36571	1.76647
GTACTCCAGTGAACGC-SI_LPL_ctrl_2	ctrl	2	SI_LPL	SI_LPL_ctrl_2	c5	1.44373	-2.53334
GTACTCCCATTATCTC-SI_LPL_ctrl_2	ctrl	2	SI_LPL	SI_LPL_ctrl_2	c0	1.59264	-0.075225
GTACTTTAGCGACGTA-SI_LPL_ctrl_2	ctrl	2	SI_LPL	SI_LPL_ctrl_2	c0	1.01271	0.0886187
GTACTTTAGTAGGTGC-SI_LPL_ctrl_2	ctrl	2	SI_LPL	SI_LPL_ctrl_2	c4	1.66034	1.95353
GTACTTTCACTTGGAT-SI_LPL_ctrl_2	ctrl	2	SI_LPL	SI_LPL_ctrl_2	c0	-1.2086	-0.884846
GTACTTTTCAGCTCTC-SI_LPL_ctrl_2	ctrl	2	SI_LPL	SI_LPL_ctrl_2	c0	1.27278	0.880417
GTACTTTTCTTGAGGT-SI_LPL_ctrl_2	ctrl	2	SI_LPL	SI_LPL_ctrl_2	c1	2.2911	0.586519
GTAGGCCGTACTCAAC-SI_LPL_ctrl_2	ctrl	2	SI_LPL	SI_LPL_ctrl_2	c5	2.28807	-0.0165917
GTAGGCCGTTCAGGCC-SI_LPL_ctrl_2	ctrl	2	SI_LPL	SI_LPL_ctrl_2	c4	0.84097	2.47757
GTAGGCCTCAAACCGT-SI_LPL_ctrl_2	ctrl	2	SI_LPL	SI_LPL_ctrl_2	c6	2.47499	-2.85008
GTAGGCCTCCTGTACC-SI_LPL_ctrl_2	ctrl	2	SI_LPL	SI_LPL_ctrl_2	c8	-3.53371	0.682055
GTAGGCCTCTCTTATG-SI_LPL_ctrl_2	ctrl	2	SI_LPL	SI_LPL_ctrl_2	c3	-1.17297	-2.7057
GTAGGCCTCTTTAGGG-SI_LPL_ctrl_2	ctrl	2	SI_LPL	SI_LPL_ctrl_2	c8	-4.39786	0.600594
GTAGTCAAGAAGGTGA-SI_LPL_ctrl_2	ctrl	2	SI_LPL	SI_LPL_ctrl_2	c7	2.33876	4.78856
GTAGTCAGTGAGGGTT-SI_LPL_ctrl_2	ctrl	2	SI_LPL	SI_LPL_ctrl_2	c3	-2.56431	-4.48764
GTATCTTCAAGTAGTA-SI_LPL_ctrl_2	ctrl	2	SI_LPL	SI_LPL_ctrl_2	c0	1.99379	0.382384
GTATCTTTCTTGAGAC-SI_LPL_ctrl_2	ctrl	2	SI_LPL	SI_LPL_ctrl_2	c0	1.85325	3.60644
GTATTCTCACGAGGTA-SI_LPL_ctrl_2	ctrl	2	SI_LPL	SI_LPL_ctrl_2	c4	1.21567	1.35562
GTATTCTGTAGGAGTC-SI_LPL_ctrl_2	ctrl	2	SI_LPL	SI_LPL_ctrl_2	c0	1.3711	-0.812248
GTATTCTGTAGGCATG-SI_LPL_ctrl_2	ctrl	2	SI_LPL	SI_LPL_ctrl_2	c0	2.30049	0.69376
GTATTCTTCATGCTCC-SI_LPL_ctrl_2	ctrl	2	SI_LPL	SI_LPL_ctrl_2	c3	0.190133	-3.60033
GTATTCTTCCGCGTTT-SI_LPL_ctrl_2	ctrl	2	SI_LPL	SI_LPL_ctrl_2	c0	0.0972673	1.47616
GTCAAGTAGCGTGAAC-SI_LPL_ctrl_2	ctrl	2	SI_LPL	SI_LPL_ctrl_2	c0	-2.20295	-1.76338
GTCAAGTAGGAGTTGC-SI_LPL_ctrl_2	ctrl	2	SI_LPL	SI_LPL_ctrl_2	c1	4.51916	0.607345
GTCAAGTCAAGAGTCG-SI_LPL_ctrl_2	ctrl	2	SI_LPL	SI_LPL_ctrl_2	c8	-4.95593	-0.431679
GTCAAGTCAGGTTTCA-SI_LPL_ctrl_2	ctrl	2	SI_LPL	SI_LPL_ctrl_2	c1	4.98007	0.00639692
GTCAAGTCATATGCTG-SI_LPL_ctrl_2	ctrl	2	SI_LPL	SI_LPL_ctrl_2	c9	-1.65522	2.74446
GTCAAGTCATTTCACT-SI_LPL_ctrl_2	ctrl	2	SI_LPL	SI_LPL_ctrl_2	c0	0.322624	0.439808
GTCACAAAGTCGTACT-SI_LPL_ctrl_2	ctrl	2	SI_LPL	SI_LPL_ctrl_2	c1	2.92083	1.02993
GTCACAACAAGCTGAG-SI_LPL_ctrl_2	ctrl	2	SI_LPL	SI_LPL_ctrl_2	c0	1.51699	-3.61832
GTCACAACAGATGGCA-SI_LPL_ctrl_2	ctrl	2	SI_LPL	SI_LPL_ctrl_2	c3	1.66771	-4.7561
GTCACAATCATGGTCA-SI_LPL_ctrl_2	ctrl	2	SI_LPL	SI_LPL_ctrl_2	c7	2.45643	4.99744
GTCACGGAGAGGTTAT-SI_LPL_ctrl_2	ctrl	2	SI_LPL	SI_LPL_ctrl_2	c6	1.59009	-0.576451
GTCACGGAGTGAAGAG-SI_LPL_ctrl_2	ctrl	2	SI_LPL	SI_LPL_ctrl_2	c7	2.4808	4.41341
GTCACGGGTCTAGGTT-SI_LPL_ctrl_2	ctrl	2	SI_LPL	SI_LPL_ctrl_2	c5	-0.300656	-1.41841
GTCACGGGTGATGATA-SI_LPL_ctrl_2	ctrl	2	SI_LPL	SI_LPL_ctrl_2	c2	-1.59794	2.41661
GTCATTTAGAAACGAG-SI_LPL_ctrl_2	ctrl	2	SI_LPL	SI_LPL_ctrl_2	c0	0.340964	-0.453456
GTCATTTCAATGTAAG-SI_LPL_ctrl_2	ctrl	2	SI_LPL	SI_LPL_ctrl_2	c0	1.68392	0.551108
GTCCTCACACCGATAT-SI_LPL_ctrl_2	ctrl	2	SI_LPL	SI_LPL_ctrl_2	c2	-2.62107	2.24714
GTCCTCATCTTCTGGC-SI_LPL_ctrl_2	ctrl	2	SI_LPL	SI_LPL_ctrl_2	c0	-2.00666	-1.60806
GTCGGGTTCATCACCC-SI_LPL_ctrl_2	ctrl	2	SI_LPL	SI_LPL_ctrl_2	c3	-2.73232	-4.00713
GTCGGGTTCCGAGCCA-SI_LPL_ctrl_2	ctrl	2	SI_LPL	SI_LPL_ctrl_2	c0	0.954458	1.32257
GTCGTAAAGAGTCTGG-SI_LPL_ctrl_2	ctrl	2	SI_LPL	SI_LPL_ctrl_2	c9	-0.853162	4.06595
GTCGTAACACATCTTT-SI_LPL_ctrl_2	ctrl	2	SI_LPL	SI_LPL_ctrl_2	c0	-1.68997	-1.42256
GTCGTAATCAGCTCTC-SI_LPL_ctrl_2	ctrl	2	SI_LPL	SI_LPL_ctrl_2	c9	-1.38455	4.25662
GTCGTAATCCCAACGG-SI_LPL_ctrl_2	ctrl	2	SI_LPL	SI_LPL_ctrl_2	c4	3.00983	-1.41908
GTCTCGTCAAGCTGGA-SI_LPL_ctrl_2	ctrl	2	SI_LPL	SI_LPL_ctrl_2	c2	-2.59526	-2.16159
GTCTCGTCAATAAGCA-SI_LPL_ctrl_2	ctrl	2	SI_LPL	SI_LPL_ctrl_2	c1	2.66441	0.434859
GTCTCGTCACAGTCGC-SI_LPL_ctrl_2	ctrl	2	SI_LPL	SI_LPL_ctrl_2	c5	2.78867	-1.92625
GTCTTCGAGGCGCTCT-SI_LPL_ctrl_2	ctrl	2	SI_LPL	SI_LPL_ctrl_2	c3	-1.76194	-2.91089
GTCTTCGGTGTGACGA-SI_LPL_ctrl_2	ctrl	2	SI_LPL	SI_LPL_ctrl_2	c2	-1.47138	2.76077
GTGAAGGCAGGGTTAG-SI_LPL_ctrl_2	ctrl	2	SI_LPL	SI_LPL_ctrl_2	c8	-3.73671	-0.844896
GTGAAGGCATCCGCGA-SI_LPL_ctrl_2	ctrl	2	SI_LPL	SI_LPL_ctrl_2	c6	1.46302	-2.50203
GTGAAGGCATCTCCCA-SI_LPL_ctrl_2	ctrl	2	SI_LPL	SI_LPL_ctrl_2	c7	2.79485	4.92797
GTGAAGGGTTCCCGAG-SI_LPL_ctrl_2	ctrl	2	SI_LPL	SI_LPL_ctrl_2	c1	4.67627	-0.241108
GTGAAGGTCAGGCGAA-SI_LPL_ctrl_2	ctrl	2	SI_LPL	SI_LPL_ctrl_2	c3	0.0652075	-4.74256
GTGAAGGTCCACGACG-SI_LPL_ctrl_2	ctrl	2	SI_LPL	SI_LPL_ctrl_2	c0	0.734953	-1.28003
GTGAAGGTCCCAGGTG-SI_LPL_ctrl_2	ctrl	2	SI_LPL	SI_LPL_ctrl_2	c3	-2.24692	-3.44995
GTGAAGGTCTCCCTGA-SI_LPL_ctrl_2	ctrl	2	SI_LPL	SI_LPL_ctrl_2	c0	-2.29494	-2.10908
GTGCAGCAGAATAGGG-SI_LPL_ctrl_2	ctrl	2	SI_LPL	SI_LPL_ctrl_2	c7	2.37134	4.65135
GTGCAGCCACCGCTAG-SI_LPL_ctrl_2	ctrl	2	SI_LPL	SI_LPL_ctrl_2	c3	-0.763947	-4.67392
GTGCAGCCACTGTCGG-SI_LPL_ctrl_2	ctrl	2	SI_LPL	SI_LPL_ctrl_2	c2	0.212258	1.28381
GTGCAGCGTAAAGGAG-SI_LPL_ctrl_2	ctrl	2	SI_LPL	SI_LPL_ctrl_2	c2	0.145103	2.40502
GTGCAGCTCAGTTGAC-SI_LPL_ctrl_2	ctrl	2	SI_LPL	SI_LPL_ctrl_2	c0	-0.322348	2.79571
GTGCAGCTCCACGAAT-SI_LPL_ctrl_2	ctrl	2	SI_LPL	SI_LPL_ctrl_2	c0	0.0149234	2.22918
GTGCAGCTCCCATTAT-SI_LPL_ctrl_2	ctrl	2	SI_LPL	SI_LPL_ctrl_2	c2	2.74738	2.2571
GTGCATAAGCTGAACG-SI_LPL_ctrl_2	ctrl	2	SI_LPL	SI_LPL_ctrl_2	c7	2.80977	5.01146
GTGCATACAAACCCAT-SI_LPL_ctrl_2	ctrl	2	SI_LPL	SI_LPL_ctrl_2	c1	3.29352	-0.628911
GTGCATAGTGCGCTTG-SI_LPL_ctrl_2	ctrl	2	SI_LPL	SI_LPL_ctrl_2	c7	2.23618	4.75241
GTGCATAGTGCTTCTC-SI_LPL_ctrl_2	ctrl	2	SI_LPL	SI_LPL_ctrl_2	c4	0.498224	3.01728
GTGCATAGTGTGACCC-SI_LPL_ctrl_2	ctrl	2	SI_LPL	SI_LPL_ctrl_2	c3	0.333683	-4.44208
GTGCATATCGTGACAT-SI_LPL_ctrl_2	ctrl	2	SI_LPL	SI_LPL_ctrl_2	c5	2.47331	-0.858407
GTGCGGTCAGAAGCAC-SI_LPL_ctrl_2	ctrl	2	SI_LPL	SI_LPL_ctrl_2	c3	-0.47561	-4.34772
GTGCGGTGTTCTGGTA-SI_LPL_ctrl_2	ctrl	2	SI_LPL	SI_LPL_ctrl_2	c9	-1.61761	3.16454
GTGCGGTTCAAAGTAG-SI_LPL_ctrl_2	ctrl	2	SI_LPL	SI_LPL_ctrl_2	c1	3.47137	1.85497
GTGCGGTTCGGCGGTT-SI_LPL_ctrl_2	ctrl	2	SI_LPL	SI_LPL_ctrl_2	c2	-1.66606	-0.0202486
GTGCTTCAGTGTGGCA-SI_LPL_ctrl_2	ctrl	2	SI_LPL	SI_LPL_ctrl_2	c10	1.20563	-5.78229
GTGCTTCGTATGGTTC-SI_LPL_ctrl_2	ctrl	2	SI_LPL	SI_LPL_ctrl_2	c4	1.5849	3.04473
GTGCTTCGTTCGAATC-SI_LPL_ctrl_2	ctrl	2	SI_LPL	SI_LPL_ctrl_2	c4	0.396072	3.58079
GTGCTTCGTTGATTCG-SI_LPL_ctrl_2	ctrl	2	SI_LPL	SI_LPL_ctrl_2	c5	0.610672	-2.01674
GTGGGTCAGGGTCGAT-SI_LPL_ctrl_2	ctrl	2	SI_LPL	SI_LPL_ctrl_2	c2	-0.0491944	2.3151
GTGGGTCAGTCGTACT-SI_LPL_ctrl_2	ctrl	2	SI_LPL	SI_LPL_ctrl_2	c9	-1.94254	3.2231
GTGGGTCCACACTGCG-SI_LPL_ctrl_2	ctrl	2	SI_LPL	SI_LPL_ctrl_2	c6	1.20409	-3.36042
GTGGGTCCAGTCACTA-SI_LPL_ctrl_2	ctrl	2	SI_LPL	SI_LPL_ctrl_2	c9	-0.988596	4.07106
GTGGGTCTCCCTTGCA-SI_LPL_ctrl_2	ctrl	2	SI_LPL	SI_LPL_ctrl_2	c3	-2.90014	-3.89259
GTGTGCGAGACTAGGC-SI_LPL_ctrl_2	ctrl	2	SI_LPL	SI_LPL_ctrl_2	c3	-1.99685	3.34935
GTGTGCGAGTAATCCC-SI_LPL_ctrl_2	ctrl	2	SI_LPL	SI_LPL_ctrl_2	c5	1.30052	-1.65854
GTGTGCGCACTTCTGC-SI_LPL_ctrl_2	ctrl	2	SI_LPL	SI_LPL_ctrl_2	c2	-0.523263	-1.60664
GTGTGCGCATGAACCT-SI_LPL_ctrl_2	ctrl	2	SI_LPL	SI_LPL_ctrl_2	c0	0.736368	1.41335
GTGTGCGGTGTGACCC-SI_LPL_ctrl_2	ctrl	2	SI_LPL	SI_LPL_ctrl_2	c2	-2.0464	1.58945
GTGTGCGTCCTATGTT-SI_LPL_ctrl_2	ctrl	2	SI_LPL	SI_LPL_ctrl_2	c2	-2.21383	-1.31973
GTGTTAGAGCGATCCC-SI_LPL_ctrl_2	ctrl	2	SI_LPL	SI_LPL_ctrl_2	c0	1.96129	1.33833
GTGTTAGCACGCTTTC-SI_LPL_ctrl_2	ctrl	2	SI_LPL	SI_LPL_ctrl_2	c2	4.38278	0.957473
GTTAAGCCAAATCCGT-SI_LPL_ctrl_2	ctrl	2	SI_LPL	SI_LPL_ctrl_2	c4	0.822885	3.72668
GTTAAGCTCAGTGTTG-SI_LPL_ctrl_2	ctrl	2	SI_LPL	SI_LPL_ctrl_2	c3	-0.978865	-4.31769
GTTACAGAGCGGCTTC-SI_LPL_ctrl_2	ctrl	2	SI_LPL	SI_LPL_ctrl_2	c1	4.79901	0.490144
GTTACAGAGGGCACTA-SI_LPL_ctrl_2	ctrl	2	SI_LPL	SI_LPL_ctrl_2	c0	3.17531	0.694169
GTTACAGCACATCCAA-SI_LPL_ctrl_2	ctrl	2	SI_LPL	SI_LPL_ctrl_2	c0	0.50024	-0.624538
GTTACAGCACCTCGGA-SI_LPL_ctrl_2	ctrl	2	SI_LPL	SI_LPL_ctrl_2	c0	0.347077	0.533107
GTTACAGGTCGCGTGT-SI_LPL_ctrl_2	ctrl	2	SI_LPL	SI_LPL_ctrl_2	c5	0.876114	-2.23578
GTTACAGGTGTAACGG-SI_LPL_ctrl_2	ctrl	2	SI_LPL	SI_LPL_ctrl_2	c3	-2.68525	-4.37404
GTTACAGGTTTCCACC-SI_LPL_ctrl_2	ctrl	2	SI_LPL	SI_LPL_ctrl_2	c4	1.59079	2.35782
GTTACAGTCACAACGT-SI_LPL_ctrl_2	ctrl	2	SI_LPL	SI_LPL_ctrl_2	c1	3.00744	0.826079
GTTCATTAGAGGTAGA-SI_LPL_ctrl_2	ctrl	2	SI_LPL	SI_LPL_ctrl_2	c5	-0.116143	-1.38936
GTTCATTCAGTATAAG-SI_LPL_ctrl_2	ctrl	2	SI_LPL	SI_LPL_ctrl_2	c10	-0.138508	-5.18805
GTTCATTGTTTGTTTC-SI_LPL_ctrl_2	ctrl	2	SI_LPL	SI_LPL_ctrl_2	c4	0.140696	2.73092
GTTCATTTCGCAGGCT-SI_LPL_ctrl_2	ctrl	2	SI_LPL	SI_LPL_ctrl_2	c3	-0.204395	-4.06272
GTTCGGGAGGCTAGAC-SI_LPL_ctrl_2	ctrl	2	SI_LPL	SI_LPL_ctrl_2	c3	-2.79396	-3.69593
GTTCGGGTCATCTGCC-SI_LPL_ctrl_2	ctrl	2	SI_LPL	SI_LPL_ctrl_2	c3	-2.80735	-2.81746
GTTCGGGTCGGCATCG-SI_LPL_ctrl_2	ctrl	2	SI_LPL	SI_LPL_ctrl_2	c3	-0.972718	-1.45714
GTTCTCGGTTCCACTC-SI_LPL_ctrl_2	ctrl	2	SI_LPL	SI_LPL_ctrl_2	c7	0.714607	5.12003
GTTTCTAAGAGGGCTT-SI_LPL_ctrl_2	ctrl	2	SI_LPL	SI_LPL_ctrl_2	c4	1.41586	0.937136
GTTTCTAAGCGTGAAC-SI_LPL_ctrl_2	ctrl	2	SI_LPL	SI_LPL_ctrl_2	c9	-0.933357	4.46206
GTTTCTAAGTGTGAAT-SI_LPL_ctrl_2	ctrl	2	SI_LPL	SI_LPL_ctrl_2	c0	1.82591	1.96331
GTTTCTACACACGCTG-SI_LPL_ctrl_2	ctrl	2	SI_LPL	SI_LPL_ctrl_2	c1	4.19668	-0.857303
GTTTCTACACCCAGTG-SI_LPL_ctrl_2	ctrl	2	SI_LPL	SI_LPL_ctrl_2	c3	-1.36501	-3.49602
GTTTCTAGTCCGTGAC-SI_LPL_ctrl_2	ctrl	2	SI_LPL	SI_LPL_ctrl_2	c4	-0.0728961	2.28517
GTTTCTAGTTACGTCA-SI_LPL_ctrl_2	ctrl	2	SI_LPL	SI_LPL_ctrl_2	c0	1.86745	0.953585
TAAACCGAGAGTACAT-SI_LPL_ctrl_2	ctrl	2	SI_LPL	SI_LPL_ctrl_2	c0	0.347437	0.610248
TAAACCGGTTTAGCTG-SI_LPL_ctrl_2	ctrl	2	SI_LPL	SI_LPL_ctrl_2	c4	3.18503	2.0083
TAAACCGTCCTTAATC-SI_LPL_ctrl_2	ctrl	2	SI_LPL	SI_LPL_ctrl_2	c1	5.10579	-1.68395
TAAGAGAAGAAGGACA-SI_LPL_ctrl_2	ctrl	2	SI_LPL	SI_LPL_ctrl_2	c0	-1.35987	-1.32394
TAAGAGAAGACAATAC-SI_LPL_ctrl_2	ctrl	2	SI_LPL	SI_LPL_ctrl_2	c9	-1.59436	3.37276
TAAGAGAGTTGGAGGT-SI_LPL_ctrl_2	ctrl	2	SI_LPL	SI_LPL_ctrl_2	c1	3.63047	1.11272
TAAGCGTAGCAGGCTA-SI_LPL_ctrl_2	ctrl	2	SI_LPL	SI_LPL_ctrl_2	c5	0.0436197	-1.74257
TAAGCGTAGTCATGCT-SI_LPL_ctrl_2	ctrl	2	SI_LPL	SI_LPL_ctrl_2	c1	3.37197	-3.47296
TAAGCGTAGTTATCGC-SI_LPL_ctrl_2	ctrl	2	SI_LPL	SI_LPL_ctrl_2	c8	-3.27618	0.108793
TAAGCGTGTAATCGTC-SI_LPL_ctrl_2	ctrl	2	SI_LPL	SI_LPL_ctrl_2	c2	0.430391	1.04052
TAAGCGTGTGGTCCGT-SI_LPL_ctrl_2	ctrl	2	SI_LPL	SI_LPL_ctrl_2	c2	-2.11194	0.852919
TAAGCGTTCTAACTCT-SI_LPL_ctrl_2	ctrl	2	SI_LPL	SI_LPL_ctrl_2	c3	2.04904	-4.01408
TAAGCGTTCTGTACGA-SI_LPL_ctrl_2	ctrl	2	SI_LPL	SI_LPL_ctrl_2	c5	0.769463	-2.95371
TAAGTGCAGCGATATA-SI_LPL_ctrl_2	ctrl	2	SI_LPL	SI_LPL_ctrl_2	c1	4.41838	0.652792
TAAGTGCCACCTTGTC-SI_LPL_ctrl_2	ctrl	2	SI_LPL	SI_LPL_ctrl_2	c0	0.714083	0.105584
TAAGTGCGTTCGTGAT-SI_LPL_ctrl_2	ctrl	2	SI_LPL	SI_LPL_ctrl_2	c4	1.18842	1.93774
TAAGTGCTCATATCGG-SI_LPL_ctrl_2	ctrl	2	SI_LPL	SI_LPL_ctrl_2	c9	-1.31945	3.67036
TACACGACAGACGCCT-SI_LPL_ctrl_2	ctrl	2	SI_LPL	SI_LPL_ctrl_2	c2	-2.67199	1.46977
TACACGACATGATCCA-SI_LPL_ctrl_2	ctrl	2	SI_LPL	SI_LPL_ctrl_2	c5	0.229004	-2.92889
TACACGAGTGCACCAC-SI_LPL_ctrl_2	ctrl	2	SI_LPL	SI_LPL_ctrl_2	c1	3.39861	-2.83457
TACACGATCAACTCTT-SI_LPL_ctrl_2	ctrl	2	SI_LPL	SI_LPL_ctrl_2	c3	-2.32572	-2.9401
TACACGATCAGTCAGT-SI_LPL_ctrl_2	ctrl	2	SI_LPL	SI_LPL_ctrl_2	c0	-0.285637	-3.12168
TACAGTGAGCTCCTTC-SI_LPL_ctrl_2	ctrl	2	SI_LPL	SI_LPL_ctrl_2	c8	-3.43513	-0.831017
TACAGTGAGGCTAGGT-SI_LPL_ctrl_2	ctrl	2	SI_LPL	SI_LPL_ctrl_2	c2	-1.52152	0.493127
TACAGTGAGTATTGGA-SI_LPL_ctrl_2	ctrl	2	SI_LPL	SI_LPL_ctrl_2	c3	-2.97466	-2.1745
TACAGTGAGTCGTACT-SI_LPL_ctrl_2	ctrl	2	SI_LPL	SI_LPL_ctrl_2	c3	-0.321427	-4.19129
TACAGTGAGTTCGCAT-SI_LPL_ctrl_2	ctrl	2	SI_LPL	SI_LPL_ctrl_2	c2	-1.06996	2.58502
TACAGTGCAACGATGG-SI_LPL_ctrl_2	ctrl	2	SI_LPL	SI_LPL_ctrl_2	c2	-3.17646	1.50084
TACAGTGCAGACGCCT-SI_LPL_ctrl_2	ctrl	2	SI_LPL	SI_LPL_ctrl_2	c3	-0.869156	-2.89939
TACAGTGCAGTATAAG-SI_LPL_ctrl_2	ctrl	2	SI_LPL	SI_LPL_ctrl_2	c9	-0.565646	3.38415
TACAGTGTCCGAAGAG-SI_LPL_ctrl_2	ctrl	2	SI_LPL	SI_LPL_ctrl_2	c3	-1.57194	-3.63998
TACCTATAGCCTATGT-SI_LPL_ctrl_2	ctrl	2	SI_LPL	SI_LPL_ctrl_2	c0	1.70649	-0.487321
TACCTATAGGGAACGG-SI_LPL_ctrl_2	ctrl	2	SI_LPL	SI_LPL_ctrl_2	c4	0.447154	2.10196
TACCTATAGTGGTAGC-SI_LPL_ctrl_2	ctrl	2	SI_LPL	SI_LPL_ctrl_2	c0	2.02319	1.52475
TACCTATCAAAGAATC-SI_LPL_ctrl_2	ctrl	2	SI_LPL	SI_LPL_ctrl_2	c0	0.758099	0.995637
TACCTATCAATGAAAC-SI_LPL_ctrl_2	ctrl	2	SI_LPL	SI_LPL_ctrl_2	c1	2.3156	-0.230868
TACCTATGTCCATGAT-SI_LPL_ctrl_2	ctrl	2	SI_LPL	SI_LPL_ctrl_2	c0	0.485177	-0.216938
TACCTATGTGTAATGA-SI_LPL_ctrl_2	ctrl	2	SI_LPL	SI_LPL_ctrl_2	c0	0.875691	1.18273
TACCTATTCACCAGGC-SI_LPL_ctrl_2	ctrl	2	SI_LPL	SI_LPL_ctrl_2	c9	-1.23536	4.54452
TACCTTACATGGGACA-SI_LPL_ctrl_2	ctrl	2	SI_LPL	SI_LPL_ctrl_2	c0	2.1663	1.28444
TACCTTAGTTCAGCGC-SI_LPL_ctrl_2	ctrl	2	SI_LPL	SI_LPL_ctrl_2	c8	-3.66712	-0.539763
TACCTTAGTTGTCGCG-SI_LPL_ctrl_2	ctrl	2	SI_LPL	SI_LPL_ctrl_2	c3	0.446664	-4.68956
TACGGATAGGAGTCTG-SI_LPL_ctrl_2	ctrl	2	SI_LPL	SI_LPL_ctrl_2	c6	2.51687	-2.35124
TACGGATCATTGGCGC-SI_LPL_ctrl_2	ctrl	2	SI_LPL	SI_LPL_ctrl_2	c0	0.698979	0.733313
TACGGATGTAAATGTG-SI_LPL_ctrl_2	ctrl	2	SI_LPL	SI_LPL_ctrl_2	c0	0.349285	0.0468915
TACGGATGTCTCGTTC-SI_LPL_ctrl_2	ctrl	2	SI_LPL	SI_LPL_ctrl_2	c0	2.17675	0.358572
TACGGATGTTGTACAC-SI_LPL_ctrl_2	ctrl	2	SI_LPL	SI_LPL_ctrl_2	c0	0.847691	-3.62963
TACGGATTCTAACTTC-SI_LPL_ctrl_2	ctrl	2	SI_LPL	SI_LPL_ctrl_2	c0	2.2504	1.04699
TACGGGCAGAAAGTGG-SI_LPL_ctrl_2	ctrl	2	SI_LPL	SI_LPL_ctrl_2	c1	3.55457	-1.3948
TACGGGCAGGCGCTCT-SI_LPL_ctrl_2	ctrl	2	SI_LPL	SI_LPL_ctrl_2	c2	-2.08737	1.99848
TACGGGCCAATACGCT-SI_LPL_ctrl_2	ctrl	2	SI_LPL	SI_LPL_ctrl_2	c3	-0.671562	-3.4595
TACGGTAAGACGCAAC-SI_LPL_ctrl_2	ctrl	2	SI_LPL	SI_LPL_ctrl_2	c5	0.0598623	-2.55482
TACGGTAAGATATACG-SI_LPL_ctrl_2	ctrl	2	SI_LPL	SI_LPL_ctrl_2	c0	-0.652495	-2.80657
TACGGTAAGCTCTCGG-SI_LPL_ctrl_2	ctrl	2	SI_LPL	SI_LPL_ctrl_2	c3	-0.181622	-3.0285
TACGGTAAGGCAGTCA-SI_LPL_ctrl_2	ctrl	2	SI_LPL	SI_LPL_ctrl_2	c1	3.35282	1.08144
TACGGTAAGTTGTCGT-SI_LPL_ctrl_2	ctrl	2	SI_LPL	SI_LPL_ctrl_2	c3	-0.520867	-3.38108
TACGGTACAGGTGCCT-SI_LPL_ctrl_2	ctrl	2	SI_LPL	SI_LPL_ctrl_2	c3	-0.100905	-3.48395
TACGGTAGTGCTCTTC-SI_LPL_ctrl_2	ctrl	2	SI_LPL	SI_LPL_ctrl_2	c2	0.914278	1.51261
TACGGTAGTTACGGAG-SI_LPL_ctrl_2	ctrl	2	SI_LPL	SI_LPL_ctrl_2	c3	-3.00786	-1.89926
TACGGTATCGGAAATA-SI_LPL_ctrl_2	ctrl	2	SI_LPL	SI_LPL_ctrl_2	c0	-1.00604	-2.17187
TACGGTATCTAACTGG-SI_LPL_ctrl_2	ctrl	2	SI_LPL	SI_LPL_ctrl_2	c7	1.95101	5.01119
TACTCATCAATCACAC-SI_LPL_ctrl_2	ctrl	2	SI_LPL	SI_LPL_ctrl_2	c0	-1.36515	-1.38043
TACTCATGTGCGCTTG-SI_LPL_ctrl_2	ctrl	2	SI_LPL	SI_LPL_ctrl_2	c10	3.14945	-5.1744
TACTCATGTGTCAATC-SI_LPL_ctrl_2	ctrl	2	SI_LPL	SI_LPL_ctrl_2	c4	1.66448	2.60681
TACTCGCAGCAATATG-SI_LPL_ctrl_2	ctrl	2	SI_LPL	SI_LPL_ctrl_2	c3	-2.9755	-2.66432
TACTCGCCATGCCCGA-SI_LPL_ctrl_2	ctrl	2	SI_LPL	SI_LPL_ctrl_2	c0	0.709294	-0.196555
TACTCGCCATTCCTGC-SI_LPL_ctrl_2	ctrl	2	SI_LPL	SI_LPL_ctrl_2	c9	-0.469678	3.51465
TACTCGCGTCATCCCT-SI_LPL_ctrl_2	ctrl	2	SI_LPL	SI_LPL_ctrl_2	c10	0.192373	-5.92905
TACTCGCGTCCAGTGC-SI_LPL_ctrl_2	ctrl	2	SI_LPL	SI_LPL_ctrl_2	c6	-0.0684984	-2.89014
TACTTACAGAACTCGG-SI_LPL_ctrl_2	ctrl	2	SI_LPL	SI_LPL_ctrl_2	c9	-1.12286	3.63902
TACTTGTAGACTTGAA-SI_LPL_ctrl_2	ctrl	2	SI_LPL	SI_LPL_ctrl_2	c0	0.138137	2.99612
TACTTGTAGCGAAGGG-SI_LPL_ctrl_2	ctrl	2	SI_LPL	SI_LPL_ctrl_2	c0	1.18127	1.07657
TACTTGTCAGGCAGTA-SI_LPL_ctrl_2	ctrl	2	SI_LPL	SI_LPL_ctrl_2	c3	-0.112957	-0.141967
TACTTGTCAGGTTTCA-SI_LPL_ctrl_2	ctrl	2	SI_LPL	SI_LPL_ctrl_2	c1	3.0963	1.45295
TACTTGTTCAGGCAAG-SI_LPL_ctrl_2	ctrl	2	SI_LPL	SI_LPL_ctrl_2	c1	3.49292	-3.00933
TACTTGTTCTTACCTA-SI_LPL_ctrl_2	ctrl	2	SI_LPL	SI_LPL_ctrl_2	c0	3.78128	-0.931869
TACTTGTTCTTTACAC-SI_LPL_ctrl_2	ctrl	2	SI_LPL	SI_LPL_ctrl_2	c1	4.96889	-1.76241
TAGACCACAGATGGCA-SI_LPL_ctrl_2	ctrl	2	SI_LPL	SI_LPL_ctrl_2	c1	4.42965	-0.506894
TAGACCAGTCCGTGAC-SI_LPL_ctrl_2	ctrl	2	SI_LPL	SI_LPL_ctrl_2	c1	3.54137	0.404043
TAGACCAGTGTGGCTC-SI_LPL_ctrl_2	ctrl	2	SI_LPL	SI_LPL_ctrl_2	c0	1.98396	0.693796
TAGACCATCCAGGGCT-SI_LPL_ctrl_2	ctrl	2	SI_LPL	SI_LPL_ctrl_2	c8	-3.57575	1.4066
TAGACCATCGGCCGAT-SI_LPL_ctrl_2	ctrl	2	SI_LPL	SI_LPL_ctrl_2	c3	-1.20693	-3.79611
TAGAGCTAGAAACGAG-SI_LPL_ctrl_2	ctrl	2	SI_LPL	SI_LPL_ctrl_2	c9	-0.559833	3.49716
TAGAGCTCAATGGTCT-SI_LPL_ctrl_2	ctrl	2	SI_LPL	SI_LPL_ctrl_2	c0	0.620575	1.23142
TAGAGCTCACTGCCAG-SI_LPL_ctrl_2	ctrl	2	SI_LPL	SI_LPL_ctrl_2	c3	-1.336	-4.20858
TAGAGCTCAGGACCCT-SI_LPL_ctrl_2	ctrl	2	SI_LPL	SI_LPL_ctrl_2	c1	4.30876	1.05746
TAGAGCTCATCACAAC-SI_LPL_ctrl_2	ctrl	2	SI_LPL	SI_LPL_ctrl_2	c7	2.59469	3.42346
TAGAGCTTCCAGAGGA-SI_LPL_ctrl_2	ctrl	2	SI_LPL	SI_LPL_ctrl_2	c2	0.209222	1.73258
TAGCCGGCAAACAACA-SI_LPL_ctrl_2	ctrl	2	SI_LPL	SI_LPL_ctrl_2	c3	-1.1307	-2.68294
TAGCCGGCACCATCCT-SI_LPL_ctrl_2	ctrl	2	SI_LPL	SI_LPL_ctrl_2	c4	2.713	0.452275
TAGCCGGTCAACACGT-SI_LPL_ctrl_2	ctrl	2	SI_LPL	SI_LPL_ctrl_2	c1	3.97986	-0.168194
TAGCCGGTCTGCAAGT-SI_LPL_ctrl_2	ctrl	2	SI_LPL	SI_LPL_ctrl_2	c5	0.0299367	-2.89236
TAGGCATAGTGACATA-SI_LPL_ctrl_2	ctrl	2	SI_LPL	SI_LPL_ctrl_2	c9	-0.709165	4.16867
TAGGCATCACATCCAA-SI_LPL_ctrl_2	ctrl	2	SI_LPL	SI_LPL_ctrl_2	c0	-1.30379	-2.09492
TAGGCATCATGTAGTC-SI_LPL_ctrl_2	ctrl	2	SI_LPL	SI_LPL_ctrl_2	c6	1.6784	-2.5753
TAGGCATGTGTGCCTG-SI_LPL_ctrl_2	ctrl	2	SI_LPL	SI_LPL_ctrl_2	c1	2.53783	-0.728102
TAGGCATTCAGGTTCA-SI_LPL_ctrl_2	ctrl	2	SI_LPL	SI_LPL_ctrl_2	c1	2.81802	1.35605
TAGGCATTCCTATGTT-SI_LPL_ctrl_2	ctrl	2	SI_LPL	SI_LPL_ctrl_2	c3	-1.73902	-2.55535
TAGGCATTCGGCGGTT-SI_LPL_ctrl_2	ctrl	2	SI_LPL	SI_LPL_ctrl_2	c1	3.47876	1.12219
TAGTGGTCAGATTGCT-SI_LPL_ctrl_2	ctrl	2	SI_LPL	SI_LPL_ctrl_2	c2	-0.859443	0.867475
TAGTGGTTCCCTAACC-SI_LPL_ctrl_2	ctrl	2	SI_LPL	SI_LPL_ctrl_2	c9	-0.905547	4.37384
TAGTGGTTCTCTGTCG-SI_LPL_ctrl_2	ctrl	2	SI_LPL	SI_LPL_ctrl_2	c4	0.964562	3.15877
TAGTTGGCACCAGCAC-SI_LPL_ctrl_2	ctrl	2	SI_LPL	SI_LPL_ctrl_2	c3	-0.801136	-3.1052
TAGTTGGGTAAGTGGC-SI_LPL_ctrl_2	ctrl	2	SI_LPL	SI_LPL_ctrl_2	c8	-3.52793	-0.0108452
TAGTTGGTCGTCCGTT-SI_LPL_ctrl_2	ctrl	2	SI_LPL	SI_LPL_ctrl_2	c5	0.317014	-2.91081
TAGTTGGTCGTCTGAA-SI_LPL_ctrl_2	ctrl	2	SI_LPL	SI_LPL_ctrl_2	c9	-1.26603	3.25284
TATCAGGAGATCCCAT-SI_LPL_ctrl_2	ctrl	2	SI_LPL	SI_LPL_ctrl_2	c2	0.335147	1.17173
TATCAGGCATCGATTG-SI_LPL_ctrl_2	ctrl	2	SI_LPL	SI_LPL_ctrl_2	c6	3.00134	-4.01742
TATCAGGCATTTCAGG-SI_LPL_ctrl_2	ctrl	2	SI_LPL	SI_LPL_ctrl_2	c5	2.54988	0.385509
TATCAGGTCGTCTGAA-SI_LPL_ctrl_2	ctrl	2	SI_LPL	SI_LPL_ctrl_2	c6	-0.691626	-2.08988
TATCTCAAGTCCATAC-SI_LPL_ctrl_2	ctrl	2	SI_LPL	SI_LPL_ctrl_2	c0	0.499315	2.2653
TATCTCAGTCTTCTCG-SI_LPL_ctrl_2	ctrl	2	SI_LPL	SI_LPL_ctrl_2	c4	2.80795	2.31344
TATCTCAGTGCTTCTC-SI_LPL_ctrl_2	ctrl	2	SI_LPL	SI_LPL_ctrl_2	c5	-0.119208	-2.3929
TATCTCATCCCATTTA-SI_LPL_ctrl_2	ctrl	2	SI_LPL	SI_LPL_ctrl_2	c8	-4.66437	0.807673
TATCTCATCGGTTAAC-SI_LPL_ctrl_2	ctrl	2	SI_LPL	SI_LPL_ctrl_2	c0	-2.47595	-0.997927
TATCTCATCTTGCAAG-SI_LPL_ctrl_2	ctrl	2	SI_LPL	SI_LPL_ctrl_2	c0	2.45542	-0.884656
TATGCCCAGCGTCTAT-SI_LPL_ctrl_2	ctrl	2	SI_LPL	SI_LPL_ctrl_2	c1	2.11155	-0.955895
TATGCCCAGGATGTAT-SI_LPL_ctrl_2	ctrl	2	SI_LPL	SI_LPL_ctrl_2	c3	-2.17091	-3.6922
TATGCCCAGTTCGCAT-SI_LPL_ctrl_2	ctrl	2	SI_LPL	SI_LPL_ctrl_2	c6	2.98438	-2.93419
TATGCCCCAGTAAGCG-SI_LPL_ctrl_2	ctrl	2	SI_LPL	SI_LPL_ctrl_2	c8	-1.53499	0.22664
TATGCCCCATACGCTA-SI_LPL_ctrl_2	ctrl	2	SI_LPL	SI_LPL_ctrl_2	c0	0.616798	-0.550223
TATGCCCGTAAGAGAG-SI_LPL_ctrl_2	ctrl	2	SI_LPL	SI_LPL_ctrl_2	c1	2.44667	0.794727
TATGCCCTCATGTAGC-SI_LPL_ctrl_2	ctrl	2	SI_LPL	SI_LPL_ctrl_2	c9	-1.64299	4.21601
TATGCCCTCCATGAGT-SI_LPL_ctrl_2	ctrl	2	SI_LPL	SI_LPL_ctrl_2	c3	-0.341666	-4.43289
TATGCCCTCTGGGCCA-SI_LPL_ctrl_2	ctrl	2	SI_LPL	SI_LPL_ctrl_2	c3	-2.02795	-3.18675
TATTACCAGGTAGCCA-SI_LPL_ctrl_2	ctrl	2	SI_LPL	SI_LPL_ctrl_2	c4	1.52509	2.70539
TATTACCAGTCCAGGA-SI_LPL_ctrl_2	ctrl	2	SI_LPL	SI_LPL_ctrl_2	c2	-0.952128	1.79373
TATTACCCACGGTAGA-SI_LPL_ctrl_2	ctrl	2	SI_LPL	SI_LPL_ctrl_2	c9	-1.09309	4.25695
TATTACCGTGCTAGCC-SI_LPL_ctrl_2	ctrl	2	SI_LPL	SI_LPL_ctrl_2	c2	-0.321235	1.54383
TCAACGAAGCAGATCG-SI_LPL_ctrl_2	ctrl	2	SI_LPL	SI_LPL_ctrl_2	c3	-2.1092	-4.53311
TCAACGAAGTACACCT-SI_LPL_ctrl_2	ctrl	2	SI_LPL	SI_LPL_ctrl_2	c4	-0.2553	3.93632
TCAACGATCAGCACAT-SI_LPL_ctrl_2	ctrl	2	SI_LPL	SI_LPL_ctrl_2	c4	1.73435	2.47253
TCAATCTCAACGATGG-SI_LPL_ctrl_2	ctrl	2	SI_LPL	SI_LPL_ctrl_2	c0	1.15375	-0.876675
TCAATCTCATACCATG-SI_LPL_ctrl_2	ctrl	2	SI_LPL	SI_LPL_ctrl_2	c4	0.583263	3.60361
TCAATCTCATTACCTT-SI_LPL_ctrl_2	ctrl	2	SI_LPL	SI_LPL_ctrl_2	c0	3.06699	-0.302834
TCACAAGAGAGTCTGG-SI_LPL_ctrl_2	ctrl	2	SI_LPL	SI_LPL_ctrl_2	c4	-0.0524193	1.33854
TCACAAGCATTCCTCG-SI_LPL_ctrl_2	ctrl	2	SI_LPL	SI_LPL_ctrl_2	c3	-1.64057	-4.74503
TCACAAGGTAATCACC-SI_LPL_ctrl_2	ctrl	2	SI_LPL	SI_LPL_ctrl_2	c9	-0.86707	3.90296
TCACAAGTCAGAGACG-SI_LPL_ctrl_2	ctrl	2	SI_LPL	SI_LPL_ctrl_2	c3	-1.44501	-3.56033
TCACGAAAGGTGCTAG-SI_LPL_ctrl_2	ctrl	2	SI_LPL	SI_LPL_ctrl_2	c4	2.81562	0.799235
TCACGAAGTAAGGATT-SI_LPL_ctrl_2	ctrl	2	SI_LPL	SI_LPL_ctrl_2	c8	-3.42906	1.46986
TCACGAAGTATCGCAT-SI_LPL_ctrl_2	ctrl	2	SI_LPL	SI_LPL_ctrl_2	c1	3.3812	0.639841
TCACGAAGTCATACTG-SI_LPL_ctrl_2	ctrl	2	SI_LPL	SI_LPL_ctrl_2	c1	4.79479	-1.96718
TCACGAAGTGGTACAG-SI_LPL_ctrl_2	ctrl	2	SI_LPL	SI_LPL_ctrl_2	c0	2.26273	0.974012
TCACGAATCGCTGATA-SI_LPL_ctrl_2	ctrl	2	SI_LPL	SI_LPL_ctrl_2	c1	4.18059	-0.0787502
TCAGATGAGATCTGAA-SI_LPL_ctrl_2	ctrl	2	SI_LPL	SI_LPL_ctrl_2	c3	-2.34079	-2.95367
TCAGATGAGCCAGAAC-SI_LPL_ctrl_2	ctrl	2	SI_LPL	SI_LPL_ctrl_2	c1	2.03181	-0.440027
TCAGATGAGCGTTGCC-SI_LPL_ctrl_2	ctrl	2	SI_LPL	SI_LPL_ctrl_2	c1	4.28198	-1.95853
TCAGATGAGTGAAGTT-SI_LPL_ctrl_2	ctrl	2	SI_LPL	SI_LPL_ctrl_2	c0	-0.588047	3.67385
TCAGATGGTAAGGGCT-SI_LPL_ctrl_2	ctrl	2	SI_LPL	SI_LPL_ctrl_2	c3	0.288957	-3.94379
TCAGATGGTGATGATA-SI_LPL_ctrl_2	ctrl	2	SI_LPL	SI_LPL_ctrl_2	c2	-2.28082	2.28975
TCAGATGGTGGTACAG-SI_LPL_ctrl_2	ctrl	2	SI_LPL	SI_LPL_ctrl_2	c7	1.64982	4.79544
TCAGATGTCCCTCAGT-SI_LPL_ctrl_2	ctrl	2	SI_LPL	SI_LPL_ctrl_2	c3	0.381242	-3.12749
TCAGCAAAGGCCCTCA-SI_LPL_ctrl_2	ctrl	2	SI_LPL	SI_LPL_ctrl_2	c3	-2.01593	-4.38325
TCAGCAACACGAAATA-SI_LPL_ctrl_2	ctrl	2	SI_LPL	SI_LPL_ctrl_2	c1	4.41224	0.127762
TCAGCAACAGTAAGAT-SI_LPL_ctrl_2	ctrl	2	SI_LPL	SI_LPL_ctrl_2	c0	2.22172	0.268481
TCAGCAAGTAAGGGCT-SI_LPL_ctrl_2	ctrl	2	SI_LPL	SI_LPL_ctrl_2	c3	-0.511139	-3.57921
TCAGCAAGTGCAACTT-SI_LPL_ctrl_2	ctrl	2	SI_LPL	SI_LPL_ctrl_2	c6	-0.0489816	-0.201759
TCAGCAATCAACACAC-SI_LPL_ctrl_2	ctrl	2	SI_LPL	SI_LPL_ctrl_2	c1	4.44539	-2.85385
TCAGCAATCCATTCTA-SI_LPL_ctrl_2	ctrl	2	SI_LPL	SI_LPL_ctrl_2	c1	3.60122	-3.82741
TCAGCAATCGGTCTAA-SI_LPL_ctrl_2	ctrl	2	SI_LPL	SI_LPL_ctrl_2	c2	-0.0489033	1.19136
TCAGCTCCACCCATGG-SI_LPL_ctrl_2	ctrl	2	SI_LPL	SI_LPL_ctrl_2	c11	3.51987	-4.69058
TCAGCTCCACTCTGTC-SI_LPL_ctrl_2	ctrl	2	SI_LPL	SI_LPL_ctrl_2	c3	-1.05665	-3.71834
TCAGCTCCATTCTTAC-SI_LPL_ctrl_2	ctrl	2	SI_LPL	SI_LPL_ctrl_2	c0	0.465052	1.73372
TCAGGATAGGCATTGG-SI_LPL_ctrl_2	ctrl	2	SI_LPL	SI_LPL_ctrl_2	c7	2.07436	3.33647
TCAGGATTCAAGATCC-SI_LPL_ctrl_2	ctrl	2	SI_LPL	SI_LPL_ctrl_2	c2	0.0124872	1.87782
TCAGGATTCAGCTCTC-SI_LPL_ctrl_2	ctrl	2	SI_LPL	SI_LPL_ctrl_2	c4	3.20914	-0.383158
TCAGGTAAGAGGTACC-SI_LPL_ctrl_2	ctrl	2	SI_LPL	SI_LPL_ctrl_2	c3	-1.30899	-5.46822
TCAGGTAAGGACACCA-SI_LPL_ctrl_2	ctrl	2	SI_LPL	SI_LPL_ctrl_2	c6	1.2383	-3.70417
TCAGGTAAGTGTTGAA-SI_LPL_ctrl_2	ctrl	2	SI_LPL	SI_LPL_ctrl_2	c0	1.11266	0.0397969
TCAGGTACAGTCCTTC-SI_LPL_ctrl_2	ctrl	2	SI_LPL	SI_LPL_ctrl_2	c1	4.6164	-0.920201
TCAGGTAGTCTCTCGT-SI_LPL_ctrl_2	ctrl	2	SI_LPL	SI_LPL_ctrl_2	c2	-0.279123	-0.748371
TCAGGTAGTGCAGACA-SI_LPL_ctrl_2	ctrl	2	SI_LPL	SI_LPL_ctrl_2	c8	-5.19869	0.239972
TCAGGTAGTTCAGGCC-SI_LPL_ctrl_2	ctrl	2	SI_LPL	SI_LPL_ctrl_2	c4	2.3738	2.01391
TCATTACAGATGTTAG-SI_LPL_ctrl_2	ctrl	2	SI_LPL	SI_LPL_ctrl_2	c0	0.813694	-0.444613
TCATTACCATATACGC-SI_LPL_ctrl_2	ctrl	2	SI_LPL	SI_LPL_ctrl_2	c5	0.204685	-1.48369
TCATTACGTCGCCATG-SI_LPL_ctrl_2	ctrl	2	SI_LPL	SI_LPL_ctrl_2	c5	0.583773	-1.57093
TCATTACTCAGCACAT-SI_LPL_ctrl_2	ctrl	2	SI_LPL	SI_LPL_ctrl_2	c2	-1.94844	1.95528
TCATTTGAGTGGGATC-SI_LPL_ctrl_2	ctrl	2	SI_LPL	SI_LPL_ctrl_2	c8	-3.84344	1.52689
TCATTTGCACGAAATA-SI_LPL_ctrl_2	ctrl	2	SI_LPL	SI_LPL_ctrl_2	c9	-1.23771	3.99019
TCATTTGCAGCCTTGG-SI_LPL_ctrl_2	ctrl	2	SI_LPL	SI_LPL_ctrl_2	c1	3.73605	0.831428
TCATTTGCATCACAAC-SI_LPL_ctrl_2	ctrl	2	SI_LPL	SI_LPL_ctrl_2	c4	2.5532	2.40298
TCATTTGTCATGTAGC-SI_LPL_ctrl_2	ctrl	2	SI_LPL	SI_LPL_ctrl_2	c2	-1.52012	1.85078
TCCACACAGCTGCGAA-SI_LPL_ctrl_2	ctrl	2	SI_LPL	SI_LPL_ctrl_2	c3	-2.6682	-3.97237
TCCACACAGGCTAGAC-SI_LPL_ctrl_2	ctrl	2	SI_LPL	SI_LPL_ctrl_2	c4	0.262899	1.1686
TCCACACAGGTGCACA-SI_LPL_ctrl_2	ctrl	2	SI_LPL	SI_LPL_ctrl_2	c1	5.07523	-1.54139
TCCACACAGTCGCCGT-SI_LPL_ctrl_2	ctrl	2	SI_LPL	SI_LPL_ctrl_2	c1	2.38351	1.85326
TCCACACCAATCTACG-SI_LPL_ctrl_2	ctrl	2	SI_LPL	SI_LPL_ctrl_2	c0	0.256582	1.6865
TCCACACCAGTCAGAG-SI_LPL_ctrl_2	ctrl	2	SI_LPL	SI_LPL_ctrl_2	c3	-2.66553	-2.87427
TCCACACGTGGTGTAG-SI_LPL_ctrl_2	ctrl	2	SI_LPL	SI_LPL_ctrl_2	c1	4.71516	0.639164
TCCCGATGTCTTGTCC-SI_LPL_ctrl_2	ctrl	2	SI_LPL	SI_LPL_ctrl_2	c3	-1.49145	-3.85752
TCCCGATGTTTAGCTG-SI_LPL_ctrl_2	ctrl	2	SI_LPL	SI_LPL_ctrl_2	c6	-2.70438	-0.719006
TCGAGGCCAATCGGTT-SI_LPL_ctrl_2	ctrl	2	SI_LPL	SI_LPL_ctrl_2	c3	-2.62063	-4.32981
TCGAGGCTCGCGATCG-SI_LPL_ctrl_2	ctrl	2	SI_LPL	SI_LPL_ctrl_2	c0	1.46359	1.6349
TCGCGAGAGTCTCGGC-SI_LPL_ctrl_2	ctrl	2	SI_LPL	SI_LPL_ctrl_2	c0	0.569113	1.5545
TCGCGAGCAGCTTAAC-SI_LPL_ctrl_2	ctrl	2	SI_LPL	SI_LPL_ctrl_2	c3	-1.04308	-2.68479
TCGCGAGGTACATCCA-SI_LPL_ctrl_2	ctrl	2	SI_LPL	SI_LPL_ctrl_2	c1	3.61157	1.62128
TCGCGAGGTAGAGTGC-SI_LPL_ctrl_2	ctrl	2	SI_LPL	SI_LPL_ctrl_2	c1	4.71871	-1.54647
TCGCGAGGTCGAGTTT-SI_LPL_ctrl_2	ctrl	2	SI_LPL	SI_LPL_ctrl_2	c3	-1.90672	-4.12146
TCGCGAGGTTTAGGAA-SI_LPL_ctrl_2	ctrl	2	SI_LPL	SI_LPL_ctrl_2	c3	-2.03568	-3.8088
TCGCGAGTCGTTGACA-SI_LPL_ctrl_2	ctrl	2	SI_LPL	SI_LPL_ctrl_2	c2	-0.710184	-1.4847
TCGCGTTAGGAATTAC-SI_LPL_ctrl_2	ctrl	2	SI_LPL	SI_LPL_ctrl_2	c5	0.246412	-2.69598
TCGCGTTAGTGGCACA-SI_LPL_ctrl_2	ctrl	2	SI_LPL	SI_LPL_ctrl_2	c4	2.05937	1.44492
TCGCGTTTCGCCAGCA-SI_LPL_ctrl_2	ctrl	2	SI_LPL	SI_LPL_ctrl_2	c3	-2.71309	-4.29655
TCGGGACCAGTGGAGT-SI_LPL_ctrl_2	ctrl	2	SI_LPL	SI_LPL_ctrl_2	c3	-1.10055	-3.10336
TCGGGACCATTCTCAT-SI_LPL_ctrl_2	ctrl	2	SI_LPL	SI_LPL_ctrl_2	c0	2.74842	-0.860816
TCGGGACGTAGCCTCG-SI_LPL_ctrl_2	ctrl	2	SI_LPL	SI_LPL_ctrl_2	c4	2.05789	1.74669
TCGGGACTCATGCATG-SI_LPL_ctrl_2	ctrl	2	SI_LPL	SI_LPL_ctrl_2	c0	1.73269	1.5153
TCGGTAACAGCATGAG-SI_LPL_ctrl_2	ctrl	2	SI_LPL	SI_LPL_ctrl_2	c2	1.09437	2.05531
TCGGTAAGTACATGTC-SI_LPL_ctrl_2	ctrl	2	SI_LPL	SI_LPL_ctrl_2	c2	-1.86981	0.758378
TCGGTAAGTACCAGTT-SI_LPL_ctrl_2	ctrl	2	SI_LPL	SI_LPL_ctrl_2	c9	-1.29613	4.13677
TCGGTAATCCGCGGTA-SI_LPL_ctrl_2	ctrl	2	SI_LPL	SI_LPL_ctrl_2	c2	-1.60176	0.521454
TCGGTAATCTCCCTGA-SI_LPL_ctrl_2	ctrl	2	SI_LPL	SI_LPL_ctrl_2	c8	-1.04548	1.54894
TCGTACCGTGAGTGAC-SI_LPL_ctrl_2	ctrl	2	SI_LPL	SI_LPL_ctrl_2	c1	4.16448	0.808914
TCGTAGAAGCCGCCTA-SI_LPL_ctrl_2	ctrl	2	SI_LPL	SI_LPL_ctrl_2	c2	-1.42248	1.82328
TCGTAGAAGCTCTCGG-SI_LPL_ctrl_2	ctrl	2	SI_LPL	SI_LPL_ctrl_2	c3	-1.71036	-3.28232
TCGTAGAGTCAGATAA-SI_LPL_ctrl_2	ctrl	2	SI_LPL	SI_LPL_ctrl_2	c0	1.7027	3.48734
TCTATTGTCGGCCGAT-SI_LPL_ctrl_2	ctrl	2	SI_LPL	SI_LPL_ctrl_2	c1	3.88106	-1.82619
TCTCATAAGTCGTACT-SI_LPL_ctrl_2	ctrl	2	SI_LPL	SI_LPL_ctrl_2	c0	1.881	2.1139
TCTCATAAGTGTACGG-SI_LPL_ctrl_2	ctrl	2	SI_LPL	SI_LPL_ctrl_2	c3	-3.18576	-2.74402
TCTCATACACAGCCCA-SI_LPL_ctrl_2	ctrl	2	SI_LPL	SI_LPL_ctrl_2	c1	3.76055	0.639439
TCTCATACATATGGTC-SI_LPL_ctrl_2	ctrl	2	SI_LPL	SI_LPL_ctrl_2	c9	-1.08565	4.47075
TCTCATAGTATAGGTA-SI_LPL_ctrl_2	ctrl	2	SI_LPL	SI_LPL_ctrl_2	c8	-4.63173	0.846949
TCTCATAGTGCTGTAT-SI_LPL_ctrl_2	ctrl	2	SI_LPL	SI_LPL_ctrl_2	c5	1.07675	-2.17119
TCTCTAAAGAAGGCCT-SI_LPL_ctrl_2	ctrl	2	SI_LPL	SI_LPL_ctrl_2	c4	2.42821	2.30556
TCTCTAAAGAGCTGCA-SI_LPL_ctrl_2	ctrl	2	SI_LPL	SI_LPL_ctrl_2	c5	2.58528	0.369348
TCTCTAACAGAAGCAC-SI_LPL_ctrl_2	ctrl	2	SI_LPL	SI_LPL_ctrl_2	c3	-1.02075	-3.84323
TCTCTAACATAGTAAG-SI_LPL_ctrl_2	ctrl	2	SI_LPL	SI_LPL_ctrl_2	c0	-1.99616	-1.9039
TCTCTAACATTATCTC-SI_LPL_ctrl_2	ctrl	2	SI_LPL	SI_LPL_ctrl_2	c0	0.394836	-0.673892
TCTCTAAGTGGGTATG-SI_LPL_ctrl_2	ctrl	2	SI_LPL	SI_LPL_ctrl_2	c9	-3.15274	2.17864
TCTCTAATCATTGCCC-SI_LPL_ctrl_2	ctrl	2	SI_LPL	SI_LPL_ctrl_2	c9	-1.07377	3.74956
TCTGAGAGTCAAAGAT-SI_LPL_ctrl_2	ctrl	2	SI_LPL	SI_LPL_ctrl_2	c7	0.865435	5.01934
TCTGAGAGTCCAAGTT-SI_LPL_ctrl_2	ctrl	2	SI_LPL	SI_LPL_ctrl_2	c6	0.79843	-0.337339
TCTGGAAAGAAGCCCA-SI_LPL_ctrl_2	ctrl	2	SI_LPL	SI_LPL_ctrl_2	c7	3.13215	5.21329
TCTGGAACAGACGCAA-SI_LPL_ctrl_2	ctrl	2	SI_LPL	SI_LPL_ctrl_2	c10	-0.807238	-5.12238
TCTGGAACATTTGCCC-SI_LPL_ctrl_2	ctrl	2	SI_LPL	SI_LPL_ctrl_2	c2	0.171261	0.857257
TCTGGAAGTCATCCCT-SI_LPL_ctrl_2	ctrl	2	SI_LPL	SI_LPL_ctrl_2	c7	2.47893	3.70709
TCTGGAAGTTCCAACA-SI_LPL_ctrl_2	ctrl	2	SI_LPL	SI_LPL_ctrl_2	c1	3.52916	0.476513
TCTGGAATCAATCACG-SI_LPL_ctrl_2	ctrl	2	SI_LPL	SI_LPL_ctrl_2	c0	1.58414	-2.23891
TCTTCGGAGCGTTTAC-SI_LPL_ctrl_2	ctrl	2	SI_LPL	SI_LPL_ctrl_2	c2	-0.643806	1.96917
TCTTCGGCACCAACCG-SI_LPL_ctrl_2	ctrl	2	SI_LPL	SI_LPL_ctrl_2	c3	-1.042	-4.83977
TCTTCGGCATACGCCG-SI_LPL_ctrl_2	ctrl	2	SI_LPL	SI_LPL_ctrl_2	c0	1.79726	-0.455576
TCTTCGGCATTCCTCG-SI_LPL_ctrl_2	ctrl	2	SI_LPL	SI_LPL_ctrl_2	c0	1.01195	-0.0787315
TCTTCGGGTCCGAAGA-SI_LPL_ctrl_2	ctrl	2	SI_LPL	SI_LPL_ctrl_2	c1	3.75714	0.775336
TCTTCGGTCGACAGCC-SI_LPL_ctrl_2	ctrl	2	SI_LPL	SI_LPL_ctrl_2	c3	-2.15466	-4.25208
TCTTCGGTCGGACAAG-SI_LPL_ctrl_2	ctrl	2	SI_LPL	SI_LPL_ctrl_2	c10	1.30859	-4.78958
TCTTTCCAGTGTTGAA-SI_LPL_ctrl_2	ctrl	2	SI_LPL	SI_LPL_ctrl_2	c0	0.502416	1.46531
TGAAAGAAGACATAAC-SI_LPL_ctrl_2	ctrl	2	SI_LPL	SI_LPL_ctrl_2	c8	-2.9652	-2.21919
TGAAAGATCTGTACGA-SI_LPL_ctrl_2	ctrl	2	SI_LPL	SI_LPL_ctrl_2	c0	2.39954	-0.464961
TGAAAGATCTTATCTG-SI_LPL_ctrl_2	ctrl	2	SI_LPL	SI_LPL_ctrl_2	c0	0.465434	-1.17555
TGACAACGTGTCAATC-SI_LPL_ctrl_2	ctrl	2	SI_LPL	SI_LPL_ctrl_2	c8	-3.52178	-0.355209
TGACAACTCCACTGGG-SI_LPL_ctrl_2	ctrl	2	SI_LPL	SI_LPL_ctrl_2	c3	-1.65699	-3.9677
TGACAACTCCAGAGGA-SI_LPL_ctrl_2	ctrl	2	SI_LPL	SI_LPL_ctrl_2	c0	0.478309	1.02146
TGACAACTCGAACTGT-SI_LPL_ctrl_2	ctrl	2	SI_LPL	SI_LPL_ctrl_2	c0	0.923128	1.69652
TGACGGCAGATGTGGC-SI_LPL_ctrl_2	ctrl	2	SI_LPL	SI_LPL_ctrl_2	c2	1.0113	0.268429
TGACGGCAGGTAGCCA-SI_LPL_ctrl_2	ctrl	2	SI_LPL	SI_LPL_ctrl_2	c2	-0.64583	1.06726
TGACGGCGTTCAACCA-SI_LPL_ctrl_2	ctrl	2	SI_LPL	SI_LPL_ctrl_2	c8	-4.69069	0.384377
TGACGGCGTTGTCTTT-SI_LPL_ctrl_2	ctrl	2	SI_LPL	SI_LPL_ctrl_2	c4	-0.82503	-3.58314
TGACGGCTCGTACCGG-SI_LPL_ctrl_2	ctrl	2	SI_LPL	SI_LPL_ctrl_2	c9	-1.41714	4.55978
TGACGGCTCTGGCGAC-SI_LPL_ctrl_2	ctrl	2	SI_LPL	SI_LPL_ctrl_2	c3	-1.5201	-4.1495
TGACTAGCACCCATGG-SI_LPL_ctrl_2	ctrl	2	SI_LPL	SI_LPL_ctrl_2	c2	-0.96655	2.17811
TGACTAGCACTGTGTA-SI_LPL_ctrl_2	ctrl	2	SI_LPL	SI_LPL_ctrl_2	c3	-1.24347	-3.54436
TGACTAGCATTGGTAC-SI_LPL_ctrl_2	ctrl	2	SI_LPL	SI_LPL_ctrl_2	c0	0.408226	-1.70087
TGACTAGGTACTTGAC-SI_LPL_ctrl_2	ctrl	2	SI_LPL	SI_LPL_ctrl_2	c0	2.07451	-2.16953
TGACTTTAGCGCCTTG-SI_LPL_ctrl_2	ctrl	2	SI_LPL	SI_LPL_ctrl_2	c0	1.37181	1.07483
TGACTTTAGGTACTCT-SI_LPL_ctrl_2	ctrl	2	SI_LPL	SI_LPL_ctrl_2	c0	1.87573	1.67602
TGACTTTCACCGAATT-SI_LPL_ctrl_2	ctrl	2	SI_LPL	SI_LPL_ctrl_2	c0	1.06274	0.576187
TGACTTTCATTCGACA-SI_LPL_ctrl_2	ctrl	2	SI_LPL	SI_LPL_ctrl_2	c0	0.577929	2.56088
TGACTTTTCGCGCCAA-SI_LPL_ctrl_2	ctrl	2	SI_LPL	SI_LPL_ctrl_2	c5	0.508539	-3.33855
TGACTTTTCTGCCCTA-SI_LPL_ctrl_2	ctrl	2	SI_LPL	SI_LPL_ctrl_2	c1	5.19615	-0.997543
TGAGAGGCAAAGAATC-SI_LPL_ctrl_2	ctrl	2	SI_LPL	SI_LPL_ctrl_2	c0	3.67674	-2.04382
TGAGAGGCAAGGTTCT-SI_LPL_ctrl_2	ctrl	2	SI_LPL	SI_LPL_ctrl_2	c9	-0.357083	4.27983
TGAGCATAGAAGGACA-SI_LPL_ctrl_2	ctrl	2	SI_LPL	SI_LPL_ctrl_2	c5	-0.431712	-2.74094
TGAGCATAGAGGACGG-SI_LPL_ctrl_2	ctrl	2	SI_LPL	SI_LPL_ctrl_2	c4	0.940623	2.96829
TGAGCATCAACTTGAC-SI_LPL_ctrl_2	ctrl	2	SI_LPL	SI_LPL_ctrl_2	c1	4.66061	0.804097
TGAGCATCACAGACAG-SI_LPL_ctrl_2	ctrl	2	SI_LPL	SI_LPL_ctrl_2	c10	1.3549	-5.53911
TGAGCATCATCTCCCA-SI_LPL_ctrl_2	ctrl	2	SI_LPL	SI_LPL_ctrl_2	c4	3.20273	1.91028
TGAGCATGTCACCTAA-SI_LPL_ctrl_2	ctrl	2	SI_LPL	SI_LPL_ctrl_2	c3	0.569098	-3.30109
TGAGCATGTGACTCAT-SI_LPL_ctrl_2	ctrl	2	SI_LPL	SI_LPL_ctrl_2	c1	3.03508	-0.754246
TGAGCCGAGAAACCAT-SI_LPL_ctrl_2	ctrl	2	SI_LPL	SI_LPL_ctrl_2	c5	0.508507	-3.40206
TGAGCCGAGAGCTGCA-SI_LPL_ctrl_2	ctrl	2	SI_LPL	SI_LPL_ctrl_2	c7	2.75094	5.2498
TGAGCCGCAAGAAAGG-SI_LPL_ctrl_2	ctrl	2	SI_LPL	SI_LPL_ctrl_2	c6	2.50385	-0.675027
TGAGCCGCAAGTTAAG-SI_LPL_ctrl_2	ctrl	2	SI_LPL	SI_LPL_ctrl_2	c9	-1.55117	2.89926
TGAGCCGCATCACGTA-SI_LPL_ctrl_2	ctrl	2	SI_LPL	SI_LPL_ctrl_2	c2	-1.66903	-0.3537
TGAGCCGGTGAAGGCT-SI_LPL_ctrl_2	ctrl	2	SI_LPL	SI_LPL_ctrl_2	c5	4.09691	-0.423682
TGAGCCGTCGAACGGA-SI_LPL_ctrl_2	ctrl	2	SI_LPL	SI_LPL_ctrl_2	c8	-0.717009	-2.32142
TGAGCCGTCTGGTTCC-SI_LPL_ctrl_2	ctrl	2	SI_LPL	SI_LPL_ctrl_2	c1	3.66036	0.0249232
TGAGGGAAGCAGGTCA-SI_LPL_ctrl_2	ctrl	2	SI_LPL	SI_LPL_ctrl_2	c1	4.7682	-0.706898
TGAGGGAAGGTGATTA-SI_LPL_ctrl_2	ctrl	2	SI_LPL	SI_LPL_ctrl_2	c3	-1.86405	-2.63396
TGAGGGACAAGCCATT-SI_LPL_ctrl_2	ctrl	2	SI_LPL	SI_LPL_ctrl_2	c2	0.18201	1.76493
TGAGGGATCACCTTAT-SI_LPL_ctrl_2	ctrl	2	SI_LPL	SI_LPL_ctrl_2	c5	-0.177085	-2.19914
TGAGGGATCGTACCGG-SI_LPL_ctrl_2	ctrl	2	SI_LPL	SI_LPL_ctrl_2	c7	2.82156	3.15351
TGAGGGATCTGAGTGT-SI_LPL_ctrl_2	ctrl	2	SI_LPL	SI_LPL_ctrl_2	c7	3.25035	5.088
TGATTTCAGACACGAC-SI_LPL_ctrl_2	ctrl	2	SI_LPL	SI_LPL_ctrl_2	c4	0.225044	3.74493
TGATTTCTCTGATTCT-SI_LPL_ctrl_2	ctrl	2	SI_LPL	SI_LPL_ctrl_2	c2	-1.87076	2.19658
TGATTTCTCTTACCTA-SI_LPL_ctrl_2	ctrl	2	SI_LPL	SI_LPL_ctrl_2	c6	-1.88269	-1.40335
TGCACCTAGAGCTGGT-SI_LPL_ctrl_2	ctrl	2	SI_LPL	SI_LPL_ctrl_2	c9	0.80205	3.29596
TGCACCTAGTACTTGC-SI_LPL_ctrl_2	ctrl	2	SI_LPL	SI_LPL_ctrl_2	c6	-0.767957	-0.188789
TGCACCTCAGCCAATT-SI_LPL_ctrl_2	ctrl	2	SI_LPL	SI_LPL_ctrl_2	c7	2.42271	5.07542
TGCCAAACAATAGAGT-SI_LPL_ctrl_2	ctrl	2	SI_LPL	SI_LPL_ctrl_2	c0	2.04167	-0.564449
TGCCAAACAGCGTTCG-SI_LPL_ctrl_2	ctrl	2	SI_LPL	SI_LPL_ctrl_2	c6	1.92564	-3.55894
TGCCAAACATACAGCT-SI_LPL_ctrl_2	ctrl	2	SI_LPL	SI_LPL_ctrl_2	c2	0.21682	-0.379521
TGCCAAAGTACCTACA-SI_LPL_ctrl_2	ctrl	2	SI_LPL	SI_LPL_ctrl_2	c9	-2.11926	3.1232
TGCCAAAGTAGGCATG-SI_LPL_ctrl_2	ctrl	2	SI_LPL	SI_LPL_ctrl_2	c3	-2.72209	-2.65951
TGCCAAATCCAACCAA-SI_LPL_ctrl_2	ctrl	2	SI_LPL	SI_LPL_ctrl_2	c2	-2.00895	1.86713
TGCCAAATCCGCTGTT-SI_LPL_ctrl_2	ctrl	2	SI_LPL	SI_LPL_ctrl_2	c0	-0.411593	1.84688
TGCCAAATCTGGGCCA-SI_LPL_ctrl_2	ctrl	2	SI_LPL	SI_LPL_ctrl_2	c1	4.20003	-1.88574
TGCCCATAGAGTCGGT-SI_LPL_ctrl_2	ctrl	2	SI_LPL	SI_LPL_ctrl_2	c9	-1.14391	4.41001
TGCCCATCAGCCAATT-SI_LPL_ctrl_2	ctrl	2	SI_LPL	SI_LPL_ctrl_2	c1	2.99473	-1.92753
TGCCCATGTGAAGGCT-SI_LPL_ctrl_2	ctrl	2	SI_LPL	SI_LPL_ctrl_2	c10	2.54424	-5.46239
TGCCCATTCAGTTGAC-SI_LPL_ctrl_2	ctrl	2	SI_LPL	SI_LPL_ctrl_2	c1	3.59584	0.138396
TGCCCATTCATGTCCC-SI_LPL_ctrl_2	ctrl	2	SI_LPL	SI_LPL_ctrl_2	c4	-1.52839	-0.740716
TGCCCATTCTACGAGT-SI_LPL_ctrl_2	ctrl	2	SI_LPL	SI_LPL_ctrl_2	c2	0.772175	1.08769
TGCCCTAAGCCCAACC-SI_LPL_ctrl_2	ctrl	2	SI_LPL	SI_LPL_ctrl_2	c0	0.917074	-0.680027
TGCCCTACACGAAGCA-SI_LPL_ctrl_2	ctrl	2	SI_LPL	SI_LPL_ctrl_2	c1	4.71057	0.587837
TGCCCTAGTCCCTTGT-SI_LPL_ctrl_2	ctrl	2	SI_LPL	SI_LPL_ctrl_2	c1	4.58458	-1.61396
TGCCCTAGTGGGTATG-SI_LPL_ctrl_2	ctrl	2	SI_LPL	SI_LPL_ctrl_2	c4	1.72668	1.80916
TGCCCTAGTTACCGAT-SI_LPL_ctrl_2	ctrl	2	SI_LPL	SI_LPL_ctrl_2	c0	0.774934	0.795383
TGCGCAGAGCCCAACC-SI_LPL_ctrl_2	ctrl	2	SI_LPL	SI_LPL_ctrl_2	c3	-1.58454	-4.54912
TGCGCAGAGCGTTTAC-SI_LPL_ctrl_2	ctrl	2	SI_LPL	SI_LPL_ctrl_2	c5	2.04803	-0.0767495
TGCGCAGCATCGGACC-SI_LPL_ctrl_2	ctrl	2	SI_LPL	SI_LPL_ctrl_2	c9	-1.5441	4.5332
TGCGCAGGTTCGCTAA-SI_LPL_ctrl_2	ctrl	2	SI_LPL	SI_LPL_ctrl_2	c1	2.63219	1.53272
TGCGCAGTCACTGGGC-SI_LPL_ctrl_2	ctrl	2	SI_LPL	SI_LPL_ctrl_2	c1	3.13558	-2.9577
TGCGCAGTCCTCAACC-SI_LPL_ctrl_2	ctrl	2	SI_LPL	SI_LPL_ctrl_2	c7	1.21044	5.36659
TGCGCAGTCGTTGCCT-SI_LPL_ctrl_2	ctrl	2	SI_LPL	SI_LPL_ctrl_2	c1	3.11384	0.927751
TGCGGGTCACAAGCCC-SI_LPL_ctrl_2	ctrl	2	SI_LPL	SI_LPL_ctrl_2	c3	-1.27654	-4.07731
TGCGGGTCAGATGGCA-SI_LPL_ctrl_2	ctrl	2	SI_LPL	SI_LPL_ctrl_2	c2	-0.491191	-0.979262
TGCGGGTCAGGTCGTC-SI_LPL_ctrl_2	ctrl	2	SI_LPL	SI_LPL_ctrl_2	c4	2.62657	1.68704
TGCGGGTGTCATGCAT-SI_LPL_ctrl_2	ctrl	2	SI_LPL	SI_LPL_ctrl_2	c2	-2.12792	1.99835
TGCGGGTGTTGGTGGA-SI_LPL_ctrl_2	ctrl	2	SI_LPL	SI_LPL_ctrl_2	c3	0.3587	-3.47569
TGCGGGTTCCAACCAA-SI_LPL_ctrl_2	ctrl	2	SI_LPL	SI_LPL_ctrl_2	c0	0.867994	0.885803
TGCGTGGAGCTCCCAG-SI_LPL_ctrl_2	ctrl	2	SI_LPL	SI_LPL_ctrl_2	c2	0.861314	-0.952952
TGCGTGGAGGCTAGGT-SI_LPL_ctrl_2	ctrl	2	SI_LPL	SI_LPL_ctrl_2	c9	-0.817112	4.19624
TGCGTGGAGTGTGGCA-SI_LPL_ctrl_2	ctrl	2	SI_LPL	SI_LPL_ctrl_2	c1	4.09134	0.789617
TGCGTGGCACAGACAG-SI_LPL_ctrl_2	ctrl	2	SI_LPL	SI_LPL_ctrl_2	c3	-1.18735	-3.24574
TGCGTGGCACAGTCGC-SI_LPL_ctrl_2	ctrl	2	SI_LPL	SI_LPL_ctrl_2	c0	-0.45115	3.06145
TGCGTGGGTAGTGAAT-SI_LPL_ctrl_2	ctrl	2	SI_LPL	SI_LPL_ctrl_2	c3	-1.62221	-3.03632
TGCGTGGTCAAACCGT-SI_LPL_ctrl_2	ctrl	2	SI_LPL	SI_LPL_ctrl_2	c1	3.38119	1.5954
TGCGTGGTCCTAAGTG-SI_LPL_ctrl_2	ctrl	2	SI_LPL	SI_LPL_ctrl_2	c2	-0.873114	1.8772
TGCTACCAGTTACGGG-SI_LPL_ctrl_2	ctrl	2	SI_LPL	SI_LPL_ctrl_2	c1	2.07871	-0.683755
TGCTACCCACGAAATA-SI_LPL_ctrl_2	ctrl	2	SI_LPL	SI_LPL_ctrl_2	c0	0.081802	1.56699
TGCTACCCATGCAACT-SI_LPL_ctrl_2	ctrl	2	SI_LPL	SI_LPL_ctrl_2	c0	2.14604	1.51962
TGCTACCGTTGCCTCT-SI_LPL_ctrl_2	ctrl	2	SI_LPL	SI_LPL_ctrl_2	c5	1.78138	-0.674524
TGCTACCTCTCGATGA-SI_LPL_ctrl_2	ctrl	2	SI_LPL	SI_LPL_ctrl_2	c0	-0.365742	-0.764966
TGCTGCTAGCACAGGT-SI_LPL_ctrl_2	ctrl	2	SI_LPL	SI_LPL_ctrl_2	c1	3.95964	-0.282556
TGCTGCTGTCTTGATG-SI_LPL_ctrl_2	ctrl	2	SI_LPL	SI_LPL_ctrl_2	c4	1.75303	3.33846
TGCTGCTGTGAGTGAC-SI_LPL_ctrl_2	ctrl	2	SI_LPL	SI_LPL_ctrl_2	c6	0.115329	-2.24024
TGCTGCTGTTACAGAA-SI_LPL_ctrl_2	ctrl	2	SI_LPL	SI_LPL_ctrl_2	c3	-2.25716	-1.40941
TGGACGCAGCCACGCT-SI_LPL_ctrl_2	ctrl	2	SI_LPL	SI_LPL_ctrl_2	c4	-0.962817	-4.61355
TGGACGCCAGGCGATA-SI_LPL_ctrl_2	ctrl	2	SI_LPL	SI_LPL_ctrl_2	c1	4.97277	-1.05447
TGGACGCTCGCTTGTC-SI_LPL_ctrl_2	ctrl	2	SI_LPL	SI_LPL_ctrl_2	c2	-2.25265	1.08149
TGGCCAGCAATCCGAT-SI_LPL_ctrl_2	ctrl	2	SI_LPL	SI_LPL_ctrl_2	c3	-2.4867	-2.41069
TGGCCAGGTAACGTTC-SI_LPL_ctrl_2	ctrl	2	SI_LPL	SI_LPL_ctrl_2	c3	-1.89916	-2.57962
TGGCCAGTCACAGTAC-SI_LPL_ctrl_2	ctrl	2	SI_LPL	SI_LPL_ctrl_2	c10	1.23574	-5.54177
TGGCGCAAGAAGGTTT-SI_LPL_ctrl_2	ctrl	2	SI_LPL	SI_LPL_ctrl_2	c7	3.58891	2.49945
TGGCGCATCTAACTTC-SI_LPL_ctrl_2	ctrl	2	SI_LPL	SI_LPL_ctrl_2	c5	2.34428	-1.63169
TGGCGCATCTCCAACC-SI_LPL_ctrl_2	ctrl	2	SI_LPL	SI_LPL_ctrl_2	c4	2.56889	2.91064
TGGCTGGCAAGGGTCA-SI_LPL_ctrl_2	ctrl	2	SI_LPL	SI_LPL_ctrl_2	c0	0.730711	-0.9508
TGGCTGGTCGTAGATC-SI_LPL_ctrl_2	ctrl	2	SI_LPL	SI_LPL_ctrl_2	c2	2.19145	1.35925
TGGGAAGAGTACACCT-SI_LPL_ctrl_2	ctrl	2	SI_LPL	SI_LPL_ctrl_2	c7	1.09111	5.39258
TGGGAAGAGTCATCCA-SI_LPL_ctrl_2	ctrl	2	SI_LPL	SI_LPL_ctrl_2	c3	-1.6051	-4.21189
TGGGAAGCAGGGTATG-SI_LPL_ctrl_2	ctrl	2	SI_LPL	SI_LPL_ctrl_2	c9	-1.66621	4.42715
TGGGAAGGTGGCAAAC-SI_LPL_ctrl_2	ctrl	2	SI_LPL	SI_LPL_ctrl_2	c4	0.319201	3.25735
TGGGAAGTCAAAGTAG-SI_LPL_ctrl_2	ctrl	2	SI_LPL	SI_LPL_ctrl_2	c2	-1.58434	0.389688
TGGGCGTCAAGGACTG-SI_LPL_ctrl_2	ctrl	2	SI_LPL	SI_LPL_ctrl_2	c3	-1.18072	-4.121
TGGGCGTCATTACGAC-SI_LPL_ctrl_2	ctrl	2	SI_LPL	SI_LPL_ctrl_2	c0	0.620014	1.27723
TGGTTAGAGATAGCAT-SI_LPL_ctrl_2	ctrl	2	SI_LPL	SI_LPL_ctrl_2	c3	-1.91977	-4.33026
TGGTTAGAGGACCACA-SI_LPL_ctrl_2	ctrl	2	SI_LPL	SI_LPL_ctrl_2	c0	-0.127059	-1.91252
TGGTTAGGTCTGCCAG-SI_LPL_ctrl_2	ctrl	2	SI_LPL	SI_LPL_ctrl_2	c0	-0.205729	1.54454
TGGTTAGTCAGAGCTT-SI_LPL_ctrl_2	ctrl	2	SI_LPL	SI_LPL_ctrl_2	c8	-3.7905	-1.57875
TGGTTAGTCGCATGGC-SI_LPL_ctrl_2	ctrl	2	SI_LPL	SI_LPL_ctrl_2	c2	0.456389	1.16332
TGGTTCCAGATGGGTC-SI_LPL_ctrl_2	ctrl	2	SI_LPL	SI_LPL_ctrl_2	c1	5.47031	-0.570995
TGGTTCCAGGAATGGA-SI_LPL_ctrl_2	ctrl	2	SI_LPL	SI_LPL_ctrl_2	c9	-0.558803	4.2561
TGGTTCCAGGACGAAA-SI_LPL_ctrl_2	ctrl	2	SI_LPL	SI_LPL_ctrl_2	c6	2.79039	-2.56415
TGGTTCCCATGGTTGT-SI_LPL_ctrl_2	ctrl	2	SI_LPL	SI_LPL_ctrl_2	c4	1.91508	2.79227
TGGTTCCTCGGCTTGG-SI_LPL_ctrl_2	ctrl	2	SI_LPL	SI_LPL_ctrl_2	c5	2.69102	-0.998176
TGTATTCAGTATGACA-SI_LPL_ctrl_2	ctrl	2	SI_LPL	SI_LPL_ctrl_2	c0	0.353726	1.35201
TGTATTCCAGTATCTG-SI_LPL_ctrl_2	ctrl	2	SI_LPL	SI_LPL_ctrl_2	c0	1.97186	2.10658
TGTATTCGTCTAAACC-SI_LPL_ctrl_2	ctrl	2	SI_LPL	SI_LPL_ctrl_2	c9	-1.444	4.56703
TGTATTCTCTTCCTTC-SI_LPL_ctrl_2	ctrl	2	SI_LPL	SI_LPL_ctrl_2	c9	-0.776548	3.7867
TGTCCCAAGAAGGACA-SI_LPL_ctrl_2	ctrl	2	SI_LPL	SI_LPL_ctrl_2	c3	-1.7459	-2.30169
TGTCCCAAGCAGCGTA-SI_LPL_ctrl_2	ctrl	2	SI_LPL	SI_LPL_ctrl_2	c4	0.972147	3.69604
TGTCCCACAATGAAAC-SI_LPL_ctrl_2	ctrl	2	SI_LPL	SI_LPL_ctrl_2	c8	-4.81884	1.08625
TGTCCCACACACTGCG-SI_LPL_ctrl_2	ctrl	2	SI_LPL	SI_LPL_ctrl_2	c8	-4.65286	0.493311
TGTCCCACACGACGAA-SI_LPL_ctrl_2	ctrl	2	SI_LPL	SI_LPL_ctrl_2	c2	-3.31948	1.16987
TGTCCCAGTGCTAGCC-SI_LPL_ctrl_2	ctrl	2	SI_LPL	SI_LPL_ctrl_2	c4	2.76627	1.17155
TGTGGTAAGCAATATG-SI_LPL_ctrl_2	ctrl	2	SI_LPL	SI_LPL_ctrl_2	c0	1.92247	1.39527
TGTGGTACAGGATCGA-SI_LPL_ctrl_2	ctrl	2	SI_LPL	SI_LPL_ctrl_2	c3	-1.35382	-3.8852
TGTGGTACATGCCACG-SI_LPL_ctrl_2	ctrl	2	SI_LPL	SI_LPL_ctrl_2	c5	2.77109	-0.556444
TGTGGTATCACGAAGG-SI_LPL_ctrl_2	ctrl	2	SI_LPL	SI_LPL_ctrl_2	c4	0.621103	2.07112
TGTGGTATCAGCGACC-SI_LPL_ctrl_2	ctrl	2	SI_LPL	SI_LPL_ctrl_2	c3	0.530987	-3.72523
TGTGGTATCATCGATG-SI_LPL_ctrl_2	ctrl	2	SI_LPL	SI_LPL_ctrl_2	c3	-2.95843	-2.94339
TGTGTTTAGACTTGAA-SI_LPL_ctrl_2	ctrl	2	SI_LPL	SI_LPL_ctrl_2	c4	1.48858	2.52303
TGTGTTTAGTTTCCTT-SI_LPL_ctrl_2	ctrl	2	SI_LPL	SI_LPL_ctrl_2	c0	0.307344	-1.28339
TGTGTTTCATCCTTGC-SI_LPL_ctrl_2	ctrl	2	SI_LPL	SI_LPL_ctrl_2	c8	-1.70782	1.94944
TGTGTTTTCGTAGGAG-SI_LPL_ctrl_2	ctrl	2	SI_LPL	SI_LPL_ctrl_2	c8	-4.14215	1.27104
TGTTCCGAGTCATCCA-SI_LPL_ctrl_2	ctrl	2	SI_LPL	SI_LPL_ctrl_2	c2	2.28137	1.76675
TGTTCCGCACTTAAGC-SI_LPL_ctrl_2	ctrl	2	SI_LPL	SI_LPL_ctrl_2	c1	3.97158	-2.64367
TGTTCCGCAGCCAGAA-SI_LPL_ctrl_2	ctrl	2	SI_LPL	SI_LPL_ctrl_2	c3	-2.18436	3.08562
TGTTCCGTCGTGGGAA-SI_LPL_ctrl_2	ctrl	2	SI_LPL	SI_LPL_ctrl_2	c1	3.50815	-2.02936
TTAACTCAGATATGGT-SI_LPL_ctrl_2	ctrl	2	SI_LPL	SI_LPL_ctrl_2	c3	-1.29018	-2.31268
TTAACTCAGTGGTAGC-SI_LPL_ctrl_2	ctrl	2	SI_LPL	SI_LPL_ctrl_2	c4	3.46377	2.35883
TTAACTCCAGCTCCGA-SI_LPL_ctrl_2	ctrl	2	SI_LPL	SI_LPL_ctrl_2	c9	-2.63943	2.85347
TTAACTCGTCTCAACA-SI_LPL_ctrl_2	ctrl	2	SI_LPL	SI_LPL_ctrl_2	c0	-1.39579	-1.29246
TTAACTCTCATTGCCC-SI_LPL_ctrl_2	ctrl	2	SI_LPL	SI_LPL_ctrl_2	c4	1.25482	1.29725
TTAACTCTCCCTCTTT-SI_LPL_ctrl_2	ctrl	2	SI_LPL	SI_LPL_ctrl_2	c2	0.482888	1.14556
TTAACTCTCGACGGAA-SI_LPL_ctrl_2	ctrl	2	SI_LPL	SI_LPL_ctrl_2	c0	0.825202	0.166543
TTAGGACAGGCATTGG-SI_LPL_ctrl_2	ctrl	2	SI_LPL	SI_LPL_ctrl_2	c5	0.957513	-1.76488
TTAGGACGTTTGGCGC-SI_LPL_ctrl_2	ctrl	2	SI_LPL	SI_LPL_ctrl_2	c2	-1.30727	-1.17407
TTAGGCAAGCTGCAAG-SI_LPL_ctrl_2	ctrl	2	SI_LPL	SI_LPL_ctrl_2	c4	0.098859	3.91643
TTAGGCAAGTACCGGA-SI_LPL_ctrl_2	ctrl	2	SI_LPL	SI_LPL_ctrl_2	c3	-1.04667	-2.82217
TTAGGCACACAACTGT-SI_LPL_ctrl_2	ctrl	2	SI_LPL	SI_LPL_ctrl_2	c1	3.53364	0.318884
TTAGGCACATCCGCGA-SI_LPL_ctrl_2	ctrl	2	SI_LPL	SI_LPL_ctrl_2	c1	4.75467	-1.81082
TTAGGCATCTTGCCGT-SI_LPL_ctrl_2	ctrl	2	SI_LPL	SI_LPL_ctrl_2	c2	-2.82552	0.947425
TTAGTTCGTCCATGAT-SI_LPL_ctrl_2	ctrl	2	SI_LPL	SI_LPL_ctrl_2	c5	1.40159	1.31135
TTAGTTCTCGAGAGCA-SI_LPL_ctrl_2	ctrl	2	SI_LPL	SI_LPL_ctrl_2	c5	-0.987264	-1.40424
TTATGCTCAAACGCGA-SI_LPL_ctrl_2	ctrl	2	SI_LPL	SI_LPL_ctrl_2	c1	2.82048	0.85344
TTATGCTGTCATTAGC-SI_LPL_ctrl_2	ctrl	2	SI_LPL	SI_LPL_ctrl_2	c9	-1.55482	3.4217
TTATGCTGTTCCACAA-SI_LPL_ctrl_2	ctrl	2	SI_LPL	SI_LPL_ctrl_2	c6	-0.871267	-2.71184
TTATGCTTCGGTCCGA-SI_LPL_ctrl_2	ctrl	2	SI_LPL	SI_LPL_ctrl_2	c6	1.80762	-4.2119
TTATGCTTCGTTGACA-SI_LPL_ctrl_2	ctrl	2	SI_LPL	SI_LPL_ctrl_2	c3	-2.36886	-4.2974
TTCCCAGCAATCTACG-SI_LPL_ctrl_2	ctrl	2	SI_LPL	SI_LPL_ctrl_2	c5	0.269999	-1.40915
TTCCCAGCACAGGAGT-SI_LPL_ctrl_2	ctrl	2	SI_LPL	SI_LPL_ctrl_2	c3	0.67207	0.850186
TTCCCAGTCGTCCGTT-SI_LPL_ctrl_2	ctrl	2	SI_LPL	SI_LPL_ctrl_2	c2	-2.97921	0.783372
TTCGAAGAGAGCTGGT-SI_LPL_ctrl_2	ctrl	2	SI_LPL	SI_LPL_ctrl_2	c1	3.78733	0.736543
TTCGAAGCACGGATAG-SI_LPL_ctrl_2	ctrl	2	SI_LPL	SI_LPL_ctrl_2	c4	0.226987	3.9401
TTCGAAGGTCTTCAAG-SI_LPL_ctrl_2	ctrl	2	SI_LPL	SI_LPL_ctrl_2	c2	-0.667763	2.45448
TTCGAAGTCAACACTG-SI_LPL_ctrl_2	ctrl	2	SI_LPL	SI_LPL_ctrl_2	c4	1.19974	3.44981
TTCGGTCCAAACTGCT-SI_LPL_ctrl_2	ctrl	2	SI_LPL	SI_LPL_ctrl_2	c8	-3.69183	1.37896
TTCGGTCCACATTTCT-SI_LPL_ctrl_2	ctrl	2	SI_LPL	SI_LPL_ctrl_2	c2	0.240386	0.440259
TTCGGTCCAGTATAAG-SI_LPL_ctrl_2	ctrl	2	SI_LPL	SI_LPL_ctrl_2	c0	1.86983	0.460294
TTCGGTCCATTAACCG-SI_LPL_ctrl_2	ctrl	2	SI_LPL	SI_LPL_ctrl_2	c7	3.30658	4.49278
TTCGGTCGTGCCTGTG-SI_LPL_ctrl_2	ctrl	2	SI_LPL	SI_LPL_ctrl_2	c7	2.3335	4.63754
TTCGGTCTCATTGCGA-SI_LPL_ctrl_2	ctrl	2	SI_LPL	SI_LPL_ctrl_2	c0	-0.758257	1.64611
TTCTACAAGACTCGGA-SI_LPL_ctrl_2	ctrl	2	SI_LPL	SI_LPL_ctrl_2	c5	2.61459	-1.48148
TTCTACATCCCATTTA-SI_LPL_ctrl_2	ctrl	2	SI_LPL	SI_LPL_ctrl_2	c0	0.090897	0.583538
TTCTACATCGCACTCT-SI_LPL_ctrl_2	ctrl	2	SI_LPL	SI_LPL_ctrl_2	c8	-3.80711	-0.99338
TTCTCAAAGTATCGAA-SI_LPL_ctrl_2	ctrl	2	SI_LPL	SI_LPL_ctrl_2	c0	-1.79293	-1.65813
TTCTCAACACCCATGG-SI_LPL_ctrl_2	ctrl	2	SI_LPL	SI_LPL_ctrl_2	c2	-1.45706	1.79049
TTCTCAACAGACGCAA-SI_LPL_ctrl_2	ctrl	2	SI_LPL	SI_LPL_ctrl_2	c0	0.661441	1.45102
TTCTCAACAGGGTACA-SI_LPL_ctrl_2	ctrl	2	SI_LPL	SI_LPL_ctrl_2	c6	1.59355	-4.01464
TTCTCAATCGGCTACG-SI_LPL_ctrl_2	ctrl	2	SI_LPL	SI_LPL_ctrl_2	c0	-0.970786	1.83322
TTCTCAATCTAACCGA-SI_LPL_ctrl_2	ctrl	2	SI_LPL	SI_LPL_ctrl_2	c8	-4.98049	0.0153699
TTCTCCTCATGCCTTC-SI_LPL_ctrl_2	ctrl	2	SI_LPL	SI_LPL_ctrl_2	c8	-4.77582	1.04945
TTCTCCTGTACAAGTA-SI_LPL_ctrl_2	ctrl	2	SI_LPL	SI_LPL_ctrl_2	c0	1.6329	0.238837
TTCTCCTGTACACCGC-SI_LPL_ctrl_2	ctrl	2	SI_LPL	SI_LPL_ctrl_2	c1	4.69654	0.239106
TTCTCCTGTACTTCTT-SI_LPL_ctrl_2	ctrl	2	SI_LPL	SI_LPL_ctrl_2	c0	-0.112837	-0.679086
TTCTCCTTCAACGGGA-SI_LPL_ctrl_2	ctrl	2	SI_LPL	SI_LPL_ctrl_2	c4	0.157492	-3.36609
TTCTCCTTCCTCCTAG-SI_LPL_ctrl_2	ctrl	2	SI_LPL	SI_LPL_ctrl_2	c3	-2.74876	-3.36026
TTCTTAGCAGCATACT-SI_LPL_ctrl_2	ctrl	2	SI_LPL	SI_LPL_ctrl_2	c4	1.30274	1.71522
TTCTTAGGTTTGTTGG-SI_LPL_ctrl_2	ctrl	2	SI_LPL	SI_LPL_ctrl_2	c6	0.305726	-3.48156
TTCTTAGTCCGGCACA-SI_LPL_ctrl_2	ctrl	2	SI_LPL	SI_LPL_ctrl_2	c6	1.7886	-3.81283
TTGACTTCAGCTTCGG-SI_LPL_ctrl_2	ctrl	2	SI_LPL	SI_LPL_ctrl_2	c2	-2.49859	1.90631
TTGACTTCATGCTAGT-SI_LPL_ctrl_2	ctrl	2	SI_LPL	SI_LPL_ctrl_2	c4	2.50756	2.46017
TTGACTTGTACGACCC-SI_LPL_ctrl_2	ctrl	2	SI_LPL	SI_LPL_ctrl_2	c6	2.57176	-1.73015
TTGACTTGTGAAAGAG-SI_LPL_ctrl_2	ctrl	2	SI_LPL	SI_LPL_ctrl_2	c0	3.9522	-1.99223
TTGACTTGTGTCAATC-SI_LPL_ctrl_2	ctrl	2	SI_LPL	SI_LPL_ctrl_2	c0	-0.21936	2.9848
TTGCCGTAGCCCAATT-SI_LPL_ctrl_2	ctrl	2	SI_LPL	SI_LPL_ctrl_2	c1	5.71258	-1.56155
TTGCCGTAGTGGCACA-SI_LPL_ctrl_2	ctrl	2	SI_LPL	SI_LPL_ctrl_2	c0	1.25932	-0.000601224
TTGCGTCAGCGATTCT-SI_LPL_ctrl_2	ctrl	2	SI_LPL	SI_LPL_ctrl_2	c3	-2.58267	-2.35806
TTGCGTCCATATACGC-SI_LPL_ctrl_2	ctrl	2	SI_LPL	SI_LPL_ctrl_2	c0	0.0379411	1.4918
TTGCGTCGTGCTCTTC-SI_LPL_ctrl_2	ctrl	2	SI_LPL	SI_LPL_ctrl_2	c9	-1.59645	4.27697
TTGCGTCTCAGGATCT-SI_LPL_ctrl_2	ctrl	2	SI_LPL	SI_LPL_ctrl_2	c0	0.123202	-2.42869
TTGCGTCTCGTTGCCT-SI_LPL_ctrl_2	ctrl	2	SI_LPL	SI_LPL_ctrl_2	c0	0.0409885	2.30406
TTGGAACAGACACTAA-SI_LPL_ctrl_2	ctrl	2	SI_LPL	SI_LPL_ctrl_2	c0	2.7189	-3.63758
TTGGAACAGTCCTCCT-SI_LPL_ctrl_2	ctrl	2	SI_LPL	SI_LPL_ctrl_2	c3	-1.32572	-4.08455
TTGGAACCAATGACCT-SI_LPL_ctrl_2	ctrl	2	SI_LPL	SI_LPL_ctrl_2	c8	-4.34646	0.296231
TTGGAACTCAAGCCTA-SI_LPL_ctrl_2	ctrl	2	SI_LPL	SI_LPL_ctrl_2	c9	-1.67566	3.29701
TTGGAACTCGCCTGAG-SI_LPL_ctrl_2	ctrl	2	SI_LPL	SI_LPL_ctrl_2	c1	3.84688	-0.664355
TTGGCAAAGTTGCAGG-SI_LPL_ctrl_2	ctrl	2	SI_LPL	SI_LPL_ctrl_2	c4	3.43655	2.17571
TTGGCAACAACACGCC-SI_LPL_ctrl_2	ctrl	2	SI_LPL	SI_LPL_ctrl_2	c2	-0.76462	0.648043
TTGGCAACAGACGCTC-SI_LPL_ctrl_2	ctrl	2	SI_LPL	SI_LPL_ctrl_2	c9	-0.890427	4.1821
TTGGCAATCACCTCGT-SI_LPL_ctrl_2	ctrl	2	SI_LPL	SI_LPL_ctrl_2	c1	3.85899	-4.0196
TTGTAGGCACCGCTAG-SI_LPL_ctrl_2	ctrl	2	SI_LPL	SI_LPL_ctrl_2	c2	1.32507	1.35559
TTGTAGGTCGTTTAGG-SI_LPL_ctrl_2	ctrl	2	SI_LPL	SI_LPL_ctrl_2	c7	3.36591	3.33164
TTGTAGGTCGTTTATC-SI_LPL_ctrl_2	ctrl	2	SI_LPL	SI_LPL_ctrl_2	c0	-1.12026	-0.437886
TTGTAGGTCTTGTACT-SI_LPL_ctrl_2	ctrl	2	SI_LPL	SI_LPL_ctrl_2	c0	1.34219	1.4385
TTGTAGGTCTTTCCTC-SI_LPL_ctrl_2	ctrl	2	SI_LPL	SI_LPL_ctrl_2	c5	2.69116	-0.830831
TTTACTGAGAAACGCC-SI_LPL_ctrl_2	ctrl	2	SI_LPL	SI_LPL_ctrl_2	c6	1.19856	-3.083
TTTACTGAGCTAAGAT-SI_LPL_ctrl_2	ctrl	2	SI_LPL	SI_LPL_ctrl_2	c0	-0.285071	2.64826
TTTACTGCACGTAAGG-SI_LPL_ctrl_2	ctrl	2	SI_LPL	SI_LPL_ctrl_2	c0	1.92064	2.27611
TTTACTGCATTAGCCA-SI_LPL_ctrl_2	ctrl	2	SI_LPL	SI_LPL_ctrl_2	c3	-2.03579	-3.31785
TTTACTGGTTGGTGGA-SI_LPL_ctrl_2	ctrl	2	SI_LPL	SI_LPL_ctrl_2	c6	1.45367	-3.06637
TTTATGCAGAGCTGCA-SI_LPL_ctrl_2	ctrl	2	SI_LPL	SI_LPL_ctrl_2	c4	2.8818	-2.88631
TTTATGCCAAGTAATG-SI_LPL_ctrl_2	ctrl	2	SI_LPL	SI_LPL_ctrl_2	c1	4.15375	-2.36985
TTTATGCCATACGCCG-SI_LPL_ctrl_2	ctrl	2	SI_LPL	SI_LPL_ctrl_2	c5	0.675382	-0.826849
TTTCCTCAGAGACTAT-SI_LPL_ctrl_2	ctrl	2	SI_LPL	SI_LPL_ctrl_2	c4	0.831621	0.684176
TTTCCTCCAACTTGAC-SI_LPL_ctrl_2	ctrl	2	SI_LPL	SI_LPL_ctrl_2	c3	0.328772	-2.34113
TTTCCTCCATGCAATC-SI_LPL_ctrl_2	ctrl	2	SI_LPL	SI_LPL_ctrl_2	c1	3.40625	-1.16615
TTTCCTCGTCCGTCAG-SI_LPL_ctrl_2	ctrl	2	SI_LPL	SI_LPL_ctrl_2	c3	-1.14966	-3.27743
TTTCCTCGTTCAGGCC-SI_LPL_ctrl_2	ctrl	2	SI_LPL	SI_LPL_ctrl_2	c9	-1.36883	4.38686
TTTCCTCTCCGCGGTA-SI_LPL_ctrl_2	ctrl	2	SI_LPL	SI_LPL_ctrl_2	c8	-4.83843	-0.116046
TTTGCGCCACATTAGC-SI_LPL_ctrl_2	ctrl	2	SI_LPL	SI_LPL_ctrl_2	c3	-0.928535	-3.63927
TTTGCGCGTCGGGTCT-SI_LPL_ctrl_2	ctrl	2	SI_LPL	SI_LPL_ctrl_2	c2	-2.32197	1.64438
TTTGCGCGTCTAGCGC-SI_LPL_ctrl_2	ctrl	2	SI_LPL	SI_LPL_ctrl_2	c3	-2.42004	-4.04869
TTTGCGCTCACGCGGT-SI_LPL_ctrl_2	ctrl	2	SI_LPL	SI_LPL_ctrl_2	c3	0.585453	-2.27465
TTTGGTTAGAATGTGT-SI_LPL_ctrl_2	ctrl	2	SI_LPL	SI_LPL_ctrl_2	c9	-1.04846	2.82623
TTTGGTTGTGTGAAAT-SI_LPL_ctrl_2	ctrl	2	SI_LPL	SI_LPL_ctrl_2	c9	-1.90157	3.01844
TTTGGTTTCGTTGACA-SI_LPL_ctrl_2	ctrl	2	SI_LPL	SI_LPL_ctrl_2	c2	0.806343	1.37535
TTTGTCAAGTGGGTTG-SI_LPL_ctrl_2	ctrl	2	SI_LPL	SI_LPL_ctrl_2	c5	1.46683	-3.01835
TTTGTCAAGTTGCAGG-SI_LPL_ctrl_2	ctrl	2	SI_LPL	SI_LPL_ctrl_2	c4	0.267248	2.69935
TTTGTCACATTCCTGC-SI_LPL_ctrl_2	ctrl	2	SI_LPL	SI_LPL_ctrl_2	c0	1.53207	1.44996
AAACCTGAGACTACAA-Colon_LPL_KO_2	KO	2	Colon_LPL	Colon_LPL_KO_2	c5	0.198659	-2.17547
AAACCTGGTAGCTCCG-Colon_LPL_KO_2	KO	2	Colon_LPL	Colon_LPL_KO_2	c7	3.0993	3.66488
AAACCTGGTCGCATCG-Colon_LPL_KO_2	KO	2	Colon_LPL	Colon_LPL_KO_2	c0	0.606948	0.153806
AAACCTGGTGAGTATA-Colon_LPL_KO_2	KO	2	Colon_LPL	Colon_LPL_KO_2	c1	4.3958	-2.10543
AAACCTGGTTCCACTC-Colon_LPL_KO_2	KO	2	Colon_LPL	Colon_LPL_KO_2	c4	2.58646	2.6382
AAACCTGGTTGCTCCT-Colon_LPL_KO_2	KO	2	Colon_LPL	Colon_LPL_KO_2	c5	0.880368	-2.82141
AAACCTGGTTTACTCT-Colon_LPL_KO_2	KO	2	Colon_LPL	Colon_LPL_KO_2	c5	2.2092	0.17913
AAACGGGAGATGGCGT-Colon_LPL_KO_2	KO	2	Colon_LPL	Colon_LPL_KO_2	c5	1.82427	-1.60891
AAACGGGAGGCATGGT-Colon_LPL_KO_2	KO	2	Colon_LPL	Colon_LPL_KO_2	c2	-0.627309	0.711299
AAACGGGCATTGCGGC-Colon_LPL_KO_2	KO	2	Colon_LPL	Colon_LPL_KO_2	c0	1.59426	0.311461
AAACGGGGTCCGAACC-Colon_LPL_KO_2	KO	2	Colon_LPL	Colon_LPL_KO_2	c4	1.88487	0.449317
AAACGGGGTTCCGGCA-Colon_LPL_KO_2	KO	2	Colon_LPL	Colon_LPL_KO_2	c2	1.8272	-0.237586
AAACGGGTCGTCACGG-Colon_LPL_KO_2	KO	2	Colon_LPL	Colon_LPL_KO_2	c11	2.11408	-4.43187
AAACGGGTCTCATTCA-Colon_LPL_KO_2	KO	2	Colon_LPL	Colon_LPL_KO_2	c2	-0.225678	-0.385601
AAAGATGAGCCAGTAG-Colon_LPL_KO_2	KO	2	Colon_LPL	Colon_LPL_KO_2	c4	1.2946	1.41085
AAAGATGCATAGGATA-Colon_LPL_KO_2	KO	2	Colon_LPL	Colon_LPL_KO_2	c0	1.25321	-0.583763
AAAGATGGTCAATGTC-Colon_LPL_KO_2	KO	2	Colon_LPL	Colon_LPL_KO_2	c4	1.45265	1.54202
AAAGATGGTCACACGC-Colon_LPL_KO_2	KO	2	Colon_LPL	Colon_LPL_KO_2	c0	0.485838	-1.07176
AAAGATGTCACTTATC-Colon_LPL_KO_2	KO	2	Colon_LPL	Colon_LPL_KO_2	c4	1.807	1.06915
AAAGATGTCCACTGGG-Colon_LPL_KO_2	KO	2	Colon_LPL	Colon_LPL_KO_2	c6	2.89045	-2.2414
AAAGCAAAGTGTTAGA-Colon_LPL_KO_2	KO	2	Colon_LPL	Colon_LPL_KO_2	c0	2.22071	-0.362399
AAAGCAAGTCAGAAGC-Colon_LPL_KO_2	KO	2	Colon_LPL	Colon_LPL_KO_2	c1	3.36198	-2.16576
AAAGCAAGTTAAGAAC-Colon_LPL_KO_2	KO	2	Colon_LPL	Colon_LPL_KO_2	c9	-1.38172	3.80418
AAAGCAATCGTCACGG-Colon_LPL_KO_2	KO	2	Colon_LPL	Colon_LPL_KO_2	c0	0.633229	-0.560616
AAAGTAGAGTTTGCGT-Colon_LPL_KO_2	KO	2	Colon_LPL	Colon_LPL_KO_2	c5	0.771082	1.21746
AAAGTAGCATGTTGAC-Colon_LPL_KO_2	KO	2	Colon_LPL	Colon_LPL_KO_2	c4	2.53045	2.75715
AAAGTAGTCAAACAAG-Colon_LPL_KO_2	KO	2	Colon_LPL	Colon_LPL_KO_2	c2	-1.89692	2.04452
AAAGTAGTCATGGTCA-Colon_LPL_KO_2	KO	2	Colon_LPL	Colon_LPL_KO_2	c5	2.25869	-0.518668
AAAGTAGTCTGCCAGG-Colon_LPL_KO_2	KO	2	Colon_LPL	Colon_LPL_KO_2	c5	1.92981	-2.1054
AAATGCCAGACATAAC-Colon_LPL_KO_2	KO	2	Colon_LPL	Colon_LPL_KO_2	c0	1.92719	-0.910957
AAATGCCCAAACCCAT-Colon_LPL_KO_2	KO	2	Colon_LPL	Colon_LPL_KO_2	c4	2.90425	1.50626
AAATGCCCACATCCAA-Colon_LPL_KO_2	KO	2	Colon_LPL	Colon_LPL_KO_2	c0	1.32211	-0.0566968
AAATGCCGTGCTGTAT-Colon_LPL_KO_2	KO	2	Colon_LPL	Colon_LPL_KO_2	c2	-0.96743	0.482458
AAATGCCTCATGGTCA-Colon_LPL_KO_2	KO	2	Colon_LPL	Colon_LPL_KO_2	c0	1.38784	0.84458
AAATGCCTCCTAGTGA-Colon_LPL_KO_2	KO	2	Colon_LPL	Colon_LPL_KO_2	c7	1.77399	-1.60853
AACACGTCAACTGCGC-Colon_LPL_KO_2	KO	2	Colon_LPL	Colon_LPL_KO_2	c1	5.50001	-1.6473
AACACGTCATCCGCGA-Colon_LPL_KO_2	KO	2	Colon_LPL	Colon_LPL_KO_2	c7	1.29459	4.59824
AACACGTGTAAGCACG-Colon_LPL_KO_2	KO	2	Colon_LPL	Colon_LPL_KO_2	c8	-0.574534	0.725625
AACACGTGTAAGTGGC-Colon_LPL_KO_2	KO	2	Colon_LPL	Colon_LPL_KO_2	c7	0.395336	5.23431
AACCATGAGCTGAAAT-Colon_LPL_KO_2	KO	2	Colon_LPL	Colon_LPL_KO_2	c10	-0.132191	-4.00443
AACCATGAGTGTCCCG-Colon_LPL_KO_2	KO	2	Colon_LPL	Colon_LPL_KO_2	c0	1.77258	-1.39931
AACCATGCAGTCCTTC-Colon_LPL_KO_2	KO	2	Colon_LPL	Colon_LPL_KO_2	c3	-0.704008	-3.33097
AACCATGGTAAAGTCA-Colon_LPL_KO_2	KO	2	Colon_LPL	Colon_LPL_KO_2	c1	3.03074	-1.6116
AACCATGTCCTACAGA-Colon_LPL_KO_2	KO	2	Colon_LPL	Colon_LPL_KO_2	c1	3.18048	-1.29825
AACCATGTCGCAGGCT-Colon_LPL_KO_2	KO	2	Colon_LPL	Colon_LPL_KO_2	c1	3.56019	-2.58637
AACCATGTCTGCTGCT-Colon_LPL_KO_2	KO	2	Colon_LPL	Colon_LPL_KO_2	c1	1.6509	-3.05067
AACCGCGAGAGTCTGG-Colon_LPL_KO_2	KO	2	Colon_LPL	Colon_LPL_KO_2	c4	1.05474	2.74282
AACCGCGAGCAATATG-Colon_LPL_KO_2	KO	2	Colon_LPL	Colon_LPL_KO_2	c6	1.96964	-2.54529
AACCGCGAGTGACTCT-Colon_LPL_KO_2	KO	2	Colon_LPL	Colon_LPL_KO_2	c0	-0.136235	0.0180302
AACCGCGGTCCAGTAT-Colon_LPL_KO_2	KO	2	Colon_LPL	Colon_LPL_KO_2	c2	-0.57119	-1.93482
AACCGCGGTTCGTTGA-Colon_LPL_KO_2	KO	2	Colon_LPL	Colon_LPL_KO_2	c1	3.31295	-1.09262
AACCGCGTCAACACTG-Colon_LPL_KO_2	KO	2	Colon_LPL	Colon_LPL_KO_2	c0	0.5463	0.556068
AACCGCGTCAGGCGAA-Colon_LPL_KO_2	KO	2	Colon_LPL	Colon_LPL_KO_2	c6	2.35122	-2.50244
AACCGCGTCTATCCCG-Colon_LPL_KO_2	KO	2	Colon_LPL	Colon_LPL_KO_2	c4	2.2451	0.940541
AACGTTGAGATGCCTT-Colon_LPL_KO_2	KO	2	Colon_LPL	Colon_LPL_KO_2	c2	-2.74372	0.342654
AACGTTGAGCCAGAAC-Colon_LPL_KO_2	KO	2	Colon_LPL	Colon_LPL_KO_2	c5	1.99115	-1.41069
AACGTTGCAGATCCAT-Colon_LPL_KO_2	KO	2	Colon_LPL	Colon_LPL_KO_2	c4	0.564026	2.88163
AACGTTGTCAAGGTAA-Colon_LPL_KO_2	KO	2	Colon_LPL	Colon_LPL_KO_2	c4	1.73065	0.350475
AACGTTGTCGAGAACG-Colon_LPL_KO_2	KO	2	Colon_LPL	Colon_LPL_KO_2	c6	0.614754	-2.87149
AACTCAGAGCAAATCA-Colon_LPL_KO_2	KO	2	Colon_LPL	Colon_LPL_KO_2	c0	-1.28912	-2.31724
AACTCAGCAAGTCATC-Colon_LPL_KO_2	KO	2	Colon_LPL	Colon_LPL_KO_2	c5	1.83926	-0.468525
AACTCAGGTCGCGAAA-Colon_LPL_KO_2	KO	2	Colon_LPL	Colon_LPL_KO_2	c3	-0.559485	-5.03992
AACTCAGGTTCCCGAG-Colon_LPL_KO_2	KO	2	Colon_LPL	Colon_LPL_KO_2	c2	0.547555	-0.585654
AACTCAGTCAATCACG-Colon_LPL_KO_2	KO	2	Colon_LPL	Colon_LPL_KO_2	c4	2.21835	-0.49879
AACTCAGTCGTCTGAA-Colon_LPL_KO_2	KO	2	Colon_LPL	Colon_LPL_KO_2	c2	-1.55177	1.4611
AACTCCCAGAGACTAT-Colon_LPL_KO_2	KO	2	Colon_LPL	Colon_LPL_KO_2	c6	1.05428	-2.40987
AACTCCCAGAGAGCTC-Colon_LPL_KO_2	KO	2	Colon_LPL	Colon_LPL_KO_2	c2	-0.432531	0.373535
AACTCCCAGAGGTAGA-Colon_LPL_KO_2	KO	2	Colon_LPL	Colon_LPL_KO_2	c1	3.48401	0.990661
AACTCCCAGCGATCCC-Colon_LPL_KO_2	KO	2	Colon_LPL	Colon_LPL_KO_2	c1	3.5539	-0.381425
AACTCCCAGGGTATCG-Colon_LPL_KO_2	KO	2	Colon_LPL	Colon_LPL_KO_2	c5	1.60614	-5.30182
AACTCTTAGATCGGGT-Colon_LPL_KO_2	KO	2	Colon_LPL	Colon_LPL_KO_2	c1	3.10438	1.01361
AACTCTTAGCAGACTG-Colon_LPL_KO_2	KO	2	Colon_LPL	Colon_LPL_KO_2	c0	2.08896	-1.20871
AACTCTTCATATGGTC-Colon_LPL_KO_2	KO	2	Colon_LPL	Colon_LPL_KO_2	c7	-4.05277	1.62394
AACTCTTCATCACAAC-Colon_LPL_KO_2	KO	2	Colon_LPL	Colon_LPL_KO_2	c9	-1.07045	3.43366
AACTCTTCATCACGTA-Colon_LPL_KO_2	KO	2	Colon_LPL	Colon_LPL_KO_2	c2	-2.48255	0.0869774
AACTCTTCATGGTCTA-Colon_LPL_KO_2	KO	2	Colon_LPL	Colon_LPL_KO_2	c1	2.7813	-1.19657
AACTCTTGTGGCAAAC-Colon_LPL_KO_2	KO	2	Colon_LPL	Colon_LPL_KO_2	c2	-0.892444	0.291212
AACTCTTGTGTATGGG-Colon_LPL_KO_2	KO	2	Colon_LPL	Colon_LPL_KO_2	c5	0.716864	-0.344126
AACTCTTTCTGTGCAA-Colon_LPL_KO_2	KO	2	Colon_LPL	Colon_LPL_KO_2	c2	-0.20295	0.833114
AACTGGTAGTTGTCGT-Colon_LPL_KO_2	KO	2	Colon_LPL	Colon_LPL_KO_2	c0	-1.90644	-1.51177
AACTGGTCATGGTAGG-Colon_LPL_KO_2	KO	2	Colon_LPL	Colon_LPL_KO_2	c2	0.51628	0.925323
AACTGGTGTCAGAATA-Colon_LPL_KO_2	KO	2	Colon_LPL	Colon_LPL_KO_2	c0	1.47501	-0.27629
AACTGGTGTTGGACCC-Colon_LPL_KO_2	KO	2	Colon_LPL	Colon_LPL_KO_2	c1	3.28409	-0.902246
AACTGGTGTTGGGACA-Colon_LPL_KO_2	KO	2	Colon_LPL	Colon_LPL_KO_2	c1	3.55019	-2.19478
AACTGGTTCAAACCAC-Colon_LPL_KO_2	KO	2	Colon_LPL	Colon_LPL_KO_2	c1	2.83737	-1.92253
AACTGGTTCCATTCTA-Colon_LPL_KO_2	KO	2	Colon_LPL	Colon_LPL_KO_2	c0	2.8287	-0.831919
AACTGGTTCGCAAGCC-Colon_LPL_KO_2	KO	2	Colon_LPL	Colon_LPL_KO_2	c1	3.91099	-0.509968
AACTGGTTCGTACCGG-Colon_LPL_KO_2	KO	2	Colon_LPL	Colon_LPL_KO_2	c2	0.468443	-0.791622
AACTTTCAGTCAAGGC-Colon_LPL_KO_2	KO	2	Colon_LPL	Colon_LPL_KO_2	c4	1.68019	2.49095
AACTTTCAGTGCAAGC-Colon_LPL_KO_2	KO	2	Colon_LPL	Colon_LPL_KO_2	c5	-0.0100181	-0.473001
AACTTTCAGTTTGCGT-Colon_LPL_KO_2	KO	2	Colon_LPL	Colon_LPL_KO_2	c1	4.27162	-1.06559
AACTTTCCAGGGAGAG-Colon_LPL_KO_2	KO	2	Colon_LPL	Colon_LPL_KO_2	c6	0.884804	-3.96344
AACTTTCCATCTGGTA-Colon_LPL_KO_2	KO	2	Colon_LPL	Colon_LPL_KO_2	c2	-1.31001	1.09374
AACTTTCCATGCAACT-Colon_LPL_KO_2	KO	2	Colon_LPL	Colon_LPL_KO_2	c5	3.13288	-0.894371
AACTTTCCATTGGTAC-Colon_LPL_KO_2	KO	2	Colon_LPL	Colon_LPL_KO_2	c3	0.746288	-3.44583
AACTTTCTCAGTCAGT-Colon_LPL_KO_2	KO	2	Colon_LPL	Colon_LPL_KO_2	c0	0.276923	-0.471806
AACTTTCTCTGTGCAA-Colon_LPL_KO_2	KO	2	Colon_LPL	Colon_LPL_KO_2	c2	-0.253336	-0.0936296
AAGACCTCACAGTCGC-Colon_LPL_KO_2	KO	2	Colon_LPL	Colon_LPL_KO_2	c3	1.90505	-2.07165
AAGACCTCACTCAGGC-Colon_LPL_KO_2	KO	2	Colon_LPL	Colon_LPL_KO_2	c0	0.704825	0.712878
AAGACCTCAGGGTTAG-Colon_LPL_KO_2	KO	2	Colon_LPL	Colon_LPL_KO_2	c8	-5.09589	0.0817337
AAGACCTGTATGAATG-Colon_LPL_KO_2	KO	2	Colon_LPL	Colon_LPL_KO_2	c4	2.67081	2.14252
AAGACCTGTCATGCAT-Colon_LPL_KO_2	KO	2	Colon_LPL	Colon_LPL_KO_2	c1	3.1852	-1.90229
AAGACCTGTGGCGAAT-Colon_LPL_KO_2	KO	2	Colon_LPL	Colon_LPL_KO_2	c5	1.84168	-2.02608
AAGACCTGTTTGACAC-Colon_LPL_KO_2	KO	2	Colon_LPL	Colon_LPL_KO_2	c0	0.491887	-0.69016
AAGCCGCAGACCACGA-Colon_LPL_KO_2	KO	2	Colon_LPL	Colon_LPL_KO_2	c8	-5.19275	0.456203
AAGCCGCAGCGTTTAC-Colon_LPL_KO_2	KO	2	Colon_LPL	Colon_LPL_KO_2	c1	1.761	-1.01733
AAGCCGCCACAACTGT-Colon_LPL_KO_2	KO	2	Colon_LPL	Colon_LPL_KO_2	c1	2.96222	0.283784
AAGCCGCCAGTAACGG-Colon_LPL_KO_2	KO	2	Colon_LPL	Colon_LPL_KO_2	c2	-0.938091	1.28048
AAGCCGCGTCGGATCC-Colon_LPL_KO_2	KO	2	Colon_LPL	Colon_LPL_KO_2	c0	1.9748	1.06503
AAGCCGCTCTCGCTTG-Colon_LPL_KO_2	KO	2	Colon_LPL	Colon_LPL_KO_2	c5	0.32179	-2.12105
AAGGAGCAGAGCTTCT-Colon_LPL_KO_2	KO	2	Colon_LPL	Colon_LPL_KO_2	c2	-2.41872	0.918039
AAGGAGCAGCCTATGT-Colon_LPL_KO_2	KO	2	Colon_LPL	Colon_LPL_KO_2	c0	-0.489862	-2.42143
AAGGAGCAGTGGTAGC-Colon_LPL_KO_2	KO	2	Colon_LPL	Colon_LPL_KO_2	c2	2.47267	1.24621
AAGGAGCGTAGCACGA-Colon_LPL_KO_2	KO	2	Colon_LPL	Colon_LPL_KO_2	c5	-0.0277973	-0.615908
AAGGAGCGTCCAACTA-Colon_LPL_KO_2	KO	2	Colon_LPL	Colon_LPL_KO_2	c5	2.46205	-1.13427
AAGGAGCGTTATGTGC-Colon_LPL_KO_2	KO	2	Colon_LPL	Colon_LPL_KO_2	c4	3.2981	1.94593
AAGGAGCGTTGTCTTT-Colon_LPL_KO_2	KO	2	Colon_LPL	Colon_LPL_KO_2	c9	-1.24165	4.5279
AAGGAGCTCCAAACTG-Colon_LPL_KO_2	KO	2	Colon_LPL	Colon_LPL_KO_2	c5	0.825626	-1.48559
AAGGAGCTCTCTTATG-Colon_LPL_KO_2	KO	2	Colon_LPL	Colon_LPL_KO_2	c7	2.92887	4.9035
AAGGAGCTCTGCGTAA-Colon_LPL_KO_2	KO	2	Colon_LPL	Colon_LPL_KO_2	c2	-0.923422	-1.30971
AAGGAGCTCTTCGGTC-Colon_LPL_KO_2	KO	2	Colon_LPL	Colon_LPL_KO_2	c1	4.14188	-2.65345
AAGGCAGAGAAACCGC-Colon_LPL_KO_2	KO	2	Colon_LPL	Colon_LPL_KO_2	c1	3.79952	-0.779965
AAGGCAGAGTCCCACG-Colon_LPL_KO_2	KO	2	Colon_LPL	Colon_LPL_KO_2	c9	-0.661166	3.43138
AAGGCAGCACACCGAC-Colon_LPL_KO_2	KO	2	Colon_LPL	Colon_LPL_KO_2	c7	0.90815	5.41143
AAGGCAGCACACTGCG-Colon_LPL_KO_2	KO	2	Colon_LPL	Colon_LPL_KO_2	c0	2.34615	0.173723
AAGGCAGCATTTCAGG-Colon_LPL_KO_2	KO	2	Colon_LPL	Colon_LPL_KO_2	c1	2.85444	-1.40031
AAGGCAGGTGCTAGCC-Colon_LPL_KO_2	KO	2	Colon_LPL	Colon_LPL_KO_2	c1	4.00136	-2.34186
AAGGCAGGTTGTCGCG-Colon_LPL_KO_2	KO	2	Colon_LPL	Colon_LPL_KO_2	c2	-1.84044	-0.273106
AAGGCAGTCCAAGTAC-Colon_LPL_KO_2	KO	2	Colon_LPL	Colon_LPL_KO_2	c0	0.881265	-0.871584
AAGGCAGTCCACTGGG-Colon_LPL_KO_2	KO	2	Colon_LPL	Colon_LPL_KO_2	c0	0.37115	1.72691
AAGGCAGTCTGTCCGT-Colon_LPL_KO_2	KO	2	Colon_LPL	Colon_LPL_KO_2	c2	2.79187	-0.357002
AAGGTTCAGGTAGCCA-Colon_LPL_KO_2	KO	2	Colon_LPL	Colon_LPL_KO_2	c5	0.885386	-1.77748
AAGGTTCAGTCAAGGC-Colon_LPL_KO_2	KO	2	Colon_LPL	Colon_LPL_KO_2	c0	0.386399	-0.0485161
AAGGTTCAGTGCCAGA-Colon_LPL_KO_2	KO	2	Colon_LPL	Colon_LPL_KO_2	c5	1.1693	-1.24385
AAGGTTCCAGTAAGCG-Colon_LPL_KO_2	KO	2	Colon_LPL	Colon_LPL_KO_2	c1	4.04403	-1.58715
AAGGTTCCAGTATGCT-Colon_LPL_KO_2	KO	2	Colon_LPL	Colon_LPL_KO_2	c3	0.910529	-4.35544
AAGGTTCCATAGGATA-Colon_LPL_KO_2	KO	2	Colon_LPL	Colon_LPL_KO_2	c0	-0.623101	1.98675
AAGGTTCCATAGTAAG-Colon_LPL_KO_2	KO	2	Colon_LPL	Colon_LPL_KO_2	c3	-1.02517	-2.26807
AAGGTTCGTACGCTGC-Colon_LPL_KO_2	KO	2	Colon_LPL	Colon_LPL_KO_2	c3	2.33636	-3.73184
AAGGTTCGTTCCCGAG-Colon_LPL_KO_2	KO	2	Colon_LPL	Colon_LPL_KO_2	c4	1.6831	1.82882
AAGGTTCTCCTGTACC-Colon_LPL_KO_2	KO	2	Colon_LPL	Colon_LPL_KO_2	c0	1.91225	1.46471
AAGTCTGAGACTTTCG-Colon_LPL_KO_2	KO	2	Colon_LPL	Colon_LPL_KO_2	c0	0.869267	0.600759
AAGTCTGAGCCGGTAA-Colon_LPL_KO_2	KO	2	Colon_LPL	Colon_LPL_KO_2	c7	0.521364	4.51168
AAGTCTGAGTGAACAT-Colon_LPL_KO_2	KO	2	Colon_LPL	Colon_LPL_KO_2	c11	3.00536	-2.63773
AAGTCTGGTCTCAACA-Colon_LPL_KO_2	KO	2	Colon_LPL	Colon_LPL_KO_2	c1	3.60475	-0.00814125
AAGTCTGGTGCAGACA-Colon_LPL_KO_2	KO	2	Colon_LPL	Colon_LPL_KO_2	c0	0.347307	-1.24923
AAGTCTGTCGTACGGC-Colon_LPL_KO_2	KO	2	Colon_LPL	Colon_LPL_KO_2	c6	1.03754	-3.35794
AAGTCTGTCTGCCCTA-Colon_LPL_KO_2	KO	2	Colon_LPL	Colon_LPL_KO_2	c5	0.671442	-1.40772
AATCCAGAGCGCCTTG-Colon_LPL_KO_2	KO	2	Colon_LPL	Colon_LPL_KO_2	c4	3.50689	-0.402503
AATCCAGAGGATGGTC-Colon_LPL_KO_2	KO	2	Colon_LPL	Colon_LPL_KO_2	c4	2.18788	2.23769
AATCCAGAGGGAAACA-Colon_LPL_KO_2	KO	2	Colon_LPL	Colon_LPL_KO_2	c0	0.00798177	3.56821
AATCCAGAGTCTCGGC-Colon_LPL_KO_2	KO	2	Colon_LPL	Colon_LPL_KO_2	c5	1.67891	-0.580452
AATCCAGCACAGCGTC-Colon_LPL_KO_2	KO	2	Colon_LPL	Colon_LPL_KO_2	c0	-0.489062	0.184495
AATCCAGGTAGCTTGT-Colon_LPL_KO_2	KO	2	Colon_LPL	Colon_LPL_KO_2	c5	1.79774	-1.14858
AATCCAGGTGATGCCC-Colon_LPL_KO_2	KO	2	Colon_LPL	Colon_LPL_KO_2	c5	1.74855	-3.09591
AATCCAGGTTCGGCAC-Colon_LPL_KO_2	KO	2	Colon_LPL	Colon_LPL_KO_2	c1	3.6568	-1.99998
AATCCAGTCAAGCCTA-Colon_LPL_KO_2	KO	2	Colon_LPL	Colon_LPL_KO_2	c5	0.0064643	-2.94453
AATCCAGTCGAACTGT-Colon_LPL_KO_2	KO	2	Colon_LPL	Colon_LPL_KO_2	c4	1.31528	-2.17042
AATCCAGTCTTCAACT-Colon_LPL_KO_2	KO	2	Colon_LPL	Colon_LPL_KO_2	c0	-1.29444	-0.599913
AATCGGTCACAGATTC-Colon_LPL_KO_2	KO	2	Colon_LPL	Colon_LPL_KO_2	c5	1.82145	-0.820812
AATCGGTCAGTGAGTG-Colon_LPL_KO_2	KO	2	Colon_LPL	Colon_LPL_KO_2	c4	0.0472101	1.63159
AATCGGTCATTACGAC-Colon_LPL_KO_2	KO	2	Colon_LPL	Colon_LPL_KO_2	c0	1.73509	1.25158
AATCGGTGTTCAGACT-Colon_LPL_KO_2	KO	2	Colon_LPL	Colon_LPL_KO_2	c7	1.87775	5.04222
ACACCAAAGAGACTTA-Colon_LPL_KO_2	KO	2	Colon_LPL	Colon_LPL_KO_2	c0	1.30917	1.13484
ACACCAAAGATGCCTT-Colon_LPL_KO_2	KO	2	Colon_LPL	Colon_LPL_KO_2	c0	1.42617	-0.494253
ACACCAAAGTACGACG-Colon_LPL_KO_2	KO	2	Colon_LPL	Colon_LPL_KO_2	c0	0.855424	-0.722552
ACACCAACAACTGGCC-Colon_LPL_KO_2	KO	2	Colon_LPL	Colon_LPL_KO_2	c3	-0.856343	-5.66471
ACACCAACACCTTGTC-Colon_LPL_KO_2	KO	2	Colon_LPL	Colon_LPL_KO_2	c0	0.923397	0.885825
ACACCAACAGACAGGT-Colon_LPL_KO_2	KO	2	Colon_LPL	Colon_LPL_KO_2	c5	1.3518	-2.48088
ACACCAACATATACGC-Colon_LPL_KO_2	KO	2	Colon_LPL	Colon_LPL_KO_2	c0	0.0843269	-1.56004
ACACCCTAGACCCACC-Colon_LPL_KO_2	KO	2	Colon_LPL	Colon_LPL_KO_2	c3	-1.31224	-2.92573
ACACCCTAGTAAGTAC-Colon_LPL_KO_2	KO	2	Colon_LPL	Colon_LPL_KO_2	c4	1.59556	2.68424
ACACCCTCACCCATGG-Colon_LPL_KO_2	KO	2	Colon_LPL	Colon_LPL_KO_2	c1	3.40817	-2.25886
ACACCCTCAGGTGGAT-Colon_LPL_KO_2	KO	2	Colon_LPL	Colon_LPL_KO_2	c2	-0.504308	0.766184
ACACCCTGTCCAACTA-Colon_LPL_KO_2	KO	2	Colon_LPL	Colon_LPL_KO_2	c1	2.34367	-1.87725
ACACCCTTCCAAGCCG-Colon_LPL_KO_2	KO	2	Colon_LPL	Colon_LPL_KO_2	c1	3.80807	-2.03944
ACACCGGAGCCCAATT-Colon_LPL_KO_2	KO	2	Colon_LPL	Colon_LPL_KO_2	c1	3.84552	-3.41439
ACACCGGAGGACACCA-Colon_LPL_KO_2	KO	2	Colon_LPL	Colon_LPL_KO_2	c2	-0.188597	-0.382701
ACACCGGAGGCAATTA-Colon_LPL_KO_2	KO	2	Colon_LPL	Colon_LPL_KO_2	c7	0.854324	5.77085
ACACCGGAGGTGCACA-Colon_LPL_KO_2	KO	2	Colon_LPL	Colon_LPL_KO_2	c1	2.64196	0.371497
ACACCGGAGTACGACG-Colon_LPL_KO_2	KO	2	Colon_LPL	Colon_LPL_KO_2	c4	1.16081	-4.04776
ACACCGGAGTGGACGT-Colon_LPL_KO_2	KO	2	Colon_LPL	Colon_LPL_KO_2	c0	3.03655	-0.0849377
ACACCGGCAAGCGATG-Colon_LPL_KO_2	KO	2	Colon_LPL	Colon_LPL_KO_2	c4	2.23069	2.17525
ACACCGGGTACATGTC-Colon_LPL_KO_2	KO	2	Colon_LPL	Colon_LPL_KO_2	c2	-1.175	2.53073
ACACCGGTCAAAGACA-Colon_LPL_KO_2	KO	2	Colon_LPL	Colon_LPL_KO_2	c4	1.04766	2.62338
ACACTGAAGACTCGGA-Colon_LPL_KO_2	KO	2	Colon_LPL	Colon_LPL_KO_2	c0	1.15182	2.18761
ACACTGAAGAGACTTA-Colon_LPL_KO_2	KO	2	Colon_LPL	Colon_LPL_KO_2	c0	3.08312	-0.823752
ACACTGAAGGCTAGAC-Colon_LPL_KO_2	KO	2	Colon_LPL	Colon_LPL_KO_2	c6	3.90339	-2.95529
ACACTGAAGGTGATTA-Colon_LPL_KO_2	KO	2	Colon_LPL	Colon_LPL_KO_2	c0	1.16484	-2.41274
ACACTGAAGTAGTGCG-Colon_LPL_KO_2	KO	2	Colon_LPL	Colon_LPL_KO_2	c1	2.9462	-0.413426
ACACTGACAAGCCGTC-Colon_LPL_KO_2	KO	2	Colon_LPL	Colon_LPL_KO_2	c5	2.3483	-1.48482
ACACTGACAATAGCAA-Colon_LPL_KO_2	KO	2	Colon_LPL	Colon_LPL_KO_2	c0	0.308439	-1.35581
ACACTGACATCTGGTA-Colon_LPL_KO_2	KO	2	Colon_LPL	Colon_LPL_KO_2	c1	1.44704	-1.08884
ACACTGAGTACATCCA-Colon_LPL_KO_2	KO	2	Colon_LPL	Colon_LPL_KO_2	c7	0.629331	5.40304
ACACTGAGTGACAAAT-Colon_LPL_KO_2	KO	2	Colon_LPL	Colon_LPL_KO_2	c7	-3.96125	0.772144
ACACTGAGTGCAGGTA-Colon_LPL_KO_2	KO	2	Colon_LPL	Colon_LPL_KO_2	c4	3.65319	-0.630554
ACACTGAGTGGGTCAA-Colon_LPL_KO_2	KO	2	Colon_LPL	Colon_LPL_KO_2	c5	1.17897	-2.87679
ACAGCCGAGCCCAACC-Colon_LPL_KO_2	KO	2	Colon_LPL	Colon_LPL_KO_2	c2	2.78897	-0.472868
ACAGCCGAGCGTGAAC-Colon_LPL_KO_2	KO	2	Colon_LPL	Colon_LPL_KO_2	c4	2.15046	2.89784
ACAGCCGGTACCTACA-Colon_LPL_KO_2	KO	2	Colon_LPL	Colon_LPL_KO_2	c6	-0.333352	-2.10204
ACAGCCGGTCATATGC-Colon_LPL_KO_2	KO	2	Colon_LPL	Colon_LPL_KO_2	c2	-2.70181	2.13686
ACAGCCGGTTCTGGTA-Colon_LPL_KO_2	KO	2	Colon_LPL	Colon_LPL_KO_2	c4	2.55122	0.622408
ACAGCCGTCCTCGCAT-Colon_LPL_KO_2	KO	2	Colon_LPL	Colon_LPL_KO_2	c1	5.34025	-1.74575
ACAGCTAAGCACAGGT-Colon_LPL_KO_2	KO	2	Colon_LPL	Colon_LPL_KO_2	c5	1.51517	-1.66229
ACAGCTAAGCCATCGC-Colon_LPL_KO_2	KO	2	Colon_LPL	Colon_LPL_KO_2	c3	-0.214499	-1.80819
ACAGCTAGTCTGCAAT-Colon_LPL_KO_2	KO	2	Colon_LPL	Colon_LPL_KO_2	c5	1.44554	0.0357307
ACAGCTAGTTCAACCA-Colon_LPL_KO_2	KO	2	Colon_LPL	Colon_LPL_KO_2	c0	2.0676	-0.154815
ACAGCTATCAGGCCCA-Colon_LPL_KO_2	KO	2	Colon_LPL	Colon_LPL_KO_2	c0	0.947718	1.97003
ACAGCTATCCCACTTG-Colon_LPL_KO_2	KO	2	Colon_LPL	Colon_LPL_KO_2	c0	2.28046	-2.8499
ACATACGAGACCCACC-Colon_LPL_KO_2	KO	2	Colon_LPL	Colon_LPL_KO_2	c0	-0.85681	1.52149
ACATACGAGAGCAATT-Colon_LPL_KO_2	KO	2	Colon_LPL	Colon_LPL_KO_2	c0	3.56774	-1.45477
ACATACGCACCAGATT-Colon_LPL_KO_2	KO	2	Colon_LPL	Colon_LPL_KO_2	c4	2.19805	0.83629
ACATACGCATGAGCGA-Colon_LPL_KO_2	KO	2	Colon_LPL	Colon_LPL_KO_2	c5	1.89179	-1.53358
ACATACGTCGGATGTT-Colon_LPL_KO_2	KO	2	Colon_LPL	Colon_LPL_KO_2	c1	3.72625	-1.11766
ACATCAGAGGACGAAA-Colon_LPL_KO_2	KO	2	Colon_LPL	Colon_LPL_KO_2	c0	0.349691	0.127036
ACATCAGCAAGTTAAG-Colon_LPL_KO_2	KO	2	Colon_LPL	Colon_LPL_KO_2	c2	-1.15212	-0.155341
ACATCAGCAGCTCGAC-Colon_LPL_KO_2	KO	2	Colon_LPL	Colon_LPL_KO_2	c4	2.02225	1.93649
ACATCAGCATGAAGTA-Colon_LPL_KO_2	KO	2	Colon_LPL	Colon_LPL_KO_2	c0	-1.76129	-1.47996
ACATCAGGTTGACGTT-Colon_LPL_KO_2	KO	2	Colon_LPL	Colon_LPL_KO_2	c1	5.19798	-2.2195
ACATGGTAGTAGTGCG-Colon_LPL_KO_2	KO	2	Colon_LPL	Colon_LPL_KO_2	c1	5.21666	-0.107573
ACATGGTCAGCGTAAG-Colon_LPL_KO_2	KO	2	Colon_LPL	Colon_LPL_KO_2	c1	3.42761	-1.36414
ACATGGTGTCAGCTAT-Colon_LPL_KO_2	KO	2	Colon_LPL	Colon_LPL_KO_2	c8	-4.94863	-0.810946
ACATGGTGTGAGTGAC-Colon_LPL_KO_2	KO	2	Colon_LPL	Colon_LPL_KO_2	c4	2.32325	1.25164
ACATGGTTCAAACAAG-Colon_LPL_KO_2	KO	2	Colon_LPL	Colon_LPL_KO_2	c5	0.203777	-1.40554
ACATGGTTCTTCGAGA-Colon_LPL_KO_2	KO	2	Colon_LPL	Colon_LPL_KO_2	c7	3.57273	3.36009
ACCAGTACAGCAGTTT-Colon_LPL_KO_2	KO	2	Colon_LPL	Colon_LPL_KO_2	c1	3.52205	1.13972
ACCAGTACATACAGCT-Colon_LPL_KO_2	KO	2	Colon_LPL	Colon_LPL_KO_2	c4	0.363963	3.38299
ACCAGTAGTCATCCCT-Colon_LPL_KO_2	KO	2	Colon_LPL	Colon_LPL_KO_2	c1	4.36177	-1.97623
ACCAGTAGTTTGGGCC-Colon_LPL_KO_2	KO	2	Colon_LPL	Colon_LPL_KO_2	c4	1.22419	0.696739
ACCAGTATCTATCGCC-Colon_LPL_KO_2	KO	2	Colon_LPL	Colon_LPL_KO_2	c0	1.49442	0.0391961
ACCCACTAGCGCTCCA-Colon_LPL_KO_2	KO	2	Colon_LPL	Colon_LPL_KO_2	c8	-4.49201	-0.155741
ACCCACTAGTCCGGTC-Colon_LPL_KO_2	KO	2	Colon_LPL	Colon_LPL_KO_2	c9	-0.891707	2.5804
ACCCACTCAATGGAAT-Colon_LPL_KO_2	KO	2	Colon_LPL	Colon_LPL_KO_2	c0	2.10006	-0.319916
ACCCACTCACTAAGTC-Colon_LPL_KO_2	KO	2	Colon_LPL	Colon_LPL_KO_2	c3	-2.12145	-3.50275
ACCCACTCAGATCCAT-Colon_LPL_KO_2	KO	2	Colon_LPL	Colon_LPL_KO_2	c0	-0.396574	-0.596485
ACCCACTCATGCTAGT-Colon_LPL_KO_2	KO	2	Colon_LPL	Colon_LPL_KO_2	c2	0.265433	1.47621
ACCCACTGTGCAACTT-Colon_LPL_KO_2	KO	2	Colon_LPL	Colon_LPL_KO_2	c0	0.238623	0.37189
ACCCACTGTGCCTTGG-Colon_LPL_KO_2	KO	2	Colon_LPL	Colon_LPL_KO_2	c6	4.04513	-2.02394
ACCCACTTCAGCCTAA-Colon_LPL_KO_2	KO	2	Colon_LPL	Colon_LPL_KO_2	c2	0.0125653	-0.212476
ACCCACTTCTTAGCCC-Colon_LPL_KO_2	KO	2	Colon_LPL	Colon_LPL_KO_2	c1	2.07557	-2.24107
ACCGTAAAGAGGGATA-Colon_LPL_KO_2	KO	2	Colon_LPL	Colon_LPL_KO_2	c0	1.18626	0.206923
ACCGTAAAGATCGGGT-Colon_LPL_KO_2	KO	2	Colon_LPL	Colon_LPL_KO_2	c7	2.20719	1.38957
ACCGTAAAGGATGTAT-Colon_LPL_KO_2	KO	2	Colon_LPL	Colon_LPL_KO_2	c0	1.06851	-0.492867
ACCGTAAAGGGATGGG-Colon_LPL_KO_2	KO	2	Colon_LPL	Colon_LPL_KO_2	c7	2.37096	5.52375
ACCGTAAAGTCCCACG-Colon_LPL_KO_2	KO	2	Colon_LPL	Colon_LPL_KO_2	c4	3.23236	2.01761
ACCGTAAAGTTGAGAT-Colon_LPL_KO_2	KO	2	Colon_LPL	Colon_LPL_KO_2	c0	1.21816	-0.499355
ACCGTAACACAGCGTC-Colon_LPL_KO_2	KO	2	Colon_LPL	Colon_LPL_KO_2	c2	-0.914648	-1.7271
ACCGTAAGTCCATGAT-Colon_LPL_KO_2	KO	2	Colon_LPL	Colon_LPL_KO_2	c0	-2.53383	-3.31445
ACCGTAAGTCCGACGT-Colon_LPL_KO_2	KO	2	Colon_LPL	Colon_LPL_KO_2	c5	1.99834	-5.01421
ACCTTTAAGAGCTGCA-Colon_LPL_KO_2	KO	2	Colon_LPL	Colon_LPL_KO_2	c2	0.237697	1.35187
ACCTTTAAGTCCAGGA-Colon_LPL_KO_2	KO	2	Colon_LPL	Colon_LPL_KO_2	c0	2.63426	1.432
ACCTTTACAGAAGCAC-Colon_LPL_KO_2	KO	2	Colon_LPL	Colon_LPL_KO_2	c0	2.84631	-0.506785
ACCTTTACAGATGGCA-Colon_LPL_KO_2	KO	2	Colon_LPL	Colon_LPL_KO_2	c8	-3.34917	-1.24432
ACCTTTAGTCGGCATC-Colon_LPL_KO_2	KO	2	Colon_LPL	Colon_LPL_KO_2	c4	0.298021	0.661177
ACCTTTAGTCTTCTCG-Colon_LPL_KO_2	KO	2	Colon_LPL	Colon_LPL_KO_2	c0	2.23658	1.27421
ACCTTTAGTTGTGGAG-Colon_LPL_KO_2	KO	2	Colon_LPL	Colon_LPL_KO_2	c8	-4.43177	-0.497077
ACCTTTATCACAGTAC-Colon_LPL_KO_2	KO	2	Colon_LPL	Colon_LPL_KO_2	c3	0.67513	-1.44242
ACCTTTATCATCTGTT-Colon_LPL_KO_2	KO	2	Colon_LPL	Colon_LPL_KO_2	c1	1.38406	-0.265071
ACGAGCCAGAATAGGG-Colon_LPL_KO_2	KO	2	Colon_LPL	Colon_LPL_KO_2	c2	-1.46984	1.95345
ACGAGCCAGGGTGTGT-Colon_LPL_KO_2	KO	2	Colon_LPL	Colon_LPL_KO_2	c5	1.326	-0.0876219
ACGAGCCCAGCTCGCA-Colon_LPL_KO_2	KO	2	Colon_LPL	Colon_LPL_KO_2	c0	2.31344	0.362398
ACGAGCCCATTCCTGC-Colon_LPL_KO_2	KO	2	Colon_LPL	Colon_LPL_KO_2	c5	2.12937	-0.158746
ACGAGCCGTCTTGATG-Colon_LPL_KO_2	KO	2	Colon_LPL	Colon_LPL_KO_2	c1	2.23946	-0.752689
ACGAGCCTCCTGCTTG-Colon_LPL_KO_2	KO	2	Colon_LPL	Colon_LPL_KO_2	c1	1.99947	-0.959775
ACGAGCCTCGCTTAGA-Colon_LPL_KO_2	KO	2	Colon_LPL	Colon_LPL_KO_2	c6	3.72774	-2.32112
ACGAGGAAGGACCACA-Colon_LPL_KO_2	KO	2	Colon_LPL	Colon_LPL_KO_2	c5	0.908344	0.0935521
ACGAGGAAGGTGCTTT-Colon_LPL_KO_2	KO	2	Colon_LPL	Colon_LPL_KO_2	c2	-0.390328	-1.08093
ACGAGGACACTTACGA-Colon_LPL_KO_2	KO	2	Colon_LPL	Colon_LPL_KO_2	c4	1.26459	1.80413
ACGAGGAGTCTCCACT-Colon_LPL_KO_2	KO	2	Colon_LPL	Colon_LPL_KO_2	c1	3.20385	0.736429
ACGAGGAGTGACGGTA-Colon_LPL_KO_2	KO	2	Colon_LPL	Colon_LPL_KO_2	c5	0.0994204	-2.93257
ACGAGGATCGGAATCT-Colon_LPL_KO_2	KO	2	Colon_LPL	Colon_LPL_KO_2	c2	0.0752491	-0.0905906
ACGAGGATCGGCCGAT-Colon_LPL_KO_2	KO	2	Colon_LPL	Colon_LPL_KO_2	c6	2.50934	-3.87834
ACGATACAGATGTTAG-Colon_LPL_KO_2	KO	2	Colon_LPL	Colon_LPL_KO_2	c4	0.0607419	2.06845
ACGATACAGTAGCGGT-Colon_LPL_KO_2	KO	2	Colon_LPL	Colon_LPL_KO_2	c5	1.23086	-0.664453
ACGATACAGTGAAGAG-Colon_LPL_KO_2	KO	2	Colon_LPL	Colon_LPL_KO_2	c2	-2.74344	0.701426
ACGATACGTGTAACGG-Colon_LPL_KO_2	KO	2	Colon_LPL	Colon_LPL_KO_2	c1	2.6536	-0.427096
ACGATACTCAGCTTAG-Colon_LPL_KO_2	KO	2	Colon_LPL	Colon_LPL_KO_2	c2	-0.227092	1.34105
ACGATACTCCTTAATC-Colon_LPL_KO_2	KO	2	Colon_LPL	Colon_LPL_KO_2	c8	-4.86625	-1.11354
ACGATGTAGTACGTTC-Colon_LPL_KO_2	KO	2	Colon_LPL	Colon_LPL_KO_2	c0	0.995122	-0.58518
ACGATGTTCAACCAAC-Colon_LPL_KO_2	KO	2	Colon_LPL	Colon_LPL_KO_2	c0	0.898787	0.401115
ACGATGTTCCCGGATG-Colon_LPL_KO_2	KO	2	Colon_LPL	Colon_LPL_KO_2	c1	2.9555	-1.58152
ACGATGTTCCTTTACA-Colon_LPL_KO_2	KO	2	Colon_LPL	Colon_LPL_KO_2	c2	-1.62636	0.486847
ACGATGTTCGTGGTCG-Colon_LPL_KO_2	KO	2	Colon_LPL	Colon_LPL_KO_2	c6	0.968556	-2.63522
ACGCAGCAGATGCCTT-Colon_LPL_KO_2	KO	2	Colon_LPL	Colon_LPL_KO_2	c0	0.580859	-0.0497851
ACGCAGCAGCACACAG-Colon_LPL_KO_2	KO	2	Colon_LPL	Colon_LPL_KO_2	c0	0.0184684	-0.601012
ACGCAGCCATGAACCT-Colon_LPL_KO_2	KO	2	Colon_LPL	Colon_LPL_KO_2	c7	1.82973	5.52337
ACGCAGCGTCAACATC-Colon_LPL_KO_2	KO	2	Colon_LPL	Colon_LPL_KO_2	c1	1.95365	-1.72748
ACGCAGCGTCCGTCAG-Colon_LPL_KO_2	KO	2	Colon_LPL	Colon_LPL_KO_2	c1	3.92914	-2.37773
ACGCAGCTCGCTTAGA-Colon_LPL_KO_2	KO	2	Colon_LPL	Colon_LPL_KO_2	c6	1.88325	-2.53522
ACGCCAGGTAAACCTC-Colon_LPL_KO_2	KO	2	Colon_LPL	Colon_LPL_KO_2	c0	0.127015	-0.813581
ACGCCAGGTATTACCG-Colon_LPL_KO_2	KO	2	Colon_LPL	Colon_LPL_KO_2	c0	0.32736	-0.278616
ACGCCAGGTGCCTGCA-Colon_LPL_KO_2	KO	2	Colon_LPL	Colon_LPL_KO_2	c4	3.3648	2.10497
ACGCCAGTCATCATTC-Colon_LPL_KO_2	KO	2	Colon_LPL	Colon_LPL_KO_2	c3	-1.76758	-4.01142
ACGCCAGTCATGTCTT-Colon_LPL_KO_2	KO	2	Colon_LPL	Colon_LPL_KO_2	c0	1.53557	0.182985
ACGCCAGTCTCTAGGA-Colon_LPL_KO_2	KO	2	Colon_LPL	Colon_LPL_KO_2	c6	3.24232	-3.26399
ACGCCAGTCTGTCAAG-Colon_LPL_KO_2	KO	2	Colon_LPL	Colon_LPL_KO_2	c1	3.9513	0.0387155
ACGCCGACACCGAATT-Colon_LPL_KO_2	KO	2	Colon_LPL	Colon_LPL_KO_2	c7	0.772751	4.47587
ACGCCGAGTAAAGGAG-Colon_LPL_KO_2	KO	2	Colon_LPL	Colon_LPL_KO_2	c1	3.834	-1.93788
ACGGAGACAGTTTACG-Colon_LPL_KO_2	KO	2	Colon_LPL	Colon_LPL_KO_2	c8	-4.15958	-0.372249
ACGGAGAGTTCTGTTT-Colon_LPL_KO_2	KO	2	Colon_LPL	Colon_LPL_KO_2	c4	-0.123108	1.96934
ACGGAGATCATTGCGA-Colon_LPL_KO_2	KO	2	Colon_LPL	Colon_LPL_KO_2	c6	1.31491	-2.41272
ACGGAGATCCGCGCAA-Colon_LPL_KO_2	KO	2	Colon_LPL	Colon_LPL_KO_2	c1	3.14482	-2.65808
ACGGCCAAGCCAACAG-Colon_LPL_KO_2	KO	2	Colon_LPL	Colon_LPL_KO_2	c1	4.31321	-0.921233
ACGGCCAAGTACGCGA-Colon_LPL_KO_2	KO	2	Colon_LPL	Colon_LPL_KO_2	c4	3.32771	1.73647
ACGGCCAAGTCACGCC-Colon_LPL_KO_2	KO	2	Colon_LPL	Colon_LPL_KO_2	c5	1.96578	-4.84341
ACGGCCACACAGCGTC-Colon_LPL_KO_2	KO	2	Colon_LPL	Colon_LPL_KO_2	c0	1.19536	1.19648
ACGGCCACACATCCAA-Colon_LPL_KO_2	KO	2	Colon_LPL	Colon_LPL_KO_2	c9	-1.15666	4.47142
ACGGCCAGTCCGTTAA-Colon_LPL_KO_2	KO	2	Colon_LPL	Colon_LPL_KO_2	c6	-0.974256	0.350899
ACGGCCAGTGTGCGTC-Colon_LPL_KO_2	KO	2	Colon_LPL	Colon_LPL_KO_2	c5	2.36153	-1.98015
ACGGCCATCAAACAAG-Colon_LPL_KO_2	KO	2	Colon_LPL	Colon_LPL_KO_2	c0	0.5699	-1.16416
ACGGCCATCTTGGGTA-Colon_LPL_KO_2	KO	2	Colon_LPL	Colon_LPL_KO_2	c4	1.62467	1.35397
ACGGCCATCTTTAGTC-Colon_LPL_KO_2	KO	2	Colon_LPL	Colon_LPL_KO_2	c2	2.37681	-0.417927
ACGGGCTAGCTTCGCG-Colon_LPL_KO_2	KO	2	Colon_LPL	Colon_LPL_KO_2	c4	1.88415	-2.42617
ACGGGCTAGGTAGCCA-Colon_LPL_KO_2	KO	2	Colon_LPL	Colon_LPL_KO_2	c7	2.51181	3.89458
ACGGGCTAGTCCAGGA-Colon_LPL_KO_2	KO	2	Colon_LPL	Colon_LPL_KO_2	c2	0.193014	-0.798788
ACGGGCTCATTTCAGG-Colon_LPL_KO_2	KO	2	Colon_LPL	Colon_LPL_KO_2	c0	1.02163	0.690223
ACGGGCTGTAGGCTGA-Colon_LPL_KO_2	KO	2	Colon_LPL	Colon_LPL_KO_2	c2	0.477269	0.620898
ACGGGCTTCACCCGAG-Colon_LPL_KO_2	KO	2	Colon_LPL	Colon_LPL_KO_2	c1	3.1337	-2.02932
ACGGGCTTCCCGACTT-Colon_LPL_KO_2	KO	2	Colon_LPL	Colon_LPL_KO_2	c1	4.04692	-0.293983
ACGGGTCCACCACCAG-Colon_LPL_KO_2	KO	2	Colon_LPL	Colon_LPL_KO_2	c4	-0.0602715	-3.67682
ACGGGTCCACTGTTAG-Colon_LPL_KO_2	KO	2	Colon_LPL	Colon_LPL_KO_2	c1	4.79052	-1.33055
ACGGGTCCATACGCTA-Colon_LPL_KO_2	KO	2	Colon_LPL	Colon_LPL_KO_2	c0	2.51365	-0.527666
ACGGGTCCATCCGGGT-Colon_LPL_KO_2	KO	2	Colon_LPL	Colon_LPL_KO_2	c2	-0.841672	0.691384
ACGGGTCGTGGCAAAC-Colon_LPL_KO_2	KO	2	Colon_LPL	Colon_LPL_KO_2	c3	-0.430715	-3.03573
ACGGGTCTCAGCATGT-Colon_LPL_KO_2	KO	2	Colon_LPL	Colon_LPL_KO_2	c0	0.57254	-1.04691
ACGGGTCTCATGCTCC-Colon_LPL_KO_2	KO	2	Colon_LPL	Colon_LPL_KO_2	c4	1.88641	1.51767
ACGTCAAAGCTTTGGT-Colon_LPL_KO_2	KO	2	Colon_LPL	Colon_LPL_KO_2	c8	-4.17945	1.44825
ACGTCAAGTTAGATGA-Colon_LPL_KO_2	KO	2	Colon_LPL	Colon_LPL_KO_2	c8	-5.0151	0.0709284
ACGTCAATCAGCTCGG-Colon_LPL_KO_2	KO	2	Colon_LPL	Colon_LPL_KO_2	c1	2.32843	-1.72627
ACTATCTAGAGGTTAT-Colon_LPL_KO_2	KO	2	Colon_LPL	Colon_LPL_KO_2	c4	1.23584	1.70309
ACTATCTGTACCGTTA-Colon_LPL_KO_2	KO	2	Colon_LPL	Colon_LPL_KO_2	c2	-2.50148	0.102576
ACTATCTGTTAGATGA-Colon_LPL_KO_2	KO	2	Colon_LPL	Colon_LPL_KO_2	c0	2.5582	0.63631
ACTATCTTCTAGCACA-Colon_LPL_KO_2	KO	2	Colon_LPL	Colon_LPL_KO_2	c4	1.79662	2.30529
ACTATCTTCTGTCTAT-Colon_LPL_KO_2	KO	2	Colon_LPL	Colon_LPL_KO_2	c9	-1.75053	3.12079
ACTGAACAGGGCACTA-Colon_LPL_KO_2	KO	2	Colon_LPL	Colon_LPL_KO_2	c1	2.9833	1.17409
ACTGAACAGTATCGAA-Colon_LPL_KO_2	KO	2	Colon_LPL	Colon_LPL_KO_2	c3	0.106474	-4.79619
ACTGAACCACCAGGCT-Colon_LPL_KO_2	KO	2	Colon_LPL	Colon_LPL_KO_2	c2	-0.649917	2.9785
ACTGAACCATGACATC-Colon_LPL_KO_2	KO	2	Colon_LPL	Colon_LPL_KO_2	c4	2.43149	1.60757
ACTGAACTCACGCGGT-Colon_LPL_KO_2	KO	2	Colon_LPL	Colon_LPL_KO_2	c5	2.0021	-0.311041
ACTGAACTCATGTCCC-Colon_LPL_KO_2	KO	2	Colon_LPL	Colon_LPL_KO_2	c3	-0.961233	-4.10344
ACTGAGTAGAAACGAG-Colon_LPL_KO_2	KO	2	Colon_LPL	Colon_LPL_KO_2	c0	0.885631	0.0241892
ACTGAGTAGCGCCTCA-Colon_LPL_KO_2	KO	2	Colon_LPL	Colon_LPL_KO_2	c1	3.75303	-2.46753
ACTGAGTCAAATACAG-Colon_LPL_KO_2	KO	2	Colon_LPL	Colon_LPL_KO_2	c0	1.3153	0.000131695
ACTGAGTCAAGAAAGG-Colon_LPL_KO_2	KO	2	Colon_LPL	Colon_LPL_KO_2	c6	-2.49763	-0.642049
ACTGAGTCAGGGTACA-Colon_LPL_KO_2	KO	2	Colon_LPL	Colon_LPL_KO_2	c0	-0.237301	-0.346194
ACTGAGTCATTACCTT-Colon_LPL_KO_2	KO	2	Colon_LPL	Colon_LPL_KO_2	c7	2.27712	4.29435
ACTGAGTTCAACCAAC-Colon_LPL_KO_2	KO	2	Colon_LPL	Colon_LPL_KO_2	c1	4.94128	-0.917285
ACTGAGTTCGCCAAAT-Colon_LPL_KO_2	KO	2	Colon_LPL	Colon_LPL_KO_2	c4	3.26244	-2.31956
ACTGAGTTCTCGATGA-Colon_LPL_KO_2	KO	2	Colon_LPL	Colon_LPL_KO_2	c2	-0.345873	-0.106855
ACTGATGAGACCCACC-Colon_LPL_KO_2	KO	2	Colon_LPL	Colon_LPL_KO_2	c7	1.50399	5.64364
ACTGATGCAGCTTCGG-Colon_LPL_KO_2	KO	2	Colon_LPL	Colon_LPL_KO_2	c1	3.35034	0.527564
ACTGATGGTGCAACTT-Colon_LPL_KO_2	KO	2	Colon_LPL	Colon_LPL_KO_2	c5	2.86485	-1.44358
ACTGATGGTGCGAAAC-Colon_LPL_KO_2	KO	2	Colon_LPL	Colon_LPL_KO_2	c4	2.39477	2.27969
ACTGATGTCAAAGACA-Colon_LPL_KO_2	KO	2	Colon_LPL	Colon_LPL_KO_2	c3	-1.04109	-2.67117
ACTGATGTCTACCAGA-Colon_LPL_KO_2	KO	2	Colon_LPL	Colon_LPL_KO_2	c0	1.16098	0.118948
ACTGCTCAGTAGCCGA-Colon_LPL_KO_2	KO	2	Colon_LPL	Colon_LPL_KO_2	c5	2.84506	-0.817505
ACTGCTCCACCAACCG-Colon_LPL_KO_2	KO	2	Colon_LPL	Colon_LPL_KO_2	c4	1.73698	3.23377
ACTGCTCCACCAGGTC-Colon_LPL_KO_2	KO	2	Colon_LPL	Colon_LPL_KO_2	c1	4.57118	-1.83321
ACTGCTCCACCGGAAA-Colon_LPL_KO_2	KO	2	Colon_LPL	Colon_LPL_KO_2	c2	-2.65545	-0.0743997
ACTGCTCCATTACGAC-Colon_LPL_KO_2	KO	2	Colon_LPL	Colon_LPL_KO_2	c1	4.41672	0.320093
ACTGCTCGTTCCACAA-Colon_LPL_KO_2	KO	2	Colon_LPL	Colon_LPL_KO_2	c0	-0.225417	0.591914
ACTGCTCTCCTGCCAT-Colon_LPL_KO_2	KO	2	Colon_LPL	Colon_LPL_KO_2	c1	4.09733	-0.669525
ACTGCTCTCGCCAGCA-Colon_LPL_KO_2	KO	2	Colon_LPL	Colon_LPL_KO_2	c2	-0.835165	0.526097
ACTGCTCTCGCTAGCG-Colon_LPL_KO_2	KO	2	Colon_LPL	Colon_LPL_KO_2	c1	2.0395	-3.13633
ACTGTCCAGAATAGGG-Colon_LPL_KO_2	KO	2	Colon_LPL	Colon_LPL_KO_2	c4	2.3834	2.54605
ACTGTCCCAAGCCTAT-Colon_LPL_KO_2	KO	2	Colon_LPL	Colon_LPL_KO_2	c1	4.09647	-3.90665
ACTGTCCCACACCGAC-Colon_LPL_KO_2	KO	2	Colon_LPL	Colon_LPL_KO_2	c1	3.00221	-0.127641
ACTGTCCCAGACGTAG-Colon_LPL_KO_2	KO	2	Colon_LPL	Colon_LPL_KO_2	c7	1.87162	5.19836
ACTGTCCCATTTGCCC-Colon_LPL_KO_2	KO	2	Colon_LPL	Colon_LPL_KO_2	c0	1.57304	-0.600757
ACTGTCCGTGAGTATA-Colon_LPL_KO_2	KO	2	Colon_LPL	Colon_LPL_KO_2	c2	-1.4455	2.43393
ACTGTCCGTGCACGAA-Colon_LPL_KO_2	KO	2	Colon_LPL	Colon_LPL_KO_2	c5	0.895027	-1.14954
ACTGTCCTCACGGTTA-Colon_LPL_KO_2	KO	2	Colon_LPL	Colon_LPL_KO_2	c2	-1.40037	1.03742
ACTGTCCTCAGGTTCA-Colon_LPL_KO_2	KO	2	Colon_LPL	Colon_LPL_KO_2	c1	4.04247	-0.297424
ACTGTCCTCTTCGGTC-Colon_LPL_KO_2	KO	2	Colon_LPL	Colon_LPL_KO_2	c5	2.08158	-1.49808
ACTTACTAGCAGCGTA-Colon_LPL_KO_2	KO	2	Colon_LPL	Colon_LPL_KO_2	c6	2.21359	-0.154881
ACTTACTCACAGATTC-Colon_LPL_KO_2	KO	2	Colon_LPL	Colon_LPL_KO_2	c2	0.831151	0.179661
ACTTACTCACTATCTT-Colon_LPL_KO_2	KO	2	Colon_LPL	Colon_LPL_KO_2	c0	0.878021	-0.369846
ACTTACTGTGTTTGTG-Colon_LPL_KO_2	KO	2	Colon_LPL	Colon_LPL_KO_2	c10	1.37301	-4.67602
ACTTACTGTTGTGGCC-Colon_LPL_KO_2	KO	2	Colon_LPL	Colon_LPL_KO_2	c5	1.14046	-2.32815
ACTTACTTCTCAACTT-Colon_LPL_KO_2	KO	2	Colon_LPL	Colon_LPL_KO_2	c4	1.49282	2.56881
ACTTACTTCTGGTTCC-Colon_LPL_KO_2	KO	2	Colon_LPL	Colon_LPL_KO_2	c3	0.625807	-3.77791
ACTTGTTCAGTATCTG-Colon_LPL_KO_2	KO	2	Colon_LPL	Colon_LPL_KO_2	c0	1.9266	-2.30996
ACTTGTTCATCGTCGG-Colon_LPL_KO_2	KO	2	Colon_LPL	Colon_LPL_KO_2	c1	4.15771	0.658936
ACTTGTTGTACCCAAT-Colon_LPL_KO_2	KO	2	Colon_LPL	Colon_LPL_KO_2	c2	-0.138561	1.14785
ACTTGTTGTGACCAAG-Colon_LPL_KO_2	KO	2	Colon_LPL	Colon_LPL_KO_2	c2	-0.0134436	1.04868
ACTTGTTTCACGACTA-Colon_LPL_KO_2	KO	2	Colon_LPL	Colon_LPL_KO_2	c9	-1.37737	3.44532
ACTTGTTTCACTATTC-Colon_LPL_KO_2	KO	2	Colon_LPL	Colon_LPL_KO_2	c5	0.0746493	-1.1886
ACTTGTTTCAGTTAGC-Colon_LPL_KO_2	KO	2	Colon_LPL	Colon_LPL_KO_2	c0	1.01996	-0.568822
ACTTGTTTCATGTAGC-Colon_LPL_KO_2	KO	2	Colon_LPL	Colon_LPL_KO_2	c0	2.06482	0.774665
ACTTGTTTCCCTTGCA-Colon_LPL_KO_2	KO	2	Colon_LPL	Colon_LPL_KO_2	c3	0.960975	-4.30842
ACTTGTTTCGTGACAT-Colon_LPL_KO_2	KO	2	Colon_LPL	Colon_LPL_KO_2	c0	1.5316	0.569936
ACTTGTTTCTTGCATT-Colon_LPL_KO_2	KO	2	Colon_LPL	Colon_LPL_KO_2	c3	-2.27442	-1.84658
ACTTTCAAGTCTTGCA-Colon_LPL_KO_2	KO	2	Colon_LPL	Colon_LPL_KO_2	c4	1.13345	2.88756
ACTTTCAGTCTGGAGA-Colon_LPL_KO_2	KO	2	Colon_LPL	Colon_LPL_KO_2	c5	0.161361	-2.04476
ACTTTCATCACCAGGC-Colon_LPL_KO_2	KO	2	Colon_LPL	Colon_LPL_KO_2	c1	5.02497	-0.906394
AGAATAGCACACAGAG-Colon_LPL_KO_2	KO	2	Colon_LPL	Colon_LPL_KO_2	c0	2.56492	1.82332
AGAATAGCAGGTTTCA-Colon_LPL_KO_2	KO	2	Colon_LPL	Colon_LPL_KO_2	c0	2.71692	1.40487
AGAATAGTCTTCTGGC-Colon_LPL_KO_2	KO	2	Colon_LPL	Colon_LPL_KO_2	c0	0.614289	0.907319
AGACGTTAGCTAAGAT-Colon_LPL_KO_2	KO	2	Colon_LPL	Colon_LPL_KO_2	c0	1.74251	0.395915
AGACGTTCAATTCCTT-Colon_LPL_KO_2	KO	2	Colon_LPL	Colon_LPL_KO_2	c5	1.26829	-1.38621
AGACGTTCAGATCCAT-Colon_LPL_KO_2	KO	2	Colon_LPL	Colon_LPL_KO_2	c9	-0.970947	3.05677
AGACGTTCAGGACCCT-Colon_LPL_KO_2	KO	2	Colon_LPL	Colon_LPL_KO_2	c11	2.43591	-3.26472
AGACGTTGTAAGTGGC-Colon_LPL_KO_2	KO	2	Colon_LPL	Colon_LPL_KO_2	c3	-1.15465	-3.94696
AGACGTTTCAACGGGA-Colon_LPL_KO_2	KO	2	Colon_LPL	Colon_LPL_KO_2	c7	3.36135	3.4302
AGACGTTTCACCAGGC-Colon_LPL_KO_2	KO	2	Colon_LPL	Colon_LPL_KO_2	c1	3.93067	-1.07514
AGACGTTTCAGGCGAA-Colon_LPL_KO_2	KO	2	Colon_LPL	Colon_LPL_KO_2	c1	1.7312	-0.739119
AGACGTTTCTTCCTTC-Colon_LPL_KO_2	KO	2	Colon_LPL	Colon_LPL_KO_2	c4	-0.213223	0.0633284
AGACGTTTCTTTACGT-Colon_LPL_KO_2	KO	2	Colon_LPL	Colon_LPL_KO_2	c0	1.23473	0.873989
AGAGCGAAGGACCACA-Colon_LPL_KO_2	KO	2	Colon_LPL	Colon_LPL_KO_2	c6	0.419223	0.353588
AGAGCGAAGGTCATCT-Colon_LPL_KO_2	KO	2	Colon_LPL	Colon_LPL_KO_2	c1	3.06638	-0.0579604
AGAGCGACAAGCCATT-Colon_LPL_KO_2	KO	2	Colon_LPL	Colon_LPL_KO_2	c0	-1.57651	-1.32808
AGAGCGACACACATGT-Colon_LPL_KO_2	KO	2	Colon_LPL	Colon_LPL_KO_2	c1	4.76456	-1.50862
AGAGCGACAGGGTTAG-Colon_LPL_KO_2	KO	2	Colon_LPL	Colon_LPL_KO_2	c3	-0.284195	-3.58388
AGAGCGAGTCATGCCG-Colon_LPL_KO_2	KO	2	Colon_LPL	Colon_LPL_KO_2	c1	4.95916	-1.9429
AGAGCGATCCCGACTT-Colon_LPL_KO_2	KO	2	Colon_LPL	Colon_LPL_KO_2	c0	0.48119	0.265971
AGAGCGATCGCAAACT-Colon_LPL_KO_2	KO	2	Colon_LPL	Colon_LPL_KO_2	c0	0.725012	0.93137
AGAGCTTAGAAGGACA-Colon_LPL_KO_2	KO	2	Colon_LPL	Colon_LPL_KO_2	c2	0.204438	-0.220599
AGAGCTTAGACAGGCT-Colon_LPL_KO_2	KO	2	Colon_LPL	Colon_LPL_KO_2	c7	0.788749	5.58369
AGAGCTTAGGCCCGTT-Colon_LPL_KO_2	KO	2	Colon_LPL	Colon_LPL_KO_2	c2	-2.36584	0.799614
AGAGCTTAGGGTCTCC-Colon_LPL_KO_2	KO	2	Colon_LPL	Colon_LPL_KO_2	c0	1.52983	-0.730328
AGAGCTTGTCGACTGC-Colon_LPL_KO_2	KO	2	Colon_LPL	Colon_LPL_KO_2	c5	2.3135	-0.801752
AGAGCTTTCAGAGACG-Colon_LPL_KO_2	KO	2	Colon_LPL	Colon_LPL_KO_2	c2	-2.51239	0.573018
AGAGCTTTCGCCTGTT-Colon_LPL_KO_2	KO	2	Colon_LPL	Colon_LPL_KO_2	c0	0.32465	1.36073
AGAGTGGAGATCCCAT-Colon_LPL_KO_2	KO	2	Colon_LPL	Colon_LPL_KO_2	c3	-0.381724	-2.39032
AGAGTGGCATATACCG-Colon_LPL_KO_2	KO	2	Colon_LPL	Colon_LPL_KO_2	c0	2.18447	0.665441
AGAGTGGGTCCAGTTA-Colon_LPL_KO_2	KO	2	Colon_LPL	Colon_LPL_KO_2	c2	0.282949	0.509221
AGATCTGAGACAAAGG-Colon_LPL_KO_2	KO	2	Colon_LPL	Colon_LPL_KO_2	c0	0.112756	-0.453306
AGATCTGGTCTCGTTC-Colon_LPL_KO_2	KO	2	Colon_LPL	Colon_LPL_KO_2	c5	0.21911	-2.24534
AGATCTGTCACTCTTA-Colon_LPL_KO_2	KO	2	Colon_LPL	Colon_LPL_KO_2	c1	4.7621	-1.405
AGATCTGTCGCAAGCC-Colon_LPL_KO_2	KO	2	Colon_LPL	Colon_LPL_KO_2	c5	2.00088	-0.105972
AGATCTGTCGTCGTTC-Colon_LPL_KO_2	KO	2	Colon_LPL	Colon_LPL_KO_2	c4	2.94324	1.56267
AGATCTGTCTCGCTTG-Colon_LPL_KO_2	KO	2	Colon_LPL	Colon_LPL_KO_2	c1	3.98806	0.275444
AGATTGCAGTACGCGA-Colon_LPL_KO_2	KO	2	Colon_LPL	Colon_LPL_KO_2	c2	-0.160046	1.21646
AGATTGCCACCGCTAG-Colon_LPL_KO_2	KO	2	Colon_LPL	Colon_LPL_KO_2	c6	0.951964	-4.25887
AGATTGCGTTCACCTC-Colon_LPL_KO_2	KO	2	Colon_LPL	Colon_LPL_KO_2	c0	0.714544	1.19152
AGATTGCTCGGTCCGA-Colon_LPL_KO_2	KO	2	Colon_LPL	Colon_LPL_KO_2	c1	1.32253	-1.38899
AGATTGCTCTTCGAGA-Colon_LPL_KO_2	KO	2	Colon_LPL	Colon_LPL_KO_2	c0	2.48722	0.0473619
AGCAGCCAGTATCGAA-Colon_LPL_KO_2	KO	2	Colon_LPL	Colon_LPL_KO_2	c2	-0.573775	0.56355
AGCAGCCCAGACGCCT-Colon_LPL_KO_2	KO	2	Colon_LPL	Colon_LPL_KO_2	c5	1.52624	-1.60929
AGCAGCCTCGGATGTT-Colon_LPL_KO_2	KO	2	Colon_LPL	Colon_LPL_KO_2	c5	2.71573	-0.925527
AGCATACAGAATCTCC-Colon_LPL_KO_2	KO	2	Colon_LPL	Colon_LPL_KO_2	c2	-2.23221	-0.140571
AGCATACAGACACGAC-Colon_LPL_KO_2	KO	2	Colon_LPL	Colon_LPL_KO_2	c1	4.93815	-2.00374
AGCATACAGCGGCTTC-Colon_LPL_KO_2	KO	2	Colon_LPL	Colon_LPL_KO_2	c2	-0.327319	0.01142
AGCATACAGCTGATAA-Colon_LPL_KO_2	KO	2	Colon_LPL	Colon_LPL_KO_2	c0	1.75099	0.952451
AGCATACAGGCAGTCA-Colon_LPL_KO_2	KO	2	Colon_LPL	Colon_LPL_KO_2	c4	1.45359	2.91867
AGCATACGTCTCCACT-Colon_LPL_KO_2	KO	2	Colon_LPL	Colon_LPL_KO_2	c1	3.56634	1.05607
AGCATACGTTAGATGA-Colon_LPL_KO_2	KO	2	Colon_LPL	Colon_LPL_KO_2	c0	1.84911	1.0946
AGCATACTCAGCGATT-Colon_LPL_KO_2	KO	2	Colon_LPL	Colon_LPL_KO_2	c1	2.58033	-2.41658
AGCATACTCCTGTACC-Colon_LPL_KO_2	KO	2	Colon_LPL	Colon_LPL_KO_2	c8	-4.1716	0.547572
AGCATACTCGCTTAGA-Colon_LPL_KO_2	KO	2	Colon_LPL	Colon_LPL_KO_2	c0	0.403001	-1.21866
AGCATACTCTGTTTGT-Colon_LPL_KO_2	KO	2	Colon_LPL	Colon_LPL_KO_2	c10	2.74604	-4.23193
AGCCTAAAGAATAGGG-Colon_LPL_KO_2	KO	2	Colon_LPL	Colon_LPL_KO_2	c0	1.56516	-0.571959
AGCCTAAAGATCCCAT-Colon_LPL_KO_2	KO	2	Colon_LPL	Colon_LPL_KO_2	c0	1.03516	-0.881625
AGCCTAAAGGTGTGGT-Colon_LPL_KO_2	KO	2	Colon_LPL	Colon_LPL_KO_2	c5	3.74819	-1.64744
AGCCTAACACAAGTAA-Colon_LPL_KO_2	KO	2	Colon_LPL	Colon_LPL_KO_2	c5	1.46135	-0.812191
AGCCTAAGTCTCATCC-Colon_LPL_KO_2	KO	2	Colon_LPL	Colon_LPL_KO_2	c3	-2.09062	-3.19338
AGCCTAAGTGGTCTCG-Colon_LPL_KO_2	KO	2	Colon_LPL	Colon_LPL_KO_2	c1	3.63921	-0.571202
AGCCTAATCACATAGC-Colon_LPL_KO_2	KO	2	Colon_LPL	Colon_LPL_KO_2	c0	0.920012	-0.868029
AGCCTAATCACCAGGC-Colon_LPL_KO_2	KO	2	Colon_LPL	Colon_LPL_KO_2	c1	3.22623	-2.9726
AGCCTAATCTCCTATA-Colon_LPL_KO_2	KO	2	Colon_LPL	Colon_LPL_KO_2	c0	1.36065	0.82967
AGCGGTCGTAGCTAAA-Colon_LPL_KO_2	KO	2	Colon_LPL	Colon_LPL_KO_2	c1	2.64071	-1.55459
AGCGGTCGTATAGGTA-Colon_LPL_KO_2	KO	2	Colon_LPL	Colon_LPL_KO_2	c6	-2.20909	-2.12877
AGCGGTCGTATCTGCA-Colon_LPL_KO_2	KO	2	Colon_LPL	Colon_LPL_KO_2	c4	1.29968	0.54926
AGCGGTCGTGGTACAG-Colon_LPL_KO_2	KO	2	Colon_LPL	Colon_LPL_KO_2	c5	1.39694	-1.15065
AGCGTATAGAGGGATA-Colon_LPL_KO_2	KO	2	Colon_LPL	Colon_LPL_KO_2	c5	0.196569	-0.894258
AGCGTATCAAGCGCTC-Colon_LPL_KO_2	KO	2	Colon_LPL	Colon_LPL_KO_2	c3	0.618624	-4.10505
AGCGTATCAGGCTCAC-Colon_LPL_KO_2	KO	2	Colon_LPL	Colon_LPL_KO_2	c2	-2.4898	0.558279
AGCGTATCATTTCACT-Colon_LPL_KO_2	KO	2	Colon_LPL	Colon_LPL_KO_2	c0	0.00112406	-0.172105
AGCGTATGTTGTTTGG-Colon_LPL_KO_2	KO	2	Colon_LPL	Colon_LPL_KO_2	c4	2.97194	2.56476
AGCGTATTCGCAAACT-Colon_LPL_KO_2	KO	2	Colon_LPL	Colon_LPL_KO_2	c0	-0.0286889	0.329122
AGCGTATTCTACGAGT-Colon_LPL_KO_2	KO	2	Colon_LPL	Colon_LPL_KO_2	c5	0.943708	-4.25181
AGCGTCGAGATCCTGT-Colon_LPL_KO_2	KO	2	Colon_LPL	Colon_LPL_KO_2	c4	0.969981	3.02244
AGCGTCGAGGGAACGG-Colon_LPL_KO_2	KO	2	Colon_LPL	Colon_LPL_KO_2	c7	1.56413	5.23768
AGCGTCGCAACTGCTA-Colon_LPL_KO_2	KO	2	Colon_LPL	Colon_LPL_KO_2	c0	1.71985	1.36479
AGCGTCGGTCGACTAT-Colon_LPL_KO_2	KO	2	Colon_LPL	Colon_LPL_KO_2	c4	2.9599	0.0527177
AGCGTCGGTGGCTCCA-Colon_LPL_KO_2	KO	2	Colon_LPL	Colon_LPL_KO_2	c5	0.661847	-2.1837
AGCGTCGGTGGGTCAA-Colon_LPL_KO_2	KO	2	Colon_LPL	Colon_LPL_KO_2	c4	3.02329	-1.43333
AGCGTCGTCGTAGATC-Colon_LPL_KO_2	KO	2	Colon_LPL	Colon_LPL_KO_2	c4	2.73375	1.41975
AGCTCCTAGATCCCAT-Colon_LPL_KO_2	KO	2	Colon_LPL	Colon_LPL_KO_2	c0	0.653749	-0.892703
AGCTCCTAGCGTGTCC-Colon_LPL_KO_2	KO	2	Colon_LPL	Colon_LPL_KO_2	c2	-2.65086	0.335353
AGCTCCTAGGCCCTCA-Colon_LPL_KO_2	KO	2	Colon_LPL	Colon_LPL_KO_2	c0	2.43546	-0.811315
AGCTCCTCACGCTTTC-Colon_LPL_KO_2	KO	2	Colon_LPL	Colon_LPL_KO_2	c8	-5.27593	-0.0488942
AGCTCCTTCACATACG-Colon_LPL_KO_2	KO	2	Colon_LPL	Colon_LPL_KO_2	c5	2.32433	-0.211113
AGCTCTCAGGTTCCTA-Colon_LPL_KO_2	KO	2	Colon_LPL	Colon_LPL_KO_2	c4	1.40781	2.92661
AGCTCTCAGTACGATA-Colon_LPL_KO_2	KO	2	Colon_LPL	Colon_LPL_KO_2	c2	-2.15472	0.795878
AGCTCTCCAAGTAATG-Colon_LPL_KO_2	KO	2	Colon_LPL	Colon_LPL_KO_2	c0	2.50426	-0.0539079
AGCTCTCCACTCGACG-Colon_LPL_KO_2	KO	2	Colon_LPL	Colon_LPL_KO_2	c1	3.50648	-0.153396
AGCTCTCTCCCAGGTG-Colon_LPL_KO_2	KO	2	Colon_LPL	Colon_LPL_KO_2	c5	-0.289336	-1.74146
AGCTTGAAGATCGGGT-Colon_LPL_KO_2	KO	2	Colon_LPL	Colon_LPL_KO_2	c2	-3.10114	0.458412
AGCTTGAAGCAACGGT-Colon_LPL_KO_2	KO	2	Colon_LPL	Colon_LPL_KO_2	c5	0.500192	-0.673222
AGCTTGACAAGCTGGA-Colon_LPL_KO_2	KO	2	Colon_LPL	Colon_LPL_KO_2	c6	0.356922	-3.56115
AGCTTGAGTACGACCC-Colon_LPL_KO_2	KO	2	Colon_LPL	Colon_LPL_KO_2	c0	1.5936	-3.08984
AGGCCACAGAATCTCC-Colon_LPL_KO_2	KO	2	Colon_LPL	Colon_LPL_KO_2	c3	1.32202	-2.85052
AGGCCACCACACAGAG-Colon_LPL_KO_2	KO	2	Colon_LPL	Colon_LPL_KO_2	c5	2.93728	-0.277806
AGGCCACCAGAGTGTG-Colon_LPL_KO_2	KO	2	Colon_LPL	Colon_LPL_KO_2	c3	-1.00634	-5.92458
AGGCCACCAGATGGGT-Colon_LPL_KO_2	KO	2	Colon_LPL	Colon_LPL_KO_2	c2	0.470815	-0.287662
AGGCCACGTAAAGGAG-Colon_LPL_KO_2	KO	2	Colon_LPL	Colon_LPL_KO_2	c1	3.39288	-1.65848
AGGCCACGTCAAACTC-Colon_LPL_KO_2	KO	2	Colon_LPL	Colon_LPL_KO_2	c4	3.20301	0.596403
AGGCCACGTGCTCTTC-Colon_LPL_KO_2	KO	2	Colon_LPL	Colon_LPL_KO_2	c4	-0.444573	3.87601
AGGCCACGTTCGGCAC-Colon_LPL_KO_2	KO	2	Colon_LPL	Colon_LPL_KO_2	c2	-2.68454	1.50983
AGGCCACTCGCGTAGC-Colon_LPL_KO_2	KO	2	Colon_LPL	Colon_LPL_KO_2	c5	-0.263317	-2.17428
AGGCCACTCGGAAATA-Colon_LPL_KO_2	KO	2	Colon_LPL	Colon_LPL_KO_2	c1	4.8909	0.67063
AGGCCGTAGGGCTTCC-Colon_LPL_KO_2	KO	2	Colon_LPL	Colon_LPL_KO_2	c3	-0.952095	-5.17464
AGGCCGTAGTTTAGGA-Colon_LPL_KO_2	KO	2	Colon_LPL	Colon_LPL_KO_2	c0	-0.861609	-0.199787
AGGCCGTCAATGAATG-Colon_LPL_KO_2	KO	2	Colon_LPL	Colon_LPL_KO_2	c0	1.66716	-0.0128285
AGGCCGTCATGGATGG-Colon_LPL_KO_2	KO	2	Colon_LPL	Colon_LPL_KO_2	c4	2.77877	2.04171
AGGCCGTGTAGCGTAG-Colon_LPL_KO_2	KO	2	Colon_LPL	Colon_LPL_KO_2	c8	-3.07402	0.00571783
AGGCCGTGTCCGAACC-Colon_LPL_KO_2	KO	2	Colon_LPL	Colon_LPL_KO_2	c4	3.10064	0.702313
AGGCCGTGTCCTCTTG-Colon_LPL_KO_2	KO	2	Colon_LPL	Colon_LPL_KO_2	c6	1.15966	-2.72405
AGGCCGTGTTAAGTAG-Colon_LPL_KO_2	KO	2	Colon_LPL	Colon_LPL_KO_2	c5	2.30886	-2.72221
AGGCCGTTCCCTCTTT-Colon_LPL_KO_2	KO	2	Colon_LPL	Colon_LPL_KO_2	c5	0.558611	-2.166
AGGCCGTTCCTAGTGA-Colon_LPL_KO_2	KO	2	Colon_LPL	Colon_LPL_KO_2	c2	0.977576	-0.668259
AGGCCGTTCGTGGACC-Colon_LPL_KO_2	KO	2	Colon_LPL	Colon_LPL_KO_2	c4	1.03364	1.7681
AGGGAGTAGGCCGAAT-Colon_LPL_KO_2	KO	2	Colon_LPL	Colon_LPL_KO_2	c4	2.27489	2.97908
AGGGAGTCAGTAACGG-Colon_LPL_KO_2	KO	2	Colon_LPL	Colon_LPL_KO_2	c2	-2.83769	0.539382
AGGGAGTGTGATGTGG-Colon_LPL_KO_2	KO	2	Colon_LPL	Colon_LPL_KO_2	c1	3.54114	-0.825376
AGGGAGTTCGCCGTGA-Colon_LPL_KO_2	KO	2	Colon_LPL	Colon_LPL_KO_2	c0	-0.307563	-0.614092
AGGGAGTTCTTTACGT-Colon_LPL_KO_2	KO	2	Colon_LPL	Colon_LPL_KO_2	c2	-1.42393	-0.216724
AGGGATGAGACTTTCG-Colon_LPL_KO_2	KO	2	Colon_LPL	Colon_LPL_KO_2	c1	2.70856	-1.97442
AGGGATGAGTGCTGCC-Colon_LPL_KO_2	KO	2	Colon_LPL	Colon_LPL_KO_2	c2	2.87387	-1.45319
AGGGATGCACCTCGGA-Colon_LPL_KO_2	KO	2	Colon_LPL	Colon_LPL_KO_2	c1	3.89503	0.450049
AGGGATGCATAACCTG-Colon_LPL_KO_2	KO	2	Colon_LPL	Colon_LPL_KO_2	c1	3.63901	-2.09091
AGGGATGGTCCCTTGT-Colon_LPL_KO_2	KO	2	Colon_LPL	Colon_LPL_KO_2	c0	2.2775	0.0554241
AGGGATGTCATAGCAC-Colon_LPL_KO_2	KO	2	Colon_LPL	Colon_LPL_KO_2	c4	0.336305	3.14549
AGGGATGTCCGCGGTA-Colon_LPL_KO_2	KO	2	Colon_LPL	Colon_LPL_KO_2	c7	2.76723	3.22132
AGGGTGAAGATGAGAG-Colon_LPL_KO_2	KO	2	Colon_LPL	Colon_LPL_KO_2	c1	1.89656	0.21572
AGGGTGAAGCAGGTCA-Colon_LPL_KO_2	KO	2	Colon_LPL	Colon_LPL_KO_2	c0	-1.92064	-1.94291
AGGGTGAGTCGAGATG-Colon_LPL_KO_2	KO	2	Colon_LPL	Colon_LPL_KO_2	c1	3.22855	0.237797
AGGGTGAGTGAACCTT-Colon_LPL_KO_2	KO	2	Colon_LPL	Colon_LPL_KO_2	c4	0.0811988	2.89716
AGGGTGAGTGATGCCC-Colon_LPL_KO_2	KO	2	Colon_LPL	Colon_LPL_KO_2	c0	-1.53179	-1.93452
AGGGTGATCGCCAAAT-Colon_LPL_KO_2	KO	2	Colon_LPL	Colon_LPL_KO_2	c3	-3.12002	-2.87209
AGGGTGATCTCGATGA-Colon_LPL_KO_2	KO	2	Colon_LPL	Colon_LPL_KO_2	c0	2.52514	-0.719167
AGGTCATAGAAACCTA-Colon_LPL_KO_2	KO	2	Colon_LPL	Colon_LPL_KO_2	c5	-0.481821	-1.70786
AGGTCATAGCTACCGC-Colon_LPL_KO_2	KO	2	Colon_LPL	Colon_LPL_KO_2	c4	-0.318487	3.06017
AGGTCATAGTTGAGAT-Colon_LPL_KO_2	KO	2	Colon_LPL	Colon_LPL_KO_2	c3	-1.4385	-3.23683
AGGTCATCAATAAGCA-Colon_LPL_KO_2	KO	2	Colon_LPL	Colon_LPL_KO_2	c0	-0.126373	-2.28519
AGGTCATCAGATGGGT-Colon_LPL_KO_2	KO	2	Colon_LPL	Colon_LPL_KO_2	c4	1.2008	2.99291
AGGTCATTCCTCAACC-Colon_LPL_KO_2	KO	2	Colon_LPL	Colon_LPL_KO_2	c0	0.0192038	-1.09322
AGGTCATTCTTATCTG-Colon_LPL_KO_2	KO	2	Colon_LPL	Colon_LPL_KO_2	c0	0.310026	0.340994
AGGTCCGGTAGAGTGC-Colon_LPL_KO_2	KO	2	Colon_LPL	Colon_LPL_KO_2	c7	1.01443	5.76301
AGGTCCGGTCGCATCG-Colon_LPL_KO_2	KO	2	Colon_LPL	Colon_LPL_KO_2	c5	2.75064	-1.15592
AGGTCCGTCGGCGCAT-Colon_LPL_KO_2	KO	2	Colon_LPL	Colon_LPL_KO_2	c3	0.261438	-3.44531
AGTAGTCAGCCACGCT-Colon_LPL_KO_2	KO	2	Colon_LPL	Colon_LPL_KO_2	c1	4.53441	-0.235829
AGTAGTCCATGTCCTC-Colon_LPL_KO_2	KO	2	Colon_LPL	Colon_LPL_KO_2	c0	0.513163	-0.867162
AGTAGTCTCGTCTGCT-Colon_LPL_KO_2	KO	2	Colon_LPL	Colon_LPL_KO_2	c1	3.75625	-0.678769
AGTCTTTAGCCACCTG-Colon_LPL_KO_2	KO	2	Colon_LPL	Colon_LPL_KO_2	c5	0.778652	-3.68548
AGTCTTTCAACACCTA-Colon_LPL_KO_2	KO	2	Colon_LPL	Colon_LPL_KO_2	c0	1.92078	-0.765846
AGTCTTTCACTTGGAT-Colon_LPL_KO_2	KO	2	Colon_LPL	Colon_LPL_KO_2	c6	1.34426	-1.79254
AGTCTTTCATGCCTTC-Colon_LPL_KO_2	KO	2	Colon_LPL	Colon_LPL_KO_2	c2	-0.550476	0.624895
AGTCTTTTCCGTACAA-Colon_LPL_KO_2	KO	2	Colon_LPL	Colon_LPL_KO_2	c7	2.27547	5.30687
AGTGAGGAGCGCTTAT-Colon_LPL_KO_2	KO	2	Colon_LPL	Colon_LPL_KO_2	c4	0.478016	0.231365
AGTGAGGAGCTAACTC-Colon_LPL_KO_2	KO	2	Colon_LPL	Colon_LPL_KO_2	c1	4.45244	0.618825
AGTGAGGAGTCCCACG-Colon_LPL_KO_2	KO	2	Colon_LPL	Colon_LPL_KO_2	c5	-0.498889	-1.88426
AGTGAGGCACGGTAGA-Colon_LPL_KO_2	KO	2	Colon_LPL	Colon_LPL_KO_2	c4	-0.661498	-3.96285
AGTGAGGCATTGCGGC-Colon_LPL_KO_2	KO	2	Colon_LPL	Colon_LPL_KO_2	c1	4.98844	-0.497402
AGTGAGGGTGGTCTCG-Colon_LPL_KO_2	KO	2	Colon_LPL	Colon_LPL_KO_2	c6	1.12955	-3.63015
AGTGAGGTCACCTTAT-Colon_LPL_KO_2	KO	2	Colon_LPL	Colon_LPL_KO_2	c3	-0.0328727	-3.96262
AGTGAGGTCACGATGT-Colon_LPL_KO_2	KO	2	Colon_LPL	Colon_LPL_KO_2	c5	2.65948	-1.09216
AGTGAGGTCCGCATAA-Colon_LPL_KO_2	KO	2	Colon_LPL	Colon_LPL_KO_2	c7	1.37465	5.49809
AGTGAGGTCTCGAGTA-Colon_LPL_KO_2	KO	2	Colon_LPL	Colon_LPL_KO_2	c2	-0.437242	0.901862
AGTGGGAAGATCCCAT-Colon_LPL_KO_2	KO	2	Colon_LPL	Colon_LPL_KO_2	c4	2.4681	0.0550983
AGTGGGAAGATGTGGC-Colon_LPL_KO_2	KO	2	Colon_LPL	Colon_LPL_KO_2	c2	-0.350043	1.06345
AGTGGGAAGCACGCCT-Colon_LPL_KO_2	KO	2	Colon_LPL	Colon_LPL_KO_2	c8	-3.69954	-0.633491
AGTGGGAAGTACGTTC-Colon_LPL_KO_2	KO	2	Colon_LPL	Colon_LPL_KO_2	c4	3.48751	0.0325277
AGTGGGACACTGTTAG-Colon_LPL_KO_2	KO	2	Colon_LPL	Colon_LPL_KO_2	c4	2.37897	1.77973
AGTGGGACAGTATAAG-Colon_LPL_KO_2	KO	2	Colon_LPL	Colon_LPL_KO_2	c0	1.35978	0.201372
AGTGGGAGTCTGCGGT-Colon_LPL_KO_2	KO	2	Colon_LPL	Colon_LPL_KO_2	c1	2.81754	-1.57929
AGTGGGATCTGTCTAT-Colon_LPL_KO_2	KO	2	Colon_LPL	Colon_LPL_KO_2	c0	2.59805	-3.12042
AGTGTCAAGAGCTGGT-Colon_LPL_KO_2	KO	2	Colon_LPL	Colon_LPL_KO_2	c1	4.80954	0.0240001
AGTGTCAAGGCATTGG-Colon_LPL_KO_2	KO	2	Colon_LPL	Colon_LPL_KO_2	c0	0.637229	1.73819
AGTGTCAAGTGGAGAA-Colon_LPL_KO_2	KO	2	Colon_LPL	Colon_LPL_KO_2	c8	-3.58129	1.34992
AGTGTCACACGGCTAC-Colon_LPL_KO_2	KO	2	Colon_LPL	Colon_LPL_KO_2	c4	3.08138	-1.20414
AGTGTCACACTTACGA-Colon_LPL_KO_2	KO	2	Colon_LPL	Colon_LPL_KO_2	c0	2.54946	1.40824
AGTGTCAGTCTGATCA-Colon_LPL_KO_2	KO	2	Colon_LPL	Colon_LPL_KO_2	c2	-2.12546	1.54316
AGTTGGTAGTGATCGG-Colon_LPL_KO_2	KO	2	Colon_LPL	Colon_LPL_KO_2	c4	0.877659	1.7223
AGTTGGTCAGGGCATA-Colon_LPL_KO_2	KO	2	Colon_LPL	Colon_LPL_KO_2	c5	2.13837	-1.14561
AGTTGGTGTCCAACTA-Colon_LPL_KO_2	KO	2	Colon_LPL	Colon_LPL_KO_2	c1	3.90517	1.07192
AGTTGGTGTTATCACG-Colon_LPL_KO_2	KO	2	Colon_LPL	Colon_LPL_KO_2	c5	1.9543	-0.713727
AGTTGGTGTTCGGCAC-Colon_LPL_KO_2	KO	2	Colon_LPL	Colon_LPL_KO_2	c1	4.8877	0.0478227
ATAACGCAGGATGCGT-Colon_LPL_KO_2	KO	2	Colon_LPL	Colon_LPL_KO_2	c5	2.82557	-1.09105
ATAACGCAGGGTTCCC-Colon_LPL_KO_2	KO	2	Colon_LPL	Colon_LPL_KO_2	c6	0.682323	-2.95389
ATAACGCCAAAGTGCG-Colon_LPL_KO_2	KO	2	Colon_LPL	Colon_LPL_KO_2	c5	1.18206	-2.83705
ATAACGCCATATGCTG-Colon_LPL_KO_2	KO	2	Colon_LPL	Colon_LPL_KO_2	c2	-1.12384	-2.99817
ATAACGCGTGGCCCTA-Colon_LPL_KO_2	KO	2	Colon_LPL	Colon_LPL_KO_2	c1	1.44286	-2.85974
ATAACGCGTTCCGGCA-Colon_LPL_KO_2	KO	2	Colon_LPL	Colon_LPL_KO_2	c8	-4.56795	-0.693426
ATAACGCGTTTGTGTG-Colon_LPL_KO_2	KO	2	Colon_LPL	Colon_LPL_KO_2	c3	-2.34516	-4.22948
ATAACGCTCATCGATG-Colon_LPL_KO_2	KO	2	Colon_LPL	Colon_LPL_KO_2	c6	-1.41073	-0.686702
ATAAGAGAGATCTGAA-Colon_LPL_KO_2	KO	2	Colon_LPL	Colon_LPL_KO_2	c0	2.21785	1.36321
ATAAGAGAGCAGGTCA-Colon_LPL_KO_2	KO	2	Colon_LPL	Colon_LPL_KO_2	c7	1.39644	5.69928
ATAAGAGAGGTGACCA-Colon_LPL_KO_2	KO	2	Colon_LPL	Colon_LPL_KO_2	c6	2.60641	-0.512075
ATAAGAGCAATCGAAA-Colon_LPL_KO_2	KO	2	Colon_LPL	Colon_LPL_KO_2	c1	1.82838	-0.582555
ATAAGAGCACCAGCAC-Colon_LPL_KO_2	KO	2	Colon_LPL	Colon_LPL_KO_2	c1	2.52025	-0.196229
ATAAGAGGTAAATGAC-Colon_LPL_KO_2	KO	2	Colon_LPL	Colon_LPL_KO_2	c4	1.34659	1.77447
ATAAGAGGTATAATGG-Colon_LPL_KO_2	KO	2	Colon_LPL	Colon_LPL_KO_2	c8	-3.57832	0.765707
ATAAGAGTCCTGCTTG-Colon_LPL_KO_2	KO	2	Colon_LPL	Colon_LPL_KO_2	c6	2.10277	-4.02507
ATAGACCAGAATTCCC-Colon_LPL_KO_2	KO	2	Colon_LPL	Colon_LPL_KO_2	c4	2.40248	-2.7704
ATAGACCAGAGCTTCT-Colon_LPL_KO_2	KO	2	Colon_LPL	Colon_LPL_KO_2	c6	-0.480498	0.190618
ATAGACCAGTGGGTTG-Colon_LPL_KO_2	KO	2	Colon_LPL	Colon_LPL_KO_2	c5	1.60508	-2.56025
ATAGACCCAGGCTCAC-Colon_LPL_KO_2	KO	2	Colon_LPL	Colon_LPL_KO_2	c5	1.06505	-2.70649
ATAGACCGTAGAGGAA-Colon_LPL_KO_2	KO	2	Colon_LPL	Colon_LPL_KO_2	c0	1.43606	0.694527
ATCACGAAGATAGGAG-Colon_LPL_KO_2	KO	2	Colon_LPL	Colon_LPL_KO_2	c0	2.28406	1.01801
ATCACGAAGATGGCGT-Colon_LPL_KO_2	KO	2	Colon_LPL	Colon_LPL_KO_2	c4	2.18326	1.6197
ATCACGAAGTAGCGGT-Colon_LPL_KO_2	KO	2	Colon_LPL	Colon_LPL_KO_2	c0	1.67891	0.231477
ATCACGACAATGGACG-Colon_LPL_KO_2	KO	2	Colon_LPL	Colon_LPL_KO_2	c0	1.23716	-0.434272
ATCACGACATGTTGAC-Colon_LPL_KO_2	KO	2	Colon_LPL	Colon_LPL_KO_2	c5	2.96882	-0.437698
ATCACGATCGGTCCGA-Colon_LPL_KO_2	KO	2	Colon_LPL	Colon_LPL_KO_2	c0	1.05327	1.64542
ATCATCTAGGCCATAG-Colon_LPL_KO_2	KO	2	Colon_LPL	Colon_LPL_KO_2	c2	0.53075	0.821091
ATCATCTAGTCTTGCA-Colon_LPL_KO_2	KO	2	Colon_LPL	Colon_LPL_KO_2	c5	0.362385	0.82378
ATCATCTCACCATCCT-Colon_LPL_KO_2	KO	2	Colon_LPL	Colon_LPL_KO_2	c2	-0.611794	1.94616
ATCATCTCACCGATAT-Colon_LPL_KO_2	KO	2	Colon_LPL	Colon_LPL_KO_2	c2	-1.28931	1.41217
ATCATCTCAGCTCCGA-Colon_LPL_KO_2	KO	2	Colon_LPL	Colon_LPL_KO_2	c4	2.09561	-1.77123
ATCATCTCAGGTGGAT-Colon_LPL_KO_2	KO	2	Colon_LPL	Colon_LPL_KO_2	c0	0.633524	4.219
ATCATCTCAGTAAGCG-Colon_LPL_KO_2	KO	2	Colon_LPL	Colon_LPL_KO_2	c0	1.36356	1.46828
ATCATCTCATCCTAGA-Colon_LPL_KO_2	KO	2	Colon_LPL	Colon_LPL_KO_2	c0	1.4549	-0.357855
ATCATCTGTACAGCAG-Colon_LPL_KO_2	KO	2	Colon_LPL	Colon_LPL_KO_2	c0	1.10222	0.0373131
ATCATCTTCAAACGGG-Colon_LPL_KO_2	KO	2	Colon_LPL	Colon_LPL_KO_2	c3	-2.09499	-4.00311
ATCATCTTCAACTCTT-Colon_LPL_KO_2	KO	2	Colon_LPL	Colon_LPL_KO_2	c5	-0.254441	-3.43354
ATCATCTTCACGAAGG-Colon_LPL_KO_2	KO	2	Colon_LPL	Colon_LPL_KO_2	c0	1.30173	-0.243635
ATCATCTTCCAAATGC-Colon_LPL_KO_2	KO	2	Colon_LPL	Colon_LPL_KO_2	c1	2.07927	0.0786428
ATCATCTTCGATGAGG-Colon_LPL_KO_2	KO	2	Colon_LPL	Colon_LPL_KO_2	c5	0.98081	-1.57398
ATCATGGAGAGGTACC-Colon_LPL_KO_2	KO	2	Colon_LPL	Colon_LPL_KO_2	c5	0.0106247	-2.17048
ATCATGGCAGGATCGA-Colon_LPL_KO_2	KO	2	Colon_LPL	Colon_LPL_KO_2	c5	2.95754	-1.65453
ATCATGGTCAGTTAGC-Colon_LPL_KO_2	KO	2	Colon_LPL	Colon_LPL_KO_2	c4	3.33004	1.97093
ATCATGGTCTACCAGA-Colon_LPL_KO_2	KO	2	Colon_LPL	Colon_LPL_KO_2	c1	2.70366	-0.684411
ATCATGGTCTTACCGC-Colon_LPL_KO_2	KO	2	Colon_LPL	Colon_LPL_KO_2	c2	-0.708014	0.389603
ATCATGGTCTTCGAGA-Colon_LPL_KO_2	KO	2	Colon_LPL	Colon_LPL_KO_2	c1	3.75186	-2.61527
ATCCACCCAGACTCGC-Colon_LPL_KO_2	KO	2	Colon_LPL	Colon_LPL_KO_2	c0	1.27291	-0.433957
ATCCACCGTACCGTTA-Colon_LPL_KO_2	KO	2	Colon_LPL	Colon_LPL_KO_2	c0	2.05467	1.99078
ATCCACCGTCATGCCG-Colon_LPL_KO_2	KO	2	Colon_LPL	Colon_LPL_KO_2	c6	1.94412	-2.44862
ATCCACCGTTCCAACA-Colon_LPL_KO_2	KO	2	Colon_LPL	Colon_LPL_KO_2	c8	-5.02683	-0.123053
ATCCACCTCCAGTATG-Colon_LPL_KO_2	KO	2	Colon_LPL	Colon_LPL_KO_2	c0	0.851175	0.981031
ATCCACCTCTTGTCAT-Colon_LPL_KO_2	KO	2	Colon_LPL	Colon_LPL_KO_2	c0	1.02564	0.754558
ATCCGAAAGCGTCTAT-Colon_LPL_KO_2	KO	2	Colon_LPL	Colon_LPL_KO_2	c6	2.77345	-2.43898
ATCCGAACATAGAAAC-Colon_LPL_KO_2	KO	2	Colon_LPL	Colon_LPL_KO_2	c5	-0.44555	-2.11272
ATCCGAACATCCGCGA-Colon_LPL_KO_2	KO	2	Colon_LPL	Colon_LPL_KO_2	c1	3.06954	-0.34256
ATCCGAACATTGGCGC-Colon_LPL_KO_2	KO	2	Colon_LPL	Colon_LPL_KO_2	c6	-0.719886	-2.8233
ATCCGAAGTCGTTGTA-Colon_LPL_KO_2	KO	2	Colon_LPL	Colon_LPL_KO_2	c1	4.57951	0.563402
ATCCGAAGTGAGGGTT-Colon_LPL_KO_2	KO	2	Colon_LPL	Colon_LPL_KO_2	c5	1.84114	-4.59253
ATCCGAAGTGTCGCTG-Colon_LPL_KO_2	KO	2	Colon_LPL	Colon_LPL_KO_2	c6	4.39294	-1.61596
ATCCGAAGTGTGTGCC-Colon_LPL_KO_2	KO	2	Colon_LPL	Colon_LPL_KO_2	c1	4.47913	-0.824438
ATCCGAAGTTACCAGT-Colon_LPL_KO_2	KO	2	Colon_LPL	Colon_LPL_KO_2	c4	1.01319	2.19311
ATCCGAATCAACACTG-Colon_LPL_KO_2	KO	2	Colon_LPL	Colon_LPL_KO_2	c4	2.22196	1.47239
ATCCGAATCATGCATG-Colon_LPL_KO_2	KO	2	Colon_LPL	Colon_LPL_KO_2	c1	2.69249	-2.72562
ATCGAGTCACATTAGC-Colon_LPL_KO_2	KO	2	Colon_LPL	Colon_LPL_KO_2	c4	1.37009	2.30194
ATCGAGTCATAGGATA-Colon_LPL_KO_2	KO	2	Colon_LPL	Colon_LPL_KO_2	c3	0.509608	-4.73638
ATCGAGTGTCACTGGC-Colon_LPL_KO_2	KO	2	Colon_LPL	Colon_LPL_KO_2	c8	-3.53339	0.924888
ATCGAGTTCGCAAGCC-Colon_LPL_KO_2	KO	2	Colon_LPL	Colon_LPL_KO_2	c1	2.72082	-1.4138
ATCGAGTTCGTGGTCG-Colon_LPL_KO_2	KO	2	Colon_LPL	Colon_LPL_KO_2	c4	2.13881	1.76424
ATCGAGTTCTCACATT-Colon_LPL_KO_2	KO	2	Colon_LPL	Colon_LPL_KO_2	c0	1.21282	-2.04359
ATCGAGTTCTTATCTG-Colon_LPL_KO_2	KO	2	Colon_LPL	Colon_LPL_KO_2	c7	0.910205	3.85737
ATCGAGTTCTTTAGTC-Colon_LPL_KO_2	KO	2	Colon_LPL	Colon_LPL_KO_2	c6	-2.94434	-1.52286
ATCTACTAGCGCCTCA-Colon_LPL_KO_2	KO	2	Colon_LPL	Colon_LPL_KO_2	c2	-0.883185	1.67676
ATCTACTAGGAATCGC-Colon_LPL_KO_2	KO	2	Colon_LPL	Colon_LPL_KO_2	c0	1.55275	0.909134
ATCTACTAGTCTTGCA-Colon_LPL_KO_2	KO	2	Colon_LPL	Colon_LPL_KO_2	c2	-0.932388	2.56
ATCTACTCACGAAGCA-Colon_LPL_KO_2	KO	2	Colon_LPL	Colon_LPL_KO_2	c0	1.79032	0.0861101
ATCTACTCATCGATGT-Colon_LPL_KO_2	KO	2	Colon_LPL	Colon_LPL_KO_2	c0	-0.738517	1.30516
ATCTACTCATGGGAAC-Colon_LPL_KO_2	KO	2	Colon_LPL	Colon_LPL_KO_2	c0	1.90495	-2.80089
ATCTACTGTCTAGAGG-Colon_LPL_KO_2	KO	2	Colon_LPL	Colon_LPL_KO_2	c0	1.3235	-0.0198946
ATCTACTGTGCGCTTG-Colon_LPL_KO_2	KO	2	Colon_LPL	Colon_LPL_KO_2	c1	1.45587	-0.666122
ATCTACTGTGGTAACG-Colon_LPL_KO_2	KO	2	Colon_LPL	Colon_LPL_KO_2	c2	-0.729579	1.10087
ATCTACTTCAACTCTT-Colon_LPL_KO_2	KO	2	Colon_LPL	Colon_LPL_KO_2	c0	-0.431213	1.71484
ATCTACTTCAAGGTAA-Colon_LPL_KO_2	KO	2	Colon_LPL	Colon_LPL_KO_2	c4	0.628395	2.10393
ATCTACTTCCGCATAA-Colon_LPL_KO_2	KO	2	Colon_LPL	Colon_LPL_KO_2	c2	-0.782871	1.2154
ATCTACTTCGCAAGCC-Colon_LPL_KO_2	KO	2	Colon_LPL	Colon_LPL_KO_2	c0	1.92676	0.488167
ATCTACTTCGTCACGG-Colon_LPL_KO_2	KO	2	Colon_LPL	Colon_LPL_KO_2	c9	-1.31537	3.42135
ATCTGCCAGTGCGATG-Colon_LPL_KO_2	KO	2	Colon_LPL	Colon_LPL_KO_2	c5	2.13443	-1.95956
ATCTGCCCATCGATGT-Colon_LPL_KO_2	KO	2	Colon_LPL	Colon_LPL_KO_2	c1	3.2346	-2.14598
ATCTGCCCATGGAATA-Colon_LPL_KO_2	KO	2	Colon_LPL	Colon_LPL_KO_2	c7	2.14721	4.07704
ATCTGCCCATTAGCCA-Colon_LPL_KO_2	KO	2	Colon_LPL	Colon_LPL_KO_2	c1	3.30087	-0.282921
ATCTGCCGTCCAGTAT-Colon_LPL_KO_2	KO	2	Colon_LPL	Colon_LPL_KO_2	c1	3.85045	-1.51437
ATCTGCCTCCACTCCA-Colon_LPL_KO_2	KO	2	Colon_LPL	Colon_LPL_KO_2	c5	-0.19618	-3.55286
ATCTGCCTCTGCTGCT-Colon_LPL_KO_2	KO	2	Colon_LPL	Colon_LPL_KO_2	c0	1.52095	0.00366101
ATGAGGGAGATGTCGG-Colon_LPL_KO_2	KO	2	Colon_LPL	Colon_LPL_KO_2	c0	-0.673424	1.54531
ATGAGGGGTCCAAGTT-Colon_LPL_KO_2	KO	2	Colon_LPL	Colon_LPL_KO_2	c4	0.785796	2.80448
ATGAGGGGTTCCCGAG-Colon_LPL_KO_2	KO	2	Colon_LPL	Colon_LPL_KO_2	c1	4.27166	-0.651132
ATGCGATCAGTTCATG-Colon_LPL_KO_2	KO	2	Colon_LPL	Colon_LPL_KO_2	c1	4.72404	-0.183149
ATGCGATGTATTCTCT-Colon_LPL_KO_2	KO	2	Colon_LPL	Colon_LPL_KO_2	c1	2.9719	-3.44627
ATGCGATTCTAGCACA-Colon_LPL_KO_2	KO	2	Colon_LPL	Colon_LPL_KO_2	c4	1.41437	2.68567
ATGCGATTCTCAAACG-Colon_LPL_KO_2	KO	2	Colon_LPL	Colon_LPL_KO_2	c8	-3.3371	0.436751
ATGCGATTCTGCTTGC-Colon_LPL_KO_2	KO	2	Colon_LPL	Colon_LPL_KO_2	c6	0.908118	-3.16584
ATGCGATTCTTTACGT-Colon_LPL_KO_2	KO	2	Colon_LPL	Colon_LPL_KO_2	c4	0.379654	-1.13879
ATGGGAGAGAGGTACC-Colon_LPL_KO_2	KO	2	Colon_LPL	Colon_LPL_KO_2	c1	1.92081	-0.726356
ATGGGAGCACCTATCC-Colon_LPL_KO_2	KO	2	Colon_LPL	Colon_LPL_KO_2	c2	-0.6961	0.364788
ATGGGAGGTAAGTTCC-Colon_LPL_KO_2	KO	2	Colon_LPL	Colon_LPL_KO_2	c1	1.78293	-0.587721
ATGGGAGGTACCATCA-Colon_LPL_KO_2	KO	2	Colon_LPL	Colon_LPL_KO_2	c1	2.15649	0.098428
ATGGGAGGTCTCTCGT-Colon_LPL_KO_2	KO	2	Colon_LPL	Colon_LPL_KO_2	c6	1.59042	-2.83704
ATGGGAGGTTCAGACT-Colon_LPL_KO_2	KO	2	Colon_LPL	Colon_LPL_KO_2	c0	2.12872	1.05121
ATGGGAGTCTGTCAAG-Colon_LPL_KO_2	KO	2	Colon_LPL	Colon_LPL_KO_2	c2	-1.84594	-0.160646
ATGTGTGTCAGCTTAG-Colon_LPL_KO_2	KO	2	Colon_LPL	Colon_LPL_KO_2	c1	4.19635	0.304611
ATGTGTGTCGAGGTAG-Colon_LPL_KO_2	KO	2	Colon_LPL	Colon_LPL_KO_2	c1	3.23906	-0.267071
ATGTGTGTCTCTAAGG-Colon_LPL_KO_2	KO	2	Colon_LPL	Colon_LPL_KO_2	c4	2.22244	1.31805
ATGTGTGTCTGCCCTA-Colon_LPL_KO_2	KO	2	Colon_LPL	Colon_LPL_KO_2	c4	2.27622	3.05523
ATTACTCAGAGTAATC-Colon_LPL_KO_2	KO	2	Colon_LPL	Colon_LPL_KO_2	c0	0.452318	-2.98115
ATTACTCAGGATGGAA-Colon_LPL_KO_2	KO	2	Colon_LPL	Colon_LPL_KO_2	c5	0.0137092	-2.11945
ATTACTCAGTGGTAGC-Colon_LPL_KO_2	KO	2	Colon_LPL	Colon_LPL_KO_2	c4	0.589133	1.1076
ATTACTCGTGATAAAC-Colon_LPL_KO_2	KO	2	Colon_LPL	Colon_LPL_KO_2	c3	-0.103691	-4.01335
ATTACTCTCCGCATCT-Colon_LPL_KO_2	KO	2	Colon_LPL	Colon_LPL_KO_2	c7	2.33583	5.29122
ATTACTCTCCTCAACC-Colon_LPL_KO_2	KO	2	Colon_LPL	Colon_LPL_KO_2	c1	2.3572	0.198272
ATTACTCTCGGTTAAC-Colon_LPL_KO_2	KO	2	Colon_LPL	Colon_LPL_KO_2	c0	-0.431481	0.522242
ATTACTCTCTTAGAGC-Colon_LPL_KO_2	KO	2	Colon_LPL	Colon_LPL_KO_2	c3	-1.28904	0.411632
ATTATCCAGCGGATCA-Colon_LPL_KO_2	KO	2	Colon_LPL	Colon_LPL_KO_2	c1	3.53016	-0.673546
ATTATCCAGCGTAGTG-Colon_LPL_KO_2	KO	2	Colon_LPL	Colon_LPL_KO_2	c7	1.90486	3.9246
ATTATCCAGTAGCGGT-Colon_LPL_KO_2	KO	2	Colon_LPL	Colon_LPL_KO_2	c2	0.242041	1.22789
ATTATCCGTATTACCG-Colon_LPL_KO_2	KO	2	Colon_LPL	Colon_LPL_KO_2	c2	-0.881239	0.111832
ATTATCCTCATGTGGT-Colon_LPL_KO_2	KO	2	Colon_LPL	Colon_LPL_KO_2	c0	1.71427	-0.0748186
ATTATCCTCGACGGAA-Colon_LPL_KO_2	KO	2	Colon_LPL	Colon_LPL_KO_2	c1	3.48191	0.901673
ATTATCCTCGCTTAGA-Colon_LPL_KO_2	KO	2	Colon_LPL	Colon_LPL_KO_2	c0	2.08931	0.570747
ATTCTACAGAAACGAG-Colon_LPL_KO_2	KO	2	Colon_LPL	Colon_LPL_KO_2	c2	-0.621889	1.22304
ATTCTACAGAACAATC-Colon_LPL_KO_2	KO	2	Colon_LPL	Colon_LPL_KO_2	c0	1.16525	-1.0138
ATTCTACAGCAACGGT-Colon_LPL_KO_2	KO	2	Colon_LPL	Colon_LPL_KO_2	c0	1.00229	0.252197
ATTCTACAGGGCTTCC-Colon_LPL_KO_2	KO	2	Colon_LPL	Colon_LPL_KO_2	c2	-0.478903	1.32956
ATTCTACCAAACGTGG-Colon_LPL_KO_2	KO	2	Colon_LPL	Colon_LPL_KO_2	c9	-2.74289	0.635798
ATTCTACGTAAGAGAG-Colon_LPL_KO_2	KO	2	Colon_LPL	Colon_LPL_KO_2	c4	0.62941	3.28948
ATTCTACGTCGACTAT-Colon_LPL_KO_2	KO	2	Colon_LPL	Colon_LPL_KO_2	c6	-2.33237	-1.82603
ATTCTACGTTCCTCCA-Colon_LPL_KO_2	KO	2	Colon_LPL	Colon_LPL_KO_2	c2	-1.0889	-0.27806
ATTGGACAGTGATCGG-Colon_LPL_KO_2	KO	2	Colon_LPL	Colon_LPL_KO_2	c9	-1.56218	4.17453
ATTGGACCACGTGAGA-Colon_LPL_KO_2	KO	2	Colon_LPL	Colon_LPL_KO_2	c6	1.91074	-3.84088
ATTGGACCAGACAGGT-Colon_LPL_KO_2	KO	2	Colon_LPL	Colon_LPL_KO_2	c0	0.636592	1.08587
ATTGGACCATGCCCGA-Colon_LPL_KO_2	KO	2	Colon_LPL	Colon_LPL_KO_2	c1	-0.955977	-0.343749
ATTGGACGTCTAAAGA-Colon_LPL_KO_2	KO	2	Colon_LPL	Colon_LPL_KO_2	c0	1.42816	-0.504945
ATTGGACTCTACTATC-Colon_LPL_KO_2	KO	2	Colon_LPL	Colon_LPL_KO_2	c11	2.6553	-2.97984
ATTGGTGAGTAAGTAC-Colon_LPL_KO_2	KO	2	Colon_LPL	Colon_LPL_KO_2	c4	1.50455	1.5678
ATTGGTGCAAGCCATT-Colon_LPL_KO_2	KO	2	Colon_LPL	Colon_LPL_KO_2	c5	2.85055	-1.39424
ATTGGTGCATGGTTGT-Colon_LPL_KO_2	KO	2	Colon_LPL	Colon_LPL_KO_2	c2	-1.1998	-0.479943
ATTGGTGGTCGAATCT-Colon_LPL_KO_2	KO	2	Colon_LPL	Colon_LPL_KO_2	c1	4.711	-1.12429
ATTGGTGTCAAAGTAG-Colon_LPL_KO_2	KO	2	Colon_LPL	Colon_LPL_KO_2	c7	0.663578	5.24088
ATTGGTGTCCGCTGTT-Colon_LPL_KO_2	KO	2	Colon_LPL	Colon_LPL_KO_2	c5	0.868878	-3.57043
ATTGGTGTCGCCATAA-Colon_LPL_KO_2	KO	2	Colon_LPL	Colon_LPL_KO_2	c5	1.49044	-4.39298
ATTTCTGAGAGGTTAT-Colon_LPL_KO_2	KO	2	Colon_LPL	Colon_LPL_KO_2	c1	4.1822	-0.909351
ATTTCTGAGTTGAGTA-Colon_LPL_KO_2	KO	2	Colon_LPL	Colon_LPL_KO_2	c1	4.72571	-0.95213
ATTTCTGCAATCGAAA-Colon_LPL_KO_2	KO	2	Colon_LPL	Colon_LPL_KO_2	c7	1.89865	4.9317
ATTTCTGCAGCTTAAC-Colon_LPL_KO_2	KO	2	Colon_LPL	Colon_LPL_KO_2	c1	3.76755	-0.134958
ATTTCTGCAGTAAGCG-Colon_LPL_KO_2	KO	2	Colon_LPL	Colon_LPL_KO_2	c2	-0.407786	-0.0713652
ATTTCTGGTGTGACGA-Colon_LPL_KO_2	KO	2	Colon_LPL	Colon_LPL_KO_2	c1	4.32636	-2.33759
ATTTCTGGTTGCGTTA-Colon_LPL_KO_2	KO	2	Colon_LPL	Colon_LPL_KO_2	c4	2.15562	-1.52727
ATTTCTGTCGGCGGTT-Colon_LPL_KO_2	KO	2	Colon_LPL	Colon_LPL_KO_2	c1	4.14528	-0.28498
ATTTCTGTCTTGTCAT-Colon_LPL_KO_2	KO	2	Colon_LPL	Colon_LPL_KO_2	c2	-2.01062	0.921174
CAACCAAAGCCCAGCT-Colon_LPL_KO_2	KO	2	Colon_LPL	Colon_LPL_KO_2	c6	0.0359273	-3.58455
CAACCAACAAACCTAC-Colon_LPL_KO_2	KO	2	Colon_LPL	Colon_LPL_KO_2	c0	2.32867	0.0080906
CAACCAACAAGGTGTG-Colon_LPL_KO_2	KO	2	Colon_LPL	Colon_LPL_KO_2	c6	1.70894	-0.893941
CAACCAACAAGTAATG-Colon_LPL_KO_2	KO	2	Colon_LPL	Colon_LPL_KO_2	c0	-0.413615	1.65266
CAACCAACACAGACAG-Colon_LPL_KO_2	KO	2	Colon_LPL	Colon_LPL_KO_2	c9	0.61145	-4.08488
CAACCAAGTACTCGCG-Colon_LPL_KO_2	KO	2	Colon_LPL	Colon_LPL_KO_2	c3	-0.969671	-2.97596
CAACCAAGTCCGACGT-Colon_LPL_KO_2	KO	2	Colon_LPL	Colon_LPL_KO_2	c3	0.407174	-3.47787
CAACCAATCACCATAG-Colon_LPL_KO_2	KO	2	Colon_LPL	Colon_LPL_KO_2	c4	1.19115	-0.186993
CAACCAATCCTACAGA-Colon_LPL_KO_2	KO	2	Colon_LPL	Colon_LPL_KO_2	c7	0.801548	4.90113
CAACCAATCTTAGCCC-Colon_LPL_KO_2	KO	2	Colon_LPL	Colon_LPL_KO_2	c1	3.6421	-0.174893
CAACCTCAGAAACGAG-Colon_LPL_KO_2	KO	2	Colon_LPL	Colon_LPL_KO_2	c0	2.5071	0.874098
CAACCTCTCCAACCAA-Colon_LPL_KO_2	KO	2	Colon_LPL	Colon_LPL_KO_2	c0	0.182318	-0.853717
CAACTAGAGCTAACAA-Colon_LPL_KO_2	KO	2	Colon_LPL	Colon_LPL_KO_2	c2	-0.296201	0.318354
CAACTAGGTTCGCGAC-Colon_LPL_KO_2	KO	2	Colon_LPL	Colon_LPL_KO_2	c6	1.41598	-3.30604
CAAGAAAAGGCCCTTG-Colon_LPL_KO_2	KO	2	Colon_LPL	Colon_LPL_KO_2	c5	1.75442	-1.13937
CAAGAAACACCATGTA-Colon_LPL_KO_2	KO	2	Colon_LPL	Colon_LPL_KO_2	c0	2.08947	0.0952383
CAAGAAACAGCCAGAA-Colon_LPL_KO_2	KO	2	Colon_LPL	Colon_LPL_KO_2	c0	1.98671	0.981535
CAAGAAACAGCTTAAC-Colon_LPL_KO_2	KO	2	Colon_LPL	Colon_LPL_KO_2	c0	1.98974	0.527774
CAAGAAAGTAGCGCAA-Colon_LPL_KO_2	KO	2	Colon_LPL	Colon_LPL_KO_2	c2	-1.38485	0.860075
CAAGAAATCACCACCT-Colon_LPL_KO_2	KO	2	Colon_LPL	Colon_LPL_KO_2	c5	2.68173	-1.67079
CAAGAAATCAGCACAT-Colon_LPL_KO_2	KO	2	Colon_LPL	Colon_LPL_KO_2	c9	-0.692215	3.19328
CAAGATCAGGAGTTTA-Colon_LPL_KO_2	KO	2	Colon_LPL	Colon_LPL_KO_2	c5	0.426323	-2.09444
CAAGATCAGGCGTACA-Colon_LPL_KO_2	KO	2	Colon_LPL	Colon_LPL_KO_2	c8	-5.10959	-0.120784
CAAGATCCAGCAGTTT-Colon_LPL_KO_2	KO	2	Colon_LPL	Colon_LPL_KO_2	c0	2.63194	1.9114
CAAGATCGTAGCACGA-Colon_LPL_KO_2	KO	2	Colon_LPL	Colon_LPL_KO_2	c4	1.95991	3.07612
CAAGATCGTTCTGGTA-Colon_LPL_KO_2	KO	2	Colon_LPL	Colon_LPL_KO_2	c5	-0.81083	-1.54613
CAAGATCTCCTATGTT-Colon_LPL_KO_2	KO	2	Colon_LPL	Colon_LPL_KO_2	c0	2.27487	-0.899221
CAAGATCTCGAATGGG-Colon_LPL_KO_2	KO	2	Colon_LPL	Colon_LPL_KO_2	c1	2.87539	-0.274789
CAAGGCCAGAGTGAGA-Colon_LPL_KO_2	KO	2	Colon_LPL	Colon_LPL_KO_2	c5	1.92694	-1.07836
CAAGGCCCACCCTATC-Colon_LPL_KO_2	KO	2	Colon_LPL	Colon_LPL_KO_2	c7	1.37141	3.96874
CAAGGCCTCATGCAAC-Colon_LPL_KO_2	KO	2	Colon_LPL	Colon_LPL_KO_2	c0	1.4751	1.20264
CAAGGCCTCGCCAAAT-Colon_LPL_KO_2	KO	2	Colon_LPL	Colon_LPL_KO_2	c4	1.73339	3.00526
CAAGTTGAGAAGGTGA-Colon_LPL_KO_2	KO	2	Colon_LPL	Colon_LPL_KO_2	c0	0.765849	1.31772
CAAGTTGAGATAGGAG-Colon_LPL_KO_2	KO	2	Colon_LPL	Colon_LPL_KO_2	c2	-2.58384	0.369887
CAAGTTGAGGTGCAAC-Colon_LPL_KO_2	KO	2	Colon_LPL	Colon_LPL_KO_2	c0	1.52113	1.64789
CAAGTTGCATAAGACA-Colon_LPL_KO_2	KO	2	Colon_LPL	Colon_LPL_KO_2	c5	0.896214	0.267399
CAAGTTGCATAGAAAC-Colon_LPL_KO_2	KO	2	Colon_LPL	Colon_LPL_KO_2	c0	0.378879	-1.71116
CAAGTTGGTTCGGGCT-Colon_LPL_KO_2	KO	2	Colon_LPL	Colon_LPL_KO_2	c4	2.4049	-1.16453
CAAGTTGTCTACGAGT-Colon_LPL_KO_2	KO	2	Colon_LPL	Colon_LPL_KO_2	c1	1.29927	-0.430995
CACAAACAGAAGGTGA-Colon_LPL_KO_2	KO	2	Colon_LPL	Colon_LPL_KO_2	c0	0.525914	1.62788
CACAAACAGCGGATCA-Colon_LPL_KO_2	KO	2	Colon_LPL	Colon_LPL_KO_2	c3	-1.73679	-4.39767
CACAAACAGCTAGTCT-Colon_LPL_KO_2	KO	2	Colon_LPL	Colon_LPL_KO_2	c0	1.12942	-0.298757
CACAAACCAAATACAG-Colon_LPL_KO_2	KO	2	Colon_LPL	Colon_LPL_KO_2	c5	-0.0202745	-1.3747
CACAAACCAACACGCC-Colon_LPL_KO_2	KO	2	Colon_LPL	Colon_LPL_KO_2	c4	1.64211	-1.67856
CACAAACGTACCGTAT-Colon_LPL_KO_2	KO	2	Colon_LPL	Colon_LPL_KO_2	c6	-0.450479	-2.18879
CACAAACGTAGCGCAA-Colon_LPL_KO_2	KO	2	Colon_LPL	Colon_LPL_KO_2	c3	2.27291	-4.40931
CACAAACGTCTACCTC-Colon_LPL_KO_2	KO	2	Colon_LPL	Colon_LPL_KO_2	c4	1.31033	0.617339
CACACAAAGAGCTATA-Colon_LPL_KO_2	KO	2	Colon_LPL	Colon_LPL_KO_2	c4	0.80295	1.86089
CACACAAAGATCTGAA-Colon_LPL_KO_2	KO	2	Colon_LPL	Colon_LPL_KO_2	c5	-0.820295	-3.16121
CACACAACACTTGGAT-Colon_LPL_KO_2	KO	2	Colon_LPL	Colon_LPL_KO_2	c1	-0.386417	0.0947099
CACACAATCACAACGT-Colon_LPL_KO_2	KO	2	Colon_LPL	Colon_LPL_KO_2	c1	4.15668	-0.764198
CACACAATCCACGAAT-Colon_LPL_KO_2	KO	2	Colon_LPL	Colon_LPL_KO_2	c6	3.02797	-1.00322
CACACAATCTGAGTGT-Colon_LPL_KO_2	KO	2	Colon_LPL	Colon_LPL_KO_2	c5	0.488352	-1.14228
CACACCTAGGATGGAA-Colon_LPL_KO_2	KO	2	Colon_LPL	Colon_LPL_KO_2	c1	2.50252	-0.345505
CACACCTAGGTAGCTG-Colon_LPL_KO_2	KO	2	Colon_LPL	Colon_LPL_KO_2	c1	4.3767	-0.117913
CACACCTCAAGCCCAC-Colon_LPL_KO_2	KO	2	Colon_LPL	Colon_LPL_KO_2	c7	1.6726	5.58121
CACACCTCAAGGCTCC-Colon_LPL_KO_2	KO	2	Colon_LPL	Colon_LPL_KO_2	c1	3.09061	0.794695
CACACCTCATCCGGGT-Colon_LPL_KO_2	KO	2	Colon_LPL	Colon_LPL_KO_2	c5	1.66078	-2.05739
CACACCTGTGATGTGG-Colon_LPL_KO_2	KO	2	Colon_LPL	Colon_LPL_KO_2	c1	4.2071	-0.540185
CACACCTTCGGATGTT-Colon_LPL_KO_2	KO	2	Colon_LPL	Colon_LPL_KO_2	c1	3.31486	-0.744091
CACACTCGTACGCACC-Colon_LPL_KO_2	KO	2	Colon_LPL	Colon_LPL_KO_2	c0	1.68041	0.884692
CACACTCTCAGGCAAG-Colon_LPL_KO_2	KO	2	Colon_LPL	Colon_LPL_KO_2	c4	3.23513	1.3736
CACACTCTCCCTAACC-Colon_LPL_KO_2	KO	2	Colon_LPL	Colon_LPL_KO_2	c0	1.71529	0.705245
CACACTCTCTTCGGTC-Colon_LPL_KO_2	KO	2	Colon_LPL	Colon_LPL_KO_2	c4	0.438744	-4.23042
CACAGGCAGTACTTGC-Colon_LPL_KO_2	KO	2	Colon_LPL	Colon_LPL_KO_2	c0	0.0541179	-1.09786
CACAGGCCACACAGAG-Colon_LPL_KO_2	KO	2	Colon_LPL	Colon_LPL_KO_2	c7	1.04182	3.45201
CACAGGCGTCCGAATT-Colon_LPL_KO_2	KO	2	Colon_LPL	Colon_LPL_KO_2	c4	1.6388	1.24833
CACAGGCGTTGTGGCC-Colon_LPL_KO_2	KO	2	Colon_LPL	Colon_LPL_KO_2	c1	3.43685	0.222047
CACAGGCTCATCTGCC-Colon_LPL_KO_2	KO	2	Colon_LPL	Colon_LPL_KO_2	c5	1.26717	-0.0436919
CACAGTAAGCTAGGCA-Colon_LPL_KO_2	KO	2	Colon_LPL	Colon_LPL_KO_2	c5	2.95908	-1.27436
CACAGTAAGTACGTAA-Colon_LPL_KO_2	KO	2	Colon_LPL	Colon_LPL_KO_2	c1	4.84757	-0.420276
CACAGTAAGTGGTCCC-Colon_LPL_KO_2	KO	2	Colon_LPL	Colon_LPL_KO_2	c4	2.67496	2.18142
CACAGTACAAGGACTG-Colon_LPL_KO_2	KO	2	Colon_LPL	Colon_LPL_KO_2	c0	-0.53848	-1.73047
CACAGTACAGGTGGAT-Colon_LPL_KO_2	KO	2	Colon_LPL	Colon_LPL_KO_2	c3	-1.84323	-5.03537
CACAGTAGTCAGTGGA-Colon_LPL_KO_2	KO	2	Colon_LPL	Colon_LPL_KO_2	c3	-0.389439	-2.6416
CACAGTAGTTTAAGCC-Colon_LPL_KO_2	KO	2	Colon_LPL	Colon_LPL_KO_2	c5	1.81061	-0.42526
CACAGTATCGTTTATC-Colon_LPL_KO_2	KO	2	Colon_LPL	Colon_LPL_KO_2	c0	2.27894	-0.331231
CACATAGAGGATGGAA-Colon_LPL_KO_2	KO	2	Colon_LPL	Colon_LPL_KO_2	c0	1.81281	-0.202943
CACATAGAGGCGACAT-Colon_LPL_KO_2	KO	2	Colon_LPL	Colon_LPL_KO_2	c9	-1.32631	4.20197
CACATAGAGTAGCCGA-Colon_LPL_KO_2	KO	2	Colon_LPL	Colon_LPL_KO_2	c1	4.57478	-0.409532
CACATAGCACCTCGGA-Colon_LPL_KO_2	KO	2	Colon_LPL	Colon_LPL_KO_2	c5	-0.0248705	-1.72362
CACATAGCATGCGCAC-Colon_LPL_KO_2	KO	2	Colon_LPL	Colon_LPL_KO_2	c0	0.48469	0.0568342
CACATAGGTAAGGATT-Colon_LPL_KO_2	KO	2	Colon_LPL	Colon_LPL_KO_2	c2	-2.03876	1.11529
CACATAGGTACTTCTT-Colon_LPL_KO_2	KO	2	Colon_LPL	Colon_LPL_KO_2	c2	0.207465	1.86749
CACATAGGTCACCTAA-Colon_LPL_KO_2	KO	2	Colon_LPL	Colon_LPL_KO_2	c8	-3.89594	-0.759639
CACATAGTCAGTGCAT-Colon_LPL_KO_2	KO	2	Colon_LPL	Colon_LPL_KO_2	c6	2.38575	-1.42362
CACATAGTCCCTTGTG-Colon_LPL_KO_2	KO	2	Colon_LPL	Colon_LPL_KO_2	c4	3.43139	0.499266
CACATAGTCCTCAATT-Colon_LPL_KO_2	KO	2	Colon_LPL	Colon_LPL_KO_2	c9	-1.10505	3.49724
CACATAGTCTTAGAGC-Colon_LPL_KO_2	KO	2	Colon_LPL	Colon_LPL_KO_2	c4	1.49649	0.608502
CACATTTAGTCTCCTC-Colon_LPL_KO_2	KO	2	Colon_LPL	Colon_LPL_KO_2	c1	2.12584	-0.485247
CACATTTCACAAGTAA-Colon_LPL_KO_2	KO	2	Colon_LPL	Colon_LPL_KO_2	c5	1.33621	-0.320764
CACATTTGTTGCCTCT-Colon_LPL_KO_2	KO	2	Colon_LPL	Colon_LPL_KO_2	c4	1.51656	1.92103
CACATTTTCAACACAC-Colon_LPL_KO_2	KO	2	Colon_LPL	Colon_LPL_KO_2	c0	2.6264	-2.86015
CACATTTTCGCCAAAT-Colon_LPL_KO_2	KO	2	Colon_LPL	Colon_LPL_KO_2	c0	1.9677	-3.30619
CACCACTAGCTAACTC-Colon_LPL_KO_2	KO	2	Colon_LPL	Colon_LPL_KO_2	c1	3.42105	-2.90228
CACCACTAGCTTATCG-Colon_LPL_KO_2	KO	2	Colon_LPL	Colon_LPL_KO_2	c6	2.62387	-2.22295
CACCACTAGGCAATTA-Colon_LPL_KO_2	KO	2	Colon_LPL	Colon_LPL_KO_2	c1	1.91194	-1.50119
CACCACTAGTACGCGA-Colon_LPL_KO_2	KO	2	Colon_LPL	Colon_LPL_KO_2	c4	0.430984	3.16715
CACCACTCAAGCGATG-Colon_LPL_KO_2	KO	2	Colon_LPL	Colon_LPL_KO_2	c4	3.51984	-0.925923
CACCACTCAATCGGTT-Colon_LPL_KO_2	KO	2	Colon_LPL	Colon_LPL_KO_2	c3	0.308755	-3.92999
CACCACTGTAGCTAAA-Colon_LPL_KO_2	KO	2	Colon_LPL	Colon_LPL_KO_2	c1	3.63394	-2.09166
CACCACTGTATAATGG-Colon_LPL_KO_2	KO	2	Colon_LPL	Colon_LPL_KO_2	c2	0.169535	0.840587
CACCACTGTCGTTGTA-Colon_LPL_KO_2	KO	2	Colon_LPL	Colon_LPL_KO_2	c5	2.06637	-1.58448
CACCACTGTGGCAAAC-Colon_LPL_KO_2	KO	2	Colon_LPL	Colon_LPL_KO_2	c5	1.30601	-1.1918
CACCACTTCAGTTTGG-Colon_LPL_KO_2	KO	2	Colon_LPL	Colon_LPL_KO_2	c0	-0.534072	-1.96154
CACCACTTCCGGCACA-Colon_LPL_KO_2	KO	2	Colon_LPL	Colon_LPL_KO_2	c0	1.38594	0.433403
CACCACTTCGGTCCGA-Colon_LPL_KO_2	KO	2	Colon_LPL	Colon_LPL_KO_2	c3	-0.554081	-3.02544
CACCACTTCTGTGCAA-Colon_LPL_KO_2	KO	2	Colon_LPL	Colon_LPL_KO_2	c4	2.44689	-1.67423
CACCAGGAGTGGTAGC-Colon_LPL_KO_2	KO	2	Colon_LPL	Colon_LPL_KO_2	c4	2.85155	0.568284
CACCAGGCAGGACGTA-Colon_LPL_KO_2	KO	2	Colon_LPL	Colon_LPL_KO_2	c5	1.94004	-1.37405
CACCAGGGTAAACACA-Colon_LPL_KO_2	KO	2	Colon_LPL	Colon_LPL_KO_2	c1	3.46637	-2.91174
CACCAGGGTGGCAAAC-Colon_LPL_KO_2	KO	2	Colon_LPL	Colon_LPL_KO_2	c1	3.27729	1.02905
CACCAGGTCATAACCG-Colon_LPL_KO_2	KO	2	Colon_LPL	Colon_LPL_KO_2	c0	0.466425	1.43912
CACCAGGTCGGTCTAA-Colon_LPL_KO_2	KO	2	Colon_LPL	Colon_LPL_KO_2	c2	-1.27693	0.717762
CACCTTGAGACAGAGA-Colon_LPL_KO_2	KO	2	Colon_LPL	Colon_LPL_KO_2	c0	1.24941	1.54286
CACCTTGAGGAATGGA-Colon_LPL_KO_2	KO	2	Colon_LPL	Colon_LPL_KO_2	c5	0.516321	-0.733896
CACCTTGCAGAAGCAC-Colon_LPL_KO_2	KO	2	Colon_LPL	Colon_LPL_KO_2	c2	1.87413	-2.30536
CACCTTGGTAAGAGAG-Colon_LPL_KO_2	KO	2	Colon_LPL	Colon_LPL_KO_2	c4	0.699334	3.63063
CACCTTGGTCATCCCT-Colon_LPL_KO_2	KO	2	Colon_LPL	Colon_LPL_KO_2	c5	2.14685	-1.22129
CACTCCAAGTACGCCC-Colon_LPL_KO_2	KO	2	Colon_LPL	Colon_LPL_KO_2	c6	3.07833	-1.6808
CACTCCACAATAAGCA-Colon_LPL_KO_2	KO	2	Colon_LPL	Colon_LPL_KO_2	c3	-1.39803	-3.02574
CACTCCACATAGGATA-Colon_LPL_KO_2	KO	2	Colon_LPL	Colon_LPL_KO_2	c0	1.29878	0.0510287
CACTCCATCTAACTTC-Colon_LPL_KO_2	KO	2	Colon_LPL	Colon_LPL_KO_2	c0	-0.443575	-1.79027
CAGAATCAGAGCCCAA-Colon_LPL_KO_2	KO	2	Colon_LPL	Colon_LPL_KO_2	c1	2.92494	-0.881501
CAGAATCAGAGCTATA-Colon_LPL_KO_2	KO	2	Colon_LPL	Colon_LPL_KO_2	c7	0.428834	5.02089
CAGAATCAGATGGGTC-Colon_LPL_KO_2	KO	2	Colon_LPL	Colon_LPL_KO_2	c2	-0.703427	0.854967
CAGAATCCAAGACGTG-Colon_LPL_KO_2	KO	2	Colon_LPL	Colon_LPL_KO_2	c5	3.04757	-0.160328
CAGAATCCACAGGAGT-Colon_LPL_KO_2	KO	2	Colon_LPL	Colon_LPL_KO_2	c0	1.28485	-0.862221
CAGAATCCACCGAAAG-Colon_LPL_KO_2	KO	2	Colon_LPL	Colon_LPL_KO_2	c2	-1.19732	-0.899369
CAGAATCCAGTAACGG-Colon_LPL_KO_2	KO	2	Colon_LPL	Colon_LPL_KO_2	c5	1.34009	-0.702162
CAGAATCGTAGCTTGT-Colon_LPL_KO_2	KO	2	Colon_LPL	Colon_LPL_KO_2	c1	3.40005	-0.528759
CAGAATCGTCATGCAT-Colon_LPL_KO_2	KO	2	Colon_LPL	Colon_LPL_KO_2	c5	0.405573	-3.2404
CAGAGAGAGACTGTAA-Colon_LPL_KO_2	KO	2	Colon_LPL	Colon_LPL_KO_2	c1	3.31927	-2.00758
CAGAGAGAGCTTCGCG-Colon_LPL_KO_2	KO	2	Colon_LPL	Colon_LPL_KO_2	c0	1.61006	-0.389522
CAGAGAGAGTATCGAA-Colon_LPL_KO_2	KO	2	Colon_LPL	Colon_LPL_KO_2	c0	0.632257	0.0264557
CAGAGAGCAAATACAG-Colon_LPL_KO_2	KO	2	Colon_LPL	Colon_LPL_KO_2	c0	0.94742	1.58085
CAGAGAGCACGTGAGA-Colon_LPL_KO_2	KO	2	Colon_LPL	Colon_LPL_KO_2	c2	-2.2149	-0.0911679
CAGAGAGGTATAGTAG-Colon_LPL_KO_2	KO	2	Colon_LPL	Colon_LPL_KO_2	c0	0.515324	-1.87756
CAGAGAGGTCATTAGC-Colon_LPL_KO_2	KO	2	Colon_LPL	Colon_LPL_KO_2	c3	-1.04432	-2.94453
CAGAGAGGTGACTACT-Colon_LPL_KO_2	KO	2	Colon_LPL	Colon_LPL_KO_2	c4	3.07369	0.102238
CAGAGAGTCACAGGCC-Colon_LPL_KO_2	KO	2	Colon_LPL	Colon_LPL_KO_2	c7	2.25748	4.55691
CAGAGAGTCATTGCGA-Colon_LPL_KO_2	KO	2	Colon_LPL	Colon_LPL_KO_2	c1	2.89449	-1.03013
CAGAGAGTCCGCGCAA-Colon_LPL_KO_2	KO	2	Colon_LPL	Colon_LPL_KO_2	c1	2.95226	-1.63487
CAGATCAAGCATGGCA-Colon_LPL_KO_2	KO	2	Colon_LPL	Colon_LPL_KO_2	c0	1.58357	0.941412
CAGATCAAGTCTCAAC-Colon_LPL_KO_2	KO	2	Colon_LPL	Colon_LPL_KO_2	c3	0.122013	-5.22377
CAGATCACACGAGGTA-Colon_LPL_KO_2	KO	2	Colon_LPL	Colon_LPL_KO_2	c0	1.60043	0.955104
CAGATCATCACGACTA-Colon_LPL_KO_2	KO	2	Colon_LPL	Colon_LPL_KO_2	c4	0.00522595	3.40553
CAGATCATCATACGGT-Colon_LPL_KO_2	KO	2	Colon_LPL	Colon_LPL_KO_2	c2	-1.95911	0.455321
CAGCAGCAGCGTGAGT-Colon_LPL_KO_2	KO	2	Colon_LPL	Colon_LPL_KO_2	c5	-0.113717	-1.40496
CAGCAGCAGGACTGGT-Colon_LPL_KO_2	KO	2	Colon_LPL	Colon_LPL_KO_2	c9	-1.6802	3.69854
CAGCAGCCAAATCCGT-Colon_LPL_KO_2	KO	2	Colon_LPL	Colon_LPL_KO_2	c1	3.10003	-1.33383
CAGCAGCCAACGCACC-Colon_LPL_KO_2	KO	2	Colon_LPL	Colon_LPL_KO_2	c5	1.49115	-0.401294
CAGCAGCCACGGCCAT-Colon_LPL_KO_2	KO	2	Colon_LPL	Colon_LPL_KO_2	c1	4.42313	-0.727014
CAGCAGCCATCGATTG-Colon_LPL_KO_2	KO	2	Colon_LPL	Colon_LPL_KO_2	c2	0.781612	0.0644871
CAGCAGCTCACAGTAC-Colon_LPL_KO_2	KO	2	Colon_LPL	Colon_LPL_KO_2	c4	0.54403	3.07095
CAGCAGCTCTGGAGCC-Colon_LPL_KO_2	KO	2	Colon_LPL	Colon_LPL_KO_2	c1	4.01371	-0.0436819
CAGCATAAGACCTTTG-Colon_LPL_KO_2	KO	2	Colon_LPL	Colon_LPL_KO_2	c0	-0.0370093	-0.449887
CAGCATACACCATCCT-Colon_LPL_KO_2	KO	2	Colon_LPL	Colon_LPL_KO_2	c2	0.237017	-0.993762
CAGCATAGTAAATGAC-Colon_LPL_KO_2	KO	2	Colon_LPL	Colon_LPL_KO_2	c0	0.687368	1.14517
CAGCATATCGCACTCT-Colon_LPL_KO_2	KO	2	Colon_LPL	Colon_LPL_KO_2	c5	1.92229	-2.00525
CAGCATATCTCCGGTT-Colon_LPL_KO_2	KO	2	Colon_LPL	Colon_LPL_KO_2	c2	-1.88778	-0.33239
CAGCATATCTCCTATA-Colon_LPL_KO_2	KO	2	Colon_LPL	Colon_LPL_KO_2	c0	1.88744	0.316636
CAGCCGAAGCCCAATT-Colon_LPL_KO_2	KO	2	Colon_LPL	Colon_LPL_KO_2	c5	2.78933	-2.60188
CAGCCGACACATAACC-Colon_LPL_KO_2	KO	2	Colon_LPL	Colon_LPL_KO_2	c5	2.34476	-1.07831
CAGCCGACACCACGTG-Colon_LPL_KO_2	KO	2	Colon_LPL	Colon_LPL_KO_2	c1	4.25328	-0.65691
CAGCCGACATCATCCC-Colon_LPL_KO_2	KO	2	Colon_LPL	Colon_LPL_KO_2	c4	3.20174	0.408044
CAGCCGAGTTTCGCTC-Colon_LPL_KO_2	KO	2	Colon_LPL	Colon_LPL_KO_2	c2	-0.562124	1.3189
CAGCCGATCGGTGTCG-Colon_LPL_KO_2	KO	2	Colon_LPL	Colon_LPL_KO_2	c0	0.0153836	-0.0544344
CAGCCGATCTCTTGAT-Colon_LPL_KO_2	KO	2	Colon_LPL	Colon_LPL_KO_2	c4	1.16767	2.68734
CAGCGACAGGACATTA-Colon_LPL_KO_2	KO	2	Colon_LPL	Colon_LPL_KO_2	c0	1.92842	0.976993
CAGCGACGTAAACACA-Colon_LPL_KO_2	KO	2	Colon_LPL	Colon_LPL_KO_2	c7	1.23384	5.42914
CAGCTAAAGGCTATCT-Colon_LPL_KO_2	KO	2	Colon_LPL	Colon_LPL_KO_2	c0	1.70013	-0.224734
CAGCTAAAGTGCCAGA-Colon_LPL_KO_2	KO	2	Colon_LPL	Colon_LPL_KO_2	c4	2.61058	-0.455394
CAGCTAACAAAGGCGT-Colon_LPL_KO_2	KO	2	Colon_LPL	Colon_LPL_KO_2	c8	-5.17628	-0.0393894
CAGCTAACAGCCAGAA-Colon_LPL_KO_2	KO	2	Colon_LPL	Colon_LPL_KO_2	c0	1.9808	0.350099
CAGCTAAGTCGCGAAA-Colon_LPL_KO_2	KO	2	Colon_LPL	Colon_LPL_KO_2	c4	1.09681	0.782685
CAGCTAAGTTCAGCGC-Colon_LPL_KO_2	KO	2	Colon_LPL	Colon_LPL_KO_2	c4	0.0865785	-0.840648
CAGCTAATCTTCGAGA-Colon_LPL_KO_2	KO	2	Colon_LPL	Colon_LPL_KO_2	c0	1.22648	-0.698171
CAGCTGGAGAAGCCCA-Colon_LPL_KO_2	KO	2	Colon_LPL	Colon_LPL_KO_2	c1	3.30777	-3.00459
CAGCTGGAGATAGCAT-Colon_LPL_KO_2	KO	2	Colon_LPL	Colon_LPL_KO_2	c1	3.1036	1.11996
CAGCTGGAGCGATGAC-Colon_LPL_KO_2	KO	2	Colon_LPL	Colon_LPL_KO_2	c5	0.40016	-0.643909
CAGCTGGAGCTATGCT-Colon_LPL_KO_2	KO	2	Colon_LPL	Colon_LPL_KO_2	c4	0.417222	2.92986
CAGCTGGAGTCGATAA-Colon_LPL_KO_2	KO	2	Colon_LPL	Colon_LPL_KO_2	c8	-5.31279	-0.359148
CAGCTGGCAATACGCT-Colon_LPL_KO_2	KO	2	Colon_LPL	Colon_LPL_KO_2	c4	2.37316	1.62012
CAGGTGCAGGGAGTAA-Colon_LPL_KO_2	KO	2	Colon_LPL	Colon_LPL_KO_2	c1	4.37716	-1.90106
CAGGTGCAGGGTATCG-Colon_LPL_KO_2	KO	2	Colon_LPL	Colon_LPL_KO_2	c7	0.927396	5.8652
CAGGTGCCACCAGTTA-Colon_LPL_KO_2	KO	2	Colon_LPL	Colon_LPL_KO_2	c6	3.40994	-2.38414
CAGGTGCCAGCGTCCA-Colon_LPL_KO_2	KO	2	Colon_LPL	Colon_LPL_KO_2	c0	-0.764266	-4.44268
CAGGTGCGTGAACCTT-Colon_LPL_KO_2	KO	2	Colon_LPL	Colon_LPL_KO_2	c5	1.65791	-1.01884
CAGGTGCGTTTGGCGC-Colon_LPL_KO_2	KO	2	Colon_LPL	Colon_LPL_KO_2	c3	-0.0775997	-5.03863
CAGGTGCTCCCTAACC-Colon_LPL_KO_2	KO	2	Colon_LPL	Colon_LPL_KO_2	c5	1.88539	-1.73701
CAGGTGCTCGCAAGCC-Colon_LPL_KO_2	KO	2	Colon_LPL	Colon_LPL_KO_2	c5	1.2788	-1.99799
CAGGTGCTCGGATGGA-Colon_LPL_KO_2	KO	2	Colon_LPL	Colon_LPL_KO_2	c1	2.3968	-2.11098
CAGTAACAGCAAATCA-Colon_LPL_KO_2	KO	2	Colon_LPL	Colon_LPL_KO_2	c0	1.02539	-0.588213
CAGTAACCAAAGAATC-Colon_LPL_KO_2	KO	2	Colon_LPL	Colon_LPL_KO_2	c0	1.2624	0.506906
CAGTAACCAGCATGAG-Colon_LPL_KO_2	KO	2	Colon_LPL	Colon_LPL_KO_2	c5	2.12784	-1.54561
CAGTAACCATGGTAGG-Colon_LPL_KO_2	KO	2	Colon_LPL	Colon_LPL_KO_2	c1	3.86411	-0.621992
CAGTAACGTAAATGAC-Colon_LPL_KO_2	KO	2	Colon_LPL	Colon_LPL_KO_2	c5	-0.493433	-1.86944
CAGTAACGTCCATGAT-Colon_LPL_KO_2	KO	2	Colon_LPL	Colon_LPL_KO_2	c0	-0.19086	-3.11593
CAGTAACTCCGCGCAA-Colon_LPL_KO_2	KO	2	Colon_LPL	Colon_LPL_KO_2	c2	-2.10619	1.23897
CAGTCCTCAAGCGTAG-Colon_LPL_KO_2	KO	2	Colon_LPL	Colon_LPL_KO_2	c2	-1.81715	0.180084
CAGTCCTGTAGCGATG-Colon_LPL_KO_2	KO	2	Colon_LPL	Colon_LPL_KO_2	c0	0.728778	-2.95388
CAGTCCTGTCTCCACT-Colon_LPL_KO_2	KO	2	Colon_LPL	Colon_LPL_KO_2	c1	3.40322	1.62517
CAGTCCTGTTCGGCAC-Colon_LPL_KO_2	KO	2	Colon_LPL	Colon_LPL_KO_2	c6	1.84594	-0.642795
CAGTCCTTCTCATTCA-Colon_LPL_KO_2	KO	2	Colon_LPL	Colon_LPL_KO_2	c0	1.28847	-1.48302
CAGTCCTTCTTTCCTC-Colon_LPL_KO_2	KO	2	Colon_LPL	Colon_LPL_KO_2	c4	1.27091	3.31463
CATATGGAGATGTTAG-Colon_LPL_KO_2	KO	2	Colon_LPL	Colon_LPL_KO_2	c0	0.945094	1.47695
CATATGGAGTTGTAGA-Colon_LPL_KO_2	KO	2	Colon_LPL	Colon_LPL_KO_2	c0	0.896602	1.89952
CATATGGCACTTAAGC-Colon_LPL_KO_2	KO	2	Colon_LPL	Colon_LPL_KO_2	c1	4.23698	0.288367
CATATGGGTGACGCCT-Colon_LPL_KO_2	KO	2	Colon_LPL	Colon_LPL_KO_2	c9	-1.07765	3.63894
CATATGGTCAAAGTAG-Colon_LPL_KO_2	KO	2	Colon_LPL	Colon_LPL_KO_2	c0	1.48291	1.1665
CATATTCAGCGATGAC-Colon_LPL_KO_2	KO	2	Colon_LPL	Colon_LPL_KO_2	c0	-0.751715	-1.91103
CATATTCAGTGTACTC-Colon_LPL_KO_2	KO	2	Colon_LPL	Colon_LPL_KO_2	c4	0.195075	1.94709
CATATTCCACGTCTCT-Colon_LPL_KO_2	KO	2	Colon_LPL	Colon_LPL_KO_2	c2	-1.29948	1.44281
CATATTCCATTGGTAC-Colon_LPL_KO_2	KO	2	Colon_LPL	Colon_LPL_KO_2	c2	-0.321959	1.36123
CATATTCGTAGTAGTA-Colon_LPL_KO_2	KO	2	Colon_LPL	Colon_LPL_KO_2	c0	0.888053	0.0767384
CATATTCGTCGCGGTT-Colon_LPL_KO_2	KO	2	Colon_LPL	Colon_LPL_KO_2	c5	3.41163	-0.130751
CATATTCTCCATTCTA-Colon_LPL_KO_2	KO	2	Colon_LPL	Colon_LPL_KO_2	c0	-0.393884	-1.68258
CATATTCTCCTTTCTC-Colon_LPL_KO_2	KO	2	Colon_LPL	Colon_LPL_KO_2	c0	1.45122	-2.66971
CATATTCTCGCGTAGC-Colon_LPL_KO_2	KO	2	Colon_LPL	Colon_LPL_KO_2	c2	-0.648682	0.497465
CATCAAGCACCGTTGG-Colon_LPL_KO_2	KO	2	Colon_LPL	Colon_LPL_KO_2	c1	5.16603	-0.221043
CATCAAGCATAGACTC-Colon_LPL_KO_2	KO	2	Colon_LPL	Colon_LPL_KO_2	c8	-4.11837	0.623776
CATCAAGCATGCCTAA-Colon_LPL_KO_2	KO	2	Colon_LPL	Colon_LPL_KO_2	c5	2.12109	-2.01838
CATCAAGGTTTGACTG-Colon_LPL_KO_2	KO	2	Colon_LPL	Colon_LPL_KO_2	c2	-1.69447	0.382002
CATCAAGGTTTGGGCC-Colon_LPL_KO_2	KO	2	Colon_LPL	Colon_LPL_KO_2	c1	3.06036	-1.55021
CATCAAGTCATTGCGA-Colon_LPL_KO_2	KO	2	Colon_LPL	Colon_LPL_KO_2	c2	-0.680117	1.18473
CATCAAGTCCTTTCGG-Colon_LPL_KO_2	KO	2	Colon_LPL	Colon_LPL_KO_2	c6	2.70186	-2.01257
CATCAAGTCGAATCCA-Colon_LPL_KO_2	KO	2	Colon_LPL	Colon_LPL_KO_2	c7	0.624498	3.52857
CATCAGAAGAGTACCG-Colon_LPL_KO_2	KO	2	Colon_LPL	Colon_LPL_KO_2	c0	-0.238175	1.55494
CATCAGACAAGCTGGA-Colon_LPL_KO_2	KO	2	Colon_LPL	Colon_LPL_KO_2	c7	1.48486	4.85763
CATCAGACAAGTAATG-Colon_LPL_KO_2	KO	2	Colon_LPL	Colon_LPL_KO_2	c0	1.87979	0.363107
CATCAGACATCGTCGG-Colon_LPL_KO_2	KO	2	Colon_LPL	Colon_LPL_KO_2	c4	1.41085	2.73384
CATCAGAGTAAATACG-Colon_LPL_KO_2	KO	2	Colon_LPL	Colon_LPL_KO_2	c1	3.08008	0.167173
CATCAGAGTCAAGCGA-Colon_LPL_KO_2	KO	2	Colon_LPL	Colon_LPL_KO_2	c1	2.38182	-0.500027
CATCAGAGTCTCTTAT-Colon_LPL_KO_2	KO	2	Colon_LPL	Colon_LPL_KO_2	c8	-5.26685	0.070445
CATCAGATCCTGTACC-Colon_LPL_KO_2	KO	2	Colon_LPL	Colon_LPL_KO_2	c8	-4.56278	0.427461
CATCAGATCGTTGACA-Colon_LPL_KO_2	KO	2	Colon_LPL	Colon_LPL_KO_2	c6	-0.593401	-2.3662
CATCAGATCTTGCCGT-Colon_LPL_KO_2	KO	2	Colon_LPL	Colon_LPL_KO_2	c5	1.17338	-0.638298
CATCCACAGAATCTCC-Colon_LPL_KO_2	KO	2	Colon_LPL	Colon_LPL_KO_2	c1	5.07089	-0.141298
CATCCACAGCCCAGCT-Colon_LPL_KO_2	KO	2	Colon_LPL	Colon_LPL_KO_2	c3	0.634651	-5.1053
CATCCACAGTGGGATC-Colon_LPL_KO_2	KO	2	Colon_LPL	Colon_LPL_KO_2	c6	2.18631	-3.28469
CATCCACCAGCGTTCG-Colon_LPL_KO_2	KO	2	Colon_LPL	Colon_LPL_KO_2	c7	1.59114	4.76579
CATCCACCATCCGGGT-Colon_LPL_KO_2	KO	2	Colon_LPL	Colon_LPL_KO_2	c1	4.44748	0.242736
CATCCACGTATATGAG-Colon_LPL_KO_2	KO	2	Colon_LPL	Colon_LPL_KO_2	c0	-1.64226	-2.00454
CATCCACGTTCGTTGA-Colon_LPL_KO_2	KO	2	Colon_LPL	Colon_LPL_KO_2	c0	-1.14378	0.276808
CATCCACTCACCATAG-Colon_LPL_KO_2	KO	2	Colon_LPL	Colon_LPL_KO_2	c5	-0.424244	-1.81231
CATCGAACACAGAGGT-Colon_LPL_KO_2	KO	2	Colon_LPL	Colon_LPL_KO_2	c8	-5.05167	0.464734
CATCGAAGTAGCGCAA-Colon_LPL_KO_2	KO	2	Colon_LPL	Colon_LPL_KO_2	c4	0.727631	1.207
CATCGAATCCCTCAGT-Colon_LPL_KO_2	KO	2	Colon_LPL	Colon_LPL_KO_2	c5	2.03949	-0.994049
CATCGGGAGTAGATGT-Colon_LPL_KO_2	KO	2	Colon_LPL	Colon_LPL_KO_2	c8	-4.69166	-0.471025
CATCGGGAGTGTCTCA-Colon_LPL_KO_2	KO	2	Colon_LPL	Colon_LPL_KO_2	c3	1.82213	-3.78371
CATCGGGCATCACCCT-Colon_LPL_KO_2	KO	2	Colon_LPL	Colon_LPL_KO_2	c0	0.868693	0.781114
CATCGGGGTATGAAAC-Colon_LPL_KO_2	KO	2	Colon_LPL	Colon_LPL_KO_2	c4	1.76333	-3.28221
CATCGGGGTCGCGGTT-Colon_LPL_KO_2	KO	2	Colon_LPL	Colon_LPL_KO_2	c0	2.2011	-0.651955
CATGACACACATGTGT-Colon_LPL_KO_2	KO	2	Colon_LPL	Colon_LPL_KO_2	c2	-2.46983	0.456875
CATGACACAGACAAAT-Colon_LPL_KO_2	KO	2	Colon_LPL	Colon_LPL_KO_2	c0	-1.63772	-0.586792
CATGACACAGCTGGCT-Colon_LPL_KO_2	KO	2	Colon_LPL	Colon_LPL_KO_2	c1	3.02928	0.768841
CATGACAGTGCCTGTG-Colon_LPL_KO_2	KO	2	Colon_LPL	Colon_LPL_KO_2	c6	-0.513191	-3.45991
CATGACATCACGATGT-Colon_LPL_KO_2	KO	2	Colon_LPL	Colon_LPL_KO_2	c2	-0.158193	0.12633
CATGACATCAGCCTAA-Colon_LPL_KO_2	KO	2	Colon_LPL	Colon_LPL_KO_2	c0	1.61055	0.822783
CATGACATCATAGCAC-Colon_LPL_KO_2	KO	2	Colon_LPL	Colon_LPL_KO_2	c2	-2.45616	0.358449
CATGACATCCAGAAGG-Colon_LPL_KO_2	KO	2	Colon_LPL	Colon_LPL_KO_2	c4	0.165761	2.37981
CATGCCTAGAAGGTGA-Colon_LPL_KO_2	KO	2	Colon_LPL	Colon_LPL_KO_2	c9	-1.44425	4.19091
CATGCCTCAGACAAAT-Colon_LPL_KO_2	KO	2	Colon_LPL	Colon_LPL_KO_2	c0	2.12974	-0.142703
CATGCCTCAGCATACT-Colon_LPL_KO_2	KO	2	Colon_LPL	Colon_LPL_KO_2	c1	3.73506	-0.67979
CATGCCTCATACCATG-Colon_LPL_KO_2	KO	2	Colon_LPL	Colon_LPL_KO_2	c0	2.42872	-1.09821
CATGCCTCATCCTAGA-Colon_LPL_KO_2	KO	2	Colon_LPL	Colon_LPL_KO_2	c1	4.81155	-0.920256
CATGCCTCATGATCCA-Colon_LPL_KO_2	KO	2	Colon_LPL	Colon_LPL_KO_2	c8	-4.76497	-0.475593
CATGCCTGTCGGCACT-Colon_LPL_KO_2	KO	2	Colon_LPL	Colon_LPL_KO_2	c0	0.971673	-0.613528
CATGCCTGTCTCTTAT-Colon_LPL_KO_2	KO	2	Colon_LPL	Colon_LPL_KO_2	c4	1.60636	2.57213
CATGGCGCAAACGTGG-Colon_LPL_KO_2	KO	2	Colon_LPL	Colon_LPL_KO_2	c2	-0.296781	0.401908
CATGGCGCACTCGACG-Colon_LPL_KO_2	KO	2	Colon_LPL	Colon_LPL_KO_2	c7	1.82742	5.06639
CATGGCGCATGGTTGT-Colon_LPL_KO_2	KO	2	Colon_LPL	Colon_LPL_KO_2	c0	-0.0335273	-0.160865
CATGGCGGTGTGGCTC-Colon_LPL_KO_2	KO	2	Colon_LPL	Colon_LPL_KO_2	c0	1.07656	-0.651261
CATGGCGTCATCATTC-Colon_LPL_KO_2	KO	2	Colon_LPL	Colon_LPL_KO_2	c4	1.29218	-1.49738
CATTATCAGAAGGCCT-Colon_LPL_KO_2	KO	2	Colon_LPL	Colon_LPL_KO_2	c4	-0.1058	-4.56729
CATTATCCAATCGGTT-Colon_LPL_KO_2	KO	2	Colon_LPL	Colon_LPL_KO_2	c5	1.55481	-0.222956
CATTATCCAGTCTTCC-Colon_LPL_KO_2	KO	2	Colon_LPL	Colon_LPL_KO_2	c0	1.39595	3.37538
CATTATCCAGTTCATG-Colon_LPL_KO_2	KO	2	Colon_LPL	Colon_LPL_KO_2	c0	0.727171	0.816697
CATTATCGTAACGTTC-Colon_LPL_KO_2	KO	2	Colon_LPL	Colon_LPL_KO_2	c1	3.81994	0.554821
CATTATCGTAAGAGGA-Colon_LPL_KO_2	KO	2	Colon_LPL	Colon_LPL_KO_2	c0	1.60823	-0.736718
CATTATCGTAGCTGCC-Colon_LPL_KO_2	KO	2	Colon_LPL	Colon_LPL_KO_2	c7	0.755672	5.77262
CATTATCGTATAAACG-Colon_LPL_KO_2	KO	2	Colon_LPL	Colon_LPL_KO_2	c0	1.71115	0.461902
CATTATCGTATAGGGC-Colon_LPL_KO_2	KO	2	Colon_LPL	Colon_LPL_KO_2	c7	0.883546	5.66064
CATTATCGTCTAAACC-Colon_LPL_KO_2	KO	2	Colon_LPL	Colon_LPL_KO_2	c4	2.91526	2.43521
CATTATCGTGGTCTCG-Colon_LPL_KO_2	KO	2	Colon_LPL	Colon_LPL_KO_2	c2	-2.02384	1.50992
CATTATCTCGCGTAGC-Colon_LPL_KO_2	KO	2	Colon_LPL	Colon_LPL_KO_2	c1	4.17982	-1.06964
CATTCGCAGATCCTGT-Colon_LPL_KO_2	KO	2	Colon_LPL	Colon_LPL_KO_2	c2	-2.12355	-0.764515
CATTCGCCAGATGGGT-Colon_LPL_KO_2	KO	2	Colon_LPL	Colon_LPL_KO_2	c5	1.32699	-0.684178
CATTCGCCAGTGGGAT-Colon_LPL_KO_2	KO	2	Colon_LPL	Colon_LPL_KO_2	c0	-0.954322	-0.940075
CATTCGCCATGATCCA-Colon_LPL_KO_2	KO	2	Colon_LPL	Colon_LPL_KO_2	c2	3.58495	0.375336
CATTCGCTCCTTGGTC-Colon_LPL_KO_2	KO	2	Colon_LPL	Colon_LPL_KO_2	c2	-1.80213	0.211762
CCAATCCGTTCGTTGA-Colon_LPL_KO_2	KO	2	Colon_LPL	Colon_LPL_KO_2	c6	1.47825	-2.96923
CCAATCCTCACCTTAT-Colon_LPL_KO_2	KO	2	Colon_LPL	Colon_LPL_KO_2	c4	3.68114	2.19376
CCACCTACAATACGCT-Colon_LPL_KO_2	KO	2	Colon_LPL	Colon_LPL_KO_2	c0	2.23513	0.467781
CCACCTACAGCTGCTG-Colon_LPL_KO_2	KO	2	Colon_LPL	Colon_LPL_KO_2	c5	2.3857	-2.67703
CCACCTACATGCAATC-Colon_LPL_KO_2	KO	2	Colon_LPL	Colon_LPL_KO_2	c1	4.30084	-1.13025
CCACGGACATTGGCGC-Colon_LPL_KO_2	KO	2	Colon_LPL	Colon_LPL_KO_2	c5	1.98517	-0.998586
CCACGGAGTAAGTGGC-Colon_LPL_KO_2	KO	2	Colon_LPL	Colon_LPL_KO_2	c5	2.18873	-2.01223
CCACGGAGTTGTACAC-Colon_LPL_KO_2	KO	2	Colon_LPL	Colon_LPL_KO_2	c2	-1.59097	1.26487
CCACTACAGACGCAAC-Colon_LPL_KO_2	KO	2	Colon_LPL	Colon_LPL_KO_2	c1	4.14395	-0.0455827
CCACTACAGGCCCTTG-Colon_LPL_KO_2	KO	2	Colon_LPL	Colon_LPL_KO_2	c5	1.25162	-1.48907
CCACTACCAATCGAAA-Colon_LPL_KO_2	KO	2	Colon_LPL	Colon_LPL_KO_2	c6	0.0413423	-2.06093
CCACTACGTTTAGCTG-Colon_LPL_KO_2	KO	2	Colon_LPL	Colon_LPL_KO_2	c7	1.22456	4.3396
CCACTACTCATTGCCC-Colon_LPL_KO_2	KO	2	Colon_LPL	Colon_LPL_KO_2	c1	3.96913	0.312198
CCAGCGAAGTCCCACG-Colon_LPL_KO_2	KO	2	Colon_LPL	Colon_LPL_KO_2	c2	-1.10581	1.95127
CCAGCGACAGCCTTTC-Colon_LPL_KO_2	KO	2	Colon_LPL	Colon_LPL_KO_2	c4	3.34274	1.87193
CCAGCGACAGGTTTCA-Colon_LPL_KO_2	KO	2	Colon_LPL	Colon_LPL_KO_2	c1	4.48408	-0.484757
CCAGCGACAGTGGGAT-Colon_LPL_KO_2	KO	2	Colon_LPL	Colon_LPL_KO_2	c4	0.686606	-3.85566
CCAGCGAGTACTTAGC-Colon_LPL_KO_2	KO	2	Colon_LPL	Colon_LPL_KO_2	c0	1.2166	-0.951395
CCAGCGAGTTGAACTC-Colon_LPL_KO_2	KO	2	Colon_LPL	Colon_LPL_KO_2	c0	0.828613	-1.57101
CCAGCGATCAAGGCTT-Colon_LPL_KO_2	KO	2	Colon_LPL	Colon_LPL_KO_2	c0	0.673449	-1.46695
CCAGCGATCGTATCAG-Colon_LPL_KO_2	KO	2	Colon_LPL	Colon_LPL_KO_2	c4	1.73213	2.71994
CCAGCGATCGTTTGCC-Colon_LPL_KO_2	KO	2	Colon_LPL	Colon_LPL_KO_2	c5	1.28672	0.922144
CCATGTCAGCACAGGT-Colon_LPL_KO_2	KO	2	Colon_LPL	Colon_LPL_KO_2	c0	-0.2926	-1.76305
CCATGTCAGCGACGTA-Colon_LPL_KO_2	KO	2	Colon_LPL	Colon_LPL_KO_2	c7	0.878459	5.90191
CCATGTCAGGCCCTTG-Colon_LPL_KO_2	KO	2	Colon_LPL	Colon_LPL_KO_2	c7	4.03076	2.17683
CCATGTCCACCTCGGA-Colon_LPL_KO_2	KO	2	Colon_LPL	Colon_LPL_KO_2	c0	1.49258	1.79639
CCATGTCCAGGGCATA-Colon_LPL_KO_2	KO	2	Colon_LPL	Colon_LPL_KO_2	c1	2.83093	-0.071209
CCATGTCGTAGGAGTC-Colon_LPL_KO_2	KO	2	Colon_LPL	Colon_LPL_KO_2	c6	0.599402	-4.15242
CCATGTCTCCATGAAC-Colon_LPL_KO_2	KO	2	Colon_LPL	Colon_LPL_KO_2	c0	1.1156	0.638981
CCATGTCTCTCTGCTG-Colon_LPL_KO_2	KO	2	Colon_LPL	Colon_LPL_KO_2	c1	4.53737	0.96365
CCATGTCTCTGTTGAG-Colon_LPL_KO_2	KO	2	Colon_LPL	Colon_LPL_KO_2	c4	3.17571	0.76358
CCATTCGAGTTGAGTA-Colon_LPL_KO_2	KO	2	Colon_LPL	Colon_LPL_KO_2	c9	-1.5758	3.34384
CCATTCGCACAGGAGT-Colon_LPL_KO_2	KO	2	Colon_LPL	Colon_LPL_KO_2	c1	4.01424	-3.18125
CCATTCGCACGGATAG-Colon_LPL_KO_2	KO	2	Colon_LPL	Colon_LPL_KO_2	c0	1.99787	0.0606451
CCATTCGCATATGAGA-Colon_LPL_KO_2	KO	2	Colon_LPL	Colon_LPL_KO_2	c0	3.28648	-0.979394
CCATTCGCATGCCCGA-Colon_LPL_KO_2	KO	2	Colon_LPL	Colon_LPL_KO_2	c0	0.754096	-0.173411
CCATTCGGTGTCAATC-Colon_LPL_KO_2	KO	2	Colon_LPL	Colon_LPL_KO_2	c7	1.46697	3.7495
CCATTCGTCAGGCCCA-Colon_LPL_KO_2	KO	2	Colon_LPL	Colon_LPL_KO_2	c1	2.48781	0.0882674
CCATTCGTCGAGGTAG-Colon_LPL_KO_2	KO	2	Colon_LPL	Colon_LPL_KO_2	c2	-2.48123	1.07
CCCAATCAGGACCACA-Colon_LPL_KO_2	KO	2	Colon_LPL	Colon_LPL_KO_2	c0	-1.34017	-1.45459
CCCAATCCACAAGTAA-Colon_LPL_KO_2	KO	2	Colon_LPL	Colon_LPL_KO_2	c0	0.705116	1.26741
CCCAATCCACCACCAG-Colon_LPL_KO_2	KO	2	Colon_LPL	Colon_LPL_KO_2	c8	-4.37527	0.433618
CCCAATCCATGTAAGA-Colon_LPL_KO_2	KO	2	Colon_LPL	Colon_LPL_KO_2	c0	0.772296	-1.5634
CCCAATCTCAGCTCGG-Colon_LPL_KO_2	KO	2	Colon_LPL	Colon_LPL_KO_2	c5	1.17687	-0.924286
CCCAATCTCCTAGGGC-Colon_LPL_KO_2	KO	2	Colon_LPL	Colon_LPL_KO_2	c5	2.93578	-1.0769
CCCAGTTAGTCGTACT-Colon_LPL_KO_2	KO	2	Colon_LPL	Colon_LPL_KO_2	c1	4.27019	-0.628173
CCCAGTTCACAGACTT-Colon_LPL_KO_2	KO	2	Colon_LPL	Colon_LPL_KO_2	c1	2.18303	-1.43574
CCCAGTTGTAATAGCA-Colon_LPL_KO_2	KO	2	Colon_LPL	Colon_LPL_KO_2	c0	1.32384	1.20961
CCCAGTTGTACGACCC-Colon_LPL_KO_2	KO	2	Colon_LPL	Colon_LPL_KO_2	c4	0.300147	2.11953
CCCAGTTGTTAAGAAC-Colon_LPL_KO_2	KO	2	Colon_LPL	Colon_LPL_KO_2	c4	2.33925	2.13917
CCCAGTTTCACCACCT-Colon_LPL_KO_2	KO	2	Colon_LPL	Colon_LPL_KO_2	c0	0.912506	-1.29551
CCCAGTTTCGCATGGC-Colon_LPL_KO_2	KO	2	Colon_LPL	Colon_LPL_KO_2	c1	3.06506	0.255956
CCCAGTTTCGGCGGTT-Colon_LPL_KO_2	KO	2	Colon_LPL	Colon_LPL_KO_2	c2	0.426872	-0.371324
CCCAGTTTCTCCCTGA-Colon_LPL_KO_2	KO	2	Colon_LPL	Colon_LPL_KO_2	c0	0.302045	0.976722
CCCATACAGAGGTAGA-Colon_LPL_KO_2	KO	2	Colon_LPL	Colon_LPL_KO_2	c0	0.624011	0.246333
CCCATACAGGAATCGC-Colon_LPL_KO_2	KO	2	Colon_LPL	Colon_LPL_KO_2	c1	4.05332	1.16353
CCCATACCATAGTAAG-Colon_LPL_KO_2	KO	2	Colon_LPL	Colon_LPL_KO_2	c0	2.26085	0.760692
CCCATACGTACGCTGC-Colon_LPL_KO_2	KO	2	Colon_LPL	Colon_LPL_KO_2	c0	1.56034	0.216052
CCCATACGTAGGACAC-Colon_LPL_KO_2	KO	2	Colon_LPL	Colon_LPL_KO_2	c0	0.539844	2.66122
CCCATACGTCATCGGC-Colon_LPL_KO_2	KO	2	Colon_LPL	Colon_LPL_KO_2	c2	-0.550468	1.12503
CCCATACTCACCAGGC-Colon_LPL_KO_2	KO	2	Colon_LPL	Colon_LPL_KO_2	c1	2.187	-0.179433
CCCATACTCATGTCTT-Colon_LPL_KO_2	KO	2	Colon_LPL	Colon_LPL_KO_2	c1	1.88188	-1.21722
CCCATACTCGTTTGCC-Colon_LPL_KO_2	KO	2	Colon_LPL	Colon_LPL_KO_2	c5	1.93385	-0.226888
CCCTCCTAGATCACGG-Colon_LPL_KO_2	KO	2	Colon_LPL	Colon_LPL_KO_2	c5	1.56725	-2.14889
CCCTCCTAGATCCCGC-Colon_LPL_KO_2	KO	2	Colon_LPL	Colon_LPL_KO_2	c0	-0.814963	-2.19929
CCCTCCTAGGACACCA-Colon_LPL_KO_2	KO	2	Colon_LPL	Colon_LPL_KO_2	c5	-0.403287	-2.95513
CCCTCCTCACGGACAA-Colon_LPL_KO_2	KO	2	Colon_LPL	Colon_LPL_KO_2	c5	2.295	-1.6772
CCCTCCTGTGATGTCT-Colon_LPL_KO_2	KO	2	Colon_LPL	Colon_LPL_KO_2	c4	2.33357	1.29953
CCCTCCTGTGTGACCC-Colon_LPL_KO_2	KO	2	Colon_LPL	Colon_LPL_KO_2	c8	-4.10631	-0.219754
CCCTCCTTCAGTTTGG-Colon_LPL_KO_2	KO	2	Colon_LPL	Colon_LPL_KO_2	c4	3.16349	2.04824
CCCTCCTTCTAGCACA-Colon_LPL_KO_2	KO	2	Colon_LPL	Colon_LPL_KO_2	c0	-0.0816282	-1.01819
CCGGGATAGATCCGAG-Colon_LPL_KO_2	KO	2	Colon_LPL	Colon_LPL_KO_2	c4	1.0361	2.06707
CCGGGATAGGCTACGA-Colon_LPL_KO_2	KO	2	Colon_LPL	Colon_LPL_KO_2	c7	1.04281	5.83038
CCGGGATAGGCTCTTA-Colon_LPL_KO_2	KO	2	Colon_LPL	Colon_LPL_KO_2	c6	0.998217	-1.1287
CCGGGATCAATGCCAT-Colon_LPL_KO_2	KO	2	Colon_LPL	Colon_LPL_KO_2	c6	-1.46586	-1.79148
CCGGGATCAGGCTGAA-Colon_LPL_KO_2	KO	2	Colon_LPL	Colon_LPL_KO_2	c4	2.55158	1.71696
CCGGGATGTAGTACCT-Colon_LPL_KO_2	KO	2	Colon_LPL	Colon_LPL_KO_2	c6	1.57568	-3.66026
CCGGGATTCATGGTCA-Colon_LPL_KO_2	KO	2	Colon_LPL	Colon_LPL_KO_2	c2	-1.42271	1.0438
CCGGGATTCCCTAACC-Colon_LPL_KO_2	KO	2	Colon_LPL	Colon_LPL_KO_2	c1	2.89069	-3.1935
CCGGTAGAGCTAGTGG-Colon_LPL_KO_2	KO	2	Colon_LPL	Colon_LPL_KO_2	c6	1.78634	-1.47198
CCGGTAGAGGGTTCCC-Colon_LPL_KO_2	KO	2	Colon_LPL	Colon_LPL_KO_2	c6	1.29061	-2.94609
CCGGTAGCAATCGGTT-Colon_LPL_KO_2	KO	2	Colon_LPL	Colon_LPL_KO_2	c11	3.51522	-4.55252
CCGGTAGCAGTGGGAT-Colon_LPL_KO_2	KO	2	Colon_LPL	Colon_LPL_KO_2	c0	1.92009	1.18743
CCGGTAGGTAAACGCG-Colon_LPL_KO_2	KO	2	Colon_LPL	Colon_LPL_KO_2	c0	0.257682	1.86381
CCGGTAGGTCTCCACT-Colon_LPL_KO_2	KO	2	Colon_LPL	Colon_LPL_KO_2	c0	1.71738	0.137366
CCGGTAGGTTAAAGAC-Colon_LPL_KO_2	KO	2	Colon_LPL	Colon_LPL_KO_2	c2	0.812426	2.00112
CCGGTAGTCACAAACC-Colon_LPL_KO_2	KO	2	Colon_LPL	Colon_LPL_KO_2	c2	-0.805878	0.0592096
CCGGTAGTCCGCAGTG-Colon_LPL_KO_2	KO	2	Colon_LPL	Colon_LPL_KO_2	c4	-0.0532585	-3.10936
CCGGTAGTCCTTGACC-Colon_LPL_KO_2	KO	2	Colon_LPL	Colon_LPL_KO_2	c6	-0.174384	-2.64552
CCGGTAGTCCTTTCTC-Colon_LPL_KO_2	KO	2	Colon_LPL	Colon_LPL_KO_2	c2	-3.21531	1.21554
CCGGTAGTCTACTATC-Colon_LPL_KO_2	KO	2	Colon_LPL	Colon_LPL_KO_2	c0	0.793633	0.963403
CCGTACTAGCACGCCT-Colon_LPL_KO_2	KO	2	Colon_LPL	Colon_LPL_KO_2	c4	2.34415	1.08893
CCGTACTAGGGCTCTC-Colon_LPL_KO_2	KO	2	Colon_LPL	Colon_LPL_KO_2	c5	1.97057	-0.852452
CCGTACTAGTGAACAT-Colon_LPL_KO_2	KO	2	Colon_LPL	Colon_LPL_KO_2	c0	1.88334	-0.917115
CCGTACTCAAGTCTGT-Colon_LPL_KO_2	KO	2	Colon_LPL	Colon_LPL_KO_2	c1	1.97919	-1.53735
CCGTACTGTTATCGGT-Colon_LPL_KO_2	KO	2	Colon_LPL	Colon_LPL_KO_2	c1	3.64859	-0.634513
CCGTACTTCACATAGC-Colon_LPL_KO_2	KO	2	Colon_LPL	Colon_LPL_KO_2	c4	1.62825	2.9277
CCGTACTTCCACGTGG-Colon_LPL_KO_2	KO	2	Colon_LPL	Colon_LPL_KO_2	c4	0.72723	0.830567
CCGTACTTCTGCGTAA-Colon_LPL_KO_2	KO	2	Colon_LPL	Colon_LPL_KO_2	c4	0.955437	-2.53597
CCGTGGAAGATGCGAC-Colon_LPL_KO_2	KO	2	Colon_LPL	Colon_LPL_KO_2	c8	-4.41407	0.319885
CCGTGGAAGGACACCA-Colon_LPL_KO_2	KO	2	Colon_LPL	Colon_LPL_KO_2	c1	3.7107	-1.80084
CCGTGGACAACGATGG-Colon_LPL_KO_2	KO	2	Colon_LPL	Colon_LPL_KO_2	c1	3.44338	0.734558
CCGTGGACAATGTTGC-Colon_LPL_KO_2	KO	2	Colon_LPL	Colon_LPL_KO_2	c1	4.8443	-0.200299
CCGTGGACACCAACCG-Colon_LPL_KO_2	KO	2	Colon_LPL	Colon_LPL_KO_2	c5	1.79317	-5.08055
CCGTGGATCCACTCCA-Colon_LPL_KO_2	KO	2	Colon_LPL	Colon_LPL_KO_2	c2	-0.398802	0.634286
CCGTGGATCCCTAACC-Colon_LPL_KO_2	KO	2	Colon_LPL	Colon_LPL_KO_2	c4	3.50754	0.476494
CCGTTCAAGCTGATAA-Colon_LPL_KO_2	KO	2	Colon_LPL	Colon_LPL_KO_2	c5	1.70707	-1.36666
CCGTTCAAGGCGCTCT-Colon_LPL_KO_2	KO	2	Colon_LPL	Colon_LPL_KO_2	c2	-2.44635	0.38815
CCGTTCACAGATCTGT-Colon_LPL_KO_2	KO	2	Colon_LPL	Colon_LPL_KO_2	c1	3.21473	-0.275273
CCGTTCAGTCATATCG-Colon_LPL_KO_2	KO	2	Colon_LPL	Colon_LPL_KO_2	c8	-4.22294	0.695421
CCGTTCAGTCCATCCT-Colon_LPL_KO_2	KO	2	Colon_LPL	Colon_LPL_KO_2	c1	2.16165	-2.31829
CCGTTCATCCAGTATG-Colon_LPL_KO_2	KO	2	Colon_LPL	Colon_LPL_KO_2	c7	2.4707	5.19567
CCTAAAGCACAGCGTC-Colon_LPL_KO_2	KO	2	Colon_LPL	Colon_LPL_KO_2	c1	3.54913	0.0749285
CCTAAAGGTACCGCTG-Colon_LPL_KO_2	KO	2	Colon_LPL	Colon_LPL_KO_2	c5	-0.369947	-1.4446
CCTAAAGGTCAGAGGT-Colon_LPL_KO_2	KO	2	Colon_LPL	Colon_LPL_KO_2	c0	2.16327	-3.49637
CCTAAAGGTCAGTGGA-Colon_LPL_KO_2	KO	2	Colon_LPL	Colon_LPL_KO_2	c5	2.12402	-0.806535
CCTAAAGGTCTAGCGC-Colon_LPL_KO_2	KO	2	Colon_LPL	Colon_LPL_KO_2	c1	3.17102	-3.13369
CCTAAAGGTGTGACGA-Colon_LPL_KO_2	KO	2	Colon_LPL	Colon_LPL_KO_2	c6	3.91275	-1.24275
CCTAAAGGTTCTGGTA-Colon_LPL_KO_2	KO	2	Colon_LPL	Colon_LPL_KO_2	c7	0.965277	5.63785
CCTAAAGTCAGGCGAA-Colon_LPL_KO_2	KO	2	Colon_LPL	Colon_LPL_KO_2	c2	-0.0432022	-0.246616
CCTAAAGTCGCTGATA-Colon_LPL_KO_2	KO	2	Colon_LPL	Colon_LPL_KO_2	c2	-0.135023	1.66808
CCTAAAGTCGGTGTTA-Colon_LPL_KO_2	KO	2	Colon_LPL	Colon_LPL_KO_2	c4	0.854751	0.247748
CCTACACAGTCCTCCT-Colon_LPL_KO_2	KO	2	Colon_LPL	Colon_LPL_KO_2	c2	2.00884	0.395676
CCTACACCAATAGCAA-Colon_LPL_KO_2	KO	2	Colon_LPL	Colon_LPL_KO_2	c4	0.893471	2.22122
CCTACACCAGGGTATG-Colon_LPL_KO_2	KO	2	Colon_LPL	Colon_LPL_KO_2	c0	0.677973	-0.692759
CCTACACGTAGCAAAT-Colon_LPL_KO_2	KO	2	Colon_LPL	Colon_LPL_KO_2	c0	0.707856	2.51449
CCTACACGTTCAACCA-Colon_LPL_KO_2	KO	2	Colon_LPL	Colon_LPL_KO_2	c0	0.652618	1.68534
CCTACCAAGCCCAGCT-Colon_LPL_KO_2	KO	2	Colon_LPL	Colon_LPL_KO_2	c7	3.20714	3.20905
CCTACCACAAAGGCGT-Colon_LPL_KO_2	KO	2	Colon_LPL	Colon_LPL_KO_2	c1	3.41652	-0.771081
CCTACCACAGACGCTC-Colon_LPL_KO_2	KO	2	Colon_LPL	Colon_LPL_KO_2	c4	2.02688	2.51362
CCTACCAGTAGTGAAT-Colon_LPL_KO_2	KO	2	Colon_LPL	Colon_LPL_KO_2	c0	1.25632	0.610809
CCTACCATCAAGGTAA-Colon_LPL_KO_2	KO	2	Colon_LPL	Colon_LPL_KO_2	c0	1.80502	-2.85175
CCTACCATCCTCTAGC-Colon_LPL_KO_2	KO	2	Colon_LPL	Colon_LPL_KO_2	c9	-2.94004	0.714225
CCTACCATCTGCCAGG-Colon_LPL_KO_2	KO	2	Colon_LPL	Colon_LPL_KO_2	c5	3.62554	-0.312642
CCTAGCTAGAAGGCCT-Colon_LPL_KO_2	KO	2	Colon_LPL	Colon_LPL_KO_2	c4	0.801412	2.72054
CCTAGCTAGCCGTCGT-Colon_LPL_KO_2	KO	2	Colon_LPL	Colon_LPL_KO_2	c2	0.298408	0.805449
CCTAGCTCAATAGCAA-Colon_LPL_KO_2	KO	2	Colon_LPL	Colon_LPL_KO_2	c2	-0.417975	0.439254
CCTAGCTGTCTCCCTA-Colon_LPL_KO_2	KO	2	Colon_LPL	Colon_LPL_KO_2	c1	3.89917	-0.245181
CCTAGCTTCGCTGATA-Colon_LPL_KO_2	KO	2	Colon_LPL	Colon_LPL_KO_2	c1	3.21282	0.00575065
CCTATTAAGAGGTACC-Colon_LPL_KO_2	KO	2	Colon_LPL	Colon_LPL_KO_2	c0	2.78139	1.47272
CCTATTACAAGCGCTC-Colon_LPL_KO_2	KO	2	Colon_LPL	Colon_LPL_KO_2	c0	1.20926	-1.41464
CCTATTACACATTCGA-Colon_LPL_KO_2	KO	2	Colon_LPL	Colon_LPL_KO_2	c0	2.17482	0.348372
CCTATTACACGAAAGC-Colon_LPL_KO_2	KO	2	Colon_LPL	Colon_LPL_KO_2	c5	1.23852	-1.77709
CCTCAGTAGTATTGGA-Colon_LPL_KO_2	KO	2	Colon_LPL	Colon_LPL_KO_2	c2	-0.312664	1.42018
CCTCAGTCACAAGCCC-Colon_LPL_KO_2	KO	2	Colon_LPL	Colon_LPL_KO_2	c6	2.56182	-1.11003
CCTCAGTCATTGGGCC-Colon_LPL_KO_2	KO	2	Colon_LPL	Colon_LPL_KO_2	c4	0.207175	3.61379
CCTCAGTGTAAGTTCC-Colon_LPL_KO_2	KO	2	Colon_LPL	Colon_LPL_KO_2	c3	1.2228	-2.48419
CCTCAGTGTCGATTGT-Colon_LPL_KO_2	KO	2	Colon_LPL	Colon_LPL_KO_2	c1	3.46196	-0.0600677
CCTCAGTTCCGTCATC-Colon_LPL_KO_2	KO	2	Colon_LPL	Colon_LPL_KO_2	c5	0.740384	-2.75408
CCTCAGTTCTGGTATG-Colon_LPL_KO_2	KO	2	Colon_LPL	Colon_LPL_KO_2	c0	0.566953	0.627007
CCTCTGAAGCTGTTCA-Colon_LPL_KO_2	KO	2	Colon_LPL	Colon_LPL_KO_2	c5	1.01256	4.76801
CCTCTGACAAGCTGGA-Colon_LPL_KO_2	KO	2	Colon_LPL	Colon_LPL_KO_2	c6	2.23959	-3.08389
CCTCTGACACGGCTAC-Colon_LPL_KO_2	KO	2	Colon_LPL	Colon_LPL_KO_2	c1	3.23598	-3.13289
CCTCTGATCATTATCC-Colon_LPL_KO_2	KO	2	Colon_LPL	Colon_LPL_KO_2	c0	0.670089	-0.475247
CCTCTGATCCTGCCAT-Colon_LPL_KO_2	KO	2	Colon_LPL	Colon_LPL_KO_2	c1	4.53258	-0.93205
CCTCTGATCTCTGAGA-Colon_LPL_KO_2	KO	2	Colon_LPL	Colon_LPL_KO_2	c0	0.898826	-1.24506
CCTCTGATCTGAGGGA-Colon_LPL_KO_2	KO	2	Colon_LPL	Colon_LPL_KO_2	c2	-1.90892	1.05668
CCTTACGAGAGACTTA-Colon_LPL_KO_2	KO	2	Colon_LPL	Colon_LPL_KO_2	c6	-0.238631	-1.58494
CCTTACGAGGACCACA-Colon_LPL_KO_2	KO	2	Colon_LPL	Colon_LPL_KO_2	c4	1.94424	2.88601
CCTTACGAGGTGCACA-Colon_LPL_KO_2	KO	2	Colon_LPL	Colon_LPL_KO_2	c2	-0.636598	-0.90138
CCTTACGCAACTGGCC-Colon_LPL_KO_2	KO	2	Colon_LPL	Colon_LPL_KO_2	c0	1.21262	0.888004
CCTTACGCACCCTATC-Colon_LPL_KO_2	KO	2	Colon_LPL	Colon_LPL_KO_2	c1	4.24638	0.8848
CCTTACGCAGGACGTA-Colon_LPL_KO_2	KO	2	Colon_LPL	Colon_LPL_KO_2	c4	1.37725	2.45709
CCTTACGTCACTGGGC-Colon_LPL_KO_2	KO	2	Colon_LPL	Colon_LPL_KO_2	c0	0.323574	-0.0703678
CCTTACGTCCTAGTGA-Colon_LPL_KO_2	KO	2	Colon_LPL	Colon_LPL_KO_2	c3	-0.0726267	-4.79924
CCTTACGTCCTTGCCA-Colon_LPL_KO_2	KO	2	Colon_LPL	Colon_LPL_KO_2	c1	3.62329	1.27121
CCTTACGTCGGCGCAT-Colon_LPL_KO_2	KO	2	Colon_LPL	Colon_LPL_KO_2	c3	0.402656	-3.40306
CCTTACGTCTTGCCGT-Colon_LPL_KO_2	KO	2	Colon_LPL	Colon_LPL_KO_2	c0	0.900342	0.311174
CCTTACGTCTTGGGTA-Colon_LPL_KO_2	KO	2	Colon_LPL	Colon_LPL_KO_2	c1	3.82182	-1.46315
CCTTCCCAGAGCCCAA-Colon_LPL_KO_2	KO	2	Colon_LPL	Colon_LPL_KO_2	c1	2.92177	-2.71404
CCTTCCCAGATGGCGT-Colon_LPL_KO_2	KO	2	Colon_LPL	Colon_LPL_KO_2	c5	0.619317	-3.3247
CCTTCCCCAAGCGAGT-Colon_LPL_KO_2	KO	2	Colon_LPL	Colon_LPL_KO_2	c3	-1.73224	-3.06464
CCTTCCCCAAGCGCTC-Colon_LPL_KO_2	KO	2	Colon_LPL	Colon_LPL_KO_2	c5	0.29066	-1.67557
CCTTCCCCACCTATCC-Colon_LPL_KO_2	KO	2	Colon_LPL	Colon_LPL_KO_2	c2	-1.163	0.323659
CCTTCCCGTCGTCTTC-Colon_LPL_KO_2	KO	2	Colon_LPL	Colon_LPL_KO_2	c3	-0.0836492	-3.02833
CCTTCCCGTGTGAATA-Colon_LPL_KO_2	KO	2	Colon_LPL	Colon_LPL_KO_2	c2	-1.43527	0.97913
CCTTCCCTCCAAAGTC-Colon_LPL_KO_2	KO	2	Colon_LPL	Colon_LPL_KO_2	c5	1.94565	-1.73338
CCTTCGAAGACAATAC-Colon_LPL_KO_2	KO	2	Colon_LPL	Colon_LPL_KO_2	c0	1.1701	0.971118
CCTTCGAAGACTACAA-Colon_LPL_KO_2	KO	2	Colon_LPL	Colon_LPL_KO_2	c0	1.7842	-0.358472
CCTTCGAAGCGGATCA-Colon_LPL_KO_2	KO	2	Colon_LPL	Colon_LPL_KO_2	c1	4.31269	-2.21191
CCTTCGACAACAACCT-Colon_LPL_KO_2	KO	2	Colon_LPL	Colon_LPL_KO_2	c4	0.930975	-3.21313
CCTTTCTAGAAAGTGG-Colon_LPL_KO_2	KO	2	Colon_LPL	Colon_LPL_KO_2	c0	1.32252	-0.122316
CCTTTCTAGCAATATG-Colon_LPL_KO_2	KO	2	Colon_LPL	Colon_LPL_KO_2	c0	1.00993	-1.82177
CCTTTCTAGTGAACGC-Colon_LPL_KO_2	KO	2	Colon_LPL	Colon_LPL_KO_2	c7	1.38664	4.25506
CCTTTCTAGTGTTAGA-Colon_LPL_KO_2	KO	2	Colon_LPL	Colon_LPL_KO_2	c0	0.946041	-0.199928
CCTTTCTCATGCGCAC-Colon_LPL_KO_2	KO	2	Colon_LPL	Colon_LPL_KO_2	c0	0.742014	1.2327
CCTTTCTGTAAGTAGT-Colon_LPL_KO_2	KO	2	Colon_LPL	Colon_LPL_KO_2	c0	1.46177	-0.285122
CCTTTCTGTCCGTGAC-Colon_LPL_KO_2	KO	2	Colon_LPL	Colon_LPL_KO_2	c1	3.43585	-0.515054
CCTTTCTGTGCATCTA-Colon_LPL_KO_2	KO	2	Colon_LPL	Colon_LPL_KO_2	c4	2.10258	1.72516
CCTTTCTGTTACGTCA-Colon_LPL_KO_2	KO	2	Colon_LPL	Colon_LPL_KO_2	c1	3.39888	-0.0368059
CCTTTCTTCGTAGGAG-Colon_LPL_KO_2	KO	2	Colon_LPL	Colon_LPL_KO_2	c0	1.00253	-0.0352565
CGAACATAGACCCACC-Colon_LPL_KO_2	KO	2	Colon_LPL	Colon_LPL_KO_2	c0	1.5593	-0.71081
CGAACATAGTAGGCCA-Colon_LPL_KO_2	KO	2	Colon_LPL	Colon_LPL_KO_2	c6	1.81158	-3.35403
CGAACATAGTAGTGCG-Colon_LPL_KO_2	KO	2	Colon_LPL	Colon_LPL_KO_2	c7	1.24306	4.89625
CGAACATAGTCGAGTG-Colon_LPL_KO_2	KO	2	Colon_LPL	Colon_LPL_KO_2	c1	2.02772	-1.15828
CGAACATAGTTAAGTG-Colon_LPL_KO_2	KO	2	Colon_LPL	Colon_LPL_KO_2	c0	-1.22354	-2.41465
CGAACATCAAACAACA-Colon_LPL_KO_2	KO	2	Colon_LPL	Colon_LPL_KO_2	c0	2.31841	0.296957
CGAACATCAAGAAGAG-Colon_LPL_KO_2	KO	2	Colon_LPL	Colon_LPL_KO_2	c4	2.89673	2.68563
CGAACATGTCAACATC-Colon_LPL_KO_2	KO	2	Colon_LPL	Colon_LPL_KO_2	c4	2.38149	2.05026
CGAACATTCAATACCG-Colon_LPL_KO_2	KO	2	Colon_LPL	Colon_LPL_KO_2	c0	0.662543	-1.0009
CGAACATTCATCGATG-Colon_LPL_KO_2	KO	2	Colon_LPL	Colon_LPL_KO_2	c4	2.54555	1.15155
CGAACATTCGTCCGTT-Colon_LPL_KO_2	KO	2	Colon_LPL	Colon_LPL_KO_2	c5	1.05575	-2.25709
CGAACATTCGTTGCCT-Colon_LPL_KO_2	KO	2	Colon_LPL	Colon_LPL_KO_2	c1	1.2857	-0.725194
CGAATGTAGATGTGGC-Colon_LPL_KO_2	KO	2	Colon_LPL	Colon_LPL_KO_2	c4	1.845	2.40674
CGAATGTAGCAGATCG-Colon_LPL_KO_2	KO	2	Colon_LPL	Colon_LPL_KO_2	c0	1.7094	1.8672
CGAATGTAGGTGTGGT-Colon_LPL_KO_2	KO	2	Colon_LPL	Colon_LPL_KO_2	c1	2.26641	-1.98601
CGAATGTAGTCGCCGT-Colon_LPL_KO_2	KO	2	Colon_LPL	Colon_LPL_KO_2	c2	0.0303134	-0.561058
CGAATGTCATAGTAAG-Colon_LPL_KO_2	KO	2	Colon_LPL	Colon_LPL_KO_2	c2	-1.65068	2.22802
CGAATGTTCGTGACAT-Colon_LPL_KO_2	KO	2	Colon_LPL	Colon_LPL_KO_2	c1	2.6179	-1.79484
CGAATGTTCTCCAACC-Colon_LPL_KO_2	KO	2	Colon_LPL	Colon_LPL_KO_2	c3	-0.982592	-2.0017
CGAATGTTCTGGCGAC-Colon_LPL_KO_2	KO	2	Colon_LPL	Colon_LPL_KO_2	c2	-2.07257	0.526575
CGACCTTAGACTGTAA-Colon_LPL_KO_2	KO	2	Colon_LPL	Colon_LPL_KO_2	c0	0.5551	-1.70485
CGACCTTAGGCATGGT-Colon_LPL_KO_2	KO	2	Colon_LPL	Colon_LPL_KO_2	c1	4.29561	-1.04256
CGACCTTAGTACATGA-Colon_LPL_KO_2	KO	2	Colon_LPL	Colon_LPL_KO_2	c0	-0.582327	-1.46951
CGACCTTAGTACGCCC-Colon_LPL_KO_2	KO	2	Colon_LPL	Colon_LPL_KO_2	c4	1.94001	0.622797
CGACCTTGTCTGGAGA-Colon_LPL_KO_2	KO	2	Colon_LPL	Colon_LPL_KO_2	c0	1.19336	0.319227
CGACCTTTCACCCTCA-Colon_LPL_KO_2	KO	2	Colon_LPL	Colon_LPL_KO_2	c0	0.259682	0.362283
CGACTTCAGCTAGTTC-Colon_LPL_KO_2	KO	2	Colon_LPL	Colon_LPL_KO_2	c1	3.14947	-2.429
CGACTTCAGGCGACAT-Colon_LPL_KO_2	KO	2	Colon_LPL	Colon_LPL_KO_2	c2	-2.24888	0.380382
CGACTTCCACTAGTAC-Colon_LPL_KO_2	KO	2	Colon_LPL	Colon_LPL_KO_2	c2	-1.42081	-0.769654
CGACTTCGTTACAGAA-Colon_LPL_KO_2	KO	2	Colon_LPL	Colon_LPL_KO_2	c0	0.75078	1.09859
CGACTTCTCACCATAG-Colon_LPL_KO_2	KO	2	Colon_LPL	Colon_LPL_KO_2	c1	2.9177	-1.20079
CGAGAAGAGGGAACGG-Colon_LPL_KO_2	KO	2	Colon_LPL	Colon_LPL_KO_2	c2	-2.93999	-0.0288136
CGAGAAGCACTCTGTC-Colon_LPL_KO_2	KO	2	Colon_LPL	Colon_LPL_KO_2	c1	2.30673	-1.17473
CGAGAAGGTATAAACG-Colon_LPL_KO_2	KO	2	Colon_LPL	Colon_LPL_KO_2	c0	1.19708	-0.262904
CGAGAAGGTCCAGTGC-Colon_LPL_KO_2	KO	2	Colon_LPL	Colon_LPL_KO_2	c8	-4.94952	-0.288047
CGAGAAGGTGGTGTAG-Colon_LPL_KO_2	KO	2	Colon_LPL	Colon_LPL_KO_2	c3	-1.46736	-3.2419
CGAGAAGTCACCTCGT-Colon_LPL_KO_2	KO	2	Colon_LPL	Colon_LPL_KO_2	c1	1.89668	-1.36814
CGAGAAGTCTCTTATG-Colon_LPL_KO_2	KO	2	Colon_LPL	Colon_LPL_KO_2	c0	1.29639	0.466374
CGAGAAGTCTTAGCCC-Colon_LPL_KO_2	KO	2	Colon_LPL	Colon_LPL_KO_2	c6	1.67276	-2.24756
CGAGAAGTCTTGAGGT-Colon_LPL_KO_2	KO	2	Colon_LPL	Colon_LPL_KO_2	c3	-1.59303	-1.79869
CGAGCACCACAACGTT-Colon_LPL_KO_2	KO	2	Colon_LPL	Colon_LPL_KO_2	c0	1.37375	1.62096
CGAGCACCACTCTGTC-Colon_LPL_KO_2	KO	2	Colon_LPL	Colon_LPL_KO_2	c4	0.374663	1.7487
CGAGCACGTCGCTTTC-Colon_LPL_KO_2	KO	2	Colon_LPL	Colon_LPL_KO_2	c5	2.40486	-1.1274
CGAGCACGTCTTCTCG-Colon_LPL_KO_2	KO	2	Colon_LPL	Colon_LPL_KO_2	c1	4.50251	0.124403
CGAGCACGTGAAGGCT-Colon_LPL_KO_2	KO	2	Colon_LPL	Colon_LPL_KO_2	c1	3.08894	-3.06553
CGAGCACTCGCCATAA-Colon_LPL_KO_2	KO	2	Colon_LPL	Colon_LPL_KO_2	c5	2.41597	-1.8221
CGAGCACTCTACCTGC-Colon_LPL_KO_2	KO	2	Colon_LPL	Colon_LPL_KO_2	c5	2.32756	0.960803
CGAGCACTCTGCTGCT-Colon_LPL_KO_2	KO	2	Colon_LPL	Colon_LPL_KO_2	c5	3.28723	-0.400167
CGAGCACTCTTCGAGA-Colon_LPL_KO_2	KO	2	Colon_LPL	Colon_LPL_KO_2	c5	1.61664	-3.33128
CGAGCACTCTTCGGTC-Colon_LPL_KO_2	KO	2	Colon_LPL	Colon_LPL_KO_2	c1	3.43902	-1.65348
CGAGCCAAGTCTTGCA-Colon_LPL_KO_2	KO	2	Colon_LPL	Colon_LPL_KO_2	c7	2.1844	4.3462
CGAGCCAAGTGAAGTT-Colon_LPL_KO_2	KO	2	Colon_LPL	Colon_LPL_KO_2	c0	-0.372152	-1.8341
CGAGCCACAATCCGAT-Colon_LPL_KO_2	KO	2	Colon_LPL	Colon_LPL_KO_2	c3	-0.9885	-3.15117
CGAGCCACAATCTGCA-Colon_LPL_KO_2	KO	2	Colon_LPL	Colon_LPL_KO_2	c2	0.120158	-1.11619
CGAGCCACACAGAGGT-Colon_LPL_KO_2	KO	2	Colon_LPL	Colon_LPL_KO_2	c0	1.19631	-2.16125
CGAGCCAGTATCACCA-Colon_LPL_KO_2	KO	2	Colon_LPL	Colon_LPL_KO_2	c4	1.27317	2.46233
CGAGCCAGTCGGATCC-Colon_LPL_KO_2	KO	2	Colon_LPL	Colon_LPL_KO_2	c2	-2.47468	-0.221961
CGAGCCAGTGTTCGAT-Colon_LPL_KO_2	KO	2	Colon_LPL	Colon_LPL_KO_2	c2	0.585062	0.182774
CGAGCCATCACCGGGT-Colon_LPL_KO_2	KO	2	Colon_LPL	Colon_LPL_KO_2	c3	-2.28268	-2.63532
CGATCGGAGGCTAGGT-Colon_LPL_KO_2	KO	2	Colon_LPL	Colon_LPL_KO_2	c0	1.66158	0.263181
CGATCGGAGTCACGCC-Colon_LPL_KO_2	KO	2	Colon_LPL	Colon_LPL_KO_2	c10	1.75709	-5.19181
CGATCGGGTAAGGATT-Colon_LPL_KO_2	KO	2	Colon_LPL	Colon_LPL_KO_2	c9	-0.603034	3.69394
CGATCGGGTACGCTGC-Colon_LPL_KO_2	KO	2	Colon_LPL	Colon_LPL_KO_2	c4	2.77298	1.41388
CGATCGGGTTGTCTTT-Colon_LPL_KO_2	KO	2	Colon_LPL	Colon_LPL_KO_2	c2	-2.68733	0.706065
CGATCGGTCCAGTATG-Colon_LPL_KO_2	KO	2	Colon_LPL	Colon_LPL_KO_2	c1	4.50447	-3.04124
CGATGGCCAAGACACG-Colon_LPL_KO_2	KO	2	Colon_LPL	Colon_LPL_KO_2	c1	3.00525	-0.758017
CGATGGCGTAGCCTCG-Colon_LPL_KO_2	KO	2	Colon_LPL	Colon_LPL_KO_2	c3	-2.35709	-3.99126
CGATGGCGTTCAGGCC-Colon_LPL_KO_2	KO	2	Colon_LPL	Colon_LPL_KO_2	c0	1.30243	-4.3898
CGATGGCGTTCCCGAG-Colon_LPL_KO_2	KO	2	Colon_LPL	Colon_LPL_KO_2	c2	-0.285222	0.520933
CGATGGCTCTAACTGG-Colon_LPL_KO_2	KO	2	Colon_LPL	Colon_LPL_KO_2	c2	-0.553366	0.209463
CGATGTAAGTCCTCCT-Colon_LPL_KO_2	KO	2	Colon_LPL	Colon_LPL_KO_2	c4	1.32286	2.5614
CGATGTAAGTTTGCGT-Colon_LPL_KO_2	KO	2	Colon_LPL	Colon_LPL_KO_2	c0	1.85343	1.76194
CGATGTACACACCGCA-Colon_LPL_KO_2	KO	2	Colon_LPL	Colon_LPL_KO_2	c5	2.93838	-1.73399
CGATGTACACGACTCG-Colon_LPL_KO_2	KO	2	Colon_LPL	Colon_LPL_KO_2	c2	-0.889205	-0.866228
CGATGTAGTACAAGTA-Colon_LPL_KO_2	KO	2	Colon_LPL	Colon_LPL_KO_2	c0	-0.633617	-1.29286
CGATGTAGTTAAGGGC-Colon_LPL_KO_2	KO	2	Colon_LPL	Colon_LPL_KO_2	c5	0.853219	-1.08532
CGATGTATCATGCTCC-Colon_LPL_KO_2	KO	2	Colon_LPL	Colon_LPL_KO_2	c7	1.18023	4.80199
CGATGTATCTTCGAGA-Colon_LPL_KO_2	KO	2	Colon_LPL	Colon_LPL_KO_2	c4	1.058	2.95071
CGATTGAAGCGTTCCG-Colon_LPL_KO_2	KO	2	Colon_LPL	Colon_LPL_KO_2	c5	2.33351	-0.187792
CGATTGAAGTACGACG-Colon_LPL_KO_2	KO	2	Colon_LPL	Colon_LPL_KO_2	c6	-1.42008	-1.24605
CGATTGACAGCGTAAG-Colon_LPL_KO_2	KO	2	Colon_LPL	Colon_LPL_KO_2	c6	0.600174	-3.70327
CGATTGACAGGTGCCT-Colon_LPL_KO_2	KO	2	Colon_LPL	Colon_LPL_KO_2	c0	0.50207	-0.575309
CGATTGACATGCCTTC-Colon_LPL_KO_2	KO	2	Colon_LPL	Colon_LPL_KO_2	c11	2.67545	-1.81705
CGATTGAGTCAGCTAT-Colon_LPL_KO_2	KO	2	Colon_LPL	Colon_LPL_KO_2	c1	4.14612	-1.98594
CGATTGAGTCGGATCC-Colon_LPL_KO_2	KO	2	Colon_LPL	Colon_LPL_KO_2	c5	2.97898	-1.56183
CGATTGAGTGATGCCC-Colon_LPL_KO_2	KO	2	Colon_LPL	Colon_LPL_KO_2	c0	0.364679	1.68906
CGATTGATCATCGCTC-Colon_LPL_KO_2	KO	2	Colon_LPL	Colon_LPL_KO_2	c1	4.46054	0.838057
CGATTGATCGAATGCT-Colon_LPL_KO_2	KO	2	Colon_LPL	Colon_LPL_KO_2	c4	1.63563	0.747834
CGATTGATCGTCCAGG-Colon_LPL_KO_2	KO	2	Colon_LPL	Colon_LPL_KO_2	c5	1.74043	-1.81864
CGCCAAGAGGCATGTG-Colon_LPL_KO_2	KO	2	Colon_LPL	Colon_LPL_KO_2	c0	-0.389743	1.237
CGCCAAGAGTACGCGA-Colon_LPL_KO_2	KO	2	Colon_LPL	Colon_LPL_KO_2	c1	2.89337	-1.80016
CGCCAAGCAAAGCAAT-Colon_LPL_KO_2	KO	2	Colon_LPL	Colon_LPL_KO_2	c0	0.915743	-1.12897
CGCCAAGCACAGACAG-Colon_LPL_KO_2	KO	2	Colon_LPL	Colon_LPL_KO_2	c4	1.5535	2.85319
CGCCAAGCATGCGCAC-Colon_LPL_KO_2	KO	2	Colon_LPL	Colon_LPL_KO_2	c6	-0.595548	0.0668412
CGCCAAGGTATTAGCC-Colon_LPL_KO_2	KO	2	Colon_LPL	Colon_LPL_KO_2	c0	1.42366	-1.06968
CGCCAAGGTCGCTTTC-Colon_LPL_KO_2	KO	2	Colon_LPL	Colon_LPL_KO_2	c1	2.79876	0.370161
CGCCAAGGTTCTGAAC-Colon_LPL_KO_2	KO	2	Colon_LPL	Colon_LPL_KO_2	c2	-0.437393	1.00084
CGCCAAGTCAGTTAGC-Colon_LPL_KO_2	KO	2	Colon_LPL	Colon_LPL_KO_2	c3	-1.44347	-3.15398
CGCGGTACAGGGATTG-Colon_LPL_KO_2	KO	2	Colon_LPL	Colon_LPL_KO_2	c1	4.24695	-0.964613
CGCGGTAGTGATGTCT-Colon_LPL_KO_2	KO	2	Colon_LPL	Colon_LPL_KO_2	c5	1.7131	-2.7633
CGCGGTAGTTATCACG-Colon_LPL_KO_2	KO	2	Colon_LPL	Colon_LPL_KO_2	c5	1.05961	-4.71839
CGCGGTAGTTCCCGAG-Colon_LPL_KO_2	KO	2	Colon_LPL	Colon_LPL_KO_2	c1	2.98857	-0.648999
CGCGGTATCTGTCTAT-Colon_LPL_KO_2	KO	2	Colon_LPL	Colon_LPL_KO_2	c4	2.4859	1.35584
CGCGTTTAGTTGAGTA-Colon_LPL_KO_2	KO	2	Colon_LPL	Colon_LPL_KO_2	c5	3.52585	-1.49853
CGCGTTTGTAAAGGAG-Colon_LPL_KO_2	KO	2	Colon_LPL	Colon_LPL_KO_2	c9	-2.60146	2.87093
CGCTATCAGAGCAATT-Colon_LPL_KO_2	KO	2	Colon_LPL	Colon_LPL_KO_2	c1	2.66828	-2.13403
CGCTATCCAACGATGG-Colon_LPL_KO_2	KO	2	Colon_LPL	Colon_LPL_KO_2	c1	3.25355	-0.616091
CGCTATCGTGATAAGT-Colon_LPL_KO_2	KO	2	Colon_LPL	Colon_LPL_KO_2	c1	2.79239	-2.75703
CGCTATCTCATACGGT-Colon_LPL_KO_2	KO	2	Colon_LPL	Colon_LPL_KO_2	c1	3.96629	-1.7592
CGCTGGAAGTCCAGGA-Colon_LPL_KO_2	KO	2	Colon_LPL	Colon_LPL_KO_2	c5	2.78942	-0.45557
CGCTGGACAGATTGCT-Colon_LPL_KO_2	KO	2	Colon_LPL	Colon_LPL_KO_2	c7	1.11114	5.94941
CGCTGGACAGCTGCTG-Colon_LPL_KO_2	KO	2	Colon_LPL	Colon_LPL_KO_2	c0	1.66462	1.59823
CGCTGGAGTCAACATC-Colon_LPL_KO_2	KO	2	Colon_LPL	Colon_LPL_KO_2	c0	1.93158	1.05961
CGCTGGAGTTATCGGT-Colon_LPL_KO_2	KO	2	Colon_LPL	Colon_LPL_KO_2	c1	2.06181	-1.66788
CGCTGGATCGCTTGTC-Colon_LPL_KO_2	KO	2	Colon_LPL	Colon_LPL_KO_2	c7	1.89034	5.76424
CGCTTCAAGTCCGGTC-Colon_LPL_KO_2	KO	2	Colon_LPL	Colon_LPL_KO_2	c5	2.41631	-2.15915
CGCTTCACAAAGAATC-Colon_LPL_KO_2	KO	2	Colon_LPL	Colon_LPL_KO_2	c0	0.567353	0.132918
CGCTTCAGTAGAAGGA-Colon_LPL_KO_2	KO	2	Colon_LPL	Colon_LPL_KO_2	c4	0.347721	2.3539
CGCTTCAGTGCGATAG-Colon_LPL_KO_2	KO	2	Colon_LPL	Colon_LPL_KO_2	c2	0.447582	-1.34914
CGCTTCAGTTTGCATG-Colon_LPL_KO_2	KO	2	Colon_LPL	Colon_LPL_KO_2	c1	3.76265	-1.33234
CGCTTCATCCGTAGGC-Colon_LPL_KO_2	KO	2	Colon_LPL	Colon_LPL_KO_2	c5	2.05735	-2.44219
CGCTTCATCTTGACGA-Colon_LPL_KO_2	KO	2	Colon_LPL	Colon_LPL_KO_2	c4	1.41588	3.04903
CGGACACAGGGCATGT-Colon_LPL_KO_2	KO	2	Colon_LPL	Colon_LPL_KO_2	c11	1.75052	-4.22208
CGGACACCAAACGCGA-Colon_LPL_KO_2	KO	2	Colon_LPL	Colon_LPL_KO_2	c0	0.486453	-2.37072
CGGACACCACCAACCG-Colon_LPL_KO_2	KO	2	Colon_LPL	Colon_LPL_KO_2	c1	3.0048	0.263083
CGGACACGTAATCACC-Colon_LPL_KO_2	KO	2	Colon_LPL	Colon_LPL_KO_2	c1	3.48283	-1.45052
CGGACACGTGCAGACA-Colon_LPL_KO_2	KO	2	Colon_LPL	Colon_LPL_KO_2	c1	4.06326	1.02197
CGGACACGTTCAACCA-Colon_LPL_KO_2	KO	2	Colon_LPL	Colon_LPL_KO_2	c4	3.19796	2.58682
CGGACACTCCGCAAGC-Colon_LPL_KO_2	KO	2	Colon_LPL	Colon_LPL_KO_2	c0	1.69415	-0.63549
CGGACACTCCGTTGCT-Colon_LPL_KO_2	KO	2	Colon_LPL	Colon_LPL_KO_2	c1	4.16004	-1.01363
CGGACACTCTTAACCT-Colon_LPL_KO_2	KO	2	Colon_LPL	Colon_LPL_KO_2	c0	0.335394	1.4245
CGGACGTAGGGTATCG-Colon_LPL_KO_2	KO	2	Colon_LPL	Colon_LPL_KO_2	c7	3.45168	3.8
CGGACGTCATCTGGTA-Colon_LPL_KO_2	KO	2	Colon_LPL	Colon_LPL_KO_2	c5	3.04057	-2.22106
CGGACGTCATTCACTT-Colon_LPL_KO_2	KO	2	Colon_LPL	Colon_LPL_KO_2	c5	1.1425	-3.78189
CGGACGTTCAGGCGAA-Colon_LPL_KO_2	KO	2	Colon_LPL	Colon_LPL_KO_2	c7	2.45215	5.6707
CGGACTGCACAGACAG-Colon_LPL_KO_2	KO	2	Colon_LPL	Colon_LPL_KO_2	c8	-4.8149	-0.230448
CGGACTGCACCATCCT-Colon_LPL_KO_2	KO	2	Colon_LPL	Colon_LPL_KO_2	c1	2.76961	-1.22927
CGGACTGCATGTAGTC-Colon_LPL_KO_2	KO	2	Colon_LPL	Colon_LPL_KO_2	c1	4.3493	-0.353668
CGGACTGGTGGACGAT-Colon_LPL_KO_2	KO	2	Colon_LPL	Colon_LPL_KO_2	c1	4.76551	0.288779
CGGACTGGTTACCAGT-Colon_LPL_KO_2	KO	2	Colon_LPL	Colon_LPL_KO_2	c1	4.26584	0.19788
CGGACTGTCGCTGATA-Colon_LPL_KO_2	KO	2	Colon_LPL	Colon_LPL_KO_2	c1	3.32819	0.062969
CGGACTGTCGGTGTTA-Colon_LPL_KO_2	KO	2	Colon_LPL	Colon_LPL_KO_2	c3	-2.01999	-2.83076
CGGACTGTCTATGTGG-Colon_LPL_KO_2	KO	2	Colon_LPL	Colon_LPL_KO_2	c6	2.02116	-1.42873
CGGACTGTCTGACCTC-Colon_LPL_KO_2	KO	2	Colon_LPL	Colon_LPL_KO_2	c5	0.106458	-1.50516
CGGAGCTAGAGTCTGG-Colon_LPL_KO_2	KO	2	Colon_LPL	Colon_LPL_KO_2	c1	2.13775	-3.0051
CGGAGCTCACCAGGTC-Colon_LPL_KO_2	KO	2	Colon_LPL	Colon_LPL_KO_2	c1	4.90556	-0.914093
CGGAGCTCACTTAACG-Colon_LPL_KO_2	KO	2	Colon_LPL	Colon_LPL_KO_2	c2	-0.886793	2.45688
CGGAGCTCATAAAGGT-Colon_LPL_KO_2	KO	2	Colon_LPL	Colon_LPL_KO_2	c0	1.47143	-1.2536
CGGAGCTCATCTCCCA-Colon_LPL_KO_2	KO	2	Colon_LPL	Colon_LPL_KO_2	c4	1.73628	2.42604
CGGAGCTCATGCCCGA-Colon_LPL_KO_2	KO	2	Colon_LPL	Colon_LPL_KO_2	c5	2.65087	-1.50764
CGGAGCTTCGTAGGTT-Colon_LPL_KO_2	KO	2	Colon_LPL	Colon_LPL_KO_2	c2	0.923807	-2.03778
CGGAGTCAGCAACGGT-Colon_LPL_KO_2	KO	2	Colon_LPL	Colon_LPL_KO_2	c6	1.59132	-1.29381
CGGAGTCAGCACAGGT-Colon_LPL_KO_2	KO	2	Colon_LPL	Colon_LPL_KO_2	c4	2.93056	2.97567
CGGAGTCAGCGAGAAA-Colon_LPL_KO_2	KO	2	Colon_LPL	Colon_LPL_KO_2	c1	3.47672	0.807053
CGGAGTCCATCTCGCT-Colon_LPL_KO_2	KO	2	Colon_LPL	Colon_LPL_KO_2	c2	-0.392539	2.94356
CGGAGTCGTAGCGATG-Colon_LPL_KO_2	KO	2	Colon_LPL	Colon_LPL_KO_2	c9	-2.79309	1.40801
CGGAGTCGTGTTTGGT-Colon_LPL_KO_2	KO	2	Colon_LPL	Colon_LPL_KO_2	c8	-4.59135	-0.725781
CGGAGTCTCTAACTGG-Colon_LPL_KO_2	KO	2	Colon_LPL	Colon_LPL_KO_2	c1	4.69843	-0.700118
CGGCTAGAGCTGCGAA-Colon_LPL_KO_2	KO	2	Colon_LPL	Colon_LPL_KO_2	c0	-0.273261	2.32514
CGGCTAGAGGTCGGAT-Colon_LPL_KO_2	KO	2	Colon_LPL	Colon_LPL_KO_2	c2	-0.909644	-0.191006
CGGCTAGCAAAGAATC-Colon_LPL_KO_2	KO	2	Colon_LPL	Colon_LPL_KO_2	c2	-1.44299	-0.0325877
CGGCTAGCAGGACGTA-Colon_LPL_KO_2	KO	2	Colon_LPL	Colon_LPL_KO_2	c5	0.678094	1.54622
CGGCTAGCAGGTTTCA-Colon_LPL_KO_2	KO	2	Colon_LPL	Colon_LPL_KO_2	c0	1.38101	-0.519122
CGGCTAGTCCAGTATG-Colon_LPL_KO_2	KO	2	Colon_LPL	Colon_LPL_KO_2	c0	-1.79263	-1.30575
CGGCTAGTCCCTCAGT-Colon_LPL_KO_2	KO	2	Colon_LPL	Colon_LPL_KO_2	c4	2.4049	-2.75183
CGGGTCAAGACATAAC-Colon_LPL_KO_2	KO	2	Colon_LPL	Colon_LPL_KO_2	c5	2.68839	-0.00333982
CGGGTCAAGAGGGCTT-Colon_LPL_KO_2	KO	2	Colon_LPL	Colon_LPL_KO_2	c0	1.85969	-0.553247
CGGGTCAAGCCAGGAT-Colon_LPL_KO_2	KO	2	Colon_LPL	Colon_LPL_KO_2	c5	1.98631	-1.94919
CGGGTCAAGGGTATCG-Colon_LPL_KO_2	KO	2	Colon_LPL	Colon_LPL_KO_2	c5	2.34767	-1.38195
CGGGTCACACAGCGTC-Colon_LPL_KO_2	KO	2	Colon_LPL	Colon_LPL_KO_2	c0	-1.52327	-1.63075
CGGGTCACACCGGAAA-Colon_LPL_KO_2	KO	2	Colon_LPL	Colon_LPL_KO_2	c0	-0.982603	-0.140078
CGGGTCACATATACCG-Colon_LPL_KO_2	KO	2	Colon_LPL	Colon_LPL_KO_2	c2	1.62445	1.07098
CGGGTCAGTAAACGCG-Colon_LPL_KO_2	KO	2	Colon_LPL	Colon_LPL_KO_2	c2	-2.70716	0.621785
CGGGTCAGTAAGGGCT-Colon_LPL_KO_2	KO	2	Colon_LPL	Colon_LPL_KO_2	c1	3.2553	-2.15188
CGGGTCATCATGCATG-Colon_LPL_KO_2	KO	2	Colon_LPL	Colon_LPL_KO_2	c0	1.92669	-0.286496
CGGGTCATCCGTAGGC-Colon_LPL_KO_2	KO	2	Colon_LPL	Colon_LPL_KO_2	c7	3.35427	4.88769
CGGGTCATCTATGTGG-Colon_LPL_KO_2	KO	2	Colon_LPL	Colon_LPL_KO_2	c5	1.48125	-1.20677
CGGTTAAAGAGCTTCT-Colon_LPL_KO_2	KO	2	Colon_LPL	Colon_LPL_KO_2	c6	0.376497	-2.18542
CGGTTAACAAGTTAAG-Colon_LPL_KO_2	KO	2	Colon_LPL	Colon_LPL_KO_2	c7	1.25912	4.6553
CGGTTAACATGCAATC-Colon_LPL_KO_2	KO	2	Colon_LPL	Colon_LPL_KO_2	c1	4.12952	1.18265
CGGTTAAGTACGCACC-Colon_LPL_KO_2	KO	2	Colon_LPL	Colon_LPL_KO_2	c2	-2.26911	0.614789
CGGTTAAGTGATAAGT-Colon_LPL_KO_2	KO	2	Colon_LPL	Colon_LPL_KO_2	c0	1.16132	0.969608
CGTAGCGAGCAAATCA-Colon_LPL_KO_2	KO	2	Colon_LPL	Colon_LPL_KO_2	c3	-1.46025	-4.52913
CGTAGCGAGTACGCGA-Colon_LPL_KO_2	KO	2	Colon_LPL	Colon_LPL_KO_2	c8	-5.27697	-0.0542093
CGTAGCGCATCACCCT-Colon_LPL_KO_2	KO	2	Colon_LPL	Colon_LPL_KO_2	c6	0.854219	-3.56432
CGTAGCGGTCTCCCTA-Colon_LPL_KO_2	KO	2	Colon_LPL	Colon_LPL_KO_2	c2	-0.459019	-1.43713
CGTAGCGGTTAAGAAC-Colon_LPL_KO_2	KO	2	Colon_LPL	Colon_LPL_KO_2	c6	2.27106	-2.23458
CGTAGGCAGCGACGTA-Colon_LPL_KO_2	KO	2	Colon_LPL	Colon_LPL_KO_2	c5	2.01313	-2.35991
CGTAGGCAGTGTCTCA-Colon_LPL_KO_2	KO	2	Colon_LPL	Colon_LPL_KO_2	c1	0.631729	-1.71043
CGTAGGCCAGACGTAG-Colon_LPL_KO_2	KO	2	Colon_LPL	Colon_LPL_KO_2	c9	-1.67988	2.94007
CGTAGGCCATACTACG-Colon_LPL_KO_2	KO	2	Colon_LPL	Colon_LPL_KO_2	c1	4.47761	-2.33709
CGTAGGCGTACATCCA-Colon_LPL_KO_2	KO	2	Colon_LPL	Colon_LPL_KO_2	c7	1.79103	4.92191
CGTAGGCGTAGCGCTC-Colon_LPL_KO_2	KO	2	Colon_LPL	Colon_LPL_KO_2	c4	2.49083	0.00903784
CGTAGGCGTGCCTGTG-Colon_LPL_KO_2	KO	2	Colon_LPL	Colon_LPL_KO_2	c1	1.01732	-0.526388
CGTAGGCGTTCCCTTG-Colon_LPL_KO_2	KO	2	Colon_LPL	Colon_LPL_KO_2	c6	-1.31671	-1.87751
CGTCACTCATATGCTG-Colon_LPL_KO_2	KO	2	Colon_LPL	Colon_LPL_KO_2	c5	-0.254552	-2.71892
CGTCACTGTGTGACGA-Colon_LPL_KO_2	KO	2	Colon_LPL	Colon_LPL_KO_2	c5	2.32808	-1.91409
CGTCACTGTTAAGGGC-Colon_LPL_KO_2	KO	2	Colon_LPL	Colon_LPL_KO_2	c0	2.37	-1.83767
CGTCACTGTTGCCTCT-Colon_LPL_KO_2	KO	2	Colon_LPL	Colon_LPL_KO_2	c5	0.99201	-0.45145
CGTCACTTCGTCACGG-Colon_LPL_KO_2	KO	2	Colon_LPL	Colon_LPL_KO_2	c3	1.38658	-3.6791
CGTCAGGAGATGAGAG-Colon_LPL_KO_2	KO	2	Colon_LPL	Colon_LPL_KO_2	c1	3.44359	1.47438
CGTCAGGAGGTGACCA-Colon_LPL_KO_2	KO	2	Colon_LPL	Colon_LPL_KO_2	c0	2.73634	-0.698559
CGTCAGGCACTTAACG-Colon_LPL_KO_2	KO	2	Colon_LPL	Colon_LPL_KO_2	c0	0.782462	0.782685
CGTCAGGCAGGTGCCT-Colon_LPL_KO_2	KO	2	Colon_LPL	Colon_LPL_KO_2	c5	1.12682	-3.19633
CGTCAGGCATCCAACA-Colon_LPL_KO_2	KO	2	Colon_LPL	Colon_LPL_KO_2	c1	2.6069	-1.48439
CGTCAGGGTATGCTTG-Colon_LPL_KO_2	KO	2	Colon_LPL	Colon_LPL_KO_2	c3	0.207182	-4.286
CGTCAGGGTTCCATGA-Colon_LPL_KO_2	KO	2	Colon_LPL	Colon_LPL_KO_2	c4	-1.04437	-4.01429
CGTCAGGTCAGTCCCT-Colon_LPL_KO_2	KO	2	Colon_LPL	Colon_LPL_KO_2	c1	2.87707	-0.539615
CGTCAGGTCTTCCTTC-Colon_LPL_KO_2	KO	2	Colon_LPL	Colon_LPL_KO_2	c5	3.79955	-2.21814
CGTCCATAGCCTCGTG-Colon_LPL_KO_2	KO	2	Colon_LPL	Colon_LPL_KO_2	c4	0.180236	0.473535
CGTCCATAGCGTCAAG-Colon_LPL_KO_2	KO	2	Colon_LPL	Colon_LPL_KO_2	c7	0.53803	5.17642
CGTCCATCACATGTGT-Colon_LPL_KO_2	KO	2	Colon_LPL	Colon_LPL_KO_2	c4	2.81421	-1.89876
CGTCCATCATCCCACT-Colon_LPL_KO_2	KO	2	Colon_LPL	Colon_LPL_KO_2	c4	-0.162503	3.30514
CGTCCATCATGATCCA-Colon_LPL_KO_2	KO	2	Colon_LPL	Colon_LPL_KO_2	c4	1.51559	3.35923
CGTCCATGTAAGTTCC-Colon_LPL_KO_2	KO	2	Colon_LPL	Colon_LPL_KO_2	c5	1.90474	-0.990374
CGTCCATTCAGGTAAA-Colon_LPL_KO_2	KO	2	Colon_LPL	Colon_LPL_KO_2	c0	0.224647	-0.191787
CGTCCATTCGCCATAA-Colon_LPL_KO_2	KO	2	Colon_LPL	Colon_LPL_KO_2	c1	3.03367	-0.120365
CGTCCATTCTTAACCT-Colon_LPL_KO_2	KO	2	Colon_LPL	Colon_LPL_KO_2	c1	4.75168	-0.388261
CGTCTACAGCGATCCC-Colon_LPL_KO_2	KO	2	Colon_LPL	Colon_LPL_KO_2	c4	1.28251	3.29802
CGTCTACCAACCGCCA-Colon_LPL_KO_2	KO	2	Colon_LPL	Colon_LPL_KO_2	c1	3.96338	-0.245997
CGTCTACCATTCCTCG-Colon_LPL_KO_2	KO	2	Colon_LPL	Colon_LPL_KO_2	c7	2.49439	5.07514
CGTGAGCAGCATGGCA-Colon_LPL_KO_2	KO	2	Colon_LPL	Colon_LPL_KO_2	c4	-0.325721	2.75809
CGTGAGCCAAGACACG-Colon_LPL_KO_2	KO	2	Colon_LPL	Colon_LPL_KO_2	c2	-1.00592	2.61056
CGTGAGCCAATCACAC-Colon_LPL_KO_2	KO	2	Colon_LPL	Colon_LPL_KO_2	c1	3.12996	-1.80494
CGTGAGCCAATGGATA-Colon_LPL_KO_2	KO	2	Colon_LPL	Colon_LPL_KO_2	c3	-0.580487	-4.66929
CGTGAGCCAGCTCGAC-Colon_LPL_KO_2	KO	2	Colon_LPL	Colon_LPL_KO_2	c3	1.01223	-3.07268
CGTGAGCCATGGGACA-Colon_LPL_KO_2	KO	2	Colon_LPL	Colon_LPL_KO_2	c4	-1.0601	-0.148842
CGTGAGCGTCAAGCGA-Colon_LPL_KO_2	KO	2	Colon_LPL	Colon_LPL_KO_2	c2	-0.0773717	0.742381
CGTGAGCGTGTGCCTG-Colon_LPL_KO_2	KO	2	Colon_LPL	Colon_LPL_KO_2	c4	-1.08657	-0.983676
CGTGTAAAGCGAGAAA-Colon_LPL_KO_2	KO	2	Colon_LPL	Colon_LPL_KO_2	c1	3.96477	-2.79648
CGTGTAACAAGACGTG-Colon_LPL_KO_2	KO	2	Colon_LPL	Colon_LPL_KO_2	c0	-0.0362402	-0.222935
CGTGTAACAATCACAC-Colon_LPL_KO_2	KO	2	Colon_LPL	Colon_LPL_KO_2	c5	0.59589	-2.29145
CGTGTAACATATGCTG-Colon_LPL_KO_2	KO	2	Colon_LPL	Colon_LPL_KO_2	c2	0.0682536	1.17377
CGTGTAACATCGTCGG-Colon_LPL_KO_2	KO	2	Colon_LPL	Colon_LPL_KO_2	c2	-2.22298	1.21303
CGTGTAATCGTTACAG-Colon_LPL_KO_2	KO	2	Colon_LPL	Colon_LPL_KO_2	c7	2.48962	3.45772
CGTGTAATCTAAGCCA-Colon_LPL_KO_2	KO	2	Colon_LPL	Colon_LPL_KO_2	c5	-0.0504224	-1.25845
CGTGTCTAGGCATTGG-Colon_LPL_KO_2	KO	2	Colon_LPL	Colon_LPL_KO_2	c3	-0.335287	-2.0269
CGTGTCTAGGTGCTTT-Colon_LPL_KO_2	KO	2	Colon_LPL	Colon_LPL_KO_2	c3	-0.137423	-3.21823
CGTGTCTCAGCAGTTT-Colon_LPL_KO_2	KO	2	Colon_LPL	Colon_LPL_KO_2	c1	3.66482	-3.30253
CGTGTCTGTAAAGGAG-Colon_LPL_KO_2	KO	2	Colon_LPL	Colon_LPL_KO_2	c2	-0.139848	1.43465
CGTGTCTGTATTCGTG-Colon_LPL_KO_2	KO	2	Colon_LPL	Colon_LPL_KO_2	c1	3.3809	-1.16774
CGTGTCTGTGATAAAC-Colon_LPL_KO_2	KO	2	Colon_LPL	Colon_LPL_KO_2	c11	2.27708	-1.78455
CGTGTCTGTGGCGAAT-Colon_LPL_KO_2	KO	2	Colon_LPL	Colon_LPL_KO_2	c0	1.98244	1.08725
CGTTAGAAGAAACCAT-Colon_LPL_KO_2	KO	2	Colon_LPL	Colon_LPL_KO_2	c2	-0.505998	1.16142
CGTTAGAAGACAGAGA-Colon_LPL_KO_2	KO	2	Colon_LPL	Colon_LPL_KO_2	c0	-0.29777	0.132787
CGTTAGACATCCCACT-Colon_LPL_KO_2	KO	2	Colon_LPL	Colon_LPL_KO_2	c6	-1.04527	-1.1338
CGTTAGAGTTTCGCTC-Colon_LPL_KO_2	KO	2	Colon_LPL	Colon_LPL_KO_2	c4	0.470747	-3.1674
CGTTAGATCGTGTAGT-Colon_LPL_KO_2	KO	2	Colon_LPL	Colon_LPL_KO_2	c5	1.00075	-2.5711
CGTTAGATCTCGCTTG-Colon_LPL_KO_2	KO	2	Colon_LPL	Colon_LPL_KO_2	c5	0.371163	-2.37008
CGTTAGATCTGGTTCC-Colon_LPL_KO_2	KO	2	Colon_LPL	Colon_LPL_KO_2	c5	1.45102	3.52418
CGTTCTGAGCGTGAGT-Colon_LPL_KO_2	KO	2	Colon_LPL	Colon_LPL_KO_2	c1	3.23215	-1.67448
CGTTCTGCATGATCCA-Colon_LPL_KO_2	KO	2	Colon_LPL	Colon_LPL_KO_2	c4	0.102873	1.69576
CGTTCTGGTCACTGGC-Colon_LPL_KO_2	KO	2	Colon_LPL	Colon_LPL_KO_2	c1	3.46029	0.332968
CGTTCTGGTCCGAACC-Colon_LPL_KO_2	KO	2	Colon_LPL	Colon_LPL_KO_2	c5	0.666514	-1.35677
CGTTCTGTCATTTGGG-Colon_LPL_KO_2	KO	2	Colon_LPL	Colon_LPL_KO_2	c1	3.9492	0.564277
CGTTGGGAGATCACGG-Colon_LPL_KO_2	KO	2	Colon_LPL	Colon_LPL_KO_2	c8	-4.80385	0.155353
CGTTGGGCACGACTCG-Colon_LPL_KO_2	KO	2	Colon_LPL	Colon_LPL_KO_2	c1	4.52236	-0.196547
CGTTGGGGTCGCGGTT-Colon_LPL_KO_2	KO	2	Colon_LPL	Colon_LPL_KO_2	c5	1.46357	-0.749293
CGTTGGGGTCTGCGGT-Colon_LPL_KO_2	KO	2	Colon_LPL	Colon_LPL_KO_2	c5	1.50445	-1.8979
CGTTGGGTCACGGTTA-Colon_LPL_KO_2	KO	2	Colon_LPL	Colon_LPL_KO_2	c4	2.09481	2.71343
CGTTGGGTCAGGATCT-Colon_LPL_KO_2	KO	2	Colon_LPL	Colon_LPL_KO_2	c1	2.83923	-2.12563
CTAACTTCACATTAGC-Colon_LPL_KO_2	KO	2	Colon_LPL	Colon_LPL_KO_2	c5	0.219199	-1.95996
CTAACTTCATCCGGGT-Colon_LPL_KO_2	KO	2	Colon_LPL	Colon_LPL_KO_2	c0	0.845345	0.352189
CTAACTTGTACAGTTC-Colon_LPL_KO_2	KO	2	Colon_LPL	Colon_LPL_KO_2	c0	1.6103	2.23937
CTAACTTGTCCCTTGT-Colon_LPL_KO_2	KO	2	Colon_LPL	Colon_LPL_KO_2	c0	1.08655	-0.0451613
CTAACTTGTCGCGGTT-Colon_LPL_KO_2	KO	2	Colon_LPL	Colon_LPL_KO_2	c6	2.58168	-0.76349
CTAACTTTCGCAGGCT-Colon_LPL_KO_2	KO	2	Colon_LPL	Colon_LPL_KO_2	c0	1.97275	0.826673
CTAAGACAGGCAGGTT-Colon_LPL_KO_2	KO	2	Colon_LPL	Colon_LPL_KO_2	c4	2.45634	-0.912593
CTAAGACAGGGCACTA-Colon_LPL_KO_2	KO	2	Colon_LPL	Colon_LPL_KO_2	c2	0.26818	0.651225
CTAAGACGTACCGCTG-Colon_LPL_KO_2	KO	2	Colon_LPL	Colon_LPL_KO_2	c5	1.36132	0.126981
CTAAGACGTCGCATAT-Colon_LPL_KO_2	KO	2	Colon_LPL	Colon_LPL_KO_2	c3	-2.02991	-2.70328
CTAAGACTCAGATAAG-Colon_LPL_KO_2	KO	2	Colon_LPL	Colon_LPL_KO_2	c3	-0.495838	-5.29428
CTAAGACTCCGTCAAA-Colon_LPL_KO_2	KO	2	Colon_LPL	Colon_LPL_KO_2	c4	3.06301	2.00596
CTAAGACTCCTTAATC-Colon_LPL_KO_2	KO	2	Colon_LPL	Colon_LPL_KO_2	c4	2.02624	1.91885
CTAATGGAGGGCTCTC-Colon_LPL_KO_2	KO	2	Colon_LPL	Colon_LPL_KO_2	c1	5.09175	-0.577169
CTAATGGCAGCGTAAG-Colon_LPL_KO_2	KO	2	Colon_LPL	Colon_LPL_KO_2	c0	1.18356	2.31636
CTAATGGGTAGCTTGT-Colon_LPL_KO_2	KO	2	Colon_LPL	Colon_LPL_KO_2	c0	2.01085	-0.0955521
CTAATGGGTTTCCACC-Colon_LPL_KO_2	KO	2	Colon_LPL	Colon_LPL_KO_2	c0	0.0922066	-4.90887
CTACACCAGCTTATCG-Colon_LPL_KO_2	KO	2	Colon_LPL	Colon_LPL_KO_2	c3	-1.44344	-3.02944
CTACACCAGTGCCAGA-Colon_LPL_KO_2	KO	2	Colon_LPL	Colon_LPL_KO_2	c7	0.814177	5.94151
CTACACCCACGACGAA-Colon_LPL_KO_2	KO	2	Colon_LPL	Colon_LPL_KO_2	c0	1.81118	0.0892382
CTACACCCATGGTAGG-Colon_LPL_KO_2	KO	2	Colon_LPL	Colon_LPL_KO_2	c3	-0.00782719	-2.85729
CTACACCGTCCTAGCG-Colon_LPL_KO_2	KO	2	Colon_LPL	Colon_LPL_KO_2	c4	3.37919	-0.0842045
CTACACCGTGCAACGA-Colon_LPL_KO_2	KO	2	Colon_LPL	Colon_LPL_KO_2	c0	2.45507	1.49563
CTACACCTCAACGGGA-Colon_LPL_KO_2	KO	2	Colon_LPL	Colon_LPL_KO_2	c4	3.48669	-0.0377337
CTACACCTCCTAGTGA-Colon_LPL_KO_2	KO	2	Colon_LPL	Colon_LPL_KO_2	c6	0.706929	-2.65481
CTACACCTCGGAAACG-Colon_LPL_KO_2	KO	2	Colon_LPL	Colon_LPL_KO_2	c1	4.00905	-1.59243
CTACACCTCTTGACGA-Colon_LPL_KO_2	KO	2	Colon_LPL	Colon_LPL_KO_2	c3	-2.29741	-4.01126
CTACATTAGATGTGGC-Colon_LPL_KO_2	KO	2	Colon_LPL	Colon_LPL_KO_2	c6	-0.0974109	-1.63074
CTACATTAGTCATCCA-Colon_LPL_KO_2	KO	2	Colon_LPL	Colon_LPL_KO_2	c1	3.12646	0.559449
CTACATTAGTGAACAT-Colon_LPL_KO_2	KO	2	Colon_LPL	Colon_LPL_KO_2	c0	2.01064	0.298119
CTACATTCAGACACTT-Colon_LPL_KO_2	KO	2	Colon_LPL	Colon_LPL_KO_2	c2	-2.09633	1.93626
CTACATTCAGCAGTTT-Colon_LPL_KO_2	KO	2	Colon_LPL	Colon_LPL_KO_2	c4	1.71648	1.44648
CTACATTGTACAGTGG-Colon_LPL_KO_2	KO	2	Colon_LPL	Colon_LPL_KO_2	c0	0.562208	-4.61391
CTACATTGTATATCCG-Colon_LPL_KO_2	KO	2	Colon_LPL	Colon_LPL_KO_2	c0	0.874579	-1.08709
CTACATTGTCGTGGCT-Colon_LPL_KO_2	KO	2	Colon_LPL	Colon_LPL_KO_2	c2	-0.768426	-0.0766598
CTACATTGTCTCCATC-Colon_LPL_KO_2	KO	2	Colon_LPL	Colon_LPL_KO_2	c9	-1.75733	3.98347
CTACATTGTGAACCTT-Colon_LPL_KO_2	KO	2	Colon_LPL	Colon_LPL_KO_2	c0	2.08515	0.783953
CTACATTGTGCAACTT-Colon_LPL_KO_2	KO	2	Colon_LPL	Colon_LPL_KO_2	c5	1.39241	-2.60274
CTACATTGTGCTTCTC-Colon_LPL_KO_2	KO	2	Colon_LPL	Colon_LPL_KO_2	c4	2.20026	1.66218
CTACATTGTGTAAGTA-Colon_LPL_KO_2	KO	2	Colon_LPL	Colon_LPL_KO_2	c0	0.277777	-1.37418
CTACCCAAGGATGGAA-Colon_LPL_KO_2	KO	2	Colon_LPL	Colon_LPL_KO_2	c1	2.81577	-2.70406
CTACCCAAGGTGGGTT-Colon_LPL_KO_2	KO	2	Colon_LPL	Colon_LPL_KO_2	c3	-2.03063	-2.24206
CTACCCAAGGTTCCTA-Colon_LPL_KO_2	KO	2	Colon_LPL	Colon_LPL_KO_2	c1	3.19625	-0.648627
CTACCCACACATGACT-Colon_LPL_KO_2	KO	2	Colon_LPL	Colon_LPL_KO_2	c0	0.697006	0.174985
CTACCCACACTGAAGG-Colon_LPL_KO_2	KO	2	Colon_LPL	Colon_LPL_KO_2	c7	0.992394	5.39711
CTACCCAGTGTCCTCT-Colon_LPL_KO_2	KO	2	Colon_LPL	Colon_LPL_KO_2	c2	1.5497	0.840926
CTACCCAGTTCGAATC-Colon_LPL_KO_2	KO	2	Colon_LPL	Colon_LPL_KO_2	c4	1.18753	1.82088
CTACCCATCCGTTGCT-Colon_LPL_KO_2	KO	2	Colon_LPL	Colon_LPL_KO_2	c2	-0.883167	0.882825
CTACCCATCGCCAGCA-Colon_LPL_KO_2	KO	2	Colon_LPL	Colon_LPL_KO_2	c4	2.67304	0.691532
CTACCCATCTGCAGTA-Colon_LPL_KO_2	KO	2	Colon_LPL	Colon_LPL_KO_2	c3	-1.07953	-4.08305
CTACGTCCAGCTCGCA-Colon_LPL_KO_2	KO	2	Colon_LPL	Colon_LPL_KO_2	c1	3.9702	-2.14427
CTACGTCGTGTGAATA-Colon_LPL_KO_2	KO	2	Colon_LPL	Colon_LPL_KO_2	c1	4.32776	-1.84936
CTACGTCTCAAAGACA-Colon_LPL_KO_2	KO	2	Colon_LPL	Colon_LPL_KO_2	c4	0.970536	2.07557
CTACGTCTCTCTGTCG-Colon_LPL_KO_2	KO	2	Colon_LPL	Colon_LPL_KO_2	c3	-1.19444	-3.15618
CTAGAGTAGAGTCGGT-Colon_LPL_KO_2	KO	2	Colon_LPL	Colon_LPL_KO_2	c1	3.47648	0.203785
CTAGAGTAGTAGCCGA-Colon_LPL_KO_2	KO	2	Colon_LPL	Colon_LPL_KO_2	c0	0.750195	-0.0973403
CTAGAGTTCTATCCCG-Colon_LPL_KO_2	KO	2	Colon_LPL	Colon_LPL_KO_2	c0	1.65949	0.379618
CTAGCCTAGTCTTGCA-Colon_LPL_KO_2	KO	2	Colon_LPL	Colon_LPL_KO_2	c2	-1.33291	1.04017
CTAGCCTCACATCCAA-Colon_LPL_KO_2	KO	2	Colon_LPL	Colon_LPL_KO_2	c0	0.875343	-0.750198
CTAGCCTCACCTCGGA-Colon_LPL_KO_2	KO	2	Colon_LPL	Colon_LPL_KO_2	c0	-0.327086	0.678118
CTAGCCTTCTAGAGTC-Colon_LPL_KO_2	KO	2	Colon_LPL	Colon_LPL_KO_2	c4	-0.26914	3.56278
CTAGTGAAGAGAGCTC-Colon_LPL_KO_2	KO	2	Colon_LPL	Colon_LPL_KO_2	c2	-0.133925	1.25431
CTAGTGATCAATCACG-Colon_LPL_KO_2	KO	2	Colon_LPL	Colon_LPL_KO_2	c0	2.49337	0.45507
CTAGTGATCGATGAGG-Colon_LPL_KO_2	KO	2	Colon_LPL	Colon_LPL_KO_2	c5	3.08853	-0.78246
CTCACACAGCGTTTAC-Colon_LPL_KO_2	KO	2	Colon_LPL	Colon_LPL_KO_2	c6	-1.0137	-2.49373
CTCACACAGTGATCGG-Colon_LPL_KO_2	KO	2	Colon_LPL	Colon_LPL_KO_2	c2	-2.79813	0.0289404
CTCACACAGTGTACGG-Colon_LPL_KO_2	KO	2	Colon_LPL	Colon_LPL_KO_2	c6	1.18181	-3.64784
CTCACACCACCCAGTG-Colon_LPL_KO_2	KO	2	Colon_LPL	Colon_LPL_KO_2	c1	3.02076	-0.689726
CTCACACCAGGACCCT-Colon_LPL_KO_2	KO	2	Colon_LPL	Colon_LPL_KO_2	c3	-0.719148	-5.57703
CTCACACCAGTGAGTG-Colon_LPL_KO_2	KO	2	Colon_LPL	Colon_LPL_KO_2	c0	1.80931	-0.479435
CTCACACCATAAGACA-Colon_LPL_KO_2	KO	2	Colon_LPL	Colon_LPL_KO_2	c4	0.627996	2.78063
CTCAGAAAGACTTTCG-Colon_LPL_KO_2	KO	2	Colon_LPL	Colon_LPL_KO_2	c0	2.23321	0.274912
CTCAGAAAGATCACGG-Colon_LPL_KO_2	KO	2	Colon_LPL	Colon_LPL_KO_2	c5	0.281736	-2.88227
CTCAGAAAGATTACCC-Colon_LPL_KO_2	KO	2	Colon_LPL	Colon_LPL_KO_2	c2	-0.0810891	1.22571
CTCAGAAAGTGTCCAT-Colon_LPL_KO_2	KO	2	Colon_LPL	Colon_LPL_KO_2	c1	2.09432	-0.604542
CTCAGAACAAGTCTGT-Colon_LPL_KO_2	KO	2	Colon_LPL	Colon_LPL_KO_2	c4	2.12378	1.6108
CTCAGAACAGCCTTGG-Colon_LPL_KO_2	KO	2	Colon_LPL	Colon_LPL_KO_2	c2	0.943993	0.52388
CTCAGAACAGCTCGAC-Colon_LPL_KO_2	KO	2	Colon_LPL	Colon_LPL_KO_2	c5	1.61036	-1.74789
CTCAGAAGTAAAGGAG-Colon_LPL_KO_2	KO	2	Colon_LPL	Colon_LPL_KO_2	c2	0.333011	1.82831
CTCAGAAGTCGTTGTA-Colon_LPL_KO_2	KO	2	Colon_LPL	Colon_LPL_KO_2	c6	1.82981	0.00563675
CTCAGAATCAACCAAC-Colon_LPL_KO_2	KO	2	Colon_LPL	Colon_LPL_KO_2	c0	1.08907	-0.746613
CTCAGAATCAGCTCTC-Colon_LPL_KO_2	KO	2	Colon_LPL	Colon_LPL_KO_2	c0	1.17513	1.33223
CTCAGAATCCTTTCGG-Colon_LPL_KO_2	KO	2	Colon_LPL	Colon_LPL_KO_2	c2	-1.95864	0.900076
CTCATTAAGAGACGAA-Colon_LPL_KO_2	KO	2	Colon_LPL	Colon_LPL_KO_2	c0	1.49661	1.14263
CTCATTACAATTCCTT-Colon_LPL_KO_2	KO	2	Colon_LPL	Colon_LPL_KO_2	c0	1.89996	-2.29863
CTCATTACAGAGCCAA-Colon_LPL_KO_2	KO	2	Colon_LPL	Colon_LPL_KO_2	c2	-2.19625	1.91478
CTCATTAGTCAGATAA-Colon_LPL_KO_2	KO	2	Colon_LPL	Colon_LPL_KO_2	c0	0.790036	0.616
CTCATTAGTGAGGCTA-Colon_LPL_KO_2	KO	2	Colon_LPL	Colon_LPL_KO_2	c2	1.89935	0.875783
CTCATTATCACTATTC-Colon_LPL_KO_2	KO	2	Colon_LPL	Colon_LPL_KO_2	c2	-0.432509	0.998411
CTCATTATCAGTTTGG-Colon_LPL_KO_2	KO	2	Colon_LPL	Colon_LPL_KO_2	c6	1.55878	-3.43853
CTCCTAGAGATCCTGT-Colon_LPL_KO_2	KO	2	Colon_LPL	Colon_LPL_KO_2	c3	-1.02407	-4.21901
CTCCTAGAGCACCGTC-Colon_LPL_KO_2	KO	2	Colon_LPL	Colon_LPL_KO_2	c2	0.457117	-1.77908
CTCCTAGAGTTTCCTT-Colon_LPL_KO_2	KO	2	Colon_LPL	Colon_LPL_KO_2	c7	2.32433	3.51654
CTCCTAGCAGCATGAG-Colon_LPL_KO_2	KO	2	Colon_LPL	Colon_LPL_KO_2	c1	3.27726	0.0415214
CTCCTAGGTCGAATCT-Colon_LPL_KO_2	KO	2	Colon_LPL	Colon_LPL_KO_2	c9	-1.6249	4.44542
CTCCTAGGTCGCTTCT-Colon_LPL_KO_2	KO	2	Colon_LPL	Colon_LPL_KO_2	c6	3.18028	-1.70303
CTCCTAGGTGTGACGA-Colon_LPL_KO_2	KO	2	Colon_LPL	Colon_LPL_KO_2	c0	1.9284	-3.17404
CTCCTAGTCACTCCTG-Colon_LPL_KO_2	KO	2	Colon_LPL	Colon_LPL_KO_2	c7	2.45798	3.9275
CTCCTAGTCGCGGATC-Colon_LPL_KO_2	KO	2	Colon_LPL	Colon_LPL_KO_2	c5	0.688076	-3.61496
CTCCTAGTCGGCTACG-Colon_LPL_KO_2	KO	2	Colon_LPL	Colon_LPL_KO_2	c2	-0.369351	0.893231
CTCGAAAAGACGCAAC-Colon_LPL_KO_2	KO	2	Colon_LPL	Colon_LPL_KO_2	c4	0.377204	-4.51011
CTCGAAAAGAGCCTAG-Colon_LPL_KO_2	KO	2	Colon_LPL	Colon_LPL_KO_2	c9	-2.80885	2.53002
CTCGAAAAGCTAGTGG-Colon_LPL_KO_2	KO	2	Colon_LPL	Colon_LPL_KO_2	c5	2.5984	-2.22328
CTCGAAAAGGCAAAGA-Colon_LPL_KO_2	KO	2	Colon_LPL	Colon_LPL_KO_2	c1	3.39326	-2.25941
CTCGAAAAGGGTGTGT-Colon_LPL_KO_2	KO	2	Colon_LPL	Colon_LPL_KO_2	c8	-3.1065	-2.44917
CTCGAAAAGGTGATAT-Colon_LPL_KO_2	KO	2	Colon_LPL	Colon_LPL_KO_2	c0	2.19754	-0.0749402
CTCGAAAAGTCCCACG-Colon_LPL_KO_2	KO	2	Colon_LPL	Colon_LPL_KO_2	c5	1.25852	-2.31302
CTCGAAAGTACACCGC-Colon_LPL_KO_2	KO	2	Colon_LPL	Colon_LPL_KO_2	c1	1.58833	-0.725725
CTCGAAAGTAGCGCAA-Colon_LPL_KO_2	KO	2	Colon_LPL	Colon_LPL_KO_2	c1	4.57842	-1.82033
CTCGAAAGTTCAACCA-Colon_LPL_KO_2	KO	2	Colon_LPL	Colon_LPL_KO_2	c1	3.95318	-1.53529
CTCGAAATCAGTACGT-Colon_LPL_KO_2	KO	2	Colon_LPL	Colon_LPL_KO_2	c1	3.58799	0.140176
CTCGAAATCCTCATTA-Colon_LPL_KO_2	KO	2	Colon_LPL	Colon_LPL_KO_2	c4	-0.615599	-4.16064
CTCGAAATCGTCCGTT-Colon_LPL_KO_2	KO	2	Colon_LPL	Colon_LPL_KO_2	c5	2.34695	-1.25719
CTCGAGGCACATTAGC-Colon_LPL_KO_2	KO	2	Colon_LPL	Colon_LPL_KO_2	c2	0.788094	0.717325
CTCGAGGGTAAGTTCC-Colon_LPL_KO_2	KO	2	Colon_LPL	Colon_LPL_KO_2	c5	1.12579	2.83259
CTCGAGGGTGAGTGAC-Colon_LPL_KO_2	KO	2	Colon_LPL	Colon_LPL_KO_2	c6	3.24184	-3.27641
CTCGAGGGTTACGTCA-Colon_LPL_KO_2	KO	2	Colon_LPL	Colon_LPL_KO_2	c10	1.88375	-4.52895
CTCGGAGAGACACGAC-Colon_LPL_KO_2	KO	2	Colon_LPL	Colon_LPL_KO_2	c5	0.386929	-2.67955
CTCGGAGAGTCATCCA-Colon_LPL_KO_2	KO	2	Colon_LPL	Colon_LPL_KO_2	c3	-2.17914	-3.9978
CTCGGAGAGTGGGCTA-Colon_LPL_KO_2	KO	2	Colon_LPL	Colon_LPL_KO_2	c2	-0.268887	0.382208
CTCGGAGGTGCCTGGT-Colon_LPL_KO_2	KO	2	Colon_LPL	Colon_LPL_KO_2	c1	3.36223	0.145433
CTCGGAGGTTCCACGG-Colon_LPL_KO_2	KO	2	Colon_LPL	Colon_LPL_KO_2	c5	0.319159	-2.53207
CTCGGAGGTTCGGCAC-Colon_LPL_KO_2	KO	2	Colon_LPL	Colon_LPL_KO_2	c6	1.12434	-2.89458
CTCGGAGTCCTTCAAT-Colon_LPL_KO_2	KO	2	Colon_LPL	Colon_LPL_KO_2	c5	1.51499	-1.21749
CTCGGGAAGAATGTTG-Colon_LPL_KO_2	KO	2	Colon_LPL	Colon_LPL_KO_2	c4	2.8785	1.76716
CTCGGGAAGAGGTAGA-Colon_LPL_KO_2	KO	2	Colon_LPL	Colon_LPL_KO_2	c5	3.06476	-0.0922802
CTCGGGAAGGTGCTTT-Colon_LPL_KO_2	KO	2	Colon_LPL	Colon_LPL_KO_2	c4	1.04735	2.79754
CTCGGGACAAGTTCTG-Colon_LPL_KO_2	KO	2	Colon_LPL	Colon_LPL_KO_2	c4	1.93273	2.56207
CTCGGGAGTAGAGGAA-Colon_LPL_KO_2	KO	2	Colon_LPL	Colon_LPL_KO_2	c1	2.87649	0.526
CTCGGGAGTTAGGGTG-Colon_LPL_KO_2	KO	2	Colon_LPL	Colon_LPL_KO_2	c5	1.83832	-0.156867
CTCGGGAGTTATTCTC-Colon_LPL_KO_2	KO	2	Colon_LPL	Colon_LPL_KO_2	c1	3.67103	-0.6654
CTCGGGATCAACGCTA-Colon_LPL_KO_2	KO	2	Colon_LPL	Colon_LPL_KO_2	c4	2.61939	-1.30523
CTCGGGATCCACTGGG-Colon_LPL_KO_2	KO	2	Colon_LPL	Colon_LPL_KO_2	c5	0.319831	-1.26855
CTCGTACAGATGTCGG-Colon_LPL_KO_2	KO	2	Colon_LPL	Colon_LPL_KO_2	c1	4.01829	-0.212742
CTCGTACGTACAGCAG-Colon_LPL_KO_2	KO	2	Colon_LPL	Colon_LPL_KO_2	c1	4.2422	0.926975
CTCGTACGTCACTTCC-Colon_LPL_KO_2	KO	2	Colon_LPL	Colon_LPL_KO_2	c5	2.61899	-0.717436
CTCGTACGTTCGAATC-Colon_LPL_KO_2	KO	2	Colon_LPL	Colon_LPL_KO_2	c4	3.14136	-1.59997
CTCGTACTCAAGCCTA-Colon_LPL_KO_2	KO	2	Colon_LPL	Colon_LPL_KO_2	c1	3.92097	-0.287719
CTCGTACTCACATAGC-Colon_LPL_KO_2	KO	2	Colon_LPL	Colon_LPL_KO_2	c3	0.386656	-3.1998
CTCGTACTCGAGAGCA-Colon_LPL_KO_2	KO	2	Colon_LPL	Colon_LPL_KO_2	c5	-0.606811	-2.29745
CTCGTACTCGGTGTTA-Colon_LPL_KO_2	KO	2	Colon_LPL	Colon_LPL_KO_2	c5	2.01308	-1.00343
CTCGTCAGTGTTAAGA-Colon_LPL_KO_2	KO	2	Colon_LPL	Colon_LPL_KO_2	c5	-0.242744	-2.4494
CTCGTCATCGAATGGG-Colon_LPL_KO_2	KO	2	Colon_LPL	Colon_LPL_KO_2	c5	2.17004	-1.17497
CTCGTCATCTCCCTGA-Colon_LPL_KO_2	KO	2	Colon_LPL	Colon_LPL_KO_2	c6	1.77758	-3.19697
CTCTAATAGAAGGTTT-Colon_LPL_KO_2	KO	2	Colon_LPL	Colon_LPL_KO_2	c0	0.606366	-0.746266
CTCTAATAGACCACGA-Colon_LPL_KO_2	KO	2	Colon_LPL	Colon_LPL_KO_2	c4	0.320824	2.59701
CTCTAATCAATCTGCA-Colon_LPL_KO_2	KO	2	Colon_LPL	Colon_LPL_KO_2	c0	2.11278	-0.554829
CTCTAATCAGAGTGTG-Colon_LPL_KO_2	KO	2	Colon_LPL	Colon_LPL_KO_2	c4	0.770901	2.36822
CTCTAATCAGTCACTA-Colon_LPL_KO_2	KO	2	Colon_LPL	Colon_LPL_KO_2	c4	2.08699	1.1149
CTCTAATCAGTCTTCC-Colon_LPL_KO_2	KO	2	Colon_LPL	Colon_LPL_KO_2	c1	2.88183	0.762509
CTCTAATCATCTCCCA-Colon_LPL_KO_2	KO	2	Colon_LPL	Colon_LPL_KO_2	c0	1.3065	-2.6619
CTCTAATGTAAAGGAG-Colon_LPL_KO_2	KO	2	Colon_LPL	Colon_LPL_KO_2	c0	-2.01453	-1.10962
CTCTACGAGAGAGCTC-Colon_LPL_KO_2	KO	2	Colon_LPL	Colon_LPL_KO_2	c8	-4.70778	0.920077
CTCTACGAGGTGATAT-Colon_LPL_KO_2	KO	2	Colon_LPL	Colon_LPL_KO_2	c4	0.894731	3.25792
CTCTACGCAACAACCT-Colon_LPL_KO_2	KO	2	Colon_LPL	Colon_LPL_KO_2	c5	1.7214	-1.92604
CTCTACGTCGGTTAAC-Colon_LPL_KO_2	KO	2	Colon_LPL	Colon_LPL_KO_2	c2	-1.35644	0.0683193
CTCTGGTAGGCCCTCA-Colon_LPL_KO_2	KO	2	Colon_LPL	Colon_LPL_KO_2	c0	-0.326733	-0.147622
CTCTGGTCACACCGCA-Colon_LPL_KO_2	KO	2	Colon_LPL	Colon_LPL_KO_2	c2	0.856884	1.11658
CTCTGGTGTCGGATCC-Colon_LPL_KO_2	KO	2	Colon_LPL	Colon_LPL_KO_2	c4	1.82279	1.89459
CTCTGGTTCAGCAACT-Colon_LPL_KO_2	KO	2	Colon_LPL	Colon_LPL_KO_2	c1	4.08811	-0.482049
CTCTGGTTCGGTGTCG-Colon_LPL_KO_2	KO	2	Colon_LPL	Colon_LPL_KO_2	c2	0.705032	2.11344
CTCTGGTTCGTAGATC-Colon_LPL_KO_2	KO	2	Colon_LPL	Colon_LPL_KO_2	c4	-0.680044	-3.32149
CTGAAACAGCCAGTTT-Colon_LPL_KO_2	KO	2	Colon_LPL	Colon_LPL_KO_2	c1	3.98576	-2.00729
CTGAAACAGCTCCTCT-Colon_LPL_KO_2	KO	2	Colon_LPL	Colon_LPL_KO_2	c3	-0.490035	-4.57907
CTGAAACCACCTCGTT-Colon_LPL_KO_2	KO	2	Colon_LPL	Colon_LPL_KO_2	c2	-2.70218	0.298707
CTGAAACCAGATGGGT-Colon_LPL_KO_2	KO	2	Colon_LPL	Colon_LPL_KO_2	c9	-1.14404	2.59805
CTGAAACCATGGTTGT-Colon_LPL_KO_2	KO	2	Colon_LPL	Colon_LPL_KO_2	c0	2.1798	-0.2722
CTGAAACGTGGTCTCG-Colon_LPL_KO_2	KO	2	Colon_LPL	Colon_LPL_KO_2	c5	2.57267	0.635401
CTGAAACTCATACGGT-Colon_LPL_KO_2	KO	2	Colon_LPL	Colon_LPL_KO_2	c4	0.943246	-3.14
CTGAAACTCGGAGGTA-Colon_LPL_KO_2	KO	2	Colon_LPL	Colon_LPL_KO_2	c5	1.97033	-1.89748
CTGAAACTCTCTAGGA-Colon_LPL_KO_2	KO	2	Colon_LPL	Colon_LPL_KO_2	c0	2.04834	1.04438
CTGAAGTCACAGATTC-Colon_LPL_KO_2	KO	2	Colon_LPL	Colon_LPL_KO_2	c2	-0.312614	1.06651
CTGAAGTCACCCAGTG-Colon_LPL_KO_2	KO	2	Colon_LPL	Colon_LPL_KO_2	c7	2.96532	3.88857
CTGAAGTGTAGGCTGA-Colon_LPL_KO_2	KO	2	Colon_LPL	Colon_LPL_KO_2	c5	1.75907	-4.68036
CTGAAGTGTCTTCAAG-Colon_LPL_KO_2	KO	2	Colon_LPL	Colon_LPL_KO_2	c9	-1.73762	4.10064
CTGAAGTGTGGCTCCA-Colon_LPL_KO_2	KO	2	Colon_LPL	Colon_LPL_KO_2	c2	-1.93187	0.00613766
CTGATAGAGCAATCTC-Colon_LPL_KO_2	KO	2	Colon_LPL	Colon_LPL_KO_2	c0	1.52924	1.84569
CTGATAGAGCTCCTTC-Colon_LPL_KO_2	KO	2	Colon_LPL	Colon_LPL_KO_2	c5	0.277629	-1.57528
CTGATAGAGGCTATCT-Colon_LPL_KO_2	KO	2	Colon_LPL	Colon_LPL_KO_2	c1	2.26918	-2.39217
CTGATAGCAGTTTACG-Colon_LPL_KO_2	KO	2	Colon_LPL	Colon_LPL_KO_2	c2	-0.365769	0.0230153
CTGATAGGTAGCTTGT-Colon_LPL_KO_2	KO	2	Colon_LPL	Colon_LPL_KO_2	c0	1.05282	-0.326233
CTGATAGGTGTCTGAT-Colon_LPL_KO_2	KO	2	Colon_LPL	Colon_LPL_KO_2	c0	2.33292	-0.414715
CTGATAGGTTTAGGAA-Colon_LPL_KO_2	KO	2	Colon_LPL	Colon_LPL_KO_2	c4	1.38126	1.70867
CTGATAGGTTTGACTG-Colon_LPL_KO_2	KO	2	Colon_LPL	Colon_LPL_KO_2	c5	0.378838	-1.82119
CTGATAGTCATATCGG-Colon_LPL_KO_2	KO	2	Colon_LPL	Colon_LPL_KO_2	c0	-2.08176	-0.772466
CTGATAGTCCAAAGTC-Colon_LPL_KO_2	KO	2	Colon_LPL	Colon_LPL_KO_2	c6	1.9665	-2.51375
CTGATCCAGCTGAACG-Colon_LPL_KO_2	KO	2	Colon_LPL	Colon_LPL_KO_2	c8	-4.36971	-0.247767
CTGATCCAGTGGAGAA-Colon_LPL_KO_2	KO	2	Colon_LPL	Colon_LPL_KO_2	c3	-1.60824	-3.6213
CTGATCCCAGGAACGT-Colon_LPL_KO_2	KO	2	Colon_LPL	Colon_LPL_KO_2	c5	1.82249	-2.0512
CTGATCCGTATAAACG-Colon_LPL_KO_2	KO	2	Colon_LPL	Colon_LPL_KO_2	c9	-1.77392	2.7333
CTGATCCGTCTCGTTC-Colon_LPL_KO_2	KO	2	Colon_LPL	Colon_LPL_KO_2	c2	1.09764	-1.48937
CTGATCCGTGTGAAAT-Colon_LPL_KO_2	KO	2	Colon_LPL	Colon_LPL_KO_2	c2	-0.70715	0.969983
CTGATCCTCCGCAGTG-Colon_LPL_KO_2	KO	2	Colon_LPL	Colon_LPL_KO_2	c4	3.15206	1.66744
CTGATCCTCCTTGGTC-Colon_LPL_KO_2	KO	2	Colon_LPL	Colon_LPL_KO_2	c6	0.0281487	-2.37364
CTGCCTAGTTGATTCG-Colon_LPL_KO_2	KO	2	Colon_LPL	Colon_LPL_KO_2	c1	3.14943	-2.5045
CTGCGGAAGCAACGGT-Colon_LPL_KO_2	KO	2	Colon_LPL	Colon_LPL_KO_2	c0	-0.658774	0.844704
CTGCGGAAGGGTGTTG-Colon_LPL_KO_2	KO	2	Colon_LPL	Colon_LPL_KO_2	c9	-1.9195	3.30713
CTGCGGACAAGCTGAG-Colon_LPL_KO_2	KO	2	Colon_LPL	Colon_LPL_KO_2	c9	-1.35288	3.69647
CTGCGGACACTACAGT-Colon_LPL_KO_2	KO	2	Colon_LPL	Colon_LPL_KO_2	c8	-3.00703	-1.19549
CTGCGGAGTCTAGCCG-Colon_LPL_KO_2	KO	2	Colon_LPL	Colon_LPL_KO_2	c5	2.72597	-1.57902
CTGCGGATCGTTACAG-Colon_LPL_KO_2	KO	2	Colon_LPL	Colon_LPL_KO_2	c2	1.32599	1.59386
CTGCGGATCTCGAGTA-Colon_LPL_KO_2	KO	2	Colon_LPL	Colon_LPL_KO_2	c3	-0.792763	-4.08412
CTGCGGATCTTTACGT-Colon_LPL_KO_2	KO	2	Colon_LPL	Colon_LPL_KO_2	c8	-3.6672	0.511917
CTGCTGTCACGCTTTC-Colon_LPL_KO_2	KO	2	Colon_LPL	Colon_LPL_KO_2	c1	4.78925	-2.42908
CTGCTGTCACTGTGTA-Colon_LPL_KO_2	KO	2	Colon_LPL	Colon_LPL_KO_2	c5	0.864611	-0.184557
CTGCTGTCAGACAGGT-Colon_LPL_KO_2	KO	2	Colon_LPL	Colon_LPL_KO_2	c7	2.40591	4.07336
CTGGTCTAGAGGTAGA-Colon_LPL_KO_2	KO	2	Colon_LPL	Colon_LPL_KO_2	c1	4.05974	-1.28142
CTGGTCTAGGGTTCCC-Colon_LPL_KO_2	KO	2	Colon_LPL	Colon_LPL_KO_2	c0	2.27165	0.161449
CTGGTCTGTCGCGAAA-Colon_LPL_KO_2	KO	2	Colon_LPL	Colon_LPL_KO_2	c0	2.50021	0.72974
CTGGTCTGTGCTAGCC-Colon_LPL_KO_2	KO	2	Colon_LPL	Colon_LPL_KO_2	c1	3.44329	-1.16266
CTGGTCTTCTGCGGCA-Colon_LPL_KO_2	KO	2	Colon_LPL	Colon_LPL_KO_2	c0	1.70703	-0.31752
CTGTGCTAGACAGACC-Colon_LPL_KO_2	KO	2	Colon_LPL	Colon_LPL_KO_2	c1	3.73838	-0.310421
CTGTGCTAGATATACG-Colon_LPL_KO_2	KO	2	Colon_LPL	Colon_LPL_KO_2	c4	-0.566676	1.92123
CTGTGCTAGCCAACAG-Colon_LPL_KO_2	KO	2	Colon_LPL	Colon_LPL_KO_2	c3	-0.868594	-3.73931
CTGTGCTAGGATGCGT-Colon_LPL_KO_2	KO	2	Colon_LPL	Colon_LPL_KO_2	c7	3.24471	3.16073
CTGTGCTAGGGTGTTG-Colon_LPL_KO_2	KO	2	Colon_LPL	Colon_LPL_KO_2	c7	2.61341	4.30827
CTGTGCTAGTGTCCAT-Colon_LPL_KO_2	KO	2	Colon_LPL	Colon_LPL_KO_2	c2	-2.46555	0.394129
CTGTGCTCATATACCG-Colon_LPL_KO_2	KO	2	Colon_LPL	Colon_LPL_KO_2	c4	0.955865	2.74296
CTGTGCTCATTACCTT-Colon_LPL_KO_2	KO	2	Colon_LPL	Colon_LPL_KO_2	c6	-0.353037	-2.49985
CTGTGCTGTCACCTAA-Colon_LPL_KO_2	KO	2	Colon_LPL	Colon_LPL_KO_2	c2	-1.69583	1.43965
CTGTTTAAGGCTCTTA-Colon_LPL_KO_2	KO	2	Colon_LPL	Colon_LPL_KO_2	c2	-2.05996	0.67046
CTGTTTAAGTCGAGTG-Colon_LPL_KO_2	KO	2	Colon_LPL	Colon_LPL_KO_2	c8	-4.21621	0.807385
CTGTTTAAGTCGTTTG-Colon_LPL_KO_2	KO	2	Colon_LPL	Colon_LPL_KO_2	c4	1.11744	-2.96053
CTGTTTATCAATACCG-Colon_LPL_KO_2	KO	2	Colon_LPL	Colon_LPL_KO_2	c0	0.836049	1.36504
CTGTTTATCCGATATG-Colon_LPL_KO_2	KO	2	Colon_LPL	Colon_LPL_KO_2	c0	-0.780796	1.73821
CTTAACTAGAACAATC-Colon_LPL_KO_2	KO	2	Colon_LPL	Colon_LPL_KO_2	c0	2.21027	-0.0717902
CTTAACTCAAGAAGAG-Colon_LPL_KO_2	KO	2	Colon_LPL	Colon_LPL_KO_2	c3	-2.79626	-2.10177
CTTAACTTCAACGGGA-Colon_LPL_KO_2	KO	2	Colon_LPL	Colon_LPL_KO_2	c1	4.62653	-1.28168
CTTAACTTCATCATTC-Colon_LPL_KO_2	KO	2	Colon_LPL	Colon_LPL_KO_2	c0	-0.0573173	1.13622
CTTAACTTCCCTTGCA-Colon_LPL_KO_2	KO	2	Colon_LPL	Colon_LPL_KO_2	c0	2.02308	0.925047
CTTAACTTCTTACCGC-Colon_LPL_KO_2	KO	2	Colon_LPL	Colon_LPL_KO_2	c0	1.38666	0.403924
CTTACCGCATAGTAAG-Colon_LPL_KO_2	KO	2	Colon_LPL	Colon_LPL_KO_2	c1	2.73418	-1.84805
CTTACCGGTATCGCAT-Colon_LPL_KO_2	KO	2	Colon_LPL	Colon_LPL_KO_2	c5	1.11685	-0.30658
CTTACCGGTGTTCTTT-Colon_LPL_KO_2	KO	2	Colon_LPL	Colon_LPL_KO_2	c5	2.77693	-0.760862
CTTACCGTCAAACCAC-Colon_LPL_KO_2	KO	2	Colon_LPL	Colon_LPL_KO_2	c0	1.26523	0.796855
CTTACCGTCAACGAAA-Colon_LPL_KO_2	KO	2	Colon_LPL	Colon_LPL_KO_2	c4	0.71212	2.09519
CTTACCGTCCAATGGT-Colon_LPL_KO_2	KO	2	Colon_LPL	Colon_LPL_KO_2	c7	3.16933	3.30626
CTTAGGAAGAAGGGTA-Colon_LPL_KO_2	KO	2	Colon_LPL	Colon_LPL_KO_2	c1	3.27644	-0.753598
CTTAGGAAGATAGCAT-Colon_LPL_KO_2	KO	2	Colon_LPL	Colon_LPL_KO_2	c1	3.36345	-2.15464
CTTAGGAAGTTGTAGA-Colon_LPL_KO_2	KO	2	Colon_LPL	Colon_LPL_KO_2	c0	1.43246	0.430396
CTTAGGACACGGCGTT-Colon_LPL_KO_2	KO	2	Colon_LPL	Colon_LPL_KO_2	c4	2.18146	1.82889
CTTAGGAGTACCAGTT-Colon_LPL_KO_2	KO	2	Colon_LPL	Colon_LPL_KO_2	c0	-1.20923	-1.29763
CTTAGGAGTACCGAGA-Colon_LPL_KO_2	KO	2	Colon_LPL	Colon_LPL_KO_2	c8	-2.57789	-1.72984
CTTAGGAGTAGCGTAG-Colon_LPL_KO_2	KO	2	Colon_LPL	Colon_LPL_KO_2	c4	1.31353	3.28001
CTTAGGAGTATCTGCA-Colon_LPL_KO_2	KO	2	Colon_LPL	Colon_LPL_KO_2	c0	1.48976	-0.014463
CTTAGGAGTTCGGGCT-Colon_LPL_KO_2	KO	2	Colon_LPL	Colon_LPL_KO_2	c5	1.89217	-1.22544
CTTCTCTAGACAAAGG-Colon_LPL_KO_2	KO	2	Colon_LPL	Colon_LPL_KO_2	c0	0.673551	-0.435509
CTTCTCTAGCTGCGAA-Colon_LPL_KO_2	KO	2	Colon_LPL	Colon_LPL_KO_2	c0	-1.74141	-1.76127
CTTCTCTAGGCTCATT-Colon_LPL_KO_2	KO	2	Colon_LPL	Colon_LPL_KO_2	c7	0.685079	5.50789
CTTCTCTCAGAAGCAC-Colon_LPL_KO_2	KO	2	Colon_LPL	Colon_LPL_KO_2	c0	2.47285	-0.648372
CTTCTCTCATTTCACT-Colon_LPL_KO_2	KO	2	Colon_LPL	Colon_LPL_KO_2	c2	-1.32722	-0.297776
CTTCTCTTCGTAGATC-Colon_LPL_KO_2	KO	2	Colon_LPL	Colon_LPL_KO_2	c1	3.69121	-2.59203
CTTGGCTAGACAAGCC-Colon_LPL_KO_2	KO	2	Colon_LPL	Colon_LPL_KO_2	c4	1.44691	2.32807
CTTGGCTAGCGTGAGT-Colon_LPL_KO_2	KO	2	Colon_LPL	Colon_LPL_KO_2	c6	2.10387	-3.08133
CTTGGCTCACGCTTTC-Colon_LPL_KO_2	KO	2	Colon_LPL	Colon_LPL_KO_2	c2	0.119668	3.27145
CTTGGCTCAGATAATG-Colon_LPL_KO_2	KO	2	Colon_LPL	Colon_LPL_KO_2	c2	1.4092	-1.00896
CTTGGCTGTGAAATCA-Colon_LPL_KO_2	KO	2	Colon_LPL	Colon_LPL_KO_2	c5	3.32491	0.362524
CTTGGCTGTGTCGCTG-Colon_LPL_KO_2	KO	2	Colon_LPL	Colon_LPL_KO_2	c5	1.4736	-0.565237
CTTGGCTTCAGGCCCA-Colon_LPL_KO_2	KO	2	Colon_LPL	Colon_LPL_KO_2	c4	2.13828	2.9021
CTTGGCTTCCGCAGTG-Colon_LPL_KO_2	KO	2	Colon_LPL	Colon_LPL_KO_2	c3	2.27188	-3.78345
CTTTGCGAGAGTGAGA-Colon_LPL_KO_2	KO	2	Colon_LPL	Colon_LPL_KO_2	c3	1.99629	-2.60477
CTTTGCGAGGCCCGTT-Colon_LPL_KO_2	KO	2	Colon_LPL	Colon_LPL_KO_2	c8	-3.11423	1.40815
CTTTGCGCATCGGGTC-Colon_LPL_KO_2	KO	2	Colon_LPL	Colon_LPL_KO_2	c1	4.16488	0.214988
CTTTGCGGTGAGTGAC-Colon_LPL_KO_2	KO	2	Colon_LPL	Colon_LPL_KO_2	c1	4.88466	-1.76097
CTTTGCGGTGCAGACA-Colon_LPL_KO_2	KO	2	Colon_LPL	Colon_LPL_KO_2	c2	-0.415568	1.21543
CTTTGCGGTGTCAATC-Colon_LPL_KO_2	KO	2	Colon_LPL	Colon_LPL_KO_2	c1	2.89497	0.519006
CTTTGCGTCTGTTTGT-Colon_LPL_KO_2	KO	2	Colon_LPL	Colon_LPL_KO_2	c2	-3.12934	0.934451
GAAACTCCAATAAGCA-Colon_LPL_KO_2	KO	2	Colon_LPL	Colon_LPL_KO_2	c0	3.17262	-0.527756
GAAACTCCAGACGTAG-Colon_LPL_KO_2	KO	2	Colon_LPL	Colon_LPL_KO_2	c0	0.980203	0.463119
GAAACTCCAGCCAATT-Colon_LPL_KO_2	KO	2	Colon_LPL	Colon_LPL_KO_2	c4	0.461387	2.3909
GAAACTCCAGTGGGAT-Colon_LPL_KO_2	KO	2	Colon_LPL	Colon_LPL_KO_2	c0	0.300727	-0.164469
GAAACTCGTGATGATA-Colon_LPL_KO_2	KO	2	Colon_LPL	Colon_LPL_KO_2	c4	-0.125351	3.19072
GAAACTCGTTATGCGT-Colon_LPL_KO_2	KO	2	Colon_LPL	Colon_LPL_KO_2	c1	4.17486	-0.121359
GAAATGACAAGTAATG-Colon_LPL_KO_2	KO	2	Colon_LPL	Colon_LPL_KO_2	c0	0.861451	1.41057
GAAATGACACAGAGGT-Colon_LPL_KO_2	KO	2	Colon_LPL	Colon_LPL_KO_2	c1	2.91432	0.143481
GAAATGACACGTCAGC-Colon_LPL_KO_2	KO	2	Colon_LPL	Colon_LPL_KO_2	c2	1.01655	-1.58862
GAAATGACAGCGTAAG-Colon_LPL_KO_2	KO	2	Colon_LPL	Colon_LPL_KO_2	c11	3.15894	-3.33383
GAAATGACAGCTTAAC-Colon_LPL_KO_2	KO	2	Colon_LPL	Colon_LPL_KO_2	c2	-1.86178	0.738511
GAAATGACATCCTTGC-Colon_LPL_KO_2	KO	2	Colon_LPL	Colon_LPL_KO_2	c4	0.0822725	1.179
GAAATGAGTGACCAAG-Colon_LPL_KO_2	KO	2	Colon_LPL	Colon_LPL_KO_2	c0	2.27462	-0.782177
GAAATGATCTACCAGA-Colon_LPL_KO_2	KO	2	Colon_LPL	Colon_LPL_KO_2	c0	0.973125	1.12992
GAACATCCACAGATTC-Colon_LPL_KO_2	KO	2	Colon_LPL	Colon_LPL_KO_2	c0	-0.905359	-2.18944
GAACATCGTACCGAGA-Colon_LPL_KO_2	KO	2	Colon_LPL	Colon_LPL_KO_2	c1	2.29863	-0.617518
GAACATCGTAGCGTCC-Colon_LPL_KO_2	KO	2	Colon_LPL	Colon_LPL_KO_2	c9	-2.85449	2.25383
GAACATCGTTAGAACA-Colon_LPL_KO_2	KO	2	Colon_LPL	Colon_LPL_KO_2	c0	0.842315	2.43433
GAACCTAAGAACTCGG-Colon_LPL_KO_2	KO	2	Colon_LPL	Colon_LPL_KO_2	c1	3.82469	-1.16683
GAACCTAAGACTGGGT-Colon_LPL_KO_2	KO	2	Colon_LPL	Colon_LPL_KO_2	c2	-0.151049	1.68477
GAACCTAAGTAGTGCG-Colon_LPL_KO_2	KO	2	Colon_LPL	Colon_LPL_KO_2	c4	2.04892	1.04563
GAACCTACAAGTACCT-Colon_LPL_KO_2	KO	2	Colon_LPL	Colon_LPL_KO_2	c0	0.935941	-0.563138
GAACCTAGTCCAGTTA-Colon_LPL_KO_2	KO	2	Colon_LPL	Colon_LPL_KO_2	c7	0.864071	-1.49451
GAACCTAGTGAGCGAT-Colon_LPL_KO_2	KO	2	Colon_LPL	Colon_LPL_KO_2	c5	2.22889	-0.836969
GAACCTATCAGTGCAT-Colon_LPL_KO_2	KO	2	Colon_LPL	Colon_LPL_KO_2	c1	2.13738	-0.102677
GAACCTATCTGCCCTA-Colon_LPL_KO_2	KO	2	Colon_LPL	Colon_LPL_KO_2	c1	3.12157	0.960862
GAACGGAAGAGTAATC-Colon_LPL_KO_2	KO	2	Colon_LPL	Colon_LPL_KO_2	c0	-0.675277	-2.2648
GAACGGAAGCGTTCCG-Colon_LPL_KO_2	KO	2	Colon_LPL	Colon_LPL_KO_2	c5	2.35283	-0.356918
GAACGGAGTGCGAAAC-Colon_LPL_KO_2	KO	2	Colon_LPL	Colon_LPL_KO_2	c0	1.8595	0.892397
GAACGGATCTCGTTTA-Colon_LPL_KO_2	KO	2	Colon_LPL	Colon_LPL_KO_2	c7	3.06501	4.85969
GAAGCAGAGAGTAATC-Colon_LPL_KO_2	KO	2	Colon_LPL	Colon_LPL_KO_2	c0	2.87864	0.488253
GAAGCAGAGTACCGGA-Colon_LPL_KO_2	KO	2	Colon_LPL	Colon_LPL_KO_2	c3	1.19045	-4.1565
GAAGCAGCAATTCCTT-Colon_LPL_KO_2	KO	2	Colon_LPL	Colon_LPL_KO_2	c11	3.09134	-3.62619
GAAGCAGGTCAACATC-Colon_LPL_KO_2	KO	2	Colon_LPL	Colon_LPL_KO_2	c1	3.99507	0.0570693
GAAGCAGGTCGAGTTT-Colon_LPL_KO_2	KO	2	Colon_LPL	Colon_LPL_KO_2	c8	-5.13051	-0.456952
GAAGCAGTCACTCTTA-Colon_LPL_KO_2	KO	2	Colon_LPL	Colon_LPL_KO_2	c7	1.73577	5.73266
GAAGCAGTCCGAACGC-Colon_LPL_KO_2	KO	2	Colon_LPL	Colon_LPL_KO_2	c0	0.664896	-0.26087
GAAGCAGTCGGCGCAT-Colon_LPL_KO_2	KO	2	Colon_LPL	Colon_LPL_KO_2	c4	2.59657	0.129247
GAATAAGAGCACACAG-Colon_LPL_KO_2	KO	2	Colon_LPL	Colon_LPL_KO_2	c0	0.932755	-0.645592
GAATAAGAGCTTATCG-Colon_LPL_KO_2	KO	2	Colon_LPL	Colon_LPL_KO_2	c7	-0.170772	2.02445
GAATAAGAGGAGTAGA-Colon_LPL_KO_2	KO	2	Colon_LPL	Colon_LPL_KO_2	c3	-1.08999	-3.20975
GAATAAGAGTACTTGC-Colon_LPL_KO_2	KO	2	Colon_LPL	Colon_LPL_KO_2	c0	1.36599	2.97222
GAATAAGCAGACAAGC-Colon_LPL_KO_2	KO	2	Colon_LPL	Colon_LPL_KO_2	c3	0.709867	-3.3269
GAATAAGGTAGGACAC-Colon_LPL_KO_2	KO	2	Colon_LPL	Colon_LPL_KO_2	c2	-2.60493	0.551289
GAATAAGGTGCGAAAC-Colon_LPL_KO_2	KO	2	Colon_LPL	Colon_LPL_KO_2	c1	4.65	-0.116477
GAATAAGTCTCGTATT-Colon_LPL_KO_2	KO	2	Colon_LPL	Colon_LPL_KO_2	c0	0.31309	0.808067
GAATGAAAGAAACCTA-Colon_LPL_KO_2	KO	2	Colon_LPL	Colon_LPL_KO_2	c1	2.27441	0.371016
GAATGAACAAGTTGTC-Colon_LPL_KO_2	KO	2	Colon_LPL	Colon_LPL_KO_2	c0	0.62687	-0.241341
GAATGAAGTTGACGTT-Colon_LPL_KO_2	KO	2	Colon_LPL	Colon_LPL_KO_2	c4	2.25151	2.82777
GAATGAATCCTTGACC-Colon_LPL_KO_2	KO	2	Colon_LPL	Colon_LPL_KO_2	c5	-0.961892	-3.25629
GACACGCAGATCCCGC-Colon_LPL_KO_2	KO	2	Colon_LPL	Colon_LPL_KO_2	c2	-0.333511	1.36631
GACACGCAGCAGATCG-Colon_LPL_KO_2	KO	2	Colon_LPL	Colon_LPL_KO_2	c2	-1.99559	-0.938799
GACACGCAGCGTCAAG-Colon_LPL_KO_2	KO	2	Colon_LPL	Colon_LPL_KO_2	c2	-2.67956	0.30677
GACACGCAGGATATAC-Colon_LPL_KO_2	KO	2	Colon_LPL	Colon_LPL_KO_2	c5	2.78978	-2.49917
GACACGCCATTCCTGC-Colon_LPL_KO_2	KO	2	Colon_LPL	Colon_LPL_KO_2	c2	-1.32179	0.871662
GACACGCGTTTGGGCC-Colon_LPL_KO_2	KO	2	Colon_LPL	Colon_LPL_KO_2	c4	1.84822	3.21097
GACACGCTCACTGGGC-Colon_LPL_KO_2	KO	2	Colon_LPL	Colon_LPL_KO_2	c2	-2.23817	1.07221
GACAGAGAGCCCGAAA-Colon_LPL_KO_2	KO	2	Colon_LPL	Colon_LPL_KO_2	c7	1.71037	5.28007
GACAGAGCACAGAGGT-Colon_LPL_KO_2	KO	2	Colon_LPL	Colon_LPL_KO_2	c0	0.0446208	-1.08858
GACAGAGGTGAAATCA-Colon_LPL_KO_2	KO	2	Colon_LPL	Colon_LPL_KO_2	c4	1.75531	0.653704
GACAGAGGTGGCGAAT-Colon_LPL_KO_2	KO	2	Colon_LPL	Colon_LPL_KO_2	c5	0.319454	-2.48921
GACAGAGTCACTCCTG-Colon_LPL_KO_2	KO	2	Colon_LPL	Colon_LPL_KO_2	c0	1.27812	1.13335
GACAGAGTCCACGTGG-Colon_LPL_KO_2	KO	2	Colon_LPL	Colon_LPL_KO_2	c6	1.57241	-3.34208
GACCAATAGTATTGGA-Colon_LPL_KO_2	KO	2	Colon_LPL	Colon_LPL_KO_2	c0	1.40583	-1.70797
GACCAATAGTGAACAT-Colon_LPL_KO_2	KO	2	Colon_LPL	Colon_LPL_KO_2	c0	1.68849	-0.0845538
GACCAATCAAATACAG-Colon_LPL_KO_2	KO	2	Colon_LPL	Colon_LPL_KO_2	c0	-0.724181	-2.48826
GACCAATCACTTCGAA-Colon_LPL_KO_2	KO	2	Colon_LPL	Colon_LPL_KO_2	c1	3.03584	-2.63332
GACCAATGTGCTGTAT-Colon_LPL_KO_2	KO	2	Colon_LPL	Colon_LPL_KO_2	c0	0.766793	0.726461
GACCAATGTTCTGGTA-Colon_LPL_KO_2	KO	2	Colon_LPL	Colon_LPL_KO_2	c1	2.46764	-3.49078
GACCAATTCGTACGGC-Colon_LPL_KO_2	KO	2	Colon_LPL	Colon_LPL_KO_2	c1	2.57375	-0.726058
GACCTGGAGAAACCTA-Colon_LPL_KO_2	KO	2	Colon_LPL	Colon_LPL_KO_2	c2	-1.016	1.21685
GACCTGGCAAGTCATC-Colon_LPL_KO_2	KO	2	Colon_LPL	Colon_LPL_KO_2	c7	1.71769	4.73459
GACCTGGTCCCATTAT-Colon_LPL_KO_2	KO	2	Colon_LPL	Colon_LPL_KO_2	c5	1.99171	-1.17292
GACCTGGTCGTCTGCT-Colon_LPL_KO_2	KO	2	Colon_LPL	Colon_LPL_KO_2	c0	1.24047	-0.493557
GACGCGTAGCAATATG-Colon_LPL_KO_2	KO	2	Colon_LPL	Colon_LPL_KO_2	c0	1.03857	0.0181717
GACGCGTAGTCCAGGA-Colon_LPL_KO_2	KO	2	Colon_LPL	Colon_LPL_KO_2	c9	-1.56223	3.70485
GACGCGTCATCCTTGC-Colon_LPL_KO_2	KO	2	Colon_LPL	Colon_LPL_KO_2	c7	2.68481	5.14691
GACGCGTGTGAACCTT-Colon_LPL_KO_2	KO	2	Colon_LPL	Colon_LPL_KO_2	c5	2.29924	-1.05144
GACGGCTAGTCAAGGC-Colon_LPL_KO_2	KO	2	Colon_LPL	Colon_LPL_KO_2	c1	4.01579	-1.28476
GACGGCTCACGACTCG-Colon_LPL_KO_2	KO	2	Colon_LPL	Colon_LPL_KO_2	c2	-1.05557	2.11493
GACGGCTGTGTTCTTT-Colon_LPL_KO_2	KO	2	Colon_LPL	Colon_LPL_KO_2	c1	2.6062	-0.171412
GACGGCTTCCACTGGG-Colon_LPL_KO_2	KO	2	Colon_LPL	Colon_LPL_KO_2	c5	2.88285	-0.150985
GACGTGCAGACCCACC-Colon_LPL_KO_2	KO	2	Colon_LPL	Colon_LPL_KO_2	c2	1.29665	-2.13383
GACGTGCAGCCATCGC-Colon_LPL_KO_2	KO	2	Colon_LPL	Colon_LPL_KO_2	c1	2.96808	-1.85375
GACGTGCGTCCTGCTT-Colon_LPL_KO_2	KO	2	Colon_LPL	Colon_LPL_KO_2	c6	1.85368	-3.59544
GACGTGCGTGGTCTCG-Colon_LPL_KO_2	KO	2	Colon_LPL	Colon_LPL_KO_2	c2	-0.94212	1.47954
GACGTGCTCGGTTAAC-Colon_LPL_KO_2	KO	2	Colon_LPL	Colon_LPL_KO_2	c4	1.43394	2.95335
GACGTGCTCTTTACGT-Colon_LPL_KO_2	KO	2	Colon_LPL	Colon_LPL_KO_2	c1	2.47116	-0.771459
GACGTTACACAAGACG-Colon_LPL_KO_2	KO	2	Colon_LPL	Colon_LPL_KO_2	c2	-0.617504	0.689409
GACGTTACATGCATGT-Colon_LPL_KO_2	KO	2	Colon_LPL	Colon_LPL_KO_2	c0	-1.13833	-0.958617
GACGTTAGTGCGGTAA-Colon_LPL_KO_2	KO	2	Colon_LPL	Colon_LPL_KO_2	c4	1.49259	1.49187
GACGTTATCCCATTTA-Colon_LPL_KO_2	KO	2	Colon_LPL	Colon_LPL_KO_2	c0	-0.526191	-1.45672
GACGTTATCCTGCAGG-Colon_LPL_KO_2	KO	2	Colon_LPL	Colon_LPL_KO_2	c7	2.43821	4.33289
GACTAACAGAGGACGG-Colon_LPL_KO_2	KO	2	Colon_LPL	Colon_LPL_KO_2	c1	3.49758	-0.110617
GACTAACAGCCAACAG-Colon_LPL_KO_2	KO	2	Colon_LPL	Colon_LPL_KO_2	c4	1.56892	0.504821
GACTAACCACGACTCG-Colon_LPL_KO_2	KO	2	Colon_LPL	Colon_LPL_KO_2	c3	-0.0472554	-1.28054
GACTAACCATCTATGG-Colon_LPL_KO_2	KO	2	Colon_LPL	Colon_LPL_KO_2	c0	-0.745684	0.191934
GACTAACGTACTCGCG-Colon_LPL_KO_2	KO	2	Colon_LPL	Colon_LPL_KO_2	c1	3.85656	-0.031308
GACTAACGTCAACTGT-Colon_LPL_KO_2	KO	2	Colon_LPL	Colon_LPL_KO_2	c1	3.04548	0.766922
GACTAACGTGTGGCTC-Colon_LPL_KO_2	KO	2	Colon_LPL	Colon_LPL_KO_2	c1	3.84421	-1.67275
GACTAACTCCGAATGT-Colon_LPL_KO_2	KO	2	Colon_LPL	Colon_LPL_KO_2	c0	1.87068	-0.75245
GACTAACTCTGGCGTG-Colon_LPL_KO_2	KO	2	Colon_LPL	Colon_LPL_KO_2	c0	1.52479	0.413841
GACTACAGTAATTGGA-Colon_LPL_KO_2	KO	2	Colon_LPL	Colon_LPL_KO_2	c7	0.504782	5.25715
GACTACAGTAGCAAAT-Colon_LPL_KO_2	KO	2	Colon_LPL	Colon_LPL_KO_2	c0	1.43032	0.345376
GACTACATCCGGCACA-Colon_LPL_KO_2	KO	2	Colon_LPL	Colon_LPL_KO_2	c2	1.27938	0.389871
GACTACATCCTCCTAG-Colon_LPL_KO_2	KO	2	Colon_LPL	Colon_LPL_KO_2	c2	0.465304	0.492587
GACTACATCGTGGTCG-Colon_LPL_KO_2	KO	2	Colon_LPL	Colon_LPL_KO_2	c2	0.525132	-0.823945
GACTGCGCAATGTTGC-Colon_LPL_KO_2	KO	2	Colon_LPL	Colon_LPL_KO_2	c4	2.88314	-0.843346
GACTGCGCATTACCTT-Colon_LPL_KO_2	KO	2	Colon_LPL	Colon_LPL_KO_2	c2	-0.707424	-1.00279
GACTGCGGTAAGTGTA-Colon_LPL_KO_2	KO	2	Colon_LPL	Colon_LPL_KO_2	c3	-0.340584	-5.4994
GACTGCGGTGCACTTA-Colon_LPL_KO_2	KO	2	Colon_LPL	Colon_LPL_KO_2	c5	-0.173955	-1.96282
GAGCAGACAAGCTGGA-Colon_LPL_KO_2	KO	2	Colon_LPL	Colon_LPL_KO_2	c5	2.06571	-1.83639
GAGCAGACAATAGCAA-Colon_LPL_KO_2	KO	2	Colon_LPL	Colon_LPL_KO_2	c2	0.496463	2.61533
GAGCAGACACATTAGC-Colon_LPL_KO_2	KO	2	Colon_LPL	Colon_LPL_KO_2	c8	-4.90363	-0.307899
GAGCAGAGTTCACCTC-Colon_LPL_KO_2	KO	2	Colon_LPL	Colon_LPL_KO_2	c1	4.45476	-1.47248
GAGCAGATCAGCTCGG-Colon_LPL_KO_2	KO	2	Colon_LPL	Colon_LPL_KO_2	c9	-1.25155	3.6396
GAGCAGATCATACGGT-Colon_LPL_KO_2	KO	2	Colon_LPL	Colon_LPL_KO_2	c0	-0.0582242	1.64364
GAGGTGAAGATAGCAT-Colon_LPL_KO_2	KO	2	Colon_LPL	Colon_LPL_KO_2	c1	1.80581	-0.551349
GAGGTGAAGCACAGGT-Colon_LPL_KO_2	KO	2	Colon_LPL	Colon_LPL_KO_2	c1	3.50698	-1.59156
GAGGTGAAGTGTTAGA-Colon_LPL_KO_2	KO	2	Colon_LPL	Colon_LPL_KO_2	c0	0.107376	-2.18761
GAGGTGACATCCAACA-Colon_LPL_KO_2	KO	2	Colon_LPL	Colon_LPL_KO_2	c5	1.62525	-4.53305
GAGGTGAGTAGGCTGA-Colon_LPL_KO_2	KO	2	Colon_LPL	Colon_LPL_KO_2	c9	-0.54376	3.70029
GAGGTGATCAAACCGT-Colon_LPL_KO_2	KO	2	Colon_LPL	Colon_LPL_KO_2	c2	-1.4861	0.0249105
GAGTCCGAGCCGGTAA-Colon_LPL_KO_2	KO	2	Colon_LPL	Colon_LPL_KO_2	c2	-1.74492	2.13653
GAGTCCGGTCCGAACC-Colon_LPL_KO_2	KO	2	Colon_LPL	Colon_LPL_KO_2	c8	-5.06709	0.446899
GAGTCCGTCACGAAGG-Colon_LPL_KO_2	KO	2	Colon_LPL	Colon_LPL_KO_2	c4	0.127509	1.63745
GAGTCCGTCCTTTCTC-Colon_LPL_KO_2	KO	2	Colon_LPL	Colon_LPL_KO_2	c4	2.60319	-1.27286
GAGTCCGTCTTTAGGG-Colon_LPL_KO_2	KO	2	Colon_LPL	Colon_LPL_KO_2	c5	1.23602	-0.788868
GATCAGTAGTCTCGGC-Colon_LPL_KO_2	KO	2	Colon_LPL	Colon_LPL_KO_2	c9	-0.851151	3.84359
GATCAGTCAGCTATTG-Colon_LPL_KO_2	KO	2	Colon_LPL	Colon_LPL_KO_2	c0	1.61134	1.04398
GATCAGTGTAAACCTC-Colon_LPL_KO_2	KO	2	Colon_LPL	Colon_LPL_KO_2	c1	3.10403	0.0366519
GATCAGTGTCTAGCGC-Colon_LPL_KO_2	KO	2	Colon_LPL	Colon_LPL_KO_2	c5	1.40936	-1.29726
GATCAGTGTTAGATGA-Colon_LPL_KO_2	KO	2	Colon_LPL	Colon_LPL_KO_2	c0	1.08148	2.95169
GATCAGTTCAACGAAA-Colon_LPL_KO_2	KO	2	Colon_LPL	Colon_LPL_KO_2	c8	-3.6993	0.226263
GATCAGTTCACAGTAC-Colon_LPL_KO_2	KO	2	Colon_LPL	Colon_LPL_KO_2	c0	1.16968	-0.626963
GATCAGTTCCAAACAC-Colon_LPL_KO_2	KO	2	Colon_LPL	Colon_LPL_KO_2	c2	-0.158031	-0.0722297
GATCAGTTCCGCAGTG-Colon_LPL_KO_2	KO	2	Colon_LPL	Colon_LPL_KO_2	c2	0.299767	1.61239
GATCAGTTCGCGCCAA-Colon_LPL_KO_2	KO	2	Colon_LPL	Colon_LPL_KO_2	c5	3.47211	-1.876
GATCGATAGCACCGTC-Colon_LPL_KO_2	KO	2	Colon_LPL	Colon_LPL_KO_2	c1	2.47245	-0.383153
GATCGATGTACAGACG-Colon_LPL_KO_2	KO	2	Colon_LPL	Colon_LPL_KO_2	c0	0.973609	1.35004
GATCGATTCATGTCTT-Colon_LPL_KO_2	KO	2	Colon_LPL	Colon_LPL_KO_2	c9	-1.35855	3.68173
GATCGATTCGCCTGTT-Colon_LPL_KO_2	KO	2	Colon_LPL	Colon_LPL_KO_2	c7	1.979	3.93997
GATCGATTCGGTCTAA-Colon_LPL_KO_2	KO	2	Colon_LPL	Colon_LPL_KO_2	c7	0.871639	-1.12685
GATCGCGAGAGACTTA-Colon_LPL_KO_2	KO	2	Colon_LPL	Colon_LPL_KO_2	c1	5.30585	-1.36176
GATCGCGAGATCCCGC-Colon_LPL_KO_2	KO	2	Colon_LPL	Colon_LPL_KO_2	c7	3.95014	0.872913
GATCGCGAGCCCTAAT-Colon_LPL_KO_2	KO	2	Colon_LPL	Colon_LPL_KO_2	c6	2.39142	-3.77173
GATCGCGAGCGTTTAC-Colon_LPL_KO_2	KO	2	Colon_LPL	Colon_LPL_KO_2	c3	1.01387	-2.95751
GATCGCGAGGACATTA-Colon_LPL_KO_2	KO	2	Colon_LPL	Colon_LPL_KO_2	c1	2.87873	0.248678
GATCGCGCAAACGTGG-Colon_LPL_KO_2	KO	2	Colon_LPL	Colon_LPL_KO_2	c3	-0.854335	-5.04454
GATCGCGCACGGCGTT-Colon_LPL_KO_2	KO	2	Colon_LPL	Colon_LPL_KO_2	c7	1.09745	5.89576
GATCGCGGTAGCGCAA-Colon_LPL_KO_2	KO	2	Colon_LPL	Colon_LPL_KO_2	c2	0.025094	1.34422
GATCGCGGTTTCCACC-Colon_LPL_KO_2	KO	2	Colon_LPL	Colon_LPL_KO_2	c1	2.61907	-2.3854
GATCGTAAGAGGGCTT-Colon_LPL_KO_2	KO	2	Colon_LPL	Colon_LPL_KO_2	c1	1.69642	-1.11586
GATCGTAAGGACTGGT-Colon_LPL_KO_2	KO	2	Colon_LPL	Colon_LPL_KO_2	c1	4.1744	-0.53264
GATCGTACACATTAGC-Colon_LPL_KO_2	KO	2	Colon_LPL	Colon_LPL_KO_2	c6	1.90718	-3.05856
GATCGTACATGGTTGT-Colon_LPL_KO_2	KO	2	Colon_LPL	Colon_LPL_KO_2	c6	-1.58137	-1.92338
GATCGTAGTCGATTGT-Colon_LPL_KO_2	KO	2	Colon_LPL	Colon_LPL_KO_2	c2	-1.53519	0.160732
GATCTAGAGCCTTGAT-Colon_LPL_KO_2	KO	2	Colon_LPL	Colon_LPL_KO_2	c2	-0.317779	0.592765
GATCTAGAGCTAACAA-Colon_LPL_KO_2	KO	2	Colon_LPL	Colon_LPL_KO_2	c4	-0.607315	2.75996
GATCTAGAGTGGTCCC-Colon_LPL_KO_2	KO	2	Colon_LPL	Colon_LPL_KO_2	c3	-1.34855	-4.77407
GATCTAGCACCCAGTG-Colon_LPL_KO_2	KO	2	Colon_LPL	Colon_LPL_KO_2	c1	3.35922	1.22182
GATCTAGGTCAGAATA-Colon_LPL_KO_2	KO	2	Colon_LPL	Colon_LPL_KO_2	c7	1.08328	5.59928
GATCTAGTCACAAACC-Colon_LPL_KO_2	KO	2	Colon_LPL	Colon_LPL_KO_2	c2	-1.77352	0.447701
GATCTAGTCCAGTAGT-Colon_LPL_KO_2	KO	2	Colon_LPL	Colon_LPL_KO_2	c0	0.823467	-1.69483
GATCTAGTCTTGCAAG-Colon_LPL_KO_2	KO	2	Colon_LPL	Colon_LPL_KO_2	c2	-1.74443	1.18527
GATGAAAAGTAACCCT-Colon_LPL_KO_2	KO	2	Colon_LPL	Colon_LPL_KO_2	c0	1.21936	0.863579
GATGAAAGTGCAGGTA-Colon_LPL_KO_2	KO	2	Colon_LPL	Colon_LPL_KO_2	c0	0.477165	-2.02742
GATGAAATCAGCTGGC-Colon_LPL_KO_2	KO	2	Colon_LPL	Colon_LPL_KO_2	c0	2.64331	1.12068
GATGAAATCTCTTATG-Colon_LPL_KO_2	KO	2	Colon_LPL	Colon_LPL_KO_2	c2	-2.01097	1.10418
GATGAGGAGCACGCCT-Colon_LPL_KO_2	KO	2	Colon_LPL	Colon_LPL_KO_2	c0	-0.17143	0.0341207
GATGAGGAGCTAGCCC-Colon_LPL_KO_2	KO	2	Colon_LPL	Colon_LPL_KO_2	c7	0.902374	5.51371
GATGAGGAGTTAACGA-Colon_LPL_KO_2	KO	2	Colon_LPL	Colon_LPL_KO_2	c0	1.88242	0.717244
GATGAGGCAAGCTGTT-Colon_LPL_KO_2	KO	2	Colon_LPL	Colon_LPL_KO_2	c0	-2.55805	-1.74757
GATGAGGCAGGGTTAG-Colon_LPL_KO_2	KO	2	Colon_LPL	Colon_LPL_KO_2	c2	1.71013	-2.20529
GATGAGGCAGTAGAGC-Colon_LPL_KO_2	KO	2	Colon_LPL	Colon_LPL_KO_2	c5	-0.0953601	-0.732858
GATGAGGGTGCTCTTC-Colon_LPL_KO_2	KO	2	Colon_LPL	Colon_LPL_KO_2	c4	1.04901	2.61838
GATGAGGTCAGCTCTC-Colon_LPL_KO_2	KO	2	Colon_LPL	Colon_LPL_KO_2	c5	1.83517	-1.9897
GATGAGGTCTGTTGAG-Colon_LPL_KO_2	KO	2	Colon_LPL	Colon_LPL_KO_2	c6	1.18224	-3.77614
GATGCTAAGCTGCGAA-Colon_LPL_KO_2	KO	2	Colon_LPL	Colon_LPL_KO_2	c1	4.06236	-0.72109
GATGCTACACCGAATT-Colon_LPL_KO_2	KO	2	Colon_LPL	Colon_LPL_KO_2	c5	2.30615	-1.7683
GATGCTAGTTCCACAA-Colon_LPL_KO_2	KO	2	Colon_LPL	Colon_LPL_KO_2	c2	-2.27964	0.577549
GATGCTATCAACCATG-Colon_LPL_KO_2	KO	2	Colon_LPL	Colon_LPL_KO_2	c0	1.95114	0.586897
GATTCAGAGCAATATG-Colon_LPL_KO_2	KO	2	Colon_LPL	Colon_LPL_KO_2	c0	2.58655	-0.04567
GATTCAGAGGGCTTGA-Colon_LPL_KO_2	KO	2	Colon_LPL	Colon_LPL_KO_2	c0	-0.657244	-1.81772
GATTCAGAGTTCGCGC-Colon_LPL_KO_2	KO	2	Colon_LPL	Colon_LPL_KO_2	c5	3.05078	-0.354629
GATTCAGCACATGTGT-Colon_LPL_KO_2	KO	2	Colon_LPL	Colon_LPL_KO_2	c0	-0.306065	-0.241679
GATTCAGCAGCTGCTG-Colon_LPL_KO_2	KO	2	Colon_LPL	Colon_LPL_KO_2	c2	-2.2453	-0.410233
GATTCAGCATAGGATA-Colon_LPL_KO_2	KO	2	Colon_LPL	Colon_LPL_KO_2	c0	1.4159	-0.118975
GATTCAGGTGCCTGGT-Colon_LPL_KO_2	KO	2	Colon_LPL	Colon_LPL_KO_2	c0	-0.895765	-1.99012
GATTCAGTCCTCAATT-Colon_LPL_KO_2	KO	2	Colon_LPL	Colon_LPL_KO_2	c0	-0.496651	3.01212
GCAAACTAGTGTGAAT-Colon_LPL_KO_2	KO	2	Colon_LPL	Colon_LPL_KO_2	c0	1.15444	-0.8193
GCAAACTCACGAAACG-Colon_LPL_KO_2	KO	2	Colon_LPL	Colon_LPL_KO_2	c1	3.24885	1.29244
GCAAACTCATACGCCG-Colon_LPL_KO_2	KO	2	Colon_LPL	Colon_LPL_KO_2	c2	-2.64219	0.301692
GCAAACTGTTAGTGGG-Colon_LPL_KO_2	KO	2	Colon_LPL	Colon_LPL_KO_2	c5	2.04339	-4.57576
GCAAACTGTTCAGGCC-Colon_LPL_KO_2	KO	2	Colon_LPL	Colon_LPL_KO_2	c1	3.67342	-1.97533
GCAAACTTCTGTACGA-Colon_LPL_KO_2	KO	2	Colon_LPL	Colon_LPL_KO_2	c0	0.95725	-0.305748
GCAATCAAGGCTAGAC-Colon_LPL_KO_2	KO	2	Colon_LPL	Colon_LPL_KO_2	c9	-1.67567	3.74004
GCAATCACAATAACGA-Colon_LPL_KO_2	KO	2	Colon_LPL	Colon_LPL_KO_2	c0	1.40599	0.806609
GCAATCAGTGTTTGTG-Colon_LPL_KO_2	KO	2	Colon_LPL	Colon_LPL_KO_2	c8	-3.69176	-0.705657
GCAATCATCAGCTTAG-Colon_LPL_KO_2	KO	2	Colon_LPL	Colon_LPL_KO_2	c0	1.28319	0.685918
GCACATAAGACGCAAC-Colon_LPL_KO_2	KO	2	Colon_LPL	Colon_LPL_KO_2	c2	-0.33856	-0.707518
GCACATATCTGTCCGT-Colon_LPL_KO_2	KO	2	Colon_LPL	Colon_LPL_KO_2	c4	2.7197	0.157505
GCACTCTAGCCAGTTT-Colon_LPL_KO_2	KO	2	Colon_LPL	Colon_LPL_KO_2	c1	4.59353	-0.107905
GCACTCTCAGCGTCCA-Colon_LPL_KO_2	KO	2	Colon_LPL	Colon_LPL_KO_2	c1	3.95087	-1.32657
GCACTCTGTAATTGGA-Colon_LPL_KO_2	KO	2	Colon_LPL	Colon_LPL_KO_2	c2	0.355206	1.87223
GCACTCTGTACCGGCT-Colon_LPL_KO_2	KO	2	Colon_LPL	Colon_LPL_KO_2	c7	-0.48538	-0.985564
GCACTCTGTAGCTCCG-Colon_LPL_KO_2	KO	2	Colon_LPL	Colon_LPL_KO_2	c8	-2.4189	-1.28725
GCACTCTGTAGTAGTA-Colon_LPL_KO_2	KO	2	Colon_LPL	Colon_LPL_KO_2	c8	-2.86374	-1.74179
GCACTCTTCACATAGC-Colon_LPL_KO_2	KO	2	Colon_LPL	Colon_LPL_KO_2	c0	2.71074	1.51516
GCACTCTTCCCTTGTG-Colon_LPL_KO_2	KO	2	Colon_LPL	Colon_LPL_KO_2	c1	3.45978	-0.781881
GCAGCCAAGCGTAGTG-Colon_LPL_KO_2	KO	2	Colon_LPL	Colon_LPL_KO_2	c1	3.26687	0.58151
GCAGCCAAGGACGAAA-Colon_LPL_KO_2	KO	2	Colon_LPL	Colon_LPL_KO_2	c2	-0.953623	-0.0667435
GCAGCCAGTACTCGCG-Colon_LPL_KO_2	KO	2	Colon_LPL	Colon_LPL_KO_2	c0	-2.90212	-2.80388
GCAGCCATCAACGAAA-Colon_LPL_KO_2	KO	2	Colon_LPL	Colon_LPL_KO_2	c1	3.88749	-0.861173
GCAGCCATCACCTCGT-Colon_LPL_KO_2	KO	2	Colon_LPL	Colon_LPL_KO_2	c1	3.19626	-1.52326
GCAGCCATCGTAGGAG-Colon_LPL_KO_2	KO	2	Colon_LPL	Colon_LPL_KO_2	c3	0.0566086	-4.58884
GCAGCCATCTAACGGT-Colon_LPL_KO_2	KO	2	Colon_LPL	Colon_LPL_KO_2	c1	4.23672	0.72726
GCAGTTAAGCCAGTTT-Colon_LPL_KO_2	KO	2	Colon_LPL	Colon_LPL_KO_2	c1	3.70338	0.35586
GCAGTTACAGTTAACC-Colon_LPL_KO_2	KO	2	Colon_LPL	Colon_LPL_KO_2	c0	1.94079	1.30307
GCAGTTACATCTCGCT-Colon_LPL_KO_2	KO	2	Colon_LPL	Colon_LPL_KO_2	c2	-0.419213	0.895687
GCAGTTAGTCTAGTGT-Colon_LPL_KO_2	KO	2	Colon_LPL	Colon_LPL_KO_2	c8	-4.58899	1.01422
GCATACAAGCTCAACT-Colon_LPL_KO_2	KO	2	Colon_LPL	Colon_LPL_KO_2	c5	2.14239	-2.30905
GCATACAAGGATCGCA-Colon_LPL_KO_2	KO	2	Colon_LPL	Colon_LPL_KO_2	c0	-0.473676	-1.44154
GCATACAAGGCCCTTG-Colon_LPL_KO_2	KO	2	Colon_LPL	Colon_LPL_KO_2	c6	2.7676	-2.54339
GCATACACAGGGCATA-Colon_LPL_KO_2	KO	2	Colon_LPL	Colon_LPL_KO_2	c2	-2.06779	2.18815
GCATACAGTCCAGTAT-Colon_LPL_KO_2	KO	2	Colon_LPL	Colon_LPL_KO_2	c0	0.24428	-0.243202
GCATACAGTGACGGTA-Colon_LPL_KO_2	KO	2	Colon_LPL	Colon_LPL_KO_2	c4	2.49929	-1.81087
GCATACATCATAGCAC-Colon_LPL_KO_2	KO	2	Colon_LPL	Colon_LPL_KO_2	c0	0.834429	0.42351
GCATACATCCTTTCTC-Colon_LPL_KO_2	KO	2	Colon_LPL	Colon_LPL_KO_2	c0	1.25518	0.00533305
GCATACATCGACCAGC-Colon_LPL_KO_2	KO	2	Colon_LPL	Colon_LPL_KO_2	c8	-4.88682	0.229745
GCATGATCATCCGTGG-Colon_LPL_KO_2	KO	2	Colon_LPL	Colon_LPL_KO_2	c2	0.404178	0.730776
GCATGATGTTCCAACA-Colon_LPL_KO_2	KO	2	Colon_LPL	Colon_LPL_KO_2	c0	2.52752	0.606081
GCATGATTCGGCGCAT-Colon_LPL_KO_2	KO	2	Colon_LPL	Colon_LPL_KO_2	c2	-0.0151286	-0.00733659
GCATGCGAGATGTGGC-Colon_LPL_KO_2	KO	2	Colon_LPL	Colon_LPL_KO_2	c3	2.04864	-4.25759
GCATGCGAGCAATATG-Colon_LPL_KO_2	KO	2	Colon_LPL	Colon_LPL_KO_2	c1	2.56557	-2.33571
GCATGCGAGGAGCGTT-Colon_LPL_KO_2	KO	2	Colon_LPL	Colon_LPL_KO_2	c3	-0.813743	-3.9179
GCATGCGCACGGCGTT-Colon_LPL_KO_2	KO	2	Colon_LPL	Colon_LPL_KO_2	c0	1.62402	0.323188
GCATGCGTCAGATAAG-Colon_LPL_KO_2	KO	2	Colon_LPL	Colon_LPL_KO_2	c2	-0.879693	1.51836
GCATGCGTCGGATGTT-Colon_LPL_KO_2	KO	2	Colon_LPL	Colon_LPL_KO_2	c1	4.05526	0.910381
GCATGTAAGATCGGGT-Colon_LPL_KO_2	KO	2	Colon_LPL	Colon_LPL_KO_2	c5	2.01504	-1.96077
GCATGTAAGCTAACAA-Colon_LPL_KO_2	KO	2	Colon_LPL	Colon_LPL_KO_2	c4	1.24466	2.13657
GCATGTAAGTGTACGG-Colon_LPL_KO_2	KO	2	Colon_LPL	Colon_LPL_KO_2	c2	-2.4471	-0.10492
GCATGTACAGACTCGC-Colon_LPL_KO_2	KO	2	Colon_LPL	Colon_LPL_KO_2	c0	2.14912	0.842824
GCATGTACAGCAGTTT-Colon_LPL_KO_2	KO	2	Colon_LPL	Colon_LPL_KO_2	c0	2.10106	0.702389
GCATGTAGTAGCGTGA-Colon_LPL_KO_2	KO	2	Colon_LPL	Colon_LPL_KO_2	c3	-2.21587	-2.87526
GCATGTATCCTGTACC-Colon_LPL_KO_2	KO	2	Colon_LPL	Colon_LPL_KO_2	c8	-3.61712	0.245082
GCATGTATCGACCAGC-Colon_LPL_KO_2	KO	2	Colon_LPL	Colon_LPL_KO_2	c5	1.80493	-1.98771
GCATGTATCGCCGTGA-Colon_LPL_KO_2	KO	2	Colon_LPL	Colon_LPL_KO_2	c3	-1.40787	-4.38086
GCATGTATCTCGTATT-Colon_LPL_KO_2	KO	2	Colon_LPL	Colon_LPL_KO_2	c0	1.88627	1.56973
GCCAAATAGAGTCGGT-Colon_LPL_KO_2	KO	2	Colon_LPL	Colon_LPL_KO_2	c0	1.83597	1.05392
GCCAAATAGCTAAACA-Colon_LPL_KO_2	KO	2	Colon_LPL	Colon_LPL_KO_2	c0	1.88941	-0.791405
GCCAAATAGGCCCGTT-Colon_LPL_KO_2	KO	2	Colon_LPL	Colon_LPL_KO_2	c0	2.3752	0.868475
GCCAAATAGGCGCTCT-Colon_LPL_KO_2	KO	2	Colon_LPL	Colon_LPL_KO_2	c6	3.0642	-0.44942
GCCAAATAGGTGCAAC-Colon_LPL_KO_2	KO	2	Colon_LPL	Colon_LPL_KO_2	c0	2.16605	1.11987
GCCAAATAGTGGTAGC-Colon_LPL_KO_2	KO	2	Colon_LPL	Colon_LPL_KO_2	c3	-1.83401	-2.52062
GCCAAATCAAACCCAT-Colon_LPL_KO_2	KO	2	Colon_LPL	Colon_LPL_KO_2	c4	1.29775	2.77257
GCCAAATCAAGTTGTC-Colon_LPL_KO_2	KO	2	Colon_LPL	Colon_LPL_KO_2	c1	4.51301	1.0183
GCCAAATCACCGCTAG-Colon_LPL_KO_2	KO	2	Colon_LPL	Colon_LPL_KO_2	c1	4.98792	-0.379293
GCCAAATCAGCATACT-Colon_LPL_KO_2	KO	2	Colon_LPL	Colon_LPL_KO_2	c0	1.78526	-0.484173
GCCAAATCAGCCTGTG-Colon_LPL_KO_2	KO	2	Colon_LPL	Colon_LPL_KO_2	c6	2.61838	-3.60096
GCCAAATCAGGTCCAC-Colon_LPL_KO_2	KO	2	Colon_LPL	Colon_LPL_KO_2	c5	1.70151	-0.664378
GCCAAATCATTGGCGC-Colon_LPL_KO_2	KO	2	Colon_LPL	Colon_LPL_KO_2	c1	4.27715	-0.316441
GCCAAATGTGACTCAT-Colon_LPL_KO_2	KO	2	Colon_LPL	Colon_LPL_KO_2	c7	2.67651	4.00679
GCCAAATGTGCTTCTC-Colon_LPL_KO_2	KO	2	Colon_LPL	Colon_LPL_KO_2	c9	-1.0903	4.50216
GCCAAATTCAATAAGG-Colon_LPL_KO_2	KO	2	Colon_LPL	Colon_LPL_KO_2	c2	-1.64192	2.74879
GCCTCTAAGCTGCCCA-Colon_LPL_KO_2	KO	2	Colon_LPL	Colon_LPL_KO_2	c1	3.5809	-0.210654
GCCTCTACATATGAGA-Colon_LPL_KO_2	KO	2	Colon_LPL	Colon_LPL_KO_2	c0	1.06364	-0.462838
GCCTCTACATTCGACA-Colon_LPL_KO_2	KO	2	Colon_LPL	Colon_LPL_KO_2	c4	1.30287	2.173
GCCTCTACATTTGCTT-Colon_LPL_KO_2	KO	2	Colon_LPL	Colon_LPL_KO_2	c7	2.20279	5.01096
GCCTCTAGTCTCCCTA-Colon_LPL_KO_2	KO	2	Colon_LPL	Colon_LPL_KO_2	c3	-1.66316	-4.93081
GCCTCTAGTTTGTTTC-Colon_LPL_KO_2	KO	2	Colon_LPL	Colon_LPL_KO_2	c0	2.4806	-1.0826
GCCTCTATCACGATGT-Colon_LPL_KO_2	KO	2	Colon_LPL	Colon_LPL_KO_2	c4	2.16854	2.53518
GCCTCTATCCCGACTT-Colon_LPL_KO_2	KO	2	Colon_LPL	Colon_LPL_KO_2	c1	4.0883	-0.0197245
GCGACCAAGACTACAA-Colon_LPL_KO_2	KO	2	Colon_LPL	Colon_LPL_KO_2	c5	2.54752	-1.21215
GCGACCACAAGCTGAG-Colon_LPL_KO_2	KO	2	Colon_LPL	Colon_LPL_KO_2	c0	0.655968	1.04876
GCGACCACAGACGTAG-Colon_LPL_KO_2	KO	2	Colon_LPL	Colon_LPL_KO_2	c5	3.25567	-2.43703
GCGACCACATCTGGTA-Colon_LPL_KO_2	KO	2	Colon_LPL	Colon_LPL_KO_2	c2	-1.31503	0.616256
GCGACCAGTAGCGTAG-Colon_LPL_KO_2	KO	2	Colon_LPL	Colon_LPL_KO_2	c4	3.47238	-0.763759
GCGACCAGTCCGTTAA-Colon_LPL_KO_2	KO	2	Colon_LPL	Colon_LPL_KO_2	c7	2.80552	4.03628
GCGACCATCATGTCCC-Colon_LPL_KO_2	KO	2	Colon_LPL	Colon_LPL_KO_2	c1	3.68331	-1.38517
GCGAGAAAGTCTCAAC-Colon_LPL_KO_2	KO	2	Colon_LPL	Colon_LPL_KO_2	c1	3.96774	-1.62014
GCGAGAAAGTGACATA-Colon_LPL_KO_2	KO	2	Colon_LPL	Colon_LPL_KO_2	c5	2.50758	-2.13902
GCGAGAACACTCAGGC-Colon_LPL_KO_2	KO	2	Colon_LPL	Colon_LPL_KO_2	c1	3.07969	-2.66295
GCGAGAACAGCATACT-Colon_LPL_KO_2	KO	2	Colon_LPL	Colon_LPL_KO_2	c1	3.8658	-1.7479
GCGAGAATCAACCATG-Colon_LPL_KO_2	KO	2	Colon_LPL	Colon_LPL_KO_2	c5	3.44783	-1.10254
GCGAGAATCCTATGTT-Colon_LPL_KO_2	KO	2	Colon_LPL	Colon_LPL_KO_2	c0	1.82604	0.755533
GCGCAACAGACATAAC-Colon_LPL_KO_2	KO	2	Colon_LPL	Colon_LPL_KO_2	c6	2.91377	-2.65549
GCGCAACAGAGCCCAA-Colon_LPL_KO_2	KO	2	Colon_LPL	Colon_LPL_KO_2	c6	-0.795082	0.548258
GCGCAACAGCAATCTC-Colon_LPL_KO_2	KO	2	Colon_LPL	Colon_LPL_KO_2	c2	-2.44877	0.815862
GCGCAACAGTCCGGTC-Colon_LPL_KO_2	KO	2	Colon_LPL	Colon_LPL_KO_2	c8	1.05187	0.788439
GCGCAACCAGTGGAGT-Colon_LPL_KO_2	KO	2	Colon_LPL	Colon_LPL_KO_2	c3	0.587069	-4.81804
GCGCAACGTCCGTCAG-Colon_LPL_KO_2	KO	2	Colon_LPL	Colon_LPL_KO_2	c1	3.54319	-1.5744
GCGCAACGTGATAAGT-Colon_LPL_KO_2	KO	2	Colon_LPL	Colon_LPL_KO_2	c0	2.64218	-0.405941
GCGCAGTGTGCTGTAT-Colon_LPL_KO_2	KO	2	Colon_LPL	Colon_LPL_KO_2	c5	0.0343723	-1.50378
GCGCAGTTCGCCGTGA-Colon_LPL_KO_2	KO	2	Colon_LPL	Colon_LPL_KO_2	c5	0.380018	-1.64003
GCGCCAAAGAGCTATA-Colon_LPL_KO_2	KO	2	Colon_LPL	Colon_LPL_KO_2	c8	-2.96698	1.11029
GCGCCAACAACACCCG-Colon_LPL_KO_2	KO	2	Colon_LPL	Colon_LPL_KO_2	c4	0.154568	2.26767
GCGCCAACAGCTGTTA-Colon_LPL_KO_2	KO	2	Colon_LPL	Colon_LPL_KO_2	c4	2.91594	-1.31167
GCGCCAAGTCAATGTC-Colon_LPL_KO_2	KO	2	Colon_LPL	Colon_LPL_KO_2	c5	1.46944	0.649702
GCGCCAATCTTGTTTG-Colon_LPL_KO_2	KO	2	Colon_LPL	Colon_LPL_KO_2	c4	1.69852	2.90351
GCGCGATAGTGTACCT-Colon_LPL_KO_2	KO	2	Colon_LPL	Colon_LPL_KO_2	c5	0.543649	-2.41874
GCGCGATGTCATGCCG-Colon_LPL_KO_2	KO	2	Colon_LPL	Colon_LPL_KO_2	c5	2.42311	-1.11607
GCGCGATGTGACCAAG-Colon_LPL_KO_2	KO	2	Colon_LPL	Colon_LPL_KO_2	c5	1.34408	-2.08945
GCGCGATGTTAGTGGG-Colon_LPL_KO_2	KO	2	Colon_LPL	Colon_LPL_KO_2	c4	0.780215	1.29639
GCGCGATTCAAACAAG-Colon_LPL_KO_2	KO	2	Colon_LPL	Colon_LPL_KO_2	c0	1.57933	0.680811
GCGGGTTCACCTTGTC-Colon_LPL_KO_2	KO	2	Colon_LPL	Colon_LPL_KO_2	c4	3.15766	1.61675
GCGGGTTGTAAAGGAG-Colon_LPL_KO_2	KO	2	Colon_LPL	Colon_LPL_KO_2	c9	-0.708096	3.43917
GCGGGTTGTCTCCACT-Colon_LPL_KO_2	KO	2	Colon_LPL	Colon_LPL_KO_2	c1	3.59572	0.925358
GCGGGTTTCATACGGT-Colon_LPL_KO_2	KO	2	Colon_LPL	Colon_LPL_KO_2	c0	1.37694	-0.123812
GCGGGTTTCCTCATTA-Colon_LPL_KO_2	KO	2	Colon_LPL	Colon_LPL_KO_2	c6	2.53197	-2.79405
GCTCCTAAGGACTGGT-Colon_LPL_KO_2	KO	2	Colon_LPL	Colon_LPL_KO_2	c1	5.0241	-0.523465
GCTCCTACACAAGCCC-Colon_LPL_KO_2	KO	2	Colon_LPL	Colon_LPL_KO_2	c1	3.37261	-0.646164
GCTCCTATCAAACCGT-Colon_LPL_KO_2	KO	2	Colon_LPL	Colon_LPL_KO_2	c2	-0.584744	0.427302
GCTCCTATCATGTGGT-Colon_LPL_KO_2	KO	2	Colon_LPL	Colon_LPL_KO_2	c1	4.46568	0.219222
GCTCCTATCCGGCACA-Colon_LPL_KO_2	KO	2	Colon_LPL	Colon_LPL_KO_2	c0	0.962372	1.34483
GCTCTGTAGGGCTTCC-Colon_LPL_KO_2	KO	2	Colon_LPL	Colon_LPL_KO_2	c5	2.24369	0.323209
GCTCTGTCAGCCAATT-Colon_LPL_KO_2	KO	2	Colon_LPL	Colon_LPL_KO_2	c1	4.00863	0.375862
GCTCTGTGTCCCTACT-Colon_LPL_KO_2	KO	2	Colon_LPL	Colon_LPL_KO_2	c1	4.41955	-1.82336
GCTCTGTGTGACGGTA-Colon_LPL_KO_2	KO	2	Colon_LPL	Colon_LPL_KO_2	c5	0.283271	-0.480798
GCTCTGTGTGCCTGTG-Colon_LPL_KO_2	KO	2	Colon_LPL	Colon_LPL_KO_2	c8	-4.5718	-0.113428
GCTCTGTGTTCCCTTG-Colon_LPL_KO_2	KO	2	Colon_LPL	Colon_LPL_KO_2	c0	-0.992604	-1.71597
GCTCTGTTCAAGATCC-Colon_LPL_KO_2	KO	2	Colon_LPL	Colon_LPL_KO_2	c2	-2.20962	1.4311
GCTGCAGAGCTAACTC-Colon_LPL_KO_2	KO	2	Colon_LPL	Colon_LPL_KO_2	c11	2.50534	-3.56762
GCTGCAGAGTCCCACG-Colon_LPL_KO_2	KO	2	Colon_LPL	Colon_LPL_KO_2	c2	-2.63917	-0.460559
GCTGCAGGTCAATACC-Colon_LPL_KO_2	KO	2	Colon_LPL	Colon_LPL_KO_2	c0	1.51297	1.91295
GCTGCAGGTTGTACAC-Colon_LPL_KO_2	KO	2	Colon_LPL	Colon_LPL_KO_2	c1	4.11414	-1.03302
GCTGCAGTCTTGCATT-Colon_LPL_KO_2	KO	2	Colon_LPL	Colon_LPL_KO_2	c4	0.408533	2.42886
GCTGCGAAGGATATAC-Colon_LPL_KO_2	KO	2	Colon_LPL	Colon_LPL_KO_2	c0	1.36906	1.13818
GCTGCGACATGAACCT-Colon_LPL_KO_2	KO	2	Colon_LPL	Colon_LPL_KO_2	c1	5.24686	-1.23388
GCTGCGATCAACGAAA-Colon_LPL_KO_2	KO	2	Colon_LPL	Colon_LPL_KO_2	c0	1.27858	1.27821
GCTGCGATCAAGGTAA-Colon_LPL_KO_2	KO	2	Colon_LPL	Colon_LPL_KO_2	c3	-1.20643	-3.60181
GCTGCTTAGAGCTTCT-Colon_LPL_KO_2	KO	2	Colon_LPL	Colon_LPL_KO_2	c0	0.248618	-0.990999
GCTGCTTAGTGTCCAT-Colon_LPL_KO_2	KO	2	Colon_LPL	Colon_LPL_KO_2	c2	0.105333	0.208825
GCTGCTTCAGCTATTG-Colon_LPL_KO_2	KO	2	Colon_LPL	Colon_LPL_KO_2	c4	2.90025	0.0130188
GCTGCTTGTGAGGGAG-Colon_LPL_KO_2	KO	2	Colon_LPL	Colon_LPL_KO_2	c1	3.06694	1.12779
GCTGCTTGTTCTGAAC-Colon_LPL_KO_2	KO	2	Colon_LPL	Colon_LPL_KO_2	c1	2.78268	0.106537
GCTGCTTTCGATGAGG-Colon_LPL_KO_2	KO	2	Colon_LPL	Colon_LPL_KO_2	c0	0.820858	0.605144
GCTGGGTAGCAATATG-Colon_LPL_KO_2	KO	2	Colon_LPL	Colon_LPL_KO_2	c4	-0.022905	1.97747
GCTGGGTAGGCGACAT-Colon_LPL_KO_2	KO	2	Colon_LPL	Colon_LPL_KO_2	c1	3.06218	-0.375672
GCTGGGTAGTGGAGTC-Colon_LPL_KO_2	KO	2	Colon_LPL	Colon_LPL_KO_2	c1	4.38663	-0.669962
GCTGGGTCACAGGAGT-Colon_LPL_KO_2	KO	2	Colon_LPL	Colon_LPL_KO_2	c5	1.95581	-4.65527
GCTGGGTCACGGTTTA-Colon_LPL_KO_2	KO	2	Colon_LPL	Colon_LPL_KO_2	c5	2.04738	-2.91918
GCTGGGTCATCGATGT-Colon_LPL_KO_2	KO	2	Colon_LPL	Colon_LPL_KO_2	c5	0.655059	1.75735
GCTGGGTCATGGAATA-Colon_LPL_KO_2	KO	2	Colon_LPL	Colon_LPL_KO_2	c6	0.288136	-2.31128
GCTGGGTCATTAGCCA-Colon_LPL_KO_2	KO	2	Colon_LPL	Colon_LPL_KO_2	c5	0.942599	-1.62797
GCTGGGTGTGCATCTA-Colon_LPL_KO_2	KO	2	Colon_LPL	Colon_LPL_KO_2	c3	-1.57313	-3.19659
GCTGGGTTCAGCACAT-Colon_LPL_KO_2	KO	2	Colon_LPL	Colon_LPL_KO_2	c0	-0.603621	-0.0158533
GCTGGGTTCCAAGCCG-Colon_LPL_KO_2	KO	2	Colon_LPL	Colon_LPL_KO_2	c2	0.919313	0.328912
GCTTCCAAGAAGGTTT-Colon_LPL_KO_2	KO	2	Colon_LPL	Colon_LPL_KO_2	c1	4.58468	-1.93566
GCTTCCAAGAGCAATT-Colon_LPL_KO_2	KO	2	Colon_LPL	Colon_LPL_KO_2	c5	0.769229	-2.18667
GCTTCCACACAAGTAA-Colon_LPL_KO_2	KO	2	Colon_LPL	Colon_LPL_KO_2	c11	1.53628	-2.47431
GCTTCCACACATCTTT-Colon_LPL_KO_2	KO	2	Colon_LPL	Colon_LPL_KO_2	c1	4.62149	0.578087
GCTTCCACACGGACAA-Colon_LPL_KO_2	KO	2	Colon_LPL	Colon_LPL_KO_2	c5	1.91949	-1.38591
GCTTCCACATGTTCCC-Colon_LPL_KO_2	KO	2	Colon_LPL	Colon_LPL_KO_2	c2	-2.07097	0.83588
GCTTCCAGTACAAGTA-Colon_LPL_KO_2	KO	2	Colon_LPL	Colon_LPL_KO_2	c0	-0.134783	0.862688
GCTTCCAGTAGCAAAT-Colon_LPL_KO_2	KO	2	Colon_LPL	Colon_LPL_KO_2	c0	1.17665	-0.0812272
GCTTCCAGTGTTTGGT-Colon_LPL_KO_2	KO	2	Colon_LPL	Colon_LPL_KO_2	c3	0.480124	-4.47018
GCTTCCAGTTTCGCTC-Colon_LPL_KO_2	KO	2	Colon_LPL	Colon_LPL_KO_2	c0	-1.35671	-1.16578
GCTTCCATCCAAAGTC-Colon_LPL_KO_2	KO	2	Colon_LPL	Colon_LPL_KO_2	c2	0.134071	-1.11916
GCTTCCATCTGATTCT-Colon_LPL_KO_2	KO	2	Colon_LPL	Colon_LPL_KO_2	c2	-2.56455	-0.0892198
GCTTGAACAAACGCGA-Colon_LPL_KO_2	KO	2	Colon_LPL	Colon_LPL_KO_2	c1	2.2565	-0.850894
GCTTGAACAATACGCT-Colon_LPL_KO_2	KO	2	Colon_LPL	Colon_LPL_KO_2	c2	-0.381504	0.695975
GCTTGAACACTCTGTC-Colon_LPL_KO_2	KO	2	Colon_LPL	Colon_LPL_KO_2	c1	1.63935	-1.73766
GCTTGAACAGCTTAAC-Colon_LPL_KO_2	KO	2	Colon_LPL	Colon_LPL_KO_2	c1	3.31038	-1.62011
GCTTGAAGTCTCGTTC-Colon_LPL_KO_2	KO	2	Colon_LPL	Colon_LPL_KO_2	c5	2.96791	-0.532785
GCTTGAATCATGCTCC-Colon_LPL_KO_2	KO	2	Colon_LPL	Colon_LPL_KO_2	c1	2.65663	-0.300968
GCTTGAATCTTGAGAC-Colon_LPL_KO_2	KO	2	Colon_LPL	Colon_LPL_KO_2	c0	1.8698	1.05949
GGAAAGCAGCGTGAGT-Colon_LPL_KO_2	KO	2	Colon_LPL	Colon_LPL_KO_2	c4	0.139682	3.42801
GGAAAGCAGTTAGGTA-Colon_LPL_KO_2	KO	2	Colon_LPL	Colon_LPL_KO_2	c4	2.50589	1.35899
GGAAAGCCAAGAAAGG-Colon_LPL_KO_2	KO	2	Colon_LPL	Colon_LPL_KO_2	c7	1.79733	4.80064
GGAAAGCCATACCATG-Colon_LPL_KO_2	KO	2	Colon_LPL	Colon_LPL_KO_2	c1	2.17886	-1.64566
GGAAAGCGTAGTAGTA-Colon_LPL_KO_2	KO	2	Colon_LPL	Colon_LPL_KO_2	c0	1.96052	0.390813
GGAAAGCGTCCAACTA-Colon_LPL_KO_2	KO	2	Colon_LPL	Colon_LPL_KO_2	c6	2.44522	-3.76909
GGAAAGCGTGTAATGA-Colon_LPL_KO_2	KO	2	Colon_LPL	Colon_LPL_KO_2	c4	2.64764	0.864365
GGAAAGCGTTAAGTAG-Colon_LPL_KO_2	KO	2	Colon_LPL	Colon_LPL_KO_2	c2	-1.52518	1.23519
GGAAAGCTCGGAATCT-Colon_LPL_KO_2	KO	2	Colon_LPL	Colon_LPL_KO_2	c4	0.350534	3.09117
GGAAAGCTCTAGCACA-Colon_LPL_KO_2	KO	2	Colon_LPL	Colon_LPL_KO_2	c1	4.16211	0.518652
GGAACTTAGATCCCAT-Colon_LPL_KO_2	KO	2	Colon_LPL	Colon_LPL_KO_2	c0	1.39729	0.129142
GGAACTTAGGGATCTG-Colon_LPL_KO_2	KO	2	Colon_LPL	Colon_LPL_KO_2	c6	1.31383	-2.02033
GGAACTTCAGTCGATT-Colon_LPL_KO_2	KO	2	Colon_LPL	Colon_LPL_KO_2	c0	0.15999	-1.61174
GGAACTTCATTCCTCG-Colon_LPL_KO_2	KO	2	Colon_LPL	Colon_LPL_KO_2	c4	2.25551	0.238573
GGAACTTGTACACCGC-Colon_LPL_KO_2	KO	2	Colon_LPL	Colon_LPL_KO_2	c2	-2.85851	-0.199388
GGAACTTGTCAAACTC-Colon_LPL_KO_2	KO	2	Colon_LPL	Colon_LPL_KO_2	c1	2.43597	-0.147432
GGAACTTGTGCCTTGG-Colon_LPL_KO_2	KO	2	Colon_LPL	Colon_LPL_KO_2	c5	2.44872	-0.409113
GGAACTTGTTACCGAT-Colon_LPL_KO_2	KO	2	Colon_LPL	Colon_LPL_KO_2	c5	1.54731	-2.01668
GGAACTTGTTGAGGTG-Colon_LPL_KO_2	KO	2	Colon_LPL	Colon_LPL_KO_2	c1	3.54348	0.263862
GGAATAAAGCAGCCTC-Colon_LPL_KO_2	KO	2	Colon_LPL	Colon_LPL_KO_2	c2	0.133707	1.45617
GGAATAAAGCGCTCCA-Colon_LPL_KO_2	KO	2	Colon_LPL	Colon_LPL_KO_2	c1	4.49987	-0.204675
GGAATAAGTGCTAGCC-Colon_LPL_KO_2	KO	2	Colon_LPL	Colon_LPL_KO_2	c2	-0.511245	-0.27842
GGAATAAGTGGCGAAT-Colon_LPL_KO_2	KO	2	Colon_LPL	Colon_LPL_KO_2	c9	-1.49124	3.92304
GGAATAAGTGGTGTAG-Colon_LPL_KO_2	KO	2	Colon_LPL	Colon_LPL_KO_2	c4	0.331656	-1.69731
GGACAAGAGCTAACTC-Colon_LPL_KO_2	KO	2	Colon_LPL	Colon_LPL_KO_2	c1	2.66485	0.24533
GGACAAGAGCTGAACG-Colon_LPL_KO_2	KO	2	Colon_LPL	Colon_LPL_KO_2	c5	1.06558	-2.31803
GGACAAGCAGGAATGC-Colon_LPL_KO_2	KO	2	Colon_LPL	Colon_LPL_KO_2	c6	1.98771	-3.0907
GGACAAGGTACATGTC-Colon_LPL_KO_2	KO	2	Colon_LPL	Colon_LPL_KO_2	c0	-0.115104	-0.230984
GGACAAGTCCTTTCTC-Colon_LPL_KO_2	KO	2	Colon_LPL	Colon_LPL_KO_2	c4	2.50636	0.697951
GGACAAGTCTCCAACC-Colon_LPL_KO_2	KO	2	Colon_LPL	Colon_LPL_KO_2	c5	0.262761	-2.85361
GGACAGAAGAGTACAT-Colon_LPL_KO_2	KO	2	Colon_LPL	Colon_LPL_KO_2	c4	2.13144	-0.0838461
GGACAGACAATGAAAC-Colon_LPL_KO_2	KO	2	Colon_LPL	Colon_LPL_KO_2	c0	2.53394	0.0299437
GGACAGAGTAGCGATG-Colon_LPL_KO_2	KO	2	Colon_LPL	Colon_LPL_KO_2	c0	0.751626	-0.00536783
GGACAGAGTCCATGAT-Colon_LPL_KO_2	KO	2	Colon_LPL	Colon_LPL_KO_2	c2	-1.19391	1.80358
GGACAGAGTCTAGCGC-Colon_LPL_KO_2	KO	2	Colon_LPL	Colon_LPL_KO_2	c1	2.04443	-2.33268
GGACAGATCAAGGCTT-Colon_LPL_KO_2	KO	2	Colon_LPL	Colon_LPL_KO_2	c2	-1.49093	0.164708
GGACAGATCTTGTATC-Colon_LPL_KO_2	KO	2	Colon_LPL	Colon_LPL_KO_2	c0	0.876328	-0.0646724
GGACATTAGCCTTGAT-Colon_LPL_KO_2	KO	2	Colon_LPL	Colon_LPL_KO_2	c5	1.2804	-1.60251
GGACATTCAAATCCGT-Colon_LPL_KO_2	KO	2	Colon_LPL	Colon_LPL_KO_2	c4	1.63138	2.4859
GGACATTGTAGCTCCG-Colon_LPL_KO_2	KO	2	Colon_LPL	Colon_LPL_KO_2	c0	2.68445	0.112267
GGACATTTCCGCGTTT-Colon_LPL_KO_2	KO	2	Colon_LPL	Colon_LPL_KO_2	c4	-1.04746	-2.77775
GGACGTCAGATCGATA-Colon_LPL_KO_2	KO	2	Colon_LPL	Colon_LPL_KO_2	c4	1.32238	-1.86235
GGACGTCCAAGCTGAG-Colon_LPL_KO_2	KO	2	Colon_LPL	Colon_LPL_KO_2	c1	3.30453	-0.68704
GGACGTCGTCTTGCGG-Colon_LPL_KO_2	KO	2	Colon_LPL	Colon_LPL_KO_2	c4	-1.3496	-0.459061
GGAGCAAAGTCATCCA-Colon_LPL_KO_2	KO	2	Colon_LPL	Colon_LPL_KO_2	c4	-0.282934	-4.05685
GGAGCAAAGTGGGATC-Colon_LPL_KO_2	KO	2	Colon_LPL	Colon_LPL_KO_2	c1	3.56044	-0.227399
GGAGCAACAAAGGTGC-Colon_LPL_KO_2	KO	2	Colon_LPL	Colon_LPL_KO_2	c4	1.78547	2.70632
GGAGCAACATCCGTGG-Colon_LPL_KO_2	KO	2	Colon_LPL	Colon_LPL_KO_2	c10	0.790466	-5.06578
GGAGCAACATGCCTAA-Colon_LPL_KO_2	KO	2	Colon_LPL	Colon_LPL_KO_2	c7	3.46735	3.07948
GGAGCAAGTGTGCGTC-Colon_LPL_KO_2	KO	2	Colon_LPL	Colon_LPL_KO_2	c0	1.47988	2.32004
GGAGCAATCGGAGCAA-Colon_LPL_KO_2	KO	2	Colon_LPL	Colon_LPL_KO_2	c6	0.926719	-3.38314
GGATGTTCAAAGTCAA-Colon_LPL_KO_2	KO	2	Colon_LPL	Colon_LPL_KO_2	c0	2.2186	0.634834
GGATGTTCATGCTGGC-Colon_LPL_KO_2	KO	2	Colon_LPL	Colon_LPL_KO_2	c6	0.790831	-3.31251
GGATGTTGTATCACCA-Colon_LPL_KO_2	KO	2	Colon_LPL	Colon_LPL_KO_2	c1	1.5379	-0.622098
GGATGTTGTCTTTCAT-Colon_LPL_KO_2	KO	2	Colon_LPL	Colon_LPL_KO_2	c2	0.776806	0.22631
GGATGTTGTTGAGTTC-Colon_LPL_KO_2	KO	2	Colon_LPL	Colon_LPL_KO_2	c7	1.08908	5.61035
GGATGTTTCATGTCTT-Colon_LPL_KO_2	KO	2	Colon_LPL	Colon_LPL_KO_2	c1	3.60591	-1.86675
GGATGTTTCTGCAGTA-Colon_LPL_KO_2	KO	2	Colon_LPL	Colon_LPL_KO_2	c5	2.10693	-2.80033
GGATTACAGCTGCGAA-Colon_LPL_KO_2	KO	2	Colon_LPL	Colon_LPL_KO_2	c4	0.526504	2.61894
GGATTACCATGCAATC-Colon_LPL_KO_2	KO	2	Colon_LPL	Colon_LPL_KO_2	c8	-4.05067	-0.49288
GGATTACGTACCTACA-Colon_LPL_KO_2	KO	2	Colon_LPL	Colon_LPL_KO_2	c4	2.91563	2.05889
GGATTACGTGACAAAT-Colon_LPL_KO_2	KO	2	Colon_LPL	Colon_LPL_KO_2	c0	2.58752	-0.797451
GGATTACGTGCACCAC-Colon_LPL_KO_2	KO	2	Colon_LPL	Colon_LPL_KO_2	c0	-0.853573	-0.63229
GGATTACGTGCGGTAA-Colon_LPL_KO_2	KO	2	Colon_LPL	Colon_LPL_KO_2	c2	-1.7893	-0.413179
GGATTACGTTCAGACT-Colon_LPL_KO_2	KO	2	Colon_LPL	Colon_LPL_KO_2	c3	-0.590272	-3.82234
GGATTACTCAGCAACT-Colon_LPL_KO_2	KO	2	Colon_LPL	Colon_LPL_KO_2	c1	4.41206	-1.88953
GGATTACTCCGCATCT-Colon_LPL_KO_2	KO	2	Colon_LPL	Colon_LPL_KO_2	c7	1.23874	5.72187
GGCAATTTCCAAGCCG-Colon_LPL_KO_2	KO	2	Colon_LPL	Colon_LPL_KO_2	c1	3.08749	-2.87528
GGCAATTTCGAGGTAG-Colon_LPL_KO_2	KO	2	Colon_LPL	Colon_LPL_KO_2	c3	0.774074	-3.89298
GGCAATTTCTCCCTGA-Colon_LPL_KO_2	KO	2	Colon_LPL	Colon_LPL_KO_2	c0	1.34264	-0.0922871
GGCCGATAGAAGGGTA-Colon_LPL_KO_2	KO	2	Colon_LPL	Colon_LPL_KO_2	c2	2.83544	0.111421
GGCCGATCATGCCTTC-Colon_LPL_KO_2	KO	2	Colon_LPL	Colon_LPL_KO_2	c7	2.42841	5.06056
GGCCGATTCACCTTAT-Colon_LPL_KO_2	KO	2	Colon_LPL	Colon_LPL_KO_2	c7	1.64639	5.42373
GGCCGATTCCATGCTC-Colon_LPL_KO_2	KO	2	Colon_LPL	Colon_LPL_KO_2	c7	2.95472	2.11481
GGCCGATTCGCGGATC-Colon_LPL_KO_2	KO	2	Colon_LPL	Colon_LPL_KO_2	c1	3.02274	-1.33009
GGCCGATTCTGTACGA-Colon_LPL_KO_2	KO	2	Colon_LPL	Colon_LPL_KO_2	c3	-1.6236	-3.91363
GGCGACTAGACAGACC-Colon_LPL_KO_2	KO	2	Colon_LPL	Colon_LPL_KO_2	c4	1.16234	1.08304
GGCGACTCAAGTACCT-Colon_LPL_KO_2	KO	2	Colon_LPL	Colon_LPL_KO_2	c5	2.29714	-2.603
GGCGACTGTCGAACAG-Colon_LPL_KO_2	KO	2	Colon_LPL	Colon_LPL_KO_2	c2	-3.01569	0.506992
GGCGACTGTCGCATAT-Colon_LPL_KO_2	KO	2	Colon_LPL	Colon_LPL_KO_2	c4	1.70526	2.34474
GGCGACTGTGGCAAAC-Colon_LPL_KO_2	KO	2	Colon_LPL	Colon_LPL_KO_2	c1	1.17601	-1.41866
GGCGACTTCACTATTC-Colon_LPL_KO_2	KO	2	Colon_LPL	Colon_LPL_KO_2	c2	-2.70444	0.126584
GGCGTGTAGCCACTAT-Colon_LPL_KO_2	KO	2	Colon_LPL	Colon_LPL_KO_2	c4	2.32479	1.68599
GGCGTGTCAGCCAGAA-Colon_LPL_KO_2	KO	2	Colon_LPL	Colon_LPL_KO_2	c0	1.17493	-1.22361
GGCGTGTCAGGATCGA-Colon_LPL_KO_2	KO	2	Colon_LPL	Colon_LPL_KO_2	c1	3.60137	-0.621199
GGCGTGTCATACAGCT-Colon_LPL_KO_2	KO	2	Colon_LPL	Colon_LPL_KO_2	c4	1.57318	2.67331
GGCGTGTCATTCGACA-Colon_LPL_KO_2	KO	2	Colon_LPL	Colon_LPL_KO_2	c5	1.34941	-0.881628
GGCGTGTTCGTGGGAA-Colon_LPL_KO_2	KO	2	Colon_LPL	Colon_LPL_KO_2	c5	1.89069	-0.155681
GGCGTGTTCTTGAGGT-Colon_LPL_KO_2	KO	2	Colon_LPL	Colon_LPL_KO_2	c1	3.41043	-0.802867
GGCTCGAAGCTTTGGT-Colon_LPL_KO_2	KO	2	Colon_LPL	Colon_LPL_KO_2	c1	3.51176	-1.04251
GGCTCGAAGTCTCGGC-Colon_LPL_KO_2	KO	2	Colon_LPL	Colon_LPL_KO_2	c3	-0.00952458	-4.99006
GGCTCGACACAGTCGC-Colon_LPL_KO_2	KO	2	Colon_LPL	Colon_LPL_KO_2	c3	-1.39762	-4.23317
GGCTCGACAGCTGCAC-Colon_LPL_KO_2	KO	2	Colon_LPL	Colon_LPL_KO_2	c5	2.00249	-0.080925
GGCTCGAGTAGCTGCC-Colon_LPL_KO_2	KO	2	Colon_LPL	Colon_LPL_KO_2	c0	1.84733	0.275026
GGCTCGAGTTCTGAAC-Colon_LPL_KO_2	KO	2	Colon_LPL	Colon_LPL_KO_2	c5	1.62784	-1.54914
GGCTCGATCAGTGTTG-Colon_LPL_KO_2	KO	2	Colon_LPL	Colon_LPL_KO_2	c7	2.85523	5.34613
GGCTGGTGTAGAGGAA-Colon_LPL_KO_2	KO	2	Colon_LPL	Colon_LPL_KO_2	c0	0.173337	-0.122921
GGCTGGTTCCAGAAGG-Colon_LPL_KO_2	KO	2	Colon_LPL	Colon_LPL_KO_2	c5	1.53789	-1.23302
GGCTGGTTCTTGTCAT-Colon_LPL_KO_2	KO	2	Colon_LPL	Colon_LPL_KO_2	c8	-5.08123	0.0212853
GGGAATGAGAACTGTA-Colon_LPL_KO_2	KO	2	Colon_LPL	Colon_LPL_KO_2	c4	-0.0286954	2.73374
GGGAATGAGGGCATGT-Colon_LPL_KO_2	KO	2	Colon_LPL	Colon_LPL_KO_2	c5	0.771563	-1.7735
GGGAATGAGTACGCCC-Colon_LPL_KO_2	KO	2	Colon_LPL	Colon_LPL_KO_2	c1	3.03201	-2.27159
GGGAATGAGTGTCCCG-Colon_LPL_KO_2	KO	2	Colon_LPL	Colon_LPL_KO_2	c3	-0.243383	-5.2849
GGGAATGCAAACAACA-Colon_LPL_KO_2	KO	2	Colon_LPL	Colon_LPL_KO_2	c6	0.733929	-3.45913
GGGAATGCATGCCCGA-Colon_LPL_KO_2	KO	2	Colon_LPL	Colon_LPL_KO_2	c5	0.452879	-4.11569
GGGAATGGTGCAGTAG-Colon_LPL_KO_2	KO	2	Colon_LPL	Colon_LPL_KO_2	c1	4.71432	0.0123456
GGGAATGGTGTTGGGA-Colon_LPL_KO_2	KO	2	Colon_LPL	Colon_LPL_KO_2	c7	2.32586	3.45673
GGGAATGTCAGGTAAA-Colon_LPL_KO_2	KO	2	Colon_LPL	Colon_LPL_KO_2	c0	-1.07886	1.93828
GGGAATGTCCGCGTTT-Colon_LPL_KO_2	KO	2	Colon_LPL	Colon_LPL_KO_2	c2	0.743174	1.91602
GGGAATGTCTGTTGAG-Colon_LPL_KO_2	KO	2	Colon_LPL	Colon_LPL_KO_2	c6	-0.360143	-2.91672
GGGACCTAGACCCACC-Colon_LPL_KO_2	KO	2	Colon_LPL	Colon_LPL_KO_2	c4	1.00252	2.59141
GGGACCTGTGGCCCTA-Colon_LPL_KO_2	KO	2	Colon_LPL	Colon_LPL_KO_2	c1	4.03752	0.0220461
GGGACCTTCAAACGGG-Colon_LPL_KO_2	KO	2	Colon_LPL	Colon_LPL_KO_2	c7	2.74315	4.35339
GGGACCTTCCAGTAGT-Colon_LPL_KO_2	KO	2	Colon_LPL	Colon_LPL_KO_2	c1	3.64282	2.20968
GGGACCTTCGCGTTTC-Colon_LPL_KO_2	KO	2	Colon_LPL	Colon_LPL_KO_2	c5	0.835924	-1.09315
GGGACCTTCTCTTATG-Colon_LPL_KO_2	KO	2	Colon_LPL	Colon_LPL_KO_2	c0	1.66716	-1.08545
GGGAGATAGCTGGAAC-Colon_LPL_KO_2	KO	2	Colon_LPL	Colon_LPL_KO_2	c1	4.30675	-1.76438
GGGAGATCAATCACAC-Colon_LPL_KO_2	KO	2	Colon_LPL	Colon_LPL_KO_2	c6	1.2868	-3.90592
GGGAGATCAGCGTCCA-Colon_LPL_KO_2	KO	2	Colon_LPL	Colon_LPL_KO_2	c1	1.99334	-1.05509
GGGAGATGTCAAAGCG-Colon_LPL_KO_2	KO	2	Colon_LPL	Colon_LPL_KO_2	c1	2.73509	-0.465929
GGGAGATGTCCGACGT-Colon_LPL_KO_2	KO	2	Colon_LPL	Colon_LPL_KO_2	c2	-1.60761	1.23591
GGGAGATTCTTTACAC-Colon_LPL_KO_2	KO	2	Colon_LPL	Colon_LPL_KO_2	c5	-0.0250192	-2.52104
GGGATGAAGCGTTCCG-Colon_LPL_KO_2	KO	2	Colon_LPL	Colon_LPL_KO_2	c2	-2.8667	-0.49462
GGGATGAAGCGTTTAC-Colon_LPL_KO_2	KO	2	Colon_LPL	Colon_LPL_KO_2	c8	-3.49477	-1.71537
GGGATGACAGACGTAG-Colon_LPL_KO_2	KO	2	Colon_LPL	Colon_LPL_KO_2	c0	1.24328	0.237884
GGGCACTAGCTGGAAC-Colon_LPL_KO_2	KO	2	Colon_LPL	Colon_LPL_KO_2	c7	1.57475	4.08087
GGGCACTAGGACACCA-Colon_LPL_KO_2	KO	2	Colon_LPL	Colon_LPL_KO_2	c0	0.660252	-0.295081
GGGCACTAGGGATCTG-Colon_LPL_KO_2	KO	2	Colon_LPL	Colon_LPL_KO_2	c7	2.41259	4.99889
GGGCACTCAATAGCGG-Colon_LPL_KO_2	KO	2	Colon_LPL	Colon_LPL_KO_2	c9	-0.613958	3.69706
GGGCACTCACCTCGTT-Colon_LPL_KO_2	KO	2	Colon_LPL	Colon_LPL_KO_2	c2	-0.136475	2.09162
GGGCACTCAGATCTGT-Colon_LPL_KO_2	KO	2	Colon_LPL	Colon_LPL_KO_2	c1	0.165317	-0.89302
GGGCACTGTACAGCAG-Colon_LPL_KO_2	KO	2	Colon_LPL	Colon_LPL_KO_2	c5	3.82878	-0.451461
GGGCATCCACACTGCG-Colon_LPL_KO_2	KO	2	Colon_LPL	Colon_LPL_KO_2	c3	-1.60019	-2.23621
GGGCATCCAGACGCAA-Colon_LPL_KO_2	KO	2	Colon_LPL	Colon_LPL_KO_2	c5	1.97443	-1.40314
GGGCATCCATGGGACA-Colon_LPL_KO_2	KO	2	Colon_LPL	Colon_LPL_KO_2	c7	1.55532	5.07987
GGGCATCGTTGTCTTT-Colon_LPL_KO_2	KO	2	Colon_LPL	Colon_LPL_KO_2	c1	3.55203	-1.014
GGGCATCTCAGAGCTT-Colon_LPL_KO_2	KO	2	Colon_LPL	Colon_LPL_KO_2	c1	3.51834	-1.83171
GGGCATCTCATGTAGC-Colon_LPL_KO_2	KO	2	Colon_LPL	Colon_LPL_KO_2	c0	0.787586	-0.245646
GGGCATCTCGCCCTTA-Colon_LPL_KO_2	KO	2	Colon_LPL	Colon_LPL_KO_2	c1	3.73542	0.550089
GGGTCTGAGGTGCAAC-Colon_LPL_KO_2	KO	2	Colon_LPL	Colon_LPL_KO_2	c4	3.03767	-2.40103
GGGTCTGCACAACGTT-Colon_LPL_KO_2	KO	2	Colon_LPL	Colon_LPL_KO_2	c4	1.11777	-3.38862
GGGTCTGTCCTGCCAT-Colon_LPL_KO_2	KO	2	Colon_LPL	Colon_LPL_KO_2	c0	1.37501	-2.76641
GGGTTGCAGTTAACGA-Colon_LPL_KO_2	KO	2	Colon_LPL	Colon_LPL_KO_2	c3	-1.47758	-3.33814
GGGTTGCCAAAGGAAG-Colon_LPL_KO_2	KO	2	Colon_LPL	Colon_LPL_KO_2	c5	1.27457	-0.680966
GGGTTGCCACCAGCAC-Colon_LPL_KO_2	KO	2	Colon_LPL	Colon_LPL_KO_2	c0	0.907617	-0.575481
GGGTTGCCAGCCTTGG-Colon_LPL_KO_2	KO	2	Colon_LPL	Colon_LPL_KO_2	c2	-1.702	0.783605
GGGTTGCCATTGGGCC-Colon_LPL_KO_2	KO	2	Colon_LPL	Colon_LPL_KO_2	c4	2.47619	0.994728
GGGTTGCGTAAGTTCC-Colon_LPL_KO_2	KO	2	Colon_LPL	Colon_LPL_KO_2	c5	0.932347	0.0385915
GGGTTGCGTGGCCCTA-Colon_LPL_KO_2	KO	2	Colon_LPL	Colon_LPL_KO_2	c6	0.361391	-3.2053
GGGTTGCTCAGGCAAG-Colon_LPL_KO_2	KO	2	Colon_LPL	Colon_LPL_KO_2	c7	1.79178	5.5228
GGGTTGCTCGGCTACG-Colon_LPL_KO_2	KO	2	Colon_LPL	Colon_LPL_KO_2	c8	-4.41836	-0.13735
GGTATTGAGCAATCTC-Colon_LPL_KO_2	KO	2	Colon_LPL	Colon_LPL_KO_2	c0	2.57178	-0.781461
GGTATTGAGTGTCTCA-Colon_LPL_KO_2	KO	2	Colon_LPL	Colon_LPL_KO_2	c2	0.509737	0.25454
GGTATTGCACACAGAG-Colon_LPL_KO_2	KO	2	Colon_LPL	Colon_LPL_KO_2	c8	-4.89998	-0.99688
GGTATTGCACACGCTG-Colon_LPL_KO_2	KO	2	Colon_LPL	Colon_LPL_KO_2	c7	3.40558	2.75092
GGTATTGCACTGAAGG-Colon_LPL_KO_2	KO	2	Colon_LPL	Colon_LPL_KO_2	c0	1.26801	2.7175
GGTATTGGTCTAACGT-Colon_LPL_KO_2	KO	2	Colon_LPL	Colon_LPL_KO_2	c1	2.35112	-0.13921
GGTATTGTCACGACTA-Colon_LPL_KO_2	KO	2	Colon_LPL	Colon_LPL_KO_2	c5	2.21595	-0.790878
GGTATTGTCCTGCCAT-Colon_LPL_KO_2	KO	2	Colon_LPL	Colon_LPL_KO_2	c4	1.06634	1.826
GGTGAAGAGCTGCAAG-Colon_LPL_KO_2	KO	2	Colon_LPL	Colon_LPL_KO_2	c7	2.91219	4.99142
GGTGAAGAGTTACCCA-Colon_LPL_KO_2	KO	2	Colon_LPL	Colon_LPL_KO_2	c2	-2.78965	0.422102
GGTGAAGCACTAAGTC-Colon_LPL_KO_2	KO	2	Colon_LPL	Colon_LPL_KO_2	c2	-2.19342	0.48
GGTGAAGTCCGAACGC-Colon_LPL_KO_2	KO	2	Colon_LPL	Colon_LPL_KO_2	c3	-0.527732	-2.50482
GGTGCGTAGAGTCGGT-Colon_LPL_KO_2	KO	2	Colon_LPL	Colon_LPL_KO_2	c4	3.45336	-1.29647
GGTGCGTAGCCGTCGT-Colon_LPL_KO_2	KO	2	Colon_LPL	Colon_LPL_KO_2	c3	0.0295138	-3.5813
GGTGCGTAGGCATGGT-Colon_LPL_KO_2	KO	2	Colon_LPL	Colon_LPL_KO_2	c0	1.97928	2.12335
GGTGCGTAGGGATACC-Colon_LPL_KO_2	KO	2	Colon_LPL	Colon_LPL_KO_2	c4	0.393813	1.99872
GGTGCGTAGTCCATAC-Colon_LPL_KO_2	KO	2	Colon_LPL	Colon_LPL_KO_2	c9	-1.54785	3.54513
GGTGCGTAGTGAACGC-Colon_LPL_KO_2	KO	2	Colon_LPL	Colon_LPL_KO_2	c2	-0.352971	-0.774485
GGTGCGTCACTTACGA-Colon_LPL_KO_2	KO	2	Colon_LPL	Colon_LPL_KO_2	c2	-0.460539	-1.00771
GGTGCGTCAGCGAACA-Colon_LPL_KO_2	KO	2	Colon_LPL	Colon_LPL_KO_2	c5	1.72272	-1.27965
GGTGCGTGTCTGATCA-Colon_LPL_KO_2	KO	2	Colon_LPL	Colon_LPL_KO_2	c1	3.63539	2.1463
GGTGCGTTCGGTCTAA-Colon_LPL_KO_2	KO	2	Colon_LPL	Colon_LPL_KO_2	c4	3.39181	-0.977463
GGTGCGTTCTCTAGGA-Colon_LPL_KO_2	KO	2	Colon_LPL	Colon_LPL_KO_2	c5	4.36118	-1.61462
GGTGTTACATCACGAT-Colon_LPL_KO_2	KO	2	Colon_LPL	Colon_LPL_KO_2	c0	1.10422	-1.80003
GGTGTTACATGGATGG-Colon_LPL_KO_2	KO	2	Colon_LPL	Colon_LPL_KO_2	c4	-0.364833	-2.49305
GGTGTTAGTCCGAATT-Colon_LPL_KO_2	KO	2	Colon_LPL	Colon_LPL_KO_2	c3	-1.81615	-4.15987
GGTGTTATCAGCGACC-Colon_LPL_KO_2	KO	2	Colon_LPL	Colon_LPL_KO_2	c3	0.0478625	-4.57455
GTAACGTAGCACCGTC-Colon_LPL_KO_2	KO	2	Colon_LPL	Colon_LPL_KO_2	c4	2.56082	-1.0689
GTAACGTAGCGTTCCG-Colon_LPL_KO_2	KO	2	Colon_LPL	Colon_LPL_KO_2	c3	-0.715776	-4.77312
GTAACGTAGGACACCA-Colon_LPL_KO_2	KO	2	Colon_LPL	Colon_LPL_KO_2	c0	0.299617	-1.04583
GTAACGTAGGATATAC-Colon_LPL_KO_2	KO	2	Colon_LPL	Colon_LPL_KO_2	c0	1.4376	-0.298323
GTAACGTCAAGCCGTC-Colon_LPL_KO_2	KO	2	Colon_LPL	Colon_LPL_KO_2	c0	0.638294	-0.594009
GTAACGTCACAACGTT-Colon_LPL_KO_2	KO	2	Colon_LPL	Colon_LPL_KO_2	c5	2.50962	-1.28823
GTAACGTCACCGGAAA-Colon_LPL_KO_2	KO	2	Colon_LPL	Colon_LPL_KO_2	c5	1.76073	-1.89892
GTAACGTCACGAGGTA-Colon_LPL_KO_2	KO	2	Colon_LPL	Colon_LPL_KO_2	c2	-1.18299	0.741448
GTAACTGAGCTGTCTA-Colon_LPL_KO_2	KO	2	Colon_LPL	Colon_LPL_KO_2	c2	-2.85339	1.44116
GTAACTGAGCTTATCG-Colon_LPL_KO_2	KO	2	Colon_LPL	Colon_LPL_KO_2	c0	0.760355	-2.36093
GTAACTGCAGACTCGC-Colon_LPL_KO_2	KO	2	Colon_LPL	Colon_LPL_KO_2	c5	2.93282	0.013123
GTAACTGCATGCCTAA-Colon_LPL_KO_2	KO	2	Colon_LPL	Colon_LPL_KO_2	c8	-4.52255	-0.390718
GTAACTGTCGTAGGAG-Colon_LPL_KO_2	KO	2	Colon_LPL	Colon_LPL_KO_2	c5	1.46079	-0.534252
GTACGTAAGGCTATCT-Colon_LPL_KO_2	KO	2	Colon_LPL	Colon_LPL_KO_2	c4	3.37125	1.64546
GTACGTAAGGTACTCT-Colon_LPL_KO_2	KO	2	Colon_LPL	Colon_LPL_KO_2	c0	1.94623	0.202515
GTACGTAAGTACTTGC-Colon_LPL_KO_2	KO	2	Colon_LPL	Colon_LPL_KO_2	c0	-0.236371	-1.37122
GTACGTACAGATCGGA-Colon_LPL_KO_2	KO	2	Colon_LPL	Colon_LPL_KO_2	c6	2.99148	-1.66762
GTACGTAGTGTTGGGA-Colon_LPL_KO_2	KO	2	Colon_LPL	Colon_LPL_KO_2	c1	1.08221	-2.50596
GTACGTATCACGCATA-Colon_LPL_KO_2	KO	2	Colon_LPL	Colon_LPL_KO_2	c1	4.45717	-0.71842
GTACGTATCATGTGGT-Colon_LPL_KO_2	KO	2	Colon_LPL	Colon_LPL_KO_2	c0	1.59362	0.341707
GTACGTATCCATGAAC-Colon_LPL_KO_2	KO	2	Colon_LPL	Colon_LPL_KO_2	c3	-2.59625	-2.62704
GTACTCCAGACGCAAC-Colon_LPL_KO_2	KO	2	Colon_LPL	Colon_LPL_KO_2	c5	0.907464	-1.84529
GTACTCCGTACAAGTA-Colon_LPL_KO_2	KO	2	Colon_LPL	Colon_LPL_KO_2	c7	2.21132	5.04437
GTACTCCGTCTCACCT-Colon_LPL_KO_2	KO	2	Colon_LPL	Colon_LPL_KO_2	c0	2.09249	1.19621
GTACTCCGTGTCTGAT-Colon_LPL_KO_2	KO	2	Colon_LPL	Colon_LPL_KO_2	c1	4.57813	-0.984245
GTACTCCTCAACACGT-Colon_LPL_KO_2	KO	2	Colon_LPL	Colon_LPL_KO_2	c6	-0.140962	-2.65285
GTACTCCTCGGGAGTA-Colon_LPL_KO_2	KO	2	Colon_LPL	Colon_LPL_KO_2	c0	-0.120639	-0.66243
GTACTTTAGGAGTCTG-Colon_LPL_KO_2	KO	2	Colon_LPL	Colon_LPL_KO_2	c8	-3.02552	-2.02731
GTACTTTCATGCCCGA-Colon_LPL_KO_2	KO	2	Colon_LPL	Colon_LPL_KO_2	c5	0.332433	-1.7392
GTACTTTGTGAAAGAG-Colon_LPL_KO_2	KO	2	Colon_LPL	Colon_LPL_KO_2	c0	0.296454	-0.828447
GTAGGCCAGCACCGTC-Colon_LPL_KO_2	KO	2	Colon_LPL	Colon_LPL_KO_2	c4	2.90795	1.29945
GTAGGCCAGGACATTA-Colon_LPL_KO_2	KO	2	Colon_LPL	Colon_LPL_KO_2	c2	-0.540177	-0.639929
GTAGGCCCACCGAATT-Colon_LPL_KO_2	KO	2	Colon_LPL	Colon_LPL_KO_2	c9	-1.48539	3.34691
GTAGGCCCATCACCCT-Colon_LPL_KO_2	KO	2	Colon_LPL	Colon_LPL_KO_2	c2	-2.60382	0.815175
GTAGGCCGTACCGGCT-Colon_LPL_KO_2	KO	2	Colon_LPL	Colon_LPL_KO_2	c8	-4.79157	-0.260775
GTAGGCCGTCACTGGC-Colon_LPL_KO_2	KO	2	Colon_LPL	Colon_LPL_KO_2	c7	2.86824	3.35698
GTAGGCCGTTAAGAAC-Colon_LPL_KO_2	KO	2	Colon_LPL	Colon_LPL_KO_2	c6	0.493668	-3.34754
GTAGGCCTCCTTGCCA-Colon_LPL_KO_2	KO	2	Colon_LPL	Colon_LPL_KO_2	c1	2.4559	-1.52718
GTAGGCCTCGGAAATA-Colon_LPL_KO_2	KO	2	Colon_LPL	Colon_LPL_KO_2	c6	0.857849	-3.53981
GTAGTCAAGATCTGCT-Colon_LPL_KO_2	KO	2	Colon_LPL	Colon_LPL_KO_2	c5	2.07535	-1.80822
GTAGTCAAGTTGTCGT-Colon_LPL_KO_2	KO	2	Colon_LPL	Colon_LPL_KO_2	c1	3.64208	-0.743067
GTAGTCACAAGCCGTC-Colon_LPL_KO_2	KO	2	Colon_LPL	Colon_LPL_KO_2	c8	-5.05047	0.573444
GTAGTCACACTTACGA-Colon_LPL_KO_2	KO	2	Colon_LPL	Colon_LPL_KO_2	c5	1.64406	-0.163424
GTAGTCAGTAGTAGTA-Colon_LPL_KO_2	KO	2	Colon_LPL	Colon_LPL_KO_2	c2	-1.35903	1.47379
GTAGTCATCTTGAGGT-Colon_LPL_KO_2	KO	2	Colon_LPL	Colon_LPL_KO_2	c0	2.54641	-1.42277
GTATCTTAGACCCACC-Colon_LPL_KO_2	KO	2	Colon_LPL	Colon_LPL_KO_2	c7	2.66221	2.89926
GTATCTTAGAGCTTCT-Colon_LPL_KO_2	KO	2	Colon_LPL	Colon_LPL_KO_2	c0	0.56697	0.308085
GTATCTTAGCGTAATA-Colon_LPL_KO_2	KO	2	Colon_LPL	Colon_LPL_KO_2	c1	2.78778	-0.428481
GTATCTTCACGGTGTC-Colon_LPL_KO_2	KO	2	Colon_LPL	Colon_LPL_KO_2	c5	2.59913	-2.28674
GTATCTTCAGGAATCG-Colon_LPL_KO_2	KO	2	Colon_LPL	Colon_LPL_KO_2	c2	0.750829	0.291863
GTATCTTCATGCCACG-Colon_LPL_KO_2	KO	2	Colon_LPL	Colon_LPL_KO_2	c0	0.849877	0.0960411
GTATCTTGTGTTCGAT-Colon_LPL_KO_2	KO	2	Colon_LPL	Colon_LPL_KO_2	c1	2.10338	-0.228786
GTATCTTTCACCATAG-Colon_LPL_KO_2	KO	2	Colon_LPL	Colon_LPL_KO_2	c1	2.86576	0.166705
GTATCTTTCATGCAAC-Colon_LPL_KO_2	KO	2	Colon_LPL	Colon_LPL_KO_2	c1	4.12591	-1.82374
GTATCTTTCGTAGGTT-Colon_LPL_KO_2	KO	2	Colon_LPL	Colon_LPL_KO_2	c5	1.82965	-2.19274
GTATCTTTCGTCACGG-Colon_LPL_KO_2	KO	2	Colon_LPL	Colon_LPL_KO_2	c6	1.8498	-2.78535
GTATTCTAGATGTGGC-Colon_LPL_KO_2	KO	2	Colon_LPL	Colon_LPL_KO_2	c2	1.97821	-2.01969
GTATTCTAGGACCACA-Colon_LPL_KO_2	KO	2	Colon_LPL	Colon_LPL_KO_2	c2	0.402631	0.806701
GTATTCTAGTGTACGG-Colon_LPL_KO_2	KO	2	Colon_LPL	Colon_LPL_KO_2	c0	2.17192	-0.607147
GTATTCTCATCCCATC-Colon_LPL_KO_2	KO	2	Colon_LPL	Colon_LPL_KO_2	c2	-3.06833	0.308058
GTATTCTGTCAACATC-Colon_LPL_KO_2	KO	2	Colon_LPL	Colon_LPL_KO_2	c0	1.63239	-0.0657481
GTATTCTGTGGTCCGT-Colon_LPL_KO_2	KO	2	Colon_LPL	Colon_LPL_KO_2	c1	3.1572	-0.0283206
GTCAAGTAGGCATGTG-Colon_LPL_KO_2	KO	2	Colon_LPL	Colon_LPL_KO_2	c8	-4.63176	-0.259915
GTCAAGTAGGGCTTGA-Colon_LPL_KO_2	KO	2	Colon_LPL	Colon_LPL_KO_2	c3	-0.271047	-3.08764
GTCAAGTCAACGCACC-Colon_LPL_KO_2	KO	2	Colon_LPL	Colon_LPL_KO_2	c0	0.245837	0.919451
GTCAAGTGTGGTAACG-Colon_LPL_KO_2	KO	2	Colon_LPL	Colon_LPL_KO_2	c3	-0.0511925	-3.23583
GTCAAGTGTTCGCTAA-Colon_LPL_KO_2	KO	2	Colon_LPL	Colon_LPL_KO_2	c1	3.35752	0.306906
GTCACAAAGAACAATC-Colon_LPL_KO_2	KO	2	Colon_LPL	Colon_LPL_KO_2	c0	1.06183	0.00742312
GTCACAACACGAAACG-Colon_LPL_KO_2	KO	2	Colon_LPL	Colon_LPL_KO_2	c3	0.118276	-5.25376
GTCACAACAGGACCCT-Colon_LPL_KO_2	KO	2	Colon_LPL	Colon_LPL_KO_2	c1	5.69765	-1.54467
GTCACAACATATGGTC-Colon_LPL_KO_2	KO	2	Colon_LPL	Colon_LPL_KO_2	c7	3.56897	3.9684
GTCACAAGTAGCGCTC-Colon_LPL_KO_2	KO	2	Colon_LPL	Colon_LPL_KO_2	c4	2.40727	-1.34178
GTCACAAGTCACCCAG-Colon_LPL_KO_2	KO	2	Colon_LPL	Colon_LPL_KO_2	c2	-2.21415	0.987755
GTCACAAGTGGCGAAT-Colon_LPL_KO_2	KO	2	Colon_LPL	Colon_LPL_KO_2	c10	2.51959	-5.52429
GTCACGGAGAACTCGG-Colon_LPL_KO_2	KO	2	Colon_LPL	Colon_LPL_KO_2	c4	1.60186	3.1478
GTCACGGAGTGGTAGC-Colon_LPL_KO_2	KO	2	Colon_LPL	Colon_LPL_KO_2	c6	1.99107	-2.14436
GTCACGGCAACGATCT-Colon_LPL_KO_2	KO	2	Colon_LPL	Colon_LPL_KO_2	c4	1.45384	3.12773
GTCACGGCACACGCTG-Colon_LPL_KO_2	KO	2	Colon_LPL	Colon_LPL_KO_2	c4	2.17895	2.76677
GTCACGGCACCAGATT-Colon_LPL_KO_2	KO	2	Colon_LPL	Colon_LPL_KO_2	c0	-0.549958	-2.98611
GTCACGGCAGTAGAGC-Colon_LPL_KO_2	KO	2	Colon_LPL	Colon_LPL_KO_2	c5	3.03376	0.856148
GTCACGGCAGTCAGAG-Colon_LPL_KO_2	KO	2	Colon_LPL	Colon_LPL_KO_2	c1	4.18516	-1.15256
GTCACGGGTATTCGTG-Colon_LPL_KO_2	KO	2	Colon_LPL	Colon_LPL_KO_2	c1	4.35216	-1.01806
GTCACGGGTCTCTTAT-Colon_LPL_KO_2	KO	2	Colon_LPL	Colon_LPL_KO_2	c2	-2.26637	1.20033
GTCACGGGTGCTTCTC-Colon_LPL_KO_2	KO	2	Colon_LPL	Colon_LPL_KO_2	c0	2.56139	-0.285022
GTCACGGGTTAGAACA-Colon_LPL_KO_2	KO	2	Colon_LPL	Colon_LPL_KO_2	c3	-2.62842	-2.96248
GTCACGGGTTATCCGA-Colon_LPL_KO_2	KO	2	Colon_LPL	Colon_LPL_KO_2	c2	-1.1069	0.30191
GTCACGGTCCTGCTTG-Colon_LPL_KO_2	KO	2	Colon_LPL	Colon_LPL_KO_2	c8	-4.25012	1.20792
GTCATTTAGATAGGAG-Colon_LPL_KO_2	KO	2	Colon_LPL	Colon_LPL_KO_2	c4	1.64147	0.432404
GTCATTTAGTTGAGTA-Colon_LPL_KO_2	KO	2	Colon_LPL	Colon_LPL_KO_2	c8	-4.32132	-1.27216
GTCATTTCAAGCCTAT-Colon_LPL_KO_2	KO	2	Colon_LPL	Colon_LPL_KO_2	c0	0.736846	0.960033
GTCATTTCACGAGAGT-Colon_LPL_KO_2	KO	2	Colon_LPL	Colon_LPL_KO_2	c7	1.75914	4.77516
GTCATTTCACGTTGGC-Colon_LPL_KO_2	KO	2	Colon_LPL	Colon_LPL_KO_2	c5	1.91521	-0.961929
GTCATTTCACTCGACG-Colon_LPL_KO_2	KO	2	Colon_LPL	Colon_LPL_KO_2	c2	2.12615	0.862152
GTCATTTCAGTCAGCC-Colon_LPL_KO_2	KO	2	Colon_LPL	Colon_LPL_KO_2	c1	3.1048	-1.24981
GTCATTTGTCCCGACA-Colon_LPL_KO_2	KO	2	Colon_LPL	Colon_LPL_KO_2	c4	2.89545	0.893424
GTCATTTTCCATGAAC-Colon_LPL_KO_2	KO	2	Colon_LPL	Colon_LPL_KO_2	c0	0.00897881	-0.209983
GTCCTCAAGATGTGGC-Colon_LPL_KO_2	KO	2	Colon_LPL	Colon_LPL_KO_2	c2	-2.65577	1.15367
GTCCTCACATCCTTGC-Colon_LPL_KO_2	KO	2	Colon_LPL	Colon_LPL_KO_2	c1	4.51426	0.39843
GTCCTCAGTCCCTACT-Colon_LPL_KO_2	KO	2	Colon_LPL	Colon_LPL_KO_2	c5	1.20817	-1.69288
GTCCTCATCACTATTC-Colon_LPL_KO_2	KO	2	Colon_LPL	Colon_LPL_KO_2	c8	-5.25644	0.131469
GTCCTCATCCTCCTAG-Colon_LPL_KO_2	KO	2	Colon_LPL	Colon_LPL_KO_2	c5	1.97578	-0.724989
GTCCTCATCCTTTCGG-Colon_LPL_KO_2	KO	2	Colon_LPL	Colon_LPL_KO_2	c6	2.37416	-4.3516
GTCCTCATCGTCTGAA-Colon_LPL_KO_2	KO	2	Colon_LPL	Colon_LPL_KO_2	c1	4.01728	-0.294351
GTCGGGTAGATAGTCA-Colon_LPL_KO_2	KO	2	Colon_LPL	Colon_LPL_KO_2	c4	0.791922	3.38924
GTCGGGTAGTGTTGAA-Colon_LPL_KO_2	KO	2	Colon_LPL	Colon_LPL_KO_2	c5	1.17963	-4.52996
GTCGGGTAGTTTCCTT-Colon_LPL_KO_2	KO	2	Colon_LPL	Colon_LPL_KO_2	c4	1.56664	1.74846
GTCGGGTCAGTATGCT-Colon_LPL_KO_2	KO	2	Colon_LPL	Colon_LPL_KO_2	c4	3.49478	0.469366
GTCGGGTCATTCTCAT-Colon_LPL_KO_2	KO	2	Colon_LPL	Colon_LPL_KO_2	c2	-2.68063	0.568453
GTCGGGTGTAAGAGAG-Colon_LPL_KO_2	KO	2	Colon_LPL	Colon_LPL_KO_2	c4	-0.702625	-1.75615
GTCGGGTGTCACTTCC-Colon_LPL_KO_2	KO	2	Colon_LPL	Colon_LPL_KO_2	c0	1.59845	1.03009
GTCGGGTGTTCGGGCT-Colon_LPL_KO_2	KO	2	Colon_LPL	Colon_LPL_KO_2	c7	2.62223	4.37215
GTCGGGTTCAGTTAGC-Colon_LPL_KO_2	KO	2	Colon_LPL	Colon_LPL_KO_2	c1	4.83119	-0.269571
GTCGTAAGTATTCGTG-Colon_LPL_KO_2	KO	2	Colon_LPL	Colon_LPL_KO_2	c0	2.83129	0.848597
GTCGTAAGTCGCTTTC-Colon_LPL_KO_2	KO	2	Colon_LPL	Colon_LPL_KO_2	c1	3.44227	-1.93863
GTCGTAAGTCTCTTAT-Colon_LPL_KO_2	KO	2	Colon_LPL	Colon_LPL_KO_2	c8	-2.97279	-1.13714
GTCGTAATCACTTATC-Colon_LPL_KO_2	KO	2	Colon_LPL	Colon_LPL_KO_2	c0	2.40593	-0.750014
GTCGTAATCAGCACAT-Colon_LPL_KO_2	KO	2	Colon_LPL	Colon_LPL_KO_2	c1	2.69827	-2.64059
GTCGTAATCAGCTCTC-Colon_LPL_KO_2	KO	2	Colon_LPL	Colon_LPL_KO_2	c2	0.897912	-0.360199
GTCGTAATCCAGAAGG-Colon_LPL_KO_2	KO	2	Colon_LPL	Colon_LPL_KO_2	c5	1.01369	-0.196262
GTCTCGTAGCAACGGT-Colon_LPL_KO_2	KO	2	Colon_LPL	Colon_LPL_KO_2	c7	0.87232	5.13941
GTCTCGTAGCTAGTCT-Colon_LPL_KO_2	KO	2	Colon_LPL	Colon_LPL_KO_2	c2	-2.04599	-0.548991
GTCTCGTAGTCCCACG-Colon_LPL_KO_2	KO	2	Colon_LPL	Colon_LPL_KO_2	c2	0.890818	0.16104
GTCTCGTCAAGTTCTG-Colon_LPL_KO_2	KO	2	Colon_LPL	Colon_LPL_KO_2	c1	2.284	-3.06105
GTCTCGTGTGAGGGAG-Colon_LPL_KO_2	KO	2	Colon_LPL	Colon_LPL_KO_2	c2	-1.41467	-0.526293
GTCTCGTGTTCATGGT-Colon_LPL_KO_2	KO	2	Colon_LPL	Colon_LPL_KO_2	c8	-4.80486	-0.380032
GTCTCGTTCAACCAAC-Colon_LPL_KO_2	KO	2	Colon_LPL	Colon_LPL_KO_2	c5	1.78007	-2.33166
GTCTTCGGTAGGCATG-Colon_LPL_KO_2	KO	2	Colon_LPL	Colon_LPL_KO_2	c3	0.680417	-3.70659
GTCTTCGGTCTCCATC-Colon_LPL_KO_2	KO	2	Colon_LPL	Colon_LPL_KO_2	c6	-0.246075	-2.46371
GTCTTCGTCCCAAGAT-Colon_LPL_KO_2	KO	2	Colon_LPL	Colon_LPL_KO_2	c0	0.890237	-1.75801
GTCTTCGTCCTAAGTG-Colon_LPL_KO_2	KO	2	Colon_LPL	Colon_LPL_KO_2	c1	3.92505	-0.89485
GTCTTCGTCTCGCTTG-Colon_LPL_KO_2	KO	2	Colon_LPL	Colon_LPL_KO_2	c4	1.83651	1.4373
GTGAAGGAGACGCAAC-Colon_LPL_KO_2	KO	2	Colon_LPL	Colon_LPL_KO_2	c7	0.793301	5.65536
GTGAAGGAGCGGCTTC-Colon_LPL_KO_2	KO	2	Colon_LPL	Colon_LPL_KO_2	c3	-0.985494	-3.55455
GTGAAGGCACTTAACG-Colon_LPL_KO_2	KO	2	Colon_LPL	Colon_LPL_KO_2	c0	0.978022	0.648322
GTGAAGGGTACGAAAT-Colon_LPL_KO_2	KO	2	Colon_LPL	Colon_LPL_KO_2	c1	3.12376	0.505923
GTGAAGGTCACCGGGT-Colon_LPL_KO_2	KO	2	Colon_LPL	Colon_LPL_KO_2	c4	3.13279	0.625842
GTGCAGCAGTGGTAAT-Colon_LPL_KO_2	KO	2	Colon_LPL	Colon_LPL_KO_2	c6	3.01154	-1.98472
GTGCAGCTCCATGAGT-Colon_LPL_KO_2	KO	2	Colon_LPL	Colon_LPL_KO_2	c7	0.87467	5.54972
GTGCATAAGCGAAGGG-Colon_LPL_KO_2	KO	2	Colon_LPL	Colon_LPL_KO_2	c4	3.42157	2.46499
GTGCATAAGTACGCCC-Colon_LPL_KO_2	KO	2	Colon_LPL	Colon_LPL_KO_2	c5	1.30868	-1.23522
GTGCATAAGTGAATTG-Colon_LPL_KO_2	KO	2	Colon_LPL	Colon_LPL_KO_2	c0	1.01062	-0.392578
GTGCATACAACTGCTA-Colon_LPL_KO_2	KO	2	Colon_LPL	Colon_LPL_KO_2	c5	1.48949	0.614451
GTGCATACATATACGC-Colon_LPL_KO_2	KO	2	Colon_LPL	Colon_LPL_KO_2	c0	1.38515	-0.78304
GTGCATACATCCCATC-Colon_LPL_KO_2	KO	2	Colon_LPL	Colon_LPL_KO_2	c3	-0.343751	-4.1327
GTGCATAGTAGAAGGA-Colon_LPL_KO_2	KO	2	Colon_LPL	Colon_LPL_KO_2	c0	-0.187879	-1.02141
GTGCATAGTGACTACT-Colon_LPL_KO_2	KO	2	Colon_LPL	Colon_LPL_KO_2	c2	-1.42184	-0.126011
GTGCATAGTTTCGCTC-Colon_LPL_KO_2	KO	2	Colon_LPL	Colon_LPL_KO_2	c0	2.1947	1.37555
GTGCATATCCCAAGTA-Colon_LPL_KO_2	KO	2	Colon_LPL	Colon_LPL_KO_2	c3	-2.22132	-2.62214
GTGCATATCCCGGATG-Colon_LPL_KO_2	KO	2	Colon_LPL	Colon_LPL_KO_2	c3	0.0924351	-3.95878
GTGCATATCGATAGAA-Colon_LPL_KO_2	KO	2	Colon_LPL	Colon_LPL_KO_2	c0	1.90057	-0.233718
GTGCATATCTACTCAT-Colon_LPL_KO_2	KO	2	Colon_LPL	Colon_LPL_KO_2	c0	1.41218	0.743412
GTGCGGTAGGAGCGAG-Colon_LPL_KO_2	KO	2	Colon_LPL	Colon_LPL_KO_2	c0	2.06475	0.0149566
GTGCGGTCAATACGCT-Colon_LPL_KO_2	KO	2	Colon_LPL	Colon_LPL_KO_2	c1	3.43437	-1.35211
GTGCGGTCACTGAAGG-Colon_LPL_KO_2	KO	2	Colon_LPL	Colon_LPL_KO_2	c4	1.10693	2.64677
GTGCGGTCATGTAGTC-Colon_LPL_KO_2	KO	2	Colon_LPL	Colon_LPL_KO_2	c4	4.98877	-0.353143
GTGCGGTCATGTTCCC-Colon_LPL_KO_2	KO	2	Colon_LPL	Colon_LPL_KO_2	c7	2.92069	3.76334
GTGCGGTGTCAGAATA-Colon_LPL_KO_2	KO	2	Colon_LPL	Colon_LPL_KO_2	c6	-0.140742	-3.60363
GTGCGGTGTGCAGTAG-Colon_LPL_KO_2	KO	2	Colon_LPL	Colon_LPL_KO_2	c0	2.04162	0.745093
GTGCGGTGTGGTCCGT-Colon_LPL_KO_2	KO	2	Colon_LPL	Colon_LPL_KO_2	c4	2.36437	-1.96418
GTGCGGTGTGTGAAAT-Colon_LPL_KO_2	KO	2	Colon_LPL	Colon_LPL_KO_2	c2	-0.693288	-0.116643
GTGCGGTTCGTTGCCT-Colon_LPL_KO_2	KO	2	Colon_LPL	Colon_LPL_KO_2	c4	2.69874	2.26245
GTGCGGTTCTTAGAGC-Colon_LPL_KO_2	KO	2	Colon_LPL	Colon_LPL_KO_2	c2	0.227536	1.82259
GTGCTTCAGAATTGTG-Colon_LPL_KO_2	KO	2	Colon_LPL	Colon_LPL_KO_2	c2	0.334993	1.54744
GTGCTTCAGCCCAATT-Colon_LPL_KO_2	KO	2	Colon_LPL	Colon_LPL_KO_2	c8	-3.79288	-0.587644
GTGCTTCAGGCTCATT-Colon_LPL_KO_2	KO	2	Colon_LPL	Colon_LPL_KO_2	c2	-2.72001	1.07425
GTGCTTCCAAGCCGCT-Colon_LPL_KO_2	KO	2	Colon_LPL	Colon_LPL_KO_2	c5	1.28176	-0.666852
GTGCTTCGTACAGACG-Colon_LPL_KO_2	KO	2	Colon_LPL	Colon_LPL_KO_2	c1	3.59291	-1.49687
GTGCTTCGTACAGCAG-Colon_LPL_KO_2	KO	2	Colon_LPL	Colon_LPL_KO_2	c8	-4.05745	0.156549
GTGCTTCTCAGTACGT-Colon_LPL_KO_2	KO	2	Colon_LPL	Colon_LPL_KO_2	c4	2.36033	1.29021
GTGCTTCTCTGGTTCC-Colon_LPL_KO_2	KO	2	Colon_LPL	Colon_LPL_KO_2	c4	-0.459487	2.98414
GTGGGTCCACCTGGTG-Colon_LPL_KO_2	KO	2	Colon_LPL	Colon_LPL_KO_2	c9	-1.86089	2.91269
GTGGGTCCATGCAATC-Colon_LPL_KO_2	KO	2	Colon_LPL	Colon_LPL_KO_2	c0	0.610781	-0.888902
GTGGGTCGTGGGTATG-Colon_LPL_KO_2	KO	2	Colon_LPL	Colon_LPL_KO_2	c5	2.08566	-0.899639
GTGGGTCTCTTGCCGT-Colon_LPL_KO_2	KO	2	Colon_LPL	Colon_LPL_KO_2	c2	2.49259	-1.23871
GTGGGTCTCTTGTACT-Colon_LPL_KO_2	KO	2	Colon_LPL	Colon_LPL_KO_2	c2	-3.04299	-0.16704
GTGTGCGAGAAGGTTT-Colon_LPL_KO_2	KO	2	Colon_LPL	Colon_LPL_KO_2	c0	1.7768	-0.622052
GTGTGCGAGCTAGTTC-Colon_LPL_KO_2	KO	2	Colon_LPL	Colon_LPL_KO_2	c2	2.19966	-2.00918
GTGTGCGAGTCGTTTG-Colon_LPL_KO_2	KO	2	Colon_LPL	Colon_LPL_KO_2	c6	-0.350645	-2.84495
GTGTGCGGTGCTCTTC-Colon_LPL_KO_2	KO	2	Colon_LPL	Colon_LPL_KO_2	c5	2.37264	-1.78022
GTGTGCGGTTACGTCA-Colon_LPL_KO_2	KO	2	Colon_LPL	Colon_LPL_KO_2	c1	4.24014	-1.22006
GTGTGCGTCTTACCGC-Colon_LPL_KO_2	KO	2	Colon_LPL	Colon_LPL_KO_2	c4	1.42916	2.96612
GTGTTAGAGCCGATTT-Colon_LPL_KO_2	KO	2	Colon_LPL	Colon_LPL_KO_2	c4	1.01063	2.28699
GTGTTAGAGCTGAACG-Colon_LPL_KO_2	KO	2	Colon_LPL	Colon_LPL_KO_2	c5	1.29379	-1.12269
GTGTTAGCAATCCGAT-Colon_LPL_KO_2	KO	2	Colon_LPL	Colon_LPL_KO_2	c0	1.34862	1.02854
GTGTTAGTCGGCGGTT-Colon_LPL_KO_2	KO	2	Colon_LPL	Colon_LPL_KO_2	c0	0.898475	0.119389
GTTAAGCCAATCTGCA-Colon_LPL_KO_2	KO	2	Colon_LPL	Colon_LPL_KO_2	c4	1.40055	2.22608
GTTAAGCCACGTCTCT-Colon_LPL_KO_2	KO	2	Colon_LPL	Colon_LPL_KO_2	c8	-4.58975	-1.02593
GTTAAGCGTACCGGCT-Colon_LPL_KO_2	KO	2	Colon_LPL	Colon_LPL_KO_2	c1	3.90792	-2.07323
GTTAAGCGTACTCAAC-Colon_LPL_KO_2	KO	2	Colon_LPL	Colon_LPL_KO_2	c3	-2.53085	-3.72478
GTTAAGCGTATGGTTC-Colon_LPL_KO_2	KO	2	Colon_LPL	Colon_LPL_KO_2	c2	0.0768408	0.701279
GTTAAGCGTCGTCTTC-Colon_LPL_KO_2	KO	2	Colon_LPL	Colon_LPL_KO_2	c8	-2.68849	1.36427
GTTAAGCGTTCGCGAC-Colon_LPL_KO_2	KO	2	Colon_LPL	Colon_LPL_KO_2	c0	0.08878	-2.34486
GTTACAGAGATCCTGT-Colon_LPL_KO_2	KO	2	Colon_LPL	Colon_LPL_KO_2	c6	2.20647	-1.50423
GTTACAGCAGATTGCT-Colon_LPL_KO_2	KO	2	Colon_LPL	Colon_LPL_KO_2	c5	0.711354	-0.929011
GTTACAGCAGGAACGT-Colon_LPL_KO_2	KO	2	Colon_LPL	Colon_LPL_KO_2	c1	4.04582	-2.79384
GTTACAGGTGCCTTGG-Colon_LPL_KO_2	KO	2	Colon_LPL	Colon_LPL_KO_2	c2	1.62387	-1.04432
GTTACAGTCTCTGCTG-Colon_LPL_KO_2	KO	2	Colon_LPL	Colon_LPL_KO_2	c8	-4.50716	0.972056
GTTCATTAGCGTTGCC-Colon_LPL_KO_2	KO	2	Colon_LPL	Colon_LPL_KO_2	c9	-1.10059	4.00436
GTTCATTAGTTAGCGG-Colon_LPL_KO_2	KO	2	Colon_LPL	Colon_LPL_KO_2	c5	0.87241	0.0576138
GTTCATTGTACAGCAG-Colon_LPL_KO_2	KO	2	Colon_LPL	Colon_LPL_KO_2	c0	2.12016	0.374528
GTTCATTGTGTTTGTG-Colon_LPL_KO_2	KO	2	Colon_LPL	Colon_LPL_KO_2	c7	2.11161	4.69476
GTTCATTGTTGGACCC-Colon_LPL_KO_2	KO	2	Colon_LPL	Colon_LPL_KO_2	c2	-0.894626	-0.631703
GTTCGGGAGGAGTTTA-Colon_LPL_KO_2	KO	2	Colon_LPL	Colon_LPL_KO_2	c1	1.38755	-2.0842
GTTCGGGCAACTGCGC-Colon_LPL_KO_2	KO	2	Colon_LPL	Colon_LPL_KO_2	c2	-2.06103	1.20445
GTTCGGGCAGGACCCT-Colon_LPL_KO_2	KO	2	Colon_LPL	Colon_LPL_KO_2	c1	2.21808	-0.778616
GTTCGGGCAGTTAACC-Colon_LPL_KO_2	KO	2	Colon_LPL	Colon_LPL_KO_2	c0	0.387743	-0.310232
GTTCGGGCATATACCG-Colon_LPL_KO_2	KO	2	Colon_LPL	Colon_LPL_KO_2	c0	0.576644	-0.764541
GTTCGGGGTGCGCTTG-Colon_LPL_KO_2	KO	2	Colon_LPL	Colon_LPL_KO_2	c2	0.609832	-1.27003
GTTCTCGAGCAGCCTC-Colon_LPL_KO_2	KO	2	Colon_LPL	Colon_LPL_KO_2	c4	2.7132	1.08374
GTTCTCGAGTCAAGCG-Colon_LPL_KO_2	KO	2	Colon_LPL	Colon_LPL_KO_2	c1	2.26277	-1.46801
GTTCTCGCACAGTCGC-Colon_LPL_KO_2	KO	2	Colon_LPL	Colon_LPL_KO_2	c5	3.05289	-0.461697
GTTCTCGCATGTAGTC-Colon_LPL_KO_2	KO	2	Colon_LPL	Colon_LPL_KO_2	c2	0.386941	1.15371
GTTCTCGGTTATCACG-Colon_LPL_KO_2	KO	2	Colon_LPL	Colon_LPL_KO_2	c2	-2.31204	-0.562725
GTTCTCGTCGGATGTT-Colon_LPL_KO_2	KO	2	Colon_LPL	Colon_LPL_KO_2	c8	-3.65526	-0.825369
GTTTCTAAGATAGGAG-Colon_LPL_KO_2	KO	2	Colon_LPL	Colon_LPL_KO_2	c1	1.66756	-0.189451
GTTTCTAAGCAATCTC-Colon_LPL_KO_2	KO	2	Colon_LPL	Colon_LPL_KO_2	c0	2.21924	0.535362
GTTTCTAAGTTAGCGG-Colon_LPL_KO_2	KO	2	Colon_LPL	Colon_LPL_KO_2	c1	2.98025	0.607552
GTTTCTACACGGTTTA-Colon_LPL_KO_2	KO	2	Colon_LPL	Colon_LPL_KO_2	c0	1.52682	0.614128
GTTTCTACAGCTCGAC-Colon_LPL_KO_2	KO	2	Colon_LPL	Colon_LPL_KO_2	c7	1.14666	5.6838
GTTTCTACAGCTTAAC-Colon_LPL_KO_2	KO	2	Colon_LPL	Colon_LPL_KO_2	c1	2.68976	-1.20442
GTTTCTAGTCGACTAT-Colon_LPL_KO_2	KO	2	Colon_LPL	Colon_LPL_KO_2	c4	2.68258	2.72141
TAAACCGCAGACGCAA-Colon_LPL_KO_2	KO	2	Colon_LPL	Colon_LPL_KO_2	c4	3.2598	-0.226158
TAAACCGGTACGACCC-Colon_LPL_KO_2	KO	2	Colon_LPL	Colon_LPL_KO_2	c10	3.17563	-4.96778
TAAACCGGTAGGCATG-Colon_LPL_KO_2	KO	2	Colon_LPL	Colon_LPL_KO_2	c5	1.91485	-4.79503
TAAACCGGTATATCCG-Colon_LPL_KO_2	KO	2	Colon_LPL	Colon_LPL_KO_2	c2	-2.29517	-0.972219
TAAACCGGTATGCTTG-Colon_LPL_KO_2	KO	2	Colon_LPL	Colon_LPL_KO_2	c3	1.45852	-3.94778
TAAACCGGTCATGCCG-Colon_LPL_KO_2	KO	2	Colon_LPL	Colon_LPL_KO_2	c4	1.17628	2.51463
TAAACCGGTGCCTGCA-Colon_LPL_KO_2	KO	2	Colon_LPL	Colon_LPL_KO_2	c5	-0.024355	-0.506885
TAAACCGTCAGTCAGT-Colon_LPL_KO_2	KO	2	Colon_LPL	Colon_LPL_KO_2	c4	0.0284552	3.06897
TAAGAGAAGCCTCGTG-Colon_LPL_KO_2	KO	2	Colon_LPL	Colon_LPL_KO_2	c2	-2.58319	0.641327
TAAGAGAAGGTGACCA-Colon_LPL_KO_2	KO	2	Colon_LPL	Colon_LPL_KO_2	c1	3.85388	0.251184
TAAGAGAAGTGGCACA-Colon_LPL_KO_2	KO	2	Colon_LPL	Colon_LPL_KO_2	c3	0.81378	-4.41183
TAAGAGACAAAGCGGT-Colon_LPL_KO_2	KO	2	Colon_LPL	Colon_LPL_KO_2	c4	3.19667	0.325127
TAAGAGACAAGGACAC-Colon_LPL_KO_2	KO	2	Colon_LPL	Colon_LPL_KO_2	c4	0.0632366	3.55413
TAAGAGACAGCAGTTT-Colon_LPL_KO_2	KO	2	Colon_LPL	Colon_LPL_KO_2	c8	-2.21817	-0.686079
TAAGAGAGTCGGCATC-Colon_LPL_KO_2	KO	2	Colon_LPL	Colon_LPL_KO_2	c5	3.03729	-0.338276
TAAGAGAGTTCGGCAC-Colon_LPL_KO_2	KO	2	Colon_LPL	Colon_LPL_KO_2	c3	-1.34757	-4.35965
TAAGAGATCGCTAGCG-Colon_LPL_KO_2	KO	2	Colon_LPL	Colon_LPL_KO_2	c3	-0.210651	-3.24341
TAAGCGTAGTTAGGTA-Colon_LPL_KO_2	KO	2	Colon_LPL	Colon_LPL_KO_2	c4	2.47155	1.6775
TAAGCGTCAATACGCT-Colon_LPL_KO_2	KO	2	Colon_LPL	Colon_LPL_KO_2	c1	3.20709	-0.940626
TAAGCGTCACGGTTTA-Colon_LPL_KO_2	KO	2	Colon_LPL	Colon_LPL_KO_2	c1	3.37155	-1.23231
TAAGCGTCATACGCCG-Colon_LPL_KO_2	KO	2	Colon_LPL	Colon_LPL_KO_2	c6	2.39706	-3.49798
TAAGCGTCATCACGAT-Colon_LPL_KO_2	KO	2	Colon_LPL	Colon_LPL_KO_2	c1	3.68793	-2.55015
TAAGCGTCATGCCTAA-Colon_LPL_KO_2	KO	2	Colon_LPL	Colon_LPL_KO_2	c0	0.344975	-0.337761
TAAGCGTGTAAGTTCC-Colon_LPL_KO_2	KO	2	Colon_LPL	Colon_LPL_KO_2	c8	-1.68321	-0.816932
TAAGCGTGTACAGTTC-Colon_LPL_KO_2	KO	2	Colon_LPL	Colon_LPL_KO_2	c1	1.68371	-1.39965
TAAGTGCAGCAGATCG-Colon_LPL_KO_2	KO	2	Colon_LPL	Colon_LPL_KO_2	c5	1.57935	-4.53402
TAAGTGCAGCCACTAT-Colon_LPL_KO_2	KO	2	Colon_LPL	Colon_LPL_KO_2	c1	2.71725	-0.902007
TAAGTGCAGGTTACCT-Colon_LPL_KO_2	KO	2	Colon_LPL	Colon_LPL_KO_2	c5	1.48485	-1.48718
TAAGTGCGTCGAAAGC-Colon_LPL_KO_2	KO	2	Colon_LPL	Colon_LPL_KO_2	c7	3.01274	3.55512
TAAGTGCTCAAACCAC-Colon_LPL_KO_2	KO	2	Colon_LPL	Colon_LPL_KO_2	c2	1.27107	0.335826
TAAGTGCTCCCTGACT-Colon_LPL_KO_2	KO	2	Colon_LPL	Colon_LPL_KO_2	c2	-2.18626	0.65654
TACACGAAGAATAGGG-Colon_LPL_KO_2	KO	2	Colon_LPL	Colon_LPL_KO_2	c0	2.42446	1.42631
TACACGAAGATGGCGT-Colon_LPL_KO_2	KO	2	Colon_LPL	Colon_LPL_KO_2	c0	0.519587	1.39051
TACACGACACCAGGTC-Colon_LPL_KO_2	KO	2	Colon_LPL	Colon_LPL_KO_2	c7	2.8147	4.2483
TACACGACACCCATGG-Colon_LPL_KO_2	KO	2	Colon_LPL	Colon_LPL_KO_2	c5	2.20963	-0.970603
TACACGACACGAAGCA-Colon_LPL_KO_2	KO	2	Colon_LPL	Colon_LPL_KO_2	c4	1.94375	0.701108
TACACGACAGATGGGT-Colon_LPL_KO_2	KO	2	Colon_LPL	Colon_LPL_KO_2	c5	2.50975	-0.717557
TACACGAGTACGCTGC-Colon_LPL_KO_2	KO	2	Colon_LPL	Colon_LPL_KO_2	c3	-0.645686	-4.83063
TACACGAGTCAAAGAT-Colon_LPL_KO_2	KO	2	Colon_LPL	Colon_LPL_KO_2	c3	0.547392	-4.22666
TACACGAGTCGAACAG-Colon_LPL_KO_2	KO	2	Colon_LPL	Colon_LPL_KO_2	c6	-0.289551	-2.86272
TACACGAGTTGGGACA-Colon_LPL_KO_2	KO	2	Colon_LPL	Colon_LPL_KO_2	c1	2.42825	-0.247162
TACACGATCAGGCAAG-Colon_LPL_KO_2	KO	2	Colon_LPL	Colon_LPL_KO_2	c0	1.12005	-0.926325
TACACGATCAGGTTCA-Colon_LPL_KO_2	KO	2	Colon_LPL	Colon_LPL_KO_2	c6	3.14177	-2.36419
TACACGATCGTATCAG-Colon_LPL_KO_2	KO	2	Colon_LPL	Colon_LPL_KO_2	c1	4.5905	0.154008
TACAGTGAGATGCCAG-Colon_LPL_KO_2	KO	2	Colon_LPL	Colon_LPL_KO_2	c5	1.81691	-4.6764
TACAGTGAGGCCCGTT-Colon_LPL_KO_2	KO	2	Colon_LPL	Colon_LPL_KO_2	c0	0.40643	-0.596589
TACAGTGGTAAGGGCT-Colon_LPL_KO_2	KO	2	Colon_LPL	Colon_LPL_KO_2	c0	0.949101	1.17836
TACAGTGGTGCAGTAG-Colon_LPL_KO_2	KO	2	Colon_LPL	Colon_LPL_KO_2	c4	0.859932	2.70631
TACCTATAGACCCACC-Colon_LPL_KO_2	KO	2	Colon_LPL	Colon_LPL_KO_2	c1	4.86082	-1.05591
TACCTATAGGTAGCTG-Colon_LPL_KO_2	KO	2	Colon_LPL	Colon_LPL_KO_2	c0	0.955131	-0.292782
TACCTATAGTTGTCGT-Colon_LPL_KO_2	KO	2	Colon_LPL	Colon_LPL_KO_2	c0	1.14133	0.399748
TACCTATCAGCTGTGC-Colon_LPL_KO_2	KO	2	Colon_LPL	Colon_LPL_KO_2	c8	-4.89467	0.501209
TACCTATGTACTTAGC-Colon_LPL_KO_2	KO	2	Colon_LPL	Colon_LPL_KO_2	c0	1.91345	-0.803745
TACCTATTCAATACCG-Colon_LPL_KO_2	KO	2	Colon_LPL	Colon_LPL_KO_2	c0	1.18717	-0.498966
TACCTATTCCTCATTA-Colon_LPL_KO_2	KO	2	Colon_LPL	Colon_LPL_KO_2	c2	-2.23342	0.652187
TACCTTAAGGGCTCTC-Colon_LPL_KO_2	KO	2	Colon_LPL	Colon_LPL_KO_2	c1	3.01397	-0.925596
TACCTTAAGTCGCCGT-Colon_LPL_KO_2	KO	2	Colon_LPL	Colon_LPL_KO_2	c0	1.29333	0.481268
TACCTTACACGCATCG-Colon_LPL_KO_2	KO	2	Colon_LPL	Colon_LPL_KO_2	c4	-0.345186	2.82525
TACCTTACACGTAAGG-Colon_LPL_KO_2	KO	2	Colon_LPL	Colon_LPL_KO_2	c0	0.963787	-0.239002
TACCTTAGTACCAGTT-Colon_LPL_KO_2	KO	2	Colon_LPL	Colon_LPL_KO_2	c0	1.13644	0.225793
TACCTTAGTCATTAGC-Colon_LPL_KO_2	KO	2	Colon_LPL	Colon_LPL_KO_2	c0	1.70957	0.515125
TACCTTAGTTCTGGTA-Colon_LPL_KO_2	KO	2	Colon_LPL	Colon_LPL_KO_2	c9	-2.36356	0.878935
TACCTTATCCCATTTA-Colon_LPL_KO_2	KO	2	Colon_LPL	Colon_LPL_KO_2	c0	2.36027	-1.3843
TACGGATAGAGCTGCA-Colon_LPL_KO_2	KO	2	Colon_LPL	Colon_LPL_KO_2	c4	2.95873	2.29106
TACGGATAGCCATCGC-Colon_LPL_KO_2	KO	2	Colon_LPL	Colon_LPL_KO_2	c5	1.84531	-0.94503
TACGGATCAAGACGTG-Colon_LPL_KO_2	KO	2	Colon_LPL	Colon_LPL_KO_2	c5	-0.0733988	-1.53736
TACGGATCAAGGTGTG-Colon_LPL_KO_2	KO	2	Colon_LPL	Colon_LPL_KO_2	c5	2.40939	-0.227726
TACGGATCAGACACTT-Colon_LPL_KO_2	KO	2	Colon_LPL	Colon_LPL_KO_2	c0	2.02894	-0.318072
TACGGATGTAGAGGAA-Colon_LPL_KO_2	KO	2	Colon_LPL	Colon_LPL_KO_2	c0	2.3347	0.183153
TACGGATGTTAAGATG-Colon_LPL_KO_2	KO	2	Colon_LPL	Colon_LPL_KO_2	c0	2.41021	0.321901
TACGGATTCCTTGGTC-Colon_LPL_KO_2	KO	2	Colon_LPL	Colon_LPL_KO_2	c5	1.34452	-0.575133
TACGGGCAGTACACCT-Colon_LPL_KO_2	KO	2	Colon_LPL	Colon_LPL_KO_2	c1	4.19372	-0.102716
TACGGGCCATCGACGC-Colon_LPL_KO_2	KO	2	Colon_LPL	Colon_LPL_KO_2	c0	1.45829	0.303939
TACGGGCGTTGGGACA-Colon_LPL_KO_2	KO	2	Colon_LPL	Colon_LPL_KO_2	c4	2.83957	-2.01421
TACGGGCTCCGAATGT-Colon_LPL_KO_2	KO	2	Colon_LPL	Colon_LPL_KO_2	c0	-1.78567	-4.30471
TACGGTAGTGTAACGG-Colon_LPL_KO_2	KO	2	Colon_LPL	Colon_LPL_KO_2	c0	2.92891	-0.0821198
TACGGTATCCTGCAGG-Colon_LPL_KO_2	KO	2	Colon_LPL	Colon_LPL_KO_2	c0	1.10917	-0.743883
TACTCATGTAGGCATG-Colon_LPL_KO_2	KO	2	Colon_LPL	Colon_LPL_KO_2	c1	2.39575	-1.39735
TACTCATGTGCCTGTG-Colon_LPL_KO_2	KO	2	Colon_LPL	Colon_LPL_KO_2	c4	0.7352	2.15286
TACTCATTCACCTTAT-Colon_LPL_KO_2	KO	2	Colon_LPL	Colon_LPL_KO_2	c7	1.33843	3.88096
TACTCATTCTAACTCT-Colon_LPL_KO_2	KO	2	Colon_LPL	Colon_LPL_KO_2	c3	-2.19298	-2.88427
TACTCGCAGCTAACAA-Colon_LPL_KO_2	KO	2	Colon_LPL	Colon_LPL_KO_2	c3	1.43443	-1.34301
TACTCGCCATGCTGGC-Colon_LPL_KO_2	KO	2	Colon_LPL	Colon_LPL_KO_2	c4	1.44825	-0.597828
TACTCGCGTAAAGGAG-Colon_LPL_KO_2	KO	2	Colon_LPL	Colon_LPL_KO_2	c1	4.95336	0.0891431
TACTCGCGTCAGAGGT-Colon_LPL_KO_2	KO	2	Colon_LPL	Colon_LPL_KO_2	c2	-0.450353	-0.0903685
TACTCGCTCATAACCG-Colon_LPL_KO_2	KO	2	Colon_LPL	Colon_LPL_KO_2	c0	1.68965	-1.36037
TACTTACCATCTCCCA-Colon_LPL_KO_2	KO	2	Colon_LPL	Colon_LPL_KO_2	c3	-0.167384	-5.66052
TACTTACGTACGAAAT-Colon_LPL_KO_2	KO	2	Colon_LPL	Colon_LPL_KO_2	c2	0.593009	1.16993
TACTTACGTATGAAAC-Colon_LPL_KO_2	KO	2	Colon_LPL	Colon_LPL_KO_2	c4	1.70147	1.50024
TACTTACGTGTGCGTC-Colon_LPL_KO_2	KO	2	Colon_LPL	Colon_LPL_KO_2	c4	1.94045	0.387792
TACTTACGTTATGTGC-Colon_LPL_KO_2	KO	2	Colon_LPL	Colon_LPL_KO_2	c0	0.2161	-0.557784
TACTTACTCCGCAAGC-Colon_LPL_KO_2	KO	2	Colon_LPL	Colon_LPL_KO_2	c0	1.01169	2.32662
TACTTACTCTCGTATT-Colon_LPL_KO_2	KO	2	Colon_LPL	Colon_LPL_KO_2	c3	-1.9912	-2.45222
TACTTGTCAGCTATTG-Colon_LPL_KO_2	KO	2	Colon_LPL	Colon_LPL_KO_2	c8	-4.87706	-0.204154
TACTTGTCAGCTTAAC-Colon_LPL_KO_2	KO	2	Colon_LPL	Colon_LPL_KO_2	c0	2.20835	-1.99863
TACTTGTGTGAGCGAT-Colon_LPL_KO_2	KO	2	Colon_LPL	Colon_LPL_KO_2	c4	2.65461	0.457526
TACTTGTGTTACCGAT-Colon_LPL_KO_2	KO	2	Colon_LPL	Colon_LPL_KO_2	c6	1.82764	-2.75422
TACTTGTTCACTTATC-Colon_LPL_KO_2	KO	2	Colon_LPL	Colon_LPL_KO_2	c0	2.82818	0.99031
TACTTGTTCTGTACGA-Colon_LPL_KO_2	KO	2	Colon_LPL	Colon_LPL_KO_2	c5	1.01632	-1.35234
TAGACCAGTGTCTGAT-Colon_LPL_KO_2	KO	2	Colon_LPL	Colon_LPL_KO_2	c5	0.54267	-1.40179
TAGACCATCCCAGGTG-Colon_LPL_KO_2	KO	2	Colon_LPL	Colon_LPL_KO_2	c4	3.64954	-0.68252
TAGACCATCGAATCCA-Colon_LPL_KO_2	KO	2	Colon_LPL	Colon_LPL_KO_2	c5	3.63143	-0.307165
TAGAGCTAGCCTTGAT-Colon_LPL_KO_2	KO	2	Colon_LPL	Colon_LPL_KO_2	c2	-0.713793	-0.178909
TAGAGCTTCGGTGTTA-Colon_LPL_KO_2	KO	2	Colon_LPL	Colon_LPL_KO_2	c7	3.05079	5.23812
TAGAGCTTCTATGTGG-Colon_LPL_KO_2	KO	2	Colon_LPL	Colon_LPL_KO_2	c3	-1.16844	-3.31549
TAGCCGGCAAGTCTGT-Colon_LPL_KO_2	KO	2	Colon_LPL	Colon_LPL_KO_2	c4	1.53703	-2.0453
TAGCCGGCATAACCTG-Colon_LPL_KO_2	KO	2	Colon_LPL	Colon_LPL_KO_2	c6	-1.48167	-1.12029
TAGCCGGCATCAGTCA-Colon_LPL_KO_2	KO	2	Colon_LPL	Colon_LPL_KO_2	c6	2.5416	-3.33502
TAGCCGGCATCGATGT-Colon_LPL_KO_2	KO	2	Colon_LPL	Colon_LPL_KO_2	c4	2.9158	-2.13323
TAGCCGGGTACTCTCC-Colon_LPL_KO_2	KO	2	Colon_LPL	Colon_LPL_KO_2	c4	1.22595	2.20503
TAGCCGGGTCTTCGTC-Colon_LPL_KO_2	KO	2	Colon_LPL	Colon_LPL_KO_2	c6	-0.0682309	-0.730084
TAGCCGGTCATGCATG-Colon_LPL_KO_2	KO	2	Colon_LPL	Colon_LPL_KO_2	c4	0.609413	-1.30563
TAGGCATAGATGCCAG-Colon_LPL_KO_2	KO	2	Colon_LPL	Colon_LPL_KO_2	c9	-1.2261	3.89471
TAGGCATCAATTCCTT-Colon_LPL_KO_2	KO	2	Colon_LPL	Colon_LPL_KO_2	c1	3.91589	-1.14958
TAGGCATCAGCCTATA-Colon_LPL_KO_2	KO	2	Colon_LPL	Colon_LPL_KO_2	c0	1.89031	0.918689
TAGGCATGTCGGCTCA-Colon_LPL_KO_2	KO	2	Colon_LPL	Colon_LPL_KO_2	c1	3.76095	-3.19989
TAGGCATGTTCAGCGC-Colon_LPL_KO_2	KO	2	Colon_LPL	Colon_LPL_KO_2	c1	2.07972	-1.68148
TAGGCATGTTGGAGGT-Colon_LPL_KO_2	KO	2	Colon_LPL	Colon_LPL_KO_2	c7	0.837974	5.90966
TAGGCATTCGTAGGAG-Colon_LPL_KO_2	KO	2	Colon_LPL	Colon_LPL_KO_2	c1	3.27934	-1.12045
TAGGCATTCTCTTGAT-Colon_LPL_KO_2	KO	2	Colon_LPL	Colon_LPL_KO_2	c9	-1.08512	3.59182
TAGTGGTAGCCAGAAC-Colon_LPL_KO_2	KO	2	Colon_LPL	Colon_LPL_KO_2	c8	-5.04034	-0.21766
TAGTGGTAGGGTGTGT-Colon_LPL_KO_2	KO	2	Colon_LPL	Colon_LPL_KO_2	c1	3.29503	-2.83991
TAGTGGTCAATCGGTT-Colon_LPL_KO_2	KO	2	Colon_LPL	Colon_LPL_KO_2	c4	3.18781	2.62657
TAGTGGTCACAGATTC-Colon_LPL_KO_2	KO	2	Colon_LPL	Colon_LPL_KO_2	c5	0.177931	-1.38793
TAGTGGTCAGATGGCA-Colon_LPL_KO_2	KO	2	Colon_LPL	Colon_LPL_KO_2	c2	0.936776	0.00186498
TAGTGGTCAGCCTTGG-Colon_LPL_KO_2	KO	2	Colon_LPL	Colon_LPL_KO_2	c5	2.16777	-1.13186
TAGTGGTCAGCGAACA-Colon_LPL_KO_2	KO	2	Colon_LPL	Colon_LPL_KO_2	c3	-2.47652	-2.15067
TAGTGGTGTAGCTAAA-Colon_LPL_KO_2	KO	2	Colon_LPL	Colon_LPL_KO_2	c1	4.43449	-2.06265
TAGTGGTGTCTTGATG-Colon_LPL_KO_2	KO	2	Colon_LPL	Colon_LPL_KO_2	c3	-1.05591	-2.86721
TAGTGGTGTTGAGTTC-Colon_LPL_KO_2	KO	2	Colon_LPL	Colon_LPL_KO_2	c5	-1.01584	-2.7095
TAGTGGTTCATAAAGG-Colon_LPL_KO_2	KO	2	Colon_LPL	Colon_LPL_KO_2	c0	-0.00109325	-1.01861
TAGTTGGAGAACAACT-Colon_LPL_KO_2	KO	2	Colon_LPL	Colon_LPL_KO_2	c8	-3.34247	-0.85292
TAGTTGGAGACACTAA-Colon_LPL_KO_2	KO	2	Colon_LPL	Colon_LPL_KO_2	c5	0.288125	-0.996376
TAGTTGGAGTACATGA-Colon_LPL_KO_2	KO	2	Colon_LPL	Colon_LPL_KO_2	c8	-4.43045	0.621549
TAGTTGGCAAGCTGTT-Colon_LPL_KO_2	KO	2	Colon_LPL	Colon_LPL_KO_2	c5	1.68082	-3.28518
TAGTTGGCACGCATCG-Colon_LPL_KO_2	KO	2	Colon_LPL	Colon_LPL_KO_2	c6	-0.0827482	0.0475132
TAGTTGGGTAGGGTAC-Colon_LPL_KO_2	KO	2	Colon_LPL	Colon_LPL_KO_2	c6	2.14537	-3.83618
TAGTTGGGTCAATACC-Colon_LPL_KO_2	KO	2	Colon_LPL	Colon_LPL_KO_2	c7	3.0738	3.41392
TATCAGGAGCTGTCTA-Colon_LPL_KO_2	KO	2	Colon_LPL	Colon_LPL_KO_2	c0	1.06471	-3.04878
TATCAGGAGGCCCGTT-Colon_LPL_KO_2	KO	2	Colon_LPL	Colon_LPL_KO_2	c3	-1.60091	-4.72186
TATCAGGCAAGCCCAC-Colon_LPL_KO_2	KO	2	Colon_LPL	Colon_LPL_KO_2	c5	-0.844075	-2.81963
TATCAGGCATCTATGG-Colon_LPL_KO_2	KO	2	Colon_LPL	Colon_LPL_KO_2	c4	2.62938	2.31083
TATCAGGGTCATCCCT-Colon_LPL_KO_2	KO	2	Colon_LPL	Colon_LPL_KO_2	c0	1.34573	0.774275
TATCAGGTCTCATTCA-Colon_LPL_KO_2	KO	2	Colon_LPL	Colon_LPL_KO_2	c0	2.37881	1.30229
TATCTCAAGCCCAGCT-Colon_LPL_KO_2	KO	2	Colon_LPL	Colon_LPL_KO_2	c4	1.86194	-3.20929
TATCTCAAGCGTCTAT-Colon_LPL_KO_2	KO	2	Colon_LPL	Colon_LPL_KO_2	c4	0.492483	3.44961
TATCTCACATAACCTG-Colon_LPL_KO_2	KO	2	Colon_LPL	Colon_LPL_KO_2	c1	2.97171	-0.939868
TATCTCAGTGAGTATA-Colon_LPL_KO_2	KO	2	Colon_LPL	Colon_LPL_KO_2	c0	-0.615014	2.54864
TATCTCAGTTCGCGAC-Colon_LPL_KO_2	KO	2	Colon_LPL	Colon_LPL_KO_2	c3	-0.0228029	-1.78188
TATCTCATCCTAGAAC-Colon_LPL_KO_2	KO	2	Colon_LPL	Colon_LPL_KO_2	c0	0.898997	0.781978
TATCTCATCTTGCAAG-Colon_LPL_KO_2	KO	2	Colon_LPL	Colon_LPL_KO_2	c0	0.33754	-0.526295
TATGCCCAGAAGGCCT-Colon_LPL_KO_2	KO	2	Colon_LPL	Colon_LPL_KO_2	c9	-0.978216	3.67475
TATGCCCCATGAACCT-Colon_LPL_KO_2	KO	2	Colon_LPL	Colon_LPL_KO_2	c3	-1.81365	-2.21806
TATGCCCCATGCAACT-Colon_LPL_KO_2	KO	2	Colon_LPL	Colon_LPL_KO_2	c8	-4.54827	0.249651
TATGCCCGTATCAGTC-Colon_LPL_KO_2	KO	2	Colon_LPL	Colon_LPL_KO_2	c0	-0.28419	-0.866929
TATGCCCGTATTCTCT-Colon_LPL_KO_2	KO	2	Colon_LPL	Colon_LPL_KO_2	c5	1.09765	-2.25585
TATGCCCGTGCAACTT-Colon_LPL_KO_2	KO	2	Colon_LPL	Colon_LPL_KO_2	c1	3.80123	-0.705497
TATGCCCGTTGTTTGG-Colon_LPL_KO_2	KO	2	Colon_LPL	Colon_LPL_KO_2	c0	0.863476	1.34146
TATGCCCTCACCCGAG-Colon_LPL_KO_2	KO	2	Colon_LPL	Colon_LPL_KO_2	c2	0.69861	0.556544
TATTACCAGGCCCTCA-Colon_LPL_KO_2	KO	2	Colon_LPL	Colon_LPL_KO_2	c1	3.19924	-0.650079
TATTACCCAAGCCTAT-Colon_LPL_KO_2	KO	2	Colon_LPL	Colon_LPL_KO_2	c7	0.878815	3.32687
TATTACCGTCAGAGGT-Colon_LPL_KO_2	KO	2	Colon_LPL	Colon_LPL_KO_2	c11	2.43715	-3.51507
TATTACCTCTTACCTA-Colon_LPL_KO_2	KO	2	Colon_LPL	Colon_LPL_KO_2	c2	-2.22199	-0.0318896
TCAACGAAGCTAACTC-Colon_LPL_KO_2	KO	2	Colon_LPL	Colon_LPL_KO_2	c3	0.878834	-4.6017
TCAACGACAAGAAAGG-Colon_LPL_KO_2	KO	2	Colon_LPL	Colon_LPL_KO_2	c0	1.90446	-0.728485
TCAACGACATCGACGC-Colon_LPL_KO_2	KO	2	Colon_LPL	Colon_LPL_KO_2	c0	1.62483	2.20886
TCAACGAGTGTTAAGA-Colon_LPL_KO_2	KO	2	Colon_LPL	Colon_LPL_KO_2	c5	0.705743	-1.29895
TCAACGAGTTCGCGAC-Colon_LPL_KO_2	KO	2	Colon_LPL	Colon_LPL_KO_2	c1	3.9965	0.0413989
TCAATCTAGACACGAC-Colon_LPL_KO_2	KO	2	Colon_LPL	Colon_LPL_KO_2	c0	2.48935	-0.887114
TCAATCTAGATGGGTC-Colon_LPL_KO_2	KO	2	Colon_LPL	Colon_LPL_KO_2	c7	2.49317	4.3037
TCAATCTCAACAACCT-Colon_LPL_KO_2	KO	2	Colon_LPL	Colon_LPL_KO_2	c7	1.38488	4.33685
TCAATCTCACCATGTA-Colon_LPL_KO_2	KO	2	Colon_LPL	Colon_LPL_KO_2	c1	2.71205	-0.364458
TCAATCTGTAATCACC-Colon_LPL_KO_2	KO	2	Colon_LPL	Colon_LPL_KO_2	c1	5.39466	-1.54286
TCAATCTGTAGCGTCC-Colon_LPL_KO_2	KO	2	Colon_LPL	Colon_LPL_KO_2	c0	-0.599145	-0.221739
TCAATCTGTCTTGATG-Colon_LPL_KO_2	KO	2	Colon_LPL	Colon_LPL_KO_2	c5	-0.0419695	1.12591
TCAATCTTCTCCAGGG-Colon_LPL_KO_2	KO	2	Colon_LPL	Colon_LPL_KO_2	c0	1.17357	0.691441
TCACAAGAGCTGCAAG-Colon_LPL_KO_2	KO	2	Colon_LPL	Colon_LPL_KO_2	c8	-3.4814	-0.47354
TCACAAGAGTTAAGTG-Colon_LPL_KO_2	KO	2	Colon_LPL	Colon_LPL_KO_2	c0	2.13396	0.634324
TCACAAGTCCCAACGG-Colon_LPL_KO_2	KO	2	Colon_LPL	Colon_LPL_KO_2	c2	-3.08521	0.0202657
TCACAAGTCTATCCCG-Colon_LPL_KO_2	KO	2	Colon_LPL	Colon_LPL_KO_2	c5	2.57887	-0.368685
TCACGAAAGATCCCAT-Colon_LPL_KO_2	KO	2	Colon_LPL	Colon_LPL_KO_2	c0	1.03876	-0.149778
TCACGAAAGCGTCAAG-Colon_LPL_KO_2	KO	2	Colon_LPL	Colon_LPL_KO_2	c5	1.75917	-1.45872
TCACGAAGTAAACACA-Colon_LPL_KO_2	KO	2	Colon_LPL	Colon_LPL_KO_2	c7	1.49669	4.76534
TCACGAAGTAATCGTC-Colon_LPL_KO_2	KO	2	Colon_LPL	Colon_LPL_KO_2	c0	2.12945	0.90346
TCACGAAGTGTTCGAT-Colon_LPL_KO_2	KO	2	Colon_LPL	Colon_LPL_KO_2	c7	3.30804	4.87912
TCACGAATCTGCTTGC-Colon_LPL_KO_2	KO	2	Colon_LPL	Colon_LPL_KO_2	c0	1.20786	-3.07046
TCAGATGAGCGCCTCA-Colon_LPL_KO_2	KO	2	Colon_LPL	Colon_LPL_KO_2	c1	3.47423	-0.440876
TCAGATGAGGTAAACT-Colon_LPL_KO_2	KO	2	Colon_LPL	Colon_LPL_KO_2	c0	-0.0994729	-1.20651
TCAGATGCATAGACTC-Colon_LPL_KO_2	KO	2	Colon_LPL	Colon_LPL_KO_2	c5	1.46665	-0.893333
TCAGATGCATGAACCT-Colon_LPL_KO_2	KO	2	Colon_LPL	Colon_LPL_KO_2	c0	1.92799	2.29645
TCAGATGGTAAGGATT-Colon_LPL_KO_2	KO	2	Colon_LPL	Colon_LPL_KO_2	c0	0.387457	0.46626
TCAGATGGTTCGTTGA-Colon_LPL_KO_2	KO	2	Colon_LPL	Colon_LPL_KO_2	c1	3.88539	-0.558896
TCAGATGTCCGTCATC-Colon_LPL_KO_2	KO	2	Colon_LPL	Colon_LPL_KO_2	c1	2.99749	-1.32664
TCAGATGTCTCTTATG-Colon_LPL_KO_2	KO	2	Colon_LPL	Colon_LPL_KO_2	c7	1.94307	4.72833
TCAGCAAAGACTTTCG-Colon_LPL_KO_2	KO	2	Colon_LPL	Colon_LPL_KO_2	c3	-0.0335426	-4.35336
TCAGCAAAGCTGATAA-Colon_LPL_KO_2	KO	2	Colon_LPL	Colon_LPL_KO_2	c0	1.59531	0.602727
TCAGCAAAGGGATCTG-Colon_LPL_KO_2	KO	2	Colon_LPL	Colon_LPL_KO_2	c4	2.85914	0.528624
TCAGCAACATGTAAGA-Colon_LPL_KO_2	KO	2	Colon_LPL	Colon_LPL_KO_2	c2	-2.53742	1.68484
TCAGCAACATTCTCAT-Colon_LPL_KO_2	KO	2	Colon_LPL	Colon_LPL_KO_2	c6	1.73885	-3.96715
TCAGCAAGTTCCTCCA-Colon_LPL_KO_2	KO	2	Colon_LPL	Colon_LPL_KO_2	c6	1.34405	-3.10726
TCAGCTCCAATTGCTG-Colon_LPL_KO_2	KO	2	Colon_LPL	Colon_LPL_KO_2	c1	4.89702	-1.93615
TCAGCTCCAGTACACT-Colon_LPL_KO_2	KO	2	Colon_LPL	Colon_LPL_KO_2	c6	0.775876	-2.84917
TCAGCTCCATTGAGCT-Colon_LPL_KO_2	KO	2	Colon_LPL	Colon_LPL_KO_2	c1	2.43246	-2.10122
TCAGCTCGTGCACTTA-Colon_LPL_KO_2	KO	2	Colon_LPL	Colon_LPL_KO_2	c1	4.25697	0.382259
TCAGCTCGTTGACGTT-Colon_LPL_KO_2	KO	2	Colon_LPL	Colon_LPL_KO_2	c1	3.32912	-0.70463
TCAGCTCTCACCCGAG-Colon_LPL_KO_2	KO	2	Colon_LPL	Colon_LPL_KO_2	c1	3.11697	-2.91292
TCAGCTCTCCGGCACA-Colon_LPL_KO_2	KO	2	Colon_LPL	Colon_LPL_KO_2	c5	-0.189289	-2.63378
TCAGGATAGAGACTAT-Colon_LPL_KO_2	KO	2	Colon_LPL	Colon_LPL_KO_2	c3	-2.08973	-2.71653
TCAGGATAGGCATTGG-Colon_LPL_KO_2	KO	2	Colon_LPL	Colon_LPL_KO_2	c8	-4.04406	-0.15803
TCAGGATCACGAAAGC-Colon_LPL_KO_2	KO	2	Colon_LPL	Colon_LPL_KO_2	c3	-0.54257	-2.83821
TCAGGATGTCTAGCGC-Colon_LPL_KO_2	KO	2	Colon_LPL	Colon_LPL_KO_2	c8	-5.236	0.489522
TCAGGATGTGGTACAG-Colon_LPL_KO_2	KO	2	Colon_LPL	Colon_LPL_KO_2	c4	0.364568	-0.389878
TCAGGATTCATTTGGG-Colon_LPL_KO_2	KO	2	Colon_LPL	Colon_LPL_KO_2	c0	1.0485	-1.14061
TCAGGATTCCGTACAA-Colon_LPL_KO_2	KO	2	Colon_LPL	Colon_LPL_KO_2	c0	1.93964	-0.148782
TCAGGATTCCGTCATC-Colon_LPL_KO_2	KO	2	Colon_LPL	Colon_LPL_KO_2	c5	1.42302	-4.68164
TCAGGATTCGGTGTCG-Colon_LPL_KO_2	KO	2	Colon_LPL	Colon_LPL_KO_2	c1	3.36388	-0.205196
TCAGGATTCGTTACAG-Colon_LPL_KO_2	KO	2	Colon_LPL	Colon_LPL_KO_2	c1	4.55652	0.00931628
TCAGGTAAGGCAGGTT-Colon_LPL_KO_2	KO	2	Colon_LPL	Colon_LPL_KO_2	c4	-0.435219	-4.17311
TCAGGTAAGGTAGCCA-Colon_LPL_KO_2	KO	2	Colon_LPL	Colon_LPL_KO_2	c0	2.56624	0.893487
TCAGGTACAAGCCGCT-Colon_LPL_KO_2	KO	2	Colon_LPL	Colon_LPL_KO_2	c1	4.84558	-2.06661
TCAGGTACACGAAGCA-Colon_LPL_KO_2	KO	2	Colon_LPL	Colon_LPL_KO_2	c5	1.3577	-4.33728
TCAGGTACACTACAGT-Colon_LPL_KO_2	KO	2	Colon_LPL	Colon_LPL_KO_2	c0	2.12853	1.99223
TCAGGTACAGCGATCC-Colon_LPL_KO_2	KO	2	Colon_LPL	Colon_LPL_KO_2	c9	-1.20514	4.50242
TCAGGTACAGCTGGCT-Colon_LPL_KO_2	KO	2	Colon_LPL	Colon_LPL_KO_2	c8	-0.31444	1.38181
TCAGGTACAGTCAGCC-Colon_LPL_KO_2	KO	2	Colon_LPL	Colon_LPL_KO_2	c5	2.49403	-2.14453
TCAGGTAGTACCATCA-Colon_LPL_KO_2	KO	2	Colon_LPL	Colon_LPL_KO_2	c0	2.85458	-0.0784609
TCAGGTAGTACTCTCC-Colon_LPL_KO_2	KO	2	Colon_LPL	Colon_LPL_KO_2	c3	-0.671786	-5.83894
TCAGGTAGTCTAGTGT-Colon_LPL_KO_2	KO	2	Colon_LPL	Colon_LPL_KO_2	c1	5.25473	-0.512436
TCATTACAGTCACGCC-Colon_LPL_KO_2	KO	2	Colon_LPL	Colon_LPL_KO_2	c2	-2.24766	1.11882
TCATTACCAGCATGAG-Colon_LPL_KO_2	KO	2	Colon_LPL	Colon_LPL_KO_2	c4	2.55226	-0.123857
TCATTACCATCGTCGG-Colon_LPL_KO_2	KO	2	Colon_LPL	Colon_LPL_KO_2	c2	0.937376	-0.229371
TCATTACGTCATGCCG-Colon_LPL_KO_2	KO	2	Colon_LPL	Colon_LPL_KO_2	c9	-1.21591	3.48784
TCATTACGTCTAGCCG-Colon_LPL_KO_2	KO	2	Colon_LPL	Colon_LPL_KO_2	c8	-5.14105	-0.0451759
TCATTACGTGAAGGCT-Colon_LPL_KO_2	KO	2	Colon_LPL	Colon_LPL_KO_2	c0	-1.69137	-2.0039
TCATTACTCAGGATCT-Colon_LPL_KO_2	KO	2	Colon_LPL	Colon_LPL_KO_2	c0	0.843655	-1.35782
TCATTACTCGTCGTTC-Colon_LPL_KO_2	KO	2	Colon_LPL	Colon_LPL_KO_2	c7	3.18032	2.98829
TCATTTGAGCGCCTCA-Colon_LPL_KO_2	KO	2	Colon_LPL	Colon_LPL_KO_2	c0	1.15402	0.886387
TCATTTGAGTACTTGC-Colon_LPL_KO_2	KO	2	Colon_LPL	Colon_LPL_KO_2	c2	-1.91448	-0.183129
TCATTTGCAAAGAATC-Colon_LPL_KO_2	KO	2	Colon_LPL	Colon_LPL_KO_2	c0	1.1052	-0.157831
TCATTTGTCAGCGACC-Colon_LPL_KO_2	KO	2	Colon_LPL	Colon_LPL_KO_2	c6	2.68789	-3.47865
TCCACACAGCTTTGGT-Colon_LPL_KO_2	KO	2	Colon_LPL	Colon_LPL_KO_2	c0	-0.0504175	-1.93577
TCCACACCAGCGATCC-Colon_LPL_KO_2	KO	2	Colon_LPL	Colon_LPL_KO_2	c1	4.19799	-0.821003
TCCACACCATGCATGT-Colon_LPL_KO_2	KO	2	Colon_LPL	Colon_LPL_KO_2	c4	2.90356	2.44699
TCCACACGTCGCGAAA-Colon_LPL_KO_2	KO	2	Colon_LPL	Colon_LPL_KO_2	c7	1.97244	5.19114
TCCACACTCCGGGTGT-Colon_LPL_KO_2	KO	2	Colon_LPL	Colon_LPL_KO_2	c0	0.261741	-0.305405
TCCACACTCCTCAATT-Colon_LPL_KO_2	KO	2	Colon_LPL	Colon_LPL_KO_2	c6	-2.74297	0.350694
TCCACACTCTTCTGGC-Colon_LPL_KO_2	KO	2	Colon_LPL	Colon_LPL_KO_2	c7	2.74082	3.22266
TCCCGATAGGCACATG-Colon_LPL_KO_2	KO	2	Colon_LPL	Colon_LPL_KO_2	c7	0.643154	4.84706
TCCCGATAGGCCGAAT-Colon_LPL_KO_2	KO	2	Colon_LPL	Colon_LPL_KO_2	c7	0.963555	5.71753
TCCCGATCAAGGTGTG-Colon_LPL_KO_2	KO	2	Colon_LPL	Colon_LPL_KO_2	c8	-4.43859	-1.0416
TCCCGATCATCGACGC-Colon_LPL_KO_2	KO	2	Colon_LPL	Colon_LPL_KO_2	c5	2.00561	-1.87798
TCCCGATGTAAGTGGC-Colon_LPL_KO_2	KO	2	Colon_LPL	Colon_LPL_KO_2	c2	-0.975214	0.285068
TCCCGATGTATATGAG-Colon_LPL_KO_2	KO	2	Colon_LPL	Colon_LPL_KO_2	c2	-2.1327	1.35814
TCCCGATTCAGTGTTG-Colon_LPL_KO_2	KO	2	Colon_LPL	Colon_LPL_KO_2	c1	3.60538	-0.57901
TCCCGATTCGTTGCCT-Colon_LPL_KO_2	KO	2	Colon_LPL	Colon_LPL_KO_2	c2	-0.974001	-0.91112
TCGAGGCAGACTGGGT-Colon_LPL_KO_2	KO	2	Colon_LPL	Colon_LPL_KO_2	c3	0.954736	-4.16225
TCGAGGCAGGTCATCT-Colon_LPL_KO_2	KO	2	Colon_LPL	Colon_LPL_KO_2	c4	1.04327	1.94501
TCGAGGCCAGGATCGA-Colon_LPL_KO_2	KO	2	Colon_LPL	Colon_LPL_KO_2	c3	-2.68937	-2.88042
TCGAGGCCATGTAAGA-Colon_LPL_KO_2	KO	2	Colon_LPL	Colon_LPL_KO_2	c0	1.12019	-0.770486
TCGAGGCGTACAAGTA-Colon_LPL_KO_2	KO	2	Colon_LPL	Colon_LPL_KO_2	c1	4.12826	-0.882659
TCGAGGCGTCGAGATG-Colon_LPL_KO_2	KO	2	Colon_LPL	Colon_LPL_KO_2	c1	2.33729	-1.28283
TCGCGAGAGAGCCCAA-Colon_LPL_KO_2	KO	2	Colon_LPL	Colon_LPL_KO_2	c1	3.83432	-1.32563
TCGCGAGCACGTGAGA-Colon_LPL_KO_2	KO	2	Colon_LPL	Colon_LPL_KO_2	c8	-3.22573	-0.454443
TCGCGAGCAGGTCCAC-Colon_LPL_KO_2	KO	2	Colon_LPL	Colon_LPL_KO_2	c1	4.7804	-0.402196
TCGCGAGGTCCAACTA-Colon_LPL_KO_2	KO	2	Colon_LPL	Colon_LPL_KO_2	c1	4.50346	-0.703529
TCGCGAGGTCTGATTG-Colon_LPL_KO_2	KO	2	Colon_LPL	Colon_LPL_KO_2	c4	1.37427	2.62947
TCGCGTTAGATATGCA-Colon_LPL_KO_2	KO	2	Colon_LPL	Colon_LPL_KO_2	c0	-2.42761	-1.64372
TCGCGTTCAGAAGCAC-Colon_LPL_KO_2	KO	2	Colon_LPL	Colon_LPL_KO_2	c2	0.131957	-0.338204
TCGCGTTGTATGAAAC-Colon_LPL_KO_2	KO	2	Colon_LPL	Colon_LPL_KO_2	c4	2.25101	2.28624
TCGCGTTGTCTAGGTT-Colon_LPL_KO_2	KO	2	Colon_LPL	Colon_LPL_KO_2	c1	4.79179	0.0642073
TCGCGTTGTCTCACCT-Colon_LPL_KO_2	KO	2	Colon_LPL	Colon_LPL_KO_2	c2	-0.0887898	1.91292
TCGCGTTGTCTGCCAG-Colon_LPL_KO_2	KO	2	Colon_LPL	Colon_LPL_KO_2	c4	2.07452	2.27568
TCGCGTTGTTAAGGGC-Colon_LPL_KO_2	KO	2	Colon_LPL	Colon_LPL_KO_2	c0	0.274699	-1.98224
TCGCGTTTCACATGCA-Colon_LPL_KO_2	KO	2	Colon_LPL	Colon_LPL_KO_2	c2	-3.02253	1.06701
TCGCGTTTCCCATTAT-Colon_LPL_KO_2	KO	2	Colon_LPL	Colon_LPL_KO_2	c8	-4.35138	0.548966
TCGCGTTTCTTGTACT-Colon_LPL_KO_2	KO	2	Colon_LPL	Colon_LPL_KO_2	c1	4.53775	-0.388657
TCGGGACGTCGAATCT-Colon_LPL_KO_2	KO	2	Colon_LPL	Colon_LPL_KO_2	c0	0.0733955	-0.607536
TCGGGACGTTACGACT-Colon_LPL_KO_2	KO	2	Colon_LPL	Colon_LPL_KO_2	c5	1.7129	-1.60653
TCGGGACGTTACGGAG-Colon_LPL_KO_2	KO	2	Colon_LPL	Colon_LPL_KO_2	c1	3.62295	-1.08711
TCGGGACTCAGGCCCA-Colon_LPL_KO_2	KO	2	Colon_LPL	Colon_LPL_KO_2	c5	2.07312	-1.30964
TCGGTAAAGTGGGATC-Colon_LPL_KO_2	KO	2	Colon_LPL	Colon_LPL_KO_2	c4	0.707804	3.4642
TCGGTAACACGTGAGA-Colon_LPL_KO_2	KO	2	Colon_LPL	Colon_LPL_KO_2	c5	1.89551	-2.65375
TCGGTAACATATGAGA-Colon_LPL_KO_2	KO	2	Colon_LPL	Colon_LPL_KO_2	c0	1.49865	0.983592
TCGGTAACATGTCCTC-Colon_LPL_KO_2	KO	2	Colon_LPL	Colon_LPL_KO_2	c5	0.845548	-2.6433
TCGGTAAGTCTCGTTC-Colon_LPL_KO_2	KO	2	Colon_LPL	Colon_LPL_KO_2	c1	2.98214	0.226566
TCGGTAATCGTAGGTT-Colon_LPL_KO_2	KO	2	Colon_LPL	Colon_LPL_KO_2	c1	3.37243	-3.83964
TCGGTAATCTGGTGTA-Colon_LPL_KO_2	KO	2	Colon_LPL	Colon_LPL_KO_2	c5	1.55274	-1.20422
TCGTACCAGACCTTTG-Colon_LPL_KO_2	KO	2	Colon_LPL	Colon_LPL_KO_2	c1	2.97814	-1.44656
TCGTACCAGCCACCTG-Colon_LPL_KO_2	KO	2	Colon_LPL	Colon_LPL_KO_2	c3	-0.620695	-4.34201
TCGTACCCAATGTAAG-Colon_LPL_KO_2	KO	2	Colon_LPL	Colon_LPL_KO_2	c1	3.07826	-1.35423
TCGTACCCAGATGGGT-Colon_LPL_KO_2	KO	2	Colon_LPL	Colon_LPL_KO_2	c1	4.31495	-0.822969
TCGTACCCAGCTTAAC-Colon_LPL_KO_2	KO	2	Colon_LPL	Colon_LPL_KO_2	c7	0.668069	4.16166
TCGTACCCATCCGGGT-Colon_LPL_KO_2	KO	2	Colon_LPL	Colon_LPL_KO_2	c5	0.65062	-2.14161
TCGTACCGTAGAGGAA-Colon_LPL_KO_2	KO	2	Colon_LPL	Colon_LPL_KO_2	c8	-4.80647	0.244243
TCGTACCGTTCAGGCC-Colon_LPL_KO_2	KO	2	Colon_LPL	Colon_LPL_KO_2	c5	2.16346	-0.756299
TCGTACCTCCTACAGA-Colon_LPL_KO_2	KO	2	Colon_LPL	Colon_LPL_KO_2	c4	2.19276	1.11224
TCGTACCTCGAGAACG-Colon_LPL_KO_2	KO	2	Colon_LPL	Colon_LPL_KO_2	c0	2.26022	0.340301
TCGTAGAAGAAGGACA-Colon_LPL_KO_2	KO	2	Colon_LPL	Colon_LPL_KO_2	c0	0.269363	-0.770918
TCGTAGAAGACGCACA-Colon_LPL_KO_2	KO	2	Colon_LPL	Colon_LPL_KO_2	c3	-1.18663	-5.24279
TCGTAGAAGATATGCA-Colon_LPL_KO_2	KO	2	Colon_LPL	Colon_LPL_KO_2	c6	2.22726	-3.05994
TCGTAGAAGCGAAGGG-Colon_LPL_KO_2	KO	2	Colon_LPL	Colon_LPL_KO_2	c2	0.796272	-0.290081
TCGTAGAAGCGTAATA-Colon_LPL_KO_2	KO	2	Colon_LPL	Colon_LPL_KO_2	c4	3.42856	1.30757
TCGTAGAGTAAAGGAG-Colon_LPL_KO_2	KO	2	Colon_LPL	Colon_LPL_KO_2	c5	0.936528	-0.886072
TCGTAGAGTACCGGCT-Colon_LPL_KO_2	KO	2	Colon_LPL	Colon_LPL_KO_2	c5	1.96093	-1.24642
TCTATTGAGACTGGGT-Colon_LPL_KO_2	KO	2	Colon_LPL	Colon_LPL_KO_2	c2	-1.963	0.142377
TCTATTGAGCATCATC-Colon_LPL_KO_2	KO	2	Colon_LPL	Colon_LPL_KO_2	c0	2.34061	-0.693609
TCTATTGCACACATGT-Colon_LPL_KO_2	KO	2	Colon_LPL	Colon_LPL_KO_2	c1	2.82299	-1.44231
TCTATTGCAGGCAGTA-Colon_LPL_KO_2	KO	2	Colon_LPL	Colon_LPL_KO_2	c2	1.13092	-1.07061
TCTATTGGTCCAAGTT-Colon_LPL_KO_2	KO	2	Colon_LPL	Colon_LPL_KO_2	c4	1.81563	2.13589
TCTATTGTCACTATTC-Colon_LPL_KO_2	KO	2	Colon_LPL	Colon_LPL_KO_2	c0	1.90309	1.818
TCTATTGTCCTGCAGG-Colon_LPL_KO_2	KO	2	Colon_LPL	Colon_LPL_KO_2	c2	-2.38274	0.397632
TCTATTGTCGACAGCC-Colon_LPL_KO_2	KO	2	Colon_LPL	Colon_LPL_KO_2	c6	2.99918	-3.3826
TCTCATACAATAGCGG-Colon_LPL_KO_2	KO	2	Colon_LPL	Colon_LPL_KO_2	c2	-2.38835	0.652626
TCTCATAGTCGTGGCT-Colon_LPL_KO_2	KO	2	Colon_LPL	Colon_LPL_KO_2	c4	1.87894	2.56166
TCTCATAGTGTGAAAT-Colon_LPL_KO_2	KO	2	Colon_LPL	Colon_LPL_KO_2	c0	0.712861	-0.697994
TCTCTAAAGATGTTAG-Colon_LPL_KO_2	KO	2	Colon_LPL	Colon_LPL_KO_2	c0	0.986879	0.968421
TCTCTAAAGGGCACTA-Colon_LPL_KO_2	KO	2	Colon_LPL	Colon_LPL_KO_2	c3	-0.504682	-3.64404
TCTCTAAAGTTATCGC-Colon_LPL_KO_2	KO	2	Colon_LPL	Colon_LPL_KO_2	c3	-1.93428	-2.73996
TCTCTAACAACGATGG-Colon_LPL_KO_2	KO	2	Colon_LPL	Colon_LPL_KO_2	c1	2.95782	0.644882
TCTCTAACACACATGT-Colon_LPL_KO_2	KO	2	Colon_LPL	Colon_LPL_KO_2	c1	5.17309	-0.337172
TCTCTAACAGTAAGAT-Colon_LPL_KO_2	KO	2	Colon_LPL	Colon_LPL_KO_2	c8	-4.68475	-0.65082
TCTCTAACATGTCGAT-Colon_LPL_KO_2	KO	2	Colon_LPL	Colon_LPL_KO_2	c0	-0.00112058	0.532393
TCTCTAAGTATTCGTG-Colon_LPL_KO_2	KO	2	Colon_LPL	Colon_LPL_KO_2	c8	-2.22577	-0.743677
TCTCTAAGTGTTTGGT-Colon_LPL_KO_2	KO	2	Colon_LPL	Colon_LPL_KO_2	c0	0.395915	0.63598
TCTCTAATCTTCTGGC-Colon_LPL_KO_2	KO	2	Colon_LPL	Colon_LPL_KO_2	c0	0.734692	-0.76452
TCTCTAATCTTGGGTA-Colon_LPL_KO_2	KO	2	Colon_LPL	Colon_LPL_KO_2	c4	0.667086	-0.310274
TCTGAGAAGGCAGGTT-Colon_LPL_KO_2	KO	2	Colon_LPL	Colon_LPL_KO_2	c1	3.12991	-0.0397309
TCTGAGACAATCACAC-Colon_LPL_KO_2	KO	2	Colon_LPL	Colon_LPL_KO_2	c3	0.0475566	-5.278
TCTGAGACAATGGTCT-Colon_LPL_KO_2	KO	2	Colon_LPL	Colon_LPL_KO_2	c0	-0.709518	0.808966
TCTGAGACATGCCCGA-Colon_LPL_KO_2	KO	2	Colon_LPL	Colon_LPL_KO_2	c5	3.01843	-0.740846
TCTGAGAGTCGCCATG-Colon_LPL_KO_2	KO	2	Colon_LPL	Colon_LPL_KO_2	c1	4.51408	-0.906846
TCTGAGATCTATCCCG-Colon_LPL_KO_2	KO	2	Colon_LPL	Colon_LPL_KO_2	c4	2.36582	1.70017
TCTGGAAAGTCATGCT-Colon_LPL_KO_2	KO	2	Colon_LPL	Colon_LPL_KO_2	c7	2.73064	4.89966
TCTGGAACAAGCCGTC-Colon_LPL_KO_2	KO	2	Colon_LPL	Colon_LPL_KO_2	c4	-1.92677	-2.29457
TCTGGAACAGTATGCT-Colon_LPL_KO_2	KO	2	Colon_LPL	Colon_LPL_KO_2	c0	1.73347	0.378608
TCTGGAAGTGTGGTTT-Colon_LPL_KO_2	KO	2	Colon_LPL	Colon_LPL_KO_2	c8	-4.58805	-0.617379
TCTGGAATCATCGATG-Colon_LPL_KO_2	KO	2	Colon_LPL	Colon_LPL_KO_2	c0	2.77738	-1.54473
TCTGGAATCCAGTATG-Colon_LPL_KO_2	KO	2	Colon_LPL	Colon_LPL_KO_2	c0	1.81197	1.0727
TCTGGAATCCGAACGC-Colon_LPL_KO_2	KO	2	Colon_LPL	Colon_LPL_KO_2	c2	-1.02009	0.50244
TCTTCGGAGTCTCAAC-Colon_LPL_KO_2	KO	2	Colon_LPL	Colon_LPL_KO_2	c5	2.94822	-1.21787
TCTTCGGCACGGCGTT-Colon_LPL_KO_2	KO	2	Colon_LPL	Colon_LPL_KO_2	c2	-2.09781	0.135154
TCTTCGGCAGATAATG-Colon_LPL_KO_2	KO	2	Colon_LPL	Colon_LPL_KO_2	c6	-1.48296	-0.692384
TCTTCGGGTCCGTTAA-Colon_LPL_KO_2	KO	2	Colon_LPL	Colon_LPL_KO_2	c1	2.71093	-1.60886
TCTTCGGGTGCACCAC-Colon_LPL_KO_2	KO	2	Colon_LPL	Colon_LPL_KO_2	c1	2.81814	-3.21948
TCTTCGGGTTCCACTC-Colon_LPL_KO_2	KO	2	Colon_LPL	Colon_LPL_KO_2	c5	2.90917	-0.570828
TCTTCGGGTTCTCATT-Colon_LPL_KO_2	KO	2	Colon_LPL	Colon_LPL_KO_2	c5	1.28827	3.1451
TCTTCGGTCACTATTC-Colon_LPL_KO_2	KO	2	Colon_LPL	Colon_LPL_KO_2	c5	3.00571	-2.81349
TCTTCGGTCGGCATCG-Colon_LPL_KO_2	KO	2	Colon_LPL	Colon_LPL_KO_2	c2	-2.76981	0.00989811
TCTTTCCAGAAACGAG-Colon_LPL_KO_2	KO	2	Colon_LPL	Colon_LPL_KO_2	c5	0.737421	-0.339131
TCTTTCCAGACACGAC-Colon_LPL_KO_2	KO	2	Colon_LPL	Colon_LPL_KO_2	c0	0.666219	-1.12193
TCTTTCCAGCATGGCA-Colon_LPL_KO_2	KO	2	Colon_LPL	Colon_LPL_KO_2	c1	3.91786	-3.71264
TCTTTCCAGTACGCCC-Colon_LPL_KO_2	KO	2	Colon_LPL	Colon_LPL_KO_2	c4	3.63568	0.370162
TCTTTCCCACCAGATT-Colon_LPL_KO_2	KO	2	Colon_LPL	Colon_LPL_KO_2	c2	-2.03012	0.101619
TCTTTCCGTAATAGCA-Colon_LPL_KO_2	KO	2	Colon_LPL	Colon_LPL_KO_2	c2	-1.38104	0.37712
TCTTTCCTCACATAGC-Colon_LPL_KO_2	KO	2	Colon_LPL	Colon_LPL_KO_2	c5	-0.36971	-2.58384
TCTTTCCTCCGGCACA-Colon_LPL_KO_2	KO	2	Colon_LPL	Colon_LPL_KO_2	c4	3.02909	1.69644
TCTTTCCTCGCCCTTA-Colon_LPL_KO_2	KO	2	Colon_LPL	Colon_LPL_KO_2	c2	-0.65438	0.948901
TGAAAGAAGGCATTGG-Colon_LPL_KO_2	KO	2	Colon_LPL	Colon_LPL_KO_2	c2	0.782082	-3.1906
TGAAAGACACCCATTC-Colon_LPL_KO_2	KO	2	Colon_LPL	Colon_LPL_KO_2	c1	2.49587	-2.1764
TGAAAGAGTCAACTGT-Colon_LPL_KO_2	KO	2	Colon_LPL	Colon_LPL_KO_2	c1	3.4536	0.762295
TGAAAGAGTTCCACTC-Colon_LPL_KO_2	KO	2	Colon_LPL	Colon_LPL_KO_2	c7	1.91295	3.55068
TGAAAGATCACAATGC-Colon_LPL_KO_2	KO	2	Colon_LPL	Colon_LPL_KO_2	c0	1.70239	0.928365
TGAAAGATCACTTACT-Colon_LPL_KO_2	KO	2	Colon_LPL	Colon_LPL_KO_2	c0	3.25779	-2.30527
TGAAAGATCGTGTAGT-Colon_LPL_KO_2	KO	2	Colon_LPL	Colon_LPL_KO_2	c1	4.4337	-1.09154
TGAAAGATCTGTCAAG-Colon_LPL_KO_2	KO	2	Colon_LPL	Colon_LPL_KO_2	c2	-0.495006	1.20624
TGACAACCAAGGGTCA-Colon_LPL_KO_2	KO	2	Colon_LPL	Colon_LPL_KO_2	c3	1.04773	-4.62461
TGACAACCATGGTCTA-Colon_LPL_KO_2	KO	2	Colon_LPL	Colon_LPL_KO_2	c2	-0.60054	1.50497
TGACAACGTGCCTGCA-Colon_LPL_KO_2	KO	2	Colon_LPL	Colon_LPL_KO_2	c2	-1.41587	1.41381
TGACAACGTTGATTGC-Colon_LPL_KO_2	KO	2	Colon_LPL	Colon_LPL_KO_2	c0	-0.107257	-2.19015
TGACAACGTTGCCTCT-Colon_LPL_KO_2	KO	2	Colon_LPL	Colon_LPL_KO_2	c0	2.15648	-0.127893
TGACGGCAGAGTCTGG-Colon_LPL_KO_2	KO	2	Colon_LPL	Colon_LPL_KO_2	c9	-1.849	3.47769
TGACGGCAGTGTCCAT-Colon_LPL_KO_2	KO	2	Colon_LPL	Colon_LPL_KO_2	c2	0.277755	-0.990922
TGACGGCCACAGCCCA-Colon_LPL_KO_2	KO	2	Colon_LPL	Colon_LPL_KO_2	c5	2.41236	-2.73521
TGACGGCCACAGCGTC-Colon_LPL_KO_2	KO	2	Colon_LPL	Colon_LPL_KO_2	c3	2.03205	-2.37803
TGACGGCCATGAAGTA-Colon_LPL_KO_2	KO	2	Colon_LPL	Colon_LPL_KO_2	c6	-1.51083	-0.79836
TGACGGCGTCGGCACT-Colon_LPL_KO_2	KO	2	Colon_LPL	Colon_LPL_KO_2	c5	2.49303	-0.623612
TGACGGCTCAGCGACC-Colon_LPL_KO_2	KO	2	Colon_LPL	Colon_LPL_KO_2	c5	2.66632	-1.35547
TGACTAGAGCAGGCTA-Colon_LPL_KO_2	KO	2	Colon_LPL	Colon_LPL_KO_2	c4	0.250934	1.79808
TGACTAGAGCCCTAAT-Colon_LPL_KO_2	KO	2	Colon_LPL	Colon_LPL_KO_2	c7	0.519508	4.87163
TGACTAGAGGCTCAGA-Colon_LPL_KO_2	KO	2	Colon_LPL	Colon_LPL_KO_2	c4	2.12784	0.806712
TGACTAGCACGGTAAG-Colon_LPL_KO_2	KO	2	Colon_LPL	Colon_LPL_KO_2	c4	1.53655	-2.76721
TGACTAGCAGTAGAGC-Colon_LPL_KO_2	KO	2	Colon_LPL	Colon_LPL_KO_2	c8	-4.45631	-0.562759
TGACTAGGTCTCTCTG-Colon_LPL_KO_2	KO	2	Colon_LPL	Colon_LPL_KO_2	c4	2.06186	2.15159
TGACTAGGTGTAAGTA-Colon_LPL_KO_2	KO	2	Colon_LPL	Colon_LPL_KO_2	c8	-3.39384	-0.545811
TGACTAGGTGTGAAAT-Colon_LPL_KO_2	KO	2	Colon_LPL	Colon_LPL_KO_2	c0	1.54037	1.28093
TGACTAGGTTTGGCGC-Colon_LPL_KO_2	KO	2	Colon_LPL	Colon_LPL_KO_2	c6	-3.07955	-0.991559
TGACTAGTCCTTAATC-Colon_LPL_KO_2	KO	2	Colon_LPL	Colon_LPL_KO_2	c0	1.27693	-0.198919
TGACTAGTCTTTACAC-Colon_LPL_KO_2	KO	2	Colon_LPL	Colon_LPL_KO_2	c0	-1.13337	-2.97075
TGACTTTAGACAATAC-Colon_LPL_KO_2	KO	2	Colon_LPL	Colon_LPL_KO_2	c2	-1.55605	1.96564
TGACTTTAGGTGCTAG-Colon_LPL_KO_2	KO	2	Colon_LPL	Colon_LPL_KO_2	c4	2.55962	1.71236
TGACTTTAGTCGTACT-Colon_LPL_KO_2	KO	2	Colon_LPL	Colon_LPL_KO_2	c3	-1.9747	-2.58303
TGACTTTCAATAGCGG-Colon_LPL_KO_2	KO	2	Colon_LPL	Colon_LPL_KO_2	c5	1.91283	-1.38978
TGACTTTGTCAGTGGA-Colon_LPL_KO_2	KO	2	Colon_LPL	Colon_LPL_KO_2	c1	4.4233	-1.07736
TGACTTTGTTAGAACA-Colon_LPL_KO_2	KO	2	Colon_LPL	Colon_LPL_KO_2	c2	-1.63084	1.21905
TGACTTTGTTTCCACC-Colon_LPL_KO_2	KO	2	Colon_LPL	Colon_LPL_KO_2	c2	0.685599	0.825198
TGACTTTTCCTTTCGG-Colon_LPL_KO_2	KO	2	Colon_LPL	Colon_LPL_KO_2	c0	-1.16048	-0.919046
TGAGAGGCAAACCCAT-Colon_LPL_KO_2	KO	2	Colon_LPL	Colon_LPL_KO_2	c4	2.98145	-1.57935
TGAGAGGCAAAGGTGC-Colon_LPL_KO_2	KO	2	Colon_LPL	Colon_LPL_KO_2	c0	-0.86308	-0.660148
TGAGAGGCAATGTTGC-Colon_LPL_KO_2	KO	2	Colon_LPL	Colon_LPL_KO_2	c1	2.98972	-0.326378
TGAGAGGCAGCCTGTG-Colon_LPL_KO_2	KO	2	Colon_LPL	Colon_LPL_KO_2	c3	-1.18519	-3.75882
TGAGAGGTCGGTCCGA-Colon_LPL_KO_2	KO	2	Colon_LPL	Colon_LPL_KO_2	c8	-5.09558	-0.244459
TGAGAGGTCTTTAGTC-Colon_LPL_KO_2	KO	2	Colon_LPL	Colon_LPL_KO_2	c4	2.88604	2.0901
TGAGCATCACCACGTG-Colon_LPL_KO_2	KO	2	Colon_LPL	Colon_LPL_KO_2	c4	2.18236	-2.84799
TGAGCATCAGACAGGT-Colon_LPL_KO_2	KO	2	Colon_LPL	Colon_LPL_KO_2	c3	-1.24039	-5.74847
TGAGCATCATGTAGTC-Colon_LPL_KO_2	KO	2	Colon_LPL	Colon_LPL_KO_2	c5	0.844977	-2.0631
TGAGCCGAGTCGATAA-Colon_LPL_KO_2	KO	2	Colon_LPL	Colon_LPL_KO_2	c8	-4.972	-0.0466523
TGAGCCGCAGCCAGAA-Colon_LPL_KO_2	KO	2	Colon_LPL	Colon_LPL_KO_2	c2	-0.654396	1.15955
TGAGCCGGTCGGATCC-Colon_LPL_KO_2	KO	2	Colon_LPL	Colon_LPL_KO_2	c4	0.314471	2.45197
TGAGCCGGTTGTCGCG-Colon_LPL_KO_2	KO	2	Colon_LPL	Colon_LPL_KO_2	c0	-0.784278	-2.08741
TGAGCCGTCGATAGAA-Colon_LPL_KO_2	KO	2	Colon_LPL	Colon_LPL_KO_2	c0	-0.971214	-0.897649
TGAGCCGTCTGGCGTG-Colon_LPL_KO_2	KO	2	Colon_LPL	Colon_LPL_KO_2	c4	1.6556	1.87937
TGAGGGAAGCGGCTTC-Colon_LPL_KO_2	KO	2	Colon_LPL	Colon_LPL_KO_2	c1	2.1908	-1.77561
TGAGGGAAGCGTTCCG-Colon_LPL_KO_2	KO	2	Colon_LPL	Colon_LPL_KO_2	c4	2.63086	0.617318
TGAGGGAAGGCCCTTG-Colon_LPL_KO_2	KO	2	Colon_LPL	Colon_LPL_KO_2	c5	0.743424	-2.54579
TGAGGGAAGTATCGAA-Colon_LPL_KO_2	KO	2	Colon_LPL	Colon_LPL_KO_2	c1	3.53624	0.498675
TGAGGGAGTGGGTCAA-Colon_LPL_KO_2	KO	2	Colon_LPL	Colon_LPL_KO_2	c5	1.60399	-1.69195
TGAGGGATCACCTCGT-Colon_LPL_KO_2	KO	2	Colon_LPL	Colon_LPL_KO_2	c1	2.882	-0.358293
TGATTTCCATGGTCTA-Colon_LPL_KO_2	KO	2	Colon_LPL	Colon_LPL_KO_2	c4	2.75703	0.267305
TGATTTCTCCGCAGTG-Colon_LPL_KO_2	KO	2	Colon_LPL	Colon_LPL_KO_2	c0	0.0683869	1.97638
TGATTTCTCTTCAACT-Colon_LPL_KO_2	KO	2	Colon_LPL	Colon_LPL_KO_2	c2	0.904536	0.748811
TGCACCTCACGTGAGA-Colon_LPL_KO_2	KO	2	Colon_LPL	Colon_LPL_KO_2	c0	2.62651	1.08658
TGCACCTCACTATCTT-Colon_LPL_KO_2	KO	2	Colon_LPL	Colon_LPL_KO_2	c1	4.90407	-0.724275
TGCACCTCAGAAGCAC-Colon_LPL_KO_2	KO	2	Colon_LPL	Colon_LPL_KO_2	c0	0.239322	1.43645
TGCACCTGTACAGTGG-Colon_LPL_KO_2	KO	2	Colon_LPL	Colon_LPL_KO_2	c6	2.81254	-3.27427
TGCACCTGTTATGTGC-Colon_LPL_KO_2	KO	2	Colon_LPL	Colon_LPL_KO_2	c2	2.85621	-0.842219
TGCACCTTCAGGCCCA-Colon_LPL_KO_2	KO	2	Colon_LPL	Colon_LPL_KO_2	c1	3.84338	0.609458
TGCACCTTCCTAGTGA-Colon_LPL_KO_2	KO	2	Colon_LPL	Colon_LPL_KO_2	c1	3.73329	0.333489
TGCACCTTCGTTACAG-Colon_LPL_KO_2	KO	2	Colon_LPL	Colon_LPL_KO_2	c8	-4.81409	0.836964
TGCCAAAAGGCAGGTT-Colon_LPL_KO_2	KO	2	Colon_LPL	Colon_LPL_KO_2	c1	4.6034	-1.71746
TGCCAAACACGCCAGT-Colon_LPL_KO_2	KO	2	Colon_LPL	Colon_LPL_KO_2	c2	-0.582596	-0.0122709
TGCCAAACACGCTTTC-Colon_LPL_KO_2	KO	2	Colon_LPL	Colon_LPL_KO_2	c0	1.20811	0.0451191
TGCCAAACACGGCTAC-Colon_LPL_KO_2	KO	2	Colon_LPL	Colon_LPL_KO_2	c6	3.6114	-2.18391
TGCCAAAGTCTAACGT-Colon_LPL_KO_2	KO	2	Colon_LPL	Colon_LPL_KO_2	c5	1.95852	-1.25896
TGCCCATAGACTAGAT-Colon_LPL_KO_2	KO	2	Colon_LPL	Colon_LPL_KO_2	c0	2.85319	1.64489
TGCCCATGTAAAGTCA-Colon_LPL_KO_2	KO	2	Colon_LPL	Colon_LPL_KO_2	c3	1.84208	-3.12736
TGCCCATTCAACCAAC-Colon_LPL_KO_2	KO	2	Colon_LPL	Colon_LPL_KO_2	c6	1.1268	-3.58336
TGCCCATTCCGCGGTA-Colon_LPL_KO_2	KO	2	Colon_LPL	Colon_LPL_KO_2	c1	2.60916	-3.10335
TGCCCTAAGACTAGAT-Colon_LPL_KO_2	KO	2	Colon_LPL	Colon_LPL_KO_2	c0	2.37842	0.799044
TGCCCTAAGTGAAGAG-Colon_LPL_KO_2	KO	2	Colon_LPL	Colon_LPL_KO_2	c6	1.77606	-2.23464
TGCCCTACAAACGTGG-Colon_LPL_KO_2	KO	2	Colon_LPL	Colon_LPL_KO_2	c2	0.237159	1.06226
TGCCCTACAATTGCTG-Colon_LPL_KO_2	KO	2	Colon_LPL	Colon_LPL_KO_2	c5	2.65504	-0.329425
TGCCCTACAGGGTATG-Colon_LPL_KO_2	KO	2	Colon_LPL	Colon_LPL_KO_2	c0	1.46856	-0.0290151
TGCCCTAGTAGGCTGA-Colon_LPL_KO_2	KO	2	Colon_LPL	Colon_LPL_KO_2	c4	1.16222	2.89243
TGCCCTAGTCTAACGT-Colon_LPL_KO_2	KO	2	Colon_LPL	Colon_LPL_KO_2	c4	1.82738	1.42866
TGCCCTAGTCTGGAGA-Colon_LPL_KO_2	KO	2	Colon_LPL	Colon_LPL_KO_2	c1	3.51385	-1.00362
TGCCCTAGTGTGCGTC-Colon_LPL_KO_2	KO	2	Colon_LPL	Colon_LPL_KO_2	c3	-1.08295	-5.82254
TGCCCTAGTTGAGGTG-Colon_LPL_KO_2	KO	2	Colon_LPL	Colon_LPL_KO_2	c1	4.74699	0.453106
TGCCCTATCATGTAGC-Colon_LPL_KO_2	KO	2	Colon_LPL	Colon_LPL_KO_2	c1	0.395421	-1.29841
TGCCCTATCCTAGGGC-Colon_LPL_KO_2	KO	2	Colon_LPL	Colon_LPL_KO_2	c0	0.970987	2.72004
TGCGCAGAGATGTCGG-Colon_LPL_KO_2	KO	2	Colon_LPL	Colon_LPL_KO_2	c1	4.73148	-0.495627
TGCGCAGAGCTGCCCA-Colon_LPL_KO_2	KO	2	Colon_LPL	Colon_LPL_KO_2	c1	4.15674	-1.8803
TGCGCAGGTCATGCAT-Colon_LPL_KO_2	KO	2	Colon_LPL	Colon_LPL_KO_2	c8	-2.57323	-0.433126
TGCGCAGGTCTTTCAT-Colon_LPL_KO_2	KO	2	Colon_LPL	Colon_LPL_KO_2	c2	-1.96493	0.59658
TGCGCAGTCCATGAAC-Colon_LPL_KO_2	KO	2	Colon_LPL	Colon_LPL_KO_2	c6	-1.1951	-1.79267
TGCGCAGTCGGTCCGA-Colon_LPL_KO_2	KO	2	Colon_LPL	Colon_LPL_KO_2	c4	1.02327	1.91244
TGCGCAGTCGGTTCGG-Colon_LPL_KO_2	KO	2	Colon_LPL	Colon_LPL_KO_2	c3	1.84263	-3.90121
TGCGGGTAGCAATCTC-Colon_LPL_KO_2	KO	2	Colon_LPL	Colon_LPL_KO_2	c0	0.49281	0.579013
TGCGGGTAGGGTTCCC-Colon_LPL_KO_2	KO	2	Colon_LPL	Colon_LPL_KO_2	c1	4.38624	0.451614
TGCGGGTCAAGCCTAT-Colon_LPL_KO_2	KO	2	Colon_LPL	Colon_LPL_KO_2	c0	-1.94213	-1.89674
TGCGGGTCACATCCGG-Colon_LPL_KO_2	KO	2	Colon_LPL	Colon_LPL_KO_2	c1	3.87525	-1.13932
TGCGGGTCAGTACACT-Colon_LPL_KO_2	KO	2	Colon_LPL	Colon_LPL_KO_2	c6	2.50633	-3.59874
TGCGGGTGTCGGCACT-Colon_LPL_KO_2	KO	2	Colon_LPL	Colon_LPL_KO_2	c8	-4.44896	-0.953367
TGCGGGTGTCTCAACA-Colon_LPL_KO_2	KO	2	Colon_LPL	Colon_LPL_KO_2	c2	-0.390287	-0.67981
TGCGGGTGTGTGGTTT-Colon_LPL_KO_2	KO	2	Colon_LPL	Colon_LPL_KO_2	c4	2.95417	1.08841
TGCGGGTGTTACTGAC-Colon_LPL_KO_2	KO	2	Colon_LPL	Colon_LPL_KO_2	c6	1.51596	-3.12474
TGCGGGTTCTTTACGT-Colon_LPL_KO_2	KO	2	Colon_LPL	Colon_LPL_KO_2	c0	1.28041	-1.08492
TGCGTGGAGACAGAGA-Colon_LPL_KO_2	KO	2	Colon_LPL	Colon_LPL_KO_2	c8	-3.76901	-1.22475
TGCGTGGAGCGCCTTG-Colon_LPL_KO_2	KO	2	Colon_LPL	Colon_LPL_KO_2	c1	0.26876	0.0361183
TGCGTGGCAATAGAGT-Colon_LPL_KO_2	KO	2	Colon_LPL	Colon_LPL_KO_2	c2	-0.438664	0.858524
TGCGTGGGTAAGAGAG-Colon_LPL_KO_2	KO	2	Colon_LPL	Colon_LPL_KO_2	c1	1.53211	-1.71866
TGCGTGGGTTATCACG-Colon_LPL_KO_2	KO	2	Colon_LPL	Colon_LPL_KO_2	c6	1.92236	-2.38546
TGCGTGGTCATTGCGA-Colon_LPL_KO_2	KO	2	Colon_LPL	Colon_LPL_KO_2	c2	1.00433	1.0464
TGCGTGGTCTAAGCCA-Colon_LPL_KO_2	KO	2	Colon_LPL	Colon_LPL_KO_2	c1	3.14743	-3.27197
TGCGTGGTCTTCATGT-Colon_LPL_KO_2	KO	2	Colon_LPL	Colon_LPL_KO_2	c1	4.02517	-1.9384
TGCTACCCAATTCCTT-Colon_LPL_KO_2	KO	2	Colon_LPL	Colon_LPL_KO_2	c4	1.27512	2.57673
TGCTACCCACCAGTTA-Colon_LPL_KO_2	KO	2	Colon_LPL	Colon_LPL_KO_2	c3	0.236344	-4.15816
TGCTACCGTATAATGG-Colon_LPL_KO_2	KO	2	Colon_LPL	Colon_LPL_KO_2	c3	-0.979542	-5.14003
TGCTACCGTGCCTTGG-Colon_LPL_KO_2	KO	2	Colon_LPL	Colon_LPL_KO_2	c0	1.71222	0.633498
TGCTACCTCAACTCTT-Colon_LPL_KO_2	KO	2	Colon_LPL	Colon_LPL_KO_2	c0	-0.156283	-2.21897
TGCTGCTAGACAGGCT-Colon_LPL_KO_2	KO	2	Colon_LPL	Colon_LPL_KO_2	c1	2.61357	-0.664763
TGCTGCTAGGAGTTTA-Colon_LPL_KO_2	KO	2	Colon_LPL	Colon_LPL_KO_2	c4	2.21879	0.955036
TGCTGCTAGGCAGTCA-Colon_LPL_KO_2	KO	2	Colon_LPL	Colon_LPL_KO_2	c1	3.09231	-1.53849
TGCTGCTCAATGGATA-Colon_LPL_KO_2	KO	2	Colon_LPL	Colon_LPL_KO_2	c0	1.93982	0.168123
TGCTGCTTCAGTCAGT-Colon_LPL_KO_2	KO	2	Colon_LPL	Colon_LPL_KO_2	c7	0.933756	5.36778
TGCTGCTTCTGATACG-Colon_LPL_KO_2	KO	2	Colon_LPL	Colon_LPL_KO_2	c1	3.47104	1.3918
TGGACGCAGCGTCTAT-Colon_LPL_KO_2	KO	2	Colon_LPL	Colon_LPL_KO_2	c2	-2.74736	2.03264
TGGACGCAGCTAGTTC-Colon_LPL_KO_2	KO	2	Colon_LPL	Colon_LPL_KO_2	c1	4.77556	-0.895602
TGGACGCCAAGTCTGT-Colon_LPL_KO_2	KO	2	Colon_LPL	Colon_LPL_KO_2	c1	1.67298	-1.45789
TGGACGCCAGCTGTTA-Colon_LPL_KO_2	KO	2	Colon_LPL	Colon_LPL_KO_2	c4	1.94717	2.51514
TGGACGCGTAGCACGA-Colon_LPL_KO_2	KO	2	Colon_LPL	Colon_LPL_KO_2	c2	-0.737349	0.839988
TGGACGCGTGCAGGTA-Colon_LPL_KO_2	KO	2	Colon_LPL	Colon_LPL_KO_2	c3	-0.514802	-4.52741
TGGACGCTCGTCACGG-Colon_LPL_KO_2	KO	2	Colon_LPL	Colon_LPL_KO_2	c2	-0.24939	-0.992362
TGGCCAGGTCAGTGGA-Colon_LPL_KO_2	KO	2	Colon_LPL	Colon_LPL_KO_2	c5	1.15397	0.35506
TGGCCAGTCATCACCC-Colon_LPL_KO_2	KO	2	Colon_LPL	Colon_LPL_KO_2	c0	1.79633	0.539822
TGGCCAGTCTGCTTGC-Colon_LPL_KO_2	KO	2	Colon_LPL	Colon_LPL_KO_2	c5	2.37024	-1.38639
TGGCGCAAGCTAACAA-Colon_LPL_KO_2	KO	2	Colon_LPL	Colon_LPL_KO_2	c2	-0.253454	0.889461
TGGCGCAAGTCATCCA-Colon_LPL_KO_2	KO	2	Colon_LPL	Colon_LPL_KO_2	c0	1.31105	-1.17737
TGGCGCACATTTGCCC-Colon_LPL_KO_2	KO	2	Colon_LPL	Colon_LPL_KO_2	c5	0.44518	-1.18939
TGGCGCAGTCAGAGGT-Colon_LPL_KO_2	KO	2	Colon_LPL	Colon_LPL_KO_2	c2	1.07581	-1.16772
TGGCGCAGTGCGCTTG-Colon_LPL_KO_2	KO	2	Colon_LPL	Colon_LPL_KO_2	c2	-2.40536	0.241757
TGGCGCAGTGTTCGAT-Colon_LPL_KO_2	KO	2	Colon_LPL	Colon_LPL_KO_2	c2	2.87124	-0.827349
TGGCGCAGTTGTGGCC-Colon_LPL_KO_2	KO	2	Colon_LPL	Colon_LPL_KO_2	c6	0.831801	-2.83944
TGGCTGGAGCCTATGT-Colon_LPL_KO_2	KO	2	Colon_LPL	Colon_LPL_KO_2	c7	2.16414	4.19818
TGGCTGGCAAGGACAC-Colon_LPL_KO_2	KO	2	Colon_LPL	Colon_LPL_KO_2	c3	1.10715	-4.60248
TGGCTGGGTAATCACC-Colon_LPL_KO_2	KO	2	Colon_LPL	Colon_LPL_KO_2	c0	0.122635	-0.136294
TGGCTGGTCGCGGATC-Colon_LPL_KO_2	KO	2	Colon_LPL	Colon_LPL_KO_2	c9	-1.00831	3.66006
TGGCTGGTCTCCAACC-Colon_LPL_KO_2	KO	2	Colon_LPL	Colon_LPL_KO_2	c0	1.28233	0.60688
TGGGAAGAGGATATAC-Colon_LPL_KO_2	KO	2	Colon_LPL	Colon_LPL_KO_2	c2	-0.176281	1.03545
TGGGAAGAGGCTCAGA-Colon_LPL_KO_2	KO	2	Colon_LPL	Colon_LPL_KO_2	c1	4.82388	-2.29711
TGGGAAGAGGCTCTTA-Colon_LPL_KO_2	KO	2	Colon_LPL	Colon_LPL_KO_2	c4	1.0129	2.48769
TGGGAAGTCCCATTTA-Colon_LPL_KO_2	KO	2	Colon_LPL	Colon_LPL_KO_2	c1	3.37551	-2.17409
TGGGAAGTCTCCCTGA-Colon_LPL_KO_2	KO	2	Colon_LPL	Colon_LPL_KO_2	c0	2.57596	0.76301
TGGGAAGTCTGGTATG-Colon_LPL_KO_2	KO	2	Colon_LPL	Colon_LPL_KO_2	c0	-0.183682	-2.58812
TGGGCGTAGTGCGATG-Colon_LPL_KO_2	KO	2	Colon_LPL	Colon_LPL_KO_2	c2	0.290601	-0.200432
TGGGCGTCAACTTGAC-Colon_LPL_KO_2	KO	2	Colon_LPL	Colon_LPL_KO_2	c2	-1.29534	1.36828
TGGGCGTCAATCCAAC-Colon_LPL_KO_2	KO	2	Colon_LPL	Colon_LPL_KO_2	c4	2.60275	-0.0199133
TGGGCGTTCAGTTTGG-Colon_LPL_KO_2	KO	2	Colon_LPL	Colon_LPL_KO_2	c0	1.21304	0.59679
TGGGCGTTCATCGCTC-Colon_LPL_KO_2	KO	2	Colon_LPL	Colon_LPL_KO_2	c7	2.86452	3.71468
TGGTTAGAGGAGCGAG-Colon_LPL_KO_2	KO	2	Colon_LPL	Colon_LPL_KO_2	c8	-2.97462	-1.47269
TGGTTAGCACGACGAA-Colon_LPL_KO_2	KO	2	Colon_LPL	Colon_LPL_KO_2	c3	-0.568861	-2.85714
TGGTTAGGTAGGACAC-Colon_LPL_KO_2	KO	2	Colon_LPL	Colon_LPL_KO_2	c7	2.87207	4.49
TGGTTAGGTCAAAGCG-Colon_LPL_KO_2	KO	2	Colon_LPL	Colon_LPL_KO_2	c0	1.60434	1.45735
TGGTTAGGTGTGCGTC-Colon_LPL_KO_2	KO	2	Colon_LPL	Colon_LPL_KO_2	c4	3.10413	2.4656
TGGTTAGGTTGACGTT-Colon_LPL_KO_2	KO	2	Colon_LPL	Colon_LPL_KO_2	c5	1.82135	1.52529
TGGTTCCAGAGTGAGA-Colon_LPL_KO_2	KO	2	Colon_LPL	Colon_LPL_KO_2	c5	0.649228	-1.56959
TGGTTCCAGTAACCCT-Colon_LPL_KO_2	KO	2	Colon_LPL	Colon_LPL_KO_2	c1	3.9287	1.47861
TGGTTCCAGTCTCAAC-Colon_LPL_KO_2	KO	2	Colon_LPL	Colon_LPL_KO_2	c0	0.842781	1.2913
TGGTTCCAGTTGTCGT-Colon_LPL_KO_2	KO	2	Colon_LPL	Colon_LPL_KO_2	c4	1.60891	2.04952
TGGTTCCCACAACTGT-Colon_LPL_KO_2	KO	2	Colon_LPL	Colon_LPL_KO_2	c1	2.48638	-0.823805
TGGTTCCGTCATACTG-Colon_LPL_KO_2	KO	2	Colon_LPL	Colon_LPL_KO_2	c5	1.63286	-0.458612
TGGTTCCGTCTAAAGA-Colon_LPL_KO_2	KO	2	Colon_LPL	Colon_LPL_KO_2	c4	1.98029	0.94375
TGGTTCCGTTCGCTAA-Colon_LPL_KO_2	KO	2	Colon_LPL	Colon_LPL_KO_2	c0	0.383184	0.40959
TGGTTCCTCGCAAGCC-Colon_LPL_KO_2	KO	2	Colon_LPL	Colon_LPL_KO_2	c0	2.28983	-2.03137
TGGTTCCTCGTCCGTT-Colon_LPL_KO_2	KO	2	Colon_LPL	Colon_LPL_KO_2	c1	3.06637	1.45125
TGTATTCAGAGAGCTC-Colon_LPL_KO_2	KO	2	Colon_LPL	Colon_LPL_KO_2	c1	4.09102	-0.417236
TGTATTCAGAGCCTAG-Colon_LPL_KO_2	KO	2	Colon_LPL	Colon_LPL_KO_2	c0	1.56234	-0.707321
TGTATTCAGATCCGAG-Colon_LPL_KO_2	KO	2	Colon_LPL	Colon_LPL_KO_2	c4	1.83908	2.61818
TGTATTCAGCCAGGAT-Colon_LPL_KO_2	KO	2	Colon_LPL	Colon_LPL_KO_2	c1	2.25567	-1.26827
TGTATTCAGCTGCCCA-Colon_LPL_KO_2	KO	2	Colon_LPL	Colon_LPL_KO_2	c4	2.97192	0.721589
TGTATTCAGTGGACGT-Colon_LPL_KO_2	KO	2	Colon_LPL	Colon_LPL_KO_2	c1	3.96923	-1.33116
TGTATTCCACGGTTTA-Colon_LPL_KO_2	KO	2	Colon_LPL	Colon_LPL_KO_2	c0	-0.23173	-1.40111
TGTATTCCACGTGAGA-Colon_LPL_KO_2	KO	2	Colon_LPL	Colon_LPL_KO_2	c5	1.73467	-0.132358
TGTATTCGTGACTCAT-Colon_LPL_KO_2	KO	2	Colon_LPL	Colon_LPL_KO_2	c2	-0.593378	0.382963
TGTATTCTCACTTATC-Colon_LPL_KO_2	KO	2	Colon_LPL	Colon_LPL_KO_2	c0	1.14694	2.50175
TGTATTCTCCTACAGA-Colon_LPL_KO_2	KO	2	Colon_LPL	Colon_LPL_KO_2	c0	0.270647	-0.879318
TGTCCCAAGGACAGAA-Colon_LPL_KO_2	KO	2	Colon_LPL	Colon_LPL_KO_2	c4	-0.100735	2.69574
TGTCCCAAGGTAAACT-Colon_LPL_KO_2	KO	2	Colon_LPL	Colon_LPL_KO_2	c4	1.45025	2.44599
TGTCCCAGTCTCGTTC-Colon_LPL_KO_2	KO	2	Colon_LPL	Colon_LPL_KO_2	c9	-1.29126	3.70678
TGTGGTAAGTGACTCT-Colon_LPL_KO_2	KO	2	Colon_LPL	Colon_LPL_KO_2	c3	1.91087	-3.97085
TGTGGTACACGGCCAT-Colon_LPL_KO_2	KO	2	Colon_LPL	Colon_LPL_KO_2	c0	2.25776	0.515422
TGTGGTACATAAGACA-Colon_LPL_KO_2	KO	2	Colon_LPL	Colon_LPL_KO_2	c0	0.525156	-1.11868
TGTGGTAGTTCAACCA-Colon_LPL_KO_2	KO	2	Colon_LPL	Colon_LPL_KO_2	c0	0.479663	-0.150048
TGTGGTATCATCTGTT-Colon_LPL_KO_2	KO	2	Colon_LPL	Colon_LPL_KO_2	c0	0.913605	-0.884584
TGTGTTTAGAGCTTCT-Colon_LPL_KO_2	KO	2	Colon_LPL	Colon_LPL_KO_2	c0	2.21724	0.806273
TGTGTTTAGGTAGCTG-Colon_LPL_KO_2	KO	2	Colon_LPL	Colon_LPL_KO_2	c2	-0.574499	0.259737
TGTGTTTGTCATCCCT-Colon_LPL_KO_2	KO	2	Colon_LPL	Colon_LPL_KO_2	c5	0.893163	-2.3017
TGTGTTTGTTGGGACA-Colon_LPL_KO_2	KO	2	Colon_LPL	Colon_LPL_KO_2	c1	4.90439	-0.701991
TGTTCCGAGAATTGTG-Colon_LPL_KO_2	KO	2	Colon_LPL	Colon_LPL_KO_2	c0	0.822426	0.385975
TGTTCCGAGAGGTTGC-Colon_LPL_KO_2	KO	2	Colon_LPL	Colon_LPL_KO_2	c5	1.38701	-1.23632
TGTTCCGAGGAGTCTG-Colon_LPL_KO_2	KO	2	Colon_LPL	Colon_LPL_KO_2	c3	2.06157	-2.90359
TGTTCCGAGGGTATCG-Colon_LPL_KO_2	KO	2	Colon_LPL	Colon_LPL_KO_2	c0	0.417523	1.7616
TGTTCCGCAAGTCATC-Colon_LPL_KO_2	KO	2	Colon_LPL	Colon_LPL_KO_2	c10	1.65592	-2.92955
TGTTCCGCACTTACGA-Colon_LPL_KO_2	KO	2	Colon_LPL	Colon_LPL_KO_2	c8	-4.06311	-0.0450986
TGTTCCGGTATGAATG-Colon_LPL_KO_2	KO	2	Colon_LPL	Colon_LPL_KO_2	c4	2.59263	0.57538
TGTTCCGGTTAAAGTG-Colon_LPL_KO_2	KO	2	Colon_LPL	Colon_LPL_KO_2	c1	2.43703	0.610872
TGTTCCGGTTCCCGAG-Colon_LPL_KO_2	KO	2	Colon_LPL	Colon_LPL_KO_2	c2	-2.35851	0.135924
TGTTCCGTCAACCAAC-Colon_LPL_KO_2	KO	2	Colon_LPL	Colon_LPL_KO_2	c2	-1.47128	-0.875441
TGTTCCGTCCATGAAC-Colon_LPL_KO_2	KO	2	Colon_LPL	Colon_LPL_KO_2	c5	-0.612555	-2.15973
TGTTCCGTCCTTTCGG-Colon_LPL_KO_2	KO	2	Colon_LPL	Colon_LPL_KO_2	c0	1.19254	0.851689
TTAACTCCAACACCCG-Colon_LPL_KO_2	KO	2	Colon_LPL	Colon_LPL_KO_2	c4	2.80947	0.351532
TTAACTCCAATCTGCA-Colon_LPL_KO_2	KO	2	Colon_LPL	Colon_LPL_KO_2	c1	2.67132	-1.28109
TTAACTCCATCTCGCT-Colon_LPL_KO_2	KO	2	Colon_LPL	Colon_LPL_KO_2	c1	2.79189	1.34673
TTAACTCGTATCGCAT-Colon_LPL_KO_2	KO	2	Colon_LPL	Colon_LPL_KO_2	c1	2.8035	1.61445
TTAACTCGTGTCTGAT-Colon_LPL_KO_2	KO	2	Colon_LPL	Colon_LPL_KO_2	c1	1.98861	-2.8758
TTAACTCTCCAGTAGT-Colon_LPL_KO_2	KO	2	Colon_LPL	Colon_LPL_KO_2	c7	1.43814	4.34467
TTAGGACAGCAGATCG-Colon_LPL_KO_2	KO	2	Colon_LPL	Colon_LPL_KO_2	c6	-0.570805	-1.67901
TTAGGACCATTTCACT-Colon_LPL_KO_2	KO	2	Colon_LPL	Colon_LPL_KO_2	c5	0.0950669	-2.03822
TTAGGACGTCTTGATG-Colon_LPL_KO_2	KO	2	Colon_LPL	Colon_LPL_KO_2	c1	1.94468	-0.808574
TTAGGACGTGCCTGTG-Colon_LPL_KO_2	KO	2	Colon_LPL	Colon_LPL_KO_2	c4	2.43597	2.37682
TTAGGACGTGTGCCTG-Colon_LPL_KO_2	KO	2	Colon_LPL	Colon_LPL_KO_2	c5	2.04354	-1.68425
TTAGGACTCCATGAGT-Colon_LPL_KO_2	KO	2	Colon_LPL	Colon_LPL_KO_2	c4	0.349133	2.18311
TTAGGACTCGGACAAG-Colon_LPL_KO_2	KO	2	Colon_LPL	Colon_LPL_KO_2	c4	1.65005	1.80048
TTAGGACTCGTTACGA-Colon_LPL_KO_2	KO	2	Colon_LPL	Colon_LPL_KO_2	c4	1.9297	-0.222519
TTAGGCAAGCAATATG-Colon_LPL_KO_2	KO	2	Colon_LPL	Colon_LPL_KO_2	c2	-2.76584	0.692079
TTAGGCACACGGTGTC-Colon_LPL_KO_2	KO	2	Colon_LPL	Colon_LPL_KO_2	c1	2.92092	-1.14118
TTAGGCACAGCTGTGC-Colon_LPL_KO_2	KO	2	Colon_LPL	Colon_LPL_KO_2	c2	0.30301	2.30079
TTAGGCACATCCGGGT-Colon_LPL_KO_2	KO	2	Colon_LPL	Colon_LPL_KO_2	c1	3.77775	-0.533876
TTAGGCACATGAACCT-Colon_LPL_KO_2	KO	2	Colon_LPL	Colon_LPL_KO_2	c4	2.50085	0.364137
TTAGGCACATGCAACT-Colon_LPL_KO_2	KO	2	Colon_LPL	Colon_LPL_KO_2	c0	1.89727	-0.914004
TTAGTTCAGCACGCCT-Colon_LPL_KO_2	KO	2	Colon_LPL	Colon_LPL_KO_2	c4	1.52028	1.38891
TTAGTTCAGCTGTCTA-Colon_LPL_KO_2	KO	2	Colon_LPL	Colon_LPL_KO_2	c1	4.3118	-1.64601
TTAGTTCCAAACGTGG-Colon_LPL_KO_2	KO	2	Colon_LPL	Colon_LPL_KO_2	c2	-2.0009	1.70933
TTAGTTCCAAGTTCTG-Colon_LPL_KO_2	KO	2	Colon_LPL	Colon_LPL_KO_2	c7	1.92293	4.33616
TTAGTTCGTAACGTTC-Colon_LPL_KO_2	KO	2	Colon_LPL	Colon_LPL_KO_2	c0	1.25252	0.730517
TTAGTTCTCGAGGTAG-Colon_LPL_KO_2	KO	2	Colon_LPL	Colon_LPL_KO_2	c4	0.408395	-2.45255
TTAGTTCTCGTACGGC-Colon_LPL_KO_2	KO	2	Colon_LPL	Colon_LPL_KO_2	c4	1.81712	-0.264505
TTATGCTAGCCAGGAT-Colon_LPL_KO_2	KO	2	Colon_LPL	Colon_LPL_KO_2	c3	2.41025	-3.46185
TTATGCTAGCGTTCCG-Colon_LPL_KO_2	KO	2	Colon_LPL	Colon_LPL_KO_2	c4	3.73617	-0.284307
TTATGCTAGTGGTAAT-Colon_LPL_KO_2	KO	2	Colon_LPL	Colon_LPL_KO_2	c9	-1.57465	3.28782
TTATGCTCAGAGTGTG-Colon_LPL_KO_2	KO	2	Colon_LPL	Colon_LPL_KO_2	c4	3.79866	-0.278592
TTATGCTGTAGAAGGA-Colon_LPL_KO_2	KO	2	Colon_LPL	Colon_LPL_KO_2	c4	0.920036	1.9365
TTATGCTGTAGCGTCC-Colon_LPL_KO_2	KO	2	Colon_LPL	Colon_LPL_KO_2	c0	1.17071	0.0804202
TTCCCAGAGACACTAA-Colon_LPL_KO_2	KO	2	Colon_LPL	Colon_LPL_KO_2	c0	1.23794	0.541354
TTCCCAGAGCGCCTCA-Colon_LPL_KO_2	KO	2	Colon_LPL	Colon_LPL_KO_2	c6	-1.12846	-1.29399
TTCCCAGAGCTGCAAG-Colon_LPL_KO_2	KO	2	Colon_LPL	Colon_LPL_KO_2	c1	3.96424	1.1722
TTCCCAGCAACTGGCC-Colon_LPL_KO_2	KO	2	Colon_LPL	Colon_LPL_KO_2	c0	1.47798	0.926975
TTCCCAGCATGGTTGT-Colon_LPL_KO_2	KO	2	Colon_LPL	Colon_LPL_KO_2	c2	-1.72934	0.882051
TTCCCAGGTACCGTAT-Colon_LPL_KO_2	KO	2	Colon_LPL	Colon_LPL_KO_2	c1	3.18035	-2.47175
TTCCCAGGTCGTCTTC-Colon_LPL_KO_2	KO	2	Colon_LPL	Colon_LPL_KO_2	c6	0.959963	-0.553995
TTCCCAGGTGCCTGTG-Colon_LPL_KO_2	KO	2	Colon_LPL	Colon_LPL_KO_2	c1	3.32457	-1.02766
TTCCCAGTCATCGGAT-Colon_LPL_KO_2	KO	2	Colon_LPL	Colon_LPL_KO_2	c4	1.17346	2.48313
TTCCCAGTCCAAATGC-Colon_LPL_KO_2	KO	2	Colon_LPL	Colon_LPL_KO_2	c5	1.18127	-1.34607
TTCCCAGTCGGACAAG-Colon_LPL_KO_2	KO	2	Colon_LPL	Colon_LPL_KO_2	c6	0.318041	-3.13095
TTCCCAGTCTCCCTGA-Colon_LPL_KO_2	KO	2	Colon_LPL	Colon_LPL_KO_2	c2	1.13652	0.297402
TTCCCAGTCTTAACCT-Colon_LPL_KO_2	KO	2	Colon_LPL	Colon_LPL_KO_2	c4	2.17392	2.67807
TTCGAAGAGTGATCGG-Colon_LPL_KO_2	KO	2	Colon_LPL	Colon_LPL_KO_2	c4	2.6164	2.43721
TTCGAAGCAATCCGAT-Colon_LPL_KO_2	KO	2	Colon_LPL	Colon_LPL_KO_2	c1	3.38168	-1.51547
TTCGAAGGTGGCAAAC-Colon_LPL_KO_2	KO	2	Colon_LPL	Colon_LPL_KO_2	c4	2.49492	1.28987
TTCGAAGTCTTGACGA-Colon_LPL_KO_2	KO	2	Colon_LPL	Colon_LPL_KO_2	c1	4.05895	-0.85086
TTCGGTCAGAATAGGG-Colon_LPL_KO_2	KO	2	Colon_LPL	Colon_LPL_KO_2	c3	-1.57828	-4.79249
TTCGGTCCAAGCCATT-Colon_LPL_KO_2	KO	2	Colon_LPL	Colon_LPL_KO_2	c4	0.342514	3.35808
TTCGGTCCAGTACACT-Colon_LPL_KO_2	KO	2	Colon_LPL	Colon_LPL_KO_2	c3	-0.530648	-3.6611
TTCGGTCTCCTTTCTC-Colon_LPL_KO_2	KO	2	Colon_LPL	Colon_LPL_KO_2	c4	3.12853	2.59021
TTCTACAAGACTGGGT-Colon_LPL_KO_2	KO	2	Colon_LPL	Colon_LPL_KO_2	c2	-0.937231	1.35276
TTCTACAAGCGTTGCC-Colon_LPL_KO_2	KO	2	Colon_LPL	Colon_LPL_KO_2	c4	-0.0217934	3.47322
TTCTACAAGGAGTACC-Colon_LPL_KO_2	KO	2	Colon_LPL	Colon_LPL_KO_2	c5	-0.0216229	-1.77482
TTCTACAAGGCACATG-Colon_LPL_KO_2	KO	2	Colon_LPL	Colon_LPL_KO_2	c0	0.390078	0.45789
TTCTACACAAGGACAC-Colon_LPL_KO_2	KO	2	Colon_LPL	Colon_LPL_KO_2	c0	4.16854	0.252065
TTCTACAGTAGCACGA-Colon_LPL_KO_2	KO	2	Colon_LPL	Colon_LPL_KO_2	c0	1.24141	0.158953
TTCTACAGTAGTAGTA-Colon_LPL_KO_2	KO	2	Colon_LPL	Colon_LPL_KO_2	c0	-0.599201	-1.16163
TTCTACATCAGAGCTT-Colon_LPL_KO_2	KO	2	Colon_LPL	Colon_LPL_KO_2	c2	-1.21402	1.61641
TTCTACATCCGTCATC-Colon_LPL_KO_2	KO	2	Colon_LPL	Colon_LPL_KO_2	c3	-2.79376	-3.13323
TTCTACATCTCTAAGG-Colon_LPL_KO_2	KO	2	Colon_LPL	Colon_LPL_KO_2	c7	2.30702	3.6853
TTCTCAAAGAAACGAG-Colon_LPL_KO_2	KO	2	Colon_LPL	Colon_LPL_KO_2	c0	-0.760144	-1.41167
TTCTCAAAGCGCTCCA-Colon_LPL_KO_2	KO	2	Colon_LPL	Colon_LPL_KO_2	c4	0.647136	3.29635
TTCTCAAAGCGTGTCC-Colon_LPL_KO_2	KO	2	Colon_LPL	Colon_LPL_KO_2	c1	1.79321	-2.12999
TTCTCAAAGGACCACA-Colon_LPL_KO_2	KO	2	Colon_LPL	Colon_LPL_KO_2	c4	1.39185	3.41744
TTCTCAAGTCCGTTAA-Colon_LPL_KO_2	KO	2	Colon_LPL	Colon_LPL_KO_2	c4	0.582904	3.33412
TTCTCAAGTGCCTGCA-Colon_LPL_KO_2	KO	2	Colon_LPL	Colon_LPL_KO_2	c0	1.32445	-0.055135
TTCTCAAGTTACGTCA-Colon_LPL_KO_2	KO	2	Colon_LPL	Colon_LPL_KO_2	c1	3.94827	-1.29967
TTCTCCTAGACCCACC-Colon_LPL_KO_2	KO	2	Colon_LPL	Colon_LPL_KO_2	c4	2.59237	1.5251
TTCTCCTCATGGATGG-Colon_LPL_KO_2	KO	2	Colon_LPL	Colon_LPL_KO_2	c0	1.59698	0.916868
TTCTCCTTCCCATTAT-Colon_LPL_KO_2	KO	2	Colon_LPL	Colon_LPL_KO_2	c2	-2.31202	0.559515
TTCTTAGAGCCCGAAA-Colon_LPL_KO_2	KO	2	Colon_LPL	Colon_LPL_KO_2	c4	1.90831	2.57251
TTCTTAGAGTGCGTGA-Colon_LPL_KO_2	KO	2	Colon_LPL	Colon_LPL_KO_2	c1	4.18287	-1.42104
TTCTTAGCAGGTTTCA-Colon_LPL_KO_2	KO	2	Colon_LPL	Colon_LPL_KO_2	c0	0.140674	0.0152038
TTCTTAGGTATCACCA-Colon_LPL_KO_2	KO	2	Colon_LPL	Colon_LPL_KO_2	c0	1.48977	1.37917
TTCTTAGGTCTCATCC-Colon_LPL_KO_2	KO	2	Colon_LPL	Colon_LPL_KO_2	c1	4.02485	-0.623399
TTCTTAGGTTACGGAG-Colon_LPL_KO_2	KO	2	Colon_LPL	Colon_LPL_KO_2	c5	1.39522	-1.74978
TTCTTAGGTTATGTGC-Colon_LPL_KO_2	KO	2	Colon_LPL	Colon_LPL_KO_2	c4	1.15224	1.22795
TTCTTAGGTTGGGACA-Colon_LPL_KO_2	KO	2	Colon_LPL	Colon_LPL_KO_2	c4	0.0131042	1.02673
TTCTTAGTCCCTCAGT-Colon_LPL_KO_2	KO	2	Colon_LPL	Colon_LPL_KO_2	c4	0.142451	0.0680287
TTGAACGAGAGCTGGT-Colon_LPL_KO_2	KO	2	Colon_LPL	Colon_LPL_KO_2	c5	1.10558	-2.71378
TTGAACGAGGTGCTAG-Colon_LPL_KO_2	KO	2	Colon_LPL	Colon_LPL_KO_2	c2	-0.580302	0.994455
TTGAACGGTAGCAAAT-Colon_LPL_KO_2	KO	2	Colon_LPL	Colon_LPL_KO_2	c1	3.1505	-2.17773
TTGAACGTCATGCAAC-Colon_LPL_KO_2	KO	2	Colon_LPL	Colon_LPL_KO_2	c8	-4.53352	-0.905045
TTGAACGTCTTGAGAC-Colon_LPL_KO_2	KO	2	Colon_LPL	Colon_LPL_KO_2	c3	-1.29431	-3.98195
TTGAACGTCTTGTCAT-Colon_LPL_KO_2	KO	2	Colon_LPL	Colon_LPL_KO_2	c5	2.81928	-1.56275
TTGACTTAGCCTCGTG-Colon_LPL_KO_2	KO	2	Colon_LPL	Colon_LPL_KO_2	c7	-0.28253	3.36379
TTGACTTCACTTCGAA-Colon_LPL_KO_2	KO	2	Colon_LPL	Colon_LPL_KO_2	c3	-2.18941	-2.3529
TTGACTTGTAGCGATG-Colon_LPL_KO_2	KO	2	Colon_LPL	Colon_LPL_KO_2	c4	2.63606	3.47364
TTGACTTGTGTTGGGA-Colon_LPL_KO_2	KO	2	Colon_LPL	Colon_LPL_KO_2	c2	-0.603696	1.19273
TTGACTTTCATCGGAT-Colon_LPL_KO_2	KO	2	Colon_LPL	Colon_LPL_KO_2	c9	-1.90925	3.50577
TTGACTTTCCTTCAAT-Colon_LPL_KO_2	KO	2	Colon_LPL	Colon_LPL_KO_2	c5	0.143424	-2.503
TTGACTTTCGCTGATA-Colon_LPL_KO_2	KO	2	Colon_LPL	Colon_LPL_KO_2	c4	0.679299	3.37613
TTGACTTTCTACGAGT-Colon_LPL_KO_2	KO	2	Colon_LPL	Colon_LPL_KO_2	c0	1.19327	0.856957
TTGACTTTCTCCGGTT-Colon_LPL_KO_2	KO	2	Colon_LPL	Colon_LPL_KO_2	c3	1.39866	-3.99331
TTGCCGTAGATACACA-Colon_LPL_KO_2	KO	2	Colon_LPL	Colon_LPL_KO_2	c6	3.57893	-2.36404
TTGCCGTGTATAAACG-Colon_LPL_KO_2	KO	2	Colon_LPL	Colon_LPL_KO_2	c0	2.54127	-0.554111
TTGCCGTGTCCCTACT-Colon_LPL_KO_2	KO	2	Colon_LPL	Colon_LPL_KO_2	c4	1.08185	1.34916
TTGCCGTGTGGTACAG-Colon_LPL_KO_2	KO	2	Colon_LPL	Colon_LPL_KO_2	c4	2.67021	2.835
TTGCCGTGTTCATGGT-Colon_LPL_KO_2	KO	2	Colon_LPL	Colon_LPL_KO_2	c1	2.43809	-1.82707
TTGCCGTGTTGTACAC-Colon_LPL_KO_2	KO	2	Colon_LPL	Colon_LPL_KO_2	c5	0.415018	-2.24355
TTGCCGTTCACCGGGT-Colon_LPL_KO_2	KO	2	Colon_LPL	Colon_LPL_KO_2	c5	3.16291	-1.48029
TTGCCGTTCGCCAAAT-Colon_LPL_KO_2	KO	2	Colon_LPL	Colon_LPL_KO_2	c4	2.59311	2.21446
TTGCCGTTCGTGGGAA-Colon_LPL_KO_2	KO	2	Colon_LPL	Colon_LPL_KO_2	c6	3.31933	-0.755254
TTGCCGTTCTGTCTCG-Colon_LPL_KO_2	KO	2	Colon_LPL	Colon_LPL_KO_2	c3	-1.3121	-3.94696
TTGCGTCAGTTCCACA-Colon_LPL_KO_2	KO	2	Colon_LPL	Colon_LPL_KO_2	c2	2.287	-0.593969
TTGCGTCCAAGTAATG-Colon_LPL_KO_2	KO	2	Colon_LPL	Colon_LPL_KO_2	c5	3.26802	-0.680973
TTGCGTCCATTATCTC-Colon_LPL_KO_2	KO	2	Colon_LPL	Colon_LPL_KO_2	c2	-2.22577	1.7449
TTGCGTCGTACCGAGA-Colon_LPL_KO_2	KO	2	Colon_LPL	Colon_LPL_KO_2	c1	2.40386	-1.42762
TTGCGTCTCAGGCAAG-Colon_LPL_KO_2	KO	2	Colon_LPL	Colon_LPL_KO_2	c4	3.30933	0.503251
TTGCGTCTCGAATCCA-Colon_LPL_KO_2	KO	2	Colon_LPL	Colon_LPL_KO_2	c3	0.738602	-3.43088
TTGCGTCTCGCCCTTA-Colon_LPL_KO_2	KO	2	Colon_LPL	Colon_LPL_KO_2	c5	0.663129	-2.97014
TTGCGTCTCTACTCAT-Colon_LPL_KO_2	KO	2	Colon_LPL	Colon_LPL_KO_2	c2	-2.20529	1.41486
TTGGAACAGAAGGACA-Colon_LPL_KO_2	KO	2	Colon_LPL	Colon_LPL_KO_2	c0	0.922054	0.667257
TTGGAACAGGGCTTGA-Colon_LPL_KO_2	KO	2	Colon_LPL	Colon_LPL_KO_2	c8	-4.87274	-0.191282
TTGGAACGTACCCAAT-Colon_LPL_KO_2	KO	2	Colon_LPL	Colon_LPL_KO_2	c5	2.4548	-0.89794
TTGGAACTCCAAACAC-Colon_LPL_KO_2	KO	2	Colon_LPL	Colon_LPL_KO_2	c6	-2.04644	-1.37134
TTGGAACTCGATAGAA-Colon_LPL_KO_2	KO	2	Colon_LPL	Colon_LPL_KO_2	c5	0.851051	-0.588904
TTGGCAAAGCGAGAAA-Colon_LPL_KO_2	KO	2	Colon_LPL	Colon_LPL_KO_2	c4	0.710604	-1.27146
TTGGCAAAGTCATGCT-Colon_LPL_KO_2	KO	2	Colon_LPL	Colon_LPL_KO_2	c1	3.869	-0.776496
TTGGCAACACGTCTCT-Colon_LPL_KO_2	KO	2	Colon_LPL	Colon_LPL_KO_2	c3	-0.607824	-4.88387
TTGGCAACATAACCTG-Colon_LPL_KO_2	KO	2	Colon_LPL	Colon_LPL_KO_2	c0	1.68437	1.61486
TTGGCAAGTCTACCTC-Colon_LPL_KO_2	KO	2	Colon_LPL	Colon_LPL_KO_2	c1	3.37883	-1.13335
TTGGCAATCCCTTGTG-Colon_LPL_KO_2	KO	2	Colon_LPL	Colon_LPL_KO_2	c2	-0.456315	0.288812
TTGGCAATCCTATGTT-Colon_LPL_KO_2	KO	2	Colon_LPL	Colon_LPL_KO_2	c0	0.83979	-2.08977
TTGGCAATCTACCAGA-Colon_LPL_KO_2	KO	2	Colon_LPL	Colon_LPL_KO_2	c2	-0.62227	0.0368427
TTGTAGGAGATCCCAT-Colon_LPL_KO_2	KO	2	Colon_LPL	Colon_LPL_KO_2	c7	2.84126	3.72802
TTGTAGGAGGTTACCT-Colon_LPL_KO_2	KO	2	Colon_LPL	Colon_LPL_KO_2	c0	1.50503	1.71573
TTGTAGGCAAGCGCTC-Colon_LPL_KO_2	KO	2	Colon_LPL	Colon_LPL_KO_2	c1	3.9201	-1.08425
TTGTAGGCACAAGCCC-Colon_LPL_KO_2	KO	2	Colon_LPL	Colon_LPL_KO_2	c2	-0.769187	2.20736
TTGTAGGCACCGTTGG-Colon_LPL_KO_2	KO	2	Colon_LPL	Colon_LPL_KO_2	c9	-0.44212	3.41244
TTGTAGGCACGCCAGT-Colon_LPL_KO_2	KO	2	Colon_LPL	Colon_LPL_KO_2	c0	1.04751	-1.90189
TTGTAGGCACTATCTT-Colon_LPL_KO_2	KO	2	Colon_LPL	Colon_LPL_KO_2	c0	0.208793	0.167901
TTGTAGGGTGTTGAGG-Colon_LPL_KO_2	KO	2	Colon_LPL	Colon_LPL_KO_2	c7	1.19783	5.26776
TTGTAGGTCTATCCTA-Colon_LPL_KO_2	KO	2	Colon_LPL	Colon_LPL_KO_2	c0	1.26927	0.357619
TTTACTGCAGGTGCCT-Colon_LPL_KO_2	KO	2	Colon_LPL	Colon_LPL_KO_2	c2	-1.86405	0.700604
TTTACTGCATTGGGCC-Colon_LPL_KO_2	KO	2	Colon_LPL	Colon_LPL_KO_2	c4	3.02268	2.35853
TTTACTGTCAATCACG-Colon_LPL_KO_2	KO	2	Colon_LPL	Colon_LPL_KO_2	c1	2.59823	-1.36342
TTTACTGTCACTTCAT-Colon_LPL_KO_2	KO	2	Colon_LPL	Colon_LPL_KO_2	c0	3.59746	-0.751358
TTTATGCAGCAGGTCA-Colon_LPL_KO_2	KO	2	Colon_LPL	Colon_LPL_KO_2	c1	3.29242	0.0397318
TTTATGCAGGTGTTAA-Colon_LPL_KO_2	KO	2	Colon_LPL	Colon_LPL_KO_2	c4	1.9172	2.02316
TTTATGCCACAACTGT-Colon_LPL_KO_2	KO	2	Colon_LPL	Colon_LPL_KO_2	c5	1.98625	-1.82573
TTTATGCCAGTACACT-Colon_LPL_KO_2	KO	2	Colon_LPL	Colon_LPL_KO_2	c7	3.10739	3.4844
TTTATGCCATGACATC-Colon_LPL_KO_2	KO	2	Colon_LPL	Colon_LPL_KO_2	c0	1.31282	1.04477
TTTATGCGTAGCCTCG-Colon_LPL_KO_2	KO	2	Colon_LPL	Colon_LPL_KO_2	c5	1.74618	-4.99817
TTTATGCGTTCCACAA-Colon_LPL_KO_2	KO	2	Colon_LPL	Colon_LPL_KO_2	c7	0.673098	4.89255
TTTATGCTCCAGGGCT-Colon_LPL_KO_2	KO	2	Colon_LPL	Colon_LPL_KO_2	c5	2.25242	0.743054
TTTATGCTCCGAAGAG-Colon_LPL_KO_2	KO	2	Colon_LPL	Colon_LPL_KO_2	c5	0.829493	-1.13928
TTTATGCTCGTTTGCC-Colon_LPL_KO_2	KO	2	Colon_LPL	Colon_LPL_KO_2	c0	0.6267	0.757427
TTTATGCTCTTGTATC-Colon_LPL_KO_2	KO	2	Colon_LPL	Colon_LPL_KO_2	c1	2.5483	-1.11241
TTTCCTCAGCCAGGAT-Colon_LPL_KO_2	KO	2	Colon_LPL	Colon_LPL_KO_2	c7	2.16949	4.09125
TTTCCTCCACGGCCAT-Colon_LPL_KO_2	KO	2	Colon_LPL	Colon_LPL_KO_2	c7	3.2453	2.5847
TTTCCTCCATTGGGCC-Colon_LPL_KO_2	KO	2	Colon_LPL	Colon_LPL_KO_2	c5	2.95853	-0.250665
TTTCCTCGTAAATGTG-Colon_LPL_KO_2	KO	2	Colon_LPL	Colon_LPL_KO_2	c7	1.07308	5.48156
TTTCCTCGTCGCGTGT-Colon_LPL_KO_2	KO	2	Colon_LPL	Colon_LPL_KO_2	c2	-0.585303	0.529752
TTTCCTCGTTTGGCGC-Colon_LPL_KO_2	KO	2	Colon_LPL	Colon_LPL_KO_2	c1	3.56373	1.1333
TTTCCTCTCGACGGAA-Colon_LPL_KO_2	KO	2	Colon_LPL	Colon_LPL_KO_2	c5	-0.135237	-1.55594
TTTGCGCAGATTACCC-Colon_LPL_KO_2	KO	2	Colon_LPL	Colon_LPL_KO_2	c3	-0.712614	-4.5425
TTTGCGCAGCAGATCG-Colon_LPL_KO_2	KO	2	Colon_LPL	Colon_LPL_KO_2	c0	1.80724	1.20442
TTTGCGCCATCCAACA-Colon_LPL_KO_2	KO	2	Colon_LPL	Colon_LPL_KO_2	c1	4.11554	0.620689
TTTGCGCGTACCCAAT-Colon_LPL_KO_2	KO	2	Colon_LPL	Colon_LPL_KO_2	c4	3.78732	1.75711
TTTGCGCGTGCAGTAG-Colon_LPL_KO_2	KO	2	Colon_LPL	Colon_LPL_KO_2	c0	-0.635254	-0.145221
TTTGGTTAGATGCCAG-Colon_LPL_KO_2	KO	2	Colon_LPL	Colon_LPL_KO_2	c1	2.49608	-0.162559
TTTGGTTAGTGAAGAG-Colon_LPL_KO_2	KO	2	Colon_LPL	Colon_LPL_KO_2	c4	1.18312	1.24321
TTTGGTTCACCACCAG-Colon_LPL_KO_2	KO	2	Colon_LPL	Colon_LPL_KO_2	c8	-4.67812	-0.402774
TTTGGTTGTACGACCC-Colon_LPL_KO_2	KO	2	Colon_LPL	Colon_LPL_KO_2	c1	3.72442	-2.39656
TTTGGTTGTACTTGAC-Colon_LPL_KO_2	KO	2	Colon_LPL	Colon_LPL_KO_2	c2	1.63991	-0.477081
TTTGGTTGTAGGGTAC-Colon_LPL_KO_2	KO	2	Colon_LPL	Colon_LPL_KO_2	c1	2.08282	-1.09933
TTTGGTTGTCCCGACA-Colon_LPL_KO_2	KO	2	Colon_LPL	Colon_LPL_KO_2	c1	4.35857	-1.51736
TTTGGTTTCTGCTGCT-Colon_LPL_KO_2	KO	2	Colon_LPL	Colon_LPL_KO_2	c5	1.14205	-2.09617
TTTGGTTTCTGGTTCC-Colon_LPL_KO_2	KO	2	Colon_LPL	Colon_LPL_KO_2	c6	-1.88137	-0.444004
TTTGTCAAGACCACGA-Colon_LPL_KO_2	KO	2	Colon_LPL	Colon_LPL_KO_2	c4	2.1541	0.955522
TTTGTCAAGCTTTGGT-Colon_LPL_KO_2	KO	2	Colon_LPL	Colon_LPL_KO_2	c1	3.50941	-1.17659
TTTGTCAAGTTCCACA-Colon_LPL_KO_2	KO	2	Colon_LPL	Colon_LPL_KO_2	c4	1.08844	3.16347
TTTGTCACATATGAGA-Colon_LPL_KO_2	KO	2	Colon_LPL	Colon_LPL_KO_2	c9	-0.435385	3.84994
TTTGTCACATTGCGGC-Colon_LPL_KO_2	KO	2	Colon_LPL	Colon_LPL_KO_2	c2	0.215624	-1.54617
TTTGTCAGTACCTACA-Colon_LPL_KO_2	KO	2	Colon_LPL	Colon_LPL_KO_2	c0	1.66638	0.831425
TTTGTCATCAAGAAGT-Colon_LPL_KO_2	KO	2	Colon_LPL	Colon_LPL_KO_2	c0	2.79378	0.909279
TTTGTCATCATCATTC-Colon_LPL_KO_2	KO	2	Colon_LPL	Colon_LPL_KO_2	c4	2.12814	0.651811
TTTGTCATCCCTCTTT-Colon_LPL_KO_2	KO	2	Colon_LPL	Colon_LPL_KO_2	c5	1.76898	-1.07548
TTTGTCATCGACAGCC-Colon_LPL_KO_2	KO	2	Colon_LPL	Colon_LPL_KO_2	c5	2.84689	-2.22366
TTTGTCATCGCCTGTT-Colon_LPL_KO_2	KO	2	Colon_LPL	Colon_LPL_KO_2	c0	0.368345	0.200045
AAACCTGAGTACACCT-SI_LPL_KO_2	KO	2	SI_LPL	SI_LPL_KO_2	c4	1.48817	2.75231
AAACCTGCACCTCGTT-SI_LPL_KO_2	KO	2	SI_LPL	SI_LPL_KO_2	c4	2.51813	0.696876
AAACGGGTCTTTCCTC-SI_LPL_KO_2	KO	2	SI_LPL	SI_LPL_KO_2	c0	-1.27699	-1.48608
AAAGATGAGACTAAGT-SI_LPL_KO_2	KO	2	SI_LPL	SI_LPL_KO_2	c0	2.31153	1.68144
AAAGTAGCATAGACTC-SI_LPL_KO_2	KO	2	SI_LPL	SI_LPL_KO_2	c6	-0.0883929	-1.9734
AAAGTAGCATGTTGAC-SI_LPL_KO_2	KO	2	SI_LPL	SI_LPL_KO_2	c3	-0.326512	-5.62709
AAAGTAGGTACAAGTA-SI_LPL_KO_2	KO	2	SI_LPL	SI_LPL_KO_2	c0	1.61305	1.67405
AAATGCCCATTGGGCC-SI_LPL_KO_2	KO	2	SI_LPL	SI_LPL_KO_2	c2	-0.261943	1.59701
AACCATGAGGGCTTCC-SI_LPL_KO_2	KO	2	SI_LPL	SI_LPL_KO_2	c0	1.999	-0.100435
AACCATGCACATCCGG-SI_LPL_KO_2	KO	2	SI_LPL	SI_LPL_KO_2	c0	0.145935	3.66664
AACCATGCATGTCCTC-SI_LPL_KO_2	KO	2	SI_LPL	SI_LPL_KO_2	c4	0.874008	-4.13881
AACCATGGTGCTAGCC-SI_LPL_KO_2	KO	2	SI_LPL	SI_LPL_KO_2	c4	3.57991	2.22329
AACCATGTCTGCTGCT-SI_LPL_KO_2	KO	2	SI_LPL	SI_LPL_KO_2	c4	2.86684	-2.61341
AACCGCGGTATCTGCA-SI_LPL_KO_2	KO	2	SI_LPL	SI_LPL_KO_2	c0	0.0924172	-2.13827
AACGTTGAGACGCTTT-SI_LPL_KO_2	KO	2	SI_LPL	SI_LPL_KO_2	c0	1.32206	0.0525097
AACGTTGGTACCCAAT-SI_LPL_KO_2	KO	2	SI_LPL	SI_LPL_KO_2	c3	-0.676391	-5.48685
AACGTTGGTATAGGGC-SI_LPL_KO_2	KO	2	SI_LPL	SI_LPL_KO_2	c0	1.04079	0.594415
AACTCAGCATGTAAGA-SI_LPL_KO_2	KO	2	SI_LPL	SI_LPL_KO_2	c0	0.164459	1.41391
AACTCCCTCCTTGGTC-SI_LPL_KO_2	KO	2	SI_LPL	SI_LPL_KO_2	c0	0.650911	-2.52386
AAGACCTTCAAGATCC-SI_LPL_KO_2	KO	2	SI_LPL	SI_LPL_KO_2	c4	1.89374	0.0953168
AAGCCGCAGTGTCTCA-SI_LPL_KO_2	KO	2	SI_LPL	SI_LPL_KO_2	c4	3.25724	-0.886432
AAGCCGCGTTCAGGCC-SI_LPL_KO_2	KO	2	SI_LPL	SI_LPL_KO_2	c4	2.01145	-2.49718
AAGGAGCAGTCCCACG-SI_LPL_KO_2	KO	2	SI_LPL	SI_LPL_KO_2	c3	-1.07436	-4.05131
AAGGAGCGTCCCGACA-SI_LPL_KO_2	KO	2	SI_LPL	SI_LPL_KO_2	c3	-2.64152	-3.58154
AAGGCAGCAAGCCCAC-SI_LPL_KO_2	KO	2	SI_LPL	SI_LPL_KO_2	c7	3.18134	5.05319
AAGGTTCAGTACGCCC-SI_LPL_KO_2	KO	2	SI_LPL	SI_LPL_KO_2	c6	1.11957	-3.52266
AAGGTTCAGTCCAGGA-SI_LPL_KO_2	KO	2	SI_LPL	SI_LPL_KO_2	c4	2.61664	3.56642
AAGTCTGCAAGTAGTA-SI_LPL_KO_2	KO	2	SI_LPL	SI_LPL_KO_2	c0	2.45033	1.04813
AATCCAGAGATGCCTT-SI_LPL_KO_2	KO	2	SI_LPL	SI_LPL_KO_2	c3	1.93736	-4.02437
AATCCAGAGTAGCGGT-SI_LPL_KO_2	KO	2	SI_LPL	SI_LPL_KO_2	c3	-1.32925	-4.88902
AATCCAGGTACAGCAG-SI_LPL_KO_2	KO	2	SI_LPL	SI_LPL_KO_2	c3	-1.38771	-3.62688
AATCCAGGTAGTAGTA-SI_LPL_KO_2	KO	2	SI_LPL	SI_LPL_KO_2	c0	0.781801	0.759648
AATCCAGGTGACAAAT-SI_LPL_KO_2	KO	2	SI_LPL	SI_LPL_KO_2	c0	0.0873908	-0.140823
AATCCAGGTTTAGCTG-SI_LPL_KO_2	KO	2	SI_LPL	SI_LPL_KO_2	c4	2.76722	1.44361
AATCCAGTCAGTTTGG-SI_LPL_KO_2	KO	2	SI_LPL	SI_LPL_KO_2	c5	-0.183962	-3.42152
AATCGGTCAAGTAGTA-SI_LPL_KO_2	KO	2	SI_LPL	SI_LPL_KO_2	c7	2.12874	5.06426
AATCGGTCATCACGTA-SI_LPL_KO_2	KO	2	SI_LPL	SI_LPL_KO_2	c0	1.22181	0.245372
AATCGGTGTAATAGCA-SI_LPL_KO_2	KO	2	SI_LPL	SI_LPL_KO_2	c4	0.248482	2.05234
AATCGGTTCCACGTGG-SI_LPL_KO_2	KO	2	SI_LPL	SI_LPL_KO_2	c4	0.981987	3.7017
ACACCAAAGTGAACGC-SI_LPL_KO_2	KO	2	SI_LPL	SI_LPL_KO_2	c4	2.87075	0.146368
ACACCAACATTACCTT-SI_LPL_KO_2	KO	2	SI_LPL	SI_LPL_KO_2	c0	1.48914	1.67281
ACACCAAGTCACAAGG-SI_LPL_KO_2	KO	2	SI_LPL	SI_LPL_KO_2	c3	-0.132632	-5.1757
ACACCAAGTGCACCAC-SI_LPL_KO_2	KO	2	SI_LPL	SI_LPL_KO_2	c4	0.846401	2.18206
ACACCAATCTCTAAGG-SI_LPL_KO_2	KO	2	SI_LPL	SI_LPL_KO_2	c0	0.699231	-0.425354
ACACCCTAGGTGTTAA-SI_LPL_KO_2	KO	2	SI_LPL	SI_LPL_KO_2	c7	1.35171	5.38694
ACACCCTAGTCTCGGC-SI_LPL_KO_2	KO	2	SI_LPL	SI_LPL_KO_2	c10	0.546579	-4.87121
ACACCCTTCTCCAGGG-SI_LPL_KO_2	KO	2	SI_LPL	SI_LPL_KO_2	c3	-1.67575	-3.5143
ACACCGGAGAAGCCCA-SI_LPL_KO_2	KO	2	SI_LPL	SI_LPL_KO_2	c3	-0.0622718	-4.38942
ACACCGGCACTTAAGC-SI_LPL_KO_2	KO	2	SI_LPL	SI_LPL_KO_2	c4	1.4533	3.5603
ACACCGGGTTCGCTAA-SI_LPL_KO_2	KO	2	SI_LPL	SI_LPL_KO_2	c7	2.70033	5.44725
ACAGCCGAGGGATGGG-SI_LPL_KO_2	KO	2	SI_LPL	SI_LPL_KO_2	c3	-0.234448	-3.64568
ACAGCCGAGTACGTTC-SI_LPL_KO_2	KO	2	SI_LPL	SI_LPL_KO_2	c0	0.231324	-0.650376
ACAGCCGCACCGCTAG-SI_LPL_KO_2	KO	2	SI_LPL	SI_LPL_KO_2	c3	-1.69739	-2.6135
ACAGCCGTCAGGATCT-SI_LPL_KO_2	KO	2	SI_LPL	SI_LPL_KO_2	c7	2.6698	4.22675
ACAGCTAAGGGAACGG-SI_LPL_KO_2	KO	2	SI_LPL	SI_LPL_KO_2	c1	4.38361	-1.68663
ACAGCTACACATGTGT-SI_LPL_KO_2	KO	2	SI_LPL	SI_LPL_KO_2	c0	1.20904	-1.03827
ACATACGAGTTACGGG-SI_LPL_KO_2	KO	2	SI_LPL	SI_LPL_KO_2	c4	2.7864	2.20978
ACATACGTCCTGCAGG-SI_LPL_KO_2	KO	2	SI_LPL	SI_LPL_KO_2	c8	-4.55143	0.0201748
ACATCAGCACATGGGA-SI_LPL_KO_2	KO	2	SI_LPL	SI_LPL_KO_2	c3	0.169242	-4.1028
ACATGGTAGTGTTGAA-SI_LPL_KO_2	KO	2	SI_LPL	SI_LPL_KO_2	c7	2.5457	4.12772
ACATGGTTCCGGCACA-SI_LPL_KO_2	KO	2	SI_LPL	SI_LPL_KO_2	c7	2.75838	3.63381
ACATGGTTCCGTAGGC-SI_LPL_KO_2	KO	2	SI_LPL	SI_LPL_KO_2	c5	3.1292	-1.6831
ACCAGTACACGCATCG-SI_LPL_KO_2	KO	2	SI_LPL	SI_LPL_KO_2	c3	-0.456157	-5.84373
ACCAGTATCAGCAACT-SI_LPL_KO_2	KO	2	SI_LPL	SI_LPL_KO_2	c4	1.26626	2.07367
ACCCACTCACCTCGTT-SI_LPL_KO_2	KO	2	SI_LPL	SI_LPL_KO_2	c5	1.15484	-4.97141
ACCCACTGTTCGTCTC-SI_LPL_KO_2	KO	2	SI_LPL	SI_LPL_KO_2	c4	0.320014	3.30035
ACCCACTTCCTAGAAC-SI_LPL_KO_2	KO	2	SI_LPL	SI_LPL_KO_2	c0	0.580528	-0.00182098
ACCCACTTCGAACGGA-SI_LPL_KO_2	KO	2	SI_LPL	SI_LPL_KO_2	c8	-4.5589	0.463042
ACCGTAAAGGCCATAG-SI_LPL_KO_2	KO	2	SI_LPL	SI_LPL_KO_2	c5	0.764004	0.958774
ACCGTAAAGTAGCCGA-SI_LPL_KO_2	KO	2	SI_LPL	SI_LPL_KO_2	c7	0.177964	3.63697
ACCGTAACAAGAAGAG-SI_LPL_KO_2	KO	2	SI_LPL	SI_LPL_KO_2	c0	1.4298	2.46099
ACCGTAATCGGATGGA-SI_LPL_KO_2	KO	2	SI_LPL	SI_LPL_KO_2	c7	0.701662	4.75387
ACCTTTAAGGTAGCCA-SI_LPL_KO_2	KO	2	SI_LPL	SI_LPL_KO_2	c7	2.53167	4.86128
ACCTTTACACCAACCG-SI_LPL_KO_2	KO	2	SI_LPL	SI_LPL_KO_2	c4	2.66053	2.64789
ACCTTTATCTGGCGAC-SI_LPL_KO_2	KO	2	SI_LPL	SI_LPL_KO_2	c3	-1.16742	-5.80997
ACGAGCCAGAAACGCC-SI_LPL_KO_2	KO	2	SI_LPL	SI_LPL_KO_2	c1	3.19232	-0.723488
ACGAGCCAGACAGACC-SI_LPL_KO_2	KO	2	SI_LPL	SI_LPL_KO_2	c0	-0.274141	-2.16455
ACGAGCCAGCCAACAG-SI_LPL_KO_2	KO	2	SI_LPL	SI_LPL_KO_2	c5	-0.488542	-3.58849
ACGAGCCGTATCAGTC-SI_LPL_KO_2	KO	2	SI_LPL	SI_LPL_KO_2	c0	0.458147	2.1432
ACGATACAGGAGCGTT-SI_LPL_KO_2	KO	2	SI_LPL	SI_LPL_KO_2	c8	-4.25803	-1.07071
ACGATACGTCAATACC-SI_LPL_KO_2	KO	2	SI_LPL	SI_LPL_KO_2	c0	1.27737	1.22273
ACGATACTCGTACGGC-SI_LPL_KO_2	KO	2	SI_LPL	SI_LPL_KO_2	c4	1.12468	2.41832
ACGATGTAGGCTCTTA-SI_LPL_KO_2	KO	2	SI_LPL	SI_LPL_KO_2	c5	0.902449	-1.97911
ACGATGTCACAGGTTT-SI_LPL_KO_2	KO	2	SI_LPL	SI_LPL_KO_2	c9	-1.21792	3.56473
ACGATGTCAGTCTTCC-SI_LPL_KO_2	KO	2	SI_LPL	SI_LPL_KO_2	c6	0.528211	-3.58741
ACGATGTCAGTTAACC-SI_LPL_KO_2	KO	2	SI_LPL	SI_LPL_KO_2	c0	1.94164	0.168636
ACGATGTGTGACGGTA-SI_LPL_KO_2	KO	2	SI_LPL	SI_LPL_KO_2	c7	2.06761	5.26232
ACGATGTGTTACGTCA-SI_LPL_KO_2	KO	2	SI_LPL	SI_LPL_KO_2	c0	0.0838232	-0.884115
ACGATGTTCCTTTCGG-SI_LPL_KO_2	KO	2	SI_LPL	SI_LPL_KO_2	c1	2.74235	-1.07747
ACGCAGCAGCCCTAAT-SI_LPL_KO_2	KO	2	SI_LPL	SI_LPL_KO_2	c7	1.25191	4.00383
ACGCAGCAGTATCTCG-SI_LPL_KO_2	KO	2	SI_LPL	SI_LPL_KO_2	c4	2.93723	0.950796
ACGCAGCGTTTGGGCC-SI_LPL_KO_2	KO	2	SI_LPL	SI_LPL_KO_2	c4	0.957353	0.330698
ACGCCAGGTTTCCACC-SI_LPL_KO_2	KO	2	SI_LPL	SI_LPL_KO_2	c0	1.16877	-0.0125477
ACGCCGAAGGACATTA-SI_LPL_KO_2	KO	2	SI_LPL	SI_LPL_KO_2	c7	2.27886	4.30312
ACGCCGAGTACTCAAC-SI_LPL_KO_2	KO	2	SI_LPL	SI_LPL_KO_2	c10	-0.5319	-5.13783
ACGGAGATCGGCTACG-SI_LPL_KO_2	KO	2	SI_LPL	SI_LPL_KO_2	c0	0.170822	-1.05184
ACGGGCTAGTTGTCGT-SI_LPL_KO_2	KO	2	SI_LPL	SI_LPL_KO_2	c4	1.50421	2.12072
ACGGGTCAGCGATAGC-SI_LPL_KO_2	KO	2	SI_LPL	SI_LPL_KO_2	c0	1.20875	-0.387818
ACGGGTCCACGAAAGC-SI_LPL_KO_2	KO	2	SI_LPL	SI_LPL_KO_2	c0	0.281825	-0.384014
ACGGGTCCAGCTCCGA-SI_LPL_KO_2	KO	2	SI_LPL	SI_LPL_KO_2	c7	0.544222	5.36314
ACGTCAAAGGTAGCCA-SI_LPL_KO_2	KO	2	SI_LPL	SI_LPL_KO_2	c6	1.77832	-3.08135
ACGTCAACATCAGTCA-SI_LPL_KO_2	KO	2	SI_LPL	SI_LPL_KO_2	c0	-1.45959	-1.48665
ACTGAACAGCTTTGGT-SI_LPL_KO_2	KO	2	SI_LPL	SI_LPL_KO_2	c0	2.32039	-2.85552
ACTGAACAGTTCGCAT-SI_LPL_KO_2	KO	2	SI_LPL	SI_LPL_KO_2	c3	-1.36814	-5.57899
ACTGAACGTCTGGAGA-SI_LPL_KO_2	KO	2	SI_LPL	SI_LPL_KO_2	c4	2.17856	0.617383
ACTGAGTAGGAGTACC-SI_LPL_KO_2	KO	2	SI_LPL	SI_LPL_KO_2	c4	2.89966	1.49988
ACTGAGTCACGGTAAG-SI_LPL_KO_2	KO	2	SI_LPL	SI_LPL_KO_2	c9	-1.60601	3.41009
ACTGATGGTCGCTTCT-SI_LPL_KO_2	KO	2	SI_LPL	SI_LPL_KO_2	c4	3.85857	1.24227
ACTGCTCAGATGAGAG-SI_LPL_KO_2	KO	2	SI_LPL	SI_LPL_KO_2	c3	-2.19733	-4.48097
ACTGCTCAGGTCGGAT-SI_LPL_KO_2	KO	2	SI_LPL	SI_LPL_KO_2	c0	1.72278	0.692168
ACTGCTCCAATGAATG-SI_LPL_KO_2	KO	2	SI_LPL	SI_LPL_KO_2	c4	2.9872	2.03545
ACTGCTCGTCCTGCTT-SI_LPL_KO_2	KO	2	SI_LPL	SI_LPL_KO_2	c3	-1.38279	-4.8025
ACTGTCCCAAGTAATG-SI_LPL_KO_2	KO	2	SI_LPL	SI_LPL_KO_2	c0	2.43057	-0.0196878
ACTGTCCGTTCCGTCT-SI_LPL_KO_2	KO	2	SI_LPL	SI_LPL_KO_2	c4	2.27947	2.53656
ACTGTCCTCTGAAAGA-SI_LPL_KO_2	KO	2	SI_LPL	SI_LPL_KO_2	c0	0.93894	0.371258
ACTTACTGTCGACTGC-SI_LPL_KO_2	KO	2	SI_LPL	SI_LPL_KO_2	c4	1.23718	-0.223306
ACTTACTTCTGCTGCT-SI_LPL_KO_2	KO	2	SI_LPL	SI_LPL_KO_2	c7	1.74779	4.37326
ACTTTCAAGATATACG-SI_LPL_KO_2	KO	2	SI_LPL	SI_LPL_KO_2	c0	2.57424	1.07009
ACTTTCATCCTTTCGG-SI_LPL_KO_2	KO	2	SI_LPL	SI_LPL_KO_2	c1	2.26215	-1.73491
AGAATAGAGGACTGGT-SI_LPL_KO_2	KO	2	SI_LPL	SI_LPL_KO_2	c0	0.52926	2.52056
AGAATAGCAATAGAGT-SI_LPL_KO_2	KO	2	SI_LPL	SI_LPL_KO_2	c3	-0.653224	-5.0093
AGAATAGTCGGACAAG-SI_LPL_KO_2	KO	2	SI_LPL	SI_LPL_KO_2	c4	0.332664	3.24422
AGACGTTCATCGGACC-SI_LPL_KO_2	KO	2	SI_LPL	SI_LPL_KO_2	c3	0.79688	-3.36293
AGACGTTGTGGTACAG-SI_LPL_KO_2	KO	2	SI_LPL	SI_LPL_KO_2	c0	1.60116	0.489266
AGAGCGACACATTAGC-SI_LPL_KO_2	KO	2	SI_LPL	SI_LPL_KO_2	c7	1.55914	4.78096
AGAGCGAGTGGTTTCA-SI_LPL_KO_2	KO	2	SI_LPL	SI_LPL_KO_2	c10	0.274807	-5.64961
AGAGTGGAGGTAAACT-SI_LPL_KO_2	KO	2	SI_LPL	SI_LPL_KO_2	c0	0.887636	3.10173
AGAGTGGTCCTGCTTG-SI_LPL_KO_2	KO	2	SI_LPL	SI_LPL_KO_2	c7	2.44731	4.20062
AGAGTGGTCGTCTGAA-SI_LPL_KO_2	KO	2	SI_LPL	SI_LPL_KO_2	c4	2.56008	1.95736
AGAGTGGTCTCGATGA-SI_LPL_KO_2	KO	2	SI_LPL	SI_LPL_KO_2	c3	2.47069	-4.59869
AGATCTGAGCTACCGC-SI_LPL_KO_2	KO	2	SI_LPL	SI_LPL_KO_2	c4	2.34733	2.33417
AGATCTGAGTGTCCCG-SI_LPL_KO_2	KO	2	SI_LPL	SI_LPL_KO_2	c4	2.46358	0.946006
AGATCTGGTCTCCATC-SI_LPL_KO_2	KO	2	SI_LPL	SI_LPL_KO_2	c4	1.62662	3.02597
AGATTGCCACAACTGT-SI_LPL_KO_2	KO	2	SI_LPL	SI_LPL_KO_2	c3	-0.326642	-5.6315
AGATTGCCACACATGT-SI_LPL_KO_2	KO	2	SI_LPL	SI_LPL_KO_2	c0	1.84732	3.10845
AGATTGCGTAACGCGA-SI_LPL_KO_2	KO	2	SI_LPL	SI_LPL_KO_2	c3	-1.98645	-3.84032
AGCCTAAAGAAGATTC-SI_LPL_KO_2	KO	2	SI_LPL	SI_LPL_KO_2	c0	-1.20818	-1.73628
AGCCTAAGTTCGAATC-SI_LPL_KO_2	KO	2	SI_LPL	SI_LPL_KO_2	c5	-0.271619	-2.43039
AGCGTATCAGGTCTCG-SI_LPL_KO_2	KO	2	SI_LPL	SI_LPL_KO_2	c4	2.30578	1.43474
AGCGTATGTGCTCTTC-SI_LPL_KO_2	KO	2	SI_LPL	SI_LPL_KO_2	c0	1.70808	-0.0327235
AGCGTATTCATAACCG-SI_LPL_KO_2	KO	2	SI_LPL	SI_LPL_KO_2	c7	2.58145	4.85567
AGCTCCTAGACAAAGG-SI_LPL_KO_2	KO	2	SI_LPL	SI_LPL_KO_2	c4	2.31861	2.85533
AGCTCCTGTTTGGGCC-SI_LPL_KO_2	KO	2	SI_LPL	SI_LPL_KO_2	c1	2.02851	-1.56326
AGCTCTCAGAATAGGG-SI_LPL_KO_2	KO	2	SI_LPL	SI_LPL_KO_2	c5	-0.0185803	-2.69584
AGCTCTCGTAGTAGTA-SI_LPL_KO_2	KO	2	SI_LPL	SI_LPL_KO_2	c0	2.52488	-0.00163301
AGCTCTCTCAGCCTAA-SI_LPL_KO_2	KO	2	SI_LPL	SI_LPL_KO_2	c3	-0.421757	-5.56215
AGCTCTCTCCAAAGTC-SI_LPL_KO_2	KO	2	SI_LPL	SI_LPL_KO_2	c0	0.633467	1.97984
AGCTCTCTCTTGTTTG-SI_LPL_KO_2	KO	2	SI_LPL	SI_LPL_KO_2	c9	-0.273972	3.65689
AGGCCACCAAGCCCAC-SI_LPL_KO_2	KO	2	SI_LPL	SI_LPL_KO_2	c4	2.65266	1.77451
AGGCCACCACAAGTAA-SI_LPL_KO_2	KO	2	SI_LPL	SI_LPL_KO_2	c5	0.190671	-1.40394
AGGCCACTCACCATAG-SI_LPL_KO_2	KO	2	SI_LPL	SI_LPL_KO_2	c6	1.59431	-3.56989
AGGCCGTTCCAAAGTC-SI_LPL_KO_2	KO	2	SI_LPL	SI_LPL_KO_2	c5	0.0425694	-2.44617
AGGCCGTTCGCCTGTT-SI_LPL_KO_2	KO	2	SI_LPL	SI_LPL_KO_2	c4	0.897574	2.38028
AGGGAGTGTACTCAAC-SI_LPL_KO_2	KO	2	SI_LPL	SI_LPL_KO_2	c3	-0.171002	-5.02669
AGGGAGTGTTACGACT-SI_LPL_KO_2	KO	2	SI_LPL	SI_LPL_KO_2	c0	1.28982	0.705195
AGGGATGCAATGGAGC-SI_LPL_KO_2	KO	2	SI_LPL	SI_LPL_KO_2	c1	3.51267	-2.47337
AGGGATGCAGGTCCAC-SI_LPL_KO_2	KO	2	SI_LPL	SI_LPL_KO_2	c0	1.9157	1.61452
AGGGATGTCTCAAACG-SI_LPL_KO_2	KO	2	SI_LPL	SI_LPL_KO_2	c6	0.604592	-3.12198
AGGGTGAAGTCAATAG-SI_LPL_KO_2	KO	2	SI_LPL	SI_LPL_KO_2	c0	-0.23977	-4.83449
AGGGTGATCGGTGTTA-SI_LPL_KO_2	KO	2	SI_LPL	SI_LPL_KO_2	c3	-0.956536	-5.06224
AGGGTGATCTATGTGG-SI_LPL_KO_2	KO	2	SI_LPL	SI_LPL_KO_2	c7	2.40521	3.766
AGGTCATCACACGCTG-SI_LPL_KO_2	KO	2	SI_LPL	SI_LPL_KO_2	c7	2.83699	5.42715
AGGTCATCATGTCTCC-SI_LPL_KO_2	KO	2	SI_LPL	SI_LPL_KO_2	c5	0.151753	-2.85017
AGGTCATGTCTAGAGG-SI_LPL_KO_2	KO	2	SI_LPL	SI_LPL_KO_2	c3	-1.05883	-5.186
AGGTCCGAGTTGAGTA-SI_LPL_KO_2	KO	2	SI_LPL	SI_LPL_KO_2	c0	1.73497	-1.9644
AGGTCCGCACAGACTT-SI_LPL_KO_2	KO	2	SI_LPL	SI_LPL_KO_2	c10	0.440343	-5.56314
AGGTCCGCACATTCGA-SI_LPL_KO_2	KO	2	SI_LPL	SI_LPL_KO_2	c3	-0.743897	-5.51582
AGGTCCGTCTGCAGTA-SI_LPL_KO_2	KO	2	SI_LPL	SI_LPL_KO_2	c2	-0.0576091	2.47007
AGTAGTCGTAAGTAGT-SI_LPL_KO_2	KO	2	SI_LPL	SI_LPL_KO_2	c4	1.12243	2.15126
AGTAGTCGTCCAGTGC-SI_LPL_KO_2	KO	2	SI_LPL	SI_LPL_KO_2	c0	-0.782944	-1.89466
AGTAGTCGTCGACTAT-SI_LPL_KO_2	KO	2	SI_LPL	SI_LPL_KO_2	c0	0.229056	-0.0146492
AGTCTTTAGATGCCTT-SI_LPL_KO_2	KO	2	SI_LPL	SI_LPL_KO_2	c3	-0.797353	-5.39236
AGTCTTTAGCGAGAAA-SI_LPL_KO_2	KO	2	SI_LPL	SI_LPL_KO_2	c7	1.56117	3.90726
AGTCTTTAGTATGACA-SI_LPL_KO_2	KO	2	SI_LPL	SI_LPL_KO_2	c0	1.40444	2.13212
AGTGGGACAGACGCAA-SI_LPL_KO_2	KO	2	SI_LPL	SI_LPL_KO_2	c5	2.32721	-1.91918
AGTGGGACAGCTTAAC-SI_LPL_KO_2	KO	2	SI_LPL	SI_LPL_KO_2	c0	1.49993	3.74125
AGTGTCAAGGATGGTC-SI_LPL_KO_2	KO	2	SI_LPL	SI_LPL_KO_2	c3	-1.04061	-5.73166
AGTTGGTCAATAGCAA-SI_LPL_KO_2	KO	2	SI_LPL	SI_LPL_KO_2	c3	0.0843739	-4.83776
ATAAGAGCAGTACACT-SI_LPL_KO_2	KO	2	SI_LPL	SI_LPL_KO_2	c1	2.73368	-3.10859
ATAGACCAGCCACTAT-SI_LPL_KO_2	KO	2	SI_LPL	SI_LPL_KO_2	c3	-2.43619	-2.44909
ATCACGACATGCAATC-SI_LPL_KO_2	KO	2	SI_LPL	SI_LPL_KO_2	c3	0.0657563	-4.15918
ATCACGAGTCGTCTTC-SI_LPL_KO_2	KO	2	SI_LPL	SI_LPL_KO_2	c0	-0.580797	-2.56273
ATCATCTAGAGCTATA-SI_LPL_KO_2	KO	2	SI_LPL	SI_LPL_KO_2	c0	1.02534	3.45656
ATCATCTAGGGTGTGT-SI_LPL_KO_2	KO	2	SI_LPL	SI_LPL_KO_2	c3	-1.59971	3.28837
ATCATGGGTCCCGACA-SI_LPL_KO_2	KO	2	SI_LPL	SI_LPL_KO_2	c1	3.23448	1.74281
ATCATGGTCCTAGGGC-SI_LPL_KO_2	KO	2	SI_LPL	SI_LPL_KO_2	c3	-1.22901	-5.65116
ATCGAGTCATCGATTG-SI_LPL_KO_2	KO	2	SI_LPL	SI_LPL_KO_2	c3	-0.162947	-4.81564
ATCTACTGTTCGGGCT-SI_LPL_KO_2	KO	2	SI_LPL	SI_LPL_KO_2	c7	1.54586	3.49834
ATGAGGGAGCTAACTC-SI_LPL_KO_2	KO	2	SI_LPL	SI_LPL_KO_2	c4	1.90224	2.44929
ATGAGGGCATGCTAGT-SI_LPL_KO_2	KO	2	SI_LPL	SI_LPL_KO_2	c7	1.15726	5.28313
ATGAGGGGTAATCACC-SI_LPL_KO_2	KO	2	SI_LPL	SI_LPL_KO_2	c7	1.02327	3.98312
ATGCGATCATCGGTTA-SI_LPL_KO_2	KO	2	SI_LPL	SI_LPL_KO_2	c0	0.251526	0.834716
ATGCGATCATTCTTAC-SI_LPL_KO_2	KO	2	SI_LPL	SI_LPL_KO_2	c4	2.65239	1.18227
ATGCGATGTAATCACC-SI_LPL_KO_2	KO	2	SI_LPL	SI_LPL_KO_2	c0	1.8034	-0.863326
ATGCGATGTCCGACGT-SI_LPL_KO_2	KO	2	SI_LPL	SI_LPL_KO_2	c3	-2.25647	-2.71048
ATGCGATTCTTATCTG-SI_LPL_KO_2	KO	2	SI_LPL	SI_LPL_KO_2	c1	3.79205	-1.16242
ATGGGAGGTAAATGTG-SI_LPL_KO_2	KO	2	SI_LPL	SI_LPL_KO_2	c0	2.21949	1.499
ATGGGAGGTCGCATAT-SI_LPL_KO_2	KO	2	SI_LPL	SI_LPL_KO_2	c4	1.11404	-0.914747
ATTACTCAGAACTCGG-SI_LPL_KO_2	KO	2	SI_LPL	SI_LPL_KO_2	c4	1.23751	2.3406
ATTACTCTCAGATAAG-SI_LPL_KO_2	KO	2	SI_LPL	SI_LPL_KO_2	c0	1.45425	0.306774
ATTATCCAGTACATGA-SI_LPL_KO_2	KO	2	SI_LPL	SI_LPL_KO_2	c7	1.63102	4.25765
ATTATCCAGTCTTGCA-SI_LPL_KO_2	KO	2	SI_LPL	SI_LPL_KO_2	c5	2.95965	-1.3572
ATTATCCGTGAGTGAC-SI_LPL_KO_2	KO	2	SI_LPL	SI_LPL_KO_2	c0	-0.377232	-1.99881
ATTATCCTCTTCATGT-SI_LPL_KO_2	KO	2	SI_LPL	SI_LPL_KO_2	c7	0.798301	2.76318
ATTCTACCATCAGTCA-SI_LPL_KO_2	KO	2	SI_LPL	SI_LPL_KO_2	c3	-2.42468	-2.09904
ATTCTACGTCTAGTCA-SI_LPL_KO_2	KO	2	SI_LPL	SI_LPL_KO_2	c4	1.90477	2.22138
ATTCTACTCTGCGTAA-SI_LPL_KO_2	KO	2	SI_LPL	SI_LPL_KO_2	c0	0.329842	3.64512
ATTGGACCAATGTTGC-SI_LPL_KO_2	KO	2	SI_LPL	SI_LPL_KO_2	c0	1.92023	0.155609
ATTGGACCAGTCCTTC-SI_LPL_KO_2	KO	2	SI_LPL	SI_LPL_KO_2	c3	-1.13942	-5.54995
ATTGGACCATGTTGAC-SI_LPL_KO_2	KO	2	SI_LPL	SI_LPL_KO_2	c0	1.64301	0.262974
ATTGGTGCAGTTAACC-SI_LPL_KO_2	KO	2	SI_LPL	SI_LPL_KO_2	c10	1.90389	-5.32174
ATTGGTGGTCACTTCC-SI_LPL_KO_2	KO	2	SI_LPL	SI_LPL_KO_2	c7	2.48364	5.5019
ATTGGTGGTCGTGGCT-SI_LPL_KO_2	KO	2	SI_LPL	SI_LPL_KO_2	c4	1.34502	2.85464
ATTGGTGTCAGCTCTC-SI_LPL_KO_2	KO	2	SI_LPL	SI_LPL_KO_2	c10	0.503138	-5.11021
CAACCAAAGCCAACAG-SI_LPL_KO_2	KO	2	SI_LPL	SI_LPL_KO_2	c1	3.44652	-2.9518
CAACCAAAGCTTTGGT-SI_LPL_KO_2	KO	2	SI_LPL	SI_LPL_KO_2	c5	-0.0850845	-4.23574
CAACCTCCAGCCAGAA-SI_LPL_KO_2	KO	2	SI_LPL	SI_LPL_KO_2	c7	1.63466	5.27687
CAACTAGAGACTTGAA-SI_LPL_KO_2	KO	2	SI_LPL	SI_LPL_KO_2	c7	2.36293	3.96449
CAAGAAACACGGACAA-SI_LPL_KO_2	KO	2	SI_LPL	SI_LPL_KO_2	c7	2.84798	5.36676
CAAGAAACAGATGGCA-SI_LPL_KO_2	KO	2	SI_LPL	SI_LPL_KO_2	c4	0.665039	3.13453
CAAGATCAGAGCCCAA-SI_LPL_KO_2	KO	2	SI_LPL	SI_LPL_KO_2	c0	0.931763	-1.66043
CAAGATCTCCCAACGG-SI_LPL_KO_2	KO	2	SI_LPL	SI_LPL_KO_2	c3	-2.1285	-2.87597
CAAGATCTCTCTGTCG-SI_LPL_KO_2	KO	2	SI_LPL	SI_LPL_KO_2	c2	-1.07439	0.406715
CAAGTTGAGAAACGAG-SI_LPL_KO_2	KO	2	SI_LPL	SI_LPL_KO_2	c3	-0.835234	-5.7863
CAAGTTGAGTCCATAC-SI_LPL_KO_2	KO	2	SI_LPL	SI_LPL_KO_2	c7	2.30401	5.3543
CACAAACCAATGCCAT-SI_LPL_KO_2	KO	2	SI_LPL	SI_LPL_KO_2	c1	3.78427	-1.58469
CACACAACACTGTTAG-SI_LPL_KO_2	KO	2	SI_LPL	SI_LPL_KO_2	c0	1.58006	1.86951
CACACCTGTCGAGTTT-SI_LPL_KO_2	KO	2	SI_LPL	SI_LPL_KO_2	c4	1.43152	2.56443
CACACCTGTCTCAACA-SI_LPL_KO_2	KO	2	SI_LPL	SI_LPL_KO_2	c3	-0.163537	-5.70798
CACACTCAGGCATGTG-SI_LPL_KO_2	KO	2	SI_LPL	SI_LPL_KO_2	c5	2.21851	0.872053
CACACTCTCAATCACG-SI_LPL_KO_2	KO	2	SI_LPL	SI_LPL_KO_2	c5	1.15106	-1.22194
CACAGGCAGAGGTAGA-SI_LPL_KO_2	KO	2	SI_LPL	SI_LPL_KO_2	c0	0.619947	3.2079
CACAGGCGTAAGGATT-SI_LPL_KO_2	KO	2	SI_LPL	SI_LPL_KO_2	c0	-2.06868	-0.626053
CACATAGCAGTATAAG-SI_LPL_KO_2	KO	2	SI_LPL	SI_LPL_KO_2	c7	0.865792	4.72977
CACCACTAGCACCGCT-SI_LPL_KO_2	KO	2	SI_LPL	SI_LPL_KO_2	c5	4.49731	-1.48676
CACCACTCACCCATGG-SI_LPL_KO_2	KO	2	SI_LPL	SI_LPL_KO_2	c3	-0.246473	-5.30195
CACCTTGGTTAGAACA-SI_LPL_KO_2	KO	2	SI_LPL	SI_LPL_KO_2	c0	1.26089	-0.054273
CACCTTGTCGGTCTAA-SI_LPL_KO_2	KO	2	SI_LPL	SI_LPL_KO_2	c3	1.83547	-2.9848
CACTCCAAGTGTCTCA-SI_LPL_KO_2	KO	2	SI_LPL	SI_LPL_KO_2	c0	1.3776	-2.30078
CACTCCACAGGGTACA-SI_LPL_KO_2	KO	2	SI_LPL	SI_LPL_KO_2	c1	3.87617	1.30102
CAGAATCAGTGATCGG-SI_LPL_KO_2	KO	2	SI_LPL	SI_LPL_KO_2	c3	-0.489224	-5.67344
CAGAATCGTAAGAGAG-SI_LPL_KO_2	KO	2	SI_LPL	SI_LPL_KO_2	c0	1.51107	0.819913
CAGAATCGTCAGATAA-SI_LPL_KO_2	KO	2	SI_LPL	SI_LPL_KO_2	c0	2.90415	0.862504
CAGAATCGTTACGCGC-SI_LPL_KO_2	KO	2	SI_LPL	SI_LPL_KO_2	c6	1.67555	-1.42679
CAGAATCTCCAAACTG-SI_LPL_KO_2	KO	2	SI_LPL	SI_LPL_KO_2	c4	1.62656	2.20326
CAGAGAGGTTCAACCA-SI_LPL_KO_2	KO	2	SI_LPL	SI_LPL_KO_2	c6	1.96946	-3.66323
CAGAGAGGTTCCCTTG-SI_LPL_KO_2	KO	2	SI_LPL	SI_LPL_KO_2	c0	0.926507	0.360574
CAGAGAGTCGACCAGC-SI_LPL_KO_2	KO	2	SI_LPL	SI_LPL_KO_2	c5	-0.0807447	-0.194514
CAGCAGCAGAGTCGGT-SI_LPL_KO_2	KO	2	SI_LPL	SI_LPL_KO_2	c3	0.657049	-4.4182
CAGCATAGTTTGGGCC-SI_LPL_KO_2	KO	2	SI_LPL	SI_LPL_KO_2	c4	3.26108	-0.00621377
CAGCCGAGTCAACTGT-SI_LPL_KO_2	KO	2	SI_LPL	SI_LPL_KO_2	c5	1.02598	-0.497501
CAGCCGATCCTTTCTC-SI_LPL_KO_2	KO	2	SI_LPL	SI_LPL_KO_2	c4	0.620557	2.46081
CAGCCGATCTCCCTGA-SI_LPL_KO_2	KO	2	SI_LPL	SI_LPL_KO_2	c4	3.75427	1.76888
CAGCGACAGTTAAGTG-SI_LPL_KO_2	KO	2	SI_LPL	SI_LPL_KO_2	c4	2.62005	0.692474
CAGCGACTCAGGCGAA-SI_LPL_KO_2	KO	2	SI_LPL	SI_LPL_KO_2	c0	2.08458	-0.557482
CAGCGACTCGTTTAGG-SI_LPL_KO_2	KO	2	SI_LPL	SI_LPL_KO_2	c5	1.95296	0.372006
CAGCTAACAGGGTTAG-SI_LPL_KO_2	KO	2	SI_LPL	SI_LPL_KO_2	c0	2.1503	-0.663492
CAGCTAAGTCGAGTTT-SI_LPL_KO_2	KO	2	SI_LPL	SI_LPL_KO_2	c0	-2.76852	-1.87328
CAGCTGGGTGAGGGAG-SI_LPL_KO_2	KO	2	SI_LPL	SI_LPL_KO_2	c7	0.773432	5.15249
CAGCTGGTCACCAGGC-SI_LPL_KO_2	KO	2	SI_LPL	SI_LPL_KO_2	c2	0.0637947	-1.58995
CAGCTGGTCGAATGGG-SI_LPL_KO_2	KO	2	SI_LPL	SI_LPL_KO_2	c0	2.72546	0.929273
CAGGTGCTCACGGTTA-SI_LPL_KO_2	KO	2	SI_LPL	SI_LPL_KO_2	c4	1.00806	3.04417
CAGTAACAGGACTGGT-SI_LPL_KO_2	KO	2	SI_LPL	SI_LPL_KO_2	c0	0.101798	-0.508442
CAGTAACCATATACGC-SI_LPL_KO_2	KO	2	SI_LPL	SI_LPL_KO_2	c7	1.59364	4.22467
CAGTAACGTTAAAGTG-SI_LPL_KO_2	KO	2	SI_LPL	SI_LPL_KO_2	c0	2.4723	2.26836
CAGTCCTCAAGTACCT-SI_LPL_KO_2	KO	2	SI_LPL	SI_LPL_KO_2	c4	1.67628	1.90878
CATATGGCACCATCCT-SI_LPL_KO_2	KO	2	SI_LPL	SI_LPL_KO_2	c0	1.24078	1.04242
CATATGGTCCGAGCCA-SI_LPL_KO_2	KO	2	SI_LPL	SI_LPL_KO_2	c5	0.956787	-1.80351
CATATTCTCCTTTCTC-SI_LPL_KO_2	KO	2	SI_LPL	SI_LPL_KO_2	c5	3.0439	-1.80215
CATCAAGAGGTGCACA-SI_LPL_KO_2	KO	2	SI_LPL	SI_LPL_KO_2	c1	3.70806	-2.41023
CATCAAGCATCACCCT-SI_LPL_KO_2	KO	2	SI_LPL	SI_LPL_KO_2	c0	1.53944	2.11448
CATCAAGTCCATGAGT-SI_LPL_KO_2	KO	2	SI_LPL	SI_LPL_KO_2	c7	1.67717	3.44962
CATCAGAGTTGGGACA-SI_LPL_KO_2	KO	2	SI_LPL	SI_LPL_KO_2	c3	-0.088571	-3.97575
CATCCACAGACAATAC-SI_LPL_KO_2	KO	2	SI_LPL	SI_LPL_KO_2	c3	-0.706144	-3.28866
CATCCACAGTGGGCTA-SI_LPL_KO_2	KO	2	SI_LPL	SI_LPL_KO_2	c4	0.264054	3.11669
CATCCACCACCGAAAG-SI_LPL_KO_2	KO	2	SI_LPL	SI_LPL_KO_2	c5	0.0620484	-3.21397
CATCCACGTCGACTGC-SI_LPL_KO_2	KO	2	SI_LPL	SI_LPL_KO_2	c3	-0.687392	-5.60035
CATCGAAGTAACGACG-SI_LPL_KO_2	KO	2	SI_LPL	SI_LPL_KO_2	c3	-1.16042	-5.47099
CATCGAAGTACCGGCT-SI_LPL_KO_2	KO	2	SI_LPL	SI_LPL_KO_2	c0	1.17368	3.00063
CATCGAAGTTCAGTAC-SI_LPL_KO_2	KO	2	SI_LPL	SI_LPL_KO_2	c1	3.48198	-3.4602
CATCGAATCAACACTG-SI_LPL_KO_2	KO	2	SI_LPL	SI_LPL_KO_2	c0	0.655112	-2.66295
CATCGAATCTGAGTGT-SI_LPL_KO_2	KO	2	SI_LPL	SI_LPL_KO_2	c0	1.35109	-0.0216959
CATCGGGAGTTCGCAT-SI_LPL_KO_2	KO	2	SI_LPL	SI_LPL_KO_2	c4	1.77358	2.81455
CATCGGGGTTGCTCCT-SI_LPL_KO_2	KO	2	SI_LPL	SI_LPL_KO_2	c7	1.6466	5.26538
CATGACATCCGATATG-SI_LPL_KO_2	KO	2	SI_LPL	SI_LPL_KO_2	c0	2.77957	0.647322
CATGCCTAGCTGCAAG-SI_LPL_KO_2	KO	2	SI_LPL	SI_LPL_KO_2	c1	4.01042	0.342981
CATGCCTCATCGATGT-SI_LPL_KO_2	KO	2	SI_LPL	SI_LPL_KO_2	c7	2.99524	3.48129
CATGCCTGTCCATCCT-SI_LPL_KO_2	KO	2	SI_LPL	SI_LPL_KO_2	c8	-4.74013	-0.185529
CATGCCTGTTTGACAC-SI_LPL_KO_2	KO	2	SI_LPL	SI_LPL_KO_2	c6	0.036858	-2.77694
CATGGCGGTCGAACAG-SI_LPL_KO_2	KO	2	SI_LPL	SI_LPL_KO_2	c4	2.22496	1.79901
CATGGCGTCTGATACG-SI_LPL_KO_2	KO	2	SI_LPL	SI_LPL_KO_2	c0	1.30513	3.12644
CATTCGCCAGGCAGTA-SI_LPL_KO_2	KO	2	SI_LPL	SI_LPL_KO_2	c2	-0.23733	2.24508
CCAATCCCATGCTGGC-SI_LPL_KO_2	KO	2	SI_LPL	SI_LPL_KO_2	c3	-1.16495	-3.3614
CCACGGAAGCGCCTCA-SI_LPL_KO_2	KO	2	SI_LPL	SI_LPL_KO_2	c7	1.93384	-2.21477
CCACTACGTCCCTACT-SI_LPL_KO_2	KO	2	SI_LPL	SI_LPL_KO_2	c7	3.2579	3.78952
CCAGCGAAGATGTCGG-SI_LPL_KO_2	KO	2	SI_LPL	SI_LPL_KO_2	c6	-0.372418	-2.62892
CCAGCGAGTCTTGTCC-SI_LPL_KO_2	KO	2	SI_LPL	SI_LPL_KO_2	c7	1.53867	4.00998
CCAGCGATCCCTAATT-SI_LPL_KO_2	KO	2	SI_LPL	SI_LPL_KO_2	c0	1.35734	-1.79139
CCAGCGATCGGTGTTA-SI_LPL_KO_2	KO	2	SI_LPL	SI_LPL_KO_2	c3	-1.05217	-5.73551
CCATGTCCACTGCCAG-SI_LPL_KO_2	KO	2	SI_LPL	SI_LPL_KO_2	c4	1.11859	2.81083
CCATGTCGTAAGAGGA-SI_LPL_KO_2	KO	2	SI_LPL	SI_LPL_KO_2	c0	1.16575	2.23401
CCATTCGAGTACCGGA-SI_LPL_KO_2	KO	2	SI_LPL	SI_LPL_KO_2	c4	1.09601	-3.91011
CCATTCGCAGCATACT-SI_LPL_KO_2	KO	2	SI_LPL	SI_LPL_KO_2	c7	2.32119	5.23414
CCATTCGTCCAGATCA-SI_LPL_KO_2	KO	2	SI_LPL	SI_LPL_KO_2	c1	3.8819	-1.02949
CCATTCGTCGCTTAGA-SI_LPL_KO_2	KO	2	SI_LPL	SI_LPL_KO_2	c0	-0.167527	-1.6252
CCCAATCTCACCTCGT-SI_LPL_KO_2	KO	2	SI_LPL	SI_LPL_KO_2	c3	-0.640173	-5.54252
CCCAGTTAGGACATTA-SI_LPL_KO_2	KO	2	SI_LPL	SI_LPL_KO_2	c4	0.0854205	1.66319
CCCATACCAATGTTGC-SI_LPL_KO_2	KO	2	SI_LPL	SI_LPL_KO_2	c0	1.62257	2.21826
CCCATACGTGGCTCCA-SI_LPL_KO_2	KO	2	SI_LPL	SI_LPL_KO_2	c5	-0.670657	-2.03174
CCCATACGTTCCATGA-SI_LPL_KO_2	KO	2	SI_LPL	SI_LPL_KO_2	c1	5.2361	-1.04814
CCCTCCTAGTTGCAGG-SI_LPL_KO_2	KO	2	SI_LPL	SI_LPL_KO_2	c0	-0.245848	-0.600468
CCCTCCTCACCCATGG-SI_LPL_KO_2	KO	2	SI_LPL	SI_LPL_KO_2	c1	4.25961	-2.39777
CCGGGATAGATCTGAA-SI_LPL_KO_2	KO	2	SI_LPL	SI_LPL_KO_2	c0	-1.20857	-0.44766
CCGGGATTCTCGTTTA-SI_LPL_KO_2	KO	2	SI_LPL	SI_LPL_KO_2	c1	4.00106	1.19272
CCGGTAGCAAGTACCT-SI_LPL_KO_2	KO	2	SI_LPL	SI_LPL_KO_2	c4	1.35751	2.11363
CCGGTAGCAGTTCCCT-SI_LPL_KO_2	KO	2	SI_LPL	SI_LPL_KO_2	c0	1.85163	3.82189
CCGGTAGGTAAAGTCA-SI_LPL_KO_2	KO	2	SI_LPL	SI_LPL_KO_2	c1	3.27794	0.972849
CCGGTAGTCATCGCTC-SI_LPL_KO_2	KO	2	SI_LPL	SI_LPL_KO_2	c3	-0.0560961	-5.38054
CCGGTAGTCCGCAGTG-SI_LPL_KO_2	KO	2	SI_LPL	SI_LPL_KO_2	c0	0.218061	0.213128
CCGTACTCATACCATG-SI_LPL_KO_2	KO	2	SI_LPL	SI_LPL_KO_2	c0	0.813455	2.27153
CCGTACTGTTGCCTCT-SI_LPL_KO_2	KO	2	SI_LPL	SI_LPL_KO_2	c0	1.11208	-2.52037
CCGTTCAGTCCATGAT-SI_LPL_KO_2	KO	2	SI_LPL	SI_LPL_KO_2	c7	2.95282	4.0562
CCGTTCATCAACGAAA-SI_LPL_KO_2	KO	2	SI_LPL	SI_LPL_KO_2	c3	-0.560659	-5.26672
CCGTTCATCACGAAGG-SI_LPL_KO_2	KO	2	SI_LPL	SI_LPL_KO_2	c1	3.27049	1.36758
CCTAAAGAGCGTGAAC-SI_LPL_KO_2	KO	2	SI_LPL	SI_LPL_KO_2	c7	2.97687	4.08387
CCTAAAGGTAGTAGTA-SI_LPL_KO_2	KO	2	SI_LPL	SI_LPL_KO_2	c5	-0.307672	-2.48354
CCTACACCATGCCTTC-SI_LPL_KO_2	KO	2	SI_LPL	SI_LPL_KO_2	c3	-0.487536	-4.02505
CCTACACGTCACTTCC-SI_LPL_KO_2	KO	2	SI_LPL	SI_LPL_KO_2	c4	3.63036	1.5392
CCTACACGTGTTTGTG-SI_LPL_KO_2	KO	2	SI_LPL	SI_LPL_KO_2	c7	3.54485	4.21384
CCTACACTCCACGACG-SI_LPL_KO_2	KO	2	SI_LPL	SI_LPL_KO_2	c7	1.03578	4.78498
CCTACCAAGACCTTTG-SI_LPL_KO_2	KO	2	SI_LPL	SI_LPL_KO_2	c7	0.9442	4.81826
CCTACCAAGATCGGGT-SI_LPL_KO_2	KO	2	SI_LPL	SI_LPL_KO_2	c7	2.54751	3.75598
CCTACCATCTTTAGTC-SI_LPL_KO_2	KO	2	SI_LPL	SI_LPL_KO_2	c4	2.4104	2.40497
CCTATTACAGGGAGAG-SI_LPL_KO_2	KO	2	SI_LPL	SI_LPL_KO_2	c0	1.39428	-0.181112
CCTATTATCCACTCCA-SI_LPL_KO_2	KO	2	SI_LPL	SI_LPL_KO_2	c0	2.33922	-0.69257
CCTCAGTCACAACTGT-SI_LPL_KO_2	KO	2	SI_LPL	SI_LPL_KO_2	c9	0.591227	3.10675
CCTCAGTCATGATCCA-SI_LPL_KO_2	KO	2	SI_LPL	SI_LPL_KO_2	c4	2.38069	2.78509
CCTCAGTTCAGAAATG-SI_LPL_KO_2	KO	2	SI_LPL	SI_LPL_KO_2	c2	-1.19267	-0.266673
CCTTACGAGCATCATC-SI_LPL_KO_2	KO	2	SI_LPL	SI_LPL_KO_2	c4	1.9091	-1.15313
CCTTACGCAATCCGAT-SI_LPL_KO_2	KO	2	SI_LPL	SI_LPL_KO_2	c7	2.60757	3.5923
CCTTACGGTCCTGCTT-SI_LPL_KO_2	KO	2	SI_LPL	SI_LPL_KO_2	c4	2.84591	1.78159
CCTTACGGTGCAGACA-SI_LPL_KO_2	KO	2	SI_LPL	SI_LPL_KO_2	c6	2.99667	-3.83789
CCTTACGTCCTATGTT-SI_LPL_KO_2	KO	2	SI_LPL	SI_LPL_KO_2	c10	0.493679	-4.90403
CCTTCCCAGGCGACAT-SI_LPL_KO_2	KO	2	SI_LPL	SI_LPL_KO_2	c5	2.53419	-0.164773
CCTTCCCTCTCTTGAT-SI_LPL_KO_2	KO	2	SI_LPL	SI_LPL_KO_2	c4	0.680367	3.25615
CCTTCCCTCTTCTGGC-SI_LPL_KO_2	KO	2	SI_LPL	SI_LPL_KO_2	c0	1.46095	-1.64214
CCTTCGAGTAGAGGAA-SI_LPL_KO_2	KO	2	SI_LPL	SI_LPL_KO_2	c4	1.59639	2.936
CCTTCGATCCGCGGTA-SI_LPL_KO_2	KO	2	SI_LPL	SI_LPL_KO_2	c4	3.08423	0.845665
CCTTCGATCGCAAGCC-SI_LPL_KO_2	KO	2	SI_LPL	SI_LPL_KO_2	c3	-1.65002	-5.26093
CCTTTCTAGGGCACTA-SI_LPL_KO_2	KO	2	SI_LPL	SI_LPL_KO_2	c3	-0.606035	-4.45133
CCTTTCTCAAAGTCAA-SI_LPL_KO_2	KO	2	SI_LPL	SI_LPL_KO_2	c10	0.231246	-5.47199
CCTTTCTCAATCGAAA-SI_LPL_KO_2	KO	2	SI_LPL	SI_LPL_KO_2	c3	-0.931857	-5.73414
CCTTTCTCAGGTTTCA-SI_LPL_KO_2	KO	2	SI_LPL	SI_LPL_KO_2	c0	0.63055	3.66252
CCTTTCTGTATGAAAC-SI_LPL_KO_2	KO	2	SI_LPL	SI_LPL_KO_2	c0	1.08789	-0.0675422
CCTTTCTGTTCGTGAT-SI_LPL_KO_2	KO	2	SI_LPL	SI_LPL_KO_2	c7	3.14135	4.41047
CCTTTCTTCGTAGGTT-SI_LPL_KO_2	KO	2	SI_LPL	SI_LPL_KO_2	c0	1.51547	0.232553
CCTTTCTTCTTTAGGG-SI_LPL_KO_2	KO	2	SI_LPL	SI_LPL_KO_2	c7	1.83695	1.335
CGAACATAGGAGTTGC-SI_LPL_KO_2	KO	2	SI_LPL	SI_LPL_KO_2	c1	3.1291	1.81192
CGAACATTCAGTCCCT-SI_LPL_KO_2	KO	2	SI_LPL	SI_LPL_KO_2	c3	0.702533	-4.47476
CGAATGTAGAGATGAG-SI_LPL_KO_2	KO	2	SI_LPL	SI_LPL_KO_2	c0	2.16181	2.20201
CGAATGTAGGCTCAGA-SI_LPL_KO_2	KO	2	SI_LPL	SI_LPL_KO_2	c4	0.606933	2.94906
CGAATGTCAACGATGG-SI_LPL_KO_2	KO	2	SI_LPL	SI_LPL_KO_2	c7	2.5458	4.4396
CGAATGTGTCCGAATT-SI_LPL_KO_2	KO	2	SI_LPL	SI_LPL_KO_2	c0	0.246718	-1.1744
CGACCTTGTGGAAAGA-SI_LPL_KO_2	KO	2	SI_LPL	SI_LPL_KO_2	c0	0.964822	0.769792
CGAGAAGCATTACGAC-SI_LPL_KO_2	KO	2	SI_LPL	SI_LPL_KO_2	c10	0.559004	-5.41791
CGAGAAGGTGCGATAG-SI_LPL_KO_2	KO	2	SI_LPL	SI_LPL_KO_2	c4	1.83454	2.57064
CGAGAAGTCCTAGGGC-SI_LPL_KO_2	KO	2	SI_LPL	SI_LPL_KO_2	c5	0.13277	-2.17279
CGAGCACCACGCATCG-SI_LPL_KO_2	KO	2	SI_LPL	SI_LPL_KO_2	c1	4.50737	0.65287
CGAGCACTCAGAGACG-SI_LPL_KO_2	KO	2	SI_LPL	SI_LPL_KO_2	c3	1.39591	-3.94328
CGAGCACTCGTAGGAG-SI_LPL_KO_2	KO	2	SI_LPL	SI_LPL_KO_2	c3	-0.712517	-5.70928
CGAGCCACATCACAAC-SI_LPL_KO_2	KO	2	SI_LPL	SI_LPL_KO_2	c7	3.36387	3.92692
CGAGCCATCGGCGGTT-SI_LPL_KO_2	KO	2	SI_LPL	SI_LPL_KO_2	c6	2.89442	-2.19699
CGATCGGTCCGAACGC-SI_LPL_KO_2	KO	2	SI_LPL	SI_LPL_KO_2	c7	3.69578	4.46446
CGATGGCAGGGATACC-SI_LPL_KO_2	KO	2	SI_LPL	SI_LPL_KO_2	c1	3.95998	-2.77173
CGATGGCTCTGCTGCT-SI_LPL_KO_2	KO	2	SI_LPL	SI_LPL_KO_2	c3	-0.749452	-5.37309
CGATGTATCCAGATCA-SI_LPL_KO_2	KO	2	SI_LPL	SI_LPL_KO_2	c4	1.83555	0.932198
CGATTGACATTCACTT-SI_LPL_KO_2	KO	2	SI_LPL	SI_LPL_KO_2	c0	2.37601	1.50122
CGATTGAGTAACGTTC-SI_LPL_KO_2	KO	2	SI_LPL	SI_LPL_KO_2	c0	1.85763	0.698469
CGCCAAGCAAGCCATT-SI_LPL_KO_2	KO	2	SI_LPL	SI_LPL_KO_2	c5	2.41251	-0.884675
CGCGGTAGTAGCGTCC-SI_LPL_KO_2	KO	2	SI_LPL	SI_LPL_KO_2	c5	4.01751	-0.687362
CGCGGTATCCAGAGGA-SI_LPL_KO_2	KO	2	SI_LPL	SI_LPL_KO_2	c3	-0.225986	-5.78975
CGCGGTATCGTCTGCT-SI_LPL_KO_2	KO	2	SI_LPL	SI_LPL_KO_2	c0	-0.740495	-1.87866
CGCGTTTAGTTGTAGA-SI_LPL_KO_2	KO	2	SI_LPL	SI_LPL_KO_2	c4	2.6865	1.63976
CGCGTTTGTCTAACGT-SI_LPL_KO_2	KO	2	SI_LPL	SI_LPL_KO_2	c5	2.40579	-2.26654
CGCGTTTTCAAACAAG-SI_LPL_KO_2	KO	2	SI_LPL	SI_LPL_KO_2	c0	0.697925	1.301
CGCGTTTTCGTGTAGT-SI_LPL_KO_2	KO	2	SI_LPL	SI_LPL_KO_2	c3	1.46922	-3.90855
CGCTATCCACATGTGT-SI_LPL_KO_2	KO	2	SI_LPL	SI_LPL_KO_2	c1	3.86098	1.04064
CGCTGGAGTTACGTCA-SI_LPL_KO_2	KO	2	SI_LPL	SI_LPL_KO_2	c4	3.22605	-1.12962
CGCTGGAGTTTGGGCC-SI_LPL_KO_2	KO	2	SI_LPL	SI_LPL_KO_2	c0	0.924616	2.80206
CGCTTCATCTGCCAGG-SI_LPL_KO_2	KO	2	SI_LPL	SI_LPL_KO_2	c0	0.858319	0.0224608
CGGACACAGACATAAC-SI_LPL_KO_2	KO	2	SI_LPL	SI_LPL_KO_2	c6	1.35006	-3.92445
CGGACGTGTGAGGCTA-SI_LPL_KO_2	KO	2	SI_LPL	SI_LPL_KO_2	c10	0.554026	-5.19666
CGGAGCTAGAACAATC-SI_LPL_KO_2	KO	2	SI_LPL	SI_LPL_KO_2	c3	-2.60704	-2.59716
CGGAGCTGTCGGGTCT-SI_LPL_KO_2	KO	2	SI_LPL	SI_LPL_KO_2	c1	4.25914	0.205896
CGGAGTCTCAGCTCTC-SI_LPL_KO_2	KO	2	SI_LPL	SI_LPL_KO_2	c3	0.265138	-5.32976
CGGCTAGGTCGGCTCA-SI_LPL_KO_2	KO	2	SI_LPL	SI_LPL_KO_2	c3	-1.80492	-2.71432
CGGCTAGTCTTTCCTC-SI_LPL_KO_2	KO	2	SI_LPL	SI_LPL_KO_2	c9	-1.37378	3.9851
CGGGTCAGTAGCGTGA-SI_LPL_KO_2	KO	2	SI_LPL	SI_LPL_KO_2	c3	-1.1772	-1.50966
CGGGTCAGTTGCGTTA-SI_LPL_KO_2	KO	2	SI_LPL	SI_LPL_KO_2	c5	0.868877	-1.54619
CGGGTCATCCGTAGGC-SI_LPL_KO_2	KO	2	SI_LPL	SI_LPL_KO_2	c6	2.77396	-3.23324
CGGGTCATCTTGAGAC-SI_LPL_KO_2	KO	2	SI_LPL	SI_LPL_KO_2	c4	2.96659	2.6088
CGGTTAAGTGAGGCTA-SI_LPL_KO_2	KO	2	SI_LPL	SI_LPL_KO_2	c4	1.58444	-3.91246
CGTAGGCGTAGGCTGA-SI_LPL_KO_2	KO	2	SI_LPL	SI_LPL_KO_2	c1	3.35999	-0.524822
CGTAGGCGTGGCTCCA-SI_LPL_KO_2	KO	2	SI_LPL	SI_LPL_KO_2	c7	3.26581	3.80123
CGTCAGGCAACACCTA-SI_LPL_KO_2	KO	2	SI_LPL	SI_LPL_KO_2	c4	0.678346	2.00874
CGTCAGGGTAAGAGAG-SI_LPL_KO_2	KO	2	SI_LPL	SI_LPL_KO_2	c10	2.16728	-3.55866
CGTCAGGGTTCGGCAC-SI_LPL_KO_2	KO	2	SI_LPL	SI_LPL_KO_2	c4	2.77915	1.21959
CGTCCATCAAAGCAAT-SI_LPL_KO_2	KO	2	SI_LPL	SI_LPL_KO_2	c7	2.71058	5.18501
CGTGAGCTCTTACCGC-SI_LPL_KO_2	KO	2	SI_LPL	SI_LPL_KO_2	c5	-0.149897	-3.15392
CGTGTAATCGCTAGCG-SI_LPL_KO_2	KO	2	SI_LPL	SI_LPL_KO_2	c7	0.912712	4.25772
CGTGTCTAGCGTTTAC-SI_LPL_KO_2	KO	2	SI_LPL	SI_LPL_KO_2	c1	3.93261	1.2038
CGTGTCTCACCGATAT-SI_LPL_KO_2	KO	2	SI_LPL	SI_LPL_KO_2	c3	-1.21882	-5.70027
CGTGTCTTCCTATTCA-SI_LPL_KO_2	KO	2	SI_LPL	SI_LPL_KO_2	c3	-0.850302	-5.78183
CGTTAGAGTCTCCATC-SI_LPL_KO_2	KO	2	SI_LPL	SI_LPL_KO_2	c0	2.27107	-0.242786
CGTTAGAGTGATGTCT-SI_LPL_KO_2	KO	2	SI_LPL	SI_LPL_KO_2	c0	-1.57828	-2.335
CGTTAGATCACAATGC-SI_LPL_KO_2	KO	2	SI_LPL	SI_LPL_KO_2	c5	1.15706	-2.34488
CGTTCTGTCATTCACT-SI_LPL_KO_2	KO	2	SI_LPL	SI_LPL_KO_2	c3	-1.27504	-5.72911
CGTTCTGTCGCTGATA-SI_LPL_KO_2	KO	2	SI_LPL	SI_LPL_KO_2	c7	0.995491	5.30683
CGTTCTGTCTGTACGA-SI_LPL_KO_2	KO	2	SI_LPL	SI_LPL_KO_2	c1	3.21265	1.68172
CTAACTTGTGTATGGG-SI_LPL_KO_2	KO	2	SI_LPL	SI_LPL_KO_2	c4	1.47044	1.2299
CTAACTTTCTTCCTTC-SI_LPL_KO_2	KO	2	SI_LPL	SI_LPL_KO_2	c4	2.48472	1.50248
CTAAGACAGAAGGGTA-SI_LPL_KO_2	KO	2	SI_LPL	SI_LPL_KO_2	c4	1.00053	2.93474
CTAAGACCACCTCGTT-SI_LPL_KO_2	KO	2	SI_LPL	SI_LPL_KO_2	c4	3.09477	2.00139
CTAAGACGTAAGGGAA-SI_LPL_KO_2	KO	2	SI_LPL	SI_LPL_KO_2	c4	2.32145	1.41817
CTAAGACTCGGGAGTA-SI_LPL_KO_2	KO	2	SI_LPL	SI_LPL_KO_2	c7	1.55785	4.14505
CTAATGGCAGACGCTC-SI_LPL_KO_2	KO	2	SI_LPL	SI_LPL_KO_2	c4	1.65848	1.17072
CTACCCACAAACCCAT-SI_LPL_KO_2	KO	2	SI_LPL	SI_LPL_KO_2	c7	2.7667	3.38495
CTACGTCAGCCAGTTT-SI_LPL_KO_2	KO	2	SI_LPL	SI_LPL_KO_2	c10	1.51567	-5.55887
CTAGAGTGTCCGAACC-SI_LPL_KO_2	KO	2	SI_LPL	SI_LPL_KO_2	c4	3.02227	0.964938
CTAGAGTTCACAGTAC-SI_LPL_KO_2	KO	2	SI_LPL	SI_LPL_KO_2	c9	-1.19876	4.45103
CTAGAGTTCGGATGGA-SI_LPL_KO_2	KO	2	SI_LPL	SI_LPL_KO_2	c0	0.736364	3.30246
CTAGCCTAGAATCTCC-SI_LPL_KO_2	KO	2	SI_LPL	SI_LPL_KO_2	c4	2.83603	0.677304
CTAGCCTCACCCTATC-SI_LPL_KO_2	KO	2	SI_LPL	SI_LPL_KO_2	c1	3.44258	-2.56697
CTAGCCTTCAGTACGT-SI_LPL_KO_2	KO	2	SI_LPL	SI_LPL_KO_2	c3	-1.08971	-5.24686
CTAGTGAAGAAACCAT-SI_LPL_KO_2	KO	2	SI_LPL	SI_LPL_KO_2	c4	-0.576736	3.14733
CTAGTGAAGCCCAATT-SI_LPL_KO_2	KO	2	SI_LPL	SI_LPL_KO_2	c3	-0.306626	-5.32073
CTAGTGAGTCCAGTAT-SI_LPL_KO_2	KO	2	SI_LPL	SI_LPL_KO_2	c0	0.246958	3.21143
CTCACACGTGAGGGTT-SI_LPL_KO_2	KO	2	SI_LPL	SI_LPL_KO_2	c5	0.28853	-1.53557
CTCACACGTTCACGGC-SI_LPL_KO_2	KO	2	SI_LPL	SI_LPL_KO_2	c0	-0.47191	-4.00329
CTCAGAAAGTGAACGC-SI_LPL_KO_2	KO	2	SI_LPL	SI_LPL_KO_2	c3	-1.12265	-5.76676
CTCAGAACAATAGAGT-SI_LPL_KO_2	KO	2	SI_LPL	SI_LPL_KO_2	c3	0.12141	-5.51578
CTCAGAAGTGCACTTA-SI_LPL_KO_2	KO	2	SI_LPL	SI_LPL_KO_2	c0	0.918454	-0.956866
CTCCTAGAGGCAGGTT-SI_LPL_KO_2	KO	2	SI_LPL	SI_LPL_KO_2	c0	1.67098	-0.149046
CTCCTAGAGGGCTCTC-SI_LPL_KO_2	KO	2	SI_LPL	SI_LPL_KO_2	c4	1.62756	1.86575
CTCCTAGGTTGCGTTA-SI_LPL_KO_2	KO	2	SI_LPL	SI_LPL_KO_2	c7	1.37661	4.76294
CTCGAGGAGGTTACCT-SI_LPL_KO_2	KO	2	SI_LPL	SI_LPL_KO_2	c0	0.814407	-1.02172
CTCGGAGCAGACGCAA-SI_LPL_KO_2	KO	2	SI_LPL	SI_LPL_KO_2	c1	3.79745	1.63304
CTCGGGACAGCTTCGG-SI_LPL_KO_2	KO	2	SI_LPL	SI_LPL_KO_2	c4	2.6068	0.613338
CTCGGGAGTCATCCCT-SI_LPL_KO_2	KO	2	SI_LPL	SI_LPL_KO_2	c0	1.54661	-2.99176
CTCGGGATCAAAGACA-SI_LPL_KO_2	KO	2	SI_LPL	SI_LPL_KO_2	c0	-2.39276	-1.21375
CTCGGGATCTGCCCTA-SI_LPL_KO_2	KO	2	SI_LPL	SI_LPL_KO_2	c4	2.6762	2.58105
CTCGTCACATCACGAT-SI_LPL_KO_2	KO	2	SI_LPL	SI_LPL_KO_2	c8	-1.1557	1.70695
CTCGTCAGTAGGGACT-SI_LPL_KO_2	KO	2	SI_LPL	SI_LPL_KO_2	c3	-0.159531	-5.67667
CTCGTCAGTGAGGGAG-SI_LPL_KO_2	KO	2	SI_LPL	SI_LPL_KO_2	c4	1.31719	-3.18665
CTCGTCATCCAAACAC-SI_LPL_KO_2	KO	2	SI_LPL	SI_LPL_KO_2	c3	1.06629	-2.39489
CTCTAATGTCGTTGTA-SI_LPL_KO_2	KO	2	SI_LPL	SI_LPL_KO_2	c0	0.967019	2.46968
CTCTAATTCAGAAATG-SI_LPL_KO_2	KO	2	SI_LPL	SI_LPL_KO_2	c0	2.04873	-1.99359
CTCTACGCAGCTTAAC-SI_LPL_KO_2	KO	2	SI_LPL	SI_LPL_KO_2	c0	1.74699	-0.036063
CTCTACGGTGACAAAT-SI_LPL_KO_2	KO	2	SI_LPL	SI_LPL_KO_2	c0	-0.0662329	0.0981726
CTGAAACCAAGAGTCG-SI_LPL_KO_2	KO	2	SI_LPL	SI_LPL_KO_2	c4	3.14009	1.19889
CTGAAGTGTGACCAAG-SI_LPL_KO_2	KO	2	SI_LPL	SI_LPL_KO_2	c7	1.36562	5.15692
CTGAAGTTCACATACG-SI_LPL_KO_2	KO	2	SI_LPL	SI_LPL_KO_2	c0	1.17584	1.23157
CTGAAGTTCACGCATA-SI_LPL_KO_2	KO	2	SI_LPL	SI_LPL_KO_2	c7	1.83342	5.16092
CTGATCCCACTAGTAC-SI_LPL_KO_2	KO	2	SI_LPL	SI_LPL_KO_2	c0	2.08597	-0.684798
CTGATCCGTCCTCCAT-SI_LPL_KO_2	KO	2	SI_LPL	SI_LPL_KO_2	c7	2.67998	2.8087
CTGATCCTCCGCGCAA-SI_LPL_KO_2	KO	2	SI_LPL	SI_LPL_KO_2	c0	1.11178	-3.19956
CTGCCTAAGAATGTGT-SI_LPL_KO_2	KO	2	SI_LPL	SI_LPL_KO_2	c7	0.0958904	3.78515
CTGCCTACATTTGCTT-SI_LPL_KO_2	KO	2	SI_LPL	SI_LPL_KO_2	c1	2.41291	-2.62341
CTGCGGAAGTGGACGT-SI_LPL_KO_2	KO	2	SI_LPL	SI_LPL_KO_2	c0	1.22584	3.19735
CTGCTGTAGAGTGAGA-SI_LPL_KO_2	KO	2	SI_LPL	SI_LPL_KO_2	c0	0.09697	3.73737
CTGCTGTCATACTACG-SI_LPL_KO_2	KO	2	SI_LPL	SI_LPL_KO_2	c1	3.31788	0.411585
CTGCTGTGTAAGCACG-SI_LPL_KO_2	KO	2	SI_LPL	SI_LPL_KO_2	c3	-2.13355	-4.22339
CTGCTGTTCGTTACAG-SI_LPL_KO_2	KO	2	SI_LPL	SI_LPL_KO_2	c4	0.00218893	-3.06804
CTGGTCTAGCTGAAAT-SI_LPL_KO_2	KO	2	SI_LPL	SI_LPL_KO_2	c0	0.299196	3.64853
CTGGTCTCATGTTCCC-SI_LPL_KO_2	KO	2	SI_LPL	SI_LPL_KO_2	c3	-0.813948	-5.10766
CTGGTCTTCGATGAGG-SI_LPL_KO_2	KO	2	SI_LPL	SI_LPL_KO_2	c7	3.4387	4.4187
CTGTGCTAGATAGCAT-SI_LPL_KO_2	KO	2	SI_LPL	SI_LPL_KO_2	c0	-1.90646	-4.74638
CTGTGCTAGTGTACCT-SI_LPL_KO_2	KO	2	SI_LPL	SI_LPL_KO_2	c7	3.0284	4.44313
CTGTGCTGTTCCGTCT-SI_LPL_KO_2	KO	2	SI_LPL	SI_LPL_KO_2	c0	1.64001	3.81519
CTGTGCTTCAGCTCTC-SI_LPL_KO_2	KO	2	SI_LPL	SI_LPL_KO_2	c4	1.74696	2.00355
CTGTTTAAGACCACGA-SI_LPL_KO_2	KO	2	SI_LPL	SI_LPL_KO_2	c0	0.195562	-3.73231
CTGTTTAAGCGTCAAG-SI_LPL_KO_2	KO	2	SI_LPL	SI_LPL_KO_2	c4	2.08367	1.57095
CTTAACTTCTATCCCG-SI_LPL_KO_2	KO	2	SI_LPL	SI_LPL_KO_2	c7	2.05953	4.52915
CTTACCGAGCTGATAA-SI_LPL_KO_2	KO	2	SI_LPL	SI_LPL_KO_2	c7	2.75985	4.94036
CTTACCGCACCGTTGG-SI_LPL_KO_2	KO	2	SI_LPL	SI_LPL_KO_2	c0	1.37156	1.60803
CTTACCGGTGATGTGG-SI_LPL_KO_2	KO	2	SI_LPL	SI_LPL_KO_2	c1	3.50602	-1.61965
CTTAGGAAGGCTCATT-SI_LPL_KO_2	KO	2	SI_LPL	SI_LPL_KO_2	c3	-0.297614	-4.22458
CTTAGGAAGTTCCACA-SI_LPL_KO_2	KO	2	SI_LPL	SI_LPL_KO_2	c2	-2.68099	0.838315
CTTCTCTAGAGTACCG-SI_LPL_KO_2	KO	2	SI_LPL	SI_LPL_KO_2	c8	-5.18677	0.549603
CTTTGCGAGAACTGTA-SI_LPL_KO_2	KO	2	SI_LPL	SI_LPL_KO_2	c0	1.24867	0.88781
CTTTGCGGTCAAACTC-SI_LPL_KO_2	KO	2	SI_LPL	SI_LPL_KO_2	c1	3.81315	0.0337299
CTTTGCGTCAAGAAGT-SI_LPL_KO_2	KO	2	SI_LPL	SI_LPL_KO_2	c3	-1.13309	-5.33134
GAAACTCTCCGCAAGC-SI_LPL_KO_2	KO	2	SI_LPL	SI_LPL_KO_2	c6	2.22971	-3.71449
GAAATGACACTAAGTC-SI_LPL_KO_2	KO	2	SI_LPL	SI_LPL_KO_2	c0	0.471516	-4.39275
GAAATGAGTAGCCTAT-SI_LPL_KO_2	KO	2	SI_LPL	SI_LPL_KO_2	c0	1.25741	0.0628415
GAAATGAGTCACTGGC-SI_LPL_KO_2	KO	2	SI_LPL	SI_LPL_KO_2	c3	-0.291793	-5.26322
GAAATGATCACAAACC-SI_LPL_KO_2	KO	2	SI_LPL	SI_LPL_KO_2	c1	4.43211	-1.61485
GAAATGATCGAGCCCA-SI_LPL_KO_2	KO	2	SI_LPL	SI_LPL_KO_2	c3	1.06351	-3.82932
GAACATCCAGTGGAGT-SI_LPL_KO_2	KO	2	SI_LPL	SI_LPL_KO_2	c4	0.426955	3.814
GAACATCGTTTGGGCC-SI_LPL_KO_2	KO	2	SI_LPL	SI_LPL_KO_2	c0	0.986158	3.25531
GAACATCTCTTACCGC-SI_LPL_KO_2	KO	2	SI_LPL	SI_LPL_KO_2	c1	3.45178	-3.23153
GAACCTACACACGCTG-SI_LPL_KO_2	KO	2	SI_LPL	SI_LPL_KO_2	c0	0.614077	2.59284
GAACCTACATGCATGT-SI_LPL_KO_2	KO	2	SI_LPL	SI_LPL_KO_2	c0	0.793297	-4.92907
GAACGGAAGTCGTACT-SI_LPL_KO_2	KO	2	SI_LPL	SI_LPL_KO_2	c5	-0.743642	-2.65274
GAACGGACATGCCCGA-SI_LPL_KO_2	KO	2	SI_LPL	SI_LPL_KO_2	c0	0.878693	0.631802
GAACGGAGTAGGGTAC-SI_LPL_KO_2	KO	2	SI_LPL	SI_LPL_KO_2	c3	-1.43386	-2.29338
GAAGCAGCACCATGTA-SI_LPL_KO_2	KO	2	SI_LPL	SI_LPL_KO_2	c3	-0.962894	-3.18627
GAAGCAGGTGTTTGGT-SI_LPL_KO_2	KO	2	SI_LPL	SI_LPL_KO_2	c3	-0.340055	-5.45435
GAATAAGAGTGCGTGA-SI_LPL_KO_2	KO	2	SI_LPL	SI_LPL_KO_2	c8	-2.83171	-2.57384
GAATAAGGTCAAACTC-SI_LPL_KO_2	KO	2	SI_LPL	SI_LPL_KO_2	c3	-0.875577	-5.70974
GAATGAACAGCGATCC-SI_LPL_KO_2	KO	2	SI_LPL	SI_LPL_KO_2	c0	1.96261	-0.73428
GAATGAAGTCCCGACA-SI_LPL_KO_2	KO	2	SI_LPL	SI_LPL_KO_2	c4	3.37238	1.14469
GAATGAAGTCGACTAT-SI_LPL_KO_2	KO	2	SI_LPL	SI_LPL_KO_2	c7	2.32892	4.78623
GACACGCAGCTAGTCT-SI_LPL_KO_2	KO	2	SI_LPL	SI_LPL_KO_2	c0	0.165307	-0.75385
GACACGCTCAGGTAAA-SI_LPL_KO_2	KO	2	SI_LPL	SI_LPL_KO_2	c8	-4.24256	-0.395434
GACCAATAGAGTCGGT-SI_LPL_KO_2	KO	2	SI_LPL	SI_LPL_KO_2	c4	2.04763	2.81485
GACCAATAGTCGTTTG-SI_LPL_KO_2	KO	2	SI_LPL	SI_LPL_KO_2	c7	2.97077	4.37428
GACCAATTCTGATTCT-SI_LPL_KO_2	KO	2	SI_LPL	SI_LPL_KO_2	c0	1.05004	2.28278
GACCTGGCACCTCGTT-SI_LPL_KO_2	KO	2	SI_LPL	SI_LPL_KO_2	c7	3.37639	4.78036
GACCTGGCATCACGAT-SI_LPL_KO_2	KO	2	SI_LPL	SI_LPL_KO_2	c3	-0.633785	-4.69032
GACGCGTAGCCGTCGT-SI_LPL_KO_2	KO	2	SI_LPL	SI_LPL_KO_2	c10	0.120675	-5.43432
GACGCGTAGCTAGGCA-SI_LPL_KO_2	KO	2	SI_LPL	SI_LPL_KO_2	c7	1.98256	5.36237
GACGCGTGTTCACCTC-SI_LPL_KO_2	KO	2	SI_LPL	SI_LPL_KO_2	c4	2.95297	1.35503
GACGGCTCATACAGCT-SI_LPL_KO_2	KO	2	SI_LPL	SI_LPL_KO_2	c4	3.26118	1.98953
GACGGCTCATTCTTAC-SI_LPL_KO_2	KO	2	SI_LPL	SI_LPL_KO_2	c4	3.49529	0.792531
GACGGCTTCTGCGTAA-SI_LPL_KO_2	KO	2	SI_LPL	SI_LPL_KO_2	c3	-1.60262	-4.43762
GACGTGCAGCTGATAA-SI_LPL_KO_2	KO	2	SI_LPL	SI_LPL_KO_2	c3	-0.495683	-5.489
GACGTTAAGGATGTAT-SI_LPL_KO_2	KO	2	SI_LPL	SI_LPL_KO_2	c0	0.175302	0.0621325
GACTAACTCCGTAGGC-SI_LPL_KO_2	KO	2	SI_LPL	SI_LPL_KO_2	c1	3.60394	0.614718
GACTAACTCTTATCTG-SI_LPL_KO_2	KO	2	SI_LPL	SI_LPL_KO_2	c0	1.70677	-0.18628
GACTACACAGGATTGG-SI_LPL_KO_2	KO	2	SI_LPL	SI_LPL_KO_2	c9	-1.90216	3.54661
GACTACAGTATAGTAG-SI_LPL_KO_2	KO	2	SI_LPL	SI_LPL_KO_2	c0	2.12483	0.320618
GACTACAGTCCGAAGA-SI_LPL_KO_2	KO	2	SI_LPL	SI_LPL_KO_2	c4	1.25139	2.23698
GAGCAGAGTACAGTGG-SI_LPL_KO_2	KO	2	SI_LPL	SI_LPL_KO_2	c3	-0.413069	-5.37876
GAGGTGAAGACCCACC-SI_LPL_KO_2	KO	2	SI_LPL	SI_LPL_KO_2	c1	3.24492	1.0674
GAGGTGAAGGTCGGAT-SI_LPL_KO_2	KO	2	SI_LPL	SI_LPL_KO_2	c7	1.43342	4.49252
GAGGTGACATGCCTTC-SI_LPL_KO_2	KO	2	SI_LPL	SI_LPL_KO_2	c4	0.553808	3.07293
GAGGTGACATGTTGAC-SI_LPL_KO_2	KO	2	SI_LPL	SI_LPL_KO_2	c6	-1.33079	-1.13359
GAGGTGATCAGCTCGG-SI_LPL_KO_2	KO	2	SI_LPL	SI_LPL_KO_2	c0	0.766087	-0.0247141
GAGGTGATCATCGGAT-SI_LPL_KO_2	KO	2	SI_LPL	SI_LPL_KO_2	c7	1.39481	5.4203
GAGGTGATCGGCTTGG-SI_LPL_KO_2	KO	2	SI_LPL	SI_LPL_KO_2	c2	-0.800839	0.415674
GAGTCCGGTCTAAAGA-SI_LPL_KO_2	KO	2	SI_LPL	SI_LPL_KO_2	c0	0.768595	-4.44269
GATCAGTAGATGGGTC-SI_LPL_KO_2	KO	2	SI_LPL	SI_LPL_KO_2	c0	-0.0126977	-2.88587
GATCAGTGTGAAAGAG-SI_LPL_KO_2	KO	2	SI_LPL	SI_LPL_KO_2	c0	0.69471	-0.358373
GATCAGTTCCTAGTGA-SI_LPL_KO_2	KO	2	SI_LPL	SI_LPL_KO_2	c4	0.155662	3.81062
GATCAGTTCTATCCTA-SI_LPL_KO_2	KO	2	SI_LPL	SI_LPL_KO_2	c0	2.45199	-2.0122
GATCGATCAAGAAAGG-SI_LPL_KO_2	KO	2	SI_LPL	SI_LPL_KO_2	c0	0.367136	1.82605
GATCGATCATTTCACT-SI_LPL_KO_2	KO	2	SI_LPL	SI_LPL_KO_2	c0	1.28654	2.23538
GATCGATGTAAGGGAA-SI_LPL_KO_2	KO	2	SI_LPL	SI_LPL_KO_2	c0	0.445812	1.91224
GATCGATGTCAGATAA-SI_LPL_KO_2	KO	2	SI_LPL	SI_LPL_KO_2	c0	0.242439	-0.254647
GATCGATTCAAACCGT-SI_LPL_KO_2	KO	2	SI_LPL	SI_LPL_KO_2	c0	0.0834832	-1.0224
GATCGCGAGGCCGAAT-SI_LPL_KO_2	KO	2	SI_LPL	SI_LPL_KO_2	c4	1.44703	1.70632
GATCGCGCATGTCTCC-SI_LPL_KO_2	KO	2	SI_LPL	SI_LPL_KO_2	c4	2.74895	-2.26608
GATCGCGTCCACTGGG-SI_LPL_KO_2	KO	2	SI_LPL	SI_LPL_KO_2	c4	2.49929	1.58649
GATCGCGTCCTAGGGC-SI_LPL_KO_2	KO	2	SI_LPL	SI_LPL_KO_2	c0	2.0668	2.14986
GATCGTAGTCAGGACA-SI_LPL_KO_2	KO	2	SI_LPL	SI_LPL_KO_2	c3	2.09419	-4.14502
GATCGTATCCCTAATT-SI_LPL_KO_2	KO	2	SI_LPL	SI_LPL_KO_2	c1	3.46987	-0.741539
GATGAAACACCAGATT-SI_LPL_KO_2	KO	2	SI_LPL	SI_LPL_KO_2	c0	2.69934	1.15375
GATGAAACAGGGCATA-SI_LPL_KO_2	KO	2	SI_LPL	SI_LPL_KO_2	c1	3.98845	-2.24196
GATGAAATCCAAACTG-SI_LPL_KO_2	KO	2	SI_LPL	SI_LPL_KO_2	c0	0.512239	0.81476
GATGAGGAGATGGCGT-SI_LPL_KO_2	KO	2	SI_LPL	SI_LPL_KO_2	c0	0.572956	3.62928
GATTCAGGTTCGTTGA-SI_LPL_KO_2	KO	2	SI_LPL	SI_LPL_KO_2	c6	-0.980429	-1.86599
GCAAACTCATAAGACA-SI_LPL_KO_2	KO	2	SI_LPL	SI_LPL_KO_2	c0	1.88467	1.67366
GCAAACTTCAAACCGT-SI_LPL_KO_2	KO	2	SI_LPL	SI_LPL_KO_2	c7	1.41199	5.15611
GCACATACACCCTATC-SI_LPL_KO_2	KO	2	SI_LPL	SI_LPL_KO_2	c4	2.50691	-0.751478
GCACTCTTCAACACAC-SI_LPL_KO_2	KO	2	SI_LPL	SI_LPL_KO_2	c1	3.24986	1.08491
GCAGCCATCAGCTCTC-SI_LPL_KO_2	KO	2	SI_LPL	SI_LPL_KO_2	c5	2.47816	-1.27337
GCAGCCATCGTGGACC-SI_LPL_KO_2	KO	2	SI_LPL	SI_LPL_KO_2	c7	1.12045	4.55919
GCAGTTACAGCTCGAC-SI_LPL_KO_2	KO	2	SI_LPL	SI_LPL_KO_2	c0	-1.57239	-4.37169
GCAGTTAGTTATCACG-SI_LPL_KO_2	KO	2	SI_LPL	SI_LPL_KO_2	c0	-0.206351	0.319678
GCAGTTATCTGCCAGG-SI_LPL_KO_2	KO	2	SI_LPL	SI_LPL_KO_2	c0	-0.370588	0.708193
GCATACACAGTCACTA-SI_LPL_KO_2	KO	2	SI_LPL	SI_LPL_KO_2	c1	4.07068	-1.95727
GCATGATTCACGCGGT-SI_LPL_KO_2	KO	2	SI_LPL	SI_LPL_KO_2	c1	4.57159	-0.0567237
GCATGCGAGAGACTTA-SI_LPL_KO_2	KO	2	SI_LPL	SI_LPL_KO_2	c0	-0.287595	-5.1421
GCATGCGAGGGCACTA-SI_LPL_KO_2	KO	2	SI_LPL	SI_LPL_KO_2	c7	1.82828	4.52972
GCATGTAAGTACGTAA-SI_LPL_KO_2	KO	2	SI_LPL	SI_LPL_KO_2	c7	1.02713	5.24418
GCATGTATCGAACGGA-SI_LPL_KO_2	KO	2	SI_LPL	SI_LPL_KO_2	c3	-0.266835	-5.37452
GCCAAATCAAGAAAGG-SI_LPL_KO_2	KO	2	SI_LPL	SI_LPL_KO_2	c1	4.24367	-1.84212
GCCAAATCAGGATCGA-SI_LPL_KO_2	KO	2	SI_LPL	SI_LPL_KO_2	c0	1.83499	0.0819142
GCCAAATCAGGGTATG-SI_LPL_KO_2	KO	2	SI_LPL	SI_LPL_KO_2	c1	2.13426	-1.97664
GCCTCTAGTGAGGGAG-SI_LPL_KO_2	KO	2	SI_LPL	SI_LPL_KO_2	c7	1.6707	4.2254
GCCTCTATCTAGAGTC-SI_LPL_KO_2	KO	2	SI_LPL	SI_LPL_KO_2	c0	0.283764	-3.07707
GCCTCTATCTGTTGAG-SI_LPL_KO_2	KO	2	SI_LPL	SI_LPL_KO_2	c0	-0.545964	-1.00689
GCGACCACAATGTAAG-SI_LPL_KO_2	KO	2	SI_LPL	SI_LPL_KO_2	c4	2.59629	1.73695
GCGACCATCGTTGACA-SI_LPL_KO_2	KO	2	SI_LPL	SI_LPL_KO_2	c4	2.6046	2.31971
GCGAGAACACGAAGCA-SI_LPL_KO_2	KO	2	SI_LPL	SI_LPL_KO_2	c0	0.652456	1.7553
GCGCAACAGAGGTTAT-SI_LPL_KO_2	KO	2	SI_LPL	SI_LPL_KO_2	c4	2.4365	0.32162
GCGCAGTGTCTCTCTG-SI_LPL_KO_2	KO	2	SI_LPL	SI_LPL_KO_2	c5	0.327914	-3.02546
GCGCAGTTCAGCTGGC-SI_LPL_KO_2	KO	2	SI_LPL	SI_LPL_KO_2	c4	3.34764	1.61761
GCGCAGTTCCGCGGTA-SI_LPL_KO_2	KO	2	SI_LPL	SI_LPL_KO_2	c5	0.096554	-0.691373
GCGCCAACAATGGACG-SI_LPL_KO_2	KO	2	SI_LPL	SI_LPL_KO_2	c1	4.22638	-0.726568
GCGCCAATCAGTTGAC-SI_LPL_KO_2	KO	2	SI_LPL	SI_LPL_KO_2	c3	-0.466794	-5.36405
GCGCGATAGCAGCGTA-SI_LPL_KO_2	KO	2	SI_LPL	SI_LPL_KO_2	c0	-0.00598481	-0.201019
GCGGGTTAGCGTCAAG-SI_LPL_KO_2	KO	2	SI_LPL	SI_LPL_KO_2	c5	0.173952	-3.15712
GCGGGTTTCCCGACTT-SI_LPL_KO_2	KO	2	SI_LPL	SI_LPL_KO_2	c0	0.850226	1.97241
GCTCCTAAGCTAGTCT-SI_LPL_KO_2	KO	2	SI_LPL	SI_LPL_KO_2	c6	0.369753	-3.16243
GCTCCTAGTAAGGATT-SI_LPL_KO_2	KO	2	SI_LPL	SI_LPL_KO_2	c3	-0.848702	-5.47408
GCTCTGTCAGCTATTG-SI_LPL_KO_2	KO	2	SI_LPL	SI_LPL_KO_2	c4	3.44555	0.631879
GCTCTGTGTGCACGAA-SI_LPL_KO_2	KO	2	SI_LPL	SI_LPL_KO_2	c1	4.18362	-1.92459
GCTGCAGGTAAAGTCA-SI_LPL_KO_2	KO	2	SI_LPL	SI_LPL_KO_2	c0	1.79066	0.356975
GCTGCGAGTAGAAGGA-SI_LPL_KO_2	KO	2	SI_LPL	SI_LPL_KO_2	c4	1.01307	3.03262
GCTGCGAGTGAGGGTT-SI_LPL_KO_2	KO	2	SI_LPL	SI_LPL_KO_2	c0	1.26163	-1.46729
GCTGCGATCTCAAACG-SI_LPL_KO_2	KO	2	SI_LPL	SI_LPL_KO_2	c0	2.31198	0.640478
GCTGCTTTCACTGGGC-SI_LPL_KO_2	KO	2	SI_LPL	SI_LPL_KO_2	c7	2.66248	4.50953
GCTGGGTGTCCTGCTT-SI_LPL_KO_2	KO	2	SI_LPL	SI_LPL_KO_2	c4	0.803323	-1.04032
GCTGGGTTCCTACAGA-SI_LPL_KO_2	KO	2	SI_LPL	SI_LPL_KO_2	c7	2.74876	5.69012
GCTGGGTTCGACCAGC-SI_LPL_KO_2	KO	2	SI_LPL	SI_LPL_KO_2	c4	1.21769	-3.59708
GCTGGGTTCTTAACCT-SI_LPL_KO_2	KO	2	SI_LPL	SI_LPL_KO_2	c3	1.87526	-4.51708
GCTTCCACACTAGTAC-SI_LPL_KO_2	KO	2	SI_LPL	SI_LPL_KO_2	c5	3.22716	-2.09408
GCTTCCAGTCATATCG-SI_LPL_KO_2	KO	2	SI_LPL	SI_LPL_KO_2	c3	-0.0134524	-5.56273
GCTTGAACAGCTTAAC-SI_LPL_KO_2	KO	2	SI_LPL	SI_LPL_KO_2	c0	0.41512	0.320925
GCTTGAAGTTGGTTTG-SI_LPL_KO_2	KO	2	SI_LPL	SI_LPL_KO_2	c0	0.907395	2.12507
GCTTGAAGTTGTCGCG-SI_LPL_KO_2	KO	2	SI_LPL	SI_LPL_KO_2	c5	2.7295	-2.76094
GGAAAGCAGGAGTACC-SI_LPL_KO_2	KO	2	SI_LPL	SI_LPL_KO_2	c7	0.971647	5.10187
GGAACTTAGGCTAGGT-SI_LPL_KO_2	KO	2	SI_LPL	SI_LPL_KO_2	c8	-4.39747	-0.589882
GGAACTTCATTGGTAC-SI_LPL_KO_2	KO	2	SI_LPL	SI_LPL_KO_2	c8	-3.70477	-1.4148
GGAACTTGTCGCTTTC-SI_LPL_KO_2	KO	2	SI_LPL	SI_LPL_KO_2	c0	0.305725	-3.08638
GGAACTTGTTTAAGCC-SI_LPL_KO_2	KO	2	SI_LPL	SI_LPL_KO_2	c4	0.932081	1.63808
GGAATAACAGGTCCAC-SI_LPL_KO_2	KO	2	SI_LPL	SI_LPL_KO_2	c3	-0.628197	-5.50961
GGACAGACATTTGCTT-SI_LPL_KO_2	KO	2	SI_LPL	SI_LPL_KO_2	c1	4.12514	0.558817
GGACAGAGTTTGACTG-SI_LPL_KO_2	KO	2	SI_LPL	SI_LPL_KO_2	c3	-0.821763	-5.49118
GGACATTAGCGTTGCC-SI_LPL_KO_2	KO	2	SI_LPL	SI_LPL_KO_2	c1	3.69577	0.604385
GGACATTCAATGCCAT-SI_LPL_KO_2	KO	2	SI_LPL	SI_LPL_KO_2	c1	2.95827	-0.59217
GGACATTTCTTCAACT-SI_LPL_KO_2	KO	2	SI_LPL	SI_LPL_KO_2	c3	-1.19637	-5.04173
GGAGCAAAGTAATCCC-SI_LPL_KO_2	KO	2	SI_LPL	SI_LPL_KO_2	c0	-0.256956	-0.755774
GGAGCAACAAAGGTGC-SI_LPL_KO_2	KO	2	SI_LPL	SI_LPL_KO_2	c3	-0.91314	-4.79122
GGATGTTGTAAGTTCC-SI_LPL_KO_2	KO	2	SI_LPL	SI_LPL_KO_2	c4	0.636363	2.2667
GGATGTTGTTAAGACA-SI_LPL_KO_2	KO	2	SI_LPL	SI_LPL_KO_2	c1	3.78758	-0.0264382
GGATTACCATGTAAGA-SI_LPL_KO_2	KO	2	SI_LPL	SI_LPL_KO_2	c4	1.47133	2.01379
GGCAATTAGAGCCCAA-SI_LPL_KO_2	KO	2	SI_LPL	SI_LPL_KO_2	c1	4.11545	-0.379032
GGCAATTAGCCCGAAA-SI_LPL_KO_2	KO	2	SI_LPL	SI_LPL_KO_2	c1	4.01586	0.227698
GGCAATTTCATCGATG-SI_LPL_KO_2	KO	2	SI_LPL	SI_LPL_KO_2	c3	-0.798841	-5.79351
GGCCGATTCATACGGT-SI_LPL_KO_2	KO	2	SI_LPL	SI_LPL_KO_2	c3	-0.234622	-4.81444
GGCCGATTCTGCCAGG-SI_LPL_KO_2	KO	2	SI_LPL	SI_LPL_KO_2	c0	-0.092766	-2.31683
GGCCGATTCTTTCCTC-SI_LPL_KO_2	KO	2	SI_LPL	SI_LPL_KO_2	c7	2.02822	5.3262
GGCGACTAGGAGTAGA-SI_LPL_KO_2	KO	2	SI_LPL	SI_LPL_KO_2	c7	0.820018	5.08912
GGCGACTGTCTTGTCC-SI_LPL_KO_2	KO	2	SI_LPL	SI_LPL_KO_2	c1	4.13696	-1.011
GGCGTGTGTATCTGCA-SI_LPL_KO_2	KO	2	SI_LPL	SI_LPL_KO_2	c7	2.46078	5.36553
GGCGTGTTCCACGACG-SI_LPL_KO_2	KO	2	SI_LPL	SI_LPL_KO_2	c3	-0.221529	-5.48104
GGCTCGATCAGGCGAA-SI_LPL_KO_2	KO	2	SI_LPL	SI_LPL_KO_2	c0	-1.5072	-0.333455
GGCTGGTAGATGAGAG-SI_LPL_KO_2	KO	2	SI_LPL	SI_LPL_KO_2	c3	-0.629332	-5.08069
GGCTGGTAGTCCATAC-SI_LPL_KO_2	KO	2	SI_LPL	SI_LPL_KO_2	c0	0.0821722	-0.173335
GGCTGGTCAAGCTGTT-SI_LPL_KO_2	KO	2	SI_LPL	SI_LPL_KO_2	c0	0.733618	2.22117
GGCTGGTCAGCTATTG-SI_LPL_KO_2	KO	2	SI_LPL	SI_LPL_KO_2	c7	1.67019	5.29125
GGCTGGTGTACTCTCC-SI_LPL_KO_2	KO	2	SI_LPL	SI_LPL_KO_2	c8	-4.87009	1.01749
GGCTGGTGTATCACCA-SI_LPL_KO_2	KO	2	SI_LPL	SI_LPL_KO_2	c0	0.610915	3.32054
GGCTGGTTCACCATAG-SI_LPL_KO_2	KO	2	SI_LPL	SI_LPL_KO_2	c4	2.36899	2.15215
GGCTGGTTCGCCGTGA-SI_LPL_KO_2	KO	2	SI_LPL	SI_LPL_KO_2	c0	0.625218	1.53547
GGGACCTGTATAGGTA-SI_LPL_KO_2	KO	2	SI_LPL	SI_LPL_KO_2	c1	4.16673	-0.781661
GGGAGATAGAGTACCG-SI_LPL_KO_2	KO	2	SI_LPL	SI_LPL_KO_2	c4	1.59061	2.17905
GGGAGATTCATTTGGG-SI_LPL_KO_2	KO	2	SI_LPL	SI_LPL_KO_2	c6	0.649413	-4.05513
GGGATGAAGACAGACC-SI_LPL_KO_2	KO	2	SI_LPL	SI_LPL_KO_2	c3	1.9803	-4.41232
GGGATGATCCAGAGGA-SI_LPL_KO_2	KO	2	SI_LPL	SI_LPL_KO_2	c7	1.8379	5.5156
GGGATGATCGAATCCA-SI_LPL_KO_2	KO	2	SI_LPL	SI_LPL_KO_2	c3	0.255547	-4.69684
GGGCACTCAGGAACGT-SI_LPL_KO_2	KO	2	SI_LPL	SI_LPL_KO_2	c0	1.25672	1.97755
GGGCACTGTGCTGTAT-SI_LPL_KO_2	KO	2	SI_LPL	SI_LPL_KO_2	c0	0.159645	-3.35962
GGGCATCCAGACAAGC-SI_LPL_KO_2	KO	2	SI_LPL	SI_LPL_KO_2	c0	1.72702	-3.30975
GGGCATCCATCGGACC-SI_LPL_KO_2	KO	2	SI_LPL	SI_LPL_KO_2	c6	2.0219	-3.25657
GGGCATCGTCCGTGAC-SI_LPL_KO_2	KO	2	SI_LPL	SI_LPL_KO_2	c2	-0.0380207	3.06839
GGGCATCGTGTCTGAT-SI_LPL_KO_2	KO	2	SI_LPL	SI_LPL_KO_2	c4	3.27945	2.08647
GGTATTGAGCCACTAT-SI_LPL_KO_2	KO	2	SI_LPL	SI_LPL_KO_2	c0	2.93584	0.329131
GGTATTGTCACGATGT-SI_LPL_KO_2	KO	2	SI_LPL	SI_LPL_KO_2	c7	2.37886	5.67375
GGTGAAGAGTCAAGCG-SI_LPL_KO_2	KO	2	SI_LPL	SI_LPL_KO_2	c7	1.90061	5.45457
GGTGCGTCACAGACAG-SI_LPL_KO_2	KO	2	SI_LPL	SI_LPL_KO_2	c3	-0.61168	-5.50539
GGTGCGTCAGCTATTG-SI_LPL_KO_2	KO	2	SI_LPL	SI_LPL_KO_2	c3	0.0529312	-5.39762
GGTGCGTCAGTTTACG-SI_LPL_KO_2	KO	2	SI_LPL	SI_LPL_KO_2	c0	1.05425	0.952164
GGTGCGTCATCCCATC-SI_LPL_KO_2	KO	2	SI_LPL	SI_LPL_KO_2	c1	3.02008	0.0601523
GGTGTTAAGTGGACGT-SI_LPL_KO_2	KO	2	SI_LPL	SI_LPL_KO_2	c7	2.99028	3.98962
GGTGTTACAGTACACT-SI_LPL_KO_2	KO	2	SI_LPL	SI_LPL_KO_2	c0	2.26171	2.21644
GTAACGTTCCCTTGTG-SI_LPL_KO_2	KO	2	SI_LPL	SI_LPL_KO_2	c0	1.02425	0.603684
GTAACTGCACGGTAGA-SI_LPL_KO_2	KO	2	SI_LPL	SI_LPL_KO_2	c4	3.27902	1.21053
GTAACTGGTTCAGACT-SI_LPL_KO_2	KO	2	SI_LPL	SI_LPL_KO_2	c7	2.16156	4.97048
GTACGTAAGGACATTA-SI_LPL_KO_2	KO	2	SI_LPL	SI_LPL_KO_2	c0	-0.696979	-0.994864
GTACTCCAGCTGTTCA-SI_LPL_KO_2	KO	2	SI_LPL	SI_LPL_KO_2	c0	1.55189	2.21105
GTACTCCGTATCAGTC-SI_LPL_KO_2	KO	2	SI_LPL	SI_LPL_KO_2	c0	0.582334	3.17048
GTACTCCGTCAGCTAT-SI_LPL_KO_2	KO	2	SI_LPL	SI_LPL_KO_2	c5	0.560251	-2.41204
GTACTTTCAAGCCGTC-SI_LPL_KO_2	KO	2	SI_LPL	SI_LPL_KO_2	c4	1.4143	2.52482
GTACTTTGTGGTTTCA-SI_LPL_KO_2	KO	2	SI_LPL	SI_LPL_KO_2	c3	-1.19216	-4.66744
GTAGGCCGTCTTGATG-SI_LPL_KO_2	KO	2	SI_LPL	SI_LPL_KO_2	c4	1.75407	1.34483
GTAGGCCTCTAACTGG-SI_LPL_KO_2	KO	2	SI_LPL	SI_LPL_KO_2	c5	1.10335	-1.85944
GTAGTCATCAACACTG-SI_LPL_KO_2	KO	2	SI_LPL	SI_LPL_KO_2	c7	3.24868	4.82351
GTAGTCATCGGCGCAT-SI_LPL_KO_2	KO	2	SI_LPL	SI_LPL_KO_2	c4	1.07777	2.52724
GTATCTTCATCAGTAC-SI_LPL_KO_2	KO	2	SI_LPL	SI_LPL_KO_2	c4	0.768328	1.66436
GTCAAGTAGATCTGAA-SI_LPL_KO_2	KO	2	SI_LPL	SI_LPL_KO_2	c0	1.18256	1.34587
GTCAAGTAGGCAGGTT-SI_LPL_KO_2	KO	2	SI_LPL	SI_LPL_KO_2	c4	1.72487	2.10416
GTCAAGTCAAAGAATC-SI_LPL_KO_2	KO	2	SI_LPL	SI_LPL_KO_2	c0	0.982756	2.10999
GTCAAGTGTCATGCAT-SI_LPL_KO_2	KO	2	SI_LPL	SI_LPL_KO_2	c1	4.48265	0.656286
GTCAAGTGTTAGTGGG-SI_LPL_KO_2	KO	2	SI_LPL	SI_LPL_KO_2	c3	-0.240758	-4.6148
GTCACAAGTCTTGTCC-SI_LPL_KO_2	KO	2	SI_LPL	SI_LPL_KO_2	c3	-2.27791	-3.08621
GTCACAATCGCTTAGA-SI_LPL_KO_2	KO	2	SI_LPL	SI_LPL_KO_2	c4	3.12537	-2.57994
GTCACGGCACCATGTA-SI_LPL_KO_2	KO	2	SI_LPL	SI_LPL_KO_2	c3	0.0405577	-4.66198
GTCACGGTCTGCTGTC-SI_LPL_KO_2	KO	2	SI_LPL	SI_LPL_KO_2	c3	-1.20037	-5.72693
GTCACGGTCTTTCCTC-SI_LPL_KO_2	KO	2	SI_LPL	SI_LPL_KO_2	c3	-0.182469	-5.33358
GTCATTTAGGGTTTCT-SI_LPL_KO_2	KO	2	SI_LPL	SI_LPL_KO_2	c5	2.09649	-0.705749
GTCCTCAAGACCGGAT-SI_LPL_KO_2	KO	2	SI_LPL	SI_LPL_KO_2	c4	2.23532	-0.761227
GTCCTCACAATGAAAC-SI_LPL_KO_2	KO	2	SI_LPL	SI_LPL_KO_2	c3	-0.628648	-5.42958
GTCCTCATCCTCAACC-SI_LPL_KO_2	KO	2	SI_LPL	SI_LPL_KO_2	c7	3.39796	4.63553
GTCGGGTTCTCCCTGA-SI_LPL_KO_2	KO	2	SI_LPL	SI_LPL_KO_2	c0	0.16005	0.410196
GTCGTAAAGACACGAC-SI_LPL_KO_2	KO	2	SI_LPL	SI_LPL_KO_2	c6	-0.448589	-2.80277
GTCGTAACAGTAGAGC-SI_LPL_KO_2	KO	2	SI_LPL	SI_LPL_KO_2	c5	3.51966	-1.54417
GTCGTAACATGTCGAT-SI_LPL_KO_2	KO	2	SI_LPL	SI_LPL_KO_2	c0	0.704983	3.20349
GTCGTAAGTGGAAAGA-SI_LPL_KO_2	KO	2	SI_LPL	SI_LPL_KO_2	c0	0.307579	0.597746
GTCTCGTAGGTGTGGT-SI_LPL_KO_2	KO	2	SI_LPL	SI_LPL_KO_2	c4	3.37375	1.22925
GTCTCGTCAGAGTGTG-SI_LPL_KO_2	KO	2	SI_LPL	SI_LPL_KO_2	c6	1.89476	-2.67434
GTCTTCGAGGGAAACA-SI_LPL_KO_2	KO	2	SI_LPL	SI_LPL_KO_2	c0	0.997037	1.50649
GTGAAGGAGAGTACAT-SI_LPL_KO_2	KO	2	SI_LPL	SI_LPL_KO_2	c7	1.25559	4.93883
GTGAAGGCAAGTCTGT-SI_LPL_KO_2	KO	2	SI_LPL	SI_LPL_KO_2	c7	3.1571	4.07092
GTGAAGGCATATGCTG-SI_LPL_KO_2	KO	2	SI_LPL	SI_LPL_KO_2	c3	-0.952614	-4.01854
GTGAAGGTCGGAAATA-SI_LPL_KO_2	KO	2	SI_LPL	SI_LPL_KO_2	c7	1.3682	5.00575
GTGCAGCCATACAGCT-SI_LPL_KO_2	KO	2	SI_LPL	SI_LPL_KO_2	c2	1.91031	0.493224
GTGCATACACATGTGT-SI_LPL_KO_2	KO	2	SI_LPL	SI_LPL_KO_2	c0	1.5767	0.535528
GTGCATACATTTCACT-SI_LPL_KO_2	KO	2	SI_LPL	SI_LPL_KO_2	c0	-0.375248	-2.75009
GTGCATAGTTTAAGCC-SI_LPL_KO_2	KO	2	SI_LPL	SI_LPL_KO_2	c0	0.866407	0.961005
GTGCTTCAGCCTATGT-SI_LPL_KO_2	KO	2	SI_LPL	SI_LPL_KO_2	c3	-0.64281	-2.98262
GTGCTTCAGGCACATG-SI_LPL_KO_2	KO	2	SI_LPL	SI_LPL_KO_2	c3	-1.3654	-3.45447
GTGCTTCTCCACGCAG-SI_LPL_KO_2	KO	2	SI_LPL	SI_LPL_KO_2	c6	3.24678	-1.98315
GTGCTTCTCGGATGGA-SI_LPL_KO_2	KO	2	SI_LPL	SI_LPL_KO_2	c4	0.444718	2.80878
GTGGGTCCAAAGTCAA-SI_LPL_KO_2	KO	2	SI_LPL	SI_LPL_KO_2	c6	0.676691	-3.26731
GTGGGTCCAAGCGTAG-SI_LPL_KO_2	KO	2	SI_LPL	SI_LPL_KO_2	c4	1.83594	3.22399
GTGTGCGGTAGGAGTC-SI_LPL_KO_2	KO	2	SI_LPL	SI_LPL_KO_2	c7	1.36466	5.03529
GTGTGCGGTCATATCG-SI_LPL_KO_2	KO	2	SI_LPL	SI_LPL_KO_2	c8	-5.41956	-0.494743
GTGTTAGAGGCCATAG-SI_LPL_KO_2	KO	2	SI_LPL	SI_LPL_KO_2	c0	0.62482	0.572061
GTTAAGCAGTACGCGA-SI_LPL_KO_2	KO	2	SI_LPL	SI_LPL_KO_2	c7	3.19282	4.5955
GTTACAGCACGAGAGT-SI_LPL_KO_2	KO	2	SI_LPL	SI_LPL_KO_2	c3	-1.80556	-4.38613
GTTCATTAGCATGGCA-SI_LPL_KO_2	KO	2	SI_LPL	SI_LPL_KO_2	c0	-0.679201	-0.627512
GTTCATTGTTTCCACC-SI_LPL_KO_2	KO	2	SI_LPL	SI_LPL_KO_2	c0	1.49186	-2.62639
GTTCGGGTCACGGTTA-SI_LPL_KO_2	KO	2	SI_LPL	SI_LPL_KO_2	c0	2.38859	1.82251
GTTTCTACACCAGCAC-SI_LPL_KO_2	KO	2	SI_LPL	SI_LPL_KO_2	c6	-0.540468	-3.63256
GTTTCTAGTAAACGCG-SI_LPL_KO_2	KO	2	SI_LPL	SI_LPL_KO_2	c0	0.292723	0.11876
GTTTCTAGTTAAGTAG-SI_LPL_KO_2	KO	2	SI_LPL	SI_LPL_KO_2	c0	1.48884	0.330087
GTTTCTAGTTGCGTTA-SI_LPL_KO_2	KO	2	SI_LPL	SI_LPL_KO_2	c3	-1.40763	-5.48332
GTTTCTATCACATACG-SI_LPL_KO_2	KO	2	SI_LPL	SI_LPL_KO_2	c4	2.54464	0.191591
TAAACCGAGCGTAGTG-SI_LPL_KO_2	KO	2	SI_LPL	SI_LPL_KO_2	c4	3.48694	1.95414
TAAACCGTCAACGCTA-SI_LPL_KO_2	KO	2	SI_LPL	SI_LPL_KO_2	c7	0.969922	4.99285
TAAGAGAAGAATTGTG-SI_LPL_KO_2	KO	2	SI_LPL	SI_LPL_KO_2	c4	0.804438	2.36039
TAAGAGATCGGTGTTA-SI_LPL_KO_2	KO	2	SI_LPL	SI_LPL_KO_2	c3	-1.02519	-5.82511
TAAGCGTAGACCTTTG-SI_LPL_KO_2	KO	2	SI_LPL	SI_LPL_KO_2	c3	-0.51141	-2.65543
TAAGCGTCAAAGCGGT-SI_LPL_KO_2	KO	2	SI_LPL	SI_LPL_KO_2	c4	3.00168	1.70968
TAAGCGTCATAGACTC-SI_LPL_KO_2	KO	2	SI_LPL	SI_LPL_KO_2	c3	-1.16571	-2.98112
TAAGCGTGTTAAGGGC-SI_LPL_KO_2	KO	2	SI_LPL	SI_LPL_KO_2	c0	1.42913	0.318437
TAAGCGTGTTTAAGCC-SI_LPL_KO_2	KO	2	SI_LPL	SI_LPL_KO_2	c0	1.17503	0.878401
TAAGTGCTCGATAGAA-SI_LPL_KO_2	KO	2	SI_LPL	SI_LPL_KO_2	c4	2.08807	1.32285
TACACGAAGACACGAC-SI_LPL_KO_2	KO	2	SI_LPL	SI_LPL_KO_2	c0	0.317714	-3.34819
TACACGAAGAGCCCAA-SI_LPL_KO_2	KO	2	SI_LPL	SI_LPL_KO_2	c4	0.328687	0.365833
TACACGAAGCGGATCA-SI_LPL_KO_2	KO	2	SI_LPL	SI_LPL_KO_2	c4	2.03526	1.87399
TACACGATCTCAAGTG-SI_LPL_KO_2	KO	2	SI_LPL	SI_LPL_KO_2	c4	1.77983	-0.983001
TACAGTGAGGCAGGTT-SI_LPL_KO_2	KO	2	SI_LPL	SI_LPL_KO_2	c3	-1.82397	-4.44822
TACCTATCATAAAGGT-SI_LPL_KO_2	KO	2	SI_LPL	SI_LPL_KO_2	c0	0.975792	-2.00659
TACCTATGTGGTCTCG-SI_LPL_KO_2	KO	2	SI_LPL	SI_LPL_KO_2	c4	2.65719	0.801008
TACCTTACAGTAAGCG-SI_LPL_KO_2	KO	2	SI_LPL	SI_LPL_KO_2	c3	-1.41413	-5.24901
TACCTTATCCGGGTGT-SI_LPL_KO_2	KO	2	SI_LPL	SI_LPL_KO_2	c6	2.65552	-2.89553
TACCTTATCTGTACGA-SI_LPL_KO_2	KO	2	SI_LPL	SI_LPL_KO_2	c0	0.814393	-0.0207324
TACGGATCATCACGTA-SI_LPL_KO_2	KO	2	SI_LPL	SI_LPL_KO_2	c0	-0.406577	-2.1652
TACGGATGTCAAACTC-SI_LPL_KO_2	KO	2	SI_LPL	SI_LPL_KO_2	c0	-0.280441	-0.946955
TACGGATGTTATGTGC-SI_LPL_KO_2	KO	2	SI_LPL	SI_LPL_KO_2	c4	1.36245	3.17181
TACGGATTCAAGGCTT-SI_LPL_KO_2	KO	2	SI_LPL	SI_LPL_KO_2	c0	2.45579	-0.199526
TACGGATTCTCACATT-SI_LPL_KO_2	KO	2	SI_LPL	SI_LPL_KO_2	c0	1.57871	1.33901
TACGGGCCACACGCTG-SI_LPL_KO_2	KO	2	SI_LPL	SI_LPL_KO_2	c0	1.74512	0.628146
TACGGGCGTCGATTGT-SI_LPL_KO_2	KO	2	SI_LPL	SI_LPL_KO_2	c5	2.93488	-1.14713
TACGGGCTCACTCCTG-SI_LPL_KO_2	KO	2	SI_LPL	SI_LPL_KO_2	c3	-0.44291	-5.68077
TACGGGCTCCTTAATC-SI_LPL_KO_2	KO	2	SI_LPL	SI_LPL_KO_2	c0	2.38194	0.0854402
TACGGTAAGAGCTGGT-SI_LPL_KO_2	KO	2	SI_LPL	SI_LPL_KO_2	c0	0.934456	1.61863
TACGGTACAGGAACGT-SI_LPL_KO_2	KO	2	SI_LPL	SI_LPL_KO_2	c4	1.97074	-0.44912
TACTCGCAGCCGGTAA-SI_LPL_KO_2	KO	2	SI_LPL	SI_LPL_KO_2	c0	1.4436	1.38677
TACTCGCTCGTTTATC-SI_LPL_KO_2	KO	2	SI_LPL	SI_LPL_KO_2	c0	-0.198381	1.40199
TACTTACGTCGCTTTC-SI_LPL_KO_2	KO	2	SI_LPL	SI_LPL_KO_2	c5	3.22876	-1.43993
TACTTGTGTGCAACGA-SI_LPL_KO_2	KO	2	SI_LPL	SI_LPL_KO_2	c7	1.5396	3.84423
TACTTGTTCGTACCGG-SI_LPL_KO_2	KO	2	SI_LPL	SI_LPL_KO_2	c7	3.08308	3.23121
TAGAGCTTCGTACGGC-SI_LPL_KO_2	KO	2	SI_LPL	SI_LPL_KO_2	c1	4.18676	0.360949
TAGCCGGAGAGATGAG-SI_LPL_KO_2	KO	2	SI_LPL	SI_LPL_KO_2	c6	1.13116	-3.85223
TAGCCGGGTGTCCTCT-SI_LPL_KO_2	KO	2	SI_LPL	SI_LPL_KO_2	c3	0.0412112	-5.07269
TAGCCGGTCTGTTTGT-SI_LPL_KO_2	KO	2	SI_LPL	SI_LPL_KO_2	c1	5.04282	-1.55895
TAGTGGTTCTAGAGTC-SI_LPL_KO_2	KO	2	SI_LPL	SI_LPL_KO_2	c3	-0.672245	-5.19426
TATCAGGCATACGCCG-SI_LPL_KO_2	KO	2	SI_LPL	SI_LPL_KO_2	c4	1.21677	1.80849
TATCAGGTCAGAGACG-SI_LPL_KO_2	KO	2	SI_LPL	SI_LPL_KO_2	c1	3.45674	-2.62113
TATCAGGTCCTGTAGA-SI_LPL_KO_2	KO	2	SI_LPL	SI_LPL_KO_2	c4	3.38496	2.07759
TATCTCACACGACGAA-SI_LPL_KO_2	KO	2	SI_LPL	SI_LPL_KO_2	c4	2.85988	2.44018
TATCTCACATTAGGCT-SI_LPL_KO_2	KO	2	SI_LPL	SI_LPL_KO_2	c4	0.756135	3.32275
TATCTCATCTCCGGTT-SI_LPL_KO_2	KO	2	SI_LPL	SI_LPL_KO_2	c10	0.294916	-5.43583
TATGCCCTCCAGAGGA-SI_LPL_KO_2	KO	2	SI_LPL	SI_LPL_KO_2	c1	2.69092	-1.04157
TATTACCGTTAAGGGC-SI_LPL_KO_2	KO	2	SI_LPL	SI_LPL_KO_2	c5	-0.657291	-1.35856
TATTACCTCTTTAGGG-SI_LPL_KO_2	KO	2	SI_LPL	SI_LPL_KO_2	c5	-0.0920139	-3.19495
TCAATCTAGGCGCTCT-SI_LPL_KO_2	KO	2	SI_LPL	SI_LPL_KO_2	c3	-0.68518	-5.35063
TCAATCTTCGGACAAG-SI_LPL_KO_2	KO	2	SI_LPL	SI_LPL_KO_2	c1	3.60895	-1.89526
TCACAAGAGCAGGCTA-SI_LPL_KO_2	KO	2	SI_LPL	SI_LPL_KO_2	c5	2.53127	-2.52465
TCACAAGAGTGGGCTA-SI_LPL_KO_2	KO	2	SI_LPL	SI_LPL_KO_2	c7	2.62526	4.70931
TCACAAGGTGTTCTTT-SI_LPL_KO_2	KO	2	SI_LPL	SI_LPL_KO_2	c5	2.89317	0.438326
TCACGAAAGCCCAATT-SI_LPL_KO_2	KO	2	SI_LPL	SI_LPL_KO_2	c4	1.26008	-3.80188
TCACGAACACCGATAT-SI_LPL_KO_2	KO	2	SI_LPL	SI_LPL_KO_2	c0	0.860721	0.632227
TCAGATGCAAATACAG-SI_LPL_KO_2	KO	2	SI_LPL	SI_LPL_KO_2	c0	0.310163	0.928013
TCAGATGCAGTTAACC-SI_LPL_KO_2	KO	2	SI_LPL	SI_LPL_KO_2	c1	3.24722	1.18869
TCAGATGCATCGATGT-SI_LPL_KO_2	KO	2	SI_LPL	SI_LPL_KO_2	c4	2.07859	2.09026
TCAGATGTCCAAATGC-SI_LPL_KO_2	KO	2	SI_LPL	SI_LPL_KO_2	c4	2.56693	1.17134
TCAGCTCAGCGCCTTG-SI_LPL_KO_2	KO	2	SI_LPL	SI_LPL_KO_2	c7	2.13409	5.57423
TCAGGATAGTGCCATT-SI_LPL_KO_2	KO	2	SI_LPL	SI_LPL_KO_2	c7	1.27707	5.65871
TCAGGTAGTGTGTGCC-SI_LPL_KO_2	KO	2	SI_LPL	SI_LPL_KO_2	c4	2.40451	-0.872741
TCATTACAGAAACCAT-SI_LPL_KO_2	KO	2	SI_LPL	SI_LPL_KO_2	c1	5.60376	-1.18355
TCATTACAGTACCGGA-SI_LPL_KO_2	KO	2	SI_LPL	SI_LPL_KO_2	c7	0.622113	4.56946
TCATTACCATGACATC-SI_LPL_KO_2	KO	2	SI_LPL	SI_LPL_KO_2	c3	-1.13766	-5.46276
TCATTTGCAGCCACCA-SI_LPL_KO_2	KO	2	SI_LPL	SI_LPL_KO_2	c3	-2.74676	-2.33407
TCATTTGGTCCCTTGT-SI_LPL_KO_2	KO	2	SI_LPL	SI_LPL_KO_2	c1	3.19015	-2.33256
TCATTTGGTGCTGTAT-SI_LPL_KO_2	KO	2	SI_LPL	SI_LPL_KO_2	c6	-3.02041	-0.912767
TCATTTGTCATGCATG-SI_LPL_KO_2	KO	2	SI_LPL	SI_LPL_KO_2	c7	1.89978	4.72466
TCATTTGTCCATGAGT-SI_LPL_KO_2	KO	2	SI_LPL	SI_LPL_KO_2	c4	2.75945	2.59485
TCATTTGTCGTCCAGG-SI_LPL_KO_2	KO	2	SI_LPL	SI_LPL_KO_2	c4	2.83494	3.07098
TCCACACCAACCGCCA-SI_LPL_KO_2	KO	2	SI_LPL	SI_LPL_KO_2	c3	0.263805	-4.83336
TCCCGATAGATGTAAC-SI_LPL_KO_2	KO	2	SI_LPL	SI_LPL_KO_2	c7	1.37654	3.35722
TCCCGATAGTGGTAGC-SI_LPL_KO_2	KO	2	SI_LPL	SI_LPL_KO_2	c0	0.40967	3.49736
TCCCGATCACGAGAGT-SI_LPL_KO_2	KO	2	SI_LPL	SI_LPL_KO_2	c7	-4.75153	1.14392
TCGAGGCCAAACGTGG-SI_LPL_KO_2	KO	2	SI_LPL	SI_LPL_KO_2	c1	2.68822	-2.37825
TCGAGGCGTTTCCACC-SI_LPL_KO_2	KO	2	SI_LPL	SI_LPL_KO_2	c4	3.64304	0.861325
TCGCGAGTCATGCTCC-SI_LPL_KO_2	KO	2	SI_LPL	SI_LPL_KO_2	c6	1.20117	-2.70363
TCGCGTTAGGTGCTAG-SI_LPL_KO_2	KO	2	SI_LPL	SI_LPL_KO_2	c3	-0.414944	-5.29604
TCGGGACAGATGTCGG-SI_LPL_KO_2	KO	2	SI_LPL	SI_LPL_KO_2	c5	2.13904	-0.428931
TCGGGACCAATGGAGC-SI_LPL_KO_2	KO	2	SI_LPL	SI_LPL_KO_2	c0	1.46668	1.0592
TCGGGACCAGGAATCG-SI_LPL_KO_2	KO	2	SI_LPL	SI_LPL_KO_2	c4	2.88149	-0.193626
TCGGGACTCGTTTAGG-SI_LPL_KO_2	KO	2	SI_LPL	SI_LPL_KO_2	c1	3.66122	-1.09179
TCGGGACTCTCACATT-SI_LPL_KO_2	KO	2	SI_LPL	SI_LPL_KO_2	c4	2.80647	-1.72628
TCGGTAACAAGTACCT-SI_LPL_KO_2	KO	2	SI_LPL	SI_LPL_KO_2	c3	0.448904	-5.00066
TCGGTAATCCACGAAT-SI_LPL_KO_2	KO	2	SI_LPL	SI_LPL_KO_2	c3	-0.823736	-4.71822
TCGGTAATCCAGAAGG-SI_LPL_KO_2	KO	2	SI_LPL	SI_LPL_KO_2	c0	0.0591182	-1.14138
TCGTACCCAAATCCGT-SI_LPL_KO_2	KO	2	SI_LPL	SI_LPL_KO_2	c4	1.84704	1.61591
TCGTACCCAATCTACG-SI_LPL_KO_2	KO	2	SI_LPL	SI_LPL_KO_2	c5	0.778306	-2.45127
TCGTAGACATCAGTAC-SI_LPL_KO_2	KO	2	SI_LPL	SI_LPL_KO_2	c4	1.5726	2.06681
TCGTAGATCCAGATCA-SI_LPL_KO_2	KO	2	SI_LPL	SI_LPL_KO_2	c0	1.36818	1.39229
TCTATTGAGCCATCGC-SI_LPL_KO_2	KO	2	SI_LPL	SI_LPL_KO_2	c3	-0.548557	-5.24938
TCTATTGCACGCTTTC-SI_LPL_KO_2	KO	2	SI_LPL	SI_LPL_KO_2	c5	1.24147	-2.57504
TCTATTGTCACGACTA-SI_LPL_KO_2	KO	2	SI_LPL	SI_LPL_KO_2	c2	0.894745	-0.605174
TCTCATACAGAGCCAA-SI_LPL_KO_2	KO	2	SI_LPL	SI_LPL_KO_2	c0	2.54499	-0.223497
TCTCTAAAGATGCGAC-SI_LPL_KO_2	KO	2	SI_LPL	SI_LPL_KO_2	c3	-0.41941	-5.4274
TCTCTAAAGGTGTGGT-SI_LPL_KO_2	KO	2	SI_LPL	SI_LPL_KO_2	c0	0.0056625	-0.504367
TCTCTAACAGCTCCGA-SI_LPL_KO_2	KO	2	SI_LPL	SI_LPL_KO_2	c5	2.66784	-0.0940493
TCTCTAAGTCTGCGGT-SI_LPL_KO_2	KO	2	SI_LPL	SI_LPL_KO_2	c4	3.18481	2.1669
TCTCTAAGTGCCTGTG-SI_LPL_KO_2	KO	2	SI_LPL	SI_LPL_KO_2	c0	2.4081	0.254709
TCTGAGATCTTAGCCC-SI_LPL_KO_2	KO	2	SI_LPL	SI_LPL_KO_2	c6	1.3163	-3.69569
TCTGGAAAGAGATGAG-SI_LPL_KO_2	KO	2	SI_LPL	SI_LPL_KO_2	c0	1.52007	1.12461
TCTGGAATCACCATAG-SI_LPL_KO_2	KO	2	SI_LPL	SI_LPL_KO_2	c3	-0.251941	-4.93909
TCTGGAATCCAGTATG-SI_LPL_KO_2	KO	2	SI_LPL	SI_LPL_KO_2	c0	0.27217	-3.31619
TCTTCGGAGCAATCTC-SI_LPL_KO_2	KO	2	SI_LPL	SI_LPL_KO_2	c3	1.2028	-4.38339
TCTTCGGGTCGTGGCT-SI_LPL_KO_2	KO	2	SI_LPL	SI_LPL_KO_2	c4	3.21854	1.74006
TCTTCGGTCGCACTCT-SI_LPL_KO_2	KO	2	SI_LPL	SI_LPL_KO_2	c5	-0.281782	-2.74752
TCTTTCCCAACGATGG-SI_LPL_KO_2	KO	2	SI_LPL	SI_LPL_KO_2	c4	1.90628	2.16545
TCTTTCCGTACATCCA-SI_LPL_KO_2	KO	2	SI_LPL	SI_LPL_KO_2	c4	1.88531	2.94541
TCTTTCCTCGGCGCTA-SI_LPL_KO_2	KO	2	SI_LPL	SI_LPL_KO_2	c4	1.71599	2.43121
TGAAAGAGTTGGTAAA-SI_LPL_KO_2	KO	2	SI_LPL	SI_LPL_KO_2	c3	-0.43365	-5.7867
TGACAACAGCTAGTCT-SI_LPL_KO_2	KO	2	SI_LPL	SI_LPL_KO_2	c3	-1.1469	-5.60075
TGACAACAGTCGATAA-SI_LPL_KO_2	KO	2	SI_LPL	SI_LPL_KO_2	c3	-0.779962	-5.62208
TGACAACCAATCGAAA-SI_LPL_KO_2	KO	2	SI_LPL	SI_LPL_KO_2	c7	0.856504	4.44522
TGACAACCACCTCGTT-SI_LPL_KO_2	KO	2	SI_LPL	SI_LPL_KO_2	c3	-0.320318	-5.56259
TGACAACCATTCACTT-SI_LPL_KO_2	KO	2	SI_LPL	SI_LPL_KO_2	c10	0.947572	-5.72378
TGACAACTCAGTGTTG-SI_LPL_KO_2	KO	2	SI_LPL	SI_LPL_KO_2	c0	2.02069	-2.38019
TGACAACTCCCTCAGT-SI_LPL_KO_2	KO	2	SI_LPL	SI_LPL_KO_2	c3	-0.528572	-4.50185
TGACGGCCACCTATCC-SI_LPL_KO_2	KO	2	SI_LPL	SI_LPL_KO_2	c4	2.91167	2.37072
TGACGGCTCCAAAGTC-SI_LPL_KO_2	KO	2	SI_LPL	SI_LPL_KO_2	c0	1.45831	0.554286
TGACGGCTCCCTTGTG-SI_LPL_KO_2	KO	2	SI_LPL	SI_LPL_KO_2	c4	2.30402	2.66567
TGACGGCTCTCAAGTG-SI_LPL_KO_2	KO	2	SI_LPL	SI_LPL_KO_2	c8	-4.89133	0.640629
TGACTAGAGGACACCA-SI_LPL_KO_2	KO	2	SI_LPL	SI_LPL_KO_2	c4	3.42244	2.26457
TGACTAGTCGAGCCCA-SI_LPL_KO_2	KO	2	SI_LPL	SI_LPL_KO_2	c3	0.0551516	-5.11492
TGACTAGTCTGGAGCC-SI_LPL_KO_2	KO	2	SI_LPL	SI_LPL_KO_2	c10	0.787348	-5.59869
TGACTTTCAGCGAACA-SI_LPL_KO_2	KO	2	SI_LPL	SI_LPL_KO_2	c7	1.0496	5.01156
TGACTTTCATCTGGTA-SI_LPL_KO_2	KO	2	SI_LPL	SI_LPL_KO_2	c3	-2.17071	-3.78098
TGACTTTTCAGCACAT-SI_LPL_KO_2	KO	2	SI_LPL	SI_LPL_KO_2	c5	0.921677	-2.62344
TGACTTTTCCTCAACC-SI_LPL_KO_2	KO	2	SI_LPL	SI_LPL_KO_2	c4	1.84932	1.87977
TGACTTTTCGTCTGCT-SI_LPL_KO_2	KO	2	SI_LPL	SI_LPL_KO_2	c4	3.18873	2.04422
TGAGCCGCAAGTCTAC-SI_LPL_KO_2	KO	2	SI_LPL	SI_LPL_KO_2	c4	1.21974	2.9633
TGAGCCGCACAGACTT-SI_LPL_KO_2	KO	2	SI_LPL	SI_LPL_KO_2	c3	-1.95851	-4.29545
TGAGGGATCGGATGGA-SI_LPL_KO_2	KO	2	SI_LPL	SI_LPL_KO_2	c0	0.580218	-0.543698
TGATTTCCACGTTGGC-SI_LPL_KO_2	KO	2	SI_LPL	SI_LPL_KO_2	c8	-0.855529	1.82856
TGCACCTAGAATGTGT-SI_LPL_KO_2	KO	2	SI_LPL	SI_LPL_KO_2	c3	-0.324764	-5.2958
TGCACCTAGCCACTAT-SI_LPL_KO_2	KO	2	SI_LPL	SI_LPL_KO_2	c7	1.92702	5.39009
TGCACCTGTACTCAAC-SI_LPL_KO_2	KO	2	SI_LPL	SI_LPL_KO_2	c3	-0.0747078	-4.86187
TGCCAAAGTCTGCAAT-SI_LPL_KO_2	KO	2	SI_LPL	SI_LPL_KO_2	c0	0.314974	-1.48615
TGCCCTAAGAGGTTGC-SI_LPL_KO_2	KO	2	SI_LPL	SI_LPL_KO_2	c3	-0.897337	-5.42527
TGCCCTACAGCCAGAA-SI_LPL_KO_2	KO	2	SI_LPL	SI_LPL_KO_2	c1	3.42263	-0.0872549
TGCCCTAGTTGAGTTC-SI_LPL_KO_2	KO	2	SI_LPL	SI_LPL_KO_2	c7	1.44427	5.30531
TGCCCTATCAAAGACA-SI_LPL_KO_2	KO	2	SI_LPL	SI_LPL_KO_2	c4	1.12968	2.88504
TGCGCAGTCTATCCCG-SI_LPL_KO_2	KO	2	SI_LPL	SI_LPL_KO_2	c5	0.101993	-2.90478
TGCGCAGTCTTTAGTC-SI_LPL_KO_2	KO	2	SI_LPL	SI_LPL_KO_2	c7	3.01293	4.22562
TGCGGGTTCAATCACG-SI_LPL_KO_2	KO	2	SI_LPL	SI_LPL_KO_2	c9	-0.512527	3.38158
TGCGTGGAGGTTACCT-SI_LPL_KO_2	KO	2	SI_LPL	SI_LPL_KO_2	c3	0.612566	-4.61982
TGCGTGGCAGATGGCA-SI_LPL_KO_2	KO	2	SI_LPL	SI_LPL_KO_2	c0	1.55308	2.44854
TGCTACCAGAGGGATA-SI_LPL_KO_2	KO	2	SI_LPL	SI_LPL_KO_2	c0	0.821458	3.77306
TGCTACCAGATGTAAC-SI_LPL_KO_2	KO	2	SI_LPL	SI_LPL_KO_2	c4	1.93997	2.12837
TGCTACCAGGATGCGT-SI_LPL_KO_2	KO	2	SI_LPL	SI_LPL_KO_2	c7	2.86743	3.89995
TGCTACCTCACGACTA-SI_LPL_KO_2	KO	2	SI_LPL	SI_LPL_KO_2	c0	0.66911	0.343604
TGCTACCTCCGAACGC-SI_LPL_KO_2	KO	2	SI_LPL	SI_LPL_KO_2	c6	0.624184	-4.20979
TGCTACCTCCTATTCA-SI_LPL_KO_2	KO	2	SI_LPL	SI_LPL_KO_2	c0	1.5809	0.987296
TGGACGCAGGATATAC-SI_LPL_KO_2	KO	2	SI_LPL	SI_LPL_KO_2	c7	2.85673	5.13919
TGGACGCGTCATGCAT-SI_LPL_KO_2	KO	2	SI_LPL	SI_LPL_KO_2	c3	-0.286924	-5.12074
TGGACGCTCGTGGACC-SI_LPL_KO_2	KO	2	SI_LPL	SI_LPL_KO_2	c0	1.13737	1.09952
TGGCCAGCAAAGAATC-SI_LPL_KO_2	KO	2	SI_LPL	SI_LPL_KO_2	c7	1.73149	4.36032
TGGCCAGCAGCAGTTT-SI_LPL_KO_2	KO	2	SI_LPL	SI_LPL_KO_2	c5	1.50506	-2.92741
TGGCCAGGTACTCTCC-SI_LPL_KO_2	KO	2	SI_LPL	SI_LPL_KO_2	c0	0.978479	1.93496
TGGCTGGGTACGAAAT-SI_LPL_KO_2	KO	2	SI_LPL	SI_LPL_KO_2	c3	-1.52663	-5.33366
TGGGCGTCACGCTTTC-SI_LPL_KO_2	KO	2	SI_LPL	SI_LPL_KO_2	c3	1.07371	-3.84664
TGGGCGTGTTACTGAC-SI_LPL_KO_2	KO	2	SI_LPL	SI_LPL_KO_2	c7	3.19622	2.44462
TGGTTAGCATCCGGGT-SI_LPL_KO_2	KO	2	SI_LPL	SI_LPL_KO_2	c0	1.39613	0.95444
TGGTTCCAGAGCTGGT-SI_LPL_KO_2	KO	2	SI_LPL	SI_LPL_KO_2	c4	2.39235	1.34452
TGTATTCCAGTTCCCT-SI_LPL_KO_2	KO	2	SI_LPL	SI_LPL_KO_2	c4	2.09752	2.54391
TGTCCCAAGAAAGTGG-SI_LPL_KO_2	KO	2	SI_LPL	SI_LPL_KO_2	c7	1.63079	4.34022
TGTCCCACACGAGGTA-SI_LPL_KO_2	KO	2	SI_LPL	SI_LPL_KO_2	c0	0.537933	3.08774
TGTCCCACATTAGCCA-SI_LPL_KO_2	KO	2	SI_LPL	SI_LPL_KO_2	c11	3.39549	-4.80624
TGTGGTACATTGGTAC-SI_LPL_KO_2	KO	2	SI_LPL	SI_LPL_KO_2	c0	0.173055	1.36315
TGTGGTATCATGCTCC-SI_LPL_KO_2	KO	2	SI_LPL	SI_LPL_KO_2	c0	1.30372	1.81775
TGTGGTATCCTAGGGC-SI_LPL_KO_2	KO	2	SI_LPL	SI_LPL_KO_2	c7	1.6689	5.08149
TGTGTTTCACGAAAGC-SI_LPL_KO_2	KO	2	SI_LPL	SI_LPL_KO_2	c4	1.25364	-3.69569
TGTGTTTCATACTACG-SI_LPL_KO_2	KO	2	SI_LPL	SI_LPL_KO_2	c0	1.64064	3.45564
TGTTCCGAGCCACCTG-SI_LPL_KO_2	KO	2	SI_LPL	SI_LPL_KO_2	c7	1.48347	4.45888
TGTTCCGCAATAGCAA-SI_LPL_KO_2	KO	2	SI_LPL	SI_LPL_KO_2	c4	3.05052	1.72347
TGTTCCGGTAGCGATG-SI_LPL_KO_2	KO	2	SI_LPL	SI_LPL_KO_2	c4	1.03199	2.48612
TTAACTCGTTATGTGC-SI_LPL_KO_2	KO	2	SI_LPL	SI_LPL_KO_2	c4	1.73158	1.88441
TTAACTCGTTCCTCCA-SI_LPL_KO_2	KO	2	SI_LPL	SI_LPL_KO_2	c4	-1.12122	-3.57312
TTAGGACGTAGAGGAA-SI_LPL_KO_2	KO	2	SI_LPL	SI_LPL_KO_2	c0	-1.03484	-1.38738
TTAGGCACAAGCCGCT-SI_LPL_KO_2	KO	2	SI_LPL	SI_LPL_KO_2	c7	1.42697	5.63085
TTAGGCATCCTTGCCA-SI_LPL_KO_2	KO	2	SI_LPL	SI_LPL_KO_2	c4	2.53002	1.78064
TTATGCTCACGAAACG-SI_LPL_KO_2	KO	2	SI_LPL	SI_LPL_KO_2	c3	0.172897	-5.29088
TTCCCAGCAGCCTGTG-SI_LPL_KO_2	KO	2	SI_LPL	SI_LPL_KO_2	c8	-4.24127	-1.18424
TTCCCAGTCGACGGAA-SI_LPL_KO_2	KO	2	SI_LPL	SI_LPL_KO_2	c4	3.68047	1.77419
TTCCCAGTCGCCAGCA-SI_LPL_KO_2	KO	2	SI_LPL	SI_LPL_KO_2	c6	2.8453	-2.90513
TTCGGTCCACGGCTAC-SI_LPL_KO_2	KO	2	SI_LPL	SI_LPL_KO_2	c0	-0.153556	-1.09834
TTCGGTCTCCAGGGCT-SI_LPL_KO_2	KO	2	SI_LPL	SI_LPL_KO_2	c4	2.74754	-0.663298
TTCTACAGTACGAAAT-SI_LPL_KO_2	KO	2	SI_LPL	SI_LPL_KO_2	c4	1.68325	2.66188
TTCTCAAGTATCTGCA-SI_LPL_KO_2	KO	2	SI_LPL	SI_LPL_KO_2	c7	2.20895	5.63085
TTCTCAAGTCTAGGTT-SI_LPL_KO_2	KO	2	SI_LPL	SI_LPL_KO_2	c7	2.54035	4.60618
TTCTCCTGTGATAAAC-SI_LPL_KO_2	KO	2	SI_LPL	SI_LPL_KO_2	c0	0.768005	1.9575
TTCTCCTGTTCCGGCA-SI_LPL_KO_2	KO	2	SI_LPL	SI_LPL_KO_2	c4	1.02396	2.82798
TTCTCCTTCAACGGCC-SI_LPL_KO_2	KO	2	SI_LPL	SI_LPL_KO_2	c3	-0.161892	-5.2776
TTCTTAGAGAGCTATA-SI_LPL_KO_2	KO	2	SI_LPL	SI_LPL_KO_2	c5	0.0624631	-2.55514
TTGACTTCAGTTAACC-SI_LPL_KO_2	KO	2	SI_LPL	SI_LPL_KO_2	c0	1.65207	0.218938
TTGACTTCATCGACGC-SI_LPL_KO_2	KO	2	SI_LPL	SI_LPL_KO_2	c0	1.56898	2.72142
TTGACTTGTCAAGCGA-SI_LPL_KO_2	KO	2	SI_LPL	SI_LPL_KO_2	c1	3.61003	-2.25531
TTGCGTCAGGTGCACA-SI_LPL_KO_2	KO	2	SI_LPL	SI_LPL_KO_2	c3	-2.02741	-4.30052
TTGCGTCGTCCGTTAA-SI_LPL_KO_2	KO	2	SI_LPL	SI_LPL_KO_2	c1	4.05504	-2.57438
TTGCGTCGTCTTGCGG-SI_LPL_KO_2	KO	2	SI_LPL	SI_LPL_KO_2	c0	-0.310145	-1.18983
TTGCGTCTCACATGCA-SI_LPL_KO_2	KO	2	SI_LPL	SI_LPL_KO_2	c3	-1.05797	-5.67179
TTGCGTCTCACCTTAT-SI_LPL_KO_2	KO	2	SI_LPL	SI_LPL_KO_2	c3	-1.79035	-3.8947
TTGCGTCTCCAACCAA-SI_LPL_KO_2	KO	2	SI_LPL	SI_LPL_KO_2	c9	-0.578443	3.57055
TTGGCAATCGCTAGCG-SI_LPL_KO_2	KO	2	SI_LPL	SI_LPL_KO_2	c10	0.429515	-5.37341
TTGTAGGCAGCTGCTG-SI_LPL_KO_2	KO	2	SI_LPL	SI_LPL_KO_2	c0	0.284538	3.66766
TTGTAGGTCGGACAAG-SI_LPL_KO_2	KO	2	SI_LPL	SI_LPL_KO_2	c3	-1.28466	-5.31513
TTTACTGTCCTGCCAT-SI_LPL_KO_2	KO	2	SI_LPL	SI_LPL_KO_2	c0	0.822473	-0.122993
TTTATGCGTCATATGC-SI_LPL_KO_2	KO	2	SI_LPL	SI_LPL_KO_2	c7	1.08955	4.71817
TTTCCTCGTCATACTG-SI_LPL_KO_2	KO	2	SI_LPL	SI_LPL_KO_2	c1	3.82051	-2.09754
TTTGCGCCACCAGGTC-SI_LPL_KO_2	KO	2	SI_LPL	SI_LPL_KO_2	c0	-1.92968	-0.420838
TTTGTCAAGGTGCTAG-SI_LPL_KO_2	KO	2	SI_LPL	SI_LPL_KO_2	c7	1.60022	4.03579
TTTGTCACAGCTCCGA-SI_LPL_KO_2	KO	2	SI_LPL	SI_LPL_KO_2	c6	0.500101	-1.51718
TTTGTCAGTGTAAGTA-SI_LPL_KO_2	KO	2	SI_LPL	SI_LPL_KO_2	c3	-0.0182309	-4.04167
AAACCTGCACGGCCAT-Colon_LPL_ctrl_1	ctrl	1	Colon_LPL	Colon_LPL_ctrl_1	c4	3.47544	1.76521
AAACCTGGTCTTCGTC-Colon_LPL_ctrl_1	ctrl	1	Colon_LPL	Colon_LPL_ctrl_1	c4	2.4366	-0.76286
AAAGATGAGAAGGCCT-Colon_LPL_ctrl_1	ctrl	1	Colon_LPL	Colon_LPL_ctrl_1	c1	3.78048	-0.919443
AAAGATGAGTGAAGAG-Colon_LPL_ctrl_1	ctrl	1	Colon_LPL	Colon_LPL_ctrl_1	c0	0.342502	-2.97809
AAAGATGAGTTAGCGG-Colon_LPL_ctrl_1	ctrl	1	Colon_LPL	Colon_LPL_ctrl_1	c6	2.28483	-0.00690544
AAAGCAAAGACTCGGA-Colon_LPL_ctrl_1	ctrl	1	Colon_LPL	Colon_LPL_ctrl_1	c1	3.73861	0.80525
AAAGCAAGTGATAAAC-Colon_LPL_ctrl_1	ctrl	1	Colon_LPL	Colon_LPL_ctrl_1	c5	1.45052	-4.93655
AAAGTAGAGAAACGCC-Colon_LPL_ctrl_1	ctrl	1	Colon_LPL	Colon_LPL_ctrl_1	c1	5.40629	-1.80116
AAAGTAGTCGCGCCAA-Colon_LPL_ctrl_1	ctrl	1	Colon_LPL	Colon_LPL_ctrl_1	c1	4.97723	-2.56533
AAAGTAGTCTGAGTGT-Colon_LPL_ctrl_1	ctrl	1	Colon_LPL	Colon_LPL_ctrl_1	c0	1.04235	-0.902747
AAATGCCCAAGCTGTT-Colon_LPL_ctrl_1	ctrl	1	Colon_LPL	Colon_LPL_ctrl_1	c4	1.75892	2.90586
AAATGCCCAATGACCT-Colon_LPL_ctrl_1	ctrl	1	Colon_LPL	Colon_LPL_ctrl_1	c3	-2.89834	-1.99979
AAATGCCGTACCGTAT-Colon_LPL_ctrl_1	ctrl	1	Colon_LPL	Colon_LPL_ctrl_1	c1	4.89038	-1.29017
AAATGCCGTGTATGGG-Colon_LPL_ctrl_1	ctrl	1	Colon_LPL	Colon_LPL_ctrl_1	c3	-1.16035	-4.27875
AACACGTAGAATTGTG-Colon_LPL_ctrl_1	ctrl	1	Colon_LPL	Colon_LPL_ctrl_1	c8	-4.57872	0.323534
AACACGTGTGTTGGGA-Colon_LPL_ctrl_1	ctrl	1	Colon_LPL	Colon_LPL_ctrl_1	c6	-1.74963	-1.48055
AACACGTGTTGGGACA-Colon_LPL_ctrl_1	ctrl	1	Colon_LPL	Colon_LPL_ctrl_1	c7	2.06135	4.8559
AACACGTGTTGGTGGA-Colon_LPL_ctrl_1	ctrl	1	Colon_LPL	Colon_LPL_ctrl_1	c4	2.8044	1.4793
AACCATGAGGAATTAC-Colon_LPL_ctrl_1	ctrl	1	Colon_LPL	Colon_LPL_ctrl_1	c0	1.53437	-0.0460643
AACCATGAGTGTTAGA-Colon_LPL_ctrl_1	ctrl	1	Colon_LPL	Colon_LPL_ctrl_1	c0	0.19457	0.295331
AACCATGCAATGTTGC-Colon_LPL_ctrl_1	ctrl	1	Colon_LPL	Colon_LPL_ctrl_1	c1	2.86212	-2.8115
AACCATGCATGGTAGG-Colon_LPL_ctrl_1	ctrl	1	Colon_LPL	Colon_LPL_ctrl_1	c2	-2.8162	0.700415
AACCATGGTATTCTCT-Colon_LPL_ctrl_1	ctrl	1	Colon_LPL	Colon_LPL_ctrl_1	c0	2.11586	1.26251
AACCATGGTGAGCGAT-Colon_LPL_ctrl_1	ctrl	1	Colon_LPL	Colon_LPL_ctrl_1	c4	3.8334	1.7009
AACCATGTCATTGCGA-Colon_LPL_ctrl_1	ctrl	1	Colon_LPL	Colon_LPL_ctrl_1	c2	-2.77528	-1.14687
AACCGCGAGTTATCGC-Colon_LPL_ctrl_1	ctrl	1	Colon_LPL	Colon_LPL_ctrl_1	c5	1.27047	-2.96724
AACCGCGTCGCCAAAT-Colon_LPL_ctrl_1	ctrl	1	Colon_LPL	Colon_LPL_ctrl_1	c2	-1.26891	-0.14215
AACGTTGAGCGGCTTC-Colon_LPL_ctrl_1	ctrl	1	Colon_LPL	Colon_LPL_ctrl_1	c2	-3.08591	0.251747
AACGTTGTCGTCCAGG-Colon_LPL_ctrl_1	ctrl	1	Colon_LPL	Colon_LPL_ctrl_1	c6	-1.24946	-2.0306
AACGTTGTCTTAGCCC-Colon_LPL_ctrl_1	ctrl	1	Colon_LPL	Colon_LPL_ctrl_1	c2	-0.0679957	1.14202
AACTCAGGTTGTCGCG-Colon_LPL_ctrl_1	ctrl	1	Colon_LPL	Colon_LPL_ctrl_1	c6	1.62316	-3.16489
AACTCCCAGAACAACT-Colon_LPL_ctrl_1	ctrl	1	Colon_LPL	Colon_LPL_ctrl_1	c3	-1.42498	-2.83006
AACTCCCGTAGCTTGT-Colon_LPL_ctrl_1	ctrl	1	Colon_LPL	Colon_LPL_ctrl_1	c4	1.78689	1.21727
AACTCCCTCTTGGGTA-Colon_LPL_ctrl_1	ctrl	1	Colon_LPL	Colon_LPL_ctrl_1	c4	2.72705	-0.565757
AACTCTTAGAAACCGC-Colon_LPL_ctrl_1	ctrl	1	Colon_LPL	Colon_LPL_ctrl_1	c6	0.97586	-2.30935
AACTCTTCACGTGAGA-Colon_LPL_ctrl_1	ctrl	1	Colon_LPL	Colon_LPL_ctrl_1	c2	0.307638	-2.59471
AACTCTTTCAAACGGG-Colon_LPL_ctrl_1	ctrl	1	Colon_LPL	Colon_LPL_ctrl_1	c0	0.909244	-1.39904
AACTCTTTCATCTGTT-Colon_LPL_ctrl_1	ctrl	1	Colon_LPL	Colon_LPL_ctrl_1	c0	0.890497	1.73726
AACTGGTCAGGAATGC-Colon_LPL_ctrl_1	ctrl	1	Colon_LPL	Colon_LPL_ctrl_1	c2	-0.417239	-1.51198
AACTGGTCATGAACCT-Colon_LPL_ctrl_1	ctrl	1	Colon_LPL	Colon_LPL_ctrl_1	c3	-0.556896	-3.85648
AACTTTCGTAAGAGGA-Colon_LPL_ctrl_1	ctrl	1	Colon_LPL	Colon_LPL_ctrl_1	c8	-2.69847	-0.684357
AACTTTCGTGCACGAA-Colon_LPL_ctrl_1	ctrl	1	Colon_LPL	Colon_LPL_ctrl_1	c1	3.32923	1.11723
AAGACCTAGCGGCTTC-Colon_LPL_ctrl_1	ctrl	1	Colon_LPL	Colon_LPL_ctrl_1	c2	-3.02916	-0.290638
AAGACCTTCAGTTGAC-Colon_LPL_ctrl_1	ctrl	1	Colon_LPL	Colon_LPL_ctrl_1	c1	4.6711	0.100778
AAGCCGCAGAGAGCTC-Colon_LPL_ctrl_1	ctrl	1	Colon_LPL	Colon_LPL_ctrl_1	c4	1.75622	0.943872
AAGCCGCCATAGGATA-Colon_LPL_ctrl_1	ctrl	1	Colon_LPL	Colon_LPL_ctrl_1	c5	1.5385	-2.02454
AAGCCGCGTTCATGGT-Colon_LPL_ctrl_1	ctrl	1	Colon_LPL	Colon_LPL_ctrl_1	c1	4.54813	-1.13458
AAGCCGCTCCGGCACA-Colon_LPL_ctrl_1	ctrl	1	Colon_LPL	Colon_LPL_ctrl_1	c6	1.26105	-2.1492
AAGGAGCAGATAGGAG-Colon_LPL_ctrl_1	ctrl	1	Colon_LPL	Colon_LPL_ctrl_1	c4	2.45473	1.06979
AAGGAGCCACCAGGTC-Colon_LPL_ctrl_1	ctrl	1	Colon_LPL	Colon_LPL_ctrl_1	c1	3.62269	-1.28226
AAGGAGCCACCGAATT-Colon_LPL_ctrl_1	ctrl	1	Colon_LPL	Colon_LPL_ctrl_1	c1	4.30879	0.926043
AAGGAGCTCCTGCTTG-Colon_LPL_ctrl_1	ctrl	1	Colon_LPL	Colon_LPL_ctrl_1	c4	1.51625	-2.11011
AAGGCAGAGCGATATA-Colon_LPL_ctrl_1	ctrl	1	Colon_LPL	Colon_LPL_ctrl_1	c1	3.12849	-1.7064
AAGGCAGCAGGCAGTA-Colon_LPL_ctrl_1	ctrl	1	Colon_LPL	Colon_LPL_ctrl_1	c3	-1.43956	-2.88416
AAGGCAGGTGGTGTAG-Colon_LPL_ctrl_1	ctrl	1	Colon_LPL	Colon_LPL_ctrl_1	c1	3.77034	-4.12889
AAGTCTGAGCAACGGT-Colon_LPL_ctrl_1	ctrl	1	Colon_LPL	Colon_LPL_ctrl_1	c2	-0.306656	1.65463
AAGTCTGGTACGCTGC-Colon_LPL_ctrl_1	ctrl	1	Colon_LPL	Colon_LPL_ctrl_1	c4	2.51916	2.21996
AATCCAGAGTAGGTGC-Colon_LPL_ctrl_1	ctrl	1	Colon_LPL	Colon_LPL_ctrl_1	c1	3.62739	-0.0965606
AATCCAGAGTCTCCTC-Colon_LPL_ctrl_1	ctrl	1	Colon_LPL	Colon_LPL_ctrl_1	c1	4.34187	0.0917647
AATCCAGGTTAGAACA-Colon_LPL_ctrl_1	ctrl	1	Colon_LPL	Colon_LPL_ctrl_1	c0	1.69288	0.857773
AATCGGTCATGCCTAA-Colon_LPL_ctrl_1	ctrl	1	Colon_LPL	Colon_LPL_ctrl_1	c6	2.42132	-3.13152
AATCGGTGTTGTCTTT-Colon_LPL_ctrl_1	ctrl	1	Colon_LPL	Colon_LPL_ctrl_1	c3	-1.29424	-1.70033
ACACCAAAGCGTGAAC-Colon_LPL_ctrl_1	ctrl	1	Colon_LPL	Colon_LPL_ctrl_1	c2	3.03806	-3.93806
ACACCAACACGGTAGA-Colon_LPL_ctrl_1	ctrl	1	Colon_LPL	Colon_LPL_ctrl_1	c11	3.41364	-4.33607
ACACCAAGTCGGCACT-Colon_LPL_ctrl_1	ctrl	1	Colon_LPL	Colon_LPL_ctrl_1	c6	-0.852143	-0.841773
ACACCCTAGACGCAAC-Colon_LPL_ctrl_1	ctrl	1	Colon_LPL	Colon_LPL_ctrl_1	c2	1.05829	-0.651965
ACACCCTAGCCAGTTT-Colon_LPL_ctrl_1	ctrl	1	Colon_LPL	Colon_LPL_ctrl_1	c1	4.6489	-2.5744
ACACCCTGTTCGTCTC-Colon_LPL_ctrl_1	ctrl	1	Colon_LPL	Colon_LPL_ctrl_1	c4	0.025375	-0.701126
ACACCCTTCACCCGAG-Colon_LPL_ctrl_1	ctrl	1	Colon_LPL	Colon_LPL_ctrl_1	c1	4.29115	-0.279232
ACACCCTTCCCAAGTA-Colon_LPL_ctrl_1	ctrl	1	Colon_LPL	Colon_LPL_ctrl_1	c0	2.43886	-2.91828
ACACCCTTCTGTCCGT-Colon_LPL_ctrl_1	ctrl	1	Colon_LPL	Colon_LPL_ctrl_1	c0	2.84183	0.519895
ACACCGGGTGTAACGG-Colon_LPL_ctrl_1	ctrl	1	Colon_LPL	Colon_LPL_ctrl_1	c1	2.2954	-1.9001
ACACCGGTCTCAAGTG-Colon_LPL_ctrl_1	ctrl	1	Colon_LPL	Colon_LPL_ctrl_1	c1	4.17791	-2.85184
ACACCGGTCTCCGGTT-Colon_LPL_ctrl_1	ctrl	1	Colon_LPL	Colon_LPL_ctrl_1	c6	-1.76732	-1.55812
ACACTGAAGACAAAGG-Colon_LPL_ctrl_1	ctrl	1	Colon_LPL	Colon_LPL_ctrl_1	c8	-2.91941	-0.436488
ACACTGACACCGAAAG-Colon_LPL_ctrl_1	ctrl	1	Colon_LPL	Colon_LPL_ctrl_1	c2	-0.289606	1.58833
ACACTGACAGGTCTCG-Colon_LPL_ctrl_1	ctrl	1	Colon_LPL	Colon_LPL_ctrl_1	c1	3.55878	-1.39163
ACACTGAGTTTGTTTC-Colon_LPL_ctrl_1	ctrl	1	Colon_LPL	Colon_LPL_ctrl_1	c2	-0.637554	0.738427
ACACTGATCGACCAGC-Colon_LPL_ctrl_1	ctrl	1	Colon_LPL	Colon_LPL_ctrl_1	c4	1.68184	2.19161
ACAGCCGCAACTTGAC-Colon_LPL_ctrl_1	ctrl	1	Colon_LPL	Colon_LPL_ctrl_1	c11	1.58789	-3.84339
ACAGCCGCACCCATGG-Colon_LPL_ctrl_1	ctrl	1	Colon_LPL	Colon_LPL_ctrl_1	c1	4.04248	-2.73656
ACAGCCGCACGCGAAA-Colon_LPL_ctrl_1	ctrl	1	Colon_LPL	Colon_LPL_ctrl_1	c1	3.2549	-2.47167
ACAGCCGTCATATCGG-Colon_LPL_ctrl_1	ctrl	1	Colon_LPL	Colon_LPL_ctrl_1	c3	-1.48684	-3.16092
ACAGCTAAGCCAGTAG-Colon_LPL_ctrl_1	ctrl	1	Colon_LPL	Colon_LPL_ctrl_1	c11	3.3526	-4.61396
ACAGCTATCGAGAGCA-Colon_LPL_ctrl_1	ctrl	1	Colon_LPL	Colon_LPL_ctrl_1	c1	4.25247	-3.06237
ACAGCTATCTTAGAGC-Colon_LPL_ctrl_1	ctrl	1	Colon_LPL	Colon_LPL_ctrl_1	c0	0.823571	-1.11491
ACATACGCAACTGCGC-Colon_LPL_ctrl_1	ctrl	1	Colon_LPL	Colon_LPL_ctrl_1	c2	-3.05118	-0.426851
ACATACGGTACACCGC-Colon_LPL_ctrl_1	ctrl	1	Colon_LPL	Colon_LPL_ctrl_1	c5	1.88071	-0.74525
ACATACGGTCCGTTAA-Colon_LPL_ctrl_1	ctrl	1	Colon_LPL	Colon_LPL_ctrl_1	c0	0.966388	-2.14326
ACATCAGAGCCCAGCT-Colon_LPL_ctrl_1	ctrl	1	Colon_LPL	Colon_LPL_ctrl_1	c7	1.5823	3.86423
ACATCAGCAGCGTTCG-Colon_LPL_ctrl_1	ctrl	1	Colon_LPL	Colon_LPL_ctrl_1	c3	-2.22217	-2.70886
ACATCAGCATAAAGGT-Colon_LPL_ctrl_1	ctrl	1	Colon_LPL	Colon_LPL_ctrl_1	c0	1.52917	-0.860434
ACATCAGTCCGTTGCT-Colon_LPL_ctrl_1	ctrl	1	Colon_LPL	Colon_LPL_ctrl_1	c5	0.512336	-2.57862
ACATGGTCAATACGCT-Colon_LPL_ctrl_1	ctrl	1	Colon_LPL	Colon_LPL_ctrl_1	c5	1.17654	-2.73078
ACATGGTCAGTGACAG-Colon_LPL_ctrl_1	ctrl	1	Colon_LPL	Colon_LPL_ctrl_1	c1	3.33843	0.337542
ACCAGTATCCTCCTAG-Colon_LPL_ctrl_1	ctrl	1	Colon_LPL	Colon_LPL_ctrl_1	c0	0.376814	-0.373801
ACCCACTAGTAAGTAC-Colon_LPL_ctrl_1	ctrl	1	Colon_LPL	Colon_LPL_ctrl_1	c0	1.86527	1.37555
ACCCACTCAATGGACG-Colon_LPL_ctrl_1	ctrl	1	Colon_LPL	Colon_LPL_ctrl_1	c1	3.32905	-0.936842
ACCCACTGTCATTAGC-Colon_LPL_ctrl_1	ctrl	1	Colon_LPL	Colon_LPL_ctrl_1	c0	2.32826	-0.561122
ACCGTAACACAGACTT-Colon_LPL_ctrl_1	ctrl	1	Colon_LPL	Colon_LPL_ctrl_1	c1	4.23287	-0.512722
ACCGTAAGTATGAAAC-Colon_LPL_ctrl_1	ctrl	1	Colon_LPL	Colon_LPL_ctrl_1	c0	0.571387	0.32493
ACCGTAAGTTCGCTAA-Colon_LPL_ctrl_1	ctrl	1	Colon_LPL	Colon_LPL_ctrl_1	c4	1.3725	2.32828
ACCTTTAAGCGCTTAT-Colon_LPL_ctrl_1	ctrl	1	Colon_LPL	Colon_LPL_ctrl_1	c3	-0.34881	-3.76973
ACCTTTAGTCTCAACA-Colon_LPL_ctrl_1	ctrl	1	Colon_LPL	Colon_LPL_ctrl_1	c0	1.17518	-2.76406
ACCTTTAGTTAGAACA-Colon_LPL_ctrl_1	ctrl	1	Colon_LPL	Colon_LPL_ctrl_1	c0	0.751094	0.641854
ACCTTTATCACAACGT-Colon_LPL_ctrl_1	ctrl	1	Colon_LPL	Colon_LPL_ctrl_1	c0	2.09955	-1.9153
ACGAGCCCATAGAAAC-Colon_LPL_ctrl_1	ctrl	1	Colon_LPL	Colon_LPL_ctrl_1	c2	-1.08766	0.429706
ACGAGCCGTCAGAATA-Colon_LPL_ctrl_1	ctrl	1	Colon_LPL	Colon_LPL_ctrl_1	c4	3.29134	-0.00937567
ACGAGCCGTCTAGAGG-Colon_LPL_ctrl_1	ctrl	1	Colon_LPL	Colon_LPL_ctrl_1	c2	0.999896	-0.902342
ACGAGCCTCCTCAATT-Colon_LPL_ctrl_1	ctrl	1	Colon_LPL	Colon_LPL_ctrl_1	c1	3.52513	-2.5037
ACGAGGAAGACAGAGA-Colon_LPL_ctrl_1	ctrl	1	Colon_LPL	Colon_LPL_ctrl_1	c0	-1.21484	-1.78322
ACGAGGAGTTCACCTC-Colon_LPL_ctrl_1	ctrl	1	Colon_LPL	Colon_LPL_ctrl_1	c11	2.94151	-4.75756
ACGATACAGAGTACAT-Colon_LPL_ctrl_1	ctrl	1	Colon_LPL	Colon_LPL_ctrl_1	c0	0.775669	0.803664
ACGATACAGCGTGTCC-Colon_LPL_ctrl_1	ctrl	1	Colon_LPL	Colon_LPL_ctrl_1	c3	2.20282	-4.43097
ACGATACAGTGAAGTT-Colon_LPL_ctrl_1	ctrl	1	Colon_LPL	Colon_LPL_ctrl_1	c4	2.6967	1.71476
ACGATGTGTCTCCATC-Colon_LPL_ctrl_1	ctrl	1	Colon_LPL	Colon_LPL_ctrl_1	c4	3.14833	1.93295
ACGATGTGTGACGCCT-Colon_LPL_ctrl_1	ctrl	1	Colon_LPL	Colon_LPL_ctrl_1	c6	1.25147	-2.94751
ACGATGTTCTGTGCAA-Colon_LPL_ctrl_1	ctrl	1	Colon_LPL	Colon_LPL_ctrl_1	c4	2.78815	0.3631
ACGCAGCCATAAAGGT-Colon_LPL_ctrl_1	ctrl	1	Colon_LPL	Colon_LPL_ctrl_1	c1	3.76901	-3.25144
ACGCAGCGTAAGAGAG-Colon_LPL_ctrl_1	ctrl	1	Colon_LPL	Colon_LPL_ctrl_1	c6	1.63115	-2.98366
ACGCAGCGTCTAGTCA-Colon_LPL_ctrl_1	ctrl	1	Colon_LPL	Colon_LPL_ctrl_1	c1	2.88586	-0.728186
ACGCAGCTCTGAGTGT-Colon_LPL_ctrl_1	ctrl	1	Colon_LPL	Colon_LPL_ctrl_1	c1	4.61545	-1.22367
ACGCCAGAGGCTAGGT-Colon_LPL_ctrl_1	ctrl	1	Colon_LPL	Colon_LPL_ctrl_1	c6	0.224918	-3.8589
ACGCCAGAGTTAGCGG-Colon_LPL_ctrl_1	ctrl	1	Colon_LPL	Colon_LPL_ctrl_1	c0	1.47053	-2.34504
ACGCCAGGTGCTCTTC-Colon_LPL_ctrl_1	ctrl	1	Colon_LPL	Colon_LPL_ctrl_1	c6	2.26366	-3.11333
ACGCCGATCAGTTAGC-Colon_LPL_ctrl_1	ctrl	1	Colon_LPL	Colon_LPL_ctrl_1	c5	3.10595	-1.05926
ACGCCGATCATGCTCC-Colon_LPL_ctrl_1	ctrl	1	Colon_LPL	Colon_LPL_ctrl_1	c1	2.67768	-3.28373
ACGGAGAGTGACAAAT-Colon_LPL_ctrl_1	ctrl	1	Colon_LPL	Colon_LPL_ctrl_1	c1	2.85053	1.03961
ACGGCCAAGTTTAGGA-Colon_LPL_ctrl_1	ctrl	1	Colon_LPL	Colon_LPL_ctrl_1	c0	0.867308	0.588035
ACGGCCATCATGTAGC-Colon_LPL_ctrl_1	ctrl	1	Colon_LPL	Colon_LPL_ctrl_1	c6	3.27323	-3.70127
ACGGGCTCAACTGCGC-Colon_LPL_ctrl_1	ctrl	1	Colon_LPL	Colon_LPL_ctrl_1	c5	1.59958	-1.96169
ACGGGCTCACAACGCC-Colon_LPL_ctrl_1	ctrl	1	Colon_LPL	Colon_LPL_ctrl_1	c5	2.51219	-2.32439
ACGGGCTGTCAACTGT-Colon_LPL_ctrl_1	ctrl	1	Colon_LPL	Colon_LPL_ctrl_1	c2	-1.35522	-1.26965
ACGGGCTGTCGCTTCT-Colon_LPL_ctrl_1	ctrl	1	Colon_LPL	Colon_LPL_ctrl_1	c6	2.28359	-3.77617
ACGGGCTTCGGAGCAA-Colon_LPL_ctrl_1	ctrl	1	Colon_LPL	Colon_LPL_ctrl_1	c0	1.14423	-0.233737
ACGGGCTTCTGACCTC-Colon_LPL_ctrl_1	ctrl	1	Colon_LPL	Colon_LPL_ctrl_1	c2	-2.66507	-0.122929
ACGGGTCAGGAGTCTG-Colon_LPL_ctrl_1	ctrl	1	Colon_LPL	Colon_LPL_ctrl_1	c1	2.8275	-2.17534
ACGGGTCGTTAAGAAC-Colon_LPL_ctrl_1	ctrl	1	Colon_LPL	Colon_LPL_ctrl_1	c1	3.46145	-1.62715
ACGGGTCTCACAACGT-Colon_LPL_ctrl_1	ctrl	1	Colon_LPL	Colon_LPL_ctrl_1	c6	2.46037	-3.78693
ACGGGTCTCATGGTCA-Colon_LPL_ctrl_1	ctrl	1	Colon_LPL	Colon_LPL_ctrl_1	c2	-0.450173	-1.84692
ACGGGTCTCCGCGTTT-Colon_LPL_ctrl_1	ctrl	1	Colon_LPL	Colon_LPL_ctrl_1	c6	3.10068	-0.68543
ACGGGTCTCCTGTACC-Colon_LPL_ctrl_1	ctrl	1	Colon_LPL	Colon_LPL_ctrl_1	c2	-2.80802	0.973808
ACGTCAAAGGATTCGG-Colon_LPL_ctrl_1	ctrl	1	Colon_LPL	Colon_LPL_ctrl_1	c8	-4.49739	0.458116
ACTATCTAGTTGAGAT-Colon_LPL_ctrl_1	ctrl	1	Colon_LPL	Colon_LPL_ctrl_1	c0	1.61317	-1.78891
ACTATCTGTGTGAAAT-Colon_LPL_ctrl_1	ctrl	1	Colon_LPL	Colon_LPL_ctrl_1	c0	-0.68823	0.802877
ACTGAACTCTAGCACA-Colon_LPL_ctrl_1	ctrl	1	Colon_LPL	Colon_LPL_ctrl_1	c5	-0.0266933	-2.13093
ACTGAGTCACTATCTT-Colon_LPL_ctrl_1	ctrl	1	Colon_LPL	Colon_LPL_ctrl_1	c2	-2.02803	0.732512
ACTGAGTCAGGGAGAG-Colon_LPL_ctrl_1	ctrl	1	Colon_LPL	Colon_LPL_ctrl_1	c2	-2.01461	2.0618
ACTGAGTTCCTCGCAT-Colon_LPL_ctrl_1	ctrl	1	Colon_LPL	Colon_LPL_ctrl_1	c1	3.92953	-0.285311
ACTGAGTTCGGTTAAC-Colon_LPL_ctrl_1	ctrl	1	Colon_LPL	Colon_LPL_ctrl_1	c1	0.0688442	-0.521839
ACTGAGTTCTCGCATC-Colon_LPL_ctrl_1	ctrl	1	Colon_LPL	Colon_LPL_ctrl_1	c5	2.59927	0.410569
ACTGATGCATGCTGGC-Colon_LPL_ctrl_1	ctrl	1	Colon_LPL	Colon_LPL_ctrl_1	c1	3.56618	-0.433168
ACTGATGGTATTAGCC-Colon_LPL_ctrl_1	ctrl	1	Colon_LPL	Colon_LPL_ctrl_1	c1	3.18888	-0.744652
ACTGCTCAGAACTGTA-Colon_LPL_ctrl_1	ctrl	1	Colon_LPL	Colon_LPL_ctrl_1	c1	4.90756	-2.26266
ACTGCTCAGGATGCGT-Colon_LPL_ctrl_1	ctrl	1	Colon_LPL	Colon_LPL_ctrl_1	c1	4.36659	-3.47397
ACTGCTCCATTCCTGC-Colon_LPL_ctrl_1	ctrl	1	Colon_LPL	Colon_LPL_ctrl_1	c11	3.78283	-3.55829
ACTGCTCGTACGACCC-Colon_LPL_ctrl_1	ctrl	1	Colon_LPL	Colon_LPL_ctrl_1	c5	1.54277	-2.17612
ACTGTCCGTCATGCAT-Colon_LPL_ctrl_1	ctrl	1	Colon_LPL	Colon_LPL_ctrl_1	c5	2.92216	-1.08575
ACTGTCCTCCCAAGTA-Colon_LPL_ctrl_1	ctrl	1	Colon_LPL	Colon_LPL_ctrl_1	c7	2.59239	3.87578
ACTTACTCACAGACTT-Colon_LPL_ctrl_1	ctrl	1	Colon_LPL	Colon_LPL_ctrl_1	c0	0.849784	0.959734
ACTTACTTCGCGCCAA-Colon_LPL_ctrl_1	ctrl	1	Colon_LPL	Colon_LPL_ctrl_1	c2	-3.26548	0.33569
ACTTGTTAGATCGGGT-Colon_LPL_ctrl_1	ctrl	1	Colon_LPL	Colon_LPL_ctrl_1	c1	2.56985	-2.35469
ACTTGTTTCAGAGCTT-Colon_LPL_ctrl_1	ctrl	1	Colon_LPL	Colon_LPL_ctrl_1	c1	1.9622	0.444844
ACTTTCAAGGTAGCTG-Colon_LPL_ctrl_1	ctrl	1	Colon_LPL	Colon_LPL_ctrl_1	c2	-2.4262	1.4057
ACTTTCACACTTAACG-Colon_LPL_ctrl_1	ctrl	1	Colon_LPL	Colon_LPL_ctrl_1	c2	-0.743277	3.10568
ACTTTCACATTGGGCC-Colon_LPL_ctrl_1	ctrl	1	Colon_LPL	Colon_LPL_ctrl_1	c1	2.5016	-1.84708
ACTTTCAGTCTCCCTA-Colon_LPL_ctrl_1	ctrl	1	Colon_LPL	Colon_LPL_ctrl_1	c5	1.32678	-2.37657
AGAATAGCAATGAAAC-Colon_LPL_ctrl_1	ctrl	1	Colon_LPL	Colon_LPL_ctrl_1	c4	2.15844	1.52537
AGAATAGTCGGACAAG-Colon_LPL_ctrl_1	ctrl	1	Colon_LPL	Colon_LPL_ctrl_1	c1	4.42731	-1.91176
AGACGTTCACAGGAGT-Colon_LPL_ctrl_1	ctrl	1	Colon_LPL	Colon_LPL_ctrl_1	c3	-0.628802	-3.18656
AGACGTTGTAGAAAGG-Colon_LPL_ctrl_1	ctrl	1	Colon_LPL	Colon_LPL_ctrl_1	c0	-0.632091	-2.3275
AGAGCGAAGTCTCCTC-Colon_LPL_ctrl_1	ctrl	1	Colon_LPL	Colon_LPL_ctrl_1	c11	2.19368	-2.88612
AGAGCGACATATACCG-Colon_LPL_ctrl_1	ctrl	1	Colon_LPL	Colon_LPL_ctrl_1	c4	1.41048	2.82537
AGAGCGAGTTTGACTG-Colon_LPL_ctrl_1	ctrl	1	Colon_LPL	Colon_LPL_ctrl_1	c3	0.725688	-4.24414
AGAGCGAGTTTGTTGG-Colon_LPL_ctrl_1	ctrl	1	Colon_LPL	Colon_LPL_ctrl_1	c5	1.57654	-1.68916
AGAGCTTAGAGTCGGT-Colon_LPL_ctrl_1	ctrl	1	Colon_LPL	Colon_LPL_ctrl_1	c6	3.61287	-2.84943
AGAGCTTAGCAAATCA-Colon_LPL_ctrl_1	ctrl	1	Colon_LPL	Colon_LPL_ctrl_1	c3	-0.98687	-3.10114
AGAGCTTCATCGATGT-Colon_LPL_ctrl_1	ctrl	1	Colon_LPL	Colon_LPL_ctrl_1	c6	0.242743	-2.74118
AGAGCTTTCACATGCA-Colon_LPL_ctrl_1	ctrl	1	Colon_LPL	Colon_LPL_ctrl_1	c1	3.20429	-3.46686
AGAGTGGTCACCTTAT-Colon_LPL_ctrl_1	ctrl	1	Colon_LPL	Colon_LPL_ctrl_1	c6	-0.314132	-1.55617
AGAGTGGTCATACGGT-Colon_LPL_ctrl_1	ctrl	1	Colon_LPL	Colon_LPL_ctrl_1	c4	0.888827	0.774716
AGATTGCCAACGATGG-Colon_LPL_ctrl_1	ctrl	1	Colon_LPL	Colon_LPL_ctrl_1	c6	1.07136	-2.88228
AGATTGCGTGTTGAGG-Colon_LPL_ctrl_1	ctrl	1	Colon_LPL	Colon_LPL_ctrl_1	c11	2.0871	-2.50227
AGATTGCTCTCATTCA-Colon_LPL_ctrl_1	ctrl	1	Colon_LPL	Colon_LPL_ctrl_1	c0	2.14465	2.27
AGCAGCCAGTGAAGAG-Colon_LPL_ctrl_1	ctrl	1	Colon_LPL	Colon_LPL_ctrl_1	c4	2.86926	-0.272115
AGCAGCCGTCCATGAT-Colon_LPL_ctrl_1	ctrl	1	Colon_LPL	Colon_LPL_ctrl_1	c2	-0.212778	1.03581
AGCAGCCTCACGACTA-Colon_LPL_ctrl_1	ctrl	1	Colon_LPL	Colon_LPL_ctrl_1	c1	1.27267	-2.95103
AGCATACAGGCCCTTG-Colon_LPL_ctrl_1	ctrl	1	Colon_LPL	Colon_LPL_ctrl_1	c6	2.13237	-3.15225
AGCATACAGGTAGCTG-Colon_LPL_ctrl_1	ctrl	1	Colon_LPL	Colon_LPL_ctrl_1	c1	3.46493	-1.53342
AGCATACTCGACCAGC-Colon_LPL_ctrl_1	ctrl	1	Colon_LPL	Colon_LPL_ctrl_1	c3	-2.78405	-2.75733
AGCCTAAAGAAGATTC-Colon_LPL_ctrl_1	ctrl	1	Colon_LPL	Colon_LPL_ctrl_1	c0	0.50883	-0.756338
AGCCTAAGTGTAACGG-Colon_LPL_ctrl_1	ctrl	1	Colon_LPL	Colon_LPL_ctrl_1	c10	2.28734	-5.47245
AGCCTAATCGGATGGA-Colon_LPL_ctrl_1	ctrl	1	Colon_LPL	Colon_LPL_ctrl_1	c8	-4.4168	-0.301536
AGCGGTCAGCCTCGTG-Colon_LPL_ctrl_1	ctrl	1	Colon_LPL	Colon_LPL_ctrl_1	c7	2.3786	4.6239
AGCGGTCTCATGGTCA-Colon_LPL_ctrl_1	ctrl	1	Colon_LPL	Colon_LPL_ctrl_1	c1	3.81355	-1.44068
AGCGGTCTCTTGTCAT-Colon_LPL_ctrl_1	ctrl	1	Colon_LPL	Colon_LPL_ctrl_1	c4	3.10064	2.1255
AGCGTATGTCTTCAAG-Colon_LPL_ctrl_1	ctrl	1	Colon_LPL	Colon_LPL_ctrl_1	c0	-0.944669	-1.96836
AGCGTATTCACCTCGT-Colon_LPL_ctrl_1	ctrl	1	Colon_LPL	Colon_LPL_ctrl_1	c4	2.30295	1.07768
AGCGTCGAGCACCGCT-Colon_LPL_ctrl_1	ctrl	1	Colon_LPL	Colon_LPL_ctrl_1	c11	3.36898	-4.49172
AGCGTCGCAAGGACTG-Colon_LPL_ctrl_1	ctrl	1	Colon_LPL	Colon_LPL_ctrl_1	c4	2.6227	-0.252101
AGCGTCGGTGACAAAT-Colon_LPL_ctrl_1	ctrl	1	Colon_LPL	Colon_LPL_ctrl_1	c6	2.08297	-1.9487
AGCGTCGTCAAGAAGT-Colon_LPL_ctrl_1	ctrl	1	Colon_LPL	Colon_LPL_ctrl_1	c5	2.87407	-2.60562
AGCGTCGTCACCCTCA-Colon_LPL_ctrl_1	ctrl	1	Colon_LPL	Colon_LPL_ctrl_1	c1	4.04184	-1.17975
AGCGTCGTCCGGCACA-Colon_LPL_ctrl_1	ctrl	1	Colon_LPL	Colon_LPL_ctrl_1	c5	2.01222	-2.61161
AGCTCCTAGTTTCCTT-Colon_LPL_ctrl_1	ctrl	1	Colon_LPL	Colon_LPL_ctrl_1	c11	2.1503	-3.82067
AGCTCTCGTCCAACTA-Colon_LPL_ctrl_1	ctrl	1	Colon_LPL	Colon_LPL_ctrl_1	c2	-2.4832	1.01885
AGCTTGACACTTACGA-Colon_LPL_ctrl_1	ctrl	1	Colon_LPL	Colon_LPL_ctrl_1	c1	4.02647	-3.63979
AGCTTGATCACAGGCC-Colon_LPL_ctrl_1	ctrl	1	Colon_LPL	Colon_LPL_ctrl_1	c1	3.61436	0.695776
AGCTTGATCCACGTGG-Colon_LPL_ctrl_1	ctrl	1	Colon_LPL	Colon_LPL_ctrl_1	c3	-0.712873	-3.48267
AGGCCACAGGGTGTTG-Colon_LPL_ctrl_1	ctrl	1	Colon_LPL	Colon_LPL_ctrl_1	c6	-0.271625	-1.08442
AGGCCACGTTAAGTAG-Colon_LPL_ctrl_1	ctrl	1	Colon_LPL	Colon_LPL_ctrl_1	c1	3.46319	0.59825
AGGCCACTCAATACCG-Colon_LPL_ctrl_1	ctrl	1	Colon_LPL	Colon_LPL_ctrl_1	c6	0.592554	-2.61555
AGGCCACTCACATGCA-Colon_LPL_ctrl_1	ctrl	1	Colon_LPL	Colon_LPL_ctrl_1	c1	1.98081	-2.39985
AGGCCACTCATAGCAC-Colon_LPL_ctrl_1	ctrl	1	Colon_LPL	Colon_LPL_ctrl_1	c1	3.79314	-3.71056
AGGCCACTCATGTAGC-Colon_LPL_ctrl_1	ctrl	1	Colon_LPL	Colon_LPL_ctrl_1	c0	0.622485	-3.41776
AGGCCGTTCATCACCC-Colon_LPL_ctrl_1	ctrl	1	Colon_LPL	Colon_LPL_ctrl_1	c2	0.343767	-0.84558
AGGGAGTAGCCCAATT-Colon_LPL_ctrl_1	ctrl	1	Colon_LPL	Colon_LPL_ctrl_1	c2	-2.51227	0.17973
AGGGATGAGCCCTAAT-Colon_LPL_ctrl_1	ctrl	1	Colon_LPL	Colon_LPL_ctrl_1	c4	1.9387	3.31775
AGGGATGTCCCAGGTG-Colon_LPL_ctrl_1	ctrl	1	Colon_LPL	Colon_LPL_ctrl_1	c11	3.26	-4.13085
AGGGATGTCTGCGTAA-Colon_LPL_ctrl_1	ctrl	1	Colon_LPL	Colon_LPL_ctrl_1	c4	2.14442	2.30432
AGGGTGACAGTGGGAT-Colon_LPL_ctrl_1	ctrl	1	Colon_LPL	Colon_LPL_ctrl_1	c5	1.00342	-3.22497
AGGTCATCAGCCTGTG-Colon_LPL_ctrl_1	ctrl	1	Colon_LPL	Colon_LPL_ctrl_1	c1	4.53279	-2.33083
AGGTCATTCACAACGT-Colon_LPL_ctrl_1	ctrl	1	Colon_LPL	Colon_LPL_ctrl_1	c1	4.00283	-2.70792
AGGTCCGCATGCCTTC-Colon_LPL_ctrl_1	ctrl	1	Colon_LPL	Colon_LPL_ctrl_1	c1	4.11931	0.354345
AGTAGTCCACTGCCAG-Colon_LPL_ctrl_1	ctrl	1	Colon_LPL	Colon_LPL_ctrl_1	c7	0.797198	4.54485
AGTCTTTAGTGGAGTC-Colon_LPL_ctrl_1	ctrl	1	Colon_LPL	Colon_LPL_ctrl_1	c6	1.11906	-1.43592
AGTCTTTCAGTTCATG-Colon_LPL_ctrl_1	ctrl	1	Colon_LPL	Colon_LPL_ctrl_1	c1	5.04155	-2.28429
AGTGAGGCAGGTCCAC-Colon_LPL_ctrl_1	ctrl	1	Colon_LPL	Colon_LPL_ctrl_1	c6	2.88008	-1.98038
AGTGAGGCAGTGGAGT-Colon_LPL_ctrl_1	ctrl	1	Colon_LPL	Colon_LPL_ctrl_1	c1	4.02245	-0.763214
AGTGAGGGTACATCCA-Colon_LPL_ctrl_1	ctrl	1	Colon_LPL	Colon_LPL_ctrl_1	c3	-0.116262	-4.58948
AGTGAGGGTATAGGTA-Colon_LPL_ctrl_1	ctrl	1	Colon_LPL	Colon_LPL_ctrl_1	c11	3.07144	-4.18743
AGTGAGGTCCCTTGTG-Colon_LPL_ctrl_1	ctrl	1	Colon_LPL	Colon_LPL_ctrl_1	c4	3.14799	0.730496
AGTGAGGTCTCATTCA-Colon_LPL_ctrl_1	ctrl	1	Colon_LPL	Colon_LPL_ctrl_1	c4	1.5389	2.22537
AGTGTCAGTCACAAGG-Colon_LPL_ctrl_1	ctrl	1	Colon_LPL	Colon_LPL_ctrl_1	c6	0.747646	-2.26751
AGTGTCAGTTGTGGCC-Colon_LPL_ctrl_1	ctrl	1	Colon_LPL	Colon_LPL_ctrl_1	c3	1.56701	-3.53036
AGTGTCATCATACGGT-Colon_LPL_ctrl_1	ctrl	1	Colon_LPL	Colon_LPL_ctrl_1	c0	-0.616965	-0.080056
AGTTGGTTCCACGCAG-Colon_LPL_ctrl_1	ctrl	1	Colon_LPL	Colon_LPL_ctrl_1	c3	1.61163	-3.60497
ATAACGCGTTGTCGCG-Colon_LPL_ctrl_1	ctrl	1	Colon_LPL	Colon_LPL_ctrl_1	c3	2.13078	-4.27468
ATAACGCTCGATGAGG-Colon_LPL_ctrl_1	ctrl	1	Colon_LPL	Colon_LPL_ctrl_1	c11	3.10029	-3.21668
ATAAGAGAGAAGGACA-Colon_LPL_ctrl_1	ctrl	1	Colon_LPL	Colon_LPL_ctrl_1	c4	0.141269	2.43402
ATAAGAGCAGATCGGA-Colon_LPL_ctrl_1	ctrl	1	Colon_LPL	Colon_LPL_ctrl_1	c4	1.922	1.98819
ATAAGAGCAGCTGGCT-Colon_LPL_ctrl_1	ctrl	1	Colon_LPL	Colon_LPL_ctrl_1	c7	0.279203	3.85114
ATAAGAGGTAAGTGGC-Colon_LPL_ctrl_1	ctrl	1	Colon_LPL	Colon_LPL_ctrl_1	c4	1.98576	2.90688
ATAAGAGGTTCGGGCT-Colon_LPL_ctrl_1	ctrl	1	Colon_LPL	Colon_LPL_ctrl_1	c7	3.15626	4.37386
ATAGACCAGTCCGGTC-Colon_LPL_ctrl_1	ctrl	1	Colon_LPL	Colon_LPL_ctrl_1	c4	1.79136	3.21084
ATAGACCCACATTTCT-Colon_LPL_ctrl_1	ctrl	1	Colon_LPL	Colon_LPL_ctrl_1	c7	2.63186	5.07825
ATAGACCTCAAGGTAA-Colon_LPL_ctrl_1	ctrl	1	Colon_LPL	Colon_LPL_ctrl_1	c4	1.39765	2.74487
ATCACGACAAGTTGTC-Colon_LPL_ctrl_1	ctrl	1	Colon_LPL	Colon_LPL_ctrl_1	c1	3.31913	-4.03231
ATCACGACAGGGCATA-Colon_LPL_ctrl_1	ctrl	1	Colon_LPL	Colon_LPL_ctrl_1	c7	1.76659	5.41019
ATCACGAGTACCCAAT-Colon_LPL_ctrl_1	ctrl	1	Colon_LPL	Colon_LPL_ctrl_1	c3	-0.574823	-5.60405
ATCACGAGTACGACCC-Colon_LPL_ctrl_1	ctrl	1	Colon_LPL	Colon_LPL_ctrl_1	c1	3.54829	-2.75413
ATCACGAGTAGCTCCG-Colon_LPL_ctrl_1	ctrl	1	Colon_LPL	Colon_LPL_ctrl_1	c1	3.42086	-1.24171
ATCATCTAGGCTAGAC-Colon_LPL_ctrl_1	ctrl	1	Colon_LPL	Colon_LPL_ctrl_1	c0	2.05617	-1.49509
ATCATCTCATAGAAAC-Colon_LPL_ctrl_1	ctrl	1	Colon_LPL	Colon_LPL_ctrl_1	c8	-3.31752	-1.30772
ATCATCTGTTCCAACA-Colon_LPL_ctrl_1	ctrl	1	Colon_LPL	Colon_LPL_ctrl_1	c0	1.58766	0.424227
ATCATCTTCCCAACGG-Colon_LPL_ctrl_1	ctrl	1	Colon_LPL	Colon_LPL_ctrl_1	c1	4.44237	-2.13358
ATCATGGCAAACCCAT-Colon_LPL_ctrl_1	ctrl	1	Colon_LPL	Colon_LPL_ctrl_1	c6	-0.694713	-0.422008
ATCATGGTCGGTTCGG-Colon_LPL_ctrl_1	ctrl	1	Colon_LPL	Colon_LPL_ctrl_1	c7	2.3285	3.59569
ATCCACCAGACTGGGT-Colon_LPL_ctrl_1	ctrl	1	Colon_LPL	Colon_LPL_ctrl_1	c1	3.72617	-3.33751
ATCCACCAGTAGGCCA-Colon_LPL_ctrl_1	ctrl	1	Colon_LPL	Colon_LPL_ctrl_1	c4	0.751031	2.44509
ATCCACCCACGTCTCT-Colon_LPL_ctrl_1	ctrl	1	Colon_LPL	Colon_LPL_ctrl_1	c4	2.94962	1.42492
ATCCACCCATGCCCGA-Colon_LPL_ctrl_1	ctrl	1	Colon_LPL	Colon_LPL_ctrl_1	c2	-0.153405	-0.871038
ATCCACCTCAGTGCAT-Colon_LPL_ctrl_1	ctrl	1	Colon_LPL	Colon_LPL_ctrl_1	c5	1.23952	-2.00262
ATCCGAAAGATAGTCA-Colon_LPL_ctrl_1	ctrl	1	Colon_LPL	Colon_LPL_ctrl_1	c3	0.666869	-4.08389
ATCCGAAAGTTAGGTA-Colon_LPL_ctrl_1	ctrl	1	Colon_LPL	Colon_LPL_ctrl_1	c0	1.8929	-3.62244
ATCCGAACAAGTAATG-Colon_LPL_ctrl_1	ctrl	1	Colon_LPL	Colon_LPL_ctrl_1	c0	2.35656	0.734225
ATCGAGTAGGGAACGG-Colon_LPL_ctrl_1	ctrl	1	Colon_LPL	Colon_LPL_ctrl_1	c7	1.95195	5.75456
ATCGAGTGTTGTACAC-Colon_LPL_ctrl_1	ctrl	1	Colon_LPL	Colon_LPL_ctrl_1	c1	3.88664	0.820528
ATCGAGTTCACGATGT-Colon_LPL_ctrl_1	ctrl	1	Colon_LPL	Colon_LPL_ctrl_1	c2	-2.18157	0.727457
ATCTACTAGACTGTAA-Colon_LPL_ctrl_1	ctrl	1	Colon_LPL	Colon_LPL_ctrl_1	c0	1.37566	-3.3745
ATCTACTAGGCTACGA-Colon_LPL_ctrl_1	ctrl	1	Colon_LPL	Colon_LPL_ctrl_1	c0	1.54813	0.975014
ATCTACTCACGTCAGC-Colon_LPL_ctrl_1	ctrl	1	Colon_LPL	Colon_LPL_ctrl_1	c7	1.71107	0.78302
ATCTACTGTAGAAAGG-Colon_LPL_ctrl_1	ctrl	1	Colon_LPL	Colon_LPL_ctrl_1	c0	1.18577	0.669229
ATCTGCCAGACAGACC-Colon_LPL_ctrl_1	ctrl	1	Colon_LPL	Colon_LPL_ctrl_1	c3	-0.773589	-3.50819
ATCTGCCAGCAAATCA-Colon_LPL_ctrl_1	ctrl	1	Colon_LPL	Colon_LPL_ctrl_1	c2	-1.24273	-0.903646
ATCTGCCCATGGTAGG-Colon_LPL_ctrl_1	ctrl	1	Colon_LPL	Colon_LPL_ctrl_1	c1	3.82792	-0.573782
ATCTGCCGTGCGCTTG-Colon_LPL_ctrl_1	ctrl	1	Colon_LPL	Colon_LPL_ctrl_1	c4	3.18201	1.10599
ATCTGCCTCGTCTGAA-Colon_LPL_ctrl_1	ctrl	1	Colon_LPL	Colon_LPL_ctrl_1	c3	-1.56681	-4.17372
ATGAGGGAGTGTACGG-Colon_LPL_ctrl_1	ctrl	1	Colon_LPL	Colon_LPL_ctrl_1	c2	-0.301975	-0.637811
ATGAGGGAGTGTCTCA-Colon_LPL_ctrl_1	ctrl	1	Colon_LPL	Colon_LPL_ctrl_1	c5	1.07838	-3.61946
ATGAGGGCACTGTCGG-Colon_LPL_ctrl_1	ctrl	1	Colon_LPL	Colon_LPL_ctrl_1	c1	4.08853	-1.36428
ATGAGGGGTATAGGTA-Colon_LPL_ctrl_1	ctrl	1	Colon_LPL	Colon_LPL_ctrl_1	c0	2.09113	-0.325627
ATGCGATAGTTAACGA-Colon_LPL_ctrl_1	ctrl	1	Colon_LPL	Colon_LPL_ctrl_1	c0	1.37619	-2.1508
ATGCGATTCAGTTCGA-Colon_LPL_ctrl_1	ctrl	1	Colon_LPL	Colon_LPL_ctrl_1	c7	3.39758	3.77118
ATGGGAGGTAAATGTG-Colon_LPL_ctrl_1	ctrl	1	Colon_LPL	Colon_LPL_ctrl_1	c3	-0.949004	-5.81505
ATGGGAGGTCAAAGAT-Colon_LPL_ctrl_1	ctrl	1	Colon_LPL	Colon_LPL_ctrl_1	c6	0.671224	-3.22637
ATGTGTGAGCCACCTG-Colon_LPL_ctrl_1	ctrl	1	Colon_LPL	Colon_LPL_ctrl_1	c1	3.85082	-1.30347
ATGTGTGGTAGCGTCC-Colon_LPL_ctrl_1	ctrl	1	Colon_LPL	Colon_LPL_ctrl_1	c5	1.34907	-0.84268
ATGTGTGTCATGTCCC-Colon_LPL_ctrl_1	ctrl	1	Colon_LPL	Colon_LPL_ctrl_1	c1	3.46844	-1.44099
ATTACTCAGCGATAGC-Colon_LPL_ctrl_1	ctrl	1	Colon_LPL	Colon_LPL_ctrl_1	c1	3.68202	-2.44902
ATTACTCAGTATGACA-Colon_LPL_ctrl_1	ctrl	1	Colon_LPL	Colon_LPL_ctrl_1	c0	2.11287	0.991178
ATTACTCCACGAGGTA-Colon_LPL_ctrl_1	ctrl	1	Colon_LPL	Colon_LPL_ctrl_1	c4	0.596842	2.40124
ATTACTCTCACCCTCA-Colon_LPL_ctrl_1	ctrl	1	Colon_LPL	Colon_LPL_ctrl_1	c1	3.49317	0.0829628
ATTATCCTCACAAACC-Colon_LPL_ctrl_1	ctrl	1	Colon_LPL	Colon_LPL_ctrl_1	c4	-0.170959	1.95433
ATTCTACAGCGATGAC-Colon_LPL_ctrl_1	ctrl	1	Colon_LPL	Colon_LPL_ctrl_1	c4	1.25766	-0.742365
ATTGGACAGGACACCA-Colon_LPL_ctrl_1	ctrl	1	Colon_LPL	Colon_LPL_ctrl_1	c2	-1.83607	0.210857
ATTGGACCACAACGTT-Colon_LPL_ctrl_1	ctrl	1	Colon_LPL	Colon_LPL_ctrl_1	c2	-2.77595	-0.7457
ATTGGACCAGGCTCAC-Colon_LPL_ctrl_1	ctrl	1	Colon_LPL	Colon_LPL_ctrl_1	c10	2.86392	-5.15158
ATTGGACTCGCAAGCC-Colon_LPL_ctrl_1	ctrl	1	Colon_LPL	Colon_LPL_ctrl_1	c1	2.28951	-1.82166
ATTGGTGCAGTCAGAG-Colon_LPL_ctrl_1	ctrl	1	Colon_LPL	Colon_LPL_ctrl_1	c2	-1.20123	1.14477
ATTGGTGTCAACGAAA-Colon_LPL_ctrl_1	ctrl	1	Colon_LPL	Colon_LPL_ctrl_1	c5	2.27672	-0.267827
ATTGGTGTCCGCAGTG-Colon_LPL_ctrl_1	ctrl	1	Colon_LPL	Colon_LPL_ctrl_1	c0	1.44298	1.06157
ATTTCTGAGGTAGCCA-Colon_LPL_ctrl_1	ctrl	1	Colon_LPL	Colon_LPL_ctrl_1	c5	0.119022	-1.62144
ATTTCTGCAGTAGAGC-Colon_LPL_ctrl_1	ctrl	1	Colon_LPL	Colon_LPL_ctrl_1	c6	2.03743	-2.82756
ATTTCTGCATGTCTCC-Colon_LPL_ctrl_1	ctrl	1	Colon_LPL	Colon_LPL_ctrl_1	c5	2.40118	-1.2394
ATTTCTGGTCATGCAT-Colon_LPL_ctrl_1	ctrl	1	Colon_LPL	Colon_LPL_ctrl_1	c1	3.87701	-3.51197
ATTTCTGTCCCTTGTG-Colon_LPL_ctrl_1	ctrl	1	Colon_LPL	Colon_LPL_ctrl_1	c1	3.63931	-1.62174
CAACCAAAGTACACCT-Colon_LPL_ctrl_1	ctrl	1	Colon_LPL	Colon_LPL_ctrl_1	c2	3.61551	0.399126
CAACCTCAGGCGATAC-Colon_LPL_ctrl_1	ctrl	1	Colon_LPL	Colon_LPL_ctrl_1	c1	3.45633	-3.90172
CAACCTCAGGTGCTAG-Colon_LPL_ctrl_1	ctrl	1	Colon_LPL	Colon_LPL_ctrl_1	c1	3.90712	-1.11519
CAACCTCCACGGCTAC-Colon_LPL_ctrl_1	ctrl	1	Colon_LPL	Colon_LPL_ctrl_1	c4	2.08902	2.71337
CAACCTCTCCCTTGCA-Colon_LPL_ctrl_1	ctrl	1	Colon_LPL	Colon_LPL_ctrl_1	c1	3.62754	-3.29181
CAACTAGTCAGGCAAG-Colon_LPL_ctrl_1	ctrl	1	Colon_LPL	Colon_LPL_ctrl_1	c4	2.77089	1.78451
CAAGAAAAGAGGGATA-Colon_LPL_ctrl_1	ctrl	1	Colon_LPL	Colon_LPL_ctrl_1	c2	-1.31336	2.17485
CAAGAAAAGCCACGTC-Colon_LPL_ctrl_1	ctrl	1	Colon_LPL	Colon_LPL_ctrl_1	c6	1.68596	-4.0168
CAAGAAAAGCTAGTGG-Colon_LPL_ctrl_1	ctrl	1	Colon_LPL	Colon_LPL_ctrl_1	c0	1.76704	0.763293
CAAGATCTCTCCAGGG-Colon_LPL_ctrl_1	ctrl	1	Colon_LPL	Colon_LPL_ctrl_1	c1	3.57367	-3.34167
CAAGATCTCTGGCGAC-Colon_LPL_ctrl_1	ctrl	1	Colon_LPL	Colon_LPL_ctrl_1	c4	2.44444	1.7326
CAAGGCCAGACACTAA-Colon_LPL_ctrl_1	ctrl	1	Colon_LPL	Colon_LPL_ctrl_1	c1	2.68836	-0.926528
CAAGGCCTCCGCGGTA-Colon_LPL_ctrl_1	ctrl	1	Colon_LPL	Colon_LPL_ctrl_1	c4	1.55233	0.277773
CAAGTTGAGACAGACC-Colon_LPL_ctrl_1	ctrl	1	Colon_LPL	Colon_LPL_ctrl_1	c1	1.38394	-0.784034
CAAGTTGGTCTAGCGC-Colon_LPL_ctrl_1	ctrl	1	Colon_LPL	Colon_LPL_ctrl_1	c2	-1.89047	1.77851
CAAGTTGTCCGCGGTA-Colon_LPL_ctrl_1	ctrl	1	Colon_LPL	Colon_LPL_ctrl_1	c2	-1.98126	-0.896622
CAAGTTGTCTTACCTA-Colon_LPL_ctrl_1	ctrl	1	Colon_LPL	Colon_LPL_ctrl_1	c8	-2.68525	-1.50078
CACAAACAGTTTAGGA-Colon_LPL_ctrl_1	ctrl	1	Colon_LPL	Colon_LPL_ctrl_1	c0	1.7174	-1.07513
CACAAACCAAAGGTGC-Colon_LPL_ctrl_1	ctrl	1	Colon_LPL	Colon_LPL_ctrl_1	c0	2.1629	1.57628
CACAAACCAGTGGGAT-Colon_LPL_ctrl_1	ctrl	1	Colon_LPL	Colon_LPL_ctrl_1	c1	4.49561	-1.49831
CACAAACCATTGTGCA-Colon_LPL_ctrl_1	ctrl	1	Colon_LPL	Colon_LPL_ctrl_1	c6	3.33194	-0.859785
CACAAACTCGCGATCG-Colon_LPL_ctrl_1	ctrl	1	Colon_LPL	Colon_LPL_ctrl_1	c2	-0.959951	-0.788584
CACACAAAGCATGGCA-Colon_LPL_ctrl_1	ctrl	1	Colon_LPL	Colon_LPL_ctrl_1	c2	-3.13413	0.945248
CACACAACATAAGACA-Colon_LPL_ctrl_1	ctrl	1	Colon_LPL	Colon_LPL_ctrl_1	c0	1.29045	-0.67073
CACACAAGTTGGTGGA-Colon_LPL_ctrl_1	ctrl	1	Colon_LPL	Colon_LPL_ctrl_1	c3	-2.58473	-2.96639
CACACAATCAGTGCAT-Colon_LPL_ctrl_1	ctrl	1	Colon_LPL	Colon_LPL_ctrl_1	c1	3.60779	-3.31583
CACACCTCACCGATAT-Colon_LPL_ctrl_1	ctrl	1	Colon_LPL	Colon_LPL_ctrl_1	c1	5.01977	-1.69454
CACAGGCCAGGAATCG-Colon_LPL_ctrl_1	ctrl	1	Colon_LPL	Colon_LPL_ctrl_1	c1	4.36261	0.0784836
CACAGGCCATACGCCG-Colon_LPL_ctrl_1	ctrl	1	Colon_LPL	Colon_LPL_ctrl_1	c7	2.75093	5.1108
CACAGTACACTCGACG-Colon_LPL_ctrl_1	ctrl	1	Colon_LPL	Colon_LPL_ctrl_1	c6	1.02412	-2.76499
CACAGTAGTATATGGA-Colon_LPL_ctrl_1	ctrl	1	Colon_LPL	Colon_LPL_ctrl_1	c0	1.32068	-0.824841
CACAGTAGTCTCCACT-Colon_LPL_ctrl_1	ctrl	1	Colon_LPL	Colon_LPL_ctrl_1	c3	0.162015	-3.93297
CACAGTATCTCCTATA-Colon_LPL_ctrl_1	ctrl	1	Colon_LPL	Colon_LPL_ctrl_1	c0	1.36721	-1.40752
CACATAGGTAGGACAC-Colon_LPL_ctrl_1	ctrl	1	Colon_LPL	Colon_LPL_ctrl_1	c6	-0.23812	-1.20518
CACATAGGTCAGAATA-Colon_LPL_ctrl_1	ctrl	1	Colon_LPL	Colon_LPL_ctrl_1	c0	2.58618	-3.07164
CACATAGGTGAAAGAG-Colon_LPL_ctrl_1	ctrl	1	Colon_LPL	Colon_LPL_ctrl_1	c11	3.19819	-3.23135
CACATTTGTGCTAGCC-Colon_LPL_ctrl_1	ctrl	1	Colon_LPL	Colon_LPL_ctrl_1	c1	2.18707	-2.58716
CACATTTTCATGGTCA-Colon_LPL_ctrl_1	ctrl	1	Colon_LPL	Colon_LPL_ctrl_1	c2	-0.916693	1.64818
CACCACTAGACTGTAA-Colon_LPL_ctrl_1	ctrl	1	Colon_LPL	Colon_LPL_ctrl_1	c3	-0.000175182	-3.46868
CACCACTAGGACACCA-Colon_LPL_ctrl_1	ctrl	1	Colon_LPL	Colon_LPL_ctrl_1	c11	-1.44566	-2.2836
CACCACTCACATTTCT-Colon_LPL_ctrl_1	ctrl	1	Colon_LPL	Colon_LPL_ctrl_1	c0	1.09238	3.93608
CACCACTCAGGTCGTC-Colon_LPL_ctrl_1	ctrl	1	Colon_LPL	Colon_LPL_ctrl_1	c5	0.771461	-2.32929
CACCACTCATATACGC-Colon_LPL_ctrl_1	ctrl	1	Colon_LPL	Colon_LPL_ctrl_1	c1	2.64252	-1.21524
CACCACTCATCCGTGG-Colon_LPL_ctrl_1	ctrl	1	Colon_LPL	Colon_LPL_ctrl_1	c5	2.28803	-0.000646785
CACCACTCATCGGGTC-Colon_LPL_ctrl_1	ctrl	1	Colon_LPL	Colon_LPL_ctrl_1	c1	3.46339	-1.22672
CACCACTGTCCGAAGA-Colon_LPL_ctrl_1	ctrl	1	Colon_LPL	Colon_LPL_ctrl_1	c6	2.01762	-3.02915
CACCACTTCAGCCTAA-Colon_LPL_ctrl_1	ctrl	1	Colon_LPL	Colon_LPL_ctrl_1	c3	-0.65038	-4.52062
CACCACTTCGGCGCAT-Colon_LPL_ctrl_1	ctrl	1	Colon_LPL	Colon_LPL_ctrl_1	c1	3.54069	-0.30348
CACCAGGTCCCGACTT-Colon_LPL_ctrl_1	ctrl	1	Colon_LPL	Colon_LPL_ctrl_1	c1	2.81363	-1.11454
CACCAGGTCGAATCCA-Colon_LPL_ctrl_1	ctrl	1	Colon_LPL	Colon_LPL_ctrl_1	c5	2.91377	-2.40182
CACCTTGAGGCGATAC-Colon_LPL_ctrl_1	ctrl	1	Colon_LPL	Colon_LPL_ctrl_1	c6	-1.866	-1.31735
CACCTTGCAATGGTCT-Colon_LPL_ctrl_1	ctrl	1	Colon_LPL	Colon_LPL_ctrl_1	c1	3.35049	0.519521
CACCTTGGTAAGTGGC-Colon_LPL_ctrl_1	ctrl	1	Colon_LPL	Colon_LPL_ctrl_1	c5	1.43973	-3.38763
CACCTTGGTATCGCAT-Colon_LPL_ctrl_1	ctrl	1	Colon_LPL	Colon_LPL_ctrl_1	c7	2.60194	3.96071
CACTCCAAGGCTAGCA-Colon_LPL_ctrl_1	ctrl	1	Colon_LPL	Colon_LPL_ctrl_1	c1	4.9191	-2.33614
CACTCCACAATCTACG-Colon_LPL_ctrl_1	ctrl	1	Colon_LPL	Colon_LPL_ctrl_1	c4	2.49987	1.83936
CAGAATCAGAATTGTG-Colon_LPL_ctrl_1	ctrl	1	Colon_LPL	Colon_LPL_ctrl_1	c0	1.01093	-0.296726
CAGAGAGAGATGTTAG-Colon_LPL_ctrl_1	ctrl	1	Colon_LPL	Colon_LPL_ctrl_1	c0	0.963825	-0.58287
CAGAGAGAGCACCGCT-Colon_LPL_ctrl_1	ctrl	1	Colon_LPL	Colon_LPL_ctrl_1	c2	1.00071	-1.0556
CAGAGAGTCTTCGAGA-Colon_LPL_ctrl_1	ctrl	1	Colon_LPL	Colon_LPL_ctrl_1	c7	1.40091	5.04484
CAGATCACACACCGAC-Colon_LPL_ctrl_1	ctrl	1	Colon_LPL	Colon_LPL_ctrl_1	c1	3.74829	-0.27802
CAGATCAGTTCGTTGA-Colon_LPL_ctrl_1	ctrl	1	Colon_LPL	Colon_LPL_ctrl_1	c4	1.8678	0.708699
CAGCAGCCAATCAGAA-Colon_LPL_ctrl_1	ctrl	1	Colon_LPL	Colon_LPL_ctrl_1	c4	2.02652	2.35542
CAGCAGCCAATCTGCA-Colon_LPL_ctrl_1	ctrl	1	Colon_LPL	Colon_LPL_ctrl_1	c6	2.13975	-1.20071
CAGCAGCCAGTAACGG-Colon_LPL_ctrl_1	ctrl	1	Colon_LPL	Colon_LPL_ctrl_1	c4	0.684573	2.97347
CAGCAGCGTTCGAATC-Colon_LPL_ctrl_1	ctrl	1	Colon_LPL	Colon_LPL_ctrl_1	c1	3.68865	0.452823
CAGCATATCTTACCGC-Colon_LPL_ctrl_1	ctrl	1	Colon_LPL	Colon_LPL_ctrl_1	c3	-1.18699	-2.34895
CAGCCGAAGTCGCCGT-Colon_LPL_ctrl_1	ctrl	1	Colon_LPL	Colon_LPL_ctrl_1	c1	1.94429	-3.02937
CAGCCGACAGACGCCT-Colon_LPL_ctrl_1	ctrl	1	Colon_LPL	Colon_LPL_ctrl_1	c1	4.1334	-1.16971
CAGCCGAGTACCCAAT-Colon_LPL_ctrl_1	ctrl	1	Colon_LPL	Colon_LPL_ctrl_1	c0	1.32852	-2.55561
CAGCCGATCCTAGTGA-Colon_LPL_ctrl_1	ctrl	1	Colon_LPL	Colon_LPL_ctrl_1	c1	4.51797	-2.23335
CAGCGACCAAGTTGTC-Colon_LPL_ctrl_1	ctrl	1	Colon_LPL	Colon_LPL_ctrl_1	c3	0.25083	-3.65157
CAGCGACGTCTACCTC-Colon_LPL_ctrl_1	ctrl	1	Colon_LPL	Colon_LPL_ctrl_1	c6	2.77364	-2.87452
CAGCGACGTGATAAAC-Colon_LPL_ctrl_1	ctrl	1	Colon_LPL	Colon_LPL_ctrl_1	c5	1.83018	-1.04203
CAGCGACGTTGTGGCC-Colon_LPL_ctrl_1	ctrl	1	Colon_LPL	Colon_LPL_ctrl_1	c4	0.380393	-3.92086
CAGCGACTCTAACGGT-Colon_LPL_ctrl_1	ctrl	1	Colon_LPL	Colon_LPL_ctrl_1	c1	3.01159	-2.92453
CAGCTAAAGTCTCCTC-Colon_LPL_ctrl_1	ctrl	1	Colon_LPL	Colon_LPL_ctrl_1	c0	2.89753	-1.37519
CAGCTAAGTACCGCTG-Colon_LPL_ctrl_1	ctrl	1	Colon_LPL	Colon_LPL_ctrl_1	c1	3.61193	-3.46594
CAGCTAAGTAGTGAAT-Colon_LPL_ctrl_1	ctrl	1	Colon_LPL	Colon_LPL_ctrl_1	c1	4.16475	-3.21469
CAGCTAAGTCAGTGGA-Colon_LPL_ctrl_1	ctrl	1	Colon_LPL	Colon_LPL_ctrl_1	c4	2.12118	0.627097
CAGCTAAGTCCGAAGA-Colon_LPL_ctrl_1	ctrl	1	Colon_LPL	Colon_LPL_ctrl_1	c4	2.31876	1.28838
CAGCTGGAGTAGGTGC-Colon_LPL_ctrl_1	ctrl	1	Colon_LPL	Colon_LPL_ctrl_1	c4	1.8439	1.24466
CAGCTGGCATCAGTAC-Colon_LPL_ctrl_1	ctrl	1	Colon_LPL	Colon_LPL_ctrl_1	c6	-0.329082	-2.33451
CAGCTGGGTTATCACG-Colon_LPL_ctrl_1	ctrl	1	Colon_LPL	Colon_LPL_ctrl_1	c3	0.989009	-3.00045
CAGCTGGTCCTTTACA-Colon_LPL_ctrl_1	ctrl	1	Colon_LPL	Colon_LPL_ctrl_1	c1	4.41879	-1.59672
CAGCTGGTCGTTGCCT-Colon_LPL_ctrl_1	ctrl	1	Colon_LPL	Colon_LPL_ctrl_1	c1	3.33252	-3.99629
CAGGTGCAGGAGTACC-Colon_LPL_ctrl_1	ctrl	1	Colon_LPL	Colon_LPL_ctrl_1	c1	4.00662	-0.537736
CAGTAACTCGGTTAAC-Colon_LPL_ctrl_1	ctrl	1	Colon_LPL	Colon_LPL_ctrl_1	c0	1.12333	0.709832
CAGTAACTCGTGGTCG-Colon_LPL_ctrl_1	ctrl	1	Colon_LPL	Colon_LPL_ctrl_1	c1	4.49591	-3.03057
CAGTCCTAGAACAACT-Colon_LPL_ctrl_1	ctrl	1	Colon_LPL	Colon_LPL_ctrl_1	c7	2.09209	4.16164
CAGTCCTAGCGGATCA-Colon_LPL_ctrl_1	ctrl	1	Colon_LPL	Colon_LPL_ctrl_1	c1	3.84995	0.915091
CAGTCCTAGCTAGTGG-Colon_LPL_ctrl_1	ctrl	1	Colon_LPL	Colon_LPL_ctrl_1	c2	-1.83907	1.47423
CAGTCCTGTATATGGA-Colon_LPL_ctrl_1	ctrl	1	Colon_LPL	Colon_LPL_ctrl_1	c0	1.09003	-0.557878
CAGTCCTGTCCCTTGT-Colon_LPL_ctrl_1	ctrl	1	Colon_LPL	Colon_LPL_ctrl_1	c1	3.44515	-0.905292
CAGTCCTTCAGTTTGG-Colon_LPL_ctrl_1	ctrl	1	Colon_LPL	Colon_LPL_ctrl_1	c6	2.81733	-3.52973
CATATGGCATAGGATA-Colon_LPL_ctrl_1	ctrl	1	Colon_LPL	Colon_LPL_ctrl_1	c2	-0.326836	1.22508
CATATGGCATTCCTGC-Colon_LPL_ctrl_1	ctrl	1	Colon_LPL	Colon_LPL_ctrl_1	c3	-0.155658	-3.38031
CATATGGGTCCGTGAC-Colon_LPL_ctrl_1	ctrl	1	Colon_LPL	Colon_LPL_ctrl_1	c1	4.41079	-0.714596
CATATGGTCCACGCAG-Colon_LPL_ctrl_1	ctrl	1	Colon_LPL	Colon_LPL_ctrl_1	c1	3.45721	-1.22027
CATATTCAGGATTCGG-Colon_LPL_ctrl_1	ctrl	1	Colon_LPL	Colon_LPL_ctrl_1	c5	0.499419	-1.03383
CATATTCAGGCCCGTT-Colon_LPL_ctrl_1	ctrl	1	Colon_LPL	Colon_LPL_ctrl_1	c3	0.44773	-3.94503
CATATTCCAAGCTGGA-Colon_LPL_ctrl_1	ctrl	1	Colon_LPL	Colon_LPL_ctrl_1	c1	3.09984	-2.64456
CATATTCGTCTGATTG-Colon_LPL_ctrl_1	ctrl	1	Colon_LPL	Colon_LPL_ctrl_1	c0	0.751713	-0.00530399
CATATTCTCATGCAAC-Colon_LPL_ctrl_1	ctrl	1	Colon_LPL	Colon_LPL_ctrl_1	c0	-1.86137	-1.44953
CATATTCTCTGCTGTC-Colon_LPL_ctrl_1	ctrl	1	Colon_LPL	Colon_LPL_ctrl_1	c1	4.36845	-2.93213
CATCAAGCAGATAATG-Colon_LPL_ctrl_1	ctrl	1	Colon_LPL	Colon_LPL_ctrl_1	c0	1.04434	0.343337
CATCAAGTCTGGTTCC-Colon_LPL_ctrl_1	ctrl	1	Colon_LPL	Colon_LPL_ctrl_1	c4	1.85892	3.34292
CATCAGAGTAGAGCTG-Colon_LPL_ctrl_1	ctrl	1	Colon_LPL	Colon_LPL_ctrl_1	c2	-0.50142	-0.444972
CATCAGATCTCTTGAT-Colon_LPL_ctrl_1	ctrl	1	Colon_LPL	Colon_LPL_ctrl_1	c3	-2.05542	-2.18249
CATCCACAGAGGTTGC-Colon_LPL_ctrl_1	ctrl	1	Colon_LPL	Colon_LPL_ctrl_1	c3	-0.324999	-3.62349
CATCCACGTGTCAATC-Colon_LPL_ctrl_1	ctrl	1	Colon_LPL	Colon_LPL_ctrl_1	c5	2.92187	-1.89413
CATCCACGTTGTGGAG-Colon_LPL_ctrl_1	ctrl	1	Colon_LPL	Colon_LPL_ctrl_1	c11	2.91297	-4.26329
CATCGAATCTGCCCTA-Colon_LPL_ctrl_1	ctrl	1	Colon_LPL	Colon_LPL_ctrl_1	c4	1.96776	0.908994
CATCGGGAGACTAGAT-Colon_LPL_ctrl_1	ctrl	1	Colon_LPL	Colon_LPL_ctrl_1	c3	2.00069	-4.49687
CATCGGGCACCAGGTC-Colon_LPL_ctrl_1	ctrl	1	Colon_LPL	Colon_LPL_ctrl_1	c1	3.94712	-0.543258
CATGACAGTTAGAACA-Colon_LPL_ctrl_1	ctrl	1	Colon_LPL	Colon_LPL_ctrl_1	c0	1.73995	-1.87625
CATGACATCGGCGCAT-Colon_LPL_ctrl_1	ctrl	1	Colon_LPL	Colon_LPL_ctrl_1	c5	1.84302	-1.76806
CATGCCTAGTGACATA-Colon_LPL_ctrl_1	ctrl	1	Colon_LPL	Colon_LPL_ctrl_1	c1	3.80272	-1.31959
CATGCCTTCAGCTCTC-Colon_LPL_ctrl_1	ctrl	1	Colon_LPL	Colon_LPL_ctrl_1	c1	5.0382	-0.759925
CATGCCTTCAGGTTCA-Colon_LPL_ctrl_1	ctrl	1	Colon_LPL	Colon_LPL_ctrl_1	c10	1.05011	-3.00741
CATGGCGGTCATGCAT-Colon_LPL_ctrl_1	ctrl	1	Colon_LPL	Colon_LPL_ctrl_1	c2	-1.13926	1.35335
CATTATCCACCGAATT-Colon_LPL_ctrl_1	ctrl	1	Colon_LPL	Colon_LPL_ctrl_1	c0	1.72943	0.168747
CATTATCCATCCGCGA-Colon_LPL_ctrl_1	ctrl	1	Colon_LPL	Colon_LPL_ctrl_1	c5	2.16478	0.0310838
CATTATCTCTAACTGG-Colon_LPL_ctrl_1	ctrl	1	Colon_LPL	Colon_LPL_ctrl_1	c8	-2.3356	-1.60004
CATTCGCCAAACCCAT-Colon_LPL_ctrl_1	ctrl	1	Colon_LPL	Colon_LPL_ctrl_1	c1	4.40887	-0.679173
CATTCGCGTGCATCTA-Colon_LPL_ctrl_1	ctrl	1	Colon_LPL	Colon_LPL_ctrl_1	c1	3.22369	-2.00865
CATTCGCTCAAACAAG-Colon_LPL_ctrl_1	ctrl	1	Colon_LPL	Colon_LPL_ctrl_1	c3	-0.236576	-5.18664
CATTCGCTCCTTTCGG-Colon_LPL_ctrl_1	ctrl	1	Colon_LPL	Colon_LPL_ctrl_1	c2	-2.8911	-0.405195
CCAATCCCAGGATTGG-Colon_LPL_ctrl_1	ctrl	1	Colon_LPL	Colon_LPL_ctrl_1	c4	1.11585	1.63873
CCAATCCTCATTGCGA-Colon_LPL_ctrl_1	ctrl	1	Colon_LPL	Colon_LPL_ctrl_1	c0	-0.178897	-0.592774
CCAATCCTCCATGCTC-Colon_LPL_ctrl_1	ctrl	1	Colon_LPL	Colon_LPL_ctrl_1	c1	2.61512	-1.90083
CCAATCCTCGGATGTT-Colon_LPL_ctrl_1	ctrl	1	Colon_LPL	Colon_LPL_ctrl_1	c1	4.02564	-1.19575
CCACCTAAGAAACCGC-Colon_LPL_ctrl_1	ctrl	1	Colon_LPL	Colon_LPL_ctrl_1	c6	0.43248	-2.50796
CCACCTAAGCAGATCG-Colon_LPL_ctrl_1	ctrl	1	Colon_LPL	Colon_LPL_ctrl_1	c0	1.42483	-1.19395
CCACGGAGTCTAGCCG-Colon_LPL_ctrl_1	ctrl	1	Colon_LPL	Colon_LPL_ctrl_1	c1	3.57738	0.433103
CCACGGATCCGCAAGC-Colon_LPL_ctrl_1	ctrl	1	Colon_LPL	Colon_LPL_ctrl_1	c1	4.52704	0.398452
CCACTACTCAACGGCC-Colon_LPL_ctrl_1	ctrl	1	Colon_LPL	Colon_LPL_ctrl_1	c1	4.56427	-1.29137
CCAGCGAAGATGGGTC-Colon_LPL_ctrl_1	ctrl	1	Colon_LPL	Colon_LPL_ctrl_1	c4	0.930121	2.84423
CCAGCGAGTGAGTATA-Colon_LPL_ctrl_1	ctrl	1	Colon_LPL	Colon_LPL_ctrl_1	c5	1.75278	-0.407079
CCAGCGAGTGCACGAA-Colon_LPL_ctrl_1	ctrl	1	Colon_LPL	Colon_LPL_ctrl_1	c1	3.0171	-2.24176
CCAGCGATCGTAGGTT-Colon_LPL_ctrl_1	ctrl	1	Colon_LPL	Colon_LPL_ctrl_1	c2	2.66925	-1.40731
CCATGTCAGCCCAATT-Colon_LPL_ctrl_1	ctrl	1	Colon_LPL	Colon_LPL_ctrl_1	c1	3.64485	1.10953
CCATGTCAGCGAGAAA-Colon_LPL_ctrl_1	ctrl	1	Colon_LPL	Colon_LPL_ctrl_1	c4	0.791718	2.03959
CCATGTCCACCAGATT-Colon_LPL_ctrl_1	ctrl	1	Colon_LPL	Colon_LPL_ctrl_1	c1	3.40536	-2.67725
CCATGTCCATGTTCCC-Colon_LPL_ctrl_1	ctrl	1	Colon_LPL	Colon_LPL_ctrl_1	c6	-0.712097	-2.01886
CCATGTCGTTCAGACT-Colon_LPL_ctrl_1	ctrl	1	Colon_LPL	Colon_LPL_ctrl_1	c1	3.64318	1.00812
CCATTCGGTTCCACGG-Colon_LPL_ctrl_1	ctrl	1	Colon_LPL	Colon_LPL_ctrl_1	c1	2.84257	-0.606739
CCCAATCAGAGAGCTC-Colon_LPL_ctrl_1	ctrl	1	Colon_LPL	Colon_LPL_ctrl_1	c5	3.52726	-2.31615
CCCAATCAGAGTACCG-Colon_LPL_ctrl_1	ctrl	1	Colon_LPL	Colon_LPL_ctrl_1	c6	-1.63303	-1.6052
CCCAATCAGCGCTTAT-Colon_LPL_ctrl_1	ctrl	1	Colon_LPL	Colon_LPL_ctrl_1	c2	-2.79128	0.12739
CCCAATCAGGTGCAAC-Colon_LPL_ctrl_1	ctrl	1	Colon_LPL	Colon_LPL_ctrl_1	c7	3.118	4.25443
CCCAATCCACGTAAGG-Colon_LPL_ctrl_1	ctrl	1	Colon_LPL	Colon_LPL_ctrl_1	c3	-1.43061	-4.38471
CCCAATCGTGCATCTA-Colon_LPL_ctrl_1	ctrl	1	Colon_LPL	Colon_LPL_ctrl_1	c2	-1.86577	-0.00720533
CCCAGTTAGAATTCCC-Colon_LPL_ctrl_1	ctrl	1	Colon_LPL	Colon_LPL_ctrl_1	c1	4.20452	-0.937134
CCCAGTTAGATCTGAA-Colon_LPL_ctrl_1	ctrl	1	Colon_LPL	Colon_LPL_ctrl_1	c1	3.38655	-2.23447
CCCAGTTAGGGTCGAT-Colon_LPL_ctrl_1	ctrl	1	Colon_LPL	Colon_LPL_ctrl_1	c1	3.39034	-3.91611
CCCAGTTGTCCATCCT-Colon_LPL_ctrl_1	ctrl	1	Colon_LPL	Colon_LPL_ctrl_1	c4	0.59751	2.80894
CCCAGTTGTCCGAACC-Colon_LPL_ctrl_1	ctrl	1	Colon_LPL	Colon_LPL_ctrl_1	c3	-2.35948	-2.15459
CCCAGTTTCAGCTCTC-Colon_LPL_ctrl_1	ctrl	1	Colon_LPL	Colon_LPL_ctrl_1	c2	-0.952519	0.747089
CCCAGTTTCGTCCGTT-Colon_LPL_ctrl_1	ctrl	1	Colon_LPL	Colon_LPL_ctrl_1	c2	1.57896	-1.45448
CCCAGTTTCTATGTGG-Colon_LPL_ctrl_1	ctrl	1	Colon_LPL	Colon_LPL_ctrl_1	c5	-0.00491471	-2.00243
CCCATACCAAGGGTCA-Colon_LPL_ctrl_1	ctrl	1	Colon_LPL	Colon_LPL_ctrl_1	c3	-1.56292	-5.20764
CCCATACCAGTAAGAT-Colon_LPL_ctrl_1	ctrl	1	Colon_LPL	Colon_LPL_ctrl_1	c4	0.325438	2.55148
CCCATACGTACCAGTT-Colon_LPL_ctrl_1	ctrl	1	Colon_LPL	Colon_LPL_ctrl_1	c5	1.59136	-2.54281
CCCATACGTCCGAGTC-Colon_LPL_ctrl_1	ctrl	1	Colon_LPL	Colon_LPL_ctrl_1	c1	3.81232	-2.5529
CCCATACGTCTAGGTT-Colon_LPL_ctrl_1	ctrl	1	Colon_LPL	Colon_LPL_ctrl_1	c3	1.92241	-3.44903
CCCTCCTGTGCGATAG-Colon_LPL_ctrl_1	ctrl	1	Colon_LPL	Colon_LPL_ctrl_1	c1	2.61565	-1.91067
CCCTCCTGTTTCCACC-Colon_LPL_ctrl_1	ctrl	1	Colon_LPL	Colon_LPL_ctrl_1	c2	0.288523	2.08084
CCCTCCTTCAAGGCTT-Colon_LPL_ctrl_1	ctrl	1	Colon_LPL	Colon_LPL_ctrl_1	c2	-1.49894	0.405815
CCGGGATAGTCGCCGT-Colon_LPL_ctrl_1	ctrl	1	Colon_LPL	Colon_LPL_ctrl_1	c3	-1.44099	-3.25769
CCGGGATCATTGAGCT-Colon_LPL_ctrl_1	ctrl	1	Colon_LPL	Colon_LPL_ctrl_1	c1	3.39159	0.661807
CCGGTAGAGCCAGAAC-Colon_LPL_ctrl_1	ctrl	1	Colon_LPL	Colon_LPL_ctrl_1	c6	2.0117	-1.95982
CCGTACTGTAACGCGA-Colon_LPL_ctrl_1	ctrl	1	Colon_LPL	Colon_LPL_ctrl_1	c1	2.7657	-1.24318
CCGTGGAAGTCGCCGT-Colon_LPL_ctrl_1	ctrl	1	Colon_LPL	Colon_LPL_ctrl_1	c3	-1.11603	-5.39843
CCGTGGACAATAACGA-Colon_LPL_ctrl_1	ctrl	1	Colon_LPL	Colon_LPL_ctrl_1	c3	0.621465	-2.98927
CCGTTCAAGCAATATG-Colon_LPL_ctrl_1	ctrl	1	Colon_LPL	Colon_LPL_ctrl_1	c11	3.16846	-4.56365
CCGTTCAAGTGCGTGA-Colon_LPL_ctrl_1	ctrl	1	Colon_LPL	Colon_LPL_ctrl_1	c1	5.5335	-1.77602
CCGTTCACAAACTGTC-Colon_LPL_ctrl_1	ctrl	1	Colon_LPL	Colon_LPL_ctrl_1	c1	4.45975	-2.4367
CCGTTCACACCGATAT-Colon_LPL_ctrl_1	ctrl	1	Colon_LPL	Colon_LPL_ctrl_1	c1	3.50448	1.15037
CCGTTCAGTATCGCAT-Colon_LPL_ctrl_1	ctrl	1	Colon_LPL	Colon_LPL_ctrl_1	c7	2.44349	3.89021
CCGTTCATCTTTACAC-Colon_LPL_ctrl_1	ctrl	1	Colon_LPL	Colon_LPL_ctrl_1	c6	0.561376	-3.17103
CCTAAAGAGTAACCCT-Colon_LPL_ctrl_1	ctrl	1	Colon_LPL	Colon_LPL_ctrl_1	c2	-0.649248	2.13304
CCTAAAGAGTGTTGAA-Colon_LPL_ctrl_1	ctrl	1	Colon_LPL	Colon_LPL_ctrl_1	c0	0.782185	-1.12526
CCTAAAGCATTGAGCT-Colon_LPL_ctrl_1	ctrl	1	Colon_LPL	Colon_LPL_ctrl_1	c1	3.43873	-3.65729
CCTACACTCTCAAACG-Colon_LPL_ctrl_1	ctrl	1	Colon_LPL	Colon_LPL_ctrl_1	c8	-3.86734	1.37932
CCTATTACAGACAGGT-Colon_LPL_ctrl_1	ctrl	1	Colon_LPL	Colon_LPL_ctrl_1	c4	0.468023	2.30952
CCTATTAGTACATGTC-Colon_LPL_ctrl_1	ctrl	1	Colon_LPL	Colon_LPL_ctrl_1	c0	1.64434	0.731781
CCTCAGTAGTCCGTAT-Colon_LPL_ctrl_1	ctrl	1	Colon_LPL	Colon_LPL_ctrl_1	c2	-0.119505	-0.762701
CCTCAGTCACAGACTT-Colon_LPL_ctrl_1	ctrl	1	Colon_LPL	Colon_LPL_ctrl_1	c2	-0.717247	0.605444
CCTCAGTCACGCTTTC-Colon_LPL_ctrl_1	ctrl	1	Colon_LPL	Colon_LPL_ctrl_1	c4	0.422779	-4.2922
CCTCAGTGTGAAAGAG-Colon_LPL_ctrl_1	ctrl	1	Colon_LPL	Colon_LPL_ctrl_1	c1	3.61209	0.499531
CCTCAGTTCAAAGACA-Colon_LPL_ctrl_1	ctrl	1	Colon_LPL	Colon_LPL_ctrl_1	c5	1.68731	0.57234
CCTCAGTTCGTCGTTC-Colon_LPL_ctrl_1	ctrl	1	Colon_LPL	Colon_LPL_ctrl_1	c5	1.87102	-2.81786
CCTCTGACACCATGTA-Colon_LPL_ctrl_1	ctrl	1	Colon_LPL	Colon_LPL_ctrl_1	c1	4.31023	-2.48256
CCTCTGACACTTCGAA-Colon_LPL_ctrl_1	ctrl	1	Colon_LPL	Colon_LPL_ctrl_1	c1	3.67411	0.715704
CCTCTGACATAGGATA-Colon_LPL_ctrl_1	ctrl	1	Colon_LPL	Colon_LPL_ctrl_1	c0	1.98383	-2.6349
CCTTACGCAGACGCAA-Colon_LPL_ctrl_1	ctrl	1	Colon_LPL	Colon_LPL_ctrl_1	c4	0.387097	-4.00581
CCTTACGGTGCACGAA-Colon_LPL_ctrl_1	ctrl	1	Colon_LPL	Colon_LPL_ctrl_1	c1	3.2307	0.615331
CCTTACGGTTTGTGTG-Colon_LPL_ctrl_1	ctrl	1	Colon_LPL	Colon_LPL_ctrl_1	c1	3.3811	-1.88461
CCTTCCCAGACTAGAT-Colon_LPL_ctrl_1	ctrl	1	Colon_LPL	Colon_LPL_ctrl_1	c1	3.91058	-2.30637
CCTTCCCAGGAACTGC-Colon_LPL_ctrl_1	ctrl	1	Colon_LPL	Colon_LPL_ctrl_1	c1	5.18551	-0.485933
CCTTCCCGTACAGTTC-Colon_LPL_ctrl_1	ctrl	1	Colon_LPL	Colon_LPL_ctrl_1	c1	3.93729	-3.33042
CCTTCCCTCGGCGCAT-Colon_LPL_ctrl_1	ctrl	1	Colon_LPL	Colon_LPL_ctrl_1	c4	2.34945	0.436223
CCTTCGACAGTAAGAT-Colon_LPL_ctrl_1	ctrl	1	Colon_LPL	Colon_LPL_ctrl_1	c5	0.0852022	-2.08727
CCTTCGATCGGACAAG-Colon_LPL_ctrl_1	ctrl	1	Colon_LPL	Colon_LPL_ctrl_1	c1	3.60282	-2.99822
CCTTTCTAGATCGGGT-Colon_LPL_ctrl_1	ctrl	1	Colon_LPL	Colon_LPL_ctrl_1	c6	-0.944361	-1.69494
CCTTTCTCATTACGAC-Colon_LPL_ctrl_1	ctrl	1	Colon_LPL	Colon_LPL_ctrl_1	c0	1.92468	-0.439523
CCTTTCTGTATTCGTG-Colon_LPL_ctrl_1	ctrl	1	Colon_LPL	Colon_LPL_ctrl_1	c5	1.03223	-2.99002
CCTTTCTTCCGGCACA-Colon_LPL_ctrl_1	ctrl	1	Colon_LPL	Colon_LPL_ctrl_1	c8	-3.98109	1.4673
CCTTTCTTCGTTTAGG-Colon_LPL_ctrl_1	ctrl	1	Colon_LPL	Colon_LPL_ctrl_1	c1	2.14474	-0.365929
CGAACATCAGCCAGAA-Colon_LPL_ctrl_1	ctrl	1	Colon_LPL	Colon_LPL_ctrl_1	c11	1.8701	-4.04076
CGAACATGTCGCGGTT-Colon_LPL_ctrl_1	ctrl	1	Colon_LPL	Colon_LPL_ctrl_1	c5	3.55944	-1.77119
CGAACATTCCATGCTC-Colon_LPL_ctrl_1	ctrl	1	Colon_LPL	Colon_LPL_ctrl_1	c4	1.44726	2.64594
CGAATGTGTAAGCACG-Colon_LPL_ctrl_1	ctrl	1	Colon_LPL	Colon_LPL_ctrl_1	c11	2.27938	-5.13757
CGACCTTAGCGTAGTG-Colon_LPL_ctrl_1	ctrl	1	Colon_LPL	Colon_LPL_ctrl_1	c1	1.35695	-1.40827
CGACCTTCATATGCTG-Colon_LPL_ctrl_1	ctrl	1	Colon_LPL	Colon_LPL_ctrl_1	c7	2.99269	5.05267
CGACCTTTCACTGGGC-Colon_LPL_ctrl_1	ctrl	1	Colon_LPL	Colon_LPL_ctrl_1	c2	-2.529	0.467799
CGAGAAGGTAACGTTC-Colon_LPL_ctrl_1	ctrl	1	Colon_LPL	Colon_LPL_ctrl_1	c2	-2.39186	-0.355857
CGAGAAGGTCCTCCAT-Colon_LPL_ctrl_1	ctrl	1	Colon_LPL	Colon_LPL_ctrl_1	c2	0.351566	0.32261
CGAGCACCAACTGGCC-Colon_LPL_ctrl_1	ctrl	1	Colon_LPL	Colon_LPL_ctrl_1	c1	3.69083	-2.67186
CGAGCCAAGAAGGGTA-Colon_LPL_ctrl_1	ctrl	1	Colon_LPL	Colon_LPL_ctrl_1	c11	3.34871	-4.27009
CGAGCCAGTTCGAATC-Colon_LPL_ctrl_1	ctrl	1	Colon_LPL	Colon_LPL_ctrl_1	c1	3.68031	1.17495
CGAGCCATCAAACAAG-Colon_LPL_ctrl_1	ctrl	1	Colon_LPL	Colon_LPL_ctrl_1	c3	-1.20639	-3.43904
CGAGCCATCACTATTC-Colon_LPL_ctrl_1	ctrl	1	Colon_LPL	Colon_LPL_ctrl_1	c1	4.60544	-2.90976
CGATCGGAGGCATGGT-Colon_LPL_ctrl_1	ctrl	1	Colon_LPL	Colon_LPL_ctrl_1	c3	-2.31854	-4.46125
CGATCGGAGTACACCT-Colon_LPL_ctrl_1	ctrl	1	Colon_LPL	Colon_LPL_ctrl_1	c3	0.765027	-2.24414
CGATCGGCAGCTGCAC-Colon_LPL_ctrl_1	ctrl	1	Colon_LPL	Colon_LPL_ctrl_1	c4	1.38654	0.630611
CGATCGGCAGTTCCCT-Colon_LPL_ctrl_1	ctrl	1	Colon_LPL	Colon_LPL_ctrl_1	c3	-0.205551	-4.42206
CGATCGGTCAGTACGT-Colon_LPL_ctrl_1	ctrl	1	Colon_LPL	Colon_LPL_ctrl_1	c3	0.51731	-3.99262
CGATGGCGTAGGCATG-Colon_LPL_ctrl_1	ctrl	1	Colon_LPL	Colon_LPL_ctrl_1	c1	3.30477	0.99486
CGATGGCTCCCAACGG-Colon_LPL_ctrl_1	ctrl	1	Colon_LPL	Colon_LPL_ctrl_1	c5	1.55054	-1.5773
CGATGGCTCCCGGATG-Colon_LPL_ctrl_1	ctrl	1	Colon_LPL	Colon_LPL_ctrl_1	c1	2.80988	-0.335809
CGATGTAAGACAAAGG-Colon_LPL_ctrl_1	ctrl	1	Colon_LPL	Colon_LPL_ctrl_1	c7	2.29788	4.767
CGATGTAAGTACGATA-Colon_LPL_ctrl_1	ctrl	1	Colon_LPL	Colon_LPL_ctrl_1	c0	0.457808	1.55394
CGATGTACACCCATGG-Colon_LPL_ctrl_1	ctrl	1	Colon_LPL	Colon_LPL_ctrl_1	c1	3.20842	-3.10749
CGATTGACATATGCTG-Colon_LPL_ctrl_1	ctrl	1	Colon_LPL	Colon_LPL_ctrl_1	c7	2.69268	4.05944
CGATTGATCAATAAGG-Colon_LPL_ctrl_1	ctrl	1	Colon_LPL	Colon_LPL_ctrl_1	c8	-4.16872	-1.20756
CGATTGATCCTTGACC-Colon_LPL_ctrl_1	ctrl	1	Colon_LPL	Colon_LPL_ctrl_1	c1	4.54965	-2.5079
CGATTGATCGTCTGCT-Colon_LPL_ctrl_1	ctrl	1	Colon_LPL	Colon_LPL_ctrl_1	c3	0.299429	-4.98366
CGCCAAGCAATGGACG-Colon_LPL_ctrl_1	ctrl	1	Colon_LPL	Colon_LPL_ctrl_1	c1	2.99334	-2.60854
CGCCAAGTCAGGATCT-Colon_LPL_ctrl_1	ctrl	1	Colon_LPL	Colon_LPL_ctrl_1	c1	4.49725	-1.62555
CGCGGTACAGCCTTTC-Colon_LPL_ctrl_1	ctrl	1	Colon_LPL	Colon_LPL_ctrl_1	c3	1.16036	-3.80543
CGCGGTACATGCGCAC-Colon_LPL_ctrl_1	ctrl	1	Colon_LPL	Colon_LPL_ctrl_1	c1	3.2783	-0.163252
CGCTATCTCATATCGG-Colon_LPL_ctrl_1	ctrl	1	Colon_LPL	Colon_LPL_ctrl_1	c4	1.36582	1.54754
CGCTGGAAGCAATATG-Colon_LPL_ctrl_1	ctrl	1	Colon_LPL	Colon_LPL_ctrl_1	c5	1.44805	-2.92138
CGCTGGATCAAGCCTA-Colon_LPL_ctrl_1	ctrl	1	Colon_LPL	Colon_LPL_ctrl_1	c1	1.93962	-1.08422
CGCTTCAAGTACGCGA-Colon_LPL_ctrl_1	ctrl	1	Colon_LPL	Colon_LPL_ctrl_1	c5	1.82276	-2.43096
CGCTTCAAGTGGGCTA-Colon_LPL_ctrl_1	ctrl	1	Colon_LPL	Colon_LPL_ctrl_1	c6	-2.08143	-1.31659
CGCTTCACACAGGAGT-Colon_LPL_ctrl_1	ctrl	1	Colon_LPL	Colon_LPL_ctrl_1	c4	2.3881	0.630802
CGGACACAGTGGAGTC-Colon_LPL_ctrl_1	ctrl	1	Colon_LPL	Colon_LPL_ctrl_1	c1	4.13197	0.610521
CGGACACGTCTGATCA-Colon_LPL_ctrl_1	ctrl	1	Colon_LPL	Colon_LPL_ctrl_1	c2	-2.79356	0.162749
CGGACACGTGACTACT-Colon_LPL_ctrl_1	ctrl	1	Colon_LPL	Colon_LPL_ctrl_1	c2	-0.294823	-0.676063
CGGACGTCACCTCGGA-Colon_LPL_ctrl_1	ctrl	1	Colon_LPL	Colon_LPL_ctrl_1	c3	-1.89795	-3.63093
CGGACGTCATCTGGTA-Colon_LPL_ctrl_1	ctrl	1	Colon_LPL	Colon_LPL_ctrl_1	c3	0.365431	-4.25835
CGGACTGCAAGGACAC-Colon_LPL_ctrl_1	ctrl	1	Colon_LPL	Colon_LPL_ctrl_1	c4	1.54752	3.07699
CGGACTGCATCTCGCT-Colon_LPL_ctrl_1	ctrl	1	Colon_LPL	Colon_LPL_ctrl_1	c3	-1.79032	-2.41587
CGGAGCTGTAGCTGCC-Colon_LPL_ctrl_1	ctrl	1	Colon_LPL	Colon_LPL_ctrl_1	c4	0.230761	-3.39927
CGGAGCTGTTAAGTAG-Colon_LPL_ctrl_1	ctrl	1	Colon_LPL	Colon_LPL_ctrl_1	c6	2.09828	-2.52064
CGGAGTCCAGGAATCG-Colon_LPL_ctrl_1	ctrl	1	Colon_LPL	Colon_LPL_ctrl_1	c1	2.58258	-2.83735
CGGAGTCGTCAGATAA-Colon_LPL_ctrl_1	ctrl	1	Colon_LPL	Colon_LPL_ctrl_1	c1	4.61596	-0.495717
CGGCTAGAGTACGTTC-Colon_LPL_ctrl_1	ctrl	1	Colon_LPL	Colon_LPL_ctrl_1	c2	-2.02778	-0.808124
CGGCTAGTCACGACTA-Colon_LPL_ctrl_1	ctrl	1	Colon_LPL	Colon_LPL_ctrl_1	c6	2.97826	-2.014
CGGGTCAAGTGTTAGA-Colon_LPL_ctrl_1	ctrl	1	Colon_LPL	Colon_LPL_ctrl_1	c1	4.52361	-0.380675
CGGTTAACAGTCAGAG-Colon_LPL_ctrl_1	ctrl	1	Colon_LPL	Colon_LPL_ctrl_1	c4	1.35092	2.11757
CGGTTAACATCCCACT-Colon_LPL_ctrl_1	ctrl	1	Colon_LPL	Colon_LPL_ctrl_1	c4	1.64911	-0.685597
CGTAGCGAGGCAATTA-Colon_LPL_ctrl_1	ctrl	1	Colon_LPL	Colon_LPL_ctrl_1	c6	1.86482	-3.44126
CGTAGCGCAAGCTGTT-Colon_LPL_ctrl_1	ctrl	1	Colon_LPL	Colon_LPL_ctrl_1	c5	2.16253	-2.39198
CGTAGCGCACCATGTA-Colon_LPL_ctrl_1	ctrl	1	Colon_LPL	Colon_LPL_ctrl_1	c1	4.21225	-0.664783
CGTAGCGGTCTAGGTT-Colon_LPL_ctrl_1	ctrl	1	Colon_LPL	Colon_LPL_ctrl_1	c6	-2.56864	-1.4029
CGTAGGCAGTGGTCCC-Colon_LPL_ctrl_1	ctrl	1	Colon_LPL	Colon_LPL_ctrl_1	c4	2.59234	-1.04176
CGTAGGCGTTACGACT-Colon_LPL_ctrl_1	ctrl	1	Colon_LPL	Colon_LPL_ctrl_1	c6	1.68161	-3.36214
CGTCACTCACTGTTAG-Colon_LPL_ctrl_1	ctrl	1	Colon_LPL	Colon_LPL_ctrl_1	c1	2.4799	0.167473
CGTCACTTCATAAAGG-Colon_LPL_ctrl_1	ctrl	1	Colon_LPL	Colon_LPL_ctrl_1	c8	-2.23372	-1.65043
CGTCAGGAGGAATCGC-Colon_LPL_ctrl_1	ctrl	1	Colon_LPL	Colon_LPL_ctrl_1	c1	3.14474	-1.63937
CGTCAGGAGGTACTCT-Colon_LPL_ctrl_1	ctrl	1	Colon_LPL	Colon_LPL_ctrl_1	c4	2.14447	-2.99794
CGTCAGGTCTGAGTGT-Colon_LPL_ctrl_1	ctrl	1	Colon_LPL	Colon_LPL_ctrl_1	c4	2.02919	2.55205
CGTCCATAGAAGGCCT-Colon_LPL_ctrl_1	ctrl	1	Colon_LPL	Colon_LPL_ctrl_1	c1	4.01834	-2.57425
CGTCCATCAAGTACCT-Colon_LPL_ctrl_1	ctrl	1	Colon_LPL	Colon_LPL_ctrl_1	c5	2.78749	-1.45284
CGTCCATCATGAACCT-Colon_LPL_ctrl_1	ctrl	1	Colon_LPL	Colon_LPL_ctrl_1	c1	3.68827	-0.762881
CGTCCATGTGAAAGAG-Colon_LPL_ctrl_1	ctrl	1	Colon_LPL	Colon_LPL_ctrl_1	c1	5.53716	-1.11979
CGTCCATTCAATCACG-Colon_LPL_ctrl_1	ctrl	1	Colon_LPL	Colon_LPL_ctrl_1	c6	3.98592	-2.50226
CGTCCATTCTGGCGTG-Colon_LPL_ctrl_1	ctrl	1	Colon_LPL	Colon_LPL_ctrl_1	c8	-4.83085	0.180025
CGTCTACCAAAGCGGT-Colon_LPL_ctrl_1	ctrl	1	Colon_LPL	Colon_LPL_ctrl_1	c2	-0.614095	-0.455365
CGTGAGCCAAGTTAAG-Colon_LPL_ctrl_1	ctrl	1	Colon_LPL	Colon_LPL_ctrl_1	c1	3.83584	-2.06026
CGTGAGCCAGCATACT-Colon_LPL_ctrl_1	ctrl	1	Colon_LPL	Colon_LPL_ctrl_1	c5	1.00251	-2.14105
CGTGAGCCAGTGACAG-Colon_LPL_ctrl_1	ctrl	1	Colon_LPL	Colon_LPL_ctrl_1	c5	2.48627	-1.12758
CGTGAGCTCAGGTAAA-Colon_LPL_ctrl_1	ctrl	1	Colon_LPL	Colon_LPL_ctrl_1	c4	3.05028	1.83556
CGTGTAAAGAACTCGG-Colon_LPL_ctrl_1	ctrl	1	Colon_LPL	Colon_LPL_ctrl_1	c6	3.07812	-0.975135
CGTGTAACACGACTCG-Colon_LPL_ctrl_1	ctrl	1	Colon_LPL	Colon_LPL_ctrl_1	c3	-1.64794	-2.21982
CGTGTAAGTGGCAAAC-Colon_LPL_ctrl_1	ctrl	1	Colon_LPL	Colon_LPL_ctrl_1	c1	0.15794	-2.14552
CGTGTCTCACCTATCC-Colon_LPL_ctrl_1	ctrl	1	Colon_LPL	Colon_LPL_ctrl_1	c1	3.2578	0.295766
CGTTAGACACGTGAGA-Colon_LPL_ctrl_1	ctrl	1	Colon_LPL	Colon_LPL_ctrl_1	c1	3.58556	-1.66632
CGTTAGAGTAAGTAGT-Colon_LPL_ctrl_1	ctrl	1	Colon_LPL	Colon_LPL_ctrl_1	c0	1.23315	-2.06243
CGTTCTGCAACCGCCA-Colon_LPL_ctrl_1	ctrl	1	Colon_LPL	Colon_LPL_ctrl_1	c1	4.83525	-2.66451
CGTTCTGCAGTCAGCC-Colon_LPL_ctrl_1	ctrl	1	Colon_LPL	Colon_LPL_ctrl_1	c1	3.73738	-2.39325
CGTTGGGCAAATTGCC-Colon_LPL_ctrl_1	ctrl	1	Colon_LPL	Colon_LPL_ctrl_1	c6	1.09201	-3.27583
CGTTGGGTCACTTATC-Colon_LPL_ctrl_1	ctrl	1	Colon_LPL	Colon_LPL_ctrl_1	c3	-0.693933	-3.60056
CTAAGACAGGTGATTA-Colon_LPL_ctrl_1	ctrl	1	Colon_LPL	Colon_LPL_ctrl_1	c0	0.865066	1.24092
CTAAGACCAAGTAGTA-Colon_LPL_ctrl_1	ctrl	1	Colon_LPL	Colon_LPL_ctrl_1	c4	0.66382	3.3095
CTAAGACGTAGCCTCG-Colon_LPL_ctrl_1	ctrl	1	Colon_LPL	Colon_LPL_ctrl_1	c8	-4.73399	0.509719
CTAAGACGTTCTCATT-Colon_LPL_ctrl_1	ctrl	1	Colon_LPL	Colon_LPL_ctrl_1	c2	-2.38551	0.260108
CTAATGGAGACCCACC-Colon_LPL_ctrl_1	ctrl	1	Colon_LPL	Colon_LPL_ctrl_1	c4	2.40045	-1.08742
CTAATGGAGGCTATCT-Colon_LPL_ctrl_1	ctrl	1	Colon_LPL	Colon_LPL_ctrl_1	c0	1.62956	-0.435334
CTACACCAGAAGGTTT-Colon_LPL_ctrl_1	ctrl	1	Colon_LPL	Colon_LPL_ctrl_1	c0	0.508865	-1.02114
CTACACCCACAGAGGT-Colon_LPL_ctrl_1	ctrl	1	Colon_LPL	Colon_LPL_ctrl_1	c4	3.05311	1.97381
CTACATTAGCCTATGT-Colon_LPL_ctrl_1	ctrl	1	Colon_LPL	Colon_LPL_ctrl_1	c0	1.52328	-2.6451
CTACATTCACCGTTGG-Colon_LPL_ctrl_1	ctrl	1	Colon_LPL	Colon_LPL_ctrl_1	c8	-5.21035	-0.209806
CTACATTGTTAAGTAG-Colon_LPL_ctrl_1	ctrl	1	Colon_LPL	Colon_LPL_ctrl_1	c0	0.861252	-0.699234
CTACCCACAACTGCGC-Colon_LPL_ctrl_1	ctrl	1	Colon_LPL	Colon_LPL_ctrl_1	c3	-0.768853	-3.72747
CTACCCACAGTCAGAG-Colon_LPL_ctrl_1	ctrl	1	Colon_LPL	Colon_LPL_ctrl_1	c11	2.2026	-4.28364
CTACCCATCTTGAGAC-Colon_LPL_ctrl_1	ctrl	1	Colon_LPL	Colon_LPL_ctrl_1	c6	-0.300818	-1.84635
CTACGTCAGAATCTCC-Colon_LPL_ctrl_1	ctrl	1	Colon_LPL	Colon_LPL_ctrl_1	c1	3.21699	-0.533936
CTAGAGTAGTACATGA-Colon_LPL_ctrl_1	ctrl	1	Colon_LPL	Colon_LPL_ctrl_1	c0	1.05159	-2.70558
CTAGAGTTCCGCAGTG-Colon_LPL_ctrl_1	ctrl	1	Colon_LPL	Colon_LPL_ctrl_1	c2	-2.85393	1.07704
CTAGCCTAGGTGACCA-Colon_LPL_ctrl_1	ctrl	1	Colon_LPL	Colon_LPL_ctrl_1	c6	-0.672565	-3.0232
CTAGCCTAGTTATCGC-Colon_LPL_ctrl_1	ctrl	1	Colon_LPL	Colon_LPL_ctrl_1	c5	1.08258	-1.52873
CTAGCCTTCAACGGGA-Colon_LPL_ctrl_1	ctrl	1	Colon_LPL	Colon_LPL_ctrl_1	c1	3.87877	-3.1313
CTAGTGAAGACACTAA-Colon_LPL_ctrl_1	ctrl	1	Colon_LPL	Colon_LPL_ctrl_1	c0	0.366105	0.216247
CTAGTGAGTCGCGGTT-Colon_LPL_ctrl_1	ctrl	1	Colon_LPL	Colon_LPL_ctrl_1	c1	4.33445	-1.16089
CTCACACCACGGTGTC-Colon_LPL_ctrl_1	ctrl	1	Colon_LPL	Colon_LPL_ctrl_1	c8	-4.06657	-1.10124
CTCACACCATCGATTG-Colon_LPL_ctrl_1	ctrl	1	Colon_LPL	Colon_LPL_ctrl_1	c1	5.03403	-0.348803
CTCACACGTGACCAAG-Colon_LPL_ctrl_1	ctrl	1	Colon_LPL	Colon_LPL_ctrl_1	c6	-2.87973	-0.852777
CTCACACTCTACGAGT-Colon_LPL_ctrl_1	ctrl	1	Colon_LPL	Colon_LPL_ctrl_1	c1	3.80917	-0.575816
CTCAGAAAGCGAAGGG-Colon_LPL_ctrl_1	ctrl	1	Colon_LPL	Colon_LPL_ctrl_1	c1	4.02645	1.0941
CTCAGAACATGACATC-Colon_LPL_ctrl_1	ctrl	1	Colon_LPL	Colon_LPL_ctrl_1	c4	1.80073	0.872065
CTCAGAAGTCAAAGAT-Colon_LPL_ctrl_1	ctrl	1	Colon_LPL	Colon_LPL_ctrl_1	c2	-1.40505	2.7398
CTCATTAAGTGTCCCG-Colon_LPL_ctrl_1	ctrl	1	Colon_LPL	Colon_LPL_ctrl_1	c6	-0.487466	-2.65859
CTCCTAGAGTACACCT-Colon_LPL_ctrl_1	ctrl	1	Colon_LPL	Colon_LPL_ctrl_1	c1	3.56324	-0.533499
CTCCTAGGTGCAGACA-Colon_LPL_ctrl_1	ctrl	1	Colon_LPL	Colon_LPL_ctrl_1	c11	2.55479	-4.19763
CTCGAAATCGTCACGG-Colon_LPL_ctrl_1	ctrl	1	Colon_LPL	Colon_LPL_ctrl_1	c5	-0.126271	-1.79223
CTCGAGGAGTAGCGGT-Colon_LPL_ctrl_1	ctrl	1	Colon_LPL	Colon_LPL_ctrl_1	c6	2.20788	-3.41992
CTCGAGGCAGTATAAG-Colon_LPL_ctrl_1	ctrl	1	Colon_LPL	Colon_LPL_ctrl_1	c4	2.2055	1.65216
CTCGAGGGTAGGGACT-Colon_LPL_ctrl_1	ctrl	1	Colon_LPL	Colon_LPL_ctrl_1	c6	2.35727	-2.86108
CTCGGAGAGGTGACCA-Colon_LPL_ctrl_1	ctrl	1	Colon_LPL	Colon_LPL_ctrl_1	c1	2.81524	-3.94935
CTCGGAGGTCGGATCC-Colon_LPL_ctrl_1	ctrl	1	Colon_LPL	Colon_LPL_ctrl_1	c4	1.68078	1.87116
CTCGGAGGTGTTGGGA-Colon_LPL_ctrl_1	ctrl	1	Colon_LPL	Colon_LPL_ctrl_1	c4	2.03737	2.76226
CTCGGAGGTTTCCACC-Colon_LPL_ctrl_1	ctrl	1	Colon_LPL	Colon_LPL_ctrl_1	c1	3.33854	-1.72728
CTCGGGAAGATGTTAG-Colon_LPL_ctrl_1	ctrl	1	Colon_LPL	Colon_LPL_ctrl_1	c1	4.28809	-1.82085
CTCGGGACAAAGCAAT-Colon_LPL_ctrl_1	ctrl	1	Colon_LPL	Colon_LPL_ctrl_1	c6	0.845087	-3.31239
CTCGGGAGTCGCATCG-Colon_LPL_ctrl_1	ctrl	1	Colon_LPL	Colon_LPL_ctrl_1	c6	2.77142	-1.29581
CTCGGGATCCAGTAGT-Colon_LPL_ctrl_1	ctrl	1	Colon_LPL	Colon_LPL_ctrl_1	c6	1.75908	-2.51209
CTCGGGATCTTGCATT-Colon_LPL_ctrl_1	ctrl	1	Colon_LPL	Colon_LPL_ctrl_1	c1	3.9762	0.141074
CTCGTACTCATCGCTC-Colon_LPL_ctrl_1	ctrl	1	Colon_LPL	Colon_LPL_ctrl_1	c6	-2.20526	-2.87918
CTCGTCATCTTCCTTC-Colon_LPL_ctrl_1	ctrl	1	Colon_LPL	Colon_LPL_ctrl_1	c7	2.52107	4.5631
CTCTAATCACGGTAGA-Colon_LPL_ctrl_1	ctrl	1	Colon_LPL	Colon_LPL_ctrl_1	c0	2.34578	0.441793
CTCTAATTCACAGGCC-Colon_LPL_ctrl_1	ctrl	1	Colon_LPL	Colon_LPL_ctrl_1	c2	-2.06359	1.78594
CTCTACGCAAACTGCT-Colon_LPL_ctrl_1	ctrl	1	Colon_LPL	Colon_LPL_ctrl_1	c1	3.79465	0.661362
CTCTACGCAGAGTGTG-Colon_LPL_ctrl_1	ctrl	1	Colon_LPL	Colon_LPL_ctrl_1	c1	3.96156	0.867294
CTCTACGCAGGGTTAG-Colon_LPL_ctrl_1	ctrl	1	Colon_LPL	Colon_LPL_ctrl_1	c2	-0.1852	-1.05608
CTCTACGTCACTATTC-Colon_LPL_ctrl_1	ctrl	1	Colon_LPL	Colon_LPL_ctrl_1	c0	1.799	0.119663
CTCTGGTCAGACGCAA-Colon_LPL_ctrl_1	ctrl	1	Colon_LPL	Colon_LPL_ctrl_1	c3	1.60503	-3.87189
CTCTGGTCAGGAACGT-Colon_LPL_ctrl_1	ctrl	1	Colon_LPL	Colon_LPL_ctrl_1	c0	-1.89731	-1.52058
CTCTGGTGTGACTCAT-Colon_LPL_ctrl_1	ctrl	1	Colon_LPL	Colon_LPL_ctrl_1	c6	-0.433273	-0.598543
CTCTGGTTCCTGCCAT-Colon_LPL_ctrl_1	ctrl	1	Colon_LPL	Colon_LPL_ctrl_1	c6	0.977075	-3.94435
CTGAAACGTAAAGGAG-Colon_LPL_ctrl_1	ctrl	1	Colon_LPL	Colon_LPL_ctrl_1	c0	1.25429	0.979237
CTGAAACTCAGGCGAA-Colon_LPL_ctrl_1	ctrl	1	Colon_LPL	Colon_LPL_ctrl_1	c5	-0.0447631	-2.04144
CTGAAGTTCAGGTAAA-Colon_LPL_ctrl_1	ctrl	1	Colon_LPL	Colon_LPL_ctrl_1	c0	0.618781	-1.22596
CTGAAGTTCCTGCCAT-Colon_LPL_ctrl_1	ctrl	1	Colon_LPL	Colon_LPL_ctrl_1	c7	2.26607	4.73202
CTGATAGGTAATCGTC-Colon_LPL_ctrl_1	ctrl	1	Colon_LPL	Colon_LPL_ctrl_1	c5	-0.0723801	-1.51412
CTGATAGGTCGGCATC-Colon_LPL_ctrl_1	ctrl	1	Colon_LPL	Colon_LPL_ctrl_1	c1	4.24812	-0.62973
CTGATAGGTTGATTGC-Colon_LPL_ctrl_1	ctrl	1	Colon_LPL	Colon_LPL_ctrl_1	c1	1.6744	-1.11424
CTGATAGTCACGATGT-Colon_LPL_ctrl_1	ctrl	1	Colon_LPL	Colon_LPL_ctrl_1	c2	-2.85204	-0.317732
CTGATCCAGACAAGCC-Colon_LPL_ctrl_1	ctrl	1	Colon_LPL	Colon_LPL_ctrl_1	c1	4.19989	-2.37124
CTGATCCCATATACGC-Colon_LPL_ctrl_1	ctrl	1	Colon_LPL	Colon_LPL_ctrl_1	c8	-4.37064	-1.33642
CTGATCCGTACATGTC-Colon_LPL_ctrl_1	ctrl	1	Colon_LPL	Colon_LPL_ctrl_1	c5	1.68293	-5.07259
CTGATCCGTCCGTCAG-Colon_LPL_ctrl_1	ctrl	1	Colon_LPL	Colon_LPL_ctrl_1	c7	2.06669	4.66097
CTGCCTAAGATGTAAC-Colon_LPL_ctrl_1	ctrl	1	Colon_LPL	Colon_LPL_ctrl_1	c2	-2.50577	0.180631
CTGCCTAAGATTACCC-Colon_LPL_ctrl_1	ctrl	1	Colon_LPL	Colon_LPL_ctrl_1	c1	-0.649013	-1.21882
CTGCCTACACTTGGAT-Colon_LPL_ctrl_1	ctrl	1	Colon_LPL	Colon_LPL_ctrl_1	c3	-0.787312	-4.48105
CTGCGGAAGCTAGGCA-Colon_LPL_ctrl_1	ctrl	1	Colon_LPL	Colon_LPL_ctrl_1	c3	1.41559	-3.38106
CTGCGGATCAACGGCC-Colon_LPL_ctrl_1	ctrl	1	Colon_LPL	Colon_LPL_ctrl_1	c4	2.81456	3.04702
CTGCTGTAGGCATGTG-Colon_LPL_ctrl_1	ctrl	1	Colon_LPL	Colon_LPL_ctrl_1	c1	3.91641	-3.04116
CTGCTGTAGTAACCCT-Colon_LPL_ctrl_1	ctrl	1	Colon_LPL	Colon_LPL_ctrl_1	c6	2.25371	-3.76785
CTGCTGTCACAACTGT-Colon_LPL_ctrl_1	ctrl	1	Colon_LPL	Colon_LPL_ctrl_1	c11	3.34332	-4.33581
CTGCTGTGTGAAATCA-Colon_LPL_ctrl_1	ctrl	1	Colon_LPL	Colon_LPL_ctrl_1	c3	0.47801	-3.5286
CTGCTGTGTTCCACTC-Colon_LPL_ctrl_1	ctrl	1	Colon_LPL	Colon_LPL_ctrl_1	c1	3.91684	-3.04226
CTGCTGTTCGGTTAAC-Colon_LPL_ctrl_1	ctrl	1	Colon_LPL	Colon_LPL_ctrl_1	c3	0.340871	-2.52298
CTGGTCTAGCGACGTA-Colon_LPL_ctrl_1	ctrl	1	Colon_LPL	Colon_LPL_ctrl_1	c4	-0.351732	1.12802
CTGGTCTAGGCAGGTT-Colon_LPL_ctrl_1	ctrl	1	Colon_LPL	Colon_LPL_ctrl_1	c4	-0.442847	-3.90467
CTGGTCTCAAGAAAGG-Colon_LPL_ctrl_1	ctrl	1	Colon_LPL	Colon_LPL_ctrl_1	c1	3.939	-2.46126
CTGGTCTGTACGACCC-Colon_LPL_ctrl_1	ctrl	1	Colon_LPL	Colon_LPL_ctrl_1	c5	3.00116	-2.63682
CTGTGCTGTACAGCAG-Colon_LPL_ctrl_1	ctrl	1	Colon_LPL	Colon_LPL_ctrl_1	c5	2.10668	-1.1417
CTGTGCTTCTTAGAGC-Colon_LPL_ctrl_1	ctrl	1	Colon_LPL	Colon_LPL_ctrl_1	c1	4.76247	-1.26969
CTGTTTAAGATGCGAC-Colon_LPL_ctrl_1	ctrl	1	Colon_LPL	Colon_LPL_ctrl_1	c6	2.08087	-3.85514
CTGTTTAAGGACAGCT-Colon_LPL_ctrl_1	ctrl	1	Colon_LPL	Colon_LPL_ctrl_1	c1	3.72926	-3.31716
CTGTTTACATGAAGTA-Colon_LPL_ctrl_1	ctrl	1	Colon_LPL	Colon_LPL_ctrl_1	c0	0.870233	-1.39767
CTGTTTATCGAACGGA-Colon_LPL_ctrl_1	ctrl	1	Colon_LPL	Colon_LPL_ctrl_1	c1	4.23631	0.176556
CTTAACTAGCAATCTC-Colon_LPL_ctrl_1	ctrl	1	Colon_LPL	Colon_LPL_ctrl_1	c0	0.453808	-0.706291
CTTAACTGTACCAGTT-Colon_LPL_ctrl_1	ctrl	1	Colon_LPL	Colon_LPL_ctrl_1	c0	1.09972	-1.22065
CTTAACTTCGTTACAG-Colon_LPL_ctrl_1	ctrl	1	Colon_LPL	Colon_LPL_ctrl_1	c0	-0.669376	-2.15641
CTTAACTTCTCCTATA-Colon_LPL_ctrl_1	ctrl	1	Colon_LPL	Colon_LPL_ctrl_1	c3	-3.04565	-2.9792
CTTACCGAGAACAACT-Colon_LPL_ctrl_1	ctrl	1	Colon_LPL	Colon_LPL_ctrl_1	c1	3.05451	-2.03113
CTTACCGCATATGAGA-Colon_LPL_ctrl_1	ctrl	1	Colon_LPL	Colon_LPL_ctrl_1	c6	0.486466	-1.90561
CTTAGGACACATGACT-Colon_LPL_ctrl_1	ctrl	1	Colon_LPL	Colon_LPL_ctrl_1	c4	2.40038	0.660348
CTTAGGACAGTTCATG-Colon_LPL_ctrl_1	ctrl	1	Colon_LPL	Colon_LPL_ctrl_1	c1	3.09467	-0.200879
CTTAGGATCCGCAGTG-Colon_LPL_ctrl_1	ctrl	1	Colon_LPL	Colon_LPL_ctrl_1	c11	3.2273	-4.62896
CTTAGGATCGGCATCG-Colon_LPL_ctrl_1	ctrl	1	Colon_LPL	Colon_LPL_ctrl_1	c2	-2.19097	0.190128
CTTCTCTAGAATTCCC-Colon_LPL_ctrl_1	ctrl	1	Colon_LPL	Colon_LPL_ctrl_1	c7	2.41726	3.621
CTTGGCTCATACAGCT-Colon_LPL_ctrl_1	ctrl	1	Colon_LPL	Colon_LPL_ctrl_1	c6	1.80138	-2.89997
CTTGGCTTCGACCAGC-Colon_LPL_ctrl_1	ctrl	1	Colon_LPL	Colon_LPL_ctrl_1	c6	2.56589	-4.00943
CTTGGCTTCTTAACCT-Colon_LPL_ctrl_1	ctrl	1	Colon_LPL	Colon_LPL_ctrl_1	c6	0.916136	-2.78667
CTTTGCGAGTGTACCT-Colon_LPL_ctrl_1	ctrl	1	Colon_LPL	Colon_LPL_ctrl_1	c11	3.44914	-4.96228
CTTTGCGCACAGACTT-Colon_LPL_ctrl_1	ctrl	1	Colon_LPL	Colon_LPL_ctrl_1	c5	1.01804	-2.23186
CTTTGCGCAGCTCGAC-Colon_LPL_ctrl_1	ctrl	1	Colon_LPL	Colon_LPL_ctrl_1	c4	2.75551	-1.27907
CTTTGCGGTGGTAACG-Colon_LPL_ctrl_1	ctrl	1	Colon_LPL	Colon_LPL_ctrl_1	c7	2.28556	3.92905
CTTTGCGGTTCAGCGC-Colon_LPL_ctrl_1	ctrl	1	Colon_LPL	Colon_LPL_ctrl_1	c8	2.14032	-4.97716
CTTTGCGTCAGTTAGC-Colon_LPL_ctrl_1	ctrl	1	Colon_LPL	Colon_LPL_ctrl_1	c4	2.46648	2.08291
CTTTGCGTCTGAAAGA-Colon_LPL_ctrl_1	ctrl	1	Colon_LPL	Colon_LPL_ctrl_1	c4	2.58535	1.09903
GAAACTCAGTATGACA-Colon_LPL_ctrl_1	ctrl	1	Colon_LPL	Colon_LPL_ctrl_1	c9	-0.978668	3.3516
GAAACTCCAAGCCGCT-Colon_LPL_ctrl_1	ctrl	1	Colon_LPL	Colon_LPL_ctrl_1	c2	-0.562509	0.500095
GAAACTCCACGGCCAT-Colon_LPL_ctrl_1	ctrl	1	Colon_LPL	Colon_LPL_ctrl_1	c1	4.02157	-2.09533
GAAACTCGTCTCTTAT-Colon_LPL_ctrl_1	ctrl	1	Colon_LPL	Colon_LPL_ctrl_1	c4	2.14409	1.59945
GAAATGACACCTTGTC-Colon_LPL_ctrl_1	ctrl	1	Colon_LPL	Colon_LPL_ctrl_1	c4	-1.83159	-2.06105
GAAATGACACGACGAA-Colon_LPL_ctrl_1	ctrl	1	Colon_LPL	Colon_LPL_ctrl_1	c1	2.54571	-3.33252
GAAATGATCTTCCTTC-Colon_LPL_ctrl_1	ctrl	1	Colon_LPL	Colon_LPL_ctrl_1	c1	2.73919	-0.147572
GAACATCAGTACATGA-Colon_LPL_ctrl_1	ctrl	1	Colon_LPL	Colon_LPL_ctrl_1	c0	0.0520579	-0.144898
GAACATCGTCGTCTTC-Colon_LPL_ctrl_1	ctrl	1	Colon_LPL	Colon_LPL_ctrl_1	c6	-0.854204	-3.36725
GAACCTACATGCTGGC-Colon_LPL_ctrl_1	ctrl	1	Colon_LPL	Colon_LPL_ctrl_1	c5	-0.104912	-1.60089
GAACCTAGTCGAACAG-Colon_LPL_ctrl_1	ctrl	1	Colon_LPL	Colon_LPL_ctrl_1	c3	1.17129	-4.55423
GAACCTAGTGACGCCT-Colon_LPL_ctrl_1	ctrl	1	Colon_LPL	Colon_LPL_ctrl_1	c4	2.4291	1.52409
GAACCTAGTTTAGCTG-Colon_LPL_ctrl_1	ctrl	1	Colon_LPL	Colon_LPL_ctrl_1	c4	2.11352	1.59103
GAACGGAAGATGAGAG-Colon_LPL_ctrl_1	ctrl	1	Colon_LPL	Colon_LPL_ctrl_1	c2	-0.725481	0.195637
GAACGGACAATCAGAA-Colon_LPL_ctrl_1	ctrl	1	Colon_LPL	Colon_LPL_ctrl_1	c0	1.96393	-3.20861
GAACGGACATTTGCTT-Colon_LPL_ctrl_1	ctrl	1	Colon_LPL	Colon_LPL_ctrl_1	c1	3.51947	-0.84821
GAACGGAGTTTAGCTG-Colon_LPL_ctrl_1	ctrl	1	Colon_LPL	Colon_LPL_ctrl_1	c1	2.95887	-3.30746
GAACGGATCCTGCTTG-Colon_LPL_ctrl_1	ctrl	1	Colon_LPL	Colon_LPL_ctrl_1	c1	0.934768	-3.36212
GAACGGATCCTTGGTC-Colon_LPL_ctrl_1	ctrl	1	Colon_LPL	Colon_LPL_ctrl_1	c2	-2.49793	-0.0686475
GAACGGATCGGAGCAA-Colon_LPL_ctrl_1	ctrl	1	Colon_LPL	Colon_LPL_ctrl_1	c4	2.81458	-0.403403
GAAGCAGGTCCGTCAG-Colon_LPL_ctrl_1	ctrl	1	Colon_LPL	Colon_LPL_ctrl_1	c6	2.23242	-3.46692
GAAGCAGTCATCGATG-Colon_LPL_ctrl_1	ctrl	1	Colon_LPL	Colon_LPL_ctrl_1	c1	4.54532	-0.544703
GAAGCAGTCGCATGAT-Colon_LPL_ctrl_1	ctrl	1	Colon_LPL	Colon_LPL_ctrl_1	c4	1.38916	2.13578
GAATAAGAGGCTAGGT-Colon_LPL_ctrl_1	ctrl	1	Colon_LPL	Colon_LPL_ctrl_1	c0	2.29237	-2.82721
GAATAAGAGTACCGGA-Colon_LPL_ctrl_1	ctrl	1	Colon_LPL	Colon_LPL_ctrl_1	c3	0.387787	-3.81442
GAATGAAAGCTAGGCA-Colon_LPL_ctrl_1	ctrl	1	Colon_LPL	Colon_LPL_ctrl_1	c6	2.8505	-3.47561
GAATGAAGTAAAGTCA-Colon_LPL_ctrl_1	ctrl	1	Colon_LPL	Colon_LPL_ctrl_1	c1	2.77854	-2.58328
GAATGAAGTTATGCGT-Colon_LPL_ctrl_1	ctrl	1	Colon_LPL	Colon_LPL_ctrl_1	c1	3.30474	-3.327
GACACGCAGTCTTGCA-Colon_LPL_ctrl_1	ctrl	1	Colon_LPL	Colon_LPL_ctrl_1	c1	4.46384	-0.0672934
GACACGCCATCACGAT-Colon_LPL_ctrl_1	ctrl	1	Colon_LPL	Colon_LPL_ctrl_1	c1	3.16363	-0.891738
GACACGCGTCGACTAT-Colon_LPL_ctrl_1	ctrl	1	Colon_LPL	Colon_LPL_ctrl_1	c1	2.23883	-2.13239
GACACGCTCCTTTACA-Colon_LPL_ctrl_1	ctrl	1	Colon_LPL	Colon_LPL_ctrl_1	c6	2.04583	-3.21106
GACACGCTCTTCAACT-Colon_LPL_ctrl_1	ctrl	1	Colon_LPL	Colon_LPL_ctrl_1	c7	3.05764	4.73497
GACAGAGAGCTCCTTC-Colon_LPL_ctrl_1	ctrl	1	Colon_LPL	Colon_LPL_ctrl_1	c1	3.74081	-0.974593
GACAGAGCAGGAATCG-Colon_LPL_ctrl_1	ctrl	1	Colon_LPL	Colon_LPL_ctrl_1	c1	2.99478	-0.950188
GACAGAGTCAGGATCT-Colon_LPL_ctrl_1	ctrl	1	Colon_LPL	Colon_LPL_ctrl_1	c1	4.74915	-1.00179
GACCAATAGCGTTGCC-Colon_LPL_ctrl_1	ctrl	1	Colon_LPL	Colon_LPL_ctrl_1	c11	3.5628	-4.54705
GACCAATGTAAGCACG-Colon_LPL_ctrl_1	ctrl	1	Colon_LPL	Colon_LPL_ctrl_1	c4	1.8829	-1.57816
GACCAATGTTACGACT-Colon_LPL_ctrl_1	ctrl	1	Colon_LPL	Colon_LPL_ctrl_1	c6	-1.52295	-1.17843
GACCAATTCACTCTTA-Colon_LPL_ctrl_1	ctrl	1	Colon_LPL	Colon_LPL_ctrl_1	c0	0.0930913	1.07577
GACCAATTCCATGAGT-Colon_LPL_ctrl_1	ctrl	1	Colon_LPL	Colon_LPL_ctrl_1	c1	3.64109	0.571328
GACCTGGGTCTCAACA-Colon_LPL_ctrl_1	ctrl	1	Colon_LPL	Colon_LPL_ctrl_1	c4	2.27385	2.12489
GACGCGTAGCACCGTC-Colon_LPL_ctrl_1	ctrl	1	Colon_LPL	Colon_LPL_ctrl_1	c1	4.48274	-0.522738
GACGCGTAGCGTTTAC-Colon_LPL_ctrl_1	ctrl	1	Colon_LPL	Colon_LPL_ctrl_1	c11	2.65618	-5.01987
GACGCGTCACTCGACG-Colon_LPL_ctrl_1	ctrl	1	Colon_LPL	Colon_LPL_ctrl_1	c2	1.273	-1.75497
GACGCGTGTCTGGTCG-Colon_LPL_ctrl_1	ctrl	1	Colon_LPL	Colon_LPL_ctrl_1	c1	2.14057	-3.05857
GACGGCTAGTGGTCCC-Colon_LPL_ctrl_1	ctrl	1	Colon_LPL	Colon_LPL_ctrl_1	c4	5.30147	-0.733374
GACGGCTAGTTTGCGT-Colon_LPL_ctrl_1	ctrl	1	Colon_LPL	Colon_LPL_ctrl_1	c1	5.29928	-0.869213
GACGTGCAGCCAGAAC-Colon_LPL_ctrl_1	ctrl	1	Colon_LPL	Colon_LPL_ctrl_1	c1	3.97551	-2.17557
GACGTGCCACAGGAGT-Colon_LPL_ctrl_1	ctrl	1	Colon_LPL	Colon_LPL_ctrl_1	c0	0.931205	2.18868
GACGTTAAGAGCAATT-Colon_LPL_ctrl_1	ctrl	1	Colon_LPL	Colon_LPL_ctrl_1	c5	0.938466	-2.54159
GACGTTACAGATAATG-Colon_LPL_ctrl_1	ctrl	1	Colon_LPL	Colon_LPL_ctrl_1	c4	1.13607	1.98182
GACGTTACATGATCCA-Colon_LPL_ctrl_1	ctrl	1	Colon_LPL	Colon_LPL_ctrl_1	c1	4.94027	-1.37615
GACGTTACATTTGCTT-Colon_LPL_ctrl_1	ctrl	1	Colon_LPL	Colon_LPL_ctrl_1	c1	3.47389	-0.0900216
GACGTTAGTCGTTGTA-Colon_LPL_ctrl_1	ctrl	1	Colon_LPL	Colon_LPL_ctrl_1	c3	-0.0263449	-4.24679
GACTAACGTACCGGCT-Colon_LPL_ctrl_1	ctrl	1	Colon_LPL	Colon_LPL_ctrl_1	c1	3.18193	-0.522882
GACTAACTCATGCAAC-Colon_LPL_ctrl_1	ctrl	1	Colon_LPL	Colon_LPL_ctrl_1	c1	3.52647	-1.31146
GACTAACTCGCTTGTC-Colon_LPL_ctrl_1	ctrl	1	Colon_LPL	Colon_LPL_ctrl_1	c3	-2.03098	-4.12971
GACTACAGTATTACCG-Colon_LPL_ctrl_1	ctrl	1	Colon_LPL	Colon_LPL_ctrl_1	c0	1.58593	-0.729109
GACTACATCAAAGTAG-Colon_LPL_ctrl_1	ctrl	1	Colon_LPL	Colon_LPL_ctrl_1	c3	-0.533923	-5.07664
GACTGCGCATACCATG-Colon_LPL_ctrl_1	ctrl	1	Colon_LPL	Colon_LPL_ctrl_1	c2	0.612671	-0.373855
GACTGCGCATGGTCTA-Colon_LPL_ctrl_1	ctrl	1	Colon_LPL	Colon_LPL_ctrl_1	c3	-2.79966	-0.913524
GACTGCGTCATCTGTT-Colon_LPL_ctrl_1	ctrl	1	Colon_LPL	Colon_LPL_ctrl_1	c6	-0.893615	-0.892921
GAGCAGAAGGCCCGTT-Colon_LPL_ctrl_1	ctrl	1	Colon_LPL	Colon_LPL_ctrl_1	c1	4.52289	-0.0979426
GAGCAGAAGGCCCTTG-Colon_LPL_ctrl_1	ctrl	1	Colon_LPL	Colon_LPL_ctrl_1	c11	3.18813	-3.90054
GAGCAGAAGTCCTCCT-Colon_LPL_ctrl_1	ctrl	1	Colon_LPL	Colon_LPL_ctrl_1	c11	3.28915	-3.70794
GAGCAGATCAACGGCC-Colon_LPL_ctrl_1	ctrl	1	Colon_LPL	Colon_LPL_ctrl_1	c4	2.72935	1.73411
GAGCAGATCCTGCAGG-Colon_LPL_ctrl_1	ctrl	1	Colon_LPL	Colon_LPL_ctrl_1	c3	-1.04345	-3.52862
GAGCAGATCGCTTAGA-Colon_LPL_ctrl_1	ctrl	1	Colon_LPL	Colon_LPL_ctrl_1	c5	3.099	-2.09333
GAGGTGAGTCCGAAGA-Colon_LPL_ctrl_1	ctrl	1	Colon_LPL	Colon_LPL_ctrl_1	c5	-0.0769162	-2.68946
GAGGTGAGTGGTAACG-Colon_LPL_ctrl_1	ctrl	1	Colon_LPL	Colon_LPL_ctrl_1	c5	1.36256	-1.39198
GAGGTGAGTTCGAATC-Colon_LPL_ctrl_1	ctrl	1	Colon_LPL	Colon_LPL_ctrl_1	c1	0.999581	0.555966
GAGGTGATCATAAAGG-Colon_LPL_ctrl_1	ctrl	1	Colon_LPL	Colon_LPL_ctrl_1	c0	1.80512	0.940795
GATCAGTAGTCCAGGA-Colon_LPL_ctrl_1	ctrl	1	Colon_LPL	Colon_LPL_ctrl_1	c3	-2.02808	-3.36991
GATCAGTGTGGTACAG-Colon_LPL_ctrl_1	ctrl	1	Colon_LPL	Colon_LPL_ctrl_1	c0	2.17458	-0.111515
GATCAGTTCAGCATGT-Colon_LPL_ctrl_1	ctrl	1	Colon_LPL	Colon_LPL_ctrl_1	c1	4.00885	0.390427
GATCGATCATTAGCCA-Colon_LPL_ctrl_1	ctrl	1	Colon_LPL	Colon_LPL_ctrl_1	c6	1.3727	-1.78932
GATCGATGTTTGACTG-Colon_LPL_ctrl_1	ctrl	1	Colon_LPL	Colon_LPL_ctrl_1	c1	3.29002	1.85796
GATCGCGCACCACCAG-Colon_LPL_ctrl_1	ctrl	1	Colon_LPL	Colon_LPL_ctrl_1	c2	-1.027	-1.42826
GATCGTAAGATGTCGG-Colon_LPL_ctrl_1	ctrl	1	Colon_LPL	Colon_LPL_ctrl_1	c4	2.64229	2.10753
GATCGTAAGTCGTACT-Colon_LPL_ctrl_1	ctrl	1	Colon_LPL	Colon_LPL_ctrl_1	c7	2.33011	5.33562
GATCGTACAGCTGTTA-Colon_LPL_ctrl_1	ctrl	1	Colon_LPL	Colon_LPL_ctrl_1	c3	0.229249	-3.12536
GATCGTACAGGTCCAC-Colon_LPL_ctrl_1	ctrl	1	Colon_LPL	Colon_LPL_ctrl_1	c3	-1.49395	-5.39347
GATCTAGAGATCTGAA-Colon_LPL_ctrl_1	ctrl	1	Colon_LPL	Colon_LPL_ctrl_1	c0	-1.89434	-0.652449
GATCTAGCAAACCTAC-Colon_LPL_ctrl_1	ctrl	1	Colon_LPL	Colon_LPL_ctrl_1	c0	1.92726	-0.373589
GATCTAGCATGCCACG-Colon_LPL_ctrl_1	ctrl	1	Colon_LPL	Colon_LPL_ctrl_1	c4	2.14382	2.48638
GATGAAAAGAAACGCC-Colon_LPL_ctrl_1	ctrl	1	Colon_LPL	Colon_LPL_ctrl_1	c4	2.85227	1.31418
GATGAGGAGGAGTACC-Colon_LPL_ctrl_1	ctrl	1	Colon_LPL	Colon_LPL_ctrl_1	c1	4.06954	-2.47291
GATGAGGTCCGGCACA-Colon_LPL_ctrl_1	ctrl	1	Colon_LPL	Colon_LPL_ctrl_1	c4	2.95786	1.87592
GATGCTAAGAGGACGG-Colon_LPL_ctrl_1	ctrl	1	Colon_LPL	Colon_LPL_ctrl_1	c2	-0.103676	-0.234378
GATGCTAAGAGTACCG-Colon_LPL_ctrl_1	ctrl	1	Colon_LPL	Colon_LPL_ctrl_1	c1	2.42975	-1.87871
GATGCTAAGGTGCTTT-Colon_LPL_ctrl_1	ctrl	1	Colon_LPL	Colon_LPL_ctrl_1	c2	-3.5534	1.00904
GATGCTAGTCTCTTAT-Colon_LPL_ctrl_1	ctrl	1	Colon_LPL	Colon_LPL_ctrl_1	c1	3.4337	-0.260362
GATTCAGAGAGTACAT-Colon_LPL_ctrl_1	ctrl	1	Colon_LPL	Colon_LPL_ctrl_1	c0	1.05923	-1.53463
GATTCAGAGCCAGGAT-Colon_LPL_ctrl_1	ctrl	1	Colon_LPL	Colon_LPL_ctrl_1	c3	-0.473871	-3.39164
GATTCAGAGGCGATAC-Colon_LPL_ctrl_1	ctrl	1	Colon_LPL	Colon_LPL_ctrl_1	c4	0.125877	-2.98892
GATTCAGCAGCTCGAC-Colon_LPL_ctrl_1	ctrl	1	Colon_LPL	Colon_LPL_ctrl_1	c9	-2.7094	2.29334
GATTCAGCATCGACGC-Colon_LPL_ctrl_1	ctrl	1	Colon_LPL	Colon_LPL_ctrl_1	c3	-1.64202	-4.72894
GATTCAGTCGATAGAA-Colon_LPL_ctrl_1	ctrl	1	Colon_LPL	Colon_LPL_ctrl_1	c5	0.594506	-2.63331
GCAAACTGTTCCACAA-Colon_LPL_ctrl_1	ctrl	1	Colon_LPL	Colon_LPL_ctrl_1	c2	0.0593998	1.19902
GCAATCAAGAATGTTG-Colon_LPL_ctrl_1	ctrl	1	Colon_LPL	Colon_LPL_ctrl_1	c0	2.17267	-0.13187
GCAATCATCTTGAGGT-Colon_LPL_ctrl_1	ctrl	1	Colon_LPL	Colon_LPL_ctrl_1	c4	2.0125	0.627872
GCACATAAGGAATTAC-Colon_LPL_ctrl_1	ctrl	1	Colon_LPL	Colon_LPL_ctrl_1	c0	1.38346	-0.183581
GCACATAGTCTCTTAT-Colon_LPL_ctrl_1	ctrl	1	Colon_LPL	Colon_LPL_ctrl_1	c1	2.47598	1.33914
GCACTCTGTTGAACTC-Colon_LPL_ctrl_1	ctrl	1	Colon_LPL	Colon_LPL_ctrl_1	c7	1.04288	5.5799
GCACTCTGTTGTTTGG-Colon_LPL_ctrl_1	ctrl	1	Colon_LPL	Colon_LPL_ctrl_1	c4	2.96102	-2.79607
GCAGCCAAGGATCGCA-Colon_LPL_ctrl_1	ctrl	1	Colon_LPL	Colon_LPL_ctrl_1	c5	2.60082	-0.642834
GCAGCCAAGTGACATA-Colon_LPL_ctrl_1	ctrl	1	Colon_LPL	Colon_LPL_ctrl_1	c0	3.27672	-1.05602
GCAGCCAGTACGAAAT-Colon_LPL_ctrl_1	ctrl	1	Colon_LPL	Colon_LPL_ctrl_1	c1	5.44226	-1.69273
GCAGTTAGTATAGGGC-Colon_LPL_ctrl_1	ctrl	1	Colon_LPL	Colon_LPL_ctrl_1	c4	3.37637	1.15656
GCAGTTATCGAGAGCA-Colon_LPL_ctrl_1	ctrl	1	Colon_LPL	Colon_LPL_ctrl_1	c1	2.70969	-1.9569
GCATACAAGTCCAGGA-Colon_LPL_ctrl_1	ctrl	1	Colon_LPL	Colon_LPL_ctrl_1	c1	2.4517	-2.86225
GCATACACATACAGCT-Colon_LPL_ctrl_1	ctrl	1	Colon_LPL	Colon_LPL_ctrl_1	c0	1.20739	-1.09335
GCATACACATCGGGTC-Colon_LPL_ctrl_1	ctrl	1	Colon_LPL	Colon_LPL_ctrl_1	c1	4.87714	-1.34824
GCATACAGTCTACCTC-Colon_LPL_ctrl_1	ctrl	1	Colon_LPL	Colon_LPL_ctrl_1	c1	3.26596	-0.935462
GCATGATAGCCGTCGT-Colon_LPL_ctrl_1	ctrl	1	Colon_LPL	Colon_LPL_ctrl_1	c4	3.0575	0.719529
GCATGATCAGTAAGCG-Colon_LPL_ctrl_1	ctrl	1	Colon_LPL	Colon_LPL_ctrl_1	c10	2.94489	-4.93747
GCATGATGTAGCCTCG-Colon_LPL_ctrl_1	ctrl	1	Colon_LPL	Colon_LPL_ctrl_1	c4	2.50823	2.49959
GCATGATGTAGCGATG-Colon_LPL_ctrl_1	ctrl	1	Colon_LPL	Colon_LPL_ctrl_1	c6	-0.713591	-1.42905
GCATGATGTCCGAACC-Colon_LPL_ctrl_1	ctrl	1	Colon_LPL	Colon_LPL_ctrl_1	c4	1.80026	1.83713
GCATGATGTGCAGACA-Colon_LPL_ctrl_1	ctrl	1	Colon_LPL	Colon_LPL_ctrl_1	c3	-0.43896	-3.45783
GCATGATTCAACCAAC-Colon_LPL_ctrl_1	ctrl	1	Colon_LPL	Colon_LPL_ctrl_1	c0	1.3936	-1.09321
GCATGTACACTGTGTA-Colon_LPL_ctrl_1	ctrl	1	Colon_LPL	Colon_LPL_ctrl_1	c1	4.9553	-1.30021
GCATGTACAGTCACTA-Colon_LPL_ctrl_1	ctrl	1	Colon_LPL	Colon_LPL_ctrl_1	c4	1.91149	2.10183
GCATGTATCCATGAGT-Colon_LPL_ctrl_1	ctrl	1	Colon_LPL	Colon_LPL_ctrl_1	c1	4.28574	-0.157204
GCATGTATCTTGCCGT-Colon_LPL_ctrl_1	ctrl	1	Colon_LPL	Colon_LPL_ctrl_1	c3	1.41961	-4.48849
GCCAAATCATTGAGCT-Colon_LPL_ctrl_1	ctrl	1	Colon_LPL	Colon_LPL_ctrl_1	c8	-3.24852	-1.3479
GCCTCTAGTCAGCTAT-Colon_LPL_ctrl_1	ctrl	1	Colon_LPL	Colon_LPL_ctrl_1	c5	2.5283	-2.31723
GCCTCTATCATGCATG-Colon_LPL_ctrl_1	ctrl	1	Colon_LPL	Colon_LPL_ctrl_1	c1	4.92496	-1.15749
GCGACCAAGCCGGTAA-Colon_LPL_ctrl_1	ctrl	1	Colon_LPL	Colon_LPL_ctrl_1	c4	2.78746	1.55453
GCGACCACAATAAGCA-Colon_LPL_ctrl_1	ctrl	1	Colon_LPL	Colon_LPL_ctrl_1	c0	2.09935	-0.708097
GCGACCAGTCGCTTTC-Colon_LPL_ctrl_1	ctrl	1	Colon_LPL	Colon_LPL_ctrl_1	c1	4.24123	1.2681
GCGACCAGTGGACGAT-Colon_LPL_ctrl_1	ctrl	1	Colon_LPL	Colon_LPL_ctrl_1	c11	3.31626	-4.08658
GCGAGAAAGGCCATAG-Colon_LPL_ctrl_1	ctrl	1	Colon_LPL	Colon_LPL_ctrl_1	c1	3.01327	-2.55458
GCGAGAACAAAGCAAT-Colon_LPL_ctrl_1	ctrl	1	Colon_LPL	Colon_LPL_ctrl_1	c11	3.47693	-4.20146
GCGAGAACACCTTGTC-Colon_LPL_ctrl_1	ctrl	1	Colon_LPL	Colon_LPL_ctrl_1	c11	3.90002	-4.38151
GCGAGAATCTGTCTCG-Colon_LPL_ctrl_1	ctrl	1	Colon_LPL	Colon_LPL_ctrl_1	c1	3.92629	-1.13979
GCGCAACAGGAGTACC-Colon_LPL_ctrl_1	ctrl	1	Colon_LPL	Colon_LPL_ctrl_1	c6	2.25386	-3.25794
GCGCAACCACAAGACG-Colon_LPL_ctrl_1	ctrl	1	Colon_LPL	Colon_LPL_ctrl_1	c4	0.816709	3.37546
GCGCAGTAGATCCCAT-Colon_LPL_ctrl_1	ctrl	1	Colon_LPL	Colon_LPL_ctrl_1	c7	2.04531	5.36516
GCGCAGTAGCTGAACG-Colon_LPL_ctrl_1	ctrl	1	Colon_LPL	Colon_LPL_ctrl_1	c2	-2.18089	0.437735
GCGCAGTGTATGAAAC-Colon_LPL_ctrl_1	ctrl	1	Colon_LPL	Colon_LPL_ctrl_1	c3	-1.65231	-3.19957
GCGCCAAAGGTGACCA-Colon_LPL_ctrl_1	ctrl	1	Colon_LPL	Colon_LPL_ctrl_1	c5	1.50626	-0.658151
GCGCCAAGTGCGATAG-Colon_LPL_ctrl_1	ctrl	1	Colon_LPL	Colon_LPL_ctrl_1	c3	-0.334504	-3.66475
GCGCCAATCAGCGATT-Colon_LPL_ctrl_1	ctrl	1	Colon_LPL	Colon_LPL_ctrl_1	c5	1.59106	-2.81083
GCGCGATAGACAGGCT-Colon_LPL_ctrl_1	ctrl	1	Colon_LPL	Colon_LPL_ctrl_1	c1	5.28811	-1.30615
GCGCGATAGGCTCAGA-Colon_LPL_ctrl_1	ctrl	1	Colon_LPL	Colon_LPL_ctrl_1	c10	1.73011	-3.56954
GCGCGATCAGCCTGTG-Colon_LPL_ctrl_1	ctrl	1	Colon_LPL	Colon_LPL_ctrl_1	c1	4.04967	-1.25963
GCGGGTTTCTCAAACG-Colon_LPL_ctrl_1	ctrl	1	Colon_LPL	Colon_LPL_ctrl_1	c2	-1.75103	-0.339198
GCTCCTACAGATGGCA-Colon_LPL_ctrl_1	ctrl	1	Colon_LPL	Colon_LPL_ctrl_1	c1	3.18418	-3.3414
GCTCTGTGTGATGTCT-Colon_LPL_ctrl_1	ctrl	1	Colon_LPL	Colon_LPL_ctrl_1	c4	1.43621	-3.02973
GCTCTGTGTGTTCTTT-Colon_LPL_ctrl_1	ctrl	1	Colon_LPL	Colon_LPL_ctrl_1	c1	3.37882	-2.83397
GCTGCAGCACAACTGT-Colon_LPL_ctrl_1	ctrl	1	Colon_LPL	Colon_LPL_ctrl_1	c3	1.20705	-4.06978
GCTGCAGCATTCTTAC-Colon_LPL_ctrl_1	ctrl	1	Colon_LPL	Colon_LPL_ctrl_1	c11	3.69682	-3.69259
GCTGCGAGTCGGCTCA-Colon_LPL_ctrl_1	ctrl	1	Colon_LPL	Colon_LPL_ctrl_1	c4	3.077	2.27864
GCTGCGAGTGACGGTA-Colon_LPL_ctrl_1	ctrl	1	Colon_LPL	Colon_LPL_ctrl_1	c4	2.15406	0.117999
GCTGCTTAGAGCAATT-Colon_LPL_ctrl_1	ctrl	1	Colon_LPL	Colon_LPL_ctrl_1	c1	4.95093	-0.0471894
GCTGGGTAGAAACCTA-Colon_LPL_ctrl_1	ctrl	1	Colon_LPL	Colon_LPL_ctrl_1	c4	2.08323	2.05549
GCTGGGTTCACTTCAT-Colon_LPL_ctrl_1	ctrl	1	Colon_LPL	Colon_LPL_ctrl_1	c1	4.97963	-2.18894
GCTGGGTTCGAGCCCA-Colon_LPL_ctrl_1	ctrl	1	Colon_LPL	Colon_LPL_ctrl_1	c5	0.887916	-2.22717
GCTTCCACATTTCAGG-Colon_LPL_ctrl_1	ctrl	1	Colon_LPL	Colon_LPL_ctrl_1	c7	1.23515	4.49403
GCTTCCAGTTTAGGAA-Colon_LPL_ctrl_1	ctrl	1	Colon_LPL	Colon_LPL_ctrl_1	c1	1.86279	0.0150406
GCTTGAAAGTACATGA-Colon_LPL_ctrl_1	ctrl	1	Colon_LPL	Colon_LPL_ctrl_1	c5	-0.179704	-1.91723
GCTTGAACAAACCCAT-Colon_LPL_ctrl_1	ctrl	1	Colon_LPL	Colon_LPL_ctrl_1	c6	-2.67214	-1.05587
GCTTGAACACCGCTAG-Colon_LPL_ctrl_1	ctrl	1	Colon_LPL	Colon_LPL_ctrl_1	c1	4.19918	0.0108473
GCTTGAACATATACCG-Colon_LPL_ctrl_1	ctrl	1	Colon_LPL	Colon_LPL_ctrl_1	c7	2.0225	5.75841
GCTTGAACATGCCACG-Colon_LPL_ctrl_1	ctrl	1	Colon_LPL	Colon_LPL_ctrl_1	c0	1.08562	-1.88715
GGAAAGCAGTACGACG-Colon_LPL_ctrl_1	ctrl	1	Colon_LPL	Colon_LPL_ctrl_1	c1	4.05558	-0.262964
GGAAAGCCACCGTTGG-Colon_LPL_ctrl_1	ctrl	1	Colon_LPL	Colon_LPL_ctrl_1	c6	1.69229	-2.24334
GGAAAGCCATATGAGA-Colon_LPL_ctrl_1	ctrl	1	Colon_LPL	Colon_LPL_ctrl_1	c7	2.32803	4.97286
GGAAAGCTCGGCTTGG-Colon_LPL_ctrl_1	ctrl	1	Colon_LPL	Colon_LPL_ctrl_1	c1	4.71235	-0.270639
GGAACTTCAAGCGAGT-Colon_LPL_ctrl_1	ctrl	1	Colon_LPL	Colon_LPL_ctrl_1	c1	3.9235	-1.03873
GGAATAATCGGAATCT-Colon_LPL_ctrl_1	ctrl	1	Colon_LPL	Colon_LPL_ctrl_1	c11	3.00531	-4.51934
GGACAAGAGCTGAAAT-Colon_LPL_ctrl_1	ctrl	1	Colon_LPL	Colon_LPL_ctrl_1	c4	2.98218	0.263436
GGACAAGCACGAGAGT-Colon_LPL_ctrl_1	ctrl	1	Colon_LPL	Colon_LPL_ctrl_1	c1	3.72852	-3.09438
GGACAAGGTAACGTTC-Colon_LPL_ctrl_1	ctrl	1	Colon_LPL	Colon_LPL_ctrl_1	c0	1.94872	0.348052
GGACAAGGTAGCTTGT-Colon_LPL_ctrl_1	ctrl	1	Colon_LPL	Colon_LPL_ctrl_1	c1	4.18051	-1.98869
GGACAAGTCCAGTATG-Colon_LPL_ctrl_1	ctrl	1	Colon_LPL	Colon_LPL_ctrl_1	c11	3.35626	-4.92583
GGACAGAAGACAATAC-Colon_LPL_ctrl_1	ctrl	1	Colon_LPL	Colon_LPL_ctrl_1	c0	0.389036	-0.318587
GGACAGAGTTGGACCC-Colon_LPL_ctrl_1	ctrl	1	Colon_LPL	Colon_LPL_ctrl_1	c7	2.84671	3.57167
GGACATTAGAGTGACC-Colon_LPL_ctrl_1	ctrl	1	Colon_LPL	Colon_LPL_ctrl_1	c2	-0.293779	2.46632
GGACATTGTATCAGTC-Colon_LPL_ctrl_1	ctrl	1	Colon_LPL	Colon_LPL_ctrl_1	c0	3.55498	-1.293
GGACATTGTGAGGGTT-Colon_LPL_ctrl_1	ctrl	1	Colon_LPL	Colon_LPL_ctrl_1	c0	1.83687	0.430977
GGACATTGTGCACCAC-Colon_LPL_ctrl_1	ctrl	1	Colon_LPL	Colon_LPL_ctrl_1	c6	2.60124	-3.96481
GGACATTTCACTTCAT-Colon_LPL_ctrl_1	ctrl	1	Colon_LPL	Colon_LPL_ctrl_1	c0	1.25476	-0.459782
GGACGTCTCTCGCTTG-Colon_LPL_ctrl_1	ctrl	1	Colon_LPL	Colon_LPL_ctrl_1	c4	2.1456	2.21964
GGAGCAAAGATGCCTT-Colon_LPL_ctrl_1	ctrl	1	Colon_LPL	Colon_LPL_ctrl_1	c1	5.26706	-0.730898
GGAGCAAAGCACACAG-Colon_LPL_ctrl_1	ctrl	1	Colon_LPL	Colon_LPL_ctrl_1	c4	2.61102	1.21629
GGAGCAACAATACGCT-Colon_LPL_ctrl_1	ctrl	1	Colon_LPL	Colon_LPL_ctrl_1	c4	5.07742	-0.702053
GGAGCAAGTCATATCG-Colon_LPL_ctrl_1	ctrl	1	Colon_LPL	Colon_LPL_ctrl_1	c1	2.76456	0.131187
GGAGCAAGTTCGCTAA-Colon_LPL_ctrl_1	ctrl	1	Colon_LPL	Colon_LPL_ctrl_1	c6	1.65159	-3.27585
GGAGCAATCTGGAGCC-Colon_LPL_ctrl_1	ctrl	1	Colon_LPL	Colon_LPL_ctrl_1	c4	3.26636	0.89479
GGATGTTCATCGATGT-Colon_LPL_ctrl_1	ctrl	1	Colon_LPL	Colon_LPL_ctrl_1	c0	1.81492	0.93301
GGATTACAGTGAACAT-Colon_LPL_ctrl_1	ctrl	1	Colon_LPL	Colon_LPL_ctrl_1	c8	-3.12438	0.338386
GGATTACCAGCGTTCG-Colon_LPL_ctrl_1	ctrl	1	Colon_LPL	Colon_LPL_ctrl_1	c4	2.63777	-2.54576
GGATTACTCGTGGTCG-Colon_LPL_ctrl_1	ctrl	1	Colon_LPL	Colon_LPL_ctrl_1	c4	1.15712	-0.801948
GGCCGATCAAAGTCAA-Colon_LPL_ctrl_1	ctrl	1	Colon_LPL	Colon_LPL_ctrl_1	c3	-1.98042	-2.67843
GGCGACTAGTGACTCT-Colon_LPL_ctrl_1	ctrl	1	Colon_LPL	Colon_LPL_ctrl_1	c0	0.550201	-1.52655
GGCGACTCACTTAACG-Colon_LPL_ctrl_1	ctrl	1	Colon_LPL	Colon_LPL_ctrl_1	c1	3.4583	-2.04293
GGCGACTCATCCGCGA-Colon_LPL_ctrl_1	ctrl	1	Colon_LPL	Colon_LPL_ctrl_1	c11	3.24369	-4.78827
GGCGACTTCTGGCGAC-Colon_LPL_ctrl_1	ctrl	1	Colon_LPL	Colon_LPL_ctrl_1	c2	1.70437	-2.56225
GGCGTGTCAAACGCGA-Colon_LPL_ctrl_1	ctrl	1	Colon_LPL	Colon_LPL_ctrl_1	c4	2.56117	-0.345922
GGCGTGTCATTGTGCA-Colon_LPL_ctrl_1	ctrl	1	Colon_LPL	Colon_LPL_ctrl_1	c4	2.18392	3.07802
GGCTCGAAGTGCTGCC-Colon_LPL_ctrl_1	ctrl	1	Colon_LPL	Colon_LPL_ctrl_1	c5	3.03716	-1.49575
GGCTCGAGTGTCGCTG-Colon_LPL_ctrl_1	ctrl	1	Colon_LPL	Colon_LPL_ctrl_1	c8	-2.88454	-1.67777
GGCTCGATCGGTTAAC-Colon_LPL_ctrl_1	ctrl	1	Colon_LPL	Colon_LPL_ctrl_1	c10	0.726621	-5.20689
GGGAATGCAAACCCAT-Colon_LPL_ctrl_1	ctrl	1	Colon_LPL	Colon_LPL_ctrl_1	c1	2.98809	-0.640355
GGGAATGGTGCACGAA-Colon_LPL_ctrl_1	ctrl	1	Colon_LPL	Colon_LPL_ctrl_1	c5	0.0259793	-0.408906
GGGAATGTCGGGAGTA-Colon_LPL_ctrl_1	ctrl	1	Colon_LPL	Colon_LPL_ctrl_1	c8	-3.90209	0.554996
GGGACCTCAATAACGA-Colon_LPL_ctrl_1	ctrl	1	Colon_LPL	Colon_LPL_ctrl_1	c3	-0.423438	-4.14014
GGGACCTGTAAACGCG-Colon_LPL_ctrl_1	ctrl	1	Colon_LPL	Colon_LPL_ctrl_1	c4	0.16688	2.48284
GGGACCTGTACTTGAC-Colon_LPL_ctrl_1	ctrl	1	Colon_LPL	Colon_LPL_ctrl_1	c6	1.57847	-1.83235
GGGACCTGTTATCACG-Colon_LPL_ctrl_1	ctrl	1	Colon_LPL	Colon_LPL_ctrl_1	c4	2.211	-0.980558
GGGAGATGTGCGATAG-Colon_LPL_ctrl_1	ctrl	1	Colon_LPL	Colon_LPL_ctrl_1	c8	-3.08458	-1.36322
GGGAGATGTGGTGTAG-Colon_LPL_ctrl_1	ctrl	1	Colon_LPL	Colon_LPL_ctrl_1	c1	3.59148	-2.47888
GGGATGATCCGAAGAG-Colon_LPL_ctrl_1	ctrl	1	Colon_LPL	Colon_LPL_ctrl_1	c3	-1.45453	-3.81466
GGGATGATCGATGAGG-Colon_LPL_ctrl_1	ctrl	1	Colon_LPL	Colon_LPL_ctrl_1	c1	5.46173	-0.580163
GGGCACTAGTACGTTC-Colon_LPL_ctrl_1	ctrl	1	Colon_LPL	Colon_LPL_ctrl_1	c5	1.43695	-1.67584
GGGCACTCAAGGACTG-Colon_LPL_ctrl_1	ctrl	1	Colon_LPL	Colon_LPL_ctrl_1	c2	-1.38918	-1.86278
GGGCATCAGTGAAGAG-Colon_LPL_ctrl_1	ctrl	1	Colon_LPL	Colon_LPL_ctrl_1	c1	3.84585	-1.22915
GGGCATCCATGGGAAC-Colon_LPL_ctrl_1	ctrl	1	Colon_LPL	Colon_LPL_ctrl_1	c1	4.15868	-0.753037
GGGCATCTCACTCCTG-Colon_LPL_ctrl_1	ctrl	1	Colon_LPL	Colon_LPL_ctrl_1	c2	-0.630985	2.6919
GGGCATCTCTCGTTTA-Colon_LPL_ctrl_1	ctrl	1	Colon_LPL	Colon_LPL_ctrl_1	c7	1.32097	5.05223
GGGTCTGAGAAGATTC-Colon_LPL_ctrl_1	ctrl	1	Colon_LPL	Colon_LPL_ctrl_1	c4	3.2894	2.14184
GGGTCTGAGAAGGTTT-Colon_LPL_ctrl_1	ctrl	1	Colon_LPL	Colon_LPL_ctrl_1	c1	5.03413	-1.25043
GGGTCTGAGCCCAATT-Colon_LPL_ctrl_1	ctrl	1	Colon_LPL	Colon_LPL_ctrl_1	c2	1.90806	1.12461
GGGTCTGCATATGGTC-Colon_LPL_ctrl_1	ctrl	1	Colon_LPL	Colon_LPL_ctrl_1	c4	2.17938	1.83285
GGGTCTGGTCAGAAGC-Colon_LPL_ctrl_1	ctrl	1	Colon_LPL	Colon_LPL_ctrl_1	c7	1.16668	4.82744
GGGTCTGGTCTAACGT-Colon_LPL_ctrl_1	ctrl	1	Colon_LPL	Colon_LPL_ctrl_1	c6	3.18529	-3.79206
GGGTTGCGTCCATGAT-Colon_LPL_ctrl_1	ctrl	1	Colon_LPL	Colon_LPL_ctrl_1	c5	1.04053	-2.72942
GGGTTGCGTGTATGGG-Colon_LPL_ctrl_1	ctrl	1	Colon_LPL	Colon_LPL_ctrl_1	c4	0.578817	-4.6101
GGTATTGGTAGGGTAC-Colon_LPL_ctrl_1	ctrl	1	Colon_LPL	Colon_LPL_ctrl_1	c1	3.87141	-3.01383
GGTATTGTCCTTGGTC-Colon_LPL_ctrl_1	ctrl	1	Colon_LPL	Colon_LPL_ctrl_1	c7	2.02505	5.6207
GGTATTGTCTCCTATA-Colon_LPL_ctrl_1	ctrl	1	Colon_LPL	Colon_LPL_ctrl_1	c0	1.79711	-0.812625
GGTGAAGCACGAAAGC-Colon_LPL_ctrl_1	ctrl	1	Colon_LPL	Colon_LPL_ctrl_1	c3	2.0995	-4.00153
GGTGCGTAGAGTACAT-Colon_LPL_ctrl_1	ctrl	1	Colon_LPL	Colon_LPL_ctrl_1	c6	2.30418	-1.97241
GGTGCGTAGCGTTCCG-Colon_LPL_ctrl_1	ctrl	1	Colon_LPL	Colon_LPL_ctrl_1	c6	0.098363	-3.23008
GGTGTTAGTCCAGTAT-Colon_LPL_ctrl_1	ctrl	1	Colon_LPL	Colon_LPL_ctrl_1	c3	-2.94914	-3.71545
GGTGTTATCATTTGGG-Colon_LPL_ctrl_1	ctrl	1	Colon_LPL	Colon_LPL_ctrl_1	c1	2.76018	-0.701057
GGTGTTATCCATGAGT-Colon_LPL_ctrl_1	ctrl	1	Colon_LPL	Colon_LPL_ctrl_1	c0	0.570364	-0.586656
GGTGTTATCTATGTGG-Colon_LPL_ctrl_1	ctrl	1	Colon_LPL	Colon_LPL_ctrl_1	c0	2.89221	-1.2649
GTAACGTAGAAAGTGG-Colon_LPL_ctrl_1	ctrl	1	Colon_LPL	Colon_LPL_ctrl_1	c3	0.312023	-3.65534
GTAACTGAGTGTACCT-Colon_LPL_ctrl_1	ctrl	1	Colon_LPL	Colon_LPL_ctrl_1	c2	-1.8071	0.684506
GTAACTGTCGGTCCGA-Colon_LPL_ctrl_1	ctrl	1	Colon_LPL	Colon_LPL_ctrl_1	c3	-1.22634	-4.25544
GTACGTAGTAATTGGA-Colon_LPL_ctrl_1	ctrl	1	Colon_LPL	Colon_LPL_ctrl_1	c4	0.326059	2.57046
GTACGTAGTCATATCG-Colon_LPL_ctrl_1	ctrl	1	Colon_LPL	Colon_LPL_ctrl_1	c6	-1.93373	-2.48221
GTACGTATCAGTTTGG-Colon_LPL_ctrl_1	ctrl	1	Colon_LPL	Colon_LPL_ctrl_1	c4	2.45907	2.41903
GTACTCCAGGATTCGG-Colon_LPL_ctrl_1	ctrl	1	Colon_LPL	Colon_LPL_ctrl_1	c11	2.8859	-4.22646
GTACTCCGTAGAAGGA-Colon_LPL_ctrl_1	ctrl	1	Colon_LPL	Colon_LPL_ctrl_1	c3	-0.73837	-2.98601
GTACTTTAGAGCCTAG-Colon_LPL_ctrl_1	ctrl	1	Colon_LPL	Colon_LPL_ctrl_1	c6	1.24992	-2.18399
GTACTTTAGTGCTGCC-Colon_LPL_ctrl_1	ctrl	1	Colon_LPL	Colon_LPL_ctrl_1	c4	0.688251	1.99905
GTACTTTAGTGGAGTC-Colon_LPL_ctrl_1	ctrl	1	Colon_LPL	Colon_LPL_ctrl_1	c2	-0.309268	1.72019
GTACTTTGTTCCTCCA-Colon_LPL_ctrl_1	ctrl	1	Colon_LPL	Colon_LPL_ctrl_1	c2	-0.610146	-1.13144
GTACTTTTCTCGCTTG-Colon_LPL_ctrl_1	ctrl	1	Colon_LPL	Colon_LPL_ctrl_1	c4	0.486779	3.16056
GTACTTTTCTCTAAGG-Colon_LPL_ctrl_1	ctrl	1	Colon_LPL	Colon_LPL_ctrl_1	c3	-0.771199	-3.22759
GTAGGCCCAGATCCAT-Colon_LPL_ctrl_1	ctrl	1	Colon_LPL	Colon_LPL_ctrl_1	c6	1.12227	-3.8318
GTAGGCCCATGCCTTC-Colon_LPL_ctrl_1	ctrl	1	Colon_LPL	Colon_LPL_ctrl_1	c1	5.20951	-2.18526
GTAGGCCTCTTAACCT-Colon_LPL_ctrl_1	ctrl	1	Colon_LPL	Colon_LPL_ctrl_1	c3	-0.513414	-5.43203
GTAGTCATCAGCCTAA-Colon_LPL_ctrl_1	ctrl	1	Colon_LPL	Colon_LPL_ctrl_1	c4	0.434497	2.88779
GTAGTCATCTACCTGC-Colon_LPL_ctrl_1	ctrl	1	Colon_LPL	Colon_LPL_ctrl_1	c2	0.199693	-1.00985
GTATCTTCACGAAAGC-Colon_LPL_ctrl_1	ctrl	1	Colon_LPL	Colon_LPL_ctrl_1	c2	-1.34613	2.28467
GTATCTTCAGCGAACA-Colon_LPL_ctrl_1	ctrl	1	Colon_LPL	Colon_LPL_ctrl_1	c1	2.89767	-4.15751
GTATCTTTCATCTGCC-Colon_LPL_ctrl_1	ctrl	1	Colon_LPL	Colon_LPL_ctrl_1	c2	-1.86791	1.08712
GTATTCTAGACTACAA-Colon_LPL_ctrl_1	ctrl	1	Colon_LPL	Colon_LPL_ctrl_1	c3	-1.9859	-2.1471
GTATTCTCACCAGATT-Colon_LPL_ctrl_1	ctrl	1	Colon_LPL	Colon_LPL_ctrl_1	c0	1.98944	-0.98072
GTATTCTTCAGCTCTC-Colon_LPL_ctrl_1	ctrl	1	Colon_LPL	Colon_LPL_ctrl_1	c1	3.09592	-2.46395
GTATTCTTCCAACCAA-Colon_LPL_ctrl_1	ctrl	1	Colon_LPL	Colon_LPL_ctrl_1	c0	1.40051	-1.42714
GTCAAGTAGACTAGGC-Colon_LPL_ctrl_1	ctrl	1	Colon_LPL	Colon_LPL_ctrl_1	c7	3.14004	5.22699
GTCAAGTAGCAGCCTC-Colon_LPL_ctrl_1	ctrl	1	Colon_LPL	Colon_LPL_ctrl_1	c2	-2.24065	0.0333838
GTCAAGTAGCGTAGTG-Colon_LPL_ctrl_1	ctrl	1	Colon_LPL	Colon_LPL_ctrl_1	c1	3.57866	-2.69165
GTCAAGTCAGTATGCT-Colon_LPL_ctrl_1	ctrl	1	Colon_LPL	Colon_LPL_ctrl_1	c6	2.37757	-2.85272
GTCAAGTCATGTCCTC-Colon_LPL_ctrl_1	ctrl	1	Colon_LPL	Colon_LPL_ctrl_1	c2	-2.88663	0.236092
GTCAAGTGTATGAATG-Colon_LPL_ctrl_1	ctrl	1	Colon_LPL	Colon_LPL_ctrl_1	c0	0.815856	-0.0700582
GTCAAGTTCAACGCTA-Colon_LPL_ctrl_1	ctrl	1	Colon_LPL	Colon_LPL_ctrl_1	c1	4.47055	-0.100065
GTCAAGTTCGTGACAT-Colon_LPL_ctrl_1	ctrl	1	Colon_LPL	Colon_LPL_ctrl_1	c11	3.37762	-4.60238
GTCACAACACAGACAG-Colon_LPL_ctrl_1	ctrl	1	Colon_LPL	Colon_LPL_ctrl_1	c6	0.157939	-2.67371
GTCACAACAGGGTACA-Colon_LPL_ctrl_1	ctrl	1	Colon_LPL	Colon_LPL_ctrl_1	c4	2.30848	0.989875
GTCACAAGTCCAAGTT-Colon_LPL_ctrl_1	ctrl	1	Colon_LPL	Colon_LPL_ctrl_1	c5	3.00963	-1.30969
GTCACGGCATCAGTCA-Colon_LPL_ctrl_1	ctrl	1	Colon_LPL	Colon_LPL_ctrl_1	c1	5.24031	-0.655474
GTCACGGGTTGGTGGA-Colon_LPL_ctrl_1	ctrl	1	Colon_LPL	Colon_LPL_ctrl_1	c1	2.52456	-4.33429
GTCACGGTCCGCAGTG-Colon_LPL_ctrl_1	ctrl	1	Colon_LPL	Colon_LPL_ctrl_1	c6	-1.31575	3.04717
GTCATTTCAATGCCAT-Colon_LPL_ctrl_1	ctrl	1	Colon_LPL	Colon_LPL_ctrl_1	c0	1.77479	0.641615
GTCATTTCAGCTGGCT-Colon_LPL_ctrl_1	ctrl	1	Colon_LPL	Colon_LPL_ctrl_1	c7	2.16448	5.51277
GTCCTCAGTCTAAAGA-Colon_LPL_ctrl_1	ctrl	1	Colon_LPL	Colon_LPL_ctrl_1	c0	2.22571	0.422447
GTCCTCAGTGTCTGAT-Colon_LPL_ctrl_1	ctrl	1	Colon_LPL	Colon_LPL_ctrl_1	c7	2.51524	4.63886
GTCCTCATCCACTGGG-Colon_LPL_ctrl_1	ctrl	1	Colon_LPL	Colon_LPL_ctrl_1	c1	3.42621	-1.57493
GTCCTCATCTTGACGA-Colon_LPL_ctrl_1	ctrl	1	Colon_LPL	Colon_LPL_ctrl_1	c8	-3.92989	-1.0688
GTCGGGTAGAGACGAA-Colon_LPL_ctrl_1	ctrl	1	Colon_LPL	Colon_LPL_ctrl_1	c1	3.99854	0.9192
GTCGGGTAGGAGCGAG-Colon_LPL_ctrl_1	ctrl	1	Colon_LPL	Colon_LPL_ctrl_1	c1	3.86056	-2.48451
GTCGGGTGTAGCGATG-Colon_LPL_ctrl_1	ctrl	1	Colon_LPL	Colon_LPL_ctrl_1	c1	4.44207	-1.49126
GTCGGGTGTTCTGGTA-Colon_LPL_ctrl_1	ctrl	1	Colon_LPL	Colon_LPL_ctrl_1	c3	-0.191386	-5.5862
GTCGGGTTCCACGTTC-Colon_LPL_ctrl_1	ctrl	1	Colon_LPL	Colon_LPL_ctrl_1	c3	0.342697	-4.57919
GTCGTAAAGTTAAGTG-Colon_LPL_ctrl_1	ctrl	1	Colon_LPL	Colon_LPL_ctrl_1	c0	1.45447	-0.444664
GTCGTAAGTAGCGCTC-Colon_LPL_ctrl_1	ctrl	1	Colon_LPL	Colon_LPL_ctrl_1	c0	0.266997	3.52759
GTCGTAAGTCTAGAGG-Colon_LPL_ctrl_1	ctrl	1	Colon_LPL	Colon_LPL_ctrl_1	c4	2.65897	-3.46574
GTCGTAAGTGAGTGAC-Colon_LPL_ctrl_1	ctrl	1	Colon_LPL	Colon_LPL_ctrl_1	c4	1.76218	-2.82826
GTCGTAAGTTTAGGAA-Colon_LPL_ctrl_1	ctrl	1	Colon_LPL	Colon_LPL_ctrl_1	c0	2.26598	-2.45551
GTCTCGTTCGAATGGG-Colon_LPL_ctrl_1	ctrl	1	Colon_LPL	Colon_LPL_ctrl_1	c6	2.31999	-1.44978
GTCTTCGAGCATGGCA-Colon_LPL_ctrl_1	ctrl	1	Colon_LPL	Colon_LPL_ctrl_1	c1	3.37039	-1.55009
GTCTTCGGTTGACGTT-Colon_LPL_ctrl_1	ctrl	1	Colon_LPL	Colon_LPL_ctrl_1	c1	4.28551	1.08563
GTGAAGGCATGCAACT-Colon_LPL_ctrl_1	ctrl	1	Colon_LPL	Colon_LPL_ctrl_1	c5	1.82648	-1.55087
GTGAAGGCATTTGCTT-Colon_LPL_ctrl_1	ctrl	1	Colon_LPL	Colon_LPL_ctrl_1	c1	4.29523	-1.98925
GTGAAGGGTCATGCAT-Colon_LPL_ctrl_1	ctrl	1	Colon_LPL	Colon_LPL_ctrl_1	c7	1.24749	5.50582
GTGAAGGTCGGCGCTA-Colon_LPL_ctrl_1	ctrl	1	Colon_LPL	Colon_LPL_ctrl_1	c2	0.533924	-2.02794
GTGCAGCAGAAGGGTA-Colon_LPL_ctrl_1	ctrl	1	Colon_LPL	Colon_LPL_ctrl_1	c4	1.99182	1.39988
GTGCAGCCAACTGGCC-Colon_LPL_ctrl_1	ctrl	1	Colon_LPL	Colon_LPL_ctrl_1	c4	-0.381179	-3.73488
GTGCATAAGCGATGAC-Colon_LPL_ctrl_1	ctrl	1	Colon_LPL	Colon_LPL_ctrl_1	c4	3.69782	1.7017
GTGCATATCGACAGCC-Colon_LPL_ctrl_1	ctrl	1	Colon_LPL	Colon_LPL_ctrl_1	c1	4.88403	-1.96403
GTGCGGTGTAAGAGAG-Colon_LPL_ctrl_1	ctrl	1	Colon_LPL	Colon_LPL_ctrl_1	c2	-1.44748	0.367973
GTGCGGTGTAGGCTGA-Colon_LPL_ctrl_1	ctrl	1	Colon_LPL	Colon_LPL_ctrl_1	c2	-1.34917	-0.435771
GTGCGGTTCTGCGTAA-Colon_LPL_ctrl_1	ctrl	1	Colon_LPL	Colon_LPL_ctrl_1	c2	-2.07059	0.111577
GTGCTTCCACGACTCG-Colon_LPL_ctrl_1	ctrl	1	Colon_LPL	Colon_LPL_ctrl_1	c3	1.07101	-4.73492
GTGCTTCCATTAGGCT-Colon_LPL_ctrl_1	ctrl	1	Colon_LPL	Colon_LPL_ctrl_1	c2	-2.85503	0.544351
GTGGGTCCACTAGTAC-Colon_LPL_ctrl_1	ctrl	1	Colon_LPL	Colon_LPL_ctrl_1	c4	-0.442098	-3.36403
GTGGGTCGTACAAGTA-Colon_LPL_ctrl_1	ctrl	1	Colon_LPL	Colon_LPL_ctrl_1	c11	3.28423	-4.53452
GTGGGTCGTTCGCGAC-Colon_LPL_ctrl_1	ctrl	1	Colon_LPL	Colon_LPL_ctrl_1	c0	2.77239	0.252332
GTGTTAGAGCGTGAGT-Colon_LPL_ctrl_1	ctrl	1	Colon_LPL	Colon_LPL_ctrl_1	c3	0.752359	-4.39829
GTGTTAGAGTCTCAAC-Colon_LPL_ctrl_1	ctrl	1	Colon_LPL	Colon_LPL_ctrl_1	c3	0.411654	-4.08841
GTTAAGCCAATACGCT-Colon_LPL_ctrl_1	ctrl	1	Colon_LPL	Colon_LPL_ctrl_1	c11	2.60176	-3.53785
GTTAAGCCAGTCAGCC-Colon_LPL_ctrl_1	ctrl	1	Colon_LPL	Colon_LPL_ctrl_1	c4	2.84318	2.35903
GTTAAGCGTCAATGTC-Colon_LPL_ctrl_1	ctrl	1	Colon_LPL	Colon_LPL_ctrl_1	c2	-1.94177	0.926853
GTTAAGCGTGAGTGAC-Colon_LPL_ctrl_1	ctrl	1	Colon_LPL	Colon_LPL_ctrl_1	c1	3.98135	-1.00036
GTTAAGCGTGGTTTCA-Colon_LPL_ctrl_1	ctrl	1	Colon_LPL	Colon_LPL_ctrl_1	c6	2.68988	-3.36534
GTTAAGCTCGGTCTAA-Colon_LPL_ctrl_1	ctrl	1	Colon_LPL	Colon_LPL_ctrl_1	c7	0.903715	4.12589
GTTACAGAGAGTAATC-Colon_LPL_ctrl_1	ctrl	1	Colon_LPL	Colon_LPL_ctrl_1	c0	0.743813	1.31933
GTTACAGAGTCGATAA-Colon_LPL_ctrl_1	ctrl	1	Colon_LPL	Colon_LPL_ctrl_1	c5	2.28737	0.585489
GTTACAGCACAACTGT-Colon_LPL_ctrl_1	ctrl	1	Colon_LPL	Colon_LPL_ctrl_1	c7	2.61945	3.90433
GTTACAGCAGACAAGC-Colon_LPL_ctrl_1	ctrl	1	Colon_LPL	Colon_LPL_ctrl_1	c3	-0.232623	-4.05635
GTTACAGCAGACAGGT-Colon_LPL_ctrl_1	ctrl	1	Colon_LPL	Colon_LPL_ctrl_1	c4	2.88654	-0.050183
GTTACAGTCCTCATTA-Colon_LPL_ctrl_1	ctrl	1	Colon_LPL	Colon_LPL_ctrl_1	c1	3.01878	-0.663665
GTTACAGTCTATCCTA-Colon_LPL_ctrl_1	ctrl	1	Colon_LPL	Colon_LPL_ctrl_1	c2	-1.70474	2.64034
GTTCATTAGAGTCTGG-Colon_LPL_ctrl_1	ctrl	1	Colon_LPL	Colon_LPL_ctrl_1	c6	0.557173	-3.69973
GTTCATTAGCTGCCCA-Colon_LPL_ctrl_1	ctrl	1	Colon_LPL	Colon_LPL_ctrl_1	c0	1.75701	-3.53201
GTTCATTAGGAATCGC-Colon_LPL_ctrl_1	ctrl	1	Colon_LPL	Colon_LPL_ctrl_1	c1	4.17762	-0.0178354
GTTCATTCACACCGAC-Colon_LPL_ctrl_1	ctrl	1	Colon_LPL	Colon_LPL_ctrl_1	c1	4.46181	-1.14918
GTTCATTTCAGCTCGG-Colon_LPL_ctrl_1	ctrl	1	Colon_LPL	Colon_LPL_ctrl_1	c11	3.34522	-4.59757
GTTCATTTCTATCCCG-Colon_LPL_ctrl_1	ctrl	1	Colon_LPL	Colon_LPL_ctrl_1	c0	2.15775	-3.07392
GTTCATTTCTCTGTCG-Colon_LPL_ctrl_1	ctrl	1	Colon_LPL	Colon_LPL_ctrl_1	c3	0.33456	-3.43183
GTTCGGGCACCTCGTT-Colon_LPL_ctrl_1	ctrl	1	Colon_LPL	Colon_LPL_ctrl_1	c1	3.11126	-0.984404
GTTCGGGCAGGGTATG-Colon_LPL_ctrl_1	ctrl	1	Colon_LPL	Colon_LPL_ctrl_1	c4	-2.3503	-0.759216
GTTCGGGGTCTGATCA-Colon_LPL_ctrl_1	ctrl	1	Colon_LPL	Colon_LPL_ctrl_1	c4	1.80816	1.9364
GTTCGGGGTGTGTGCC-Colon_LPL_ctrl_1	ctrl	1	Colon_LPL	Colon_LPL_ctrl_1	c1	2.532	-0.903243
GTTCGGGTCTACCTGC-Colon_LPL_ctrl_1	ctrl	1	Colon_LPL	Colon_LPL_ctrl_1	c7	2.49189	5.34886
GTTCTCGAGGTGCTTT-Colon_LPL_ctrl_1	ctrl	1	Colon_LPL	Colon_LPL_ctrl_1	c6	-1.82106	-0.606252
GTTCTCGCAAACCCAT-Colon_LPL_ctrl_1	ctrl	1	Colon_LPL	Colon_LPL_ctrl_1	c4	2.56788	0.261843
GTTCTCGCAGTCACTA-Colon_LPL_ctrl_1	ctrl	1	Colon_LPL	Colon_LPL_ctrl_1	c1	3.86131	-1.12015
GTTCTCGTCACCGGGT-Colon_LPL_ctrl_1	ctrl	1	Colon_LPL	Colon_LPL_ctrl_1	c2	0.116705	-1.66436
GTTTCTACACGTTGGC-Colon_LPL_ctrl_1	ctrl	1	Colon_LPL	Colon_LPL_ctrl_1	c3	-0.201819	-3.42573
TAAACCGCAATGGACG-Colon_LPL_ctrl_1	ctrl	1	Colon_LPL	Colon_LPL_ctrl_1	c1	3.56813	-3.49685
TAAACCGGTCATGCAT-Colon_LPL_ctrl_1	ctrl	1	Colon_LPL	Colon_LPL_ctrl_1	c1	4.00674	-0.381656
TAAACCGTCATAACCG-Colon_LPL_ctrl_1	ctrl	1	Colon_LPL	Colon_LPL_ctrl_1	c1	4.25763	-2.48289
TAAGAGAAGTACTTGC-Colon_LPL_ctrl_1	ctrl	1	Colon_LPL	Colon_LPL_ctrl_1	c4	1.11802	1.94669
TAAGAGAGTTTACTCT-Colon_LPL_ctrl_1	ctrl	1	Colon_LPL	Colon_LPL_ctrl_1	c0	1.88816	0.58617
TAAGCGTAGGAGTTTA-Colon_LPL_ctrl_1	ctrl	1	Colon_LPL	Colon_LPL_ctrl_1	c2	-2.45802	0.475943
TAAGCGTCACATTAGC-Colon_LPL_ctrl_1	ctrl	1	Colon_LPL	Colon_LPL_ctrl_1	c2	-1.90796	0.40236
TAAGCGTCAGTCACTA-Colon_LPL_ctrl_1	ctrl	1	Colon_LPL	Colon_LPL_ctrl_1	c4	2.77077	0.697131
TAAGCGTGTGGTACAG-Colon_LPL_ctrl_1	ctrl	1	Colon_LPL	Colon_LPL_ctrl_1	c6	2.04372	-3.48642
TAAGTGCAGGATGCGT-Colon_LPL_ctrl_1	ctrl	1	Colon_LPL	Colon_LPL_ctrl_1	c5	0.833495	-4.59359
TAAGTGCAGTTACGGG-Colon_LPL_ctrl_1	ctrl	1	Colon_LPL	Colon_LPL_ctrl_1	c6	1.83371	-4.02245
TAAGTGCGTCACTTCC-Colon_LPL_ctrl_1	ctrl	1	Colon_LPL	Colon_LPL_ctrl_1	c1	4.54243	0.439961
TAAGTGCGTTGTCGCG-Colon_LPL_ctrl_1	ctrl	1	Colon_LPL	Colon_LPL_ctrl_1	c7	1.98657	3.82443
TACACGAAGTCCAGGA-Colon_LPL_ctrl_1	ctrl	1	Colon_LPL	Colon_LPL_ctrl_1	c3	1.1374	-4.65653
TACACGACACTTAACG-Colon_LPL_ctrl_1	ctrl	1	Colon_LPL	Colon_LPL_ctrl_1	c1	5.07377	-1.71223
TACACGACATTCTCAT-Colon_LPL_ctrl_1	ctrl	1	Colon_LPL	Colon_LPL_ctrl_1	c1	3.90509	-0.423753
TACACGATCACCTTAT-Colon_LPL_ctrl_1	ctrl	1	Colon_LPL	Colon_LPL_ctrl_1	c0	2.53662	-1.5753
TACACGATCAGCGACC-Colon_LPL_ctrl_1	ctrl	1	Colon_LPL	Colon_LPL_ctrl_1	c6	2.14237	-1.95145
TACACGATCAGCTCGG-Colon_LPL_ctrl_1	ctrl	1	Colon_LPL	Colon_LPL_ctrl_1	c5	2.2318	-1.54339
TACACGATCTGATACG-Colon_LPL_ctrl_1	ctrl	1	Colon_LPL	Colon_LPL_ctrl_1	c0	2.13633	-0.0228712
TACAGTGAGGGTCTCC-Colon_LPL_ctrl_1	ctrl	1	Colon_LPL	Colon_LPL_ctrl_1	c4	-0.0258328	-3.73786
TACAGTGAGTAATCCC-Colon_LPL_ctrl_1	ctrl	1	Colon_LPL	Colon_LPL_ctrl_1	c0	-1.06671	1.36681
TACAGTGCATGACGGA-Colon_LPL_ctrl_1	ctrl	1	Colon_LPL	Colon_LPL_ctrl_1	c5	1.34156	-2.37798
TACAGTGGTACTCGCG-Colon_LPL_ctrl_1	ctrl	1	Colon_LPL	Colon_LPL_ctrl_1	c3	-0.931132	-3.14837
TACAGTGGTGATGTCT-Colon_LPL_ctrl_1	ctrl	1	Colon_LPL	Colon_LPL_ctrl_1	c2	-1.02062	-0.122821
TACCTATAGCCCGAAA-Colon_LPL_ctrl_1	ctrl	1	Colon_LPL	Colon_LPL_ctrl_1	c6	0.75548	-1.7653
TACCTTAAGGTGCTAG-Colon_LPL_ctrl_1	ctrl	1	Colon_LPL	Colon_LPL_ctrl_1	c5	2.79727	-2.20945
TACGGATAGACAATAC-Colon_LPL_ctrl_1	ctrl	1	Colon_LPL	Colon_LPL_ctrl_1	c0	1.4348	-2.36759
TACGGATCAAGCCGCT-Colon_LPL_ctrl_1	ctrl	1	Colon_LPL	Colon_LPL_ctrl_1	c4	0.206676	2.0631
TACGGGCTCAGCTCTC-Colon_LPL_ctrl_1	ctrl	1	Colon_LPL	Colon_LPL_ctrl_1	c6	1.91489	-2.8927
TACGGTAAGACTGGGT-Colon_LPL_ctrl_1	ctrl	1	Colon_LPL	Colon_LPL_ctrl_1	c11	2.57789	-4.11241
TACGGTAAGTGGGATC-Colon_LPL_ctrl_1	ctrl	1	Colon_LPL	Colon_LPL_ctrl_1	c6	2.15136	-2.90783
TACTCGCAGGGCTCTC-Colon_LPL_ctrl_1	ctrl	1	Colon_LPL	Colon_LPL_ctrl_1	c1	2.48615	-2.79907
TACTCGCCAATGACCT-Colon_LPL_ctrl_1	ctrl	1	Colon_LPL	Colon_LPL_ctrl_1	c1	3.00035	-2.49482
TACTCGCGTAGCAAAT-Colon_LPL_ctrl_1	ctrl	1	Colon_LPL	Colon_LPL_ctrl_1	c4	1.78853	2.53735
TACTCGCTCATAAAGG-Colon_LPL_ctrl_1	ctrl	1	Colon_LPL	Colon_LPL_ctrl_1	c6	0.720986	-3.55696
TACTTACAGTGGACGT-Colon_LPL_ctrl_1	ctrl	1	Colon_LPL	Colon_LPL_ctrl_1	c2	-1.01531	-1.36931
TACTTACTCGCTTAGA-Colon_LPL_ctrl_1	ctrl	1	Colon_LPL	Colon_LPL_ctrl_1	c0	-3.08752	-0.429656
TACTTGTAGAATCTCC-Colon_LPL_ctrl_1	ctrl	1	Colon_LPL	Colon_LPL_ctrl_1	c0	-1.46842	-0.495915
TACTTGTCATCTGGTA-Colon_LPL_ctrl_1	ctrl	1	Colon_LPL	Colon_LPL_ctrl_1	c0	2.21066	-0.67995
TACTTGTGTAGAAAGG-Colon_LPL_ctrl_1	ctrl	1	Colon_LPL	Colon_LPL_ctrl_1	c0	-0.68543	-1.00836
TACTTGTGTCTTCTCG-Colon_LPL_ctrl_1	ctrl	1	Colon_LPL	Colon_LPL_ctrl_1	c0	-0.133087	-0.979151
TAGACCATCTTTAGGG-Colon_LPL_ctrl_1	ctrl	1	Colon_LPL	Colon_LPL_ctrl_1	c4	2.09701	1.03237
TAGAGCTCAGACGCTC-Colon_LPL_ctrl_1	ctrl	1	Colon_LPL	Colon_LPL_ctrl_1	c4	2.09315	3.02669
TAGAGCTGTACATGTC-Colon_LPL_ctrl_1	ctrl	1	Colon_LPL	Colon_LPL_ctrl_1	c5	0.334257	-2.4296
TAGAGCTGTATTAGCC-Colon_LPL_ctrl_1	ctrl	1	Colon_LPL	Colon_LPL_ctrl_1	c6	0.872832	-1.67866
TAGAGCTTCTTTCCTC-Colon_LPL_ctrl_1	ctrl	1	Colon_LPL	Colon_LPL_ctrl_1	c4	2.36817	0.977834
TAGCCGGAGGGTGTGT-Colon_LPL_ctrl_1	ctrl	1	Colon_LPL	Colon_LPL_ctrl_1	c11	3.27555	-3.84616
TAGCCGGGTACATGTC-Colon_LPL_ctrl_1	ctrl	1	Colon_LPL	Colon_LPL_ctrl_1	c1	3.25577	-1.76482
TAGGCATAGTTAGCGG-Colon_LPL_ctrl_1	ctrl	1	Colon_LPL	Colon_LPL_ctrl_1	c1	4.09661	-1.99651
TAGGCATCAGTAACGG-Colon_LPL_ctrl_1	ctrl	1	Colon_LPL	Colon_LPL_ctrl_1	c0	2.42252	0.0274259
TAGGCATTCGGACAAG-Colon_LPL_ctrl_1	ctrl	1	Colon_LPL	Colon_LPL_ctrl_1	c3	0.0535672	-3.48651
TAGTGGTTCAGAGCTT-Colon_LPL_ctrl_1	ctrl	1	Colon_LPL	Colon_LPL_ctrl_1	c10	0.813579	-4.65482
TAGTTGGAGCCAGAAC-Colon_LPL_ctrl_1	ctrl	1	Colon_LPL	Colon_LPL_ctrl_1	c3	-0.116027	-2.7858
TAGTTGGAGCCTTGAT-Colon_LPL_ctrl_1	ctrl	1	Colon_LPL	Colon_LPL_ctrl_1	c2	-2.52574	-0.0078463
TAGTTGGCAGTGGAGT-Colon_LPL_ctrl_1	ctrl	1	Colon_LPL	Colon_LPL_ctrl_1	c6	2.27396	-2.7377
TAGTTGGGTATTACCG-Colon_LPL_ctrl_1	ctrl	1	Colon_LPL	Colon_LPL_ctrl_1	c3	-1.38101	-3.3804
TAGTTGGTCGTTGACA-Colon_LPL_ctrl_1	ctrl	1	Colon_LPL	Colon_LPL_ctrl_1	c4	2.63551	1.77049
TATCAGGAGACGCACA-Colon_LPL_ctrl_1	ctrl	1	Colon_LPL	Colon_LPL_ctrl_1	c4	3.32605	2.47517
TATCAGGCACCACCAG-Colon_LPL_ctrl_1	ctrl	1	Colon_LPL	Colon_LPL_ctrl_1	c2	-1.13221	-1.31367
TATCAGGCACGGTGTC-Colon_LPL_ctrl_1	ctrl	1	Colon_LPL	Colon_LPL_ctrl_1	c11	2.71167	-4.31785
TATCAGGTCGACCAGC-Colon_LPL_ctrl_1	ctrl	1	Colon_LPL	Colon_LPL_ctrl_1	c1	4.33026	0.164326
TATCTCAAGAATAGGG-Colon_LPL_ctrl_1	ctrl	1	Colon_LPL	Colon_LPL_ctrl_1	c6	2.07905	-2.70201
TATCTCAAGAGCAATT-Colon_LPL_ctrl_1	ctrl	1	Colon_LPL	Colon_LPL_ctrl_1	c4	1.60816	2.31262
TATCTCAAGCGATATA-Colon_LPL_ctrl_1	ctrl	1	Colon_LPL	Colon_LPL_ctrl_1	c2	-0.564801	1.32397
TATCTCATCACATAGC-Colon_LPL_ctrl_1	ctrl	1	Colon_LPL	Colon_LPL_ctrl_1	c0	2.01316	-0.87735
TATCTCATCTACCAGA-Colon_LPL_ctrl_1	ctrl	1	Colon_LPL	Colon_LPL_ctrl_1	c0	1.90028	1.32833
TATGCCCAGCCTCGTG-Colon_LPL_ctrl_1	ctrl	1	Colon_LPL	Colon_LPL_ctrl_1	c1	4.98638	-1.97496
TATTACCAGATATGCA-Colon_LPL_ctrl_1	ctrl	1	Colon_LPL	Colon_LPL_ctrl_1	c0	0.408009	-2.09602
TATTACCTCCTTTCGG-Colon_LPL_ctrl_1	ctrl	1	Colon_LPL	Colon_LPL_ctrl_1	c4	1.73155	1.63521
TATTACCTCGCGCCAA-Colon_LPL_ctrl_1	ctrl	1	Colon_LPL	Colon_LPL_ctrl_1	c2	1.02093	-0.920557
TCAACGAAGTGTACGG-Colon_LPL_ctrl_1	ctrl	1	Colon_LPL	Colon_LPL_ctrl_1	c8	-3.96459	-0.0982861
TCAACGACAGTCAGAG-Colon_LPL_ctrl_1	ctrl	1	Colon_LPL	Colon_LPL_ctrl_1	c1	4.64569	-0.472332
TCAACGAGTTCAGACT-Colon_LPL_ctrl_1	ctrl	1	Colon_LPL	Colon_LPL_ctrl_1	c2	-0.0500816	-0.700438
TCAACGATCTTAACCT-Colon_LPL_ctrl_1	ctrl	1	Colon_LPL	Colon_LPL_ctrl_1	c6	1.14268	-3.67841
TCAATCTGTCCCGACA-Colon_LPL_ctrl_1	ctrl	1	Colon_LPL	Colon_LPL_ctrl_1	c1	2.63796	-0.971
TCAATCTTCCGTAGTA-Colon_LPL_ctrl_1	ctrl	1	Colon_LPL	Colon_LPL_ctrl_1	c0	0.16201	-1.02572
TCACAAGAGTCCGTAT-Colon_LPL_ctrl_1	ctrl	1	Colon_LPL	Colon_LPL_ctrl_1	c0	0.236504	-1.70877
TCACGAACATTTCACT-Colon_LPL_ctrl_1	ctrl	1	Colon_LPL	Colon_LPL_ctrl_1	c0	0.690617	-3.19585
TCACGAAGTACGACCC-Colon_LPL_ctrl_1	ctrl	1	Colon_LPL	Colon_LPL_ctrl_1	c1	3.38974	-2.75071
TCACGAAGTCCTGCTT-Colon_LPL_ctrl_1	ctrl	1	Colon_LPL	Colon_LPL_ctrl_1	c0	0.806455	2.98207
TCACGAAGTTGCGTTA-Colon_LPL_ctrl_1	ctrl	1	Colon_LPL	Colon_LPL_ctrl_1	c2	-2.38221	-0.186654
TCACGAATCCCTGACT-Colon_LPL_ctrl_1	ctrl	1	Colon_LPL	Colon_LPL_ctrl_1	c4	2.49033	1.88922
TCAGATGAGCAGGCTA-Colon_LPL_ctrl_1	ctrl	1	Colon_LPL	Colon_LPL_ctrl_1	c4	2.82141	1.73003
TCAGATGCAAGCCTAT-Colon_LPL_ctrl_1	ctrl	1	Colon_LPL	Colon_LPL_ctrl_1	c1	4.72993	-0.805361
TCAGATGCATACAGCT-Colon_LPL_ctrl_1	ctrl	1	Colon_LPL	Colon_LPL_ctrl_1	c3	-0.936229	-4.14404
TCAGATGTCACATAGC-Colon_LPL_ctrl_1	ctrl	1	Colon_LPL	Colon_LPL_ctrl_1	c1	4.89562	0.300433
TCAGATGTCATGCTCC-Colon_LPL_ctrl_1	ctrl	1	Colon_LPL	Colon_LPL_ctrl_1	c6	2.15842	-2.4537
TCAGATGTCTTGAGGT-Colon_LPL_ctrl_1	ctrl	1	Colon_LPL	Colon_LPL_ctrl_1	c1	4.26992	-3.10988
TCAGCAAGTAGGGTAC-Colon_LPL_ctrl_1	ctrl	1	Colon_LPL	Colon_LPL_ctrl_1	c5	2.68233	-2.08636
TCAGCAATCTGGAGCC-Colon_LPL_ctrl_1	ctrl	1	Colon_LPL	Colon_LPL_ctrl_1	c3	-0.127802	-3.89125
TCAGCTCAGCCATCGC-Colon_LPL_ctrl_1	ctrl	1	Colon_LPL	Colon_LPL_ctrl_1	c1	4.7252	-2.61569
TCAGCTCAGGAATCGC-Colon_LPL_ctrl_1	ctrl	1	Colon_LPL	Colon_LPL_ctrl_1	c6	-1.76988	-1.6976
TCAGCTCGTACTTGAC-Colon_LPL_ctrl_1	ctrl	1	Colon_LPL	Colon_LPL_ctrl_1	c1	3.7696	0.227879
TCAGCTCTCTTGTATC-Colon_LPL_ctrl_1	ctrl	1	Colon_LPL	Colon_LPL_ctrl_1	c1	3.2558	-0.481841
TCAGGATAGATCCCAT-Colon_LPL_ctrl_1	ctrl	1	Colon_LPL	Colon_LPL_ctrl_1	c11	2.62477	-3.28101
TCAGGTAGTTCCCGAG-Colon_LPL_ctrl_1	ctrl	1	Colon_LPL	Colon_LPL_ctrl_1	c6	2.32603	-2.89977
TCAGGTATCAAGAAGT-Colon_LPL_ctrl_1	ctrl	1	Colon_LPL	Colon_LPL_ctrl_1	c0	1.6751	-0.270895
TCAGGTATCAGCGATT-Colon_LPL_ctrl_1	ctrl	1	Colon_LPL	Colon_LPL_ctrl_1	c4	1.83426	2.54482
TCATTACGTTGAGTTC-Colon_LPL_ctrl_1	ctrl	1	Colon_LPL	Colon_LPL_ctrl_1	c1	3.66832	0.378598
TCATTACTCTAACTTC-Colon_LPL_ctrl_1	ctrl	1	Colon_LPL	Colon_LPL_ctrl_1	c0	2.38191	-0.567588
TCATTTGAGTCAAGCG-Colon_LPL_ctrl_1	ctrl	1	Colon_LPL	Colon_LPL_ctrl_1	c1	5.13827	-0.885423
TCATTTGTCTCGGACG-Colon_LPL_ctrl_1	ctrl	1	Colon_LPL	Colon_LPL_ctrl_1	c5	1.61073	-2.5016
TCCACACAGTATCGAA-Colon_LPL_ctrl_1	ctrl	1	Colon_LPL	Colon_LPL_ctrl_1	c2	-2.00079	1.28713
TCCACACGTGCAACGA-Colon_LPL_ctrl_1	ctrl	1	Colon_LPL	Colon_LPL_ctrl_1	c0	1.73229	-0.133802
TCCCGATCAGCTGGCT-Colon_LPL_ctrl_1	ctrl	1	Colon_LPL	Colon_LPL_ctrl_1	c4	1.82231	1.32133
TCCCGATGTCATCCCT-Colon_LPL_ctrl_1	ctrl	1	Colon_LPL	Colon_LPL_ctrl_1	c5	3.21748	-1.28226
TCCCGATGTGTCAATC-Colon_LPL_ctrl_1	ctrl	1	Colon_LPL	Colon_LPL_ctrl_1	c4	2.73473	2.54858
TCGAGGCAGTCGAGTG-Colon_LPL_ctrl_1	ctrl	1	Colon_LPL	Colon_LPL_ctrl_1	c4	2.36746	1.81606
TCGAGGCCAGCATACT-Colon_LPL_ctrl_1	ctrl	1	Colon_LPL	Colon_LPL_ctrl_1	c2	-0.332604	2.07863
TCGAGGCCATCCCATC-Colon_LPL_ctrl_1	ctrl	1	Colon_LPL	Colon_LPL_ctrl_1	c3	-0.787931	-5.49907
TCGCGAGAGGAGTACC-Colon_LPL_ctrl_1	ctrl	1	Colon_LPL	Colon_LPL_ctrl_1	c6	1.84194	-2.00077
TCGCGAGAGGAGTTGC-Colon_LPL_ctrl_1	ctrl	1	Colon_LPL	Colon_LPL_ctrl_1	c3	-0.588501	-3.89385
TCGCGAGTCCATGCTC-Colon_LPL_ctrl_1	ctrl	1	Colon_LPL	Colon_LPL_ctrl_1	c3	-2.45972	-2.27036
TCGCGTTGTGTAAGTA-Colon_LPL_ctrl_1	ctrl	1	Colon_LPL	Colon_LPL_ctrl_1	c2	-0.610286	1.89429
TCGCGTTTCAAGGCTT-Colon_LPL_ctrl_1	ctrl	1	Colon_LPL	Colon_LPL_ctrl_1	c5	1.64085	-2.52719
TCGCGTTTCAATCTCT-Colon_LPL_ctrl_1	ctrl	1	Colon_LPL	Colon_LPL_ctrl_1	c3	-1.88812	-4.21488
TCGGGACAGGGCTCTC-Colon_LPL_ctrl_1	ctrl	1	Colon_LPL	Colon_LPL_ctrl_1	c1	3.16981	-0.904171
TCGGGACCAAGTCTGT-Colon_LPL_ctrl_1	ctrl	1	Colon_LPL	Colon_LPL_ctrl_1	c4	1.14699	1.37538
TCGGGACGTAATTGGA-Colon_LPL_ctrl_1	ctrl	1	Colon_LPL	Colon_LPL_ctrl_1	c2	0.819121	-0.403919
TCGGGACGTCCATCCT-Colon_LPL_ctrl_1	ctrl	1	Colon_LPL	Colon_LPL_ctrl_1	c1	4.29651	-1.89495
TCGGTAACACCCTATC-Colon_LPL_ctrl_1	ctrl	1	Colon_LPL	Colon_LPL_ctrl_1	c4	1.43902	2.63348
TCGGTAAGTGGCTCCA-Colon_LPL_ctrl_1	ctrl	1	Colon_LPL	Colon_LPL_ctrl_1	c6	-1.78353	-1.55643
TCGGTAATCGGTTAAC-Colon_LPL_ctrl_1	ctrl	1	Colon_LPL	Colon_LPL_ctrl_1	c4	2.05751	2.56319
TCGTACCAGCGCTTAT-Colon_LPL_ctrl_1	ctrl	1	Colon_LPL	Colon_LPL_ctrl_1	c1	4.71146	-0.910509
TCGTAGAAGATAGGAG-Colon_LPL_ctrl_1	ctrl	1	Colon_LPL	Colon_LPL_ctrl_1	c0	-0.511052	-0.630668
TCGTAGAAGCACCGCT-Colon_LPL_ctrl_1	ctrl	1	Colon_LPL	Colon_LPL_ctrl_1	c5	1.65668	-4.97062
TCGTAGAAGGGTGTTG-Colon_LPL_ctrl_1	ctrl	1	Colon_LPL	Colon_LPL_ctrl_1	c4	2.67297	0.459401
TCGTAGACACCATCCT-Colon_LPL_ctrl_1	ctrl	1	Colon_LPL	Colon_LPL_ctrl_1	c5	2.12466	-1.47529
TCGTAGACACGGTTTA-Colon_LPL_ctrl_1	ctrl	1	Colon_LPL	Colon_LPL_ctrl_1	c6	-0.444459	-1.14746
TCGTAGATCCATTCTA-Colon_LPL_ctrl_1	ctrl	1	Colon_LPL	Colon_LPL_ctrl_1	c0	1.76174	0.542557
TCTATTGGTCCAACTA-Colon_LPL_ctrl_1	ctrl	1	Colon_LPL	Colon_LPL_ctrl_1	c0	2.20671	-2.7857
TCTATTGGTCGAGATG-Colon_LPL_ctrl_1	ctrl	1	Colon_LPL	Colon_LPL_ctrl_1	c3	0.725481	-4.43192
TCTATTGTCCACGCAG-Colon_LPL_ctrl_1	ctrl	1	Colon_LPL	Colon_LPL_ctrl_1	c4	2.48004	1.44197
TCTCATACACGTAAGG-Colon_LPL_ctrl_1	ctrl	1	Colon_LPL	Colon_LPL_ctrl_1	c1	3.56406	-0.959834
TCTCATAGTCTCCACT-Colon_LPL_ctrl_1	ctrl	1	Colon_LPL	Colon_LPL_ctrl_1	c3	1.82915	-3.14975
TCTCATATCTGAGTGT-Colon_LPL_ctrl_1	ctrl	1	Colon_LPL	Colon_LPL_ctrl_1	c0	-0.11439	-2.27661
TCTCTAACACAAGTAA-Colon_LPL_ctrl_1	ctrl	1	Colon_LPL	Colon_LPL_ctrl_1	c0	-0.293773	-0.205681
TCTCTAACAGTACACT-Colon_LPL_ctrl_1	ctrl	1	Colon_LPL	Colon_LPL_ctrl_1	c0	1.2106	0.234032
TCTCTAAGTAGGGACT-Colon_LPL_ctrl_1	ctrl	1	Colon_LPL	Colon_LPL_ctrl_1	c3	-0.880168	-3.19888
TCTGAGAGTACTTGAC-Colon_LPL_ctrl_1	ctrl	1	Colon_LPL	Colon_LPL_ctrl_1	c1	2.72725	-3.19428
TCTGAGAGTGGCGAAT-Colon_LPL_ctrl_1	ctrl	1	Colon_LPL	Colon_LPL_ctrl_1	c4	2.90945	1.88762
TCTGAGATCGTACCGG-Colon_LPL_ctrl_1	ctrl	1	Colon_LPL	Colon_LPL_ctrl_1	c4	1.31521	-3.29113
TCTGGAAAGAAACGAG-Colon_LPL_ctrl_1	ctrl	1	Colon_LPL	Colon_LPL_ctrl_1	c0	0.84002	-1.1168
TCTGGAAAGTTAGGTA-Colon_LPL_ctrl_1	ctrl	1	Colon_LPL	Colon_LPL_ctrl_1	c0	0.0376174	-0.408762
TCTGGAATCACTTCAT-Colon_LPL_ctrl_1	ctrl	1	Colon_LPL	Colon_LPL_ctrl_1	c1	3.29758	0.245439
TCTTCGGAGTCTCAAC-Colon_LPL_ctrl_1	ctrl	1	Colon_LPL	Colon_LPL_ctrl_1	c2	-2.7516	1.49211
TCTTCGGGTCCATGAT-Colon_LPL_ctrl_1	ctrl	1	Colon_LPL	Colon_LPL_ctrl_1	c2	0.289445	0.750107
TCTTCGGGTGAACCTT-Colon_LPL_ctrl_1	ctrl	1	Colon_LPL	Colon_LPL_ctrl_1	c5	1.35033	-5.00547
TCTTTCCGTTGTCGCG-Colon_LPL_ctrl_1	ctrl	1	Colon_LPL	Colon_LPL_ctrl_1	c7	1.92531	4.25317
TCTTTCCTCACGAAGG-Colon_LPL_ctrl_1	ctrl	1	Colon_LPL	Colon_LPL_ctrl_1	c4	1.01571	2.41429
TGAAAGAAGTACTTGC-Colon_LPL_ctrl_1	ctrl	1	Colon_LPL	Colon_LPL_ctrl_1	c1	3.69915	-2.27207
TGAAAGACACAGGAGT-Colon_LPL_ctrl_1	ctrl	1	Colon_LPL	Colon_LPL_ctrl_1	c1	3.26813	-1.02358
TGAAAGATCCAAGTAC-Colon_LPL_ctrl_1	ctrl	1	Colon_LPL	Colon_LPL_ctrl_1	c0	0.478581	-0.279526
TGAAAGATCGGCGCTA-Colon_LPL_ctrl_1	ctrl	1	Colon_LPL	Colon_LPL_ctrl_1	c2	-1.98772	0.954474
TGACAACAGCGTAGTG-Colon_LPL_ctrl_1	ctrl	1	Colon_LPL	Colon_LPL_ctrl_1	c1	2.28115	-3.33757
TGACAACCAAGCGCTC-Colon_LPL_ctrl_1	ctrl	1	Colon_LPL	Colon_LPL_ctrl_1	c0	1.32681	-0.645671
TGACAACGTAGTAGTA-Colon_LPL_ctrl_1	ctrl	1	Colon_LPL	Colon_LPL_ctrl_1	c6	-1.1595	-1.67258
TGACAACGTTGGGACA-Colon_LPL_ctrl_1	ctrl	1	Colon_LPL	Colon_LPL_ctrl_1	c4	2.4696	1.70231
TGACGGCAGTTAGCGG-Colon_LPL_ctrl_1	ctrl	1	Colon_LPL	Colon_LPL_ctrl_1	c1	5.54977	-0.806698
TGACGGCTCACAGGCC-Colon_LPL_ctrl_1	ctrl	1	Colon_LPL	Colon_LPL_ctrl_1	c3	-1.92735	-3.18949
TGACTAGAGTGACTCT-Colon_LPL_ctrl_1	ctrl	1	Colon_LPL	Colon_LPL_ctrl_1	c5	0.462803	-2.84676
TGACTAGTCTCGATGA-Colon_LPL_ctrl_1	ctrl	1	Colon_LPL	Colon_LPL_ctrl_1	c2	0.273009	-0.369566
TGACTTTAGAGGGATA-Colon_LPL_ctrl_1	ctrl	1	Colon_LPL	Colon_LPL_ctrl_1	c0	0.634453	-1.1529
TGACTTTCAGCGAACA-Colon_LPL_ctrl_1	ctrl	1	Colon_LPL	Colon_LPL_ctrl_1	c1	3.75191	-0.0645665
TGACTTTTCAGTGCAT-Colon_LPL_ctrl_1	ctrl	1	Colon_LPL	Colon_LPL_ctrl_1	c2	-1.22501	2.37305
TGACTTTTCGCCTGTT-Colon_LPL_ctrl_1	ctrl	1	Colon_LPL	Colon_LPL_ctrl_1	c7	1.86149	4.96745
TGACTTTTCTTACCGC-Colon_LPL_ctrl_1	ctrl	1	Colon_LPL	Colon_LPL_ctrl_1	c2	-3.06564	1.50428
TGAGAGGAGTTGTAGA-Colon_LPL_ctrl_1	ctrl	1	Colon_LPL	Colon_LPL_ctrl_1	c4	1.92609	2.45081
TGAGAGGGTCACCTAA-Colon_LPL_ctrl_1	ctrl	1	Colon_LPL	Colon_LPL_ctrl_1	c1	3.37112	-1.38949
TGAGAGGTCCTGCTTG-Colon_LPL_ctrl_1	ctrl	1	Colon_LPL	Colon_LPL_ctrl_1	c3	0.0838655	-4.72433
TGAGCATCAAAGGTGC-Colon_LPL_ctrl_1	ctrl	1	Colon_LPL	Colon_LPL_ctrl_1	c3	-1.31645	-3.41408
TGAGCATCAACACCCG-Colon_LPL_ctrl_1	ctrl	1	Colon_LPL	Colon_LPL_ctrl_1	c1	5.36874	-0.280413
TGAGCATCAGACGCAA-Colon_LPL_ctrl_1	ctrl	1	Colon_LPL	Colon_LPL_ctrl_1	c6	1.33806	-1.05015
TGAGCCGAGGGCTTGA-Colon_LPL_ctrl_1	ctrl	1	Colon_LPL	Colon_LPL_ctrl_1	c4	3.01048	-1.63572
TGATTTCAGTGCTGCC-Colon_LPL_ctrl_1	ctrl	1	Colon_LPL	Colon_LPL_ctrl_1	c1	4.43826	-2.92033
TGCACCTAGCCTTGAT-Colon_LPL_ctrl_1	ctrl	1	Colon_LPL	Colon_LPL_ctrl_1	c1	2.49068	-1.5714
TGCACCTGTCAAAGAT-Colon_LPL_ctrl_1	ctrl	1	Colon_LPL	Colon_LPL_ctrl_1	c7	1.43891	3.93528
TGCCAAAAGTGTACTC-Colon_LPL_ctrl_1	ctrl	1	Colon_LPL	Colon_LPL_ctrl_1	c3	-1.52179	-3.59628
TGCCAAAGTAACGCGA-Colon_LPL_ctrl_1	ctrl	1	Colon_LPL	Colon_LPL_ctrl_1	c1	4.18279	-2.40335
TGCCAAAGTAGGGTAC-Colon_LPL_ctrl_1	ctrl	1	Colon_LPL	Colon_LPL_ctrl_1	c1	3.79257	-3.28528
TGCCCATAGATGGCGT-Colon_LPL_ctrl_1	ctrl	1	Colon_LPL	Colon_LPL_ctrl_1	c1	3.98611	-0.448151
TGCCCATGTGCAGGTA-Colon_LPL_ctrl_1	ctrl	1	Colon_LPL	Colon_LPL_ctrl_1	c2	0.333378	-0.237652
TGCCCTAAGTGTACTC-Colon_LPL_ctrl_1	ctrl	1	Colon_LPL	Colon_LPL_ctrl_1	c0	1.93776	-1.32993
TGCCCTACAGATAATG-Colon_LPL_ctrl_1	ctrl	1	Colon_LPL	Colon_LPL_ctrl_1	c11	2.3161	-3.8672
TGCCCTACATGAACCT-Colon_LPL_ctrl_1	ctrl	1	Colon_LPL	Colon_LPL_ctrl_1	c1	3.60878	-0.0808522
TGCGCAGAGCAACGGT-Colon_LPL_ctrl_1	ctrl	1	Colon_LPL	Colon_LPL_ctrl_1	c1	4.73607	-1.55761
TGCGCAGCACTTAAGC-Colon_LPL_ctrl_1	ctrl	1	Colon_LPL	Colon_LPL_ctrl_1	c1	4.03547	-1.56712
TGCGCAGCAGCATACT-Colon_LPL_ctrl_1	ctrl	1	Colon_LPL	Colon_LPL_ctrl_1	c4	0.142204	2.75965
TGCGCAGCATGGATGG-Colon_LPL_ctrl_1	ctrl	1	Colon_LPL	Colon_LPL_ctrl_1	c6	1.65854	-2.54626
TGCGCAGGTAAGTGTA-Colon_LPL_ctrl_1	ctrl	1	Colon_LPL	Colon_LPL_ctrl_1	c3	0.444506	-4.60584
TGCGCAGGTTCAACCA-Colon_LPL_ctrl_1	ctrl	1	Colon_LPL	Colon_LPL_ctrl_1	c6	0.233508	-2.78946
TGCGCAGTCGCGTTTC-Colon_LPL_ctrl_1	ctrl	1	Colon_LPL	Colon_LPL_ctrl_1	c11	3.56325	-4.18036
TGCGCAGTCGGCCGAT-Colon_LPL_ctrl_1	ctrl	1	Colon_LPL	Colon_LPL_ctrl_1	c1	3.38472	-1.54425
TGCGGGTCAAACTGTC-Colon_LPL_ctrl_1	ctrl	1	Colon_LPL	Colon_LPL_ctrl_1	c1	4.28401	-2.56928
TGCGGGTCAGTTTACG-Colon_LPL_ctrl_1	ctrl	1	Colon_LPL	Colon_LPL_ctrl_1	c3	1.62351	-2.14753
TGCGGGTGTCAGAAGC-Colon_LPL_ctrl_1	ctrl	1	Colon_LPL	Colon_LPL_ctrl_1	c1	5.15496	-0.744978
TGCGGGTTCTTGTCAT-Colon_LPL_ctrl_1	ctrl	1	Colon_LPL	Colon_LPL_ctrl_1	c6	2.2807	-1.64566
TGCGTGGCACCACGTG-Colon_LPL_ctrl_1	ctrl	1	Colon_LPL	Colon_LPL_ctrl_1	c7	2.73551	4.57065
TGCGTGGCATGCTGGC-Colon_LPL_ctrl_1	ctrl	1	Colon_LPL	Colon_LPL_ctrl_1	c1	4.20707	-2.39097
TGCGTGGGTTGTCTTT-Colon_LPL_ctrl_1	ctrl	1	Colon_LPL	Colon_LPL_ctrl_1	c1	3.33814	-2.16817
TGCGTGGTCTCTTATG-Colon_LPL_ctrl_1	ctrl	1	Colon_LPL	Colon_LPL_ctrl_1	c6	0.331224	-2.75325
TGCGTGGTCTGGCGTG-Colon_LPL_ctrl_1	ctrl	1	Colon_LPL	Colon_LPL_ctrl_1	c4	0.226524	2.68923
TGCTACCAGATGTAAC-Colon_LPL_ctrl_1	ctrl	1	Colon_LPL	Colon_LPL_ctrl_1	c4	0.146557	-4.78026
TGCTACCCAGCGTCCA-Colon_LPL_ctrl_1	ctrl	1	Colon_LPL	Colon_LPL_ctrl_1	c4	0.570911	2.9768
TGCTACCGTAAATACG-Colon_LPL_ctrl_1	ctrl	1	Colon_LPL	Colon_LPL_ctrl_1	c0	0.050817	-0.798928
TGCTGCTCACGAAGCA-Colon_LPL_ctrl_1	ctrl	1	Colon_LPL	Colon_LPL_ctrl_1	c1	4.85827	-2.02277
TGCTGCTCAGTAACGG-Colon_LPL_ctrl_1	ctrl	1	Colon_LPL	Colon_LPL_ctrl_1	c1	4.12691	-1.69067
TGCTGCTGTACTCTCC-Colon_LPL_ctrl_1	ctrl	1	Colon_LPL	Colon_LPL_ctrl_1	c0	-0.899929	-0.048282
TGCTGCTGTTCGGGCT-Colon_LPL_ctrl_1	ctrl	1	Colon_LPL	Colon_LPL_ctrl_1	c1	4.7473	-2.33502
TGCTGCTTCGTAGGTT-Colon_LPL_ctrl_1	ctrl	1	Colon_LPL	Colon_LPL_ctrl_1	c4	1.79781	2.8254
TGCTGCTTCTGCAAGT-Colon_LPL_ctrl_1	ctrl	1	Colon_LPL	Colon_LPL_ctrl_1	c2	-0.164567	0.602968
TGGACGCCAACTGCTA-Colon_LPL_ctrl_1	ctrl	1	Colon_LPL	Colon_LPL_ctrl_1	c3	-0.825152	-2.656
TGGACGCCAGGGAGAG-Colon_LPL_ctrl_1	ctrl	1	Colon_LPL	Colon_LPL_ctrl_1	c6	0.299278	-2.72909
TGGACGCGTAGTGAAT-Colon_LPL_ctrl_1	ctrl	1	Colon_LPL	Colon_LPL_ctrl_1	c4	2.32768	-0.622652
TGGACGCTCCGCGTTT-Colon_LPL_ctrl_1	ctrl	1	Colon_LPL	Colon_LPL_ctrl_1	c10	3.05185	-5.26637
TGGCCAGAGCTTTGGT-Colon_LPL_ctrl_1	ctrl	1	Colon_LPL	Colon_LPL_ctrl_1	c1	4.01209	0.0930837
TGGCCAGGTGTAAGTA-Colon_LPL_ctrl_1	ctrl	1	Colon_LPL	Colon_LPL_ctrl_1	c1	4.49715	-0.338637
TGGCCAGTCCCGGATG-Colon_LPL_ctrl_1	ctrl	1	Colon_LPL	Colon_LPL_ctrl_1	c1	4.34053	-0.0751117
TGGCGCAAGCTTTGGT-Colon_LPL_ctrl_1	ctrl	1	Colon_LPL	Colon_LPL_ctrl_1	c1	4.02131	-2.45731
TGGCGCAAGGTGTGGT-Colon_LPL_ctrl_1	ctrl	1	Colon_LPL	Colon_LPL_ctrl_1	c4	2.29743	1.16442
TGGCGCAGTCTTCGTC-Colon_LPL_ctrl_1	ctrl	1	Colon_LPL	Colon_LPL_ctrl_1	c1	4.40135	-1.50065
TGGCGCAGTCTTGTCC-Colon_LPL_ctrl_1	ctrl	1	Colon_LPL	Colon_LPL_ctrl_1	c2	-2.31848	-1.31423
TGGCTGGAGGACACCA-Colon_LPL_ctrl_1	ctrl	1	Colon_LPL	Colon_LPL_ctrl_1	c0	-2.3891	-1.48366
TGGCTGGGTATGAAAC-Colon_LPL_ctrl_1	ctrl	1	Colon_LPL	Colon_LPL_ctrl_1	c5	2.78839	-0.093256
TGGCTGGTCACCCTCA-Colon_LPL_ctrl_1	ctrl	1	Colon_LPL	Colon_LPL_ctrl_1	c4	2.37446	2.64071
TGGCTGGTCCGAAGAG-Colon_LPL_ctrl_1	ctrl	1	Colon_LPL	Colon_LPL_ctrl_1	c1	3.47863	-2.48209
TGGCTGGTCGTTTATC-Colon_LPL_ctrl_1	ctrl	1	Colon_LPL	Colon_LPL_ctrl_1	c1	4.87833	-2.00565
TGGGAAGCAACTGCGC-Colon_LPL_ctrl_1	ctrl	1	Colon_LPL	Colon_LPL_ctrl_1	c3	-1.00727	-4.17971
TGGGAAGGTATTCGTG-Colon_LPL_ctrl_1	ctrl	1	Colon_LPL	Colon_LPL_ctrl_1	c3	-0.671245	-5.39098
TGGGCGTCAAACGCGA-Colon_LPL_ctrl_1	ctrl	1	Colon_LPL	Colon_LPL_ctrl_1	c2	-1.94975	1.60628
TGGGCGTCACTTCGAA-Colon_LPL_ctrl_1	ctrl	1	Colon_LPL	Colon_LPL_ctrl_1	c2	-2.44212	0.388579
TGGGCGTCAGACGCTC-Colon_LPL_ctrl_1	ctrl	1	Colon_LPL	Colon_LPL_ctrl_1	c1	4.42029	-0.992529
TGGGCGTGTCAATACC-Colon_LPL_ctrl_1	ctrl	1	Colon_LPL	Colon_LPL_ctrl_1	c1	2.06389	-2.33249
TGGTTAGTCATATCGG-Colon_LPL_ctrl_1	ctrl	1	Colon_LPL	Colon_LPL_ctrl_1	c1	3.57378	-1.31944
TGTATTCAGCCGTCGT-Colon_LPL_ctrl_1	ctrl	1	Colon_LPL	Colon_LPL_ctrl_1	c7	3.00116	3.55381
TGTATTCCATTAACCG-Colon_LPL_ctrl_1	ctrl	1	Colon_LPL	Colon_LPL_ctrl_1	c0	-0.676756	2.69076
TGTATTCGTACAAGTA-Colon_LPL_ctrl_1	ctrl	1	Colon_LPL	Colon_LPL_ctrl_1	c8	-2.85613	-0.99543
TGTATTCTCTCAAACG-Colon_LPL_ctrl_1	ctrl	1	Colon_LPL	Colon_LPL_ctrl_1	c4	1.34214	1.10806
TGTCCCAAGGTGCAAC-Colon_LPL_ctrl_1	ctrl	1	Colon_LPL	Colon_LPL_ctrl_1	c10	1.88637	-5.13799
TGTCCCAAGTTTCCTT-Colon_LPL_ctrl_1	ctrl	1	Colon_LPL	Colon_LPL_ctrl_1	c11	3.17329	-4.79034
TGTCCCACACAGCCCA-Colon_LPL_ctrl_1	ctrl	1	Colon_LPL	Colon_LPL_ctrl_1	c2	-2.65476	0.806936
TGTGGTAAGCGGATCA-Colon_LPL_ctrl_1	ctrl	1	Colon_LPL	Colon_LPL_ctrl_1	c1	4.64784	0.819708
TGTGGTAGTAGGGTAC-Colon_LPL_ctrl_1	ctrl	1	Colon_LPL	Colon_LPL_ctrl_1	c6	-3.22625	-1.08941
TGTGGTAGTTGTTTGG-Colon_LPL_ctrl_1	ctrl	1	Colon_LPL	Colon_LPL_ctrl_1	c6	-1.51924	-2.81808
TGTGGTATCATTGCGA-Colon_LPL_ctrl_1	ctrl	1	Colon_LPL	Colon_LPL_ctrl_1	c1	2.47653	-2.00793
TGTGTTTAGTGACATA-Colon_LPL_ctrl_1	ctrl	1	Colon_LPL	Colon_LPL_ctrl_1	c0	0.789581	-1.23797
TGTGTTTCACCTATCC-Colon_LPL_ctrl_1	ctrl	1	Colon_LPL	Colon_LPL_ctrl_1	c3	-0.906193	-3.78477
TGTGTTTCATTATCTC-Colon_LPL_ctrl_1	ctrl	1	Colon_LPL	Colon_LPL_ctrl_1	c0	1.084	-0.091085
TGTGTTTTCACTCTTA-Colon_LPL_ctrl_1	ctrl	1	Colon_LPL	Colon_LPL_ctrl_1	c0	-1.50366	-1.20793
TGTTCCGAGTGTTGAA-Colon_LPL_ctrl_1	ctrl	1	Colon_LPL	Colon_LPL_ctrl_1	c1	4.51269	-0.672298
TGTTCCGCAACAACCT-Colon_LPL_ctrl_1	ctrl	1	Colon_LPL	Colon_LPL_ctrl_1	c11	3.15451	-4.43203
TGTTCCGGTCTGCCAG-Colon_LPL_ctrl_1	ctrl	1	Colon_LPL	Colon_LPL_ctrl_1	c5	1.21239	-1.46041
TTAACTCCAACTGCTA-Colon_LPL_ctrl_1	ctrl	1	Colon_LPL	Colon_LPL_ctrl_1	c1	3.32144	-0.978025
TTAACTCGTCCAACTA-Colon_LPL_ctrl_1	ctrl	1	Colon_LPL	Colon_LPL_ctrl_1	c1	2.83322	-3.03495
TTAACTCTCGATCCCT-Colon_LPL_ctrl_1	ctrl	1	Colon_LPL	Colon_LPL_ctrl_1	c4	2.28354	2.43043
TTAGGACAGCAGGCTA-Colon_LPL_ctrl_1	ctrl	1	Colon_LPL	Colon_LPL_ctrl_1	c2	-2.79646	-0.304946
TTAGGACAGCGTTCCG-Colon_LPL_ctrl_1	ctrl	1	Colon_LPL	Colon_LPL_ctrl_1	c1	3.9091	-1.09574
TTAGGCAAGGTGCTTT-Colon_LPL_ctrl_1	ctrl	1	Colon_LPL	Colon_LPL_ctrl_1	c2	-2.36671	1.36768
TTAGGCAAGTCAAGGC-Colon_LPL_ctrl_1	ctrl	1	Colon_LPL	Colon_LPL_ctrl_1	c1	2.76403	-3.31161
TTAGTTCAGGCTCAGA-Colon_LPL_ctrl_1	ctrl	1	Colon_LPL	Colon_LPL_ctrl_1	c4	2.60421	1.20815
TTAGTTCAGGGTATCG-Colon_LPL_ctrl_1	ctrl	1	Colon_LPL	Colon_LPL_ctrl_1	c1	4.0627	-0.665384
TTAGTTCCAGCCTTGG-Colon_LPL_ctrl_1	ctrl	1	Colon_LPL	Colon_LPL_ctrl_1	c6	1.60906	-3.26632
TTATGCTAGTAATCCC-Colon_LPL_ctrl_1	ctrl	1	Colon_LPL	Colon_LPL_ctrl_1	c4	1.71664	2.18968
TTATGCTAGTTCCACA-Colon_LPL_ctrl_1	ctrl	1	Colon_LPL	Colon_LPL_ctrl_1	c3	2.23362	-3.61858
TTATGCTCACATCCAA-Colon_LPL_ctrl_1	ctrl	1	Colon_LPL	Colon_LPL_ctrl_1	c1	2.90579	-0.931858
TTATGCTCATGCCACG-Colon_LPL_ctrl_1	ctrl	1	Colon_LPL	Colon_LPL_ctrl_1	c4	1.51577	2.72709
TTATGCTGTGGTTTCA-Colon_LPL_ctrl_1	ctrl	1	Colon_LPL	Colon_LPL_ctrl_1	c5	1.29463	-2.55252
TTATGCTTCTGCGTAA-Colon_LPL_ctrl_1	ctrl	1	Colon_LPL	Colon_LPL_ctrl_1	c2	0.286014	-0.273842
TTCCCAGGTAACGTTC-Colon_LPL_ctrl_1	ctrl	1	Colon_LPL	Colon_LPL_ctrl_1	c6	1.74974	-1.83081
TTCGAAGCATGTTCCC-Colon_LPL_ctrl_1	ctrl	1	Colon_LPL	Colon_LPL_ctrl_1	c3	1.46252	-3.92054
TTCGAAGCATTTGCTT-Colon_LPL_ctrl_1	ctrl	1	Colon_LPL	Colon_LPL_ctrl_1	c7	1.52904	5.23682
TTCGAAGTCACTGGGC-Colon_LPL_ctrl_1	ctrl	1	Colon_LPL	Colon_LPL_ctrl_1	c3	0.779056	-3.61134
TTCGGTCGTCCCGACA-Colon_LPL_ctrl_1	ctrl	1	Colon_LPL	Colon_LPL_ctrl_1	c1	2.88087	-1.97184
TTCGGTCGTCCGAGTC-Colon_LPL_ctrl_1	ctrl	1	Colon_LPL	Colon_LPL_ctrl_1	c6	0.631971	-4.18962
TTCGGTCGTTCGAATC-Colon_LPL_ctrl_1	ctrl	1	Colon_LPL	Colon_LPL_ctrl_1	c4	2.29167	1.32661
TTCTACAAGCCGGTAA-Colon_LPL_ctrl_1	ctrl	1	Colon_LPL	Colon_LPL_ctrl_1	c5	1.95102	-2.72868
TTCTACAAGTCGATAA-Colon_LPL_ctrl_1	ctrl	1	Colon_LPL	Colon_LPL_ctrl_1	c0	0.320088	0.0614505
TTCTACATCGGCGCAT-Colon_LPL_ctrl_1	ctrl	1	Colon_LPL	Colon_LPL_ctrl_1	c6	2.51101	-4.13345
TTCTACATCGTAGGTT-Colon_LPL_ctrl_1	ctrl	1	Colon_LPL	Colon_LPL_ctrl_1	c0	2.17243	-2.63005
TTCTCAAAGCTGATAA-Colon_LPL_ctrl_1	ctrl	1	Colon_LPL	Colon_LPL_ctrl_1	c7	1.69509	3.96097
TTCTCAACACAAGCCC-Colon_LPL_ctrl_1	ctrl	1	Colon_LPL	Colon_LPL_ctrl_1	c1	4.35048	0.350101
TTCTCAAGTCAAACTC-Colon_LPL_ctrl_1	ctrl	1	Colon_LPL	Colon_LPL_ctrl_1	c4	1.63592	1.98706
TTCTCAAGTCACCTAA-Colon_LPL_ctrl_1	ctrl	1	Colon_LPL	Colon_LPL_ctrl_1	c4	2.85046	2.47133
TTCTCAAGTCGTGGCT-Colon_LPL_ctrl_1	ctrl	1	Colon_LPL	Colon_LPL_ctrl_1	c2	0.0196787	-0.993655
TTCTCAAGTGGTTTCA-Colon_LPL_ctrl_1	ctrl	1	Colon_LPL	Colon_LPL_ctrl_1	c6	0.11372	-3.14426
TTCTCAATCTCCCTGA-Colon_LPL_ctrl_1	ctrl	1	Colon_LPL	Colon_LPL_ctrl_1	c3	0.172879	-3.77353
TTCTCCTAGGAGCGAG-Colon_LPL_ctrl_1	ctrl	1	Colon_LPL	Colon_LPL_ctrl_1	c6	-0.465161	-2.82062
TTCTCCTCAAGAGTCG-Colon_LPL_ctrl_1	ctrl	1	Colon_LPL	Colon_LPL_ctrl_1	c3	0.858295	-2.96707
TTCTTAGCAATAAGCA-Colon_LPL_ctrl_1	ctrl	1	Colon_LPL	Colon_LPL_ctrl_1	c0	0.482633	-1.59035
TTCTTAGGTCCAGTGC-Colon_LPL_ctrl_1	ctrl	1	Colon_LPL	Colon_LPL_ctrl_1	c7	2.09293	5.14495
TTCTTAGGTTCGCGAC-Colon_LPL_ctrl_1	ctrl	1	Colon_LPL	Colon_LPL_ctrl_1	c8	-3.16567	0.0536934
TTCTTAGTCGTTACGA-Colon_LPL_ctrl_1	ctrl	1	Colon_LPL	Colon_LPL_ctrl_1	c11	2.77543	-3.67175
TTCTTAGTCTAGAGTC-Colon_LPL_ctrl_1	ctrl	1	Colon_LPL	Colon_LPL_ctrl_1	c8	-4.39928	-0.133778
TTGAACGTCCTATTCA-Colon_LPL_ctrl_1	ctrl	1	Colon_LPL	Colon_LPL_ctrl_1	c0	2.39144	-2.78851
TTGACTTCATACGCTA-Colon_LPL_ctrl_1	ctrl	1	Colon_LPL	Colon_LPL_ctrl_1	c8	-3.46196	0.476806
TTGACTTCATGGTAGG-Colon_LPL_ctrl_1	ctrl	1	Colon_LPL	Colon_LPL_ctrl_1	c5	2.74429	-2.40735
TTGACTTTCAATAAGG-Colon_LPL_ctrl_1	ctrl	1	Colon_LPL	Colon_LPL_ctrl_1	c0	0.527052	-2.11318
TTGCCGTAGGTGTGGT-Colon_LPL_ctrl_1	ctrl	1	Colon_LPL	Colon_LPL_ctrl_1	c1	3.5071	-1.03925
TTGCCGTCAGCTGCAC-Colon_LPL_ctrl_1	ctrl	1	Colon_LPL	Colon_LPL_ctrl_1	c6	2.54241	-3.04659
TTGCCGTTCATGTAGC-Colon_LPL_ctrl_1	ctrl	1	Colon_LPL	Colon_LPL_ctrl_1	c1	3.47954	-0.720634
TTGCCGTTCTGATTCT-Colon_LPL_ctrl_1	ctrl	1	Colon_LPL	Colon_LPL_ctrl_1	c5	1.95459	-5.32255
TTGGAACCAATGAATG-Colon_LPL_ctrl_1	ctrl	1	Colon_LPL	Colon_LPL_ctrl_1	c0	1.16068	-2.56243
TTGGAACCATCCTTGC-Colon_LPL_ctrl_1	ctrl	1	Colon_LPL	Colon_LPL_ctrl_1	c2	-2.32772	-0.516406
TTGGAACGTCATATGC-Colon_LPL_ctrl_1	ctrl	1	Colon_LPL	Colon_LPL_ctrl_1	c4	0.740686	4.09863
TTGTAGGAGGGCACTA-Colon_LPL_ctrl_1	ctrl	1	Colon_LPL	Colon_LPL_ctrl_1	c5	0.764154	0.822828
TTGTAGGAGTGGTAAT-Colon_LPL_ctrl_1	ctrl	1	Colon_LPL	Colon_LPL_ctrl_1	c0	0.928547	-3.15033
TTGTAGGGTAGCGCAA-Colon_LPL_ctrl_1	ctrl	1	Colon_LPL	Colon_LPL_ctrl_1	c6	-0.483327	-2.46371
TTTACTGAGACTACAA-Colon_LPL_ctrl_1	ctrl	1	Colon_LPL	Colon_LPL_ctrl_1	c0	1.3613	-0.387572
TTTACTGGTCCGACGT-Colon_LPL_ctrl_1	ctrl	1	Colon_LPL	Colon_LPL_ctrl_1	c4	1.36354	0.964515
TTTATGCTCAGAGGTG-Colon_LPL_ctrl_1	ctrl	1	Colon_LPL	Colon_LPL_ctrl_1	c1	2.41999	-3.3228
TTTCCTCAGCAATCTC-Colon_LPL_ctrl_1	ctrl	1	Colon_LPL	Colon_LPL_ctrl_1	c3	0.641328	-3.82382
TTTCCTCCATCACGAT-Colon_LPL_ctrl_1	ctrl	1	Colon_LPL	Colon_LPL_ctrl_1	c1	4.34606	-2.82903
TTTCCTCGTTTGTGTG-Colon_LPL_ctrl_1	ctrl	1	Colon_LPL	Colon_LPL_ctrl_1	c1	4.83611	-0.179711
TTTGCGCAGAGACTAT-Colon_LPL_ctrl_1	ctrl	1	Colon_LPL	Colon_LPL_ctrl_1	c1	4.76673	-1.60712
TTTGCGCCAAATCCGT-Colon_LPL_ctrl_1	ctrl	1	Colon_LPL	Colon_LPL_ctrl_1	c6	1.03662	-4.49931
TTTGGTTAGCATCATC-Colon_LPL_ctrl_1	ctrl	1	Colon_LPL	Colon_LPL_ctrl_1	c11	3.38102	-3.97091
TTTGGTTGTTCTGAAC-Colon_LPL_ctrl_1	ctrl	1	Colon_LPL	Colon_LPL_ctrl_1	c2	-2.04651	1.45217
TTTGTCAAGCAGCGTA-Colon_LPL_ctrl_1	ctrl	1	Colon_LPL	Colon_LPL_ctrl_1	c6	2.63727	-3.57895
TTTGTCACACAACGTT-Colon_LPL_ctrl_1	ctrl	1	Colon_LPL	Colon_LPL_ctrl_1	c2	1.21665	-0.995825
TTTGTCAGTAGAGTGC-Colon_LPL_ctrl_1	ctrl	1	Colon_LPL	Colon_LPL_ctrl_1	c1	2.03408	-0.620037
TTTGTCAGTTACAGAA-Colon_LPL_ctrl_1	ctrl	1	Colon_LPL	Colon_LPL_ctrl_1	c0	2.19426	-1.64213
TTTGTCATCCCAACGG-Colon_LPL_ctrl_1	ctrl	1	Colon_LPL	Colon_LPL_ctrl_1	c3	-1.25164	-2.01525
AAACCTGAGGTAGCTG-Colon_LPL_KO_1	KO	1	Colon_LPL	Colon_LPL_KO_1	c3	-1.07062	-3.90983
AAACCTGCAATGAATG-Colon_LPL_KO_1	KO	1	Colon_LPL	Colon_LPL_KO_1	c1	3.93592	-1.20353
AAACCTGCACACGCTG-Colon_LPL_KO_1	KO	1	Colon_LPL	Colon_LPL_KO_1	c6	2.15722	-2.97214
AAACCTGTCCTGCCAT-Colon_LPL_KO_1	KO	1	Colon_LPL	Colon_LPL_KO_1	c11	2.39213	-4.53637
AAACGGGAGAGCAATT-Colon_LPL_KO_1	KO	1	Colon_LPL	Colon_LPL_KO_1	c3	-0.526956	-3.83522
AAACGGGAGAGCTGCA-Colon_LPL_KO_1	KO	1	Colon_LPL	Colon_LPL_KO_1	c6	0.395606	-2.99537
AAACGGGGTTACGGAG-Colon_LPL_KO_1	KO	1	Colon_LPL	Colon_LPL_KO_1	c3	1.51743	-4.17039
AAACGGGGTTATGCGT-Colon_LPL_KO_1	KO	1	Colon_LPL	Colon_LPL_KO_1	c4	0.935273	2.01819
AAACGGGTCAATAAGG-Colon_LPL_KO_1	KO	1	Colon_LPL	Colon_LPL_KO_1	c3	0.355206	-4.5912
AAACGGGTCGGATGTT-Colon_LPL_KO_1	KO	1	Colon_LPL	Colon_LPL_KO_1	c1	3.55999	-0.651431
AAAGATGAGAAGGCCT-Colon_LPL_KO_1	KO	1	Colon_LPL	Colon_LPL_KO_1	c4	1.64221	0.620404
AAAGATGAGCGAAGGG-Colon_LPL_KO_1	KO	1	Colon_LPL	Colon_LPL_KO_1	c1	4.18492	-1.89212
AAAGATGAGTCCAGGA-Colon_LPL_KO_1	KO	1	Colon_LPL	Colon_LPL_KO_1	c1	4.9024	-0.590942
AAAGATGCAAGTACCT-Colon_LPL_KO_1	KO	1	Colon_LPL	Colon_LPL_KO_1	c1	2.92367	0.0568302
AAAGATGCATCACGTA-Colon_LPL_KO_1	KO	1	Colon_LPL	Colon_LPL_KO_1	c1	2.97874	0.205375
AAAGATGCATCCCATC-Colon_LPL_KO_1	KO	1	Colon_LPL	Colon_LPL_KO_1	c6	2.84376	-2.02272
AAAGATGGTAGAGTGC-Colon_LPL_KO_1	KO	1	Colon_LPL	Colon_LPL_KO_1	c1	2.46639	-1.1803
AAAGATGGTTACCGAT-Colon_LPL_KO_1	KO	1	Colon_LPL	Colon_LPL_KO_1	c1	4.89943	-1.34303
AAAGATGTCCGCGCAA-Colon_LPL_KO_1	KO	1	Colon_LPL	Colon_LPL_KO_1	c3	-2.42313	-3.16658
AAAGATGTCGGTGTTA-Colon_LPL_KO_1	KO	1	Colon_LPL	Colon_LPL_KO_1	c4	1.02297	1.71523
AAAGCAAAGGAATGGA-Colon_LPL_KO_1	KO	1	Colon_LPL	Colon_LPL_KO_1	c0	0.382615	-1.15503
AAAGCAAGTGCTGTAT-Colon_LPL_KO_1	KO	1	Colon_LPL	Colon_LPL_KO_1	c4	1.04073	1.24401
AAAGTAGTCTGGGCCA-Colon_LPL_KO_1	KO	1	Colon_LPL	Colon_LPL_KO_1	c6	-0.0198298	-2.19857
AAATGCCCACATTCGA-Colon_LPL_KO_1	KO	1	Colon_LPL	Colon_LPL_KO_1	c1	4.98623	-1.36626
AAATGCCCACCATGTA-Colon_LPL_KO_1	KO	1	Colon_LPL	Colon_LPL_KO_1	c2	-1.93008	-0.903955
AAATGCCCATGCAACT-Colon_LPL_KO_1	KO	1	Colon_LPL	Colon_LPL_KO_1	c6	2.56918	-1.8907
AAATGCCCATGTCTCC-Colon_LPL_KO_1	KO	1	Colon_LPL	Colon_LPL_KO_1	c7	3.02461	5.25412
AAATGCCGTACGAAAT-Colon_LPL_KO_1	KO	1	Colon_LPL	Colon_LPL_KO_1	c7	2.128	5.04371
AAATGCCGTGTTGAGG-Colon_LPL_KO_1	KO	1	Colon_LPL	Colon_LPL_KO_1	c5	1.46811	-2.44026
AAATGCCTCTCTAAGG-Colon_LPL_KO_1	KO	1	Colon_LPL	Colon_LPL_KO_1	c2	-1.5323	0.496732
AACACGTAGCCGCCTA-Colon_LPL_KO_1	KO	1	Colon_LPL	Colon_LPL_KO_1	c7	2.49763	5.20687
AACACGTCAAACTGCT-Colon_LPL_KO_1	KO	1	Colon_LPL	Colon_LPL_KO_1	c4	2.2603	1.24922
AACACGTCAAGTACCT-Colon_LPL_KO_1	KO	1	Colon_LPL	Colon_LPL_KO_1	c1	4.53127	-2.28446
AACACGTCAAGTCTAC-Colon_LPL_KO_1	KO	1	Colon_LPL	Colon_LPL_KO_1	c1	2.18014	-1.30625
AACACGTGTGTGGCTC-Colon_LPL_KO_1	KO	1	Colon_LPL	Colon_LPL_KO_1	c5	-0.437487	-2.74344
AACACGTGTGTTTGGT-Colon_LPL_KO_1	KO	1	Colon_LPL	Colon_LPL_KO_1	c6	-0.453725	-1.42662
AACACGTGTTACGGAG-Colon_LPL_KO_1	KO	1	Colon_LPL	Colon_LPL_KO_1	c6	3.8101	-2.61147
AACACGTTCAACCAAC-Colon_LPL_KO_1	KO	1	Colon_LPL	Colon_LPL_KO_1	c10	-0.672435	-0.55355
AACACGTTCCCTGACT-Colon_LPL_KO_1	KO	1	Colon_LPL	Colon_LPL_KO_1	c7	1.10036	3.98824
AACCATGAGTGACTCT-Colon_LPL_KO_1	KO	1	Colon_LPL	Colon_LPL_KO_1	c1	4.76261	-0.230663
AACCATGAGTGTCCCG-Colon_LPL_KO_1	KO	1	Colon_LPL	Colon_LPL_KO_1	c2	-2.39341	-0.659853
AACCATGGTAGGGTAC-Colon_LPL_KO_1	KO	1	Colon_LPL	Colon_LPL_KO_1	c5	3.07099	0.435462
AACCATGTCATTCACT-Colon_LPL_KO_1	KO	1	Colon_LPL	Colon_LPL_KO_1	c5	2.42652	-2.5093
AACCGCGAGGGATGGG-Colon_LPL_KO_1	KO	1	Colon_LPL	Colon_LPL_KO_1	c8	-2.81322	-2.30133
AACCGCGGTCAGAATA-Colon_LPL_KO_1	KO	1	Colon_LPL	Colon_LPL_KO_1	c3	0.667205	-3.45439
AACCGCGTCGGAAATA-Colon_LPL_KO_1	KO	1	Colon_LPL	Colon_LPL_KO_1	c2	1.14045	0.628498
AACCGCGTCTAGCACA-Colon_LPL_KO_1	KO	1	Colon_LPL	Colon_LPL_KO_1	c2	-0.118469	0.60976
AACGTTGAGTGAACGC-Colon_LPL_KO_1	KO	1	Colon_LPL	Colon_LPL_KO_1	c8	-4.88259	0.457346
AACGTTGAGTGACTCT-Colon_LPL_KO_1	KO	1	Colon_LPL	Colon_LPL_KO_1	c3	-1.8378	-4.3116
AACGTTGCATGCCACG-Colon_LPL_KO_1	KO	1	Colon_LPL	Colon_LPL_KO_1	c6	0.293916	-3.61229
AACGTTGGTCCGAATT-Colon_LPL_KO_1	KO	1	Colon_LPL	Colon_LPL_KO_1	c3	-0.16615	-3.00143
AACGTTGGTGATGATA-Colon_LPL_KO_1	KO	1	Colon_LPL	Colon_LPL_KO_1	c1	4.26529	-0.559336
AACGTTGGTTCAACCA-Colon_LPL_KO_1	KO	1	Colon_LPL	Colon_LPL_KO_1	c1	3.43407	-0.66638
AACGTTGTCCCTAATT-Colon_LPL_KO_1	KO	1	Colon_LPL	Colon_LPL_KO_1	c3	-0.442775	-4.04524
AACGTTGTCCGCTGTT-Colon_LPL_KO_1	KO	1	Colon_LPL	Colon_LPL_KO_1	c7	1.7618	4.17501
AACTCAGAGCGATATA-Colon_LPL_KO_1	KO	1	Colon_LPL	Colon_LPL_KO_1	c3	1.42054	-3.69268
AACTCAGCACAAGCCC-Colon_LPL_KO_1	KO	1	Colon_LPL	Colon_LPL_KO_1	c3	-0.522837	-3.12406
AACTCAGCAGCAGTTT-Colon_LPL_KO_1	KO	1	Colon_LPL	Colon_LPL_KO_1	c5	1.44899	-3.62132
AACTCAGCAGTGGAGT-Colon_LPL_KO_1	KO	1	Colon_LPL	Colon_LPL_KO_1	c3	1.90984	-4.47698
AACTCAGCATCACCCT-Colon_LPL_KO_1	KO	1	Colon_LPL	Colon_LPL_KO_1	c7	1.73467	4.45562
AACTCAGGTTATGTGC-Colon_LPL_KO_1	KO	1	Colon_LPL	Colon_LPL_KO_1	c2	-0.575193	-0.552572
AACTCAGTCGGCTTGG-Colon_LPL_KO_1	KO	1	Colon_LPL	Colon_LPL_KO_1	c1	4.52269	-0.13284
AACTCAGTCTAGCACA-Colon_LPL_KO_1	KO	1	Colon_LPL	Colon_LPL_KO_1	c5	1.44362	-5.17517
AACTCCCAGGCCGAAT-Colon_LPL_KO_1	KO	1	Colon_LPL	Colon_LPL_KO_1	c3	1.1154	-4.17478
AACTCCCAGGGAGTAA-Colon_LPL_KO_1	KO	1	Colon_LPL	Colon_LPL_KO_1	c4	1.98218	2.12317
AACTCCCCAGGTTTCA-Colon_LPL_KO_1	KO	1	Colon_LPL	Colon_LPL_KO_1	c1	3.3142	-2.02298
AACTCCCTCCGCAAGC-Colon_LPL_KO_1	KO	1	Colon_LPL	Colon_LPL_KO_1	c1	3.32944	-0.459106
AACTCCCTCCTCAACC-Colon_LPL_KO_1	KO	1	Colon_LPL	Colon_LPL_KO_1	c2	-0.384782	-1.91166
AACTCTTAGAAGGGTA-Colon_LPL_KO_1	KO	1	Colon_LPL	Colon_LPL_KO_1	c11	1.96831	-3.60946
AACTCTTAGATGTCGG-Colon_LPL_KO_1	KO	1	Colon_LPL	Colon_LPL_KO_1	c2	-1.02975	0.774621
AACTCTTAGCTAGGCA-Colon_LPL_KO_1	KO	1	Colon_LPL	Colon_LPL_KO_1	c1	1.03843	-1.72894
AACTCTTAGTGAACGC-Colon_LPL_KO_1	KO	1	Colon_LPL	Colon_LPL_KO_1	c11	2.06522	-3.48699
AACTCTTCAACGATCT-Colon_LPL_KO_1	KO	1	Colon_LPL	Colon_LPL_KO_1	c0	2.61168	-1.22322
AACTCTTCACTATCTT-Colon_LPL_KO_1	KO	1	Colon_LPL	Colon_LPL_KO_1	c6	-3.42728	-0.597625
AACTCTTGTATGAATG-Colon_LPL_KO_1	KO	1	Colon_LPL	Colon_LPL_KO_1	c0	-0.248369	-0.992807
AACTCTTGTCCGTGAC-Colon_LPL_KO_1	KO	1	Colon_LPL	Colon_LPL_KO_1	c7	2.27893	5.17021
AACTCTTGTTATGTGC-Colon_LPL_KO_1	KO	1	Colon_LPL	Colon_LPL_KO_1	c2	-2.1145	-0.357001
AACTCTTTCAAACGGG-Colon_LPL_KO_1	KO	1	Colon_LPL	Colon_LPL_KO_1	c5	1.99399	-0.999179
AACTCTTTCGCTTAGA-Colon_LPL_KO_1	KO	1	Colon_LPL	Colon_LPL_KO_1	c1	3.83318	-0.648918
AACTCTTTCTGCTGTC-Colon_LPL_KO_1	KO	1	Colon_LPL	Colon_LPL_KO_1	c1	1.64812	-2.56217
AACTGGTAGCTACCGC-Colon_LPL_KO_1	KO	1	Colon_LPL	Colon_LPL_KO_1	c2	-1.19559	-0.325803
AACTGGTCACTCTGTC-Colon_LPL_KO_1	KO	1	Colon_LPL	Colon_LPL_KO_1	c2	-0.505357	0.997321
AACTGGTCAGACGCTC-Colon_LPL_KO_1	KO	1	Colon_LPL	Colon_LPL_KO_1	c1	5.03914	-1.84565
AACTGGTCATGGATGG-Colon_LPL_KO_1	KO	1	Colon_LPL	Colon_LPL_KO_1	c11	2.25195	-3.94397
AACTGGTGTCCAGTGC-Colon_LPL_KO_1	KO	1	Colon_LPL	Colon_LPL_KO_1	c5	1.19195	-1.30463
AACTGGTGTCTGATCA-Colon_LPL_KO_1	KO	1	Colon_LPL	Colon_LPL_KO_1	c7	1.79189	4.55487
AACTTTCAGGAGCGAG-Colon_LPL_KO_1	KO	1	Colon_LPL	Colon_LPL_KO_1	c4	0.504364	2.2534
AACTTTCAGTAGGCCA-Colon_LPL_KO_1	KO	1	Colon_LPL	Colon_LPL_KO_1	c3	-1.55587	-4.19169
AACTTTCCAACTGCGC-Colon_LPL_KO_1	KO	1	Colon_LPL	Colon_LPL_KO_1	c3	-2.64142	-3.03329
AACTTTCTCGGAAACG-Colon_LPL_KO_1	KO	1	Colon_LPL	Colon_LPL_KO_1	c6	-0.632002	-1.75928
AAGACCTAGAGGTACC-Colon_LPL_KO_1	KO	1	Colon_LPL	Colon_LPL_KO_1	c0	1.46112	-1.15885
AAGACCTAGCGAAGGG-Colon_LPL_KO_1	KO	1	Colon_LPL	Colon_LPL_KO_1	c1	4.23325	-2.14302
AAGACCTAGGGCACTA-Colon_LPL_KO_1	KO	1	Colon_LPL	Colon_LPL_KO_1	c3	1.85015	-3.68012
AAGACCTAGTTGAGAT-Colon_LPL_KO_1	KO	1	Colon_LPL	Colon_LPL_KO_1	c3	-0.778053	-5.352
AAGACCTCAAGCTGTT-Colon_LPL_KO_1	KO	1	Colon_LPL	Colon_LPL_KO_1	c1	3.52016	-2.19503
AAGACCTCACAGGTTT-Colon_LPL_KO_1	KO	1	Colon_LPL	Colon_LPL_KO_1	c4	2.02704	2.24381
AAGACCTCATTGTGCA-Colon_LPL_KO_1	KO	1	Colon_LPL	Colon_LPL_KO_1	c6	0.476632	-3.8826
AAGACCTGTGACGCCT-Colon_LPL_KO_1	KO	1	Colon_LPL	Colon_LPL_KO_1	c5	2.08073	-1.53584
AAGACCTTCTTGCAAG-Colon_LPL_KO_1	KO	1	Colon_LPL	Colon_LPL_KO_1	c0	0.811038	-1.21701
AAGCCGCAGACACTAA-Colon_LPL_KO_1	KO	1	Colon_LPL	Colon_LPL_KO_1	c1	2.78873	-3.57268
AAGCCGCAGATCCCAT-Colon_LPL_KO_1	KO	1	Colon_LPL	Colon_LPL_KO_1	c4	2.67866	1.00981
AAGCCGCAGATGCCAG-Colon_LPL_KO_1	KO	1	Colon_LPL	Colon_LPL_KO_1	c1	3.90887	0.153837
AAGCCGCAGCGAGAAA-Colon_LPL_KO_1	KO	1	Colon_LPL	Colon_LPL_KO_1	c6	0.188362	-2.41887
AAGCCGCAGTTCCACA-Colon_LPL_KO_1	KO	1	Colon_LPL	Colon_LPL_KO_1	c11	2.84755	-4.39349
AAGCCGCGTCTAGTCA-Colon_LPL_KO_1	KO	1	Colon_LPL	Colon_LPL_KO_1	c4	2.23843	0.960992
AAGCCGCGTTCGCTAA-Colon_LPL_KO_1	KO	1	Colon_LPL	Colon_LPL_KO_1	c2	-0.65384	1.02595
AAGGAGCCAAGACGTG-Colon_LPL_KO_1	KO	1	Colon_LPL	Colon_LPL_KO_1	c2	-2.58967	0.950439
AAGGAGCCATGGTTGT-Colon_LPL_KO_1	KO	1	Colon_LPL	Colon_LPL_KO_1	c11	2.75783	-4.1891
AAGGAGCGTAAGTGGC-Colon_LPL_KO_1	KO	1	Colon_LPL	Colon_LPL_KO_1	c3	-0.487274	-2.5469
AAGGAGCGTAGCTCCG-Colon_LPL_KO_1	KO	1	Colon_LPL	Colon_LPL_KO_1	c1	4.54573	-1.83739
AAGGAGCTCTTCCTTC-Colon_LPL_KO_1	KO	1	Colon_LPL	Colon_LPL_KO_1	c7	1.12708	3.9159
AAGGCAGCACGGCCAT-Colon_LPL_KO_1	KO	1	Colon_LPL	Colon_LPL_KO_1	c1	2.47548	-1.37104
AAGGCAGGTAGCTAAA-Colon_LPL_KO_1	KO	1	Colon_LPL	Colon_LPL_KO_1	c1	2.53285	-3.1339
AAGGCAGGTGGAAAGA-Colon_LPL_KO_1	KO	1	Colon_LPL	Colon_LPL_KO_1	c8	-4.60823	0.87134
AAGGCAGGTGGGTCAA-Colon_LPL_KO_1	KO	1	Colon_LPL	Colon_LPL_KO_1	c6	2.94813	-3.64594
AAGGTTCAGTCCGGTC-Colon_LPL_KO_1	KO	1	Colon_LPL	Colon_LPL_KO_1	c1	4.02059	-1.79764
AAGGTTCCATAAAGGT-Colon_LPL_KO_1	KO	1	Colon_LPL	Colon_LPL_KO_1	c0	2.95464	0.380301
AAGGTTCGTAGGCATG-Colon_LPL_KO_1	KO	1	Colon_LPL	Colon_LPL_KO_1	c5	1.79315	-0.893139
AAGGTTCGTTACGACT-Colon_LPL_KO_1	KO	1	Colon_LPL	Colon_LPL_KO_1	c1	3.86474	-1.19814
AAGGTTCTCTTCAACT-Colon_LPL_KO_1	KO	1	Colon_LPL	Colon_LPL_KO_1	c7	1.92855	4.54265
AAGTCTGAGAGTTGGC-Colon_LPL_KO_1	KO	1	Colon_LPL	Colon_LPL_KO_1	c5	3.75926	-0.396936
AAGTCTGCACCACGTG-Colon_LPL_KO_1	KO	1	Colon_LPL	Colon_LPL_KO_1	c1	4.88325	-1.45781
AATCCAGAGGACACCA-Colon_LPL_KO_1	KO	1	Colon_LPL	Colon_LPL_KO_1	c1	4.3145	-2.42111
AATCCAGAGGCTCAGA-Colon_LPL_KO_1	KO	1	Colon_LPL	Colon_LPL_KO_1	c5	-0.201856	-1.17749
AATCCAGAGTCGTACT-Colon_LPL_KO_1	KO	1	Colon_LPL	Colon_LPL_KO_1	c7	2.93378	4.75777
AATCCAGCAAGTTCTG-Colon_LPL_KO_1	KO	1	Colon_LPL	Colon_LPL_KO_1	c2	-0.846063	-3.30109
AATCCAGCAATGTTGC-Colon_LPL_KO_1	KO	1	Colon_LPL	Colon_LPL_KO_1	c1	5.72111	-1.67671
AATCCAGCATTTCAGG-Colon_LPL_KO_1	KO	1	Colon_LPL	Colon_LPL_KO_1	c7	1.52629	5.63036
AATCCAGGTGGCAAAC-Colon_LPL_KO_1	KO	1	Colon_LPL	Colon_LPL_KO_1	c5	0.899932	-2.27109
AATCCAGTCTAGCACA-Colon_LPL_KO_1	KO	1	Colon_LPL	Colon_LPL_KO_1	c1	3.46807	0.651265
AATCCAGTCTGGGCCA-Colon_LPL_KO_1	KO	1	Colon_LPL	Colon_LPL_KO_1	c5	1.56551	-3.62195
AATCGGTAGAGTTGGC-Colon_LPL_KO_1	KO	1	Colon_LPL	Colon_LPL_KO_1	c1	3.49969	-1.55797
AATCGGTAGTTCGCAT-Colon_LPL_KO_1	KO	1	Colon_LPL	Colon_LPL_KO_1	c7	1.86959	4.67531
AATCGGTCACCTCGGA-Colon_LPL_KO_1	KO	1	Colon_LPL	Colon_LPL_KO_1	c1	3.60667	-3.25385
AATCGGTTCATGTCTT-Colon_LPL_KO_1	KO	1	Colon_LPL	Colon_LPL_KO_1	c7	1.56501	4.68608
ACACCAAAGCTGCAAG-Colon_LPL_KO_1	KO	1	Colon_LPL	Colon_LPL_KO_1	c4	2.4496	-0.283607
ACACCAAAGTTCCACA-Colon_LPL_KO_1	KO	1	Colon_LPL	Colon_LPL_KO_1	c5	1.80292	-0.578689
ACACCAACACAGCCCA-Colon_LPL_KO_1	KO	1	Colon_LPL	Colon_LPL_KO_1	c3	1.10732	-3.4161
ACACCAAGTATGCTTG-Colon_LPL_KO_1	KO	1	Colon_LPL	Colon_LPL_KO_1	c7	1.69725	5.70553
ACACCAAGTCCAACTA-Colon_LPL_KO_1	KO	1	Colon_LPL	Colon_LPL_KO_1	c1	3.66406	-0.113469
ACACCAAGTTTGTTTC-Colon_LPL_KO_1	KO	1	Colon_LPL	Colon_LPL_KO_1	c6	0.334771	-1.96551
ACACCAATCAGCGACC-Colon_LPL_KO_1	KO	1	Colon_LPL	Colon_LPL_KO_1	c1	3.60871	-2.81061
ACACCAATCGTTACAG-Colon_LPL_KO_1	KO	1	Colon_LPL	Colon_LPL_KO_1	c0	1.306	-0.412914
ACACCCTAGGGAACGG-Colon_LPL_KO_1	KO	1	Colon_LPL	Colon_LPL_KO_1	c7	2.61388	3.86991
ACACCCTCACGAAAGC-Colon_LPL_KO_1	KO	1	Colon_LPL	Colon_LPL_KO_1	c2	0.0643606	1.70758
ACACCCTGTAATTGGA-Colon_LPL_KO_1	KO	1	Colon_LPL	Colon_LPL_KO_1	c5	-0.777872	-2.06717
ACACCGGAGGTGATAT-Colon_LPL_KO_1	KO	1	Colon_LPL	Colon_LPL_KO_1	c2	-2.14537	-1.10486
ACACCGGCACAAGTAA-Colon_LPL_KO_1	KO	1	Colon_LPL	Colon_LPL_KO_1	c7	1.39062	4.93085
ACACCGGCAGCGTTCG-Colon_LPL_KO_1	KO	1	Colon_LPL	Colon_LPL_KO_1	c6	3.33921	-3.28799
ACACCGGCAGTGACAG-Colon_LPL_KO_1	KO	1	Colon_LPL	Colon_LPL_KO_1	c3	0.721115	-4.57942
ACACCGGGTGCGATAG-Colon_LPL_KO_1	KO	1	Colon_LPL	Colon_LPL_KO_1	c5	1.65537	-0.985932
ACACCGGGTTAGGGTG-Colon_LPL_KO_1	KO	1	Colon_LPL	Colon_LPL_KO_1	c1	4.08044	-2.06849
ACACCGGTCCAACCAA-Colon_LPL_KO_1	KO	1	Colon_LPL	Colon_LPL_KO_1	c1	4.10874	-1.88206
ACACTGAAGTGTCCCG-Colon_LPL_KO_1	KO	1	Colon_LPL	Colon_LPL_KO_1	c3	-1.9804	-1.69643
ACACTGATCAGTGTTG-Colon_LPL_KO_1	KO	1	Colon_LPL	Colon_LPL_KO_1	c3	-2.24807	-2.9793
ACACTGATCTACTCAT-Colon_LPL_KO_1	KO	1	Colon_LPL	Colon_LPL_KO_1	c8	-4.78747	-0.465893
ACAGCCGAGAGACTTA-Colon_LPL_KO_1	KO	1	Colon_LPL	Colon_LPL_KO_1	c6	0.976729	-3.08031
ACAGCCGAGCTAGTCT-Colon_LPL_KO_1	KO	1	Colon_LPL	Colon_LPL_KO_1	c1	4.96	-1.74872
ACAGCCGCAAAGGAAG-Colon_LPL_KO_1	KO	1	Colon_LPL	Colon_LPL_KO_1	c4	2.26915	1.61717
ACAGCCGCACAGCCCA-Colon_LPL_KO_1	KO	1	Colon_LPL	Colon_LPL_KO_1	c7	0.9989	4.96229
ACAGCCGCACAGTCGC-Colon_LPL_KO_1	KO	1	Colon_LPL	Colon_LPL_KO_1	c1	3.55177	-0.904849
ACAGCCGTCACCTTAT-Colon_LPL_KO_1	KO	1	Colon_LPL	Colon_LPL_KO_1	c0	-0.928253	-0.46164
ACAGCCGTCCTATGTT-Colon_LPL_KO_1	KO	1	Colon_LPL	Colon_LPL_KO_1	c3	0.461023	-4.59075
ACAGCTACAATAGCAA-Colon_LPL_KO_1	KO	1	Colon_LPL	Colon_LPL_KO_1	c7	2.52929	5.0589
ACAGCTACAGCCTGTG-Colon_LPL_KO_1	KO	1	Colon_LPL	Colon_LPL_KO_1	c2	0.551372	2.2939
ACAGCTAGTAAGGATT-Colon_LPL_KO_1	KO	1	Colon_LPL	Colon_LPL_KO_1	c10	0.683183	-5.35122
ACAGCTAGTGCAGGTA-Colon_LPL_KO_1	KO	1	Colon_LPL	Colon_LPL_KO_1	c1	3.2423	-2.77634
ACAGCTAGTGCTCTTC-Colon_LPL_KO_1	KO	1	Colon_LPL	Colon_LPL_KO_1	c3	-0.19521	-4.07516
ACAGCTAGTTAAAGAC-Colon_LPL_KO_1	KO	1	Colon_LPL	Colon_LPL_KO_1	c1	3.81199	-0.545469
ACAGCTATCAAACAAG-Colon_LPL_KO_1	KO	1	Colon_LPL	Colon_LPL_KO_1	c7	1.05924	5.11436
ACAGCTATCACTTACT-Colon_LPL_KO_1	KO	1	Colon_LPL	Colon_LPL_KO_1	c1	3.6763	-2.37266
ACAGCTATCGATAGAA-Colon_LPL_KO_1	KO	1	Colon_LPL	Colon_LPL_KO_1	c0	2.24885	-3.38713
ACATACGAGTCTCGGC-Colon_LPL_KO_1	KO	1	Colon_LPL	Colon_LPL_KO_1	c4	-2.0985	-0.484143
ACATACGCATCACCCT-Colon_LPL_KO_1	KO	1	Colon_LPL	Colon_LPL_KO_1	c3	1.29263	-3.46718
ACATACGGTGAGTGAC-Colon_LPL_KO_1	KO	1	Colon_LPL	Colon_LPL_KO_1	c8	-4.90983	-0.235761
ACATACGTCAGGTAAA-Colon_LPL_KO_1	KO	1	Colon_LPL	Colon_LPL_KO_1	c2	-0.521383	1.31639
ACATACGTCTCTAGGA-Colon_LPL_KO_1	KO	1	Colon_LPL	Colon_LPL_KO_1	c3	-1.09613	-5.63326
ACATCAGAGCTAGGCA-Colon_LPL_KO_1	KO	1	Colon_LPL	Colon_LPL_KO_1	c1	4.02294	-2.28813
ACATCAGAGTACGATA-Colon_LPL_KO_1	KO	1	Colon_LPL	Colon_LPL_KO_1	c0	1.16595	1.30091
ACATCAGAGTAGCCGA-Colon_LPL_KO_1	KO	1	Colon_LPL	Colon_LPL_KO_1	c1	4.87952	-0.684697
ACATCAGCAAGCGTAG-Colon_LPL_KO_1	KO	1	Colon_LPL	Colon_LPL_KO_1	c2	-1.18756	-1.15961
ACATCAGTCCTCTAGC-Colon_LPL_KO_1	KO	1	Colon_LPL	Colon_LPL_KO_1	c3	-0.395709	-2.77966
ACATGGTAGTGTTAGA-Colon_LPL_KO_1	KO	1	Colon_LPL	Colon_LPL_KO_1	c7	2.31317	5.11774
ACATGGTCAGATCTGT-Colon_LPL_KO_1	KO	1	Colon_LPL	Colon_LPL_KO_1	c2	-1.1495	1.12646
ACATGGTTCACATACG-Colon_LPL_KO_1	KO	1	Colon_LPL	Colon_LPL_KO_1	c1	2.37296	-0.450037
ACCAGTACAGCCTTTC-Colon_LPL_KO_1	KO	1	Colon_LPL	Colon_LPL_KO_1	c7	3.47054	4.48907
ACCAGTATCTTTAGGG-Colon_LPL_KO_1	KO	1	Colon_LPL	Colon_LPL_KO_1	c11	2.80684	-4.19988
ACCCACTAGCGTTTAC-Colon_LPL_KO_1	KO	1	Colon_LPL	Colon_LPL_KO_1	c5	1.8777	0.276065
ACCCACTCAAAGAATC-Colon_LPL_KO_1	KO	1	Colon_LPL	Colon_LPL_KO_1	c2	-2.70846	0.396563
ACCCACTCATCCAACA-Colon_LPL_KO_1	KO	1	Colon_LPL	Colon_LPL_KO_1	c7	2.86879	4.40883
ACCCACTGTCGGCACT-Colon_LPL_KO_1	KO	1	Colon_LPL	Colon_LPL_KO_1	c4	2.34549	0.0991864
ACCCACTTCGGCGGTT-Colon_LPL_KO_1	KO	1	Colon_LPL	Colon_LPL_KO_1	c3	-1.33719	-4.17457
ACCGTAAGTGCTGTAT-Colon_LPL_KO_1	KO	1	Colon_LPL	Colon_LPL_KO_1	c7	0.0613182	3.68176
ACCGTAAGTTTGTTGG-Colon_LPL_KO_1	KO	1	Colon_LPL	Colon_LPL_KO_1	c1	4.64005	-2.59417
ACCGTAATCCCTGACT-Colon_LPL_KO_1	KO	1	Colon_LPL	Colon_LPL_KO_1	c7	1.47617	4.82616
ACCTTTAAGCACACAG-Colon_LPL_KO_1	KO	1	Colon_LPL	Colon_LPL_KO_1	c1	3.71759	-2.2828
ACCTTTACAAGTCTGT-Colon_LPL_KO_1	KO	1	Colon_LPL	Colon_LPL_KO_1	c11	2.51039	-3.69621
ACCTTTAGTGTGCCTG-Colon_LPL_KO_1	KO	1	Colon_LPL	Colon_LPL_KO_1	c3	-0.895838	-3.85195
ACCTTTATCATGCAAC-Colon_LPL_KO_1	KO	1	Colon_LPL	Colon_LPL_KO_1	c3	-0.923507	-4.30537
ACCTTTATCCTACAGA-Colon_LPL_KO_1	KO	1	Colon_LPL	Colon_LPL_KO_1	c3	-0.786625	-2.88516
ACGAGCCAGATGTTAG-Colon_LPL_KO_1	KO	1	Colon_LPL	Colon_LPL_KO_1	c3	1.52858	-4.06241
ACGAGCCAGCGTTCCG-Colon_LPL_KO_1	KO	1	Colon_LPL	Colon_LPL_KO_1	c5	1.09941	-1.96948
ACGAGCCCATGTTGAC-Colon_LPL_KO_1	KO	1	Colon_LPL	Colon_LPL_KO_1	c7	3.02614	4.77569
ACGAGCCGTGACTACT-Colon_LPL_KO_1	KO	1	Colon_LPL	Colon_LPL_KO_1	c7	2.01081	3.72227
ACGAGGAAGCTTATCG-Colon_LPL_KO_1	KO	1	Colon_LPL	Colon_LPL_KO_1	c5	0.339811	-2.74553
ACGAGGACAACACGCC-Colon_LPL_KO_1	KO	1	Colon_LPL	Colon_LPL_KO_1	c0	2.85896	0.311642
ACGAGGACAGTCACTA-Colon_LPL_KO_1	KO	1	Colon_LPL	Colon_LPL_KO_1	c2	-0.249227	1.40812
ACGAGGACATCCAACA-Colon_LPL_KO_1	KO	1	Colon_LPL	Colon_LPL_KO_1	c11	3.10941	-3.999
ACGAGGAGTGATGCCC-Colon_LPL_KO_1	KO	1	Colon_LPL	Colon_LPL_KO_1	c4	1.77566	2.84174
ACGAGGAGTGTTAAGA-Colon_LPL_KO_1	KO	1	Colon_LPL	Colon_LPL_KO_1	c2	-0.943945	0.361446
ACGAGGATCCCATTTA-Colon_LPL_KO_1	KO	1	Colon_LPL	Colon_LPL_KO_1	c3	0.0430553	-3.81501
ACGATACAGGAATTAC-Colon_LPL_KO_1	KO	1	Colon_LPL	Colon_LPL_KO_1	c11	2.64939	-4.38274
ACGATACCAATAGAGT-Colon_LPL_KO_1	KO	1	Colon_LPL	Colon_LPL_KO_1	c0	0.437796	-0.853417
ACGATACCACGAGGTA-Colon_LPL_KO_1	KO	1	Colon_LPL	Colon_LPL_KO_1	c1	2.7662	-2.76088
ACGATACTCAATACCG-Colon_LPL_KO_1	KO	1	Colon_LPL	Colon_LPL_KO_1	c0	2.27681	-1.33125
ACGATACTCTGAAAGA-Colon_LPL_KO_1	KO	1	Colon_LPL	Colon_LPL_KO_1	c7	0.765412	4.71795
ACGATGTAGTTGAGTA-Colon_LPL_KO_1	KO	1	Colon_LPL	Colon_LPL_KO_1	c0	1.03049	-1.64258
ACGATGTGTGCTTCTC-Colon_LPL_KO_1	KO	1	Colon_LPL	Colon_LPL_KO_1	c5	0.469	-2.56074
ACGATGTGTTTCGCTC-Colon_LPL_KO_1	KO	1	Colon_LPL	Colon_LPL_KO_1	c1	4.95211	-1.38291
ACGATGTTCCTGTACC-Colon_LPL_KO_1	KO	1	Colon_LPL	Colon_LPL_KO_1	c2	0.0930232	-0.981506
ACGCAGCAGCCTTGAT-Colon_LPL_KO_1	KO	1	Colon_LPL	Colon_LPL_KO_1	c8	-3.24524	-0.801993
ACGCAGCAGGTGCTTT-Colon_LPL_KO_1	KO	1	Colon_LPL	Colon_LPL_KO_1	c6	2.04179	-3.79391
ACGCAGCCAAACCCAT-Colon_LPL_KO_1	KO	1	Colon_LPL	Colon_LPL_KO_1	c6	0.775187	-2.56012
ACGCAGCCATGGTAGG-Colon_LPL_KO_1	KO	1	Colon_LPL	Colon_LPL_KO_1	c5	1.14408	-3.75324
ACGCAGCGTCTCCATC-Colon_LPL_KO_1	KO	1	Colon_LPL	Colon_LPL_KO_1	c3	2.52854	-3.89717
ACGCAGCTCCGATATG-Colon_LPL_KO_1	KO	1	Colon_LPL	Colon_LPL_KO_1	c3	2.24085	-3.54278
ACGCAGCTCGAGCCCA-Colon_LPL_KO_1	KO	1	Colon_LPL	Colon_LPL_KO_1	c5	3.73182	-1.80439
ACGCCAGAGATAGTCA-Colon_LPL_KO_1	KO	1	Colon_LPL	Colon_LPL_KO_1	c1	3.96703	-2.20038
ACGCCAGCACATCCGG-Colon_LPL_KO_1	KO	1	Colon_LPL	Colon_LPL_KO_1	c2	-1.76447	0.857067
ACGCCAGCACTGCCAG-Colon_LPL_KO_1	KO	1	Colon_LPL	Colon_LPL_KO_1	c8	-4.98611	0.315698
ACGCCAGGTCTTTCAT-Colon_LPL_KO_1	KO	1	Colon_LPL	Colon_LPL_KO_1	c1	3.12581	0.909705
ACGCCAGGTGTTCGAT-Colon_LPL_KO_1	KO	1	Colon_LPL	Colon_LPL_KO_1	c5	-0.137888	-3.18246
ACGCCAGTCGAGCCCA-Colon_LPL_KO_1	KO	1	Colon_LPL	Colon_LPL_KO_1	c3	-1.16269	-3.10747
ACGCCGAAGAGCTATA-Colon_LPL_KO_1	KO	1	Colon_LPL	Colon_LPL_KO_1	c7	2.11329	4.64984
ACGCCGAAGCTTTGGT-Colon_LPL_KO_1	KO	1	Colon_LPL	Colon_LPL_KO_1	c11	2.68435	-4.07669
ACGCCGACAATACGCT-Colon_LPL_KO_1	KO	1	Colon_LPL	Colon_LPL_KO_1	c1	5.25433	-0.442065
ACGCCGACAATGAATG-Colon_LPL_KO_1	KO	1	Colon_LPL	Colon_LPL_KO_1	c5	-0.330309	-2.97386
ACGCCGAGTGCAGTAG-Colon_LPL_KO_1	KO	1	Colon_LPL	Colon_LPL_KO_1	c1	4.39841	-3.11994
ACGCCGATCAAACAAG-Colon_LPL_KO_1	KO	1	Colon_LPL	Colon_LPL_KO_1	c1	4.41694	-0.891278
ACGGAGACACCAGCAC-Colon_LPL_KO_1	KO	1	Colon_LPL	Colon_LPL_KO_1	c1	3.60849	-2.55332
ACGGAGACAGATCTGT-Colon_LPL_KO_1	KO	1	Colon_LPL	Colon_LPL_KO_1	c10	1.24036	-5.59231
ACGGAGACAGCTGTTA-Colon_LPL_KO_1	KO	1	Colon_LPL	Colon_LPL_KO_1	c6	-1.38164	-2.43059
ACGGAGACAGTACACT-Colon_LPL_KO_1	KO	1	Colon_LPL	Colon_LPL_KO_1	c3	-0.396237	-4.40812
ACGGAGAGTGTTTGTG-Colon_LPL_KO_1	KO	1	Colon_LPL	Colon_LPL_KO_1	c3	0.0991676	-3.25528
ACGGAGATCACCTTAT-Colon_LPL_KO_1	KO	1	Colon_LPL	Colon_LPL_KO_1	c6	2.24114	-2.336
ACGGCCAAGATGAGAG-Colon_LPL_KO_1	KO	1	Colon_LPL	Colon_LPL_KO_1	c4	2.0043	2.53128
ACGGCCAGTACTCTCC-Colon_LPL_KO_1	KO	1	Colon_LPL	Colon_LPL_KO_1	c5	0.58946	-2.81681
ACGGCCAGTCCGCTGA-Colon_LPL_KO_1	KO	1	Colon_LPL	Colon_LPL_KO_1	c2	-1.16738	-0.963165
ACGGCCATCGGAAACG-Colon_LPL_KO_1	KO	1	Colon_LPL	Colon_LPL_KO_1	c2	0.168893	1.25765
ACGGGCTAGATGTGTA-Colon_LPL_KO_1	KO	1	Colon_LPL	Colon_LPL_KO_1	c1	3.23912	-1.78286
ACGGGCTTCGTGACAT-Colon_LPL_KO_1	KO	1	Colon_LPL	Colon_LPL_KO_1	c3	-2.51274	-3.86897
ACGGGTCAGATGTGTA-Colon_LPL_KO_1	KO	1	Colon_LPL	Colon_LPL_KO_1	c3	-0.578735	-5.40848
ACGGGTCCACGACTCG-Colon_LPL_KO_1	KO	1	Colon_LPL	Colon_LPL_KO_1	c6	2.20854	-3.60788
ACGGGTCCAGGCTCAC-Colon_LPL_KO_1	KO	1	Colon_LPL	Colon_LPL_KO_1	c1	1.42274	-2.74353
ACGGGTCGTTGCGTTA-Colon_LPL_KO_1	KO	1	Colon_LPL	Colon_LPL_KO_1	c5	1.92855	-0.961782
ACGGGTCTCGACCAGC-Colon_LPL_KO_1	KO	1	Colon_LPL	Colon_LPL_KO_1	c7	1.97661	4.86951
ACGGGTCTCGCGATCG-Colon_LPL_KO_1	KO	1	Colon_LPL	Colon_LPL_KO_1	c11	3.34432	-4.76059
ACTATCTAGCTCTCGG-Colon_LPL_KO_1	KO	1	Colon_LPL	Colon_LPL_KO_1	c4	0.905702	3.64166
ACTATCTAGGAATGGA-Colon_LPL_KO_1	KO	1	Colon_LPL	Colon_LPL_KO_1	c4	0.0585211	1.77356
ACTATCTAGGACTGGT-Colon_LPL_KO_1	KO	1	Colon_LPL	Colon_LPL_KO_1	c1	2.8945	-2.52382
ACTATCTAGTGGGTTG-Colon_LPL_KO_1	KO	1	Colon_LPL	Colon_LPL_KO_1	c0	3.15723	-1.92464
ACTATCTCAATTCCTT-Colon_LPL_KO_1	KO	1	Colon_LPL	Colon_LPL_KO_1	c3	-0.973221	-5.3406
ACTATCTGTGAACCTT-Colon_LPL_KO_1	KO	1	Colon_LPL	Colon_LPL_KO_1	c4	1.99658	2.18458
ACTATCTGTTAGAACA-Colon_LPL_KO_1	KO	1	Colon_LPL	Colon_LPL_KO_1	c0	1.42047	-0.711651
ACTATCTTCTGCAGTA-Colon_LPL_KO_1	KO	1	Colon_LPL	Colon_LPL_KO_1	c0	0.899612	1.6435
ACTGAACAGAGGTACC-Colon_LPL_KO_1	KO	1	Colon_LPL	Colon_LPL_KO_1	c4	-0.336444	-1.99444
ACTGAACAGGAGTAGA-Colon_LPL_KO_1	KO	1	Colon_LPL	Colon_LPL_KO_1	c0	-0.809409	-1.47731
ACTGAACCAAGCCATT-Colon_LPL_KO_1	KO	1	Colon_LPL	Colon_LPL_KO_1	c1	5.26925	-0.630531
ACTGAACCAATGACCT-Colon_LPL_KO_1	KO	1	Colon_LPL	Colon_LPL_KO_1	c3	-0.780745	-5.49923
ACTGAACCAGTATAAG-Colon_LPL_KO_1	KO	1	Colon_LPL	Colon_LPL_KO_1	c1	3.61992	-1.50939
ACTGAACCATGTTGAC-Colon_LPL_KO_1	KO	1	Colon_LPL	Colon_LPL_KO_1	c1	2.83597	1.30919
ACTGAACGTAAGTTCC-Colon_LPL_KO_1	KO	1	Colon_LPL	Colon_LPL_KO_1	c7	2.25891	4.96058
ACTGAACTCGTGGTCG-Colon_LPL_KO_1	KO	1	Colon_LPL	Colon_LPL_KO_1	c1	4.58687	-0.625708
ACTGAGTAGAATAGGG-Colon_LPL_KO_1	KO	1	Colon_LPL	Colon_LPL_KO_1	c7	1.90815	3.64582
ACTGAGTCATAAAGGT-Colon_LPL_KO_1	KO	1	Colon_LPL	Colon_LPL_KO_1	c7	0.710254	4.03557
ACTGAGTGTATAATGG-Colon_LPL_KO_1	KO	1	Colon_LPL	Colon_LPL_KO_1	c7	-0.00214854	4.26128
ACTGAGTGTGTTGGGA-Colon_LPL_KO_1	KO	1	Colon_LPL	Colon_LPL_KO_1	c5	0.0561178	-2.28307
ACTGATGTCATAGCAC-Colon_LPL_KO_1	KO	1	Colon_LPL	Colon_LPL_KO_1	c0	1.39561	-3.93091
ACTGCTCAGAGTACCG-Colon_LPL_KO_1	KO	1	Colon_LPL	Colon_LPL_KO_1	c8	-4.7436	-0.3607
ACTGCTCAGCAGATCG-Colon_LPL_KO_1	KO	1	Colon_LPL	Colon_LPL_KO_1	c10	1.32384	-4.79403
ACTGCTCAGGGCACTA-Colon_LPL_KO_1	KO	1	Colon_LPL	Colon_LPL_KO_1	c3	-0.481339	-4.25841
ACTGCTCAGTATTGGA-Colon_LPL_KO_1	KO	1	Colon_LPL	Colon_LPL_KO_1	c1	4.75902	-3.0584
ACTGCTCTCCTCCTAG-Colon_LPL_KO_1	KO	1	Colon_LPL	Colon_LPL_KO_1	c2	-3.00336	0.230086
ACTGCTCTCCTGCTTG-Colon_LPL_KO_1	KO	1	Colon_LPL	Colon_LPL_KO_1	c3	0.0167798	-3.60573
ACTGCTCTCTGAAAGA-Colon_LPL_KO_1	KO	1	Colon_LPL	Colon_LPL_KO_1	c2	-1.49042	0.144427
ACTGTCCGTAGAAAGG-Colon_LPL_KO_1	KO	1	Colon_LPL	Colon_LPL_KO_1	c7	-0.633092	2.86027
ACTGTCCTCAGCACAT-Colon_LPL_KO_1	KO	1	Colon_LPL	Colon_LPL_KO_1	c2	-0.353557	0.224457
ACTTACTCAATAACGA-Colon_LPL_KO_1	KO	1	Colon_LPL	Colon_LPL_KO_1	c0	-0.959889	-1.98517
ACTTACTCATGTCGAT-Colon_LPL_KO_1	KO	1	Colon_LPL	Colon_LPL_KO_1	c1	2.17706	-1.56952
ACTTACTGTCACAAGG-Colon_LPL_KO_1	KO	1	Colon_LPL	Colon_LPL_KO_1	c0	0.586898	-0.834779
ACTTACTGTGGGTATG-Colon_LPL_KO_1	KO	1	Colon_LPL	Colon_LPL_KO_1	c4	2.29662	1.10356
ACTTACTTCGAATGCT-Colon_LPL_KO_1	KO	1	Colon_LPL	Colon_LPL_KO_1	c1	3.73752	-3.04434
ACTTACTTCGCAAACT-Colon_LPL_KO_1	KO	1	Colon_LPL	Colon_LPL_KO_1	c5	1.53063	-2.27394
ACTTGTTAGCACCGTC-Colon_LPL_KO_1	KO	1	Colon_LPL	Colon_LPL_KO_1	c3	-1.27416	-3.10439
ACTTGTTAGGACACCA-Colon_LPL_KO_1	KO	1	Colon_LPL	Colon_LPL_KO_1	c4	2.28588	1.99647
ACTTGTTAGGCTATCT-Colon_LPL_KO_1	KO	1	Colon_LPL	Colon_LPL_KO_1	c2	1.48685	2.03285
ACTTGTTCAATGGATA-Colon_LPL_KO_1	KO	1	Colon_LPL	Colon_LPL_KO_1	c7	1.991	4.95829
ACTTGTTCATCGGGTC-Colon_LPL_KO_1	KO	1	Colon_LPL	Colon_LPL_KO_1	c2	-1.81699	-0.891271
ACTTTCAAGCTGAACG-Colon_LPL_KO_1	KO	1	Colon_LPL	Colon_LPL_KO_1	c1	4.17827	-1.25817
ACTTTCACACCCATTC-Colon_LPL_KO_1	KO	1	Colon_LPL	Colon_LPL_KO_1	c3	0.180034	-4.68048
ACTTTCACAGCGATCC-Colon_LPL_KO_1	KO	1	Colon_LPL	Colon_LPL_KO_1	c1	3.54998	-1.47999
ACTTTCAGTACCGGCT-Colon_LPL_KO_1	KO	1	Colon_LPL	Colon_LPL_KO_1	c7	1.69652	4.39344
ACTTTCATCCGCAAGC-Colon_LPL_KO_1	KO	1	Colon_LPL	Colon_LPL_KO_1	c1	4.54724	-1.79931
AGAATAGAGAGACGAA-Colon_LPL_KO_1	KO	1	Colon_LPL	Colon_LPL_KO_1	c0	-0.222261	-1.01882
AGAATAGCACTCGACG-Colon_LPL_KO_1	KO	1	Colon_LPL	Colon_LPL_KO_1	c1	3.61637	1.40979
AGAATAGCATTTGCCC-Colon_LPL_KO_1	KO	1	Colon_LPL	Colon_LPL_KO_1	c3	1.19802	-3.36953
AGAATAGGTAGCAAAT-Colon_LPL_KO_1	KO	1	Colon_LPL	Colon_LPL_KO_1	c0	-0.424708	-0.739239
AGAATAGGTTCGTCTC-Colon_LPL_KO_1	KO	1	Colon_LPL	Colon_LPL_KO_1	c5	2.06833	-2.05112
AGACGTTAGAGTTGGC-Colon_LPL_KO_1	KO	1	Colon_LPL	Colon_LPL_KO_1	c5	1.35919	-2.24915
AGACGTTCAGCTTAAC-Colon_LPL_KO_1	KO	1	Colon_LPL	Colon_LPL_KO_1	c1	4.77925	-0.58194
AGACGTTGTAGGCATG-Colon_LPL_KO_1	KO	1	Colon_LPL	Colon_LPL_KO_1	c6	-2.31722	-0.8663
AGACGTTGTCGACTGC-Colon_LPL_KO_1	KO	1	Colon_LPL	Colon_LPL_KO_1	c2	-0.579964	1.48563
AGACGTTGTCGGGTCT-Colon_LPL_KO_1	KO	1	Colon_LPL	Colon_LPL_KO_1	c2	-2.15015	-1.04387
AGACGTTTCAACCATG-Colon_LPL_KO_1	KO	1	Colon_LPL	Colon_LPL_KO_1	c1	2.99262	-2.00395
AGACGTTTCGCTGATA-Colon_LPL_KO_1	KO	1	Colon_LPL	Colon_LPL_KO_1	c6	0.88061	-3.60433
AGACGTTTCTCACATT-Colon_LPL_KO_1	KO	1	Colon_LPL	Colon_LPL_KO_1	c1	3.96898	-0.780739
AGACGTTTCTCTAGGA-Colon_LPL_KO_1	KO	1	Colon_LPL	Colon_LPL_KO_1	c1	4.76633	-2.02442
AGAGCGAAGCGATATA-Colon_LPL_KO_1	KO	1	Colon_LPL	Colon_LPL_KO_1	c1	3.13527	-1.04197
AGAGCGATCGTCTGAA-Colon_LPL_KO_1	KO	1	Colon_LPL	Colon_LPL_KO_1	c6	1.89801	-3.67259
AGAGCTTAGAACTCGG-Colon_LPL_KO_1	KO	1	Colon_LPL	Colon_LPL_KO_1	c6	2.71201	-2.36869
AGAGCTTCATCACAAC-Colon_LPL_KO_1	KO	1	Colon_LPL	Colon_LPL_KO_1	c2	-1.03566	-0.29795
AGAGCTTTCTGCTTGC-Colon_LPL_KO_1	KO	1	Colon_LPL	Colon_LPL_KO_1	c5	0.782837	-1.61579
AGAGTGGAGTTGCAGG-Colon_LPL_KO_1	KO	1	Colon_LPL	Colon_LPL_KO_1	c1	4.08962	-3.08168
AGAGTGGCAAGCGCTC-Colon_LPL_KO_1	KO	1	Colon_LPL	Colon_LPL_KO_1	c6	-0.769798	-2.01804
AGAGTGGCACAGAGGT-Colon_LPL_KO_1	KO	1	Colon_LPL	Colon_LPL_KO_1	c11	3.67865	-3.02584
AGAGTGGCATCCGCGA-Colon_LPL_KO_1	KO	1	Colon_LPL	Colon_LPL_KO_1	c1	2.40162	-2.50991
AGAGTGGGTCAGATAA-Colon_LPL_KO_1	KO	1	Colon_LPL	Colon_LPL_KO_1	c1	4.48845	-1.68621
AGAGTGGTCGCCGTGA-Colon_LPL_KO_1	KO	1	Colon_LPL	Colon_LPL_KO_1	c6	-2.2246	-1.70788
AGATCTGAGCAAATCA-Colon_LPL_KO_1	KO	1	Colon_LPL	Colon_LPL_KO_1	c6	1.43576	-2.54113
AGATCTGCAATAGCGG-Colon_LPL_KO_1	KO	1	Colon_LPL	Colon_LPL_KO_1	c5	0.744444	-1.69532
AGATCTGCAGTTCCCT-Colon_LPL_KO_1	KO	1	Colon_LPL	Colon_LPL_KO_1	c11	2.61663	-3.68158
AGATCTGCATTCTCAT-Colon_LPL_KO_1	KO	1	Colon_LPL	Colon_LPL_KO_1	c1	3.62108	-1.75126
AGATCTGGTGCAGACA-Colon_LPL_KO_1	KO	1	Colon_LPL	Colon_LPL_KO_1	c4	2.37217	2.9854
AGATCTGTCTTCATGT-Colon_LPL_KO_1	KO	1	Colon_LPL	Colon_LPL_KO_1	c3	-1.05495	-2.22933
AGATTGCAGATCTGCT-Colon_LPL_KO_1	KO	1	Colon_LPL	Colon_LPL_KO_1	c3	-1.88343	-3.71819
AGATTGCGTCGCTTTC-Colon_LPL_KO_1	KO	1	Colon_LPL	Colon_LPL_KO_1	c0	0.575747	-3.57137
AGATTGCTCTTACCGC-Colon_LPL_KO_1	KO	1	Colon_LPL	Colon_LPL_KO_1	c4	2.9036	-0.72955
AGCAGCCAGAAACCGC-Colon_LPL_KO_1	KO	1	Colon_LPL	Colon_LPL_KO_1	c8	-4.76782	0.156492
AGCAGCCCATCTACGA-Colon_LPL_KO_1	KO	1	Colon_LPL	Colon_LPL_KO_1	c1	5.50101	-0.770109
AGCAGCCCATGAACCT-Colon_LPL_KO_1	KO	1	Colon_LPL	Colon_LPL_KO_1	c2	0.969278	-1.30541
AGCAGCCGTGTAAGTA-Colon_LPL_KO_1	KO	1	Colon_LPL	Colon_LPL_KO_1	c7	1.95619	4.55786
AGCAGCCTCGTCACGG-Colon_LPL_KO_1	KO	1	Colon_LPL	Colon_LPL_KO_1	c1	5.05948	-0.244795
AGCAGCCTCTCAAACG-Colon_LPL_KO_1	KO	1	Colon_LPL	Colon_LPL_KO_1	c7	0.968962	5.6614
AGCAGCCTCTGATTCT-Colon_LPL_KO_1	KO	1	Colon_LPL	Colon_LPL_KO_1	c2	1.26218	-2.20452
AGCATACAGATTACCC-Colon_LPL_KO_1	KO	1	Colon_LPL	Colon_LPL_KO_1	c0	-0.118721	-1.09477
AGCATACAGCTCCTCT-Colon_LPL_KO_1	KO	1	Colon_LPL	Colon_LPL_KO_1	c1	3.40307	0.0329709
AGCCTAAAGATGTGGC-Colon_LPL_KO_1	KO	1	Colon_LPL	Colon_LPL_KO_1	c7	2.27906	4.03113
AGCCTAACACCATGTA-Colon_LPL_KO_1	KO	1	Colon_LPL	Colon_LPL_KO_1	c1	3.84396	-3.56322
AGCCTAACACCGGAAA-Colon_LPL_KO_1	KO	1	Colon_LPL	Colon_LPL_KO_1	c1	3.95025	-2.93326
AGCCTAAGTGTCGCTG-Colon_LPL_KO_1	KO	1	Colon_LPL	Colon_LPL_KO_1	c2	0.455844	-0.719317
AGCCTAATCTCGCTTG-Colon_LPL_KO_1	KO	1	Colon_LPL	Colon_LPL_KO_1	c1	2.63045	-0.888748
AGCCTAATCTTACCTA-Colon_LPL_KO_1	KO	1	Colon_LPL	Colon_LPL_KO_1	c4	0.620176	2.9178
AGCGGTCCATGTAAGA-Colon_LPL_KO_1	KO	1	Colon_LPL	Colon_LPL_KO_1	c2	-1.42285	0.859709
AGCGGTCGTTAAGACA-Colon_LPL_KO_1	KO	1	Colon_LPL	Colon_LPL_KO_1	c8	-4.12003	-0.450999
AGCGGTCTCAATCTCT-Colon_LPL_KO_1	KO	1	Colon_LPL	Colon_LPL_KO_1	c4	2.65181	-2.82533
AGCGTATAGCTTCGCG-Colon_LPL_KO_1	KO	1	Colon_LPL	Colon_LPL_KO_1	c1	4.30981	-2.41115
AGCGTATAGGCAATTA-Colon_LPL_KO_1	KO	1	Colon_LPL	Colon_LPL_KO_1	c1	2.07733	0.186737
AGCGTATAGGTCGGAT-Colon_LPL_KO_1	KO	1	Colon_LPL	Colon_LPL_KO_1	c1	4.79642	-0.661992
AGCGTATTCAGGTTCA-Colon_LPL_KO_1	KO	1	Colon_LPL	Colon_LPL_KO_1	c3	0.987195	-4.65926
AGCGTCGAGTGGTAGC-Colon_LPL_KO_1	KO	1	Colon_LPL	Colon_LPL_KO_1	c1	2.8309	-2.53949
AGCGTCGGTCACTGGC-Colon_LPL_KO_1	KO	1	Colon_LPL	Colon_LPL_KO_1	c1	1.30558	-2.01094
AGCGTCGGTCCAGTGC-Colon_LPL_KO_1	KO	1	Colon_LPL	Colon_LPL_KO_1	c1	4.53606	-1.33403
AGCGTCGGTCTTCAAG-Colon_LPL_KO_1	KO	1	Colon_LPL	Colon_LPL_KO_1	c4	2.75911	0.109218
AGCGTCGTCATGCTCC-Colon_LPL_KO_1	KO	1	Colon_LPL	Colon_LPL_KO_1	c4	2.79664	2.80536
AGCTCCTAGCCACCTG-Colon_LPL_KO_1	KO	1	Colon_LPL	Colon_LPL_KO_1	c6	1.89759	-3.47431
AGCTCCTCATTAACCG-Colon_LPL_KO_1	KO	1	Colon_LPL	Colon_LPL_KO_1	c4	1.41224	1.37109
AGCTCCTGTCTGGTCG-Colon_LPL_KO_1	KO	1	Colon_LPL	Colon_LPL_KO_1	c6	2.72253	-3.06983
AGCTCCTTCACGACTA-Colon_LPL_KO_1	KO	1	Colon_LPL	Colon_LPL_KO_1	c10	0.806343	-5.62183
AGCTCTCAGAACAATC-Colon_LPL_KO_1	KO	1	Colon_LPL	Colon_LPL_KO_1	c1	5.05535	0.0106033
AGCTCTCAGCACCGCT-Colon_LPL_KO_1	KO	1	Colon_LPL	Colon_LPL_KO_1	c4	2.60736	1.04196
AGCTCTCGTAATCGTC-Colon_LPL_KO_1	KO	1	Colon_LPL	Colon_LPL_KO_1	c7	0.846357	5.65701
AGCTCTCTCAGCGACC-Colon_LPL_KO_1	KO	1	Colon_LPL	Colon_LPL_KO_1	c1	4.17807	-3.42784
AGCTCTCTCATCGATG-Colon_LPL_KO_1	KO	1	Colon_LPL	Colon_LPL_KO_1	c5	3.98343	-1.59578
AGCTCTCTCGCATGAT-Colon_LPL_KO_1	KO	1	Colon_LPL	Colon_LPL_KO_1	c6	-1.53648	-0.687719
AGCTCTCTCTCTGCTG-Colon_LPL_KO_1	KO	1	Colon_LPL	Colon_LPL_KO_1	c1	3.68867	-2.93503
AGCTTGAGTCTTGTCC-Colon_LPL_KO_1	KO	1	Colon_LPL	Colon_LPL_KO_1	c11	3.14718	-4.65816
AGCTTGAGTGTTTGTG-Colon_LPL_KO_1	KO	1	Colon_LPL	Colon_LPL_KO_1	c3	-1.22047	-4.1591
AGCTTGATCTCCGGTT-Colon_LPL_KO_1	KO	1	Colon_LPL	Colon_LPL_KO_1	c5	0.133814	-2.62256
AGGCCACAGGATGGTC-Colon_LPL_KO_1	KO	1	Colon_LPL	Colon_LPL_KO_1	c2	2.44822	2.99718
AGGCCACCAAAGAATC-Colon_LPL_KO_1	KO	1	Colon_LPL	Colon_LPL_KO_1	c7	2.68388	4.72898
AGGCCACCAATCCGAT-Colon_LPL_KO_1	KO	1	Colon_LPL	Colon_LPL_KO_1	c1	4.97572	-2.04676
AGGCCACCAGTCGATT-Colon_LPL_KO_1	KO	1	Colon_LPL	Colon_LPL_KO_1	c6	2.4845	-3.76808
AGGCCACCATCGATGT-Colon_LPL_KO_1	KO	1	Colon_LPL	Colon_LPL_KO_1	c3	-1.05347	-4.89816
AGGCCGTAGATCCCGC-Colon_LPL_KO_1	KO	1	Colon_LPL	Colon_LPL_KO_1	c3	0.547387	-4.49713
AGGCCGTCAAAGGTGC-Colon_LPL_KO_1	KO	1	Colon_LPL	Colon_LPL_KO_1	c1	4.01854	-0.822595
AGGCCGTCAAATCCGT-Colon_LPL_KO_1	KO	1	Colon_LPL	Colon_LPL_KO_1	c7	2.89153	4.56574
AGGCCGTCAGTTCCCT-Colon_LPL_KO_1	KO	1	Colon_LPL	Colon_LPL_KO_1	c7	1.98496	5.53071
AGGCCGTGTATCACCA-Colon_LPL_KO_1	KO	1	Colon_LPL	Colon_LPL_KO_1	c4	3.12597	-1.8241
AGGCCGTGTGATGCCC-Colon_LPL_KO_1	KO	1	Colon_LPL	Colon_LPL_KO_1	c3	-2.00301	-3.18576
AGGCCGTTCGGAAATA-Colon_LPL_KO_1	KO	1	Colon_LPL	Colon_LPL_KO_1	c2	-2.83103	-0.442001
AGGGAGTAGGGAGTAA-Colon_LPL_KO_1	KO	1	Colon_LPL	Colon_LPL_KO_1	c0	-0.608256	-2.70788
AGGGAGTAGTAGGCCA-Colon_LPL_KO_1	KO	1	Colon_LPL	Colon_LPL_KO_1	c1	2.9662	-1.92105
AGGGAGTCAATGGACG-Colon_LPL_KO_1	KO	1	Colon_LPL	Colon_LPL_KO_1	c1	3.61922	-2.2706
AGGGAGTTCTCCCTGA-Colon_LPL_KO_1	KO	1	Colon_LPL	Colon_LPL_KO_1	c5	-1.32468	-3.18369
AGGGAGTTCTGTGCAA-Colon_LPL_KO_1	KO	1	Colon_LPL	Colon_LPL_KO_1	c8	-3.40029	1.40116
AGGGATGAGGACATTA-Colon_LPL_KO_1	KO	1	Colon_LPL	Colon_LPL_KO_1	c0	1.96525	-3.66039
AGGGATGAGTTGAGTA-Colon_LPL_KO_1	KO	1	Colon_LPL	Colon_LPL_KO_1	c3	-1.47305	-3.50864
AGGGATGCAACCGCCA-Colon_LPL_KO_1	KO	1	Colon_LPL	Colon_LPL_KO_1	c1	3.51314	0.708523
AGGGATGCACCTTGTC-Colon_LPL_KO_1	KO	1	Colon_LPL	Colon_LPL_KO_1	c4	1.83509	1.35104
AGGGATGGTAGCGATG-Colon_LPL_KO_1	KO	1	Colon_LPL	Colon_LPL_KO_1	c3	-1.15086	-3.80888
AGGGATGTCCAAATGC-Colon_LPL_KO_1	KO	1	Colon_LPL	Colon_LPL_KO_1	c1	3.81802	-3.54723
AGGGATGTCCACGTTC-Colon_LPL_KO_1	KO	1	Colon_LPL	Colon_LPL_KO_1	c6	-0.357019	-2.68756
AGGGATGTCCTGCCAT-Colon_LPL_KO_1	KO	1	Colon_LPL	Colon_LPL_KO_1	c1	4.5504	0.549913
AGGGATGTCTTCATGT-Colon_LPL_KO_1	KO	1	Colon_LPL	Colon_LPL_KO_1	c1	3.8243	-1.46996
AGGGTGAAGATATGCA-Colon_LPL_KO_1	KO	1	Colon_LPL	Colon_LPL_KO_1	c3	-0.347437	-2.99619
AGGGTGAAGCCGCCTA-Colon_LPL_KO_1	KO	1	Colon_LPL	Colon_LPL_KO_1	c4	2.90132	2.12501
AGGGTGAAGGCTAGCA-Colon_LPL_KO_1	KO	1	Colon_LPL	Colon_LPL_KO_1	c7	2.05226	4.20694
AGGGTGACAATCGAAA-Colon_LPL_KO_1	KO	1	Colon_LPL	Colon_LPL_KO_1	c6	2.20479	-2.79239
AGGGTGAGTCCCTTGT-Colon_LPL_KO_1	KO	1	Colon_LPL	Colon_LPL_KO_1	c6	-1.73058	-1.26031
AGGGTGATCAGCAACT-Colon_LPL_KO_1	KO	1	Colon_LPL	Colon_LPL_KO_1	c1	4.29063	-2.25814
AGGGTGATCTACGAGT-Colon_LPL_KO_1	KO	1	Colon_LPL	Colon_LPL_KO_1	c3	-1.47902	-4.57692
AGGGTGATCTGCGGCA-Colon_LPL_KO_1	KO	1	Colon_LPL	Colon_LPL_KO_1	c7	2.25333	5.06166
AGGTCATAGATCCTGT-Colon_LPL_KO_1	KO	1	Colon_LPL	Colon_LPL_KO_1	c7	1.26514	4.32114
AGGTCATAGCCGGTAA-Colon_LPL_KO_1	KO	1	Colon_LPL	Colon_LPL_KO_1	c5	2.2177	-2.08258
AGGTCATGTAGCGTAG-Colon_LPL_KO_1	KO	1	Colon_LPL	Colon_LPL_KO_1	c3	-2.20851	-2.68267
AGGTCATGTATAGGGC-Colon_LPL_KO_1	KO	1	Colon_LPL	Colon_LPL_KO_1	c8	-4.20681	-0.266551
AGGTCATGTTGGGACA-Colon_LPL_KO_1	KO	1	Colon_LPL	Colon_LPL_KO_1	c6	0.632938	-1.70459
AGGTCATTCCTCGCAT-Colon_LPL_KO_1	KO	1	Colon_LPL	Colon_LPL_KO_1	c5	3.14257	-2.58494
AGGTCATTCGACCAGC-Colon_LPL_KO_1	KO	1	Colon_LPL	Colon_LPL_KO_1	c5	0.660214	-2.50909
AGGTCATTCGTTGACA-Colon_LPL_KO_1	KO	1	Colon_LPL	Colon_LPL_KO_1	c5	-0.00689429	-2.57414
AGGTCCGAGCCGCCTA-Colon_LPL_KO_1	KO	1	Colon_LPL	Colon_LPL_KO_1	c7	2.43985	5.59934
AGGTCCGAGCGATATA-Colon_LPL_KO_1	KO	1	Colon_LPL	Colon_LPL_KO_1	c4	1.43029	2.84879
AGGTCCGAGTAACCCT-Colon_LPL_KO_1	KO	1	Colon_LPL	Colon_LPL_KO_1	c5	0.909584	-4.65994
AGGTCCGCACAGCGTC-Colon_LPL_KO_1	KO	1	Colon_LPL	Colon_LPL_KO_1	c2	0.140564	-0.384173
AGGTCCGCACATCTTT-Colon_LPL_KO_1	KO	1	Colon_LPL	Colon_LPL_KO_1	c7	1.81527	4.99084
AGGTCCGCAGACTCGC-Colon_LPL_KO_1	KO	1	Colon_LPL	Colon_LPL_KO_1	c1	4.37896	-0.33307
AGGTCCGCAGTCAGCC-Colon_LPL_KO_1	KO	1	Colon_LPL	Colon_LPL_KO_1	c7	3.08332	5.07575
AGGTCCGCATTACCTT-Colon_LPL_KO_1	KO	1	Colon_LPL	Colon_LPL_KO_1	c3	-2.09757	-1.90867
AGGTCCGGTACAGTTC-Colon_LPL_KO_1	KO	1	Colon_LPL	Colon_LPL_KO_1	c3	-0.0136156	-5.37994
AGGTCCGGTTGTCTTT-Colon_LPL_KO_1	KO	1	Colon_LPL	Colon_LPL_KO_1	c7	2.68793	5.16207
AGGTCCGTCAATACCG-Colon_LPL_KO_1	KO	1	Colon_LPL	Colon_LPL_KO_1	c1	1.25464	-3.1731
AGGTCCGTCACATACG-Colon_LPL_KO_1	KO	1	Colon_LPL	Colon_LPL_KO_1	c1	4.69033	-0.775218
AGGTCCGTCAGGTTCA-Colon_LPL_KO_1	KO	1	Colon_LPL	Colon_LPL_KO_1	c6	2.22104	-2.1582
AGGTCCGTCTGCTGTC-Colon_LPL_KO_1	KO	1	Colon_LPL	Colon_LPL_KO_1	c6	-0.742502	-1.6427
AGTAGTCAGACCACGA-Colon_LPL_KO_1	KO	1	Colon_LPL	Colon_LPL_KO_1	c1	3.72382	0.0664481
AGTAGTCAGCGTTCCG-Colon_LPL_KO_1	KO	1	Colon_LPL	Colon_LPL_KO_1	c1	3.99537	-1.41578
AGTAGTCAGTGTACCT-Colon_LPL_KO_1	KO	1	Colon_LPL	Colon_LPL_KO_1	c0	1.95994	-2.03036
AGTAGTCCAAACTGTC-Colon_LPL_KO_1	KO	1	Colon_LPL	Colon_LPL_KO_1	c11	2.73783	-4.254
AGTAGTCCAGTCACTA-Colon_LPL_KO_1	KO	1	Colon_LPL	Colon_LPL_KO_1	c5	1.12817	-1.7806
AGTAGTCCATGAGCGA-Colon_LPL_KO_1	KO	1	Colon_LPL	Colon_LPL_KO_1	c1	2.59375	-1.57348
AGTAGTCGTAAAGGAG-Colon_LPL_KO_1	KO	1	Colon_LPL	Colon_LPL_KO_1	c6	1.0892	-4.02136
AGTAGTCGTAGAGTGC-Colon_LPL_KO_1	KO	1	Colon_LPL	Colon_LPL_KO_1	c4	1.47276	1.58001
AGTAGTCTCAATCACG-Colon_LPL_KO_1	KO	1	Colon_LPL	Colon_LPL_KO_1	c5	-0.120037	-2.1089
AGTAGTCTCATAGCAC-Colon_LPL_KO_1	KO	1	Colon_LPL	Colon_LPL_KO_1	c6	-1.876	-1.79255
AGTCTTTAGTCACGCC-Colon_LPL_KO_1	KO	1	Colon_LPL	Colon_LPL_KO_1	c5	1.56966	-1.41669
AGTCTTTGTCACCCAG-Colon_LPL_KO_1	KO	1	Colon_LPL	Colon_LPL_KO_1	c11	0.966946	-3.41782
AGTCTTTGTGCCTGTG-Colon_LPL_KO_1	KO	1	Colon_LPL	Colon_LPL_KO_1	c3	-0.194469	-4.62102
AGTCTTTTCTTGCAAG-Colon_LPL_KO_1	KO	1	Colon_LPL	Colon_LPL_KO_1	c3	-1.81755	-2.21769
AGTGAGGAGGAGTCTG-Colon_LPL_KO_1	KO	1	Colon_LPL	Colon_LPL_KO_1	c0	1.53833	-4.04161
AGTGAGGAGGTGTGGT-Colon_LPL_KO_1	KO	1	Colon_LPL	Colon_LPL_KO_1	c2	-1.0546	1.3758
AGTGAGGCAAAGGCGT-Colon_LPL_KO_1	KO	1	Colon_LPL	Colon_LPL_KO_1	c5	2.71775	-3.90671
AGTGAGGCAGGAATCG-Colon_LPL_KO_1	KO	1	Colon_LPL	Colon_LPL_KO_1	c2	0.544782	-0.957886
AGTGAGGCATCACGAT-Colon_LPL_KO_1	KO	1	Colon_LPL	Colon_LPL_KO_1	c6	-1.36234	-1.70745
AGTGAGGGTTACAGAA-Colon_LPL_KO_1	KO	1	Colon_LPL	Colon_LPL_KO_1	c2	-1.75144	0.665055
AGTGAGGGTTATGCGT-Colon_LPL_KO_1	KO	1	Colon_LPL	Colon_LPL_KO_1	c7	2.25603	5.45324
AGTGAGGTCAAGAAGT-Colon_LPL_KO_1	KO	1	Colon_LPL	Colon_LPL_KO_1	c0	1.41968	-1.10807
AGTGAGGTCTAGCACA-Colon_LPL_KO_1	KO	1	Colon_LPL	Colon_LPL_KO_1	c4	2.60917	3.02915
AGTGAGGTCTGATTCT-Colon_LPL_KO_1	KO	1	Colon_LPL	Colon_LPL_KO_1	c7	1.84959	5.14673
AGTGGGACAGCCTATA-Colon_LPL_KO_1	KO	1	Colon_LPL	Colon_LPL_KO_1	c1	4.59446	-2.61406
AGTGGGAGTCCGCTGA-Colon_LPL_KO_1	KO	1	Colon_LPL	Colon_LPL_KO_1	c6	1.80814	-1.84603
AGTGGGAGTTCCCGAG-Colon_LPL_KO_1	KO	1	Colon_LPL	Colon_LPL_KO_1	c11	2.98344	-4.876
AGTGGGATCTGTGCAA-Colon_LPL_KO_1	KO	1	Colon_LPL	Colon_LPL_KO_1	c7	3.53741	2.85472
AGTGTCAAGTGTTAGA-Colon_LPL_KO_1	KO	1	Colon_LPL	Colon_LPL_KO_1	c0	-2.07501	-1.69758
AGTGTCACATAAGACA-Colon_LPL_KO_1	KO	1	Colon_LPL	Colon_LPL_KO_1	c7	2.27412	5.43798
AGTGTCACATCAGTAC-Colon_LPL_KO_1	KO	1	Colon_LPL	Colon_LPL_KO_1	c6	-0.873158	-1.40502
AGTGTCAGTAGAAAGG-Colon_LPL_KO_1	KO	1	Colon_LPL	Colon_LPL_KO_1	c3	-0.604152	-2.64909
AGTGTCATCAATAAGG-Colon_LPL_KO_1	KO	1	Colon_LPL	Colon_LPL_KO_1	c2	0.0277215	1.10761
AGTTGGTAGAACTGTA-Colon_LPL_KO_1	KO	1	Colon_LPL	Colon_LPL_KO_1	c3	-0.652899	-2.91543
AGTTGGTAGATGTGGC-Colon_LPL_KO_1	KO	1	Colon_LPL	Colon_LPL_KO_1	c4	1.86134	2.58059
AGTTGGTCACCGGAAA-Colon_LPL_KO_1	KO	1	Colon_LPL	Colon_LPL_KO_1	c7	3.02844	3.6069
AGTTGGTCAGATCTGT-Colon_LPL_KO_1	KO	1	Colon_LPL	Colon_LPL_KO_1	c4	3.04927	2.66461
AGTTGGTGTATGAAAC-Colon_LPL_KO_1	KO	1	Colon_LPL	Colon_LPL_KO_1	c8	-3.21808	-0.85175
AGTTGGTTCGGTGTCG-Colon_LPL_KO_1	KO	1	Colon_LPL	Colon_LPL_KO_1	c8	-2.61225	-1.57052
AGTTGGTTCTGCTGCT-Colon_LPL_KO_1	KO	1	Colon_LPL	Colon_LPL_KO_1	c6	-0.209203	-1.32188
ATAACGCAGACTGGGT-Colon_LPL_KO_1	KO	1	Colon_LPL	Colon_LPL_KO_1	c2	-1.52094	-0.127547
ATAACGCAGGCCCTTG-Colon_LPL_KO_1	KO	1	Colon_LPL	Colon_LPL_KO_1	c1	5.02129	0.0140592
ATAACGCTCAGCATGT-Colon_LPL_KO_1	KO	1	Colon_LPL	Colon_LPL_KO_1	c4	-0.622594	-3.3446
ATAAGAGAGCCCAACC-Colon_LPL_KO_1	KO	1	Colon_LPL	Colon_LPL_KO_1	c7	1.11946	5.0586
ATAAGAGAGCGATTCT-Colon_LPL_KO_1	KO	1	Colon_LPL	Colon_LPL_KO_1	c7	2.79493	4.97394
ATAAGAGAGCGTTGCC-Colon_LPL_KO_1	KO	1	Colon_LPL	Colon_LPL_KO_1	c10	2.70502	-4.94725
ATAAGAGCAACGATGG-Colon_LPL_KO_1	KO	1	Colon_LPL	Colon_LPL_KO_1	c11	-0.0549811	-3.25011
ATAAGAGCAGATGAGC-Colon_LPL_KO_1	KO	1	Colon_LPL	Colon_LPL_KO_1	c5	3.81285	-2.2039
ATAAGAGCAGCCTTTC-Colon_LPL_KO_1	KO	1	Colon_LPL	Colon_LPL_KO_1	c2	-2.58107	1.67344
ATAAGAGGTACATGTC-Colon_LPL_KO_1	KO	1	Colon_LPL	Colon_LPL_KO_1	c4	2.56558	-0.0882362
ATAAGAGGTCGATTGT-Colon_LPL_KO_1	KO	1	Colon_LPL	Colon_LPL_KO_1	c6	-1.70377	-1.32594
ATAAGAGTCCTAGAAC-Colon_LPL_KO_1	KO	1	Colon_LPL	Colon_LPL_KO_1	c1	2.56492	-0.87587
ATAGACCAGAACTGTA-Colon_LPL_KO_1	KO	1	Colon_LPL	Colon_LPL_KO_1	c7	0.459764	3.44812
ATAGACCAGTGCCAGA-Colon_LPL_KO_1	KO	1	Colon_LPL	Colon_LPL_KO_1	c1	1.7931	-2.01578
ATAGACCCACAGCGTC-Colon_LPL_KO_1	KO	1	Colon_LPL	Colon_LPL_KO_1	c6	-2.74477	-0.333459
ATAGACCCACAGGTTT-Colon_LPL_KO_1	KO	1	Colon_LPL	Colon_LPL_KO_1	c4	2.2391	1.19842
ATAGACCGTGGACGAT-Colon_LPL_KO_1	KO	1	Colon_LPL	Colon_LPL_KO_1	c7	1.67059	5.37742
ATAGACCGTGTGAAAT-Colon_LPL_KO_1	KO	1	Colon_LPL	Colon_LPL_KO_1	c11	2.93645	-4.20443
ATAGACCGTTACCAGT-Colon_LPL_KO_1	KO	1	Colon_LPL	Colon_LPL_KO_1	c0	1.54973	-1.71317
ATAGACCTCACTTACT-Colon_LPL_KO_1	KO	1	Colon_LPL	Colon_LPL_KO_1	c0	1.57937	-0.348461
ATAGACCTCATGTCTT-Colon_LPL_KO_1	KO	1	Colon_LPL	Colon_LPL_KO_1	c1	3.51804	-2.55173
ATAGACCTCCTGCAGG-Colon_LPL_KO_1	KO	1	Colon_LPL	Colon_LPL_KO_1	c7	2.63945	4.85753
ATAGACCTCTAACCGA-Colon_LPL_KO_1	KO	1	Colon_LPL	Colon_LPL_KO_1	c2	-0.923418	0.707672
ATCACGACAAATACAG-Colon_LPL_KO_1	KO	1	Colon_LPL	Colon_LPL_KO_1	c1	5.11144	-2.51397
ATCACGACACGGCTAC-Colon_LPL_KO_1	KO	1	Colon_LPL	Colon_LPL_KO_1	c5	0.531162	-2.23426
ATCACGAGTCCTCTTG-Colon_LPL_KO_1	KO	1	Colon_LPL	Colon_LPL_KO_1	c4	2.55002	1.06496
ATCACGATCCCAAGTA-Colon_LPL_KO_1	KO	1	Colon_LPL	Colon_LPL_KO_1	c5	2.45193	0.382106
ATCATCTAGCGGATCA-Colon_LPL_KO_1	KO	1	Colon_LPL	Colon_LPL_KO_1	c7	1.96707	-1.70672
ATCATCTAGGCATGTG-Colon_LPL_KO_1	KO	1	Colon_LPL	Colon_LPL_KO_1	c7	1.74269	4.70984
ATCATCTAGTCCAGGA-Colon_LPL_KO_1	KO	1	Colon_LPL	Colon_LPL_KO_1	c2	-0.520594	-0.135593
ATCATCTAGTTAGCGG-Colon_LPL_KO_1	KO	1	Colon_LPL	Colon_LPL_KO_1	c5	1.74325	-1.58717
ATCATCTCAAAGGTGC-Colon_LPL_KO_1	KO	1	Colon_LPL	Colon_LPL_KO_1	c7	1.85634	5.65912
ATCATCTGTTAAGACA-Colon_LPL_KO_1	KO	1	Colon_LPL	Colon_LPL_KO_1	c0	2.32178	-3.99754
ATCATCTGTTACAGAA-Colon_LPL_KO_1	KO	1	Colon_LPL	Colon_LPL_KO_1	c0	1.66777	0.362019
ATCATCTGTTGTGGCC-Colon_LPL_KO_1	KO	1	Colon_LPL	Colon_LPL_KO_1	c1	4.75414	-1.6455
ATCATCTTCAGTTCGA-Colon_LPL_KO_1	KO	1	Colon_LPL	Colon_LPL_KO_1	c3	-1.33157	-2.7587
ATCATCTTCATGCAAC-Colon_LPL_KO_1	KO	1	Colon_LPL	Colon_LPL_KO_1	c7	-1.61778	-4.49659
ATCATGGAGATATGGT-Colon_LPL_KO_1	KO	1	Colon_LPL	Colon_LPL_KO_1	c1	2.777	-1.56631
ATCATGGGTGATGTCT-Colon_LPL_KO_1	KO	1	Colon_LPL	Colon_LPL_KO_1	c7	2.756	5.24037
ATCATGGTCTGCTGTC-Colon_LPL_KO_1	KO	1	Colon_LPL	Colon_LPL_KO_1	c5	-0.0197468	-2.45069
ATCCACCAGACAATAC-Colon_LPL_KO_1	KO	1	Colon_LPL	Colon_LPL_KO_1	c0	0.951584	0.338541
ATCCACCAGACAGAGA-Colon_LPL_KO_1	KO	1	Colon_LPL	Colon_LPL_KO_1	c11	2.51825	-3.05072
ATCCACCAGACTGTAA-Colon_LPL_KO_1	KO	1	Colon_LPL	Colon_LPL_KO_1	c4	2.19696	2.48821
ATCCACCGTTGATTCG-Colon_LPL_KO_1	KO	1	Colon_LPL	Colon_LPL_KO_1	c2	-0.78945	-1.11267
ATCCACCTCAACCAAC-Colon_LPL_KO_1	KO	1	Colon_LPL	Colon_LPL_KO_1	c3	0.405013	-4.37975
ATCCGAAAGTGGGTTG-Colon_LPL_KO_1	KO	1	Colon_LPL	Colon_LPL_KO_1	c7	3.27402	4.29565
ATCCGAACACGTCTCT-Colon_LPL_KO_1	KO	1	Colon_LPL	Colon_LPL_KO_1	c3	0.0492395	-4.56851
ATCCGAACAGACAAAT-Colon_LPL_KO_1	KO	1	Colon_LPL	Colon_LPL_KO_1	c0	0.919411	0.817802
ATCCGAAGTATTACCG-Colon_LPL_KO_1	KO	1	Colon_LPL	Colon_LPL_KO_1	c1	2.83444	-0.540843
ATCCGAATCCGTACAA-Colon_LPL_KO_1	KO	1	Colon_LPL	Colon_LPL_KO_1	c7	3.01084	3.83253
ATCCGAATCGACCAGC-Colon_LPL_KO_1	KO	1	Colon_LPL	Colon_LPL_KO_1	c3	0.1585	-3.9374
ATCCGAATCGATGAGG-Colon_LPL_KO_1	KO	1	Colon_LPL	Colon_LPL_KO_1	c2	-0.437203	1.67569
ATCCGAATCTCATTCA-Colon_LPL_KO_1	KO	1	Colon_LPL	Colon_LPL_KO_1	c0	-0.483948	-1.94629
ATCGAGTAGATGAGAG-Colon_LPL_KO_1	KO	1	Colon_LPL	Colon_LPL_KO_1	c0	1.69745	-2.93817
ATCGAGTAGATGTAAC-Colon_LPL_KO_1	KO	1	Colon_LPL	Colon_LPL_KO_1	c1	3.53588	0.523605
ATCGAGTCATGCCTAA-Colon_LPL_KO_1	KO	1	Colon_LPL	Colon_LPL_KO_1	c1	4.3292	-0.217574
ATCGAGTTCCAGTAGT-Colon_LPL_KO_1	KO	1	Colon_LPL	Colon_LPL_KO_1	c4	0.647517	-2.94835
ATCGAGTTCCCTCTTT-Colon_LPL_KO_1	KO	1	Colon_LPL	Colon_LPL_KO_1	c1	4.45005	-0.349995
ATCGAGTTCGCCAAAT-Colon_LPL_KO_1	KO	1	Colon_LPL	Colon_LPL_KO_1	c3	0.631906	-3.11068
ATCTACTAGAGTACAT-Colon_LPL_KO_1	KO	1	Colon_LPL	Colon_LPL_KO_1	c0	1.77967	1.19408
ATCTACTAGTAGCCGA-Colon_LPL_KO_1	KO	1	Colon_LPL	Colon_LPL_KO_1	c0	1.00929	-1.69985
ATCTACTCACCAACCG-Colon_LPL_KO_1	KO	1	Colon_LPL	Colon_LPL_KO_1	c11	3.31291	-3.52139
ATCTGCCAGAATGTTG-Colon_LPL_KO_1	KO	1	Colon_LPL	Colon_LPL_KO_1	c1	3.66246	-1.85411
ATCTGCCAGGACCACA-Colon_LPL_KO_1	KO	1	Colon_LPL	Colon_LPL_KO_1	c7	1.98941	5.73055
ATCTGCCAGGAGCGTT-Colon_LPL_KO_1	KO	1	Colon_LPL	Colon_LPL_KO_1	c6	3.70613	-3.1395
ATCTGCCCAAGAAGAG-Colon_LPL_KO_1	KO	1	Colon_LPL	Colon_LPL_KO_1	c1	3.28751	-3.3078
ATCTGCCGTGGCTCCA-Colon_LPL_KO_1	KO	1	Colon_LPL	Colon_LPL_KO_1	c7	1.70363	4.99412
ATCTGCCTCACGGTTA-Colon_LPL_KO_1	KO	1	Colon_LPL	Colon_LPL_KO_1	c1	4.12747	-2.21839
ATGAGGGAGCAGACTG-Colon_LPL_KO_1	KO	1	Colon_LPL	Colon_LPL_KO_1	c1	3.99932	-0.644086
ATGAGGGAGCCGGTAA-Colon_LPL_KO_1	KO	1	Colon_LPL	Colon_LPL_KO_1	c1	3.49336	-2.38888
ATGAGGGCACAGAGGT-Colon_LPL_KO_1	KO	1	Colon_LPL	Colon_LPL_KO_1	c7	2.62125	4.4648
ATGAGGGCACCGTTGG-Colon_LPL_KO_1	KO	1	Colon_LPL	Colon_LPL_KO_1	c7	1.93948	4.45496
ATGAGGGCAGGAATGC-Colon_LPL_KO_1	KO	1	Colon_LPL	Colon_LPL_KO_1	c1	2.5452	-1.9307
ATGAGGGGTGAGCGAT-Colon_LPL_KO_1	KO	1	Colon_LPL	Colon_LPL_KO_1	c1	2.46202	0.0566136
ATGAGGGTCAAACCAC-Colon_LPL_KO_1	KO	1	Colon_LPL	Colon_LPL_KO_1	c5	1.86888	-2.11285
ATGAGGGTCCGATATG-Colon_LPL_KO_1	KO	1	Colon_LPL	Colon_LPL_KO_1	c4	-0.00694474	2.99851
ATGAGGGTCGCGATCG-Colon_LPL_KO_1	KO	1	Colon_LPL	Colon_LPL_KO_1	c3	-2.41405	-4.1769
ATGCGATAGGGTCTCC-Colon_LPL_KO_1	KO	1	Colon_LPL	Colon_LPL_KO_1	c1	3.88167	-1.24206
ATGCGATCATTAGGCT-Colon_LPL_KO_1	KO	1	Colon_LPL	Colon_LPL_KO_1	c4	1.91512	2.16328
ATGCGATGTAGCGATG-Colon_LPL_KO_1	KO	1	Colon_LPL	Colon_LPL_KO_1	c6	-0.57386	-1.61115
ATGCGATGTAGCGTCC-Colon_LPL_KO_1	KO	1	Colon_LPL	Colon_LPL_KO_1	c1	4.63323	0.650483
ATGCGATGTGCAGGTA-Colon_LPL_KO_1	KO	1	Colon_LPL	Colon_LPL_KO_1	c5	2.1854	-1.29004
ATGCGATTCTGAGTGT-Colon_LPL_KO_1	KO	1	Colon_LPL	Colon_LPL_KO_1	c6	-1.50078	-1.00029
ATGGGAGCAGTTCATG-Colon_LPL_KO_1	KO	1	Colon_LPL	Colon_LPL_KO_1	c3	-0.230494	-3.97798
ATGGGAGGTAGGGACT-Colon_LPL_KO_1	KO	1	Colon_LPL	Colon_LPL_KO_1	c4	2.35869	-1.79013
ATGGGAGGTTTAAGCC-Colon_LPL_KO_1	KO	1	Colon_LPL	Colon_LPL_KO_1	c4	2.80201	1.83362
ATGTGTGAGTGTCTCA-Colon_LPL_KO_1	KO	1	Colon_LPL	Colon_LPL_KO_1	c7	-2.05548	-0.656051
ATGTGTGGTTCGTTGA-Colon_LPL_KO_1	KO	1	Colon_LPL	Colon_LPL_KO_1	c2	-0.458172	-1.68171
ATGTGTGGTTTGTTTC-Colon_LPL_KO_1	KO	1	Colon_LPL	Colon_LPL_KO_1	c5	0.153882	-2.44345
ATGTGTGTCGCTTAGA-Colon_LPL_KO_1	KO	1	Colon_LPL	Colon_LPL_KO_1	c5	1.18254	-3.31046
ATGTGTGTCTCTTGAT-Colon_LPL_KO_1	KO	1	Colon_LPL	Colon_LPL_KO_1	c4	0.151599	2.41462
ATTACTCAGCCGCCTA-Colon_LPL_KO_1	KO	1	Colon_LPL	Colon_LPL_KO_1	c3	0.977279	-3.6932
ATTACTCCACATCCAA-Colon_LPL_KO_1	KO	1	Colon_LPL	Colon_LPL_KO_1	c4	1.03726	2.31362
ATTACTCCATAAAGGT-Colon_LPL_KO_1	KO	1	Colon_LPL	Colon_LPL_KO_1	c0	2.24839	-0.484041
ATTACTCGTGATAAAC-Colon_LPL_KO_1	KO	1	Colon_LPL	Colon_LPL_KO_1	c3	0.111343	-3.94809
ATTACTCGTGGTTTCA-Colon_LPL_KO_1	KO	1	Colon_LPL	Colon_LPL_KO_1	c7	1.91476	4.70319
ATTACTCGTTGACGTT-Colon_LPL_KO_1	KO	1	Colon_LPL	Colon_LPL_KO_1	c1	3.7868	-1.61697
ATTACTCTCACAACGT-Colon_LPL_KO_1	KO	1	Colon_LPL	Colon_LPL_KO_1	c1	5.0109	-2.28616
ATTACTCTCACTTCAT-Colon_LPL_KO_1	KO	1	Colon_LPL	Colon_LPL_KO_1	c3	-2.60118	-1.13445
ATTATCCAGAGCAATT-Colon_LPL_KO_1	KO	1	Colon_LPL	Colon_LPL_KO_1	c0	0.566639	-2.46
ATTATCCAGCTACCGC-Colon_LPL_KO_1	KO	1	Colon_LPL	Colon_LPL_KO_1	c7	2.34118	3.94127
ATTATCCAGCTTTGGT-Colon_LPL_KO_1	KO	1	Colon_LPL	Colon_LPL_KO_1	c2	-1.70161	0.974169
ATTATCCCAAGACGTG-Colon_LPL_KO_1	KO	1	Colon_LPL	Colon_LPL_KO_1	c3	-1.06168	-4.39676
ATTATCCCACCAACCG-Colon_LPL_KO_1	KO	1	Colon_LPL	Colon_LPL_KO_1	c1	1.89702	-2.68528
ATTATCCCAGACAAGC-Colon_LPL_KO_1	KO	1	Colon_LPL	Colon_LPL_KO_1	c7	2.00495	5.32623
ATTATCCGTCCGAAGA-Colon_LPL_KO_1	KO	1	Colon_LPL	Colon_LPL_KO_1	c0	0.519028	-0.697762
ATTATCCTCGCTTGTC-Colon_LPL_KO_1	KO	1	Colon_LPL	Colon_LPL_KO_1	c1	4.29508	-2.43076
ATTCTACCAAGCCCAC-Colon_LPL_KO_1	KO	1	Colon_LPL	Colon_LPL_KO_1	c3	-1.06122	-3.87455
ATTCTACCATCAGTCA-Colon_LPL_KO_1	KO	1	Colon_LPL	Colon_LPL_KO_1	c4	0.529126	3.01844
ATTCTACGTCTAACGT-Colon_LPL_KO_1	KO	1	Colon_LPL	Colon_LPL_KO_1	c6	1.07297	-1.73458
ATTCTACTCAACGGGA-Colon_LPL_KO_1	KO	1	Colon_LPL	Colon_LPL_KO_1	c5	2.36919	-0.362737
ATTGGACAGCGATTCT-Colon_LPL_KO_1	KO	1	Colon_LPL	Colon_LPL_KO_1	c6	1.7644	-3.46799
ATTGGACAGGTTACCT-Colon_LPL_KO_1	KO	1	Colon_LPL	Colon_LPL_KO_1	c0	1.80774	-1.58293
ATTGGTGAGCGAGAAA-Colon_LPL_KO_1	KO	1	Colon_LPL	Colon_LPL_KO_1	c3	-2.3717	-4.59905
ATTGGTGAGGAGTTGC-Colon_LPL_KO_1	KO	1	Colon_LPL	Colon_LPL_KO_1	c7	2.18324	5.78575
ATTGGTGCAAGAGTCG-Colon_LPL_KO_1	KO	1	Colon_LPL	Colon_LPL_KO_1	c3	0.527063	-4.95989
ATTGGTGGTATAATGG-Colon_LPL_KO_1	KO	1	Colon_LPL	Colon_LPL_KO_1	c0	2.36968	-0.515419
ATTGGTGTCGGTCTAA-Colon_LPL_KO_1	KO	1	Colon_LPL	Colon_LPL_KO_1	c3	-1.7191	-3.4506
ATTTCTGAGCGATTCT-Colon_LPL_KO_1	KO	1	Colon_LPL	Colon_LPL_KO_1	c7	1.46007	4.84107
ATTTCTGAGGACACCA-Colon_LPL_KO_1	KO	1	Colon_LPL	Colon_LPL_KO_1	c1	3.66218	0.374421
ATTTCTGAGTCACGCC-Colon_LPL_KO_1	KO	1	Colon_LPL	Colon_LPL_KO_1	c1	4.72248	-1.7148
ATTTCTGCAGCTGTTA-Colon_LPL_KO_1	KO	1	Colon_LPL	Colon_LPL_KO_1	c5	-0.764361	-1.87135
ATTTCTGGTACCAGTT-Colon_LPL_KO_1	KO	1	Colon_LPL	Colon_LPL_KO_1	c3	-0.0153338	-4.61304
ATTTCTGGTTCTGGTA-Colon_LPL_KO_1	KO	1	Colon_LPL	Colon_LPL_KO_1	c2	-0.325634	0.469632
ATTTCTGTCATAAAGG-Colon_LPL_KO_1	KO	1	Colon_LPL	Colon_LPL_KO_1	c6	1.89395	-3.22178
CAACCAAAGTGACATA-Colon_LPL_KO_1	KO	1	Colon_LPL	Colon_LPL_KO_1	c5	1.43132	-4.2955
CAACCAACAAGACGTG-Colon_LPL_KO_1	KO	1	Colon_LPL	Colon_LPL_KO_1	c6	1.94072	-3.66915
CAACCAATCAGCTCGG-Colon_LPL_KO_1	KO	1	Colon_LPL	Colon_LPL_KO_1	c1	3.99375	-2.33393
CAACCAATCGGTGTCG-Colon_LPL_KO_1	KO	1	Colon_LPL	Colon_LPL_KO_1	c5	-0.412347	-1.05601
CAACCTCAGAGACGAA-Colon_LPL_KO_1	KO	1	Colon_LPL	Colon_LPL_KO_1	c4	2.39574	1.93506
CAACCTCAGCTATGCT-Colon_LPL_KO_1	KO	1	Colon_LPL	Colon_LPL_KO_1	c7	1.99937	-4.59868
CAACCTCAGTGGAGTC-Colon_LPL_KO_1	KO	1	Colon_LPL	Colon_LPL_KO_1	c5	1.50475	-1.89562
CAACCTCGTATAAACG-Colon_LPL_KO_1	KO	1	Colon_LPL	Colon_LPL_KO_1	c3	-1.57554	-3.01295
CAACCTCGTCGAGTTT-Colon_LPL_KO_1	KO	1	Colon_LPL	Colon_LPL_KO_1	c2	-0.959338	0.864768
CAACCTCGTCGCATAT-Colon_LPL_KO_1	KO	1	Colon_LPL	Colon_LPL_KO_1	c3	2.33226	-4.32962
CAACCTCGTGTCGCTG-Colon_LPL_KO_1	KO	1	Colon_LPL	Colon_LPL_KO_1	c2	0.398852	1.3969
CAACTAGAGGCTATCT-Colon_LPL_KO_1	KO	1	Colon_LPL	Colon_LPL_KO_1	c3	1.05864	-2.9071
CAACTAGCAGACTCGC-Colon_LPL_KO_1	KO	1	Colon_LPL	Colon_LPL_KO_1	c1	4.61883	0.657073
CAACTAGCATACCATG-Colon_LPL_KO_1	KO	1	Colon_LPL	Colon_LPL_KO_1	c1	4.03341	-1.14151
CAACTAGGTACAGTGG-Colon_LPL_KO_1	KO	1	Colon_LPL	Colon_LPL_KO_1	c0	2.66658	-1.32418
CAACTAGGTAGGCTGA-Colon_LPL_KO_1	KO	1	Colon_LPL	Colon_LPL_KO_1	c2	-2.00091	-1.2839
CAACTAGGTTTCCACC-Colon_LPL_KO_1	KO	1	Colon_LPL	Colon_LPL_KO_1	c3	-1.24997	-3.57304
CAAGAAACAGGTCCAC-Colon_LPL_KO_1	KO	1	Colon_LPL	Colon_LPL_KO_1	c4	2.37661	2.54702
CAAGAAAGTCATGCAT-Colon_LPL_KO_1	KO	1	Colon_LPL	Colon_LPL_KO_1	c4	0.981611	2.96658
CAAGAAAGTCTTCGTC-Colon_LPL_KO_1	KO	1	Colon_LPL	Colon_LPL_KO_1	c2	0.421674	-0.490572
CAAGAAAGTTGTGGCC-Colon_LPL_KO_1	KO	1	Colon_LPL	Colon_LPL_KO_1	c6	0.688785	-1.64902
CAAGAAATCTCGTTTA-Colon_LPL_KO_1	KO	1	Colon_LPL	Colon_LPL_KO_1	c5	-0.590247	-0.61426
CAAGATCAGCTCAACT-Colon_LPL_KO_1	KO	1	Colon_LPL	Colon_LPL_KO_1	c4	2.7022	2.3869
CAAGATCCAAAGGCGT-Colon_LPL_KO_1	KO	1	Colon_LPL	Colon_LPL_KO_1	c6	1.41821	-2.1569
CAAGATCCACATCCGG-Colon_LPL_KO_1	KO	1	Colon_LPL	Colon_LPL_KO_1	c8	-4.26687	-0.387673
CAAGATCCAGACACTT-Colon_LPL_KO_1	KO	1	Colon_LPL	Colon_LPL_KO_1	c6	0.806675	-1.97701
CAAGATCGTACCGTAT-Colon_LPL_KO_1	KO	1	Colon_LPL	Colon_LPL_KO_1	c6	-2.46449	-1.66737
CAAGATCGTACGCACC-Colon_LPL_KO_1	KO	1	Colon_LPL	Colon_LPL_KO_1	c1	3.98647	-3.41115
CAAGGCCCACGCATCG-Colon_LPL_KO_1	KO	1	Colon_LPL	Colon_LPL_KO_1	c2	-2.74154	0.631995
CAAGGCCCAGACAAGC-Colon_LPL_KO_1	KO	1	Colon_LPL	Colon_LPL_KO_1	c4	2.71901	1.64776
CAAGGCCCAGCTTCGG-Colon_LPL_KO_1	KO	1	Colon_LPL	Colon_LPL_KO_1	c1	4.26908	0.620366
CAAGGCCTCACATACG-Colon_LPL_KO_1	KO	1	Colon_LPL	Colon_LPL_KO_1	c7	1.37851	4.77307
CAAGTTGAGGCTCTTA-Colon_LPL_KO_1	KO	1	Colon_LPL	Colon_LPL_KO_1	c2	-1.95246	-1.01054
CAAGTTGAGTCGCCGT-Colon_LPL_KO_1	KO	1	Colon_LPL	Colon_LPL_KO_1	c3	-0.678094	-5.31146
CAAGTTGCATCCGGGT-Colon_LPL_KO_1	KO	1	Colon_LPL	Colon_LPL_KO_1	c3	1.73478	-3.46994
CAAGTTGGTCCAGTAT-Colon_LPL_KO_1	KO	1	Colon_LPL	Colon_LPL_KO_1	c2	-0.685498	1.76305
CAAGTTGGTGACTACT-Colon_LPL_KO_1	KO	1	Colon_LPL	Colon_LPL_KO_1	c6	1.62801	-4.43617
CAAGTTGTCATGTCTT-Colon_LPL_KO_1	KO	1	Colon_LPL	Colon_LPL_KO_1	c3	-0.528997	-4.44187
CAAGTTGTCCACGCAG-Colon_LPL_KO_1	KO	1	Colon_LPL	Colon_LPL_KO_1	c4	1.03292	2.16736
CAAGTTGTCTCGAGTA-Colon_LPL_KO_1	KO	1	Colon_LPL	Colon_LPL_KO_1	c3	-1.0427	-4.4018
CACAAACAGCGGCTTC-Colon_LPL_KO_1	KO	1	Colon_LPL	Colon_LPL_KO_1	c1	4.05237	-2.17307
CACAAACAGGTTACCT-Colon_LPL_KO_1	KO	1	Colon_LPL	Colon_LPL_KO_1	c4	2.72573	1.28442
CACAAACCATTGTGCA-Colon_LPL_KO_1	KO	1	Colon_LPL	Colon_LPL_KO_1	c7	2.64632	4.7738
CACAAACGTATAATGG-Colon_LPL_KO_1	KO	1	Colon_LPL	Colon_LPL_KO_1	c0	2.06941	0.749064
CACAAACTCAGTTAGC-Colon_LPL_KO_1	KO	1	Colon_LPL	Colon_LPL_KO_1	c4	3.0778	0.994117
CACAAACTCCACTCCA-Colon_LPL_KO_1	KO	1	Colon_LPL	Colon_LPL_KO_1	c5	1.70492	-2.03691
CACAAACTCGTCGTTC-Colon_LPL_KO_1	KO	1	Colon_LPL	Colon_LPL_KO_1	c7	1.81232	3.66092
CACAAACTCGTTACGA-Colon_LPL_KO_1	KO	1	Colon_LPL	Colon_LPL_KO_1	c7	3.09427	5.17853
CACACAAAGAATAGGG-Colon_LPL_KO_1	KO	1	Colon_LPL	Colon_LPL_KO_1	c0	-0.433714	-1.32236
CACACCTCACAAGCCC-Colon_LPL_KO_1	KO	1	Colon_LPL	Colon_LPL_KO_1	c11	3.20009	-4.67792
CACACCTCATCCAACA-Colon_LPL_KO_1	KO	1	Colon_LPL	Colon_LPL_KO_1	c4	1.90522	2.34003
CACACCTTCGGGAGTA-Colon_LPL_KO_1	KO	1	Colon_LPL	Colon_LPL_KO_1	c3	0.122033	-4.67459
CACACCTTCGTTACAG-Colon_LPL_KO_1	KO	1	Colon_LPL	Colon_LPL_KO_1	c5	0.570734	-2.46143
CACACTCAGTTATCGC-Colon_LPL_KO_1	KO	1	Colon_LPL	Colon_LPL_KO_1	c1	4.6687	-1.33316
CACAGGCCAGCGATCC-Colon_LPL_KO_1	KO	1	Colon_LPL	Colon_LPL_KO_1	c4	1.67198	-1.83591
CACAGGCTCTCTGTCG-Colon_LPL_KO_1	KO	1	Colon_LPL	Colon_LPL_KO_1	c6	0.500133	-3.06769
CACAGTAAGAGCTTCT-Colon_LPL_KO_1	KO	1	Colon_LPL	Colon_LPL_KO_1	c1	2.62583	0.789288
CACAGTAAGGTAAACT-Colon_LPL_KO_1	KO	1	Colon_LPL	Colon_LPL_KO_1	c0	1.28229	-3.27075
CACAGTAAGTCATCCA-Colon_LPL_KO_1	KO	1	Colon_LPL	Colon_LPL_KO_1	c3	-1.68622	-3.51683
CACAGTAAGTGGAGTC-Colon_LPL_KO_1	KO	1	Colon_LPL	Colon_LPL_KO_1	c4	0.145139	-3.12794
CACAGTATCACCGGGT-Colon_LPL_KO_1	KO	1	Colon_LPL	Colon_LPL_KO_1	c3	1.41686	-3.79482
CACAGTATCGCAGGCT-Colon_LPL_KO_1	KO	1	Colon_LPL	Colon_LPL_KO_1	c1	5.02335	-0.226801
CACATAGAGAAGGCCT-Colon_LPL_KO_1	KO	1	Colon_LPL	Colon_LPL_KO_1	c4	1.75376	3.03448
CACATAGGTCCGCTGA-Colon_LPL_KO_1	KO	1	Colon_LPL	Colon_LPL_KO_1	c11	3.72829	-3.82186
CACATAGTCTCTAGGA-Colon_LPL_KO_1	KO	1	Colon_LPL	Colon_LPL_KO_1	c7	2.36052	4.39782
CACATTTAGAGCCTAG-Colon_LPL_KO_1	KO	1	Colon_LPL	Colon_LPL_KO_1	c6	1.62456	-3.67909
CACATTTGTTCGTCTC-Colon_LPL_KO_1	KO	1	Colon_LPL	Colon_LPL_KO_1	c1	4.65748	0.204425
CACATTTTCCACGAAT-Colon_LPL_KO_1	KO	1	Colon_LPL	Colon_LPL_KO_1	c3	-1.90998	-5.01905
CACATTTTCCTATTCA-Colon_LPL_KO_1	KO	1	Colon_LPL	Colon_LPL_KO_1	c0	-1.42551	-0.281669
CACATTTTCGGTCCGA-Colon_LPL_KO_1	KO	1	Colon_LPL	Colon_LPL_KO_1	c5	1.78254	-1.99214
CACATTTTCTCGCATC-Colon_LPL_KO_1	KO	1	Colon_LPL	Colon_LPL_KO_1	c1	-1.37562	1.69464
CACCACTAGCGAAGGG-Colon_LPL_KO_1	KO	1	Colon_LPL	Colon_LPL_KO_1	c1	2.50181	-1.99318
CACCACTCAGATCTGT-Colon_LPL_KO_1	KO	1	Colon_LPL	Colon_LPL_KO_1	c3	1.69843	-3.3435
CACCACTGTCTACCTC-Colon_LPL_KO_1	KO	1	Colon_LPL	Colon_LPL_KO_1	c11	3.45795	-4.29376
CACCAGGCAAACGTGG-Colon_LPL_KO_1	KO	1	Colon_LPL	Colon_LPL_KO_1	c7	1.96096	4.40729
CACCAGGCAAGTAGTA-Colon_LPL_KO_1	KO	1	Colon_LPL	Colon_LPL_KO_1	c2	0.546208	0.280675
CACCAGGCACCACCAG-Colon_LPL_KO_1	KO	1	Colon_LPL	Colon_LPL_KO_1	c7	3.20284	4.67085
CACCAGGCAGTCCTTC-Colon_LPL_KO_1	KO	1	Colon_LPL	Colon_LPL_KO_1	c7	2.23028	4.9712
CACCAGGCATGTAGTC-Colon_LPL_KO_1	KO	1	Colon_LPL	Colon_LPL_KO_1	c7	2.64043	4.8934
CACCAGGGTCAAACTC-Colon_LPL_KO_1	KO	1	Colon_LPL	Colon_LPL_KO_1	c1	4.11945	0.278898
CACCAGGGTCCGCTGA-Colon_LPL_KO_1	KO	1	Colon_LPL	Colon_LPL_KO_1	c4	3.28218	1.01966
CACCAGGTCGCCAAAT-Colon_LPL_KO_1	KO	1	Colon_LPL	Colon_LPL_KO_1	c2	-0.511785	-0.285968
CACCTTGAGCGATATA-Colon_LPL_KO_1	KO	1	Colon_LPL	Colon_LPL_KO_1	c1	3.16234	-2.59588
CACCTTGGTAGCACGA-Colon_LPL_KO_1	KO	1	Colon_LPL	Colon_LPL_KO_1	c1	3.18696	-1.16086
CACCTTGGTGATGCCC-Colon_LPL_KO_1	KO	1	Colon_LPL	Colon_LPL_KO_1	c7	3.49062	3.25485
CACCTTGTCAGATAAG-Colon_LPL_KO_1	KO	1	Colon_LPL	Colon_LPL_KO_1	c3	-0.716096	-2.37734
CACCTTGTCCTGTAGA-Colon_LPL_KO_1	KO	1	Colon_LPL	Colon_LPL_KO_1	c5	-0.437661	-3.0615
CACCTTGTCCTTGGTC-Colon_LPL_KO_1	KO	1	Colon_LPL	Colon_LPL_KO_1	c6	1.89274	-2.22976
CACTCCAAGTAGTGCG-Colon_LPL_KO_1	KO	1	Colon_LPL	Colon_LPL_KO_1	c1	4.24989	-3.02875
CACTCCACAAGCCCAC-Colon_LPL_KO_1	KO	1	Colon_LPL	Colon_LPL_KO_1	c8	-4.9575	-0.547119
CACTCCACACGTTGGC-Colon_LPL_KO_1	KO	1	Colon_LPL	Colon_LPL_KO_1	c7	3.13218	4.12095
CACTCCAGTACCGAGA-Colon_LPL_KO_1	KO	1	Colon_LPL	Colon_LPL_KO_1	c0	2.16547	-2.59248
CACTCCAGTTATGTGC-Colon_LPL_KO_1	KO	1	Colon_LPL	Colon_LPL_KO_1	c3	-1.25156	-4.26525
CACTCCAGTTCGAATC-Colon_LPL_KO_1	KO	1	Colon_LPL	Colon_LPL_KO_1	c5	-0.470355	-2.3301
CAGAATCAGGCATGGT-Colon_LPL_KO_1	KO	1	Colon_LPL	Colon_LPL_KO_1	c1	5.18876	-1.94578
CAGAATCAGTGGTAGC-Colon_LPL_KO_1	KO	1	Colon_LPL	Colon_LPL_KO_1	c1	3.93284	-2.91596
CAGAATCCAGACGTAG-Colon_LPL_KO_1	KO	1	Colon_LPL	Colon_LPL_KO_1	c1	3.60695	-0.672584
CAGAATCCATCACCCT-Colon_LPL_KO_1	KO	1	Colon_LPL	Colon_LPL_KO_1	c4	2.84163	-1.47743
CAGAATCGTAAGGATT-Colon_LPL_KO_1	KO	1	Colon_LPL	Colon_LPL_KO_1	c3	-1.86157	-2.18337
CAGAATCGTCTTGCGG-Colon_LPL_KO_1	KO	1	Colon_LPL	Colon_LPL_KO_1	c1	3.88803	-1.99426
CAGAGAGCATGAACCT-Colon_LPL_KO_1	KO	1	Colon_LPL	Colon_LPL_KO_1	c4	1.47632	2.69552
CAGAGAGGTAGTAGTA-Colon_LPL_KO_1	KO	1	Colon_LPL	Colon_LPL_KO_1	c0	0.516668	-1.7856
CAGAGAGGTCTAAACC-Colon_LPL_KO_1	KO	1	Colon_LPL	Colon_LPL_KO_1	c5	1.6018	-1.63823
CAGAGAGGTCTGCCAG-Colon_LPL_KO_1	KO	1	Colon_LPL	Colon_LPL_KO_1	c4	0.00425526	-0.337566
CAGAGAGGTTCTGGTA-Colon_LPL_KO_1	KO	1	Colon_LPL	Colon_LPL_KO_1	c1	2.94174	-2.80655
CAGAGAGTCGCGCCAA-Colon_LPL_KO_1	KO	1	Colon_LPL	Colon_LPL_KO_1	c2	-0.857051	-1.05821
CAGATCACAGACAGGT-Colon_LPL_KO_1	KO	1	Colon_LPL	Colon_LPL_KO_1	c1	4.18817	-2.33592
CAGATCAGTACGAAAT-Colon_LPL_KO_1	KO	1	Colon_LPL	Colon_LPL_KO_1	c0	-1.34232	-1.97534
CAGCAGCAGGCGTACA-Colon_LPL_KO_1	KO	1	Colon_LPL	Colon_LPL_KO_1	c1	4.09457	-4.07252
CAGCAGCAGTATCTCG-Colon_LPL_KO_1	KO	1	Colon_LPL	Colon_LPL_KO_1	c7	1.88844	4.92243
CAGCAGCCAAGCCTAT-Colon_LPL_KO_1	KO	1	Colon_LPL	Colon_LPL_KO_1	c1	3.76466	-0.760913
CAGCAGCCAGATAATG-Colon_LPL_KO_1	KO	1	Colon_LPL	Colon_LPL_KO_1	c1	4.34205	-1.07508
CAGCAGCCATAAGACA-Colon_LPL_KO_1	KO	1	Colon_LPL	Colon_LPL_KO_1	c7	1.83654	4.55271
CAGCAGCGTCATGCAT-Colon_LPL_KO_1	KO	1	Colon_LPL	Colon_LPL_KO_1	c7	2.43143	5.44848
CAGCATAAGGGATGGG-Colon_LPL_KO_1	KO	1	Colon_LPL	Colon_LPL_KO_1	c6	0.851296	-2.70157
CAGCATACACAGAGGT-Colon_LPL_KO_1	KO	1	Colon_LPL	Colon_LPL_KO_1	c7	0.831464	3.50483
CAGCATACAGTATGCT-Colon_LPL_KO_1	KO	1	Colon_LPL	Colon_LPL_KO_1	c1	4.65305	-1.54226
CAGCATACAGTTAACC-Colon_LPL_KO_1	KO	1	Colon_LPL	Colon_LPL_KO_1	c1	4.09826	-1.72951
CAGCATAGTAAATGTG-Colon_LPL_KO_1	KO	1	Colon_LPL	Colon_LPL_KO_1	c10	0.763633	-5.58591
CAGCATAGTATTACCG-Colon_LPL_KO_1	KO	1	Colon_LPL	Colon_LPL_KO_1	c0	0.217639	-1.75147
CAGCATAGTGCAGGTA-Colon_LPL_KO_1	KO	1	Colon_LPL	Colon_LPL_KO_1	c4	0.0201184	-0.0149779
CAGCATAGTTCACGGC-Colon_LPL_KO_1	KO	1	Colon_LPL	Colon_LPL_KO_1	c6	-0.777428	-2.78388
CAGCATATCAACGGCC-Colon_LPL_KO_1	KO	1	Colon_LPL	Colon_LPL_KO_1	c2	-1.25089	0.526988
CAGCATATCCATTCTA-Colon_LPL_KO_1	KO	1	Colon_LPL	Colon_LPL_KO_1	c0	-0.877418	-0.756651
CAGCATATCGTCCGTT-Colon_LPL_KO_1	KO	1	Colon_LPL	Colon_LPL_KO_1	c6	-0.829309	-1.17739
CAGCCGAAGACAATAC-Colon_LPL_KO_1	KO	1	Colon_LPL	Colon_LPL_KO_1	c1	3.05181	-1.03097
CAGCCGAAGATACACA-Colon_LPL_KO_1	KO	1	Colon_LPL	Colon_LPL_KO_1	c8	-3.82	-0.682629
CAGCCGAAGGAGCGAG-Colon_LPL_KO_1	KO	1	Colon_LPL	Colon_LPL_KO_1	c3	-2.69946	-3.59838
CAGCCGAAGGTGCAAC-Colon_LPL_KO_1	KO	1	Colon_LPL	Colon_LPL_KO_1	c3	-0.0579696	-4.05115
CAGCCGACAGACGTAG-Colon_LPL_KO_1	KO	1	Colon_LPL	Colon_LPL_KO_1	c2	-2.21257	-0.175445
CAGCCGACATCGGAAG-Colon_LPL_KO_1	KO	1	Colon_LPL	Colon_LPL_KO_1	c3	-1.1049	-4.40129
CAGCCGAGTCCGTGAC-Colon_LPL_KO_1	KO	1	Colon_LPL	Colon_LPL_KO_1	c8	-4.18555	-0.709802
CAGCCGAGTTCCAACA-Colon_LPL_KO_1	KO	1	Colon_LPL	Colon_LPL_KO_1	c11	2.15848	-2.62858
CAGCCGATCCCATTTA-Colon_LPL_KO_1	KO	1	Colon_LPL	Colon_LPL_KO_1	c1	4.18257	-3.2354
CAGCCGATCTGGAGCC-Colon_LPL_KO_1	KO	1	Colon_LPL	Colon_LPL_KO_1	c7	2.22549	4.20265
CAGCGACAGGGCTTGA-Colon_LPL_KO_1	KO	1	Colon_LPL	Colon_LPL_KO_1	c3	-1.55838	-4.01822
CAGCGACCACATCTTT-Colon_LPL_KO_1	KO	1	Colon_LPL	Colon_LPL_KO_1	c8	-3.06401	-0.989868
CAGCGACCACCACGTG-Colon_LPL_KO_1	KO	1	Colon_LPL	Colon_LPL_KO_1	c3	-0.683405	-2.99214
CAGCGACCATGAACCT-Colon_LPL_KO_1	KO	1	Colon_LPL	Colon_LPL_KO_1	c2	-2.13269	-0.724302
CAGCGACGTCTCAACA-Colon_LPL_KO_1	KO	1	Colon_LPL	Colon_LPL_KO_1	c2	-0.643918	-0.50135
CAGCTAAAGAATCTCC-Colon_LPL_KO_1	KO	1	Colon_LPL	Colon_LPL_KO_1	c2	-1.86474	-1.32948
CAGCTAAAGGACCACA-Colon_LPL_KO_1	KO	1	Colon_LPL	Colon_LPL_KO_1	c7	1.57003	4.96867
CAGCTAAAGGTGCACA-Colon_LPL_KO_1	KO	1	Colon_LPL	Colon_LPL_KO_1	c2	-1.63378	-0.553318
CAGCTAAGTCATGCCG-Colon_LPL_KO_1	KO	1	Colon_LPL	Colon_LPL_KO_1	c1	3.28917	-0.798423
CAGCTAAGTCCTCCAT-Colon_LPL_KO_1	KO	1	Colon_LPL	Colon_LPL_KO_1	c1	2.06347	-2.40112
CAGCTAAGTGCCTGGT-Colon_LPL_KO_1	KO	1	Colon_LPL	Colon_LPL_KO_1	c5	1.05363	-0.815742
CAGCTGGAGTGTGGCA-Colon_LPL_KO_1	KO	1	Colon_LPL	Colon_LPL_KO_1	c1	4.79683	-0.750241
CAGCTGGGTAGTACCT-Colon_LPL_KO_1	KO	1	Colon_LPL	Colon_LPL_KO_1	c2	-1.36442	-0.303786
CAGGTGCAGAGGTTGC-Colon_LPL_KO_1	KO	1	Colon_LPL	Colon_LPL_KO_1	c3	-0.602773	-5.74436
CAGGTGCAGCACCGCT-Colon_LPL_KO_1	KO	1	Colon_LPL	Colon_LPL_KO_1	c1	1.99053	-2.50974
CAGGTGCAGGGAAACA-Colon_LPL_KO_1	KO	1	Colon_LPL	Colon_LPL_KO_1	c2	-1.39703	-0.0295432
CAGGTGCAGTAGCCGA-Colon_LPL_KO_1	KO	1	Colon_LPL	Colon_LPL_KO_1	c3	-0.620746	-3.48874
CAGGTGCAGTGTTGAA-Colon_LPL_KO_1	KO	1	Colon_LPL	Colon_LPL_KO_1	c7	1.70383	4.63087
CAGGTGCCAAAGAATC-Colon_LPL_KO_1	KO	1	Colon_LPL	Colon_LPL_KO_1	c7	0.747638	5.91036
CAGGTGCCAATACGCT-Colon_LPL_KO_1	KO	1	Colon_LPL	Colon_LPL_KO_1	c4	2.32391	-1.02149
CAGGTGCCACCAGTTA-Colon_LPL_KO_1	KO	1	Colon_LPL	Colon_LPL_KO_1	c8	-4.72183	0.615784
CAGGTGCGTTTCCACC-Colon_LPL_KO_1	KO	1	Colon_LPL	Colon_LPL_KO_1	c8	-4.8731	-0.293068
CAGGTGCTCCAAACTG-Colon_LPL_KO_1	KO	1	Colon_LPL	Colon_LPL_KO_1	c2	-0.415939	-0.223985
CAGTAACAGACCGGAT-Colon_LPL_KO_1	KO	1	Colon_LPL	Colon_LPL_KO_1	c4	2.79452	-0.312494
CAGTAACGTTCAGCGC-Colon_LPL_KO_1	KO	1	Colon_LPL	Colon_LPL_KO_1	c1	3.88811	-1.9106
CAGTAACTCCGCATAA-Colon_LPL_KO_1	KO	1	Colon_LPL	Colon_LPL_KO_1	c5	-0.503775	-1.29507
CAGTAACTCTATGTGG-Colon_LPL_KO_1	KO	1	Colon_LPL	Colon_LPL_KO_1	c0	2.10877	-0.83025
CAGTCCTGTCCGTGAC-Colon_LPL_KO_1	KO	1	Colon_LPL	Colon_LPL_KO_1	c3	-1.08585	-3.55046
CAGTCCTGTTGTGGCC-Colon_LPL_KO_1	KO	1	Colon_LPL	Colon_LPL_KO_1	c1	3.81272	-2.01838
CATATGGAGAGGACGG-Colon_LPL_KO_1	KO	1	Colon_LPL	Colon_LPL_KO_1	c2	-2.98082	0.134688
CATATGGCAAGTTGTC-Colon_LPL_KO_1	KO	1	Colon_LPL	Colon_LPL_KO_1	c2	-1.9455	1.58373
CATATGGCACATGTGT-Colon_LPL_KO_1	KO	1	Colon_LPL	Colon_LPL_KO_1	c1	2.88842	-1.97057
CATATGGCACGCTTTC-Colon_LPL_KO_1	KO	1	Colon_LPL	Colon_LPL_KO_1	c6	1.14858	-3.30445
CATATGGCAGGCTCAC-Colon_LPL_KO_1	KO	1	Colon_LPL	Colon_LPL_KO_1	c7	3.31667	4.98345
CATATGGCATCCGGGT-Colon_LPL_KO_1	KO	1	Colon_LPL	Colon_LPL_KO_1	c5	0.588199	0.373846
CATATGGGTCCGTCAG-Colon_LPL_KO_1	KO	1	Colon_LPL	Colon_LPL_KO_1	c1	4.70443	-0.981598
CATATGGTCAATCACG-Colon_LPL_KO_1	KO	1	Colon_LPL	Colon_LPL_KO_1	c1	3.94226	-0.445498
CATATGGTCACCAGGC-Colon_LPL_KO_1	KO	1	Colon_LPL	Colon_LPL_KO_1	c2	-2.05305	0.151775
CATATGGTCTGATACG-Colon_LPL_KO_1	KO	1	Colon_LPL	Colon_LPL_KO_1	c0	1.41481	-0.790699
CATATTCCACAAGCCC-Colon_LPL_KO_1	KO	1	Colon_LPL	Colon_LPL_KO_1	c3	-0.0593778	-4.20106
CATATTCCATGTCTCC-Colon_LPL_KO_1	KO	1	Colon_LPL	Colon_LPL_KO_1	c0	1.78489	0.716285
CATATTCGTCCAGTAT-Colon_LPL_KO_1	KO	1	Colon_LPL	Colon_LPL_KO_1	c0	2.33855	-0.749904
CATATTCGTGGCGAAT-Colon_LPL_KO_1	KO	1	Colon_LPL	Colon_LPL_KO_1	c2	-0.56686	1.46076
CATCAAGAGCGAAGGG-Colon_LPL_KO_1	KO	1	Colon_LPL	Colon_LPL_KO_1	c2	-0.245692	1.29635
CATCAAGAGTCCAGGA-Colon_LPL_KO_1	KO	1	Colon_LPL	Colon_LPL_KO_1	c3	-1.74417	-4.04064
CATCAAGCATGGTCAT-Colon_LPL_KO_1	KO	1	Colon_LPL	Colon_LPL_KO_1	c5	1.75865	-4.89731
CATCAAGGTGACTCAT-Colon_LPL_KO_1	KO	1	Colon_LPL	Colon_LPL_KO_1	c1	4.0003	-1.88858
CATCAAGGTTACAGAA-Colon_LPL_KO_1	KO	1	Colon_LPL	Colon_LPL_KO_1	c3	-2.27938	-4.59435
CATCAAGTCCGTCAAA-Colon_LPL_KO_1	KO	1	Colon_LPL	Colon_LPL_KO_1	c1	5.09967	-0.84269
CATCAAGTCGCCAAAT-Colon_LPL_KO_1	KO	1	Colon_LPL	Colon_LPL_KO_1	c9	-2.54335	1.79997
CATCAGAAGATGCGAC-Colon_LPL_KO_1	KO	1	Colon_LPL	Colon_LPL_KO_1	c1	2.42727	0.0916779
CATCAGACAATGGAAT-Colon_LPL_KO_1	KO	1	Colon_LPL	Colon_LPL_KO_1	c0	0.752318	2.01896
CATCAGACATCAGTAC-Colon_LPL_KO_1	KO	1	Colon_LPL	Colon_LPL_KO_1	c3	1.49747	-3.98035
CATCAGACATGTCTCC-Colon_LPL_KO_1	KO	1	Colon_LPL	Colon_LPL_KO_1	c3	-2.3858	-4.40475
CATCAGAGTCAGGACA-Colon_LPL_KO_1	KO	1	Colon_LPL	Colon_LPL_KO_1	c7	2.09979	4.29648
CATCAGAGTCGTCTTC-Colon_LPL_KO_1	KO	1	Colon_LPL	Colon_LPL_KO_1	c7	2.64217	4.02683
CATCAGATCAGAGACG-Colon_LPL_KO_1	KO	1	Colon_LPL	Colon_LPL_KO_1	c7	3.62977	4.31146
CATCCACAGCTGCCCA-Colon_LPL_KO_1	KO	1	Colon_LPL	Colon_LPL_KO_1	c7	1.51306	5.15765
CATCCACGTATAGGTA-Colon_LPL_KO_1	KO	1	Colon_LPL	Colon_LPL_KO_1	c0	2.19981	-0.941401
CATCCACGTGTTTGTG-Colon_LPL_KO_1	KO	1	Colon_LPL	Colon_LPL_KO_1	c6	-0.463395	-0.763238
CATCCACTCCAGGGCT-Colon_LPL_KO_1	KO	1	Colon_LPL	Colon_LPL_KO_1	c5	1.45852	-2.34094
CATCGAAAGATCGATA-Colon_LPL_KO_1	KO	1	Colon_LPL	Colon_LPL_KO_1	c4	1.87371	1.28882
CATCGAAAGATCGGGT-Colon_LPL_KO_1	KO	1	Colon_LPL	Colon_LPL_KO_1	c11	2.24565	-2.90198
CATCGAACAATGGTCT-Colon_LPL_KO_1	KO	1	Colon_LPL	Colon_LPL_KO_1	c3	0.932306	-4.53768
CATCGAACACAGCGTC-Colon_LPL_KO_1	KO	1	Colon_LPL	Colon_LPL_KO_1	c6	1.92685	-2.73088
CATCGAACACCATGTA-Colon_LPL_KO_1	KO	1	Colon_LPL	Colon_LPL_KO_1	c5	1.39654	-1.94443
CATCGAACACGTGAGA-Colon_LPL_KO_1	KO	1	Colon_LPL	Colon_LPL_KO_1	c7	1.54296	4.97156
CATCGAACAGCCTTTC-Colon_LPL_KO_1	KO	1	Colon_LPL	Colon_LPL_KO_1	c6	2.59229	-2.21806
CATCGAACATTGGTAC-Colon_LPL_KO_1	KO	1	Colon_LPL	Colon_LPL_KO_1	c10	3.2523	-3.79354
CATCGAAGTCGAAAGC-Colon_LPL_KO_1	KO	1	Colon_LPL	Colon_LPL_KO_1	c6	3.34589	-2.59232
CATCGAAGTGCAACTT-Colon_LPL_KO_1	KO	1	Colon_LPL	Colon_LPL_KO_1	c6	-0.692477	-2.32951
CATCGAATCAGAGACG-Colon_LPL_KO_1	KO	1	Colon_LPL	Colon_LPL_KO_1	c7	3.06001	4.66976
CATCGAATCCTTGCCA-Colon_LPL_KO_1	KO	1	Colon_LPL	Colon_LPL_KO_1	c4	1.13063	0.898481
CATCGGGAGCTGCCCA-Colon_LPL_KO_1	KO	1	Colon_LPL	Colon_LPL_KO_1	c5	1.65333	-2.47751
CATCGGGGTCATACTG-Colon_LPL_KO_1	KO	1	Colon_LPL	Colon_LPL_KO_1	c3	-0.626079	-3.33233
CATCGGGGTCTCACCT-Colon_LPL_KO_1	KO	1	Colon_LPL	Colon_LPL_KO_1	c4	2.55886	0.797589
CATGACAGTACCGAGA-Colon_LPL_KO_1	KO	1	Colon_LPL	Colon_LPL_KO_1	c1	4.38299	-2.12288
CATGACAGTTCCTCCA-Colon_LPL_KO_1	KO	1	Colon_LPL	Colon_LPL_KO_1	c6	1.7867	-3.4708
CATGACATCCTCGCAT-Colon_LPL_KO_1	KO	1	Colon_LPL	Colon_LPL_KO_1	c2	0.58813	-0.786079
CATGACATCCTTGACC-Colon_LPL_KO_1	KO	1	Colon_LPL	Colon_LPL_KO_1	c6	1.09264	-3.322
CATGCCTCACATCCAA-Colon_LPL_KO_1	KO	1	Colon_LPL	Colon_LPL_KO_1	c1	4.80435	0.0270153
CATGCCTCAGTGGAGT-Colon_LPL_KO_1	KO	1	Colon_LPL	Colon_LPL_KO_1	c1	3.03991	-2.06089
CATGCCTTCCCTGACT-Colon_LPL_KO_1	KO	1	Colon_LPL	Colon_LPL_KO_1	c4	-0.369854	-2.33885
CATGCCTTCTGTGCAA-Colon_LPL_KO_1	KO	1	Colon_LPL	Colon_LPL_KO_1	c4	2.81952	2.42828
CATGGCGAGACTGTAA-Colon_LPL_KO_1	KO	1	Colon_LPL	Colon_LPL_KO_1	c2	-0.604216	2.01817
CATGGCGCATAGACTC-Colon_LPL_KO_1	KO	1	Colon_LPL	Colon_LPL_KO_1	c3	-1.51244	-2.84115
CATGGCGCATCGGTTA-Colon_LPL_KO_1	KO	1	Colon_LPL	Colon_LPL_KO_1	c4	2.63465	3.50097
CATGGCGCATGGATGG-Colon_LPL_KO_1	KO	1	Colon_LPL	Colon_LPL_KO_1	c4	1.62891	-4.17417
CATGGCGTCTAGCACA-Colon_LPL_KO_1	KO	1	Colon_LPL	Colon_LPL_KO_1	c5	0.552456	-3.0904
CATTATCCAAACCCAT-Colon_LPL_KO_1	KO	1	Colon_LPL	Colon_LPL_KO_1	c11	3.0514	-4.34332
CATTATCCACCAACCG-Colon_LPL_KO_1	KO	1	Colon_LPL	Colon_LPL_KO_1	c3	-0.648364	-4.18696
CATTATCCACTCTGTC-Colon_LPL_KO_1	KO	1	Colon_LPL	Colon_LPL_KO_1	c1	4.72169	-2.08805
CATTATCCAGTATCTG-Colon_LPL_KO_1	KO	1	Colon_LPL	Colon_LPL_KO_1	c0	-1.36478	-1.61246
CATTATCGTAAATGAC-Colon_LPL_KO_1	KO	1	Colon_LPL	Colon_LPL_KO_1	c11	1.41718	-0.739965
CATTATCGTGGCGAAT-Colon_LPL_KO_1	KO	1	Colon_LPL	Colon_LPL_KO_1	c10	0.693892	-5.49452
CATTATCGTGTTTGTG-Colon_LPL_KO_1	KO	1	Colon_LPL	Colon_LPL_KO_1	c11	0.400335	-3.73863
CATTATCGTTCCGGCA-Colon_LPL_KO_1	KO	1	Colon_LPL	Colon_LPL_KO_1	c7	2.09472	5.15127
CATTATCTCAGCATGT-Colon_LPL_KO_1	KO	1	Colon_LPL	Colon_LPL_KO_1	c1	4.32351	-0.640811
CATTATCTCCGTCATC-Colon_LPL_KO_1	KO	1	Colon_LPL	Colon_LPL_KO_1	c7	2.29933	5.14373
CATTCGCAGTGTCCCG-Colon_LPL_KO_1	KO	1	Colon_LPL	Colon_LPL_KO_1	c2	-3.25876	0.534402
CATTCGCCACTACAGT-Colon_LPL_KO_1	KO	1	Colon_LPL	Colon_LPL_KO_1	c1	1.81487	-1.92981
CATTCGCCATCACGTA-Colon_LPL_KO_1	KO	1	Colon_LPL	Colon_LPL_KO_1	c1	3.85297	-0.176158
CATTCGCCATGAGCGA-Colon_LPL_KO_1	KO	1	Colon_LPL	Colon_LPL_KO_1	c1	5.10882	-2.11781
CATTCGCGTAGCAAAT-Colon_LPL_KO_1	KO	1	Colon_LPL	Colon_LPL_KO_1	c6	-1.53061	-1.55799
CATTCGCGTGCCTGCA-Colon_LPL_KO_1	KO	1	Colon_LPL	Colon_LPL_KO_1	c9	-1.75092	3.63136
CATTCGCGTTAAGAAC-Colon_LPL_KO_1	KO	1	Colon_LPL	Colon_LPL_KO_1	c4	2.0727	1.84843
CATTCGCTCTTTACGT-Colon_LPL_KO_1	KO	1	Colon_LPL	Colon_LPL_KO_1	c2	-1.30535	-0.30098
CCAATCCAGCTAGTTC-Colon_LPL_KO_1	KO	1	Colon_LPL	Colon_LPL_KO_1	c7	1.61694	3.53379
CCAATCCCAAGTTAAG-Colon_LPL_KO_1	KO	1	Colon_LPL	Colon_LPL_KO_1	c0	0.88677	0.422527
CCAATCCCACGCGAAA-Colon_LPL_KO_1	KO	1	Colon_LPL	Colon_LPL_KO_1	c3	-0.446622	-3.28886
CCAATCCCATCCGGGT-Colon_LPL_KO_1	KO	1	Colon_LPL	Colon_LPL_KO_1	c11	1.9688	-4.95039
CCAATCCTCCTTGACC-Colon_LPL_KO_1	KO	1	Colon_LPL	Colon_LPL_KO_1	c1	3.23585	1.08865
CCAATCCTCGGCTTGG-Colon_LPL_KO_1	KO	1	Colon_LPL	Colon_LPL_KO_1	c1	4.09428	-0.285822
CCACCTATCATCTGTT-Colon_LPL_KO_1	KO	1	Colon_LPL	Colon_LPL_KO_1	c1	4.59531	-1.19914
CCACGGAAGAATTCCC-Colon_LPL_KO_1	KO	1	Colon_LPL	Colon_LPL_KO_1	c5	2.08913	-1.72908
CCACGGAAGCAGCCTC-Colon_LPL_KO_1	KO	1	Colon_LPL	Colon_LPL_KO_1	c5	1.43528	-1.9288
CCACGGAAGTAACCCT-Colon_LPL_KO_1	KO	1	Colon_LPL	Colon_LPL_KO_1	c1	3.1304	-4.20681
CCACGGACAATGAAAC-Colon_LPL_KO_1	KO	1	Colon_LPL	Colon_LPL_KO_1	c4	2.21789	0.496036
CCACGGACACTATCTT-Colon_LPL_KO_1	KO	1	Colon_LPL	Colon_LPL_KO_1	c2	-2.80203	0.183951
CCACGGAGTCACACGC-Colon_LPL_KO_1	KO	1	Colon_LPL	Colon_LPL_KO_1	c5	1.38797	-2.44152
CCACGGATCAACACGT-Colon_LPL_KO_1	KO	1	Colon_LPL	Colon_LPL_KO_1	c6	0.379496	-1.87171
CCACGGATCCCAAGAT-Colon_LPL_KO_1	KO	1	Colon_LPL	Colon_LPL_KO_1	c1	3.69187	-0.674785
CCACTACAGCCAACAG-Colon_LPL_KO_1	KO	1	Colon_LPL	Colon_LPL_KO_1	c1	4.38254	-1.71742
CCACTACCAGACGCTC-Colon_LPL_KO_1	KO	1	Colon_LPL	Colon_LPL_KO_1	c1	2.76476	-1.09012
CCACTACCAGCTCCGA-Colon_LPL_KO_1	KO	1	Colon_LPL	Colon_LPL_KO_1	c7	2.84587	5.09482
CCACTACGTGCACCAC-Colon_LPL_KO_1	KO	1	Colon_LPL	Colon_LPL_KO_1	c2	-2.17158	0.273378
CCACTACTCGTCCGTT-Colon_LPL_KO_1	KO	1	Colon_LPL	Colon_LPL_KO_1	c5	1.53615	-1.80145
CCACTACTCTCAACTT-Colon_LPL_KO_1	KO	1	Colon_LPL	Colon_LPL_KO_1	c8	-3.01163	-1.82653
CCAGCGAAGCGTAGTG-Colon_LPL_KO_1	KO	1	Colon_LPL	Colon_LPL_KO_1	c1	4.014	0.117231
CCAGCGAAGTGAACAT-Colon_LPL_KO_1	KO	1	Colon_LPL	Colon_LPL_KO_1	c7	2.73781	4.66025
CCAGCGAGTTCGCTAA-Colon_LPL_KO_1	KO	1	Colon_LPL	Colon_LPL_KO_1	c6	-0.0986651	-1.01471
CCAGCGAGTTGGAGGT-Colon_LPL_KO_1	KO	1	Colon_LPL	Colon_LPL_KO_1	c7	1.91874	4.30716
CCAGCGATCAGCTCGG-Colon_LPL_KO_1	KO	1	Colon_LPL	Colon_LPL_KO_1	c2	-0.63024	-2.15716
CCATGTCAGACTACAA-Colon_LPL_KO_1	KO	1	Colon_LPL	Colon_LPL_KO_1	c7	1.96866	4.58549
CCATGTCAGAGGGATA-Colon_LPL_KO_1	KO	1	Colon_LPL	Colon_LPL_KO_1	c5	0.389951	-2.93534
CCATGTCAGCCAGTTT-Colon_LPL_KO_1	KO	1	Colon_LPL	Colon_LPL_KO_1	c3	-1.40952	-3.12008
CCATGTCGTGTAAGTA-Colon_LPL_KO_1	KO	1	Colon_LPL	Colon_LPL_KO_1	c6	-1.14522	-1.29629
CCATGTCTCAGTTCGA-Colon_LPL_KO_1	KO	1	Colon_LPL	Colon_LPL_KO_1	c5	-0.140177	-2.61718
CCATGTCTCTACGAGT-Colon_LPL_KO_1	KO	1	Colon_LPL	Colon_LPL_KO_1	c1	4.681	-2.46958
CCATGTCTCTTGTACT-Colon_LPL_KO_1	KO	1	Colon_LPL	Colon_LPL_KO_1	c1	3.2993	-2.45101
CCATTCGAGCCAGAAC-Colon_LPL_KO_1	KO	1	Colon_LPL	Colon_LPL_KO_1	c7	2.57107	3.97952
CCATTCGAGCTTATCG-Colon_LPL_KO_1	KO	1	Colon_LPL	Colon_LPL_KO_1	c3	0.236027	-4.22757
CCATTCGAGTAATCCC-Colon_LPL_KO_1	KO	1	Colon_LPL	Colon_LPL_KO_1	c4	0.942612	2.56971
CCATTCGCAACACGCC-Colon_LPL_KO_1	KO	1	Colon_LPL	Colon_LPL_KO_1	c3	1.60188	-4.46286
CCATTCGCACACAGAG-Colon_LPL_KO_1	KO	1	Colon_LPL	Colon_LPL_KO_1	c11	3.5666	-4.61173
CCATTCGCACACGCTG-Colon_LPL_KO_1	KO	1	Colon_LPL	Colon_LPL_KO_1	c5	1.66944	-2.97335
CCATTCGCACAGCGTC-Colon_LPL_KO_1	KO	1	Colon_LPL	Colon_LPL_KO_1	c4	2.99224	0.960355
CCATTCGTCACCCTCA-Colon_LPL_KO_1	KO	1	Colon_LPL	Colon_LPL_KO_1	c7	2.30193	5.68318
CCCAATCAGAGTCGGT-Colon_LPL_KO_1	KO	1	Colon_LPL	Colon_LPL_KO_1	c5	0.487292	-2.49478
CCCAATCCATATACGC-Colon_LPL_KO_1	KO	1	Colon_LPL	Colon_LPL_KO_1	c6	0.733023	-3.2075
CCCAATCCATCGATGT-Colon_LPL_KO_1	KO	1	Colon_LPL	Colon_LPL_KO_1	c3	-1.94665	-3.89351
CCCAATCGTAAGAGAG-Colon_LPL_KO_1	KO	1	Colon_LPL	Colon_LPL_KO_1	c0	1.68496	-2.3551
CCCAATCGTGCGATAG-Colon_LPL_KO_1	KO	1	Colon_LPL	Colon_LPL_KO_1	c5	2.95849	-1.78931
CCCAATCTCGCTAGCG-Colon_LPL_KO_1	KO	1	Colon_LPL	Colon_LPL_KO_1	c1	3.18997	-1.26227
CCCAGTTAGCCGCCTA-Colon_LPL_KO_1	KO	1	Colon_LPL	Colon_LPL_KO_1	c7	1.85459	4.81149
CCCAGTTCACAACTGT-Colon_LPL_KO_1	KO	1	Colon_LPL	Colon_LPL_KO_1	c1	3.94534	-2.93058
CCCAGTTCACTTAACG-Colon_LPL_KO_1	KO	1	Colon_LPL	Colon_LPL_KO_1	c1	4.34156	-2.07517
CCCAGTTGTGAAGGCT-Colon_LPL_KO_1	KO	1	Colon_LPL	Colon_LPL_KO_1	c1	4.91414	-1.12164
CCCAGTTTCCGTAGTA-Colon_LPL_KO_1	KO	1	Colon_LPL	Colon_LPL_KO_1	c1	3.75889	-3.65801
CCCAGTTTCGCATGGC-Colon_LPL_KO_1	KO	1	Colon_LPL	Colon_LPL_KO_1	c11	3.04982	-4.00556
CCCAGTTTCGTAGATC-Colon_LPL_KO_1	KO	1	Colon_LPL	Colon_LPL_KO_1	c3	-1.35517	-2.32132
CCCAGTTTCGTTTAGG-Colon_LPL_KO_1	KO	1	Colon_LPL	Colon_LPL_KO_1	c4	2.11455	2.47815
CCCATACCACACAGAG-Colon_LPL_KO_1	KO	1	Colon_LPL	Colon_LPL_KO_1	c1	-1.49586	-2.56646
CCCATACCACTAGTAC-Colon_LPL_KO_1	KO	1	Colon_LPL	Colon_LPL_KO_1	c2	0.0839689	2.19242
CCCATACCAGCATGAG-Colon_LPL_KO_1	KO	1	Colon_LPL	Colon_LPL_KO_1	c6	1.1869	-2.3731
CCCATACCATCCGCGA-Colon_LPL_KO_1	KO	1	Colon_LPL	Colon_LPL_KO_1	c3	0.41433	-4.08088
CCCATACGTTCTGAAC-Colon_LPL_KO_1	KO	1	Colon_LPL	Colon_LPL_KO_1	c3	-1.68895	-3.60668
CCCATACGTTGCTCCT-Colon_LPL_KO_1	KO	1	Colon_LPL	Colon_LPL_KO_1	c11	3.81823	-4.09827
CCCATACGTTTCGCTC-Colon_LPL_KO_1	KO	1	Colon_LPL	Colon_LPL_KO_1	c6	-0.866975	-1.81402
CCCATACTCACTTATC-Colon_LPL_KO_1	KO	1	Colon_LPL	Colon_LPL_KO_1	c0	2.17477	-1.61595
CCCATACTCCCACTTG-Colon_LPL_KO_1	KO	1	Colon_LPL	Colon_LPL_KO_1	c4	1.8965	2.64352
CCCATACTCGTCGTTC-Colon_LPL_KO_1	KO	1	Colon_LPL	Colon_LPL_KO_1	c3	-2.55393	-4.33365
CCCTCCTAGAGCTATA-Colon_LPL_KO_1	KO	1	Colon_LPL	Colon_LPL_KO_1	c5	2.35852	-2.08367
CCCTCCTAGTCCTCCT-Colon_LPL_KO_1	KO	1	Colon_LPL	Colon_LPL_KO_1	c3	-2.74837	-3.47313
CCCTCCTCAGGCGATA-Colon_LPL_KO_1	KO	1	Colon_LPL	Colon_LPL_KO_1	c1	4.88329	-1.06792
CCCTCCTTCACCCTCA-Colon_LPL_KO_1	KO	1	Colon_LPL	Colon_LPL_KO_1	c6	0.774565	-4.26898
CCCTCCTTCCTTGACC-Colon_LPL_KO_1	KO	1	Colon_LPL	Colon_LPL_KO_1	c5	1.22698	-0.803446
CCGGGATAGTTGAGAT-Colon_LPL_KO_1	KO	1	Colon_LPL	Colon_LPL_KO_1	c0	1.48012	-2.50683
CCGGGATCAAGCCGCT-Colon_LPL_KO_1	KO	1	Colon_LPL	Colon_LPL_KO_1	c2	-1.26415	-1.1928
CCGGGATCACAAGACG-Colon_LPL_KO_1	KO	1	Colon_LPL	Colon_LPL_KO_1	c6	1.69034	-3.99321
CCGGGATTCAACACGT-Colon_LPL_KO_1	KO	1	Colon_LPL	Colon_LPL_KO_1	c6	-0.614206	-1.27445
CCGGTAGGTGGCAAAC-Colon_LPL_KO_1	KO	1	Colon_LPL	Colon_LPL_KO_1	c2	0.151037	1.90728
CCGGTAGGTTGCTCCT-Colon_LPL_KO_1	KO	1	Colon_LPL	Colon_LPL_KO_1	c7	1.16311	4.98635
CCGGTAGTCAGGTAAA-Colon_LPL_KO_1	KO	1	Colon_LPL	Colon_LPL_KO_1	c4	-0.262334	-3.29877
CCGTACTAGGCAATTA-Colon_LPL_KO_1	KO	1	Colon_LPL	Colon_LPL_KO_1	c1	3.90045	-1.83945
CCGTACTAGGTAGCTG-Colon_LPL_KO_1	KO	1	Colon_LPL	Colon_LPL_KO_1	c1	5.28759	-0.361666
CCGTACTAGTGTACGG-Colon_LPL_KO_1	KO	1	Colon_LPL	Colon_LPL_KO_1	c1	5.06594	-0.217637
CCGTACTGTAAAGGAG-Colon_LPL_KO_1	KO	1	Colon_LPL	Colon_LPL_KO_1	c0	2.02009	-0.144525
CCGTACTGTAATAGCA-Colon_LPL_KO_1	KO	1	Colon_LPL	Colon_LPL_KO_1	c0	1.26929	-0.144777
CCGTACTGTACCCAAT-Colon_LPL_KO_1	KO	1	Colon_LPL	Colon_LPL_KO_1	c1	3.584	-1.58078
CCGTACTGTCCGTTAA-Colon_LPL_KO_1	KO	1	Colon_LPL	Colon_LPL_KO_1	c8	-3.94484	-0.939169
CCGTACTTCGTATCAG-Colon_LPL_KO_1	KO	1	Colon_LPL	Colon_LPL_KO_1	c3	-2.754	-2.65874
CCGTACTTCGTCCAGG-Colon_LPL_KO_1	KO	1	Colon_LPL	Colon_LPL_KO_1	c6	-2.31927	-1.43085
CCGTGGACATCATCCC-Colon_LPL_KO_1	KO	1	Colon_LPL	Colon_LPL_KO_1	c2	1.4758	-1.7074
CCGTGGATCGCCCTTA-Colon_LPL_KO_1	KO	1	Colon_LPL	Colon_LPL_KO_1	c1	4.39125	-2.86822
CCGTTCAAGCGTCTAT-Colon_LPL_KO_1	KO	1	Colon_LPL	Colon_LPL_KO_1	c4	0.508558	2.70548
CCGTTCAAGGGTGTGT-Colon_LPL_KO_1	KO	1	Colon_LPL	Colon_LPL_KO_1	c4	2.52965	2.94539
CCGTTCATCTCCTATA-Colon_LPL_KO_1	KO	1	Colon_LPL	Colon_LPL_KO_1	c2	-2.06701	0.625928
CCTAAAGAGTTCCACA-Colon_LPL_KO_1	KO	1	Colon_LPL	Colon_LPL_KO_1	c7	2.76342	4.90761
CCTAAAGGTACGCTGC-Colon_LPL_KO_1	KO	1	Colon_LPL	Colon_LPL_KO_1	c2	-2.59432	1.0586
CCTAAAGGTGACGGTA-Colon_LPL_KO_1	KO	1	Colon_LPL	Colon_LPL_KO_1	c8	-4.76132	0.757264
CCTAAAGTCTCCAGGG-Colon_LPL_KO_1	KO	1	Colon_LPL	Colon_LPL_KO_1	c3	-2.02488	-3.09798
CCTACACAGCGATTCT-Colon_LPL_KO_1	KO	1	Colon_LPL	Colon_LPL_KO_1	c7	2.67212	4.60232
CCTACACCACCCAGTG-Colon_LPL_KO_1	KO	1	Colon_LPL	Colon_LPL_KO_1	c6	3.246	-3.40734
CCTACACTCAACGGGA-Colon_LPL_KO_1	KO	1	Colon_LPL	Colon_LPL_KO_1	c5	-1.17589	-2.381
CCTACACTCGTTTATC-Colon_LPL_KO_1	KO	1	Colon_LPL	Colon_LPL_KO_1	c4	0.621635	-4.07602
CCTACCAAGAGTCGGT-Colon_LPL_KO_1	KO	1	Colon_LPL	Colon_LPL_KO_1	c5	-0.606797	-2.05898
CCTACCAAGCCTATGT-Colon_LPL_KO_1	KO	1	Colon_LPL	Colon_LPL_KO_1	c2	0.0381854	-0.0552407
CCTACCACAACACGCC-Colon_LPL_KO_1	KO	1	Colon_LPL	Colon_LPL_KO_1	c2	-2.91658	0.157272
CCTACCACATCGTCGG-Colon_LPL_KO_1	KO	1	Colon_LPL	Colon_LPL_KO_1	c7	1.95566	5.14469
CCTACCAGTCAGAGGT-Colon_LPL_KO_1	KO	1	Colon_LPL	Colon_LPL_KO_1	c5	0.272751	-3.03231
CCTACCATCATATCGG-Colon_LPL_KO_1	KO	1	Colon_LPL	Colon_LPL_KO_1	c1	3.58795	-0.842942
CCTACCATCCACTCCA-Colon_LPL_KO_1	KO	1	Colon_LPL	Colon_LPL_KO_1	c6	0.388702	-3.0989
CCTAGCTAGATCTGCT-Colon_LPL_KO_1	KO	1	Colon_LPL	Colon_LPL_KO_1	c5	1.26073	-1.8702
CCTAGCTAGTCGAGTG-Colon_LPL_KO_1	KO	1	Colon_LPL	Colon_LPL_KO_1	c1	2.11116	1.2561
CCTAGCTCATGAGCGA-Colon_LPL_KO_1	KO	1	Colon_LPL	Colon_LPL_KO_1	c1	2.31942	-3.53439
CCTAGCTGTATTAGCC-Colon_LPL_KO_1	KO	1	Colon_LPL	Colon_LPL_KO_1	c6	-0.409213	-0.740747
CCTAGCTTCAACACGT-Colon_LPL_KO_1	KO	1	Colon_LPL	Colon_LPL_KO_1	c4	1.95483	3.038
CCTATTAAGAGCCCAA-Colon_LPL_KO_1	KO	1	Colon_LPL	Colon_LPL_KO_1	c3	1.01606	-3.97325
CCTATTAAGATACACA-Colon_LPL_KO_1	KO	1	Colon_LPL	Colon_LPL_KO_1	c7	1.85156	3.30735
CCTATTAAGTGTCCCG-Colon_LPL_KO_1	KO	1	Colon_LPL	Colon_LPL_KO_1	c1	3.3925	-1.67572
CCTATTACACCACCAG-Colon_LPL_KO_1	KO	1	Colon_LPL	Colon_LPL_KO_1	c10	2.77447	-4.98248
CCTCAGTAGCGATGAC-Colon_LPL_KO_1	KO	1	Colon_LPL	Colon_LPL_KO_1	c1	4.32221	-1.98193
CCTCAGTAGTCCATAC-Colon_LPL_KO_1	KO	1	Colon_LPL	Colon_LPL_KO_1	c5	1.93124	-0.420643
CCTCAGTCAACGATGG-Colon_LPL_KO_1	KO	1	Colon_LPL	Colon_LPL_KO_1	c8	-4.45172	0.0635332
CCTCAGTCAATAGAGT-Colon_LPL_KO_1	KO	1	Colon_LPL	Colon_LPL_KO_1	c3	-0.878915	-2.61959
CCTCAGTTCTCCGGTT-Colon_LPL_KO_1	KO	1	Colon_LPL	Colon_LPL_KO_1	c4	3.43496	0.480431
CCTCTGACACGCGAAA-Colon_LPL_KO_1	KO	1	Colon_LPL	Colon_LPL_KO_1	c4	1.25675	-1.64201
CCTCTGAGTATATGAG-Colon_LPL_KO_1	KO	1	Colon_LPL	Colon_LPL_KO_1	c0	0.138559	-2.00374
CCTCTGAGTCGGGTCT-Colon_LPL_KO_1	KO	1	Colon_LPL	Colon_LPL_KO_1	c6	0.343302	-3.67501
CCTCTGAGTTTAGCTG-Colon_LPL_KO_1	KO	1	Colon_LPL	Colon_LPL_KO_1	c5	1.78441	-1.38632
CCTCTGATCCAATGGT-Colon_LPL_KO_1	KO	1	Colon_LPL	Colon_LPL_KO_1	c1	3.35805	-0.85192
CCTCTGATCTCAAACG-Colon_LPL_KO_1	KO	1	Colon_LPL	Colon_LPL_KO_1	c2	-1.52097	-0.0649692
CCTCTGATCTTGTCAT-Colon_LPL_KO_1	KO	1	Colon_LPL	Colon_LPL_KO_1	c6	2.43932	-2.42047
CCTTACGAGCTGAAAT-Colon_LPL_KO_1	KO	1	Colon_LPL	Colon_LPL_KO_1	c6	1.70165	-2.4617
CCTTACGAGTCAAGCG-Colon_LPL_KO_1	KO	1	Colon_LPL	Colon_LPL_KO_1	c5	1.32114	-2.57381
CCTTACGAGTGTCCAT-Colon_LPL_KO_1	KO	1	Colon_LPL	Colon_LPL_KO_1	c1	4.91007	-1.45209
CCTTACGCACGTCTCT-Colon_LPL_KO_1	KO	1	Colon_LPL	Colon_LPL_KO_1	c3	-0.116465	-3.62696
CCTTACGCATTCCTGC-Colon_LPL_KO_1	KO	1	Colon_LPL	Colon_LPL_KO_1	c1	4.40327	-1.16677
CCTTACGGTCCGAGTC-Colon_LPL_KO_1	KO	1	Colon_LPL	Colon_LPL_KO_1	c7	2.2603	5.25866
CCTTACGTCATATCGG-Colon_LPL_KO_1	KO	1	Colon_LPL	Colon_LPL_KO_1	c7	2.58123	4.9827
CCTTACGTCGGTCTAA-Colon_LPL_KO_1	KO	1	Colon_LPL	Colon_LPL_KO_1	c1	4.69362	-0.0814698
CCTTCCCAGACCTAGG-Colon_LPL_KO_1	KO	1	Colon_LPL	Colon_LPL_KO_1	c7	1.15953	5.06287
CCTTCCCAGCCACTAT-Colon_LPL_KO_1	KO	1	Colon_LPL	Colon_LPL_KO_1	c6	3.80032	-2.85462
CCTTCCCAGTTAGGTA-Colon_LPL_KO_1	KO	1	Colon_LPL	Colon_LPL_KO_1	c5	0.928144	-1.22515
CCTTCCCCACTAAGTC-Colon_LPL_KO_1	KO	1	Colon_LPL	Colon_LPL_KO_1	c8	-3.39902	-2.16417
CCTTCCCCAGCTGCAC-Colon_LPL_KO_1	KO	1	Colon_LPL	Colon_LPL_KO_1	c4	2.07807	2.30433
CCTTCCCTCGTTACAG-Colon_LPL_KO_1	KO	1	Colon_LPL	Colon_LPL_KO_1	c3	-2.87515	-1.159
CCTTCCCTCTGTTTGT-Colon_LPL_KO_1	KO	1	Colon_LPL	Colon_LPL_KO_1	c1	3.58955	-1.50672
CCTTCGAAGTTAAGTG-Colon_LPL_KO_1	KO	1	Colon_LPL	Colon_LPL_KO_1	c5	0.19505	-0.961655
CCTTCGACATAAGACA-Colon_LPL_KO_1	KO	1	Colon_LPL	Colon_LPL_KO_1	c4	1.77422	-2.1315
CCTTTCTAGGTAGCCA-Colon_LPL_KO_1	KO	1	Colon_LPL	Colon_LPL_KO_1	c1	2.89764	1.41732
CGAACATCAAATACAG-Colon_LPL_KO_1	KO	1	Colon_LPL	Colon_LPL_KO_1	c0	-2.106	-1.75428
CGAACATCAATGAATG-Colon_LPL_KO_1	KO	1	Colon_LPL	Colon_LPL_KO_1	c3	-0.515739	-3.98132
CGAACATCAGGAACGT-Colon_LPL_KO_1	KO	1	Colon_LPL	Colon_LPL_KO_1	c4	1.29117	1.96427
CGAACATGTCTTTCAT-Colon_LPL_KO_1	KO	1	Colon_LPL	Colon_LPL_KO_1	c1	4.38048	-0.905297
CGAACATTCGAGAACG-Colon_LPL_KO_1	KO	1	Colon_LPL	Colon_LPL_KO_1	c8	-3.84307	0.666749
CGAACATTCTCGCTTG-Colon_LPL_KO_1	KO	1	Colon_LPL	Colon_LPL_KO_1	c5	2.11643	0.353146
CGAATGTGTTAAAGTG-Colon_LPL_KO_1	KO	1	Colon_LPL	Colon_LPL_KO_1	c0	2.28763	-0.0449439
CGAATGTGTTGTGGAG-Colon_LPL_KO_1	KO	1	Colon_LPL	Colon_LPL_KO_1	c1	4.67539	-0.477036
CGAATGTTCGGTTAAC-Colon_LPL_KO_1	KO	1	Colon_LPL	Colon_LPL_KO_1	c7	2.72857	4.84388
