## Supplementary material for "Induction of a colitogenic phenotype in Th1 cells depends on IL-23R signaling": Table S3 (part 2 of 3)

### Sheet: Cells (continued)
CellID	Genotype	Batch	Tissue	Sample	Cluster	UMAP1	UMAP2
CGACCTTAGATGCCAG-Colon_LPL_KO_1	KO	1	Colon_LPL	Colon_LPL_KO_1	c6	-3.68856	-0.586037
CGACCTTAGGATGGAA-Colon_LPL_KO_1	KO	1	Colon_LPL	Colon_LPL_KO_1	c3	-0.954309	-2.84238
CGACCTTAGGTGACCA-Colon_LPL_KO_1	KO	1	Colon_LPL	Colon_LPL_KO_1	c5	2.55402	-1.6005
CGACCTTGTCGACTAT-Colon_LPL_KO_1	KO	1	Colon_LPL	Colon_LPL_KO_1	c1	3.50936	-1.27916
CGACTTCCATGCGCAC-Colon_LPL_KO_1	KO	1	Colon_LPL	Colon_LPL_KO_1	c3	-1.95411	-1.5593
CGACTTCGTAAGTGGC-Colon_LPL_KO_1	KO	1	Colon_LPL	Colon_LPL_KO_1	c3	1.11608	-3.72635
CGACTTCGTAGCCTAT-Colon_LPL_KO_1	KO	1	Colon_LPL	Colon_LPL_KO_1	c11	2.49998	-3.25746
CGACTTCGTTGTACAC-Colon_LPL_KO_1	KO	1	Colon_LPL	Colon_LPL_KO_1	c2	-1.19155	-1.23088
CGAGAAGAGGACTGGT-Colon_LPL_KO_1	KO	1	Colon_LPL	Colon_LPL_KO_1	c1	3.12301	-0.388271
CGAGAAGAGGGTTTCT-Colon_LPL_KO_1	KO	1	Colon_LPL	Colon_LPL_KO_1	c5	0.134769	-2.35155
CGAGAAGCATGCGCAC-Colon_LPL_KO_1	KO	1	Colon_LPL	Colon_LPL_KO_1	c4	1.76148	2.45391
CGAGAAGGTAACGCGA-Colon_LPL_KO_1	KO	1	Colon_LPL	Colon_LPL_KO_1	c3	-0.464439	-3.42427
CGAGAAGGTCACTGGC-Colon_LPL_KO_1	KO	1	Colon_LPL	Colon_LPL_KO_1	c7	1.83649	4.62935
CGAGAAGGTCTCACCT-Colon_LPL_KO_1	KO	1	Colon_LPL	Colon_LPL_KO_1	c5	1.00619	-3.02971
CGAGAAGGTTCGCTAA-Colon_LPL_KO_1	KO	1	Colon_LPL	Colon_LPL_KO_1	c7	2.95153	5.05681
CGAGAAGGTTGCGCAC-Colon_LPL_KO_1	KO	1	Colon_LPL	Colon_LPL_KO_1	c2	-1.36847	0.382879
CGAGCACAGACTTGAA-Colon_LPL_KO_1	KO	1	Colon_LPL	Colon_LPL_KO_1	c7	2.13262	4.91179
CGAGCACAGGAGCGAG-Colon_LPL_KO_1	KO	1	Colon_LPL	Colon_LPL_KO_1	c6	2.18974	-2.62576
CGAGCACAGGGATACC-Colon_LPL_KO_1	KO	1	Colon_LPL	Colon_LPL_KO_1	c3	-1.26977	-4.66696
CGAGCACGTTCCACAA-Colon_LPL_KO_1	KO	1	Colon_LPL	Colon_LPL_KO_1	c2	-2.26629	-1.03836
CGAGCACTCTTGTATC-Colon_LPL_KO_1	KO	1	Colon_LPL	Colon_LPL_KO_1	c5	1.15973	-0.211401
CGAGCCACAAGCCGTC-Colon_LPL_KO_1	KO	1	Colon_LPL	Colon_LPL_KO_1	c1	4.26654	-0.930076
CGAGCCAGTACTTGAC-Colon_LPL_KO_1	KO	1	Colon_LPL	Colon_LPL_KO_1	c5	1.7721	-2.28449
CGAGCCAGTCACAAGG-Colon_LPL_KO_1	KO	1	Colon_LPL	Colon_LPL_KO_1	c7	2.29889	5.31633
CGAGCCAGTGTAAGTA-Colon_LPL_KO_1	KO	1	Colon_LPL	Colon_LPL_KO_1	c3	0.465464	-2.87351
CGAGCCATCATTGCGA-Colon_LPL_KO_1	KO	1	Colon_LPL	Colon_LPL_KO_1	c5	1.13706	-1.90855
CGAGCCATCTAAGCCA-Colon_LPL_KO_1	KO	1	Colon_LPL	Colon_LPL_KO_1	c2	1.31108	1.0185
CGATCGGAGCTTCGCG-Colon_LPL_KO_1	KO	1	Colon_LPL	Colon_LPL_KO_1	c7	2.69269	4.78747
CGATCGGCACATCCGG-Colon_LPL_KO_1	KO	1	Colon_LPL	Colon_LPL_KO_1	c3	0.267131	-4.26722
CGATCGGGTGAAGGCT-Colon_LPL_KO_1	KO	1	Colon_LPL	Colon_LPL_KO_1	c1	3.60551	-2.03939
CGATCGGGTGAGGCTA-Colon_LPL_KO_1	KO	1	Colon_LPL	Colon_LPL_KO_1	c4	2.41145	1.1302
CGATCGGGTGTGAAAT-Colon_LPL_KO_1	KO	1	Colon_LPL	Colon_LPL_KO_1	c1	1.7483	-0.993082
CGATCGGTCTATGTGG-Colon_LPL_KO_1	KO	1	Colon_LPL	Colon_LPL_KO_1	c2	1.14798	-1.5073
CGATGGCAGCTCTCGG-Colon_LPL_KO_1	KO	1	Colon_LPL	Colon_LPL_KO_1	c1	4.24595	-0.590377
CGATGGCCAAGAAAGG-Colon_LPL_KO_1	KO	1	Colon_LPL	Colon_LPL_KO_1	c2	-1.78659	0.515027
CGATGGCCACCGGAAA-Colon_LPL_KO_1	KO	1	Colon_LPL	Colon_LPL_KO_1	c2	1.45551	-0.478998
CGATGGCCATATACCG-Colon_LPL_KO_1	KO	1	Colon_LPL	Colon_LPL_KO_1	c3	0.0274364	-4.10317
CGATGGCGTGTCCTCT-Colon_LPL_KO_1	KO	1	Colon_LPL	Colon_LPL_KO_1	c2	-2.66876	-0.894174
CGATGGCTCACTTACT-Colon_LPL_KO_1	KO	1	Colon_LPL	Colon_LPL_KO_1	c3	-0.922606	-3.37608
CGATGGCTCTCGGACG-Colon_LPL_KO_1	KO	1	Colon_LPL	Colon_LPL_KO_1	c1	3.64088	-1.60699
CGATGTAAGAAACCTA-Colon_LPL_KO_1	KO	1	Colon_LPL	Colon_LPL_KO_1	c1	3.8077	1.18413
CGATGTAAGCTGAAAT-Colon_LPL_KO_1	KO	1	Colon_LPL	Colon_LPL_KO_1	c7	0.765375	5.43306
CGATGTACAAGCTGGA-Colon_LPL_KO_1	KO	1	Colon_LPL	Colon_LPL_KO_1	c7	3.01153	4.49136
CGATGTACACTTCGAA-Colon_LPL_KO_1	KO	1	Colon_LPL	Colon_LPL_KO_1	c3	-0.418953	-3.48919
CGATGTAGTCATATGC-Colon_LPL_KO_1	KO	1	Colon_LPL	Colon_LPL_KO_1	c5	0.678078	-2.33312
CGATGTAGTTGAGTTC-Colon_LPL_KO_1	KO	1	Colon_LPL	Colon_LPL_KO_1	c1	3.18805	1.00095
CGATGTATCTCTTGAT-Colon_LPL_KO_1	KO	1	Colon_LPL	Colon_LPL_KO_1	c7	2.5092	4.45546
CGATTGAAGAACTCGG-Colon_LPL_KO_1	KO	1	Colon_LPL	Colon_LPL_KO_1	c11	2.96374	-4.10805
CGATTGAAGACAATAC-Colon_LPL_KO_1	KO	1	Colon_LPL	Colon_LPL_KO_1	c1	4.30572	-2.52015
CGATTGAAGGCAGTCA-Colon_LPL_KO_1	KO	1	Colon_LPL	Colon_LPL_KO_1	c1	4.10392	-0.433639
CGATTGACAAGCCCAC-Colon_LPL_KO_1	KO	1	Colon_LPL	Colon_LPL_KO_1	c4	1.75154	2.18589
CGATTGACAATTCCTT-Colon_LPL_KO_1	KO	1	Colon_LPL	Colon_LPL_KO_1	c5	-0.264155	-2.41174
CGATTGACAGTCGTGC-Colon_LPL_KO_1	KO	1	Colon_LPL	Colon_LPL_KO_1	c3	-2.79978	-3.46013
CGATTGAGTAAGGGCT-Colon_LPL_KO_1	KO	1	Colon_LPL	Colon_LPL_KO_1	c1	3.45693	-2.83143
CGATTGAGTGGTGTAG-Colon_LPL_KO_1	KO	1	Colon_LPL	Colon_LPL_KO_1	c3	-2.33665	-4.16028
CGATTGATCAACTCTT-Colon_LPL_KO_1	KO	1	Colon_LPL	Colon_LPL_KO_1	c1	4.0866	-1.8308
CGATTGATCCTGCCAT-Colon_LPL_KO_1	KO	1	Colon_LPL	Colon_LPL_KO_1	c5	0.881805	-3.03336
CGCGGTACACACAGAG-Colon_LPL_KO_1	KO	1	Colon_LPL	Colon_LPL_KO_1	c3	1.50979	-2.65976
CGCGGTAGTAGCAAAT-Colon_LPL_KO_1	KO	1	Colon_LPL	Colon_LPL_KO_1	c4	-0.189834	-2.02498
CGCGGTAGTAGCTTGT-Colon_LPL_KO_1	KO	1	Colon_LPL	Colon_LPL_KO_1	c3	-0.79146	-3.98184
CGCGGTAGTCCGAAGA-Colon_LPL_KO_1	KO	1	Colon_LPL	Colon_LPL_KO_1	c4	1.08293	2.00795
CGCGGTAGTGGGTATG-Colon_LPL_KO_1	KO	1	Colon_LPL	Colon_LPL_KO_1	c7	2.51982	5.10449
CGCGGTAGTGTGGCTC-Colon_LPL_KO_1	KO	1	Colon_LPL	Colon_LPL_KO_1	c1	4.35478	-2.8898
CGCGTTTAGCGATTCT-Colon_LPL_KO_1	KO	1	Colon_LPL	Colon_LPL_KO_1	c2	-1.85185	-1.32273
CGCGTTTAGGCAATTA-Colon_LPL_KO_1	KO	1	Colon_LPL	Colon_LPL_KO_1	c1	3.59955	0.32939
CGCGTTTAGGGAAACA-Colon_LPL_KO_1	KO	1	Colon_LPL	Colon_LPL_KO_1	c2	-2.94027	0.214002
CGCGTTTGTAGAAGGA-Colon_LPL_KO_1	KO	1	Colon_LPL	Colon_LPL_KO_1	c1	2.98501	-1.83941
CGCGTTTGTCGCCATG-Colon_LPL_KO_1	KO	1	Colon_LPL	Colon_LPL_KO_1	c1	4.32501	-1.21993
CGCGTTTGTGCAGACA-Colon_LPL_KO_1	KO	1	Colon_LPL	Colon_LPL_KO_1	c6	0.0989603	-3.25561
CGCGTTTGTTCGAATC-Colon_LPL_KO_1	KO	1	Colon_LPL	Colon_LPL_KO_1	c3	-2.47641	-4.48225
CGCGTTTTCTGCAGTA-Colon_LPL_KO_1	KO	1	Colon_LPL	Colon_LPL_KO_1	c2	-2.18922	1.35221
CGCTATCAGAATGTTG-Colon_LPL_KO_1	KO	1	Colon_LPL	Colon_LPL_KO_1	c0	1.05781	-1.01212
CGCTATCAGCTGAAAT-Colon_LPL_KO_1	KO	1	Colon_LPL	Colon_LPL_KO_1	c1	4.54686	-2.85709
CGCTATCCAAACGTGG-Colon_LPL_KO_1	KO	1	Colon_LPL	Colon_LPL_KO_1	c1	4.9558	-0.066896
CGCTATCCATGAAGTA-Colon_LPL_KO_1	KO	1	Colon_LPL	Colon_LPL_KO_1	c7	1.98309	3.55253
CGCTATCGTCCGAATT-Colon_LPL_KO_1	KO	1	Colon_LPL	Colon_LPL_KO_1	c7	2.20873	4.44629
CGCTATCTCCCAAGAT-Colon_LPL_KO_1	KO	1	Colon_LPL	Colon_LPL_KO_1	c3	-1.63416	-2.91945
CGCTATCTCCCACTTG-Colon_LPL_KO_1	KO	1	Colon_LPL	Colon_LPL_KO_1	c1	3.74546	-1.14449
CGCTATCTCTTAACCT-Colon_LPL_KO_1	KO	1	Colon_LPL	Colon_LPL_KO_1	c1	3.59612	-1.20546
CGCTATCTCTTGGGTA-Colon_LPL_KO_1	KO	1	Colon_LPL	Colon_LPL_KO_1	c11	3.1003	-4.03166
CGCTGGAAGTACGATA-Colon_LPL_KO_1	KO	1	Colon_LPL	Colon_LPL_KO_1	c5	1.73762	-4.92071
CGCTGGAAGTGTACCT-Colon_LPL_KO_1	KO	1	Colon_LPL	Colon_LPL_KO_1	c6	1.2207	-2.19827
CGCTGGACACATAACC-Colon_LPL_KO_1	KO	1	Colon_LPL	Colon_LPL_KO_1	c2	0.574648	-1.73107
CGCTGGAGTAAGAGAG-Colon_LPL_KO_1	KO	1	Colon_LPL	Colon_LPL_KO_1	c3	-1.6825	-3.31116
CGCTGGAGTATGGTTC-Colon_LPL_KO_1	KO	1	Colon_LPL	Colon_LPL_KO_1	c1	3.77579	-2.88791
CGCTTCAAGTAGCCGA-Colon_LPL_KO_1	KO	1	Colon_LPL	Colon_LPL_KO_1	c3	-0.245179	-3.37158
CGCTTCACAGTTTACG-Colon_LPL_KO_1	KO	1	Colon_LPL	Colon_LPL_KO_1	c1	3.59639	-1.02166
CGCTTCAGTCGAACAG-Colon_LPL_KO_1	KO	1	Colon_LPL	Colon_LPL_KO_1	c4	2.20464	1.98008
CGCTTCAGTTCCCGAG-Colon_LPL_KO_1	KO	1	Colon_LPL	Colon_LPL_KO_1	c2	-0.772155	-3.23503
CGCTTCATCACCTTAT-Colon_LPL_KO_1	KO	1	Colon_LPL	Colon_LPL_KO_1	c4	2.41108	2.29217
CGGACACAGCACAGGT-Colon_LPL_KO_1	KO	1	Colon_LPL	Colon_LPL_KO_1	c3	0.596076	-4.49152
CGGACACAGCCCTAAT-Colon_LPL_KO_1	KO	1	Colon_LPL	Colon_LPL_KO_1	c3	0.673619	-3.5859
CGGACACAGCTATGCT-Colon_LPL_KO_1	KO	1	Colon_LPL	Colon_LPL_KO_1	c1	3.3492	0.0745925
CGGACACAGGACTGGT-Colon_LPL_KO_1	KO	1	Colon_LPL	Colon_LPL_KO_1	c1	5.04521	-1.84112
CGGACACAGTCAAGCG-Colon_LPL_KO_1	KO	1	Colon_LPL	Colon_LPL_KO_1	c6	0.377673	-2.06268
CGGACACCACGAAACG-Colon_LPL_KO_1	KO	1	Colon_LPL	Colon_LPL_KO_1	c5	0.696749	-0.539011
CGGACACGTTAAGGGC-Colon_LPL_KO_1	KO	1	Colon_LPL	Colon_LPL_KO_1	c4	0.893788	0.628248
CGGACACTCGTGACAT-Colon_LPL_KO_1	KO	1	Colon_LPL	Colon_LPL_KO_1	c7	2.16966	4.99592
CGGACGTAGGCAAAGA-Colon_LPL_KO_1	KO	1	Colon_LPL	Colon_LPL_KO_1	c4	2.87969	1.83569
CGGACGTAGGCTCAGA-Colon_LPL_KO_1	KO	1	Colon_LPL	Colon_LPL_KO_1	c5	-0.797341	-2.68661
CGGACGTAGTGTGGCA-Colon_LPL_KO_1	KO	1	Colon_LPL	Colon_LPL_KO_1	c3	-1.95114	-3.90832
CGGACGTTCACCACCT-Colon_LPL_KO_1	KO	1	Colon_LPL	Colon_LPL_KO_1	c6	0.568809	-3.45296
CGGACGTTCGCAAACT-Colon_LPL_KO_1	KO	1	Colon_LPL	Colon_LPL_KO_1	c3	0.655091	-4.18888
CGGACGTTCTACGAGT-Colon_LPL_KO_1	KO	1	Colon_LPL	Colon_LPL_KO_1	c1	4.47032	-1.84364
CGGACGTTCTCATTCA-Colon_LPL_KO_1	KO	1	Colon_LPL	Colon_LPL_KO_1	c2	-2.82495	0.280645
CGGACTGAGCGACGTA-Colon_LPL_KO_1	KO	1	Colon_LPL	Colon_LPL_KO_1	c1	5.04244	-1.27533
CGGACTGAGTACCGGA-Colon_LPL_KO_1	KO	1	Colon_LPL	Colon_LPL_KO_1	c5	1.31458	-2.58267
CGGACTGCACGGCCAT-Colon_LPL_KO_1	KO	1	Colon_LPL	Colon_LPL_KO_1	c4	-0.0725712	3.01345
CGGACTGTCAAACAAG-Colon_LPL_KO_1	KO	1	Colon_LPL	Colon_LPL_KO_1	c3	-1.6907	-3.25572
CGGACTGTCTCTAAGG-Colon_LPL_KO_1	KO	1	Colon_LPL	Colon_LPL_KO_1	c1	5.34329	-1.16519
CGGACTGTCTGTTGAG-Colon_LPL_KO_1	KO	1	Colon_LPL	Colon_LPL_KO_1	c3	-1.61272	-3.8064
CGGAGCTAGCTGAAAT-Colon_LPL_KO_1	KO	1	Colon_LPL	Colon_LPL_KO_1	c1	4.00578	-2.33402
CGGAGCTAGGGTATCG-Colon_LPL_KO_1	KO	1	Colon_LPL	Colon_LPL_KO_1	c1	4.31245	-3.2584
CGGAGCTAGGTAGCTG-Colon_LPL_KO_1	KO	1	Colon_LPL	Colon_LPL_KO_1	c6	1.12111	-1.71522
CGGAGCTGTTGAACTC-Colon_LPL_KO_1	KO	1	Colon_LPL	Colon_LPL_KO_1	c7	2.09526	4.11774
CGGAGCTTCCTTGACC-Colon_LPL_KO_1	KO	1	Colon_LPL	Colon_LPL_KO_1	c3	0.339356	-4.20472
CGGAGTCAGACTACAA-Colon_LPL_KO_1	KO	1	Colon_LPL	Colon_LPL_KO_1	c1	4.13884	-2.05938
CGGAGTCAGCCCGAAA-Colon_LPL_KO_1	KO	1	Colon_LPL	Colon_LPL_KO_1	c7	3.16699	3.4251
CGGAGTCCATGTAAGA-Colon_LPL_KO_1	KO	1	Colon_LPL	Colon_LPL_KO_1	c1	3.71718	-3.1598
CGGAGTCGTACTCTCC-Colon_LPL_KO_1	KO	1	Colon_LPL	Colon_LPL_KO_1	c6	1.43124	-2.69766
CGGAGTCTCAGGCAAG-Colon_LPL_KO_1	KO	1	Colon_LPL	Colon_LPL_KO_1	c7	2.81486	3.50797
CGGAGTCTCTACTCAT-Colon_LPL_KO_1	KO	1	Colon_LPL	Colon_LPL_KO_1	c7	1.34906	4.93436
CGGCTAGAGATGTCGG-Colon_LPL_KO_1	KO	1	Colon_LPL	Colon_LPL_KO_1	c3	-0.6748	-3.44095
CGGCTAGAGGGTCGAT-Colon_LPL_KO_1	KO	1	Colon_LPL	Colon_LPL_KO_1	c1	4.52186	-0.970221
CGGCTAGCAATTCCTT-Colon_LPL_KO_1	KO	1	Colon_LPL	Colon_LPL_KO_1	c2	-2.57283	-0.96478
CGGCTAGCAGTATCTG-Colon_LPL_KO_1	KO	1	Colon_LPL	Colon_LPL_KO_1	c1	3.68111	-1.54403
CGGCTAGTCAAACAAG-Colon_LPL_KO_1	KO	1	Colon_LPL	Colon_LPL_KO_1	c4	2.33013	0.758347
CGGGTCAAGACGCACA-Colon_LPL_KO_1	KO	1	Colon_LPL	Colon_LPL_KO_1	c5	-0.228977	-3.02145
CGGGTCAAGCCAGAAC-Colon_LPL_KO_1	KO	1	Colon_LPL	Colon_LPL_KO_1	c6	-1.10976	-0.851754
CGGGTCAAGCTAGTGG-Colon_LPL_KO_1	KO	1	Colon_LPL	Colon_LPL_KO_1	c7	3.17734	4.18556
CGGGTCAAGTAGCCGA-Colon_LPL_KO_1	KO	1	Colon_LPL	Colon_LPL_KO_1	c6	1.64908	-1.0091
CGGGTCACAACTTGAC-Colon_LPL_KO_1	KO	1	Colon_LPL	Colon_LPL_KO_1	c7	2.35528	3.60882
CGGGTCACACCCTATC-Colon_LPL_KO_1	KO	1	Colon_LPL	Colon_LPL_KO_1	c1	3.81695	-2.17268
CGGGTCATCACCAGGC-Colon_LPL_KO_1	KO	1	Colon_LPL	Colon_LPL_KO_1	c7	2.61957	3.49307
CGGGTCATCGGCCGAT-Colon_LPL_KO_1	KO	1	Colon_LPL	Colon_LPL_KO_1	c3	-2.39767	-2.61242
CGGTTAAAGGTGCAAC-Colon_LPL_KO_1	KO	1	Colon_LPL	Colon_LPL_KO_1	c7	3.46652	3.27402
CGGTTAACAAGCTGAG-Colon_LPL_KO_1	KO	1	Colon_LPL	Colon_LPL_KO_1	c7	1.7298	5.71633
CGTAGCGCAGATAATG-Colon_LPL_KO_1	KO	1	Colon_LPL	Colon_LPL_KO_1	c4	1.04498	-2.60494
CGTAGCGGTGCATCTA-Colon_LPL_KO_1	KO	1	Colon_LPL	Colon_LPL_KO_1	c3	-0.746257	-3.75524
CGTAGCGGTTAGATGA-Colon_LPL_KO_1	KO	1	Colon_LPL	Colon_LPL_KO_1	c5	1.42217	-0.604017
CGTAGCGGTTCGTCTC-Colon_LPL_KO_1	KO	1	Colon_LPL	Colon_LPL_KO_1	c4	2.55158	0.738318
CGTAGGCAGCTAGGCA-Colon_LPL_KO_1	KO	1	Colon_LPL	Colon_LPL_KO_1	c1	4.19858	-0.623348
CGTAGGCCACTGTGTA-Colon_LPL_KO_1	KO	1	Colon_LPL	Colon_LPL_KO_1	c6	-0.57975	-2.99171
CGTCACTAGAAGCCCA-Colon_LPL_KO_1	KO	1	Colon_LPL	Colon_LPL_KO_1	c3	-1.89913	-1.42861
CGTCACTCAACGATGG-Colon_LPL_KO_1	KO	1	Colon_LPL	Colon_LPL_KO_1	c4	1.82104	-1.77559
CGTCACTCAGGACCCT-Colon_LPL_KO_1	KO	1	Colon_LPL	Colon_LPL_KO_1	c1	3.78572	-1.31984
CGTCACTGTCAGAAGC-Colon_LPL_KO_1	KO	1	Colon_LPL	Colon_LPL_KO_1	c3	-0.247195	-3.41173
CGTCACTTCACGATGT-Colon_LPL_KO_1	KO	1	Colon_LPL	Colon_LPL_KO_1	c7	3.19023	4.55214
CGTCACTTCGCTTGTC-Colon_LPL_KO_1	KO	1	Colon_LPL	Colon_LPL_KO_1	c1	4.39304	0.566929
CGTCACTTCTGCAAGT-Colon_LPL_KO_1	KO	1	Colon_LPL	Colon_LPL_KO_1	c5	0.707939	-1.92764
CGTCAGGAGATCGATA-Colon_LPL_KO_1	KO	1	Colon_LPL	Colon_LPL_KO_1	c1	4.11752	-1.96313
CGTCAGGAGCGTAATA-Colon_LPL_KO_1	KO	1	Colon_LPL	Colon_LPL_KO_1	c3	0.745642	-3.99993
CGTCAGGAGTCGATAA-Colon_LPL_KO_1	KO	1	Colon_LPL	Colon_LPL_KO_1	c3	-0.829611	-2.84367
CGTCAGGAGTGGCACA-Colon_LPL_KO_1	KO	1	Colon_LPL	Colon_LPL_KO_1	c1	1.63843	-3.01011
CGTCAGGCACGCCAGT-Colon_LPL_KO_1	KO	1	Colon_LPL	Colon_LPL_KO_1	c4	-1.50781	-5.02097
CGTCAGGGTTGACGTT-Colon_LPL_KO_1	KO	1	Colon_LPL	Colon_LPL_KO_1	c1	3.34676	-0.190016
CGTCAGGGTTGCCTCT-Colon_LPL_KO_1	KO	1	Colon_LPL	Colon_LPL_KO_1	c1	3.1467	-1.48868
CGTCAGGTCACGACTA-Colon_LPL_KO_1	KO	1	Colon_LPL	Colon_LPL_KO_1	c5	0.513165	-1.3201
CGTCCATAGTAAGTAC-Colon_LPL_KO_1	KO	1	Colon_LPL	Colon_LPL_KO_1	c7	2.04853	4.85069
CGTCCATGTGATGTCT-Colon_LPL_KO_1	KO	1	Colon_LPL	Colon_LPL_KO_1	c4	0.38818	2.9445
CGTCCATTCGATCCCT-Colon_LPL_KO_1	KO	1	Colon_LPL	Colon_LPL_KO_1	c6	3.22548	-2.51221
CGTCCATTCTACTTAC-Colon_LPL_KO_1	KO	1	Colon_LPL	Colon_LPL_KO_1	c2	-1.42668	1.0059
CGTCTACAGAATGTTG-Colon_LPL_KO_1	KO	1	Colon_LPL	Colon_LPL_KO_1	c0	-2.09624	-1.36379
CGTCTACAGCCTTGAT-Colon_LPL_KO_1	KO	1	Colon_LPL	Colon_LPL_KO_1	c4	1.05666	3.12988
CGTCTACAGTTAGCGG-Colon_LPL_KO_1	KO	1	Colon_LPL	Colon_LPL_KO_1	c4	2.02318	2.59823
CGTCTACCATGGAATA-Colon_LPL_KO_1	KO	1	Colon_LPL	Colon_LPL_KO_1	c5	2.01462	0.697035
CGTCTACCATGGATGG-Colon_LPL_KO_1	KO	1	Colon_LPL	Colon_LPL_KO_1	c8	-3.96787	-1.08011
CGTCTACCATTCGACA-Colon_LPL_KO_1	KO	1	Colon_LPL	Colon_LPL_KO_1	c3	0.334687	-3.91401
CGTCTACGTACTTGAC-Colon_LPL_KO_1	KO	1	Colon_LPL	Colon_LPL_KO_1	c5	2.13817	-2.06942
CGTCTACGTTGTTTGG-Colon_LPL_KO_1	KO	1	Colon_LPL	Colon_LPL_KO_1	c4	2.56781	1.93317
CGTCTACTCACGGTTA-Colon_LPL_KO_1	KO	1	Colon_LPL	Colon_LPL_KO_1	c5	0.928835	-1.89988
CGTCTACTCGACGGAA-Colon_LPL_KO_1	KO	1	Colon_LPL	Colon_LPL_KO_1	c5	0.820233	0.222535
CGTCTACTCGGAATCT-Colon_LPL_KO_1	KO	1	Colon_LPL	Colon_LPL_KO_1	c2	1.00132	-1.21241
CGTGAGCAGAAGGCCT-Colon_LPL_KO_1	KO	1	Colon_LPL	Colon_LPL_KO_1	c1	3.98229	-3.33215
CGTGAGCGTACCGCTG-Colon_LPL_KO_1	KO	1	Colon_LPL	Colon_LPL_KO_1	c3	-2.33003	-2.85062
CGTGAGCGTCCGAACC-Colon_LPL_KO_1	KO	1	Colon_LPL	Colon_LPL_KO_1	c7	2.07005	5.13995
CGTGAGCGTCTGGTCG-Colon_LPL_KO_1	KO	1	Colon_LPL	Colon_LPL_KO_1	c7	3.00234	4.731
CGTGAGCGTTTGACAC-Colon_LPL_KO_1	KO	1	Colon_LPL	Colon_LPL_KO_1	c2	-2.44615	-0.82368
CGTGAGCTCATAAAGG-Colon_LPL_KO_1	KO	1	Colon_LPL	Colon_LPL_KO_1	c3	-0.811791	-4.86639
CGTGAGCTCGGAAATA-Colon_LPL_KO_1	KO	1	Colon_LPL	Colon_LPL_KO_1	c4	1.74988	2.82741
CGTGTAAAGGTGACCA-Colon_LPL_KO_1	KO	1	Colon_LPL	Colon_LPL_KO_1	c7	1.63311	5.1257
CGTGTAAAGTGGGCTA-Colon_LPL_KO_1	KO	1	Colon_LPL	Colon_LPL_KO_1	c8	-4.83419	-0.143809
CGTGTAAGTCCGAATT-Colon_LPL_KO_1	KO	1	Colon_LPL	Colon_LPL_KO_1	c7	2.25329	4.87663
CGTGTAAGTCCTCCAT-Colon_LPL_KO_1	KO	1	Colon_LPL	Colon_LPL_KO_1	c1	4.69714	-0.397774
CGTGTAAGTTCTGTTT-Colon_LPL_KO_1	KO	1	Colon_LPL	Colon_LPL_KO_1	c0	0.689415	-0.244444
CGTGTCTAGCCACGCT-Colon_LPL_KO_1	KO	1	Colon_LPL	Colon_LPL_KO_1	c2	1.29085	2.01203
CGTGTCTCATATACCG-Colon_LPL_KO_1	KO	1	Colon_LPL	Colon_LPL_KO_1	c6	-1.5164	-2.08474
CGTGTCTGTAGTACCT-Colon_LPL_KO_1	KO	1	Colon_LPL	Colon_LPL_KO_1	c1	1.88761	-0.296801
CGTGTCTGTCGGATCC-Colon_LPL_KO_1	KO	1	Colon_LPL	Colon_LPL_KO_1	c1	3.84578	-3.52393
CGTTAGAAGGCAGTCA-Colon_LPL_KO_1	KO	1	Colon_LPL	Colon_LPL_KO_1	c7	2.5599	3.94792
CGTTAGACAAGTTCTG-Colon_LPL_KO_1	KO	1	Colon_LPL	Colon_LPL_KO_1	c3	0.044723	-3.08161
CGTTAGAGTCGTTGTA-Colon_LPL_KO_1	KO	1	Colon_LPL	Colon_LPL_KO_1	c1	4.44316	-0.418424
CGTTAGAGTGTTAAGA-Colon_LPL_KO_1	KO	1	Colon_LPL	Colon_LPL_KO_1	c3	-1.47762	-5.33602
CGTTAGATCACCTTAT-Colon_LPL_KO_1	KO	1	Colon_LPL	Colon_LPL_KO_1	c0	0.31318	-1.75507
CGTTAGATCCGCATAA-Colon_LPL_KO_1	KO	1	Colon_LPL	Colon_LPL_KO_1	c4	3.41833	0.237893
CGTTAGATCTTCTGGC-Colon_LPL_KO_1	KO	1	Colon_LPL	Colon_LPL_KO_1	c1	0.241537	-0.290518
CGTTCTGAGCTAGGCA-Colon_LPL_KO_1	KO	1	Colon_LPL	Colon_LPL_KO_1	c6	2.22131	-3.30331
CGTTCTGAGTACGACG-Colon_LPL_KO_1	KO	1	Colon_LPL	Colon_LPL_KO_1	c3	-0.691953	-3.71909
CGTTCTGAGTGTACCT-Colon_LPL_KO_1	KO	1	Colon_LPL	Colon_LPL_KO_1	c1	4.75574	-1.84943
CGTTCTGCACGAAACG-Colon_LPL_KO_1	KO	1	Colon_LPL	Colon_LPL_KO_1	c4	2.39686	0.837967
CGTTCTGCAGCTGCTG-Colon_LPL_KO_1	KO	1	Colon_LPL	Colon_LPL_KO_1	c1	4.08445	-2.99847
CGTTGGGAGTGAAGAG-Colon_LPL_KO_1	KO	1	Colon_LPL	Colon_LPL_KO_1	c2	-2.96243	1.35282
CGTTGGGGTCTTCGTC-Colon_LPL_KO_1	KO	1	Colon_LPL	Colon_LPL_KO_1	c7	2.31703	5.63983
CGTTGGGTCGTCTGCT-Colon_LPL_KO_1	KO	1	Colon_LPL	Colon_LPL_KO_1	c1	4.78377	-2.65432
CTAACTTAGATGCCTT-Colon_LPL_KO_1	KO	1	Colon_LPL	Colon_LPL_KO_1	c0	-1.62348	-0.174364
CTAACTTAGATGCGAC-Colon_LPL_KO_1	KO	1	Colon_LPL	Colon_LPL_KO_1	c1	3.9346	-1.87899
CTAACTTAGTGTTAGA-Colon_LPL_KO_1	KO	1	Colon_LPL	Colon_LPL_KO_1	c0	1.73216	-1.34722
CTAACTTCAGACGCCT-Colon_LPL_KO_1	KO	1	Colon_LPL	Colon_LPL_KO_1	c3	-1.41791	-3.69944
CTAACTTCATTAACCG-Colon_LPL_KO_1	KO	1	Colon_LPL	Colon_LPL_KO_1	c3	-2.4489	-2.87487
CTAACTTGTTACGACT-Colon_LPL_KO_1	KO	1	Colon_LPL	Colon_LPL_KO_1	c7	2.37593	5.61414
CTAACTTTCCGGCACA-Colon_LPL_KO_1	KO	1	Colon_LPL	Colon_LPL_KO_1	c6	2.12541	-3.92272
CTAACTTTCGGCTTGG-Colon_LPL_KO_1	KO	1	Colon_LPL	Colon_LPL_KO_1	c6	-2.74021	-1.30593
CTAACTTTCTGGGCCA-Colon_LPL_KO_1	KO	1	Colon_LPL	Colon_LPL_KO_1	c6	1.82334	-3.03662
CTAAGACAGCGGATCA-Colon_LPL_KO_1	KO	1	Colon_LPL	Colon_LPL_KO_1	c6	1.85079	-2.62726
CTAAGACAGCTGCCCA-Colon_LPL_KO_1	KO	1	Colon_LPL	Colon_LPL_KO_1	c11	3.59496	-4.10728
CTAAGACAGTACGACG-Colon_LPL_KO_1	KO	1	Colon_LPL	Colon_LPL_KO_1	c7	2.16787	3.93548
CTAAGACAGTCGATAA-Colon_LPL_KO_1	KO	1	Colon_LPL	Colon_LPL_KO_1	c3	-0.519838	-3.24131
CTAAGACCATCAGTCA-Colon_LPL_KO_1	KO	1	Colon_LPL	Colon_LPL_KO_1	c7	2.36992	4.07251
CTAAGACCATGGGAAC-Colon_LPL_KO_1	KO	1	Colon_LPL	Colon_LPL_KO_1	c7	1.43002	5.71081
CTAAGACGTCACTTCC-Colon_LPL_KO_1	KO	1	Colon_LPL	Colon_LPL_KO_1	c2	-2.05001	0.372617
CTAAGACGTGTAACGG-Colon_LPL_KO_1	KO	1	Colon_LPL	Colon_LPL_KO_1	c7	0.696586	5.71218
CTAAGACGTTCCACGG-Colon_LPL_KO_1	KO	1	Colon_LPL	Colon_LPL_KO_1	c3	-0.833679	-5.40935
CTAAGACTCCTGTACC-Colon_LPL_KO_1	KO	1	Colon_LPL	Colon_LPL_KO_1	c5	1.1138	-0.253524
CTAAGACTCGCCTGTT-Colon_LPL_KO_1	KO	1	Colon_LPL	Colon_LPL_KO_1	c3	1.3489	-3.2503
CTAAGACTCTTTACAC-Colon_LPL_KO_1	KO	1	Colon_LPL	Colon_LPL_KO_1	c2	-1.58361	2.38859
CTAATGGCACAACTGT-Colon_LPL_KO_1	KO	1	Colon_LPL	Colon_LPL_KO_1	c1	5.26055	-0.920127
CTAATGGCACTGTGTA-Colon_LPL_KO_1	KO	1	Colon_LPL	Colon_LPL_KO_1	c0	1.31496	2.21864
CTAATGGGTACTTAGC-Colon_LPL_KO_1	KO	1	Colon_LPL	Colon_LPL_KO_1	c1	-0.474776	-0.933182
CTAATGGGTATAGGTA-Colon_LPL_KO_1	KO	1	Colon_LPL	Colon_LPL_KO_1	c0	0.611431	-0.572977
CTAATGGTCCAATGGT-Colon_LPL_KO_1	KO	1	Colon_LPL	Colon_LPL_KO_1	c2	-0.307801	1.242
CTAATGGTCCCATTAT-Colon_LPL_KO_1	KO	1	Colon_LPL	Colon_LPL_KO_1	c0	1.23095	-1.6808
CTAATGGTCCTTCAAT-Colon_LPL_KO_1	KO	1	Colon_LPL	Colon_LPL_KO_1	c6	2.16909	-1.12778
CTACACCAGCGCTCCA-Colon_LPL_KO_1	KO	1	Colon_LPL	Colon_LPL_KO_1	c6	0.0174345	-2.10148
CTACACCAGGCCCTCA-Colon_LPL_KO_1	KO	1	Colon_LPL	Colon_LPL_KO_1	c5	-0.10748	-3.20676
CTACACCAGGGAGTAA-Colon_LPL_KO_1	KO	1	Colon_LPL	Colon_LPL_KO_1	c4	3.08573	2.71262
CTACACCCAACTTGAC-Colon_LPL_KO_1	KO	1	Colon_LPL	Colon_LPL_KO_1	c11	2.37736	-3.58478
CTACACCCAAGTCTAC-Colon_LPL_KO_1	KO	1	Colon_LPL	Colon_LPL_KO_1	c1	4.08522	-3.75627
CTACACCCATCTACGA-Colon_LPL_KO_1	KO	1	Colon_LPL	Colon_LPL_KO_1	c7	1.62644	5.57301
CTACACCCATTACCTT-Colon_LPL_KO_1	KO	1	Colon_LPL	Colon_LPL_KO_1	c5	-0.00223604	-2.06883
CTACACCGTGCGGTAA-Colon_LPL_KO_1	KO	1	Colon_LPL	Colon_LPL_KO_1	c1	3.9569	-1.65063
CTACACCTCAGAAATG-Colon_LPL_KO_1	KO	1	Colon_LPL	Colon_LPL_KO_1	c0	-0.0461875	-2.26866
CTACATTAGATAGTCA-Colon_LPL_KO_1	KO	1	Colon_LPL	Colon_LPL_KO_1	c0	0.739645	0.318986
CTACATTCACGCGAAA-Colon_LPL_KO_1	KO	1	Colon_LPL	Colon_LPL_KO_1	c0	1.24556	-2.32612
CTACATTCAGTTCCCT-Colon_LPL_KO_1	KO	1	Colon_LPL	Colon_LPL_KO_1	c1	4.16377	-3.52695
CTACATTGTGACGGTA-Colon_LPL_KO_1	KO	1	Colon_LPL	Colon_LPL_KO_1	c1	3.62908	-1.48002
CTACATTGTGCAGACA-Colon_LPL_KO_1	KO	1	Colon_LPL	Colon_LPL_KO_1	c0	1.672	-0.451592
CTACATTGTGTGACCC-Colon_LPL_KO_1	KO	1	Colon_LPL	Colon_LPL_KO_1	c2	-0.761392	-0.319474
CTACATTGTGTGCCTG-Colon_LPL_KO_1	KO	1	Colon_LPL	Colon_LPL_KO_1	c1	3.03542	-1.99426
CTACATTTCTTGTATC-Colon_LPL_KO_1	KO	1	Colon_LPL	Colon_LPL_KO_1	c0	0.989916	1.60334
CTACCCAAGCATGGCA-Colon_LPL_KO_1	KO	1	Colon_LPL	Colon_LPL_KO_1	c6	1.21451	-3.84978
CTACCCAAGTACATGA-Colon_LPL_KO_1	KO	1	Colon_LPL	Colon_LPL_KO_1	c0	0.233357	-2.93834
CTACCCACAAGAGGCT-Colon_LPL_KO_1	KO	1	Colon_LPL	Colon_LPL_KO_1	c5	2.24588	-3.21114
CTACCCACAAGCTGGA-Colon_LPL_KO_1	KO	1	Colon_LPL	Colon_LPL_KO_1	c3	-1.87646	-2.62072
CTACCCACAGGGTATG-Colon_LPL_KO_1	KO	1	Colon_LPL	Colon_LPL_KO_1	c2	-0.782191	0.913069
CTACCCATCACATAGC-Colon_LPL_KO_1	KO	1	Colon_LPL	Colon_LPL_KO_1	c3	-0.320914	-3.28633
CTACCCATCCTAGAAC-Colon_LPL_KO_1	KO	1	Colon_LPL	Colon_LPL_KO_1	c0	1.41271	-3.1663
CTACCCATCTTACCTA-Colon_LPL_KO_1	KO	1	Colon_LPL	Colon_LPL_KO_1	c2	-1.52745	0.944635
CTACGTCAGGCTAGCA-Colon_LPL_KO_1	KO	1	Colon_LPL	Colon_LPL_KO_1	c3	2.21089	-4.36727
CTACGTCAGTAGCCGA-Colon_LPL_KO_1	KO	1	Colon_LPL	Colon_LPL_KO_1	c2	-0.159744	-0.10993
CTACGTCCAATCGAAA-Colon_LPL_KO_1	KO	1	Colon_LPL	Colon_LPL_KO_1	c1	2.81286	-2.97851
CTACGTCCATGCCCGA-Colon_LPL_KO_1	KO	1	Colon_LPL	Colon_LPL_KO_1	c5	1.23955	-1.72093
CTACGTCGTAGCTAAA-Colon_LPL_KO_1	KO	1	Colon_LPL	Colon_LPL_KO_1	c6	1.38058	-3.09176
CTACGTCTCAGTTAGC-Colon_LPL_KO_1	KO	1	Colon_LPL	Colon_LPL_KO_1	c1	1.53404	-0.995517
CTACGTCTCGGACAAG-Colon_LPL_KO_1	KO	1	Colon_LPL	Colon_LPL_KO_1	c5	1.54374	-1.64586
CTAGAGTAGTCGAGTG-Colon_LPL_KO_1	KO	1	Colon_LPL	Colon_LPL_KO_1	c3	-2.07547	-4.55355
CTAGAGTAGTGGAGAA-Colon_LPL_KO_1	KO	1	Colon_LPL	Colon_LPL_KO_1	c1	2.97722	-2.60096
CTAGAGTAGTTCGCGC-Colon_LPL_KO_1	KO	1	Colon_LPL	Colon_LPL_KO_1	c1	4.56808	-2.18876
CTAGAGTCATCATCCC-Colon_LPL_KO_1	KO	1	Colon_LPL	Colon_LPL_KO_1	c3	-1.04141	-4.20357
CTAGAGTGTCTGATTG-Colon_LPL_KO_1	KO	1	Colon_LPL	Colon_LPL_KO_1	c4	1.27208	1.32343
CTAGAGTGTTCCGTCT-Colon_LPL_KO_1	KO	1	Colon_LPL	Colon_LPL_KO_1	c5	2.06549	-1.49033
CTAGAGTGTTGCGTTA-Colon_LPL_KO_1	KO	1	Colon_LPL	Colon_LPL_KO_1	c11	2.89339	-3.65832
CTAGAGTTCAAACCAC-Colon_LPL_KO_1	KO	1	Colon_LPL	Colon_LPL_KO_1	c0	2.81836	0.870595
CTAGAGTTCGCACTCT-Colon_LPL_KO_1	KO	1	Colon_LPL	Colon_LPL_KO_1	c7	2.11978	5.0755
CTAGCCTAGCTAACTC-Colon_LPL_KO_1	KO	1	Colon_LPL	Colon_LPL_KO_1	c0	2.56307	-0.354833
CTAGCCTCACGCCAGT-Colon_LPL_KO_1	KO	1	Colon_LPL	Colon_LPL_KO_1	c11	3.0169	-4.41815
CTAGCCTCACTACAGT-Colon_LPL_KO_1	KO	1	Colon_LPL	Colon_LPL_KO_1	c1	1.72301	-2.41572
CTAGCCTCACTGAAGG-Colon_LPL_KO_1	KO	1	Colon_LPL	Colon_LPL_KO_1	c7	2.9763	4.07249
CTAGCCTTCGCGATCG-Colon_LPL_KO_1	KO	1	Colon_LPL	Colon_LPL_KO_1	c5	1.71751	-2.07351
CTAGTGAAGGGTTCCC-Colon_LPL_KO_1	KO	1	Colon_LPL	Colon_LPL_KO_1	c7	2.70579	4.33262
CTAGTGAAGTCTCGGC-Colon_LPL_KO_1	KO	1	Colon_LPL	Colon_LPL_KO_1	c7	2.97446	5.33849
CTAGTGACAAGTCATC-Colon_LPL_KO_1	KO	1	Colon_LPL	Colon_LPL_KO_1	c3	-2.69323	-2.18182
CTAGTGACATGCATGT-Colon_LPL_KO_1	KO	1	Colon_LPL	Colon_LPL_KO_1	c7	3.0557	5.01763
CTAGTGAGTCTCTTAT-Colon_LPL_KO_1	KO	1	Colon_LPL	Colon_LPL_KO_1	c0	0.467415	-3.42908
CTAGTGAGTCTGATCA-Colon_LPL_KO_1	KO	1	Colon_LPL	Colon_LPL_KO_1	c6	1.52042	-2.3258
CTAGTGATCAACGAAA-Colon_LPL_KO_1	KO	1	Colon_LPL	Colon_LPL_KO_1	c0	0.927962	-0.712433
CTAGTGATCATTGCCC-Colon_LPL_KO_1	KO	1	Colon_LPL	Colon_LPL_KO_1	c7	3.15273	4.56475
CTAGTGATCCGCGGTA-Colon_LPL_KO_1	KO	1	Colon_LPL	Colon_LPL_KO_1	c5	3.04418	-2.19579
CTAGTGATCGTGGTCG-Colon_LPL_KO_1	KO	1	Colon_LPL	Colon_LPL_KO_1	c1	2.83188	-2.52636
CTAGTGATCTGAGTGT-Colon_LPL_KO_1	KO	1	Colon_LPL	Colon_LPL_KO_1	c1	4.64145	-2.09454
CTCACACAGGAGTCTG-Colon_LPL_KO_1	KO	1	Colon_LPL	Colon_LPL_KO_1	c1	2.60106	-3.11058
CTCACACCATCGGACC-Colon_LPL_KO_1	KO	1	Colon_LPL	Colon_LPL_KO_1	c1	3.93931	-2.93527
CTCACACGTGTGCGTC-Colon_LPL_KO_1	KO	1	Colon_LPL	Colon_LPL_KO_1	c6	1.47288	-2.40319
CTCAGAACATACGCTA-Colon_LPL_KO_1	KO	1	Colon_LPL	Colon_LPL_KO_1	c6	-0.10959	-3.68234
CTCAGAAGTACGAAAT-Colon_LPL_KO_1	KO	1	Colon_LPL	Colon_LPL_KO_1	c0	2.92529	-0.413014
CTCAGAATCTATGTGG-Colon_LPL_KO_1	KO	1	Colon_LPL	Colon_LPL_KO_1	c3	-2.74344	-2.58522
CTCATTAGTACAGACG-Colon_LPL_KO_1	KO	1	Colon_LPL	Colon_LPL_KO_1	c3	-1.36608	-2.30543
CTCATTATCGTAGGAG-Colon_LPL_KO_1	KO	1	Colon_LPL	Colon_LPL_KO_1	c0	1.7908	-0.538527
CTCATTATCTCACATT-Colon_LPL_KO_1	KO	1	Colon_LPL	Colon_LPL_KO_1	c8	-3.49022	-1.25893
CTCCTAGAGCCGTCGT-Colon_LPL_KO_1	KO	1	Colon_LPL	Colon_LPL_KO_1	c7	2.93641	3.51099
CTCCTAGAGCTGAACG-Colon_LPL_KO_1	KO	1	Colon_LPL	Colon_LPL_KO_1	c0	1.70324	-1.92812
CTCCTAGAGGCCATAG-Colon_LPL_KO_1	KO	1	Colon_LPL	Colon_LPL_KO_1	c4	3.35142	-0.0330331
CTCCTAGGTCATTAGC-Colon_LPL_KO_1	KO	1	Colon_LPL	Colon_LPL_KO_1	c5	1.86579	-2.20874
CTCCTAGGTTTGTTTC-Colon_LPL_KO_1	KO	1	Colon_LPL	Colon_LPL_KO_1	c0	0.941966	-0.0246716
CTCCTAGTCGTACGGC-Colon_LPL_KO_1	KO	1	Colon_LPL	Colon_LPL_KO_1	c5	0.952907	-0.0675175
CTCCTAGTCGTAGGTT-Colon_LPL_KO_1	KO	1	Colon_LPL	Colon_LPL_KO_1	c1	4.92905	0.165133
CTCCTAGTCTTCTGGC-Colon_LPL_KO_1	KO	1	Colon_LPL	Colon_LPL_KO_1	c6	3.0933	-3.63804
CTCGAAACATTGCGGC-Colon_LPL_KO_1	KO	1	Colon_LPL	Colon_LPL_KO_1	c1	4.83338	-1.40606
CTCGAAAGTGCACGAA-Colon_LPL_KO_1	KO	1	Colon_LPL	Colon_LPL_KO_1	c1	4.50451	-0.141943
CTCGAAAGTTGCGTTA-Colon_LPL_KO_1	KO	1	Colon_LPL	Colon_LPL_KO_1	c5	2.7781	-2.99717
CTCGAAATCATGCATG-Colon_LPL_KO_1	KO	1	Colon_LPL	Colon_LPL_KO_1	c2	-1.94556	2.30508
CTCGAAATCCGGCACA-Colon_LPL_KO_1	KO	1	Colon_LPL	Colon_LPL_KO_1	c6	3.55266	-3.10766
CTCGAAATCGCGATCG-Colon_LPL_KO_1	KO	1	Colon_LPL	Colon_LPL_KO_1	c6	-0.491542	-1.17342
CTCGAGGCAGTATGCT-Colon_LPL_KO_1	KO	1	Colon_LPL	Colon_LPL_KO_1	c1	3.54789	0.040664
CTCGAGGCATTGTGCA-Colon_LPL_KO_1	KO	1	Colon_LPL	Colon_LPL_KO_1	c1	4.35633	-0.047424
CTCGAGGGTCTTCGTC-Colon_LPL_KO_1	KO	1	Colon_LPL	Colon_LPL_KO_1	c3	0.514808	-2.17386
CTCGAGGGTGTTTGGT-Colon_LPL_KO_1	KO	1	Colon_LPL	Colon_LPL_KO_1	c1	4.83246	-0.804145
CTCGAGGTCAGCACAT-Colon_LPL_KO_1	KO	1	Colon_LPL	Colon_LPL_KO_1	c6	-1.86002	-2.45922
CTCGGAGCAGATAATG-Colon_LPL_KO_1	KO	1	Colon_LPL	Colon_LPL_KO_1	c4	1.1879	2.42234
CTCGGAGGTAAGCACG-Colon_LPL_KO_1	KO	1	Colon_LPL	Colon_LPL_KO_1	c7	2.26785	3.40345
CTCGGAGGTGATGCCC-Colon_LPL_KO_1	KO	1	Colon_LPL	Colon_LPL_KO_1	c6	3.50699	-2.46514
CTCGGAGTCAGCTTAG-Colon_LPL_KO_1	KO	1	Colon_LPL	Colon_LPL_KO_1	c5	-2.01273	-1.32024
CTCGGAGTCCAAAGTC-Colon_LPL_KO_1	KO	1	Colon_LPL	Colon_LPL_KO_1	c2	-0.913593	0.0432928
CTCGGGAAGCTAGCCC-Colon_LPL_KO_1	KO	1	Colon_LPL	Colon_LPL_KO_1	c4	0.191369	-4.07773
CTCGGGACAGGAATCG-Colon_LPL_KO_1	KO	1	Colon_LPL	Colon_LPL_KO_1	c1	4.20108	-0.976798
CTCGGGACATTGAGCT-Colon_LPL_KO_1	KO	1	Colon_LPL	Colon_LPL_KO_1	c7	3.04772	3.51922
CTCGGGATCAACACCA-Colon_LPL_KO_1	KO	1	Colon_LPL	Colon_LPL_KO_1	c5	0.840588	-2.91055
CTCGTACCAACTGCTA-Colon_LPL_KO_1	KO	1	Colon_LPL	Colon_LPL_KO_1	c7	1.9472	5.3856
CTCGTACGTACTTAGC-Colon_LPL_KO_1	KO	1	Colon_LPL	Colon_LPL_KO_1	c1	2.74806	-2.91055
CTCGTACTCATACGGT-Colon_LPL_KO_1	KO	1	Colon_LPL	Colon_LPL_KO_1	c6	-0.819491	-1.41996
CTCGTCAAGCAGATCG-Colon_LPL_KO_1	KO	1	Colon_LPL	Colon_LPL_KO_1	c7	2.19058	4.62597
CTCGTCAAGCGGATCA-Colon_LPL_KO_1	KO	1	Colon_LPL	Colon_LPL_KO_1	c1	2.43542	-2.98984
CTCGTCAAGTACGATA-Colon_LPL_KO_1	KO	1	Colon_LPL	Colon_LPL_KO_1	c11	3.23695	-4.39796
CTCGTCATCCCAAGAT-Colon_LPL_KO_1	KO	1	Colon_LPL	Colon_LPL_KO_1	c1	3.45447	-1.31419
CTCGTCATCCTGCTTG-Colon_LPL_KO_1	KO	1	Colon_LPL	Colon_LPL_KO_1	c5	0.59751	-2.60285
CTCGTCATCTCGCATC-Colon_LPL_KO_1	KO	1	Colon_LPL	Colon_LPL_KO_1	c6	1.22333	-3.10735
CTCTAATAGTGGGTTG-Colon_LPL_KO_1	KO	1	Colon_LPL	Colon_LPL_KO_1	c1	2.39304	-0.00211986
CTCTAATCAGACACTT-Colon_LPL_KO_1	KO	1	Colon_LPL	Colon_LPL_KO_1	c7	1.03841	4.1674
CTCTAATGTACACCGC-Colon_LPL_KO_1	KO	1	Colon_LPL	Colon_LPL_KO_1	c1	3.35983	0.849453
CTCTAATGTGAAGGCT-Colon_LPL_KO_1	KO	1	Colon_LPL	Colon_LPL_KO_1	c4	1.67922	1.66869
CTCTAATTCGTCTGAA-Colon_LPL_KO_1	KO	1	Colon_LPL	Colon_LPL_KO_1	c0	0.666898	-0.497955
CTCTACGAGTCGATAA-Colon_LPL_KO_1	KO	1	Colon_LPL	Colon_LPL_KO_1	c1	3.979	-2.93039
CTCTACGAGTGCTGCC-Colon_LPL_KO_1	KO	1	Colon_LPL	Colon_LPL_KO_1	c7	1.84181	4.08319
CTCTACGCAATAAGCA-Colon_LPL_KO_1	KO	1	Colon_LPL	Colon_LPL_KO_1	c1	3.18845	-0.220697
CTCTACGCAGACGCAA-Colon_LPL_KO_1	KO	1	Colon_LPL	Colon_LPL_KO_1	c2	-1.67928	0.894048
CTCTACGCATACTCTT-Colon_LPL_KO_1	KO	1	Colon_LPL	Colon_LPL_KO_1	c0	-0.726365	-1.48044
CTCTACGGTACACCGC-Colon_LPL_KO_1	KO	1	Colon_LPL	Colon_LPL_KO_1	c3	2.19679	-4.03786
CTCTACGGTACCGTTA-Colon_LPL_KO_1	KO	1	Colon_LPL	Colon_LPL_KO_1	c7	1.88535	4.30138
CTCTACGTCTGCCAGG-Colon_LPL_KO_1	KO	1	Colon_LPL	Colon_LPL_KO_1	c1	4.22968	-2.05641
CTCTGGTAGACATAAC-Colon_LPL_KO_1	KO	1	Colon_LPL	Colon_LPL_KO_1	c7	1.69997	4.55108
CTCTGGTAGCCCGAAA-Colon_LPL_KO_1	KO	1	Colon_LPL	Colon_LPL_KO_1	c1	4.5775	-1.63795
CTCTGGTAGCTAGTCT-Colon_LPL_KO_1	KO	1	Colon_LPL	Colon_LPL_KO_1	c1	4.27795	-1.71538
CTCTGGTCACCAGATT-Colon_LPL_KO_1	KO	1	Colon_LPL	Colon_LPL_KO_1	c3	-0.392663	-4.20729
CTCTGGTCACGTCTCT-Colon_LPL_KO_1	KO	1	Colon_LPL	Colon_LPL_KO_1	c7	1.06279	4.50657
CTCTGGTCATGGTCAT-Colon_LPL_KO_1	KO	1	Colon_LPL	Colon_LPL_KO_1	c11	2.4733	-3.16099
CTCTGGTGTGCTGTAT-Colon_LPL_KO_1	KO	1	Colon_LPL	Colon_LPL_KO_1	c1	1.89917	-2.86114
CTCTGGTGTTGGTTTG-Colon_LPL_KO_1	KO	1	Colon_LPL	Colon_LPL_KO_1	c3	-1.36686	-4.40761
CTCTGGTTCAACACGT-Colon_LPL_KO_1	KO	1	Colon_LPL	Colon_LPL_KO_1	c5	1.89056	-2.92358
CTGAAACAGCGGATCA-Colon_LPL_KO_1	KO	1	Colon_LPL	Colon_LPL_KO_1	c5	1.82099	1.03044
CTGAAACCACGGCGTT-Colon_LPL_KO_1	KO	1	Colon_LPL	Colon_LPL_KO_1	c7	0.776577	4.75425
CTGAAACGTCTCTTAT-Colon_LPL_KO_1	KO	1	Colon_LPL	Colon_LPL_KO_1	c6	1.05546	-2.70204
CTGAAACTCCATGCTC-Colon_LPL_KO_1	KO	1	Colon_LPL	Colon_LPL_KO_1	c5	1.64979	-1.81385
CTGAAACTCGTGGGAA-Colon_LPL_KO_1	KO	1	Colon_LPL	Colon_LPL_KO_1	c5	3.60293	-0.808804
CTGAAACTCTGGCGAC-Colon_LPL_KO_1	KO	1	Colon_LPL	Colon_LPL_KO_1	c5	2.75847	0.153926
CTGAAGTCATACCATG-Colon_LPL_KO_1	KO	1	Colon_LPL	Colon_LPL_KO_1	c0	1.18782	-1.05699
CTGAAGTGTCGCATAT-Colon_LPL_KO_1	KO	1	Colon_LPL	Colon_LPL_KO_1	c1	3.53269	-0.725971
CTGAAGTGTTCGCGAC-Colon_LPL_KO_1	KO	1	Colon_LPL	Colon_LPL_KO_1	c6	-1.84736	-1.65941
CTGAAGTGTTTGTTGG-Colon_LPL_KO_1	KO	1	Colon_LPL	Colon_LPL_KO_1	c2	-2.3542	-0.868009
CTGAAGTTCACGACTA-Colon_LPL_KO_1	KO	1	Colon_LPL	Colon_LPL_KO_1	c7	1.29194	4.85484
CTGATAGCATGTTCCC-Colon_LPL_KO_1	KO	1	Colon_LPL	Colon_LPL_KO_1	c0	2.1842	0.258491
CTGATAGGTGTGAATA-Colon_LPL_KO_1	KO	1	Colon_LPL	Colon_LPL_KO_1	c0	2.36361	0.706085
CTGATAGGTTTGACAC-Colon_LPL_KO_1	KO	1	Colon_LPL	Colon_LPL_KO_1	c1	3.52347	-3.56243
CTGATCCAGTCCAGGA-Colon_LPL_KO_1	KO	1	Colon_LPL	Colon_LPL_KO_1	c1	4.68399	-2.01126
CTGATCCCAGACGCCT-Colon_LPL_KO_1	KO	1	Colon_LPL	Colon_LPL_KO_1	c7	2.01106	5.46114
CTGATCCCAGGTGCCT-Colon_LPL_KO_1	KO	1	Colon_LPL	Colon_LPL_KO_1	c1	3.98531	1.56248
CTGATCCCATCTATGG-Colon_LPL_KO_1	KO	1	Colon_LPL	Colon_LPL_KO_1	c3	-0.610914	-2.99097
CTGATCCGTTTAGGAA-Colon_LPL_KO_1	KO	1	Colon_LPL	Colon_LPL_KO_1	c0	1.41157	-1.61897
CTGATCCTCTTCAACT-Colon_LPL_KO_1	KO	1	Colon_LPL	Colon_LPL_KO_1	c0	3.32733	-0.575331
CTGCCTAAGATTACCC-Colon_LPL_KO_1	KO	1	Colon_LPL	Colon_LPL_KO_1	c3	1.32081	-3.06282
CTGCCTAAGCGAGAAA-Colon_LPL_KO_1	KO	1	Colon_LPL	Colon_LPL_KO_1	c1	3.1915	-1.5346
CTGCCTAAGTGGGATC-Colon_LPL_KO_1	KO	1	Colon_LPL	Colon_LPL_KO_1	c5	0.857822	-0.672572
CTGCGGAAGTGAAGTT-Colon_LPL_KO_1	KO	1	Colon_LPL	Colon_LPL_KO_1	c3	0.993564	-4.19243
CTGCGGAAGTGGCACA-Colon_LPL_KO_1	KO	1	Colon_LPL	Colon_LPL_KO_1	c3	-2.03281	-4.43323
CTGCGGACAACTGGCC-Colon_LPL_KO_1	KO	1	Colon_LPL	Colon_LPL_KO_1	c1	3.05368	-1.97312
CTGCGGAGTAACGACG-Colon_LPL_KO_1	KO	1	Colon_LPL	Colon_LPL_KO_1	c6	-0.491007	-1.37449
CTGCGGATCACATGCA-Colon_LPL_KO_1	KO	1	Colon_LPL	Colon_LPL_KO_1	c0	2.19043	1.54156
CTGCGGATCTTCTGGC-Colon_LPL_KO_1	KO	1	Colon_LPL	Colon_LPL_KO_1	c6	1.76801	-2.59152
CTGCTGTAGGTGACCA-Colon_LPL_KO_1	KO	1	Colon_LPL	Colon_LPL_KO_1	c3	1.29689	-4.52788
CTGCTGTCAATGGAAT-Colon_LPL_KO_1	KO	1	Colon_LPL	Colon_LPL_KO_1	c4	1.55044	2.90433
CTGGTCTAGCCACCTG-Colon_LPL_KO_1	KO	1	Colon_LPL	Colon_LPL_KO_1	c1	4.03842	-1.55774
CTGGTCTAGGGATCTG-Colon_LPL_KO_1	KO	1	Colon_LPL	Colon_LPL_KO_1	c7	3.36383	3.59725
CTGGTCTCACAACGTT-Colon_LPL_KO_1	KO	1	Colon_LPL	Colon_LPL_KO_1	c4	1.12359	-4.03943
CTGGTCTCACAGGAGT-Colon_LPL_KO_1	KO	1	Colon_LPL	Colon_LPL_KO_1	c4	3.58074	1.96175
CTGGTCTGTAGGGTAC-Colon_LPL_KO_1	KO	1	Colon_LPL	Colon_LPL_KO_1	c5	0.927968	-1.55431
CTGGTCTGTTGGACCC-Colon_LPL_KO_1	KO	1	Colon_LPL	Colon_LPL_KO_1	c8	-4.48085	0.697509
CTGGTCTTCTGCGTAA-Colon_LPL_KO_1	KO	1	Colon_LPL	Colon_LPL_KO_1	c2	-2.70524	-0.748185
CTGTGCTAGTCGCCGT-Colon_LPL_KO_1	KO	1	Colon_LPL	Colon_LPL_KO_1	c3	-0.0202378	-3.75157
CTGTGCTCACAGGTTT-Colon_LPL_KO_1	KO	1	Colon_LPL	Colon_LPL_KO_1	c1	3.36174	-1.76439
CTGTGCTGTGAGGGAG-Colon_LPL_KO_1	KO	1	Colon_LPL	Colon_LPL_KO_1	c1	2.15931	-1.5531
CTGTGCTTCCAGGGCT-Colon_LPL_KO_1	KO	1	Colon_LPL	Colon_LPL_KO_1	c2	-0.395442	-1.55739
CTGTGCTTCGCGCCAA-Colon_LPL_KO_1	KO	1	Colon_LPL	Colon_LPL_KO_1	c2	-0.614195	1.10561
CTGTTTAAGAGACGAA-Colon_LPL_KO_1	KO	1	Colon_LPL	Colon_LPL_KO_1	c0	-1.06611	-0.336939
CTGTTTAAGAGTACAT-Colon_LPL_KO_1	KO	1	Colon_LPL	Colon_LPL_KO_1	c0	1.2161	-1.23531
CTGTTTACATGACGGA-Colon_LPL_KO_1	KO	1	Colon_LPL	Colon_LPL_KO_1	c6	-0.850728	-1.31555
CTGTTTAGTCAATGTC-Colon_LPL_KO_1	KO	1	Colon_LPL	Colon_LPL_KO_1	c1	3.41301	-1.03483
CTGTTTAGTCAGAATA-Colon_LPL_KO_1	KO	1	Colon_LPL	Colon_LPL_KO_1	c3	-0.648786	-3.30188
CTGTTTATCACGCGGT-Colon_LPL_KO_1	KO	1	Colon_LPL	Colon_LPL_KO_1	c11	1.46225	-3.94109
CTGTTTATCCAGTATG-Colon_LPL_KO_1	KO	1	Colon_LPL	Colon_LPL_KO_1	c0	2.09618	0.286753
CTGTTTATCTGTCAAG-Colon_LPL_KO_1	KO	1	Colon_LPL	Colon_LPL_KO_1	c0	1.57948	-1.33348
CTTAACTAGCGCTCCA-Colon_LPL_KO_1	KO	1	Colon_LPL	Colon_LPL_KO_1	c7	1.46834	4.57813
CTTAACTCACTACAGT-Colon_LPL_KO_1	KO	1	Colon_LPL	Colon_LPL_KO_1	c2	-1.74831	-0.0586151
CTTAACTGTCTACCTC-Colon_LPL_KO_1	KO	1	Colon_LPL	Colon_LPL_KO_1	c1	2.91755	-1.44505
CTTAACTGTTAAAGTG-Colon_LPL_KO_1	KO	1	Colon_LPL	Colon_LPL_KO_1	c0	-0.669635	-0.396652
CTTACCGAGGCACATG-Colon_LPL_KO_1	KO	1	Colon_LPL	Colon_LPL_KO_1	c6	2.38945	-3.05594
CTTACCGCAAGCCGTC-Colon_LPL_KO_1	KO	1	Colon_LPL	Colon_LPL_KO_1	c2	-0.0687379	-0.504448
CTTACCGCAGTATAAG-Colon_LPL_KO_1	KO	1	Colon_LPL	Colon_LPL_KO_1	c2	0.72366	-0.0563124
CTTACCGGTGCTTCTC-Colon_LPL_KO_1	KO	1	Colon_LPL	Colon_LPL_KO_1	c5	2.47188	-2.20279
CTTACCGGTTTGTGTG-Colon_LPL_KO_1	KO	1	Colon_LPL	Colon_LPL_KO_1	c1	2.87002	-1.83639
CTTACCGTCTATCGCC-Colon_LPL_KO_1	KO	1	Colon_LPL	Colon_LPL_KO_1	c1	4.2237	-0.255164
CTTACCGTCTTCGGTC-Colon_LPL_KO_1	KO	1	Colon_LPL	Colon_LPL_KO_1	c6	-0.653032	-1.33039
CTTAGGAAGAGCTGCA-Colon_LPL_KO_1	KO	1	Colon_LPL	Colon_LPL_KO_1	c11	3.15317	-4.32446
CTTAGGAAGCACCGTC-Colon_LPL_KO_1	KO	1	Colon_LPL	Colon_LPL_KO_1	c7	1.73853	5.04698
CTTAGGAAGGGTGTGT-Colon_LPL_KO_1	KO	1	Colon_LPL	Colon_LPL_KO_1	c7	3.01688	5.05621
CTTAGGACAATTGCTG-Colon_LPL_KO_1	KO	1	Colon_LPL	Colon_LPL_KO_1	c1	3.58714	-1.34556
CTTAGGACAGTCGTGC-Colon_LPL_KO_1	KO	1	Colon_LPL	Colon_LPL_KO_1	c6	2.97235	-3.52084
CTTAGGACATCGACGC-Colon_LPL_KO_1	KO	1	Colon_LPL	Colon_LPL_KO_1	c10	1.74481	-3.50494
CTTAGGAGTTATCCGA-Colon_LPL_KO_1	KO	1	Colon_LPL	Colon_LPL_KO_1	c1	3.61273	0.846825
CTTAGGATCAATCACG-Colon_LPL_KO_1	KO	1	Colon_LPL	Colon_LPL_KO_1	c6	2.07131	-3.05747
CTTCTCTAGTCTCAAC-Colon_LPL_KO_1	KO	1	Colon_LPL	Colon_LPL_KO_1	c0	1.06244	0.495976
CTTCTCTGTGCACCAC-Colon_LPL_KO_1	KO	1	Colon_LPL	Colon_LPL_KO_1	c1	4.65316	-2.66541
CTTCTCTTCCTAAGTG-Colon_LPL_KO_1	KO	1	Colon_LPL	Colon_LPL_KO_1	c0	2.04181	-0.814409
CTTGGCTAGATCGGGT-Colon_LPL_KO_1	KO	1	Colon_LPL	Colon_LPL_KO_1	c4	2.57274	2.29798
CTTGGCTAGGATGGAA-Colon_LPL_KO_1	KO	1	Colon_LPL	Colon_LPL_KO_1	c5	3.28324	-1.5408
CTTGGCTAGTCGCCGT-Colon_LPL_KO_1	KO	1	Colon_LPL	Colon_LPL_KO_1	c6	2.90587	-3.48257
CTTGGCTCAGGGAGAG-Colon_LPL_KO_1	KO	1	Colon_LPL	Colon_LPL_KO_1	c1	3.58587	-2.93145
CTTGGCTCATATACGC-Colon_LPL_KO_1	KO	1	Colon_LPL	Colon_LPL_KO_1	c1	4.1633	-2.01378
CTTGGCTGTACAAGTA-Colon_LPL_KO_1	KO	1	Colon_LPL	Colon_LPL_KO_1	c4	0.357538	3.80847
CTTGGCTTCAGCTCGG-Colon_LPL_KO_1	KO	1	Colon_LPL	Colon_LPL_KO_1	c1	2.76823	-2.62902
CTTTGCGAGGGATGGG-Colon_LPL_KO_1	KO	1	Colon_LPL	Colon_LPL_KO_1	c3	-0.320878	-3.98051
CTTTGCGCAAGCGTAG-Colon_LPL_KO_1	KO	1	Colon_LPL	Colon_LPL_KO_1	c1	4.40804	-3.0988
CTTTGCGTCGCAAGCC-Colon_LPL_KO_1	KO	1	Colon_LPL	Colon_LPL_KO_1	c1	4.55727	-2.66288
GAAACTCAGAACAACT-Colon_LPL_KO_1	KO	1	Colon_LPL	Colon_LPL_KO_1	c11	2.22444	-4.09224
GAAACTCAGCTGTCTA-Colon_LPL_KO_1	KO	1	Colon_LPL	Colon_LPL_KO_1	c2	-2.44957	-2.06097
GAAACTCAGTAGCCGA-Colon_LPL_KO_1	KO	1	Colon_LPL	Colon_LPL_KO_1	c3	2.15431	-4.41939
GAAACTCCAAATTGCC-Colon_LPL_KO_1	KO	1	Colon_LPL	Colon_LPL_KO_1	c1	1.55575	-1.71313
GAAACTCCATGGTTGT-Colon_LPL_KO_1	KO	1	Colon_LPL	Colon_LPL_KO_1	c1	2.05142	-1.39584
GAAACTCGTCACAAGG-Colon_LPL_KO_1	KO	1	Colon_LPL	Colon_LPL_KO_1	c4	1.75094	0.511445
GAAACTCGTGAGTGAC-Colon_LPL_KO_1	KO	1	Colon_LPL	Colon_LPL_KO_1	c5	1.24505	-2.62962
GAAACTCGTTAAAGAC-Colon_LPL_KO_1	KO	1	Colon_LPL	Colon_LPL_KO_1	c1	3.68333	-1.78558
GAAACTCTCCGAATGT-Colon_LPL_KO_1	KO	1	Colon_LPL	Colon_LPL_KO_1	c1	4.13924	-2.45701
GAAATGAAGAGGTTGC-Colon_LPL_KO_1	KO	1	Colon_LPL	Colon_LPL_KO_1	c1	3.55648	-2.63003
GAAATGACACAGATTC-Colon_LPL_KO_1	KO	1	Colon_LPL	Colon_LPL_KO_1	c7	2.01982	5.16758
GAAATGACAGACGCTC-Colon_LPL_KO_1	KO	1	Colon_LPL	Colon_LPL_KO_1	c1	1.92553	-2.04405
GAAATGATCACCACCT-Colon_LPL_KO_1	KO	1	Colon_LPL	Colon_LPL_KO_1	c3	-2.375	-4.27899
GAAATGATCAGCAACT-Colon_LPL_KO_1	KO	1	Colon_LPL	Colon_LPL_KO_1	c6	-0.0158221	-3.44509
GAAATGATCATGTCCC-Colon_LPL_KO_1	KO	1	Colon_LPL	Colon_LPL_KO_1	c1	1.83886	-1.10894
GAAATGATCCTTGACC-Colon_LPL_KO_1	KO	1	Colon_LPL	Colon_LPL_KO_1	c0	-1.10211	-1.12616
GAAATGATCGTTTAGG-Colon_LPL_KO_1	KO	1	Colon_LPL	Colon_LPL_KO_1	c1	4.06007	-2.18801
GAACATCAGCCTTGAT-Colon_LPL_KO_1	KO	1	Colon_LPL	Colon_LPL_KO_1	c5	2.48442	-2.50868
GAACATCAGCTACCTA-Colon_LPL_KO_1	KO	1	Colon_LPL	Colon_LPL_KO_1	c1	3.99739	-4.24895
GAACATCCAAACCTAC-Colon_LPL_KO_1	KO	1	Colon_LPL	Colon_LPL_KO_1	c5	0.13547	-1.8275
GAACATCCACGGTAAG-Colon_LPL_KO_1	KO	1	Colon_LPL	Colon_LPL_KO_1	c3	2.07457	-3.18252
GAACATCGTAATCACC-Colon_LPL_KO_1	KO	1	Colon_LPL	Colon_LPL_KO_1	c7	2.30064	3.6091
GAACATCGTAGCTCCG-Colon_LPL_KO_1	KO	1	Colon_LPL	Colon_LPL_KO_1	c2	-0.789591	1.67054
GAACATCGTCTGGAGA-Colon_LPL_KO_1	KO	1	Colon_LPL	Colon_LPL_KO_1	c5	2.1301	1.47356
GAACCTAAGCCAGTAG-Colon_LPL_KO_1	KO	1	Colon_LPL	Colon_LPL_KO_1	c6	-0.23873	-2.05501
GAACCTAAGCTTCGCG-Colon_LPL_KO_1	KO	1	Colon_LPL	Colon_LPL_KO_1	c5	0.161259	-2.95964
GAACCTAAGGGCATGT-Colon_LPL_KO_1	KO	1	Colon_LPL	Colon_LPL_KO_1	c7	2.29324	3.87238
GAACCTAAGGGTGTTG-Colon_LPL_KO_1	KO	1	Colon_LPL	Colon_LPL_KO_1	c6	-0.683122	-3.11325
GAACCTACAATGTTGC-Colon_LPL_KO_1	KO	1	Colon_LPL	Colon_LPL_KO_1	c1	4.29332	0.617579
GAACCTACACGGCTAC-Colon_LPL_KO_1	KO	1	Colon_LPL	Colon_LPL_KO_1	c2	-0.109619	0.0830932
GAACCTAGTACACCGC-Colon_LPL_KO_1	KO	1	Colon_LPL	Colon_LPL_KO_1	c2	1.49952	-0.63879
GAACCTAGTAGCTTGT-Colon_LPL_KO_1	KO	1	Colon_LPL	Colon_LPL_KO_1	c7	2.66285	4.48546
GAACCTAGTCCTGCTT-Colon_LPL_KO_1	KO	1	Colon_LPL	Colon_LPL_KO_1	c2	-0.376174	0.825094
GAACCTAGTGATAAAC-Colon_LPL_KO_1	KO	1	Colon_LPL	Colon_LPL_KO_1	c3	-0.318498	-4.15221
GAACCTAGTTACGTCA-Colon_LPL_KO_1	KO	1	Colon_LPL	Colon_LPL_KO_1	c2	1.08183	-0.290319
GAACCTAGTTCAGGCC-Colon_LPL_KO_1	KO	1	Colon_LPL	Colon_LPL_KO_1	c1	2.89456	-0.275939
GAACCTAGTTCGGCAC-Colon_LPL_KO_1	KO	1	Colon_LPL	Colon_LPL_KO_1	c5	1.70433	-0.334959
GAACCTATCTTGCATT-Colon_LPL_KO_1	KO	1	Colon_LPL	Colon_LPL_KO_1	c6	0.845508	-2.03373
GAACGGAAGACTAGAT-Colon_LPL_KO_1	KO	1	Colon_LPL	Colon_LPL_KO_1	c1	4.73284	-2.01445
GAACGGAGTCTAGCCG-Colon_LPL_KO_1	KO	1	Colon_LPL	Colon_LPL_KO_1	c2	0.764688	-0.309482
GAACGGAGTCTTGCGG-Colon_LPL_KO_1	KO	1	Colon_LPL	Colon_LPL_KO_1	c7	2.19228	3.85422
GAACGGATCCACGCAG-Colon_LPL_KO_1	KO	1	Colon_LPL	Colon_LPL_KO_1	c3	0.599941	-4.18089
GAACGGATCTACCAGA-Colon_LPL_KO_1	KO	1	Colon_LPL	Colon_LPL_KO_1	c11	3.05891	-4.04496
GAAGCAGCAAGCGCTC-Colon_LPL_KO_1	KO	1	Colon_LPL	Colon_LPL_KO_1	c8	-3.4991	-0.442876
GAATAAGAGATGTGGC-Colon_LPL_KO_1	KO	1	Colon_LPL	Colon_LPL_KO_1	c4	3.09593	1.68815
GAATAAGAGTGGGATC-Colon_LPL_KO_1	KO	1	Colon_LPL	Colon_LPL_KO_1	c1	4.35198	-2.42978
GAATAAGAGTTCGCGC-Colon_LPL_KO_1	KO	1	Colon_LPL	Colon_LPL_KO_1	c2	-2.18085	1.88309
GAATAAGGTGAAAGAG-Colon_LPL_KO_1	KO	1	Colon_LPL	Colon_LPL_KO_1	c0	0.674862	-0.718362
GAATAAGGTTGATTCG-Colon_LPL_KO_1	KO	1	Colon_LPL	Colon_LPL_KO_1	c4	-0.0450484	-1.46774
GAATAAGTCAGCATGT-Colon_LPL_KO_1	KO	1	Colon_LPL	Colon_LPL_KO_1	c1	3.85115	-0.227131
GAATAAGTCGGAAACG-Colon_LPL_KO_1	KO	1	Colon_LPL	Colon_LPL_KO_1	c6	-0.993404	-1.60852
GAATAAGTCTCGGACG-Colon_LPL_KO_1	KO	1	Colon_LPL	Colon_LPL_KO_1	c7	2.7571	4.66342
GAATGAAAGAGAGCTC-Colon_LPL_KO_1	KO	1	Colon_LPL	Colon_LPL_KO_1	c1	4.15966	-1.49547
GAATGAAAGCTCCTCT-Colon_LPL_KO_1	KO	1	Colon_LPL	Colon_LPL_KO_1	c4	2.0552	2.97514
GAATGAAAGTGCGATG-Colon_LPL_KO_1	KO	1	Colon_LPL	Colon_LPL_KO_1	c8	-2.91491	0.996147
GAATGAACAACCGCCA-Colon_LPL_KO_1	KO	1	Colon_LPL	Colon_LPL_KO_1	c1	3.34723	-0.549213
GAATGAACACACTGCG-Colon_LPL_KO_1	KO	1	Colon_LPL	Colon_LPL_KO_1	c1	4.82791	-2.77209
GAATGAACATTTGCTT-Colon_LPL_KO_1	KO	1	Colon_LPL	Colon_LPL_KO_1	c0	0.598344	-2.27372
GAATGAAGTTCGTCTC-Colon_LPL_KO_1	KO	1	Colon_LPL	Colon_LPL_KO_1	c6	1.33351	-3.0232
GACACGCAGCGGATCA-Colon_LPL_KO_1	KO	1	Colon_LPL	Colon_LPL_KO_1	c7	1.60699	4.58334
GACACGCCAAGCTGTT-Colon_LPL_KO_1	KO	1	Colon_LPL	Colon_LPL_KO_1	c5	3.18274	0.542118
GACACGCGTACAGCAG-Colon_LPL_KO_1	KO	1	Colon_LPL	Colon_LPL_KO_1	c1	1.92097	-2.40797
GACACGCGTAGCCTAT-Colon_LPL_KO_1	KO	1	Colon_LPL	Colon_LPL_KO_1	c1	2.87702	-1.06888
GACACGCTCCGAACGC-Colon_LPL_KO_1	KO	1	Colon_LPL	Colon_LPL_KO_1	c4	2.81267	0.723979
GACACGCTCTTAGAGC-Colon_LPL_KO_1	KO	1	Colon_LPL	Colon_LPL_KO_1	c1	4.39825	-2.08345
GACAGAGAGAAGAAGC-Colon_LPL_KO_1	KO	1	Colon_LPL	Colon_LPL_KO_1	c0	2.12538	1.30828
GACAGAGAGCCACTAT-Colon_LPL_KO_1	KO	1	Colon_LPL	Colon_LPL_KO_1	c2	1.26562	-0.737388
GACAGAGAGCTGTCTA-Colon_LPL_KO_1	KO	1	Colon_LPL	Colon_LPL_KO_1	c3	-0.682325	-3.48868
GACAGAGGTCGAATCT-Colon_LPL_KO_1	KO	1	Colon_LPL	Colon_LPL_KO_1	c3	-1.66893	-3.45019
GACAGAGGTGCCTGTG-Colon_LPL_KO_1	KO	1	Colon_LPL	Colon_LPL_KO_1	c1	4.39544	-0.32548
GACAGAGGTTGGTAAA-Colon_LPL_KO_1	KO	1	Colon_LPL	Colon_LPL_KO_1	c2	-0.973894	-1.80429
GACAGAGTCATAACCG-Colon_LPL_KO_1	KO	1	Colon_LPL	Colon_LPL_KO_1	c1	4.38425	0.276416
GACAGAGTCCCTCTTT-Colon_LPL_KO_1	KO	1	Colon_LPL	Colon_LPL_KO_1	c0	2.77793	0.560306
GACCAATAGTACGACG-Colon_LPL_KO_1	KO	1	Colon_LPL	Colon_LPL_KO_1	c1	2.62099	-1.54745
GACCAATAGTATGACA-Colon_LPL_KO_1	KO	1	Colon_LPL	Colon_LPL_KO_1	c8	-2.21403	-2.06755
GACCAATCATTGGTAC-Colon_LPL_KO_1	KO	1	Colon_LPL	Colon_LPL_KO_1	c4	1.50462	1.95727
GACCAATTCAACCAAC-Colon_LPL_KO_1	KO	1	Colon_LPL	Colon_LPL_KO_1	c5	1.29812	-1.52999
GACCTGGAGGTGCAAC-Colon_LPL_KO_1	KO	1	Colon_LPL	Colon_LPL_KO_1	c4	2.97827	-0.328372
GACCTGGAGTACGCCC-Colon_LPL_KO_1	KO	1	Colon_LPL	Colon_LPL_KO_1	c4	2.83611	1.97493
GACCTGGAGTCTCAAC-Colon_LPL_KO_1	KO	1	Colon_LPL	Colon_LPL_KO_1	c7	2.55782	4.60713
GACCTGGAGTGTACCT-Colon_LPL_KO_1	KO	1	Colon_LPL	Colon_LPL_KO_1	c6	2.68776	-2.1284
GACCTGGCACGCTTTC-Colon_LPL_KO_1	KO	1	Colon_LPL	Colon_LPL_KO_1	c1	4.20028	1.2569
GACCTGGGTGCGGTAA-Colon_LPL_KO_1	KO	1	Colon_LPL	Colon_LPL_KO_1	c1	3.66428	0.00185228
GACCTGGTCGGCTTGG-Colon_LPL_KO_1	KO	1	Colon_LPL	Colon_LPL_KO_1	c8	-4.30953	-0.352249
GACCTGGTCGTCACGG-Colon_LPL_KO_1	KO	1	Colon_LPL	Colon_LPL_KO_1	c1	3.78174	-0.050036
GACCTGGTCTCCAACC-Colon_LPL_KO_1	KO	1	Colon_LPL	Colon_LPL_KO_1	c3	-0.32195	-3.41772
GACCTGGTCTTGCCGT-Colon_LPL_KO_1	KO	1	Colon_LPL	Colon_LPL_KO_1	c7	1.93448	5.3831
GACGCGTAGATAGCAT-Colon_LPL_KO_1	KO	1	Colon_LPL	Colon_LPL_KO_1	c5	0.436952	-2.85055
GACGCGTAGCAGGCTA-Colon_LPL_KO_1	KO	1	Colon_LPL	Colon_LPL_KO_1	c2	-2.18088	1.59665
GACGCGTAGCATCATC-Colon_LPL_KO_1	KO	1	Colon_LPL	Colon_LPL_KO_1	c1	2.8062	0.489066
GACGCGTAGCCGTCGT-Colon_LPL_KO_1	KO	1	Colon_LPL	Colon_LPL_KO_1	c3	1.45183	-3.92724
GACGCGTCAAGAGGCT-Colon_LPL_KO_1	KO	1	Colon_LPL	Colon_LPL_KO_1	c7	2.36924	4.41435
GACGCGTCAGCTGGCT-Colon_LPL_KO_1	KO	1	Colon_LPL	Colon_LPL_KO_1	c6	1.42987	-3.47625
GACGCGTGTACAGACG-Colon_LPL_KO_1	KO	1	Colon_LPL	Colon_LPL_KO_1	c1	5.00651	-1.20222
GACGCGTGTACAGCAG-Colon_LPL_KO_1	KO	1	Colon_LPL	Colon_LPL_KO_1	c5	0.912444	-3.24562
GACGCGTTCGTTTATC-Colon_LPL_KO_1	KO	1	Colon_LPL	Colon_LPL_KO_1	c11	2.91077	-3.40425
GACGCGTTCTGACCTC-Colon_LPL_KO_1	KO	1	Colon_LPL	Colon_LPL_KO_1	c7	2.81923	2.96636
GACGCGTTCTTACCGC-Colon_LPL_KO_1	KO	1	Colon_LPL	Colon_LPL_KO_1	c3	0.875444	-3.09748
GACGGCTAGCACCGCT-Colon_LPL_KO_1	KO	1	Colon_LPL	Colon_LPL_KO_1	c3	-1.69651	-4.32933
GACGGCTCAGCCACCA-Colon_LPL_KO_1	KO	1	Colon_LPL	Colon_LPL_KO_1	c6	-0.591368	-2.26088
GACGGCTTCTTCATGT-Colon_LPL_KO_1	KO	1	Colon_LPL	Colon_LPL_KO_1	c2	-0.394773	-0.526935
GACGTGCAGTTAGGTA-Colon_LPL_KO_1	KO	1	Colon_LPL	Colon_LPL_KO_1	c5	0.506553	-2.10039
GACGTGCCACGTAAGG-Colon_LPL_KO_1	KO	1	Colon_LPL	Colon_LPL_KO_1	c4	2.96535	0.887485
GACGTGCCACTATCTT-Colon_LPL_KO_1	KO	1	Colon_LPL	Colon_LPL_KO_1	c7	2.65165	5.33956
GACGTGCCAGCGAACA-Colon_LPL_KO_1	KO	1	Colon_LPL	Colon_LPL_KO_1	c1	4.26605	-0.887795
GACGTGCGTGAGCGAT-Colon_LPL_KO_1	KO	1	Colon_LPL	Colon_LPL_KO_1	c7	3.22822	4.44576
GACGTGCGTTTCCACC-Colon_LPL_KO_1	KO	1	Colon_LPL	Colon_LPL_KO_1	c1	4.14789	-2.75346
GACGTTAAGACAGGCT-Colon_LPL_KO_1	KO	1	Colon_LPL	Colon_LPL_KO_1	c7	2.90375	4.98683
GACGTTAAGGTAGCCA-Colon_LPL_KO_1	KO	1	Colon_LPL	Colon_LPL_KO_1	c2	-0.660372	0.945032
GACGTTACAATGGAGC-Colon_LPL_KO_1	KO	1	Colon_LPL	Colon_LPL_KO_1	c1	3.40682	-1.25753
GACGTTACACGGCGTT-Colon_LPL_KO_1	KO	1	Colon_LPL	Colon_LPL_KO_1	c4	2.70287	0.298077
GACGTTAGTCTACCTC-Colon_LPL_KO_1	KO	1	Colon_LPL	Colon_LPL_KO_1	c5	2.05218	-4.93868
GACGTTAGTGCACGAA-Colon_LPL_KO_1	KO	1	Colon_LPL	Colon_LPL_KO_1	c1	3.24103	-0.0246762
GACGTTATCAACCATG-Colon_LPL_KO_1	KO	1	Colon_LPL	Colon_LPL_KO_1	c5	2.85662	-0.475537
GACGTTATCCATTCTA-Colon_LPL_KO_1	KO	1	Colon_LPL	Colon_LPL_KO_1	c0	1.65036	-0.34743
GACGTTATCCGCTGTT-Colon_LPL_KO_1	KO	1	Colon_LPL	Colon_LPL_KO_1	c1	3.78171	-3.10516
GACGTTATCCTCCTAG-Colon_LPL_KO_1	KO	1	Colon_LPL	Colon_LPL_KO_1	c3	-0.16496	-5.6269
GACGTTATCGCGTTTC-Colon_LPL_KO_1	KO	1	Colon_LPL	Colon_LPL_KO_1	c7	2.06808	5.04981
GACTAACAGCGAGAAA-Colon_LPL_KO_1	KO	1	Colon_LPL	Colon_LPL_KO_1	c4	0.423567	-3.51329
GACTAACAGCTGTTCA-Colon_LPL_KO_1	KO	1	Colon_LPL	Colon_LPL_KO_1	c5	-0.384014	-2.58157
GACTAACCATAGACTC-Colon_LPL_KO_1	KO	1	Colon_LPL	Colon_LPL_KO_1	c2	-1.7273	2.26413
GACTAACGTAAGTAGT-Colon_LPL_KO_1	KO	1	Colon_LPL	Colon_LPL_KO_1	c5	1.02287	-4.59106
GACTAACGTGATAAGT-Colon_LPL_KO_1	KO	1	Colon_LPL	Colon_LPL_KO_1	c0	0.608428	-1.43743
GACTAACTCCTATGTT-Colon_LPL_KO_1	KO	1	Colon_LPL	Colon_LPL_KO_1	c4	0.356457	3.06207
GACTACACACCCATGG-Colon_LPL_KO_1	KO	1	Colon_LPL	Colon_LPL_KO_1	c1	3.79429	-1.27273
GACTACACAGTGAGTG-Colon_LPL_KO_1	KO	1	Colon_LPL	Colon_LPL_KO_1	c1	2.60853	-2.6999
GACTACACATCTGGTA-Colon_LPL_KO_1	KO	1	Colon_LPL	Colon_LPL_KO_1	c1	3.21837	-3.21241
GACTACATCATTTGGG-Colon_LPL_KO_1	KO	1	Colon_LPL	Colon_LPL_KO_1	c0	3.17417	0.276656
GACTGCGAGGAATGGA-Colon_LPL_KO_1	KO	1	Colon_LPL	Colon_LPL_KO_1	c7	3.00752	3.83963
GACTGCGCAAACGCGA-Colon_LPL_KO_1	KO	1	Colon_LPL	Colon_LPL_KO_1	c8	-3.77831	0.318275
GACTGCGCAACACCTA-Colon_LPL_KO_1	KO	1	Colon_LPL	Colon_LPL_KO_1	c7	2.00393	4.91763
GACTGCGCACAAGCCC-Colon_LPL_KO_1	KO	1	Colon_LPL	Colon_LPL_KO_1	c1	3.22297	0.0571328
GACTGCGCAGCTGCAC-Colon_LPL_KO_1	KO	1	Colon_LPL	Colon_LPL_KO_1	c2	-2.01299	-0.803071
GACTGCGCATTCCTCG-Colon_LPL_KO_1	KO	1	Colon_LPL	Colon_LPL_KO_1	c1	4.20029	-1.6447
GACTGCGGTACTTGAC-Colon_LPL_KO_1	KO	1	Colon_LPL	Colon_LPL_KO_1	c1	2.95751	-2.76353
GACTGCGGTCATGCAT-Colon_LPL_KO_1	KO	1	Colon_LPL	Colon_LPL_KO_1	c11	2.71277	-4.13649
GACTGCGGTCCAGTTA-Colon_LPL_KO_1	KO	1	Colon_LPL	Colon_LPL_KO_1	c8	-4.6615	0.237629
GACTGCGGTCGGCTCA-Colon_LPL_KO_1	KO	1	Colon_LPL	Colon_LPL_KO_1	c2	-1.26046	-0.314471
GACTGCGGTGCAACTT-Colon_LPL_KO_1	KO	1	Colon_LPL	Colon_LPL_KO_1	c8	-4.51018	0.9714
GACTGCGTCAGCGATT-Colon_LPL_KO_1	KO	1	Colon_LPL	Colon_LPL_KO_1	c3	-0.625104	-1.70097
GACTGCGTCGTTTATC-Colon_LPL_KO_1	KO	1	Colon_LPL	Colon_LPL_KO_1	c6	0.38372	-2.95278
GAGCAGACACGGCGTT-Colon_LPL_KO_1	KO	1	Colon_LPL	Colon_LPL_KO_1	c6	2.74419	-0.943219
GAGCAGACACTTCTGC-Colon_LPL_KO_1	KO	1	Colon_LPL	Colon_LPL_KO_1	c11	3.10337	-4.66948
GAGCAGACAGCCTTTC-Colon_LPL_KO_1	KO	1	Colon_LPL	Colon_LPL_KO_1	c6	1.60713	-2.03201
GAGCAGAGTATAGGTA-Colon_LPL_KO_1	KO	1	Colon_LPL	Colon_LPL_KO_1	c4	1.13808	2.09202
GAGCAGAGTCGGCATC-Colon_LPL_KO_1	KO	1	Colon_LPL	Colon_LPL_KO_1	c1	0.245254	-0.265664
GAGCAGATCATAAAGG-Colon_LPL_KO_1	KO	1	Colon_LPL	Colon_LPL_KO_1	c7	2.33137	4.09055
GAGCAGATCTGGTATG-Colon_LPL_KO_1	KO	1	Colon_LPL	Colon_LPL_KO_1	c1	2.70348	-0.434735
GAGGTGAAGAGACGAA-Colon_LPL_KO_1	KO	1	Colon_LPL	Colon_LPL_KO_1	c1	4.75986	-2.00889
GAGGTGAGTAGTACCT-Colon_LPL_KO_1	KO	1	Colon_LPL	Colon_LPL_KO_1	c2	-2.32055	1.49231
GAGTCCGAGACCGGAT-Colon_LPL_KO_1	KO	1	Colon_LPL	Colon_LPL_KO_1	c5	-0.598163	-2.13959
GAGTCCGAGGAGCGAG-Colon_LPL_KO_1	KO	1	Colon_LPL	Colon_LPL_KO_1	c5	1.06205	-1.86753
GAGTCCGCAATAGAGT-Colon_LPL_KO_1	KO	1	Colon_LPL	Colon_LPL_KO_1	c1	2.67556	-2.0961
GAGTCCGCAGTAAGCG-Colon_LPL_KO_1	KO	1	Colon_LPL	Colon_LPL_KO_1	c7	1.58597	5.64736
GAGTCCGTCTACTCAT-Colon_LPL_KO_1	KO	1	Colon_LPL	Colon_LPL_KO_1	c6	1.39245	-3.80423
GAGTCCGTCTGCAAGT-Colon_LPL_KO_1	KO	1	Colon_LPL	Colon_LPL_KO_1	c4	1.70057	-2.94321
GAGTCCGTCTGCGACG-Colon_LPL_KO_1	KO	1	Colon_LPL	Colon_LPL_KO_1	c6	0.152624	-2.88936
GATCAGTCAATCAGAA-Colon_LPL_KO_1	KO	1	Colon_LPL	Colon_LPL_KO_1	c0	2.41326	-0.743981
GATCAGTTCAGGCAAG-Colon_LPL_KO_1	KO	1	Colon_LPL	Colon_LPL_KO_1	c1	4.19429	-2.96061
GATCAGTTCTCTTGAT-Colon_LPL_KO_1	KO	1	Colon_LPL	Colon_LPL_KO_1	c5	-0.0526954	-1.00758
GATCGATAGTATCGAA-Colon_LPL_KO_1	KO	1	Colon_LPL	Colon_LPL_KO_1	c5	0.661554	-2.31438
GATCGATCACGGTAAG-Colon_LPL_KO_1	KO	1	Colon_LPL	Colon_LPL_KO_1	c6	1.63733	-2.99889
GATCGCGAGAAGAAGC-Colon_LPL_KO_1	KO	1	Colon_LPL	Colon_LPL_KO_1	c6	0.971597	-3.45891
GATCGCGAGCGCTCCA-Colon_LPL_KO_1	KO	1	Colon_LPL	Colon_LPL_KO_1	c1	3.3851	-0.79075
GATCGCGCACAGATTC-Colon_LPL_KO_1	KO	1	Colon_LPL	Colon_LPL_KO_1	c1	3.00412	-3.03688
GATCGCGCACCGATAT-Colon_LPL_KO_1	KO	1	Colon_LPL	Colon_LPL_KO_1	c5	1.82259	-1.8548
GATCGCGCACGAAGCA-Colon_LPL_KO_1	KO	1	Colon_LPL	Colon_LPL_KO_1	c1	4.62493	-1.43748
GATCGCGGTATGAAAC-Colon_LPL_KO_1	KO	1	Colon_LPL	Colon_LPL_KO_1	c7	2.65953	5.1091
GATCGCGTCCAAACTG-Colon_LPL_KO_1	KO	1	Colon_LPL	Colon_LPL_KO_1	c3	0.139381	-3.60202
GATCGTAAGCGCTTAT-Colon_LPL_KO_1	KO	1	Colon_LPL	Colon_LPL_KO_1	c4	2.29744	3.14829
GATCGTAAGTGATCGG-Colon_LPL_KO_1	KO	1	Colon_LPL	Colon_LPL_KO_1	c3	-2.0318	-1.92468
GATCGTACAGAAGCAC-Colon_LPL_KO_1	KO	1	Colon_LPL	Colon_LPL_KO_1	c3	-0.684314	-3.38698
GATCGTACATCACAAC-Colon_LPL_KO_1	KO	1	Colon_LPL	Colon_LPL_KO_1	c3	0.984858	-3.76208
GATCGTAGTTCCAACA-Colon_LPL_KO_1	KO	1	Colon_LPL	Colon_LPL_KO_1	c1	3.88734	1.17067
GATCGTATCTTGGGTA-Colon_LPL_KO_1	KO	1	Colon_LPL	Colon_LPL_KO_1	c7	3.17964	4.67079
GATCTAGAGCATGGCA-Colon_LPL_KO_1	KO	1	Colon_LPL	Colon_LPL_KO_1	c3	0.505739	-3.41891
GATCTAGAGCGAGAAA-Colon_LPL_KO_1	KO	1	Colon_LPL	Colon_LPL_KO_1	c7	1.63903	3.97977
GATCTAGCACATCCAA-Colon_LPL_KO_1	KO	1	Colon_LPL	Colon_LPL_KO_1	c2	-1.08282	-0.425545
GATCTAGCACGTAAGG-Colon_LPL_KO_1	KO	1	Colon_LPL	Colon_LPL_KO_1	c5	0.719757	-1.50182
GATCTAGCACTCAGGC-Colon_LPL_KO_1	KO	1	Colon_LPL	Colon_LPL_KO_1	c11	3.38242	-4.34662
GATCTAGGTTCCCGAG-Colon_LPL_KO_1	KO	1	Colon_LPL	Colon_LPL_KO_1	c3	-1.25173	-4.09288
GATCTAGTCACTGGGC-Colon_LPL_KO_1	KO	1	Colon_LPL	Colon_LPL_KO_1	c1	2.29786	-1.2194
GATCTAGTCATAGCAC-Colon_LPL_KO_1	KO	1	Colon_LPL	Colon_LPL_KO_1	c4	3.53202	0.116321
GATCTAGTCGCTGATA-Colon_LPL_KO_1	KO	1	Colon_LPL	Colon_LPL_KO_1	c10	2.96481	-4.78928
GATCTAGTCGTACGGC-Colon_LPL_KO_1	KO	1	Colon_LPL	Colon_LPL_KO_1	c7	1.83461	4.71715
GATGAAAAGGGAGTAA-Colon_LPL_KO_1	KO	1	Colon_LPL	Colon_LPL_KO_1	c7	1.52735	5.10303
GATGAAACACCACGTG-Colon_LPL_KO_1	KO	1	Colon_LPL	Colon_LPL_KO_1	c6	4.15158	-2.16821
GATGAAACACTACAGT-Colon_LPL_KO_1	KO	1	Colon_LPL	Colon_LPL_KO_1	c0	-1.62442	-0.930899
GATGAAACACTAGTAC-Colon_LPL_KO_1	KO	1	Colon_LPL	Colon_LPL_KO_1	c2	0.120677	0.86908
GATGAAAGTTACCGAT-Colon_LPL_KO_1	KO	1	Colon_LPL	Colon_LPL_KO_1	c1	3.01389	0.112781
GATGAAATCCCACTTG-Colon_LPL_KO_1	KO	1	Colon_LPL	Colon_LPL_KO_1	c1	3.94903	-1.53673
GATGAAATCTGTGCAA-Colon_LPL_KO_1	KO	1	Colon_LPL	Colon_LPL_KO_1	c3	-1.24504	-4.30568
GATGAGGAGACTACAA-Colon_LPL_KO_1	KO	1	Colon_LPL	Colon_LPL_KO_1	c3	-1.71826	-4.20239
GATGAGGAGTCAAGGC-Colon_LPL_KO_1	KO	1	Colon_LPL	Colon_LPL_KO_1	c1	3.81791	-0.35255
GATGAGGCAATGAAAC-Colon_LPL_KO_1	KO	1	Colon_LPL	Colon_LPL_KO_1	c5	0.83478	-1.7259
GATGAGGCATAGACTC-Colon_LPL_KO_1	KO	1	Colon_LPL	Colon_LPL_KO_1	c2	-0.590535	-1.62082
GATGAGGGTAAATGAC-Colon_LPL_KO_1	KO	1	Colon_LPL	Colon_LPL_KO_1	c1	4.50298	-1.33562
GATGAGGGTGCCTGCA-Colon_LPL_KO_1	KO	1	Colon_LPL	Colon_LPL_KO_1	c1	3.5876	-2.26764
GATGCTAAGTGATCGG-Colon_LPL_KO_1	KO	1	Colon_LPL	Colon_LPL_KO_1	c3	0.166735	-3.84214
GATGCTACAAACTGCT-Colon_LPL_KO_1	KO	1	Colon_LPL	Colon_LPL_KO_1	c1	4.07653	-1.596
GATGCTACAATGCCAT-Colon_LPL_KO_1	KO	1	Colon_LPL	Colon_LPL_KO_1	c5	2.05816	-2.26787
GATGCTACAGCGTTCG-Colon_LPL_KO_1	KO	1	Colon_LPL	Colon_LPL_KO_1	c7	2.17948	4.89716
GATGCTATCATTGCGA-Colon_LPL_KO_1	KO	1	Colon_LPL	Colon_LPL_KO_1	c11	2.90432	-3.80317
GATTCAGCAGGTGGAT-Colon_LPL_KO_1	KO	1	Colon_LPL	Colon_LPL_KO_1	c3	1.12552	-3.25066
GATTCAGCAGTTCATG-Colon_LPL_KO_1	KO	1	Colon_LPL	Colon_LPL_KO_1	c4	1.77047	1.86828
GATTCAGCATACCATG-Colon_LPL_KO_1	KO	1	Colon_LPL	Colon_LPL_KO_1	c2	0.0123656	0.496097
GATTCAGGTTACAGAA-Colon_LPL_KO_1	KO	1	Colon_LPL	Colon_LPL_KO_1	c3	-2.00955	-2.65643
GATTCAGTCAGCGATT-Colon_LPL_KO_1	KO	1	Colon_LPL	Colon_LPL_KO_1	c4	2.31631	1.80612
GATTCAGTCTCGGACG-Colon_LPL_KO_1	KO	1	Colon_LPL	Colon_LPL_KO_1	c2	-1.98329	-0.97192
GCAAACTAGAAACCTA-Colon_LPL_KO_1	KO	1	Colon_LPL	Colon_LPL_KO_1	c1	3.29833	-0.96523
GCAAACTAGTACGCCC-Colon_LPL_KO_1	KO	1	Colon_LPL	Colon_LPL_KO_1	c2	-2.43293	-0.45711
GCAAACTCACCAGATT-Colon_LPL_KO_1	KO	1	Colon_LPL	Colon_LPL_KO_1	c6	0.7585	-2.22759
GCAAACTCAGTTCATG-Colon_LPL_KO_1	KO	1	Colon_LPL	Colon_LPL_KO_1	c2	-2.14476	0.303391
GCAAACTTCAAGGTAA-Colon_LPL_KO_1	KO	1	Colon_LPL	Colon_LPL_KO_1	c7	1.91385	5.03201
GCAAACTTCTTGACGA-Colon_LPL_KO_1	KO	1	Colon_LPL	Colon_LPL_KO_1	c6	2.34795	-3.33053
GCAATCAAGGAACTGC-Colon_LPL_KO_1	KO	1	Colon_LPL	Colon_LPL_KO_1	c3	-0.117048	-3.27741
GCAATCAGTTTGGCGC-Colon_LPL_KO_1	KO	1	Colon_LPL	Colon_LPL_KO_1	c4	2.23077	1.41755
GCAATCATCAATCTCT-Colon_LPL_KO_1	KO	1	Colon_LPL	Colon_LPL_KO_1	c1	3.54821	-2.47702
GCAATCATCTCTTGAT-Colon_LPL_KO_1	KO	1	Colon_LPL	Colon_LPL_KO_1	c1	3.96311	-3.54171
GCACATAAGCGAGAAA-Colon_LPL_KO_1	KO	1	Colon_LPL	Colon_LPL_KO_1	c7	2.9437	4.87514
GCACATAAGGCCCTTG-Colon_LPL_KO_1	KO	1	Colon_LPL	Colon_LPL_KO_1	c7	1.10327	4.06094
GCACATAAGGCTAGCA-Colon_LPL_KO_1	KO	1	Colon_LPL	Colon_LPL_KO_1	c2	1.53462	-0.647366
GCACATAAGGCTATCT-Colon_LPL_KO_1	KO	1	Colon_LPL	Colon_LPL_KO_1	c1	3.3098	-1.7664
GCACATACATTAGGCT-Colon_LPL_KO_1	KO	1	Colon_LPL	Colon_LPL_KO_1	c3	-1.04434	-3.29448
GCACATAGTGAAAGAG-Colon_LPL_KO_1	KO	1	Colon_LPL	Colon_LPL_KO_1	c1	3.76039	-3.37014
GCACTCTAGTCTCGGC-Colon_LPL_KO_1	KO	1	Colon_LPL	Colon_LPL_KO_1	c1	2.03745	-2.91817
GCACTCTCACGCCAGT-Colon_LPL_KO_1	KO	1	Colon_LPL	Colon_LPL_KO_1	c0	-1.38285	-0.216566
GCACTCTCAGCTCGCA-Colon_LPL_KO_1	KO	1	Colon_LPL	Colon_LPL_KO_1	c1	3.5532	0.396796
GCACTCTCAGGTGGAT-Colon_LPL_KO_1	KO	1	Colon_LPL	Colon_LPL_KO_1	c1	2.72547	-2.87647
GCACTCTGTCCCTTGT-Colon_LPL_KO_1	KO	1	Colon_LPL	Colon_LPL_KO_1	c1	4.60815	-2.39198
GCACTCTTCAGGCCCA-Colon_LPL_KO_1	KO	1	Colon_LPL	Colon_LPL_KO_1	c1	4.66384	0.247377
GCACTCTTCCACTCCA-Colon_LPL_KO_1	KO	1	Colon_LPL	Colon_LPL_KO_1	c1	3.02385	-1.28472
GCAGCCAAGCCCAGCT-Colon_LPL_KO_1	KO	1	Colon_LPL	Colon_LPL_KO_1	c1	4.06297	0.268666
GCAGCCACACCACGTG-Colon_LPL_KO_1	KO	1	Colon_LPL	Colon_LPL_KO_1	c3	-1.65107	-3.32662
GCAGCCACACCAGATT-Colon_LPL_KO_1	KO	1	Colon_LPL	Colon_LPL_KO_1	c0	3.24062	-1.32715
GCAGCCAGTCGGCATC-Colon_LPL_KO_1	KO	1	Colon_LPL	Colon_LPL_KO_1	c1	3.0802	0.875535
GCAGCCATCACTTATC-Colon_LPL_KO_1	KO	1	Colon_LPL	Colon_LPL_KO_1	c7	2.6981	4.7847
GCAGCCATCATGTCTT-Colon_LPL_KO_1	KO	1	Colon_LPL	Colon_LPL_KO_1	c7	2.6126	4.94431
GCAGTTAAGAATCTCC-Colon_LPL_KO_1	KO	1	Colon_LPL	Colon_LPL_KO_1	c1	2.19002	-0.892659
GCAGTTAAGATGGGTC-Colon_LPL_KO_1	KO	1	Colon_LPL	Colon_LPL_KO_1	c3	-0.0441607	-5.3459
GCAGTTAAGCACCGTC-Colon_LPL_KO_1	KO	1	Colon_LPL	Colon_LPL_KO_1	c6	3.25056	-2.89612
GCAGTTAAGCCAGAAC-Colon_LPL_KO_1	KO	1	Colon_LPL	Colon_LPL_KO_1	c4	2.46548	3.01559
GCAGTTACATGCCTAA-Colon_LPL_KO_1	KO	1	Colon_LPL	Colon_LPL_KO_1	c3	-0.547734	-3.04267
GCAGTTATCGGAGGTA-Colon_LPL_KO_1	KO	1	Colon_LPL	Colon_LPL_KO_1	c8	-4.62955	0.77133
GCAGTTATCTCGATGA-Colon_LPL_KO_1	KO	1	Colon_LPL	Colon_LPL_KO_1	c1	2.47909	-0.37235
GCATACAAGAAGAAGC-Colon_LPL_KO_1	KO	1	Colon_LPL	Colon_LPL_KO_1	c3	-0.724626	-2.37384
GCATACAAGCAACGGT-Colon_LPL_KO_1	KO	1	Colon_LPL	Colon_LPL_KO_1	c5	1.29396	-4.58203
GCATACACATCGACGC-Colon_LPL_KO_1	KO	1	Colon_LPL	Colon_LPL_KO_1	c1	3.07985	-1.8665
GCATACAGTTCCACGG-Colon_LPL_KO_1	KO	1	Colon_LPL	Colon_LPL_KO_1	c6	1.10832	-3.04726
GCATACAGTTGTCTTT-Colon_LPL_KO_1	KO	1	Colon_LPL	Colon_LPL_KO_1	c7	1.12616	4.63155
GCATACATCCGTCAAA-Colon_LPL_KO_1	KO	1	Colon_LPL	Colon_LPL_KO_1	c6	1.07046	-2.52986
GCATGATAGTGGACGT-Colon_LPL_KO_1	KO	1	Colon_LPL	Colon_LPL_KO_1	c5	2.52824	-2.95525
GCATGATCATCAGTCA-Colon_LPL_KO_1	KO	1	Colon_LPL	Colon_LPL_KO_1	c7	1.92956	5.64769
GCATGATGTCTAGCGC-Colon_LPL_KO_1	KO	1	Colon_LPL	Colon_LPL_KO_1	c4	2.27165	1.43578
GCATGATTCACTCTTA-Colon_LPL_KO_1	KO	1	Colon_LPL	Colon_LPL_KO_1	c7	1.3013	4.77713
GCATGATTCATATCGG-Colon_LPL_KO_1	KO	1	Colon_LPL	Colon_LPL_KO_1	c0	1.22318	-0.971949
GCATGCGAGCGAAGGG-Colon_LPL_KO_1	KO	1	Colon_LPL	Colon_LPL_KO_1	c7	2.81225	4.84859
GCATGCGAGGACAGCT-Colon_LPL_KO_1	KO	1	Colon_LPL	Colon_LPL_KO_1	c2	-3.34288	1.01961
GCATGCGCATCTATGG-Colon_LPL_KO_1	KO	1	Colon_LPL	Colon_LPL_KO_1	c6	-0.055992	-1.40822
GCATGCGGTCAAAGCG-Colon_LPL_KO_1	KO	1	Colon_LPL	Colon_LPL_KO_1	c7	2.37295	4.27662
GCATGCGGTTACCGAT-Colon_LPL_KO_1	KO	1	Colon_LPL	Colon_LPL_KO_1	c1	4.96475	0.0502379
GCATGCGTCCGTCATC-Colon_LPL_KO_1	KO	1	Colon_LPL	Colon_LPL_KO_1	c2	-0.362634	-0.836243
GCATGCGTCGAACGGA-Colon_LPL_KO_1	KO	1	Colon_LPL	Colon_LPL_KO_1	c4	0.977584	1.80322
GCATGCGTCTTGAGGT-Colon_LPL_KO_1	KO	1	Colon_LPL	Colon_LPL_KO_1	c1	4.27968	-0.860465
GCATGTACAAAGTGCG-Colon_LPL_KO_1	KO	1	Colon_LPL	Colon_LPL_KO_1	c7	2.45011	5.342
GCATGTACAGGAATGC-Colon_LPL_KO_1	KO	1	Colon_LPL	Colon_LPL_KO_1	c7	2.04573	4.70046
GCATGTACATATGAGA-Colon_LPL_KO_1	KO	1	Colon_LPL	Colon_LPL_KO_1	c0	2.70365	0.19288
GCATGTAGTATAGGTA-Colon_LPL_KO_1	KO	1	Colon_LPL	Colon_LPL_KO_1	c0	1.58168	1.05747
GCATGTAGTCGGCTCA-Colon_LPL_KO_1	KO	1	Colon_LPL	Colon_LPL_KO_1	c11	2.10843	-4.03162
GCATGTATCAGTGCAT-Colon_LPL_KO_1	KO	1	Colon_LPL	Colon_LPL_KO_1	c3	-2.74176	-2.50311
GCCAAATAGTTCGCGC-Colon_LPL_KO_1	KO	1	Colon_LPL	Colon_LPL_KO_1	c6	0.243122	-3.32096
GCCAAATCACCACCAG-Colon_LPL_KO_1	KO	1	Colon_LPL	Colon_LPL_KO_1	c10	1.61205	-5.64318
GCCAAATGTGTGCCTG-Colon_LPL_KO_1	KO	1	Colon_LPL	Colon_LPL_KO_1	c5	1.72621	-0.531331
GCCAAATTCACGATGT-Colon_LPL_KO_1	KO	1	Colon_LPL	Colon_LPL_KO_1	c1	4.07659	-2.12083
GCCAAATTCAGCTCGG-Colon_LPL_KO_1	KO	1	Colon_LPL	Colon_LPL_KO_1	c7	2.76551	3.91612
GCCAAATTCGCGGATC-Colon_LPL_KO_1	KO	1	Colon_LPL	Colon_LPL_KO_1	c3	0.372861	-4.69137
GCCTCTACAGCTATTG-Colon_LPL_KO_1	KO	1	Colon_LPL	Colon_LPL_KO_1	c5	0.530093	-1.13379
GCCTCTACATCTACGA-Colon_LPL_KO_1	KO	1	Colon_LPL	Colon_LPL_KO_1	c5	2.91073	0.300127
GCCTCTACATGCAATC-Colon_LPL_KO_1	KO	1	Colon_LPL	Colon_LPL_KO_1	c2	-0.740209	2.68292
GCCTCTAGTAGATTAG-Colon_LPL_KO_1	KO	1	Colon_LPL	Colon_LPL_KO_1	c1	3.9365	-3.36636
GCCTCTATCCACGTGG-Colon_LPL_KO_1	KO	1	Colon_LPL	Colon_LPL_KO_1	c6	1.66617	-3.02334
GCCTCTATCCTTTACA-Colon_LPL_KO_1	KO	1	Colon_LPL	Colon_LPL_KO_1	c6	-1.47038	-2.29165
GCCTCTATCTGCGTAA-Colon_LPL_KO_1	KO	1	Colon_LPL	Colon_LPL_KO_1	c3	-0.272258	-4.16924
GCGACCACACTATCTT-Colon_LPL_KO_1	KO	1	Colon_LPL	Colon_LPL_KO_1	c5	-0.622464	-1.10182
GCGACCACATGAAGTA-Colon_LPL_KO_1	KO	1	Colon_LPL	Colon_LPL_KO_1	c8	-2.48373	-2.36383
GCGACCAGTCCAGTAT-Colon_LPL_KO_1	KO	1	Colon_LPL	Colon_LPL_KO_1	c7	2.5269	3.95178
GCGACCAGTCCTAGCG-Colon_LPL_KO_1	KO	1	Colon_LPL	Colon_LPL_KO_1	c1	3.79386	-4.43201
GCGACCAGTTGACGTT-Colon_LPL_KO_1	KO	1	Colon_LPL	Colon_LPL_KO_1	c3	-0.165193	-5.64114
GCGACCATCCAAACAC-Colon_LPL_KO_1	KO	1	Colon_LPL	Colon_LPL_KO_1	c3	-1.27576	-2.16401
GCGAGAAAGAGACTTA-Colon_LPL_KO_1	KO	1	Colon_LPL	Colon_LPL_KO_1	c2	-2.86259	0.288881
GCGAGAAAGTTACGGG-Colon_LPL_KO_1	KO	1	Colon_LPL	Colon_LPL_KO_1	c11	2.20512	-5.0074
GCGAGAAAGTTCGCAT-Colon_LPL_KO_1	KO	1	Colon_LPL	Colon_LPL_KO_1	c5	1.82602	-0.836245
GCGAGAACAGGCTCAC-Colon_LPL_KO_1	KO	1	Colon_LPL	Colon_LPL_KO_1	c2	-3.22007	0.575585
GCGAGAACAGTCAGAG-Colon_LPL_KO_1	KO	1	Colon_LPL	Colon_LPL_KO_1	c6	0.63183	-3.02475
GCGAGAAGTCGCATCG-Colon_LPL_KO_1	KO	1	Colon_LPL	Colon_LPL_KO_1	c3	-0.667056	-5.02432
GCGAGAAGTGAGTATA-Colon_LPL_KO_1	KO	1	Colon_LPL	Colon_LPL_KO_1	c5	1.53673	-1.04625
GCGAGAAGTGATAAGT-Colon_LPL_KO_1	KO	1	Colon_LPL	Colon_LPL_KO_1	c0	-0.665275	-1.95519
GCGAGAATCAAACCGT-Colon_LPL_KO_1	KO	1	Colon_LPL	Colon_LPL_KO_1	c5	3.20719	0.138666
GCGAGAATCACCTCGT-Colon_LPL_KO_1	KO	1	Colon_LPL	Colon_LPL_KO_1	c4	1.27413	3.1964
GCGAGAATCCGGGTGT-Colon_LPL_KO_1	KO	1	Colon_LPL	Colon_LPL_KO_1	c3	2.29127	-3.36877
GCGAGAATCGAATGCT-Colon_LPL_KO_1	KO	1	Colon_LPL	Colon_LPL_KO_1	c1	4.01003	-1.88146
GCGCAACTCACATGCA-Colon_LPL_KO_1	KO	1	Colon_LPL	Colon_LPL_KO_1	c7	0.929598	4.61595
GCGCAACTCATTGCGA-Colon_LPL_KO_1	KO	1	Colon_LPL	Colon_LPL_KO_1	c6	-1.39909	-1.08831
GCGCAACTCCCGGATG-Colon_LPL_KO_1	KO	1	Colon_LPL	Colon_LPL_KO_1	c7	1.01102	4.2649
GCGCAGTAGAGGGCTT-Colon_LPL_KO_1	KO	1	Colon_LPL	Colon_LPL_KO_1	c2	-1.73105	-1.20648
GCGCAGTAGCGATCCC-Colon_LPL_KO_1	KO	1	Colon_LPL	Colon_LPL_KO_1	c7	2.30363	3.75682
GCGCAGTAGGTGCTTT-Colon_LPL_KO_1	KO	1	Colon_LPL	Colon_LPL_KO_1	c7	2.07006	5.728
GCGCAGTAGTGAATTG-Colon_LPL_KO_1	KO	1	Colon_LPL	Colon_LPL_KO_1	c4	-0.073818	-4.08291
GCGCAGTCACCCATGG-Colon_LPL_KO_1	KO	1	Colon_LPL	Colon_LPL_KO_1	c5	-0.122009	-2.90987
GCGCAGTGTGAGTATA-Colon_LPL_KO_1	KO	1	Colon_LPL	Colon_LPL_KO_1	c1	4.82031	-0.897067
GCGCAGTGTGATGATA-Colon_LPL_KO_1	KO	1	Colon_LPL	Colon_LPL_KO_1	c1	3.94191	-1.52009
GCGCAGTGTGTGCCTG-Colon_LPL_KO_1	KO	1	Colon_LPL	Colon_LPL_KO_1	c6	-0.677413	-1.86663
GCGCAGTGTTGCTCCT-Colon_LPL_KO_1	KO	1	Colon_LPL	Colon_LPL_KO_1	c6	-2.48647	-1.33989
GCGCAGTTCGTCCAGG-Colon_LPL_KO_1	KO	1	Colon_LPL	Colon_LPL_KO_1	c6	3.09206	-3.60808
GCGCCAACATGTCGAT-Colon_LPL_KO_1	KO	1	Colon_LPL	Colon_LPL_KO_1	c7	1.83861	4.96057
GCGCCAAGTCACCTAA-Colon_LPL_KO_1	KO	1	Colon_LPL	Colon_LPL_KO_1	c3	-1.19928	-4.03556
GCGCCAATCATCACCC-Colon_LPL_KO_1	KO	1	Colon_LPL	Colon_LPL_KO_1	c6	-2.1573	-2.58288
GCGCGATAGAGACTAT-Colon_LPL_KO_1	KO	1	Colon_LPL	Colon_LPL_KO_1	c4	0.445772	-2.24646
GCGCGATAGTCTCCTC-Colon_LPL_KO_1	KO	1	Colon_LPL	Colon_LPL_KO_1	c5	0.716796	-1.99125
GCGCGATCACATCCAA-Colon_LPL_KO_1	KO	1	Colon_LPL	Colon_LPL_KO_1	c6	0.510218	-2.18127
GCGCGATCACATTTCT-Colon_LPL_KO_1	KO	1	Colon_LPL	Colon_LPL_KO_1	c2	-0.167809	-1.38796
GCGCGATCACTCGACG-Colon_LPL_KO_1	KO	1	Colon_LPL	Colon_LPL_KO_1	c7	2.36796	4.33294
GCGCGATGTATTACCG-Colon_LPL_KO_1	KO	1	Colon_LPL	Colon_LPL_KO_1	c2	-1.86116	0.934086
GCGGGTTCAGTTTACG-Colon_LPL_KO_1	KO	1	Colon_LPL	Colon_LPL_KO_1	c3	-1.50973	-2.27173
GCGGGTTTCACGATGT-Colon_LPL_KO_1	KO	1	Colon_LPL	Colon_LPL_KO_1	c1	3.90274	-1.43449
GCGGGTTTCACTCTTA-Colon_LPL_KO_1	KO	1	Colon_LPL	Colon_LPL_KO_1	c7	1.94569	5.22976
GCGGGTTTCCAGAAGG-Colon_LPL_KO_1	KO	1	Colon_LPL	Colon_LPL_KO_1	c4	0.979056	-4.03404
GCTCCTAAGCGATTCT-Colon_LPL_KO_1	KO	1	Colon_LPL	Colon_LPL_KO_1	c3	-1.01476	-5.85494
GCTCCTAAGTCCGTAT-Colon_LPL_KO_1	KO	1	Colon_LPL	Colon_LPL_KO_1	c1	3.80651	0.179233
GCTCCTACAAAGCAAT-Colon_LPL_KO_1	KO	1	Colon_LPL	Colon_LPL_KO_1	c1	3.81161	-1.31271
GCTCCTATCAGAAATG-Colon_LPL_KO_1	KO	1	Colon_LPL	Colon_LPL_KO_1	c0	1.1462	-0.178414
GCTCCTATCGAATGCT-Colon_LPL_KO_1	KO	1	Colon_LPL	Colon_LPL_KO_1	c1	2.76764	-2.05781
GCTCCTATCTTCAACT-Colon_LPL_KO_1	KO	1	Colon_LPL	Colon_LPL_KO_1	c3	0.145154	-4.18312
GCTCTGTAGTTCGCAT-Colon_LPL_KO_1	KO	1	Colon_LPL	Colon_LPL_KO_1	c11	3.41544	-4.45636
GCTCTGTGTAAGTAGT-Colon_LPL_KO_1	KO	1	Colon_LPL	Colon_LPL_KO_1	c5	2.89604	-0.657441
GCTCTGTGTAGCGCTC-Colon_LPL_KO_1	KO	1	Colon_LPL	Colon_LPL_KO_1	c1	3.36969	-0.686941
GCTCTGTTCAACGAAA-Colon_LPL_KO_1	KO	1	Colon_LPL	Colon_LPL_KO_1	c6	-0.748172	-2.25386
GCTCTGTTCAGTTCGA-Colon_LPL_KO_1	KO	1	Colon_LPL	Colon_LPL_KO_1	c1	3.36801	-1.29714
GCTGCAGCATACTCTT-Colon_LPL_KO_1	KO	1	Colon_LPL	Colon_LPL_KO_1	c3	0.869691	-3.47829
GCTGCAGTCCTTCAAT-Colon_LPL_KO_1	KO	1	Colon_LPL	Colon_LPL_KO_1	c1	3.35632	-1.10931
GCTGCAGTCTGGAGCC-Colon_LPL_KO_1	KO	1	Colon_LPL	Colon_LPL_KO_1	c6	0.413401	-2.66868
GCTGCGAAGATCCGAG-Colon_LPL_KO_1	KO	1	Colon_LPL	Colon_LPL_KO_1	c3	-0.344639	-2.99638
GCTGCGAAGGCGATAC-Colon_LPL_KO_1	KO	1	Colon_LPL	Colon_LPL_KO_1	c11	3.36291	-4.37451
GCTGCGACAATCCAAC-Colon_LPL_KO_1	KO	1	Colon_LPL	Colon_LPL_KO_1	c7	0.963445	5.93432
GCTGCGACACCGCTAG-Colon_LPL_KO_1	KO	1	Colon_LPL	Colon_LPL_KO_1	c7	1.28773	5.75459
GCTGCGACACGAAGCA-Colon_LPL_KO_1	KO	1	Colon_LPL	Colon_LPL_KO_1	c1	3.00886	-1.92622
GCTGCGACAGTCCTTC-Colon_LPL_KO_1	KO	1	Colon_LPL	Colon_LPL_KO_1	c6	1.07099	-2.25509
GCTGCGAGTCCAAGTT-Colon_LPL_KO_1	KO	1	Colon_LPL	Colon_LPL_KO_1	c2	-1.30922	-0.929948
GCTGCTTAGACTTTCG-Colon_LPL_KO_1	KO	1	Colon_LPL	Colon_LPL_KO_1	c6	-2.60437	-1.35654
GCTGCTTCAGCGTCCA-Colon_LPL_KO_1	KO	1	Colon_LPL	Colon_LPL_KO_1	c6	3.32067	-2.07307
GCTGCTTCATTTGCTT-Colon_LPL_KO_1	KO	1	Colon_LPL	Colon_LPL_KO_1	c3	-0.880689	-4.95416
GCTGCTTGTCTAGTCA-Colon_LPL_KO_1	KO	1	Colon_LPL	Colon_LPL_KO_1	c1	3.58353	-0.694589
GCTGCTTGTGCCTGCA-Colon_LPL_KO_1	KO	1	Colon_LPL	Colon_LPL_KO_1	c7	2.82935	3.3546
GCTGCTTGTGTATGGG-Colon_LPL_KO_1	KO	1	Colon_LPL	Colon_LPL_KO_1	c6	0.504357	-2.46754
GCTGCTTGTTTCCACC-Colon_LPL_KO_1	KO	1	Colon_LPL	Colon_LPL_KO_1	c1	4.76269	-2.11277
GCTGCTTTCACCTCGT-Colon_LPL_KO_1	KO	1	Colon_LPL	Colon_LPL_KO_1	c4	3.02823	0.7324
GCTGGGTAGAGGTAGA-Colon_LPL_KO_1	KO	1	Colon_LPL	Colon_LPL_KO_1	c1	3.52421	-1.575
GCTGGGTAGTAATCCC-Colon_LPL_KO_1	KO	1	Colon_LPL	Colon_LPL_KO_1	c2	-1.19378	-1.83158
GCTGGGTCAAAGCGGT-Colon_LPL_KO_1	KO	1	Colon_LPL	Colon_LPL_KO_1	c1	1.19754	-1.49449
GCTGGGTCAGATCTGT-Colon_LPL_KO_1	KO	1	Colon_LPL	Colon_LPL_KO_1	c3	0.960881	-4.09732
GCTGGGTGTAAATACG-Colon_LPL_KO_1	KO	1	Colon_LPL	Colon_LPL_KO_1	c5	2.66221	-0.508419
GCTGGGTGTCCTAGCG-Colon_LPL_KO_1	KO	1	Colon_LPL	Colon_LPL_KO_1	c2	-1.15814	-0.480497
GCTGGGTTCATAGCAC-Colon_LPL_KO_1	KO	1	Colon_LPL	Colon_LPL_KO_1	c5	2.48053	-1.12411
GCTGGGTTCGCGTTTC-Colon_LPL_KO_1	KO	1	Colon_LPL	Colon_LPL_KO_1	c7	3.10556	5.07427
GCTGGGTTCGTTGCCT-Colon_LPL_KO_1	KO	1	Colon_LPL	Colon_LPL_KO_1	c5	2.98711	-2.38571
GCTTCCAGTCTAACGT-Colon_LPL_KO_1	KO	1	Colon_LPL	Colon_LPL_KO_1	c3	1.86135	-2.43052
GCTTCCAGTTACGACT-Colon_LPL_KO_1	KO	1	Colon_LPL	Colon_LPL_KO_1	c7	3.00634	5.06516
GCTTCCATCCCAAGTA-Colon_LPL_KO_1	KO	1	Colon_LPL	Colon_LPL_KO_1	c3	-1.54589	-4.37285
GCTTCCATCGATCCCT-Colon_LPL_KO_1	KO	1	Colon_LPL	Colon_LPL_KO_1	c4	2.83026	2.67921
GCTTCCATCGTCTGAA-Colon_LPL_KO_1	KO	1	Colon_LPL	Colon_LPL_KO_1	c1	3.77364	0.816509
GCTTGAAAGTTGCAGG-Colon_LPL_KO_1	KO	1	Colon_LPL	Colon_LPL_KO_1	c1	4.72045	-2.17241
GCTTGAACACCTTGTC-Colon_LPL_KO_1	KO	1	Colon_LPL	Colon_LPL_KO_1	c1	3.99814	-2.65389
GCTTGAAGTGGAAAGA-Colon_LPL_KO_1	KO	1	Colon_LPL	Colon_LPL_KO_1	c1	3.60938	-3.64711
GCTTGAATCGCGGATC-Colon_LPL_KO_1	KO	1	Colon_LPL	Colon_LPL_KO_1	c7	1.8754	4.96412
GGAAAGCAGGTGTTAA-Colon_LPL_KO_1	KO	1	Colon_LPL	Colon_LPL_KO_1	c7	2.31083	4.19263
GGAAAGCGTAGAGTGC-Colon_LPL_KO_1	KO	1	Colon_LPL	Colon_LPL_KO_1	c5	1.52812	-2.1342
GGAAAGCGTGTGTGCC-Colon_LPL_KO_1	KO	1	Colon_LPL	Colon_LPL_KO_1	c2	-0.000267185	-0.874897
GGAAAGCTCACCCGAG-Colon_LPL_KO_1	KO	1	Colon_LPL	Colon_LPL_KO_1	c1	4.66511	-0.113105
GGAAAGCTCATATCGG-Colon_LPL_KO_1	KO	1	Colon_LPL	Colon_LPL_KO_1	c3	0.668855	-3.66618
GGAACTTAGACGCAAC-Colon_LPL_KO_1	KO	1	Colon_LPL	Colon_LPL_KO_1	c11	3.30208	-2.795
GGAACTTAGTATCGAA-Colon_LPL_KO_1	KO	1	Colon_LPL	Colon_LPL_KO_1	c8	-4.9829	0.0354637
GGAACTTCACCCAGTG-Colon_LPL_KO_1	KO	1	Colon_LPL	Colon_LPL_KO_1	c6	-0.695189	-2.59682
GGAACTTCAGGGAGAG-Colon_LPL_KO_1	KO	1	Colon_LPL	Colon_LPL_KO_1	c1	4.06725	-3.94279
GGAATAAAGGCTCAGA-Colon_LPL_KO_1	KO	1	Colon_LPL	Colon_LPL_KO_1	c3	-3.00762	-2.35603
GGAATAACATCATCCC-Colon_LPL_KO_1	KO	1	Colon_LPL	Colon_LPL_KO_1	c1	3.19978	-1.25
GGAATAACATGGTAGG-Colon_LPL_KO_1	KO	1	Colon_LPL	Colon_LPL_KO_1	c2	-2.57989	1.2945
GGAATAATCAATACCG-Colon_LPL_KO_1	KO	1	Colon_LPL	Colon_LPL_KO_1	c7	2.02919	4.32675
GGAATAATCCGCATAA-Colon_LPL_KO_1	KO	1	Colon_LPL	Colon_LPL_KO_1	c2	-1.20822	-0.159559
GGACAAGAGATGCCTT-Colon_LPL_KO_1	KO	1	Colon_LPL	Colon_LPL_KO_1	c5	2.31386	-0.172469
GGACAGAAGTTCGCGC-Colon_LPL_KO_1	KO	1	Colon_LPL	Colon_LPL_KO_1	c4	3.37951	1.46537
GGACAGATCCAGAAGG-Colon_LPL_KO_1	KO	1	Colon_LPL	Colon_LPL_KO_1	c1	4.2134	-2.50297
GGACAGATCGCAAGCC-Colon_LPL_KO_1	KO	1	Colon_LPL	Colon_LPL_KO_1	c5	1.89941	-5.25233
GGACAGATCTAACGGT-Colon_LPL_KO_1	KO	1	Colon_LPL	Colon_LPL_KO_1	c5	2.23887	-2.24445
GGACATTAGCGCCTTG-Colon_LPL_KO_1	KO	1	Colon_LPL	Colon_LPL_KO_1	c6	2.19655	-1.91515
GGACATTAGGGCTCTC-Colon_LPL_KO_1	KO	1	Colon_LPL	Colon_LPL_KO_1	c11	2.94264	-3.82979
GGACATTCAGCTGTTA-Colon_LPL_KO_1	KO	1	Colon_LPL	Colon_LPL_KO_1	c5	0.508591	-2.37059
GGACATTGTTACGCGC-Colon_LPL_KO_1	KO	1	Colon_LPL	Colon_LPL_KO_1	c8	0.710764	3.83385
GGACATTTCAATCTCT-Colon_LPL_KO_1	KO	1	Colon_LPL	Colon_LPL_KO_1	c0	1.06649	1.56352
GGACGTCCAGGGTACA-Colon_LPL_KO_1	KO	1	Colon_LPL	Colon_LPL_KO_1	c6	-0.810587	-3.96278
GGACGTCTCAGCTCTC-Colon_LPL_KO_1	KO	1	Colon_LPL	Colon_LPL_KO_1	c6	0.86003	-2.69632
GGACGTCTCAGTTCGA-Colon_LPL_KO_1	KO	1	Colon_LPL	Colon_LPL_KO_1	c7	2.48014	5.7038
GGACGTCTCATTTGGG-Colon_LPL_KO_1	KO	1	Colon_LPL	Colon_LPL_KO_1	c0	1.84651	-0.163093
GGACGTCTCGTTGACA-Colon_LPL_KO_1	KO	1	Colon_LPL	Colon_LPL_KO_1	c3	-1.4884	-4.32204
GGAGCAAAGCCCGAAA-Colon_LPL_KO_1	KO	1	Colon_LPL	Colon_LPL_KO_1	c11	3.10947	-4.82936
GGAGCAAAGTCAAGGC-Colon_LPL_KO_1	KO	1	Colon_LPL	Colon_LPL_KO_1	c2	0.62841	-0.114057
GGAGCAACAATGGATA-Colon_LPL_KO_1	KO	1	Colon_LPL	Colon_LPL_KO_1	c10	3.50835	-4.44205
GGAGCAACACCACCAG-Colon_LPL_KO_1	KO	1	Colon_LPL	Colon_LPL_KO_1	c1	2.01533	-2.48501
GGAGCAAGTAGCGTGA-Colon_LPL_KO_1	KO	1	Colon_LPL	Colon_LPL_KO_1	c6	1.45598	-3.51787
GGATGTTCAGATTGCT-Colon_LPL_KO_1	KO	1	Colon_LPL	Colon_LPL_KO_1	c4	2.73239	0.712602
GGATGTTGTTGCTCCT-Colon_LPL_KO_1	KO	1	Colon_LPL	Colon_LPL_KO_1	c2	-1.96086	-0.925034
GGATGTTGTTTAGCTG-Colon_LPL_KO_1	KO	1	Colon_LPL	Colon_LPL_KO_1	c6	2.02104	-3.18768
GGATTACGTTCGCGAC-Colon_LPL_KO_1	KO	1	Colon_LPL	Colon_LPL_KO_1	c6	-2.8041	-1.52053
GGATTACTCAAAGTAG-Colon_LPL_KO_1	KO	1	Colon_LPL	Colon_LPL_KO_1	c0	-3.14606	-2.4928
GGATTACTCGCGATCG-Colon_LPL_KO_1	KO	1	Colon_LPL	Colon_LPL_KO_1	c1	3.2659	-2.08771
GGCAATTCACTCAGGC-Colon_LPL_KO_1	KO	1	Colon_LPL	Colon_LPL_KO_1	c1	3.7685	-0.586626
GGCAATTCAGATCGGA-Colon_LPL_KO_1	KO	1	Colon_LPL	Colon_LPL_KO_1	c1	2.90572	-3.10452
GGCAATTCATAGTAAG-Colon_LPL_KO_1	KO	1	Colon_LPL	Colon_LPL_KO_1	c6	-1.93312	-1.64794
GGCAATTGTCGGCATC-Colon_LPL_KO_1	KO	1	Colon_LPL	Colon_LPL_KO_1	c0	2.42623	-2.35634
GGCAATTGTTCGAATC-Colon_LPL_KO_1	KO	1	Colon_LPL	Colon_LPL_KO_1	c3	-0.528335	-3.69934
GGCCGATAGAATCTCC-Colon_LPL_KO_1	KO	1	Colon_LPL	Colon_LPL_KO_1	c1	3.94902	-0.526225
GGCCGATAGATATGGT-Colon_LPL_KO_1	KO	1	Colon_LPL	Colon_LPL_KO_1	c1	2.45483	-0.248906
GGCCGATCACATGGGA-Colon_LPL_KO_1	KO	1	Colon_LPL	Colon_LPL_KO_1	c5	2.97344	-2.08324
GGCCGATGTCTCTTTA-Colon_LPL_KO_1	KO	1	Colon_LPL	Colon_LPL_KO_1	c4	-0.630274	-3.71887
GGCCGATGTGACGCCT-Colon_LPL_KO_1	KO	1	Colon_LPL	Colon_LPL_KO_1	c2	-0.93756	-0.380259
GGCCGATTCCAACCAA-Colon_LPL_KO_1	KO	1	Colon_LPL	Colon_LPL_KO_1	c1	4.46534	-2.82907
GGCGACTAGTGTTGAA-Colon_LPL_KO_1	KO	1	Colon_LPL	Colon_LPL_KO_1	c7	2.85469	4.37491
GGCGACTCAGTACACT-Colon_LPL_KO_1	KO	1	Colon_LPL	Colon_LPL_KO_1	c1	4.72162	-0.357199
GGCGACTGTCAAAGAT-Colon_LPL_KO_1	KO	1	Colon_LPL	Colon_LPL_KO_1	c5	1.40987	1.1005
GGCGACTGTCACCCAG-Colon_LPL_KO_1	KO	1	Colon_LPL	Colon_LPL_KO_1	c5	2.58041	1.37019
GGCGACTGTGTTTGTG-Colon_LPL_KO_1	KO	1	Colon_LPL	Colon_LPL_KO_1	c3	1.18267	-3.07614
GGCGACTGTTACAGAA-Colon_LPL_KO_1	KO	1	Colon_LPL	Colon_LPL_KO_1	c7	2.07935	5.12351
GGCGACTTCCGTAGTA-Colon_LPL_KO_1	KO	1	Colon_LPL	Colon_LPL_KO_1	c1	4.41737	-1.46172
GGCGACTTCTTTAGTC-Colon_LPL_KO_1	KO	1	Colon_LPL	Colon_LPL_KO_1	c7	2.00613	5.35921
GGCGTGTAGACTTTCG-Colon_LPL_KO_1	KO	1	Colon_LPL	Colon_LPL_KO_1	c1	2.8516	-1.4984
GGCGTGTAGCTGGAAC-Colon_LPL_KO_1	KO	1	Colon_LPL	Colon_LPL_KO_1	c2	-0.333732	1.40036
GGCGTGTCAGTAAGCG-Colon_LPL_KO_1	KO	1	Colon_LPL	Colon_LPL_KO_1	c7	2.06725	4.12926
GGCGTGTGTACAGTGG-Colon_LPL_KO_1	KO	1	Colon_LPL	Colon_LPL_KO_1	c6	2.54042	-1.29817
GGCGTGTTCCTTTCTC-Colon_LPL_KO_1	KO	1	Colon_LPL	Colon_LPL_KO_1	c1	3.33385	-3.45913
GGCTCGAAGAAACCGC-Colon_LPL_KO_1	KO	1	Colon_LPL	Colon_LPL_KO_1	c2	-2.79821	-0.586107
GGCTCGACAACACCTA-Colon_LPL_KO_1	KO	1	Colon_LPL	Colon_LPL_KO_1	c8	-5.13763	-0.652696
GGCTCGACATACTCTT-Colon_LPL_KO_1	KO	1	Colon_LPL	Colon_LPL_KO_1	c4	2.14927	0.885632
GGCTCGATCTCTTATG-Colon_LPL_KO_1	KO	1	Colon_LPL	Colon_LPL_KO_1	c3	-2.40391	-3.36974
GGCTGGTAGCTAGCCC-Colon_LPL_KO_1	KO	1	Colon_LPL	Colon_LPL_KO_1	c3	-1.73874	-5.07504
GGCTGGTCACCGATAT-Colon_LPL_KO_1	KO	1	Colon_LPL	Colon_LPL_KO_1	c7	2.18173	5.62439
GGCTGGTCACTAAGTC-Colon_LPL_KO_1	KO	1	Colon_LPL	Colon_LPL_KO_1	c5	0.703536	-0.483719
GGCTGGTGTAGCGCAA-Colon_LPL_KO_1	KO	1	Colon_LPL	Colon_LPL_KO_1	c8	-4.39188	-0.598411
GGCTGGTGTTCAGCGC-Colon_LPL_KO_1	KO	1	Colon_LPL	Colon_LPL_KO_1	c3	-2.74121	-3.14812
GGCTGGTTCAATACCG-Colon_LPL_KO_1	KO	1	Colon_LPL	Colon_LPL_KO_1	c7	1.88368	4.84081
GGGAATGAGAGGGCTT-Colon_LPL_KO_1	KO	1	Colon_LPL	Colon_LPL_KO_1	c1	4.30478	0.899444
GGGAATGAGCTAGGCA-Colon_LPL_KO_1	KO	1	Colon_LPL	Colon_LPL_KO_1	c2	-1.08904	-0.548875
GGGAATGCAACACGCC-Colon_LPL_KO_1	KO	1	Colon_LPL	Colon_LPL_KO_1	c1	3.30436	-0.476537
GGGAATGCAGACGTAG-Colon_LPL_KO_1	KO	1	Colon_LPL	Colon_LPL_KO_1	c6	0.238844	-2.7983
GGGAATGCATGTCGAT-Colon_LPL_KO_1	KO	1	Colon_LPL	Colon_LPL_KO_1	c11	3.70702	-4.02328
GGGAATGGTATCTGCA-Colon_LPL_KO_1	KO	1	Colon_LPL	Colon_LPL_KO_1	c2	-1.01278	-0.923835
GGGAATGGTCGAAAGC-Colon_LPL_KO_1	KO	1	Colon_LPL	Colon_LPL_KO_1	c2	-2.35024	-0.623117
GGGAATGTCATGCTCC-Colon_LPL_KO_1	KO	1	Colon_LPL	Colon_LPL_KO_1	c1	4.4108	-1.00981
GGGACCTCACCGGAAA-Colon_LPL_KO_1	KO	1	Colon_LPL	Colon_LPL_KO_1	c5	1.02146	-1.47725
GGGACCTCAGGGTATG-Colon_LPL_KO_1	KO	1	Colon_LPL	Colon_LPL_KO_1	c6	-0.121248	-1.40174
GGGACCTTCACAGTAC-Colon_LPL_KO_1	KO	1	Colon_LPL	Colon_LPL_KO_1	c3	-0.867649	-2.18507
GGGACCTTCCGTACAA-Colon_LPL_KO_1	KO	1	Colon_LPL	Colon_LPL_KO_1	c3	2.61263	-3.70752
GGGACCTTCTTCAACT-Colon_LPL_KO_1	KO	1	Colon_LPL	Colon_LPL_KO_1	c1	3.77402	-2.37117
GGGAGATCAGGTCTCG-Colon_LPL_KO_1	KO	1	Colon_LPL	Colon_LPL_KO_1	c7	2.00762	5.2935
GGGAGATTCATGTAGC-Colon_LPL_KO_1	KO	1	Colon_LPL	Colon_LPL_KO_1	c1	4.43573	-1.36783
GGGAGATTCATTGCGA-Colon_LPL_KO_1	KO	1	Colon_LPL	Colon_LPL_KO_1	c7	2.97495	2.5159
GGGAGATTCGACCAGC-Colon_LPL_KO_1	KO	1	Colon_LPL	Colon_LPL_KO_1	c6	1.85787	-4.3088
GGGAGATTCTGACCTC-Colon_LPL_KO_1	KO	1	Colon_LPL	Colon_LPL_KO_1	c7	2.53518	3.53464
GGGATGACAATAGAGT-Colon_LPL_KO_1	KO	1	Colon_LPL	Colon_LPL_KO_1	c0	1.3627	-0.179658
GGGATGACAATCCAAC-Colon_LPL_KO_1	KO	1	Colon_LPL	Colon_LPL_KO_1	c2	-0.792116	-0.638023
GGGATGAGTAAAGGAG-Colon_LPL_KO_1	KO	1	Colon_LPL	Colon_LPL_KO_1	c1	2.54317	-0.735611
GGGATGAGTCGCTTCT-Colon_LPL_KO_1	KO	1	Colon_LPL	Colon_LPL_KO_1	c10	2.51871	-5.06802
GGGATGAGTTAGTGGG-Colon_LPL_KO_1	KO	1	Colon_LPL	Colon_LPL_KO_1	c1	2.89148	-1.08266
GGGATGATCGTTTGCC-Colon_LPL_KO_1	KO	1	Colon_LPL	Colon_LPL_KO_1	c1	4.22538	-1.41373
GGGCACTAGAGCTGGT-Colon_LPL_KO_1	KO	1	Colon_LPL	Colon_LPL_KO_1	c1	4.81648	0.012542
GGGCACTCATCACGTA-Colon_LPL_KO_1	KO	1	Colon_LPL	Colon_LPL_KO_1	c3	0.304134	-2.62112
GGGCACTCATTAACCG-Colon_LPL_KO_1	KO	1	Colon_LPL	Colon_LPL_KO_1	c1	4.30543	-0.586196
GGGCACTGTATATGGA-Colon_LPL_KO_1	KO	1	Colon_LPL	Colon_LPL_KO_1	c3	-1.87008	-4.14929
GGGCACTGTTCGTCTC-Colon_LPL_KO_1	KO	1	Colon_LPL	Colon_LPL_KO_1	c3	-0.74407	-3.67388
GGGCACTTCAATCTCT-Colon_LPL_KO_1	KO	1	Colon_LPL	Colon_LPL_KO_1	c11	3.31996	-3.65869
GGGCACTTCAGCATGT-Colon_LPL_KO_1	KO	1	Colon_LPL	Colon_LPL_KO_1	c4	2.65965	0.147471
GGGCACTTCATTGCCC-Colon_LPL_KO_1	KO	1	Colon_LPL	Colon_LPL_KO_1	c6	-1.32934	-2.06727
GGGCACTTCCCTAATT-Colon_LPL_KO_1	KO	1	Colon_LPL	Colon_LPL_KO_1	c1	3.50966	-1.86966
GGGCATCAGACCACGA-Colon_LPL_KO_1	KO	1	Colon_LPL	Colon_LPL_KO_1	c6	2.49829	-3.49394
GGGCATCAGCACACAG-Colon_LPL_KO_1	KO	1	Colon_LPL	Colon_LPL_KO_1	c3	-2.26575	-4.13158
GGGCATCAGCAGACTG-Colon_LPL_KO_1	KO	1	Colon_LPL	Colon_LPL_KO_1	c7	0.304614	-2.33951
GGGCATCCAGGCAGTA-Colon_LPL_KO_1	KO	1	Colon_LPL	Colon_LPL_KO_1	c4	3.46259	1.31715
GGGCATCGTATGGTTC-Colon_LPL_KO_1	KO	1	Colon_LPL	Colon_LPL_KO_1	c7	1.01975	5.92448
GGGTCTGAGCTGCAAG-Colon_LPL_KO_1	KO	1	Colon_LPL	Colon_LPL_KO_1	c1	5.27894	-2.00744
GGGTCTGAGGGATCTG-Colon_LPL_KO_1	KO	1	Colon_LPL	Colon_LPL_KO_1	c1	3.85834	-2.0411
GGGTCTGAGTCTCGGC-Colon_LPL_KO_1	KO	1	Colon_LPL	Colon_LPL_KO_1	c3	1.16151	-3.09522
GGGTCTGAGTGGTCCC-Colon_LPL_KO_1	KO	1	Colon_LPL	Colon_LPL_KO_1	c2	0.336481	1.01899
GGGTCTGCAGATGGCA-Colon_LPL_KO_1	KO	1	Colon_LPL	Colon_LPL_KO_1	c1	4.43781	-2.41149
GGGTCTGGTGGCCCTA-Colon_LPL_KO_1	KO	1	Colon_LPL	Colon_LPL_KO_1	c2	-0.0659145	1.34503
GGGTCTGGTTCGTCTC-Colon_LPL_KO_1	KO	1	Colon_LPL	Colon_LPL_KO_1	c4	2.54876	1.91936
GGGTCTGTCTGTTTGT-Colon_LPL_KO_1	KO	1	Colon_LPL	Colon_LPL_KO_1	c7	1.14073	3.93134
GGGTTGCAGGTTCCTA-Colon_LPL_KO_1	KO	1	Colon_LPL	Colon_LPL_KO_1	c1	2.78657	-1.67885
GGGTTGCGTCTGCCAG-Colon_LPL_KO_1	KO	1	Colon_LPL	Colon_LPL_KO_1	c7	3.23605	4.40438
GGGTTGCGTGCCTGTG-Colon_LPL_KO_1	KO	1	Colon_LPL	Colon_LPL_KO_1	c7	2.28587	4.33153
GGGTTGCTCGCAAGCC-Colon_LPL_KO_1	KO	1	Colon_LPL	Colon_LPL_KO_1	c7	2.4181	4.70473
GGTATTGAGACAGGCT-Colon_LPL_KO_1	KO	1	Colon_LPL	Colon_LPL_KO_1	c2	1.90013	-1.29189
GGTATTGAGATGTTAG-Colon_LPL_KO_1	KO	1	Colon_LPL	Colon_LPL_KO_1	c11	2.58261	-2.30138
GGTATTGAGTACGATA-Colon_LPL_KO_1	KO	1	Colon_LPL	Colon_LPL_KO_1	c3	-2.15461	-2.6297
GGTATTGTCCCATTTA-Colon_LPL_KO_1	KO	1	Colon_LPL	Colon_LPL_KO_1	c1	3.3514	-2.91322
GGTATTGTCGACCAGC-Colon_LPL_KO_1	KO	1	Colon_LPL	Colon_LPL_KO_1	c3	-0.367627	-5.111
GGTATTGTCGGTTCGG-Colon_LPL_KO_1	KO	1	Colon_LPL	Colon_LPL_KO_1	c10	3.16221	-4.84687
GGTATTGTCTAGCACA-Colon_LPL_KO_1	KO	1	Colon_LPL	Colon_LPL_KO_1	c1	1.95601	-0.999835
GGTATTGTCTATCCTA-Colon_LPL_KO_1	KO	1	Colon_LPL	Colon_LPL_KO_1	c0	0.286698	1.91068
GGTGAAGAGATATGGT-Colon_LPL_KO_1	KO	1	Colon_LPL	Colon_LPL_KO_1	c0	2.49994	-2.33906
GGTGAAGCACCAACCG-Colon_LPL_KO_1	KO	1	Colon_LPL	Colon_LPL_KO_1	c4	2.89608	1.03533
GGTGAAGCACTGTTAG-Colon_LPL_KO_1	KO	1	Colon_LPL	Colon_LPL_KO_1	c5	2.98939	-1.90921
GGTGAAGGTCACAAGG-Colon_LPL_KO_1	KO	1	Colon_LPL	Colon_LPL_KO_1	c7	2.8411	4.3977
GGTGAAGGTTCGTGAT-Colon_LPL_KO_1	KO	1	Colon_LPL	Colon_LPL_KO_1	c6	-2.93714	-0.572571
GGTGAAGTCACCATAG-Colon_LPL_KO_1	KO	1	Colon_LPL	Colon_LPL_KO_1	c8	-4.16315	-0.0773076
GGTGAAGTCTTCTGGC-Colon_LPL_KO_1	KO	1	Colon_LPL	Colon_LPL_KO_1	c5	2.08322	-1.53044
GGTGCGTAGAAGGGTA-Colon_LPL_KO_1	KO	1	Colon_LPL	Colon_LPL_KO_1	c11	3.01718	-4.92391
GGTGCGTAGACGACGT-Colon_LPL_KO_1	KO	1	Colon_LPL	Colon_LPL_KO_1	c3	0.369417	-2.37585
GGTGCGTAGTACGATA-Colon_LPL_KO_1	KO	1	Colon_LPL	Colon_LPL_KO_1	c4	3.00524	2.49673
GGTGCGTAGTGGACGT-Colon_LPL_KO_1	KO	1	Colon_LPL	Colon_LPL_KO_1	c1	4.2661	-3.4802
GGTGCGTCACAGACAG-Colon_LPL_KO_1	KO	1	Colon_LPL	Colon_LPL_KO_1	c4	2.36706	0.976614
GGTGCGTCAGTAAGAT-Colon_LPL_KO_1	KO	1	Colon_LPL	Colon_LPL_KO_1	c2	-0.258099	2.00095
GGTGCGTCATCATCCC-Colon_LPL_KO_1	KO	1	Colon_LPL	Colon_LPL_KO_1	c5	2.19133	-2.09695
GGTGCGTCATTATCTC-Colon_LPL_KO_1	KO	1	Colon_LPL	Colon_LPL_KO_1	c5	1.36933	-5.09896
GGTGCGTTCCTGTAGA-Colon_LPL_KO_1	KO	1	Colon_LPL	Colon_LPL_KO_1	c7	3.35199	4.66532
GGTGTTAGTGTCTGAT-Colon_LPL_KO_1	KO	1	Colon_LPL	Colon_LPL_KO_1	c5	-0.510086	-2.86234
GGTGTTATCCACTGGG-Colon_LPL_KO_1	KO	1	Colon_LPL	Colon_LPL_KO_1	c0	1.5882	-3.36093
GGTGTTATCTTGTATC-Colon_LPL_KO_1	KO	1	Colon_LPL	Colon_LPL_KO_1	c0	2.23577	0.585244
GTAACGTAGTAGTGCG-Colon_LPL_KO_1	KO	1	Colon_LPL	Colon_LPL_KO_1	c1	4.42025	-1.2308
GTAACGTGTAGCTTGT-Colon_LPL_KO_1	KO	1	Colon_LPL	Colon_LPL_KO_1	c2	-1.65497	0.257958
GTAACGTTCATCGCTC-Colon_LPL_KO_1	KO	1	Colon_LPL	Colon_LPL_KO_1	c6	-2.04968	-1.87062
GTAACGTTCATGTCTT-Colon_LPL_KO_1	KO	1	Colon_LPL	Colon_LPL_KO_1	c0	2.68915	-2.27917
GTAACGTTCCCTCTTT-Colon_LPL_KO_1	KO	1	Colon_LPL	Colon_LPL_KO_1	c2	-1.03515	0.254634
GTAACGTTCGGCGCTA-Colon_LPL_KO_1	KO	1	Colon_LPL	Colon_LPL_KO_1	c4	1.85332	0.501972
GTAACTGTCAGCTTAG-Colon_LPL_KO_1	KO	1	Colon_LPL	Colon_LPL_KO_1	c8	-3.73687	-1.12375
GTAACTGTCTTAGCCC-Colon_LPL_KO_1	KO	1	Colon_LPL	Colon_LPL_KO_1	c6	-1.53741	-0.68907
GTACGTAAGCGCTCCA-Colon_LPL_KO_1	KO	1	Colon_LPL	Colon_LPL_KO_1	c3	-0.0279626	-4.84653
GTACGTACAAGCTGTT-Colon_LPL_KO_1	KO	1	Colon_LPL	Colon_LPL_KO_1	c1	3.45818	-0.445479
GTACGTACACCAGTTA-Colon_LPL_KO_1	KO	1	Colon_LPL	Colon_LPL_KO_1	c1	2.0328	-2.96287
GTACGTAGTACAGACG-Colon_LPL_KO_1	KO	1	Colon_LPL	Colon_LPL_KO_1	c3	-0.913381	-3.47891
GTACGTAGTCTGATCA-Colon_LPL_KO_1	KO	1	Colon_LPL	Colon_LPL_KO_1	c1	2.96035	-0.424592
GTACGTATCGCCTGTT-Colon_LPL_KO_1	KO	1	Colon_LPL	Colon_LPL_KO_1	c4	0.216525	-2.86571
GTACGTATCTTGGGTA-Colon_LPL_KO_1	KO	1	Colon_LPL	Colon_LPL_KO_1	c7	2.06282	4.80608
GTACTCCCACAGTCGC-Colon_LPL_KO_1	KO	1	Colon_LPL	Colon_LPL_KO_1	c11	2.65262	-4.0256
GTACTCCCACCGGAAA-Colon_LPL_KO_1	KO	1	Colon_LPL	Colon_LPL_KO_1	c1	3.47104	-3.63972
GTACTCCCATTCCTCG-Colon_LPL_KO_1	KO	1	Colon_LPL	Colon_LPL_KO_1	c1	4.48799	-2.30883
GTACTCCGTGTTGGGA-Colon_LPL_KO_1	KO	1	Colon_LPL	Colon_LPL_KO_1	c2	-2.29822	0.204056
GTACTCCTCATCTGCC-Colon_LPL_KO_1	KO	1	Colon_LPL	Colon_LPL_KO_1	c1	4.68983	-1.5682
GTACTCCTCTCATTCA-Colon_LPL_KO_1	KO	1	Colon_LPL	Colon_LPL_KO_1	c7	2.58255	3.72237
GTACTTTAGCGATTCT-Colon_LPL_KO_1	KO	1	Colon_LPL	Colon_LPL_KO_1	c2	-2.85451	0.0989223
GTACTTTAGTGGGCTA-Colon_LPL_KO_1	KO	1	Colon_LPL	Colon_LPL_KO_1	c3	-1.44702	-5.14289
GTACTTTCACTACAGT-Colon_LPL_KO_1	KO	1	Colon_LPL	Colon_LPL_KO_1	c0	2.41227	0.803238
GTACTTTCAGTCACTA-Colon_LPL_KO_1	KO	1	Colon_LPL	Colon_LPL_KO_1	c0	2.63344	-2.31259
GTACTTTCATCTGGTA-Colon_LPL_KO_1	KO	1	Colon_LPL	Colon_LPL_KO_1	c0	2.64695	-0.572202
GTACTTTGTCCGTTAA-Colon_LPL_KO_1	KO	1	Colon_LPL	Colon_LPL_KO_1	c3	-2.19299	-3.61333
GTACTTTTCGGCGCAT-Colon_LPL_KO_1	KO	1	Colon_LPL	Colon_LPL_KO_1	c1	3.01764	-0.91063
GTACTTTTCTTACCTA-Colon_LPL_KO_1	KO	1	Colon_LPL	Colon_LPL_KO_1	c0	0.893568	-0.129672
GTAGGCCAGACCTTTG-Colon_LPL_KO_1	KO	1	Colon_LPL	Colon_LPL_KO_1	c2	-0.321101	-0.375976
GTAGGCCGTCATATCG-Colon_LPL_KO_1	KO	1	Colon_LPL	Colon_LPL_KO_1	c5	1.80701	-0.819907
GTAGGCCGTCTACCTC-Colon_LPL_KO_1	KO	1	Colon_LPL	Colon_LPL_KO_1	c11	3.28887	-4.61907
GTAGGCCGTTGACGTT-Colon_LPL_KO_1	KO	1	Colon_LPL	Colon_LPL_KO_1	c1	2.987	-1.21579
GTAGGCCGTTGCCTCT-Colon_LPL_KO_1	KO	1	Colon_LPL	Colon_LPL_KO_1	c6	1.01621	-2.35068
GTAGTCAAGCCACCTG-Colon_LPL_KO_1	KO	1	Colon_LPL	Colon_LPL_KO_1	c2	-2.72315	-0.300947
GTAGTCAAGCCCAGCT-Colon_LPL_KO_1	KO	1	Colon_LPL	Colon_LPL_KO_1	c1	2.56401	-2.22624
GTAGTCAAGTATCGAA-Colon_LPL_KO_1	KO	1	Colon_LPL	Colon_LPL_KO_1	c0	2.13348	-2.40754
GTAGTCAAGTTCGATC-Colon_LPL_KO_1	KO	1	Colon_LPL	Colon_LPL_KO_1	c5	-0.175576	-1.67223
GTAGTCACACATAACC-Colon_LPL_KO_1	KO	1	Colon_LPL	Colon_LPL_KO_1	c2	-1.20151	-0.121047
GTAGTCACATACAGCT-Colon_LPL_KO_1	KO	1	Colon_LPL	Colon_LPL_KO_1	c1	4.45103	-0.377857
GTAGTCAGTAGTACCT-Colon_LPL_KO_1	KO	1	Colon_LPL	Colon_LPL_KO_1	c0	0.136512	-2.89751
GTAGTCAGTCACCCAG-Colon_LPL_KO_1	KO	1	Colon_LPL	Colon_LPL_KO_1	c5	0.883695	-2.10519
GTAGTCATCCTTCAAT-Colon_LPL_KO_1	KO	1	Colon_LPL	Colon_LPL_KO_1	c0	0.168197	0.280647
GTAGTCATCGGTTCGG-Colon_LPL_KO_1	KO	1	Colon_LPL	Colon_LPL_KO_1	c9	-1.92414	3.08425
GTATCTTAGACAGAGA-Colon_LPL_KO_1	KO	1	Colon_LPL	Colon_LPL_KO_1	c5	0.205824	-1.48646
GTATCTTAGAGGGATA-Colon_LPL_KO_1	KO	1	Colon_LPL	Colon_LPL_KO_1	c7	1.66567	4.15535
GTATCTTAGATCGATA-Colon_LPL_KO_1	KO	1	Colon_LPL	Colon_LPL_KO_1	c0	1.66546	-3.72859
GTATCTTAGCTCCTCT-Colon_LPL_KO_1	KO	1	Colon_LPL	Colon_LPL_KO_1	c3	-1.10937	-3.18504
GTATCTTCAACGCACC-Colon_LPL_KO_1	KO	1	Colon_LPL	Colon_LPL_KO_1	c3	-0.609904	-3.29568
GTATCTTCATTGGGCC-Colon_LPL_KO_1	KO	1	Colon_LPL	Colon_LPL_KO_1	c2	-2.7516	-0.046382
GTATCTTGTCAGATAA-Colon_LPL_KO_1	KO	1	Colon_LPL	Colon_LPL_KO_1	c3	-1.02099	-2.31675
GTATCTTTCCGAAGAG-Colon_LPL_KO_1	KO	1	Colon_LPL	Colon_LPL_KO_1	c5	-0.233695	-2.05414
GTATTCTTCATGCATG-Colon_LPL_KO_1	KO	1	Colon_LPL	Colon_LPL_KO_1	c7	1.21523	4.28475
GTATTCTTCCACTCCA-Colon_LPL_KO_1	KO	1	Colon_LPL	Colon_LPL_KO_1	c1	4.72346	0.252828
GTATTCTTCCCAAGAT-Colon_LPL_KO_1	KO	1	Colon_LPL	Colon_LPL_KO_1	c0	0.164194	-1.35536
GTATTCTTCGCTTGTC-Colon_LPL_KO_1	KO	1	Colon_LPL	Colon_LPL_KO_1	c2	-2.55282	-0.658179
GTATTCTTCGTTGCCT-Colon_LPL_KO_1	KO	1	Colon_LPL	Colon_LPL_KO_1	c6	1.97759	-3.83986
GTATTCTTCGTTTATC-Colon_LPL_KO_1	KO	1	Colon_LPL	Colon_LPL_KO_1	c2	-2.2763	0.550171
GTCAAGTAGCTAACTC-Colon_LPL_KO_1	KO	1	Colon_LPL	Colon_LPL_KO_1	c1	3.59653	-1.94637
GTCAAGTCAACAACCT-Colon_LPL_KO_1	KO	1	Colon_LPL	Colon_LPL_KO_1	c2	0.640197	0.41162
GTCAAGTCACCAGGTC-Colon_LPL_KO_1	KO	1	Colon_LPL	Colon_LPL_KO_1	c1	4.248	0.478057
GTCAAGTGTATCGCAT-Colon_LPL_KO_1	KO	1	Colon_LPL	Colon_LPL_KO_1	c7	1.94022	5.13214
GTCAAGTGTCGAAAGC-Colon_LPL_KO_1	KO	1	Colon_LPL	Colon_LPL_KO_1	c2	-1.28212	0.858723
GTCACAACACTTAAGC-Colon_LPL_KO_1	KO	1	Colon_LPL	Colon_LPL_KO_1	c2	-1.00414	1.35763
GTCACGGAGATACACA-Colon_LPL_KO_1	KO	1	Colon_LPL	Colon_LPL_KO_1	c1	3.49891	0.769381
GTCACGGCACCGTTGG-Colon_LPL_KO_1	KO	1	Colon_LPL	Colon_LPL_KO_1	c6	0.145122	-2.13738
GTCACGGGTCGTCTTC-Colon_LPL_KO_1	KO	1	Colon_LPL	Colon_LPL_KO_1	c5	2.50118	-1.80144
GTCATTTGTGTTTGTG-Colon_LPL_KO_1	KO	1	Colon_LPL	Colon_LPL_KO_1	c6	-1.30546	-0.1806
GTCATTTTCATTTGGG-Colon_LPL_KO_1	KO	1	Colon_LPL	Colon_LPL_KO_1	c0	1.17646	-3.87345
GTCATTTTCCCAGGTG-Colon_LPL_KO_1	KO	1	Colon_LPL	Colon_LPL_KO_1	c2	-2.34153	0.523937
GTCCTCAAGGAATCGC-Colon_LPL_KO_1	KO	1	Colon_LPL	Colon_LPL_KO_1	c1	2.85472	-1.69598
GTCCTCACAAGAGTCG-Colon_LPL_KO_1	KO	1	Colon_LPL	Colon_LPL_KO_1	c7	2.29	5.64855
GTCCTCACACATCCAA-Colon_LPL_KO_1	KO	1	Colon_LPL	Colon_LPL_KO_1	c3	-1.39469	-3.08154
GTCCTCACAGTAACGG-Colon_LPL_KO_1	KO	1	Colon_LPL	Colon_LPL_KO_1	c4	0.0186982	-3.42137
GTCCTCACATCGATGT-Colon_LPL_KO_1	KO	1	Colon_LPL	Colon_LPL_KO_1	c1	3.19192	-3.75555
GTCCTCAGTGTTTGGT-Colon_LPL_KO_1	KO	1	Colon_LPL	Colon_LPL_KO_1	c7	2.23776	4.38023
GTCCTCATCAGGATCT-Colon_LPL_KO_1	KO	1	Colon_LPL	Colon_LPL_KO_1	c3	-2.10915	-3.57325
GTCCTCATCCACGTTC-Colon_LPL_KO_1	KO	1	Colon_LPL	Colon_LPL_KO_1	c4	1.37089	0.307324
GTCGGGTAGTCATCCA-Colon_LPL_KO_1	KO	1	Colon_LPL	Colon_LPL_KO_1	c3	-0.529154	-4.02395
GTCGGGTGTACTTCTT-Colon_LPL_KO_1	KO	1	Colon_LPL	Colon_LPL_KO_1	c4	2.83543	2.87627
GTCGGGTGTGTTAAGA-Colon_LPL_KO_1	KO	1	Colon_LPL	Colon_LPL_KO_1	c6	0.939699	-1.45766
GTCGGGTGTTGGTTTG-Colon_LPL_KO_1	KO	1	Colon_LPL	Colon_LPL_KO_1	c11	3.71843	-4.00148
GTCGGGTTCAGCATGT-Colon_LPL_KO_1	KO	1	Colon_LPL	Colon_LPL_KO_1	c3	-0.981614	-2.25413
GTCGGGTTCGAACGGA-Colon_LPL_KO_1	KO	1	Colon_LPL	Colon_LPL_KO_1	c2	-0.55847	-0.793607
GTCGGGTTCGCCTGAG-Colon_LPL_KO_1	KO	1	Colon_LPL	Colon_LPL_KO_1	c4	1.96526	2.50192
GTCGTAACAATCAGAA-Colon_LPL_KO_1	KO	1	Colon_LPL	Colon_LPL_KO_1	c7	1.30165	4.07082
GTCGTAACAATGGTCT-Colon_LPL_KO_1	KO	1	Colon_LPL	Colon_LPL_KO_1	c1	2.83246	-3.4347
GTCGTAACACCAGGTC-Colon_LPL_KO_1	KO	1	Colon_LPL	Colon_LPL_KO_1	c2	-1.53617	0.0666905
GTCGTAACACTTGGAT-Colon_LPL_KO_1	KO	1	Colon_LPL	Colon_LPL_KO_1	c1	2.26482	1.24494
GTCGTAAGTATTACCG-Colon_LPL_KO_1	KO	1	Colon_LPL	Colon_LPL_KO_1	c0	0.617759	-1.82423
GTCGTAAGTCACCTAA-Colon_LPL_KO_1	KO	1	Colon_LPL	Colon_LPL_KO_1	c10	1.00784	-5.39564
GTCGTAAGTTGTACAC-Colon_LPL_KO_1	KO	1	Colon_LPL	Colon_LPL_KO_1	c3	0.0538854	-4.33466
GTCGTAATCCGTTGCT-Colon_LPL_KO_1	KO	1	Colon_LPL	Colon_LPL_KO_1	c1	3.47148	-3.34849
GTCGTAATCTCGTATT-Colon_LPL_KO_1	KO	1	Colon_LPL	Colon_LPL_KO_1	c5	-0.574028	-3.0036
GTCTCGTAGTCAAGCG-Colon_LPL_KO_1	KO	1	Colon_LPL	Colon_LPL_KO_1	c1	4.87213	-2.85443
GTCTCGTAGTCCGGTC-Colon_LPL_KO_1	KO	1	Colon_LPL	Colon_LPL_KO_1	c1	4.69156	-1.09105
GTCTCGTAGTGAATTG-Colon_LPL_KO_1	KO	1	Colon_LPL	Colon_LPL_KO_1	c7	1.63808	5.52216
GTCTCGTCACCTCGGA-Colon_LPL_KO_1	KO	1	Colon_LPL	Colon_LPL_KO_1	c3	0.0824402	-3.0909
GTCTCGTCAGATCGGA-Colon_LPL_KO_1	KO	1	Colon_LPL	Colon_LPL_KO_1	c5	1.60319	-2.90662
GTCTCGTGTACGAAAT-Colon_LPL_KO_1	KO	1	Colon_LPL	Colon_LPL_KO_1	c2	0.0560794	0.697633
GTCTCGTGTCCCTACT-Colon_LPL_KO_1	KO	1	Colon_LPL	Colon_LPL_KO_1	c6	3.32367	-1.99597
GTCTCGTTCGCGTTTC-Colon_LPL_KO_1	KO	1	Colon_LPL	Colon_LPL_KO_1	c7	2.46065	5.17735
GTCTCGTTCGGACAAG-Colon_LPL_KO_1	KO	1	Colon_LPL	Colon_LPL_KO_1	c5	2.69788	-0.9507
GTCTTCGAGAGGTTGC-Colon_LPL_KO_1	KO	1	Colon_LPL	Colon_LPL_KO_1	c4	1.89771	1.10851
GTCTTCGCACGGCCAT-Colon_LPL_KO_1	KO	1	Colon_LPL	Colon_LPL_KO_1	c4	1.41123	2.8379
GTCTTCGGTAATTGGA-Colon_LPL_KO_1	KO	1	Colon_LPL	Colon_LPL_KO_1	c7	1.73709	4.49132
GTCTTCGGTACCGCTG-Colon_LPL_KO_1	KO	1	Colon_LPL	Colon_LPL_KO_1	c5	0.75057	-2.92601
GTCTTCGGTCACTTCC-Colon_LPL_KO_1	KO	1	Colon_LPL	Colon_LPL_KO_1	c11	3.42929	-4.76817
GTCTTCGTCGTCCAGG-Colon_LPL_KO_1	KO	1	Colon_LPL	Colon_LPL_KO_1	c3	-0.0163486	-3.7142
GTGAAGGAGACGACGT-Colon_LPL_KO_1	KO	1	Colon_LPL	Colon_LPL_KO_1	c4	3.07067	2.1236
GTGAAGGAGCCCTAAT-Colon_LPL_KO_1	KO	1	Colon_LPL	Colon_LPL_KO_1	c11	3.06731	-4.17598
GTGAAGGAGTTTAGGA-Colon_LPL_KO_1	KO	1	Colon_LPL	Colon_LPL_KO_1	c3	-0.839859	-5.15497
GTGAAGGCACTGAAGG-Colon_LPL_KO_1	KO	1	Colon_LPL	Colon_LPL_KO_1	c7	3.24687	3.14731
GTGAAGGGTCTGCGGT-Colon_LPL_KO_1	KO	1	Colon_LPL	Colon_LPL_KO_1	c3	-2.04531	-3.77068
GTGAAGGTCAAGAAGT-Colon_LPL_KO_1	KO	1	Colon_LPL	Colon_LPL_KO_1	c2	-1.69463	-0.148594
GTGAAGGTCTCGGACG-Colon_LPL_KO_1	KO	1	Colon_LPL	Colon_LPL_KO_1	c6	0.971874	-3.48563
GTGCAGCAGACAGACC-Colon_LPL_KO_1	KO	1	Colon_LPL	Colon_LPL_KO_1	c4	3.12898	1.63308
GTGCAGCAGACCCACC-Colon_LPL_KO_1	KO	1	Colon_LPL	Colon_LPL_KO_1	c7	2.75949	4.85156
GTGCAGCCAGCTGTAT-Colon_LPL_KO_1	KO	1	Colon_LPL	Colon_LPL_KO_1	c4	2.71968	1.66631
GTGCAGCGTAGCTGCC-Colon_LPL_KO_1	KO	1	Colon_LPL	Colon_LPL_KO_1	c5	3.15203	-2.13018
GTGCAGCGTTGAACTC-Colon_LPL_KO_1	KO	1	Colon_LPL	Colon_LPL_KO_1	c8	-5.03528	-0.531948
GTGCAGCTCACAACGT-Colon_LPL_KO_1	KO	1	Colon_LPL	Colon_LPL_KO_1	c1	3.22612	-0.198049
GTGCAGCTCCAGTATG-Colon_LPL_KO_1	KO	1	Colon_LPL	Colon_LPL_KO_1	c4	2.68214	0.306416
GTGCAGCTCCGCTGTT-Colon_LPL_KO_1	KO	1	Colon_LPL	Colon_LPL_KO_1	c1	2.24023	-1.4003
GTGCATAAGGAATGGA-Colon_LPL_KO_1	KO	1	Colon_LPL	Colon_LPL_KO_1	c3	-0.457509	-3.95929
GTGCATACACGGTGTC-Colon_LPL_KO_1	KO	1	Colon_LPL	Colon_LPL_KO_1	c6	-0.0146002	-1.38846
GTGCATACATGGTCAT-Colon_LPL_KO_1	KO	1	Colon_LPL	Colon_LPL_KO_1	c2	-1.26547	1.43836
GTGCATATCACGGTTA-Colon_LPL_KO_1	KO	1	Colon_LPL	Colon_LPL_KO_1	c3	0.268526	-4.70992
GTGCATATCGGTTCGG-Colon_LPL_KO_1	KO	1	Colon_LPL	Colon_LPL_KO_1	c1	4.0184	1.25047
GTGCGGTAGACAGACC-Colon_LPL_KO_1	KO	1	Colon_LPL	Colon_LPL_KO_1	c4	3.24	2.63076
GTGCGGTAGAGAGCTC-Colon_LPL_KO_1	KO	1	Colon_LPL	Colon_LPL_KO_1	c8	-3.71134	-0.914524
GTGCGGTCACTATCTT-Colon_LPL_KO_1	KO	1	Colon_LPL	Colon_LPL_KO_1	c7	2.12997	4.7792
GTGCGGTCAGGATCGA-Colon_LPL_KO_1	KO	1	Colon_LPL	Colon_LPL_KO_1	c1	4.85692	-2.12891
GTGCGGTGTCCGAACC-Colon_LPL_KO_1	KO	1	Colon_LPL	Colon_LPL_KO_1	c4	0.958074	1.78268
GTGCGGTTCAGAGACG-Colon_LPL_KO_1	KO	1	Colon_LPL	Colon_LPL_KO_1	c8	-3.37832	-1.13308
GTGCTTCCAAGCGTAG-Colon_LPL_KO_1	KO	1	Colon_LPL	Colon_LPL_KO_1	c7	2.45571	5.40608
GTGCTTCTCCAAATGC-Colon_LPL_KO_1	KO	1	Colon_LPL	Colon_LPL_KO_1	c5	1.45232	-2.23054
GTGGGTCAGAAGGACA-Colon_LPL_KO_1	KO	1	Colon_LPL	Colon_LPL_KO_1	c9	0.0572678	3.9444
GTGGGTCAGGGAAACA-Colon_LPL_KO_1	KO	1	Colon_LPL	Colon_LPL_KO_1	c1	4.68138	0.334993
GTGGGTCGTCGACTAT-Colon_LPL_KO_1	KO	1	Colon_LPL	Colon_LPL_KO_1	c3	-1.74657	-3.10699
GTGGGTCGTCTCTTTA-Colon_LPL_KO_1	KO	1	Colon_LPL	Colon_LPL_KO_1	c3	-0.992147	-3.79192
GTGGGTCGTGACTACT-Colon_LPL_KO_1	KO	1	Colon_LPL	Colon_LPL_KO_1	c1	2.79805	-0.130495
GTGGGTCTCGGTTCGG-Colon_LPL_KO_1	KO	1	Colon_LPL	Colon_LPL_KO_1	c1	2.31284	-1.59332
GTGTGCGAGACTGTAA-Colon_LPL_KO_1	KO	1	Colon_LPL	Colon_LPL_KO_1	c2	2.21583	-0.0632925
GTGTGCGCAACACCCG-Colon_LPL_KO_1	KO	1	Colon_LPL	Colon_LPL_KO_1	c3	-0.41171	-3.33625
GTGTGCGCACGGTAAG-Colon_LPL_KO_1	KO	1	Colon_LPL	Colon_LPL_KO_1	c1	3.36665	-1.55722
GTGTGCGCATATGGTC-Colon_LPL_KO_1	KO	1	Colon_LPL	Colon_LPL_KO_1	c2	-2.98213	0.204941
GTGTGCGGTCTGATCA-Colon_LPL_KO_1	KO	1	Colon_LPL	Colon_LPL_KO_1	c6	2.33669	-3.07792
GTGTTAGAGAGCCCAA-Colon_LPL_KO_1	KO	1	Colon_LPL	Colon_LPL_KO_1	c6	3.20441	-2.99331
GTGTTAGAGGAGTCTG-Colon_LPL_KO_1	KO	1	Colon_LPL	Colon_LPL_KO_1	c8	-3.64618	0.115493
GTGTTAGCAGCCACCA-Colon_LPL_KO_1	KO	1	Colon_LPL	Colon_LPL_KO_1	c3	-0.452744	-5.23547
GTGTTAGGTATTACCG-Colon_LPL_KO_1	KO	1	Colon_LPL	Colon_LPL_KO_1	c2	-2.64374	0.555984
GTGTTAGTCAGGCGAA-Colon_LPL_KO_1	KO	1	Colon_LPL	Colon_LPL_KO_1	c4	1.99954	-2.59874
GTGTTAGTCGCAAGCC-Colon_LPL_KO_1	KO	1	Colon_LPL	Colon_LPL_KO_1	c3	-0.440221	-3.94214
GTTAAGCAGGGCTTGA-Colon_LPL_KO_1	KO	1	Colon_LPL	Colon_LPL_KO_1	c1	2.3082	-0.566877
GTTAAGCAGTCATCCA-Colon_LPL_KO_1	KO	1	Colon_LPL	Colon_LPL_KO_1	c11	3.09608	-4.16002
GTTAAGCGTCCAGTAT-Colon_LPL_KO_1	KO	1	Colon_LPL	Colon_LPL_KO_1	c6	2.12649	-1.78799
GTTAAGCGTCTAGTCA-Colon_LPL_KO_1	KO	1	Colon_LPL	Colon_LPL_KO_1	c2	-0.665784	0.795447
GTTAAGCGTCTAGTGT-Colon_LPL_KO_1	KO	1	Colon_LPL	Colon_LPL_KO_1	c3	-2.43789	-3.82698
GTTAAGCTCACGGTTA-Colon_LPL_KO_1	KO	1	Colon_LPL	Colon_LPL_KO_1	c2	-0.804979	-0.330516
GTTAAGCTCGAGGTAG-Colon_LPL_KO_1	KO	1	Colon_LPL	Colon_LPL_KO_1	c3	-2.66751	-1.72975
GTTAAGCTCTGTTTGT-Colon_LPL_KO_1	KO	1	Colon_LPL	Colon_LPL_KO_1	c8	-4.73853	0.727013
GTTACAGAGAAGGGTA-Colon_LPL_KO_1	KO	1	Colon_LPL	Colon_LPL_KO_1	c3	-0.647109	-2.63855
GTTACAGGTCTAGCGC-Colon_LPL_KO_1	KO	1	Colon_LPL	Colon_LPL_KO_1	c8	-5.06502	-0.37149
GTTACAGGTGCGGTAA-Colon_LPL_KO_1	KO	1	Colon_LPL	Colon_LPL_KO_1	c3	-1.26045	-4.3871
GTTACAGTCCTGTACC-Colon_LPL_KO_1	KO	1	Colon_LPL	Colon_LPL_KO_1	c5	0.0214451	-1.83804
GTTCATTGTACCGCTG-Colon_LPL_KO_1	KO	1	Colon_LPL	Colon_LPL_KO_1	c8	-4.05736	-0.761299
GTTCATTGTACTTGAC-Colon_LPL_KO_1	KO	1	Colon_LPL	Colon_LPL_KO_1	c2	-1.35698	1.42004
GTTCATTGTATAATGG-Colon_LPL_KO_1	KO	1	Colon_LPL	Colon_LPL_KO_1	c0	0.386472	1.44558
GTTCGGGAGAATTCCC-Colon_LPL_KO_1	KO	1	Colon_LPL	Colon_LPL_KO_1	c7	2.75523	5.29414
GTTCGGGCAGCTCGCA-Colon_LPL_KO_1	KO	1	Colon_LPL	Colon_LPL_KO_1	c1	3.47913	-3.27636
GTTCTCGGTGCTCTTC-Colon_LPL_KO_1	KO	1	Colon_LPL	Colon_LPL_KO_1	c7	2.61886	3.65733
GTTCTCGTCAGTGTTG-Colon_LPL_KO_1	KO	1	Colon_LPL	Colon_LPL_KO_1	c6	4.20865	-2.98801
GTTTCTAAGCTCAACT-Colon_LPL_KO_1	KO	1	Colon_LPL	Colon_LPL_KO_1	c1	3.20331	-3.05259
GTTTCTAGTACCGAGA-Colon_LPL_KO_1	KO	1	Colon_LPL	Colon_LPL_KO_1	c3	-1.91542	-4.73628
GTTTCTATCCATGCTC-Colon_LPL_KO_1	KO	1	Colon_LPL	Colon_LPL_KO_1	c4	4.79387	-0.0447859
TAAACCGAGGGAACGG-Colon_LPL_KO_1	KO	1	Colon_LPL	Colon_LPL_KO_1	c5	2.5118	-3.23624
TAAACCGGTGTAATGA-Colon_LPL_KO_1	KO	1	Colon_LPL	Colon_LPL_KO_1	c1	3.4437	-3.58349
TAAACCGTCGTTTGCC-Colon_LPL_KO_1	KO	1	Colon_LPL	Colon_LPL_KO_1	c1	4.01046	-1.14629
TAAGAGAAGACAGAGA-Colon_LPL_KO_1	KO	1	Colon_LPL	Colon_LPL_KO_1	c0	1.79666	3.67135
TAAGAGAAGTCGCCGT-Colon_LPL_KO_1	KO	1	Colon_LPL	Colon_LPL_KO_1	c1	4.16023	-0.796637
TAAGAGAAGTGACTCT-Colon_LPL_KO_1	KO	1	Colon_LPL	Colon_LPL_KO_1	c0	1.73486	-0.993083
TAAGAGACACAGGTTT-Colon_LPL_KO_1	KO	1	Colon_LPL	Colon_LPL_KO_1	c0	1.34832	-1.37731
TAAGAGACACCACGTG-Colon_LPL_KO_1	KO	1	Colon_LPL	Colon_LPL_KO_1	c1	2.4904	-0.869165
TAAGAGACACGGCCAT-Colon_LPL_KO_1	KO	1	Colon_LPL	Colon_LPL_KO_1	c1	3.71973	-2.02703
TAAGAGACAGTGAGTG-Colon_LPL_KO_1	KO	1	Colon_LPL	Colon_LPL_KO_1	c5	1.985	-1.84049
TAAGAGACATCCAACA-Colon_LPL_KO_1	KO	1	Colon_LPL	Colon_LPL_KO_1	c7	2.03829	4.56641
TAAGAGAGTAGTAGTA-Colon_LPL_KO_1	KO	1	Colon_LPL	Colon_LPL_KO_1	c7	-1.15602	2.48527
TAAGAGAGTCGGCATC-Colon_LPL_KO_1	KO	1	Colon_LPL	Colon_LPL_KO_1	c4	0.733911	3.57256
TAAGAGAGTGATAAGT-Colon_LPL_KO_1	KO	1	Colon_LPL	Colon_LPL_KO_1	c0	-0.384682	-1.45341
TAAGAGAGTTAAGTAG-Colon_LPL_KO_1	KO	1	Colon_LPL	Colon_LPL_KO_1	c0	1.67979	0.0750058
TAAGAGAGTTTGGCGC-Colon_LPL_KO_1	KO	1	Colon_LPL	Colon_LPL_KO_1	c7	1.55095	5.81595
TAAGAGATCCACTCCA-Colon_LPL_KO_1	KO	1	Colon_LPL	Colon_LPL_KO_1	c8	-3.45848	-1.23898
TAAGAGATCGACGGAA-Colon_LPL_KO_1	KO	1	Colon_LPL	Colon_LPL_KO_1	c2	-1.25753	0.947224
TAAGAGATCGCTAGCG-Colon_LPL_KO_1	KO	1	Colon_LPL	Colon_LPL_KO_1	c1	4.43967	-2.45924
TAAGCGTAGATCCCGC-Colon_LPL_KO_1	KO	1	Colon_LPL	Colon_LPL_KO_1	c4	2.14683	0.012122
TAAGCGTAGCGCTCCA-Colon_LPL_KO_1	KO	1	Colon_LPL	Colon_LPL_KO_1	c6	0.755518	-3.87198
TAAGCGTCAGCTGGCT-Colon_LPL_KO_1	KO	1	Colon_LPL	Colon_LPL_KO_1	c8	-3.09388	-1.76563
TAAGCGTTCATCGGAT-Colon_LPL_KO_1	KO	1	Colon_LPL	Colon_LPL_KO_1	c4	1.36588	-0.899664
TAAGTGCAGCGTTCCG-Colon_LPL_KO_1	KO	1	Colon_LPL	Colon_LPL_KO_1	c11	3.13103	-4.53148
TAAGTGCAGGTCATCT-Colon_LPL_KO_1	KO	1	Colon_LPL	Colon_LPL_KO_1	c6	-1.00408	-0.625306
TAAGTGCCATGCGCAC-Colon_LPL_KO_1	KO	1	Colon_LPL	Colon_LPL_KO_1	c2	-0.898177	-1.39449
TAAGTGCGTAAACCTC-Colon_LPL_KO_1	KO	1	Colon_LPL	Colon_LPL_KO_1	c7	2.99468	3.92316
TAAGTGCGTCCATCCT-Colon_LPL_KO_1	KO	1	Colon_LPL	Colon_LPL_KO_1	c1	5.0021	-1.12231
TACACGATCACTGGGC-Colon_LPL_KO_1	KO	1	Colon_LPL	Colon_LPL_KO_1	c3	1.46624	-3.4012
TACACGATCCAACCAA-Colon_LPL_KO_1	KO	1	Colon_LPL	Colon_LPL_KO_1	c7	1.70079	5.58687
TACACGATCGCGTAGC-Colon_LPL_KO_1	KO	1	Colon_LPL	Colon_LPL_KO_1	c3	3.40564	3.46265
TACACGATCTGATTCT-Colon_LPL_KO_1	KO	1	Colon_LPL	Colon_LPL_KO_1	c2	-2.29441	0.504149
TACAGTGAGTACATGA-Colon_LPL_KO_1	KO	1	Colon_LPL	Colon_LPL_KO_1	c7	1.88623	4.25974
TACAGTGAGTTGTCGT-Colon_LPL_KO_1	KO	1	Colon_LPL	Colon_LPL_KO_1	c6	1.46043	-4.33158
TACAGTGCAAATACAG-Colon_LPL_KO_1	KO	1	Colon_LPL	Colon_LPL_KO_1	c7	1.12142	4.54021
TACAGTGGTGGACGAT-Colon_LPL_KO_1	KO	1	Colon_LPL	Colon_LPL_KO_1	c7	1.81895	5.81527
TACAGTGGTTCGAATC-Colon_LPL_KO_1	KO	1	Colon_LPL	Colon_LPL_KO_1	c0	2.79539	-1.0279
TACCTATAGTGATCGG-Colon_LPL_KO_1	KO	1	Colon_LPL	Colon_LPL_KO_1	c2	-1.90792	0.594674
TACCTATGTTACCGAT-Colon_LPL_KO_1	KO	1	Colon_LPL	Colon_LPL_KO_1	c0	-1.23086	-0.987474
TACCTATTCACAATGC-Colon_LPL_KO_1	KO	1	Colon_LPL	Colon_LPL_KO_1	c0	1.22811	-2.82217
TACCTATTCGGTGTTA-Colon_LPL_KO_1	KO	1	Colon_LPL	Colon_LPL_KO_1	c6	-1.22529	-2.37665
TACCTATTCTCCTATA-Colon_LPL_KO_1	KO	1	Colon_LPL	Colon_LPL_KO_1	c0	0.923838	0.7473
TACCTTAAGGAGTTTA-Colon_LPL_KO_1	KO	1	Colon_LPL	Colon_LPL_KO_1	c0	-1.58605	-1.14882
TACCTTAGTACCCAAT-Colon_LPL_KO_1	KO	1	Colon_LPL	Colon_LPL_KO_1	c0	0.688549	-1.02049
TACCTTAGTCGAGATG-Colon_LPL_KO_1	KO	1	Colon_LPL	Colon_LPL_KO_1	c0	1.67444	-1.67399
TACCTTAGTGATAAGT-Colon_LPL_KO_1	KO	1	Colon_LPL	Colon_LPL_KO_1	c0	0.0783652	-0.365485
TACCTTATCACAAACC-Colon_LPL_KO_1	KO	1	Colon_LPL	Colon_LPL_KO_1	c0	1.76363	0.215901
TACGGATAGATGAGAG-Colon_LPL_KO_1	KO	1	Colon_LPL	Colon_LPL_KO_1	c6	-1.57024	-0.587324
TACGGATAGCGCTTAT-Colon_LPL_KO_1	KO	1	Colon_LPL	Colon_LPL_KO_1	c4	2.71853	-1.13818
TACGGATAGGACGAAA-Colon_LPL_KO_1	KO	1	Colon_LPL	Colon_LPL_KO_1	c3	-1.94353	-2.96158
TACGGATAGGTCGGAT-Colon_LPL_KO_1	KO	1	Colon_LPL	Colon_LPL_KO_1	c7	2.49039	4.99964
TACGGATCAACTGGCC-Colon_LPL_KO_1	KO	1	Colon_LPL	Colon_LPL_KO_1	c3	-1.29902	-2.6136
TACGGGCAGACTGGGT-Colon_LPL_KO_1	KO	1	Colon_LPL	Colon_LPL_KO_1	c2	-2.70005	-0.164732
TACGGGCCAAATTGCC-Colon_LPL_KO_1	KO	1	Colon_LPL	Colon_LPL_KO_1	c6	1.53177	-4.11345
TACGGGCCATGGGAAC-Colon_LPL_KO_1	KO	1	Colon_LPL	Colon_LPL_KO_1	c2	-2.39032	1.7684
TACGGGCTCACGCATA-Colon_LPL_KO_1	KO	1	Colon_LPL	Colon_LPL_KO_1	c8	-4.97191	-0.171085
TACGGGCTCATTCACT-Colon_LPL_KO_1	KO	1	Colon_LPL	Colon_LPL_KO_1	c3	0.51681	-4.26958
TACGGGCTCCATGAGT-Colon_LPL_KO_1	KO	1	Colon_LPL	Colon_LPL_KO_1	c5	0.216235	-2.01347
TACGGGCTCTGGAGCC-Colon_LPL_KO_1	KO	1	Colon_LPL	Colon_LPL_KO_1	c1	4.81795	-0.774886
TACGGTACAAAGCGGT-Colon_LPL_KO_1	KO	1	Colon_LPL	Colon_LPL_KO_1	c2	-1.3354	0.103466
TACGGTACAGACAGGT-Colon_LPL_KO_1	KO	1	Colon_LPL	Colon_LPL_KO_1	c6	2.3086	-1.77804
TACGGTAGTAGCTTGT-Colon_LPL_KO_1	KO	1	Colon_LPL	Colon_LPL_KO_1	c1	3.57643	1.02026
TACGGTAGTAGGGTAC-Colon_LPL_KO_1	KO	1	Colon_LPL	Colon_LPL_KO_1	c4	3.55869	1.35693
TACGGTAGTCTCAACA-Colon_LPL_KO_1	KO	1	Colon_LPL	Colon_LPL_KO_1	c3	-1.12901	-2.8661
TACGGTATCGAGGTAG-Colon_LPL_KO_1	KO	1	Colon_LPL	Colon_LPL_KO_1	c4	1.14119	2.87172
TACTCATCATACTCTT-Colon_LPL_KO_1	KO	1	Colon_LPL	Colon_LPL_KO_1	c0	-0.263002	-0.331097
TACTCATGTATATGAG-Colon_LPL_KO_1	KO	1	Colon_LPL	Colon_LPL_KO_1	c3	-0.945801	-4.61464
TACTCATGTTGAACTC-Colon_LPL_KO_1	KO	1	Colon_LPL	Colon_LPL_KO_1	c0	1.74456	-1.18018
TACTCGCCAGTAGAGC-Colon_LPL_KO_1	KO	1	Colon_LPL	Colon_LPL_KO_1	c3	-1.96425	-3.39576
TACTCGCCATGCAATC-Colon_LPL_KO_1	KO	1	Colon_LPL	Colon_LPL_KO_1	c1	2.93076	-1.92366
TACTCGCGTAAACGCG-Colon_LPL_KO_1	KO	1	Colon_LPL	Colon_LPL_KO_1	c2	-1.52884	-0.212878
TACTCGCTCCCTAACC-Colon_LPL_KO_1	KO	1	Colon_LPL	Colon_LPL_KO_1	c5	0.635463	-2.0731
TACTTACAGACAGGCT-Colon_LPL_KO_1	KO	1	Colon_LPL	Colon_LPL_KO_1	c8	-4.44169	-0.124141
TACTTACAGATATACG-Colon_LPL_KO_1	KO	1	Colon_LPL	Colon_LPL_KO_1	c0	0.0293769	-3.181
TACTTACAGTCTCGGC-Colon_LPL_KO_1	KO	1	Colon_LPL	Colon_LPL_KO_1	c2	-2.2804	0.493586
TACTTACCAAGAGTCG-Colon_LPL_KO_1	KO	1	Colon_LPL	Colon_LPL_KO_1	c1	4.20715	-1.16022
TACTTACCACTTAAGC-Colon_LPL_KO_1	KO	1	Colon_LPL	Colon_LPL_KO_1	c0	0.592285	-1.29655
TACTTACGTCAGTGGA-Colon_LPL_KO_1	KO	1	Colon_LPL	Colon_LPL_KO_1	c3	-1.05957	-2.96674
TACTTACTCAAACGGG-Colon_LPL_KO_1	KO	1	Colon_LPL	Colon_LPL_KO_1	c5	1.282	-1.62198
TACTTGTAGAATTCCC-Colon_LPL_KO_1	KO	1	Colon_LPL	Colon_LPL_KO_1	c3	-1.05429	-3.03492
TACTTGTAGCCCAGCT-Colon_LPL_KO_1	KO	1	Colon_LPL	Colon_LPL_KO_1	c11	3.20662	-4.34118
TACTTGTCACGCTTTC-Colon_LPL_KO_1	KO	1	Colon_LPL	Colon_LPL_KO_1	c7	1.19373	4.60947
TACTTGTGTCTCATCC-Colon_LPL_KO_1	KO	1	Colon_LPL	Colon_LPL_KO_1	c11	3.46046	-3.17431
TACTTGTGTTATTCTC-Colon_LPL_KO_1	KO	1	Colon_LPL	Colon_LPL_KO_1	c7	1.051	4.05626
TACTTGTTCCGCGGTA-Colon_LPL_KO_1	KO	1	Colon_LPL	Colon_LPL_KO_1	c7	2.2115	4.94992
TACTTGTTCCGGGTGT-Colon_LPL_KO_1	KO	1	Colon_LPL	Colon_LPL_KO_1	c5	2.24989	-2.83469
TACTTGTTCCTGCCAT-Colon_LPL_KO_1	KO	1	Colon_LPL	Colon_LPL_KO_1	c1	2.81213	-2.30784
TAGACCACAAGGGTCA-Colon_LPL_KO_1	KO	1	Colon_LPL	Colon_LPL_KO_1	c3	0.862777	-4.52584
TAGACCAGTAAGAGGA-Colon_LPL_KO_1	KO	1	Colon_LPL	Colon_LPL_KO_1	c1	3.2227	-1.19216
TAGACCAGTGGTCCGT-Colon_LPL_KO_1	KO	1	Colon_LPL	Colon_LPL_KO_1	c6	2.40839	-4.0591
TAGAGCTAGACGCACA-Colon_LPL_KO_1	KO	1	Colon_LPL	Colon_LPL_KO_1	c11	2.96589	-4.39216
TAGAGCTAGAGTAAGG-Colon_LPL_KO_1	KO	1	Colon_LPL	Colon_LPL_KO_1	c2	-1.50989	2.63888
TAGAGCTAGTGAAGAG-Colon_LPL_KO_1	KO	1	Colon_LPL	Colon_LPL_KO_1	c6	2.10432	-3.06845
TAGAGCTCAGGGAGAG-Colon_LPL_KO_1	KO	1	Colon_LPL	Colon_LPL_KO_1	c6	1.00771	-0.294783
TAGAGCTGTAAAGGAG-Colon_LPL_KO_1	KO	1	Colon_LPL	Colon_LPL_KO_1	c0	0.610145	0.184186
TAGAGCTGTAGGGTAC-Colon_LPL_KO_1	KO	1	Colon_LPL	Colon_LPL_KO_1	c3	-1.65978	-3.96049
TAGAGCTGTATTAGCC-Colon_LPL_KO_1	KO	1	Colon_LPL	Colon_LPL_KO_1	c1	3.76535	-2.63058
TAGAGCTTCATCTGCC-Colon_LPL_KO_1	KO	1	Colon_LPL	Colon_LPL_KO_1	c8	-3.70487	0.232932
TAGAGCTTCGAACGGA-Colon_LPL_KO_1	KO	1	Colon_LPL	Colon_LPL_KO_1	c5	1.98505	3.21271
TAGCCGGAGCCGTCGT-Colon_LPL_KO_1	KO	1	Colon_LPL	Colon_LPL_KO_1	c3	-2.38814	-3.06659
TAGCCGGCACCGAAAG-Colon_LPL_KO_1	KO	1	Colon_LPL	Colon_LPL_KO_1	c3	-0.895084	-3.71855
TAGCCGGCAGGCTCAC-Colon_LPL_KO_1	KO	1	Colon_LPL	Colon_LPL_KO_1	c3	-1.90853	-3.71272
TAGCCGGCATCGGTTA-Colon_LPL_KO_1	KO	1	Colon_LPL	Colon_LPL_KO_1	c11	3.60145	-3.97046
TAGCCGGTCAGTTCGA-Colon_LPL_KO_1	KO	1	Colon_LPL	Colon_LPL_KO_1	c5	2.40369	-0.942379
TAGGCATAGAATGTTG-Colon_LPL_KO_1	KO	1	Colon_LPL	Colon_LPL_KO_1	c8	-5.07544	-0.287958
TAGGCATCAACTTGAC-Colon_LPL_KO_1	KO	1	Colon_LPL	Colon_LPL_KO_1	c3	0.83845	-4.79864
TAGGCATGTGTGCGTC-Colon_LPL_KO_1	KO	1	Colon_LPL	Colon_LPL_KO_1	c6	1.80644	-3.97746
TAGGCATGTTGTACAC-Colon_LPL_KO_1	KO	1	Colon_LPL	Colon_LPL_KO_1	c0	0.502393	-0.991633
TAGTGGTAGGCTATCT-Colon_LPL_KO_1	KO	1	Colon_LPL	Colon_LPL_KO_1	c2	1.52221	-0.226019
TAGTGGTAGTGTGAAT-Colon_LPL_KO_1	KO	1	Colon_LPL	Colon_LPL_KO_1	c4	1.58783	0.681807
TAGTGGTCAGACACTT-Colon_LPL_KO_1	KO	1	Colon_LPL	Colon_LPL_KO_1	c6	-1.60994	-1.86724
TAGTGGTCAGCTGCTG-Colon_LPL_KO_1	KO	1	Colon_LPL	Colon_LPL_KO_1	c1	4.00341	1.07068
TAGTGGTGTCAGCTAT-Colon_LPL_KO_1	KO	1	Colon_LPL	Colon_LPL_KO_1	c1	2.46449	1.20638
TAGTGGTTCTTGTATC-Colon_LPL_KO_1	KO	1	Colon_LPL	Colon_LPL_KO_1	c2	-2.10747	0.262691
TAGTTGGAGAGGACGG-Colon_LPL_KO_1	KO	1	Colon_LPL	Colon_LPL_KO_1	c6	-0.44024	-4.34642
TAGTTGGAGAGGTTAT-Colon_LPL_KO_1	KO	1	Colon_LPL	Colon_LPL_KO_1	c1	3.79003	-1.74001
TAGTTGGCAATGAAAC-Colon_LPL_KO_1	KO	1	Colon_LPL	Colon_LPL_KO_1	c6	1.42571	-1.26456
TAGTTGGGTAAGGGCT-Colon_LPL_KO_1	KO	1	Colon_LPL	Colon_LPL_KO_1	c2	-0.529838	2.29519
TAGTTGGGTACCAGTT-Colon_LPL_KO_1	KO	1	Colon_LPL	Colon_LPL_KO_1	c6	2.51693	-3.48911
TAGTTGGGTCAGAATA-Colon_LPL_KO_1	KO	1	Colon_LPL	Colon_LPL_KO_1	c7	2.44646	4.61455
TAGTTGGGTTCGCGAC-Colon_LPL_KO_1	KO	1	Colon_LPL	Colon_LPL_KO_1	c4	1.95547	2.82553
TATCAGGAGCTGTCTA-Colon_LPL_KO_1	KO	1	Colon_LPL	Colon_LPL_KO_1	c0	3.21309	0.186748
TATCAGGTCAAGGCTT-Colon_LPL_KO_1	KO	1	Colon_LPL	Colon_LPL_KO_1	c6	1.30157	-1.93589
TATCAGGTCCGCATAA-Colon_LPL_KO_1	KO	1	Colon_LPL	Colon_LPL_KO_1	c1	3.66349	0.392896
TATCTCAGTAGAGCTG-Colon_LPL_KO_1	KO	1	Colon_LPL	Colon_LPL_KO_1	c5	2.10192	-1.21291
TATCTCAGTTCAGTAC-Colon_LPL_KO_1	KO	1	Colon_LPL	Colon_LPL_KO_1	c5	0.790419	-3.30165
TATGCCCAGAACAATC-Colon_LPL_KO_1	KO	1	Colon_LPL	Colon_LPL_KO_1	c7	0.908247	5.87698
TATGCCCAGGCCCGTT-Colon_LPL_KO_1	KO	1	Colon_LPL	Colon_LPL_KO_1	c5	0.741529	-2.50742
TATGCCCAGTACACCT-Colon_LPL_KO_1	KO	1	Colon_LPL	Colon_LPL_KO_1	c7	1.8522	4.27112
TATGCCCGTAATAGCA-Colon_LPL_KO_1	KO	1	Colon_LPL	Colon_LPL_KO_1	c5	1.42045	-2.83323
TATTACCAGCTAAGAT-Colon_LPL_KO_1	KO	1	Colon_LPL	Colon_LPL_KO_1	c0	1.37037	-0.370814
TATTACCCAAACTGTC-Colon_LPL_KO_1	KO	1	Colon_LPL	Colon_LPL_KO_1	c0	0.626301	-0.556049
TATTACCGTAAATACG-Colon_LPL_KO_1	KO	1	Colon_LPL	Colon_LPL_KO_1	c2	0.287264	1.13421
TATTACCGTACCGCTG-Colon_LPL_KO_1	KO	1	Colon_LPL	Colon_LPL_KO_1	c3	-0.55536	-4.75825
TATTACCGTCGGCATC-Colon_LPL_KO_1	KO	1	Colon_LPL	Colon_LPL_KO_1	c4	0.462661	2.53077
TATTACCGTGCAGTAG-Colon_LPL_KO_1	KO	1	Colon_LPL	Colon_LPL_KO_1	c0	2.14702	-0.813123
TATTACCTCCGCATAA-Colon_LPL_KO_1	KO	1	Colon_LPL	Colon_LPL_KO_1	c6	0.250267	-2.43268
TCAACGAAGCTTCGCG-Colon_LPL_KO_1	KO	1	Colon_LPL	Colon_LPL_KO_1	c5	0.17341	0.646149
TCAACGAAGGACACCA-Colon_LPL_KO_1	KO	1	Colon_LPL	Colon_LPL_KO_1	c2	-1.18685	-0.0755407
TCAACGACACATCTTT-Colon_LPL_KO_1	KO	1	Colon_LPL	Colon_LPL_KO_1	c7	2.23135	5.10829
TCAACGACACATTTCT-Colon_LPL_KO_1	KO	1	Colon_LPL	Colon_LPL_KO_1	c6	2.3698	-3.74597
TCAACGACATGATCCA-Colon_LPL_KO_1	KO	1	Colon_LPL	Colon_LPL_KO_1	c3	0.0758636	-4.53363
TCAACGAGTCTTGCGG-Colon_LPL_KO_1	KO	1	Colon_LPL	Colon_LPL_KO_1	c1	3.91402	-2.23254
TCAACGATCATGCAAC-Colon_LPL_KO_1	KO	1	Colon_LPL	Colon_LPL_KO_1	c7	1.92332	5.16965
TCAACGATCCGTCAAA-Colon_LPL_KO_1	KO	1	Colon_LPL	Colon_LPL_KO_1	c1	2.20331	-1.17721
TCAACGATCCTTAATC-Colon_LPL_KO_1	KO	1	Colon_LPL	Colon_LPL_KO_1	c11	1.9179	-4.12389
TCAATCTAGCACCGTC-Colon_LPL_KO_1	KO	1	Colon_LPL	Colon_LPL_KO_1	c1	3.87885	-0.480181
TCAATCTAGGGTGTTG-Colon_LPL_KO_1	KO	1	Colon_LPL	Colon_LPL_KO_1	c7	2.026	4.35705
TCAATCTCAAACCTAC-Colon_LPL_KO_1	KO	1	Colon_LPL	Colon_LPL_KO_1	c1	5.49441	-0.532704
TCAATCTCAGCTCGCA-Colon_LPL_KO_1	KO	1	Colon_LPL	Colon_LPL_KO_1	c4	2.89319	2.47895
TCAATCTGTAATAGCA-Colon_LPL_KO_1	KO	1	Colon_LPL	Colon_LPL_KO_1	c3	-1.36355	-2.9127
TCAATCTGTCCCTACT-Colon_LPL_KO_1	KO	1	Colon_LPL	Colon_LPL_KO_1	c5	0.339372	-2.79985
TCAATCTTCAACACGT-Colon_LPL_KO_1	KO	1	Colon_LPL	Colon_LPL_KO_1	c3	-1.46659	-3.82124
TCAATCTTCAACCATG-Colon_LPL_KO_1	KO	1	Colon_LPL	Colon_LPL_KO_1	c8	-2.85597	-1.8309
TCAATCTTCACCTCGT-Colon_LPL_KO_1	KO	1	Colon_LPL	Colon_LPL_KO_1	c2	0.599389	-1.89655
TCACAAGCATATACCG-Colon_LPL_KO_1	KO	1	Colon_LPL	Colon_LPL_KO_1	c2	-0.728216	1.02302
TCACAAGGTACCGGCT-Colon_LPL_KO_1	KO	1	Colon_LPL	Colon_LPL_KO_1	c3	-1.49632	-3.98084
TCACAAGGTTGCGCAC-Colon_LPL_KO_1	KO	1	Colon_LPL	Colon_LPL_KO_1	c7	1.58016	5.78856
TCACGAAAGCTAGCCC-Colon_LPL_KO_1	KO	1	Colon_LPL	Colon_LPL_KO_1	c6	0.498783	-3.62913
TCACGAACACGCTTTC-Colon_LPL_KO_1	KO	1	Colon_LPL	Colon_LPL_KO_1	c3	-1.87962	-5.11283
TCACGAAGTAAGGATT-Colon_LPL_KO_1	KO	1	Colon_LPL	Colon_LPL_KO_1	c5	1.95279	-1.69106
TCACGAAGTGCAGACA-Colon_LPL_KO_1	KO	1	Colon_LPL	Colon_LPL_KO_1	c1	1.52737	-2.32477
TCAGATGCAATGTTGC-Colon_LPL_KO_1	KO	1	Colon_LPL	Colon_LPL_KO_1	c5	2.63967	-0.857336
TCAGATGCACTTAACG-Colon_LPL_KO_1	KO	1	Colon_LPL	Colon_LPL_KO_1	c1	4.10975	-1.28117
TCAGATGGTTGCTCCT-Colon_LPL_KO_1	KO	1	Colon_LPL	Colon_LPL_KO_1	c3	-0.676987	-2.70486
TCAGATGGTTTCGCTC-Colon_LPL_KO_1	KO	1	Colon_LPL	Colon_LPL_KO_1	c1	1.22133	-2.25483
TCAGATGTCTCCCTGA-Colon_LPL_KO_1	KO	1	Colon_LPL	Colon_LPL_KO_1	c7	3.25886	4.43213
TCAGCAAAGTGCCAGA-Colon_LPL_KO_1	KO	1	Colon_LPL	Colon_LPL_KO_1	c6	-2.60765	-0.612939
TCAGCAAGTAGATTAG-Colon_LPL_KO_1	KO	1	Colon_LPL	Colon_LPL_KO_1	c0	1.98309	-2.1558
TCAGCAAGTGAAAGAG-Colon_LPL_KO_1	KO	1	Colon_LPL	Colon_LPL_KO_1	c8	-4.59424	-0.613361
TCAGCAATCCTTGACC-Colon_LPL_KO_1	KO	1	Colon_LPL	Colon_LPL_KO_1	c7	1.74525	5.3296
TCAGCTCAGTACGTAA-Colon_LPL_KO_1	KO	1	Colon_LPL	Colon_LPL_KO_1	c2	-1.71903	-0.931559
TCAGCTCCACGTTGGC-Colon_LPL_KO_1	KO	1	Colon_LPL	Colon_LPL_KO_1	c1	3.60982	-3.62495
TCAGCTCCATAGTAAG-Colon_LPL_KO_1	KO	1	Colon_LPL	Colon_LPL_KO_1	c0	2.95585	-2.24297
TCAGCTCCATTTGCCC-Colon_LPL_KO_1	KO	1	Colon_LPL	Colon_LPL_KO_1	c1	4.32844	-1.5964
TCAGGATCACAGAGGT-Colon_LPL_KO_1	KO	1	Colon_LPL	Colon_LPL_KO_1	c4	2.30166	2.73552
TCAGGATCACTCAGGC-Colon_LPL_KO_1	KO	1	Colon_LPL	Colon_LPL_KO_1	c6	-0.283182	-3.22788
TCAGGATCAGTGACAG-Colon_LPL_KO_1	KO	1	Colon_LPL	Colon_LPL_KO_1	c3	0.112617	-3.41197
TCAGGATGTTGAACTC-Colon_LPL_KO_1	KO	1	Colon_LPL	Colon_LPL_KO_1	c5	1.65285	-3.87216
TCAGGATTCAGTCCCT-Colon_LPL_KO_1	KO	1	Colon_LPL	Colon_LPL_KO_1	c4	2.28381	1.65287
TCAGGATTCGATGAGG-Colon_LPL_KO_1	KO	1	Colon_LPL	Colon_LPL_KO_1	c8	-3.71029	0.314277
TCAGGATTCTCTGTCG-Colon_LPL_KO_1	KO	1	Colon_LPL	Colon_LPL_KO_1	c3	-1.08202	-2.80371
TCAGGTAAGGTGTGGT-Colon_LPL_KO_1	KO	1	Colon_LPL	Colon_LPL_KO_1	c4	3.28756	1.75445
TCAGGTACATTGGTAC-Colon_LPL_KO_1	KO	1	Colon_LPL	Colon_LPL_KO_1	c1	4.02752	0.055901
TCAGGTAGTAAATGTG-Colon_LPL_KO_1	KO	1	Colon_LPL	Colon_LPL_KO_1	c3	-0.132583	-2.98331
TCAGGTATCAATCACG-Colon_LPL_KO_1	KO	1	Colon_LPL	Colon_LPL_KO_1	c5	2.56296	-1.63055
TCAGGTATCGGAAATA-Colon_LPL_KO_1	KO	1	Colon_LPL	Colon_LPL_KO_1	c6	1.74566	-0.652744
TCAGGTATCTCGAGTA-Colon_LPL_KO_1	KO	1	Colon_LPL	Colon_LPL_KO_1	c7	1.60344	3.69341
TCATTACAGGCAGTCA-Colon_LPL_KO_1	KO	1	Colon_LPL	Colon_LPL_KO_1	c1	4.2781	-2.86384
TCATTACAGTCAAGCG-Colon_LPL_KO_1	KO	1	Colon_LPL	Colon_LPL_KO_1	c1	3.50522	-2.21703
TCATTACCAACACGCC-Colon_LPL_KO_1	KO	1	Colon_LPL	Colon_LPL_KO_1	c3	0.497179	-3.39885
TCATTACCACCGCTAG-Colon_LPL_KO_1	KO	1	Colon_LPL	Colon_LPL_KO_1	c2	-1.01666	0.00870348
TCATTACGTCGAAAGC-Colon_LPL_KO_1	KO	1	Colon_LPL	Colon_LPL_KO_1	c2	-1.85737	0.660572
TCATTACTCAGCTCTC-Colon_LPL_KO_1	KO	1	Colon_LPL	Colon_LPL_KO_1	c6	3.26773	-2.05201
TCATTACTCGCATGAT-Colon_LPL_KO_1	KO	1	Colon_LPL	Colon_LPL_KO_1	c4	0.804484	-1.97641
TCATTACTCGTAGGTT-Colon_LPL_KO_1	KO	1	Colon_LPL	Colon_LPL_KO_1	c6	1.89804	-2.69288
TCATTTGAGGGAACGG-Colon_LPL_KO_1	KO	1	Colon_LPL	Colon_LPL_KO_1	c4	2.41653	2.50078
TCATTTGAGTAGGTGC-Colon_LPL_KO_1	KO	1	Colon_LPL	Colon_LPL_KO_1	c2	-2.55027	-0.79592
TCATTTGCAAGTCTAC-Colon_LPL_KO_1	KO	1	Colon_LPL	Colon_LPL_KO_1	c2	-1.51928	0.184817
TCATTTGGTGATGTGG-Colon_LPL_KO_1	KO	1	Colon_LPL	Colon_LPL_KO_1	c4	1.97551	-1.61429
TCATTTGGTTCTGTTT-Colon_LPL_KO_1	KO	1	Colon_LPL	Colon_LPL_KO_1	c3	1.34457	-4.3733
TCATTTGTCTCGCATC-Colon_LPL_KO_1	KO	1	Colon_LPL	Colon_LPL_KO_1	c0	0.61009	-1.3187
TCCACACAGAGTAATC-Colon_LPL_KO_1	KO	1	Colon_LPL	Colon_LPL_KO_1	c6	0.57846	-1.74794
TCCACACAGGAATGGA-Colon_LPL_KO_1	KO	1	Colon_LPL	Colon_LPL_KO_1	c3	-0.860682	-3.89884
TCCACACCAGACAAAT-Colon_LPL_KO_1	KO	1	Colon_LPL	Colon_LPL_KO_1	c2	-1.13393	0.0559759
TCCACACTCAGTGCAT-Colon_LPL_KO_1	KO	1	Colon_LPL	Colon_LPL_KO_1	c5	1.57007	-2.4786
TCCCGATAGGTCGGAT-Colon_LPL_KO_1	KO	1	Colon_LPL	Colon_LPL_KO_1	c3	-1.58291	-3.0532
TCGAGGCAGGTGCTAG-Colon_LPL_KO_1	KO	1	Colon_LPL	Colon_LPL_KO_1	c2	-1.69401	-0.526367
TCGAGGCAGTACGTTC-Colon_LPL_KO_1	KO	1	Colon_LPL	Colon_LPL_KO_1	c1	2.7173	-3.19411
TCGCGAGAGGATGCGT-Colon_LPL_KO_1	KO	1	Colon_LPL	Colon_LPL_KO_1	c1	2.73889	-2.3094
TCGCGAGAGTGCGTGA-Colon_LPL_KO_1	KO	1	Colon_LPL	Colon_LPL_KO_1	c1	3.33126	-2.3323
TCGCGAGCACTTCTGC-Colon_LPL_KO_1	KO	1	Colon_LPL	Colon_LPL_KO_1	c4	2.26479	-3.7774
TCGCGAGCATTATCTC-Colon_LPL_KO_1	KO	1	Colon_LPL	Colon_LPL_KO_1	c3	0.973314	-4.18741
TCGCGAGGTAGGCTGA-Colon_LPL_KO_1	KO	1	Colon_LPL	Colon_LPL_KO_1	c1	3.7565	-3.87343
TCGCGAGGTCTGATTG-Colon_LPL_KO_1	KO	1	Colon_LPL	Colon_LPL_KO_1	c11	1.65217	-3.56022
TCGCGAGTCCGAATGT-Colon_LPL_KO_1	KO	1	Colon_LPL	Colon_LPL_KO_1	c7	2.05748	4.23917
TCGCGAGTCTTCCTTC-Colon_LPL_KO_1	KO	1	Colon_LPL	Colon_LPL_KO_1	c7	2.4806	4.17498
TCGCGTTAGGGATGGG-Colon_LPL_KO_1	KO	1	Colon_LPL	Colon_LPL_KO_1	c1	2.72677	-4.32191
TCGCGTTGTAGAGCTG-Colon_LPL_KO_1	KO	1	Colon_LPL	Colon_LPL_KO_1	c7	2.51416	5.74292
TCGCGTTGTCCAGTGC-Colon_LPL_KO_1	KO	1	Colon_LPL	Colon_LPL_KO_1	c6	1.2019	-2.41637
TCGCGTTTCGCATGAT-Colon_LPL_KO_1	KO	1	Colon_LPL	Colon_LPL_KO_1	c4	3.13127	-1.05699
TCGCGTTTCGCTAGCG-Colon_LPL_KO_1	KO	1	Colon_LPL	Colon_LPL_KO_1	c1	2.58557	-1.40743
TCGGGACAGCGATCCC-Colon_LPL_KO_1	KO	1	Colon_LPL	Colon_LPL_KO_1	c4	0.989539	0.41801
TCGGGACCAGTCCTTC-Colon_LPL_KO_1	KO	1	Colon_LPL	Colon_LPL_KO_1	c7	2.73973	3.9136
TCGGGACTCGCATGGC-Colon_LPL_KO_1	KO	1	Colon_LPL	Colon_LPL_KO_1	c1	3.70811	-0.535493
TCGGTAAAGCGATAGC-Colon_LPL_KO_1	KO	1	Colon_LPL	Colon_LPL_KO_1	c3	-1.89445	-3.85095
TCGGTAAAGGGTGTGT-Colon_LPL_KO_1	KO	1	Colon_LPL	Colon_LPL_KO_1	c8	-4.03878	-1.11243
TCGGTAACAACTGCGC-Colon_LPL_KO_1	KO	1	Colon_LPL	Colon_LPL_KO_1	c4	3.43854	-0.117138
TCGGTAACACCGATAT-Colon_LPL_KO_1	KO	1	Colon_LPL	Colon_LPL_KO_1	c7	2.32903	5.32723
TCGGTAACACCGCTAG-Colon_LPL_KO_1	KO	1	Colon_LPL	Colon_LPL_KO_1	c7	1.38398	4.66865
TCGGTAACACGTTGGC-Colon_LPL_KO_1	KO	1	Colon_LPL	Colon_LPL_KO_1	c1	4.5825	0.415385
TCGGTAACAGTTCATG-Colon_LPL_KO_1	KO	1	Colon_LPL	Colon_LPL_KO_1	c7	2.29426	5.70718
TCGGTAAGTTACGTCA-Colon_LPL_KO_1	KO	1	Colon_LPL	Colon_LPL_KO_1	c3	-1.0163	-4.14901
TCGGTAAGTTTCCACC-Colon_LPL_KO_1	KO	1	Colon_LPL	Colon_LPL_KO_1	c3	-0.0435777	-3.64766
TCGGTAATCAAACGGG-Colon_LPL_KO_1	KO	1	Colon_LPL	Colon_LPL_KO_1	c5	2.77495	-0.281238
TCGTACCAGAAACGCC-Colon_LPL_KO_1	KO	1	Colon_LPL	Colon_LPL_KO_1	c4	0.895091	3.02749
TCGTACCAGAGCTGCA-Colon_LPL_KO_1	KO	1	Colon_LPL	Colon_LPL_KO_1	c6	0.795044	-3.47801
TCGTACCAGCAATCTC-Colon_LPL_KO_1	KO	1	Colon_LPL	Colon_LPL_KO_1	c6	-0.488412	-2.47293
TCGTACCAGGACAGAA-Colon_LPL_KO_1	KO	1	Colon_LPL	Colon_LPL_KO_1	c1	3.63996	-1.79103
TCGTACCCAAGTTAAG-Colon_LPL_KO_1	KO	1	Colon_LPL	Colon_LPL_KO_1	c7	1.25002	5.4573
TCGTACCCAGATCGGA-Colon_LPL_KO_1	KO	1	Colon_LPL	Colon_LPL_KO_1	c1	3.09782	-2.70945
TCGTACCGTCATCCCT-Colon_LPL_KO_1	KO	1	Colon_LPL	Colon_LPL_KO_1	c3	-2.37916	-3.7483
TCGTACCGTGCCTGTG-Colon_LPL_KO_1	KO	1	Colon_LPL	Colon_LPL_KO_1	c6	0.490515	-2.95451
TCGTACCGTGGCGAAT-Colon_LPL_KO_1	KO	1	Colon_LPL	Colon_LPL_KO_1	c1	2.49512	0.461411
TCGTACCTCCTTGACC-Colon_LPL_KO_1	KO	1	Colon_LPL	Colon_LPL_KO_1	c6	-2.24739	-2.33258
TCGTACCTCTCCAGGG-Colon_LPL_KO_1	KO	1	Colon_LPL	Colon_LPL_KO_1	c4	2.31144	1.15299
TCGTAGAAGCATCATC-Colon_LPL_KO_1	KO	1	Colon_LPL	Colon_LPL_KO_1	c3	-0.68793	-2.73339
TCGTAGAAGTACACCT-Colon_LPL_KO_1	KO	1	Colon_LPL	Colon_LPL_KO_1	c4	2.4007	2.1917
TCGTAGACAGGCTCAC-Colon_LPL_KO_1	KO	1	Colon_LPL	Colon_LPL_KO_1	c0	1.14318	-2.91347
TCGTAGAGTACAGACG-Colon_LPL_KO_1	KO	1	Colon_LPL	Colon_LPL_KO_1	c2	-0.402384	1.73509
TCGTAGAGTATAAACG-Colon_LPL_KO_1	KO	1	Colon_LPL	Colon_LPL_KO_1	c0	1.31896	1.16416
TCGTAGAGTTTGTTTC-Colon_LPL_KO_1	KO	1	Colon_LPL	Colon_LPL_KO_1	c11	2.45021	-4.90514
TCGTAGATCAGCATGT-Colon_LPL_KO_1	KO	1	Colon_LPL	Colon_LPL_KO_1	c11	2.4005	-3.49741
TCGTAGATCAGTGTTG-Colon_LPL_KO_1	KO	1	Colon_LPL	Colon_LPL_KO_1	c2	-2.6082	0.962728
TCTATTGAGAGTCGGT-Colon_LPL_KO_1	KO	1	Colon_LPL	Colon_LPL_KO_1	c1	2.80379	-1.78986
TCTATTGAGCGGATCA-Colon_LPL_KO_1	KO	1	Colon_LPL	Colon_LPL_KO_1	c2	-0.570585	0.707977
TCTATTGAGCGTTTAC-Colon_LPL_KO_1	KO	1	Colon_LPL	Colon_LPL_KO_1	c1	4.17207	-1.56657
TCTATTGAGCTTCGCG-Colon_LPL_KO_1	KO	1	Colon_LPL	Colon_LPL_KO_1	c1	4.67011	-0.270556
TCTATTGAGTACGTAA-Colon_LPL_KO_1	KO	1	Colon_LPL	Colon_LPL_KO_1	c7	1.39183	5.28212
TCTATTGAGTGGTCCC-Colon_LPL_KO_1	KO	1	Colon_LPL	Colon_LPL_KO_1	c6	0.26073	-2.16807
TCTATTGCACGAGGTA-Colon_LPL_KO_1	KO	1	Colon_LPL	Colon_LPL_KO_1	c5	1.11514	-3.21954
TCTATTGGTGTAAGTA-Colon_LPL_KO_1	KO	1	Colon_LPL	Colon_LPL_KO_1	c0	1.91465	-0.875685
TCTATTGTCCGCGCAA-Colon_LPL_KO_1	KO	1	Colon_LPL	Colon_LPL_KO_1	c1	4.18648	-0.239751
TCTATTGTCTGTCTAT-Colon_LPL_KO_1	KO	1	Colon_LPL	Colon_LPL_KO_1	c7	2.76511	4.76757
TCTCATAAGCTAACTC-Colon_LPL_KO_1	KO	1	Colon_LPL	Colon_LPL_KO_1	c0	3.32754	-0.939512
TCTCATAAGTTATCGC-Colon_LPL_KO_1	KO	1	Colon_LPL	Colon_LPL_KO_1	c5	1.59933	-1.08293
TCTCATAGTATAGGTA-Colon_LPL_KO_1	KO	1	Colon_LPL	Colon_LPL_KO_1	c2	-0.13283	0.768394
TCTCATAGTCAGTGGA-Colon_LPL_KO_1	KO	1	Colon_LPL	Colon_LPL_KO_1	c5	0.751568	-2.13458
TCTCATAGTTTGGCGC-Colon_LPL_KO_1	KO	1	Colon_LPL	Colon_LPL_KO_1	c7	1.67071	5.35924
TCTCTAACACATGGGA-Colon_LPL_KO_1	KO	1	Colon_LPL	Colon_LPL_KO_1	c1	3.80471	-2.01581
TCTCTAACAGCTGTGC-Colon_LPL_KO_1	KO	1	Colon_LPL	Colon_LPL_KO_1	c6	1.71799	-3.4311
TCTCTAATCAACGAAA-Colon_LPL_KO_1	KO	1	Colon_LPL	Colon_LPL_KO_1	c7	0.621294	3.87231
TCTCTAATCCCGACTT-Colon_LPL_KO_1	KO	1	Colon_LPL	Colon_LPL_KO_1	c7	1.08009	5.51385
TCTGAGAAGTAATCCC-Colon_LPL_KO_1	KO	1	Colon_LPL	Colon_LPL_KO_1	c0	2.45944	0.709393
TCTGAGACACACCGAC-Colon_LPL_KO_1	KO	1	Colon_LPL	Colon_LPL_KO_1	c6	0.383352	-3.16116
TCTGAGACACGGTTTA-Colon_LPL_KO_1	KO	1	Colon_LPL	Colon_LPL_KO_1	c1	4.63448	-1.47025
TCTGAGACAGATTGCT-Colon_LPL_KO_1	KO	1	Colon_LPL	Colon_LPL_KO_1	c3	-1.05284	-4.36063
TCTGAGAGTTCTGAAC-Colon_LPL_KO_1	KO	1	Colon_LPL	Colon_LPL_KO_1	c1	4.11281	-3.0217
TCTGAGATCATAACCG-Colon_LPL_KO_1	KO	1	Colon_LPL	Colon_LPL_KO_1	c1	4.83088	-1.74892
TCTGGAAAGAGGTTAT-Colon_LPL_KO_1	KO	1	Colon_LPL	Colon_LPL_KO_1	c0	0.951235	-0.330279
TCTGGAACAATTCCTT-Colon_LPL_KO_1	KO	1	Colon_LPL	Colon_LPL_KO_1	c0	0.858318	0.413017
TCTGGAACACTTGGAT-Colon_LPL_KO_1	KO	1	Colon_LPL	Colon_LPL_KO_1	c5	-0.462792	-3.02816
TCTGGAACAGACGCAA-Colon_LPL_KO_1	KO	1	Colon_LPL	Colon_LPL_KO_1	c7	3.00397	3.20235
TCTGGAACATACTACG-Colon_LPL_KO_1	KO	1	Colon_LPL	Colon_LPL_KO_1	c1	3.03938	-0.47216
TCTGGAACATCGACGC-Colon_LPL_KO_1	KO	1	Colon_LPL	Colon_LPL_KO_1	c3	-0.501949	-4.66713
TCTGGAAGTAGCGTGA-Colon_LPL_KO_1	KO	1	Colon_LPL	Colon_LPL_KO_1	c3	-0.142941	-3.9419
TCTGGAAGTCTCCACT-Colon_LPL_KO_1	KO	1	Colon_LPL	Colon_LPL_KO_1	c1	4.65162	0.227818
TCTGGAATCAGTCAGT-Colon_LPL_KO_1	KO	1	Colon_LPL	Colon_LPL_KO_1	c4	2.86394	0.0305633
TCTGGAATCCTTTCTC-Colon_LPL_KO_1	KO	1	Colon_LPL	Colon_LPL_KO_1	c11	2.44386	-3.73897
TCTTCGGAGCCACTAT-Colon_LPL_KO_1	KO	1	Colon_LPL	Colon_LPL_KO_1	c5	0.768471	-2.02189
TCTTCGGCAAGTCATC-Colon_LPL_KO_1	KO	1	Colon_LPL	Colon_LPL_KO_1	c4	2.78379	2.73321
TCTTCGGCACGGTGTC-Colon_LPL_KO_1	KO	1	Colon_LPL	Colon_LPL_KO_1	c3	-1.82681	-4.21335
TCTTTCCAGACAGAGA-Colon_LPL_KO_1	KO	1	Colon_LPL	Colon_LPL_KO_1	c7	2.68511	3.57915
TCTTTCCGTCTGCGGT-Colon_LPL_KO_1	KO	1	Colon_LPL	Colon_LPL_KO_1	c8	-5.27737	-0.316175
TCTTTCCGTCTTGTCC-Colon_LPL_KO_1	KO	1	Colon_LPL	Colon_LPL_KO_1	c3	0.728184	-2.56794
TCTTTCCGTTCAGGCC-Colon_LPL_KO_1	KO	1	Colon_LPL	Colon_LPL_KO_1	c5	0.873252	-3.50729
TCTTTCCGTTTGTTGG-Colon_LPL_KO_1	KO	1	Colon_LPL	Colon_LPL_KO_1	c7	2.72928	3.36467
TGAAAGAAGGCAATTA-Colon_LPL_KO_1	KO	1	Colon_LPL	Colon_LPL_KO_1	c11	3.04824	-4.58255
TGAAAGAAGTTCGCAT-Colon_LPL_KO_1	KO	1	Colon_LPL	Colon_LPL_KO_1	c1	4.22381	-1.70887
TGAAAGACAAGGACAC-Colon_LPL_KO_1	KO	1	Colon_LPL	Colon_LPL_KO_1	c5	2.69663	-1.28843
TGAAAGACAATAAGCA-Colon_LPL_KO_1	KO	1	Colon_LPL	Colon_LPL_KO_1	c0	0.555688	0.648437
TGAAAGATCACTATTC-Colon_LPL_KO_1	KO	1	Colon_LPL	Colon_LPL_KO_1	c0	1.61498	-0.878718
TGAAAGATCTCTGCTG-Colon_LPL_KO_1	KO	1	Colon_LPL	Colon_LPL_KO_1	c3	-0.993128	-3.03925
TGACAACAGAGAACAG-Colon_LPL_KO_1	KO	1	Colon_LPL	Colon_LPL_KO_1	c4	2.65778	1.98911
TGACAACAGAGACGAA-Colon_LPL_KO_1	KO	1	Colon_LPL	Colon_LPL_KO_1	c1	3.89061	-2.13238
TGACAACAGCTAGTGG-Colon_LPL_KO_1	KO	1	Colon_LPL	Colon_LPL_KO_1	c2	-1.01226	0.439407
TGACAACCAAGAGGCT-Colon_LPL_KO_1	KO	1	Colon_LPL	Colon_LPL_KO_1	c1	3.6899	-2.78948
TGACAACCACCAGGCT-Colon_LPL_KO_1	KO	1	Colon_LPL	Colon_LPL_KO_1	c1	2.06075	-2.66301
TGACAACCATTGAGCT-Colon_LPL_KO_1	KO	1	Colon_LPL	Colon_LPL_KO_1	c1	2.10823	-1.28689
TGACAACGTCAATACC-Colon_LPL_KO_1	KO	1	Colon_LPL	Colon_LPL_KO_1	c2	-0.485816	1.56196
TGACAACGTCCAGTGC-Colon_LPL_KO_1	KO	1	Colon_LPL	Colon_LPL_KO_1	c2	-3.28358	0.800381
TGACAACGTTCGCTAA-Colon_LPL_KO_1	KO	1	Colon_LPL	Colon_LPL_KO_1	c5	2.24773	-0.268312
TGACAACTCCCGGATG-Colon_LPL_KO_1	KO	1	Colon_LPL	Colon_LPL_KO_1	c1	2.46924	-0.518534
TGACGGCCAAAGCAAT-Colon_LPL_KO_1	KO	1	Colon_LPL	Colon_LPL_KO_1	c7	2.8483	3.9707
TGACGGCCAGGATCGA-Colon_LPL_KO_1	KO	1	Colon_LPL	Colon_LPL_KO_1	c5	3.69377	-1.34802
TGACGGCCATGAAGTA-Colon_LPL_KO_1	KO	1	Colon_LPL	Colon_LPL_KO_1	c11	2.56194	-4.92883
TGACGGCGTGAGGCTA-Colon_LPL_KO_1	KO	1	Colon_LPL	Colon_LPL_KO_1	c4	2.25057	0.43744
TGACGGCTCAGTCCCT-Colon_LPL_KO_1	KO	1	Colon_LPL	Colon_LPL_KO_1	c1	3.62671	-1.36127
TGACGGCTCTGTTGAG-Colon_LPL_KO_1	KO	1	Colon_LPL	Colon_LPL_KO_1	c6	1.51759	-3.18904
TGACTAGAGAGGTACC-Colon_LPL_KO_1	KO	1	Colon_LPL	Colon_LPL_KO_1	c2	-0.322366	-1.37222
TGACTAGAGTGTACCT-Colon_LPL_KO_1	KO	1	Colon_LPL	Colon_LPL_KO_1	c1	4.59331	-3.09162
TGACTTTAGACACGAC-Colon_LPL_KO_1	KO	1	Colon_LPL	Colon_LPL_KO_1	c1	3.8975	-0.295922
TGACTTTGTTAGGGTG-Colon_LPL_KO_1	KO	1	Colon_LPL	Colon_LPL_KO_1	c1	1.31036	-1.86959
TGACTTTGTTGGGACA-Colon_LPL_KO_1	KO	1	Colon_LPL	Colon_LPL_KO_1	c2	-2.86507	1.49255
TGAGAGGCAATCCAAC-Colon_LPL_KO_1	KO	1	Colon_LPL	Colon_LPL_KO_1	c3	-1.45921	-3.12855
TGAGAGGCAATGGACG-Colon_LPL_KO_1	KO	1	Colon_LPL	Colon_LPL_KO_1	c1	4.6249	-2.07627
TGAGAGGCAGATCCAT-Colon_LPL_KO_1	KO	1	Colon_LPL	Colon_LPL_KO_1	c6	0.897327	-2.77042
TGAGAGGCATACTACG-Colon_LPL_KO_1	KO	1	Colon_LPL	Colon_LPL_KO_1	c4	1.92909	2.48297
TGAGAGGCATTGGTAC-Colon_LPL_KO_1	KO	1	Colon_LPL	Colon_LPL_KO_1	c3	0.0335804	-3.85419
TGAGAGGGTTTAAGCC-Colon_LPL_KO_1	KO	1	Colon_LPL	Colon_LPL_KO_1	c8	-4.55253	-0.097086
TGAGCATAGCAGCCTC-Colon_LPL_KO_1	KO	1	Colon_LPL	Colon_LPL_KO_1	c3	1.24716	-3.48198
TGAGCATCAGTTAACC-Colon_LPL_KO_1	KO	1	Colon_LPL	Colon_LPL_KO_1	c5	1.81901	-1.00278
TGAGCATCATGTAGTC-Colon_LPL_KO_1	KO	1	Colon_LPL	Colon_LPL_KO_1	c6	0.231871	-2.70357
TGAGCATGTAAGTGTA-Colon_LPL_KO_1	KO	1	Colon_LPL	Colon_LPL_KO_1	c0	2.20393	0.0960958
TGAGCATGTCAGGACA-Colon_LPL_KO_1	KO	1	Colon_LPL	Colon_LPL_KO_1	c3	0.804577	-3.97923
TGAGCATGTCATACTG-Colon_LPL_KO_1	KO	1	Colon_LPL	Colon_LPL_KO_1	c1	3.46166	-2.32489
TGAGCATGTCTGGAGA-Colon_LPL_KO_1	KO	1	Colon_LPL	Colon_LPL_KO_1	c2	-2.746	-0.309698
TGAGCCGCAATCCAAC-Colon_LPL_KO_1	KO	1	Colon_LPL	Colon_LPL_KO_1	c3	-0.994781	-3.75019
TGAGCCGGTAGATTAG-Colon_LPL_KO_1	KO	1	Colon_LPL	Colon_LPL_KO_1	c1	2.96824	-1.22704
TGAGCCGTCAAACCAC-Colon_LPL_KO_1	KO	1	Colon_LPL	Colon_LPL_KO_1	c6	2.03701	-3.70873
TGAGGGAAGCCCTAAT-Colon_LPL_KO_1	KO	1	Colon_LPL	Colon_LPL_KO_1	c1	3.44168	-2.98629
TGAGGGAAGGATCGCA-Colon_LPL_KO_1	KO	1	Colon_LPL	Colon_LPL_KO_1	c7	1.94804	5.52881
TGAGGGAAGTTAACGA-Colon_LPL_KO_1	KO	1	Colon_LPL	Colon_LPL_KO_1	c5	2.44468	-2.15387
TGAGGGACAGCCACCA-Colon_LPL_KO_1	KO	1	Colon_LPL	Colon_LPL_KO_1	c4	-0.29961	-2.88712
TGAGGGACAGGTGGAT-Colon_LPL_KO_1	KO	1	Colon_LPL	Colon_LPL_KO_1	c1	3.9944	-0.911793
TGAGGGACAGTTCATG-Colon_LPL_KO_1	KO	1	Colon_LPL	Colon_LPL_KO_1	c10	0.491074	-5.59193
TGAGGGAGTTCGCTAA-Colon_LPL_KO_1	KO	1	Colon_LPL	Colon_LPL_KO_1	c5	1.44397	-0.534278
TGATTTCAGGCACATG-Colon_LPL_KO_1	KO	1	Colon_LPL	Colon_LPL_KO_1	c4	3.06774	2.2752
TGATTTCCAGTAAGCG-Colon_LPL_KO_1	KO	1	Colon_LPL	Colon_LPL_KO_1	c4	1.91982	1.87397
TGATTTCCATCCCATC-Colon_LPL_KO_1	KO	1	Colon_LPL	Colon_LPL_KO_1	c1	1.39388	0.794004
TGATTTCGTTGACGTT-Colon_LPL_KO_1	KO	1	Colon_LPL	Colon_LPL_KO_1	c1	2.80554	0.959096
TGATTTCTCATGCTCC-Colon_LPL_KO_1	KO	1	Colon_LPL	Colon_LPL_KO_1	c7	1.15255	4.59875
TGATTTCTCTAAGCCA-Colon_LPL_KO_1	KO	1	Colon_LPL	Colon_LPL_KO_1	c3	-1.71844	-2.83811
TGCACCTCAATGACCT-Colon_LPL_KO_1	KO	1	Colon_LPL	Colon_LPL_KO_1	c1	3.62777	-0.926713
TGCACCTCACAGCCCA-Colon_LPL_KO_1	KO	1	Colon_LPL	Colon_LPL_KO_1	c1	4.11549	1.12452
TGCACCTCACATTTCT-Colon_LPL_KO_1	KO	1	Colon_LPL	Colon_LPL_KO_1	c6	1.32192	-3.77557
TGCACCTCACCTCGTT-Colon_LPL_KO_1	KO	1	Colon_LPL	Colon_LPL_KO_1	c3	-1.86733	-3.24766
TGCCAAAAGCTTATCG-Colon_LPL_KO_1	KO	1	Colon_LPL	Colon_LPL_KO_1	c1	3.26533	-1.13961
TGCCAAAAGGAATTAC-Colon_LPL_KO_1	KO	1	Colon_LPL	Colon_LPL_KO_1	c0	2.29589	-2.51626
TGCCAAAAGTCTCGGC-Colon_LPL_KO_1	KO	1	Colon_LPL	Colon_LPL_KO_1	c1	4.759	-2.37695
TGCCAAAAGTTAAGTG-Colon_LPL_KO_1	KO	1	Colon_LPL	Colon_LPL_KO_1	c1	3.57136	-1.42435
TGCCAAACAATTCCTT-Colon_LPL_KO_1	KO	1	Colon_LPL	Colon_LPL_KO_1	c2	-1.23357	0.752594
TGCCAAACAGACGCCT-Colon_LPL_KO_1	KO	1	Colon_LPL	Colon_LPL_KO_1	c6	1.2032	-2.04439
TGCCAAACATGCCACG-Colon_LPL_KO_1	KO	1	Colon_LPL	Colon_LPL_KO_1	c1	5.16897	-2.34529
TGCCAAAGTCCAAGTT-Colon_LPL_KO_1	KO	1	Colon_LPL	Colon_LPL_KO_1	c1	4.75035	0.23033
TGCCAAAGTCCGAGTC-Colon_LPL_KO_1	KO	1	Colon_LPL	Colon_LPL_KO_1	c6	1.16303	-4.08264
TGCCAAATCCGGGTGT-Colon_LPL_KO_1	KO	1	Colon_LPL	Colon_LPL_KO_1	c7	1.33084	4.77725
TGCCCATAGCCATCGC-Colon_LPL_KO_1	KO	1	Colon_LPL	Colon_LPL_KO_1	c1	4.04503	-2.0448
TGCCCATAGTAGTGCG-Colon_LPL_KO_1	KO	1	Colon_LPL	Colon_LPL_KO_1	c7	2.97812	5.28608
TGCCCATCAGCCACCA-Colon_LPL_KO_1	KO	1	Colon_LPL	Colon_LPL_KO_1	c11	2.20444	-3.94603
TGCCCATCATCAGTCA-Colon_LPL_KO_1	KO	1	Colon_LPL	Colon_LPL_KO_1	c2	0.09212	0.989907
TGCCCATCATCGGACC-Colon_LPL_KO_1	KO	1	Colon_LPL	Colon_LPL_KO_1	c2	-0.638403	-0.809504
TGCCCATGTCAACTGT-Colon_LPL_KO_1	KO	1	Colon_LPL	Colon_LPL_KO_1	c5	1.95082	-1.81336
TGCCCATTCCGAAGAG-Colon_LPL_KO_1	KO	1	Colon_LPL	Colon_LPL_KO_1	c2	-1.42901	-1.1709
TGCCCTATCCGTAGTA-Colon_LPL_KO_1	KO	1	Colon_LPL	Colon_LPL_KO_1	c1	5.04856	-1.15631
TGCGCAGAGAAGCCCA-Colon_LPL_KO_1	KO	1	Colon_LPL	Colon_LPL_KO_1	c2	-0.0489466	1.95322
TGCGCAGAGAGAGCTC-Colon_LPL_KO_1	KO	1	Colon_LPL	Colon_LPL_KO_1	c7	3.43908	3.94163
TGCGCAGCAAGCCCAC-Colon_LPL_KO_1	KO	1	Colon_LPL	Colon_LPL_KO_1	c1	4.33471	-1.00971
TGCGCAGGTTGAGTTC-Colon_LPL_KO_1	KO	1	Colon_LPL	Colon_LPL_KO_1	c4	1.79861	2.7835
TGCGCAGTCGCCGTGA-Colon_LPL_KO_1	KO	1	Colon_LPL	Colon_LPL_KO_1	c5	2.62406	-1.72659
TGCGGGTCACGGCGTT-Colon_LPL_KO_1	KO	1	Colon_LPL	Colon_LPL_KO_1	c3	-2.86721	-3.01539
TGCGGGTGTTATGTGC-Colon_LPL_KO_1	KO	1	Colon_LPL	Colon_LPL_KO_1	c3	1.4159	-4.63236
TGCGGGTTCCGCAGTG-Colon_LPL_KO_1	KO	1	Colon_LPL	Colon_LPL_KO_1	c3	-2.51591	-3.01051
TGCGTGGCAAGCCCAC-Colon_LPL_KO_1	KO	1	Colon_LPL	Colon_LPL_KO_1	c2	-2.67937	-0.375028
TGCGTGGGTAGTGAAT-Colon_LPL_KO_1	KO	1	Colon_LPL	Colon_LPL_KO_1	c6	1.68102	-3.25974
TGCGTGGTCGAACTGT-Colon_LPL_KO_1	KO	1	Colon_LPL	Colon_LPL_KO_1	c2	-2.5061	-0.0187881
TGCTACCAGACACTAA-Colon_LPL_KO_1	KO	1	Colon_LPL	Colon_LPL_KO_1	c4	0.685179	2.69419
TGCTACCAGAGCTTCT-Colon_LPL_KO_1	KO	1	Colon_LPL	Colon_LPL_KO_1	c6	-0.483194	-3.03001
TGCTACCAGCCGTCGT-Colon_LPL_KO_1	KO	1	Colon_LPL	Colon_LPL_KO_1	c2	-1.34723	1.05901
TGCTACCAGGATGTAT-Colon_LPL_KO_1	KO	1	Colon_LPL	Colon_LPL_KO_1	c4	2.96377	2.26345
TGCTACCGTCTGATCA-Colon_LPL_KO_1	KO	1	Colon_LPL	Colon_LPL_KO_1	c2	-1.2144	0.266326
TGCTACCGTTCGGGCT-Colon_LPL_KO_1	KO	1	Colon_LPL	Colon_LPL_KO_1	c7	1.49796	3.88867
TGCTACCGTTCGTGAT-Colon_LPL_KO_1	KO	1	Colon_LPL	Colon_LPL_KO_1	c3	-2.6988	-4.39624
TGCTACCTCCGCGGTA-Colon_LPL_KO_1	KO	1	Colon_LPL	Colon_LPL_KO_1	c1	2.1291	-3.39943
TGCTACCTCCGCGTTT-Colon_LPL_KO_1	KO	1	Colon_LPL	Colon_LPL_KO_1	c1	2.97906	-2.64463
TGCTACCTCGACCAGC-Colon_LPL_KO_1	KO	1	Colon_LPL	Colon_LPL_KO_1	c7	3.12381	4.17514
TGCTGCTAGCTGAAAT-Colon_LPL_KO_1	KO	1	Colon_LPL	Colon_LPL_KO_1	c1	3.69755	0.321281
TGCTGCTAGGATTCGG-Colon_LPL_KO_1	KO	1	Colon_LPL	Colon_LPL_KO_1	c4	2.31878	1.92037
TGCTGCTCAAAGGTGC-Colon_LPL_KO_1	KO	1	Colon_LPL	Colon_LPL_KO_1	c2	-0.375532	-1.35345
TGCTGCTCAAGCGATG-Colon_LPL_KO_1	KO	1	Colon_LPL	Colon_LPL_KO_1	c4	1.73888	1.53711
TGCTGCTCACACGCTG-Colon_LPL_KO_1	KO	1	Colon_LPL	Colon_LPL_KO_1	c2	0.645549	0.79488
TGCTGCTCAGCATACT-Colon_LPL_KO_1	KO	1	Colon_LPL	Colon_LPL_KO_1	c8	-0.409774	-3.24462
TGCTGCTGTGCGAAAC-Colon_LPL_KO_1	KO	1	Colon_LPL	Colon_LPL_KO_1	c4	1.83591	1.73619
TGCTGCTTCCACGTGG-Colon_LPL_KO_1	KO	1	Colon_LPL	Colon_LPL_KO_1	c3	-2.60808	-2.91606
TGCTGCTTCCCATTAT-Colon_LPL_KO_1	KO	1	Colon_LPL	Colon_LPL_KO_1	c1	2.90919	1.03634
TGGACGCAGAAACCTA-Colon_LPL_KO_1	KO	1	Colon_LPL	Colon_LPL_KO_1	c5	1.2715	-4.76244
TGGACGCAGATGTCGG-Colon_LPL_KO_1	KO	1	Colon_LPL	Colon_LPL_KO_1	c1	2.17072	-0.564308
TGGACGCAGTGTACTC-Colon_LPL_KO_1	KO	1	Colon_LPL	Colon_LPL_KO_1	c7	2.83667	3.91542
TGGACGCCAATCCAAC-Colon_LPL_KO_1	KO	1	Colon_LPL	Colon_LPL_KO_1	c11	3.1393	-4.00034
TGGACGCGTTACTGAC-Colon_LPL_KO_1	KO	1	Colon_LPL	Colon_LPL_KO_1	c1	4.83936	-1.30008
TGGACGCTCACTCCTG-Colon_LPL_KO_1	KO	1	Colon_LPL	Colon_LPL_KO_1	c11	2.96754	-4.00609
TGGACGCTCCAAAGTC-Colon_LPL_KO_1	KO	1	Colon_LPL	Colon_LPL_KO_1	c5	2.64026	-1.47151
TGGACGCTCCGTAGTA-Colon_LPL_KO_1	KO	1	Colon_LPL	Colon_LPL_KO_1	c7	2.53339	4.78287
TGGACGCTCTACCAGA-Colon_LPL_KO_1	KO	1	Colon_LPL	Colon_LPL_KO_1	c3	-0.662351	-3.70542
TGGCCAGAGGGATACC-Colon_LPL_KO_1	KO	1	Colon_LPL	Colon_LPL_KO_1	c4	2.25842	2.0554
TGGCCAGCAGGGAGAG-Colon_LPL_KO_1	KO	1	Colon_LPL	Colon_LPL_KO_1	c1	3.54452	-2.81995
TGGCCAGGTCGAATCT-Colon_LPL_KO_1	KO	1	Colon_LPL	Colon_LPL_KO_1	c3	0.162659	-4.68681
TGGCCAGGTTGCGCAC-Colon_LPL_KO_1	KO	1	Colon_LPL	Colon_LPL_KO_1	c2	-1.50139	0.0695494
TGGCCAGTCAGTGTTG-Colon_LPL_KO_1	KO	1	Colon_LPL	Colon_LPL_KO_1	c7	3.12463	4.15387
TGGCCAGTCTTTAGTC-Colon_LPL_KO_1	KO	1	Colon_LPL	Colon_LPL_KO_1	c6	-1.7483	-1.36053
TGGCGCAAGAATGTTG-Colon_LPL_KO_1	KO	1	Colon_LPL	Colon_LPL_KO_1	c11	2.70767	-4.40556
TGGCGCAAGTCTCAAC-Colon_LPL_KO_1	KO	1	Colon_LPL	Colon_LPL_KO_1	c2	-2.35245	0.501499
TGGCGCAAGTGTTGAA-Colon_LPL_KO_1	KO	1	Colon_LPL	Colon_LPL_KO_1	c7	2.21837	5.71724
TGGCGCACAGAGTGTG-Colon_LPL_KO_1	KO	1	Colon_LPL	Colon_LPL_KO_1	c7	1.57006	4.3088
TGGCGCACATCCCATC-Colon_LPL_KO_1	KO	1	Colon_LPL	Colon_LPL_KO_1	c5	2.16005	-3.70734
TGGCGCATCCTAAGTG-Colon_LPL_KO_1	KO	1	Colon_LPL	Colon_LPL_KO_1	c5	1.91306	-2.12629
TGGCTGGAGATGTCGG-Colon_LPL_KO_1	KO	1	Colon_LPL	Colon_LPL_KO_1	c6	0.999495	-4.04323
TGGCTGGGTAAGAGGA-Colon_LPL_KO_1	KO	1	Colon_LPL	Colon_LPL_KO_1	c3	0.0303483	-3.50903
TGGCTGGGTACAAGTA-Colon_LPL_KO_1	KO	1	Colon_LPL	Colon_LPL_KO_1	c2	-2.324	-1.87727
TGGCTGGGTACACCGC-Colon_LPL_KO_1	KO	1	Colon_LPL	Colon_LPL_KO_1	c5	1.84055	-5.14081
TGGGAAGAGATGGCGT-Colon_LPL_KO_1	KO	1	Colon_LPL	Colon_LPL_KO_1	c5	1.35084	-4.59229
TGGGAAGAGCCGTCGT-Colon_LPL_KO_1	KO	1	Colon_LPL	Colon_LPL_KO_1	c2	-1.53684	1.49334
TGGGAAGAGTAGCGGT-Colon_LPL_KO_1	KO	1	Colon_LPL	Colon_LPL_KO_1	c1	3.52237	-1.8431
TGGGAAGCATAACCTG-Colon_LPL_KO_1	KO	1	Colon_LPL	Colon_LPL_KO_1	c1	3.5029	1.36423
TGGGAAGGTGTTCGAT-Colon_LPL_KO_1	KO	1	Colon_LPL	Colon_LPL_KO_1	c5	0.675119	-0.734308
TGGGAAGTCTTGCATT-Colon_LPL_KO_1	KO	1	Colon_LPL	Colon_LPL_KO_1	c3	-2.03753	-4.38894
TGGGAAGTCTTTACAC-Colon_LPL_KO_1	KO	1	Colon_LPL	Colon_LPL_KO_1	c7	2.56831	4.03046
TGGGCGTAGTGCCATT-Colon_LPL_KO_1	KO	1	Colon_LPL	Colon_LPL_KO_1	c5	1.9303	-2.77315
TGGGCGTCAAACTGTC-Colon_LPL_KO_1	KO	1	Colon_LPL	Colon_LPL_KO_1	c4	-0.701759	-5.05539
TGGGCGTCAGATCGGA-Colon_LPL_KO_1	KO	1	Colon_LPL	Colon_LPL_KO_1	c6	2.00383	-4.6217
TGGGCGTCAGTTCATG-Colon_LPL_KO_1	KO	1	Colon_LPL	Colon_LPL_KO_1	c3	-0.16852	-4.04734
TGGGCGTGTTAAGAAC-Colon_LPL_KO_1	KO	1	Colon_LPL	Colon_LPL_KO_1	c5	2.42215	-1.74644
TGGGCGTTCGCGATCG-Colon_LPL_KO_1	KO	1	Colon_LPL	Colon_LPL_KO_1	c1	3.13658	-1.57778
TGGTTAGCACATTTCT-Colon_LPL_KO_1	KO	1	Colon_LPL	Colon_LPL_KO_1	c5	1.41668	-2.22765
TGGTTAGGTACAGTTC-Colon_LPL_KO_1	KO	1	Colon_LPL	Colon_LPL_KO_1	c4	1.37463	1.18194
TGGTTAGTCACTTACT-Colon_LPL_KO_1	KO	1	Colon_LPL	Colon_LPL_KO_1	c0	-1.10859	-1.39547
TGGTTAGTCAGCTGGC-Colon_LPL_KO_1	KO	1	Colon_LPL	Colon_LPL_KO_1	c1	3.82747	1.25913
TGGTTAGTCTTGTTTG-Colon_LPL_KO_1	KO	1	Colon_LPL	Colon_LPL_KO_1	c1	4.93165	-2.24382
TGGTTAGTCTTTCCTC-Colon_LPL_KO_1	KO	1	Colon_LPL	Colon_LPL_KO_1	c6	2.51092	-2.83705
TGGTTCCAGGAATGGA-Colon_LPL_KO_1	KO	1	Colon_LPL	Colon_LPL_KO_1	c11	3.26886	-4.64872
TGGTTCCAGGACAGAA-Colon_LPL_KO_1	KO	1	Colon_LPL	Colon_LPL_KO_1	c1	3.75651	-2.41557
TGGTTCCAGGTGCAAC-Colon_LPL_KO_1	KO	1	Colon_LPL	Colon_LPL_KO_1	c6	1.92041	-2.57411
TGGTTCCCAAGTAGTA-Colon_LPL_KO_1	KO	1	Colon_LPL	Colon_LPL_KO_1	c2	-1.94755	0.108332
TGGTTCCCACAGGAGT-Colon_LPL_KO_1	KO	1	Colon_LPL	Colon_LPL_KO_1	c7	2.86835	5.05448
TGGTTCCCACGTCAGC-Colon_LPL_KO_1	KO	1	Colon_LPL	Colon_LPL_KO_1	c1	4.59389	-0.163594
TGGTTCCCATTTCACT-Colon_LPL_KO_1	KO	1	Colon_LPL	Colon_LPL_KO_1	c2	-1.9045	-0.856185
TGGTTCCTCAGAGACG-Colon_LPL_KO_1	KO	1	Colon_LPL	Colon_LPL_KO_1	c11	3.38636	-3.99401
TGTATTCAGATGCGAC-Colon_LPL_KO_1	KO	1	Colon_LPL	Colon_LPL_KO_1	c4	3.01954	2.22867
TGTATTCCACACCGAC-Colon_LPL_KO_1	KO	1	Colon_LPL	Colon_LPL_KO_1	c2	-1.89866	0.214265
TGTATTCCACAGACTT-Colon_LPL_KO_1	KO	1	Colon_LPL	Colon_LPL_KO_1	c6	0.808923	-2.06678
TGTATTCCATCGTCGG-Colon_LPL_KO_1	KO	1	Colon_LPL	Colon_LPL_KO_1	c5	1.6549	-1.84717
TGTATTCCATTACGAC-Colon_LPL_KO_1	KO	1	Colon_LPL	Colon_LPL_KO_1	c8	-2.73525	-1.81768
TGTATTCGTAGCGTGA-Colon_LPL_KO_1	KO	1	Colon_LPL	Colon_LPL_KO_1	c5	2.31752	-3.06863
TGTATTCGTGGCCCTA-Colon_LPL_KO_1	KO	1	Colon_LPL	Colon_LPL_KO_1	c2	-0.250722	0.342216
TGTATTCGTTAAAGTG-Colon_LPL_KO_1	KO	1	Colon_LPL	Colon_LPL_KO_1	c8	-3.12168	-1.15522
TGTATTCTCGATAGAA-Colon_LPL_KO_1	KO	1	Colon_LPL	Colon_LPL_KO_1	c7	1.40107	3.74259
TGTCCCAAGCTGCGAA-Colon_LPL_KO_1	KO	1	Colon_LPL	Colon_LPL_KO_1	c1	4.38039	0.021481
TGTCCCAGTCCTCCAT-Colon_LPL_KO_1	KO	1	Colon_LPL	Colon_LPL_KO_1	c4	3.0489	1.68195
TGTCCCAGTGCATCTA-Colon_LPL_KO_1	KO	1	Colon_LPL	Colon_LPL_KO_1	c1	3.03226	-1.73875
TGTGGTACACCCATTC-Colon_LPL_KO_1	KO	1	Colon_LPL	Colon_LPL_KO_1	c7	0.978781	4.97839
TGTGGTACAGACTCGC-Colon_LPL_KO_1	KO	1	Colon_LPL	Colon_LPL_KO_1	c1	4.17893	-1.6426
TGTGGTACAGTCAGAG-Colon_LPL_KO_1	KO	1	Colon_LPL	Colon_LPL_KO_1	c11	2.64428	-3.27448
TGTGGTATCAGAGACG-Colon_LPL_KO_1	KO	1	Colon_LPL	Colon_LPL_KO_1	c7	2.3827	5.12112
TGTGTTTAGGTCATCT-Colon_LPL_KO_1	KO	1	Colon_LPL	Colon_LPL_KO_1	c0	0.683494	-1.30819
TGTGTTTAGGTGACCA-Colon_LPL_KO_1	KO	1	Colon_LPL	Colon_LPL_KO_1	c1	2.54911	-1.34074
TGTGTTTCAGGGTTAG-Colon_LPL_KO_1	KO	1	Colon_LPL	Colon_LPL_KO_1	c1	3.95785	-1.95316
TGTGTTTCATTGAGCT-Colon_LPL_KO_1	KO	1	Colon_LPL	Colon_LPL_KO_1	c7	1.94049	5.33042
TGTGTTTTCATCTGCC-Colon_LPL_KO_1	KO	1	Colon_LPL	Colon_LPL_KO_1	c2	-0.176772	-0.455889
TGTTCCGCACCAGATT-Colon_LPL_KO_1	KO	1	Colon_LPL	Colon_LPL_KO_1	c1	4.58102	-1.43627
TGTTCCGTCCAAGCCG-Colon_LPL_KO_1	KO	1	Colon_LPL	Colon_LPL_KO_1	c7	2.59184	4.95172
TTAACTCAGTCATCCA-Colon_LPL_KO_1	KO	1	Colon_LPL	Colon_LPL_KO_1	c3	1.34074	-3.04766
TTAACTCAGTCTCAAC-Colon_LPL_KO_1	KO	1	Colon_LPL	Colon_LPL_KO_1	c1	2.97436	-1.91338
TTAACTCCAAGAGTCG-Colon_LPL_KO_1	KO	1	Colon_LPL	Colon_LPL_KO_1	c7	1.7043	4.8119
TTAACTCCACAGACTT-Colon_LPL_KO_1	KO	1	Colon_LPL	Colon_LPL_KO_1	c4	0.300555	-3.77395
TTAACTCTCAGCTCGG-Colon_LPL_KO_1	KO	1	Colon_LPL	Colon_LPL_KO_1	c2	-2.77193	-0.185941
TTAACTCTCATATCGG-Colon_LPL_KO_1	KO	1	Colon_LPL	Colon_LPL_KO_1	c7	2.48329	3.64997
TTAGGACAGCCAGTAG-Colon_LPL_KO_1	KO	1	Colon_LPL	Colon_LPL_KO_1	c1	4.75443	0.483307
TTAGGACAGCGTTCCG-Colon_LPL_KO_1	KO	1	Colon_LPL	Colon_LPL_KO_1	c1	3.48132	-2.7159
TTAGGACAGGACCACA-Colon_LPL_KO_1	KO	1	Colon_LPL	Colon_LPL_KO_1	c1	3.17014	1.31616
TTAGGACAGGGTGTGT-Colon_LPL_KO_1	KO	1	Colon_LPL	Colon_LPL_KO_1	c5	2.96905	-2.17738
TTAGGACAGTTTCCTT-Colon_LPL_KO_1	KO	1	Colon_LPL	Colon_LPL_KO_1	c6	0.939775	-1.80604
TTAGGACCAATGACCT-Colon_LPL_KO_1	KO	1	Colon_LPL	Colon_LPL_KO_1	c7	1.91879	4.1456
TTAGGACCACTAGTAC-Colon_LPL_KO_1	KO	1	Colon_LPL	Colon_LPL_KO_1	c3	-0.480982	-3.86938
TTAGGACCACTGCCAG-Colon_LPL_KO_1	KO	1	Colon_LPL	Colon_LPL_KO_1	c1	1.93968	-1.22955
TTAGGACCAGACTCGC-Colon_LPL_KO_1	KO	1	Colon_LPL	Colon_LPL_KO_1	c5	1.91064	-5.3922
TTAGGACCAGATCCAT-Colon_LPL_KO_1	KO	1	Colon_LPL	Colon_LPL_KO_1	c2	-1.23913	-0.150945
TTAGGACGTTAGGGTG-Colon_LPL_KO_1	KO	1	Colon_LPL	Colon_LPL_KO_1	c1	3.32946	-1.70101
TTAGGACTCATAAAGG-Colon_LPL_KO_1	KO	1	Colon_LPL	Colon_LPL_KO_1	c7	2.40677	4.54274
TTAGGACTCCGATATG-Colon_LPL_KO_1	KO	1	Colon_LPL	Colon_LPL_KO_1	c3	-1.43844	-3.53978
TTAGGACTCCGGCACA-Colon_LPL_KO_1	KO	1	Colon_LPL	Colon_LPL_KO_1	c3	1.34367	-3.81435
TTAGGACTCGGCTTGG-Colon_LPL_KO_1	KO	1	Colon_LPL	Colon_LPL_KO_1	c3	-2.43922	-3.89018
TTAGGCACAATGGAGC-Colon_LPL_KO_1	KO	1	Colon_LPL	Colon_LPL_KO_1	c3	-1.45589	-3.02031
TTAGGCACATCAGTAC-Colon_LPL_KO_1	KO	1	Colon_LPL	Colon_LPL_KO_1	c4	2.13066	2.78243
TTAGGCAGTGCATCTA-Colon_LPL_KO_1	KO	1	Colon_LPL	Colon_LPL_KO_1	c4	1.10853	2.40983
TTAGGCAGTTATGCGT-Colon_LPL_KO_1	KO	1	Colon_LPL	Colon_LPL_KO_1	c1	4.10482	-3.38466
TTAGGCATCTGAGTGT-Colon_LPL_KO_1	KO	1	Colon_LPL	Colon_LPL_KO_1	c5	0.0751813	-1.77217
TTAGTTCAGACGACGT-Colon_LPL_KO_1	KO	1	Colon_LPL	Colon_LPL_KO_1	c3	-0.975863	-4.28
TTAGTTCCATGCCACG-Colon_LPL_KO_1	KO	1	Colon_LPL	Colon_LPL_KO_1	c1	4.10614	1.04494
TTAGTTCCATTCTTAC-Colon_LPL_KO_1	KO	1	Colon_LPL	Colon_LPL_KO_1	c0	0.955192	-1.32293
TTAGTTCTCATCTGCC-Colon_LPL_KO_1	KO	1	Colon_LPL	Colon_LPL_KO_1	c1	3.96859	-1.64756
TTATGCTCACCAGATT-Colon_LPL_KO_1	KO	1	Colon_LPL	Colon_LPL_KO_1	c7	2.28778	5.05079
TTATGCTCACCAGTTA-Colon_LPL_KO_1	KO	1	Colon_LPL	Colon_LPL_KO_1	c1	2.00425	-3.37166
TTATGCTGTTCAGCGC-Colon_LPL_KO_1	KO	1	Colon_LPL	Colon_LPL_KO_1	c1	3.75025	-0.435312
TTATGCTTCCCTCAGT-Colon_LPL_KO_1	KO	1	Colon_LPL	Colon_LPL_KO_1	c7	2.11958	5.69704
TTATGCTTCCGTCATC-Colon_LPL_KO_1	KO	1	Colon_LPL	Colon_LPL_KO_1	c6	1.89217	-3.2058
TTATGCTTCGCTAGCG-Colon_LPL_KO_1	KO	1	Colon_LPL	Colon_LPL_KO_1	c5	0.448527	-3.14394
TTCCCAGCATACCATG-Colon_LPL_KO_1	KO	1	Colon_LPL	Colon_LPL_KO_1	c1	3.26249	0.643198
TTCCCAGGTGCTTCTC-Colon_LPL_KO_1	KO	1	Colon_LPL	Colon_LPL_KO_1	c2	-2.06133	1.37237
TTCCCAGGTTCAGACT-Colon_LPL_KO_1	KO	1	Colon_LPL	Colon_LPL_KO_1	c7	2.20289	5.02199
TTCCCAGTCAATCACG-Colon_LPL_KO_1	KO	1	Colon_LPL	Colon_LPL_KO_1	c5	1.96199	-1.80375
TTCCCAGTCTACTTAC-Colon_LPL_KO_1	KO	1	Colon_LPL	Colon_LPL_KO_1	c3	-0.413419	-3.55606
TTCGAAGAGTGGCACA-Colon_LPL_KO_1	KO	1	Colon_LPL	Colon_LPL_KO_1	c4	0.195194	2.68847
TTCGAAGCATTAGGCT-Colon_LPL_KO_1	KO	1	Colon_LPL	Colon_LPL_KO_1	c6	0.83804	-3.95546
TTCGAAGGTAAGTGTA-Colon_LPL_KO_1	KO	1	Colon_LPL	Colon_LPL_KO_1	c2	-0.230609	1.61027
TTCGAAGGTAGCGCTC-Colon_LPL_KO_1	KO	1	Colon_LPL	Colon_LPL_KO_1	c5	0.40382	-1.67207
TTCGAAGTCGGTCTAA-Colon_LPL_KO_1	KO	1	Colon_LPL	Colon_LPL_KO_1	c7	3.20815	4.95857
TTCGAAGTCTACTCAT-Colon_LPL_KO_1	KO	1	Colon_LPL	Colon_LPL_KO_1	c8	-4.21149	0.505599
TTCGGTCAGAATAGGG-Colon_LPL_KO_1	KO	1	Colon_LPL	Colon_LPL_KO_1	c3	-0.993162	-2.82903
TTCGGTCCAACACCTA-Colon_LPL_KO_1	KO	1	Colon_LPL	Colon_LPL_KO_1	c5	0.129993	-2.10859
TTCGGTCCACGACGAA-Colon_LPL_KO_1	KO	1	Colon_LPL	Colon_LPL_KO_1	c1	4.52904	-1.2171
TTCGGTCCACTTAAGC-Colon_LPL_KO_1	KO	1	Colon_LPL	Colon_LPL_KO_1	c1	4.00637	-2.2085
TTCGGTCCAGAGTGTG-Colon_LPL_KO_1	KO	1	Colon_LPL	Colon_LPL_KO_1	c2	-2.3621	0.400347
TTCGGTCCATGGGAAC-Colon_LPL_KO_1	KO	1	Colon_LPL	Colon_LPL_KO_1	c6	-1.51944	-1.82456
TTCGGTCCATTCTCAT-Colon_LPL_KO_1	KO	1	Colon_LPL	Colon_LPL_KO_1	c3	-0.682587	-5.00796
TTCGGTCGTCTAGCCG-Colon_LPL_KO_1	KO	1	Colon_LPL	Colon_LPL_KO_1	c1	3.52754	0.29651
TTCGGTCGTTATCGGT-Colon_LPL_KO_1	KO	1	Colon_LPL	Colon_LPL_KO_1	c1	2.4478	-2.16794
TTCGGTCTCGGCGCAT-Colon_LPL_KO_1	KO	1	Colon_LPL	Colon_LPL_KO_1	c8	-2.54553	0.733046
TTCTACAAGAGGACGG-Colon_LPL_KO_1	KO	1	Colon_LPL	Colon_LPL_KO_1	c2	-0.20301	0.951265
TTCTACAAGGGTGTTG-Colon_LPL_KO_1	KO	1	Colon_LPL	Colon_LPL_KO_1	c3	-0.81685	-3.04959
TTCTACACATCCTTGC-Colon_LPL_KO_1	KO	1	Colon_LPL	Colon_LPL_KO_1	c5	-0.490452	-0.872193
TTCTACAGTCCCTACT-Colon_LPL_KO_1	KO	1	Colon_LPL	Colon_LPL_KO_1	c5	0.900745	-2.45211
TTCTCAAAGTACCGGA-Colon_LPL_KO_1	KO	1	Colon_LPL	Colon_LPL_KO_1	c4	4.7381	-0.772758
TTCTCAAAGTGCGTGA-Colon_LPL_KO_1	KO	1	Colon_LPL	Colon_LPL_KO_1	c3	-0.635304	-3.26001
TTCTCAAGTCTAGCCG-Colon_LPL_KO_1	KO	1	Colon_LPL	Colon_LPL_KO_1	c2	-0.976044	-1.56075
TTCTCAAGTTGGAGGT-Colon_LPL_KO_1	KO	1	Colon_LPL	Colon_LPL_KO_1	c1	4.93737	-0.190884
TTCTCAATCGGCGGTT-Colon_LPL_KO_1	KO	1	Colon_LPL	Colon_LPL_KO_1	c7	2.8633	3.09037
TTCTCCTAGCGGCTTC-Colon_LPL_KO_1	KO	1	Colon_LPL	Colon_LPL_KO_1	c1	3.95595	-1.70001
TTCTCCTAGGATGCGT-Colon_LPL_KO_1	KO	1	Colon_LPL	Colon_LPL_KO_1	c0	1.56086	-0.712349
TTCTCCTAGGTCGGAT-Colon_LPL_KO_1	KO	1	Colon_LPL	Colon_LPL_KO_1	c1	4.07036	-0.183953
TTCTCCTCAAAGAATC-Colon_LPL_KO_1	KO	1	Colon_LPL	Colon_LPL_KO_1	c0	0.858776	-0.886173
TTCTCCTCACCCAGTG-Colon_LPL_KO_1	KO	1	Colon_LPL	Colon_LPL_KO_1	c6	0.370607	-2.76048
TTCTCCTCAGTCAGAG-Colon_LPL_KO_1	KO	1	Colon_LPL	Colon_LPL_KO_1	c1	4.39021	0.617591
TTCTCCTGTAAACGCG-Colon_LPL_KO_1	KO	1	Colon_LPL	Colon_LPL_KO_1	c5	3.60845	-1.11263
TTCTCCTGTAAGTTCC-Colon_LPL_KO_1	KO	1	Colon_LPL	Colon_LPL_KO_1	c3	-0.164539	-2.77678
TTCTCCTGTGTGACCC-Colon_LPL_KO_1	KO	1	Colon_LPL	Colon_LPL_KO_1	c1	1.93097	-1.73815
TTCTCCTTCACGAAGG-Colon_LPL_KO_1	KO	1	Colon_LPL	Colon_LPL_KO_1	c1	4.16218	-1.86049
TTCTCCTTCTGCCCTA-Colon_LPL_KO_1	KO	1	Colon_LPL	Colon_LPL_KO_1	c1	5.41158	-1.18224
TTCTTAGAGCCCAACC-Colon_LPL_KO_1	KO	1	Colon_LPL	Colon_LPL_KO_1	c1	4.12287	-2.00758
TTCTTAGGTATGAAAC-Colon_LPL_KO_1	KO	1	Colon_LPL	Colon_LPL_KO_1	c0	0.151678	-2.93802
TTCTTAGTCAACCATG-Colon_LPL_KO_1	KO	1	Colon_LPL	Colon_LPL_KO_1	c0	2.20554	-3.22014
TTCTTAGTCAGGCAAG-Colon_LPL_KO_1	KO	1	Colon_LPL	Colon_LPL_KO_1	c1	4.86798	-1.27598
TTGAACGAGCTAAACA-Colon_LPL_KO_1	KO	1	Colon_LPL	Colon_LPL_KO_1	c6	0.366047	-1.90077
TTGAACGAGGGCATGT-Colon_LPL_KO_1	KO	1	Colon_LPL	Colon_LPL_KO_1	c1	2.46677	-2.17836
TTGAACGAGTAGGTGC-Colon_LPL_KO_1	KO	1	Colon_LPL	Colon_LPL_KO_1	c1	5.74674	-1.56986
TTGAACGCATACGCTA-Colon_LPL_KO_1	KO	1	Colon_LPL	Colon_LPL_KO_1	c1	4.50745	-2.24837
TTGAACGCATCATCCC-Colon_LPL_KO_1	KO	1	Colon_LPL	Colon_LPL_KO_1	c6	-1.07411	-2.34834
TTGAACGCATGGGAAC-Colon_LPL_KO_1	KO	1	Colon_LPL	Colon_LPL_KO_1	c1	3.73751	-0.575537
TTGAACGGTAGCCTCG-Colon_LPL_KO_1	KO	1	Colon_LPL	Colon_LPL_KO_1	c5	1.32274	-2.62602
TTGAACGGTATTCTCT-Colon_LPL_KO_1	KO	1	Colon_LPL	Colon_LPL_KO_1	c4	2.17403	2.17553
TTGAACGGTCATATCG-Colon_LPL_KO_1	KO	1	Colon_LPL	Colon_LPL_KO_1	c7	3.27654	4.83135
TTGAACGGTGCCTTGG-Colon_LPL_KO_1	KO	1	Colon_LPL	Colon_LPL_KO_1	c6	-0.14165	-2.27639
TTGAACGGTTAAGACA-Colon_LPL_KO_1	KO	1	Colon_LPL	Colon_LPL_KO_1	c3	0.33489	-3.20153
TTGAACGTCAGGCCCA-Colon_LPL_KO_1	KO	1	Colon_LPL	Colon_LPL_KO_1	c3	-0.71745	-3.78672
TTGACTTAGCGATGAC-Colon_LPL_KO_1	KO	1	Colon_LPL	Colon_LPL_KO_1	c6	0.817761	-3.83851
TTGACTTAGTGGTAAT-Colon_LPL_KO_1	KO	1	Colon_LPL	Colon_LPL_KO_1	c0	2.59653	-2.31351
TTGACTTCAGTAAGCG-Colon_LPL_KO_1	KO	1	Colon_LPL	Colon_LPL_KO_1	c1	4.46877	-0.268024
TTGCCGTAGAGCTGGT-Colon_LPL_KO_1	KO	1	Colon_LPL	Colon_LPL_KO_1	c2	-2.36299	0.332828
TTGCCGTAGCTGAAAT-Colon_LPL_KO_1	KO	1	Colon_LPL	Colon_LPL_KO_1	c11	2.7533	-4.40722
TTGCCGTAGGGAGTAA-Colon_LPL_KO_1	KO	1	Colon_LPL	Colon_LPL_KO_1	c1	1.04319	-2.12546
TTGCCGTCAATCGGTT-Colon_LPL_KO_1	KO	1	Colon_LPL	Colon_LPL_KO_1	c6	0.895511	-2.84676
TTGCCGTCACGAAAGC-Colon_LPL_KO_1	KO	1	Colon_LPL	Colon_LPL_KO_1	c11	2.76888	-2.89497
TTGCCGTCATGTTCCC-Colon_LPL_KO_1	KO	1	Colon_LPL	Colon_LPL_KO_1	c6	-0.660484	-2.58284
TTGCCGTCATTAGGCT-Colon_LPL_KO_1	KO	1	Colon_LPL	Colon_LPL_KO_1	c1	3.0313	0.39513
TTGCCGTGTACCGGCT-Colon_LPL_KO_1	KO	1	Colon_LPL	Colon_LPL_KO_1	c4	3.79557	1.67388
TTGCCGTGTGATGATA-Colon_LPL_KO_1	KO	1	Colon_LPL	Colon_LPL_KO_1	c6	-0.528415	-1.08215
TTGCCGTTCTTGACGA-Colon_LPL_KO_1	KO	1	Colon_LPL	Colon_LPL_KO_1	c5	0.0501583	-2.60321
TTGCGTCAGATGTCGG-Colon_LPL_KO_1	KO	1	Colon_LPL	Colon_LPL_KO_1	c5	1.35034	-2.19215
TTGCGTCCATCCGCGA-Colon_LPL_KO_1	KO	1	Colon_LPL	Colon_LPL_KO_1	c3	-2.19316	-4.20458
TTGCGTCGTAAGGGAA-Colon_LPL_KO_1	KO	1	Colon_LPL	Colon_LPL_KO_1	c8	-1.33099	-2.47324
TTGCGTCGTCGAAAGC-Colon_LPL_KO_1	KO	1	Colon_LPL	Colon_LPL_KO_1	c7	2.869	3.79559
TTGCGTCTCGCCCTTA-Colon_LPL_KO_1	KO	1	Colon_LPL	Colon_LPL_KO_1	c5	-0.266441	-2.57967
TTGGAACCATTCTCAT-Colon_LPL_KO_1	KO	1	Colon_LPL	Colon_LPL_KO_1	c5	1.62985	-1.76948
TTGGAACGTGTTCGAT-Colon_LPL_KO_1	KO	1	Colon_LPL	Colon_LPL_KO_1	c4	1.54278	3.0465
TTGGAACGTTATCCGA-Colon_LPL_KO_1	KO	1	Colon_LPL	Colon_LPL_KO_1	c3	-0.172864	-5.79832
TTGGAACGTTGAGTTC-Colon_LPL_KO_1	KO	1	Colon_LPL	Colon_LPL_KO_1	c1	4.47817	-2.26985
TTGGAACTCCACGTTC-Colon_LPL_KO_1	KO	1	Colon_LPL	Colon_LPL_KO_1	c11	2.61127	-4.07684
TTGGAACTCCTAGGGC-Colon_LPL_KO_1	KO	1	Colon_LPL	Colon_LPL_KO_1	c2	0.45158	-1.26887
TTGGAACTCTATGTGG-Colon_LPL_KO_1	KO	1	Colon_LPL	Colon_LPL_KO_1	c2	-0.982672	1.55105
TTGGCAAAGGCGACAT-Colon_LPL_KO_1	KO	1	Colon_LPL	Colon_LPL_KO_1	c5	0.163147	-2.77748
TTGGCAAAGGGTGTTG-Colon_LPL_KO_1	KO	1	Colon_LPL	Colon_LPL_KO_1	c6	0.409696	-3.7139
TTGGCAACAGCTGCTG-Colon_LPL_KO_1	KO	1	Colon_LPL	Colon_LPL_KO_1	c3	1.84974	-4.32607
TTGGCAACAGTATCTG-Colon_LPL_KO_1	KO	1	Colon_LPL	Colon_LPL_KO_1	c4	-0.321087	-2.57638
TTGGCAACATGTAAGA-Colon_LPL_KO_1	KO	1	Colon_LPL	Colon_LPL_KO_1	c6	0.435391	-3.83083
TTGGCAAGTGGTGTAG-Colon_LPL_KO_1	KO	1	Colon_LPL	Colon_LPL_KO_1	c3	0.129825	-3.37026
TTGGCAAGTGTGTGCC-Colon_LPL_KO_1	KO	1	Colon_LPL	Colon_LPL_KO_1	c3	-1.70614	-2.75794
TTGGCAATCCAGAGGA-Colon_LPL_KO_1	KO	1	Colon_LPL	Colon_LPL_KO_1	c1	4.38877	-2.31107
TTGGCAATCGCTGATA-Colon_LPL_KO_1	KO	1	Colon_LPL	Colon_LPL_KO_1	c1	4.87501	-1.24918
TTGGCAATCTTGCCGT-Colon_LPL_KO_1	KO	1	Colon_LPL	Colon_LPL_KO_1	c4	0.796937	2.78682
TTGTAGGAGGAACTGC-Colon_LPL_KO_1	KO	1	Colon_LPL	Colon_LPL_KO_1	c3	-1.44506	-4.61516
TTGTAGGCAAGGTTCT-Colon_LPL_KO_1	KO	1	Colon_LPL	Colon_LPL_KO_1	c1	4.398	-0.461046
TTGTAGGGTGGAAAGA-Colon_LPL_KO_1	KO	1	Colon_LPL	Colon_LPL_KO_1	c6	2.26579	-2.5043
TTGTAGGTCACAGTAC-Colon_LPL_KO_1	KO	1	Colon_LPL	Colon_LPL_KO_1	c4	2.91376	2.47869
TTTACTGCACATCCGG-Colon_LPL_KO_1	KO	1	Colon_LPL	Colon_LPL_KO_1	c7	1.90015	3.90465
TTTACTGCAGCCAATT-Colon_LPL_KO_1	KO	1	Colon_LPL	Colon_LPL_KO_1	c1	4.51172	-2.15338
TTTACTGCATGCCTAA-Colon_LPL_KO_1	KO	1	Colon_LPL	Colon_LPL_KO_1	c5	3.2199	-2.79497
TTTACTGGTGCTTCTC-Colon_LPL_KO_1	KO	1	Colon_LPL	Colon_LPL_KO_1	c1	4.51727	-2.03472
TTTACTGGTGGACGAT-Colon_LPL_KO_1	KO	1	Colon_LPL	Colon_LPL_KO_1	c1	3.53595	-2.11521
TTTACTGGTTCTGTTT-Colon_LPL_KO_1	KO	1	Colon_LPL	Colon_LPL_KO_1	c5	-0.393139	-2.77591
TTTACTGTCCCTGACT-Colon_LPL_KO_1	KO	1	Colon_LPL	Colon_LPL_KO_1	c2	-1.45499	1.27037
TTTATGCCAGATGGCA-Colon_LPL_KO_1	KO	1	Colon_LPL	Colon_LPL_KO_1	c1	2.61932	-1.96784
TTTATGCGTAAGGGAA-Colon_LPL_KO_1	KO	1	Colon_LPL	Colon_LPL_KO_1	c2	-0.649974	1.13565
TTTATGCGTCGCATCG-Colon_LPL_KO_1	KO	1	Colon_LPL	Colon_LPL_KO_1	c7	1.58744	5.12113
TTTATGCGTCTAACGT-Colon_LPL_KO_1	KO	1	Colon_LPL	Colon_LPL_KO_1	c3	1.94051	-2.91423
TTTATGCGTGACAAAT-Colon_LPL_KO_1	KO	1	Colon_LPL	Colon_LPL_KO_1	c1	2.70276	-2.01211
TTTATGCGTTGCCTCT-Colon_LPL_KO_1	KO	1	Colon_LPL	Colon_LPL_KO_1	c3	-0.270343	-2.36851
TTTCCTCAGCACAGGT-Colon_LPL_KO_1	KO	1	Colon_LPL	Colon_LPL_KO_1	c6	-1.11655	-1.50808
TTTCCTCAGCACGCCT-Colon_LPL_KO_1	KO	1	Colon_LPL	Colon_LPL_KO_1	c7	2.48119	4.30079
TTTCCTCAGTCATCCA-Colon_LPL_KO_1	KO	1	Colon_LPL	Colon_LPL_KO_1	c3	-2.59673	-4.03439
TTTCCTCCAACCGCCA-Colon_LPL_KO_1	KO	1	Colon_LPL	Colon_LPL_KO_1	c6	1.18899	-2.8573
TTTCCTCGTTGTGGCC-Colon_LPL_KO_1	KO	1	Colon_LPL	Colon_LPL_KO_1	c4	2.651	1.58453
TTTCCTCGTTTAGCTG-Colon_LPL_KO_1	KO	1	Colon_LPL	Colon_LPL_KO_1	c7	1.92597	5.07892
TTTGCGCAGATGGCGT-Colon_LPL_KO_1	KO	1	Colon_LPL	Colon_LPL_KO_1	c4	3.95856	0.0415445
TTTGCGCCAGTAAGAT-Colon_LPL_KO_1	KO	1	Colon_LPL	Colon_LPL_KO_1	c1	4.68898	-2.96927
TTTGCGCTCTCTTGAT-Colon_LPL_KO_1	KO	1	Colon_LPL	Colon_LPL_KO_1	c1	4.13317	-0.339992
TTTGGTTCACGCCAGT-Colon_LPL_KO_1	KO	1	Colon_LPL	Colon_LPL_KO_1	c8	-4.53527	0.620408
TTTGGTTCAGCCTTTC-Colon_LPL_KO_1	KO	1	Colon_LPL	Colon_LPL_KO_1	c7	1.56397	4.61693
TTTGGTTCATGTAAGA-Colon_LPL_KO_1	KO	1	Colon_LPL	Colon_LPL_KO_1	c8	-2.05322	0.529497
TTTGGTTCATTTGCTT-Colon_LPL_KO_1	KO	1	Colon_LPL	Colon_LPL_KO_1	c1	3.92354	-1.93427
TTTGGTTGTTCAACCA-Colon_LPL_KO_1	KO	1	Colon_LPL	Colon_LPL_KO_1	c5	2.61475	-2.94686
TTTGTCAAGGCCCGTT-Colon_LPL_KO_1	KO	1	Colon_LPL	Colon_LPL_KO_1	c1	4.1545	-1.33516
TTTGTCAGTAGCAAAT-Colon_LPL_KO_1	KO	1	Colon_LPL	Colon_LPL_KO_1	c7	1.81603	5.43558
TTTGTCAGTGTCTGAT-Colon_LPL_KO_1	KO	1	Colon_LPL	Colon_LPL_KO_1	c3	-1.48217	-2.71941
TTTGTCATCACTGGGC-Colon_LPL_KO_1	KO	1	Colon_LPL	Colon_LPL_KO_1	c5	0.67535	-0.894953
TTTGTCATCCGTAGTA-Colon_LPL_KO_1	KO	1	Colon_LPL	Colon_LPL_KO_1	c1	4.17614	-0.189991

### Sheet: LPL-0 vs. All
GeneID	GeneSymbol	logFC	logCPM	LR	PValue	FDR
ENSMUSG00000018476	Kdm6b	2.10759	9.74058	2670.29	0	0
ENSMUSG00000029580	Actb	1.49785	13.405	2396.02	0	0
ENSMUSG00000024014	Pim1	1.46138	10.8258	2720.5	0	0
ENSMUSG00000024975	Pdcd4	1.21919	9.73697	1010.19	1.09346e-221	4.41922e-218
ENSMUSG00000027843	Ptpn22	0.952379	10.0935	1004.32	2.07047e-220	6.69424e-217
ENSMUSG00000003031	Cdkn1b	1.40685	9.41746	924.388	4.90034e-203	1.32032e-199
ENSMUSG00000027660	Skil	1.0752	9.55882	630.508	3.87519e-139	8.94947e-136
ENSMUSG00000045294	Insig1	1.2363	9.37348	609.488	1.44596e-134	2.92192e-131
ENSMUSG00000029836	Cbx3	1.13816	9.51804	583.436	6.71099e-129	1.20544e-125
ENSMUSG00000037754	Ppp1r16b	1.07118	9.48815	577.259	1.4804e-127	2.39321e-124
ENSMUSG00000039202	Abhd2	1.2645	9.29231	557.095	3.60243e-123	5.29427e-120
ENSMUSG00000048154	Kmt2d	1.18293	9.26416	501.313	4.92391e-111	6.63333e-108
ENSMUSG00000092341	Malat1	0.4693	14.6686	468.815	5.80282e-104	7.21604e-101
ENSMUSG00000027878	Notch2	1.1449	9.21965	460.717	3.3561e-102	3.87533e-99
ENSMUSG00000039218	Srrm2	0.728412	9.80824	450.955	4.47075e-100	4.81828e-97
ENSMUSG00000038658	Ric1	1.07053	9.25466	415.435	2.40462e-92	2.42957e-89
ENSMUSG00000028413	B4galt1	0.929979	9.37549	378.732	2.35036e-84	2.23505e-81
ENSMUSG00000000594	Gm2a	0.806275	9.58188	372.856	4.47069e-83	4.01518e-80
ENSMUSG00000029064	Gnb1	0.68371	9.70325	339.469	8.32657e-76	7.0846e-73
ENSMUSG00000066406	Akap13	0.490064	10.3088	317.968	4.0126e-71	3.24338e-68
ENSMUSG00000024073	Birc6	0.899838	9.32098	316.668	7.70296e-71	5.92981e-68
ENSMUSG00000027678	Ncoa3	0.950673	9.25253	311.807	8.82375e-70	6.48385e-67
ENSMUSG00000030530	Furin	0.768132	10.3814	304.721	3.08504e-68	2.16838e-65
ENSMUSG00000062825	Actg1	-0.386911	12.0993	303.008	7.2868e-68	4.90827e-65
ENSMUSG00000052040	Klf13	0.673649	9.69554	286.811	2.46304e-64	1.5927e-61
ENSMUSG00000042650	Alkbh5	0.794453	9.36874	269.837	1.23125e-60	7.65554e-58
ENSMUSG00000060657	Marf1	0.860276	9.23375	237.071	1.71172e-53	1.02488e-50
ENSMUSG00000052310	Slc39a1	0.870689	9.21515	236.786	1.97515e-53	1.14037e-50
ENSMUSG00000021226	Acot2	0.853695	9.21556	228.506	1.26233e-51	7.03684e-49
ENSMUSG00000057132	Rpgrip1	0.891339	9.22907	226.309	3.80516e-51	2.05047e-48
ENSMUSG00000068220	Lgals1	-0.48223	11.6276	224.116	1.14428e-50	5.96725e-48
ENSMUSG00000041959	S100a10	-0.401281	10.94	224.027	1.19707e-50	6.04744e-48
ENSMUSG00000040459	Arglu1	0.754489	9.33651	221.424	4.42349e-50	2.16697e-47
ENSMUSG00000034120	Srsf2	0.517321	9.85779	219.031	1.47143e-49	6.99619e-47
ENSMUSG00000022048	Dpysl2	0.723664	9.40565	217.502	3.17171e-49	1.46497e-46
ENSMUSG00000001020	S100a4	-0.950903	9.86649	208.772	2.54561e-47	1.14312e-44
ENSMUSG00000046876	Atxn1	0.741511	9.34491	202.225	6.82676e-46	2.98274e-43
ENSMUSG00000029826	Zc3hav1	0.547716	9.66524	200.502	1.62318e-45	6.90533e-43
ENSMUSG00000055148	Klf2	-1.06985	9.9608	200.311	1.78657e-45	7.40554e-43
ENSMUSG00000035726	Supt16	0.801682	9.26993	199.557	2.60872e-45	1.05432e-42
ENSMUSG00000006360	Crip1	-0.533283	11.6666	199.135	3.22566e-45	1.27185e-42
ENSMUSG00000036478	Btg1	0.311294	12.2501	188.875	5.59599e-43	2.15392e-40
ENSMUSG00000022443	Myh9	0.65134	9.4385	187.59	1.06764e-42	4.01382e-40
ENSMUSG00000040212	Emp3	-0.572933	9.86461	179.67	5.72175e-41	2.10222e-38
ENSMUSG00000040430	Pitpnc1	0.63456	9.37959	168.187	1.84181e-38	6.6166e-36
ENSMUSG00000001025	S100a6	-0.529022	10.9962	159.884	1.19925e-36	4.21459e-34
ENSMUSG00000034613	Ppm1h	0.638079	9.32383	154.08	2.22463e-35	7.65177e-33
ENSMUSG00000096768	Erdr1	0.702265	9.35115	153.713	2.67615e-35	9.01305e-33
ENSMUSG00000037894	H2afz	-0.426975	10.7655	153.428	3.08892e-35	1.01909e-32
ENSMUSG00000040274	Cdk6	0.692787	9.32366	148.877	3.05082e-34	9.86392e-32
ENSMUSG00000054823	Whsc1l1	0.512329	9.54059	145.904	1.36256e-33	4.31904e-31
ENSMUSG00000071076	Jund	0.351175	11.8342	144.739	2.4491e-33	7.61388e-31
ENSMUSG00000027763	Mbnl1	0.413036	9.8499	142.192	8.82692e-33	2.69238e-30
ENSMUSG00000048109	Rbm15	0.628984	9.22109	133.448	7.21627e-31	2.16034e-28
ENSMUSG00000026728	Vim	-0.437802	10.4734	131.83	1.62971e-30	4.79015e-28
ENSMUSG00000029647	Pan3	0.626656	9.23421	129.862	4.39208e-30	1.2679e-27
ENSMUSG00000020423	Btg2	0.352739	10.5379	129.374	5.6169e-30	1.59303e-27
ENSMUSG00000030059	Tmf1	0.627601	9.27519	129.155	6.27249e-30	1.74829e-27
ENSMUSG00000040204	2810417H13Rik	-1.24768	9.3373	126.9	1.95409e-29	5.35422e-27
ENSMUSG00000028832	Stmn1	-1.20678	9.43018	126.141	2.864e-29	7.71656e-27
ENSMUSG00000026775	Yme1l1	0.579622	9.30034	126.107	2.91409e-29	7.72281e-27
ENSMUSG00000065954	Tacc1	0.604302	9.26859	124.137	7.86206e-29	2.04997e-26
ENSMUSG00000044533	Rps2	-0.205227	11.6357	123.114	1.31652e-28	3.37823e-26
ENSMUSG00000025451	Paip1	0.55127	9.1922	115.941	4.89646e-27	1.23681e-24
ENSMUSG00000020152	Actr2	0.392668	9.67647	114.132	1.21906e-26	3.03189e-24
ENSMUSG00000039361	Picalm	0.555432	9.32126	113.938	1.3446e-26	3.29346e-24
ENSMUSG00000038095	Sbno1	0.513517	9.42629	113.12	2.03125e-26	4.90107e-24
ENSMUSG00000026113	Inpp4a	0.587877	9.23758	112.065	3.45769e-26	8.22015e-24
ENSMUSG00000063229	Ldha	-0.320722	10.356	111.387	4.86835e-26	1.12431e-23
ENSMUSG00000024042	Sik1	0.602627	9.263	111.402	4.83054e-26	1.12431e-23
ENSMUSG00000060475	Wtap	0.491265	9.408	110.619	7.17102e-26	1.63277e-23
ENSMUSG00000032035	Ets1	0.290857	10.2499	109.341	1.36644e-25	3.06804e-23
ENSMUSG00000030707	Coro1a	-0.280381	10.773	107.807	2.9631e-25	6.56185e-23
ENSMUSG00000052837	Junb	0.29895	11.8912	106.813	4.89122e-25	1.06853e-22
ENSMUSG00000032449	Slc25a36	0.582839	9.24818	106.328	6.24906e-25	1.34696e-22
ENSMUSG00000020128	Vps54	0.565971	9.23581	103.713	2.33898e-24	4.97525e-22
ENSMUSG00000035183	Slc24a5	0.553965	9.20002	103.636	2.43176e-24	5.10543e-22
ENSMUSG00000022858	Tra2b	0.370232	9.8149	103.316	2.85785e-24	5.92307e-22
ENSMUSG00000085245	Gm11713	0.572637	9.22891	103.256	2.94552e-24	6.02751e-22
ENSMUSG00000056290	Ms4a4b	-0.307442	10.7518	100.525	1.16915e-23	2.36256e-21
ENSMUSG00000008348	Ubc	-0.29673	11.05	100.402	1.24416e-23	2.4831e-21
ENSMUSG00000057666	Gapdh	-0.273209	10.562	99.1519	2.33857e-23	4.61041e-21
ENSMUSG00000025393	Atp5b	-0.290696	10.2132	98.8244	2.7591e-23	5.37394e-21
ENSMUSG00000026034	Clk1	0.363787	9.76646	96.6602	8.23092e-23	1.58406e-20
ENSMUSG00000027620	Rbm39	0.215576	10.6805	92.5558	6.54543e-22	1.24486e-19
ENSMUSG00000023004	Tuba1b	-0.552571	9.72997	92.0583	8.41593e-22	1.582e-19
ENSMUSG00000076441	Ass1	-0.523432	9.53429	91.0796	1.38008e-21	2.56441e-19
ENSMUSG00000100975	Gm28875	0.563227	9.24479	90.6851	1.68458e-21	3.09464e-19
ENSMUSG00000029430	Ran	-0.404513	9.80112	89.9896	2.39412e-21	4.34868e-19
ENSMUSG00000001156	Mxd1	0.44503	9.60063	88.5312	5.00398e-21	8.98826e-19
ENSMUSG00000006699	Cdc42	-0.241616	10.4047	88.0924	6.24685e-21	1.10974e-18
ENSMUSG00000024603	Dctn4	0.515635	9.22679	87.9155	6.83109e-21	1.20034e-18
ENSMUSG00000026547	Tagln2	-0.315293	10.2986	85.6755	2.12025e-20	3.68559e-18
ENSMUSG00000030793	Pycard	-0.480518	9.57708	85.3625	2.48386e-20	4.27172e-18
ENSMUSG00000030536	Iqgap1	0.367737	9.63443	85.3081	2.55309e-20	4.34456e-18
ENSMUSG00000027715	Ccna2	-0.42926	9.19374	85.2435	2.63795e-20	4.44219e-18
ENSMUSG00000061787	Rps17	-0.238112	10.615	84.2557	4.34751e-20	7.24555e-18
ENSMUSG00000041736	Tspo	-0.324174	9.91811	82.8293	8.94546e-20	1.47564e-17
ENSMUSG00000017716	Birc5	-0.774307	9.25148	82.7813	9.16549e-20	1.49666e-17
ENSMUSG00000028234	Rps20	-0.199279	11.0685	82.4502	1.08366e-19	1.75185e-17
ENSMUSG00000018819	Lsp1	-0.289442	10.3215	82.2366	1.20732e-19	1.93242e-17
ENSMUSG00000049775	Tmsb4x	-0.124205	14.2492	81.9779	1.37618e-19	2.1811e-17
ENSMUSG00000032231	Anxa2	-0.424357	9.84241	81.4425	1.80436e-19	2.83198e-17
ENSMUSG00000016319	Slc25a5	-0.256183	10.3939	80.4472	2.98585e-19	4.64127e-17
ENSMUSG00000020561	Twistnb	0.46684	9.37485	80.338	3.15535e-19	4.85804e-17
ENSMUSG00000018171	Vmp1	0.412669	9.49048	79.9089	3.92069e-19	5.97943e-17
ENSMUSG00000021131	Erh	-0.369077	9.7412	79.5036	4.8134e-19	7.27228e-17
ENSMUSG00000029823	Luc7l2	0.340413	9.66558	78.7585	7.01865e-19	1.05059e-16
ENSMUSG00000054717	Hmgb2	-0.305302	10.7113	77.7542	1.16692e-18	1.73069e-16
ENSMUSG00000026319	2310035C23Rik	0.479288	9.25086	77.2522	1.50464e-18	2.21128e-16
ENSMUSG00000043311	D17H6S53E	0.406174	9.17697	76.4993	2.20287e-18	3.20826e-16
ENSMUSG00000032643	Fhl3	0.398167	9.16927	76.3837	2.33577e-18	3.37143e-16
ENSMUSG00000037805	Rpl10a	-0.169361	11.1422	73.7693	8.78005e-18	1.25609e-15
ENSMUSG00000001403	Ube2c	-0.641235	9.23335	72.7042	1.50616e-17	2.13585e-15
ENSMUSG00000057841	Rpl32	-0.117507	12.4473	72.5527	1.62627e-17	2.28611e-15
ENSMUSG00000043716	Rpl7	-0.151347	11.2119	71.293	3.07925e-17	4.26112e-15
ENSMUSG00000030432	Rpl28	-0.199279	10.7255	71.29	3.08395e-17	4.26112e-15
ENSMUSG00000027942	4933434E20Rik	0.427012	9.33504	71.1552	3.30201e-17	4.52376e-15
ENSMUSG00000027201	Myef2	0.473343	9.22016	70.9836	3.60205e-17	4.89334e-15
ENSMUSG00000005470	Asf1b	-0.519244	9.22319	69.8278	6.47156e-17	8.71827e-15
ENSMUSG00000019878	Hsf2	0.362266	9.16834	69.7104	6.86833e-17	9.17631e-15
ENSMUSG00000030220	Arhgdib	-0.21503	10.7318	69.2823	8.53324e-17	1.13072e-14
ENSMUSG00000039159	Ube2h	0.460204	9.26353	68.764	1.10981e-16	1.45863e-14
ENSMUSG00000022812	Gsk3b	0.407849	9.38383	68.6307	1.18742e-16	1.54806e-14
ENSMUSG00000025809	Itgb1	-0.651985	9.29926	68.6102	1.19979e-16	1.55167e-14
ENSMUSG00000020460	Rps27a	-0.12652	11.8097	68.5571	1.23258e-16	1.58142e-14
ENSMUSG00000024002	Brd4	0.414924	9.35898	68.139	1.52367e-16	1.9395e-14
ENSMUSG00000032294	Pkm	-0.263118	10.1619	67.8171	1.79385e-16	2.26558e-14
ENSMUSG00000059796	Eif4a1	-0.22403	10.4397	67.7313	1.87363e-16	2.34799e-14
ENSMUSG00000008682	Rpl10	-0.154086	11.4866	67.6368	1.96564e-16	2.44435e-14
ENSMUSG00000023505	Cdca3	-0.407079	9.19672	67.3658	2.25532e-16	2.78317e-14
ENSMUSG00000047675	Rps8	-0.14103	11.5926	67.1181	2.55717e-16	3.13176e-14
ENSMUSG00000015355	Cd48	-0.386952	9.72118	66.9922	2.72585e-16	3.31323e-14
ENSMUSG00000022974	Paxbp1	0.46653	9.25125	66.5723	3.37293e-16	4.06916e-14
ENSMUSG00000030744	Rps3	-0.111776	11.9671	66.296	3.88043e-16	4.64674e-14
ENSMUSG00000024767	Otub1	0.416727	9.33226	66.2659	3.94026e-16	4.68369e-14
ENSMUSG00000090841	Myl6	-0.177795	10.9312	65.7003	5.24976e-16	6.19472e-14
ENSMUSG00000052949	Rnf157	0.433755	9.35149	64.5961	9.19365e-16	1.07699e-13
ENSMUSG00000052146	Rps10	-0.147539	11.2218	64.3135	1.06113e-15	1.23412e-13
ENSMUSG00000037742	Eef1a1	-0.110322	12.3818	63.5296	1.57974e-15	1.82415e-13
ENSMUSG00000061983	Rps12	-0.195856	10.7706	63.2602	1.81132e-15	2.07672e-13
ENSMUSG00000020372	Gnb2l1	-0.190267	10.5401	62.2303	3.05555e-15	3.4786e-13
ENSMUSG00000027306	Nusap1	-0.491536	9.20715	61.5906	4.22838e-15	4.78013e-13
ENSMUSG00000026070	Il18r1	0.368849	9.52679	61.3552	4.76532e-15	5.34973e-13
ENSMUSG00000042385	Gzmk	-0.6903	9.36368	61.2784	4.9548e-15	5.52409e-13
ENSMUSG00000025747	Tyms	-0.498995	9.23884	61.2075	5.13666e-15	5.66822e-13
ENSMUSG00000007476	Lrrc8a	0.409766	9.1906	61.2007	5.15421e-15	5.66822e-13
ENSMUSG00000028873	Cdca8	-0.458035	9.20787	60.9475	5.86176e-15	6.40278e-13
ENSMUSG00000020649	Rrm2	-0.611981	9.2475	60.5619	7.13004e-15	7.73586e-13
ENSMUSG00000032218	Ccnb2	-0.485513	9.21224	59.8499	1.02374e-14	1.10332e-12
ENSMUSG00000073702	Rpl31	-0.17029	10.8715	59.7858	1.05766e-14	1.13232e-12
ENSMUSG00000040128	Pnrc1	0.208895	10.5779	59.4651	1.24483e-14	1.32395e-12
ENSMUSG00000007041	Clic1	-0.227414	10.3255	59.0791	1.51458e-14	1.6003e-12
ENSMUSG00000041431	Ccnb1	-0.297806	9.18301	58.8452	1.70581e-14	1.79066e-12
ENSMUSG00000025266	Gnl3l	0.393731	9.18938	58.7932	1.75149e-14	1.82674e-12
ENSMUSG00000022228	Zscan26	0.396045	9.18816	58.1379	2.44373e-14	2.53239e-12
ENSMUSG00000060802	B2m	-0.0937668	12.7998	57.0258	4.30142e-14	4.42909e-12
ENSMUSG00000097206	Gm26699	0.375519	9.39446	56.9056	4.5724e-14	4.67831e-12
ENSMUSG00000067274	Rplp0	-0.108717	12.3878	56.8597	4.68034e-14	4.75864e-12
ENSMUSG00000032518	Rpsa	-0.129422	11.6001	56.8352	4.73896e-14	4.78813e-12
ENSMUSG00000087141	Plcxd2	0.42602	9.3604	56.7727	4.89214e-14	4.9122e-12
ENSMUSG00000045962	Wnk1	0.3247	9.62796	56.5835	5.38625e-14	5.37494e-12
ENSMUSG00000048756	Foxo3	0.453289	9.21546	56.2131	6.5027e-14	6.44924e-12
ENSMUSG00000050428	Fbxo46	0.342072	9.1784	56.1622	6.67331e-14	6.5781e-12
ENSMUSG00000024030	Abcg1	0.404304	9.20474	56.0556	7.045e-14	6.90239e-12
ENSMUSG00000028044	Cks1b	-0.545262	9.2616	55.4116	9.77593e-14	9.52034e-12
ENSMUSG00000032446	Eomes	-0.641533	9.21552	55.2639	1.05389e-13	1.02019e-11
ENSMUSG00000069045	Ddx3y	0.488648	9.28679	55.1627	1.10952e-13	1.06765e-11
ENSMUSG00000024063	Lbh	0.382006	9.40848	54.6276	1.45676e-13	1.39349e-11
ENSMUSG00000071866	Ppia	-0.134188	11.5653	54.3073	1.71463e-13	1.62098e-11
ENSMUSG00000023067	Cdkn1a	0.40673	9.69318	54.3131	1.70959e-13	1.62098e-11
ENSMUSG00000062647	Rpl7a	-0.167039	10.7126	53.6176	2.43573e-13	2.2893e-11
ENSMUSG00000038811	Gngt2	0.409025	9.36346	52.9479	3.42507e-13	3.20056e-11
ENSMUSG00000061477	Rps7	-0.110871	11.9431	52.5489	4.1967e-13	3.89907e-11
ENSMUSG00000001281	Itgb7	-0.270792	9.95656	52.4936	4.31658e-13	3.98754e-11
ENSMUSG00000047180	Neurl3	0.323822	9.61967	52.4171	4.48794e-13	4.12227e-11
ENSMUSG00000007892	Rplp1	-0.124745	11.7033	52.0715	5.35158e-13	4.88777e-11
ENSMUSG00000048170	Mcmbp	0.413813	9.26367	51.2086	8.30552e-13	7.5431e-11
ENSMUSG00000038855	Itpkb	0.33968	9.50967	51.0277	9.10724e-13	8.22501e-11
ENSMUSG00000071415	Rpl23	-0.117811	11.7086	50.8217	1.01149e-12	9.08433e-11
ENSMUSG00000028480	Glipr2	-0.3782	9.48411	50.7432	1.05279e-12	9.40298e-11
ENSMUSG00000025508	Rplp2	-0.114756	11.9101	50.1961	1.39122e-12	1.23574e-10
ENSMUSG00000032383	Ppib	-0.241498	9.88091	49.9332	1.59073e-12	1.40523e-10
ENSMUSG00000031353	Rbbp7	-0.389687	9.39831	49.6546	1.83338e-12	1.61079e-10
ENSMUSG00000003382	Etv3	0.407753	9.25329	49.6274	1.85899e-12	1.62446e-10
ENSMUSG00000026238	Ptma	-0.165541	11.2882	49.5388	1.94482e-12	1.69032e-10
ENSMUSG00000066551	Hmgb1	-0.226259	10.297	49.0133	2.54227e-12	2.19777e-10
ENSMUSG00000022799	Arhgap31	0.330557	9.65436	48.9141	2.67419e-12	2.29952e-10
ENSMUSG00000029714	Gigyf1	0.347865	9.1897	48.7933	2.84405e-12	2.41067e-10
ENSMUSG00000028367	Txn1	-0.23985	10.0021	48.7905	2.84818e-12	2.41067e-10
ENSMUSG00000032946	Rasgrp2	-0.41857	9.37707	48.7915	2.84667e-12	2.41067e-10
ENSMUSG00000033392	Clasp2	0.332052	9.17236	48.4326	3.41841e-12	2.86332e-10
ENSMUSG00000028081	Rps3a1	-0.108392	11.6739	48.4376	3.40975e-12	2.86332e-10
ENSMUSG00000021546	Hnrnpk	-0.203363	10.1562	48.3708	3.52784e-12	2.93974e-10
ENSMUSG00000027203	Dut	-0.425274	9.37029	47.6602	5.06891e-12	4.20225e-10
ENSMUSG00000087651	1500009L16Rik	-0.436095	9.24696	47.5479	5.36751e-12	4.4271e-10
ENSMUSG00000049517	Rps23	-0.091493	12.4853	47.4127	5.75101e-12	4.71933e-10
ENSMUSG00000058558	Rpl5	-0.166751	10.5675	47.1092	6.71415e-12	5.48187e-10
ENSMUSG00000000028	Cdc45	-0.17604	9.16833	46.9444	7.30303e-12	5.9327e-10
ENSMUSG00000032301	Psma4	-0.320075	9.54345	46.8948	7.49002e-12	6.05418e-10
ENSMUSG00000034765	Dusp5	0.244343	9.99447	46.818	7.78949e-12	6.26492e-10
ENSMUSG00000047407	Tgif1	0.288198	9.72029	46.5585	8.8923e-12	7.11648e-10
ENSMUSG00000034312	Iqsec1	0.306868	9.1751	46.3116	1.00864e-11	8.03238e-10
ENSMUSG00000036452	Arhgap26	0.362227	9.20132	46.2693	1.03067e-11	8.16756e-10
ENSMUSG00000028312	Smc2	-0.457838	9.24058	46.186	1.07542e-11	8.48062e-10
ENSMUSG00000020897	Aurkb	-0.227898	9.17629	46.1733	1.08243e-11	8.49441e-10
ENSMUSG00000049109	Themis	0.33878	9.40612	46.1581	1.09086e-11	8.51922e-10
ENSMUSG00000030346	Rad51ap1	-0.168934	9.16887	45.8335	1.28741e-11	1.00059e-09
ENSMUSG00000020108	Ddit4	-0.457302	9.36618	45.7012	1.37735e-11	1.06285e-09
ENSMUSG00000054766	Set	0.268073	9.77371	45.6965	1.38066e-11	1.06285e-09
ENSMUSG00000007659	Bcl2l1	0.374283	9.37644	45.5802	1.46519e-11	1.12257e-09
ENSMUSG00000027469	Tpx2	-0.255816	9.18094	45.4837	1.53914e-11	1.17367e-09
ENSMUSG00000037355	Uvssa	0.357771	9.19122	45.4578	1.55967e-11	1.18374e-09
ENSMUSG00000024817	Uhrf2	0.345074	9.55445	45.4328	1.57964e-11	1.19329e-09
ENSMUSG00000031167	Rbm3	-0.174412	10.731	45.2787	1.70895e-11	1.28497e-09
ENSMUSG00000036894	Rap2b	0.386873	9.21786	45.2565	1.72849e-11	1.29365e-09
ENSMUSG00000069833	Ahnak	0.279946	9.64867	45.2039	1.77554e-11	1.32274e-09
ENSMUSG00000032249	Anp32a	-0.238122	9.87825	44.9122	2.06071e-11	1.52814e-09
ENSMUSG00000018340	Anxa6	-0.266357	9.74706	44.8896	2.08459e-11	1.53879e-09
ENSMUSG00000026864	Hspa5	-0.188079	10.9785	44.3416	2.75799e-11	2.02662e-09
ENSMUSG00000003814	Calr	-0.237936	10.0208	44.2498	2.89039e-11	2.1143e-09
ENSMUSG00000025574	Tk1	-0.276494	9.18638	44.0582	3.18763e-11	2.32123e-09
ENSMUSG00000052397	Ezr	-0.285118	9.72276	43.9312	3.40126e-11	2.46568e-09
ENSMUSG00000020134	Peli1	0.262374	9.75623	43.7771	3.67993e-11	2.65579e-09
ENSMUSG00000020330	Hmmr	-0.151166	9.16754	43.5721	4.0862e-11	2.93589e-09
ENSMUSG00000026385	Dbi	-0.354304	9.46211	43.4456	4.35919e-11	3.11817e-09
ENSMUSG00000020267	Hint1	-0.205763	10.0827	43.316	4.65763e-11	3.31697e-09
ENSMUSG00000090553	Snrpe	-0.239207	9.8273	43.2706	4.76681e-11	3.37984e-09
ENSMUSG00000014846	Tppp3	-0.326363	9.186	43.0211	5.41527e-11	3.82285e-09
ENSMUSG00000025613	Cct8	-0.30116	9.52139	42.4069	7.41282e-11	5.21025e-09
ENSMUSG00000021670	Hmgcr	0.368416	9.25125	42.3263	7.72485e-11	5.40606e-09
ENSMUSG00000022584	Ly6c2	-0.697969	9.266	42.3056	7.80683e-11	5.43988e-09
ENSMUSG00000019850	Tnfaip3	0.227027	10.1251	42.2267	8.12821e-11	5.61541e-09
ENSMUSG00000031004	Mki67	-0.351519	9.20298	42.2281	8.12242e-11	5.61541e-09
ENSMUSG00000030978	Rrm1	-0.384071	9.21963	41.8663	9.77309e-11	6.72305e-09
ENSMUSG00000094777	Hist1h2ap	-0.286037	9.1866	41.6557	1.08846e-10	7.45598e-09
ENSMUSG00000039156	Stim2	0.362672	9.23838	41.4787	1.1916e-10	8.12805e-09
ENSMUSG00000039253	Fn3krp	0.184846	9.1611	41.2954	1.30878e-10	8.88982e-09
ENSMUSG00000034663	Bmp2k	0.35891	9.21889	41.2431	1.34428e-10	9.05483e-09
ENSMUSG00000025290	Rps24	-0.101666	12.0058	41.2502	1.3394e-10	9.05483e-09
ENSMUSG00000074476	Spc24	-0.346692	9.2041	40.9589	1.55461e-10	1.04282e-08
ENSMUSG00000004980	Hnrnpa2b1	-0.196534	10.1205	40.8878	1.61225e-10	1.07274e-08
ENSMUSG00000045092	S1pr1	-0.42206	9.29034	40.8875	1.6125e-10	1.07274e-08
ENSMUSG00000064357	mt-Atp6	0.102698	12.4713	40.863	1.63281e-10	1.08181e-08
ENSMUSG00000028691	Prdx1	-0.232856	9.94508	40.6256	1.84377e-10	1.21659e-08
ENSMUSG00000086503	Xist	-0.490991	9.8884	40.5678	1.89909e-10	1.248e-08
ENSMUSG00000032870	Smap2	0.289634	9.5151	40.5042	1.96189e-10	1.28404e-08
ENSMUSG00000060938	Rpl26	-0.103119	11.5742	40.3961	2.0735e-10	1.35162e-08
ENSMUSG00000021660	Btf3	-0.134387	10.7155	40.3516	2.1213e-10	1.37722e-08
ENSMUSG00000031320	Rps4x	-0.0954389	11.8479	40.242	2.24369e-10	1.45086e-08
ENSMUSG00000061315	Naca	-0.135089	10.8013	40.2273	2.26065e-10	1.456e-08
ENSMUSG00000046962	Zbtb21	0.346326	9.2085	40.1127	2.39728e-10	1.53787e-08
ENSMUSG00000040385	Ppp1ca	-0.180999	10.298	40.0998	2.41314e-10	1.54193e-08
ENSMUSG00000015749	Anp32e	-0.317172	9.51688	39.8902	2.68652e-10	1.70985e-08
ENSMUSG00000007739	Cct4	-0.269303	9.59367	39.7846	2.83566e-10	1.7977e-08
ENSMUSG00000014932	Yes1	0.387711	9.22109	39.5849	3.14106e-10	1.98353e-08
ENSMUSG00000005873	Reep5	-0.27118	9.63714	39.5191	3.24867e-10	2.04351e-08
ENSMUSG00000026276	Sept2	0.342873	9.27429	39.4895	3.29834e-10	2.0667e-08
ENSMUSG00000060636	Rpl35a	-0.0983168	11.7234	39.2822	3.66766e-10	2.28925e-08
ENSMUSG00000031827	Cotl1	-0.182342	10.4611	39.1125	4.00073e-10	2.48753e-08
ENSMUSG00000003882	Il7r	0.272893	9.75349	38.727	4.87421e-10	3.01902e-08
ENSMUSG00000026750	Psmb7	-0.29562	9.46524	38.2619	6.18591e-10	3.81685e-08
ENSMUSG00000030213	Atf7ip	0.365085	9.25399	37.9191	7.3741e-10	4.53269e-08
ENSMUSG00000040725	Hnrnpul1	0.30627	9.37911	37.7592	8.00397e-10	4.90122e-08
ENSMUSG00000037628	Cdkn3	-0.220465	9.17735	37.6933	8.27877e-10	5.05037e-08
ENSMUSG00000005483	Dnajb1	0.393957	10.3178	37.6238	8.57913e-10	5.21392e-08
ENSMUSG00000027863	Cd2	-0.195141	10.3197	37.5616	8.85728e-10	5.3628e-08
ENSMUSG00000070923	Klhl9	0.321655	9.19891	37.507	9.10833e-10	5.49422e-08
ENSMUSG00000068101	Cenpm	-0.212087	9.17577	37.4467	9.3947e-10	5.6459e-08
ENSMUSG00000002870	Mcm2	-0.372335	9.2277	37.405	9.59771e-10	5.74654e-08
ENSMUSG00000045826	Ptprcap	-0.228034	10.0401	37.3785	9.72901e-10	5.80366e-08
ENSMUSG00000005481	Ddx39	-0.34966	9.33374	37.2321	1.04876e-09	6.23316e-08
ENSMUSG00000059070	Rpl18	-0.093068	11.8069	37.1557	1.09066e-09	6.45845e-08
ENSMUSG00000020914	Top2a	-0.439932	9.28526	37.1114	1.11569e-09	6.58257e-08
ENSMUSG00000073411	H2-D1	-0.0928506	12.2819	37.1024	1.12084e-09	6.5889e-08
ENSMUSG00000059791	Nrm	-0.351511	9.22074	36.9933	1.18534e-09	6.94285e-08
ENSMUSG00000096980	Gm26526	0.309358	9.19038	36.9438	1.21582e-09	7.09566e-08
ENSMUSG00000022956	Atp5o	-0.237053	9.69966	36.8479	1.27711e-09	7.42653e-08
ENSMUSG00000032380	Dapk2	0.368577	9.26726	36.8182	1.29673e-09	7.51358e-08
ENSMUSG00000035310	Lin54	0.346379	9.3194	36.7721	1.32775e-09	7.66587e-08
ENSMUSG00000032652	Crebl2	0.232256	9.16974	36.4589	1.55922e-09	8.97022e-08
ENSMUSG00000037313	Tacc3	-0.262337	9.19003	36.2661	1.72133e-09	9.86775e-08
ENSMUSG00000001175	Calm1	-0.137278	10.8451	36.2054	1.77573e-09	1.01436e-07
ENSMUSG00000030677	Kif22	-0.213947	9.17736	36.0979	1.87648e-09	1.06814e-07
ENSMUSG00000063457	Rps15	-0.102587	11.4907	35.9786	1.99499e-09	1.13161e-07
ENSMUSG00000025289	Prdx4	-0.261313	9.18513	35.8888	2.08906e-09	1.17672e-07
ENSMUSG00000004880	Lbr	-0.312082	9.43179	35.8953	2.08208e-09	1.17672e-07
ENSMUSG00000076437	2700094K13Rik	-0.343907	9.38525	35.7921	2.1954e-09	1.23232e-07
ENSMUSG00000055044	Pdlim1	-0.370991	9.28647	35.6531	2.35772e-09	1.31885e-07
ENSMUSG00000021957	Tkt	-0.309486	9.41139	35.4992	2.55149e-09	1.42232e-07
ENSMUSG00000056201	Cfl1	-0.128526	11.1128	35.3567	2.74527e-09	1.52509e-07
ENSMUSG00000032575	Manf	-0.246212	9.71939	35.3364	2.77405e-09	1.5358e-07
ENSMUSG00000058799	Nap1l1	-0.291758	9.4977	35.2521	2.89673e-09	1.59824e-07
ENSMUSG00000026341	Actr3	-0.176522	10.2342	35.2421	2.91164e-09	1.60101e-07
ENSMUSG00000018341	Il12rb2	0.339665	9.34597	35.2217	2.94222e-09	1.61233e-07
ENSMUSG00000034714	Ttyh2	0.145519	9.16056	35.1336	3.07841e-09	1.68127e-07
ENSMUSG00000027404	Snrpb	-0.205447	9.83999	34.9586	3.36787e-09	1.83317e-07
ENSMUSG00000021361	Tmem14c	-0.304296	9.41382	34.9257	3.42528e-09	1.85816e-07
ENSMUSG00000075415	Fnbp1	0.293315	9.39152	34.8323	3.59365e-09	1.94297e-07
ENSMUSG00000030342	Cd9	-0.383012	9.23125	34.8241	3.60882e-09	1.94467e-07
ENSMUSG00000003970	Rpl8	-0.0941449	11.6522	34.5473	4.16009e-09	2.22689e-07
ENSMUSG00000049932	H2afx	-0.3791	9.35149	34.5521	4.14985e-09	2.22689e-07
ENSMUSG00000059291	Rpl11	-0.0876392	11.709	34.5226	4.2132e-09	2.24787e-07
ENSMUSG00000039396	Neil3	-0.10813	9.16388	34.4041	4.47785e-09	2.38122e-07
ENSMUSG00000019942	Cdk1	-0.297203	9.19726	34.2501	4.84653e-09	2.56882e-07
ENSMUSG00000042622	Maff	0.371726	9.30526	34.1708	5.048e-09	2.66686e-07
ENSMUSG00000026605	Cenpf	-0.199792	9.17533	34.1559	5.08694e-09	2.67868e-07
ENSMUSG00000040025	Ythdf2	0.31872	9.28033	34.0656	5.32841e-09	2.79672e-07
ENSMUSG00000032399	Rpl4	-0.089488	11.689	34.0383	5.40391e-09	2.82717e-07
ENSMUSG00000035569	Ankrd11	0.266344	9.56896	34.0212	5.45137e-09	2.8428e-07
ENSMUSG00000035356	Nfkbiz	0.268101	9.63345	33.9524	5.64783e-09	2.93578e-07
ENSMUSG00000027496	Aurka	-0.193861	9.17225	33.8755	5.8753e-09	3.03451e-07
ENSMUSG00000045690	Wdr89	-0.212181	10.426	33.8763	5.8729e-09	3.03451e-07
ENSMUSG00000026509	Capn2	-0.331357	9.32218	33.7513	6.26277e-09	3.22433e-07
ENSMUSG00000025491	Ifitm1	-0.973788	9.59966	33.6771	6.50633e-09	3.33909e-07
ENSMUSG00000027907	S100a11	-0.163641	10.6026	33.5348	6.99997e-09	3.58106e-07
ENSMUSG00000072235	Tuba1a	-0.267075	9.63987	33.2459	8.12099e-09	4.14145e-07
ENSMUSG00000041859	Mcm3	-0.360129	9.2468	33.0602	8.93488e-09	4.52794e-07
ENSMUSG00000018381	Abi3	0.34363	9.33469	33.063	8.92214e-09	4.52794e-07
ENSMUSG00000029363	Rfc5	-0.293406	9.20305	32.985	9.28704e-09	4.6917e-07
ENSMUSG00000027323	Rad51	-0.181374	9.17447	32.7262	1.06097e-08	5.34321e-07
ENSMUSG00000028522	Mier1	0.258686	9.53674	32.5617	1.15467e-08	5.797e-07
ENSMUSG00000057191	AB124611	-0.25594	9.18045	32.4915	1.19715e-08	5.9917e-07
ENSMUSG00000048758	Rpl29	-0.108602	11.2143	32.3399	1.29427e-08	6.43789e-07
ENSMUSG00000006345	Ggt1	-0.32682	9.20332	32.3452	1.29077e-08	6.43789e-07
ENSMUSG00000031146	Plp2	-0.337618	9.26829	32.3065	1.31671e-08	6.52941e-07
ENSMUSG00000007670	Khsrp	0.297914	9.18159	32.229	1.37029e-08	6.77434e-07
ENSMUSG00000028820	Sfpq	0.217474	9.6804	32.2033	1.38853e-08	6.84358e-07
ENSMUSG00000020849	Ywhae	-0.230526	9.67724	31.7815	1.72529e-08	8.47752e-07
ENSMUSG00000022322	Shcbp1	-0.178393	9.173	31.4752	2.01999e-08	9.89549e-07
ENSMUSG00000070733	Fryl	0.311266	9.2884	31.4161	2.08248e-08	1.01708e-06
ENSMUSG00000033307	Mif	-0.21804	9.84345	31.3847	2.11638e-08	1.03052e-06
ENSMUSG00000036223	Ska1	-0.126636	9.16768	31.3414	2.16417e-08	1.04748e-06
ENSMUSG00000075266	Cenpw	-0.333503	9.25571	31.3429	2.16251e-08	1.04748e-06
ENSMUSG00000028066	Pmf1	-0.301346	9.21526	31.2558	2.26165e-08	1.0914e-06
ENSMUSG00000058600	Rpl30	-0.115551	10.9641	31.1485	2.39018e-08	1.14999e-06
ENSMUSG00000021116	Eif2s1	-0.292648	9.39272	31.0417	2.5254e-08	1.20786e-06
ENSMUSG00000024989	Cep55	-0.13719	9.167	31.0432	2.52343e-08	1.20786e-06
ENSMUSG00000076432	Ywhaq	-0.240799	9.63798	30.6046	3.16346e-08	1.50857e-06
ENSMUSG00000024238	Zeb1	0.309921	9.36901	30.5756	3.21112e-08	1.52679e-06
ENSMUSG00000017404	Rpl19	-0.0744823	12.1175	30.465	3.39943e-08	1.61159e-06
ENSMUSG00000030103	Bhlhe40	0.155173	10.7236	30.3912	3.53133e-08	1.66923e-06
ENSMUSG00000037944	Ccr7	-0.56604	9.2731	30.3204	3.66246e-08	1.72616e-06
ENSMUSG00000019773	Fbxo5	-0.216117	9.18162	30.3037	3.69426e-08	1.73106e-06
ENSMUSG00000032776	Mctp2	0.299505	9.20124	30.307	3.6879e-08	1.73106e-06
ENSMUSG00000074746	Pdzd8	0.295412	9.20101	30.1207	4.05978e-08	1.89683e-06
ENSMUSG00000039264	Gimap3	0.198331	9.89636	30.1055	4.09167e-08	1.90623e-06
ENSMUSG00000028030	Tbck	0.30515	9.20675	30.0815	4.14265e-08	1.92443e-06
ENSMUSG00000012848	Rps5	-0.0786551	12.0889	29.8784	4.59998e-08	2.13075e-06
ENSMUSG00000097250	Gm26771	0.141472	9.16112	29.8457	4.67822e-08	2.1608e-06
ENSMUSG00000071014	Ndufb6	-0.267488	9.43954	29.7852	4.8266e-08	2.22298e-06
ENSMUSG00000025967	Eef1b2	-0.167622	10.0754	29.6283	5.23349e-08	2.40354e-06
ENSMUSG00000012889	Podnl1	0.293064	9.39989	29.6107	5.28125e-08	2.4186e-06
ENSMUSG00000039771	Polr2j	-0.30944	9.3167	29.5812	5.36235e-08	2.44881e-06
ENSMUSG00000040225	Prrc2c	0.257294	9.46741	29.5645	5.40877e-08	2.46305e-06
ENSMUSG00000029655	N4bp2l2	0.269194	9.37736	29.4421	5.7611e-08	2.61612e-06
ENSMUSG00000025428	Atp5a1	-0.195866	9.8177	29.4258	5.80989e-08	2.63089e-06
ENSMUSG00000029787	Avl9	0.278159	9.38963	29.3389	6.07626e-08	2.74382e-06
ENSMUSG00000029379	Cxcl3	-0.179749	9.16836	29.3177	6.14327e-08	2.76635e-06
ENSMUSG00000002010	Idh3g	-0.296762	9.33722	29.2607	6.32661e-08	2.841e-06
ENSMUSG00000003429	Rps11	-0.0760084	12.2631	29.0849	6.92761e-08	3.10226e-06
ENSMUSG00000098112	Bin2	-0.252374	9.61286	29.0396	7.09136e-08	3.16682e-06
ENSMUSG00000030413	Pglyrp1	-0.359788	9.33123	28.9898	7.27609e-08	3.24037e-06
ENSMUSG00000004460	Dnajb11	-0.267051	9.44359	28.956	7.40393e-08	3.28824e-06
ENSMUSG00000020321	Mdh1	-0.230847	9.60663	28.9469	7.4388e-08	3.29468e-06
ENSMUSG00000023015	Racgap1	-0.313506	9.23261	28.9096	7.58376e-08	3.3497e-06
ENSMUSG00000044199	S1pr4	-0.290465	9.46601	28.8815	7.69449e-08	3.38935e-06
ENSMUSG00000022034	Esco2	-0.13252	9.16814	28.8731	7.72768e-08	3.39472e-06
ENSMUSG00000022427	Tomm22	-0.223385	9.59118	28.5304	9.22406e-08	4.04109e-06
ENSMUSG00000048490	Nrip1	0.273249	9.58262	28.4326	9.70172e-08	4.23886e-06
ENSMUSG00000038252	Ncapd2	-0.234059	9.18367	28.3091	1.0341e-07	4.50599e-06
ENSMUSG00000022283	Pabpc1	0.108986	10.8531	28.2894	1.04466e-07	4.53977e-06
ENSMUSG00000045193	Cirbp	0.195826	9.82179	28.1954	1.09665e-07	4.75294e-06
ENSMUSG00000039981	Zc3h12d	0.309735	9.2209	28.0041	1.21058e-07	5.21872e-06
ENSMUSG00000050232	Cxcr3	-0.281118	9.55137	28.0083	1.20797e-07	5.21872e-06
ENSMUSG00000025630	Hprt	-0.230899	9.58439	27.8872	1.28601e-07	5.52915e-06
ENSMUSG00000001525	Tubb5	0.241852	10.0031	27.8666	1.29974e-07	5.57337e-06
ENSMUSG00000019256	Ahr	0.319868	9.32843	27.6551	1.4499e-07	6.20081e-06
ENSMUSG00000060429	Sntb1	0.305389	9.22461	27.5814	1.50621e-07	6.42465e-06
ENSMUSG00000010608	Rbm25	0.215457	9.58444	27.5609	1.52223e-07	6.47587e-06
ENSMUSG00000041355	Ssr2	-0.276086	9.38518	27.5433	1.5362e-07	6.51817e-06
ENSMUSG00000042079	Hnrnpf	-0.13881	10.4031	27.4574	1.60589e-07	6.79603e-06
ENSMUSG00000026683	Nuf2	-0.118159	9.16635	27.2763	1.76359e-07	7.44393e-06
ENSMUSG00000068823	Csde1	0.23145	9.48003	27.0469	1.98576e-07	8.35985e-06
ENSMUSG00000058773	Hist1h1b	-0.129053	9.1682	26.9642	2.07254e-07	8.70253e-06
ENSMUSG00000021485	Mxd3	-0.10207	9.16385	26.8941	2.14917e-07	9.00091e-06
ENSMUSG00000020402	Vdac1	-0.290111	9.3197	26.8577	2.19002e-07	9.14829e-06
ENSMUSG00000011884	Gltp	-0.261472	9.44802	26.689	2.38979e-07	9.95707e-06
ENSMUSG00000064341	mt-Nd1	0.119131	11.1495	26.659	2.42718e-07	1.00868e-05
ENSMUSG00000033909	Usp36	0.291557	9.22663	26.6182	2.479e-07	1.02758e-05
ENSMUSG00000034748	Sirt6	0.23842	9.17886	26.586	2.52068e-07	1.04218e-05
ENSMUSG00000029247	Paics	-0.301456	9.27077	26.5671	2.54539e-07	1.04971e-05
ENSMUSG00000030156	Cd69	0.252078	9.88652	26.4464	2.70959e-07	1.11459e-05
ENSMUSG00000025362	Rps26	-0.109518	10.994	26.3232	2.88792e-07	1.18222e-05
ENSMUSG00000031633	Slc25a4	-0.23506	9.59701	26.3228	2.88863e-07	1.18222e-05
ENSMUSG00000021764	Ndufs4	-0.247287	9.45194	26.2658	2.97512e-07	1.21454e-05
ENSMUSG00000029860	Zyx	-0.311456	9.31118	25.9223	3.55433e-07	1.44734e-05
ENSMUSG00000030795	Fus	0.172244	9.89933	25.9019	3.59219e-07	1.45908e-05
ENSMUSG00000030867	Plk1	-0.130187	9.16916	25.8916	3.61138e-07	1.4632e-05
ENSMUSG00000022841	Ap2m1	-0.224903	9.53867	25.8704	3.65132e-07	1.47568e-05
ENSMUSG00000017009	Sdc4	0.355662	9.18433	25.8273	3.73366e-07	1.50519e-05
ENSMUSG00000027752	Exosc8	-0.28349	9.34113	25.8221	3.74387e-07	1.50556e-05
ENSMUSG00000001687	Ubl3	0.222818	9.56598	25.7885	3.80959e-07	1.52818e-05
ENSMUSG00000053317	Sec61b	-0.175831	9.88495	25.7393	3.90791e-07	1.56374e-05
ENSMUSG00000029649	Pomp	-0.202779	9.70138	25.6773	4.03555e-07	1.61083e-05
ENSMUSG00000020899	Pfas	0.246919	9.17393	25.6312	4.13296e-07	1.64565e-05
ENSMUSG00000024758	Rtn3	-0.274172	9.35687	25.6172	4.16323e-07	1.65363e-05
ENSMUSG00000029401	Rilpl2	-0.284346	9.39885	25.6062	4.18694e-07	1.65897e-05
ENSMUSG00000016087	Fli1	0.262606	9.3615	25.5383	4.3369e-07	1.71419e-05
ENSMUSG00000067995	Gtf2f2	-0.293727	9.25409	25.4801	4.46968e-07	1.76236e-05
ENSMUSG00000038608	Dock10	0.250607	9.41077	25.4721	4.48831e-07	1.7654e-05
ENSMUSG00000037072	Sep15	-0.200301	9.64428	25.266	4.99441e-07	1.9597e-05
ENSMUSG00000063316	Rpl27	-0.0863278	11.4726	25.253	5.02803e-07	1.96812e-05
ENSMUSG00000097415	AU020206	0.263145	9.34528	25.22	5.11492e-07	1.99729e-05
ENSMUSG00000029632	Ndufa4	-0.203534	9.73539	25.2153	5.12732e-07	1.99731e-05
ENSMUSG00000044471	Lncpint	0.303798	9.24394	25.1935	5.18569e-07	2.01519e-05
ENSMUSG00000032412	Atp1b3	-0.263904	9.41301	25.0816	5.49535e-07	2.1304e-05
ENSMUSG00000068882	Ssb	-0.216619	9.57779	25.021	5.67083e-07	2.19317e-05
ENSMUSG00000028936	Rpl22	-0.113813	10.6071	24.9213	5.97201e-07	2.30414e-05
ENSMUSG00000005233	Spc25	-0.179126	9.18033	24.8518	6.19114e-07	2.383e-05
ENSMUSG00000079641	Rpl39	-0.0815131	11.7773	24.7624	6.48502e-07	2.49018e-05
ENSMUSG00000024423	Impact	0.28546	9.22901	24.7437	6.54835e-07	2.50855e-05
ENSMUSG00000037486	Asxl2	0.285249	9.25254	24.6781	6.77497e-07	2.58346e-05
ENSMUSG00000030114	Klrg1	-0.337815	9.20281	24.6778	6.77587e-07	2.58346e-05
ENSMUSG00000003779	Kif20a	-0.1222	9.16775	24.6722	6.79577e-07	2.58495e-05
ENSMUSG00000021250	Fos	-0.415909	9.51738	24.6544	6.85876e-07	2.60279e-05
ENSMUSG00000005410	Mcm5	-0.283125	9.22299	24.5971	7.06564e-07	2.67501e-05
ENSMUSG00000030751	Psma1	-0.206558	9.61454	24.5848	7.11096e-07	2.68588e-05
ENSMUSG00000025503	Taldo1	-0.205176	9.60781	24.5785	7.13441e-07	2.68846e-05
ENSMUSG00000044258	Ctla2a	-0.240588	10.3355	24.5635	7.19016e-07	2.70317e-05
ENSMUSG00000052331	Ankrd44	0.255212	9.41752	24.4187	7.75132e-07	2.90737e-05
ENSMUSG00000052736	Klrc2	0.321859	9.28344	24.3893	7.87041e-07	2.94521e-05
ENSMUSG00000034563	Ccpg1	0.275529	9.23493	24.2625	8.4061e-07	3.13841e-05
ENSMUSG00000022403	St13	0.225803	9.48365	24.2371	8.51765e-07	3.17273e-05
ENSMUSG00000022967	Ifnar1	0.225847	9.53633	24.2081	8.6467e-07	3.21339e-05
ENSMUSG00000038900	Rpl12	-0.110752	10.9924	24.1738	8.80216e-07	3.26192e-05
ENSMUSG00000026648	Dclre1c	0.26116	9.18544	24.166	8.8378e-07	3.26192e-05
ENSMUSG00000109324	Prmt1	-0.25668	9.40847	24.1661	8.83742e-07	3.26192e-05
ENSMUSG00000074305	Peak1	0.275928	9.30798	24.1319	8.99572e-07	3.31264e-05
ENSMUSG00000008668	Rps18	-0.0688728	12.4733	24.041	9.4308e-07	3.46496e-05
ENSMUSG00000029730	Mcm7	-0.283522	9.23002	23.9725	9.77204e-07	3.5822e-05
ENSMUSG00000098274	Rpl24	-0.0759089	11.7723	23.9659	9.80579e-07	3.58643e-05
ENSMUSG00000033808	Tmem87a	0.221778	9.17731	23.9448	9.91368e-07	3.61771e-05
ENSMUSG00000001416	Cct3	-0.244839	9.43974	23.9284	9.99851e-07	3.64045e-05
ENSMUSG00000020721	Helz	0.271595	9.21813	23.906	1.01156e-06	3.67482e-05
ENSMUSG00000021910	Nisch	0.239859	9.40898	23.8571	1.03756e-06	3.76081e-05
ENSMUSG00000023367	Tmem176a	-0.386267	9.40449	23.7762	1.08211e-06	3.91351e-05
ENSMUSG00000021707	Dhfr	-0.159164	9.17436	23.697	1.12761e-06	4.06895e-05
ENSMUSG00000027342	Pcna	-0.266261	9.44344	23.6895	1.13196e-06	4.07557e-05
ENSMUSG00000045382	Cxcr4	-0.278768	9.20351	23.5371	1.2253e-06	4.40181e-05
ENSMUSG00000006398	Cdc20	-0.241341	9.18997	23.5264	1.2321e-06	4.41644e-05
ENSMUSG00000017861	Mybl2	-0.0979387	9.16576	23.5211	1.23554e-06	4.41897e-05
ENSMUSG00000006715	Gmnn	-0.288535	9.25191	23.4935	1.25338e-06	4.47288e-05
ENSMUSG00000032397	Tipin	-0.295542	9.25106	23.485	1.25894e-06	4.48281e-05
ENSMUSG00000021932	Rnaseh2b	-0.246547	9.20022	23.4779	1.2636e-06	4.48952e-05
ENSMUSG00000031304	Il2rg	0.158958	10.1335	23.3939	1.31995e-06	4.67944e-05
ENSMUSG00000026355	Mcm6	-0.291629	9.31156	23.3672	1.33842e-06	4.73456e-05
ENSMUSG00000010376	Nedd8	-0.185892	9.70366	23.3615	1.34241e-06	4.73831e-05
ENSMUSG00000036106	Prr5	0.281835	9.20995	23.3193	1.37214e-06	4.8327e-05
ENSMUSG00000030603	Psmc4	-0.239821	9.41807	23.1992	1.46057e-06	5.13295e-05
ENSMUSG00000026254	Eif4e2	-0.223618	9.49497	23.1847	1.4716e-06	5.1605e-05
ENSMUSG00000024054	Smchd1	0.247136	9.40779	23.1595	1.49101e-06	5.21725e-05
ENSMUSG00000060126	Tpt1	-0.0769872	11.7833	23.0862	1.54899e-06	5.40843e-05
ENSMUSG00000002846	Timmdc1	0.184231	9.16913	23.0496	1.57873e-06	5.50036e-05
ENSMUSG00000040731	Eif4h	-0.225936	9.47667	22.9115	1.69636e-06	5.88636e-05
ENSMUSG00000018446	C1qbp	-0.275013	9.29253	22.911	1.6968e-06	5.88636e-05
ENSMUSG00000028333	Anp32b	-0.213651	9.65267	22.8991	1.70732e-06	5.91017e-05
ENSMUSG00000022234	Cct5	-0.187805	9.67453	22.7965	1.80094e-06	6.21903e-05
ENSMUSG00000031960	Aars	-0.270269	9.31505	22.793	1.80423e-06	6.21903e-05
ENSMUSG00000028565	Nfia	0.1505	9.16266	22.7392	1.85545e-06	6.38195e-05
ENSMUSG00000059743	Fdps	-0.30116	9.32532	22.7206	1.87346e-06	6.42285e-05
ENSMUSG00000057113	Npm1	-0.124121	10.4691	22.7188	1.87528e-06	6.42285e-05
ENSMUSG00000019471	Cdc37	-0.181206	9.71878	22.6955	1.89812e-06	6.48731e-05
ENSMUSG00000001228	Uhrf1	-0.186196	9.1801	22.6472	1.94648e-06	6.63857e-05
ENSMUSG00000021196	Pfkp	-0.239043	9.44991	22.6405	1.95322e-06	6.64754e-05
ENSMUSG00000029657	Hsph1	0.294488	9.47247	22.5935	2.00161e-06	6.7979e-05
ENSMUSG00000002957	Ap2a2	0.26163	9.26125	22.4755	2.12838e-06	7.21329e-05
ENSMUSG00000052738	Suclg1	-0.267311	9.30982	22.4449	2.16257e-06	7.31383e-05
ENSMUSG00000079017	Ifi27l2a	-0.291771	9.81707	22.3956	2.21877e-06	7.48822e-05
ENSMUSG00000021377	Dek	-0.218977	9.60763	22.3801	2.23674e-06	7.53316e-05
ENSMUSG00000018160	Med1	0.265304	9.2513	22.3601	2.26022e-06	7.58063e-05
ENSMUSG00000020077	Srgn	-0.104296	11.3708	22.3611	2.25901e-06	7.58063e-05
ENSMUSG00000022193	Psmb5	-0.214575	9.52261	22.3444	2.2788e-06	7.62713e-05
ENSMUSG00000028581	Laptm5	-0.119356	10.498	22.3307	2.29509e-06	7.6658e-05
ENSMUSG00000029614	Rpl6	-0.0705499	11.7608	22.3038	2.32741e-06	7.75772e-05
ENSMUSG00000038462	Uqcrfs1	-0.177953	9.71481	22.291	2.34301e-06	7.79364e-05
ENSMUSG00000028639	Ybx1	-0.122817	10.4388	22.2491	2.39472e-06	7.9493e-05
ENSMUSG00000041697	Cox6a1	-0.134994	10.1502	22.2319	2.41631e-06	8.00451e-05
ENSMUSG00000091625	Lsm5	-0.201648	9.64109	22.2248	2.42523e-06	8.01763e-05
ENSMUSG00000028495	Rps6	-0.0640303	12.2084	22.21	2.44403e-06	8.06331e-05
ENSMUSG00000022148	Fyb	0.142793	10.0819	22.1793	2.48339e-06	8.17649e-05
ENSMUSG00000037876	Jmjd1c	0.26104	9.3373	22.1634	2.504e-06	8.22758e-05
ENSMUSG00000097971	Gm26917	0.2124	9.52338	22.1277	2.55108e-06	8.36527e-05
ENSMUSG00000055805	Fmnl1	-0.260726	9.34965	22.0991	2.5893e-06	8.47342e-05
ENSMUSG00000031799	Tpm4	-0.22668	9.57998	22.0508	2.65532e-06	8.6719e-05
ENSMUSG00000026229	Psmd1	-0.274386	9.2455	22.0321	2.68133e-06	8.73919e-05
ENSMUSG00000000682	Cd52	-0.108133	11.7936	22.015	2.70528e-06	8.7995e-05
ENSMUSG00000042379	Esm1	-0.408515	9.30791	22.0032	2.72196e-06	8.83599e-05
ENSMUSG00000031802	Phxr4	0.263871	9.23736	21.991	2.73937e-06	8.87468e-05
ENSMUSG00000028163	Nfkb1	0.21868	9.53708	21.943	2.80864e-06	9.08088e-05
ENSMUSG00000041408	Wapl	0.252163	9.31866	21.9176	2.84617e-06	9.18387e-05
ENSMUSG00000060743	H3f3a	-0.12182	10.3415	21.85	2.94814e-06	9.49396e-05
ENSMUSG00000048701	Ccdc6	0.251062	9.20395	21.7737	3.06769e-06	9.8593e-05
ENSMUSG00000022033	Pbk	-0.0983442	9.16608	21.7213	3.15265e-06	0.000101122
ENSMUSG00000038379	Ttk	-0.067174	9.16115	21.598	3.36201e-06	0.000107624
ENSMUSG00000024513	Mbd2	0.239569	9.38148	21.5719	3.408e-06	0.000108696
ENSMUSG00000057147	Dph6	0.195425	9.17396	21.5714	3.40894e-06	0.000108696
ENSMUSG00000025487	Psmd13	-0.244805	9.38302	21.557	3.43459e-06	0.000109298
ENSMUSG00000007891	Ctsd	-0.20872	9.64172	21.4817	3.57226e-06	0.000113456
ENSMUSG00000035455	Fignl1	-0.139136	9.16843	21.3854	3.75629e-06	0.000119067
ENSMUSG00000036931	Nfkbid	0.319034	9.3473	21.3315	3.86334e-06	0.000122221
ENSMUSG00000038690	Atp5j2	-0.139074	10.0327	21.3185	3.8895e-06	0.000122808
ENSMUSG00000074825	Itpripl1	0.237295	9.1934	21.3052	3.9166e-06	0.000123423
ENSMUSG00000042712	Wbp5	-0.272937	9.33622	21.2324	4.0683e-06	0.000127953
ENSMUSG00000030591	Psmd8	-0.187733	9.63615	21.213	4.10969e-06	0.000129004
ENSMUSG00000036752	Tubb4b	-0.26003	9.44108	21.184	4.17237e-06	0.000130718
ENSMUSG00000051223	Bzw1	-0.177898	9.71281	21.1744	4.19338e-06	0.000131122
ENSMUSG00000061518	Cox5b	-0.14585	10.0434	21.154	4.23817e-06	0.000132267
ENSMUSG00000021811	Dnajc9	-0.256876	9.36699	21.1439	4.26061e-06	0.000132711
ENSMUSG00000015217	Hmgb3	-0.25113	9.2087	21.1336	4.28354e-06	0.000133169
ENSMUSG00000037361	Sf3b6	-0.189147	9.59785	21.0151	4.55675e-06	0.000141391
ENSMUSG00000073640	Rpl27-ps3	-0.200246	9.83629	20.9929	4.61e-06	0.000142769
ENSMUSG00000038037	Socs1	0.261999	9.39827	20.9749	4.65351e-06	0.000143841
ENSMUSG00000031696	Vps35	-0.265889	9.2701	20.945	4.72657e-06	0.00014582
ENSMUSG00000024032	Tff1	-0.275633	9.1867	20.8962	4.84845e-06	0.000149295
ENSMUSG00000062328	Rpl17	-0.0623723	12.2966	20.8646	4.92919e-06	0.000151493
ENSMUSG00000040433	Zbtb38	0.272729	9.25363	20.8334	5.01019e-06	0.00015369
ENSMUSG00000058546	Rpl23a	-0.0651991	12.1756	20.781	5.14903e-06	0.00015765
ENSMUSG00000001627	Ifrd1	0.175637	10.0259	20.7507	5.2312e-06	0.000159863
ENSMUSG00000028798	Eif3i	-0.178096	9.67467	20.7255	5.30045e-06	0.000161674
ENSMUSG00000029910	Mad2l1	-0.242907	9.20805	20.6611	5.4819e-06	0.000166894
ENSMUSG00000031029	Eif3f	-0.101919	10.6645	20.65	5.51378e-06	0.000167234
ENSMUSG00000025794	Rpl14	-0.0690033	11.877	20.6522	5.50747e-06	0.000167234
ENSMUSG00000034994	Eef2	-0.0803511	11.2963	20.6229	5.5922e-06	0.000169295
ENSMUSG00000062939	Stat4	0.21278	9.50655	20.5985	5.66408e-06	0.00017115
ENSMUSG00000020493	Prr11	-0.0684145	9.16137	20.532	5.86432e-06	0.000176871
ENSMUSG00000063524	Eno1	-0.164177	9.94235	20.4371	6.16231e-06	0.000185167
ENSMUSG00000040659	Efhd2	0.215848	9.46551	20.4383	6.15834e-06	0.000185167
ENSMUSG00000039220	Ppp1r10	0.252248	9.21509	20.4084	6.25548e-06	0.000187618
ENSMUSG00000049608	Gpr55	0.269987	9.21739	20.3981	6.28923e-06	0.000188281
ENSMUSG00000024646	Cyb5a	-0.229582	9.52091	20.3899	6.31628e-06	0.000188741
ENSMUSG00000042677	Zc3h12a	0.210099	9.53682	20.367	6.39219e-06	0.000190657
ENSMUSG00000021270	Hsp90aa1	-0.193246	10.7685	20.337	6.49316e-06	0.000193312
ENSMUSG00000025395	Prim1	-0.205197	9.19237	20.3051	6.60255e-06	0.000196207
ENSMUSG00000090019	Gimap1	0.150384	9.96214	20.2713	6.72004e-06	0.000199332
ENSMUSG00000012443	Kif11	-0.153113	9.17288	20.1739	7.07112e-06	0.000209362
ENSMUSG00000032254	Kif23	-0.199847	9.18369	20.1273	7.24569e-06	0.000214139
ENSMUSG00000006356	Crip2	-0.262788	9.2197	20.0966	7.36279e-06	0.000217202
ENSMUSG00000045573	Penk	-0.606025	9.25028	20.0609	7.50132e-06	0.000220886
ENSMUSG00000021754	Map3k1	0.258427	9.24876	19.9399	7.99148e-06	0.000234891
ENSMUSG00000048327	Ckap2l	-0.0849988	9.16408	19.9221	8.06644e-06	0.000236664
ENSMUSG00000019961	Tmpo	-0.257506	9.39921	19.9006	8.15737e-06	0.000238899
ENSMUSG00000030007	Cct7	-0.171684	9.69226	19.861	8.32828e-06	0.000243463
ENSMUSG00000047514	Tspyl1	0.226662	9.36522	19.8458	8.39448e-06	0.000244463
ENSMUSG00000099474	1700097N02Rik	-0.263741	9.22736	19.8428	8.40786e-06	0.000244463
ENSMUSG00000034042	Gpbp1l1	0.241253	9.31412	19.8433	8.40584e-06	0.000244463
ENSMUSG00000035683	Melk	-0.0892976	9.1654	19.824	8.49085e-06	0.000246433
ENSMUSG00000026955	Sapcd2	-0.0991111	9.16389	19.818	8.51769e-06	0.000246481
ENSMUSG00000030748	Il4ra	0.217541	9.49959	19.8168	8.52302e-06	0.000246481
ENSMUSG00000024339	Tap2	-0.203494	9.54723	19.8107	8.55005e-06	0.000246822
ENSMUSG00000058216	BC021614	-0.272843	9.2709	19.7887	8.6492e-06	0.000249239
ENSMUSG00000057375	Yipf1	-0.25378	9.29305	19.7782	8.69671e-06	0.000250162
ENSMUSG00000002015	Bcap31	-0.202143	9.51493	19.7608	8.77666e-06	0.000252013
ENSMUSG00000060373	Hnrnpc	-0.183838	9.61835	19.7411	8.86727e-06	0.000254164
ENSMUSG00000037652	Phc3	0.247747	9.21148	19.7103	9.01152e-06	0.000257841
ENSMUSG00000056394	Lig1	-0.245074	9.22131	19.6918	9.09911e-06	0.000259887
ENSMUSG00000025907	Rb1cc1	0.245325	9.27865	19.6626	9.23931e-06	0.000263426
ENSMUSG00000028932	Psmc2	-0.228385	9.38534	19.6512	9.29432e-06	0.000264528
ENSMUSG00000021360	Gcnt2	0.277107	9.21805	19.636	9.36887e-06	0.000266181
ENSMUSG00000000001	Gnai3	-0.238652	9.35686	19.6318	9.38927e-06	0.000266293
ENSMUSG00000027379	Bub1	-0.0777373	9.16332	19.5746	9.67449e-06	0.000273902
ENSMUSG00000028693	Nasp	-0.25831	9.30243	19.5468	9.81644e-06	0.000277091
ENSMUSG00000054428	Atpif1	-0.206723	9.53573	19.5458	9.82143e-06	0.000277091
ENSMUSG00000027637	1110008F13Rik	-0.219612	9.42996	19.5304	9.90096e-06	0.000278848
ENSMUSG00000021832	Psmc6	-0.225728	9.39857	19.511	1.00024e-05	0.000281216
ENSMUSG00000015937	H2afy	0.149271	9.9301	19.5074	1.00211e-05	0.000281251
ENSMUSG00000029422	Rsrc2	0.184501	9.58295	19.4998	1.00612e-05	0.000281888
ENSMUSG00000020180	Snrpd3	-0.201255	9.54721	19.4772	1.01809e-05	0.000284747
ENSMUSG00000027852	Nras	0.226658	9.35462	19.4695	1.02221e-05	0.000285408
ENSMUSG00000062683	Atp5g2	-0.148871	9.86539	19.4604	1.02707e-05	0.00028627
ENSMUSG00000079685	Ulbp1	0.149392	9.16357	19.4358	1.04038e-05	0.00028948
ENSMUSG00000008035	Mid1ip1	-0.261637	9.21379	19.4129	1.05296e-05	0.000292477
ENSMUSG00000000088	Cox5a	-0.137602	10.0815	19.3981	1.06111e-05	0.000294236
ENSMUSG00000000184	Ccnd2	0.185488	9.82462	19.3932	1.06385e-05	0.000294491
ENSMUSG00000074802	Gas2l3	0.169246	9.16985	19.3359	1.09628e-05	0.000302802
ENSMUSG00000023944	Hsp90ab1	-0.134694	11.1969	19.3335	1.09762e-05	0.000302802
ENSMUSG00000044147	Arf6	0.156703	9.85338	19.316	1.10772e-05	0.000305068
ENSMUSG00000079111	Kdelr2	0.248635	9.26944	19.2164	1.16704e-05	0.000320855
ENSMUSG00000045273	Cenph	-0.0858559	9.16493	19.1906	1.18295e-05	0.000324677
ENSMUSG00000042489	Clspn	-0.128572	9.17268	19.1841	1.18696e-05	0.000325228
ENSMUSG00000028957	Per3	0.142737	9.16353	19.076	1.25615e-05	0.000343604
ENSMUSG00000021737	Psmd6	-0.2454	9.30901	19.04	1.28009e-05	0.000349561
ENSMUSG00000020009	Ifngr1	-0.117944	11.1129	19.0358	1.28291e-05	0.00034974
ENSMUSG00000028175	Depdc1a	-0.108456	9.1672	19.0088	1.30114e-05	0.000354112
ENSMUSG00000060550	H2-Q7	-0.117757	10.621	18.9812	1.32012e-05	0.000358673
ENSMUSG00000029817	Tra2a	0.214804	9.42061	18.9569	1.33707e-05	0.000362669
ENSMUSG00000028678	Kif2c	-0.0722166	9.16251	18.9139	1.36754e-05	0.000370312
ENSMUSG00000042369	Rbm45	0.16845	9.16937	18.8981	1.37888e-05	0.000372758
ENSMUSG00000001348	Acp5	-0.234458	9.39692	18.7116	1.52053e-05	0.000410365
ENSMUSG00000029472	Anapc5	-0.23693	9.36297	18.6994	1.53027e-05	0.000412307
ENSMUSG00000002835	Chaf1a	-0.130084	9.17151	18.6845	1.54228e-05	0.000414849
ENSMUSG00000008036	Ap2s1	-0.2006	9.49802	18.6741	1.55073e-05	0.000416432
ENSMUSG00000029462	Vps29	-0.205792	9.45544	18.6546	1.56671e-05	0.000420023
ENSMUSG00000028452	Vcp	-0.193807	9.54053	18.6476	1.57248e-05	0.000420873
ENSMUSG00000021714	Cenpk	-0.122168	9.16971	18.59	1.62065e-05	0.000433049
ENSMUSG00000001056	Nhp2	-0.240928	9.33643	18.5283	1.67402e-05	0.000446572
ENSMUSG00000029084	Cd38	0.263907	9.27247	18.5124	1.68798e-05	0.000449554
ENSMUSG00000015932	Dstn	-0.253232	9.26197	18.4965	1.70218e-05	0.00045259
ENSMUSG00000036781	Rps27l	-0.204075	9.54254	18.4732	1.72309e-05	0.000457397
ENSMUSG00000032436	Cmtm7	-0.214374	9.51321	18.4609	1.73424e-05	0.000459602
ENSMUSG00000037070	Rbmxl1	-0.24576	9.28551	18.4325	1.76025e-05	0.000465733
ENSMUSG00000027883	Gpsm2	-0.142794	9.1722	18.4178	1.77394e-05	0.000468588
ENSMUSG00000037601	Nme1	-0.184393	9.6535	18.4112	1.78008e-05	0.000469442
ENSMUSG00000034883	Lrr1	-0.0662452	9.16177	18.4007	1.78989e-05	0.000470493
ENSMUSG00000044627	Swi5	-0.198301	9.49514	18.4035	1.78733e-05	0.000470493
ENSMUSG00000025823	Pdia4	-0.239495	9.34586	18.3941	1.79609e-05	0.000471358
ENSMUSG00000071715	Ncf4	-0.250911	9.32257	18.3884	1.80153e-05	0.000472017
ENSMUSG00000045328	Cenpe	-0.141012	9.1753	18.3387	1.84908e-05	0.000483692
ENSMUSG00000005142	Man2b1	-0.245468	9.22563	18.254	1.9332e-05	0.000504223
ENSMUSG00000023456	Tpi1	-0.2479	9.32362	18.2534	1.9338e-05	0.000504223
ENSMUSG00000090862	Rps13	-0.0621048	11.9252	18.2342	1.9534e-05	0.000508513
ENSMUSG00000041126	H2afv	-0.202558	9.56494	18.2143	1.97396e-05	0.000512215
ENSMUSG00000026281	Dtymk	-0.24145	9.24084	18.217	1.97115e-05	0.000512215
ENSMUSG00000050410	Tcf19	-0.19183	9.18912	18.149	2.0428e-05	0.000529228
ENSMUSG00000018770	Atp5g3	-0.176906	9.62045	18.1416	2.05077e-05	0.000530445
ENSMUSG00000018965	Ywhah	-0.172049	9.72194	18.1182	2.07605e-05	0.000534417
ENSMUSG00000029177	Cenpa	-0.264978	9.39461	18.1206	2.07343e-05	0.000534417
ENSMUSG00000024793	Tnfrsf25	-0.275023	9.2589	18.1234	2.07036e-05	0.000534417
ENSMUSG00000074781	Ube2n	-0.174685	9.60819	18.0971	2.09925e-05	0.000539532
ENSMUSG00000002885	Adgre5	-0.234166	9.38877	18.0612	2.13922e-05	0.00054893
ENSMUSG00000015476	Prrt1	0.231237	9.19214	18.0449	2.1576e-05	0.000551498
ENSMUSG00000048277	Syngr2	-0.23458	9.33709	18.0432	2.15946e-05	0.000551498
ENSMUSG00000037490	Slc2a12	0.0883542	9.15962	18.0453	2.15709e-05	0.000551498
ENSMUSG00000071648	Rom1	-0.194143	9.18556	18.0376	2.16579e-05	0.000552243
ENSMUSG00000036992	Nxt1	-0.247089	9.26657	18.0278	2.177e-05	0.000554227
ENSMUSG00000031672	Got2	-0.24363	9.27643	18.0219	2.18383e-05	0.00055509
ENSMUSG00000021134	Srsf5	0.129879	10.0911	17.9947	2.21516e-05	0.000562171
ENSMUSG00000091649	Phf11b	-0.245432	9.31175	17.9117	2.3139e-05	0.00058631
ENSMUSG00000028609	Magoh	-0.199227	9.47502	17.8297	2.41583e-05	0.00061118
ENSMUSG00000021665	Hexb	-0.24334	9.23266	17.8218	2.4259e-05	0.000612768
ENSMUSG00000029687	Ezh2	-0.237059	9.23314	17.7957	2.45937e-05	0.000620253
ENSMUSG00000028937	Acot7	-0.18669	9.57714	17.7591	2.50712e-05	0.00063131
ENSMUSG00000000563	Atp5f1	-0.148472	9.82211	17.7519	2.51662e-05	0.000632716
ENSMUSG00000064370	mt-Cytb	0.0957973	11.079	17.7468	2.52337e-05	0.000633171
ENSMUSG00000015733	Capza2	-0.161546	9.68667	17.7447	2.52626e-05	0.000633171
ENSMUSG00000024048	Myl12a	-0.101316	10.6783	17.7398	2.53267e-05	0.000633796
ENSMUSG00000026491	Ahctf1	0.233121	9.2196	17.6516	2.6529e-05	0.000662574
ENSMUSG00000090031	4732440D04Rik	0.198237	9.18303	17.6451	2.66197e-05	0.000662574
ENSMUSG00000031821	Gins2	-0.152911	9.17705	17.6436	2.66407e-05	0.000662574
ENSMUSG00000032515	Csrnp1	0.221637	9.46747	17.6452	2.66188e-05	0.000662574
ENSMUSG00000000791	Il12rb1	0.24458	9.24961	17.6385	2.6712e-05	0.000663329
ENSMUSG00000034566	Atp5h	-0.1032	10.3572	17.6295	2.68396e-05	0.000665473
ENSMUSG00000004937	Sgta	-0.242337	9.2569	17.5968	2.73052e-05	0.000675982
ENSMUSG00000048546	Tob2	0.235643	9.43706	17.5755	2.76125e-05	0.000681523
ENSMUSG00000017291	Taok1	0.220382	9.18997	17.5754	2.76134e-05	0.000681523
ENSMUSG00000030336	Cd27	-0.321086	9.34285	17.5663	2.77467e-05	0.000683771
ENSMUSG00000050628	Ubald2	0.130037	10.6201	17.5583	2.78632e-05	0.000685596
ENSMUSG00000067194	Eif1ax	-0.222188	9.37365	17.5438	2.80764e-05	0.000689793
ENSMUSG00000032279	Idh3a	-0.218835	9.39038	17.5345	2.82138e-05	0.000692116
ENSMUSG00000026356	Dars	-0.240684	9.29786	17.5161	2.84888e-05	0.000697803
ENSMUSG00000021072	Tmx1	-0.23721	9.30236	17.4868	2.89308e-05	0.000707557
ENSMUSG00000007564	Ppp2r1a	-0.223259	9.35835	17.4807	2.90233e-05	0.000708747
ENSMUSG00000035776	Cd99l2	-0.150355	9.17146	17.4592	2.93538e-05	0.000715736
ENSMUSG00000031207	Msn	-0.143991	9.89427	17.4363	2.97099e-05	0.000723329
ENSMUSG00000063694	Cycs	-0.158669	9.79685	17.4139	3.00618e-05	0.000730795
ENSMUSG00000078695	Cisd3	-0.241533	9.28984	17.3295	3.14271e-05	0.000761793
ENSMUSG00000079658	Tceb1	-0.167938	9.63384	17.3293	3.14311e-05	0.000761793
ENSMUSG00000027835	Pdcd10	-0.179623	9.55945	17.2517	3.27397e-05	0.000792321
ENSMUSG00000026020	Nop58	-0.242631	9.28925	17.2464	3.28321e-05	0.000793369
ENSMUSG00000033880	Lgals3bp	-0.245721	9.24002	17.1999	3.36458e-05	0.000811818
ENSMUSG00000033047	Eif3l	-0.219757	9.36737	17.1854	3.39039e-05	0.000816826
ENSMUSG00000061032	Rrp1	-0.196532	9.46153	17.1734	3.41185e-05	0.000820774
ENSMUSG00000068798	Rap1a	-0.16242	9.71086	17.1647	3.42738e-05	0.000823285
ENSMUSG00000019432	Ddx39b	-0.210251	9.42925	17.1243	3.50108e-05	0.000839739
ENSMUSG00000028680	Plk3	0.241284	9.37631	17.1101	3.52748e-05	0.000844817
ENSMUSG00000074748	Atxn7l3b	0.209072	9.37841	17.0607	3.62045e-05	0.000863234
ENSMUSG00000017499	Cdc6	-0.0768423	9.16474	17.0579	3.62573e-05	0.000863234
ENSMUSG00000069301	Hist1h2ag	-0.0618193	9.16161	17.0618	3.61833e-05	0.000863234
ENSMUSG00000036940	Kdm1a	0.22508	9.20719	17.0582	3.62506e-05	0.000863234
ENSMUSG00000019303	Psmc3ip	-0.120708	9.1676	17.0169	3.70486e-05	0.000880777
ENSMUSG00000069744	Psmb3	-0.136466	9.90605	17.0107	3.717e-05	0.000882364
ENSMUSG00000023277	Twf2	-0.221767	9.3891	16.9883	3.76107e-05	0.000891517
ENSMUSG00000109511	Nup62	-0.226875	9.206	16.9447	3.84845e-05	0.000910894
ENSMUSG00000001794	Capns1	-0.151034	9.76105	16.9396	3.85879e-05	0.000911921
ENSMUSG00000026826	Nr4a2	0.235337	9.5213	16.937	3.86407e-05	0.000911921
ENSMUSG00000031933	Izumo1r	-0.304114	9.25098	16.9253	3.888e-05	0.00091623
ENSMUSG00000017707	Serinc3	-0.223586	9.43771	16.9125	3.91434e-05	0.000921095
ENSMUSG00000027326	Casc5	-0.10227	9.1682	16.8841	3.97331e-05	0.000933612
ENSMUSG00000052997	Uba2	-0.220161	9.35472	16.8793	3.98335e-05	0.000934614
ENSMUSG00000042298	Ttc19	0.231191	9.28039	16.8584	4.02747e-05	0.000942229
ENSMUSG00000025027	Xpnpep1	-0.227971	9.2129	16.8596	4.02488e-05	0.000942229
ENSMUSG00000030134	Rasgef1a	-0.133095	9.16612	16.8271	4.09452e-05	0.000956531
ENSMUSG00000015671	Psma2	-0.137205	9.87321	16.8084	4.135e-05	0.000964595
ENSMUSG00000028341	Nr4a3	0.233379	9.25361	16.7878	4.18009e-05	0.000973709
ENSMUSG00000024151	Msh2	-0.211787	9.20169	16.7776	4.20268e-05	0.000977562
ENSMUSG00000020415	Pttg1	-0.226344	9.44809	16.7688	4.22221e-05	0.000980693
ENSMUSG00000032420	Nt5e	0.247455	9.29738	16.7639	4.23302e-05	0.000981795
ENSMUSG00000034171	Faah	-0.241496	9.27597	16.7555	4.25186e-05	0.000984749
ENSMUSG00000046985	Tapt1	0.206478	9.19139	16.7425	4.2811e-05	0.000990104
ENSMUSG00000079426	Arpc4	-0.147964	9.81029	16.7314	4.30614e-05	0.000994471
ENSMUSG00000025580	Eif4a3	-0.206107	9.41177	16.7169	4.33926e-05	0.000999041
ENSMUSG00000056501	Cebpb	0.232209	9.47678	16.7146	4.34446e-05	0.000999041
ENSMUSG00000021024	Psma6	-0.181718	9.55038	16.7193	4.33385e-05	0.000999041
ENSMUSG00000022708	Zbtb20	0.246669	9.21605	16.6983	4.38199e-05	0.00100624
ENSMUSG00000021200	Asb2	0.225246	9.48078	16.6847	4.41366e-05	0.00101207
ENSMUSG00000028967	Errfi1	0.252464	9.27867	16.6759	4.43396e-05	0.00101529
ENSMUSG00000043991	Pura	0.238404	9.23486	16.6577	4.47672e-05	0.00102363
ENSMUSG00000017002	Slpi	-0.11421	9.16663	16.6286	4.54607e-05	0.00103802
ENSMUSG00000068739	Sars	-0.212553	9.38792	16.5752	4.67583e-05	0.00106614
ENSMUSG00000107023	Gm42715	0.139012	9.16437	16.5672	4.69563e-05	0.00106915
ENSMUSG00000007415	Gatad1	0.233032	9.22045	16.5364	4.7725e-05	0.0010836
ENSMUSG00000026669	Mcm10	-0.0452696	9.15988	16.537	4.77093e-05	0.0010836
ENSMUSG00000029623	Pdap1	-0.218491	9.37044	16.4986	4.86854e-05	0.00110385
ENSMUSG00000097296	Gm26532	0.252338	9.29893	16.4148	5.08867e-05	0.00115215
ENSMUSG00000019843	Fyn	0.191037	9.48676	16.3473	5.27311e-05	0.00119155
ENSMUSG00000062248	Cks2	-0.241835	9.52572	16.3458	5.27742e-05	0.00119155
ENSMUSG00000009863	Sdhb	-0.175835	9.57469	16.3324	5.31476e-05	0.0011983
ENSMUSG00000090877	Hspa1b	0.386963	9.33064	16.3061	5.389e-05	0.00121335
ENSMUSG00000035199	Arl6ip5	-0.152257	9.77681	16.2877	5.4417e-05	0.00122181
ENSMUSG00000034377	Tulp4	0.23335	9.27552	16.2898	5.4356e-05	0.00122181
ENSMUSG00000039982	Dtx4	0.235704	9.26084	16.2784	5.4683e-05	0.00122608
ENSMUSG00000002055	Spag5	-0.0812808	9.16343	16.2566	5.53163e-05	0.00123856
ENSMUSG00000054342	Kcnn4	-0.245483	9.32849	16.2482	5.55635e-05	0.00124238
ENSMUSG00000029174	Tbc1d1	0.228588	9.3127	16.2386	5.58441e-05	0.00124693
ENSMUSG00000042312	S100a13	-0.142626	9.89784	16.2328	5.60168e-05	0.00124906
ENSMUSG00000024742	Fen1	-0.227094	9.22798	16.2208	5.63723e-05	0.00125525
ENSMUSG00000037940	Inpp4b	0.218477	9.322	16.2105	5.66783e-05	0.00126033
ENSMUSG00000025929	Il17a	-0.605346	9.23717	16.1432	5.87282e-05	0.00130412
ENSMUSG00000020869	Lrrc59	-0.22877	9.28246	16.1387	5.8868e-05	0.00130543
ENSMUSG00000020840	Blmh	-0.229212	9.28501	16.1163	5.95679e-05	0.00131914
ENSMUSG00000020808	Fam64a	-0.0709017	9.16412	16.1129	5.96759e-05	0.00131973
ENSMUSG00000024660	Incenp	-0.222336	9.2168	16.1046	5.99367e-05	0.00132369
ENSMUSG00000041319	Thoc6	-0.209064	9.1978	16.0987	6.01261e-05	0.00132606
ENSMUSG00000025781	Atp5c1	-0.133102	9.9017	16.0908	6.03762e-05	0.00132976
ENSMUSG00000059005	Hnrnpa3	-0.123465	10.156	16.0836	6.06053e-05	0.00133299
ENSMUSG00000029591	Ung	-0.165303	9.17676	16.0741	6.09122e-05	0.00133792
ENSMUSG00000024349	Tmem173	-0.236188	9.25776	16.0419	6.19566e-05	0.00135717
ENSMUSG00000017146	Brca1	-0.0464789	9.15994	16.0436	6.18999e-05	0.00135717
ENSMUSG00000040435	Ppp1r15a	0.196077	9.59541	16.028	6.24127e-05	0.00136531
ENSMUSG00000044906	4930503L19Rik	0.236921	9.21723	16.0222	6.26049e-05	0.00136766
ENSMUSG00000022114	Spry2	0.217222	9.16582	16.004	6.32085e-05	0.00137899
ENSMUSG00000022706	Mrpl40	-0.224082	9.30809	15.9792	6.40419e-05	0.00139529
ENSMUSG00000033004	Mycbp2	0.21382	9.33051	15.9634	6.45778e-05	0.00140507
ENSMUSG00000026622	Nek2	-0.0729628	9.163	15.9489	6.50754e-05	0.00141209
ENSMUSG00000065947	mt-Nd4l	0.232401	9.23774	15.9505	6.50212e-05	0.00141209
ENSMUSG00000039191	Rbpj	0.208708	9.38518	15.9368	6.54934e-05	0.00141926
ENSMUSG00000017421	Zfp207	0.19116	9.44295	15.9308	6.56992e-05	0.00142181
ENSMUSG00000026643	Nmt2	0.228161	9.24726	15.9087	6.64727e-05	0.00143663
ENSMUSG00000015656	Hspa8	-0.0974315	12.3306	15.8989	6.68166e-05	0.00144051
ENSMUSG00000078920	Ifi47	-0.25206	9.28173	15.8985	6.68304e-05	0.00144051
ENSMUSG00000029713	Gnb2	-0.142445	9.81609	15.8904	6.71179e-05	0.00144478
ENSMUSG00000023830	Igf2r	0.196614	9.1873	15.8727	6.77501e-05	0.00145645
ENSMUSG00000026478	Lamc1	0.224174	9.21621	15.8592	6.82326e-05	0.00146487
ENSMUSG00000029468	P2rx7	0.226687	9.26077	15.8114	6.99782e-05	0.00150035
ENSMUSG00000021900	Btd	-0.167638	9.17747	15.7901	7.07731e-05	0.00151539
ENSMUSG00000020736	Nt5c	-0.194377	9.46175	15.7404	7.26564e-05	0.00155365
ENSMUSG00000025498	Irf7	-0.286792	9.3092	15.7291	7.30919e-05	0.0015609
ENSMUSG00000038538	Ubn2	0.226622	9.2268	15.7219	7.3368e-05	0.00156473
ENSMUSG00000027829	Ccnl1	0.185701	9.48906	15.7024	7.41289e-05	0.00157888
ENSMUSG00000015880	Ncapg	-0.123292	9.17102	15.6973	7.43296e-05	0.00158107
ENSMUSG00000013593	Ndufs2	-0.206637	9.37396	15.692	7.4538e-05	0.00158342
ENSMUSG00000078671	Chd2	0.190016	9.49373	15.6844	7.48371e-05	0.00158769
ENSMUSG00000022312	Eif3h	-0.102105	10.2969	15.6668	7.55385e-05	0.00160047
ENSMUSG00000061232	H2-K1	-0.0774821	11.61	15.6502	7.62034e-05	0.00161244
ENSMUSG00000094483	Purb	0.226618	9.26816	15.6402	7.66101e-05	0.00161779
ENSMUSG00000025724	Sec11a	-0.170205	9.56314	15.639	7.66562e-05	0.00161779
ENSMUSG00000045165	AI467606	-0.239882	9.26773	15.6095	7.78628e-05	0.00164111
ENSMUSG00000034311	Kif4	-0.0575442	9.16228	15.6006	7.82296e-05	0.00164669
ENSMUSG00000049502	Dtx3l	0.227637	9.21808	15.5591	7.99649e-05	0.00168103
ENSMUSG00000033099	Nol12	-0.219343	9.2162	15.54	8.07762e-05	0.00169588
ENSMUSG00000003545	Fosb	0.268016	9.41086	15.5154	8.18378e-05	0.00171594
ENSMUSG00000027566	Psma7	-0.142789	9.78994	15.5112	8.20168e-05	0.00171747
ENSMUSG00000087153	Gm6483	0.222507	9.26979	15.4819	8.32975e-05	0.00173978
ENSMUSG00000036427	Gpi1	-0.144799	9.77817	15.4837	8.32187e-05	0.00173978
ENSMUSG00000022890	Atp5j	-0.126504	9.97869	15.4578	8.43696e-05	0.00175989
ENSMUSG00000048371	Pdp2	0.165473	9.17309	15.4531	8.4579e-05	0.00176199
ENSMUSG00000024844	Banf1	-0.21514	9.35434	15.4434	8.50151e-05	0.0017688
ENSMUSG00000070544	Top1	0.177046	9.52235	15.4373	8.52862e-05	0.00177215
ENSMUSG00000028793	Rnf19b	0.210854	9.37927	15.4186	8.61347e-05	0.00178749
ENSMUSG00000031007	Atp6ap2	-0.22089	9.29979	15.3918	8.7366e-05	0.00181072
ENSMUSG00000020230	Prmt2	0.189574	9.18402	15.351	8.92753e-05	0.00184792
ENSMUSG00000024576	Csnk1a1	0.145402	9.7082	15.3469	8.94683e-05	0.00184955
ENSMUSG00000023940	Sgol1	-0.0897994	9.16658	15.3381	8.98846e-05	0.00185578
ENSMUSG00000020297	Nsg2	-0.120622	9.16722	15.3316	9.01968e-05	0.00185985
ENSMUSG00000014905	Dnajb9	0.207492	9.39333	15.3243	9.05426e-05	0.0018646
ENSMUSG00000039568	Ubald1	0.217586	9.30791	15.3211	9.06994e-05	0.00186545
ENSMUSG00000062175	Tgif2	0.224318	9.27298	15.317	9.08961e-05	0.00186712
ENSMUSG00000021840	Mapk1ip1l	0.2244	9.24534	15.3012	9.16597e-05	0.00188042
ENSMUSG00000047412	Zbtb44	0.208443	9.20043	15.2942	9.1999e-05	0.00188499
ENSMUSG00000025917	Cops5	-0.220068	9.29532	15.282	9.25955e-05	0.00189481
ENSMUSG00000037321	Tap1	-0.198822	9.44353	15.2699	9.31892e-05	0.00190455
ENSMUSG00000095041	PISD	0.222263	9.32617	15.2486	9.42482e-05	0.00192376
ENSMUSG00000023861	Mpc1	-0.179538	9.49885	15.2242	9.54745e-05	0.00194633
ENSMUSG00000041926	Rnpep	-0.223285	9.273	15.221	9.56363e-05	0.00194717
ENSMUSG00000020664	Dld	-0.224575	9.26078	15.2012	9.66414e-05	0.00196516
ENSMUSG00000027677	Ttc14	0.189711	9.42006	15.1928	9.70743e-05	0.00197149
ENSMUSG00000027330	Cdc25b	-0.218061	9.22049	15.105	0.000101693	0.00206269
ENSMUSG00000027500	Stmn2	-0.155924	9.17249	15.0753	0.000103307	0.00209282
ENSMUSG00000029516	Cit	-0.126656	9.17263	15.0628	0.00010399	0.00210138
ENSMUSG00000011752	Pgam1	-0.214127	9.3524	15.063	0.000103979	0.00210138
ENSMUSG00000027193	Api5	-0.220626	9.28508	15.0435	0.00010506	0.00212035
ENSMUSG00000097418	Mir155hg	0.258717	9.20385	15.0267	0.000106003	0.00213671
ENSMUSG00000053754	Chd8	0.216385	9.21943	14.9807	0.000108619	0.00218551
ENSMUSG00000022897	Dyrk1a	0.208236	9.20773	14.9793	0.000108694	0.00218551
ENSMUSG00000025287	Acot9	-0.224923	9.28967	14.969	0.000109295	0.00219485
ENSMUSG00000023010	Tmbim6	-0.113968	10.0843	14.9545	0.000110138	0.00220904
ENSMUSG00000002546	Golga2	0.192532	9.1876	14.8993	0.000113406	0.00227178
ENSMUSG00000061904	Slc25a3	-0.131326	9.94954	14.8781	0.000114687	0.0022946
ENSMUSG00000039686	Zer1	0.1995	9.19602	14.8643	0.000115531	0.00230861
ENSMUSG00000060288	Ppih	-0.20887	9.21246	14.8602	0.000115783	0.0023108
ENSMUSG00000047534	Mis18bp1	-0.0894306	9.16709	14.8441	0.000116772	0.00232479
ENSMUSG00000024791	Cdca5	-0.0781221	9.16554	14.8447	0.000116735	0.00232479
ENSMUSG00000053395	Cacng8	0.108698	9.16168	14.8025	0.000119375	0.0023737
ENSMUSG00000087679	C330006A16Rik	0.194893	9.18646	14.7993	0.000119577	0.00237479
ENSMUSG00000032381	Fam96a	-0.194472	9.40514	14.7291	0.000124114	0.00246187
ENSMUSG00000039748	Exo1	-0.0418698	9.1598	14.7053	0.000125691	0.00248706
ENSMUSG00000071072	Ptges3	0.178365	9.47555	14.7075	0.000125547	0.00248706
ENSMUSG00000074698	Csnk2a1	0.212285	9.28381	14.6955	0.00012635	0.00249704
ENSMUSG00000055435	Maf	0.19388	9.5687	14.6779	0.000127535	0.00251737
ENSMUSG00000005370	Msh6	-0.140605	9.17339	14.6643	0.000128456	0.00253247
ENSMUSG00000038151	Prdm1	0.23217	9.23764	14.6593	0.0001288	0.00253615
ENSMUSG00000005362	Crbn	0.162198	9.70819	14.6331	0.000130599	0.00256845
ENSMUSG00000030539	Sema4b	0.195804	9.18135	14.6153	0.000131841	0.00258973
ENSMUSG00000025358	Cdk2	-0.178798	9.19275	14.5963	0.000133178	0.00261282
ENSMUSG00000028409	Smu1	-0.203602	9.35683	14.5935	0.000133374	0.00261348
ENSMUSG00000057530	Ece1	0.221278	9.19907	14.5834	0.000134093	0.00262439
ENSMUSG00000028837	Psmb2	-0.148739	9.69384	14.5761	0.000134613	0.00262961
ENSMUSG00000054091	1810037I17Rik	-0.149393	9.71702	14.5751	0.000134685	0.00262961
ENSMUSG00000109336	Samd4b	0.195554	9.18842	14.5667	0.000135281	0.00263806
ENSMUSG00000022400	Rbx1	-0.139566	9.76938	14.5355	0.00013754	0.00267887
ENSMUSG00000041453	Rpl21	-0.060173	11.7687	14.5323	0.00013778	0.00268033
ENSMUSG00000051695	Pcbp1	-0.162743	9.60211	14.5041	0.000139852	0.00271736
ENSMUSG00000021486	Prelid1	-0.153565	9.69369	14.4937	0.000140633	0.00272761
ENSMUSG00000101013	A630072M18Rik	0.223329	9.24846	14.4925	0.000140717	0.00272761
ENSMUSG00000030291	Med21	-0.218032	9.287	14.4854	0.000141249	0.00273464
ENSMUSG00000029343	Crybb1	-0.0597414	9.16068	14.4607	0.000143113	0.00276742
ENSMUSG00000021983	Atp8a2	0.236876	9.20732	14.398	0.00014796	0.00285774
ENSMUSG00000025364	Pa2g4	-0.205773	9.35753	14.386	0.000148907	0.0028706
ENSMUSG00000033970	Rfc3	-0.195453	9.20457	14.385	0.000148981	0.0028706
ENSMUSG00000023274	Cd4	0.152259	9.64323	14.3278	0.000153582	0.00295572
ENSMUSG00000038774	Ascc3	0.205613	9.19641	14.2983	0.000156009	0.00299886
ENSMUSG00000038664	Herc1	0.22126	9.25168	14.2834	0.000157249	0.00301911
ENSMUSG00000026875	Traf1	0.124566	10.1052	14.1512	0.000168693	0.00323498
ENSMUSG00000028293	Slc35a1	-0.162808	9.1793	14.1446	0.000169282	0.00324243
ENSMUSG00000022673	Mcm4	-0.220692	9.24926	14.1402	0.000169682	0.00324625
ENSMUSG00000043252	Tmem64	-0.254785	9.24812	14.0875	0.000174498	0.00332657
ENSMUSG00000026031	Cflar	0.202125	9.34144	14.0905	0.000174218	0.00332657
ENSMUSG00000000409	Lck	0.100457	10.3166	14.0889	0.000174373	0.00332657
ENSMUSG00000025810	Nrp1	-0.116422	9.16674	14.0665	0.000176456	0.00335995
ENSMUSG00000063904	Dpp3	-0.217519	9.24139	14.063	0.000176789	0.00336233
ENSMUSG00000030654	Arl6ip1	-0.137835	9.94432	14.0457	0.000178418	0.00338931
ENSMUSG00000009013	Dynll1	-0.123722	10.0562	14.0369	0.000179262	0.00340135
ENSMUSG00000079108	Srp54b	-0.180763	9.45947	14.0216	0.000180724	0.00342414
ENSMUSG00000032330	Cox7a2	-0.122962	9.9114	14.0178	0.000181086	0.00342414
ENSMUSG00000024544	Ldlrad4	0.230849	9.29846	14.0177	0.000181098	0.00342414
ENSMUSG00000039478	Micu3	0.149311	9.16961	14.0107	0.000181776	0.00343293
ENSMUSG00000006519	Cyba	-0.101021	10.4309	14.0007	0.000182744	0.00344719
ENSMUSG00000031916	Cog8	-0.209958	9.21696	13.9726	0.000185491	0.00349493
ENSMUSG00000027347	Rasgrp1	0.184994	9.48769	13.9045	0.000192341	0.00361977
ENSMUSG00000039221	Rpl22l1	-0.090614	10.8757	13.8841	0.00019444	0.00365502
ENSMUSG00000020738	Sumo2	-0.10286	10.2636	13.8784	0.000195031	0.00366186
ENSMUSG00000009588	St6galnac1	-0.159131	9.17362	13.872	0.000195691	0.00367001
ENSMUSG00000027770	Dhx36	0.207552	9.21449	13.8522	0.000197762	0.00370454
ENSMUSG00000028692	Akr1a1	-0.158401	9.57452	13.8499	0.000198008	0.00370487
ENSMUSG00000035297	Cops4	0.188403	9.35892	13.8472	0.000198287	0.0037058
ENSMUSG00000062867	Impdh2	-0.196841	9.37776	13.8423	0.000198809	0.00371126
ENSMUSG00000096727	Psmb9	-0.152085	9.66942	13.8179	0.000201407	0.00375541
ENSMUSG00000046573	Lyrm4	0.175582	9.17651	13.7989	0.000203457	0.00378927
ENSMUSG00000015092	Edf1	-0.122196	9.90498	13.7753	0.000206031	0.00383279
ENSMUSG00000100071	Gm28707	0.0936221	9.16155	13.7413	0.000209789	0.00389822
ENSMUSG00000038459	Abhd17c	0.204695	9.33949	13.7357	0.000210418	0.00390541
ENSMUSG00000034269	Setd5	0.208708	9.26564	13.7298	0.000211078	0.00391317
ENSMUSG00000044734	Serpinb1a	-0.334599	9.51264	13.7182	0.000212381	0.00392743
ENSMUSG00000064363	mt-Nd4	0.0976407	10.5034	13.7165	0.000212576	0.00392743
ENSMUSG00000064109	Hcst	0.0985281	10.6111	13.7199	0.000212197	0.00392743
ENSMUSG00000034254	Agpat1	0.19622	9.19188	13.6638	0.000218629	0.00403465
ENSMUSG00000048878	Hexim1	0.208282	9.27427	13.648	0.000220479	0.00406415
ENSMUSG00000040747	Cd53	-0.100209	10.547	13.6043	0.000225671	0.00415512
ENSMUSG00000026554	Dcaf8	0.20756	9.25186	13.5577	0.00023134	0.0042519
ENSMUSG00000047832	Cdca4	-0.199954	9.21015	13.5568	0.000231453	0.0042519
ENSMUSG00000008892	Vdac3	-0.194499	9.365	13.5434	0.000233112	0.00427751
ENSMUSG00000030061	Uba3	-0.206738	9.21853	13.5127	0.000236957	0.00434313
ENSMUSG00000040084	Bub1b	-0.115506	9.1704	13.4888	0.000239994	0.00439382
ENSMUSG00000023020	Cox14	0.150742	9.6033	13.4818	0.000240887	0.0044002
ENSMUSG00000040822	1700123O20Rik	-0.204559	9.31106	13.4839	0.000240615	0.0044002
ENSMUSG00000016194	Hsd11b1	-0.228348	9.28964	13.4777	0.00024141	0.00440478
ENSMUSG00000026245	Farsb	-0.19953	9.20503	13.4729	0.000242029	0.00441109
ENSMUSG00000024725	Ostf1	-0.124602	10.1838	13.4545	0.000244423	0.00444972
ENSMUSG00000079553	Kifc1	-0.0981183	9.16825	13.446	0.000245531	0.00445984
ENSMUSG00000032324	Tspan3	-0.220383	9.32509	13.4466	0.000245447	0.00445984
ENSMUSG00000031311	Nono	-0.162585	9.54816	13.4143	0.000249711	0.00453067
ENSMUSG00000107061	Gm19590	0.0258487	9.15733	13.4021	0.000251339	0.00455
ENSMUSG00000026429	Ube2t	-0.195413	9.20156	13.4041	0.00025107	0.00455
ENSMUSG00000028741	Mrto4	-0.210682	9.25217	13.3996	0.000251672	0.00455093
ENSMUSG00000047215	Rpl9	-0.0538727	11.8422	13.3934	0.000252507	0.00456092
ENSMUSG00000022285	Ywhaz	0.155164	9.52963	13.3728	0.000255302	0.00460626
ENSMUSG00000022982	Sod1	0.193341	9.33309	13.3673	0.000256054	0.00461468
ENSMUSG00000042675	Ypel3	0.152877	9.69071	13.3594	0.000257124	0.0046288
ENSMUSG00000055612	Cdca7	-0.13126	9.17388	13.3321	0.000260895	0.00469147
ENSMUSG00000034252	Senp6	0.193018	9.35053	13.3187	0.000262776	0.00471495
ENSMUSG00000018474	Chd3	0.186051	9.40404	13.3186	0.000262784	0.00471495
ENSMUSG00000005696	Sh2d1a	-0.193423	9.50742	13.3121	0.000263694	0.00472603
ENSMUSG00000031453	Rasa3	-0.221339	9.23763	13.3012	0.000265235	0.00474838
ENSMUSG00000024099	Ndufv2	-0.17283	9.46444	13.2783	0.0002685	0.00480152
ENSMUSG00000027131	Emc4	-0.203782	9.30253	13.2744	0.000269061	0.00480624
ENSMUSG00000095174	Gm20069	0.205616	9.21536	13.2566	0.000271626	0.0048467
ENSMUSG00000031328	Flna	-0.216381	9.27103	13.2497	0.00027262	0.00485907
ENSMUSG00000032525	Nktr	0.170309	9.48438	13.2446	0.000273373	0.00486712
ENSMUSG00000004610	Etfb	-0.177444	9.45844	13.2351	0.000274748	0.00488623
ENSMUSG00000064267	Hvcn1	0.208921	9.29927	13.2311	0.000275341	0.00489139
ENSMUSG00000103034	Gm8797	0.191495	9.41755	13.2065	0.000278986	0.00495071
ENSMUSG00000032640	Chsy1	0.200617	9.19906	13.2009	0.000279821	0.00496006
ENSMUSG00000027544	Nfatc2	0.212034	9.2655	13.1966	0.000280454	0.00496584
ENSMUSG00000026248	Mrpl44	-0.20526	9.21958	13.1935	0.000280916	0.00496859
ENSMUSG00000031262	Cenpi	-0.0595017	9.16075	13.1882	0.000281719	0.00497735
ENSMUSG00000018286	Psmb6	-0.140568	9.66447	13.1831	0.000282485	0.00498543
ENSMUSG00000020260	Pofut2	0.195823	9.30521	13.1775	0.000283328	0.00499485
ENSMUSG00000022194	Pabpn1	0.199469	9.21745	13.1628	0.000285558	0.00502868
ENSMUSG00000092482	Gm20531	0.0613954	9.15853	13.1423	0.000288704	0.00507855
ENSMUSG00000039968	Rsbn1l	0.175962	9.41557	13.0572	0.000302122	0.00530882
ENSMUSG00000020634	Ubxn2a	0.194622	9.29869	13.0439	0.000304279	0.0053409
ENSMUSG00000026360	Rgs2	-0.190791	10.0599	13.0376	0.000305304	0.00535308
ENSMUSG00000021391	Cenpp	-0.0595485	9.16243	13.0092	0.000309968	0.00542898
ENSMUSG00000045896	Paip2b	0.206687	9.24377	12.9769	0.000315353	0.00551732
ENSMUSG00000001999	Blvra	-0.208837	9.25599	12.9702	0.000316482	0.00553108
ENSMUSG00000026103	Gls	0.202092	9.3072	12.9368	0.00032219	0.00562476
ENSMUSG00000025245	Lztfl1	0.202317	9.4209	12.934	0.000322669	0.00562704
ENSMUSG00000033916	Chmp2a	-0.152578	9.60058	12.9201	0.00032507	0.0056628
ENSMUSG00000031925	Maml2	0.202827	9.20257	12.8895	0.000330432	0.00575001
ENSMUSG00000000399	Ndufa9	-0.191999	9.35141	12.867	0.000334423	0.0058132
ENSMUSG00000064351	mt-Co1	0.0588717	12.2156	12.8645	0.000334865	0.00581465
ENSMUSG00000057788	Ddx49	-0.204608	9.2207	12.8372	0.000339796	0.00589393
ENSMUSG00000041629	Fam104a	-0.185828	9.38497	12.8331	0.000340546	0.0058984
ENSMUSG00000006169	Clint1	0.165134	9.51867	12.8318	0.000340784	0.0058984
ENSMUSG00000063015	Ccni	0.179523	9.3715	12.824	0.000342209	0.00591317
ENSMUSG00000057278	Snrpg	-0.107448	10.1017	12.8231	0.000342368	0.00591317
ENSMUSG00000029198	Grpel1	-0.180213	9.39903	12.7951	0.000347537	0.00599604
ENSMUSG00000024217	Snrpc	-0.169392	9.45907	12.7918	0.000348146	0.00600014
ENSMUSG00000062997	Rpl35	-0.0755352	11.1886	12.766	0.000352977	0.00607692
ENSMUSG00000047880	Cxcr5	-0.119193	9.16934	12.746	0.000356779	0.00613583
ENSMUSG00000027490	E2f1	-0.110627	9.1762	12.7149	0.00036276	0.00623208
ENSMUSG00000031059	Ndufb11	-0.133043	9.71762	12.6846	0.000368683	0.00632709
ENSMUSG00000022280	Rnf19a	0.194626	9.31027	12.6757	0.000370442	0.00635054
ENSMUSG00000022679	Mpv17l	0.183438	9.19899	12.6708	0.000371418	0.00636053
ENSMUSG00000026977	March7	0.186429	9.34525	12.6573	0.00037411	0.00639308
ENSMUSG00000037533	Rapgef6	0.184466	9.38915	12.6576	0.000374048	0.00639308
ENSMUSG00000017176	Nt5c3b	-0.202551	9.26964	12.6528	0.000375006	0.00640164
ENSMUSG00000021771	Vdac2	-0.15863	9.52487	12.647	0.000376171	0.00640799
ENSMUSG00000022090	Pdlim2	-0.209364	9.27421	12.6488	0.000375814	0.00640799
ENSMUSG00000053510	Nrd1	0.195043	9.30493	12.6442	0.000376737	0.00641088
ENSMUSG00000055762	Eef1d	-0.113871	9.92049	12.6393	0.000377726	0.00641419
ENSMUSG00000033454	Zbtb1	0.191166	9.32785	12.6397	0.000377645	0.00641419
ENSMUSG00000006057	Atp5g1	-0.141408	9.69002	12.6024	0.000385249	0.00652934
ENSMUSG00000027933	Ints3	-0.134897	9.17275	12.6021	0.000385314	0.00652934
ENSMUSG00000022961	Son	0.13515	9.69658	12.5944	0.000386906	0.00654945
ENSMUSG00000029304	Spp1	-0.0962288	9.16496	12.5886	0.000388101	0.00656281
ENSMUSG00000022744	Cldnd1	0.164075	9.7949	12.5841	0.000389038	0.00657178
ENSMUSG00000020471	Pold2	-0.197462	9.2275	12.5814	0.000389615	0.00657465
ENSMUSG00000074797	Itpa	-0.198545	9.22606	12.5739	0.000391176	0.00659411
ENSMUSG00000002068	Ccne1	-0.104984	9.17044	12.5676	0.000392489	0.00660936
ENSMUSG00000002524	Puf60	-0.166233	9.46892	12.553	0.000395571	0.00665432
ENSMUSG00000033487	Fndc3a	0.19753	9.21135	12.5371	0.000398959	0.00669842
ENSMUSG00000046404	Yod1	0.191491	9.20067	12.5368	0.000399021	0.00669842
ENSMUSG00000024431	Nr3c1	0.186934	9.44874	12.5249	0.000401564	0.00672713
ENSMUSG00000031132	Cd40lg	0.190689	9.46908	12.526	0.000401334	0.00672713
ENSMUSG00000034192	Lsm3	-0.191773	9.3594	12.5019	0.000406549	0.00677032
ENSMUSG00000018501	Ncor1	0.14299	9.66513	12.5028	0.000406345	0.00677032
ENSMUSG00000025132	Arhgdia	-0.120794	9.8665	12.502	0.000406518	0.00677032
ENSMUSG00000032998	Foxj3	0.179212	9.18993	12.5015	0.000406632	0.00677032
ENSMUSG00000026872	Zeb2	0.242366	9.26662	12.4994	0.000407074	0.00677032
ENSMUSG00000041235	Chd7	0.180191	9.42136	12.5089	0.000405012	0.00677032
ENSMUSG00000090544	Gm6576	-0.134065	9.17164	12.4996	0.000407039	0.00677032
ENSMUSG00000022881	Rfc4	-0.176375	9.20674	12.4914	0.000408837	0.00679266
ENSMUSG00000028745	Capzb	-0.104935	10.1589	12.4852	0.000410196	0.00680825
ENSMUSG00000029616	Erp29	-0.19458	9.33051	12.4829	0.000410692	0.00680949
ENSMUSG00000002257	Def6	-0.201184	9.34605	12.4806	0.0004112	0.00681093
ENSMUSG00000030232	Aebp2	0.166253	9.46018	12.473	0.000412879	0.00683173
ENSMUSG00000038650	Rnh1	-0.179736	9.40107	12.465	0.000414658	0.00684778
ENSMUSG00000020617	1700012B07Rik	-0.134159	9.17018	12.4647	0.000414715	0.00684778
ENSMUSG00000025353	Ormdl2	-0.20354	9.25539	12.4629	0.00041512	0.00684778
ENSMUSG00000046687	Gm5424	-0.17026	9.18408	12.4358	0.00042118	0.00694067
ENSMUSG00000024795	Kif20b	-0.12402	9.17417	12.4269	0.000423193	0.00696446
ENSMUSG00000051154	Commd3	-0.191734	9.34255	12.4256	0.000423486	0.00696446
ENSMUSG00000021728	Emb	-0.133295	10.2509	12.4206	0.000424633	0.00696915
ENSMUSG00000007836	Hnrnpa0	0.203014	9.24902	12.4223	0.000424239	0.00696915
ENSMUSG00000058126	Tpm3-rs7	-0.121659	9.87552	12.4027	0.000428717	0.00702904
ENSMUSG00000043733	Ptpn11	-0.207309	9.23473	12.3933	0.000430886	0.00705031
ENSMUSG00000025651	Uqcrc1	-0.155548	9.53446	12.3947	0.000430565	0.00705031
ENSMUSG00000038059	Smim3	0.199041	9.35005	12.3914	0.000431325	0.00705036
ENSMUSG00000026073	Il1r2	-0.327309	9.25667	12.3708	0.000436106	0.0071213
ENSMUSG00000036968	Cnpy4	0.162939	9.17807	12.3189	0.0004484	0.00731466
ENSMUSG00000032458	Copb2	-0.197503	9.2932	12.3115	0.000450182	0.00733634
ENSMUSG00000043099	Hic1	0.211747	9.27038	12.3095	0.000450656	0.00733667
ENSMUSG00000028797	Tmem234	0.137503	9.67193	12.3041	0.000451959	0.00735048
ENSMUSG00000056429	Tgoln1	0.171705	9.42006	12.2985	0.000453315	0.00736511
ENSMUSG00000013822	Elof1	-0.196464	9.29859	12.2624	0.000462186	0.0075017
ENSMUSG00000070691	Runx3	0.160588	9.55769	12.2158	0.000473865	0.00768356
ENSMUSG00000034610	Zcchc11	0.184399	9.35586	12.21	0.000475337	0.0076997
ENSMUSG00000015165	Hnrnpl	0.167189	9.46115	12.1944	0.000479332	0.00774888
ENSMUSG00000056673	Kdm5d	0.145315	9.17075	12.1946	0.00047928	0.00774888
ENSMUSG00000020440	Arf5	-0.109713	9.98174	12.169	0.000485905	0.00784729
ENSMUSG00000066278	Vps37b	0.113026	10.6047	12.1621	0.000487698	0.00786838
ENSMUSG00000015314	Slamf6	-0.228853	9.31904	12.1561	0.000489274	0.00788595
ENSMUSG00000029029	Wrap73	-0.176491	9.19336	12.1388	0.000493827	0.00794349
ENSMUSG00000047459	Dynlrb1	-0.133083	9.69082	12.1389	0.000493819	0.00794349
ENSMUSG00000026039	Sgol2a	-0.0559926	9.16223	12.1251	0.000497472	0.00799416
ENSMUSG00000097705	Gm26740	0.156644	9.65898	12.1226	0.000498154	0.00799718
ENSMUSG00000007815	Rhoa	0.106064	9.94437	12.1045	0.000503012	0.00806716
ENSMUSG00000000394	Gcg	-0.116013	9.16267	12.0859	0.000508051	0.00813989
ENSMUSG00000039001	Rps21	-0.0807733	10.9237	12.0676	0.000513055	0.00821192
ENSMUSG00000027331	Knstrn	-0.136758	9.18598	12.0571	0.000515957	0.0082502
ENSMUSG00000005054	Cstb	-0.169015	9.45902	12.034	0.000522377	0.00834461
ENSMUSG00000041417	Pik3r1	0.171784	9.48481	12.0224	0.000525643	0.00838849
ENSMUSG00000078453	Abracl	-0.120095	9.9353	11.9867	0.000535827	0.00854259
ENSMUSG00000043102	Qrfp	-0.101171	9.16581	11.9803	0.000537669	0.0085635
ENSMUSG00000044201	Cdc25c	-0.0466249	9.16062	11.9773	0.000538532	0.00856881
ENSMUSG00000069300	Hist1h2bj	-0.0845439	9.16447	11.9623	0.000542877	0.00862265
ENSMUSG00000028902	Sf3a3	-0.198	9.26952	11.9619	0.000542983	0.00862265
ENSMUSG00000097859	Gm26601	0.089465	9.16144	11.9584	0.000544021	0.00863066
ENSMUSG00000041272	Tox	-0.209689	9.20211	11.91	0.000558327	0.00884893
ENSMUSG00000000168	Dlat	-0.190399	9.20943	11.8977	0.000562043	0.0088904
ENSMUSG00000002190	Clgn	-0.0574786	9.16081	11.8983	0.000561853	0.0088904
ENSMUSG00000031683	Lsm6	-0.174617	9.40699	11.8847	0.000565965	0.00894369
ENSMUSG00000035198	Tubg1	-0.157465	9.19794	11.8667	0.000571452	0.00902158
ENSMUSG00000069072	Slc7a14	0.0987026	9.16305	11.838	0.000580328	0.00914384
ENSMUSG00000026914	Psmd14	-0.175186	9.39484	11.8393	0.000579921	0.00914384
ENSMUSG00000027433	Xrn2	-0.190091	9.34305	11.8352	0.000581204	0.00914872
ENSMUSG00000006585	Cdt1	-0.190337	9.21718	11.8203	0.000585894	0.00921359
ENSMUSG00000005732	Ranbp1	-0.153651	9.62688	11.8181	0.000586581	0.00921542
ENSMUSG00000092060	Bend4	-0.142572	9.16773	11.8021	0.000591631	0.00928573
ENSMUSG00000051977	Prdm9	0.0774513	9.16014	11.7981	0.000592906	0.00929672
ENSMUSG00000025981	Coq10b	0.160095	9.50993	11.7911	0.000595136	0.00932264
ENSMUSG00000031168	Ebp	-0.181272	9.35934	11.7801	0.000598659	0.00936875
ENSMUSG00000020107	Anapc16	-0.199778	9.25433	11.7461	0.000609692	0.00952298
ENSMUSG00000021576	Pdcd6	-0.157398	9.48978	11.747	0.000609408	0.00952298
ENSMUSG00000035828	Pim3	0.2135	9.32848	11.7314	0.000614552	0.00958962
ENSMUSG00000012429	Mplkip	-0.197443	9.27021	11.7223	0.00061757	0.00962743
ENSMUSG00000017221	Psmd3	-0.194883	9.2825	11.7203	0.000618232	0.00962846
ENSMUSG00000003518	Dusp3	0.143585	9.17114	11.7169	0.000619334	0.00963634
ENSMUSG00000027593	Raly	-0.125732	9.75221	11.677	0.000632778	0.00983604
ENSMUSG00000038612	Mcl1	0.178023	9.35705	11.6721	0.000634444	0.00985248
ENSMUSG00000074656	Eif2s2	-0.116362	9.92051	11.6693	0.000635407	0.00985796
ENSMUSG00000000823	Zfp512b	0.103087	9.1631	11.6543	0.000640543	0.00992811
ENSMUSG00000003038	Hmgn2	-0.205721	9.44522	11.6159	0.000653906	0.0101255
ENSMUSG00000032314	Etfa	-0.188959	9.32336	11.5996	0.000659662	0.010178
ENSMUSG00000021484	Lman2	-0.154799	9.50287	11.5992	0.000659816	0.010178
ENSMUSG00000006998	Psmd2	-0.177118	9.37069	11.6002	0.000659462	0.010178
ENSMUSG00000022391	Rangap1	-0.195013	9.27821	11.6021	0.000658769	0.010178
ENSMUSG00000043587	Pxylp1	-0.0779144	9.1625	11.5966	0.000660741	0.0101826
ENSMUSG00000037544	Dlgap5	-0.113599	9.17366	11.5886	0.000663576	0.0102165
ENSMUSG00000074129	Rpl13a	-0.041927	13.1315	11.5852	0.000664771	0.0102252
ENSMUSG00000001289	Pfdn5	0.0799373	10.5538	11.5795	0.000666814	0.0102469
ENSMUSG00000034634	Ly6d	0.114862	9.15797	11.5604	0.000673724	0.0103432
ENSMUSG00000026358	Rgs1	0.131389	11.0899	11.5426	0.0006802	0.0104327
ENSMUSG00000031465	Angpt2	0.0460927	9.1581	11.5373	0.000682124	0.0104424
ENSMUSG00000104713	Gbp6	0.16744	9.17585	11.5381	0.000681849	0.0104424
ENSMUSG00000027508	Pag1	0.194107	9.23506	11.5283	0.000685432	0.0104832
ENSMUSG00000043088	Il17re	-0.160457	9.17632	11.5097	0.000692349	0.0105789
ENSMUSG00000073557	Ppp1r12b	0.106162	9.16418	11.4953	0.000697713	0.0106508
ENSMUSG00000020178	Adora2a	0.175894	9.42669	11.4731	0.000706114	0.0107689
ENSMUSG00000018983	E2f2	-0.110049	9.16989	11.4617	0.00071044	0.0108145
ENSMUSG00000009687	Fxyd5	-0.076923	10.889	11.4619	0.000710394	0.0108145
ENSMUSG00000028965	Tnfrsf9	-0.245057	9.40202	11.4364	0.00072018	0.0109524
ENSMUSG00000048163	Selplg	-0.105694	10.2137	11.4242	0.00072493	0.0110143
ENSMUSG00000052926	Rnaseh2a	-0.189071	9.21782	11.4107	0.000730224	0.0110843
ENSMUSG00000028970	Abcb1b	0.206038	9.29707	11.4049	0.00073252	0.0111043
ENSMUSG00000020962	Gtf2a1	0.169441	9.18665	11.4039	0.000732917	0.0111043
ENSMUSG00000036943	Rab8b	0.160671	9.43976	11.3914	0.000737836	0.0111684
ENSMUSG00000006378	Gcat	-0.159575	9.19148	11.3805	0.000742206	0.011224
ENSMUSG00000062232	Rapgef2	0.175551	9.18308	11.3746	0.000744542	0.0112489
ENSMUSG00000052512	Nav2	-0.133064	9.17202	11.3709	0.000746022	0.0112607
ENSMUSG00000039231	Suv39h1	-0.119784	9.17249	11.3678	0.000747296	0.0112648
ENSMUSG00000031885	Cbfb	-0.180698	9.37011	11.3668	0.000747688	0.0112648
ENSMUSG00000056529	Ptafr	0.141776	9.1669	11.3616	0.000749765	0.0112856
ENSMUSG00000052681	Rap1b	-0.10235	10.1124	11.3537	0.000752972	0.0113233
ENSMUSG00000028702	Rad54l	-0.0562546	9.16287	11.3478	0.000755368	0.0113488
ENSMUSG00000045268	Zfp691	0.0819015	9.16103	11.3139	0.000769283	0.0115471
ENSMUSG00000057236	Rbbp4	-0.153628	9.52659	11.3066	0.000772326	0.011582
ENSMUSG00000000915	Hip1r	-0.192443	9.22318	11.2901	0.000779209	0.0116744
ENSMUSG00000078521	Aunip	-0.0434143	9.16126	11.2877	0.000780224	0.0116788
ENSMUSG00000038733	Wdr26	0.188552	9.24756	11.2836	0.000781936	0.0116936
ENSMUSG00000030792	Dkkl1	0.186293	9.3087	11.2709	0.000787317	0.0117632
ENSMUSG00000014867	Surf4	-0.18201	9.34879	11.263	0.000790653	0.0118021
ENSMUSG00000022385	Gtse1	-0.0500136	9.16053	11.2612	0.000791457	0.0118032
ENSMUSG00000044934	Zfp367	-0.122723	9.17473	11.2494	0.000796476	0.0118562
ENSMUSG00000027368	Dusp2	-0.227828	9.44616	11.251	0.000795782	0.0118562
ENSMUSG00000031754	Nudt21	-0.151641	9.52519	11.241	0.00080009	0.011899
ENSMUSG00000031708	Tecr	-0.154999	9.49404	11.2366	0.000801991	0.0119164
ENSMUSG00000103711	Tstd1	0.0624165	9.15913	11.2207	0.000808908	0.0120081
ENSMUSG00000027429	Sec23b	-0.192198	9.26308	11.2119	0.000812725	0.0120537
ENSMUSG00000046949	Nqo2	-0.170121	9.19282	11.1632	0.000834361	0.0123632
ENSMUSG00000009585	Apobec3	-0.169903	9.50331	11.156	0.000837605	0.0123999
ENSMUSG00000018412	Kansl1	0.185967	9.27756	11.1499	0.000840354	0.0124292
ENSMUSG00000021149	Gtpbp4	-0.191033	9.28956	11.1335	0.000847806	0.012528
ENSMUSG00000015755	Tab2	0.18777	9.26008	11.1302	0.000849327	0.012539
ENSMUSG00000026014	Raph1	0.191235	9.198	11.116	0.000855882	0.0126208
ENSMUSG00000012405	Rpl15	-0.0739499	10.7358	11.1148	0.00085643	0.0126208
ENSMUSG00000038510	Rpf2	-0.174156	9.20224	11.1103	0.000858476	0.0126395
ENSMUSG00000005103	Wdr1	-0.149436	9.56659	11.1009	0.000862857	0.0126924
ENSMUSG00000045817	Zfp36l2	0.157041	9.81414	11.0701	0.000877322	0.0128749
ENSMUSG00000040675	Mthfd1l	-0.135245	9.17659	11.0677	0.000878446	0.0128749
ENSMUSG00000057637	Prdm2	0.176408	9.19979	11.0714	0.000876674	0.0128749
ENSMUSG00000020185	E2f7	-0.0548671	9.16248	11.0683	0.000878167	0.0128749
ENSMUSG00000048118	Arid4a	0.185925	9.29279	11.0513	0.000886233	0.0129772
ENSMUSG00000044768	D1Ertd622e	-0.187435	9.20839	11.038	0.000892621	0.0130589
ENSMUSG00000002477	Snrpd1	-0.156788	9.47995	11.0261	0.000898374	0.0131312
ENSMUSG00000038552	Fndc4	0.0353985	9.15762	10.9971	0.000912551	0.0133264
ENSMUSG00000057858	Fam204a	0.165246	9.40062	10.9773	0.00092235	0.0134573
ENSMUSG00000026192	Atic	-0.181762	9.20613	10.9743	0.000923825	0.0134665
ENSMUSG00000025352	Gdf11	0.130915	9.16931	10.9727	0.000924648	0.0134665
ENSMUSG00000074607	Tox2	-0.176138	9.19133	10.9567	0.000932675	0.013559
ENSMUSG00000036306	Lzts1	0.152751	9.17211	10.9577	0.000932149	0.013559
ENSMUSG00000020570	Sypl	-0.185869	9.21913	10.9293	0.000946564	0.0137328
ENSMUSG00000054893	Zfp667	-0.0959711	9.16578	10.9281	0.000947174	0.0137328
ENSMUSG00000031622	Sin3b	-0.14184	9.55667	10.9293	0.000946538	0.0137328
ENSMUSG00000033863	Klf9	0.195659	9.20956	10.9233	0.000949606	0.0137449
ENSMUSG00000000171	Sdhd	-0.1812	9.32129	10.9231	0.000949709	0.0137449
ENSMUSG00000034158	Lrrc58	0.169746	9.43164	10.9117	0.000955567	0.0138173
ENSMUSG00000069729	Arid1b	0.173272	9.19424	10.8649	0.000980025	0.0141582
ENSMUSG00000068749	Psma5	-0.159198	9.43956	10.8177	0.00100534	0.014511
ENSMUSG00000027447	Cst3	-0.158229	9.48126	10.8157	0.00100643	0.0145137
ENSMUSG00000021577	Sdha	-0.163735	9.42527	10.8122	0.00100831	0.0145279
ENSMUSG00000024335	Brd2	0.166632	9.38289	10.8063	0.00101158	0.0145368
ENSMUSG00000055204	Ankrd17	0.192856	9.24004	10.8062	0.00101162	0.0145368
ENSMUSG00000028398	Tmem261	-0.190341	9.24845	10.8062	0.00101158	0.0145368
ENSMUSG00000028394	Pole3	-0.184628	9.22348	10.7779	0.00102718	0.0147473
ENSMUSG00000039671	Zmynd8	0.197798	9.27558	10.7746	0.00102905	0.014761
ENSMUSG00000022682	Rrn3	0.165021	9.18686	10.769	0.00103216	0.0147924
ENSMUSG00000023908	Pkmyt1	-0.149268	9.18833	10.7597	0.00103733	0.0148533
ENSMUSG00000006575	Rundc3a	-0.061925	9.1612	10.7176	0.00106123	0.0151821
ENSMUSG00000046897	Zfp740	0.171105	9.19769	10.7017	0.00107038	0.0152903
ENSMUSG00000021951	N6amt2	-0.181875	9.21418	10.7012	0.00107068	0.0152903
ENSMUSG00000035365	Parpbp	-0.0308815	9.15909	10.6982	0.00107237	0.015301
ENSMUSG00000022781	Pak2	0.162965	9.39464	10.6859	0.00107953	0.0153895
ENSMUSG00000050965	Prkca	0.174488	9.47275	10.684	0.00108066	0.0153911
ENSMUSG00000038886	Man2a2	0.195584	9.21854	10.6825	0.00108154	0.0153911
ENSMUSG00000020149	Rab1a	-0.16656	9.39528	10.6776	0.00108442	0.0154184
ENSMUSG00000036875	Dna2	-0.0461876	9.16043	10.6365	0.00110877	0.0157508
ENSMUSG00000097163	BC051077	0.114534	9.16359	10.634	0.00111027	0.0157583
ENSMUSG00000023132	Gzma	-0.300236	10.7257	10.5987	0.00113168	0.016048
ENSMUSG00000034880	Mrpl34	-0.18582	9.23851	10.5907	0.00113656	0.0160608
ENSMUSG00000020419	Hormad2	-0.0420401	9.15951	10.592	0.00113576	0.0160608
ENSMUSG00000025234	Arih1	0.174	9.31865	10.5933	0.00113499	0.0160608
ENSMUSG00000020948	Klhl28	-0.130134	9.17494	10.594	0.00113454	0.0160608
ENSMUSG00000085211	B430219N15Rik	0.0402965	9.15783	10.5818	0.00114204	0.0161242
ENSMUSG00000025403	Shmt2	-0.169861	9.20469	10.5771	0.00114497	0.0161514
ENSMUSG00000030738	Eif3c	-0.149925	9.51375	10.5753	0.00114609	0.0161531
ENSMUSG00000032803	Cdv3	0.167744	9.39672	10.5696	0.00114962	0.0161888
ENSMUSG00000020720	Psmd12	-0.172992	9.35634	10.5598	0.00115572	0.0162606
ENSMUSG00000031584	Gsr	-0.184354	9.27735	10.5569	0.00115755	0.0162722
ENSMUSG00000002458	Rgs19	-0.186349	9.28717	10.55	0.00116189	0.0163189
ENSMUSG00000022678	Nde1	-0.190614	9.23613	10.5471	0.00116373	0.0163306
ENSMUSG00000025060	Slk	0.179144	9.20589	10.5434	0.00116601	0.0163391
ENSMUSG00000097423	Gm26522	0.178422	9.17815	10.5429	0.00116636	0.0163391
ENSMUSG00000007880	Arid1a	0.190412	9.2515	10.5391	0.00116878	0.0163527
ENSMUSG00000032116	Stt3a	-0.182769	9.30214	10.5382	0.00116935	0.0163527
ENSMUSG00000002102	Psmc3	-0.156206	9.46192	10.5278	0.00117591	0.0164302
ENSMUSG00000030884	Uqcrc2	-0.152545	9.4693	10.5096	0.00118754	0.0165784
ENSMUSG00000041046	Ramp3	-0.222229	9.93679	10.5012	0.00119296	0.0166396
ENSMUSG00000058454	Dhcr7	-0.169141	9.19758	10.4912	0.00119943	0.0167011
ENSMUSG00000006442	Srm	-0.151229	9.18511	10.4914	0.00119932	0.0167011
ENSMUSG00000022945	Chaf1b	-0.146508	9.18941	10.4729	0.00121138	0.016853
ENSMUSG00000041935	AW549877	0.13716	9.17501	10.4697	0.00121347	0.016853
ENSMUSG00000041779	Tram2	0.116667	9.16572	10.4712	0.00121249	0.016853
ENSMUSG00000029658	Wdr95	-0.129665	9.1687	10.463	0.00121791	0.0169002
ENSMUSG00000029919	Hpgds	0.130846	9.17143	10.4591	0.00122049	0.0169215
ENSMUSG00000036372	Tmem258	-0.123456	9.70533	10.4483	0.00122761	0.0170057
ENSMUSG00000038005	2700029M09Rik	-0.180386	9.30069	10.4391	0.00123377	0.0170763
ENSMUSG00000048922	Cdca2	-0.0833877	9.16605	10.4327	0.00123803	0.0171207
ENSMUSG00000024422	Dhx16	-0.173667	9.20342	10.4188	0.00124742	0.0172357
ENSMUSG00000049882	Vcpkmt	0.158213	9.46854	10.411	0.00125267	0.0172796
ENSMUSG00000042625	Safb2	0.179124	9.28255	10.4109	0.00125273	0.0172796
ENSMUSG00000030035	Wbp1	0.176559	9.30622	10.3986	0.00126112	0.0173628
ENSMUSG00000043008	Klhl6	-0.19205	9.31691	10.3995	0.00126051	0.0173628
ENSMUSG00000000600	Krit1	0.146196	9.50811	10.3973	0.00126198	0.0173628
ENSMUSG00000035042	Ccl5	-0.182099	13.3111	10.3783	0.00127503	0.0175274
ENSMUSG00000067713	Prkag1	-0.1815	9.30185	10.3749	0.00127737	0.0175446
ENSMUSG00000032557	Uba5	-0.184739	9.22304	10.3725	0.00127903	0.0175524
ENSMUSG00000019297	Nop9	-0.184653	9.23586	10.3583	0.00128895	0.0176736
ENSMUSG00000036550	Cnot1	0.180517	9.22224	10.356	0.00129051	0.0176801
ENSMUSG00000024740	Ddb1	-0.187006	9.26122	10.3521	0.00129325	0.0177025
ENSMUSG00000027459	Fam110a	0.164532	9.49427	10.3305	0.00130849	0.017896
ENSMUSG00000053398	Phgdh	-0.179065	9.32658	10.324	0.00131313	0.0179443
ENSMUSG00000000751	Rpa1	-0.179035	9.33676	10.3212	0.00131512	0.0179563
ENSMUSG00000015709	Arnt2	0.107124	9.1654	10.3145	0.00131986	0.0180057
ENSMUSG00000045752	Tssc4	-0.146522	9.18707	10.2964	0.00133286	0.0181679
ENSMUSG00000045098	Suv420h1	0.177969	9.23552	10.2943	0.00133444	0.018174
ENSMUSG00000001833	Sept7	-0.141847	9.5937	10.2839	0.00134199	0.0182352
ENSMUSG00000022186	Oxct1	-0.18574	9.23543	10.2834	0.00134232	0.0182352
ENSMUSG00000023967	Mrps18a	-0.183036	9.27377	10.2854	0.00134085	0.0182352
ENSMUSG00000022404	Slc25a17	-0.18413	9.24165	10.2741	0.00134911	0.0182968
ENSMUSG00000046532	Ar	-0.128544	9.17476	10.2741	0.00134907	0.0182968
ENSMUSG00000024130	Abca3	0.129374	9.17294	10.2696	0.00135238	0.0183257
ENSMUSG00000021569	Trip13	-0.0682146	9.1646	10.259	0.00136018	0.018416
ENSMUSG00000030528	Blm	0.178244	9.18559	10.2521	0.00136528	0.0184695
ENSMUSG00000030745	Il21r	0.120892	10.1962	10.2453	0.00137032	0.0185222
ENSMUSG00000097672	Gm26609	0.0936828	9.16297	10.2394	0.0013747	0.0185659
ENSMUSG00000028964	Park7	-0.12212	9.71685	10.2329	0.00137956	0.018616
ENSMUSG00000026526	Fh1	-0.169451	9.20836	10.2194	0.00138972	0.0187218
ENSMUSG00000030124	Lag3	-0.291266	9.2722	10.2204	0.00138897	0.0187218
ENSMUSG00000020577	Tspan13	-0.152279	9.54664	10.215	0.00139304	0.0187509
ENSMUSG00000040687	Madd	0.167534	9.3873	10.2055	0.00140024	0.0188322
ENSMUSG00000074923	Pak6	0.11381	9.16372	10.1364	0.00145371	0.0195351
ENSMUSG00000040297	Suco	0.181586	9.21847	10.1332	0.00145619	0.0195521
ENSMUSG00000029234	Tmem165	-0.183459	9.26239	10.1271	0.00146104	0.0196009
ENSMUSG00000033031	C330027C09Rik	-0.0613813	9.1635	10.1191	0.00146744	0.0196602
ENSMUSG00000022314	Rad21	-0.178586	9.3253	10.1185	0.00146788	0.0196602
ENSMUSG00000044709	Gemin7	-0.17332	9.32983	10.1155	0.00147027	0.0196758
ENSMUSG00000033450	Tagap	-0.204154	9.4248	10.1132	0.00147209	0.0196839
ENSMUSG00000022601	Zbtb11	0.179977	9.20754	10.1025	0.00148066	0.0197821
ENSMUSG00000046034	Otulin	0.166836	9.38135	10.0992	0.00148333	0.0198014
ENSMUSG00000022905	Kpna1	0.171786	9.37407	10.0845	0.00149524	0.0199439
ENSMUSG00000026159	Agfg1	0.179462	9.26614	10.0791	0.00149961	0.0199858
ENSMUSG00000028760	Eif4g3	0.1824	9.23259	10.0748	0.00150311	0.0200159
ENSMUSG00000037971	1110032A03Rik	0.151198	9.18391	10.0609	0.0015145	0.0201438
ENSMUSG00000013973	Dedd	0.165743	9.19709	10.06	0.00151521	0.0201438
ENSMUSG00000027834	Serpini1	-0.131527	9.17214	10.0573	0.00151747	0.0201573
ENSMUSG00000034998	Foxn2	0.166278	9.19528	10.0391	0.00153252	0.0203245
ENSMUSG00000001785	Pwp1	-0.169743	9.20172	10.039	0.00153257	0.0203245
ENSMUSG00000105646	Gm43291	-0.134963	9.16815	10.0358	0.0015353	0.0203439
ENSMUSG00000033713	Foxn3	0.171972	9.33805	10.031	0.0015393	0.0203803
ENSMUSG00000019820	Utrn	0.179911	9.25065	10.0143	0.00155327	0.0205452
ENSMUSG00000042743	Sgtb	0.143059	9.17976	10.0116	0.00155557	0.0205452
ENSMUSG00000026064	Ptp4a1	0.125237	9.69652	10.0119	0.00155534	0.0205452
ENSMUSG00000027397	Slc20a1	0.180835	9.28201	10.0088	0.00155791	0.0205593
ENSMUSG00000056665	Them6	-0.172605	9.21921	10.0067	0.0015597	0.0205646
ENSMUSG00000026630	Batf3	-0.048815	9.16134	10.0054	0.00156085	0.0205646
ENSMUSG00000040584	Abcb1a	0.176848	9.30039	9.98686	0.00157661	0.0207553
ENSMUSG00000097839	Gm26909	0.0727715	9.16041	9.98286	0.00158004	0.0207835
ENSMUSG00000022551	Cyc1	-0.158589	9.41103	9.97256	0.0015889	0.0208831
ENSMUSG00000029465	Arpc3	-0.0832433	10.5401	9.96891	0.00159206	0.0209075
ENSMUSG00000000244	Tspan32	-0.169563	9.20706	9.95833	0.00160123	0.021011
ENSMUSG00000018362	Kpna2	-0.184137	9.22137	9.95338	0.00160554	0.0210505
ENSMUSG00000032902	Slc16a1	-0.179888	9.21339	9.93066	0.00162548	0.0212946
ENSMUSG00000029725	Ppp1r35	-0.181199	9.2552	9.91859	0.00163618	0.0214016
ENSMUSG00000031939	Taf1d	-0.175036	9.35881	9.91846	0.00163629	0.0214016
ENSMUSG00000074151	Nlrc5	0.16182	9.19334	9.91201	0.00164203	0.0214525
ENSMUSG00000071528	Usmg5	0.0994229	10.0686	9.91111	0.00164284	0.0214525
ENSMUSG00000026966	Ssna1	-0.171256	9.3363	9.90941	0.00164436	0.0214549
ENSMUSG00000071172	Srsf3	-0.118547	9.79486	9.89513	0.00165717	0.0216047
ENSMUSG00000060679	Mrps9	-0.180495	9.24345	9.86821	0.00168159	0.0219053
ENSMUSG00000057506	Bloc1s2	-0.181629	9.25476	9.86465	0.00168485	0.0219301
ENSMUSG00000062981	Mrpl42	-0.173229	9.30907	9.85535	0.00169338	0.0220235
ENSMUSG00000090137	Uba52	0.0933566	10.24	9.84938	0.00169889	0.0220774
ENSMUSG00000078812	Eif5a	-0.0884946	10.3908	9.84743	0.0017007	0.0220831
ENSMUSG00000020534	Shmt1	-0.0543379	9.1618	9.82597	0.00172065	0.0223242
ENSMUSG00000021188	Trip11	0.177434	9.23302	9.81601	0.00172999	0.0224095
ENSMUSG00000027018	Hat1	-0.179147	9.26795	9.8174	0.00172868	0.0224095
ENSMUSG00000028896	Rcc1	-0.10213	9.17188	9.8008	0.00174436	0.0225775
ENSMUSG00000060073	Psma3	-0.109256	9.79647	9.79096	0.00175372	0.0226805
ENSMUSG00000057421	Las1l	0.17459	9.2716	9.76368	0.00177993	0.0230011
ENSMUSG00000073155	1810058I24Rik	-0.153589	9.46322	9.76141	0.00178213	0.0230112
ENSMUSG00000056498	Tmem154	0.18112	9.21201	9.75947	0.00178402	0.0230171
ENSMUSG00000078898	Gm4723	0.105996	9.16454	9.75325	0.00179006	0.0230766
ENSMUSG00000053411	Cbx7	0.171318	9.22065	9.74689	0.00179626	0.0231381
ENSMUSG00000027189	Trim44	0.153642	9.18318	9.74514	0.00179797	0.0231417
ENSMUSG00000089672	Lilr4b	0.139488	9.77816	9.73022	0.00181262	0.0233117
ENSMUSG00000000628	Hk2	0.200956	9.29151	9.72436	0.00181841	0.0233676
ENSMUSG00000027463	Slc52a3	0.160721	9.19586	9.71994	0.0018228	0.0234053
ENSMUSG00000023932	Cdc5l	-0.173016	9.32012	9.70941	0.00183327	0.0235211
ENSMUSG00000050621	Rps27rt	-0.0864713	11.1619	9.68786	0.00185489	0.0237797
ENSMUSG00000069678	Pcgf1	-0.154716	9.18972	9.68053	0.00186231	0.0238558
ENSMUSG00000030246	Ldhb	-0.110368	9.16552	9.67181	0.00187117	0.0239503
ENSMUSG00000020519	Sap30l	0.164916	9.19825	9.66121	0.001882	0.0240699
ENSMUSG00000066568	Lsm14a	-0.164768	9.37042	9.65365	0.00188976	0.0241501
ENSMUSG00000042207	Kdm5b	0.168112	9.20562	9.64854	0.00189502	0.0241982
ENSMUSG00000022422	Dscc1	-0.0384182	9.16088	9.62448	0.00192001	0.024498
ENSMUSG00000005718	Tfap4	-0.08889	9.16606	9.60359	0.00194197	0.0247586
ENSMUSG00000037474	Dtl	-0.124753	9.18912	9.59902	0.00194682	0.0248008
ENSMUSG00000047735	Samd9l	0.16682	9.19204	9.59531	0.00195075	0.0248313
ENSMUSG00000027630	Tbl1xr1	0.174286	9.24243	9.59321	0.00195298	0.0248402
ENSMUSG00000007050	Lsm2	-0.168711	9.29404	9.58302	0.00196385	0.0249392
ENSMUSG00000052488	Cherp	-0.152417	9.1898	9.58369	0.00196314	0.0249392
ENSMUSG00000031833	Mast3	0.160799	9.19301	9.56859	0.00197935	0.0251163
ENSMUSG00000027171	Prrg4	0.080116	9.16095	9.56243	0.001986	0.0251809
ENSMUSG00000034329	Brip1	-0.0599511	9.16351	9.55246	0.00199681	0.0252982
ENSMUSG00000032712	2810474O19Rik	0.156744	9.5181	9.54672	0.00200307	0.0253576
ENSMUSG00000020248	Nfyb	-0.180314	9.26899	9.53718	0.00201351	0.0254698
ENSMUSG00000061313	Ddhd2	0.144789	9.18362	9.51923	0.00203329	0.0256999
ENSMUSG00000025001	Hells	-0.168491	9.22116	9.50934	0.00204429	0.0258187
ENSMUSG00000025192	Entpd7	0.133684	9.17243	9.49674	0.00205837	0.0259763
ENSMUSG00000023345	Poc1a	-0.0738708	9.16655	9.4907	0.00206516	0.0260214
ENSMUSG00000029066	Mrpl20	-0.154577	9.40919	9.49119	0.00206461	0.0260214
ENSMUSG00000051169	Rpusd3	-0.100829	9.16787	9.48281	0.00207406	0.0261131
ENSMUSG00000067367	Lyar	-0.174008	9.28216	9.47879	0.00207861	0.02615
ENSMUSG00000031373	Car5b	-0.127037	9.17783	9.47213	0.00208618	0.0262248
ENSMUSG00000029202	Pds5a	0.1743	9.22432	9.45913	0.00210101	0.0263703
ENSMUSG00000020091	Eif4ebp2	0.16463	9.19866	9.45944	0.00210065	0.0263703
ENSMUSG00000033316	Galnt9	0.155449	9.18093	9.44667	0.00211533	0.0265294
ENSMUSG00000004099	Dnmt1	-0.14035	9.20466	9.43938	0.00212375	0.0266144
ENSMUSG00000030245	Golt1b	0.172623	9.27833	9.43404	0.00212995	0.0266714
ENSMUSG00000042198	Chchd7	0.175416	9.2317	9.4248	0.00214071	0.0267854
ENSMUSG00000024067	Dpy30	-0.167301	9.3282	9.41713	0.00214968	0.0268768
ENSMUSG00000015143	Actn1	-0.163331	9.1872	9.40701	0.00216157	0.0270046
ENSMUSG00000028032	Papss1	-0.154058	9.191	9.39964	0.00217028	0.0270782
ENSMUSG00000019179	Mdh2	-0.114631	9.72177	9.39919	0.00217082	0.0270782
ENSMUSG00000037447	Arid5a	0.13094	9.6569	9.39196	0.00217939	0.0271643
ENSMUSG00000049421	Zfp260	0.156822	9.19257	9.38258	0.00219057	0.0272825
ENSMUSG00000032578	Cish	0.15739	9.4083	9.37629	0.0021981	0.0273553
ENSMUSG00000014769	Psmb1	-0.0838008	10.1666	9.37383	0.00220105	0.0273709
ENSMUSG00000037062	Sh3glb1	-0.128306	9.59913	9.37152	0.00220383	0.0273844
ENSMUSG00000021427	Ssr1	0.151022	9.39684	9.33826	0.00224418	0.0278644
ENSMUSG00000034773	BC030867	-0.0254225	9.15879	9.33487	0.00224834	0.0278926
ENSMUSG00000045751	Mms22l	-0.151568	9.19418	9.3336	0.0022499	0.0278926
ENSMUSG00000027810	Eif2a	-0.16717	9.32294	9.33023	0.00225403	0.0279224
ENSMUSG00000038633	Degs1	-0.15575	9.41888	9.32816	0.00225659	0.0279326
ENSMUSG00000020186	Csrp2	-0.0622854	9.16314	9.30779	0.00228182	0.0282017
ENSMUSG00000046295	Ankle1	-0.026359	9.15874	9.30869	0.0022807	0.0282017
ENSMUSG00000050147	F2rl3	-0.0690873	9.16237	9.30399	0.00228656	0.0282387
ENSMUSG00000021356	Irf4	0.175262	9.25429	9.29827	0.00229371	0.0282974
ENSMUSG00000019214	Chtf18	-0.0551399	9.1632	9.29739	0.00229481	0.0282974
ENSMUSG00000026436	Elk4	0.172067	9.22665	9.29576	0.00229685	0.028301
ENSMUSG00000030335	Mrpl51	-0.170248	9.29655	9.28644	0.00230857	0.0284237
ENSMUSG00000048251	Bcl11b	0.151061	9.51857	9.27769	0.00231962	0.028538
ENSMUSG00000002289	Angptl4	-0.0592265	9.16159	9.26945	0.00233008	0.0286232
ENSMUSG00000055850	Rnf181	0.170099	9.24129	9.27048	0.00232877	0.0286232
ENSMUSG00000027533	Fabp5	-0.184522	9.26101	9.26559	0.002335	0.0286618
ENSMUSG00000024799	Tm7sf2	-0.0788415	9.16335	9.26288	0.00233845	0.0286824
ENSMUSG00000059981	Taok2	0.153031	9.18951	9.2612	0.0023406	0.0286869
ENSMUSG00000037138	Aff3	-0.0667487	9.16176	9.25341	0.00235057	0.0287873
ENSMUSG00000078622	Ccdc47	-0.175027	9.23962	9.2507	0.00235406	0.0288083
ENSMUSG00000060279	Ap2a1	-0.1662	9.20822	9.22893	0.00238221	0.0291307
ENSMUSG00000025154	Arhgap19	-0.045103	9.1599	9.22312	0.00238978	0.0292012
ENSMUSG00000027076	Timm10	-0.155335	9.1933	9.21616	0.00239888	0.0292902
ENSMUSG00000049422	Chchd10	-0.208182	9.23974	9.21036	0.00240649	0.029361
ENSMUSG00000022428	Cby1	-0.115224	9.17307	9.19917	0.00242125	0.0295188
ENSMUSG00000022292	Rrm2b	0.141545	9.17776	9.18905	0.00243468	0.0296601
ENSMUSG00000097953	Gm26952	0.0270886	9.1574	9.18441	0.00244085	0.0297086
ENSMUSG00000002948	Map2k7	0.16547	9.2133	9.18285	0.00244293	0.0297086
ENSMUSG00000029034	Cpsf3l	-0.172433	9.24533	9.18192	0.00244417	0.0297086
ENSMUSG00000031839	Hsbp1	-0.160493	9.36251	9.167	0.00246419	0.0299294
ENSMUSG00000034621	Gpatch8	0.169369	9.25667	9.15298	0.00248313	0.0301143
ENSMUSG00000024675	Ms4a4c	-0.148981	9.18281	9.15418	0.00248151	0.0301143
ENSMUSG00000026639	Lamb3	0.179772	9.28257	9.14709	0.00249114	0.0301887
ENSMUSG00000043183	Simc1	0.177143	9.1886	9.14462	0.00249451	0.0302069
ENSMUSG00000054161	Fam83e	0.0235035	9.15736	9.1414	0.0024989	0.0302374
ENSMUSG00000037608	Bclaf1	0.154725	9.38598	9.13888	0.00250235	0.0302565
ENSMUSG00000040952	Rps19	-0.0476063	12.5793	9.13709	0.00250479	0.0302634
ENSMUSG00000025466	Fuom	-0.129541	9.17527	9.13531	0.00250724	0.0302703
ENSMUSG00000040899	Ccr6	-0.104443	9.1696	9.13256	0.002511	0.0302931
ENSMUSG00000021290	2010107E04Rik	-0.100885	9.86633	9.1289	0.00251603	0.0303312
ENSMUSG00000097793	Gm17259	0.0889298	9.16365	9.11341	0.00253742	0.0305663
ENSMUSG00000031245	Hmgn5	-0.182703	9.28668	9.10957	0.00254276	0.0306078
ENSMUSG00000029530	Ccr9	0.268133	9.2787	9.10502	0.00254909	0.0306612
ENSMUSG00000025104	Hdgfrp3	0.180756	9.21334	9.0911	0.00256856	0.0308723
ENSMUSG00000020238	Ncln	-0.149352	9.1909	9.08851	0.0025722	0.0308931
ENSMUSG00000004642	Slbp	-0.137922	9.60972	9.08669	0.00257477	0.030901
ENSMUSG00000035329	Fbxo33	0.176187	9.28514	9.08156	0.00258199	0.0309648
ENSMUSG00000031765	Mt1	-0.21462	9.2533	9.06103	0.00261116	0.0312681
ENSMUSG00000018102	Hist1h2bc	-0.187684	9.20406	9.06181	0.00261003	0.0312681
ENSMUSG00000039640	Mrpl12	-0.168393	9.30564	9.05895	0.00261413	0.0312805
ENSMUSG00000069094	Pde7a	0.172623	9.27327	9.05341	0.00262205	0.0313351
ENSMUSG00000030067	Foxp1	0.16829	9.3267	9.05204	0.00262401	0.0313351
ENSMUSG00000062116	Zfp954	-0.17183	9.21288	9.0517	0.0026245	0.0313351
ENSMUSG00000008976	Gabpa	-0.161854	9.20341	9.04941	0.00262779	0.0313512
ENSMUSG00000004040	Stat3	0.137067	9.62792	9.04737	0.00263073	0.0313631
ENSMUSG00000035958	Tdp2	-0.177403	9.26791	9.04099	0.00263993	0.0314265
ENSMUSG00000028587	Orc1	-0.0867369	9.16623	9.04188	0.00263865	0.0314265
ENSMUSG00000051747	Ttn	0.0812945	9.1616	9.03937	0.00264227	0.0314312
ENSMUSG00000020275	Rel	0.164531	9.44199	9.03759	0.00264484	0.0314386
ENSMUSG00000043065	Spice1	-0.108152	9.16931	9.01773	0.00267374	0.0317587
ENSMUSG00000001847	Rac1	-0.0999939	9.86403	9.01414	0.00267898	0.0317977
ENSMUSG00000028322	Exosc3	-0.166052	9.31067	9.00927	0.00268614	0.0318393
ENSMUSG00000068744	Psrc1	-0.0613288	9.16201	9.00907	0.00268642	0.0318393
ENSMUSG00000041133	Smc1a	-0.171717	9.29819	9.00528	0.002692	0.031882
ENSMUSG00000099879	Gm29123	0.023884	9.15729	8.99454	0.00270788	0.0320465
ENSMUSG00000037239	Spred3	0.0228992	9.15729	8.9916	0.00271223	0.0320578
ENSMUSG00000022521	Crebbp	0.168273	9.25058	8.98988	0.00271478	0.0320578
ENSMUSG00000034118	Tpst1	-0.0520705	9.16128	8.99004	0.00271455	0.0320578
ENSMUSG00000085208	Brip1os	-0.122871	9.17659	8.98782	0.00271785	0.0320706
ENSMUSG00000048581	E130311K13Rik	0.114645	9.16933	8.98563	0.00272111	0.0320755
ENSMUSG00000018776	Slc35g3	0.0208633	9.15728	8.98488	0.00272223	0.0320755
ENSMUSG00000085165	Gm12089	0.0179876	9.15727	8.97173	0.00274189	0.0322132
ENSMUSG00000031697	Orc6	-0.163111	9.23399	8.97235	0.00274096	0.0322132
ENSMUSG00000040146	Rgl3	0.0179154	9.15727	8.97207	0.00274137	0.0322132
ENSMUSG00000084998	Gm16279	0.0471993	9.15848	8.97294	0.00274007	0.0322132
ENSMUSG00000038347	Tcte2	0.0175808	9.15727	8.96985	0.00274472	0.032223
ENSMUSG00000108720	RP23-172P1.4	0.0172698	9.15727	8.96646	0.0027498	0.0322593
ENSMUSG00000027985	Lef1	-0.185799	9.28943	8.96109	0.0027579	0.0323309
ENSMUSG00000067038	Rps12-ps3	-0.117576	9.91437	8.95966	0.00276006	0.0323327
ENSMUSG00000104985	Gm42917	0.0172721	9.15727	8.95675	0.00276446	0.0323608
ENSMUSG00000026469	Xpr1	0.164488	9.21337	8.95362	0.0027692	0.0323901
ENSMUSG00000024383	Map3k2	0.15251	9.19413	8.95246	0.00277097	0.0323901
ENSMUSG00000032258	Lca5	-0.0370542	9.15918	8.93936	0.0027909	0.0325995
ENSMUSG00000050912	Tmem123	0.120952	9.65423	8.93219	0.00280188	0.0327041
ENSMUSG00000109008	RP24-120F8.4	0.0150203	9.15725	8.92744	0.00280917	0.0327656
ENSMUSG00000096385	Gm11168	0.0116975	9.15725	8.92433	0.00281396	0.0327978
ENSMUSG00000020163	Uqcr11	-0.13251	9.54768	8.921	0.0028191	0.0328339
ENSMUSG00000026249	Serpine2	0.208843	9.16891	8.91546	0.00282766	0.03291
ENSMUSG00000039782	Cpeb2	0.11807	9.16937	8.90922	0.00283735	0.0329279
ENSMUSG00000027649	Ctnnbl1	-0.171294	9.25722	8.90995	0.00283621	0.0329279
ENSMUSG00000069910	Spdl1	-0.0591495	9.16257	8.90986	0.00283635	0.0329279
ENSMUSG00000020571	Pdia6	-0.147939	9.49331	8.9122	0.00283272	0.0329279
ENSMUSG00000020308	Tpgs1	-0.174516	9.26075	8.90621	0.00284202	0.0329585
ENSMUSG00000098318	Lockd	-0.175792	9.29352	8.90305	0.00284695	0.032992
ENSMUSG00000109270	RP23-218E6.2	0.0144574	9.15725	8.89157	0.0028649	0.0331762
ENSMUSG00000003360	Ddx23	0.149435	9.18244	8.88379	0.00287714	0.0332468
ENSMUSG00000027624	Epb41l1	0.0148371	9.15733	8.88247	0.00287922	0.0332468
ENSMUSG00000042520	Ubap2l	0.155354	9.3632	8.88252	0.00287914	0.0332468
ENSMUSG00000040265	Dnm3	0.0108023	9.15724	8.88501	0.00287521	0.0332468
ENSMUSG00000068039	Tcp1	-0.138887	9.48736	8.87017	0.00289869	0.0334477
ENSMUSG00000018848	Rars	-0.171025	9.24838	8.86814	0.0029019	0.0334609
ENSMUSG00000079227	Ccr5	0.159159	9.51443	8.86145	0.00291256	0.0335598
ENSMUSG00000025930	Msc	-0.0828913	9.16805	8.85523	0.0029225	0.0336504
ENSMUSG00000087260	Lamtor5	-0.148493	9.40999	8.85305	0.002926	0.0336667
ENSMUSG00000003847	Nfat5	0.169848	9.20711	8.85046	0.00293014	0.0336904
ENSMUSG00000035781	R3hdm4	0.145331	9.39296	8.83804	0.00295016	0.0338724
ENSMUSG00000074063	Osgin1	0.196539	9.24193	8.83918	0.00294831	0.0338724
ENSMUSG00000032238	Rora	0.1179	9.98241	8.82613	0.00296947	0.0340216
ENSMUSG00000050856	Atp5k	-0.120984	9.63991	8.82826	0.00296601	0.0340216
ENSMUSG00000000290	Itgb2	-0.137938	9.57508	8.8273	0.00296757	0.0340216
ENSMUSG00000049751	Rpl36al	-0.0696599	10.4958	8.82273	0.00297502	0.034061
ENSMUSG00000075284	Wipf1	0.144719	9.44417	8.8177	0.00298322	0.0341273
ENSMUSG00000042029	Ncapg2	-0.0610967	9.16695	8.81659	0.00298503	0.0341273
ENSMUSG00000067341	H2-Eb2	0.00800379	9.15722	8.81495	0.00298772	0.0341339
ENSMUSG00000025532	Crcp	-0.165143	9.21429	8.80828	0.00299866	0.0342348
ENSMUSG00000026110	Mgat4a	0.145847	9.18739	8.79968	0.00301283	0.0343479
ENSMUSG00000040331	Nsmce4a	-0.156171	9.36777	8.7999	0.00301248	0.0343479
ENSMUSG00000028599	Tnfrsf1b	0.145988	9.45278	8.79778	0.00301597	0.0343595
ENSMUSG00000106874	Gm20186	0.186053	9.30036	8.7945	0.00302139	0.0343971
ENSMUSG00000044224	Dnajc21	0.173416	9.26437	8.78401	0.00303882	0.0345711
ENSMUSG00000009030	Pdcl	-0.167556	9.21995	8.77242	0.0030582	0.0347671
ENSMUSG00000026203	Dnajb2	0.168049	9.20459	8.76843	0.00306489	0.0348187
ENSMUSG00000004266	Ptpn6	-0.17199	9.33866	8.76363	0.00307297	0.034886
ENSMUSG00000050552	Lamtor4	-0.166653	9.33043	8.7581	0.0030823	0.0349673
ENSMUSG00000061479	Snrpa	-0.163925	9.30914	8.74958	0.00309673	0.0351064
ENSMUSG00000073867	AA474408	0.10097	9.16626	8.74131	0.00311081	0.0352413
ENSMUSG00000040570	Rundc3b	0.152984	9.19597	8.73648	0.00311906	0.03531
ENSMUSG00000042541	Shfm1	-0.0853696	10.0813	8.73437	0.00312266	0.0353261
ENSMUSG00000026553	Copa	-0.16505	9.30118	8.72661	0.00313599	0.0354521
ENSMUSG00000048416	Mlf1	-0.138029	9.18363	8.72249	0.00314308	0.0355074
ENSMUSG00000024833	Pola2	-0.106713	9.17497	8.71565	0.0031549	0.035616
ENSMUSG00000021025	Nfkbia	0.109736	10.8337	8.71228	0.00316073	0.0356569
ENSMUSG00000026821	Ralgds	0.163306	9.20186	8.71053	0.00316378	0.0356664
ENSMUSG00000026288	Inpp5d	0.166667	9.26751	8.69684	0.00318762	0.0359102
ENSMUSG00000048874	Phf3	0.157477	9.32665	8.68434	0.00320955	0.0361321
ENSMUSG00000032657	Fam189b	0.156765	9.38124	8.67765	0.00322136	0.0362397
ENSMUSG00000047843	Bri3	-0.161674	9.33709	8.66699	0.00324025	0.0364269
ENSMUSG00000092607	Scnm1	-0.153985	9.19463	8.66013	0.00325249	0.0365391
ENSMUSG00000000902	Smarcb1	-0.169271	9.25279	8.65795	0.00325638	0.0365574
ENSMUSG00000032026	Rexo2	-0.145162	9.46518	8.65097	0.00326888	0.0366722
ENSMUSG00000024659	Anxa1	-0.216615	9.27856	8.63172	0.0033036	0.0370361
ENSMUSG00000067924	Cxx1b	0.160025	9.20906	8.62025	0.00332445	0.0371667
ENSMUSG00000058594	Fbxo18	-0.139414	9.1858	8.62245	0.00332044	0.0371667
ENSMUSG00000043091	Tuba1c	-0.187177	9.28119	8.62137	0.00332241	0.0371667
ENSMUSG00000024790	Sac3d1	-0.120936	9.17703	8.62308	0.0033193	0.0371667
ENSMUSG00000022024	Sugt1	-0.13329	9.54019	8.61524	0.00333361	0.0372361
ENSMUSG00000031628	Casp3	-0.116625	9.17379	8.61434	0.00333526	0.0372361
ENSMUSG00000026626	Ppp2r5a	0.162936	9.27833	8.61077	0.00334181	0.0372834
ENSMUSG00000067591	Klra3	-0.0877772	9.16369	8.59437	0.00337204	0.0375947
ENSMUSG00000021892	Sh3bp5	-0.142664	9.18838	8.59132	0.0033777	0.0376319
ENSMUSG00000099391	1700003C15Rik	-0.154969	9.17191	8.57773	0.003403	0.0378876
ENSMUSG00000057572	Zbtb8os	-0.169754	9.24447	8.57174	0.00341421	0.037934
ENSMUSG00000028435	Aqp3	-0.130415	9.1773	8.57235	0.00341307	0.037934
ENSMUSG00000033952	Aspm	-0.0384902	9.16076	8.57365	0.00341064	0.037934
ENSMUSG00000034390	Cmip	0.159606	9.3085	8.56827	0.00342072	0.0379804
ENSMUSG00000026107	Nabp1	0.133094	9.63242	8.56086	0.00343467	0.0380829
ENSMUSG00000012483	Rpa3	-0.164452	9.26138	8.56113	0.00343416	0.0380829
ENSMUSG00000022554	Hgh1	-0.109298	9.17198	8.5499	0.00345542	0.0382867
ENSMUSG00000025366	Esyt1	-0.161694	9.33803	8.53913	0.00347591	0.0384874
ENSMUSG00000046179	E2f8	-0.0524668	9.16219	8.5364	0.00348114	0.0385189
ENSMUSG00000032604	Qars	-0.165992	9.27236	8.52965	0.00349407	0.0386355
ENSMUSG00000028899	Taf12	-0.164432	9.28885	8.51729	0.00351788	0.0388511
ENSMUSG00000038544	Inip	0.159574	9.21265	8.51704	0.00351837	0.0388511
ENSMUSG00000006095	Tbcb	-0.146591	9.40415	8.50489	0.00354193	0.0390845
ENSMUSG00000036398	Ppp1r11	0.124094	9.56746	8.49975	0.00355194	0.0391683
ENSMUSG00000022108	Itm2b	-0.0664632	10.9766	8.49793	0.00355551	0.0391809
ENSMUSG00000022014	Epsti1	0.107919	9.94603	8.49371	0.00356377	0.0392452
ENSMUSG00000020708	Psmc5	-0.144142	9.40823	8.47371	0.00360317	0.039652
ENSMUSG00000002981	Clptm1	-0.164865	9.28354	8.47221	0.00360612	0.0396575
ENSMUSG00000020069	Hnrnph3	0.165631	9.23802	8.46479	0.00362087	0.0397927
ENSMUSG00000031527	Eri1	-0.168271	9.2442	8.46004	0.00363034	0.0398696
ENSMUSG00000027811	4930579G24Rik	-0.123908	9.18053	8.45582	0.00363877	0.0399351
ENSMUSG00000031360	Ctps2	-0.169454	9.24491	8.44862	0.0036532	0.0400391
ENSMUSG00000052915	Msl1	0.162881	9.21917	8.44974	0.00365096	0.0400391
ENSMUSG00000021965	Ska3	-0.0501223	9.16234	8.44173	0.00366707	0.0400553
ENSMUSG00000028757	Ddost	-0.144121	9.41385	8.4426	0.00366531	0.0400553
ENSMUSG00000037999	Arap2	0.157443	9.37079	8.44182	0.00366689	0.0400553
ENSMUSG00000019813	Cep57l1	0.132231	9.17454	8.44465	0.00366118	0.0400553
ENSMUSG00000025145	Lrrc45	-0.126243	9.17937	8.44271	0.00366509	0.0400553
ENSMUSG00000027087	Itgav	0.170673	9.24549	8.42917	0.00369248	0.0403057
ENSMUSG00000026496	Parp1	-0.150699	9.20545	8.42424	0.0037025	0.0403689
ENSMUSG00000025374	Nabp2	-0.164059	9.28956	8.42387	0.00370327	0.0403689
ENSMUSG00000075232	Amd1	0.159728	9.33707	8.40622	0.0037394	0.0406927
ENSMUSG00000052684	Jun	-0.247793	9.60377	8.4061	0.00373964	0.0406927
ENSMUSG00000020604	Arsg	0.0462707	9.15863	8.40567	0.00374053	0.0406927
ENSMUSG00000008683	Rps15a	-0.0400209	12.4038	8.40403	0.0037439	0.040702
ENSMUSG00000056076	Eif3b	-0.159097	9.30573	8.38784	0.0037774	0.0410386
ENSMUSG00000023272	Creld2	-0.163593	9.25892	8.3809	0.00379185	0.041168
ENSMUSG00000025571	Tnrc6c	0.165855	9.23993	8.37172	0.00381104	0.0413486
ENSMUSG00000085111	Ascl4	0.0296875	9.15754	8.36019	0.0038353	0.0415838
ENSMUSG00000026463	Atp2b4	0.16614	9.27138	8.3508	0.00385517	0.0417433
ENSMUSG00000021785	Ngly1	-0.169594	9.25565	8.35096	0.00385484	0.0417433
ENSMUSG00000027160	Ccdc34	-0.12561	9.19785	8.34836	0.00386037	0.0417434
ENSMUSG00000036009	Mettl25	-0.0572993	9.16138	8.34941	0.00385813	0.0417434
ENSMUSG00000004798	Ulk2	0.119198	9.17271	8.34715	0.00386293	0.0417434
ENSMUSG00000032489	Kif9	-0.031909	9.15897	8.34209	0.00387369	0.0418318
ENSMUSG00000028334	Nans	-0.150843	9.3655	8.32039	0.00392025	0.0423062
ENSMUSG00000042293	Gm5617	0.164997	9.2051	8.3133	0.00393559	0.0424434
ENSMUSG00000029672	Fam3c	0.158387	9.32287	8.30026	0.00396394	0.0427207
ENSMUSG00000057561	Eif1a	-0.17409	9.28102	8.29592	0.00397342	0.0427659
ENSMUSG00000030330	Ing4	0.16232	9.22631	8.29694	0.00397119	0.0427659
ENSMUSG00000008690	Ncaph2	-0.162153	9.28681	8.29299	0.00397985	0.0428065
ENSMUSG00000016529	Il10	-0.194592	9.17452	8.29038	0.00398556	0.0428394
ENSMUSG00000030275	Etnk1	0.162739	9.22169	8.28148	0.00400514	0.0430213
ENSMUSG00000052033	Pfdn4	-0.159592	9.3074	8.27498	0.00401951	0.043147
ENSMUSG00000038354	Ankrd35	-0.0343081	9.15914	8.26887	0.00403306	0.043259
ENSMUSG00000056737	Capg	-0.133951	9.80938	8.26787	0.00403529	0.043259
ENSMUSG00000060860	Ube2s	-0.102601	10.003	8.26303	0.00404605	0.0433169
ENSMUSG00000022587	Ly6e	0.0706672	10.7665	8.26315	0.00404579	0.0433169
ENSMUSG00000026618	Iars2	-0.134539	9.18545	8.2454	0.00408555	0.0436819
ENSMUSG00000042032	Mat2b	0.115459	9.60021	8.24578	0.00408468	0.0436819
ENSMUSG00000052374	Actn2	0.166586	9.56337	8.24288	0.00409121	0.0437135
ENSMUSG00000021504	B4galt7	-0.145539	9.19145	8.23698	0.00410453	0.043769
ENSMUSG00000028826	Tmem57	0.148978	9.19145	8.23711	0.00410425	0.043769
ENSMUSG00000067288	Rps28	-0.0555788	11.7074	8.23764	0.00410304	0.043769
ENSMUSG00000050471	Fam118b	-0.128246	9.18084	8.23132	0.00411737	0.043877
ENSMUSG00000026166	Ccl20	-0.207822	9.17599	8.22438	0.00413312	0.0440159
ENSMUSG00000021998	Lcp1	-0.0886433	10.2912	8.22193	0.00413872	0.0440465
ENSMUSG00000021276	Cinp	-0.0959102	9.17258	8.21745	0.00414896	0.044074
ENSMUSG00000033323	Ctdp1	-0.145743	9.19352	8.21721	0.00414949	0.044074
ENSMUSG00000028138	Adh5	-0.157923	9.31312	8.21925	0.00414484	0.044074
ENSMUSG00000046079	Lrrc8d	0.158461	9.23513	8.20994	0.00416614	0.0442218
ENSMUSG00000073481	Marc2	-0.157278	9.31976	8.20384	0.00418019	0.0443293
ENSMUSG00000032077	Bud13	-0.118651	9.176	8.20316	0.00418175	0.0443293
ENSMUSG00000028759	Hp1bp3	0.155477	9.33742	8.19656	0.00419698	0.0444616
ENSMUSG00000029810	Tmem176b	-0.20976	9.4481	8.1906	0.0042108	0.0445788
ENSMUSG00000034342	Cbl	0.159616	9.22188	8.18646	0.00422042	0.0446514
ENSMUSG00000032783	Troap	-0.0235142	9.15868	8.18096	0.00423324	0.0447577
ENSMUSG00000075031	Hist1h2bb	-0.026555	9.15878	8.17389	0.00424976	0.044903
ENSMUSG00000027248	Pdia3	-0.100162	9.87618	8.16558	0.00426929	0.0450544
ENSMUSG00000028718	Stil	-0.048325	9.16031	8.16542	0.00426966	0.0450544
ENSMUSG00000026655	Fam107b	-0.110501	9.79759	8.1641	0.00427276	0.0450577
ENSMUSG00000001517	Foxm1	-0.0507957	9.16218	8.16194	0.00427787	0.0450821
ENSMUSG00000016554	Eif3d	-0.139358	9.43071	8.14684	0.00431363	0.0454294
ENSMUSG00000069495	Epc2	0.153365	9.19542	8.14484	0.00431839	0.0454499
ENSMUSG00000004771	Rab11a	-0.143357	9.42132	8.14217	0.00432475	0.0454873
ENSMUSG00000045107	Saysd1	0.158718	9.21679	8.14083	0.00432795	0.0454913
ENSMUSG00000027374	Mrps5	-0.171633	9.26308	8.13813	0.00433439	0.0455294
ENSMUSG00000034832	Tet3	0.155539	9.21221	8.13391	0.0043445	0.045606
ENSMUSG00000087670	9530036M11Rik	-0.0357022	9.15918	8.11245	0.00439623	0.0461191
ENSMUSG00000044303	Cdkn2a	-0.116466	9.1872	8.09739	0.00443289	0.0464735
ENSMUSG00000095990	Zfp97	-0.0653374	9.16233	8.09447	0.00444005	0.0465184
ENSMUSG00000042472	Zfp410	-0.14308	9.19214	8.08609	0.00446064	0.0467038
ENSMUSG00000026094	Stk17b	0.0906666	10.0839	8.07239	0.00449448	0.0469973
ENSMUSG00000013997	Nit1	0.154856	9.21028	8.07343	0.00449189	0.0469973
ENSMUSG00000049313	Sorl1	0.15863	9.23935	8.04267	0.0045688	0.0477435
ENSMUSG00000033931	Rbm34	-0.165674	9.25033	8.03026	0.00460023	0.0480409
ENSMUSG00000036698	Ago2	0.152915	9.3337	8.02694	0.00460867	0.048098
ENSMUSG00000035235	Trim13	0.10632	9.17458	8.01909	0.00462867	0.0482755
ENSMUSG00000030798	Cd37	0.110743	9.65296	8.01642	0.00463551	0.0483157
ENSMUSG00000033760	Rbm4b	0.155626	9.30612	8.00252	0.00467124	0.0486567
ENSMUSG00000078652	Psme3	-0.15935	9.29692	7.99757	0.00468401	0.048727
ENSMUSG00000040048	Ndufb10	-0.118861	9.57792	7.99844	0.00468176	0.048727
ENSMUSG00000026078	Pdcl3	-0.150356	9.34549	7.991	0.00470104	0.0488726
ENSMUSG00000014554	Dguok	0.152355	9.31511	7.98872	0.00470696	0.0489027
ENSMUSG00000043207	Zmpste24	-0.162394	9.23377	7.97824	0.00473429	0.0491551
ENSMUSG00000007950	Abhd8	0.150951	9.33138	7.95275	0.00480144	0.0497884
ENSMUSG00000008855	Hdac5	-0.134716	9.1853	7.95382	0.00479861	0.0497884
ENSMUSG00000041920	Slc16a6	0.156528	9.30369	7.94793	0.00481424	0.0498891
ENSMUSG00000034586	Hid1	-0.129994	9.18018	7.9396	0.00483646	0.0500873
ENSMUSG00000031634	Ufsp2	-0.141336	9.19364	7.93613	0.00484575	0.0501513
ENSMUSG00000029640	Usp12	-0.128617	9.18162	7.93176	0.00485745	0.0502082
ENSMUSG00000061360	Phf5a	-0.145877	9.36793	7.93235	0.00485587	0.0502082
ENSMUSG00000039209	Rpl39l	0.161934	9.16868	7.92848	0.00486627	0.0502671
ENSMUSG00000037300	Ttc13	-0.12712	9.17969	7.92388	0.00487866	0.0503494
ENSMUSG00000036985	Zdhhc9	0.0899698	9.16466	7.92321	0.00488045	0.0503494
ENSMUSG00000026202	Tuba4a	-0.162108	9.38941	7.91286	0.00490847	0.0506061
ENSMUSG00000002365	Snx9	-0.0637611	9.16318	7.90612	0.00492679	0.0507626
ENSMUSG00000092074	Dynlt1a	-0.0861857	9.16561	7.9047	0.00493066	0.05077
ENSMUSG00000031231	Cox7b	-0.101884	9.76101	7.89165	0.00496634	0.051105
ENSMUSG00000026475	Rgs16	-0.235747	9.19691	7.8832	0.00498961	0.0512791
ENSMUSG00000036707	Cab39	0.145115	9.35446	7.88377	0.00498805	0.0512791
ENSMUSG00000041481	Serpina3g	0.156829	9.67425	7.8815	0.00499429	0.0512946
ENSMUSG00000031762	Mt2	-0.147695	9.179	7.87984	0.00499889	0.0513092
ENSMUSG00000024165	Hn1l	-0.110481	9.17427	7.8535	0.00507223	0.052029
ENSMUSG00000027998	Plrg1	-0.151432	9.20335	7.83756	0.00511716	0.0524566
ENSMUSG00000084796	Mir142hg	0.156727	9.2891	7.83427	0.0051265	0.052519
ENSMUSG00000035649	Zcchc7	0.158485	9.25314	7.82437	0.00515465	0.052774
ENSMUSG00000097706	E030037K01Rik	-0.0324742	9.15891	7.82188	0.00516174	0.0527797
ENSMUSG00000020669	Sh3yl1	-0.0324741	9.15887	7.82188	0.00516174	0.0527797
ENSMUSG00000007867	Ift43	0.0983994	9.166	7.8201	0.00516684	0.0527984
ENSMUSG00000021177	Tdp1	-0.116233	9.17775	7.8142	0.00518373	0.0529376
ENSMUSG00000024640	Psat1	-0.127709	9.19726	7.80981	0.00519633	0.0530328
ENSMUSG00000035011	Zbtb7a	0.162677	9.27645	7.80829	0.00520072	0.0530441
ENSMUSG00000028108	Ecm1	0.168572	9.21386	7.79593	0.0052364	0.0533587
ENSMUSG00000022477	Aco2	-0.15755	9.28697	7.79532	0.00523817	0.0533587
ENSMUSG00000021178	Psmc1	-0.155126	9.31165	7.78736	0.00526131	0.0535607
ENSMUSG00000026687	Aldh9a1	-0.154486	9.21239	7.78362	0.00527222	0.0536379
ENSMUSG00000048234	Rnf149	0.162172	9.33297	7.77505	0.00529728	0.053859
ENSMUSG00000020277	Pfkl	-0.158407	9.22668	7.74442	0.00538788	0.0547457
ENSMUSG00000031928	Mre11a	-0.129183	9.18345	7.74218	0.00539458	0.0547793
ENSMUSG00000038871	Bpgm	-0.142637	9.19423	7.73244	0.00542375	0.054974
ENSMUSG00000008028	1700008O03Rik	0.032593	9.15777	7.73237	0.00542395	0.054974
ENSMUSG00000025058	5430427O19Rik	-0.157636	9.19552	7.73428	0.00541821	0.054974
ENSMUSG00000029438	Bcl7a	0.10452	9.16728	7.72585	0.00544356	0.0550541
ENSMUSG00000030283	St8sia1	0.161149	9.24702	7.72554	0.0054445	0.0550541
ENSMUSG00000037390	Muc3	0.0429653	9.15839	7.72522	0.00544547	0.0550541
ENSMUSG00000019528	Gyg	-0.162613	9.25668	7.72823	0.00543641	0.0550541
ENSMUSG00000039183	Nubp2	-0.158578	9.27246	7.72378	0.0054498	0.0550635
ENSMUSG00000043541	Casc1	-0.0310043	9.1589	7.72179	0.00545584	0.0550871
ENSMUSG00000017548	Suz12	-0.148997	9.21123	7.72075	0.00545896	0.0550871
ENSMUSG00000031202	Rab39b	-0.112512	9.1745	7.71028	0.00549073	0.0553731
ENSMUSG00000040229	Gpr34	0.17898	9.25655	7.70542	0.00550552	0.0554877
ENSMUSG00000029388	Eif2b1	-0.153751	9.21167	7.70334	0.00551186	0.055517
ENSMUSG00000022696	Sidt1	-0.127334	9.18243	7.69751	0.00552969	0.0556272
ENSMUSG00000033669	Zfp7	-0.0473155	9.16027	7.69828	0.00552736	0.0556272
ENSMUSG00000037266	Rsrp1	0.0959998	10.0028	7.69105	0.00554952	0.055792
ENSMUSG00000025241	Fyco1	0.148976	9.20631	7.68755	0.0055603	0.0558656
ENSMUSG00000026895	Ndufa8	-0.127926	9.47521	7.68096	0.00558066	0.0560353
ENSMUSG00000025997	Ikzf2	0.205154	9.29884	7.6648	0.00563086	0.0564446
ENSMUSG00000075705	Msrb1	-0.157868	9.28061	7.66651	0.00562553	0.0564446
ENSMUSG00000028063	Lmna	-0.18718	9.71357	7.66447	0.00563189	0.0564446
ENSMUSG00000020929	Eftud2	-0.158737	9.24412	7.66001	0.00564583	0.0565493
ENSMUSG00000033538	Casp4	0.144631	9.40736	7.65516	0.005661	0.0566661
ENSMUSG00000062687	Cks1brt	-0.0413709	9.16091	7.64783	0.00568406	0.0568617
ENSMUSG00000028684	Urod	-0.158479	9.2408	7.646	0.00568982	0.0568842
ENSMUSG00000032549	Rab6b	0.125484	9.17934	7.63899	0.00571198	0.0570704
ENSMUSG00000022466	Rpap3	-0.150135	9.1968	7.63695	0.00571845	0.0570997
ENSMUSG00000024290	Rock1	0.132439	9.45767	7.63235	0.00573306	0.057175
ENSMUSG00000008730	Hipk1	0.154063	9.24673	7.63259	0.00573228	0.057175
ENSMUSG00000020661	Dnmt3a	0.139497	9.18866	7.62554	0.00575476	0.057356
ENSMUSG00000040824	Snrpd2	-0.113316	9.61083	7.62113	0.00576883	0.0574609
ENSMUSG00000022978	Mis18a	-0.158209	9.25837	7.61951	0.00577401	0.057477
ENSMUSG00000022661	Cd200	-0.139163	9.18414	7.6183	0.00577788	0.0574802
ENSMUSG00000051022	Hs3st1	0.0481211	9.15807	7.61434	0.00579059	0.0575711
ENSMUSG00000030811	Fbxl19	-0.0467055	9.16022	7.60874	0.00580861	0.0577148
ENSMUSG00000075376	Rc3h2	0.155921	9.22537	7.60057	0.00583497	0.0579411
ENSMUSG00000022769	Sdf2l1	-0.141962	9.40619	7.58181	0.00589601	0.0585113
ENSMUSG00000001642	Akr1b3	-0.128164	9.49169	7.57991	0.00590223	0.0585371
ENSMUSG00000037791	Phf12	0.148324	9.20176	7.57285	0.00592539	0.0587307
ENSMUSG00000028633	Ctps	-0.112581	9.17636	7.56206	0.00596098	0.0590214
ENSMUSG00000004667	Polr2e	-0.147687	9.3503	7.56065	0.00596566	0.0590214
ENSMUSG00000027712	Anxa5	-0.13443	9.45648	7.56068	0.00596556	0.0590214
ENSMUSG00000031217	Efnb1	0.0482951	9.15898	7.55953	0.00596934	0.0590216
ENSMUSG00000040549	Ckap5	-0.119424	9.18159	7.55749	0.0059761	0.0590524
ENSMUSG00000002679	Med6	-0.142858	9.19636	7.55023	0.00600025	0.0592548
ENSMUSG00000035929	H2-Q4	0.106266	9.75377	7.54737	0.00600977	0.0592763
ENSMUSG00000033159	Cnppd1	-0.154247	9.30748	7.54758	0.00600906	0.0592763
ENSMUSG00000020973	Dnaaf2	-0.132789	9.19007	7.54523	0.00601692	0.0592964
ENSMUSG00000020612	Prkar1a	-0.081378	10.1098	7.54456	0.00601914	0.0592964
ENSMUSG00000022021	Diaph3	-0.0824731	9.17121	7.53945	0.00603625	0.0594287
ENSMUSG00000022057	Adamdec1	0.106511	9.16221	7.52593	0.00608173	0.0598037
ENSMUSG00000053436	Mapk14	-0.142038	9.19482	7.52613	0.00608104	0.0598037
ENSMUSG00000010663	Fads1	0.0908107	9.16565	7.51837	0.00610728	0.0600184
ENSMUSG00000050335	Lgals3	-0.142574	10.2002	7.51567	0.00611645	0.060072
ENSMUSG00000033589	Reep4	-0.147712	9.21755	7.50247	0.00616145	0.0604773
ENSMUSG00000030225	Dera	-0.153564	9.25724	7.49794	0.00617695	0.0605759
ENSMUSG00000020361	Hspa4	-0.144152	9.37395	7.49735	0.00617899	0.0605759
ENSMUSG00000074918	Inafm2	0.0942286	9.1655	7.49511	0.00618669	0.0606145
ENSMUSG00000019979	Apaf1	0.158946	9.26009	7.49332	0.00619281	0.0606378
ENSMUSG00000020190	Mknk2	0.133032	9.44431	7.48769	0.00621223	0.0607911
ENSMUSG00000063535	Zfp773	0.116578	9.17513	7.46793	0.00628076	0.0614245
ENSMUSG00000041961	Znrf3	0.076519	9.16298	7.45328	0.00633208	0.061889
ENSMUSG00000005779	Psmb4	-0.122402	9.51255	7.44709	0.0063539	0.0620272
ENSMUSG00000022338	Eny2	-0.140448	9.38291	7.44774	0.0063516	0.0620272
ENSMUSG00000021094	Dhrs7	-0.155053	9.27864	7.44492	0.00636158	0.0620648
ENSMUSG00000087445	Gm14286	0.0621699	9.15892	7.44354	0.00636645	0.0620749
ENSMUSG00000021871	Pnp	-0.157361	9.25373	7.43723	0.00638882	0.0621804
ENSMUSG00000025408	Ddit3	0.155483	9.37609	7.43807	0.00638585	0.0621804
ENSMUSG00000069309	Hist1h2an	-0.0251382	9.15857	7.43799	0.00638613	0.0621804
ENSMUSG00000031838	Ifi30	-0.148607	9.21693	7.43439	0.0063989	0.062241
ENSMUSG00000063882	Uqcrh	-0.0647813	10.5458	7.43097	0.00641109	0.0623221
ENSMUSG00000064345	mt-Nd2	0.0940714	9.93103	7.4159	0.00646501	0.0628085
ENSMUSG00000042599	Kdm7a	0.159219	9.24689	7.40974	0.00648718	0.062986
ENSMUSG00000030315	Vgll4	0.123844	9.73206	7.40139	0.00651736	0.0632411
ENSMUSG00000053333	Dis3l2	0.131905	9.1842	7.39754	0.00653132	0.0633385
ENSMUSG00000011958	Bnip2	-0.154267	9.28851	7.39547	0.00653882	0.0633733
ENSMUSG00000035227	Spcs2	-0.0910139	9.91403	7.38641	0.00657184	0.0636551
ENSMUSG00000090125	Pou3f1	0.044416	9.1588	7.38069	0.00659278	0.0638197
ENSMUSG00000031918	Mtmr2	0.145552	9.1994	7.37641	0.00660851	0.0638349
ENSMUSG00000004264	Phb2	-0.124835	9.48973	7.37709	0.00660599	0.0638349
ENSMUSG00000063696	Gm8730	-0.0749457	10.4446	7.37498	0.00661375	0.0638349
ENSMUSG00000079215	Zfp664	0.141895	9.1883	7.37806	0.00660242	0.0638349
ENSMUSG00000037251	Pomk	-0.0306381	9.15889	7.37489	0.00661409	0.0638349
ENSMUSG00000038084	Opa1	-0.122024	9.18158	7.37266	0.00662228	0.0638446
ENSMUSG00000007029	Vars	-0.154625	9.29212	7.37247	0.00662299	0.0638446
ENSMUSG00000018846	Pank3	0.125323	9.17865	7.36909	0.00663543	0.0639264
ENSMUSG00000090272	Mndal	0.119798	9.57321	7.36418	0.00665358	0.0640249
ENSMUSG00000029120	Ppp2r2c	0.107699	9.17301	7.3644	0.00665277	0.0640249
ENSMUSG00000055022	Cntn1	0.0365657	9.15812	7.34618	0.00672054	0.0646307
ENSMUSG00000024101	Wash1	-0.154699	9.24033	7.3425	0.00673432	0.0647159
ENSMUSG00000024480	Ap3s1	-0.132019	9.47877	7.34167	0.00673741	0.0647159
ENSMUSG00000050002	Idnk	0.136156	9.38842	7.33724	0.00675406	0.0648374
ENSMUSG00000052395	Rft1	0.0969916	9.16744	7.32839	0.00678738	0.0651186
ENSMUSG00000024135	Srbd1	-0.100436	9.17172	7.32543	0.00679857	0.0651873
ENSMUSG00000027074	Slc43a3	-0.0928368	9.1763	7.31785	0.00682732	0.0654241
ENSMUSG00000029147	Ppm1g	0.13326	9.42251	7.31271	0.00684685	0.0655724
ENSMUSG00000079363	Gbp4	0.15644	9.30927	7.30136	0.00689023	0.0659487
ENSMUSG00000028064	Sema4a	-0.148685	9.19863	7.29629	0.00690971	0.066057
ENSMUSG00000071337	Tia1	0.15299	9.27579	7.29703	0.00690686	0.066057
ENSMUSG00000028392	Bspry	-0.131121	9.1823	7.2951	0.00691431	0.0660619
ENSMUSG00000033016	Nfatc1	0.155892	9.25787	7.28638	0.00694792	0.0663047
ENSMUSG00000034066	Farp2	0.0405059	9.15839	7.28682	0.00694622	0.0663047
ENSMUSG00000001138	Cnnm3	0.0936512	9.16608	7.28282	0.00696171	0.066397
ENSMUSG00000021109	Hif1a	0.107031	9.77424	7.25897	0.00705478	0.0672451
ENSMUSG00000036352	Ubac1	-0.141541	9.19835	7.25329	0.00707713	0.0674184
ENSMUSG00000025007	Aldh18a1	-0.137404	9.19323	7.25167	0.00708351	0.0674393
ENSMUSG00000017418	Arl5b	0.158175	9.22059	7.24159	0.00712339	0.0677791
ENSMUSG00000050721	Plekho2	-0.15541	9.21627	7.24049	0.00712775	0.0677807
ENSMUSG00000028551	Cdkn2c	-0.157898	9.23912	7.23718	0.00714092	0.067866
ENSMUSG00000024997	Prdx3	-0.148946	9.30532	7.23365	0.00715496	0.0679595
ENSMUSG00000024325	Ring1	-0.152459	9.22562	7.21918	0.00721285	0.0684577
ENSMUSG00000053137	Mapk11	-0.0677905	9.16351	7.21799	0.00721763	0.0684577
ENSMUSG00000015672	Mrpl32	-0.133048	9.41199	7.21738	0.00722011	0.0684577
ENSMUSG00000030064	Frmd4b	0.164278	9.26206	7.20749	0.00726001	0.0687956
ENSMUSG00000056211	R3hdm1	0.153729	9.26598	7.20354	0.00727601	0.0689068
ENSMUSG00000022500	Litaf	0.151425	9.44506	7.20104	0.00728613	0.0689623
ENSMUSG00000035200	Chrnb4	0.0217866	9.15742	7.19753	0.00730041	0.069057
ENSMUSG00000024012	Mtch1	-0.147714	9.28685	7.19061	0.0073286	0.0692831
ENSMUSG00000022141	Nipbl	0.144546	9.30923	7.18732	0.00734204	0.0693373
ENSMUSG00000072964	Bhlhb9	-0.134595	9.18885	7.18711	0.00734291	0.0693373
ENSMUSG00000032590	Apeh	-0.14762	9.20825	7.18202	0.00736379	0.0694939
ENSMUSG00000002326	Gmpr2	-0.133299	9.18958	7.17942	0.00737444	0.0695132
ENSMUSG00000078429	Ctdsp2	0.148976	9.2243	7.17975	0.00737308	0.0695132
ENSMUSG00000052144	Ppp4r2	0.154224	9.23824	7.17126	0.00740809	0.0697897
ENSMUSG00000029781	Fkbp9	0.0319493	9.15746	7.16905	0.00741722	0.069835
ENSMUSG00000030766	Arhgap17	0.145178	9.20933	7.1371	0.00755052	0.0710487
ENSMUSG00000037149	Ddx1	-0.147982	9.23672	7.13456	0.00756123	0.0711081
ENSMUSG00000018654	Ikzf1	0.135733	9.41593	7.1332	0.00756694	0.0711204
ENSMUSG00000070327	Rnf213	0.127904	9.1808	7.12574	0.00759852	0.0713758
ENSMUSG00000020910	Adprm	-0.156028	9.22474	7.10995	0.00766571	0.0719651
ENSMUSG00000028447	Dctn3	-0.117848	9.53555	7.10436	0.00768967	0.0721481
ENSMUSG00000020941	Map3k14	0.145605	9.33976	7.09897	0.00771284	0.0722816
ENSMUSG00000020611	Gna13	0.0959145	9.98511	7.09986	0.007709	0.0722816
ENSMUSG00000004849	Ap1s1	-0.150527	9.25507	7.08559	0.00777063	0.072781
ENSMUSG00000028525	Pde4b	0.111618	9.6586	7.06796	0.00784745	0.073458
ENSMUSG00000024835	Coro1b	-0.140653	9.37543	7.0618	0.00787449	0.0736394
ENSMUSG00000046364	Rpl27a	-0.0400498	11.7398	7.06147	0.00787594	0.0736394
ENSMUSG00000038518	Jarid2	0.152094	9.22843	7.05156	0.00791961	0.0740049
ENSMUSG00000031129	Slc9a9	0.145601	9.21813	7.03555	0.00799075	0.0746265
ENSMUSG00000033216	Eefsec	-0.141801	9.20322	7.03081	0.00801191	0.0747809
ENSMUSG00000013160	Atp6v0d1	-0.147095	9.33486	7.02737	0.00802733	0.0748816
ENSMUSG00000059839	Zfp874b	0.119482	9.17998	7.02335	0.00804537	0.0750066
ENSMUSG00000064356	mt-Atp8	0.151267	9.23363	7.02	0.0080604	0.0751034
ENSMUSG00000046722	Cdc42se1	-0.142779	9.37716	6.98589	0.00821546	0.0765041
ENSMUSG00000035545	Leng8	0.149455	9.25319	6.98101	0.00823789	0.0766689
ENSMUSG00000038013	Wipf2	0.138503	9.19161	6.9777	0.00825317	0.0767668
ENSMUSG00000044320	1700001O22Rik	-0.0450344	9.16035	6.96124	0.00832942	0.077387
ENSMUSG00000073542	Cep76	-0.0975475	9.17118	6.96137	0.00832884	0.077387
ENSMUSG00000032526	Deb1	-0.139445	9.20489	6.95851	0.00834213	0.0774606
ENSMUSG00000049658	Bdp1	0.146602	9.20435	6.95656	0.00835122	0.0774742
ENSMUSG00000025785	Exosc7	-0.149529	9.23158	6.95512	0.00835798	0.0774742
ENSMUSG00000020733	Slc9a3r1	-0.110524	9.65132	6.95559	0.00835576	0.0774742
ENSMUSG00000000326	Comt	-0.149003	9.21657	6.95403	0.00836305	0.0774768
ENSMUSG00000036513	Commd2	-0.150604	9.26558	6.95151	0.00837484	0.0775285
ENSMUSG00000096807	Hist1h2bm	-0.0314006	9.15945	6.95079	0.00837821	0.0775285
ENSMUSG00000027698	Nceh1	-0.110996	9.17578	6.94546	0.00840323	0.077671
ENSMUSG00000041219	Arhgap11a	-0.0783993	9.17048	6.94587	0.00840132	0.077671
ENSMUSG00000021282	Eif5	0.0974933	9.82347	6.93101	0.0084714	0.0782208
ENSMUSG00000050708	Ftl1	-0.065833	10.8205	6.92978	0.00847723	0.0782208
ENSMUSG00000031585	Gtf2e2	-0.137484	9.202	6.93051	0.00847377	0.0782208
ENSMUSG00000051705	Senp8	-0.0287996	9.1587	6.9279	0.00848614	0.0782238
ENSMUSG00000032228	Tcf12	0.148462	9.26838	6.92767	0.00848723	0.0782238
ENSMUSG00000032171	Pin1	-0.140311	9.34507	6.91985	0.00852442	0.0785218
ENSMUSG00000073409	H2-Q6	-0.109668	9.74025	6.91303	0.00855699	0.0787321
ENSMUSG00000020018	Snrpf	-0.0833413	9.93618	6.91402	0.00855225	0.0787321
ENSMUSG00000052296	Ppp6r1	0.149675	9.21477	6.90996	0.00857169	0.0788225
ENSMUSG00000032113	Chek1	-0.036671	9.16018	6.90662	0.00858772	0.078925
ENSMUSG00000045216	Hs6st1	-0.0738979	9.16394	6.90138	0.00861291	0.0790915
ENSMUSG00000046756	Mrps7	-0.145233	9.30654	6.90082	0.00861563	0.0790915
ENSMUSG00000028676	Srsf10	0.144344	9.31117	6.89737	0.00863229	0.0791995
ENSMUSG00000030983	Bccip	-0.144784	9.31257	6.88986	0.0086686	0.0794875
ENSMUSG00000023175	Bsg	-0.116742	9.52535	6.88678	0.00868355	0.079544
ENSMUSG00000020803	Txndc17	-0.122366	9.48715	6.88657	0.0086846	0.079544
ENSMUSG00000037725	Ckap2	-0.0576548	9.16664	6.88501	0.00869215	0.0795681
ENSMUSG00000017417	Plxdc1	-0.0597623	9.16257	6.8814	0.00870973	0.0796839
ENSMUSG00000097536	2610037D02Rik	0.14283	9.20271	6.87913	0.00872082	0.0797403
ENSMUSG00000033124	Atg9a	0.121713	9.17932	6.8747	0.00874243	0.0798926
ENSMUSG00000032097	Ddx6	0.146297	9.27866	6.86996	0.00876567	0.0800598
ENSMUSG00000031756	Cenpn	-0.0415313	9.16239	6.85915	0.00881886	0.0804547
ENSMUSG00000026581	Sell	-0.0343544	9.15893	6.85949	0.00881715	0.0804547
ENSMUSG00000079659	Tmem243	0.133131	9.38303	6.84984	0.00886492	0.0808293
ENSMUSG00000030509	Asb7	-0.0799173	9.16695	6.84184	0.00890471	0.0809245
ENSMUSG00000028540	Dph2	-0.0817333	9.16569	6.84125	0.00890763	0.0809245
ENSMUSG00000032080	Apoa4	0.0494043	9.15771	6.84252	0.00890131	0.0809245
ENSMUSG00000028863	Meaf6	-0.14695	9.21925	6.84641	0.00888198	0.0809245
ENSMUSG00000040651	Fam208a	0.115648	9.17454	6.83948	0.00891646	0.0809245
ENSMUSG00000040370	Lyrm5	-0.118055	9.18111	6.84028	0.00891247	0.0809245
ENSMUSG00000025995	Wdr75	-0.121572	9.18241	6.84015	0.00891316	0.0809245
ENSMUSG00000040663	Clcf1	0.131628	9.19292	6.83869	0.00892042	0.0809245
ENSMUSG00000016757	Ttll12	-0.129132	9.18842	6.84568	0.00888558	0.0809245
ENSMUSG00000021115	Vrk1	-0.148217	9.26287	6.83518	0.00893799	0.0810384
ENSMUSG00000054484	Tmem62	-0.11937	9.18224	6.83197	0.00895405	0.0811386
ENSMUSG00000017386	Traf4	0.146982	9.3598	6.82035	0.00901247	0.0816222
ENSMUSG00000061086	Myl4	-0.0961713	9.1721	6.81801	0.00902432	0.0816838
ENSMUSG00000024953	Prdx5	0.104956	9.61623	6.81641	0.0090324	0.0817086
ENSMUSG00000009905	Kdsr	0.131031	9.19287	6.81547	0.00903717	0.0817086
ENSMUSG00000030243	Recql	-0.129034	9.18954	6.80794	0.00907534	0.0819495
ENSMUSG00000042476	Abcb4	0.0850707	9.16291	6.80721	0.00907903	0.0819495
ENSMUSG00000057738	Sptan1	0.144202	9.21952	6.80744	0.0090779	0.0819495
ENSMUSG00000035772	Mrps2	-0.082643	9.16637	6.80501	0.00909025	0.082005
ENSMUSG00000056305	Usp39	-0.14878	9.22989	6.79918	0.00911997	0.0822273
ENSMUSG00000030779	Rbbp6	0.122497	9.45319	6.79018	0.00916609	0.082597
ENSMUSG00000031508	Ankrd10	-0.1473	9.22876	6.78643	0.00918532	0.0827072
ENSMUSG00000018168	Ikzf3	0.164969	9.31052	6.78581	0.00918856	0.0827072
ENSMUSG00000053453	Thoc7	-0.13501	9.38016	6.78272	0.00920447	0.0828044
ENSMUSG00000016481	Cr1l	-0.144026	9.32363	6.77348	0.0092522	0.0831412
ENSMUSG00000022437	Samm50	-0.141725	9.32322	6.77374	0.00925088	0.0831412
ENSMUSG00000049382	Krt8	0.0452626	9.15841	6.76434	0.00929974	0.0833509
ENSMUSG00000031818	Cox4i1	-0.0561991	10.6863	6.76305	0.00930647	0.0833509
ENSMUSG00000040026	Saa3	0.0538084	9.15871	6.76652	0.00928839	0.0833509
ENSMUSG00000024908	Ppp6r3	0.133902	9.19213	6.76614	0.00929033	0.0833509
ENSMUSG00000030876	Mettl9	-0.148075	9.23771	6.76308	0.00930633	0.0833509
ENSMUSG00000031783	Polr2c	-0.132607	9.38268	6.76549	0.00929373	0.0833509
ENSMUSG00000035392	Dennd1a	0.136726	9.18677	6.76039	0.00932035	0.083429
ENSMUSG00000026219	Trip12	0.145908	9.24513	6.75582	0.00934426	0.0835967
ENSMUSG00000024026	Glo1	-0.145049	9.30276	6.7454	0.00939898	0.0840397
ENSMUSG00000014313	Cox6c	-0.0693271	10.2579	6.74223	0.00941566	0.0841424
ENSMUSG00000034792	Gna15	-0.140463	9.41385	6.73747	0.00944086	0.084321
ENSMUSG00000035164	Zc3h12c	0.0267176	9.15761	6.72703	0.00949626	0.0847284
ENSMUSG00000014773	Dll1	0.0267181	9.15763	6.7269	0.00949697	0.0847284
ENSMUSG00000029705	Cux1	0.139057	9.20298	6.7214	0.00952628	0.0849431
ENSMUSG00000090394	4930523C07Rik	0.0978149	9.83029	6.71823	0.00954323	0.0850473
ENSMUSG00000097006	9530082P21Rik	-0.0278797	9.15884	6.7044	0.00961754	0.0856623
ENSMUSG00000096976	Gm26882	0.0857051	9.16586	6.69951	0.00964394	0.0858502
ENSMUSG00000027673	Ndufb5	-0.109063	9.57319	6.69073	0.00969155	0.0862265
ENSMUSG00000015944	Gatsl2	0.0551729	9.16007	6.68323	0.00973242	0.0865425
ENSMUSG00000020399	Havcr2	-0.133122	9.18031	6.67787	0.00976169	0.0867551
ENSMUSG00000089847	Timm10b	-0.132326	9.38842	6.6731	0.00978787	0.0869399
ENSMUSG00000049878	Rlf	0.135892	9.19543	6.66984	0.00980581	0.0870037
ENSMUSG00000058587	Tmod3	-0.142556	9.31512	6.66994	0.00980524	0.0870037
ENSMUSG00000033228	Scaf11	0.146147	9.29043	6.65188	0.0099051	0.0878365
ENSMUSG00000048264	Dip2c	0.0522888	9.15962	6.64631	0.00993614	0.0880634
ENSMUSG00000027522	Stx16	0.142329	9.272	6.64102	0.00996568	0.0882476
ENSMUSG00000027353	Mcm8	-0.0404069	9.1603	6.64063	0.00996784	0.0882476
ENSMUSG00000044250	Pced1b	0.148085	9.21865	6.63955	0.00997391	0.088253
ENSMUSG00000070493	Chchd2	-0.0664231	10.4421	6.63477	0.0100007	0.0884418
ENSMUSG00000072082	Ccnf	-0.0549512	9.16469	6.63306	0.0100103	0.0884784
ENSMUSG00000057789	Bak1	-0.146195	9.29188	6.63104	0.0100217	0.0885301
ENSMUSG00000073705	Apitd1	-0.0765849	9.16834	6.62879	0.0100343	0.0885454
ENSMUSG00000039768	Dnajc11	-0.122982	9.18674	6.62881	0.0100342	0.0885454
ENSMUSG00000035448	Ccr3	-0.0301428	9.15877	6.62461	0.0100579	0.0887052
ENSMUSG00000001039	B9d1	-0.0564513	9.1615	6.61929	0.010088	0.088922
ENSMUSG00000024425	Ndfip1	-0.108798	9.65796	6.61759	0.0100977	0.0889464
ENSMUSG00000096188	Cmtm4	-0.0989014	9.17377	6.61593	0.0101071	0.0889464
ENSMUSG00000026558	Uck2	-0.138071	9.20544	6.61589	0.0101073	0.0889464
ENSMUSG00000026171	Rnf25	-0.107696	9.17683	6.61454	0.010115	0.0889653
ENSMUSG00000057554	Lgals8	0.136306	9.20211	6.60443	0.0101725	0.0894233
ENSMUSG00000030180	Kdm5a	0.140334	9.30634	6.60057	0.0101946	0.0895198
ENSMUSG00000097636	Mirt1	0.148255	9.20732	6.60141	0.0101898	0.0895198
ENSMUSG00000029313	Aff1	0.135988	9.18985	6.59761	0.0102116	0.0896203
ENSMUSG00000020463	Smek2	-0.146644	9.28646	6.59356	0.0102348	0.0897753
ENSMUSG00000037852	Cpe	-0.0534437	9.16075	6.58761	0.0102691	0.0900272
ENSMUSG00000015312	Gadd45b	0.132376	9.72734	6.58366	0.0102919	0.0901781
ENSMUSG00000034422	Parp14	0.14549	9.22041	6.58267	0.0102976	0.0901795
ENSMUSG00000040548	Tex2	0.148973	9.22569	6.57031	0.0103694	0.090759
ENSMUSG00000030062	Rpn1	-0.139782	9.22778	6.56366	0.0104082	0.0910492
ENSMUSG00000057522	Spop	0.127263	9.38517	6.55626	0.0104516	0.0913791
ENSMUSG00000028645	Slc2a1	-0.158869	9.22744	6.55336	0.0104686	0.0914789
ENSMUSG00000031948	Kars	-0.144534	9.29229	6.54449	0.0105209	0.0918317
ENSMUSG00000023942	Slc29a1	-0.140196	9.21914	6.54363	0.010526	0.0918317
ENSMUSG00000056459	Zbtb25	0.137593	9.33823	6.54433	0.0105219	0.0918317
ENSMUSG00000024393	Prrc2a	0.145266	9.23022	6.54262	0.010532	0.0918344
ENSMUSG00000041035	Dpcd	-0.150999	9.24838	6.53902	0.0105534	0.0919706
ENSMUSG00000024974	Smc3	-0.139305	9.31366	6.53648	0.0105684	0.0920522
ENSMUSG00000031432	Prps1	-0.144882	9.28537	6.53493	0.0105776	0.0920831
ENSMUSG00000027479	Mapre1	-0.11253	9.52258	6.53385	0.010584	0.0920891
ENSMUSG00000042284	Itga1	0.138806	9.1975	6.5321	0.0105945	0.0921305
ENSMUSG00000004207	Psap	-0.117297	9.50962	6.53015	0.0106061	0.0921818
ENSMUSG00000078762	Haus5	-0.0867712	9.17227	6.52485	0.0106377	0.0924071
ENSMUSG00000097335	Gm26563	0.0586149	9.15945	6.52268	0.0106507	0.0924705
ENSMUSG00000019370	Calm3	-0.104998	9.64854	6.52117	0.0106598	0.0924995
ENSMUSG00000047586	Nccrp1	-0.0793567	9.16483	6.50897	0.0107332	0.0930361
ENSMUSG00000025130	P4hb	-0.140273	9.25639	6.50924	0.0107315	0.0930361
ENSMUSG00000030660	Pik3c2a	0.135721	9.19748	6.50463	0.0107594	0.0932136
ENSMUSG00000037270	4932438A13Rik	0.146437	9.26812	6.50322	0.0107679	0.0932372
ENSMUSG00000031397	Tktl1	-0.0521641	9.16174	6.49102	0.0108421	0.0938141
ENSMUSG00000032263	Bckdhb	0.0626435	9.16123	6.49036	0.0108461	0.0938141
ENSMUSG00000061613	U2af1	-0.107898	9.57281	6.48534	0.0108768	0.0940288
ENSMUSG00000022299	Slc25a32	-0.110876	9.1786	6.47853	0.0109185	0.0943394
ENSMUSG00000023791	Pigx	-0.140203	9.32126	6.47459	0.0109428	0.0944906
ENSMUSG00000020412	Ascc2	-0.117656	9.18292	6.47378	0.0109477	0.0944906
ENSMUSG00000020078	Vps26a	-0.144565	9.22241	6.47237	0.0109564	0.0945151
ENSMUSG00000034807	Colgalt1	-0.108609	9.18099	6.46945	0.0109745	0.0946204
ENSMUSG00000022436	Sh3bp1	-0.146553	9.27572	6.45967	0.011035	0.0950691
ENSMUSG00000097346	Gm26619	-0.0704833	9.16425	6.45915	0.0110383	0.0950691
ENSMUSG00000016252	Atp5e	-0.0652916	10.2734	6.45653	0.0110545	0.0951584
ENSMUSG00000073422	H2-Ke6	0.133353	9.346	6.44997	0.0110954	0.0954504
ENSMUSG00000078193	Gm2000	-0.115331	9.64386	6.4492	0.0111003	0.0954504
ENSMUSG00000035239	Neu3	-0.107428	9.17814	6.44499	0.0111265	0.0956256
ENSMUSG00000056952	Tatdn2	0.146177	9.24601	6.43516	0.0111883	0.0961053
ENSMUSG00000028743	Akr7a5	-0.128707	9.19079	6.43166	0.0112104	0.0962435
ENSMUSG00000026196	Bard1	-0.0588902	9.16697	6.41436	0.0113201	0.0971344
ENSMUSG00000070000	Fcho1	-0.14561	9.26583	6.41182	0.0113363	0.0972216
ENSMUSG00000024614	Tmx3	-0.143911	9.21449	6.40781	0.0113619	0.0972856
ENSMUSG00000030541	Idh2	-0.136338	9.20221	6.40889	0.0113551	0.0972856
ENSMUSG00000020386	Sar1b	-0.134568	9.34491	6.40768	0.0113628	0.0972856
ENSMUSG00000027699	Ect2	-0.0517333	9.16526	6.40689	0.0113678	0.0972856
ENSMUSG00000039630	Hnrnpu	-0.108087	9.59944	6.40585	0.0113745	0.0972909
ENSMUSG00000022529	Zfp263	0.143276	9.23337	6.40454	0.0113829	0.0973115
ENSMUSG00000034274	Thoc5	-0.119529	9.18388	6.39884	0.0114195	0.0975726
ENSMUSG00000020088	Sar1a	-0.118346	9.48741	6.39691	0.0114319	0.0976272
ENSMUSG00000044468	Fam46c	-0.15837	9.26338	6.39191	0.0114642	0.0978508
ENSMUSG00000031505	Carkd	-0.126451	9.19143	6.38476	0.0115105	0.0981942
ENSMUSG00000020859	Spag9	0.143887	9.29196	6.37504	0.0115737	0.0986212
ENSMUSG00000027642	Rpn2	-0.118504	9.47894	6.37537	0.0115715	0.0986212
ENSMUSG00000043987	Cep164	-0.109299	9.17798	6.37377	0.011582	0.0986212
ENSMUSG00000053297	AI854703	0.0953098	9.17033	6.37331	0.0115849	0.0986212
ENSMUSG00000098559	Gm15013	-0.107984	9.17549	6.36821	0.0116182	0.0986369
ENSMUSG00000019960	Dusp6	0.150056	9.2377	6.3705	0.0116033	0.0986369
ENSMUSG00000045594	Glb1	-0.14236	9.20037	6.37038	0.011604	0.0986369
ENSMUSG00000000355	Mcts1	-0.13262	9.36271	6.36931	0.0116111	0.0986369
ENSMUSG00000017493	Igfbp4	-0.068683	9.16278	6.36839	0.0116171	0.0986369
ENSMUSG00000024056	Ndc80	-0.0812881	9.1753	6.36743	0.0116234	0.0986369
ENSMUSG00000019845	Tube1	-0.0484463	9.16019	6.3542	0.0117103	0.0993229
ENSMUSG00000052962	Mrpl35	-0.142435	9.28248	6.35306	0.0117179	0.0993349
ENSMUSG00000030742	Lat	0.0598628	10.6172	6.34295	0.0117849	0.0997938
ENSMUSG00000036109	Mbnl3	0.146394	9.19696	6.34215	0.0117902	0.0997938
ENSMUSG00000032637	Atxn2l	0.141612	9.24226	6.34143	0.011795	0.0997938
ENSMUSG00000071369	Map3k5	0.107606	9.17437	6.34024	0.0118029	0.0997938
ENSMUSG00000030167	Klrc1	-0.158315	9.65844	6.34111	0.0117971	0.0997938

### Sheet: LPL-1 vs. All
GeneID	GeneSymbol	logFC	logCPM	LR	PValue	FDR
ENSMUSG00000029580	Actb	-1.78858	13.4046	1969.99	0	0
ENSMUSG00000066278	Vps37b	0.895007	10.6046	1103.97	4.52386e-242	3.65664e-238
ENSMUSG00000001020	S100a4	-2.06698	9.86684	990.345	2.25423e-217	1.21473e-213
ENSMUSG00000001025	S100a6	-1.15412	10.9965	760.353	2.2508e-167	9.0966e-164
ENSMUSG00000063889	Crem	1.13578	10.0672	752.233	1.31164e-165	4.2408e-162
ENSMUSG00000020009	Ifngr1	0.612025	11.113	721.845	5.31573e-159	1.43223e-155
ENSMUSG00000018293	Pfn1	-0.538711	12.1456	686.37	2.75189e-151	6.35529e-148
ENSMUSG00000029322	Plac8	1.12821	10.5692	665.728	8.48688e-147	1.71499e-143
ENSMUSG00000055148	Klf2	-1.94085	9.96058	662.968	3.38029e-146	6.07175e-143
ENSMUSG00000026360	Rgs2	1.09778	10.06	658.837	2.67456e-145	4.32369e-142
ENSMUSG00000025190	Got1	1.08407	9.85597	655.342	1.53909e-144	2.26191e-141
ENSMUSG00000030745	Il21r	0.809669	10.1962	636.169	2.27603e-140	3.06619e-137
ENSMUSG00000030707	Coro1a	-0.610607	10.7732	589.369	3.43703e-130	4.27407e-127
ENSMUSG00000045827	Serpinb9	1.08118	9.85831	578.56	7.71373e-128	8.90715e-125
ENSMUSG00000035530	Eif1	0.337834	11.8589	560.517	6.48998e-124	6.99447e-121
ENSMUSG00000068220	Lgals1	-0.727733	11.628	535.138	2.15365e-118	2.17599e-115
ENSMUSG00000018819	Lsp1	-0.654984	10.3215	488.451	3.09611e-108	2.94422e-105
ENSMUSG00000045826	Ptprcap	-0.783001	10.0401	488.238	3.4447e-108	3.09373e-105
ENSMUSG00000030793	Pycard	-1.0852	9.57718	487.784	4.32584e-108	3.68061e-105
ENSMUSG00000022555	Dgat1	0.896791	9.77887	483.884	3.05136e-107	2.46641e-104
ENSMUSG00000029135	Fosl2	0.952434	9.53162	477.945	5.98408e-106	4.60661e-103
ENSMUSG00000050621	Rps27rt	0.520914	11.1621	470.219	2.87148e-104	2.11001e-101
ENSMUSG00000047180	Neurl3	0.799145	9.6196	457.073	2.08394e-101	1.46474e-98
ENSMUSG00000090733	Rps27	0.285776	13.2348	418.948	4.13549e-93	2.7856e-90
ENSMUSG00000024661	Fth1	0.376259	11.5848	415.246	2.644e-92	1.64396e-89
ENSMUSG00000049775	Tmsb4x	-0.27369	14.2493	415.307	2.56382e-92	1.64396e-89
ENSMUSG00000061232	H2-K1	0.343353	11.61	411.272	1.93767e-91	1.16016e-88
ENSMUSG00000030167	Klrc1	1.02393	9.65843	411.032	2.1849e-91	1.26147e-88
ENSMUSG00000050628	Ubald2	0.54971	10.62	403.357	1.0237e-89	5.70662e-87
ENSMUSG00000000682	Cd52	-0.444841	11.7936	396.98	2.50243e-88	1.34847e-85
ENSMUSG00000056201	Cfl1	-0.392117	11.1129	384.895	1.06979e-85	5.57879e-83
ENSMUSG00000030748	Il4ra	0.774914	9.49954	367.158	7.78158e-82	3.93116e-79
ENSMUSG00000034765	Dusp5	0.581228	9.99436	364.195	3.43699e-81	1.68371e-78
ENSMUSG00000022876	Samsn1	0.721145	9.79551	359.813	3.09169e-80	1.47001e-77
ENSMUSG00000039899	Fgl2	0.863824	9.49614	356.369	1.7386e-79	8.03034e-77
ENSMUSG00000039001	Rps21	0.368295	10.9239	355.606	2.54903e-79	1.14466e-76
ENSMUSG00000030220	Arhgdib	-0.446837	10.7318	353.593	6.9942e-79	3.0559e-76
ENSMUSG00000073411	H2-D1	0.251753	12.2819	353.109	8.91515e-79	3.79269e-76
ENSMUSG00000020611	Gna13	0.565689	9.98513	340.975	3.91273e-76	1.62188e-73
ENSMUSG00000020719	Ddx5	0.344569	11.1992	340.341	5.37866e-76	2.17379e-73
ENSMUSG00000004665	Cnn2	-0.654811	9.90289	336.403	3.87396e-75	1.52748e-72
ENSMUSG00000040212	Emp3	-0.7012	9.86471	333.856	1.38972e-74	5.34909e-72
ENSMUSG00000015355	Cd48	-0.798427	9.72124	328.316	2.23659e-73	8.40854e-71
ENSMUSG00000041417	Pik3r1	0.738855	9.4848	319.997	1.45049e-71	5.32921e-69
ENSMUSG00000062593	Lilrb4a	0.738717	9.64693	318.792	2.65457e-71	9.5364e-69
ENSMUSG00000029632	Ndufa4	-0.679488	9.73553	315.597	1.31808e-70	4.6322e-68
ENSMUSG00000064358	mt-Co3	-0.286613	12.0993	308.872	3.8456e-69	1.32272e-66
ENSMUSG00000034686	Prr7	0.638752	9.82444	306.932	1.01779e-68	3.42783e-66
ENSMUSG00000000817	Fasl	0.690875	9.59418	306.234	1.44442e-68	4.7654e-66
ENSMUSG00000016319	Slc25a5	-0.4525	10.3941	304.053	4.31366e-68	1.39469e-65
ENSMUSG00000033220	Rac2	-0.337773	11.096	296.858	1.59313e-66	5.04992e-64
ENSMUSG00000028410	Dnaja1	0.566084	10.7636	294.716	4.66622e-66	1.45066e-63
ENSMUSG00000048490	Nrip1	0.732166	9.58252	288.242	1.20104e-64	3.59555e-62
ENSMUSG00000029465	Arpc3	0.372459	10.5402	288.246	1.19893e-64	3.59555e-62
ENSMUSG00000022500	Litaf	0.809823	9.44501	284.441	8.08743e-64	2.37712e-61
ENSMUSG00000029622	Arpc1b	-0.375752	10.5536	281.775	3.08106e-63	8.89436e-61
ENSMUSG00000001525	Tubb5	-0.772688	10.0033	281.157	4.20163e-63	1.19164e-60
ENSMUSG00000044258	Ctla2a	0.700791	10.3358	279.37	1.03036e-62	2.87186e-60
ENSMUSG00000046330	Rpl37a	0.210249	12.6156	277.697	2.38468e-62	6.53402e-60
ENSMUSG00000098112	Bin2	-0.728029	9.61283	277.129	3.17211e-62	8.54673e-60
ENSMUSG00000045690	Wdr89	0.513394	10.4264	274.365	1.26942e-61	3.36418e-59
ENSMUSG00000021282	Eif5	0.511485	9.82344	269.77	1.27366e-60	3.32097e-58
ENSMUSG00000026107	Nabp1	0.636082	9.63241	268.221	2.77101e-60	7.11051e-58
ENSMUSG00000030149	Klrk1	0.93484	9.56441	268.111	2.92873e-60	7.3978e-58
ENSMUSG00000067274	Rplp0	-0.2181	12.3879	267.907	3.24342e-60	8.06663e-58
ENSMUSG00000022106	Rcbtb2	0.809053	9.39894	265.551	1.05829e-59	2.59216e-57
ENSMUSG00000057322	Rpl38	0.237997	11.6746	258.52	3.60659e-58	8.70212e-56
ENSMUSG00000023367	Tmem176a	-1.1655	9.40448	252.867	6.15696e-57	1.46373e-54
ENSMUSG00000064357	mt-Atp6	-0.243334	12.4712	248.128	6.64601e-56	1.55709e-53
ENSMUSG00000028745	Capzb	-0.431405	10.159	247.957	7.24023e-56	1.67208e-53
ENSMUSG00000007041	Clic1	-0.422523	10.3256	246.793	1.29887e-55	2.95739e-53
ENSMUSG00000001627	Ifrd1	0.521731	10.0258	238.828	7.08402e-54	1.59056e-51
ENSMUSG00000021025	Nfkbia	-0.58177	10.8334	237.785	1.1958e-53	2.64812e-51
ENSMUSG00000071528	Usmg5	0.415054	10.0686	237.698	1.24944e-53	2.72953e-51
ENSMUSG00000024431	Nr3c1	0.688319	9.44873	237.016	1.75925e-53	3.792e-51
ENSMUSG00000026341	Actr3	-0.415163	10.2343	234.807	5.33531e-53	1.13488e-50
ENSMUSG00000040385	Ppp1ca	-0.397133	10.2981	233.872	8.52878e-53	1.7906e-50
ENSMUSG00000030057	Cnbp	0.356953	10.2578	233.811	8.7963e-53	1.82309e-50
ENSMUSG00000047867	Gimap6	0.391837	10.4658	231.793	2.42231e-52	4.95685e-50
ENSMUSG00000032562	Gnai2	-0.45608	10.1742	231.437	2.89697e-52	5.85405e-50
ENSMUSG00000030413	Pglyrp1	-0.93249	9.3312	231.401	2.94993e-52	5.88747e-50
ENSMUSG00000025508	Rplp2	0.214115	11.9102	230.688	4.22012e-52	8.31982e-50
ENSMUSG00000089672	Lilr4b	0.578606	9.77813	228.946	1.01222e-51	1.97151e-49
ENSMUSG00000060477	Irak2	0.726366	9.27862	226.488	3.47731e-51	6.69217e-49
ENSMUSG00000062997	Rpl35	-0.293446	11.1886	225.085	7.03672e-51	1.3383e-48
ENSMUSG00000028063	Lmna	0.838879	9.71362	223.89	1.28196e-50	2.40979e-48
ENSMUSG00000029836	Cbx3	-0.793974	9.51797	221.186	4.98546e-50	9.26378e-48
ENSMUSG00000020395	Itk	0.497131	9.81438	220.035	8.88885e-50	1.63292e-47
ENSMUSG00000052684	Jun	-1.27811	9.60345	218.95	1.53288e-49	2.78433e-47
ENSMUSG00000060591	Ifitm2	0.728839	10.6845	218.289	2.13551e-49	3.83585e-47
ENSMUSG00000026826	Nr4a2	0.715704	9.52121	217.137	3.81052e-49	6.76933e-47
ENSMUSG00000050921	P2ry10	0.557736	9.58815	216.05	6.57768e-49	1.15581e-46
ENSMUSG00000053641	Dennd4a	0.661823	9.35317	215.195	1.0107e-48	1.75688e-46
ENSMUSG00000029131	Dnajb6	0.402259	10.0236	214.413	1.49656e-48	2.57376e-46
ENSMUSG00000025290	Rps24	0.201933	12.006	212.933	3.14722e-48	5.35558e-46
ENSMUSG00000018341	Il12rb2	0.71318	9.34596	210.588	1.02236e-47	1.72161e-45
ENSMUSG00000030795	Fus	0.415737	9.89924	209.668	1.62276e-47	2.70449e-45
ENSMUSG00000062825	Actg1	-0.305073	12.0997	209.274	1.97821e-47	3.26323e-45
ENSMUSG00000031827	Cotl1	-0.387624	10.4614	208.56	2.83234e-47	4.62502e-45
ENSMUSG00000043421	Hilpda	0.643316	9.66759	207.561	4.67741e-47	7.5615e-45
ENSMUSG00000078453	Abracl	-0.459492	9.93533	204.936	1.74868e-46	2.79893e-44
ENSMUSG00000028832	Stmn1	-1.4084	9.43073	204.583	2.08827e-46	3.3097e-44
ENSMUSG00000042312	S100a13	-0.460208	9.8979	200.347	1.75467e-45	2.75397e-43
ENSMUSG00000029860	Zyx	-0.781573	9.31117	198.77	3.87423e-45	6.02219e-43
ENSMUSG00000064351	mt-Co1	-0.21904	12.2155	198.016	5.66095e-45	8.71571e-43
ENSMUSG00000028599	Tnfrsf1b	0.594415	9.45277	197.55	7.15471e-45	1.09116e-42
ENSMUSG00000028044	Cks1b	-0.90242	9.2618	197.452	7.51393e-45	1.13524e-42
ENSMUSG00000023067	Cdkn1a	0.684828	9.69308	197.387	7.7633e-45	1.16205e-42
ENSMUSG00000057863	Rpl36	0.191379	11.8741	196.323	1.325e-44	1.96514e-42
ENSMUSG00000026701	Prdx6	0.387419	10.1972	195.966	1.58592e-44	2.33073e-42
ENSMUSG00000040204	2810417H13Rik	-1.34876	9.33778	195.594	1.91112e-44	2.78335e-42
ENSMUSG00000054065	Pkp3	-0.590269	9.70969	194.719	2.96677e-44	4.28222e-42
ENSMUSG00000060550	H2-Q7	0.318795	10.6211	194.322	3.6232e-44	5.18343e-42
ENSMUSG00000067288	Rps28	0.239175	11.7076	194.181	3.88917e-44	5.51512e-42
ENSMUSG00000090841	Myl6	-0.272161	10.9313	189.595	3.89676e-43	5.47782e-41
ENSMUSG00000001281	Itgb7	-0.467286	9.95662	189.277	4.57154e-43	6.37099e-41
ENSMUSG00000099474	1700097N02Rik	-0.721215	9.22739	187.373	1.19032e-42	1.64468e-40
ENSMUSG00000050965	Prkca	0.631509	9.47273	185.026	3.87351e-42	5.30671e-40
ENSMUSG00000028970	Abcb1b	0.705256	9.2971	184.288	5.61288e-42	7.62503e-40
ENSMUSG00000027381	Bcl2l11	0.679389	9.33333	183.929	6.72219e-42	9.05591e-40
ENSMUSG00000010095	Slc3a2	0.401408	10.0896	183.762	7.31374e-42	9.7714e-40
ENSMUSG00000028559	Osbpl9	0.664999	9.30654	183.476	8.44237e-42	1.10959e-39
ENSMUSG00000021998	Lcp1	-0.387043	10.2911	183.49	8.38337e-42	1.10959e-39
ENSMUSG00000045092	S1pr1	-0.798213	9.29035	183.128	1.0055e-41	1.31088e-39
ENSMUSG00000005696	Sh2d1a	-0.668942	9.50738	182.765	1.20696e-41	1.56094e-39
ENSMUSG00000003380	Rabac1	0.420183	9.78749	182.508	1.37378e-41	1.76258e-39
ENSMUSG00000053317	Sec61b	-0.425197	9.88509	181.611	2.15622e-41	2.74469e-39
ENSMUSG00000021428	Riok1	0.638753	9.37998	181.486	2.29612e-41	2.89993e-39
ENSMUSG00000021298	Gpr132	0.416559	9.86605	180.834	3.1871e-41	3.994e-39
ENSMUSG00000006360	Crip1	-0.4932	11.6668	180.076	4.66494e-41	5.80103e-39
ENSMUSG00000037563	Rps16	0.161611	12.3514	179.535	6.12356e-41	7.55676e-39
ENSMUSG00000040584	Abcb1a	0.648799	9.3004	178.461	1.05052e-40	1.28657e-38
ENSMUSG00000058216	BC021614	-0.744897	9.27093	178.322	1.12669e-40	1.36948e-38
ENSMUSG00000049686	Orai1	0.43535	9.88459	176.583	2.70161e-40	3.25927e-38
ENSMUSG00000027361	Gabpb1	0.596714	9.47811	175.95	3.71289e-40	4.44611e-38
ENSMUSG00000032026	Rexo2	-0.610678	9.46524	175.065	5.79529e-40	6.88873e-38
ENSMUSG00000015656	Hspa8	0.298365	12.3307	171.643	3.23885e-39	3.82184e-37
ENSMUSG00000040247	Tbc1d10c	-0.609447	9.52257	171.179	4.08936e-39	4.79048e-37
ENSMUSG00000008036	Ap2s1	-0.560849	9.49811	171.16	4.12946e-39	4.80266e-37
ENSMUSG00000025781	Atp5c1	-0.39359	9.90182	170.37	6.14273e-39	7.0931e-37
ENSMUSG00000070493	Chchd2	0.281156	10.4422	169.257	1.07517e-38	1.23271e-36
ENSMUSG00000028480	Glipr2	-0.625753	9.48414	169.183	1.11565e-38	1.27011e-36
ENSMUSG00000024399	Ltb	-0.525135	10.1549	169.095	1.16649e-38	1.31871e-36
ENSMUSG00000009585	Apobec3	-0.614418	9.50328	168.935	1.26431e-38	1.41936e-36
ENSMUSG00000023944	Hsp90ab1	0.358236	11.197	168.575	1.51499e-38	1.68906e-36
ENSMUSG00000017386	Traf4	0.618978	9.3598	168.174	1.85388e-38	2.05273e-36
ENSMUSG00000037580	Gch1	0.58977	9.45948	167.938	2.08662e-38	2.29471e-36
ENSMUSG00000008683	Rps15a	0.158872	12.4038	167.736	2.31053e-38	2.52379e-36
ENSMUSG00000024014	Pim1	-0.449599	10.8252	166.67	3.94877e-38	4.28429e-36
ENSMUSG00000075010	AW112010	-0.356352	11.3831	166.024	5.46572e-38	5.89059e-36
ENSMUSG00000008475	Arpc5	-0.374716	10.0999	165.87	5.90568e-38	6.32259e-36
ENSMUSG00000029810	Tmem176b	-0.88388	9.44806	164.238	1.34194e-37	1.42722e-35
ENSMUSG00000028525	Pde4b	0.463371	9.65862	164.139	1.41057e-37	1.49041e-35
ENSMUSG00000006699	Cdc42	-0.290734	10.4048	164.028	1.49136e-37	1.56554e-35
ENSMUSG00000031167	Rbm3	-0.303876	10.7312	163.808	1.66626e-37	1.73785e-35
ENSMUSG00000062939	Stat4	0.50966	9.50655	161.484	5.36238e-37	5.55694e-35
ENSMUSG00000029649	Pomp	-0.46135	9.70146	160.77	7.68272e-37	7.91076e-35
ENSMUSG00000035692	Isg15	0.724401	9.49517	160.419	9.16525e-37	9.37756e-35
ENSMUSG00000041736	Tspo	-0.399054	9.9181	160.304	9.70783e-37	9.87023e-35
ENSMUSG00000021877	Arf4	0.373788	9.97487	159.693	1.32066e-36	1.33437e-34
ENSMUSG00000068240	Gm11808	0.354254	10.1741	159.25	1.64982e-36	1.65659e-34
ENSMUSG00000031328	Flna	-0.685999	9.27109	159.171	1.71734e-36	1.71374e-34
ENSMUSG00000090137	Uba52	0.326559	10.24	158.987	1.88318e-36	1.8677e-34
ENSMUSG00000021270	Hsp90aa1	0.484136	10.7686	157.871	3.30183e-36	3.25472e-34
ENSMUSG00000020178	Adora2a	0.552026	9.4267	157.509	3.96173e-36	3.88153e-34
ENSMUSG00000050299	Gm9843	0.337819	10.4917	156.921	5.32526e-36	5.18603e-34
ENSMUSG00000026728	Vim	-0.444022	10.4738	156.474	6.66963e-36	6.45636e-34
ENSMUSG00000073676	Hspe1	0.476979	10.2754	156.392	6.9495e-36	6.68724e-34
ENSMUSG00000032294	Pkm	-0.357374	10.1622	155.579	1.04649e-35	1.00104e-33
ENSMUSG00000000184	Ccnd2	0.452342	9.82452	155.492	1.09313e-35	1.0395e-33
ENSMUSG00000022905	Kpna1	0.569492	9.37403	155.183	1.27681e-35	1.20707e-33
ENSMUSG00000022864	D16Ertd472e	0.457345	9.62407	154.097	2.20601e-35	2.07339e-33
ENSMUSG00000041959	S100a10	-0.301411	10.9402	154.032	2.27893e-35	2.12955e-33
ENSMUSG00000032218	Ccnb2	-0.632375	9.21237	153.042	3.7508e-35	3.4848e-33
ENSMUSG00000020440	Arf5	-0.352341	9.98178	152.96	3.90917e-35	3.61118e-33
ENSMUSG00000005103	Wdr1	-0.508723	9.56664	150.385	1.42845e-34	1.31207e-32
ENSMUSG00000015314	Slamf6	-0.738938	9.31907	149.893	1.82957e-34	1.671e-32
ENSMUSG00000025225	Nfkb2	0.48183	9.52189	149.324	2.43568e-34	2.21209e-32
ENSMUSG00000026011	Ctla4	0.427748	10.1531	149.255	2.52217e-34	2.27785e-32
ENSMUSG00000097705	Gm26740	0.475205	9.65891	147.732	5.42961e-34	4.8764e-32
ENSMUSG00000001403	Ube2c	-0.767726	9.23353	147.287	6.79154e-34	6.06586e-32
ENSMUSG00000036698	Ago2	0.552705	9.33372	147.139	7.31539e-34	6.49784e-32
ENSMUSG00000017716	Birc5	-0.876229	9.25171	146.909	8.21402e-34	7.25617e-32
ENSMUSG00000057666	Gapdh	-0.299112	10.5624	146.853	8.44868e-34	7.4229e-32
ENSMUSG00000026547	Tagln2	-0.374638	10.2989	145.906	1.36136e-33	1.18961e-31
ENSMUSG00000073409	H2-Q6	0.403746	9.74023	145.838	1.40822e-33	1.22394e-31
ENSMUSG00000031633	Slc25a4	-0.505941	9.59715	145.607	1.58216e-33	1.36777e-31
ENSMUSG00000040699	Limd2	-0.388646	10.089	145.483	1.68415e-33	1.44819e-31
ENSMUSG00000022312	Eif3h	-0.278505	10.297	144.435	2.85483e-33	2.44186e-31
ENSMUSG00000026003	Acadl	0.535804	9.4265	143.224	5.2503e-33	4.46718e-31
ENSMUSG00000054766	Set	-0.454431	9.77366	143.155	5.43776e-33	4.60245e-31
ENSMUSG00000079017	Ifi27l2a	-0.716237	9.81723	143.048	5.73879e-33	4.83194e-31
ENSMUSG00000061315	Naca	-0.227054	10.8015	142.65	7.00947e-33	5.87125e-31
ENSMUSG00000049103	Ccr2	0.502477	9.89767	142.452	7.74707e-33	6.45563e-31
ENSMUSG00000061518	Cox5b	-0.342361	10.0435	142.06	9.43518e-33	7.82201e-31
ENSMUSG00000038717	Atp5l	-0.258434	10.4777	141.824	1.06284e-32	8.76623e-31
ENSMUSG00000003623	Crot	0.556864	9.39723	141.286	1.39316e-32	1.14324e-30
ENSMUSG00000034266	Batf	-0.546937	9.65359	140.673	1.89713e-32	1.54894e-30
ENSMUSG00000021486	Prelid1	-0.441858	9.69386	140.615	1.95315e-32	1.58053e-30
ENSMUSG00000079659	Tmem243	0.522419	9.383	140.613	1.95538e-32	1.58053e-30
ENSMUSG00000028362	Tnfsf8	-0.746667	10.018	139.917	2.77604e-32	2.23271e-30
ENSMUSG00000059005	Hnrnpa3	-0.331871	10.1561	139.21	3.96249e-32	3.17117e-30
ENSMUSG00000025163	Cd7	-0.955134	9.49408	138.771	4.94294e-32	3.93634e-30
ENSMUSG00000039982	Dtx4	0.588913	9.26082	138.052	7.09925e-32	5.62581e-30
ENSMUSG00000035929	H2-Q4	0.389274	9.75365	136.564	1.5022e-31	1.18461e-29
ENSMUSG00000040747	Cd53	0.267838	10.5471	136.251	1.75831e-31	1.37984e-29
ENSMUSG00000045193	Cirbp	0.372879	9.82159	136.034	1.96139e-31	1.53178e-29
ENSMUSG00000049882	Vcpkmt	0.490219	9.46857	135.703	2.31703e-31	1.80082e-29
ENSMUSG00000024677	Ms4a6b	-0.363534	10.1948	135.086	3.16134e-31	2.44527e-29
ENSMUSG00000049517	Rps23	0.136677	12.4854	134.66	3.91917e-31	3.01701e-29
ENSMUSG00000041954	Tnfrsf18	0.363351	10.0678	134.091	5.21897e-31	3.99858e-29
ENSMUSG00000021131	Erh	-0.424917	9.7414	134.03	5.38185e-31	4.10392e-29
ENSMUSG00000029430	Ran	-0.436773	9.80147	132.079	1.43801e-30	1.09141e-28
ENSMUSG00000040128	Pnrc1	0.279551	10.5776	131.759	1.68966e-30	1.27641e-28
ENSMUSG00000074607	Tox2	-0.494429	9.19133	130.573	3.06992e-30	2.30829e-28
ENSMUSG00000078126	Rpl23a-ps3	0.275124	10.7203	130.432	3.29643e-30	2.46713e-28
ENSMUSG00000026832	Cytip	0.305918	10.1885	130.055	3.98502e-30	2.96875e-28
ENSMUSG00000032446	Eomes	-0.808403	9.21548	129.978	4.14259e-30	3.07198e-28
ENSMUSG00000029064	Gnb1	-0.441806	9.70318	129.66	4.86309e-30	3.5898e-28
ENSMUSG00000036438	Calm2	0.281457	10.4134	129.565	5.10063e-30	3.74803e-28
ENSMUSG00000040274	Cdk6	-0.652718	9.32363	128.992	6.80961e-30	4.98119e-28
ENSMUSG00000032369	Plscr1	0.538048	9.52158	128.921	7.05879e-30	5.1402e-28
ENSMUSG00000063229	Ldha	-0.307717	10.3563	128.855	7.29731e-30	5.29006e-28
ENSMUSG00000020423	Btg2	0.325367	10.5376	128.198	1.01582e-29	7.3311e-28
ENSMUSG00000024590	Lmnb1	0.417614	9.7816	127.984	1.13129e-29	8.12822e-28
ENSMUSG00000022018	Rgcc	0.688439	9.5635	127.972	1.13823e-29	8.14188e-28
ENSMUSG00000064354	mt-Co2	-0.195884	11.3867	127.852	1.20905e-29	8.61038e-28
ENSMUSG00000041841	Rpl37	0.143718	12.0731	127.772	1.25911e-29	8.92756e-28
ENSMUSG00000060126	Tpt1	0.15795	11.7835	127.378	1.5359e-29	1.08425e-27
ENSMUSG00000001700	Gramd3	0.412707	10.2064	127.033	1.82667e-29	1.28391e-27
ENSMUSG00000075706	Gpx4	0.323282	10.0762	126.669	2.19444e-29	1.53573e-27
ENSMUSG00000023505	Cdca3	-0.472653	9.19681	126.302	2.64133e-29	1.84051e-27
ENSMUSG00000079227	Ccr5	0.540399	9.51436	125.963	3.13276e-29	2.17357e-27
ENSMUSG00000086503	Xist	0.750106	9.88894	125.313	4.34727e-29	3.00333e-27
ENSMUSG00000020610	Amz2	0.525949	9.34319	125.158	4.6999e-29	3.23313e-27
ENSMUSG00000040710	St8sia4	0.546224	9.30812	125.132	4.76131e-29	3.2615e-27
ENSMUSG00000044786	Zfp36	-0.811142	9.29456	124.035	8.2763e-29	5.64534e-27
ENSMUSG00000011884	Gltp	-0.507532	9.44809	122.312	1.972e-28	1.33947e-26
ENSMUSG00000034892	Rps29	0.163875	12.2447	121.921	2.40233e-28	1.61844e-26
ENSMUSG00000064370	mt-Cytb	-0.234944	11.0788	121.921	2.40274e-28	1.61844e-26
ENSMUSG00000078853	Igtp	0.504056	9.50908	121.228	3.40562e-28	2.28445e-26
ENSMUSG00000001444	Tbx21	0.557576	9.27766	120.988	3.84361e-28	2.56759e-26
ENSMUSG00000026509	Capn2	-0.559141	9.32221	120.565	4.75861e-28	3.16575e-26
ENSMUSG00000062210	Tnfaip8	0.423064	9.63028	120.393	5.19002e-28	3.4386e-26
ENSMUSG00000036751	Cox6b1	-0.278552	10.1578	118.935	1.08236e-27	7.1418e-26
ENSMUSG00000079426	Arpc4	-0.355037	9.81041	118.162	1.59769e-27	1.04993e-25
ENSMUSG00000026234	Ncl	0.289827	10.0729	116.783	3.20182e-27	2.09557e-25
ENSMUSG00000028333	Anp32b	-0.444709	9.65282	116.76	3.24075e-27	2.1125e-25
ENSMUSG00000076437	2700094K13Rik	-0.564948	9.38539	116.592	3.52629e-27	2.2894e-25
ENSMUSG00000041439	Mfsd6	0.506958	9.36944	116.365	3.95464e-27	2.55723e-25
ENSMUSG00000026202	Tuba4a	0.505605	9.38939	116.123	4.46758e-27	2.8774e-25
ENSMUSG00000069744	Psmb3	-0.320344	9.90609	116.01	4.72934e-27	3.03391e-25
ENSMUSG00000021360	Gcnt2	0.569565	9.21802	115.809	5.23294e-27	3.3437e-25
ENSMUSG00000007659	Bcl2l1	0.527145	9.37646	115.752	5.38625e-27	3.42812e-25
ENSMUSG00000058546	Rpl23a	0.135638	12.1756	115.277	6.84457e-27	4.33919e-25
ENSMUSG00000029401	Rilpl2	-0.546494	9.3989	115.084	7.54234e-27	4.74599e-25
ENSMUSG00000064109	Hcst	0.252834	10.6109	115.084	7.54497e-27	4.74599e-25
ENSMUSG00000076441	Ass1	-0.519733	9.5344	114.736	8.99234e-27	5.6345e-25
ENSMUSG00000019505	Ubb	0.210453	12.9047	114.647	9.40307e-27	5.86911e-25
ENSMUSG00000038900	Rpl12	0.207577	10.9925	113.951	1.3358e-26	8.30559e-25
ENSMUSG00000018965	Ywhah	-0.394307	9.72202	113.8	1.44112e-26	8.92609e-25
ENSMUSG00000030208	Emp1	0.514206	9.35854	113.434	1.7333e-26	1.06949e-24
ENSMUSG00000020267	Hint1	-0.296617	10.0829	113.232	1.91917e-26	1.17967e-24
ENSMUSG00000030792	Dkkl1	0.504724	9.30869	113.162	1.98885e-26	1.21787e-24
ENSMUSG00000020034	Tcp11l2	0.490513	9.43388	112.714	2.49235e-26	1.52043e-24
ENSMUSG00000026573	Xcl1	1.195	9.40507	112.284	3.09567e-26	1.88137e-24
ENSMUSG00000098274	Rpl24	-0.148372	11.7723	111.974	3.61992e-26	2.19174e-24
ENSMUSG00000029338	Antxr2	0.524112	9.25786	111.822	3.90784e-26	2.35725e-24
ENSMUSG00000024793	Tnfrsf25	-0.60184	9.25889	111.801	3.94939e-26	2.37345e-24
ENSMUSG00000017466	Timp2	-0.576984	9.29578	110.883	6.27592e-26	3.75765e-24
ENSMUSG00000075232	Amd1	0.506987	9.33705	110.512	7.56787e-26	4.51447e-24
ENSMUSG00000016194	Hsd11b1	-0.573712	9.28965	109.229	1.44609e-25	8.59464e-24
ENSMUSG00000006519	Cyba	-0.255411	10.431	108.883	1.7215e-25	1.01941e-23
ENSMUSG00000023277	Twf2	-0.506093	9.38914	108.442	2.15105e-25	1.26912e-23
ENSMUSG00000022744	Cldnd1	0.437136	9.79512	108.194	2.43665e-25	1.4324e-23
ENSMUSG00000016559	H3f3b	0.176836	12.3443	107.928	2.78728e-25	1.63258e-23
ENSMUSG00000022205	Sub1	0.22342	11.1489	107.903	2.82282e-25	1.63562e-23
ENSMUSG00000037601	Nme1	-0.410983	9.65364	107.917	2.80282e-25	1.63562e-23
ENSMUSG00000026385	Dbi	-0.503923	9.46226	107.908	2.8153e-25	1.63562e-23
ENSMUSG00000053907	Mat2a	0.44264	9.50158	107.667	3.17904e-25	1.82891e-23
ENSMUSG00000021728	Emb	0.340922	10.2511	107.671	3.17324e-25	1.82891e-23
ENSMUSG00000027009	Itga4	-0.538394	9.39438	107.198	4.02829e-25	2.30927e-23
ENSMUSG00000020308	Tpgs1	-0.547232	9.26075	106.357	6.15642e-25	3.51678e-23
ENSMUSG00000063524	Eno1	-0.34048	9.94248	106.21	6.63132e-25	3.77472e-23
ENSMUSG00000031101	Sash3	-0.558984	9.28079	105.565	9.18291e-25	5.2088e-23
ENSMUSG00000041453	Rpl21	0.141624	11.7688	105.542	9.2887e-25	5.25039e-23
ENSMUSG00000045128	Rpl18a	0.115781	12.8427	105.373	1.01203e-24	5.70054e-23
ENSMUSG00000057789	Bak1	-0.530049	9.29193	104.956	1.24895e-24	7.01059e-23
ENSMUSG00000019961	Tmpo	-0.551235	9.39933	104.465	1.60001e-24	8.95012e-23
ENSMUSG00000032966	Fkbp1a	-0.359504	9.73342	104.232	1.79923e-24	1.00298e-22
ENSMUSG00000024425	Ndfip1	0.349751	9.65801	103.917	2.11e-24	1.17218e-22
ENSMUSG00000026358	Rgs1	0.371335	11.0898	103.658	2.40408e-24	1.33097e-22
ENSMUSG00000053898	Ech1	-0.423155	9.5396	103.637	2.42999e-24	1.34072e-22
ENSMUSG00000027405	Nop56	0.424122	9.44999	103.5	2.60411e-24	1.43191e-22
ENSMUSG00000074695	Il22	-1.5466	9.48289	103.424	2.70596e-24	1.48286e-22
ENSMUSG00000029713	Gnb2	-0.326725	9.81618	102.985	3.37662e-24	1.84413e-22
ENSMUSG00000032301	Psma4	-0.42049	9.54358	102.902	3.52068e-24	1.91634e-22
ENSMUSG00000025981	Coq10b	0.407565	9.50983	102.758	3.78682e-24	2.05429e-22
ENSMUSG00000018476	Kdm6b	-0.564999	9.74009	102.248	4.89775e-24	2.64806e-22
ENSMUSG00000002257	Def6	-0.512942	9.34604	100.991	9.23951e-24	4.97886e-22
ENSMUSG00000062456	Rpl9-ps6	0.349639	9.84111	100.315	1.30006e-23	6.95919e-22
ENSMUSG00000050075	Gpr171	0.366636	9.72272	100.316	1.29937e-23	6.95919e-22
ENSMUSG00000047215	Rpl9	0.128287	11.8423	100.233	1.35472e-23	7.22783e-22
ENSMUSG00000073640	Rpl27-ps3	0.36411	9.8366	100.084	1.46062e-23	7.76726e-22
ENSMUSG00000021134	Srsf5	0.266058	10.0909	99.9001	1.60282e-23	8.49546e-22
ENSMUSG00000031004	Mki67	-0.465244	9.20307	99.6994	1.77376e-23	9.37081e-22
ENSMUSG00000078695	Cisd3	-0.525537	9.28988	99.5284	1.93371e-23	1.01825e-21
ENSMUSG00000037447	Arid5a	0.36487	9.65674	99.4887	1.9729e-23	1.03552e-21
ENSMUSG00000038274	Fau	0.117666	12.3017	99.0301	2.48691e-23	1.30108e-21
ENSMUSG00000028341	Nr4a3	0.496623	9.2536	98.9855	2.54361e-23	1.32645e-21
ENSMUSG00000000078	Klf6	-0.463657	9.89688	98.8867	2.67366e-23	1.38979e-21
ENSMUSG00000071415	Rpl23	0.14346	11.7088	98.8101	2.77911e-23	1.43997e-21
ENSMUSG00000037628	Cdkn3	-0.295491	9.17739	98.7641	2.84449e-23	1.46914e-21
ENSMUSG00000043866	Taf10	-0.439263	9.51534	98.5028	3.24565e-23	1.67099e-21
ENSMUSG00000001348	Acp5	-0.483724	9.39691	98.3117	3.57446e-23	1.83444e-21
ENSMUSG00000025134	Alyref	-0.512387	9.47162	98.2678	3.65457e-23	1.86961e-21
ENSMUSG00000024012	Mtch1	-0.522764	9.28691	97.8097	4.60595e-23	2.34889e-21
ENSMUSG00000092341	Malat1	0.220171	14.6685	97.3869	5.70222e-23	2.89881e-21
ENSMUSG00000024608	Rps14	0.110659	12.655	97.196	6.27947e-23	3.18225e-21
ENSMUSG00000025574	Tk1	-0.352993	9.18646	97.001	6.92926e-23	3.50058e-21
ENSMUSG00000079435	Rpl36a	0.18324	11.0454	96.7894	7.71075e-23	3.88324e-21
ENSMUSG00000026009	Icos	0.315322	10.2565	96.6884	8.11447e-23	4.07387e-21
ENSMUSG00000074884	Serf2	-0.187729	10.7069	96.0404	1.12564e-22	5.63376e-21
ENSMUSG00000022015	Tnfsf11	0.557938	9.54708	95.6703	1.35703e-22	6.77093e-21
ENSMUSG00000006589	Aprt	-0.395206	9.63737	95.6624	1.36246e-22	6.77707e-21
ENSMUSG00000087260	Lamtor5	-0.444789	9.41002	95.6546	1.36784e-22	6.78295e-21
ENSMUSG00000027706	Sec62	0.310396	9.75689	95.0989	1.81109e-22	8.95356e-21
ENSMUSG00000026473	Glul	0.464845	9.37564	94.1626	2.90641e-22	1.43247e-20
ENSMUSG00000003038	Hmgn2	-0.576602	9.4454	94.0906	3.01408e-22	1.48102e-20
ENSMUSG00000042351	Grap2	0.454216	9.30878	94.0586	3.06322e-22	1.50061e-20
ENSMUSG00000026864	Hspa5	0.244336	10.9787	94.0395	3.09295e-22	1.51059e-20
ENSMUSG00000000594	Gm2a	-0.43004	9.58184	93.887	3.34063e-22	1.62664e-20
ENSMUSG00000031933	Izumo1r	-0.608713	9.25098	93.7102	3.65267e-22	1.77324e-20
ENSMUSG00000045730	Adrb2	0.535742	9.28142	93.6762	3.71611e-22	1.79864e-20
ENSMUSG00000026875	Traf1	0.282214	10.1052	92.3635	7.21318e-22	3.48084e-20
ENSMUSG00000031506	Ptpn7	-0.519506	9.30771	92.2283	7.72331e-22	3.71593e-20
ENSMUSG00000005362	Crbn	0.358418	9.70811	92.042	8.48571e-22	4.07062e-20
ENSMUSG00000019370	Calm3	-0.3638	9.64859	92.0095	8.62631e-22	4.12583e-20
ENSMUSG00000090553	Snrpe	-0.308598	9.82747	91.7107	1.00322e-21	4.7841e-20
ENSMUSG00000020134	Peli1	0.331774	9.75613	91.2374	1.27431e-21	6.05895e-20
ENSMUSG00000096472	Cdkn2d	-0.507234	9.36924	91.0875	1.3746e-21	6.51665e-20
ENSMUSG00000087651	1500009L16Rik	-0.548391	9.24709	91.0691	1.38739e-21	6.55805e-20
ENSMUSG00000031532	Saraf	0.265182	10.2165	91.041	1.40727e-21	6.63262e-20
ENSMUSG00000024556	Me2	0.460112	9.31562	90.9651	1.46229e-21	6.8719e-20
ENSMUSG00000028965	Tnfrsf9	0.580006	9.40213	90.7797	1.60591e-21	7.52495e-20
ENSMUSG00000027715	Ccna2	-0.400427	9.19384	90.7573	1.62421e-21	7.58871e-20
ENSMUSG00000062981	Mrpl42	-0.491601	9.3091	90.6714	1.69631e-21	7.90275e-20
ENSMUSG00000038037	Socs1	0.473388	9.39819	89.7851	2.6549e-21	1.23331e-19
ENSMUSG00000027306	Nusap1	-0.513198	9.20726	89.5988	2.91706e-21	1.35121e-19
ENSMUSG00000000563	Atp5f1	-0.299068	9.82228	89.5819	2.94199e-21	1.35886e-19
ENSMUSG00000027203	Dut	-0.525005	9.37049	89.3561	3.29774e-21	1.51884e-19
ENSMUSG00000039221	Rpl22l1	-0.210894	10.8758	89.256	3.46896e-21	1.59316e-19
ENSMUSG00000030934	Oat	0.438986	9.3293	89.1555	3.64959e-21	1.67137e-19
ENSMUSG00000060475	Wtap	-0.440429	9.40794	89.1101	3.73442e-21	1.70539e-19
ENSMUSG00000026755	Arpc5l	-0.465637	9.35451	88.8635	4.23024e-21	1.92637e-19
ENSMUSG00000005873	Reep5	-0.359793	9.63723	88.3995	5.34849e-21	2.42875e-19
ENSMUSG00000057657	Rps18-ps3	0.402507	9.48501	88.29	5.65276e-21	2.55973e-19
ENSMUSG00000031029	Eif3f	-0.187507	10.6646	88.1158	6.17319e-21	2.78759e-19
ENSMUSG00000018340	Anxa6	-0.329416	9.74717	87.9303	6.78025e-21	3.05319e-19
ENSMUSG00000066629	Rpl36-ps3	0.382762	9.49406	87.6648	7.75439e-21	3.48215e-19
ENSMUSG00000037573	Tob1	0.432212	9.42001	87.5669	8.14771e-21	3.64864e-19
ENSMUSG00000067194	Eif1ax	-0.447945	9.37371	87.1112	1.02589e-20	4.58135e-19
ENSMUSG00000038855	Itpkb	0.388213	9.50957	86.9795	1.09651e-20	4.88325e-19
ENSMUSG00000003429	Rps11	-0.120223	12.2631	86.9574	1.10883e-20	4.92454e-19
ENSMUSG00000037944	Ccr7	-0.827353	9.27318	86.8815	1.15223e-20	5.1033e-19
ENSMUSG00000090862	Rps13	0.118476	11.9253	86.868	1.16011e-20	5.12412e-19
ENSMUSG00000041831	Sytl3	0.385803	9.50449	85.8177	1.97308e-20	8.69122e-19
ENSMUSG00000042079	Hnrnpf	-0.218976	10.4031	85.6906	2.1041e-20	9.24318e-19
ENSMUSG00000002983	Relb	0.38171	9.47354	85.5543	2.25422e-20	9.8758e-19
ENSMUSG00000028691	Prdx1	-0.30211	9.94524	85.4766	2.34464e-20	1.02442e-18
ENSMUSG00000021109	Hif1a	0.315177	9.77423	85.0875	2.85447e-20	1.24381e-18
ENSMUSG00000000088	Cox5a	-0.258558	10.0817	84.9467	3.06512e-20	1.33201e-18
ENSMUSG00000032946	Rasgrp2	-0.489347	9.37711	84.7405	3.40211e-20	1.47449e-18
ENSMUSG00000048546	Tob2	0.453132	9.43701	84.6831	3.50225e-20	1.51383e-18
ENSMUSG00000005470	Asf1b	-0.504597	9.22332	84.6612	3.54126e-20	1.52661e-18
ENSMUSG00000020644	Id2	0.312337	10.6456	84.3343	4.17805e-20	1.79634e-18
ENSMUSG00000029603	Dtx1	-0.556756	9.2502	84.1633	4.55558e-20	1.95346e-18
ENSMUSG00000028873	Cdca8	-0.47097	9.20798	84.0877	4.73297e-20	2.02416e-18
ENSMUSG00000003992	Ssbp2	0.442829	9.28503	84.0052	4.93474e-20	2.10488e-18
ENSMUSG00000032397	Tipin	-0.515365	9.25115	83.6699	5.84689e-20	2.48739e-18
ENSMUSG00000084786	Ubl5	0.211549	10.274	83.5135	6.32824e-20	2.6851e-18
ENSMUSG00000030697	Ppp4c	-0.338434	9.62642	83.1729	7.51804e-20	3.18159e-18
ENSMUSG00000008384	Sertad1	0.455295	9.30063	82.9849	8.26816e-20	3.4899e-18
ENSMUSG00000057132	Rpgrip1	-0.515071	9.22904	82.9671	8.34323e-20	3.51241e-18
ENSMUSG00000024646	Cyb5a	-0.415686	9.52095	82.9153	8.56461e-20	3.59625e-18
ENSMUSG00000031880	Rrad	0.468883	9.54061	82.7151	9.47741e-20	3.96922e-18
ENSMUSG00000028639	Ybx1	-0.212748	10.439	82.704	9.53076e-20	3.98125e-18
ENSMUSG00000035697	Hmha1	-0.333738	9.7501	82.165	1.25188e-19	5.21594e-18
ENSMUSG00000041431	Ccnb1	-0.316671	9.18308	81.9662	1.38437e-19	5.75313e-18
ENSMUSG00000030751	Psma1	-0.336175	9.61463	81.775	1.52497e-19	6.3212e-18
ENSMUSG00000025362	Rps26	-0.174231	10.9942	81.6902	1.59183e-19	6.58147e-18
ENSMUSG00000068749	Psma5	-0.395266	9.43968	80.8005	2.49699e-19	1.02975e-17
ENSMUSG00000063316	Rpl27	0.133634	11.4727	80.5391	2.85015e-19	1.1724e-17
ENSMUSG00000055805	Fmnl1	-0.444169	9.34967	80.4707	2.95049e-19	1.2106e-17
ENSMUSG00000031818	Cox4i1	-0.172841	10.6864	79.9799	3.7824e-19	1.54801e-17
ENSMUSG00000074476	Spc24	-0.420761	9.2042	79.4752	4.88318e-19	1.99347e-17
ENSMUSG00000025929	Il17a	-0.957763	9.23723	79.4423	4.96505e-19	2.02179e-17
ENSMUSG00000014769	Psmb1	-0.217479	10.1667	79.3721	5.14472e-19	2.08969e-17
ENSMUSG00000023947	Nfkbie	0.412865	9.39835	79.1999	5.6134e-19	2.27434e-17
ENSMUSG00000026064	Ptp4a1	0.304176	9.69642	79.0232	6.13841e-19	2.48084e-17
ENSMUSG00000071662	Polr2g	-0.426016	9.36045	78.8979	6.54033e-19	2.63668e-17
ENSMUSG00000017781	Pitpna	-0.389434	9.5108	78.6896	7.2677e-19	2.92263e-17
ENSMUSG00000033685	Ucp2	-0.272281	10.0129	78.6296	7.49184e-19	3.00529e-17
ENSMUSG00000042385	Gzmk	-0.712233	9.36361	78.5892	7.64649e-19	3.05973e-17
ENSMUSG00000032412	Atp1b3	-0.418624	9.41304	78.4705	8.12012e-19	3.24123e-17
ENSMUSG00000050552	Lamtor4	-0.451462	9.33042	78.4233	8.31645e-19	3.31142e-17
ENSMUSG00000005410	Mcm5	-0.455914	9.22309	78.34	8.67482e-19	3.44563e-17
ENSMUSG00000001833	Sept7	-0.355842	9.59371	78.3064	8.82343e-19	3.49607e-17
ENSMUSG00000068798	Rap1a	-0.310389	9.71091	78.2523	9.06836e-19	3.58433e-17
ENSMUSG00000024835	Coro1b	-0.425361	9.37544	78.1844	9.38574e-19	3.70073e-17
ENSMUSG00000025980	Hspd1	0.379938	9.78116	78.1034	9.77871e-19	3.84629e-17
ENSMUSG00000021660	Btf3	-0.164123	10.7156	77.5399	1.30066e-18	5.10352e-17
ENSMUSG00000030677	Kif22	-0.272736	9.1774	77.4549	1.35789e-18	5.31518e-17
ENSMUSG00000062082	Cd200r4	0.434055	9.20374	77.4103	1.38893e-18	5.42352e-17
ENSMUSG00000055302	Mrfap1	0.297872	9.64479	77.3557	1.42784e-18	5.55495e-17
ENSMUSG00000032184	Lysmd2	-0.481314	9.24333	77.3534	1.42946e-18	5.55495e-17
ENSMUSG00000022443	Myh9	-0.417875	9.43839	77.0112	1.69992e-18	6.59013e-17
ENSMUSG00000028271	Gtf2b	0.369353	9.42251	76.9821	1.72511e-18	6.67181e-17
ENSMUSG00000029121	Crmp1	-0.436868	9.21774	76.928	1.77308e-18	6.84095e-17
ENSMUSG00000087107	AI662270	-0.36514	9.51978	76.8911	1.80646e-18	6.95316e-17
ENSMUSG00000037313	Tacc3	-0.346332	9.1901	76.8216	1.87119e-18	7.1852e-17
ENSMUSG00000021116	Eif2s1	-0.407563	9.39281	76.7414	1.94877e-18	7.46535e-17
ENSMUSG00000021546	Hnrnpk	-0.225038	10.1563	76.6784	2.01194e-18	7.68912e-17
ENSMUSG00000003545	Fosb	0.531996	9.41074	76.3014	2.43517e-18	9.28465e-17
ENSMUSG00000020108	Ddit4	-0.526094	9.36624	75.9866	2.856e-18	1.08635e-16
ENSMUSG00000002058	Unc119	-0.455726	9.2814	75.9712	2.87829e-18	1.09226e-16
ENSMUSG00000018858	Ict1	-0.413634	9.39191	75.9112	2.96709e-18	1.12333e-16
ENSMUSG00000064363	mt-Nd4	-0.211523	10.5033	75.8562	3.05088e-18	1.15235e-16
ENSMUSG00000020649	Rrm2	-0.616271	9.24771	75.825	3.09956e-18	1.16801e-16
ENSMUSG00000032383	Ppib	-0.260681	9.88104	75.8178	3.11086e-18	1.16954e-16
ENSMUSG00000036752	Tubb4b	0.4102	9.44118	75.8033	3.13372e-18	1.1754e-16
ENSMUSG00000034786	Gpsm3	-0.304031	9.73583	75.5607	3.54338e-18	1.32598e-16
ENSMUSG00000025372	Baiap2	0.441104	9.31454	75.5517	3.55967e-18	1.329e-16
ENSMUSG00000020736	Nt5c	-0.380765	9.46178	75.509	3.63747e-18	1.35492e-16
ENSMUSG00000056290	Ms4a4b	-0.244736	10.7518	75.4289	3.78811e-18	1.40778e-16
ENSMUSG00000028071	Sh2d2a	0.304097	9.84635	75.386	3.87125e-18	1.43538e-16
ENSMUSG00000001964	Emd	0.333465	9.51012	75.3603	3.92206e-18	1.45089e-16
ENSMUSG00000006345	Ggt1	-0.420174	9.20336	75.3488	3.94493e-18	1.45602e-16
ENSMUSG00000026222	Sp100	-0.379852	9.55358	75.334	3.97464e-18	1.46364e-16
ENSMUSG00000038304	Cd160	-0.655561	9.33474	74.2602	6.84702e-18	2.51566e-16
ENSMUSG00000037318	Traf3ip3	-0.453017	9.31035	74.2241	6.97326e-18	2.55623e-16
ENSMUSG00000059248	Sept9	-0.371235	9.5101	74.1767	7.14283e-18	2.61247e-16
ENSMUSG00000037710	Cisd1	-0.447903	9.2709	74.1486	7.24513e-18	2.6439e-16
ENSMUSG00000001542	Ell2	0.437474	9.23386	74.0686	7.54501e-18	2.74713e-16
ENSMUSG00000003031	Cdkn1b	-0.469064	9.41724	74.0449	7.63616e-18	2.77407e-16
ENSMUSG00000036835	Psenen	-0.315098	9.62592	74.0182	7.74006e-18	2.80551e-16
ENSMUSG00000001056	Nhp2	-0.436259	9.3365	74.0081	7.77981e-18	2.81361e-16
ENSMUSG00000024789	Jak2	0.425667	9.27556	73.9389	8.05747e-18	2.90752e-16
ENSMUSG00000028312	Smc2	-0.50703	9.2407	73.8379	8.48018e-18	3.05324e-16
ENSMUSG00000035726	Supt16	-0.476552	9.26991	73.6894	9.14274e-18	3.2772e-16
ENSMUSG00000031146	Plp2	-0.447687	9.26835	73.6929	9.12654e-18	3.2772e-16
ENSMUSG00000028931	Kcnab2	-0.443548	9.29028	73.5592	9.76611e-18	3.4929e-16
ENSMUSG00000033107	Rnf125	0.324433	9.56128	73.2507	1.14185e-17	4.07486e-16
ENSMUSG00000027331	Knstrn	-0.328045	9.18602	73.1226	1.21843e-17	4.33857e-16
ENSMUSG00000025794	Rpl14	0.114147	11.8771	73.0706	1.25091e-17	4.44444e-16
ENSMUSG00000020849	Ywhae	-0.309682	9.67739	72.8644	1.3887e-17	4.92319e-16
ENSMUSG00000035310	Lin54	0.427483	9.31936	72.8062	1.43027e-17	5.05947e-16
ENSMUSG00000028792	Ak2	-0.375353	9.46483	72.688	1.51854e-17	5.35998e-16
ENSMUSG00000063457	Rps15	0.126368	11.4908	72.6658	1.53571e-17	5.40879e-16
ENSMUSG00000045573	Penk	-0.916608	9.25034	72.6247	1.56804e-17	5.51065e-16
ENSMUSG00000031453	Rasa3	-0.460576	9.23763	72.4366	1.72486e-17	6.04861e-16
ENSMUSG00000068227	Il2rb	0.305321	9.64639	72.3869	1.76889e-17	6.18957e-16
ENSMUSG00000058600	Rpl30	0.150277	10.9642	71.9298	2.22994e-17	7.786e-16
ENSMUSG00000001228	Uhrf1	-0.283624	9.18015	71.579	2.66382e-17	9.2809e-16
ENSMUSG00000052837	Junb	0.238437	11.8908	71.2805	3.09889e-17	1.07735e-15
ENSMUSG00000049608	Gpr55	0.444	9.21738	71.1882	3.2472e-17	1.12649e-15
ENSMUSG00000027985	Lef1	-0.469026	9.28939	71.0106	3.55308e-17	1.22996e-15
ENSMUSG00000015837	Sqstm1	0.311329	9.66033	70.8483	3.85776e-17	1.33258e-15
ENSMUSG00000028522	Mier1	0.330126	9.53672	70.6664	4.23037e-17	1.45817e-15
ENSMUSG00000042842	Serpinb6b	0.397199	9.62227	70.6505	4.26468e-17	1.46687e-15
ENSMUSG00000036764	Dnajc12	0.401742	9.20081	70.4076	4.82335e-17	1.65486e-15
ENSMUSG00000043088	Il17re	-0.306304	9.17631	70.4042	4.83171e-17	1.65486e-15
ENSMUSG00000024300	Myo1f	-0.439922	9.30462	70.3762	4.90085e-17	1.67499e-15
ENSMUSG00000036223	Ska1	-0.168454	9.1677	70.308	5.07311e-17	1.73021e-15
ENSMUSG00000025747	Tyms	-0.467345	9.23896	70.1936	5.37606e-17	1.82967e-15
ENSMUSG00000097354	2310001H17Rik	-0.456426	9.29044	69.8617	6.36105e-17	2.16035e-15
ENSMUSG00000019943	Atp2b1	0.35537	9.52904	69.7654	6.67948e-17	2.26374e-15
ENSMUSG00000030403	Vasp	-0.241815	10.0412	69.568	7.3824e-17	2.49673e-15
ENSMUSG00000053113	Socs3	0.408015	9.49218	69.1437	9.15453e-17	3.08961e-15
ENSMUSG00000069049	Eif2s3y	-0.481941	9.29746	68.9916	9.88823e-17	3.33027e-15
ENSMUSG00000090394	4930523C07Rik	0.27479	9.83023	68.7816	1.09993e-16	3.69677e-15
ENSMUSG00000020152	Actr2	-0.297057	9.67638	68.5868	1.21414e-16	4.07217e-15
ENSMUSG00000003873	Bax	-0.318295	9.61344	68.2902	1.4112e-16	4.72329e-15
ENSMUSG00000057841	Rpl32	-0.104276	12.4474	68.126	1.53377e-16	5.12293e-15
ENSMUSG00000024048	Myl12a	-0.178634	10.6785	68.0301	1.61016e-16	5.36696e-15
ENSMUSG00000036106	Prr5	0.430573	9.20994	67.9972	1.63728e-16	5.44615e-15
ENSMUSG00000096210	H1f0	-0.520034	9.42979	67.9309	1.69326e-16	5.62079e-15
ENSMUSG00000026355	Mcm6	-0.457626	9.31166	67.865	1.75079e-16	5.79985e-15
ENSMUSG00000041084	Ostc	-0.334834	9.50764	67.561	2.04266e-16	6.75288e-15
ENSMUSG00000000782	Tcf7	-0.427045	9.41963	67.4912	2.11633e-16	6.98216e-15
ENSMUSG00000063410	Stk24	-0.33819	9.60843	67.4793	2.12906e-16	7.00986e-15
ENSMUSG00000024084	Qpct	0.410983	9.19112	67.4442	2.16731e-16	7.12129e-15
ENSMUSG00000010376	Nedd8	-0.279808	9.7037	67.3954	2.22164e-16	7.28501e-15
ENSMUSG00000001891	Ugp2	0.400478	9.30408	67.3411	2.28368e-16	7.45816e-15
ENSMUSG00000014609	Chrne	0.433969	9.21552	67.3414	2.28333e-16	7.45816e-15
ENSMUSG00000005683	Cs	-0.41802	9.28454	67.312	2.31763e-16	7.5538e-15
ENSMUSG00000031754	Nudt21	-0.335689	9.52526	67.2878	2.34632e-16	7.63193e-15
ENSMUSG00000021917	Spcs1	-0.309144	9.58007	67.1281	2.54421e-16	8.25898e-15
ENSMUSG00000041355	Ssr2	-0.383733	9.38528	66.9354	2.80558e-16	9.08918e-15
ENSMUSG00000106918	Mrpl33	-0.249927	9.89723	66.8722	2.8969e-16	9.36626e-15
ENSMUSG00000032349	Elovl5	0.392217	9.3221	66.8314	2.95742e-16	9.54286e-15
ENSMUSG00000071648	Rom1	-0.323281	9.18558	65.9869	4.53926e-16	1.46179e-14
ENSMUSG00000044167	Foxo1	0.374006	9.38654	65.9201	4.69581e-16	1.50919e-14
ENSMUSG00000028268	Gbp3	0.421448	9.3059	65.2343	6.65005e-16	2.13303e-14
ENSMUSG00000059734	Ndufs8	-0.372454	9.40211	65.1875	6.81013e-16	2.18005e-14
ENSMUSG00000012422	Tmem167	-0.328704	9.52121	65.051	7.29861e-16	2.33181e-14
ENSMUSG00000031311	Nono	-0.320007	9.54822	64.5397	9.46082e-16	3.01664e-14
ENSMUSG00000068101	Cenpm	-0.244643	9.1758	64.4658	9.82249e-16	3.12579e-14
ENSMUSG00000019528	Gyg	-0.421394	9.2567	64.3918	1.01983e-15	3.23417e-14
ENSMUSG00000033450	Tagap	-0.458138	9.42467	64.3909	1.02031e-15	3.23417e-14
ENSMUSG00000006333	Rps9	0.102484	11.9954	64.2559	1.09264e-15	3.45667e-14
ENSMUSG00000017421	Zfp207	-0.357666	9.44293	64.183	1.13385e-15	3.58004e-14
ENSMUSG00000041235	Chd7	0.348473	9.42136	64.0206	1.23124e-15	3.87998e-14
ENSMUSG00000039264	Gimap3	0.254655	9.89619	63.9388	1.28343e-15	4.03657e-14
ENSMUSG00000092486	2610524H06Rik	-0.416615	9.24198	63.7944	1.38102e-15	4.33507e-14
ENSMUSG00000020778	Ten1	-0.408928	9.26687	63.7045	1.44556e-15	4.52887e-14
ENSMUSG00000052512	Nav2	-0.241201	9.17202	63.6098	1.51675e-15	4.7427e-14
ENSMUSG00000004040	Stat3	0.319103	9.62793	63.5515	1.56232e-15	4.87576e-14
ENSMUSG00000023048	Prr13	-0.215517	10.2378	63.4287	1.66279e-15	5.17931e-14
ENSMUSG00000044199	S1pr4	-0.380724	9.46604	63.3561	1.72521e-15	5.36341e-14
ENSMUSG00000023015	Racgap1	-0.423763	9.23267	63.0266	2.03937e-15	6.32792e-14
ENSMUSG00000031246	Sh3bgrl	-0.411286	9.28083	62.9014	2.17316e-15	6.73015e-14
ENSMUSG00000020914	Top2a	-0.520212	9.28543	62.861	2.21826e-15	6.85668e-14
ENSMUSG00000024975	Pdcd4	-0.346159	9.73668	62.761	2.33376e-15	7.19992e-14
ENSMUSG00000020077	Srgn	0.156626	11.3711	62.7532	2.34306e-15	7.21484e-14
ENSMUSG00000046447	Camk2n1	0.405809	9.34046	62.7462	2.35132e-15	7.22652e-14
ENSMUSG00000026203	Dnajb2	0.376351	9.20458	62.7336	2.36645e-15	7.25922e-14
ENSMUSG00000036599	Chst12	0.420711	9.30793	62.5037	2.65944e-15	8.12711e-14
ENSMUSG00000019872	Smpdl3a	-0.331623	9.55668	62.5057	2.65671e-15	8.12711e-14
ENSMUSG00000035021	Baz1a	-0.398904	9.37578	62.4599	2.71932e-15	8.29444e-14
ENSMUSG00000009863	Sdhb	-0.308006	9.57478	62.4448	2.74013e-15	8.34217e-14
ENSMUSG00000057191	AB124611	-0.300411	9.18045	62.3943	2.81135e-15	8.54291e-14
ENSMUSG00000056917	Sipa1	-0.391755	9.37758	62.056	3.33832e-15	1.01252e-13
ENSMUSG00000030538	Cib1	-0.380489	9.35456	61.8468	3.71247e-15	1.12389e-13
ENSMUSG00000036427	Gpi1	-0.256923	9.77824	61.6386	4.12651e-15	1.2469e-13
ENSMUSG00000019158	Tmem160	-0.299079	9.59151	61.4958	4.43694e-15	1.3382e-13
ENSMUSG00000071715	Ncf4	-0.408886	9.32258	61.4429	4.55766e-15	1.37205e-13
ENSMUSG00000032035	Ets1	0.196489	10.2498	61.4124	4.62882e-15	1.39088e-13
ENSMUSG00000028560	Usp1	-0.417925	9.28044	61.3572	4.76059e-15	1.42782e-13
ENSMUSG00000015839	Nfe2l2	0.369406	9.34522	61.0978	5.43097e-15	1.62587e-13
ENSMUSG00000030161	Gabarapl1	0.397713	9.2742	60.693	6.67074e-15	1.99333e-13
ENSMUSG00000024959	Bad	-0.377302	9.21198	60.5002	7.35697e-15	2.19433e-13
ENSMUSG00000000628	Hk2	0.440606	9.29153	60.487	7.40678e-15	2.20107e-13
ENSMUSG00000038059	Smim3	0.388415	9.35003	60.4884	7.40125e-15	2.20107e-13
ENSMUSG00000002996	Hbp1	0.329514	9.41667	60.4602	7.50824e-15	2.22712e-13
ENSMUSG00000034158	Lrrc58	-0.364354	9.43172	60.3391	7.98445e-15	2.36404e-13
ENSMUSG00000052736	Klrc2	0.421016	9.28336	60.1665	8.71653e-15	2.57608e-13
ENSMUSG00000021361	Tmem14c	-0.351019	9.41392	60.1473	8.80182e-15	2.59654e-13
ENSMUSG00000030056	Isy1	0.356169	9.38885	60.1152	8.94634e-15	2.63436e-13
ENSMUSG00000042743	Sgtb	0.32098	9.17976	59.891	1.00261e-14	2.94695e-13
ENSMUSG00000027469	Tpx2	-0.27282	9.18098	59.8325	1.03286e-14	3.03035e-13
ENSMUSG00000019877	Serinc1	0.301726	9.48447	59.5711	1.17958e-14	3.45453e-13
ENSMUSG00000037759	Ptger2	-0.376274	9.20215	59.532	1.2032e-14	3.51735e-13
ENSMUSG00000026830	Ermn	-0.541498	9.30467	59.4775	1.23702e-14	3.60318e-13
ENSMUSG00000066406	Akap13	0.198228	10.3086	59.4805	1.23512e-14	3.60318e-13
ENSMUSG00000049960	Mrps16	-0.329472	9.4635	59.4079	1.28153e-14	3.72612e-13
ENSMUSG00000022674	Ube2v2	-0.393198	9.27841	59.2841	1.36475e-14	3.96097e-13
ENSMUSG00000031848	Lsm4	-0.28725	9.64371	59.1574	1.45553e-14	4.21688e-13
ENSMUSG00000073010	Gm5127	0.260745	9.16871	59.1483	1.46223e-14	4.22869e-13
ENSMUSG00000036372	Tmem258	-0.262503	9.70535	59.0589	1.53024e-14	4.41749e-13
ENSMUSG00000027323	Rad51	-0.20842	9.17451	58.8981	1.66053e-14	4.78504e-13
ENSMUSG00000050232	Cxcr3	-0.362627	9.55134	58.8373	1.71267e-14	4.92653e-13
ENSMUSG00000061787	Rps17	-0.175965	10.6153	58.4027	2.13599e-14	6.13328e-13
ENSMUSG00000024099	Ndufv2	-0.322439	9.46449	58.1727	2.40087e-14	6.88164e-13
ENSMUSG00000024965	Fermt3	-0.366457	9.36888	58.1456	2.43417e-14	6.96473e-13
ENSMUSG00000022048	Dpysl2	-0.382451	9.40559	58.1334	2.44933e-14	6.99574e-13
ENSMUSG00000030341	Tnfrsf1a	0.374765	9.21406	58.0651	2.53586e-14	7.2301e-13
ENSMUSG00000003348	Mob3a	-0.387674	9.22633	57.9692	2.66253e-14	7.57789e-13
ENSMUSG00000045328	Cenpe	-0.22497	9.17534	57.9515	2.68664e-14	7.63309e-13
ENSMUSG00000035890	Rnf126	-0.394303	9.25937	57.9174	2.73356e-14	7.75277e-13
ENSMUSG00000020897	Aurkb	-0.215999	9.17633	57.8839	2.78055e-14	7.87222e-13
ENSMUSG00000020437	Myo1g	-0.351245	9.43946	57.675	3.092e-14	8.73869e-13
ENSMUSG00000030124	Lag3	-0.623665	9.27215	57.6298	3.16402e-14	8.91108e-13
ENSMUSG00000027678	Ncoa3	-0.422637	9.25249	57.6332	3.15853e-14	8.91108e-13
ENSMUSG00000031198	Fundc2	-0.341946	9.42025	57.6214	3.17754e-14	8.93358e-13
ENSMUSG00000004266	Ptpn6	-0.398904	9.33866	57.5189	3.34753e-14	9.39516e-13
ENSMUSG00000022884	Eif4a2	0.264163	9.7237	57.4579	3.45286e-14	9.674e-13
ENSMUSG00000021113	Snapc1	0.36742	9.28474	57.4276	3.50659e-14	9.80754e-13
ENSMUSG00000030432	Rpl28	-0.158245	10.7258	57.2864	3.76749e-14	1.05191e-12
ENSMUSG00000054717	Hmgb2	-0.243307	10.7117	57.2451	3.84753e-14	1.0724e-12
ENSMUSG00000015092	Edf1	-0.22023	9.90503	56.8336	4.74288e-14	1.31968e-12
ENSMUSG00000019773	Fbxo5	-0.264295	9.18168	56.7824	4.86799e-14	1.35216e-12
ENSMUSG00000062006	Rpl34	0.0937792	11.9801	56.767	4.90636e-14	1.3604e-12
ENSMUSG00000032381	Fam96a	-0.341162	9.40517	56.7637	4.91448e-14	1.3604e-12
ENSMUSG00000040459	Arglu1	-0.387053	9.33644	56.7082	5.05527e-14	1.39698e-12
ENSMUSG00000074886	Grk6	-0.349938	9.45173	56.6778	5.13411e-14	1.41584e-12
ENSMUSG00000020484	Xbp1	0.301384	9.54448	56.6751	5.14103e-14	1.41584e-12
ENSMUSG00000041035	Dpcd	-0.395955	9.24839	56.6003	5.3403e-14	1.46822e-12
ENSMUSG00000086290	Snhg12	0.368907	9.29573	56.586	5.37927e-14	1.47642e-12
ENSMUSG00000005233	Spc25	-0.248314	9.18037	56.5009	5.61728e-14	1.53913e-12
ENSMUSG00000067038	Rps12-ps3	0.252331	9.9147	56.4741	5.69448e-14	1.55765e-12
ENSMUSG00000019179	Mdh2	-0.251429	9.72184	56.2911	6.24987e-14	1.70668e-12
ENSMUSG00000029178	Klf3	0.38796	9.4221	56.1915	6.57465e-14	1.79234e-12
ENSMUSG00000004455	Ppp1cc	0.212281	10.1404	56.163	6.67047e-14	1.8154e-12
ENSMUSG00000022034	Esco2	-0.15452	9.16817	56.0995	6.88949e-14	1.87186e-12
ENSMUSG00000019866	Aim1	0.362118	9.31785	55.6618	8.6073e-14	2.33466e-12
ENSMUSG00000028837	Psmb2	-0.258839	9.69395	55.6157	8.81169e-14	2.38609e-12
ENSMUSG00000029464	Gpn3	0.369608	9.24233	55.4856	9.4144e-14	2.54504e-12
ENSMUSG00000048895	Cdk5r1	-0.294527	9.1787	55.4494	9.58971e-14	2.5881e-12
ENSMUSG00000046079	Lrrc8d	0.369225	9.23514	55.342	1.01279e-13	2.7288e-12
ENSMUSG00000033307	Mif	-0.257738	9.84357	55.3239	1.02217e-13	2.74948e-12
ENSMUSG00000026073	Il1r2	-0.584307	9.25673	55.1968	1.09045e-13	2.92828e-12
ENSMUSG00000012483	Rpa3	-0.389713	9.26142	55.1609	1.11054e-13	2.97727e-12
ENSMUSG00000030225	Dera	-0.380935	9.25727	55.0148	1.19626e-13	3.20179e-12
ENSMUSG00000019659	Ccdc12	-0.27052	9.64226	54.809	1.3283e-13	3.5493e-12
ENSMUSG00000089929	Bcl2a1b	0.217744	10.3922	54.8024	1.33276e-13	3.55535e-12
ENSMUSG00000011179	Odc1	0.292257	10.4538	54.7735	1.35254e-13	3.60217e-12
ENSMUSG00000024480	Ap3s1	-0.327358	9.47873	54.676	1.42131e-13	3.77909e-12
ENSMUSG00000021996	Esd	-0.302903	9.49305	54.6352	1.45115e-13	3.8521e-12
ENSMUSG00000030346	Rad51ap1	-0.168425	9.1689	54.6265	1.45758e-13	3.86282e-12
ENSMUSG00000039067	Psmd7	-0.364038	9.32666	54.5104	1.54624e-13	4.09108e-12
ENSMUSG00000049327	Setd8	-0.369858	9.22154	54.5009	1.55374e-13	4.10422e-12
ENSMUSG00000024032	Tff1	-0.385288	9.18674	54.4714	1.57724e-13	4.15948e-12
ENSMUSG00000024726	Carnmt1	0.349287	9.3826	54.4041	1.63223e-13	4.29051e-12
ENSMUSG00000026166	Ccl20	-0.341144	9.17598	54.4056	1.63097e-13	4.29051e-12
ENSMUSG00000022587	Ly6e	0.162849	10.7664	54.3884	1.64533e-13	4.31792e-12
ENSMUSG00000028656	Cap1	-0.334393	9.41933	54.2194	1.79311e-13	4.69052e-12
ENSMUSG00000037337	Map4k1	-0.383767	9.25121	54.2194	1.79308e-13	4.69052e-12
ENSMUSG00000055839	Tceb2	-0.182842	10.2014	54.1566	1.85129e-13	4.8349e-12
ENSMUSG00000091649	Phf11b	-0.382672	9.31177	54.0431	1.96137e-13	5.11411e-12
ENSMUSG00000017404	Rpl19	0.0870161	12.1175	54.0154	1.98927e-13	5.17851e-12
ENSMUSG00000060216	Arrb2	-0.35399	9.38967	53.8919	2.11827e-13	5.50547e-12
ENSMUSG00000022033	Pbk	-0.130531	9.1661	53.8683	2.14388e-13	5.56309e-12
ENSMUSG00000024844	Banf1	-0.361234	9.35441	53.8303	2.1858e-13	5.66277e-12
ENSMUSG00000025366	Esyt1	-0.363635	9.33806	53.7889	2.23228e-13	5.77392e-12
ENSMUSG00000070733	Fryl	0.354456	9.28837	53.7065	2.32796e-13	6.01179e-12
ENSMUSG00000058835	Abi1	-0.359817	9.34037	53.6296	2.42079e-13	6.24155e-12
ENSMUSG00000052310	Slc39a1	-0.393862	9.21512	53.6061	2.45002e-13	6.30685e-12
ENSMUSG00000026683	Nuf2	-0.140322	9.16638	53.2983	2.8655e-13	7.36465e-12
ENSMUSG00000043004	Gng2	-0.305236	9.50406	53.185	3.03567e-13	7.78962e-12
ENSMUSG00000027562	Car2	0.440245	9.1827	53.136	3.1123e-13	7.97361e-12
ENSMUSG00000019362	D8Ertd738e	0.199045	10.0275	53.11	3.15376e-13	8.06704e-12
ENSMUSG00000054452	Aes	-0.268441	9.62555	52.9365	3.44513e-13	8.79842e-12
ENSMUSG00000035283	Adrb1	0.307766	9.17911	52.9032	3.50404e-13	8.93475e-12
ENSMUSG00000071646	Mta2	-0.370031	9.29598	52.869	3.56548e-13	9.07708e-12
ENSMUSG00000029918	Mrps33	-0.332781	9.40129	52.7558	3.77704e-13	9.60058e-12
ENSMUSG00000024791	Cdca5	-0.1259	9.16557	52.7368	3.81368e-13	9.671e-12
ENSMUSG00000023456	Tpi1	-0.380584	9.32376	52.7353	3.81671e-13	9.671e-12
ENSMUSG00000027863	Cd2	0.196902	10.3198	52.6796	3.92649e-13	9.9336e-12
ENSMUSG00000098318	Lockd	-0.40724	9.29356	52.6111	4.0659e-13	1.02702e-11
ENSMUSG00000006398	Cdc20	-0.327635	9.19003	52.597	4.09518e-13	1.03119e-11
ENSMUSG00000054892	Txk	-0.406753	9.33534	52.5998	4.08935e-13	1.03119e-11
ENSMUSG00000027330	Cdc25b	-0.370515	9.22052	52.5461	4.20262e-13	1.0566e-11
ENSMUSG00000042622	Maff	0.409532	9.30518	52.5099	4.28095e-13	1.07463e-11
ENSMUSG00000014846	Tppp3	-0.310073	9.18604	52.4453	4.42392e-13	1.10879e-11
ENSMUSG00000037805	Rpl10a	-0.126732	11.1424	52.3332	4.68388e-13	1.17213e-11
ENSMUSG00000027423	Snx5	-0.323025	9.44363	52.2568	4.86959e-13	1.21672e-11
ENSMUSG00000027878	Notch2	-0.401064	9.2196	52.253	4.87905e-13	1.2172e-11
ENSMUSG00000070372	Capza1	-0.297082	9.49895	52.0715	5.35149e-13	1.33301e-11
ENSMUSG00000018585	Atox1	-0.262523	9.64001	51.9305	5.7499e-13	1.43004e-11
ENSMUSG00000029076	Sdf4	0.221051	9.91743	51.8856	5.88301e-13	1.4609e-11
ENSMUSG00000039384	Dusp10	0.37345	9.47554	51.8242	6.06981e-13	1.50498e-11
ENSMUSG00000034349	Smc4	-0.382584	9.38787	51.7857	6.19017e-13	1.53247e-11
ENSMUSG00000066551	Hmgb1	-0.208277	10.2972	51.6495	6.63474e-13	1.64002e-11
ENSMUSG00000024073	Birc6	-0.376726	9.32089	51.5948	6.82222e-13	1.68379e-11
ENSMUSG00000001289	Pfdn5	0.147976	10.5537	51.4066	7.50854e-13	1.85035e-11
ENSMUSG00000020390	Ube2b	0.206848	9.9123	51.2542	8.11486e-13	1.99672e-11
ENSMUSG00000022322	Shcbp1	-0.194135	9.17304	51.2016	8.33505e-13	2.04779e-11
ENSMUSG00000057388	Mrpl18	-0.328271	9.41227	51.166	8.48778e-13	2.08215e-11
ENSMUSG00000031802	Phxr4	0.355653	9.23735	51.0048	9.21418e-13	2.25692e-11
ENSMUSG00000029723	Tsc22d4	-0.315315	9.49101	50.9865	9.30018e-13	2.27395e-11
ENSMUSG00000033545	Znrf1	-0.354559	9.40058	50.9841	9.31187e-13	2.27395e-11
ENSMUSG00000030844	Rgs10	-0.304727	9.63168	50.9021	9.70896e-13	2.36735e-11
ENSMUSG00000008206	Cers4	0.363891	9.29627	50.8246	1.01e-12	2.45899e-11
ENSMUSG00000026615	Eprs	0.346648	9.38436	50.7625	1.04246e-12	2.53419e-11
ENSMUSG00000014633	Cmc2	-0.373836	9.28102	50.7592	1.04422e-12	2.53466e-11
ENSMUSG00000037847	Nmrk1	0.352077	9.47064	50.7535	1.04724e-12	2.53818e-11
ENSMUSG00000105361	AY036118	0.370597	9.27995	50.6655	1.09529e-12	2.65067e-11
ENSMUSG00000078671	Chd2	0.292272	9.49366	50.6565	1.10031e-12	2.65884e-11
ENSMUSG00000018983	E2f2	-0.193355	9.1699	50.6046	1.12977e-12	2.72596e-11
ENSMUSG00000025487	Psmd13	-0.33137	9.3831	50.5994	1.13279e-12	2.72917e-11
ENSMUSG00000079641	Rpl39	0.103138	11.7774	50.5676	1.15129e-12	2.76961e-11
ENSMUSG00000018648	Dusp14	-0.453469	9.24163	50.5386	1.16846e-12	2.80674e-11
ENSMUSG00000031660	Brd7	-0.367693	9.25646	50.4985	1.19257e-12	2.8604e-11
ENSMUSG00000020107	Anapc16	-0.367262	9.25434	50.4012	1.2532e-12	3.00136e-11
ENSMUSG00000043252	Tmem64	-0.432901	9.2481	50.2379	1.36192e-12	3.25693e-11
ENSMUSG00000007815	Rhoa	-0.198399	9.94437	50.1452	1.4278e-12	3.40942e-11
ENSMUSG00000087141	Plcxd2	0.349175	9.36032	50.1004	1.46079e-12	3.48306e-11
ENSMUSG00000026223	Itm2c	0.281156	9.51808	50.0087	1.53065e-12	3.64425e-11
ENSMUSG00000025903	Lypla1	-0.342399	9.34949	49.9768	1.55574e-12	3.69854e-11
ENSMUSG00000031584	Gsr	-0.362722	9.27737	49.9427	1.58301e-12	3.75784e-11
ENSMUSG00000059743	Fdps	-0.392332	9.32541	49.8891	1.62687e-12	3.85629e-11
ENSMUSG00000028098	Rnf115	-0.328087	9.37803	49.8471	1.66204e-12	3.9339e-11
ENSMUSG00000036299	BC031181	0.255385	9.59029	49.74	1.75531e-12	4.1486e-11
ENSMUSG00000057278	Snrpg	0.180003	10.1018	49.7205	1.77283e-12	4.18388e-11
ENSMUSG00000031422	Morf4l2	0.308786	9.39754	49.5455	1.93823e-12	4.56755e-11
ENSMUSG00000025626	Phf6	0.344062	9.27578	49.4608	2.02375e-12	4.76215e-11
ENSMUSG00000060791	Gmfg	-0.189359	10.2176	49.4123	2.07441e-12	4.87426e-11
ENSMUSG00000030678	Maz	-0.366787	9.25252	49.3411	2.15109e-12	5.0471e-11
ENSMUSG00000026031	Cflar	-0.359142	9.34142	49.1643	2.35399e-12	5.51517e-11
ENSMUSG00000051735	Rinl	-0.319199	9.44811	48.8512	2.76142e-12	6.46037e-11
ENSMUSG00000020088	Sar1a	0.26972	9.48745	48.8394	2.77799e-12	6.48975e-11
ENSMUSG00000042379	Esm1	-0.547357	9.3079	48.8264	2.79645e-12	6.52344e-11
ENSMUSG00000019054	Fis1	-0.256914	9.62478	48.6522	3.0563e-12	7.11932e-11
ENSMUSG00000026770	Il2ra	0.376846	9.26614	48.6228	3.10241e-12	7.21634e-11
ENSMUSG00000022474	Pmm1	-0.33203	9.20663	48.5606	3.20242e-12	7.43826e-11
ENSMUSG00000047281	Sfn	0.454969	9.24927	48.5423	3.23235e-12	7.49702e-11
ENSMUSG00000014195	Dnajc7	-0.329673	9.37392	48.4246	3.43232e-12	7.94941e-11
ENSMUSG00000020803	Txndc17	-0.289703	9.48721	48.3917	3.49035e-12	8.07224e-11
ENSMUSG00000051695	Pcbp1	-0.264548	9.60216	48.3498	3.56586e-12	8.23511e-11
ENSMUSG00000060019	Gm10073	0.25948	9.69941	48.3123	3.63465e-12	8.382e-11
ENSMUSG00000025374	Nabp2	-0.3505	9.28956	48.2801	3.69482e-12	8.5086e-11
ENSMUSG00000027752	Exosc8	-0.339762	9.34118	48.0637	4.126e-12	9.48803e-11
ENSMUSG00000035851	Ythdc1	0.311253	9.37635	48.0462	4.16294e-12	9.5594e-11
ENSMUSG00000045165	AI467606	-0.370327	9.26775	48.0144	4.23105e-12	9.70201e-11
ENSMUSG00000045273	Cenph	-0.127795	9.16495	47.8357	4.63469e-12	1.06125e-10
ENSMUSG00000071657	Bscl2	-0.35181	9.29933	47.753	4.83447e-12	1.10543e-10
ENSMUSG00000040681	Hmgn1	-0.374177	9.24965	47.7022	4.96134e-12	1.13284e-10
ENSMUSG00000024067	Dpy30	-0.34125	9.32824	47.5638	5.32428e-12	1.21399e-10
ENSMUSG00000037536	Fbxo34	0.393146	9.24151	47.5119	5.46697e-12	1.24478e-10
ENSMUSG00000039168	Dap	-0.338049	9.39306	47.397	5.79702e-12	1.31807e-10
ENSMUSG00000034024	Cct2	-0.278072	9.50876	47.2452	6.26387e-12	1.42221e-10
ENSMUSG00000022400	Rbx1	-0.222831	9.76941	47.2195	6.34652e-12	1.43896e-10
ENSMUSG00000078681	Tm2d3	-0.364521	9.23356	47.1724	6.50086e-12	1.47189e-10
ENSMUSG00000061474	Mrps36	-0.343516	9.31463	47.1232	6.66613e-12	1.5072e-10
ENSMUSG00000031996	Aplp2	0.33032	9.29366	47.1105	6.70948e-12	1.51488e-10
ENSMUSG00000070544	Top1	0.271241	9.52231	47.0712	6.84533e-12	1.5434e-10
ENSMUSG00000029725	Ppp1r35	-0.351003	9.25521	47.0621	6.87739e-12	1.54847e-10
ENSMUSG00000044991	1110034G24Rik	-0.38152	9.22907	46.9327	7.3467e-12	1.65183e-10
ENSMUSG00000026750	Psmb7	-0.28441	9.46534	46.8459	7.6795e-12	1.71737e-10
ENSMUSG00000096727	Psmb9	-0.248784	9.66944	46.85	7.6633e-12	1.71737e-10
ENSMUSG00000000787	Ddx3x	0.319406	9.33555	46.8495	7.66529e-12	1.71737e-10
ENSMUSG00000038650	Rnh1	-0.310425	9.40111	46.8456	7.68066e-12	1.71737e-10
ENSMUSG00000002458	Rgs19	-0.349988	9.28717	46.8349	7.72257e-12	1.72435e-10
ENSMUSG00000041777	Cir1	0.308284	9.39007	46.8254	7.75998e-12	1.73031e-10
ENSMUSG00000027170	Eif3m	-0.213978	9.79621	46.7456	8.08273e-12	1.7998e-10
ENSMUSG00000026895	Ndufa8	-0.28159	9.47525	46.6598	8.44443e-12	1.87775e-10
ENSMUSG00000030067	Foxp1	0.335092	9.32668	46.5923	8.74052e-12	1.94092e-10
ENSMUSG00000050912	Tmem123	0.238454	9.65416	46.5876	8.76107e-12	1.94282e-10
ENSMUSG00000016498	Pdcd1lg2	0.347386	9.26865	46.5833	8.78046e-12	1.94445e-10
ENSMUSG00000042462	Dctpp1	-0.349222	9.30832	46.5682	8.84848e-12	1.95416e-10
ENSMUSG00000006715	Gmnn	-0.371037	9.25202	46.5703	8.83917e-12	1.95416e-10
ENSMUSG00000004032	Gstm5	0.395971	9.20198	46.464	9.33189e-12	2.05811e-10
ENSMUSG00000028108	Ecm1	0.406315	9.21387	46.4093	9.59588e-12	2.11345e-10
ENSMUSG00000001156	Mxd1	0.289919	9.60045	46.3315	9.98481e-12	2.19611e-10
ENSMUSG00000021665	Hexb	-0.345476	9.23268	46.3012	1.01403e-11	2.22729e-10
ENSMUSG00000000028	Cdc45	-0.154032	9.16836	46.2734	1.02853e-11	2.25606e-10
ENSMUSG00000002835	Chaf1a	-0.187216	9.17153	46.2655	1.03265e-11	2.26204e-10
ENSMUSG00000054604	Cggbp1	0.288136	9.42876	46.2494	1.04118e-11	2.27763e-10
ENSMUSG00000027160	Ccdc34	-0.302942	9.19788	46.099	1.12424e-11	2.45601e-10
ENSMUSG00000038172	Ttc39b	0.296955	9.39662	46.0295	1.16484e-11	2.54127e-10
ENSMUSG00000035242	Oaz1	-0.105313	11.2313	45.9924	1.18714e-11	2.58643e-10
ENSMUSG00000040479	Dgkz	-0.355937	9.2407	45.9483	1.21413e-11	2.64167e-10
ENSMUSG00000046364	Rpl27a	0.0893951	11.7399	45.9214	1.23092e-11	2.67461e-10
ENSMUSG00000001098	Kctd10	0.309924	9.3219	45.8523	1.27514e-11	2.76696e-10
ENSMUSG00000018541	Cwc25	0.351041	9.26958	45.8229	1.29443e-11	2.80507e-10
ENSMUSG00000034610	Zcchc11	0.306221	9.35582	45.7142	1.36828e-11	2.96113e-10
ENSMUSG00000031812	Map1lc3b	0.182084	9.97962	45.7052	1.3746e-11	2.9677e-10
ENSMUSG00000023004	Tuba1b	-0.345736	9.73041	45.7046	1.37499e-11	2.9677e-10
ENSMUSG00000003346	Abhd17a	-0.313942	9.39945	45.6118	1.4417e-11	3.10755e-10
ENSMUSG00000007892	Rplp1	0.1031	11.7034	45.535	1.49933e-11	3.22745e-10
ENSMUSG00000041859	Mcm3	-0.363393	9.24693	45.4829	1.53981e-11	3.31018e-10
ENSMUSG00000044566	Cage1	0.282813	9.17763	45.3876	1.61656e-11	3.47055e-10
ENSMUSG00000044792	Isca1	0.330859	9.26559	45.3671	1.63352e-11	3.50231e-10
ENSMUSG00000020808	Fam64a	-0.110116	9.16414	45.2952	1.69465e-11	3.62858e-10
ENSMUSG00000020330	Hmmr	-0.138583	9.16757	45.2223	1.75892e-11	3.76121e-10
ENSMUSG00000027500	Stmn2	-0.221553	9.17251	45.2155	1.76501e-11	3.76924e-10
ENSMUSG00000030591	Psmd8	-0.241695	9.63624	45.1968	1.78194e-11	3.80037e-10
ENSMUSG00000000751	Rpa1	-0.334716	9.33679	45.168	1.80837e-11	3.85165e-10
ENSMUSG00000004264	Phb2	-0.279328	9.48979	45.1271	1.84653e-11	3.92776e-10
ENSMUSG00000024381	Bin1	-0.32845	9.35423	45.124	1.84946e-11	3.92882e-10
ENSMUSG00000032554	Trf	0.295737	9.16825	44.9942	1.97622e-11	4.18916e-10
ENSMUSG00000039621	Prex1	0.318387	9.3379	44.9932	1.97719e-11	4.18916e-10
ENSMUSG00000007050	Lsm2	-0.34511	9.2941	44.9017	2.07181e-11	4.38387e-10
ENSMUSG00000032399	Rpl4	-0.0917545	11.6891	44.8958	2.07798e-11	4.3912e-10
ENSMUSG00000038034	Igsf8	0.339601	9.21899	44.8029	2.17898e-11	4.59861e-10
ENSMUSG00000090019	Gimap1	0.198309	9.96204	44.7615	2.22557e-11	4.69082e-10
ENSMUSG00000059791	Nrm	-0.330296	9.2208	44.755	2.23299e-11	4.70032e-10
ENSMUSG00000031168	Ebp	-0.314135	9.35938	44.6783	2.3222e-11	4.88176e-10
ENSMUSG00000015880	Ncapg	-0.164922	9.17105	44.5901	2.42918e-11	5.10001e-10
ENSMUSG00000029910	Mad2l1	-0.313042	9.20811	44.5747	2.4483e-11	5.13348e-10
ENSMUSG00000033487	Fndc3a	0.325461	9.21133	44.4171	2.65354e-11	5.55662e-10
ENSMUSG00000094777	Hist1h2ap	-0.264283	9.18668	44.3911	2.68904e-11	5.62368e-10
ENSMUSG00000028884	Rpa2	0.334618	9.39265	44.3096	2.80335e-11	5.85516e-10
ENSMUSG00000089847	Timm10b	-0.307151	9.38842	44.2903	2.83114e-11	5.90558e-10
ENSMUSG00000041046	Ramp3	0.412816	9.93718	44.2667	2.86552e-11	5.96958e-10
ENSMUSG00000022090	Pdlim2	-0.346085	9.2742	44.2266	2.92477e-11	6.08517e-10
ENSMUSG00000007891	Ctsd	-0.266355	9.64172	44.1733	3.00556e-11	6.24522e-10
ENSMUSG00000001729	Akt1	-0.349087	9.27878	44.1238	3.08244e-11	6.39675e-10
ENSMUSG00000030154	Klrb1f	-0.283737	9.18593	44.0714	3.16613e-11	6.56201e-10
ENSMUSG00000051212	Gpr183	0.263386	9.68042	44.0595	3.18548e-11	6.59366e-10
ENSMUSG00000027620	Rbm39	0.132596	10.6802	43.888	3.47719e-11	7.18826e-10
ENSMUSG00000019942	Cdk1	-0.293458	9.19735	43.8488	3.54754e-11	7.32434e-10
ENSMUSG00000059835	Rpl13-ps3	0.236938	9.66188	43.8317	3.5786e-11	7.37904e-10
ENSMUSG00000032126	Hmbs	-0.310805	9.20496	43.8167	3.60617e-11	7.42642e-10
ENSMUSG00000026260	Ndufa10	-0.289223	9.44804	43.784	3.66694e-11	7.54195e-10
ENSMUSG00000057506	Bloc1s2	-0.339101	9.25478	43.7509	3.72949e-11	7.66085e-10
ENSMUSG00000022841	Ap2m1	-0.25595	9.53871	43.6915	3.8443e-11	7.88667e-10
ENSMUSG00000022890	Atp5j	-0.188623	9.97875	43.6389	3.94919e-11	8.09159e-10
ENSMUSG00000005087	Cd44	0.255771	9.56007	43.6062	4.01565e-11	8.21735e-10
ENSMUSG00000028066	Pmf1	-0.318615	9.21532	43.4855	4.27115e-11	8.72912e-10
ENSMUSG00000074211	Sdhaf1	-0.35338	9.29688	43.3684	4.53441e-11	9.25546e-10
ENSMUSG00000038462	Uqcrfs1	-0.218077	9.71487	43.3536	4.56888e-11	9.31406e-10
ENSMUSG00000054312	Mrps21	-0.286742	9.4572	43.3183	4.65221e-11	9.472e-10
ENSMUSG00000017499	Cdc6	-0.111962	9.16476	43.2617	4.78865e-11	9.72528e-10
ENSMUSG00000031821	Gins2	-0.211477	9.17708	43.2623	4.78708e-11	9.72528e-10
ENSMUSG00000029687	Ezh2	-0.342311	9.2332	43.2552	4.80458e-11	9.74539e-10
ENSMUSG00000026628	Atf3	0.429534	9.29317	43.1494	5.07158e-11	1.02741e-09
ENSMUSG00000040843	Tiprl	0.273211	9.44226	42.9934	5.49239e-11	1.11126e-09
ENSMUSG00000050957	Insl6	0.346127	9.25515	42.9903	5.50117e-11	1.11165e-09
ENSMUSG00000014470	Rnf166	-0.318652	9.39628	42.9722	5.55228e-11	1.12058e-09
ENSMUSG00000020561	Twistnb	-0.330194	9.3748	42.936	5.656e-11	1.14009e-09
ENSMUSG00000016344	Ppdpf	-0.294097	9.44628	42.9245	5.68941e-11	1.14539e-09
ENSMUSG00000028937	Acot7	-0.255939	9.57722	42.7948	6.07932e-11	1.22237e-09
ENSMUSG00000033721	Vav3	0.294987	9.19367	42.7904	6.09301e-11	1.2236e-09
ENSMUSG00000026605	Cenpf	-0.196167	9.17537	42.6166	6.65935e-11	1.33567e-09
ENSMUSG00000059923	Grb2	-0.270089	9.5295	42.5877	6.75841e-11	1.35386e-09
ENSMUSG00000034993	Vat1	0.284522	9.18185	42.5062	7.04589e-11	1.4097e-09
ENSMUSG00000021550	2210016F16Rik	-0.331914	9.24068	42.5012	7.06377e-11	1.41153e-09
ENSMUSG00000070394	Tmem256	-0.287276	9.46527	42.4463	7.26513e-11	1.44819e-09
ENSMUSG00000041920	Slc16a6	0.324457	9.30365	42.4475	7.26035e-11	1.44819e-09
ENSMUSG00000035278	Plekhj1	-0.276801	9.44825	42.2986	7.8348e-11	1.55982e-09
ENSMUSG00000000244	Tspan32	-0.322388	9.20707	42.2871	7.88113e-11	1.56711e-09
ENSMUSG00000027907	S100a11	-0.166359	10.6026	42.2624	7.98123e-11	1.58507e-09
ENSMUSG00000050212	Eva1b	-0.344294	9.3202	42.2438	8.05761e-11	1.59827e-09
ENSMUSG00000028049	Scamp3	-0.286987	9.45021	42.2398	8.07389e-11	1.59954e-09
ENSMUSG00000033111	3830406C13Rik	-0.334361	9.30174	42.1664	8.38296e-11	1.65874e-09
ENSMUSG00000047557	Lxn	-0.330086	9.23115	42.1334	8.52567e-11	1.68491e-09
ENSMUSG00000025025	Mxi1	0.32315	9.30827	42.1078	8.63777e-11	1.70498e-09
ENSMUSG00000070691	Runx3	0.258034	9.55761	42.0191	9.0384e-11	1.78189e-09
ENSMUSG00000020265	Sumo3	-0.332684	9.30159	41.8756	9.72694e-11	1.91529e-09
ENSMUSG00000004849	Ap1s1	-0.329493	9.25509	41.6928	1.068e-10	2.1004e-09
ENSMUSG00000074781	Ube2n	-0.23309	9.60827	41.5305	1.16044e-10	2.27943e-09
ENSMUSG00000021127	Zfp36l1	-0.32568	9.53643	41.4543	1.20662e-10	2.36726e-09
ENSMUSG00000044768	D1Ertd622e	-0.312492	9.20839	41.4342	1.21905e-10	2.38874e-09
ENSMUSG00000005732	Ranbp1	-0.263849	9.62701	41.3752	1.25642e-10	2.45602e-09
ENSMUSG00000032380	Dapk2	0.353546	9.26721	41.3754	1.25625e-10	2.45602e-09
ENSMUSG00000026489	Adck3	0.314595	9.20691	41.3253	1.28892e-10	2.5165e-09
ENSMUSG00000015396	Cd83	-0.285003	9.17841	41.3201	1.29232e-10	2.52011e-09
ENSMUSG00000037916	Ndufv1	-0.318684	9.30446	41.3111	1.2983e-10	2.52872e-09
ENSMUSG00000062683	Atp5g2	-0.190717	9.86549	41.1638	1.39992e-10	2.72336e-09
ENSMUSG00000020570	Sypl	-0.317272	9.21914	41.1441	1.4141e-10	2.74763e-09
ENSMUSG00000023104	Rfc2	-0.329772	9.29192	41.1278	1.42593e-10	2.7673e-09
ENSMUSG00000040899	Ccr6	-0.190661	9.1696	41.1022	1.44474e-10	2.80044e-09
ENSMUSG00000109017	RP24-484I1.3	-0.288909	9.1921	41.0697	1.46895e-10	2.84396e-09
ENSMUSG00000057963	Itpk1	-0.336048	9.24746	41.0379	1.49302e-10	2.88711e-09
ENSMUSG00000029446	Psph	-0.325037	9.24479	40.9453	1.56551e-10	3.02365e-09
ENSMUSG00000024063	Lbh	-0.319621	9.40838	40.8551	1.63946e-10	3.16272e-09
ENSMUSG00000052949	Rnf157	0.308036	9.35143	40.8503	1.64347e-10	3.16668e-09
ENSMUSG00000086320	Gm12840	0.329682	10.1628	40.8331	1.65799e-10	3.19084e-09
ENSMUSG00000029048	Rer1	-0.259237	9.49217	40.8183	1.6706e-10	3.21128e-09
ENSMUSG00000050856	Atp5k	-0.232298	9.63997	40.7936	1.69188e-10	3.24834e-09
ENSMUSG00000022503	Nubp1	-0.314947	9.32216	40.7533	1.72713e-10	3.31207e-09
ENSMUSG00000039640	Mrpl12	-0.318917	9.30569	40.7076	1.76798e-10	3.3864e-09
ENSMUSG00000053310	Nrgn	-0.203275	9.1695	40.6965	1.77806e-10	3.40167e-09
ENSMUSG00000029657	Hsph1	0.347371	9.47236	40.6115	1.8571e-10	3.54869e-09
ENSMUSG00000029730	Mcm7	-0.325432	9.23011	40.5881	1.87949e-10	3.58722e-09
ENSMUSG00000034880	Mrpl34	-0.322022	9.23853	40.5627	1.90408e-10	3.62988e-09
ENSMUSG00000029658	Wdr95	-0.188512	9.1687	40.5551	1.91153e-10	3.63978e-09
ENSMUSG00000004530	Coro1c	-0.324955	9.28414	40.5368	1.92951e-10	3.66969e-09
ENSMUSG00000067713	Prkag1	-0.317187	9.30188	40.5269	1.93931e-10	3.684e-09
ENSMUSG00000055553	Kxd1	-0.299397	9.39733	40.4907	1.97555e-10	3.74405e-09
ENSMUSG00000025532	Crcp	-0.30995	9.2143	40.4914	1.97487e-10	3.74405e-09
ENSMUSG00000047407	Tgif1	0.243594	9.72013	40.4055	2.06355e-10	3.90624e-09
ENSMUSG00000085531	Slc36a3os	-0.270575	9.18768	40.3987	2.07074e-10	3.91528e-09
ENSMUSG00000037966	Ninj1	0.295798	9.36627	40.37	2.10139e-10	3.96858e-09
ENSMUSG00000021951	N6amt2	-0.310633	9.21419	40.3203	2.1556e-10	4.06621e-09
ENSMUSG00000024750	Zfand5	0.292908	9.3854	40.3169	2.1593e-10	4.06845e-09
ENSMUSG00000016756	Cmah	-0.164612	9.16779	40.2994	2.17873e-10	4.10027e-09
ENSMUSG00000026102	Inpp1	0.304769	9.33962	40.2837	2.19632e-10	4.12857e-09
ENSMUSG00000028967	Errfi1	0.341168	9.27864	40.2642	2.21842e-10	4.16527e-09
ENSMUSG00000028821	Syf2	0.198608	9.73304	40.0258	2.50631e-10	4.70035e-09
ENSMUSG00000017176	Nt5c3b	-0.323923	9.26966	39.9253	2.63865e-10	4.94281e-09
ENSMUSG00000071172	Srsf3	-0.213956	9.79494	39.917	2.64989e-10	4.95812e-09
ENSMUSG00000024981	Acsl5	-0.320102	9.28825	39.9067	2.66392e-10	4.97861e-09
ENSMUSG00000031807	Pgls	-0.264226	9.48727	39.878	2.7033e-10	5.04637e-09
ENSMUSG00000020163	Uqcr11	-0.250733	9.54773	39.5805	3.14807e-10	5.86986e-09
ENSMUSG00000060733	Ipmk	0.342851	9.27139	39.4826	3.30989e-10	6.16448e-09
ENSMUSG00000039396	Neil3	-0.105767	9.1639	39.4643	3.34116e-10	6.21556e-09
ENSMUSG00000030814	Bcl7c	-0.323601	9.27236	39.4159	3.42494e-10	6.3641e-09
ENSMUSG00000045538	Ddx28	0.323415	9.23888	39.4027	3.44816e-10	6.39988e-09
ENSMUSG00000027602	Map1lc3a	0.305523	9.30958	39.3595	3.5253e-10	6.53555e-09
ENSMUSG00000048521	Cxcr6	0.223007	10.3899	39.3541	3.53503e-10	6.54609e-09
ENSMUSG00000047459	Dynlrb1	-0.211572	9.69085	39.3097	3.61644e-10	6.68918e-09
ENSMUSG00000029363	Rfc5	-0.282206	9.20309	39.3041	3.62687e-10	6.70081e-09
ENSMUSG00000032577	Mapkapk3	-0.304562	9.3781	39.2999	3.63452e-10	6.70726e-09
ENSMUSG00000022945	Chaf1b	-0.253805	9.18944	39.2528	3.72331e-10	6.86328e-09
ENSMUSG00000005481	Ddx39	-0.308666	9.33383	39.2433	3.74153e-10	6.88901e-09
ENSMUSG00000032279	Idh3a	-0.289364	9.39042	39.2238	3.77897e-10	6.95004e-09
ENSMUSG00000003779	Kif20a	-0.13187	9.16777	39.1702	3.88433e-10	7.13568e-09
ENSMUSG00000022175	Lrp10	-0.291719	9.39063	39.1614	3.90169e-10	7.15946e-09
ENSMUSG00000026475	Rgs16	-0.406764	9.19689	39.1576	3.90947e-10	7.1656e-09
ENSMUSG00000074274	D930028M14Rik	-0.134938	9.16507	39.1387	3.9474e-10	7.22691e-09
ENSMUSG00000054321	Taf4b	0.297762	9.18911	39.1269	3.97142e-10	7.26267e-09
ENSMUSG00000046876	Atxn1	-0.335814	9.34482	39.1121	4.0015e-10	7.30941e-09
ENSMUSG00000031530	Dusp4	0.338873	9.2447	39.0896	4.04785e-10	7.38572e-09
ENSMUSG00000066407	Gm10263	0.324535	9.25728	39.0532	4.12405e-10	7.51627e-09
ENSMUSG00000018654	Ikzf1	-0.297076	9.41584	38.8566	4.56106e-10	8.30338e-09
ENSMUSG00000004880	Lbr	-0.282891	9.43183	38.8274	4.62986e-10	8.41917e-09
ENSMUSG00000052374	Actn2	-0.33934	9.56329	38.7873	4.72589e-10	8.58413e-09
ENSMUSG00000044408	Sptssa	-0.261294	9.59773	38.7789	4.74624e-10	8.61142e-09
ENSMUSG00000000409	Lck	-0.153599	10.3165	38.764	4.78269e-10	8.66783e-09
ENSMUSG00000030879	Mrpl17	-0.318295	9.25768	38.7416	4.83788e-10	8.75802e-09
ENSMUSG00000047821	Trim16	0.245743	9.17585	38.7245	4.88038e-10	8.82508e-09
ENSMUSG00000017707	Serinc3	0.279152	9.43783	38.7163	4.90109e-10	8.85263e-09
ENSMUSG00000025026	Add3	-0.320343	9.23871	38.66	5.04444e-10	9.10138e-09
ENSMUSG00000030595	Nfkbib	0.251022	9.48725	38.6464	5.07959e-10	9.15459e-09
ENSMUSG00000059278	Naa38	-0.31023	9.32411	38.6164	5.1584e-10	9.28626e-09
ENSMUSG00000071076	Jund	0.17941	11.8335	38.5521	5.33113e-10	9.58654e-09
ENSMUSG00000031696	Vps35	-0.315772	9.27013	38.5339	5.38119e-10	9.66582e-09
ENSMUSG00000033350	Chst2	-0.320748	9.2086	38.5204	5.41842e-10	9.72189e-09
ENSMUSG00000059534	Uqcr10	-0.192365	9.82864	38.4565	5.59866e-10	1.00341e-08
ENSMUSG00000034311	Kif4	-0.0847541	9.16229	38.4147	5.72005e-10	1.02404e-08
ENSMUSG00000003068	Stk11	0.268177	9.40085	38.4075	5.741e-10	1.02665e-08
ENSMUSG00000033938	Ndufb7	-0.206399	9.75368	38.3974	5.77098e-10	1.03087e-08
ENSMUSG00000048154	Kmt2d	-0.359057	9.26407	38.3892	5.79531e-10	1.03407e-08
ENSMUSG00000025809	Itgb1	-0.439212	9.29928	38.3084	6.0403e-10	1.0766e-08
ENSMUSG00000019312	Grb7	0.303021	9.18545	38.3038	6.05438e-10	1.07792e-08
ENSMUSG00000020205	Phlda1	-0.391367	9.44075	38.2821	6.12222e-10	1.0888e-08
ENSMUSG00000037742	Eef1a1	0.0767479	12.3819	38.1399	6.5851e-10	1.16983e-08
ENSMUSG00000042029	Ncapg2	-0.134096	9.16697	38.1311	6.61466e-10	1.17379e-08
ENSMUSG00000026192	Atic	-0.291191	9.20616	38.0652	6.84203e-10	1.21281e-08
ENSMUSG00000044906	4930503L19Rik	0.313118	9.21722	38.001	7.07081e-10	1.25199e-08
ENSMUSG00000000326	Comt	-0.308323	9.21659	37.9506	7.25595e-10	1.28337e-08
ENSMUSG00000029247	Paics	-0.315438	9.27082	37.9187	7.37562e-10	1.30311e-08
ENSMUSG00000007950	Abhd8	-0.307207	9.33134	37.8684	7.56826e-10	1.33568e-08
ENSMUSG00000030867	Plk1	-0.139836	9.16918	37.8566	7.61409e-10	1.3423e-08
ENSMUSG00000099974	Bcl2a1d	0.22076	9.94797	37.7605	7.9984e-10	1.40852e-08
ENSMUSG00000030156	Cd69	-0.297632	9.88621	37.7285	8.13072e-10	1.43026e-08
ENSMUSG00000022724	Mina	-0.315978	9.23714	37.6942	8.27518e-10	1.45409e-08
ENSMUSG00000029922	Mkrn1	0.210757	9.62571	37.535	8.97869e-10	1.576e-08
ENSMUSG00000021250	Fos	-0.49139	9.51714	37.5223	9.03715e-10	1.58454e-08
ENSMUSG00000028756	Pink1	0.293544	9.29605	37.4872	9.2017e-10	1.61164e-08
ENSMUSG00000035215	Lsm7	-0.315181	9.23839	37.3936	9.65383e-10	1.689e-08
ENSMUSG00000003882	Il7r	0.241717	9.75331	37.3486	9.87937e-10	1.72659e-08
ENSMUSG00000085715	Tsix	0.291532	9.19494	37.3423	9.91095e-10	1.73024e-08
ENSMUSG00000054206	Gzmm	-0.166247	9.16992	37.2985	1.01364e-09	1.76769e-08
ENSMUSG00000031207	Msn	-0.185587	9.89425	37.2815	1.02248e-09	1.78118e-08
ENSMUSG00000024937	Ehbp1l1	-0.310511	9.24272	37.2162	1.05731e-09	1.83988e-08
ENSMUSG00000072235	Tuba1a	0.23752	9.63992	37.1633	1.08637e-09	1.88841e-08
ENSMUSG00000028906	Epb41	0.300714	9.23834	37.1584	1.08915e-09	1.89121e-08
ENSMUSG00000029472	Anapc5	-0.296795	9.36306	36.9748	1.19665e-09	2.07565e-08
ENSMUSG00000018171	Vmp1	-0.274427	9.49035	36.9312	1.22371e-09	2.1203e-08
ENSMUSG00000022584	Ly6c2	-0.640443	9.26602	36.7714	1.32822e-09	2.29894e-08
ENSMUSG00000025935	Tram1	-0.233662	9.58989	36.7256	1.35982e-09	2.3511e-08
ENSMUSG00000030884	Uqcrc2	-0.252258	9.46935	36.6668	1.40143e-09	2.42047e-08
ENSMUSG00000027828	Ssr3	-0.288261	9.35366	36.6212	1.43466e-09	2.47521e-08
ENSMUSG00000048251	Bcl11b	-0.286484	9.51837	36.6033	1.44783e-09	2.49528e-08
ENSMUSG00000039202	Abhd2	-0.362184	9.29221	36.5113	1.51787e-09	2.61226e-08
ENSMUSG00000090451	Gm6133	0.193322	9.8857	36.5099	1.51894e-09	2.61226e-08
ENSMUSG00000047880	Cxcr5	-0.2043	9.16933	36.5005	1.5263e-09	2.62212e-08
ENSMUSG00000030114	Klrg1	-0.356975	9.20282	36.4605	1.55792e-09	2.67361e-08
ENSMUSG00000000740	Rpl13	0.0719323	12.6377	36.4538	1.56331e-09	2.68e-08
ENSMUSG00000090461	Iltifb	-0.142052	9.16499	36.3906	1.61484e-09	2.76541e-08
ENSMUSG00000035478	Mbd3	-0.314772	9.27508	36.3846	1.6198e-09	2.77096e-08
ENSMUSG00000040725	Hnrnpul1	-0.282566	9.37908	36.3532	1.64609e-09	2.81297e-08
ENSMUSG00000025492	Ifitm3	0.38722	9.71762	36.348	1.6505e-09	2.81753e-08
ENSMUSG00000062352	Itgb1bp1	-0.297137	9.30875	36.3262	1.66901e-09	2.84613e-08
ENSMUSG00000028678	Kif2c	-0.0838629	9.16253	36.3016	1.69023e-09	2.87927e-08
ENSMUSG00000026778	Prkcq	-0.318344	9.27619	36.2975	1.69383e-09	2.88236e-08
ENSMUSG00000053965	Pde5a	-0.177701	9.16829	36.2763	1.71233e-09	2.91079e-08
ENSMUSG00000028211	Trp53inp1	0.315431	9.25205	36.2063	1.77493e-09	3.01402e-08
ENSMUSG00000025384	Faap100	0.301107	9.23709	36.0649	1.90855e-09	3.23753e-08
ENSMUSG00000020167	Tcf3	-0.305427	9.27503	35.9525	2.02185e-09	3.42612e-08
ENSMUSG00000002033	Cd3g	0.113601	11.1093	35.878	2.10068e-09	3.55597e-08
ENSMUSG00000021939	Ctsb	-0.23995	9.55369	35.8644	2.11543e-09	3.5772e-08
ENSMUSG00000079553	Kifc1	-0.144278	9.16827	35.831	2.15201e-09	3.63526e-08
ENSMUSG00000009079	Ewsr1	-0.231517	9.57647	35.8223	2.16164e-09	3.64771e-08
ENSMUSG00000020617	1700012B07Rik	-0.187428	9.17018	35.7398	2.25514e-09	3.80152e-08
ENSMUSG00000054405	Dnajc8	0.190986	9.73068	35.6589	2.35071e-09	3.9585e-08
ENSMUSG00000021932	Rnaseh2b	-0.264195	9.20026	35.6547	2.35582e-09	3.96298e-08
ENSMUSG00000041872	Il17f	-0.209874	9.17181	35.6419	2.37129e-09	3.98485e-08
ENSMUSG00000025393	Atp5b	-0.149945	10.2135	35.5714	2.45872e-09	4.12748e-08
ENSMUSG00000024654	Asrgl1	-0.302261	9.2272	35.5692	2.46151e-09	4.12788e-08
ENSMUSG00000049751	Rpl36al	-0.123881	10.4959	35.5525	2.48275e-09	4.15918e-08
ENSMUSG00000024054	Smchd1	0.264941	9.40774	35.52	2.5245e-09	4.22475e-08
ENSMUSG00000038943	Prc1	-0.257969	9.19345	35.4885	2.56565e-09	4.28918e-08
ENSMUSG00000033047	Eif3l	-0.278717	9.36743	35.4696	2.59067e-09	4.32653e-08
ENSMUSG00000020297	Nsg2	-0.158971	9.16722	35.3906	2.69789e-09	4.50094e-08
ENSMUSG00000073702	Rpl31	-0.115868	10.8717	35.31	2.81188e-09	4.68627e-08
ENSMUSG00000032249	Anp32a	-0.183343	9.87833	35.2793	2.85647e-09	4.75569e-08
ENSMUSG00000032285	Dnaja4	0.328816	9.3063	35.2521	2.8967e-09	4.8177e-08
ENSMUSG00000029394	Cdk2ap1	-0.31191	9.30032	35.248	2.90286e-09	4.82298e-08
ENSMUSG00000039218	Srrm2	-0.208569	9.80794	35.244	2.90879e-09	4.82788e-08
ENSMUSG00000020376	Rnf130	0.230976	9.17568	35.2396	2.91531e-09	4.82878e-08
ENSMUSG00000019432	Ddx39b	-0.264764	9.42929	35.2413	2.91277e-09	4.82878e-08
ENSMUSG00000030956	Fam53b	-0.321434	9.23701	35.1479	3.05585e-09	5.05638e-08
ENSMUSG00000027490	E2f1	-0.191985	9.17623	35.1319	3.08119e-09	5.0931e-08
ENSMUSG00000091625	Lsm5	-0.223832	9.64115	35.044	3.22333e-09	5.32261e-08
ENSMUSG00000004535	Tax1bp1	0.196957	9.70082	35.0164	3.26933e-09	5.39306e-08
ENSMUSG00000029038	Ssu72	-0.261142	9.44471	34.9869	3.31933e-09	5.46996e-08
ENSMUSG00000022571	Pycrl	-0.246543	9.18753	34.9711	3.34643e-09	5.509e-08
ENSMUSG00000024660	Incenp	-0.287442	9.21685	34.9656	3.35584e-09	5.51887e-08
ENSMUSG00000030647	Ndufc2	-0.242287	9.49782	34.9604	3.36487e-09	5.5281e-08
ENSMUSG00000015437	Gzmb	0.422215	10.3504	34.9221	3.43171e-09	5.63218e-08
ENSMUSG00000032872	Cyb5r4	-0.285177	9.33642	34.8745	3.51663e-09	5.76571e-08
ENSMUSG00000015165	Hnrnpl	-0.259722	9.46107	34.8189	3.61848e-09	5.92667e-08
ENSMUSG00000063358	Mapk1	-0.274913	9.36858	34.7842	3.68352e-09	6.0271e-08
ENSMUSG00000038658	Ric1	-0.32705	9.25459	34.7197	3.80765e-09	6.22391e-08
ENSMUSG00000095677	Dynlt1f	-0.277186	9.2043	34.66	3.92611e-09	6.41105e-08
ENSMUSG00000003269	Cyth2	0.271517	9.32153	34.5937	4.0622e-09	6.62659e-08
ENSMUSG00000034640	Tiparp	0.315994	9.25351	34.5912	4.06747e-09	6.62851e-08
ENSMUSG00000031683	Lsm6	-0.266449	9.40703	34.4561	4.35972e-09	7.0976e-08
ENSMUSG00000032788	Pdxk	0.285873	9.20562	34.4341	4.40933e-09	7.17116e-08
ENSMUSG00000022427	Tomm22	-0.213463	9.59126	34.3824	4.52807e-09	7.35686e-08
ENSMUSG00000020027	Socs2	0.345372	9.3517	34.327	4.65864e-09	7.5614e-08
ENSMUSG00000029062	Cdk11b	0.260334	9.39087	34.3125	4.69362e-09	7.61053e-08
ENSMUSG00000021569	Trip13	-0.110827	9.16462	34.2955	4.73483e-09	7.66966e-08
ENSMUSG00000031885	Cbfb	-0.28283	9.37012	34.1623	5.07013e-09	8.20458e-08
ENSMUSG00000045394	Epcam	0.175272	9.1648	34.1586	5.07978e-09	8.21197e-08
ENSMUSG00000029516	Cit	-0.164537	9.17265	34.0418	5.39411e-09	8.71141e-08
ENSMUSG00000024238	Zeb1	0.281371	9.369	33.9425	5.6765e-09	9.15831e-08
ENSMUSG00000036112	Metap2	-0.26155	9.43721	33.9251	5.7275e-09	9.23139e-08
ENSMUSG00000028702	Rad54l	-0.0904654	9.16289	33.9201	5.74237e-09	9.24613e-08
ENSMUSG00000052889	Prkcb	-0.286871	9.20882	33.8568	5.93199e-09	9.54195e-08
ENSMUSG00000031585	Gtf2e2	-0.269903	9.20201	33.7716	6.19765e-09	9.95936e-08
ENSMUSG00000022898	Dscr3	-0.248581	9.18976	33.7406	6.29721e-09	1.01093e-07
ENSMUSG00000031353	Rbbp7	-0.273904	9.3984	33.7313	6.32736e-09	1.01476e-07
ENSMUSG00000030059	Tmf1	-0.30993	9.27515	33.7162	6.3769e-09	1.02169e-07
ENSMUSG00000024640	Psat1	-0.254252	9.1973	33.7011	6.42652e-09	1.02862e-07
ENSMUSG00000037725	Ckap2	-0.127387	9.16666	33.6105	6.73286e-09	1.07659e-07
ENSMUSG00000035683	Melk	-0.109656	9.16542	33.4557	7.29044e-09	1.1646e-07
ENSMUSG00000017405	Nek8	0.240371	9.18223	33.448	7.31956e-09	1.16809e-07
ENSMUSG00000018326	Ywhab	-0.230593	9.51158	33.4399	7.3499e-09	1.17178e-07
ENSMUSG00000042694	Obfc1	0.295924	9.23107	33.3841	7.56393e-09	1.20471e-07
ENSMUSG00000040824	Snrpd2	-0.212226	9.61088	33.3479	7.70629e-09	1.22618e-07
ENSMUSG00000071052	Rpl7a-ps5	0.285155	9.34269	33.1843	8.38242e-09	1.33245e-07
ENSMUSG00000032330	Cox7a2	-0.166794	9.9115	33.0865	8.81477e-09	1.3998e-07
ENSMUSG00000024414	Mrpl27	-0.291665	9.25948	33.0168	9.13652e-09	1.44947e-07
ENSMUSG00000061360	Phf5a	-0.264108	9.36798	33.0112	9.16283e-09	1.45222e-07
ENSMUSG00000027712	Anxa5	-0.247917	9.45651	33.0013	9.20993e-09	1.45825e-07
ENSMUSG00000042284	Itga1	0.267639	9.19748	32.9922	9.25302e-09	1.46364e-07
ENSMUSG00000044424	Gm9493	0.146523	10.3336	32.9848	9.28818e-09	1.46777e-07
ENSMUSG00000068923	Syt11	-0.296125	9.21525	32.9582	9.41622e-09	1.48655e-07
ENSMUSG00000027184	Caprin1	-0.285543	9.3133	32.9186	9.61018e-09	1.51569e-07
ENSMUSG00000031813	Mvb12a	-0.278838	9.32383	32.9017	9.69397e-09	1.52741e-07
ENSMUSG00000024997	Prdx3	-0.281624	9.30534	32.8455	9.97797e-09	1.57063e-07
ENSMUSG00000074088	Snrnp40	-0.276628	9.3358	32.7878	1.02786e-08	1.61638e-07
ENSMUSG00000017677	Wsb1	0.264143	9.36475	32.6929	1.0793e-08	1.69562e-07
ENSMUSG00000035198	Tubg1	-0.245688	9.19797	32.6102	1.12623e-08	1.76764e-07
ENSMUSG00000036943	Rab8b	0.237366	9.43977	32.5526	1.16011e-08	1.81905e-07
ENSMUSG00000024283	Wac	0.247173	9.45814	32.5223	1.17831e-08	1.84579e-07
ENSMUSG00000044734	Serpinb1a	-0.490177	9.51263	32.4049	1.25167e-08	1.95881e-07
ENSMUSG00000005054	Cstb	-0.245176	9.45904	32.3946	1.25838e-08	1.96741e-07
ENSMUSG00000028798	Eif3i	-0.194759	9.67477	32.3697	1.27455e-08	1.99077e-07
ENSMUSG00000035171	1110059E24Rik	-0.266261	9.20293	32.2245	1.37349e-08	2.14322e-07
ENSMUSG00000025888	Casp1	-0.282896	9.34806	32.2057	1.38683e-08	2.16196e-07
ENSMUSG00000037544	Dlgap5	-0.170022	9.17368	32.0817	1.47821e-08	2.30219e-07
ENSMUSG00000002870	Mcm2	-0.279695	9.22777	32.0245	1.52239e-08	2.36872e-07
ENSMUSG00000048170	Mcmbp	-0.295429	9.26365	32.0055	1.53741e-08	2.38978e-07
ENSMUSG00000024758	Rtn3	-0.266791	9.35692	31.9846	1.55404e-08	2.41331e-07
ENSMUSG00000028465	Tln1	-0.234955	9.50246	31.9309	1.59757e-08	2.47853e-07
ENSMUSG00000011256	Adam19	-0.302379	9.25075	31.9263	1.60136e-08	2.48203e-07
ENSMUSG00000038510	Rpf2	-0.262019	9.20225	31.9079	1.61658e-08	2.50178e-07
ENSMUSG00000098557	Kctd12	0.315921	9.22137	31.9072	1.6172e-08	2.50178e-07
ENSMUSG00000025465	Echs1	-0.286161	9.23551	31.903	1.62068e-08	2.50477e-07
ENSMUSG00000025395	Prim1	-0.227987	9.19241	31.871	1.6476e-08	2.54394e-07
ENSMUSG00000059013	Sh2d3c	-0.269707	9.19939	31.8639	1.65365e-08	2.55085e-07
ENSMUSG00000030539	Sema4b	-0.23245	9.18135	31.844	1.67062e-08	2.57458e-07
ENSMUSG00000021807	2700060E02Rik	-0.190822	9.69033	31.8124	1.69802e-08	2.61431e-07
ENSMUSG00000038179	Slamf7	0.29756	9.28109	31.7412	1.76149e-08	2.70944e-07
ENSMUSG00000020899	Pfas	-0.1871	9.17393	31.6225	1.8725e-08	2.87745e-07
ENSMUSG00000095041	PISD	0.282396	9.32614	31.5932	1.90093e-08	2.91838e-07
ENSMUSG00000018442	Derl2	-0.273432	9.31619	31.5423	1.95142e-08	2.99304e-07
ENSMUSG00000015149	Sirt2	-0.25853	9.3794	31.5281	1.9657e-08	3.01208e-07
ENSMUSG00000030890	Ilk	-0.272171	9.33903	31.4423	2.05451e-08	3.1452e-07
ENSMUSG00000038352	Arl5c	-0.326189	9.27123	31.4126	2.0862e-08	3.18978e-07
ENSMUSG00000020219	Timm13	-0.211945	9.57431	31.4113	2.08758e-08	3.18978e-07
ENSMUSG00000004937	Sgta	-0.28376	9.2569	31.4058	2.09358e-08	3.19592e-07
ENSMUSG00000044573	Acp1	-0.275868	9.31916	31.3836	2.11762e-08	3.22958e-07
ENSMUSG00000024309	Pfdn6	-0.264987	9.3494	31.3559	2.14804e-08	3.27288e-07
ENSMUSG00000000290	Itgb2	-0.229391	9.57507	31.3313	2.17549e-08	3.31157e-07
ENSMUSG00000070000	Fcho1	-0.285825	9.26584	31.3283	2.17877e-08	3.31345e-07
ENSMUSG00000024038	Ndufv3	-0.186181	9.73485	31.2361	2.28475e-08	3.47137e-07
ENSMUSG00000103034	Gm8797	0.258211	9.41753	31.2308	2.291e-08	3.47759e-07
ENSMUSG00000067613	5430421N21Rik	-0.326603	9.21433	31.2207	2.30298e-08	3.49249e-07
ENSMUSG00000027533	Fabp5	-0.297334	9.2611	31.2142	2.3107e-08	3.50091e-07
ENSMUSG00000029726	Mepce	0.27073	9.21459	31.2023	2.32496e-08	3.51922e-07
ENSMUSG00000025930	Msc	-0.144454	9.16806	31.1246	2.41985e-08	3.65943e-07
ENSMUSG00000020612	Prkar1a	0.139552	10.1098	30.9907	2.59274e-08	3.91722e-07
ENSMUSG00000024696	Lpxn	0.190297	9.71962	30.9554	2.64022e-08	3.98523e-07
ENSMUSG00000034875	Nudt19	-0.27495	9.21821	30.9282	2.67753e-08	4.03777e-07
ENSMUSG00000078427	Sarnp	-0.216759	9.55187	30.9231	2.68464e-08	4.04472e-07
ENSMUSG00000012443	Kif11	-0.154753	9.17291	30.9061	2.70825e-08	4.0765e-07
ENSMUSG00000008892	Vdac3	-0.259584	9.36507	30.9029	2.71269e-08	4.07938e-07
ENSMUSG00000058267	Mrps14	-0.224992	9.49621	30.8605	2.77253e-08	4.16162e-07
ENSMUSG00000026617	Bpnt1	0.284887	9.20505	30.8622	2.77021e-08	4.16162e-07
ENSMUSG00000027379	Bub1	-0.0861754	9.16334	30.816	2.83695e-08	4.25438e-07
ENSMUSG00000032067	Pts	-0.283648	9.2488	30.8048	2.85325e-08	4.27485e-07
ENSMUSG00000006095	Tbcb	-0.247199	9.40419	30.7719	2.90207e-08	4.34397e-07
ENSMUSG00000040723	Rcsd1	-0.285107	9.287	30.7189	2.98248e-08	4.4602e-07
ENSMUSG00000030682	Cdipt	-0.269025	9.337	30.7037	3.0059e-08	4.49106e-07
ENSMUSG00000025651	Uqcrc1	-0.215694	9.53452	30.6837	3.037e-08	4.53335e-07
ENSMUSG00000061479	Snrpa	-0.272948	9.30919	30.6569	3.07927e-08	4.5922e-07
ENSMUSG00000005947	Itgae	-0.35918	9.27547	30.5859	3.19403e-08	4.75896e-07
ENSMUSG00000037013	Ss18	0.257308	9.31452	30.5348	3.27932e-08	4.88154e-07
ENSMUSG00000022799	Arhgap31	0.235995	9.65419	30.4658	3.39805e-08	5.05363e-07
ENSMUSG00000025817	Nudt5	-0.278215	9.24288	30.448	3.42941e-08	5.09557e-07
ENSMUSG00000029379	Cxcl3	-0.171985	9.16837	30.4112	3.4951e-08	5.18841e-07
ENSMUSG00000034300	Fam53c	0.264942	9.20507	30.3266	3.65082e-08	5.4146e-07
ENSMUSG00000038587	Akap12	-0.167585	9.1706	30.298	3.70511e-08	5.49008e-07
ENSMUSG00000034321	Exosc1	-0.258785	9.20435	30.2696	3.75982e-08	5.56605e-07
ENSMUSG00000015937	H2afy	0.164043	9.93008	30.2448	3.80819e-08	5.6325e-07
ENSMUSG00000028064	Sema4a	-0.264921	9.19862	30.2387	3.82016e-08	5.64504e-07
ENSMUSG00000021451	Sema4d	-0.265673	9.35788	30.2125	3.872e-08	5.71119e-07
ENSMUSG00000046949	Nqo2	-0.240877	9.19283	30.2132	3.8706e-08	5.71119e-07
ENSMUSG00000066979	Bub3	-0.246439	9.42595	30.1425	4.01446e-08	5.91594e-07
ENSMUSG00000022698	Naa50	-0.265704	9.34228	30.0785	4.14906e-08	6.10872e-07
ENSMUSG00000096768	Erdr1	-0.299061	9.3511	30.0373	4.23817e-08	6.22857e-07
ENSMUSG00000024101	Wash1	-0.277697	9.24034	30.0387	4.23518e-08	6.22857e-07
ENSMUSG00000025337	Sbds	0.252032	9.33789	30.0157	4.2856e-08	6.29256e-07
ENSMUSG00000021290	2010107E04Rik	-0.161578	9.86641	30.0038	4.31203e-08	6.32561e-07
ENSMUSG00000021930	Spryd7	0.227355	9.18312	29.9939	4.33408e-08	6.3522e-07
ENSMUSG00000025724	Sec11a	-0.206836	9.56318	29.9872	4.3491e-08	6.36844e-07
ENSMUSG00000017376	Nlk	0.25525	9.19573	29.9527	4.42714e-08	6.47099e-07
ENSMUSG00000056501	Cebpb	0.279472	9.47658	29.9528	4.42682e-08	6.47099e-07
ENSMUSG00000064145	Arih2	0.26295	9.27217	29.9178	4.50756e-08	6.58259e-07
ENSMUSG00000056737	Capg	-0.230845	9.80941	29.9084	4.52935e-08	6.60844e-07
ENSMUSG00000040521	Tsfm	-0.260904	9.21065	29.889	4.5749e-08	6.66887e-07
ENSMUSG00000053565	Eif3k	-0.140236	10.0923	29.8815	4.59276e-08	6.68888e-07
ENSMUSG00000017861	Mybl2	-0.101384	9.16578	29.8598	4.64449e-08	6.75813e-07
ENSMUSG00000024989	Cep55	-0.117447	9.16702	29.839	4.69444e-08	6.82467e-07
ENSMUSG00000028907	Utp11l	-0.264252	9.33127	29.808	4.77024e-08	6.92863e-07
ENSMUSG00000000303	Cdh1	0.189143	9.16977	29.7946	4.8034e-08	6.97054e-07
ENSMUSG00000105646	Gm43291	-0.191162	9.16815	29.7588	4.89281e-08	7.09391e-07
ENSMUSG00000003037	Rab8a	-0.22828	9.51652	29.7557	4.90056e-08	7.09878e-07
ENSMUSG00000028822	Tmem50a	-0.185453	9.7276	29.717	4.99946e-08	7.23557e-07
ENSMUSG00000028175	Depdc1a	-0.115896	9.16722	29.7078	5.02313e-08	7.26332e-07
ENSMUSG00000092074	Dynlt1a	-0.138358	9.16562	29.6887	5.07299e-08	7.32886e-07
ENSMUSG00000025613	Cct8	-0.215739	9.52149	29.5937	5.32777e-08	7.69006e-07
ENSMUSG00000097296	Gm26532	0.302693	9.29883	29.5905	5.33659e-08	7.69593e-07
ENSMUSG00000025823	Pdia4	-0.265782	9.34588	29.5268	5.5148e-08	7.94584e-07
ENSMUSG00000021474	Sfxn1	-0.253981	9.205	29.504	5.58021e-08	8.03241e-07
ENSMUSG00000022757	Tfg	-0.274738	9.26304	29.5024	5.58483e-08	8.03241e-07
ENSMUSG00000097418	Mir155hg	-0.306343	9.20382	29.4771	5.65826e-08	8.1308e-07
ENSMUSG00000003271	Sult2b1	0.232834	9.17918	29.3955	5.90138e-08	8.47263e-07
ENSMUSG00000024858	Adrbk1	-0.272627	9.28285	29.3541	6.02879e-08	8.64786e-07
ENSMUSG00000037221	Mospd3	-0.274322	9.26616	29.3373	6.08142e-08	8.71562e-07
ENSMUSG00000006304	Arpc2	-0.103129	10.795	29.3183	6.1414e-08	8.79379e-07
ENSMUSG00000021957	Tkt	-0.241904	9.4115	29.2884	6.23685e-08	8.92255e-07
ENSMUSG00000066026	Dhrs3	-0.197038	9.17423	29.274	6.28337e-08	8.97323e-07
ENSMUSG00000025132	Arhgdia	-0.162689	9.86656	29.2743	6.28226e-08	8.97323e-07
ENSMUSG00000071180	Smim15	-0.274083	9.28828	29.2274	6.43621e-08	9.18338e-07
ENSMUSG00000031838	Ifi30	-0.262368	9.21696	29.2159	6.47464e-08	9.23007e-07
ENSMUSG00000002068	Ccne1	-0.140464	9.17045	29.1825	6.58713e-08	9.38216e-07
ENSMUSG00000053297	AI854703	0.201294	9.17033	29.1683	6.63546e-08	9.44268e-07
ENSMUSG00000025204	Ndufb8	-0.198621	9.58925	29.1486	6.70353e-08	9.53116e-07
ENSMUSG00000025428	Atp5a1	-0.169999	9.81787	29.1376	6.74154e-08	9.57677e-07
ENSMUSG00000031488	Rab11fip1	-0.293705	9.24535	29.1356	6.74862e-08	9.57842e-07
ENSMUSG00000014313	Cox6c	-0.128128	10.258	29.117	6.81372e-08	9.66233e-07
ENSMUSG00000002083	Bbc3	-0.287811	9.21038	29.1113	6.83367e-08	9.68213e-07
ENSMUSG00000058672	Tubb2a	0.295465	9.21736	29.0889	6.91328e-08	9.78635e-07
ENSMUSG00000042111	Ccdc115	-0.273304	9.24013	29.0371	7.10071e-08	1.00429e-06
ENSMUSG00000032745	Gpbp1	0.200519	9.53196	29.0352	7.10744e-08	1.00436e-06
ENSMUSG00000030512	Snrpa1	-0.258419	9.33815	29.0075	7.20974e-08	1.01793e-06
ENSMUSG00000017009	Sdc4	-0.303579	9.18432	28.9698	7.35138e-08	1.03702e-06
ENSMUSG00000078349	AW011738	0.265171	9.20209	28.9633	7.37631e-08	1.03963e-06
ENSMUSG00000028843	Sh3bgrl3	-0.105746	11.2449	28.9464	7.44092e-08	1.04782e-06
ENSMUSG00000042492	Tbc1d10b	-0.269745	9.22146	28.9442	7.44947e-08	1.04811e-06
ENSMUSG00000048865	Arhgap30	-0.261401	9.36964	28.8845	7.68237e-08	1.07994e-06
ENSMUSG00000030978	Rrm1	-0.255759	9.21972	28.8694	7.74262e-08	1.08746e-06
ENSMUSG00000029408	Abcb9	0.272758	9.22444	28.8543	7.80336e-08	1.09504e-06
ENSMUSG00000038467	Chmp4b	-0.178887	9.75586	28.8407	7.85835e-08	1.1018e-06
ENSMUSG00000000902	Smarcb1	-0.272714	9.2528	28.7926	8.05598e-08	1.12854e-06
ENSMUSG00000022193	Psmb5	-0.212079	9.52271	28.7591	8.19659e-08	1.14724e-06
ENSMUSG00000024349	Tmem173	-0.274731	9.25779	28.7531	8.22193e-08	1.14979e-06
ENSMUSG00000049588	Ccdc69	-0.236174	9.1898	28.7485	8.2415e-08	1.15153e-06
ENSMUSG00000074794	Arrdc3	0.270585	9.204	28.7243	8.34514e-08	1.165e-06
ENSMUSG00000056394	Lig1	-0.267826	9.2214	28.7097	8.40833e-08	1.17281e-06
ENSMUSG00000023034	Nr4a1	-0.258628	9.62988	28.6731	8.56863e-08	1.19414e-06
ENSMUSG00000045362	Tnfrsf26	-0.285715	9.20696	28.636	8.73453e-08	1.21621e-06
ENSMUSG00000022808	Snx4	-0.271946	9.25712	28.6305	8.75934e-08	1.21862e-06
ENSMUSG00000028649	Macf1	-0.271349	9.22188	28.5972	8.9111e-08	1.23794e-06
ENSMUSG00000001924	Uba1	-0.251269	9.36571	28.5967	8.91353e-08	1.23794e-06
ENSMUSG00000035960	Apex1	-0.269623	9.2221	28.4856	9.43956e-08	1.30987e-06
ENSMUSG00000020923	Ubtf	-0.272407	9.2948	28.4827	9.45399e-08	1.31075e-06
ENSMUSG00000027433	Xrn2	-0.26239	9.34304	28.4577	9.57668e-08	1.32662e-06
ENSMUSG00000085245	Gm11713	0.261286	9.22888	28.4526	9.60187e-08	1.32897e-06
ENSMUSG00000040731	Eif4h	-0.219628	9.47673	28.3602	1.00714e-07	1.39276e-06
ENSMUSG00000005656	Snx6	-0.27181	9.26905	28.2833	1.04796e-07	1.44797e-06
ENSMUSG00000029475	Kdm2b	0.236998	9.44673	28.2778	1.05094e-07	1.45086e-06
ENSMUSG00000018572	Phf23	-0.248044	9.19959	28.2311	1.07662e-07	1.48504e-06
ENSMUSG00000022706	Mrpl40	-0.261503	9.30811	28.2294	1.07757e-07	1.48508e-06
ENSMUSG00000026019	Wdr12	-0.266743	9.21244	28.2129	1.08676e-07	1.49646e-06
ENSMUSG00000050608	Minos1	-0.169384	9.76558	28.1806	1.10506e-07	1.52037e-06
ENSMUSG00000031627	Irf2	-0.272224	9.32609	28.113	1.14432e-07	1.57306e-06
ENSMUSG00000018501	Ncor1	-0.198769	9.66499	28.0897	1.15822e-07	1.59081e-06
ENSMUSG00000097779	4833407H14Rik	0.268674	9.21058	28.0654	1.17286e-07	1.60954e-06
ENSMUSG00000058799	Nap1l1	-0.224851	9.49784	28.0612	1.1754e-07	1.61167e-06
ENSMUSG00000010406	Mrpl52	0.181405	9.67577	27.9864	1.22173e-07	1.67376e-06
ENSMUSG00000012405	Rpl15	-0.104359	10.736	27.9605	1.2382e-07	1.6949e-06
ENSMUSG00000047534	Mis18bp1	-0.123552	9.16711	27.9436	1.24906e-07	1.70832e-06
ENSMUSG00000100605	Gm29243	0.266467	9.24849	27.9382	1.25251e-07	1.71159e-06
ENSMUSG00000053702	Nebl	-0.30425	9.3139	27.8886	1.28503e-07	1.75454e-06
ENSMUSG00000003299	Mrpl4	-0.245387	9.36517	27.8112	1.33749e-07	1.82463e-06
ENSMUSG00000029642	Polr1d	-0.152622	9.88863	27.8006	1.34483e-07	1.83309e-06
ENSMUSG00000042677	Zc3h12a	0.218571	9.53672	27.7683	1.36749e-07	1.86241e-06
ENSMUSG00000034171	Faah	-0.273604	9.27598	27.7602	1.37324e-07	1.86867e-06
ENSMUSG00000023940	Sgol1	-0.105954	9.16659	27.7542	1.37749e-07	1.87287e-06
ENSMUSG00000058558	Rpl5	0.109115	10.5678	27.7395	1.38801e-07	1.88402e-06
ENSMUSG00000034883	Lrr1	-0.070486	9.16178	27.7405	1.38726e-07	1.88402e-06
ENSMUSG00000037321	Tap1	-0.234801	9.44355	27.7041	1.4136e-07	1.91714e-06
ENSMUSG00000086862	Gm13546	-0.244815	9.19991	27.6996	1.41694e-07	1.92006e-06
ENSMUSG00000031132	Cd40lg	0.253495	9.46901	27.6929	1.42182e-07	1.92506e-06
ENSMUSG00000032116	Stt3a	-0.262455	9.30215	27.6354	1.46471e-07	1.98146e-06
ENSMUSG00000075266	Cenpw	-0.267565	9.25578	27.6143	1.48081e-07	2.00157e-06
ENSMUSG00000028150	Rorc	-0.125012	9.16546	27.6075	1.48599e-07	2.00689e-06
ENSMUSG00000017188	Coa3	-0.25602	9.31348	27.4434	1.6176e-07	2.18282e-06
ENSMUSG00000023031	Cela1	-0.193411	9.17765	27.4403	1.62023e-07	2.18454e-06
ENSMUSG00000042063	Zfp386	-0.249791	9.20562	27.4244	1.63357e-07	2.20069e-06
ENSMUSG00000049800	Sertad2	0.267266	9.25843	27.4172	1.63966e-07	2.20705e-06
ENSMUSG00000067722	BC003965	-0.260668	9.22405	27.372	1.67848e-07	2.25743e-06
ENSMUSG00000027531	Impa1	-0.2583	9.3044	27.3365	1.70954e-07	2.29578e-06
ENSMUSG00000058773	Hist1h1b	-0.122421	9.16822	27.3362	1.70984e-07	2.29578e-06
ENSMUSG00000053063	Clec12a	-0.217609	9.18703	27.3264	1.71852e-07	2.30553e-06
ENSMUSG00000031508	Ankrd10	-0.26444	9.22874	27.3048	1.73776e-07	2.3294e-06
ENSMUSG00000028099	Polr3c	-0.26395	9.26144	27.3019	1.74044e-07	2.33107e-06
ENSMUSG00000021764	Ndufs4	-0.218913	9.45196	27.2746	1.76514e-07	2.36219e-06
ENSMUSG00000002489	Tiam1	-0.169526	9.17275	27.2726	1.767e-07	2.36272e-06
ENSMUSG00000026087	Mrpl30	-0.226572	9.43181	27.2528	1.78521e-07	2.3851e-06
ENSMUSG00000053012	Krcc1	-0.268956	9.31673	27.2485	1.78915e-07	2.38839e-06
ENSMUSG00000002984	Tomm40	-0.266493	9.24448	27.2459	1.79156e-07	2.38962e-06
ENSMUSG00000039851	4932438H23Rik	0.228286	9.18284	27.2443	1.79303e-07	2.38962e-06
ENSMUSG00000015757	Ppil4	0.244692	9.30897	27.2102	1.82497e-07	2.43019e-06
ENSMUSG00000051154	Commd3	-0.249512	9.34258	27.165	1.86814e-07	2.48562e-06
ENSMUSG00000050410	Tcf19	-0.199827	9.18916	27.1158	1.91627e-07	2.54757e-06
ENSMUSG00000031708	Tecr	-0.211886	9.49408	27.0779	1.95418e-07	2.59583e-06
ENSMUSG00000021969	Zdhhc20	-0.258785	9.34911	27.0747	1.95741e-07	2.59799e-06
ENSMUSG00000035455	Fignl1	-0.121601	9.16845	27.0375	1.99545e-07	2.64631e-06
ENSMUSG00000026036	Nif3l1	0.269061	9.24712	27.0318	2.00132e-07	2.65191e-06
ENSMUSG00000025364	Pa2g4	-0.246207	9.35762	27.0237	2.00978e-07	2.66094e-06
ENSMUSG00000058064	Gm10036	0.211203	9.51837	26.955	2.08246e-07	2.75491e-06
ENSMUSG00000002332	Dhrs1	-0.254995	9.21686	26.9502	2.08768e-07	2.75956e-06
ENSMUSG00000027566	Psma7	-0.16508	9.79	26.9182	2.12254e-07	2.80335e-06
ENSMUSG00000046718	Bst2	0.233326	9.41113	26.8867	2.15737e-07	2.84702e-06
ENSMUSG00000020120	Plek	0.30382	9.21582	26.8502	2.1985e-07	2.89894e-06
ENSMUSG00000044303	Cdkn2a	-0.20804	9.18723	26.8453	2.2041e-07	2.90396e-06
ENSMUSG00000031068	Glrx3	-0.236168	9.37913	26.8081	2.24696e-07	2.95801e-06
ENSMUSG00000018770	Atp5g3	-0.188096	9.62057	26.773	2.28813e-07	3.00976e-06
ENSMUSG00000036390	Gadd45a	0.260267	9.19979	26.755	2.30956e-07	3.03301e-06
ENSMUSG00000028413	B4galt1	-0.259679	9.37544	26.7551	2.30944e-07	3.03301e-06
ENSMUSG00000057948	Unc13d	-0.256923	9.22264	26.689	2.38983e-07	3.13587e-06
ENSMUSG00000026353	Ubxn4	0.198517	9.55746	26.6842	2.39567e-07	3.14098e-06
ENSMUSG00000021967	Mrpl57	-0.224259	9.44745	26.6711	2.41207e-07	3.15993e-06
ENSMUSG00000046562	Unc119b	-0.258231	9.22465	26.6617	2.42384e-07	3.17278e-06
ENSMUSG00000031155	Pim2	0.295509	9.25581	26.6463	2.44317e-07	3.19549e-06
ENSMUSG00000003032	Klf4	0.353679	9.24004	26.6325	2.46074e-07	3.21587e-06
ENSMUSG00000004268	Emg1	-0.171322	9.70103	26.6142	2.48407e-07	3.24373e-06
ENSMUSG00000021196	Pfkp	-0.225236	9.44996	26.6056	2.49523e-07	3.25568e-06
ENSMUSG00000027187	Cat	-0.253903	9.21642	26.5978	2.50526e-07	3.26613e-06
ENSMUSG00000060992	Copz1	-0.239485	9.36604	26.5831	2.52437e-07	3.28839e-06
ENSMUSG00000033031	C330027C09Rik	-0.0956902	9.16351	26.4672	2.68055e-07	3.48903e-06
ENSMUSG00000023089	Ndufa5	0.204487	9.47988	26.4566	2.69527e-07	3.50537e-06
ENSMUSG00000038690	Atp5j2	-0.135531	10.0328	26.436	2.72419e-07	3.54014e-06
ENSMUSG00000027108	Ola1	-0.254481	9.30216	26.4031	2.77097e-07	3.59804e-06
ENSMUSG00000022863	Btg3	0.247094	9.32519	26.3938	2.78439e-07	3.60965e-06
ENSMUSG00000031924	Cyb5b	-0.259281	9.2824	26.3942	2.7837e-07	3.60965e-06
ENSMUSG00000021391	Cenpp	-0.0771287	9.16244	26.379	2.80572e-07	3.63439e-06
ENSMUSG00000025279	Dnase1l3	-0.0876147	9.1619	26.3726	2.81511e-07	3.64364e-06
ENSMUSG00000025289	Prdx4	-0.191387	9.18518	26.3519	2.84542e-07	3.67992e-06
ENSMUSG00000032002	Dcun1d5	-0.201899	9.52596	26.3413	2.86099e-07	3.6971e-06
ENSMUSG00000027671	Actl6a	-0.249224	9.31947	26.3373	2.86702e-07	3.70194e-06
ENSMUSG00000007415	Gatad1	-0.255694	9.22044	26.2931	2.9333e-07	3.7845e-06
ENSMUSG00000030695	Aldoa	-0.136895	10.2363	26.2783	2.95594e-07	3.81066e-06
ENSMUSG00000071552	Tigit	0.244421	9.20921	26.2678	2.97206e-07	3.8284e-06
ENSMUSG00000038005	2700029M09Rik	-0.254022	9.30075	26.2624	2.98032e-07	3.83597e-06
ENSMUSG00000020260	Pofut2	0.24066	9.30518	26.2553	2.99129e-07	3.84703e-06
ENSMUSG00000029034	Cpsf3l	-0.258576	9.24535	26.2299	3.03096e-07	3.89495e-06
ENSMUSG00000084796	Mir142hg	0.253066	9.28906	26.2094	3.0632e-07	3.93326e-06
ENSMUSG00000015536	Mocs2	-0.257129	9.23251	26.1954	3.08558e-07	3.95884e-06
ENSMUSG00000027207	Galk2	-0.254135	9.22283	26.1624	3.13882e-07	4.02397e-06
ENSMUSG00000043230	Fam124b	-0.211491	9.1807	26.1587	3.14472e-07	4.02833e-06
ENSMUSG00000031781	Ciapin1	-0.252526	9.33865	26.1563	3.14871e-07	4.03025e-06
ENSMUSG00000024217	Snrpc	-0.212809	9.45913	26.1469	3.16406e-07	4.04669e-06
ENSMUSG00000038628	Polr3k	-0.254173	9.29423	26.1043	3.23456e-07	4.13359e-06
ENSMUSG00000022378	Fam49b	-0.167053	9.75761	26.0724	3.28846e-07	4.19916e-06
ENSMUSG00000026111	Unc50	0.241147	9.29105	26.0653	3.30068e-07	4.21143e-06
ENSMUSG00000063904	Dpp3	-0.257316	9.24141	26.0593	3.31097e-07	4.22123e-06
ENSMUSG00000020485	Supt4a	-0.150933	9.96276	25.9529	3.49858e-07	4.4569e-06
ENSMUSG00000021024	Psma6	-0.197615	9.55047	25.9081	3.58059e-07	4.55778e-06
ENSMUSG00000006818	Sod2	0.20873	9.44825	25.8984	3.5987e-07	4.57723e-06
ENSMUSG00000021485	Mxd3	-0.0914464	9.16387	25.8791	3.63493e-07	4.61967e-06
ENSMUSG00000024387	Csnk2b	-0.185815	9.63017	25.8766	3.63947e-07	4.62182e-06
ENSMUSG00000044201	Cdc25c	-0.060951	9.16063	25.8484	3.69312e-07	4.68627e-06
ENSMUSG00000025491	Ifitm1	-0.838136	9.59977	25.8308	3.72685e-07	4.72535e-06
ENSMUSG00000061983	Rps12	0.109048	10.7709	25.8192	3.74933e-07	4.74705e-06
ENSMUSG00000020476	Dbnl	-0.239058	9.38721	25.819	3.74983e-07	4.74705e-06
ENSMUSG00000028851	Nudc	0.208609	9.4862	25.8057	3.77577e-07	4.77615e-06
ENSMUSG00000028945	Rheb	0.18596	9.55604	25.7512	3.88377e-07	4.90892e-06
ENSMUSG00000030649	Anapc15	-0.237746	9.20669	25.7385	3.90948e-07	4.93755e-06
ENSMUSG00000021365	Nedd9	0.246274	9.32414	25.736	3.91448e-07	4.94001e-06
ENSMUSG00000027994	Ccdc109b	-0.177093	9.17535	25.7263	3.93425e-07	4.96108e-06
ENSMUSG00000062248	Cks2	-0.274503	9.52591	25.7075	3.97278e-07	5.00576e-06
ENSMUSG00000036452	Arhgap26	-0.240578	9.20129	25.6838	4.02193e-07	5.06374e-06
ENSMUSG00000015363	Trabd	-0.258596	9.27931	25.679	4.03196e-07	5.07242e-06
ENSMUSG00000043102	Qrfp	-0.130561	9.16581	25.6705	4.04974e-07	5.09083e-06
ENSMUSG00000025868	Higd2a	-0.202944	9.51225	25.6412	4.11156e-07	5.16452e-06
ENSMUSG00000038095	Sbno1	0.222719	9.42625	25.6089	4.18098e-07	5.24765e-06
ENSMUSG00000032666	1700025G04Rik	-0.199766	9.18123	25.5999	4.20061e-07	5.26412e-06
ENSMUSG00000074170	Plekhf1	-0.216024	9.17922	25.6	4.20035e-07	5.26412e-06
ENSMUSG00000040322	Slc25a24	-0.253803	9.21897	25.5634	4.28075e-07	5.36039e-06
ENSMUSG00000028124	Gclm	-0.252792	9.22104	25.5406	4.33161e-07	5.41988e-06
ENSMUSG00000029787	Avl9	0.22457	9.38955	25.4542	4.53013e-07	5.66031e-06
ENSMUSG00000054676	1600014C10Rik	-0.278679	9.25044	25.4539	4.53077e-07	5.66031e-06
ENSMUSG00000025503	Taldo1	-0.181139	9.60788	25.3893	4.68505e-07	5.84854e-06
ENSMUSG00000029518	Rab35	0.22482	9.35141	25.3098	4.88233e-07	6.0901e-06
ENSMUSG00000014606	Slc25a11	-0.247245	9.31182	25.2909	4.93034e-07	6.14525e-06
ENSMUSG00000003814	Calr	0.153815	10.021	25.2788	4.96124e-07	6.179e-06
ENSMUSG00000093674	Rpl41	0.0543147	12.7953	25.2527	5.02879e-07	6.2583e-06
ENSMUSG00000030247	Kcnj8	0.151996	9.16485	25.2364	5.07166e-07	6.3068e-06
ENSMUSG00000028603	Scp2	-0.177394	9.64791	25.2335	5.07924e-07	6.31137e-06
ENSMUSG00000025016	Tm9sf3	-0.21621	9.45019	25.1987	5.17175e-07	6.42139e-06
ENSMUSG00000026622	Nek2	-0.0735794	9.16301	25.1882	5.19991e-07	6.4514e-06
ENSMUSG00000055681	Cope	-0.194605	9.5336	25.1445	5.31915e-07	6.59427e-06
ENSMUSG00000021417	Eci2	-0.255169	9.25269	25.1391	5.33397e-07	6.60758e-06
ENSMUSG00000034259	Exosc4	-0.254945	9.25029	25.13	5.35912e-07	6.63366e-06
ENSMUSG00000024772	Ehd1	0.223165	9.47152	25.1221	5.38133e-07	6.65606e-06
ENSMUSG00000047507	Baiap3	-0.212123	9.18549	25.103	5.43483e-07	6.71708e-06
ENSMUSG00000022234	Cct5	-0.171638	9.67466	25.0736	5.51826e-07	6.81499e-06
ENSMUSG00000025499	Hras	-0.256321	9.24093	24.9962	5.7443e-07	7.08873e-06
ENSMUSG00000030165	Klrd1	0.314038	9.37263	24.9936	5.7522e-07	7.09307e-06
ENSMUSG00000033949	Trim36	0.211371	9.17977	24.9914	5.75879e-07	7.09577e-06
ENSMUSG00000029840	Mtpn	-0.233847	9.35228	24.9859	5.77504e-07	7.11038e-06
ENSMUSG00000015120	Ube2i	-0.157723	9.78054	24.9528	5.87503e-07	7.22799e-06
ENSMUSG00000037400	Atp11b	0.242786	9.33844	24.9451	5.89849e-07	7.25133e-06
ENSMUSG00000027087	Itgav	0.250861	9.24549	24.9274	5.95292e-07	7.31269e-06
ENSMUSG00000045896	Paip2b	0.246215	9.24374	24.9199	5.97627e-07	7.33579e-06
ENSMUSG00000000869	Il4	-0.177008	9.17435	24.9015	6.03345e-07	7.40036e-06
ENSMUSG00000045594	Glb1	-0.232379	9.20038	24.8646	6.15007e-07	7.53768e-06
ENSMUSG00000043099	Hic1	0.270711	9.27036	24.8476	6.20456e-07	7.5954e-06
ENSMUSG00000025940	Tmem70	-0.237826	9.20685	24.847	6.20656e-07	7.5954e-06
ENSMUSG00000051853	Arf3	-0.25025	9.30586	24.8398	6.22963e-07	7.61787e-06
ENSMUSG00000023764	Sfi1	0.262715	9.19448	24.8056	6.34125e-07	7.7485e-06
ENSMUSG00000029366	Dck	-0.208818	9.1917	24.7705	6.45791e-07	7.88509e-06
ENSMUSG00000046727	Cystm1	0.219097	9.18022	24.7367	6.57221e-07	8.01859e-06
ENSMUSG00000063696	Gm8730	-0.124163	10.4449	24.7305	6.59313e-07	8.03805e-06
ENSMUSG00000071379	Hpcal1	-0.229228	9.40384	24.6703	6.80254e-07	8.28711e-06
ENSMUSG00000000394	Gcg	-0.129146	9.16267	24.6413	6.90554e-07	8.40625e-06
ENSMUSG00000069565	Dazap1	-0.196014	9.52726	24.6331	6.93515e-07	8.43594e-06
ENSMUSG00000073155	1810058I24Rik	-0.214754	9.4632	24.6241	6.96757e-07	8.46901e-06
ENSMUSG00000050592	Fam78a	-0.239013	9.20892	24.5799	7.12905e-07	8.65877e-06
ENSMUSG00000007721	Ccdc124	-0.219969	9.40548	24.5545	7.22378e-07	8.76724e-06
ENSMUSG00000041187	Prkd2	-0.248365	9.21583	24.5499	7.24097e-07	8.7815e-06
ENSMUSG00000030589	Rasgrp4	0.227648	9.19605	24.5364	7.29203e-07	8.83631e-06
ENSMUSG00000018899	Irf1	-0.257898	9.43095	24.535	7.29708e-07	8.83631e-06
ENSMUSG00000015312	Gadd45b	-0.253876	9.72723	24.5316	7.31024e-07	8.84561e-06
ENSMUSG00000000581	C1d	-0.237095	9.33962	24.5125	7.38281e-07	8.92674e-06
ENSMUSG00000011960	Ccnt1	0.232263	9.31814	24.5098	7.39343e-07	8.9329e-06
ENSMUSG00000020840	Blmh	-0.246706	9.28504	24.5055	7.40983e-07	8.94602e-06
ENSMUSG00000026709	Dars2	0.208004	9.18255	24.4856	7.4867e-07	9.03209e-06
ENSMUSG00000027347	Rasgrp1	0.217638	9.48764	24.4797	7.50955e-07	9.0529e-06
ENSMUSG00000022439	Parvg	-0.249618	9.23931	24.4234	7.73247e-07	9.31469e-06
ENSMUSG00000030103	Bhlhe40	0.129132	10.7233	24.4168	7.75893e-07	9.3396e-06
ENSMUSG00000020608	Smc6	-0.23888	9.37857	24.3999	7.82742e-07	9.41504e-06
ENSMUSG00000001794	Capns1	-0.158294	9.76109	24.3936	7.853e-07	9.43878e-06
ENSMUSG00000015289	Lage3	-0.247918	9.2356	24.3273	8.12775e-07	9.76175e-06
ENSMUSG00000024742	Fen1	-0.242273	9.22803	24.3103	8.1999e-07	9.84109e-06
ENSMUSG00000060679	Mrps9	-0.248797	9.24347	24.2889	8.2916e-07	9.94377e-06
ENSMUSG00000026500	Cox20	-0.22094	9.43602	24.286	8.30407e-07	9.9501e-06
ENSMUSG00000059994	Fcrl1	-0.16037	9.17415	24.2848	8.30919e-07	9.9501e-06
ENSMUSG00000044770	Scml4	0.21083	9.18524	24.281	8.32562e-07	9.9624e-06
ENSMUSG00000027881	Prpf38b	-0.240959	9.34693	24.2776	8.34014e-07	9.97239e-06
ENSMUSG00000053453	Thoc7	-0.227368	9.3802	24.2297	8.55024e-07	1.02161e-05
ENSMUSG00000024095	Hnrnpll	-0.257318	9.27535	24.2207	8.59028e-07	1.02563e-05
ENSMUSG00000026021	Sumo1	0.129791	9.95516	24.2042	8.6644e-07	1.03372e-05
ENSMUSG00000022634	Yaf2	-0.238878	9.32784	24.2001	8.68288e-07	1.03516e-05
ENSMUSG00000027962	Vcam1	-0.165558	9.16986	24.1533	8.89643e-07	1.05984e-05
ENSMUSG00000024516	Sec11c	-0.172136	9.70144	24.1092	9.10257e-07	1.08359e-05
ENSMUSG00000013822	Elof1	-0.243709	9.29863	24.1041	9.12662e-07	1.08566e-05
ENSMUSG00000020248	Nfyb	-0.25202	9.26901	24.0778	9.25227e-07	1.0998e-05
ENSMUSG00000016252	Atp5e	-0.111446	10.2735	24.0614	9.33103e-07	1.10834e-05
ENSMUSG00000024248	Cox7a2l	-0.131039	10.1315	24.0005	9.63104e-07	1.14314e-05
ENSMUSG00000025001	Hells	-0.240994	9.2212	23.9732	9.76855e-07	1.15861e-05
ENSMUSG00000044250	Pced1b	-0.248674	9.21864	23.933	9.97481e-07	1.18221e-05
ENSMUSG00000078713	Tomm5	-0.22175	9.40568	23.9125	1.00813e-06	1.19337e-05
ENSMUSG00000062797	l7Rn6	-0.241759	9.29392	23.9121	1.00838e-06	1.19337e-05
ENSMUSG00000058569	Tmed9	-0.169232	9.66399	23.9041	1.01253e-06	1.19741e-05
ENSMUSG00000032575	Manf	-0.175851	9.71959	23.9008	1.01429e-06	1.19861e-05
ENSMUSG00000020715	Ern1	0.237063	9.21348	23.8597	1.03617e-06	1.22358e-05
ENSMUSG00000028270	Gbp2	0.275669	9.36578	23.8311	1.05168e-06	1.24099e-05
ENSMUSG00000017550	Atad5	-0.10988	9.16577	23.783	1.0783e-06	1.27147e-05
ENSMUSG00000036398	Ppp1r11	0.180925	9.56742	23.7528	1.09534e-06	1.29061e-05
ENSMUSG00000034748	Sirt6	-0.180774	9.17885	23.7495	1.09724e-06	1.29191e-05
ENSMUSG00000034484	Snx2	-0.242969	9.32565	23.7271	1.11006e-06	1.30606e-05
ENSMUSG00000009563	Tor2a	-0.243017	9.28603	23.7237	1.11206e-06	1.30651e-05
ENSMUSG00000024725	Ostf1	0.144064	10.184	23.7244	1.11165e-06	1.30651e-05
ENSMUSG00000032420	Nt5e	0.251279	9.29738	23.7094	1.12033e-06	1.31527e-05
ENSMUSG00000022964	Tmem50b	0.209517	9.18397	23.6983	1.12682e-06	1.32193e-05
ENSMUSG00000034449	Dhrs11	0.195527	9.17936	23.681	1.13698e-06	1.33288e-05
ENSMUSG00000028398	Tmem261	-0.249199	9.24847	23.6781	1.13871e-06	1.33394e-05
ENSMUSG00000052833	Sae1	-0.242982	9.28708	23.6728	1.14187e-06	1.33667e-05
ENSMUSG00000028675	Pnrc2	-0.23159	9.36314	23.6481	1.15659e-06	1.35293e-05
ENSMUSG00000032040	Dcps	-0.244096	9.27965	23.6241	1.17109e-06	1.3689e-05
ENSMUSG00000021690	Jmy	0.229991	9.20261	23.5998	1.18597e-06	1.38529e-05
ENSMUSG00000049988	Lrrc25	-0.0777666	9.16133	23.5713	1.2037e-06	1.40498e-05
ENSMUSG00000022831	Hcls1	-0.182351	9.58796	23.5366	1.22563e-06	1.42954e-05
ENSMUSG00000019960	Dusp6	0.261287	9.23768	23.514	1.24006e-06	1.44534e-05
ENSMUSG00000063480	Nhp2l1	0.158999	9.71497	23.4673	1.27056e-06	1.47982e-05
ENSMUSG00000049091	Sephs2	-0.249333	9.30612	23.4059	1.31177e-06	1.52671e-05
ENSMUSG00000041926	Rnpep	-0.243797	9.27303	23.3982	1.31698e-06	1.53168e-05
ENSMUSG00000003644	Rps6ka1	-0.246524	9.25089	23.3858	1.32556e-06	1.53945e-05
ENSMUSG00000026991	Pkp4	-0.201288	9.18031	23.3859	1.32549e-06	1.53945e-05
ENSMUSG00000012429	Mplkip	-0.246353	9.27021	23.3714	1.33547e-06	1.54983e-05
ENSMUSG00000078521	Aunip	-0.0542711	9.16128	23.3415	1.35639e-06	1.57299e-05
ENSMUSG00000039530	Tusc3	-0.242552	9.23412	23.3383	1.35864e-06	1.57334e-05
ENSMUSG00000032309	Fbxo22	-0.22459	9.20135	23.3395	1.35786e-06	1.57334e-05
ENSMUSG00000095687	Rnaset2a	0.179864	9.5361	23.3015	1.38489e-06	1.60259e-05
ENSMUSG00000005125	Ndrg1	0.269502	9.19166	23.2782	1.4018e-06	1.621e-05
ENSMUSG00000035678	Tnfsf9	-0.270337	9.2039	23.2717	1.40651e-06	1.62528e-05
ENSMUSG00000022971	Ifnar2	0.243984	9.26051	23.2689	1.4086e-06	1.62653e-05
ENSMUSG00000032312	Csk	-0.212374	9.42244	23.2653	1.41124e-06	1.62841e-05
ENSMUSG00000022661	Cd200	-0.202695	9.18414	23.2281	1.43876e-06	1.65899e-05
ENSMUSG00000024942	Capn1	-0.246023	9.25539	23.2054	1.45586e-06	1.67751e-05
ENSMUSG00000021595	Nsun2	-0.243509	9.26239	23.1851	1.47136e-06	1.69416e-05
ENSMUSG00000025745	Hadha	-0.240406	9.28567	23.1776	1.47711e-06	1.69957e-05
ENSMUSG00000052337	Immt	-0.243592	9.26656	23.1677	1.48472e-06	1.70711e-05
ENSMUSG00000026972	Arrdc1	-0.243585	9.26984	23.1415	1.50506e-06	1.72803e-05
ENSMUSG00000016427	Ndufa1	-0.157092	9.71543	23.1421	1.50458e-06	1.72803e-05
ENSMUSG00000049916	2610318N02Rik	-0.131682	9.1707	23.1242	1.51868e-06	1.74244e-05
ENSMUSG00000021990	Spata13	-0.244782	9.23018	23.1121	1.52829e-06	1.75222e-05
ENSMUSG00000037466	4930427A07Rik	-0.109218	9.16471	23.1076	1.53187e-06	1.75508e-05
ENSMUSG00000015337	Endog	0.234427	9.20319	23.1034	1.53516e-06	1.75761e-05
ENSMUSG00000021771	Vdac2	-0.187793	9.52493	23.0685	1.56328e-06	1.78853e-05
ENSMUSG00000029378	Areg	-0.537145	9.38614	23.0362	1.58978e-06	1.81756e-05
ENSMUSG00000010045	Tmem115	0.23254	9.22783	23.022	1.60158e-06	1.82976e-05
ENSMUSG00000048327	Ckap2l	-0.0819164	9.1641	23.0132	1.60894e-06	1.83687e-05
ENSMUSG00000015143	Actn1	-0.209941	9.18719	23.0038	1.61681e-06	1.84456e-05
ENSMUSG00000000486	Sept1	-0.127498	10.1679	22.9967	1.6228e-06	1.85008e-05
ENSMUSG00000015668	Pdzd11	-0.239103	9.22454	22.9751	1.64116e-06	1.86969e-05
ENSMUSG00000004865	Srpk1	-0.218878	9.40183	22.9021	1.70465e-06	1.94066e-05
ENSMUSG00000016256	Ctsz	-0.242193	9.25713	22.8963	1.70978e-06	1.94513e-05
ENSMUSG00000029462	Vps29	-0.198752	9.45548	22.8895	1.71586e-06	1.95067e-05
ENSMUSG00000028334	Nans	-0.222307	9.36556	22.871	1.73242e-06	1.96812e-05
ENSMUSG00000042688	Mapk6	-0.229861	9.208	22.8529	1.74882e-06	1.98536e-05
ENSMUSG00000027883	Gpsm2	-0.142445	9.17222	22.8148	1.78386e-06	2.02371e-05
ENSMUSG00000020402	Vdac1	-0.230762	9.31977	22.8007	1.79703e-06	2.03722e-05
ENSMUSG00000009076	Zmat5	-0.237971	9.29007	22.7893	1.80767e-06	2.04785e-05
ENSMUSG00000071533	Pcnp	-0.20186	9.457	22.7766	1.81972e-06	2.06005e-05
ENSMUSG00000015671	Psma2	-0.139408	9.87331	22.774	1.82212e-06	2.06133e-05
ENSMUSG00000024346	Pfdn1	-0.222844	9.36042	22.7707	1.82524e-06	2.06341e-05
ENSMUSG00000038642	Ctss	-0.235977	9.35787	22.7654	1.83034e-06	2.06774e-05
ENSMUSG00000008333	Snrpb2	-0.198554	9.4724	22.7007	1.89299e-06	2.13701e-05
ENSMUSG00000021102	Glrx5	-0.228666	9.33872	22.6991	1.89452e-06	2.13725e-05
ENSMUSG00000002379	Ndufa11	-0.180548	9.56469	22.6965	1.89715e-06	2.13872e-05
ENSMUSG00000026740	Dnajc1	-0.236996	9.31643	22.6388	1.95493e-06	2.20233e-05
ENSMUSG00000041645	Ddx24	0.184144	9.53452	22.6049	1.98979e-06	2.24004e-05
ENSMUSG00000025381	Cnpy2	-0.233828	9.22549	22.5827	2.0129e-06	2.26448e-05
ENSMUSG00000002885	Adgre5	-0.22904	9.38878	22.5525	2.04476e-06	2.29872e-05
ENSMUSG00000091086	Rpl6l	0.126175	10.2064	22.5395	2.05866e-06	2.31274e-05
ENSMUSG00000094724	Rnaset2b	0.184777	9.49064	22.4894	2.11303e-06	2.37217e-05
ENSMUSG00000035781	R3hdm4	-0.21307	9.39293	22.4763	2.12758e-06	2.38685e-05
ENSMUSG00000090266	Mettl23	-0.194645	9.49243	22.44	2.16813e-06	2.43065e-05
ENSMUSG00000028081	Rps3a1	-0.0656087	11.674	22.4329	2.17612e-06	2.43791e-05
ENSMUSG00000019494	Cops6	-0.204149	9.42351	22.4048	2.20818e-06	2.47212e-05
ENSMUSG00000045382	Cxcr4	-0.231936	9.20352	22.3971	2.21705e-06	2.48034e-05
ENSMUSG00000017146	Brca1	-0.0485238	9.15995	22.366	2.25328e-06	2.51739e-05
ENSMUSG00000045679	Pqlc3	-0.239479	9.23475	22.367	2.25216e-06	2.51739e-05
ENSMUSG00000013698	Pea15a	0.234958	9.25714	22.3367	2.28797e-06	2.55261e-05
ENSMUSG00000040990	Sh3kbp1	-0.211159	9.41887	22.3371	2.2874e-06	2.55261e-05
ENSMUSG00000022283	Pabpc1	0.0857866	10.853	22.3287	2.29743e-06	2.5614e-05
ENSMUSG00000047586	Nccrp1	-0.115222	9.16483	22.3207	2.30701e-06	2.57031e-05
ENSMUSG00000028212	Ccne2	-0.135299	9.17162	22.2777	2.35934e-06	2.62679e-05
ENSMUSG00000073616	Myeov2	-0.163514	9.68218	22.2665	2.37317e-06	2.64037e-05
ENSMUSG00000005881	Ergic3	-0.228201	9.32576	22.2534	2.38934e-06	2.65654e-05
ENSMUSG00000038375	Trp53inp2	0.224295	9.20457	22.2155	2.43703e-06	2.7077e-05
ENSMUSG00000027509	Rae1	-0.238076	9.26284	22.2073	2.44744e-06	2.7174e-05
ENSMUSG00000027940	Tpm3	-0.140422	9.89729	22.2035	2.45232e-06	2.72094e-05
ENSMUSG00000028719	Cmpk1	-0.187737	9.49983	22.1915	2.46759e-06	2.73602e-05
ENSMUSG00000067750	Khdc1a	0.0843326	9.15914	22.1651	2.50187e-06	2.77212e-05
ENSMUSG00000024927	Rela	0.212301	9.35178	22.1578	2.51133e-06	2.78069e-05
ENSMUSG00000027596	a	-0.105041	9.16437	22.1104	2.57412e-06	2.84827e-05
ENSMUSG00000024197	Plin3	-0.233989	9.21493	22.0407	2.66932e-06	2.95159e-05
ENSMUSG00000097990	Gm19557	0.221968	9.1985	22.0259	2.69001e-06	2.97243e-05
ENSMUSG00000009575	Cbx5	-0.192609	9.19223	21.9888	2.74242e-06	3.02827e-05
ENSMUSG00000058173	Smco4	-0.239728	9.32473	21.9808	2.75388e-06	3.03886e-05
ENSMUSG00000031672	Got2	-0.234026	9.27647	21.9669	2.77398e-06	3.05895e-05
ENSMUSG00000016087	Fli1	-0.229612	9.36145	21.9608	2.78271e-06	3.06648e-05
ENSMUSG00000038679	Trps1	-0.276998	9.24783	21.9576	2.78739e-06	3.06954e-05
ENSMUSG00000010142	Tnfrsf13b	-0.199283	9.18949	21.9421	2.80995e-06	3.09229e-05
ENSMUSG00000059586	Nsmce2	-0.236264	9.2735	21.9291	2.82907e-06	3.11121e-05
ENSMUSG00000051184	Zfp524	-0.232504	9.2177	21.9234	2.83749e-06	3.11834e-05
ENSMUSG00000037788	Vopp1	0.23029	9.24623	21.9015	2.87014e-06	3.14995e-05
ENSMUSG00000028772	Zcchc17	-0.240735	9.26856	21.9017	2.86986e-06	3.14995e-05
ENSMUSG00000021133	Susd6	0.229936	9.24801	21.8662	2.92346e-06	3.20628e-05
ENSMUSG00000039795	Zfand1	-0.222757	9.20512	21.857	2.93746e-06	3.21946e-05
ENSMUSG00000029545	Acads	-0.237331	9.2553	21.8449	2.95594e-06	3.23752e-05
ENSMUSG00000025027	Xpnpep1	-0.227086	9.21291	21.8391	2.96501e-06	3.24525e-05
ENSMUSG00000028894	Inpp5b	-0.246292	9.24428	21.8231	2.98981e-06	3.27018e-05
ENSMUSG00000030541	Idh2	-0.218489	9.20222	21.8126	3.00623e-06	3.28592e-05
ENSMUSG00000035559	Mpv17l2	-0.235954	9.23414	21.8046	3.01868e-06	3.29453e-05
ENSMUSG00000026281	Dtymk	-0.229061	9.2409	21.8037	3.02022e-06	3.29453e-05
ENSMUSG00000014905	Dnajb9	0.216131	9.39326	21.8052	3.0178e-06	3.29453e-05
ENSMUSG00000074797	Itpa	-0.230432	9.22609	21.7833	3.05238e-06	3.32736e-05
ENSMUSG00000020328	Nudcd2	-0.237693	9.2426	21.7519	3.10279e-06	3.38003e-05
ENSMUSG00000074129	Rpl13a	0.0530821	13.1315	21.7193	3.15599e-06	3.43567e-05
ENSMUSG00000024436	Mrps18b	-0.224246	9.21154	21.6994	3.18892e-06	3.46919e-05
ENSMUSG00000009291	Pttg1ip	0.226761	9.2707	21.6746	3.2304e-06	3.51195e-05
ENSMUSG00000038807	Rap1gap2	-0.114836	9.1654	21.6718	3.23515e-06	3.51475e-05
ENSMUSG00000022436	Sh3bp1	-0.237702	9.27571	21.6667	3.24378e-06	3.52176e-05
ENSMUSG00000032228	Tcf12	0.224681	9.26837	21.6595	3.25595e-06	3.5326e-05
ENSMUSG00000042489	Clspn	-0.11316	9.17271	21.6498	3.27246e-06	3.54813e-05
ENSMUSG00000005763	Cd247	-0.194143	9.5341	21.6339	3.29966e-06	3.57522e-05
ENSMUSG00000044098	Rsbn1	0.232028	9.25844	21.6179	3.32731e-06	3.60276e-05
ENSMUSG00000058392	Rrp1b	-0.237012	9.21843	21.6129	3.33593e-06	3.60969e-05
ENSMUSG00000044881	Coa4	-0.166855	9.17608	21.6026	3.35404e-06	3.62685e-05
ENSMUSG00000028648	Ndufs5	-0.194546	9.4638	21.5996	3.3592e-06	3.62757e-05
ENSMUSG00000042502	Cd2bp2	-0.232524	9.29307	21.6003	3.35804e-06	3.62757e-05
ENSMUSG00000023909	Paqr4	-0.107208	9.16494	21.5931	3.3706e-06	3.63745e-05
ENSMUSG00000091537	Tma7	-0.114834	10.1478	21.5857	3.38363e-06	3.64908e-05
ENSMUSG00000049299	Trappc1	-0.239066	9.25519	21.5439	3.45824e-06	3.72706e-05
ENSMUSG00000038128	Camk4	-0.230735	9.29342	21.5272	3.48838e-06	3.75704e-05
ENSMUSG00000023990	Tfeb	-0.167527	9.17613	21.5165	3.5079e-06	3.77555e-05
ENSMUSG00000006932	Ctnnb1	0.230036	9.27176	21.4664	3.60085e-06	3.87301e-05
ENSMUSG00000003949	Hlf	-0.203689	9.18313	21.457	3.61844e-06	3.88934e-05
ENSMUSG00000024910	Ctsw	0.155035	9.94349	21.4537	3.62482e-06	3.89361e-05
ENSMUSG00000002010	Idh3g	-0.219268	9.33727	21.4516	3.62877e-06	3.89526e-05
ENSMUSG00000028218	Fam92a	-0.232754	9.23965	21.4214	3.6863e-06	3.95439e-05
ENSMUSG00000073982	Rhog	0.185882	9.47249	21.4166	3.6955e-06	3.96164e-05
ENSMUSG00000096010	Hist4h4	0.159342	9.17105	21.3891	3.74902e-06	4.01634e-05
ENSMUSG00000026843	Fubp3	-0.19838	9.18525	21.3864	3.75421e-06	4.01694e-05
ENSMUSG00000031887	Tradd	-0.234177	9.24327	21.3862	3.75454e-06	4.01694e-05
ENSMUSG00000020056	Ccdc53	-0.234029	9.26879	21.3766	3.7734e-06	4.03444e-05
ENSMUSG00000028577	Plaa	-0.23522	9.26807	21.3437	3.83888e-06	4.10174e-05
ENSMUSG00000028435	Aqp3	-0.188666	9.17729	21.3377	3.85078e-06	4.11173e-05
ENSMUSG00000051890	Klhdc1	-0.188753	9.18186	21.3318	3.86277e-06	4.12182e-05
ENSMUSG00000028581	Laptm5	-0.102847	10.498	21.3187	3.88916e-06	4.14724e-05
ENSMUSG00000073838	Tufm	-0.223261	9.2121	21.2883	3.95142e-06	4.21086e-05
ENSMUSG00000043008	Klhl6	-0.244319	9.3169	21.2454	4.04085e-06	4.30128e-05
ENSMUSG00000022881	Rfc4	-0.199828	9.20679	21.245	4.0416e-06	4.30128e-05
ENSMUSG00000048922	Cdca2	-0.103003	9.16606	21.2382	4.0559e-06	4.31367e-05
ENSMUSG00000027406	Idh3b	-0.208265	9.3918	21.2219	4.09061e-06	4.34772e-05
ENSMUSG00000027551	Zfp64	-0.194667	9.18633	21.2141	4.10741e-06	4.3627e-05
ENSMUSG00000030365	Clec2i	-0.259436	9.25796	21.1933	4.15222e-06	4.40451e-05
ENSMUSG00000038991	Txndc5	-0.227658	9.21857	21.1938	4.15107e-06	4.40451e-05
ENSMUSG00000005575	Ube2m	-0.230997	9.23906	21.19	4.15937e-06	4.40631e-05
ENSMUSG00000053398	Phgdh	-0.225805	9.32668	21.1905	4.1583e-06	4.40631e-05
ENSMUSG00000057406	Whsc1	-0.210542	9.20124	21.1766	4.18843e-06	4.43239e-05
ENSMUSG00000039470	Zdhhc2	-0.229723	9.22428	21.1761	4.18946e-06	4.43239e-05
ENSMUSG00000036109	Mbnl3	-0.210001	9.19697	21.1713	4.20005e-06	4.44068e-05
ENSMUSG00000073771	Btbd19	-0.215979	9.2009	21.1512	4.24444e-06	4.48468e-05
ENSMUSG00000062328	Rpl17	0.0561364	12.2967	21.1032	4.35197e-06	4.59529e-05
ENSMUSG00000022452	Smdt1	-0.154085	9.7107	21.0841	4.39563e-06	4.63836e-05
ENSMUSG00000046908	Ltb4r1	-0.262453	9.27202	21.0816	4.40139e-06	4.64141e-05
ENSMUSG00000039671	Zmynd8	-0.242556	9.27558	21.0692	4.43002e-06	4.66856e-05
ENSMUSG00000009588	St6galnac1	-0.180276	9.17361	21.0549	4.463e-06	4.70025e-05
ENSMUSG00000032320	Rcn2	0.231156	9.24382	21.0486	4.47791e-06	4.71288e-05
ENSMUSG00000027673	Ndufb5	-0.170791	9.57325	21.0063	4.57766e-06	4.81473e-05
ENSMUSG00000028459	Cd72	0.219274	9.1933	20.9755	4.65192e-06	4.88966e-05
ENSMUSG00000020492	Ska2	-0.146108	9.174	20.9547	4.70271e-06	4.93984e-05
ENSMUSG00000001270	Ckb	-0.263392	9.33572	20.9448	4.72708e-06	4.9622e-05
ENSMUSG00000044703	Phf11a	-0.156647	9.17406	20.9406	4.73746e-06	4.96988e-05
ENSMUSG00000060657	Marf1	-0.261836	9.2337	20.9354	4.75031e-06	4.98013e-05
ENSMUSG00000032977	Fam207a	-0.23186	9.24571	20.9277	4.76948e-06	4.99698e-05
ENSMUSG00000034595	Ppp1r18	-0.185653	9.55312	20.9142	4.80314e-06	5.02899e-05
ENSMUSG00000029290	Zfp326	0.231332	9.2237	20.9082	4.81829e-06	5.04158e-05
ENSMUSG00000029993	Nfu1	-0.230735	9.26271	20.9003	4.83823e-06	5.0559e-05
ENSMUSG00000070520	Ndnl2	-0.23073	9.27264	20.9014	4.83537e-06	5.0559e-05
ENSMUSG00000030134	Rasgef1a	-0.135942	9.16612	20.8727	4.90849e-06	5.12601e-05
ENSMUSG00000066415	Msl2	0.218812	9.21754	20.8702	4.91491e-06	5.1294e-05
ENSMUSG00000026254	Eif4e2	-0.183386	9.49503	20.8332	5.01081e-06	5.22611e-05
ENSMUSG00000013646	Sh3bp5l	0.188769	9.18157	20.7693	5.18061e-06	5.39972e-05
ENSMUSG00000028461	Ccdc107	0.206017	9.36664	20.7656	5.19069e-06	5.40674e-05
ENSMUSG00000024906	Mus81	-0.179733	9.18118	20.7257	5.29987e-06	5.51692e-05
ENSMUSG00000019256	Ahr	0.247732	9.32837	20.7196	5.3169e-06	5.53108e-05
ENSMUSG00000034566	Atp5h	-0.0978101	10.3573	20.7174	5.32306e-06	5.53393e-05
ENSMUSG00000040462	Os9	0.196633	9.40898	20.7136	5.33365e-06	5.54138e-05
ENSMUSG00000030878	Cdr2	0.183732	9.18019	20.6786	5.43199e-06	5.63992e-05
ENSMUSG00000025371	Chmp6	-0.224853	9.22234	20.667	5.46491e-06	5.66682e-05
ENSMUSG00000043445	Pgp	-0.225182	9.22734	20.6682	5.46155e-06	5.66682e-05
ENSMUSG00000038861	Pi4kb	-0.187027	9.18561	20.6237	5.58986e-06	5.79267e-05
ENSMUSG00000026078	Pdcl3	-0.212697	9.34552	20.6192	5.60315e-06	5.80273e-05
ENSMUSG00000035232	Pdk3	-0.213593	9.20599	20.5852	5.70365e-06	5.90302e-05
ENSMUSG00000034994	Eef2	-0.0713888	11.2965	20.5686	5.75311e-06	5.9504e-05
ENSMUSG00000017843	Ppp2r5c	-0.228347	9.27491	20.566	5.7609e-06	5.95084e-05
ENSMUSG00000020227	Irak3	0.153754	9.16885	20.5666	5.75915e-06	5.95084e-05
ENSMUSG00000028964	Park7	-0.152789	9.71689	20.5583	5.78416e-06	5.97105e-05
ENSMUSG00000024767	Otub1	-0.220876	9.33224	20.5551	5.79405e-06	5.97744e-05
ENSMUSG00000035674	Ndufa3	-0.13778	9.87971	20.5375	5.8474e-06	6.02864e-05
ENSMUSG00000028234	Rps20	0.0869738	11.0688	20.4958	5.97615e-06	6.15591e-05
ENSMUSG00000031568	Rwdd4a	-0.219634	9.21159	20.4951	5.97846e-06	6.15591e-05
ENSMUSG00000056629	Fkbp2	-0.225899	9.30797	20.4832	6.01568e-06	6.19029e-05
ENSMUSG00000022010	Tsc22d1	-0.188471	9.17083	20.4746	6.04282e-06	6.21427e-05
ENSMUSG00000000355	Mcts1	-0.21023	9.36271	20.447	6.13058e-06	6.3005e-05
ENSMUSG00000024338	Psmb8	-0.104615	10.4346	20.4349	6.16935e-06	6.33632e-05
ENSMUSG00000025494	Sigirr	-0.235071	9.28221	20.431	6.18189e-06	6.34517e-05
ENSMUSG00000049866	Arl4c	0.199186	9.48449	20.4151	6.23347e-06	6.39405e-05
ENSMUSG00000005483	Dnajb1	0.285281	10.3172	20.4093	6.25261e-06	6.40962e-05
ENSMUSG00000022769	Sdf2l1	-0.20916	9.40629	20.3943	6.30175e-06	6.45589e-05
ENSMUSG00000040701	Ap1g2	-0.21795	9.20987	20.3804	6.34753e-06	6.49868e-05
ENSMUSG00000036977	Anapc10	-0.212993	9.20427	20.3733	6.37118e-06	6.51877e-05
ENSMUSG00000060802	B2m	0.0508699	12.7999	20.3623	6.4079e-06	6.55219e-05
ENSMUSG00000030671	Pde3b	0.223849	9.25094	20.3509	6.44616e-06	6.58605e-05
ENSMUSG00000022021	Diaph3	-0.122743	9.17122	20.35	6.44916e-06	6.58605e-05
ENSMUSG00000027326	Casc5	-0.100634	9.16822	20.337	6.49341e-06	6.62705e-05
ENSMUSG00000061288	Taok3	-0.229422	9.27607	20.3301	6.51672e-06	6.64664e-05
ENSMUSG00000035356	Nfkbiz	0.187124	9.63338	20.2665	6.73699e-06	6.86698e-05
ENSMUSG00000027282	Mtch2	-0.208868	9.35388	20.2635	6.74751e-06	6.87336e-05
ENSMUSG00000032398	Snapc5	-0.206629	9.37882	20.2526	6.78613e-06	6.90835e-05
ENSMUSG00000021384	Susd3	-0.226913	9.36992	20.2277	6.87502e-06	6.99443e-05
ENSMUSG00000024402	Lta	-0.185151	9.17833	20.2194	6.90495e-06	7.02047e-05
ENSMUSG00000061111	Fam195b	-0.220689	9.31707	20.2056	6.95503e-06	7.06694e-05
ENSMUSG00000026227	2810459M11Rik	0.0932306	9.16088	20.1905	7.01e-06	7.11832e-05
ENSMUSG00000050241	Klre1	0.212091	9.16935	20.188	7.01931e-06	7.1233e-05
ENSMUSG00000059920	4930453N24Rik	-0.224584	9.29081	20.1842	7.03309e-06	7.1328e-05
ENSMUSG00000075705	Msrb1	-0.227035	9.28063	20.1783	7.05494e-06	7.15048e-05
ENSMUSG00000031386	Hcfc1	-0.189699	9.18807	20.1712	7.08105e-06	7.17245e-05
ENSMUSG00000019210	Atp6v1e1	0.192737	9.39239	20.1543	7.14395e-06	7.23162e-05
ENSMUSG00000021242	Npc2	-0.140355	9.84851	20.1405	7.19585e-06	7.2796e-05
ENSMUSG00000037072	Sep15	-0.154921	9.64434	20.1374	7.2072e-06	7.28533e-05
ENSMUSG00000076432	Ywhaq	-0.168795	9.63805	20.1366	7.21052e-06	7.28533e-05
ENSMUSG00000032000	Birc3	0.205512	9.4271	20.1306	7.23306e-06	7.30354e-05
ENSMUSG00000022952	Runx1	-0.234686	9.28472	20.1272	7.24576e-06	7.31179e-05
ENSMUSG00000092118	Fancf	0.192522	9.18066	20.108	7.31903e-06	7.38112e-05
ENSMUSG00000001211	Agpat3	-0.229048	9.2712	20.0554	7.52312e-06	7.58221e-05
ENSMUSG00000029343	Crybb1	-0.0608108	9.16068	20.0342	7.60689e-06	7.66186e-05
ENSMUSG00000018209	Stk4	0.202587	9.39356	20.0287	7.62879e-06	7.67914e-05
ENSMUSG00000024782	Ak3	-0.195836	9.1909	20.0193	7.66648e-06	7.71227e-05
ENSMUSG00000037649	H2-DMa	-0.232157	9.27342	20.0049	7.72435e-06	7.76566e-05
ENSMUSG00000052033	Pfdn4	-0.218326	9.30744	20.0001	7.74394e-06	7.78052e-05
ENSMUSG00000016534	Lamp2	-0.229928	9.23358	19.9895	7.78706e-06	7.81898e-05
ENSMUSG00000062270	Morf4l1	0.11739	10.0294	19.9794	7.82829e-06	7.8555e-05
ENSMUSG00000002055	Spag5	-0.0818009	9.16345	19.9488	7.95428e-06	7.97698e-05
ENSMUSG00000028899	Taf12	-0.221974	9.28887	19.9418	7.98374e-06	8.00155e-05
ENSMUSG00000039033	Tasp1	0.226661	9.23376	19.9214	8.06901e-06	8.082e-05
ENSMUSG00000029359	Tesc	0.189873	9.48347	19.9099	8.11783e-06	8.12587e-05
ENSMUSG00000026356	Dars	-0.221508	9.29785	19.8711	8.28446e-06	8.28753e-05
ENSMUSG00000054871	Tmem158	-0.113797	9.16515	19.8343	8.44557e-06	8.44348e-05
ENSMUSG00000003033	Ap1m1	-0.225354	9.24408	19.8214	8.50273e-06	8.49538e-05
ENSMUSG00000032388	Spg21	-0.209288	9.34452	19.7803	8.68732e-06	8.67445e-05
ENSMUSG00000022372	Sla	-0.194091	9.54621	19.7789	8.69362e-06	8.67538e-05
ENSMUSG00000029550	Sppl3	-0.2223	9.22044	19.7768	8.70326e-06	8.67964e-05
ENSMUSG00000071647	Eml3	-0.18182	9.18481	19.7551	8.80284e-06	8.77353e-05
ENSMUSG00000056116	H2-T22	0.139008	9.83655	19.745	8.84941e-06	8.81452e-05
ENSMUSG00000043183	Simc1	0.205871	9.18859	19.7352	8.89485e-06	8.85432e-05
ENSMUSG00000033470	Cysltr2	0.208171	9.19427	19.7153	8.98811e-06	8.94165e-05
ENSMUSG00000073705	Apitd1	-0.0964217	9.16836	19.6853	9.12987e-06	9.07709e-05
ENSMUSG00000018666	Cbx1	-0.220635	9.30115	19.6531	9.28534e-06	9.22464e-05
ENSMUSG00000004980	Hnrnpa2b1	-0.11823	10.1206	19.6522	9.28969e-06	9.22464e-05
ENSMUSG00000024190	Dusp1	-0.21838	9.93905	19.6353	9.37209e-06	9.30075e-05
ENSMUSG00000051627	Hist1h1e	-0.187602	9.18753	19.6049	9.52252e-06	9.44424e-05
ENSMUSG00000021981	Cab39l	-0.204509	9.19921	19.5961	9.5665e-06	9.48204e-05
ENSMUSG00000027751	Supt20	-0.220851	9.31378	19.5751	9.67232e-06	9.58105e-05
ENSMUSG00000023110	Prmt5	-0.199352	9.19871	19.5602	9.74798e-06	9.65008e-05
ENSMUSG00000026966	Ssna1	-0.213925	9.33632	19.5564	9.76753e-06	9.66351e-05
ENSMUSG00000048758	Rpl29	-0.0752503	11.2144	19.5381	9.86106e-06	9.75009e-05
ENSMUSG00000054408	Spcs3	-0.216618	9.34775	19.5242	9.9333e-06	9.81551e-05
ENSMUSG00000033845	Mrpl15	-0.208394	9.33918	19.5087	1.00142e-05	9.88936e-05
ENSMUSG00000020386	Sar1b	-0.207041	9.34493	19.5003	1.00583e-05	9.92087e-05
ENSMUSG00000061904	Slc25a3	0.129319	9.94973	19.5013	1.00533e-05	9.92087e-05
ENSMUSG00000030189	Ybx3	-0.222703	9.25367	19.4905	1.01101e-05	9.96581e-05
ENSMUSG00000008450	Nutf2	-0.192623	9.19653	19.4833	1.01485e-05	9.99757e-05
ENSMUSG00000026126	Ptpn18	0.112599	10.2346	19.4649	1.02463e-05	0.000100878
ENSMUSG00000034377	Tulp4	0.219139	9.27551	19.4553	1.02984e-05	0.000101329
ENSMUSG00000024521	Pmaip1	-0.240718	9.41928	19.4466	1.03454e-05	0.00010173
ENSMUSG00000046034	Otulin	-0.21368	9.38131	19.4356	1.0405e-05	0.000102253
ENSMUSG00000005198	Polr2a	0.215594	9.2717	19.4335	1.04164e-05	0.000102304
ENSMUSG00000024853	Sf3b2	-0.163487	9.58682	19.4249	1.04634e-05	0.000102702
ENSMUSG00000026914	Psmd14	-0.195863	9.39491	19.4194	1.04934e-05	0.000102935
ENSMUSG00000100975	Gm28875	-0.246982	9.24475	19.4065	1.05645e-05	0.000103569
ENSMUSG00000021707	Dhfr	-0.116663	9.17439	19.4032	1.05832e-05	0.000103689
ENSMUSG00000005698	Ctcf	-0.21903	9.34451	19.39	1.06563e-05	0.000104342
ENSMUSG00000062044	Lmtk3	0.157976	9.17103	19.3767	1.07311e-05	0.000105012
ENSMUSG00000026032	Ndufb3	-0.182457	9.46377	19.3657	1.07926e-05	0.00010555
ENSMUSG00000067235	H2-Q10	0.221087	9.21953	19.3495	1.08847e-05	0.000106386
ENSMUSG00000020599	Rgs9	0.174975	9.17448	19.3168	1.10725e-05	0.000108156
ENSMUSG00000015619	Gata3	-0.255989	9.44563	19.2974	1.11861e-05	0.0001092
ENSMUSG00000039967	Zfp292	-0.230772	9.26576	19.2776	1.13024e-05	0.000110268
ENSMUSG00000058470	Gm8369	-0.163723	9.92442	19.2695	1.13506e-05	0.000110671
ENSMUSG00000033952	Aspm	-0.0594929	9.16077	19.2629	1.13898e-05	0.000110987
ENSMUSG00000038014	Fam120a	-0.21158	9.21046	19.2272	1.1605e-05	0.000113016
ENSMUSG00000042476	Abcb4	0.113276	9.16291	19.1876	1.18483e-05	0.000115315
ENSMUSG00000039159	Ube2h	-0.231026	9.26349	19.1657	1.1985e-05	0.000116576
ENSMUSG00000020180	Snrpd3	-0.172842	9.54727	19.1321	1.21977e-05	0.000118574
ENSMUSG00000037474	Dtl	-0.178017	9.18915	19.1099	1.23402e-05	0.000119887
ENSMUSG00000038400	Pmepa1	0.224128	9.22381	19.1049	1.23726e-05	0.000120129
ENSMUSG00000028345	Tex10	-0.189145	9.19004	19.0884	1.24801e-05	0.0001211
ENSMUSG00000107102	Gm42726	0.191284	9.1924	19.0828	1.25165e-05	0.000121381
ENSMUSG00000038412	Higd1a	0.150932	9.70611	19.0749	1.25688e-05	0.000121815
ENSMUSG00000108782	RP24-549B12.3	0.163332	9.16616	19.0654	1.26312e-05	0.000122347
ENSMUSG00000091956	C2cd4b	-0.0960024	9.16305	19	1.30715e-05	0.000126535
ENSMUSG00000003352	Cacnb3	-0.09758	9.16388	18.9969	1.30931e-05	0.000126669
ENSMUSG00000025795	Rassf3	-0.214093	9.19907	18.9936	1.31155e-05	0.000126809
ENSMUSG00000023939	Mrpl14	-0.213966	9.31176	18.9794	1.32135e-05	0.00012768
ENSMUSG00000020130	Tbc1d15	0.205542	9.3209	18.9556	1.33797e-05	0.000129209
ENSMUSG00000018559	Ctdnep1	-0.211306	9.21158	18.9363	1.35158e-05	0.000130368
ENSMUSG00000033222	Ttf2	-0.129694	9.17	18.9369	1.35114e-05	0.000130368
ENSMUSG00000054693	Adam10	-0.205201	9.20288	18.9314	1.35502e-05	0.000130622
ENSMUSG00000029647	Pan3	-0.233697	9.23416	18.9282	1.35733e-05	0.000130766
ENSMUSG00000029405	G3bp2	0.186748	9.41194	18.9253	1.3594e-05	0.000130888
ENSMUSG00000030704	Rab6a	0.203889	9.32506	18.8959	1.38052e-05	0.000132843
ENSMUSG00000024818	Slc25a45	-0.20513	9.20664	18.882	1.39058e-05	0.000133731
ENSMUSG00000048215	A630023P12Rik	-0.204488	9.1908	18.8785	1.39315e-05	0.000133898
ENSMUSG00000015476	Prrt1	0.200718	9.19212	18.8466	1.41662e-05	0.000136073
ENSMUSG00000002949	Timm44	-0.219249	9.24458	18.8423	1.41986e-05	0.000136303
ENSMUSG00000064341	mt-Nd1	-0.0935872	11.1492	18.8376	1.4233e-05	0.000136553
ENSMUSG00000031537	Ikbkb	0.194688	9.40825	18.8285	1.43017e-05	0.00013713
ENSMUSG00000046434	Hnrnpa1	-0.163245	9.62623	18.7918	1.45794e-05	0.00013971
ENSMUSG00000090877	Hspa1b	-0.401349	9.33047	18.774	1.47157e-05	0.000140932
ENSMUSG00000019132	BC005537	0.203401	9.31723	18.7681	1.47612e-05	0.000141285
ENSMUSG00000028795	Ccdc28b	-0.148091	9.17388	18.7655	1.47816e-05	0.000141396
ENSMUSG00000038502	Ptov1	0.156703	9.17286	18.7524	1.48836e-05	0.000142287
ENSMUSG00000032177	Pde4a	0.160241	9.17445	18.7502	1.4901e-05	0.000142369
ENSMUSG00000035024	Ncapd3	-0.194153	9.19807	18.7477	1.492e-05	0.000142467
ENSMUSG00000025630	Hprt	-0.162505	9.58448	18.7417	1.49676e-05	0.000142837
ENSMUSG00000003420	Fcgrt	-0.0991916	9.16451	18.7395	1.49849e-05	0.000142918
ENSMUSG00000037852	Cpe	-0.058085	9.16075	18.7219	1.51239e-05	0.000144159
ENSMUSG00000027746	Ufm1	-0.205886	9.33156	18.6924	1.53595e-05	0.000146318
ENSMUSG00000026072	Il1r1	-0.136658	9.16768	18.6899	1.53799e-05	0.00014634
ENSMUSG00000029344	Tpst2	-0.182879	9.50266	18.6902	1.53768e-05	0.00014634
ENSMUSG00000025731	0610011F06Rik	-0.218363	9.27474	18.6705	1.55367e-05	0.000147745
ENSMUSG00000026421	Csrp1	0.215493	9.4209	18.6584	1.56356e-05	0.000148598
ENSMUSG00000047044	D030056L22Rik	0.223789	9.26705	18.6529	1.5681e-05	0.000148941
ENSMUSG00000026155	Smap1	-0.196966	9.41185	18.6385	1.57993e-05	0.000149978
ENSMUSG00000039911	Spsb1	0.158357	9.17111	18.6157	1.599e-05	0.000151698
ENSMUSG00000027466	Rbck1	-0.198189	9.3835	18.6018	1.61068e-05	0.000152717
ENSMUSG00000029641	Rasl11a	0.300398	9.2456	18.5971	1.6147e-05	0.000153008
ENSMUSG00000033318	Gstt2	-0.214935	9.2222	18.5741	1.63422e-05	0.000154768
ENSMUSG00000025869	Nop16	-0.173226	9.18472	18.5667	1.6406e-05	0.000155281
ENSMUSG00000025066	Sfr1	-0.16902	9.55409	18.5655	1.64169e-05	0.000155293
ENSMUSG00000028381	Ugcg	0.203398	9.20548	18.5516	1.6537e-05	0.000156337
ENSMUSG00000021958	Pinx1	-0.173167	9.18329	18.5007	1.69839e-05	0.000160469
ENSMUSG00000026727	Rsu1	-0.213216	9.326	18.4912	1.7069e-05	0.000161178
ENSMUSG00000027597	Ahcy	-0.16524	9.17976	18.4802	1.71678e-05	0.000162017
ENSMUSG00000020978	Klhdc2	-0.214176	9.22219	18.4679	1.72793e-05	0.000162974
ENSMUSG00000021598	Med10	-0.190434	9.43057	18.4576	1.73729e-05	0.000163761
ENSMUSG00000075033	Nxpe3	-0.225557	9.23104	18.4461	1.74775e-05	0.000164651
ENSMUSG00000025857	Dnaaf5	-0.139813	9.1721	18.442	1.75153e-05	0.000164911
ENSMUSG00000030062	Rpn1	-0.210571	9.22782	18.4406	1.75285e-05	0.000164939
ENSMUSG00000026478	Lamc1	0.211176	9.21621	18.4371	1.75603e-05	0.000165046
ENSMUSG00000028718	Stil	-0.0610412	9.16032	18.4376	1.75557e-05	0.000165046
ENSMUSG00000058587	Tmod3	-0.20897	9.31511	18.4265	1.76587e-05	0.000165875
ENSMUSG00000005161	Prdx2	-0.17002	9.52908	18.4178	1.77393e-05	0.000166535
ENSMUSG00000001418	Glmp	-0.196768	9.3737	18.4025	1.78822e-05	0.000167779
ENSMUSG00000014504	Srp19	-0.197387	9.36932	18.3973	1.79307e-05	0.000168137
ENSMUSG00000026070	Il18r1	0.179934	9.5267	18.3914	1.79872e-05	0.000168569
ENSMUSG00000020383	Il13	-0.0996092	9.16486	18.3825	1.80714e-05	0.000169161
ENSMUSG00000055541	Lair1	-0.184971	9.1861	18.3826	1.80699e-05	0.000169161
ENSMUSG00000026708	Cenpl	0.212909	9.28802	18.3748	1.81437e-05	0.000169741
ENSMUSG00000017760	Ctsa	-0.197053	9.44707	18.3706	1.81839e-05	0.000170018
ENSMUSG00000024817	Uhrf2	0.201194	9.55432	18.3575	1.83096e-05	0.000171094
ENSMUSG00000020143	Dock2	-0.197015	9.4101	18.3548	1.8336e-05	0.000171242
ENSMUSG00000036587	Fut7	-0.0594793	9.1606	18.3528	1.83548e-05	0.000171318
ENSMUSG00000041408	Wapl	-0.212013	9.31861	18.3489	1.83925e-05	0.000171571
ENSMUSG00000038811	Gngt2	0.216582	9.36342	18.3402	1.84769e-05	0.000172259
ENSMUSG00000006998	Psmd2	-0.194849	9.37072	18.3365	1.85126e-05	0.000172493
ENSMUSG00000027472	Pdrg1	-0.216898	9.27843	18.3246	1.86282e-05	0.00017347
ENSMUSG00000044876	Zfp444	-0.174605	9.18387	18.3211	1.86631e-05	0.000173695
ENSMUSG00000018446	C1qbp	-0.211495	9.29257	18.3021	1.88495e-05	0.000175329
ENSMUSG00000032231	Anxa2	-0.175008	9.8427	18.295	1.89202e-05	0.000175885
ENSMUSG00000032336	Nptn	0.218925	9.2359	18.2927	1.89431e-05	0.000175997
ENSMUSG00000053746	Ptrh1	-0.160507	9.17719	18.287	1.89998e-05	0.000176422
ENSMUSG00000058704	Memo1	-0.206224	9.21596	18.2855	1.9015e-05	0.000176462
ENSMUSG00000029486	Mrpl1	-0.197701	9.19942	18.255	1.93218e-05	0.000179206
ENSMUSG00000021607	Mrpl36	-0.209597	9.30852	18.2488	1.93844e-05	0.000179683
ENSMUSG00000035199	Arl6ip5	-0.141106	9.77682	18.2394	1.94804e-05	0.00018047
ENSMUSG00000035227	Spcs2	-0.12595	9.91405	18.2376	1.94988e-05	0.000180537
ENSMUSG00000042207	Kdm5b	0.202681	9.20561	18.2183	1.96974e-05	0.000182272
ENSMUSG00000021458	2010111I01Rik	0.193382	9.40274	18.216	1.97218e-05	0.000182393
ENSMUSG00000031201	Brcc3	-0.214839	9.24378	18.2005	1.9883e-05	0.000183779
ENSMUSG00000006392	Med8	-0.217029	9.24639	18.1862	2.00325e-05	0.000185054
ENSMUSG00000062070	Pgk1	-0.198522	9.20343	18.172	2.01828e-05	0.000186336
ENSMUSG00000028861	Mrps15	-0.208176	9.31369	18.1667	2.02388e-05	0.000186746
ENSMUSG00000026088	Mitd1	-0.230422	9.22717	18.1609	2.03002e-05	0.000187207
ENSMUSG00000016503	Gtf3a	-0.212128	9.28254	18.1596	2.03141e-05	0.000187228
ENSMUSG00000049672	Zbtb14	-0.125571	9.1695	18.1388	2.05371e-05	0.000189175
ENSMUSG00000040957	Cables1	0.196673	9.18254	18.1362	2.05658e-05	0.000189332
ENSMUSG00000024570	Rbfa	-0.219353	9.30675	18.1339	2.05902e-05	0.000189449
ENSMUSG00000046598	Bdh1	-0.195444	9.19968	18.1197	2.07444e-05	0.000190651
ENSMUSG00000032202	Rab27a	-0.222538	9.2608	18.1207	2.07337e-05	0.000190651
ENSMUSG00000071708	Sms	-0.202555	9.34885	18.1166	2.07783e-05	0.000190854
ENSMUSG00000027374	Mrps5	-0.227401	9.26307	18.0805	2.1176e-05	0.000194396
ENSMUSG00000025035	Arl3	-0.212093	9.21773	18.0789	2.11937e-05	0.000194448
ENSMUSG00000091971	Hspa1a	-0.434501	11.0009	18.0345	2.16943e-05	0.000198928
ENSMUSG00000042745	Id1	0.127287	9.16275	18.0332	2.17087e-05	0.000198947
ENSMUSG00000022354	Ndufb9	-0.155779	9.60027	18.0162	2.19037e-05	0.000200555
ENSMUSG00000053768	Chchd3	-0.202584	9.32871	18.0157	2.1909e-05	0.000200555
ENSMUSG00000062202	Btbd9	0.206356	9.22682	18.0144	2.19244e-05	0.000200583
ENSMUSG00000032094	Cd3d	-0.0957513	10.5524	18.0117	2.19554e-05	0.000200711
ENSMUSG00000014867	Surf4	-0.201506	9.34884	18.011	2.19633e-05	0.000200711
ENSMUSG00000027459	Fam110a	0.195578	9.49423	18.0094	2.19818e-05	0.000200767
ENSMUSG00000031358	Msl3	-0.185235	9.19166	17.9857	2.2257e-05	0.000203051
ENSMUSG00000005354	Txn2	-0.181673	9.43632	17.9864	2.22488e-05	0.000203051
ENSMUSG00000020430	Pes1	-0.197703	9.20081	17.982	2.22998e-05	0.000203327
ENSMUSG00000047898	Ccr4	-0.22255	9.22743	17.9698	2.24439e-05	0.000204525
ENSMUSG00000040659	Efhd2	-0.186145	9.46546	17.9599	2.25607e-05	0.000205474
ENSMUSG00000033713	Foxn3	0.19984	9.33797	17.957	2.25952e-05	0.000205673
ENSMUSG00000013160	Atp6v0d1	0.195426	9.33488	17.9501	2.2677e-05	0.0002063
ENSMUSG00000017002	Slpi	-0.115016	9.16664	17.936	2.28453e-05	0.000207715
ENSMUSG00000027593	Raly	-0.136609	9.75228	17.9275	2.29478e-05	0.000208529
ENSMUSG00000030876	Mettl9	-0.212872	9.23772	17.9227	2.30057e-05	0.000208938
ENSMUSG00000013539	Tango2	-0.188341	9.19346	17.9097	2.31638e-05	0.000210256
ENSMUSG00000058126	Tpm3-rs7	-0.128291	9.87556	17.9079	2.31853e-05	0.000210333
ENSMUSG00000036894	Rap2b	-0.223228	9.21784	17.8623	2.37485e-05	0.000215321
ENSMUSG00000038252	Ncapd2	-0.152227	9.1837	17.8561	2.38253e-05	0.000215897
ENSMUSG00000022074	Tnfrsf10b	0.148012	9.16985	17.8372	2.40637e-05	0.000217935
ENSMUSG00000030064	Frmd4b	0.228023	9.26205	17.8292	2.41648e-05	0.000218728
ENSMUSG00000031388	Naa10	-0.205993	9.32559	17.8265	2.41983e-05	0.000218909
ENSMUSG00000098519	Gm27166	-0.112296	9.16332	17.8201	2.42802e-05	0.000219527
ENSMUSG00000086782	E130102H24Rik	0.112768	9.1642	17.8185	2.43007e-05	0.000219589
ENSMUSG00000016757	Ttll12	-0.180599	9.18843	17.8025	2.45063e-05	0.000221324
ENSMUSG00000046722	Cdc42se1	-0.200311	9.37712	17.7835	2.4752e-05	0.000223417
ENSMUSG00000040680	Kremen2	-0.156316	9.17727	17.7773	2.48325e-05	0.000224019
ENSMUSG00000050914	Ankrd37	-0.171234	9.18511	17.7734	2.48842e-05	0.000224235
ENSMUSG00000059447	Hadhb	0.183907	9.36827	17.7734	2.48833e-05	0.000224235
ENSMUSG00000028416	Bag1	-0.158225	9.55533	17.7663	2.49766e-05	0.000224943
ENSMUSG00000019971	Cep290	-0.164382	9.17799	17.7533	2.51482e-05	0.000226362
ENSMUSG00000062687	Cks1brt	-0.060058	9.16092	17.7344	2.53987e-05	0.000228489
ENSMUSG00000107002	0610012G03Rik	-0.201031	9.33077	17.7158	2.56487e-05	0.00023061
ENSMUSG00000078652	Psme3	-0.207815	9.29693	17.711	2.57141e-05	0.000231069
ENSMUSG00000079111	Kdelr2	-0.21356	9.26943	17.6865	2.60466e-05	0.000233927
ENSMUSG00000026197	Zfand2b	-0.211997	9.27829	17.6562	2.64652e-05	0.000237555
ENSMUSG00000040653	Ppp1r14c	-0.0903351	9.16205	17.6435	2.66422e-05	0.000239011
ENSMUSG00000025138	Sirt7	-0.203241	9.34643	17.6375	2.67262e-05	0.000239632
ENSMUSG00000029629	Phf14	-0.209032	9.21968	17.6356	2.67531e-05	0.00023974
ENSMUSG00000057329	Bcl2	0.234592	9.43672	17.6281	2.68595e-05	0.000240559
ENSMUSG00000025451	Paip1	-0.188399	9.19218	17.6237	2.69207e-05	0.000240974
ENSMUSG00000027699	Ect2	-0.0856931	9.16527	17.605	2.71875e-05	0.000243228
ENSMUSG00000071014	Ndufb6	-0.176799	9.4396	17.602	2.72299e-05	0.000243472
ENSMUSG00000002014	Ssr4	-0.149933	9.65376	17.5922	2.73707e-05	0.000244596
ENSMUSG00000029552	Tes	0.180683	9.41917	17.5831	2.75025e-05	0.000245639
ENSMUSG00000034211	Mrps17	-0.208458	9.2878	17.5795	2.75539e-05	0.000245961
ENSMUSG00000079557	March2	-0.197999	9.34083	17.5737	2.76384e-05	0.00024658
ENSMUSG00000024816	Frmd8	-0.221072	9.27518	17.5646	2.77703e-05	0.00024762
ENSMUSG00000034792	Gna15	-0.198066	9.41385	17.5534	2.79348e-05	0.000248949
ENSMUSG00000033059	Pygb	-0.195936	9.20298	17.5212	2.84117e-05	0.00025306
ENSMUSG00000034906	Ncaph	-0.0970467	9.16726	17.4979	2.87623e-05	0.000256042
ENSMUSG00000036693	Nop14	0.209099	9.2298	17.4847	2.89625e-05	0.000257682
ENSMUSG00000028076	Cd1d1	-0.195008	9.19661	17.4832	2.89862e-05	0.000257751
ENSMUSG00000032643	Fhl3	-0.153095	9.16925	17.4819	2.90052e-05	0.000257778
ENSMUSG00000051355	Commd1	-0.204822	9.29829	17.474	2.9126e-05	0.00025871
ENSMUSG00000054428	Atpif1	-0.16914	9.53581	17.4695	2.9195e-05	0.00025918
ENSMUSG00000034777	Vax2	-0.0921776	9.16441	17.4481	2.9526e-05	0.000261831
ENSMUSG00000097554	Gm26825	0.201017	9.21426	17.4487	2.95164e-05	0.000261831
ENSMUSG00000022385	Gtse1	-0.0521018	9.16053	17.4409	2.9638e-05	0.00026268
ENSMUSG00000033940	Brk1	-0.162164	9.51616	17.4177	3.00014e-05	0.000265755
ENSMUSG00000021556	Golm1	-0.202819	9.2084	17.4023	3.02467e-05	0.000267781
ENSMUSG00000027351	Spred1	-0.110183	9.16632	17.3822	3.0568e-05	0.000270478
ENSMUSG00000027810	Eif2a	-0.200303	9.32297	17.3699	3.07653e-05	0.000272074
ENSMUSG00000032216	Nedd4	0.176084	9.18153	17.3674	3.08064e-05	0.000272289
ENSMUSG00000049744	Arhgap15	-0.188224	9.43654	17.358	3.09592e-05	0.00027349
ENSMUSG00000034663	Bmp2k	-0.212373	9.21887	17.3531	3.10399e-05	0.000274053
ENSMUSG00000024002	Brd4	-0.199428	9.35894	17.3418	3.12248e-05	0.000275535
ENSMUSG00000028568	Btf3l4	-0.210518	9.25261	17.339	3.12699e-05	0.000275783
ENSMUSG00000089774	Slc5a3	0.196661	9.19772	17.3251	3.14999e-05	0.00027766
ENSMUSG00000024146	Cript	0.151523	9.55648	17.3163	3.16461e-05	0.000278796
ENSMUSG00000022507	1810013L24Rik	0.199434	9.21587	17.3064	3.18107e-05	0.000280094
ENSMUSG00000022336	Eif3e	-0.106441	10.1395	17.2995	3.19266e-05	0.000280961
ENSMUSG00000079508	Apoo	-0.156257	9.17699	17.288	3.21205e-05	0.000282513
ENSMUSG00000050335	Lgals3	0.19921	10.2002	17.279	3.2274e-05	0.00028371
ENSMUSG00000047675	Rps8	-0.0639829	11.5928	17.2739	3.23606e-05	0.000284316
ENSMUSG00000074896	Ifit3	0.224483	9.16703	17.2685	3.24519e-05	0.000284963
ENSMUSG00000030654	Arl6ip1	-0.135639	9.94429	17.2481	3.28028e-05	0.000287888
ENSMUSG00000001467	Cyp51	0.222445	9.30532	17.2421	3.29061e-05	0.000288638
ENSMUSG00000004610	Etfb	-0.176692	9.45846	17.231	3.30983e-05	0.000290167
ENSMUSG00000031634	Ufsp2	-0.182247	9.19365	17.2264	3.31786e-05	0.000290713
ENSMUSG00000018143	Mafk	0.204498	9.23196	17.2254	3.31976e-05	0.000290722
ENSMUSG00000003746	Man1a	0.203982	9.2623	17.2109	3.34506e-05	0.000292778
ENSMUSG00000020534	Shmt1	-0.0583331	9.16181	17.1729	3.4127e-05	0.000298538
ENSMUSG00000052997	Uba2	-0.192815	9.35475	17.1456	3.46206e-05	0.000302692
ENSMUSG00000073684	Faap20	-0.210954	9.25458	17.1309	3.48901e-05	0.000304883
ENSMUSG00000028617	Lrrc42	-0.15441	9.17874	17.1223	3.50475e-05	0.000306093
ENSMUSG00000023118	Sympk	-0.19076	9.20009	17.1207	3.50772e-05	0.000306187
ENSMUSG00000029591	Ung	-0.141034	9.17677	17.1157	3.51703e-05	0.000306668
ENSMUSG00000020807	4933427D14Rik	-0.118251	9.16875	17.1161	3.51626e-05	0.000306668
ENSMUSG00000028452	Vcp	-0.161064	9.54059	17.0995	3.54707e-05	0.000309121
ENSMUSG00000024525	Impa2	-0.194123	9.20862	17.0884	3.5679e-05	0.000310769
ENSMUSG00000066149	Cdc26	-0.204582	9.29359	17.0809	3.582e-05	0.000311829
ENSMUSG00000055720	Ubl7	-0.2068	9.27987	17.0439	3.65248e-05	0.000317622
ENSMUSG00000041126	H2afv	-0.172679	9.56502	17.0442	3.65195e-05	0.000317622
ENSMUSG00000021258	Ccnk	-0.191845	9.20113	17.0261	3.68695e-05	0.000320448
ENSMUSG00000059355	Wdr83os	-0.187961	9.37275	17.0044	3.72936e-05	0.000323959
ENSMUSG00000021811	Dnajc9	-0.198461	9.36706	16.9926	3.75257e-05	0.0003258
ENSMUSG00000069310	Hist1h3c	-0.0319912	9.15929	16.9781	3.78139e-05	0.000328127
ENSMUSG00000024193	Phf1	0.205247	9.24559	16.9746	3.78841e-05	0.000328559
ENSMUSG00000017721	Pigt	-0.20746	9.25236	16.9598	3.81804e-05	0.000330951
ENSMUSG00000020634	Ubxn2a	0.194211	9.29867	16.9534	3.83095e-05	0.000331893
ENSMUSG00000021069	Pygl	0.124439	9.16616	16.9324	3.87346e-05	0.000335396
ENSMUSG00000027368	Dusp2	-0.248152	9.44612	16.9301	3.87825e-05	0.00033563
ENSMUSG00000028799	Zfp362	-0.182916	9.19329	16.9272	3.88416e-05	0.000335962
ENSMUSG00000008730	Hipk1	0.202501	9.24672	16.8862	3.96895e-05	0.000343112
ENSMUSG00000058317	Ube2e2	-0.052781	9.16003	16.8527	4.03948e-05	0.000349023
ENSMUSG00000015790	Surf1	-0.205478	9.32317	16.8491	4.04722e-05	0.000349505
ENSMUSG00000038764	Ptpn3	0.146153	9.17238	16.8258	4.09724e-05	0.000353635
ENSMUSG00000041685	Fcho2	0.163671	9.1792	16.8158	4.11888e-05	0.000355314
ENSMUSG00000024790	Sac3d1	-0.147082	9.17704	16.8029	4.14688e-05	0.000357539
ENSMUSG00000078771	Evi2a	0.185867	9.4177	16.7772	4.20356e-05	0.000362232
ENSMUSG00000017428	Psmd11	-0.179724	9.41049	16.7653	4.23001e-05	0.000364317
ENSMUSG00000042699	Dhx9	-0.204823	9.22501	16.7597	4.24247e-05	0.000365002
ENSMUSG00000025358	Cdk2	-0.17063	9.19277	16.7603	4.24107e-05	0.000365002
ENSMUSG00000046687	Gm5424	-0.175324	9.18407	16.7534	4.25655e-05	0.000365823
ENSMUSG00000027540	Ptpn1	0.156242	9.55602	16.7535	4.25628e-05	0.000365823
ENSMUSG00000030960	Mettl10	-0.202074	9.22072	16.7506	4.2629e-05	0.000366175
ENSMUSG00000033128	Gga1	-0.208306	9.25157	16.7453	4.27482e-05	0.000367003
ENSMUSG00000025199	Chuk	0.196064	9.27567	16.7129	4.3485e-05	0.000373131
ENSMUSG00000054091	1810037I17Rik	-0.139781	9.71707	16.6581	4.47599e-05	0.000383867
ENSMUSG00000019818	Cd164	0.181449	9.37087	16.6488	4.49799e-05	0.000385549
ENSMUSG00000032254	Kif23	-0.145643	9.18373	16.636	4.52821e-05	0.000387934
ENSMUSG00000032846	Zswim6	0.193441	9.20162	16.6318	4.53842e-05	0.000388602
ENSMUSG00000030611	Mrps11	-0.205135	9.24285	16.5976	4.62092e-05	0.000395457
ENSMUSG00000044221	Grsf1	-0.166199	9.18412	16.5909	4.63729e-05	0.000396648
ENSMUSG00000033313	Fbxl8	-0.17833	9.19034	16.5624	4.7076e-05	0.000402449
ENSMUSG00000036306	Lzts1	0.154301	9.1721	16.5399	4.76373e-05	0.000407032
ENSMUSG00000021076	Actr10	-0.191228	9.34242	16.5337	4.77935e-05	0.000408151
ENSMUSG00000055435	Maf	-0.197309	9.56864	16.5293	4.79052e-05	0.000408792
ENSMUSG00000047843	Bri3	-0.195967	9.33709	16.5287	4.79192e-05	0.000408792
ENSMUSG00000047562	Mmp10	-0.0942765	9.16435	16.5194	4.81545e-05	0.000410583
ENSMUSG00000029414	Kntc1	-0.0367085	9.15929	16.4709	4.9402e-05	0.000420998
ENSMUSG00000020577	Tspan13	-0.169408	9.54667	16.4692	4.94469e-05	0.000421158
ENSMUSG00000109511	Nup62	-0.184483	9.20603	16.4044	5.11658e-05	0.00043557
ENSMUSG00000020380	Rad50	-0.183196	9.19954	16.3896	5.15667e-05	0.000438752
ENSMUSG00000021252	0610007P14Rik	-0.197279	9.31005	16.3602	5.23724e-05	0.000444904
ENSMUSG00000029911	Ssbp1	-0.203903	9.26011	16.362	5.23245e-05	0.000444904
ENSMUSG00000028478	Clta	0.121017	9.8734	16.3609	5.23548e-05	0.000444904
ENSMUSG00000054115	Skp2	-0.0725392	9.16224	16.3558	5.24958e-05	0.000445718
ENSMUSG00000034317	Trim59	-0.214191	9.23995	16.3537	5.25546e-05	0.000445983
ENSMUSG00000031134	Rbmx	0.200908	9.2359	16.3512	5.2622e-05	0.00044632
ENSMUSG00000020738	Sumo2	-0.0982452	10.2636	16.34	5.2936e-05	0.000448748
ENSMUSG00000020024	Cep83	-0.188628	9.20182	16.3365	5.30317e-05	0.000449324
ENSMUSG00000052397	Ezr	0.145922	9.72285	16.334	5.3103e-05	0.000449693
ENSMUSG00000072872	Rybp	0.176808	9.18633	16.3265	5.33137e-05	0.00045124
ENSMUSG00000022422	Dscc1	-0.0504796	9.16089	16.314	5.3667e-05	0.000453993
ENSMUSG00000021816	Ppp3cb	-0.212764	9.25222	16.2938	5.42419e-05	0.000458292
ENSMUSG00000031231	Cox7b	-0.129009	9.76105	16.2939	5.42381e-05	0.000458292
ENSMUSG00000057130	Txnl4a	-0.203128	9.27946	16.2931	5.42603e-05	0.000458292
ENSMUSG00000001017	Chtop	-0.196335	9.31156	16.282	5.4579e-05	0.000460743
ENSMUSG00000026655	Fam107b	0.130989	9.79763	16.2774	5.47129e-05	0.000461633
ENSMUSG00000063015	Ccni	-0.186096	9.37148	16.2735	5.48241e-05	0.00046233
ENSMUSG00000014402	Tsg101	-0.196234	9.31301	16.2587	5.52547e-05	0.000465718
ENSMUSG00000060441	Trim5	-0.187072	9.19213	16.2569	5.5308e-05	0.000465924
ENSMUSG00000029014	Dnajc2	-0.197754	9.30793	16.249	5.55398e-05	0.000467633
ENSMUSG00000002329	Mdp1	-0.198136	9.31155	16.2309	5.60717e-05	0.000471866
ENSMUSG00000048878	Hexim1	0.20159	9.27426	16.2252	5.62424e-05	0.000473056
ENSMUSG00000026669	Mcm10	-0.0440808	9.15989	16.2148	5.65517e-05	0.000475411
ENSMUSG00000032314	Etfa	-0.19548	9.32338	16.209	5.67247e-05	0.000476617
ENSMUSG00000020732	Rab37	-0.205378	9.2924	16.2046	5.68571e-05	0.000477481
ENSMUSG00000028671	Gale	-0.158952	9.18071	16.1996	5.70059e-05	0.000478234
ENSMUSG00000023908	Pkmyt1	-0.160542	9.18835	16.1997	5.70046e-05	0.000478234
ENSMUSG00000067212	H2-T23	0.173176	9.41967	16.1978	5.70609e-05	0.000478447
ENSMUSG00000055044	Pdlim1	-0.212294	9.28657	16.1886	5.73391e-05	0.000480282
ENSMUSG00000026039	Sgol2a	-0.0597191	9.16224	16.1894	5.7315e-05	0.000480282
ENSMUSG00000018567	Gabarap	-0.123255	9.82474	16.1427	5.87439e-05	0.000491794
ENSMUSG00000071151	Gm4799	-0.175713	9.19031	16.1211	5.94174e-05	0.000497175
ENSMUSG00000033809	Alg3	-0.174193	9.19038	16.1102	5.9762e-05	0.000499799
ENSMUSG00000033335	Dnm2	-0.193467	9.32239	16.087	6.04964e-05	0.00050568
ENSMUSG00000028896	Rcc1	-0.117951	9.1719	16.0611	6.13295e-05	0.000512114
ENSMUSG00000055200	Sertad3	-0.188333	9.19353	16.062	6.13025e-05	0.000512114
ENSMUSG00000020766	Galk1	-0.157657	9.18679	16.0544	6.15497e-05	0.000513556
ENSMUSG00000032437	Stt3b	-0.201616	9.23457	16.0539	6.15657e-05	0.000513556
ENSMUSG00000032011	Thy1	-0.10433	10.2893	16.0426	6.19346e-05	0.000516366
ENSMUSG00000062397	Zfp706	-0.151983	9.56049	15.9886	6.37252e-05	0.000531022
ENSMUSG00000058013	Sept11	-0.195017	9.34375	15.967	6.44572e-05	0.000536845
ENSMUSG00000042726	Trafd1	0.198934	9.25612	15.9572	6.47908e-05	0.00053879
ENSMUSG00000051007	Pddc1	-0.20338	9.24995	15.9587	6.47382e-05	0.00053879
ENSMUSG00000025130	P4hb	-0.201896	9.25643	15.9578	6.47716e-05	0.00053879
ENSMUSG00000040084	Bub1b	-0.0957941	9.17043	15.9557	6.48414e-05	0.000538934
ENSMUSG00000006728	Cdk4	-0.188377	9.35681	15.9327	6.5635e-05	0.00054525
ENSMUSG00000017801	Mlx	-0.203824	9.2481	15.9304	6.57155e-05	0.000545638
ENSMUSG00000038766	Gabpb2	-0.192111	9.20386	15.9256	6.58829e-05	0.000546747
ENSMUSG00000022217	Emc9	-0.153326	9.17919	15.9003	6.67697e-05	0.000553822
ENSMUSG00000043807	Ly6g5b	-0.21746	9.22328	15.8764	6.7615e-05	0.000560546
ENSMUSG00000020463	Smek2	-0.20044	9.28646	15.8536	6.84378e-05	0.000567076
ENSMUSG00000030592	Ryr1	-0.155742	9.18052	15.8114	6.99778e-05	0.000579539
ENSMUSG00000037262	Kin	0.197119	9.24204	15.7851	7.09605e-05	0.000587377
ENSMUSG00000021395	Spin1	0.194868	9.24631	15.7784	7.12111e-05	0.00058915
ENSMUSG00000055319	Sec23ip	-0.177489	9.19401	15.7619	7.18347e-05	0.000594005
ENSMUSG00000039989	Cbx4	0.188284	9.35459	15.7604	7.18913e-05	0.000594169
ENSMUSG00000016758	Bik	-0.161305	9.18446	15.7475	7.23828e-05	0.000597926
ENSMUSG00000006315	Tmem147	-0.196789	9.28814	15.7465	7.24228e-05	0.00059795
ENSMUSG00000026526	Fh1	-0.184111	9.20839	15.7346	7.2879e-05	0.00060141
ENSMUSG00000038147	Cd84	-0.201945	9.34855	15.7254	7.32323e-05	0.000604017
ENSMUSG00000015747	Vps45	-0.171354	9.189	15.7223	7.33534e-05	0.000604708
ENSMUSG00000078974	Sec61g	-0.0938138	10.2852	15.7133	7.37056e-05	0.000607301
ENSMUSG00000020453	Patz1	-0.150547	9.17852	15.7107	7.38072e-05	0.000607828
ENSMUSG00000003363	Pld3	-0.196933	9.36319	15.6991	7.42609e-05	0.000611254
ENSMUSG00000060288	Ppih	-0.185951	9.21249	15.6791	7.50472e-05	0.000617412
ENSMUSG00000055917	Zfp277	-0.191113	9.20743	15.6556	7.59883e-05	0.000624836
ENSMUSG00000021094	Dhrs7	-0.197308	9.27865	15.65	7.62134e-05	0.000626368
ENSMUSG00000041849	Card6	0.156921	9.17935	15.648	7.6295e-05	0.00062672
ENSMUSG00000031397	Tktl1	-0.0697485	9.16174	15.6213	7.73763e-05	0.000635279
ENSMUSG00000021714	Cenpk	-0.0911678	9.16973	15.6203	7.74199e-05	0.000635315
ENSMUSG00000023942	Slc29a1	-0.192706	9.21914	15.6155	7.76159e-05	0.0006366
ENSMUSG00000026245	Farsb	-0.184361	9.20504	15.6119	7.77656e-05	0.000637504
ENSMUSG00000028228	Cpne3	0.195919	9.21542	15.6106	7.78178e-05	0.000637609
ENSMUSG00000004945	Tmem242	-0.197556	9.2243	15.584	7.89177e-05	0.000646294
ENSMUSG00000063354	Slc39a4	0.195789	9.20926	15.5818	7.90132e-05	0.000646748
ENSMUSG00000036199	Ndufa13	-0.0991845	10.0989	15.5786	7.9144e-05	0.000647491
ENSMUSG00000056749	Nfil3	0.207121	9.27916	15.576	7.92534e-05	0.000648058
ENSMUSG00000018882	Mrpl45	-0.194279	9.22105	15.5654	7.97014e-05	0.000651392
ENSMUSG00000056708	Ier5	-0.169087	9.7103	15.5622	7.9835e-05	0.000652154
ENSMUSG00000046179	E2f8	-0.0526261	9.1622	15.5471	8.04729e-05	0.000657033
ENSMUSG00000005779	Psmb4	-0.154342	9.51266	15.5091	8.2111e-05	0.000670069
ENSMUSG00000056493	Foxk1	-0.149209	9.17839	15.48	8.3381e-05	0.000680089
ENSMUSG00000003970	Rpl8	0.0555181	11.6523	15.4731	8.36865e-05	0.000682237
ENSMUSG00000060032	H2afj	0.112908	9.97652	15.4609	8.42299e-05	0.000685629
ENSMUSG00000024847	Aip	-0.187499	9.35753	15.461	8.42264e-05	0.000685629
ENSMUSG00000044894	Uqcrq	-0.117711	9.85602	15.4628	8.41454e-05	0.000685629
ENSMUSG00000036893	Ehmt1	-0.162537	9.18534	15.4591	8.4312e-05	0.000685953
ENSMUSG00000046157	Tmem229b	-0.135186	9.17425	15.4282	8.56994e-05	0.000696889
ENSMUSG00000079477	Rab7	-0.146359	9.56323	15.4265	8.57777e-05	0.000697176
ENSMUSG00000032324	Tspan3	-0.204807	9.32509	15.4139	8.63494e-05	0.00070147
ENSMUSG00000001786	Fbxo7	-0.184484	9.20345	15.4076	8.66403e-05	0.000703479
ENSMUSG00000060261	Gtf2i	-0.209165	9.38122	15.3835	8.7751e-05	0.00071214
ENSMUSG00000001517	Foxm1	-0.0622482	9.16219	15.3696	8.83976e-05	0.000717028
ENSMUSG00000030264	Thumpd3	-0.195178	9.22734	15.3684	8.84567e-05	0.000717147
ENSMUSG00000028214	Gem	-0.275179	9.36831	15.3548	8.90925e-05	0.00072194
ENSMUSG00000029480	Dhx37	-0.0905102	9.16429	15.346	8.95097e-05	0.000724957
ENSMUSG00000040374	Pex2	-0.195192	9.22499	15.3373	8.99238e-05	0.000727946
ENSMUSG00000030337	Vamp1	0.149448	9.17521	15.3271	9.04088e-05	0.000731506
ENSMUSG00000030869	Ndufab1	-0.168954	9.42436	15.3091	9.12764e-05	0.000738156
ENSMUSG00000026463	Atp2b4	0.198591	9.27139	15.2939	9.20121e-05	0.000743734
ENSMUSG00000071078	Nr2c2ap	-0.191767	9.21579	15.2901	9.21967e-05	0.000744854
ENSMUSG00000041272	Tox	-0.217392	9.20208	15.2875	9.23233e-05	0.000745504
ENSMUSG00000042650	Alkbh5	-0.1917	9.36867	15.2692	9.32254e-05	0.000752413
ENSMUSG00000029814	Igf2bp3	0.193596	9.22856	15.2554	9.39071e-05	0.000757321
ENSMUSG00000042082	Arsb	-0.167785	9.18906	15.255	9.39273e-05	0.000757321
ENSMUSG00000036323	Srp72	-0.185642	9.33686	15.2434	9.45071e-05	0.000761616
ENSMUSG00000038774	Ascc3	-0.182149	9.19639	15.2186	9.57566e-05	0.000771301
ENSMUSG00000031023	Akip1	-0.174454	9.19622	15.2136	9.6007e-05	0.000772932
ENSMUSG00000060743	H3f3a	-0.0888213	10.3416	15.1985	9.67805e-05	0.000778772
ENSMUSG00000022637	Cblb	0.194273	9.22903	15.1964	9.68875e-05	0.000778858
ENSMUSG00000054702	Ap1s3	-0.175291	9.19475	15.1968	9.68664e-05	0.000778858
ENSMUSG00000027447	Cst3	-0.163638	9.48128	15.1909	9.71719e-05	0.000780756
ENSMUSG00000027245	Hypk	-0.163973	9.44357	15.1867	9.73867e-05	0.000782093
ENSMUSG00000026179	Pnkd	-0.195047	9.27026	15.1817	9.76464e-05	0.000783789
ENSMUSG00000061207	Stk19	-0.19602	9.23702	15.18	9.77329e-05	0.000784094
ENSMUSG00000027288	Zfp106	-0.187743	9.20939	15.1753	9.79752e-05	0.000785648
ENSMUSG00000022696	Sidt1	-0.164867	9.18242	15.1648	9.85228e-05	0.000789648
ENSMUSG00000031960	Aars	0.188775	9.3151	15.1598	9.87868e-05	0.000791372
ENSMUSG00000065954	Tacc1	-0.203401	9.26854	15.1341	0.00010014	0.000801418
ENSMUSG00000062510	Nsl1	-0.0426358	9.16015	15.1347	0.000100106	0.000801418
ENSMUSG00000036934	4921524J17Rik	-0.20238	9.27899	15.1265	0.000100541	0.000804232
ENSMUSG00000019988	Nedd1	-0.158939	9.18418	15.1212	0.000100824	0.000806063
ENSMUSG00000020212	Mdm1	-0.0856632	9.16365	15.1204	0.00010087	0.000806063
ENSMUSG00000027947	Il6ra	-0.0718222	9.16183	15.1101	0.00010142	0.000810057
ENSMUSG00000028932	Psmc2	-0.173085	9.3854	15.1033	0.000101784	0.00081256
ENSMUSG00000025439	Clns1a	-0.192924	9.28118	15.0975	0.000102098	0.000814671
ENSMUSG00000029345	Tfip11	0.196301	9.21866	15.0949	0.00010224	0.000815396
ENSMUSG00000032047	Acat1	-0.194793	9.26496	15.0825	0.000102915	0.000820379
ENSMUSG00000021504	B4galt7	-0.172091	9.19144	15.074	0.000103378	0.000823659
ENSMUSG00000022280	Rnf19a	0.187094	9.31025	15.071	0.000103542	0.000824561
ENSMUSG00000034473	Sec22a	-0.168744	9.18921	15.0646	0.000103895	0.000826966
ENSMUSG00000024142	Mlst8	-0.114067	9.16865	15.0616	0.00010406	0.000827869
ENSMUSG00000029500	Pgam5	-0.189183	9.21435	15.0523	0.000104574	0.000831555
ENSMUSG00000066621	Tecpr1	-0.190771	9.41307	15.0362	0.000105468	0.000838249
ENSMUSG00000026872	Zeb2	0.247323	9.2666	15.0335	0.000105617	0.00083902
ENSMUSG00000005610	Eif4g2	0.121305	9.77786	15.0297	0.000105835	0.000840335
ENSMUSG00000032507	Fbxl2	-0.0621108	9.1609	15.0264	0.000106016	0.000841364
ENSMUSG00000028029	Aimp1	-0.177428	9.37442	15.0248	0.000106108	0.00084168
ENSMUSG00000044847	Lsm11	-0.152369	9.18083	15.0186	0.000106456	0.000844022
ENSMUSG00000029471	Camkk2	-0.1813	9.20215	15.0062	0.000107158	0.000849176
ENSMUSG00000058301	Upf1	-0.175263	9.19589	14.9917	0.000107985	0.000855305
ENSMUSG00000037300	Ttc13	-0.148806	9.17969	14.9841	0.000108419	0.000858129
ENSMUSG00000025533	Asl	-0.198678	9.2455	14.9836	0.000108447	0.000858129
ENSMUSG00000018736	Ndel1	0.175853	9.34091	14.9774	0.000108804	0.000860533
ENSMUSG00000070283	Ndufaf3	-0.194828	9.24141	14.964	0.00010958	0.000866245
ENSMUSG00000024026	Glo1	-0.189445	9.30276	14.9397	0.000111003	0.000877067
ENSMUSG00000036533	Cdc42ep3	0.195675	9.28693	14.9334	0.000111372	0.000879549
ENSMUSG00000006782	Cnp	-0.181193	9.39884	14.9256	0.000111834	0.000882767
ENSMUSG00000022673	Mcm4	-0.188026	9.24931	14.9188	0.000112237	0.00088552
ENSMUSG00000020839	Tmigd1	-0.0611346	9.16096	14.9146	0.000112486	0.000887049
ENSMUSG00000031403	Dkc1	-0.182377	9.21193	14.9079	0.000112888	0.000889782
ENSMUSG00000035365	Parpbp	-0.0321131	9.1591	14.9063	0.000112986	0.000890121
ENSMUSG00000034220	Gpc1	0.188954	9.19702	14.9031	0.000113175	0.000891174
ENSMUSG00000001166	Oas1c	-0.0918011	9.16449	14.8878	0.000114098	0.000898005
ENSMUSG00000073131	Vma21	-0.190126	9.29283	14.8847	0.000114284	0.000899034
ENSMUSG00000000838	Fmr1	0.196065	9.24524	14.8804	0.000114547	0.000900666
ENSMUSG00000063801	Ap3s2	-0.172167	9.19399	14.8516	0.000116311	0.000914089
ENSMUSG00000036117	Il5	-0.0734337	9.16297	14.8454	0.000116694	0.000916654
ENSMUSG00000032252	Glce	0.0968296	9.16287	14.8312	0.000117573	0.000923112
ENSMUSG00000033446	Lpar6	0.197659	9.25604	14.8243	0.000118002	0.000926033
ENSMUSG00000025144	Stra13	-0.179616	9.36511	14.7902	0.000120158	0.000942495
ENSMUSG00000060098	Prmt7	-0.147427	9.17958	14.7866	0.000120391	0.000943861
ENSMUSG00000058240	Cryzl1	-0.183797	9.20863	14.7808	0.000120759	0.000946286
ENSMUSG00000056941	Commd7	-0.183769	9.32544	14.77	0.000121451	0.000951251
ENSMUSG00000032387	Rbpms2	0.0638495	9.15973	14.7647	0.000121793	0.000953468
ENSMUSG00000001175	Calm1	0.0767363	10.8452	14.7482	0.000122864	0.000961144
ENSMUSG00000035235	Trim13	0.145507	9.17458	14.7478	0.000122893	0.000961144
ENSMUSG00000031557	Plekha2	-0.197276	9.28991	14.7143	0.000125093	0.00097788
ENSMUSG00000070034	Sp110	-0.17742	9.43745	14.7101	0.000125374	0.0009796
ENSMUSG00000006057	Atp5g1	-0.13337	9.69008	14.7018	0.000125923	0.000983418
ENSMUSG00000045294	Insig1	-0.212584	9.37336	14.6937	0.000126471	0.000987217
ENSMUSG00000028944	Prkag2	-0.105743	9.16729	14.6751	0.000127719	0.00099648
ENSMUSG00000021699	Pde4d	0.191512	9.26603	14.6618	0.000128624	0.00100306
ENSMUSG00000087131	Gm16152	-0.0881487	9.16278	14.6549	0.000129098	0.00100627
ENSMUSG00000038260	Trpm4	-0.134374	9.17299	14.6462	0.000129699	0.00101047
ENSMUSG00000068391	Chrac1	0.163975	9.41922	14.6443	0.000129825	0.00101096
ENSMUSG00000023723	Mrps23	-0.185747	9.30791	14.6431	0.000129906	0.0010111
ENSMUSG00000040289	Hey1	-0.0695073	9.16112	14.6094	0.000132254	0.00102888
ENSMUSG00000062488	Ifit3b	0.0967973	9.16047	14.6007	0.000132868	0.00103316
ENSMUSG00000030789	Itgax	0.125408	9.16504	14.5975	0.00013309	0.00103439
ENSMUSG00000042364	Snx18	0.18306	9.33149	14.5946	0.000133298	0.00103501
ENSMUSG00000074203	G430095P16Rik	-0.121971	9.1714	14.5953	0.000133249	0.00103501
ENSMUSG00000041328	Pcf11	0.187958	9.24951	14.5866	0.00013386	0.00103888
ENSMUSG00000028692	Akr1a1	-0.14145	9.5746	14.5741	0.000134756	0.00104533
ENSMUSG00000031342	Gpm6b	-0.0871497	9.16313	14.5586	0.000135869	0.00105346
ENSMUSG00000022678	Nde1	-0.193039	9.23614	14.5573	0.000135962	0.00105367
ENSMUSG00000032553	Srprb	0.187662	9.22052	14.54	0.000137214	0.00106287
ENSMUSG00000027708	Dcun1d1	-0.192559	9.26523	14.5322	0.000137782	0.00106675
ENSMUSG00000020326	Ccng1	-0.193039	9.31327	14.4937	0.000140632	0.00108796
ENSMUSG00000029570	Lfng	0.1968	9.38679	14.4933	0.000140656	0.00108796
ENSMUSG00000051978	Erich1	-0.190763	9.21575	14.49	0.000140902	0.00108935
ENSMUSG00000032376	Usp3	-0.193529	9.29263	14.4805	0.000141619	0.00109437
ENSMUSG00000040749	Siah1b	-0.109067	9.16896	14.4776	0.000141834	0.0010955
ENSMUSG00000005124	Wisp1	-0.116055	9.16819	14.4714	0.000142305	0.00109862
ENSMUSG00000052428	Tmco1	-0.186532	9.3089	14.4653	0.000142767	0.00110166
ENSMUSG00000066892	Fbxl12	0.187102	9.24792	14.4616	0.000143048	0.0011033
ENSMUSG00000037355	Uvssa	-0.182668	9.19119	14.4599	0.000143176	0.00110376
ENSMUSG00000003190	Bcl2l12	-0.180778	9.20733	14.4477	0.000144108	0.00110989
ENSMUSG00000001285	Myg1	-0.18888	9.2314	14.4485	0.000144045	0.00110989
ENSMUSG00000036860	Mrpl55	-0.191309	9.24638	14.4434	0.000144436	0.00111188
ENSMUSG00000034881	Tbxa2r	-0.0962292	9.16426	14.4176	0.000146424	0.00112665
ENSMUSG00000022889	Mrpl39	-0.184791	9.2142	14.4107	0.000146965	0.00113028
ENSMUSG00000027242	Wdr76	-0.129637	9.17506	14.4077	0.000147201	0.00113155
ENSMUSG00000040940	Arhgef1	-0.139685	9.62347	14.3834	0.000149107	0.00114566
ENSMUSG00000024360	Etf1	0.158594	9.43062	14.3815	0.00014926	0.00114629
ENSMUSG00000020368	Canx	-0.167732	9.42978	14.3574	0.000151184	0.00116051
ENSMUSG00000009687	Fxyd5	0.075706	10.889	14.3515	0.000151663	0.00116363
ENSMUSG00000016541	Atxn10	-0.186291	9.30658	14.3499	0.000151787	0.00116403
ENSMUSG00000004460	Dnajb11	-0.16008	9.44367	14.3341	0.000153066	0.00117329
ENSMUSG00000010110	Stx5a	0.169545	9.35184	14.328	0.000153563	0.00117654
ENSMUSG00000052632	Asap2	-0.0803089	9.1632	14.3231	0.000153962	0.00117904
ENSMUSG00000025495	Ptdss2	-0.11131	9.16817	14.3176	0.000154418	0.00118197
ENSMUSG00000026035	Ppil3	-0.188715	9.22771	14.3077	0.000155233	0.00118764
ENSMUSG00000019843	Fyn	-0.165255	9.48664	14.2992	0.000155934	0.00119214
ENSMUSG00000026229	Psmd1	-0.188565	9.24553	14.2988	0.000155968	0.00119214
ENSMUSG00000046982	Tshz1	0.199022	9.24395	14.2751	0.00015794	0.00120665
ENSMUSG00000008668	Rps18	0.048287	12.4734	14.27	0.000158366	0.00120876
ENSMUSG00000021266	Wars	-0.164383	9.18991	14.2706	0.00015832	0.00120876
ENSMUSG00000038393	Txnip	0.177002	9.46161	14.2484	0.000160201	0.00122218
ENSMUSG00000035067	Xkr6	-0.0829147	9.16199	14.245	0.000160488	0.0012238
ENSMUSG00000018507	Trpv2	-0.194523	9.25093	14.2324	0.000161566	0.00123144
ENSMUSG00000024091	Vapa	-0.144331	9.53948	14.2213	0.00016252	0.00123812
ENSMUSG00000007777	0610009B22Rik	-0.129762	9.17442	14.2175	0.000162851	0.00124006
ENSMUSG00000003131	Pafah1b2	-0.190148	9.24683	14.2098	0.00016352	0.00124457
ENSMUSG00000039630	Hnrnpu	-0.141813	9.59948	14.1878	0.000165436	0.00125856
ENSMUSG00000032328	Tmem30a	-0.172576	9.39471	14.1731	0.000166737	0.00126786
ENSMUSG00000027952	Pmvk	-0.179598	9.2102	14.1684	0.000167152	0.00127042
ENSMUSG00000026594	Ralgps2	-0.178224	9.20219	14.1514	0.000168668	0.00128134
ENSMUSG00000025584	Pde8a	0.115842	9.16583	14.1475	0.000169022	0.00128342
ENSMUSG00000075486	Commd6	-0.186671	9.30613	14.1384	0.000169842	0.00128904
ENSMUSG00000032735	Ablim3	-0.0453109	9.15957	14.1324	0.000170388	0.00129258
ENSMUSG00000031242	2610002M06Rik	-0.163465	9.18934	14.1314	0.000170475	0.00129263
ENSMUSG00000058297	Spock2	-0.0733568	9.16243	14.1285	0.000170741	0.00129404
ENSMUSG00000017858	Ift52	-0.184689	9.21454	14.1245	0.0001711	0.00129616
ENSMUSG00000089762	Ier5l	0.226337	9.22326	14.1224	0.00017129	0.00129699
ENSMUSG00000020362	Cnot6	-0.184839	9.21705	14.1067	0.000172727	0.00130726
ENSMUSG00000027523	Gnas	0.0861981	10.3774	14.1012	0.000173238	0.00131051
ENSMUSG00000042419	Nfkbil1	-0.185773	9.22184	14.0941	0.000173893	0.00131485
ENSMUSG00000092060	Bend4	-0.129174	9.16772	14.0769	0.000175485	0.00132627
ENSMUSG00000036845	Lin37	-0.188442	9.22652	14.0503	0.000177989	0.00134457
ENSMUSG00000001666	Ddt	-0.189818	9.29339	14.0431	0.000178667	0.00134906
ENSMUSG00000033114	Slc35d2	-0.156846	9.18641	14.0319	0.000179739	0.00135588
ENSMUSG00000031756	Cenpn	-0.0566804	9.16239	14.0327	0.000179662	0.00135588
ENSMUSG00000031367	Ap1s2	-0.191946	9.27968	14.0276	0.000180146	0.00135827
ENSMUSG00000040048	Ndufb10	-0.138078	9.57794	14.0268	0.000180224	0.00135827
ENSMUSG00000022901	Cd86	0.173431	9.18996	14.0259	0.000180309	0.00135828
ENSMUSG00000000339	Rtca	-0.177461	9.20549	14.0242	0.000180474	0.00135889
ENSMUSG00000022498	Txndc11	0.18472	9.24136	14.017	0.000181161	0.00136343
ENSMUSG00000003099	Ppp5c	-0.18681	9.22975	14.0157	0.000181293	0.00136379
ENSMUSG00000097579	Gm26799	0.10596	9.16532	14.0118	0.000181671	0.001366
ENSMUSG00000030315	Vgll4	0.152073	9.73197	14.0007	0.000182746	0.00137344
ENSMUSG00000002812	Flii	-0.188698	9.24606	13.9957	0.000183234	0.00137647
ENSMUSG00000042444	Fam63b	-0.19306	9.2275	13.9937	0.000183425	0.00137727
ENSMUSG00000025156	Gps1	-0.188014	9.25094	13.9873	0.000184054	0.00138135
ENSMUSG00000022295	Atp6v1c1	-0.188072	9.25713	13.9827	0.000184497	0.00138403
ENSMUSG00000031783	Polr2c	-0.167343	9.3827	13.9804	0.000184726	0.00138446
ENSMUSG00000018678	Sp2	-0.186659	9.22911	13.9811	0.000184659	0.00138446
ENSMUSG00000072946	Ptgr2	-0.154452	9.18452	13.9767	0.00018509	0.00138654
ENSMUSG00000054414	Slc30a7	-0.160746	9.18916	13.9749	0.000185267	0.00138711
ENSMUSG00000028800	Hdac1	-0.167832	9.41177	13.9742	0.000185337	0.00138711
ENSMUSG00000006442	Srm	-0.15169	9.18512	13.9719	0.000185559	0.00138813
ENSMUSG00000036249	Rbm43	-0.163433	9.19038	13.9651	0.000186235	0.00139254
ENSMUSG00000032526	Deb1	-0.17638	9.2049	13.9449	0.000188251	0.00140697
ENSMUSG00000031538	Plat	0.136221	9.16314	13.9237	0.000190387	0.00142227
ENSMUSG00000036371	Serbp1	-0.0934378	10.1844	13.914	0.000191364	0.00142891
ENSMUSG00000057766	Ankrd29	-0.0711471	9.1622	13.8971	0.000193101	0.00144121
ENSMUSG00000004988	Fxyd4	-0.0675417	9.16185	13.8792	0.000194945	0.00145431
ENSMUSG00000079845	Xlr4a	-0.19274	9.25288	13.8581	0.000197145	0.00147004
ENSMUSG00000066568	Lsm14a	-0.17291	9.3704	13.8564	0.000197322	0.00147068
ENSMUSG00000086429	Gt(ROSA)26Sor	0.176736	9.3112	13.8419	0.000198856	0.00148143
ENSMUSG00000024735	Prpf19	-0.186976	9.24922	13.835	0.000199579	0.00148613
ENSMUSG00000059796	Eif4a1	0.0878561	10.4398	13.8311	0.000199997	0.00148856
ENSMUSG00000028565	Nfia	-0.0806162	9.16266	13.828	0.000200326	0.00149032
ENSMUSG00000013593	Ndufs2	-0.167497	9.37403	13.8204	0.000201142	0.0014957
ENSMUSG00000024870	Rab1b	-0.186904	9.24991	13.8093	0.000202331	0.00150386
ENSMUSG00000024642	Tle4	0.176513	9.20963	13.7998	0.000203359	0.0015108
ENSMUSG00000074578	Zfos1	-0.158951	9.52628	13.7977	0.000203588	0.0015118
ENSMUSG00000020841	Cpd	-0.168574	9.19413	13.7961	0.000203761	0.0015124
ENSMUSG00000021962	Dcp1a	0.13934	9.17404	13.795	0.000203873	0.00151253
ENSMUSG00000025907	Rb1cc1	0.179509	9.27861	13.7809	0.000205419	0.00152305
ENSMUSG00000018169	Mfng	-0.196006	9.26251	13.7803	0.000205479	0.00152305
ENSMUSG00000035595	1600002K03Rik	-0.170612	9.19678	13.7639	0.000207281	0.0015357
ENSMUSG00000064138	Fam172a	-0.189621	9.23219	13.7606	0.000207648	0.00153772
ENSMUSG00000057110	Cntrl	-0.189388	9.25963	13.7503	0.000208789	0.00154546
ENSMUSG00000022961	Son	0.123779	9.69652	13.7187	0.000212332	0.00157097
ENSMUSG00000040010	Slc7a5	0.193859	9.23397	13.71	0.000213319	0.00157754
ENSMUSG00000049878	Rlf	-0.16827	9.19543	13.6922	0.000215352	0.00159185
ENSMUSG00000079215	Zfp664	-0.16436	9.18829	13.6862	0.000216033	0.00159616
ENSMUSG00000044934	Zfp367	-0.11826	9.17475	13.6749	0.000217336	0.00160505
ENSMUSG00000042417	Ccno	0.138243	9.16727	13.6697	0.000217937	0.00160729
ENSMUSG00000031776	Arl2bp	-0.15156	9.47328	13.6699	0.000217915	0.00160729
ENSMUSG00000020069	Hnrnph3	0.182407	9.23801	13.671	0.000217793	0.00160729
ENSMUSG00000065990	Aurkaip1	-0.146305	9.50986	13.6574	0.00021937	0.00161638
ENSMUSG00000002345	Borcs8	-0.18533	9.31296	13.6576	0.000219353	0.00161638
ENSMUSG00000032549	Rab6b	0.144249	9.17933	13.6433	0.000221031	0.0016264
ENSMUSG00000003402	Prkcsh	-0.1828	9.28544	13.6442	0.000220928	0.0016264
ENSMUSG00000013973	Dedd	-0.167619	9.19708	13.644	0.000220949	0.0016264
ENSMUSG00000054499	Dedd2	0.178304	9.28996	13.6311	0.000222464	0.00163619
ENSMUSG00000004451	Ralb	-0.12413	9.17279	13.6218	0.000223571	0.00164359
ENSMUSG00000030629	Zfand6	-0.141244	9.56553	13.6196	0.000223835	0.00164478
ENSMUSG00000052102	Gnpda1	-0.190831	9.2289	13.6017	0.000225977	0.00165977
ENSMUSG00000030662	Ipo5	-0.159421	9.19194	13.5955	0.000226731	0.00166455
ENSMUSG00000035239	Neu3	-0.135452	9.17814	13.5784	0.000228802	0.00167899
ENSMUSG00000033184	Tmed7	-0.173094	9.34147	13.5695	0.000229889	0.00168569
ENSMUSG00000028035	Dnajb4	0.19412	9.25216	13.5692	0.000229923	0.00168569
ENSMUSG00000034459	Ifit1	0.304456	9.18908	13.5627	0.000230731	0.00169084
ENSMUSG00000063049	Ing2	-0.186372	9.31512	13.5562	0.000231531	0.00169594
ENSMUSG00000037754	Ppp1r16b	-0.179655	9.48806	13.5453	0.000232879	0.00170426
ENSMUSG00000028191	Bcl10	0.147586	9.49731	13.5456	0.000232831	0.00170426
ENSMUSG00000022982	Sod1	0.174451	9.33312	13.5266	0.000235202	0.00172049
ENSMUSG00000025006	Sorbs1	0.0715141	9.15978	13.5216	0.000235833	0.00172432
ENSMUSG00000027959	Sass6	-0.0925061	9.16679	13.5144	0.000236746	0.00173021
ENSMUSG00000075419	Dolk	0.145548	9.17836	13.5085	0.000237486	0.00173484
ENSMUSG00000031604	Msmo1	0.193289	9.2758	13.4749	0.000241773	0.00176536
ENSMUSG00000019139	Isyna1	-0.185484	9.26145	13.4708	0.000242302	0.00176842
ENSMUSG00000109324	Prmt1	-0.163459	9.40851	13.4563	0.000244189	0.00178139
ENSMUSG00000029507	Pus1	-0.181735	9.22158	13.4248	0.000248322	0.00181072
ENSMUSG00000054364	Rhob	-0.201842	9.18676	13.4208	0.000248846	0.00181373
ENSMUSG00000020514	Mrpl22	-0.180193	9.2196	13.4163	0.000249442	0.00181725
ENSMUSG00000018196	Glrx2	-0.183168	9.27663	13.4119	0.000250036	0.00182075
ENSMUSG00000026074	Map4k4	-0.191815	9.25544	13.4091	0.000250407	0.00182264
ENSMUSG00000038644	Pold1	-0.133723	9.18175	13.4076	0.000250612	0.00182331
ENSMUSG00000030122	Ptms	-0.19262	9.28786	13.388	0.000253245	0.00184001
ENSMUSG00000024854	Pold4	-0.183309	9.33127	13.3889	0.00025312	0.00184001
ENSMUSG00000030681	Mvp	0.174108	9.30868	13.3879	0.000253249	0.00184001
ENSMUSG00000021583	Erap1	-0.174189	9.20668	13.3761	0.000254851	0.00185082
ENSMUSG00000097667	Gm26764	0.0707229	9.16017	13.374	0.00025514	0.00185209
ENSMUSG00000032322	Pstpip1	-0.166541	9.42356	13.3685	0.000255892	0.00185671
ENSMUSG00000057572	Zbtb8os	-0.185429	9.24448	13.3444	0.000259201	0.00187988
ENSMUSG00000025534	Gusb	-0.164243	9.1947	13.3258	0.000261784	0.00189776
ENSMUSG00000011752	Pgam1	-0.172154	9.3525	13.3171	0.000263001	0.00190487
ENSMUSG00000063320	1190007I07Rik	-0.158434	9.1902	13.3171	0.000262998	0.00190487
ENSMUSG00000017713	Tha1	-0.0722696	9.1623	13.3146	0.000263347	0.00190653
ENSMUSG00000028318	Polr1e	-0.120216	9.17249	13.3102	0.000263963	0.00190927
ENSMUSG00000018841	Rad51d	-0.138428	9.17925	13.3106	0.000263908	0.00190927
ENSMUSG00000035473	Galm	-0.143711	9.18072	13.3028	0.000265007	0.00191597
ENSMUSG00000043931	Gimap7	0.107013	10.0749	13.2917	0.000266584	0.0019265
ENSMUSG00000020823	Sec14l1	-0.169508	9.19709	13.2658	0.000270286	0.00195239
ENSMUSG00000024222	Fkbp5	-0.178797	9.21662	13.2586	0.000271333	0.00195908
ENSMUSG00000063065	Mapk3	-0.1839	9.23795	13.2499	0.00027259	0.00196727
ENSMUSG00000023175	Bsg	-0.142166	9.52542	13.2488	0.000272755	0.00196758
ENSMUSG00000029313	Aff1	0.163074	9.18985	13.2476	0.000272929	0.00196796
ENSMUSG00000020471	Pold2	-0.173288	9.22752	13.2445	0.000273375	0.0019703
ENSMUSG00000024231	Cul2	0.173674	9.20757	13.2382	0.000274307	0.00197614
ENSMUSG00000071649	B3gat3	-0.177602	9.21361	13.2316	0.000275268	0.00198061
ENSMUSG00000000568	Hnrnpd	-0.176758	9.32379	13.2314	0.000275296	0.00198061
ENSMUSG00000073423	Zfp414	-0.167494	9.19618	13.2316	0.000275265	0.00198061
ENSMUSG00000029404	Arl6ip4	-0.179399	9.29291	13.2108	0.000278334	0.00200158
ENSMUSG00000061758	Akr1b10	-0.144717	9.17923	13.2032	0.000279477	0.0020089
ENSMUSG00000056665	Them6	-0.176213	9.21921	13.198	0.000280244	0.00201352
ENSMUSG00000021650	Ptcd2	-0.173829	9.20782	13.197	0.000280392	0.00201369
ENSMUSG00000020919	Stat5b	0.178962	9.25694	13.1909	0.000281305	0.00201935
ENSMUSG00000036613	Tssc1	-0.168337	9.20065	13.1858	0.000282073	0.00202396
ENSMUSG00000028668	Tceb3	-0.184269	9.26378	13.172	0.000284156	0.00203801
ENSMUSG00000017485	Top2b	-0.182981	9.26661	13.1661	0.000285064	0.00204361
ENSMUSG00000034165	Ccnd3	-0.157312	9.5274	13.1607	0.000285889	0.00204862
ENSMUSG00000029390	Tmed2	-0.102561	9.90704	13.1579	0.000286308	0.00205071
ENSMUSG00000033880	Lgals3bp	-0.187211	9.24003	13.1553	0.000286701	0.00205262
ENSMUSG00000031984	2810004N23Rik	-0.16068	9.19468	13.145	0.000288289	0.00206307
ENSMUSG00000047613	A430005L14Rik	-0.182587	9.23789	13.1417	0.000288799	0.00206581
ENSMUSG00000027502	Rtfdc1	-0.172204	9.35519	13.1377	0.000289414	0.00206862
ENSMUSG00000052584	Serp2	-0.11367	9.16981	13.1375	0.000289447	0.00206862
ENSMUSG00000021974	Fgf9	0.0240745	9.15748	13.1352	0.000289794	0.00207018
ENSMUSG00000014859	E2f4	-0.176849	9.30926	13.1281	0.000290896	0.00207713
ENSMUSG00000033020	Polr2f	-0.170721	9.34739	13.1258	0.000291261	0.00207882
ENSMUSG00000007458	M6pr	-0.154182	9.44137	13.1112	0.000293542	0.00209418
ENSMUSG00000021733	Slc4a7	0.177111	9.22606	13.1088	0.000293913	0.0020959
ENSMUSG00000032353	Tmed3	-0.182216	9.26244	13.0975	0.000295697	0.00210769
ENSMUSG00000040297	Suco	0.177343	9.21846	13.0814	0.000298238	0.00212486
ENSMUSG00000084871	Gm2800	-0.0406045	9.15931	13.0773	0.000298895	0.00212861
ENSMUSG00000029449	Rhof	0.16999	9.36741	13.0602	0.00030163	0.00214714
ENSMUSG00000031808	Slc27a1	0.120463	9.16978	13.0511	0.000303106	0.00215578
ENSMUSG00000048385	Scrt1	0.155393	9.18501	13.0511	0.000303111	0.00215578
ENSMUSG00000034773	BC030867	-0.0264073	9.15879	13.0094	0.000309924	0.00220327
ENSMUSG00000031985	Gnpat	-0.127886	9.17486	13.0074	0.000310269	0.00220475
ENSMUSG00000022471	Xrcc6	-0.147392	9.18539	12.9895	0.000313243	0.00222491
ENSMUSG00000023249	Parp3	-0.166097	9.19864	12.9882	0.000313465	0.00222551
ENSMUSG00000046295	Ankle1	-0.0275088	9.15874	12.9752	0.000315651	0.00224004
ENSMUSG00000021910	Nisch	0.154914	9.40889	12.9727	0.000316071	0.00224204
ENSMUSG00000008035	Mid1ip1	-0.179434	9.21379	12.9684	0.000316788	0.00224614
ENSMUSG00000030180	Kdm5a	0.173504	9.30633	12.9554	0.000319006	0.00226088
ENSMUSG00000091337	Eid1	-0.16828	9.20159	12.9517	0.000319624	0.00226426
ENSMUSG00000024679	Ms4a6d	-0.170431	9.20161	12.9495	0.000320001	0.00226594
ENSMUSG00000068744	Psrc1	-0.0653097	9.16202	12.9365	0.000322237	0.00228077
ENSMUSG00000074227	Spint2	0.170394	9.32932	12.9298	0.000323396	0.00228797
ENSMUSG00000035048	Anapc13	-0.175559	9.35205	12.8817	0.000331808	0.00234646
ENSMUSG00000058586	Serhl	-0.168408	9.20131	12.8609	0.000335527	0.00237172
ENSMUSG00000026196	Bard1	-0.0800653	9.16698	12.8556	0.000336466	0.00237732
ENSMUSG00000096145	Vkorc1	0.162315	9.18976	12.8536	0.000336827	0.00237883
ENSMUSG00000024833	Pola2	-0.115548	9.17498	12.8505	0.00033739	0.00238176
ENSMUSG00000034353	Ramp1	-0.100862	9.16618	12.8279	0.00034149	0.00240966
ENSMUSG00000022337	Emc2	-0.176012	9.29936	12.8204	0.000342855	0.00241823
ENSMUSG00000001518	Itfg2	-0.173944	9.20653	12.7972	0.000347138	0.00244738
ENSMUSG00000042606	Hirip3	-0.109596	9.17483	12.775	0.000351283	0.00247552
ENSMUSG00000068758	Il3ra	-0.162537	9.19249	12.7733	0.000351596	0.00247664
ENSMUSG00000043015	Tmem194b	0.168816	9.20499	12.772	0.000351845	0.00247732
ENSMUSG00000021905	Dph3	0.150457	9.42353	12.7709	0.000352053	0.0024777
ENSMUSG00000048109	Rbm15	-0.180946	9.22108	12.7551	0.000355043	0.00249766
ENSMUSG00000021982	Cdadc1	0.177979	9.2347	12.7442	0.000357111	0.00251112
ENSMUSG00000052605	Isoc2b	-0.151331	9.18668	12.738	0.000358308	0.00251844
ENSMUSG00000001999	Blvra	-0.178566	9.256	12.7355	0.000358771	0.0025206
ENSMUSG00000028954	Nub1	0.167994	9.30814	12.7296	0.000359911	0.0025275
ENSMUSG00000016495	Plgrkt	-0.166986	9.3585	12.7075	0.000364195	0.00255648
ENSMUSG00000063200	Nol7	-0.13291	9.57226	12.6892	0.000367765	0.00257942
ENSMUSG00000035439	Haus8	-0.15901	9.19737	12.6892	0.000367782	0.00257942
ENSMUSG00000001755	Coasy	-0.128337	9.17566	12.6843	0.000368745	0.00258506
ENSMUSG00000030120	Mlf2	-0.162383	9.36707	12.6817	0.000369245	0.00258744
ENSMUSG00000039128	Cdc123	-0.178068	9.26572	12.6703	0.000371517	0.00260223
ENSMUSG00000027397	Slc20a1	0.178214	9.28198	12.6636	0.000372846	0.0026104
ENSMUSG00000051998	Lax1	-0.182294	9.20589	12.6448	0.000376607	0.0026356
ENSMUSG00000071068	Treml2	-0.0744556	9.16294	12.6435	0.000376865	0.00263626
ENSMUSG00000010609	Psen2	0.18421	9.2307	12.6384	0.000377897	0.00264152
ENSMUSG00000000959	Oxa1l	-0.180381	9.26876	12.6382	0.000377943	0.00264152
ENSMUSG00000016487	Ppfibp1	-0.0978467	9.16694	12.6321	0.000379177	0.00264899
ENSMUSG00000030095	Tmem43	-0.157476	9.19222	12.6234	0.00038095	0.00265916
ENSMUSG00000068335	Dok1	-0.183036	9.24615	12.6233	0.000380961	0.00265916
ENSMUSG00000033712	Ccar2	-0.147336	9.18493	12.6212	0.000381387	0.00266099
ENSMUSG00000048578	Mlec	-0.178782	9.26858	12.6133	0.000383007	0.00267113
ENSMUSG00000056413	Adap1	-0.116064	9.17341	12.6073	0.00038425	0.00267865
ENSMUSG00000026333	Gin1	-0.158206	9.1915	12.6057	0.000384567	0.0026797
ENSMUSG00000026110	Mgat4a	0.154417	9.18738	12.6048	0.000384765	0.00267992
ENSMUSG00000017737	Mmp9	0.137124	9.17526	12.6024	0.000385261	0.00268223
ENSMUSG00000063236	1110038F14Rik	-0.177233	9.272	12.5802	0.000389856	0.00271191
ENSMUSG00000025917	Cops5	-0.173709	9.29536	12.5802	0.00038986	0.00271191
ENSMUSG00000021018	Polr2h	-0.17816	9.23858	12.5776	0.000390388	0.00271442
ENSMUSG00000052593	Adam17	-0.16091	9.19676	12.5502	0.000396165	0.00275339
ENSMUSG00000020827	Mink1	-0.173513	9.20752	12.5474	0.000396753	0.0027563
ENSMUSG00000017299	Dnttip1	-0.178083	9.24304	12.5412	0.000398076	0.0027643
ENSMUSG00000065979	Cpped1	-0.106701	9.16926	12.5396	0.00039841	0.00276544
ENSMUSG00000022564	Grina	0.16219	9.34076	12.5191	0.000402819	0.00279484
ENSMUSG00000054079	Utp18	-0.178126	9.2525	12.5125	0.000404243	0.00280231
ENSMUSG00000027074	Slc43a3	-0.118571	9.17632	12.5126	0.000404223	0.00280231
ENSMUSG00000033392	Clasp2	-0.129463	9.17235	12.5047	0.000405928	0.00281279
ENSMUSG00000029304	Spp1	-0.068852	9.16497	12.4972	0.000407569	0.00282295
ENSMUSG00000030091	Nup210	-0.168425	9.20624	12.4781	0.000411743	0.00285063
ENSMUSG00000037761	Actr5	0.172791	9.23357	12.4622	0.000415266	0.0028738
ENSMUSG00000022967	Ifnar1	0.143219	9.53621	12.4537	0.000417165	0.0028857
ENSMUSG00000052384	Nrros	-0.185386	9.21227	12.449	0.000418218	0.00289175
ENSMUSG00000044636	Csrnp2	0.0893049	9.16196	12.4399	0.000420263	0.00290465
ENSMUSG00000026017	Carf	-0.101574	9.16764	12.4251	0.000423608	0.00292651
ENSMUSG00000037364	Srrt	-0.176656	9.27009	12.4104	0.000426954	0.00294837
ENSMUSG00000032688	Malt1	0.180021	9.24067	12.4094	0.000427176	0.00294864
ENSMUSG00000036781	Rps27l	-0.143152	9.54273	12.4043	0.000428353	0.00295551
ENSMUSG00000019471	Cdc37	-0.115592	9.71889	12.3958	0.000430309	0.00296773
ENSMUSG00000021262	Evl	0.155613	9.48202	12.3921	0.000431158	0.00297134
ENSMUSG00000028407	Toporsos	0.173949	9.26133	12.3919	0.000431199	0.00297134
ENSMUSG00000026097	Ormdl1	-0.176957	9.22677	12.3907	0.000431486	0.00297205
ENSMUSG00000030729	Pgm2l1	0.175076	9.23827	12.3814	0.000433623	0.00298549
ENSMUSG00000022216	Psme1	-0.106754	9.86118	12.3702	0.000436246	0.00300228
ENSMUSG00000025856	Pdgfa	0.0165843	9.15773	12.3599	0.000438649	0.00301753
ENSMUSG00000028152	Tspan5	-0.162685	9.19407	12.3539	0.000440068	0.00302472
ENSMUSG00000005142	Man2b1	-0.175926	9.22565	12.3542	0.000439985	0.00302472
ENSMUSG00000033147	Slc22a15	-0.137053	9.18011	12.3422	0.000442826	0.00304238
ENSMUSG00000097746	Gm6225	0.0542688	9.15899	12.331	0.000445495	0.00305942
ENSMUSG00000063800	Prpf38a	0.170182	9.29379	12.3241	0.000447141	0.00306942
ENSMUSG00000006005	Tpr	-0.136291	9.58456	12.2983	0.00045336	0.00311079
ENSMUSG00000025316	Banp	-0.150979	9.18899	12.2935	0.000454535	0.00311753
ENSMUSG00000026977	March7	0.160269	9.34522	12.2786	0.000458186	0.00314124
ENSMUSG00000100150	Gm19585	0.17793	9.3337	12.2768	0.000458616	0.00314285
ENSMUSG00000036875	Dna2	-0.0401965	9.16043	12.2758	0.000458864	0.00314322
ENSMUSG00000016664	Pacsin2	-0.166458	9.20612	12.2689	0.000460577	0.00315362
ENSMUSG00000026869	Psmd5	-0.170146	9.2142	12.2673	0.000460968	0.00315451
ENSMUSG00000035704	Alg8	-0.093131	9.16715	12.2668	0.000461097	0.00315451
ENSMUSG00000030034	Ino80b	-0.178147	9.2719	12.2649	0.000461546	0.00315624
ENSMUSG00000027425	Csrp2bp	-0.114322	9.17173	12.2519	0.000464781	0.00317209
ENSMUSG00000005973	Rcn1	0.167647	9.2119	12.2525	0.000464632	0.00317209
ENSMUSG00000034614	Pik3ip1	-0.167921	9.19203	12.252	0.00046476	0.00317209
ENSMUSG00000039568	Ubald1	0.169237	9.30787	12.2547	0.000464082	0.00317209
ENSMUSG00000033068	Entpd6	0.149698	9.186	12.2517	0.000464844	0.00317209
ENSMUSG00000041360	Pum3	-0.170822	9.21391	12.2487	0.000465583	0.00317579
ENSMUSG00000074825	Itpripl1	-0.15973	9.1934	12.243	0.000467003	0.00318413
ENSMUSG00000028060	2810403A07Rik	0.170529	9.25609	12.2407	0.00046759	0.00318679
ENSMUSG00000029227	Fip1l1	-0.16214	9.36403	12.2214	0.000472441	0.00321849
ENSMUSG00000014932	Yes1	0.176052	9.22107	12.2178	0.000473347	0.0032233
ENSMUSG00000072694	1500011B03Rik	-0.16758	9.20489	12.2105	0.000475225	0.00323473
ENSMUSG00000022913	Psmg1	-0.164694	9.20394	12.2055	0.000476483	0.00324193
ENSMUSG00000019878	Hsf2	-0.11164	9.16833	12.2018	0.000477439	0.00324707
ENSMUSG00000009927	Rps25	0.0575446	11.1188	12.1928	0.00047974	0.00326135
ENSMUSG00000011254	Thg1l	-0.0850104	9.16583	12.1877	0.000481044	0.00326883
ENSMUSG00000032403	2300009A05Rik	0.17065	9.2547	12.1854	0.000481642	0.00327152
ENSMUSG00000038871	Bpgm	-0.159999	9.19423	12.175	0.000484344	0.0032885
ENSMUSG00000059042	Klk1b9	-0.0359103	9.15916	12.1637	0.000487289	0.0033071
ENSMUSG00000019777	Hdac2	-0.172858	9.23769	12.1604	0.00048816	0.00331162
ENSMUSG00000041346	Wrap53	-0.142303	9.18362	12.1543	0.000489761	0.00332109
ENSMUSG00000003948	Mmd	-0.204754	9.30285	12.1436	0.000492558	0.00333866
ENSMUSG00000022722	Arl6	-0.103633	9.16959	12.1421	0.000492974	0.00334008
ENSMUSG00000033475	Tomm6	-0.172691	9.29199	12.137	0.000494304	0.00334768
ENSMUSG00000074892	B3galt5	0.110043	9.16858	12.1324	0.000495543	0.00335467
ENSMUSG00000020211	Sf3a2	-0.173407	9.27624	12.1267	0.000497038	0.00336338
ENSMUSG00000028059	Arhgef2	-0.171741	9.21663	12.1197	0.000498918	0.00337469
ENSMUSG00000014748	Tex261	-0.163522	9.34285	12.1132	0.000500664	0.00338377
ENSMUSG00000036639	Nudt1	-0.132835	9.18094	12.1131	0.000500679	0.00338377
ENSMUSG00000039943	Plcb4	-0.0848114	9.16361	12.1092	0.000501748	0.00338957
ENSMUSG00000031428	Zcchc18	-0.148938	9.18536	12.0987	0.00050458	0.00340728
ENSMUSG00000020743	Mif4gd	-0.151242	9.48841	12.0937	0.000505937	0.00341502
ENSMUSG00000056602	Fry	-0.102253	9.16847	12.092	0.000506373	0.00341654
ENSMUSG00000037138	Aff3	-0.0670665	9.16176	12.0814	0.00050928	0.00343472
ENSMUSG00000044715	Gskip	-0.176298	9.23337	12.078	0.000510213	0.00343958
ENSMUSG00000040774	Cept1	-0.174675	9.28693	12.0748	0.000511086	0.00344402
ENSMUSG00000024339	Tap2	-0.137309	9.5472	12.0542	0.00051677	0.00348088
ENSMUSG00000042992	Borcs5	-0.144354	9.18592	12.0381	0.000521249	0.0035085
ENSMUSG00000036944	Tmem71	-0.185744	9.27381	12.0379	0.000521305	0.0035085
ENSMUSG00000086481	Gm11707	-0.109331	9.17072	12.031	0.000523222	0.00351993
ENSMUSG00000039958	Mettl20	-0.131103	9.17895	12.0075	0.000529858	0.0035631
ENSMUSG00000029538	Srsf9	-0.169131	9.22556	11.9944	0.000533613	0.00358685
ENSMUSG00000029388	Eif2b1	-0.167793	9.21169	11.9931	0.000533993	0.00358792
ENSMUSG00000000131	Xpo6	-0.168266	9.21332	11.9902	0.000534809	0.00359191
ENSMUSG00000038622	Med30	-0.165604	9.34436	11.9893	0.000535061	0.00359211
ENSMUSG00000029106	Add1	-0.175119	9.23222	11.9877	0.000535537	0.00359381
ENSMUSG00000020857	Nme2	-0.171408	9.22761	11.9741	0.000539443	0.00361852
ENSMUSG00000040549	Ckap5	-0.132193	9.1816	11.9681	0.000541203	0.00362882
ENSMUSG00000022110	Sucla2	-0.173318	9.25615	11.958	0.00054412	0.00364687
ENSMUSG00000027201	Myef2	-0.175728	9.22014	11.9516	0.000546003	0.00365797
ENSMUSG00000040767	Snrnp25	-0.172839	9.2533	11.9454	0.000547821	0.00366863
ENSMUSG00000020198	Ap3d1	-0.158533	9.19672	11.9435	0.000548378	0.00367084
ENSMUSG00000022477	Aco2	-0.170925	9.28699	11.9405	0.00054927	0.00367529
ENSMUSG00000036180	Gatad2a	-0.171952	9.30628	11.9396	0.000549521	0.00367545
ENSMUSG00000063445	Nmral1	-0.100985	9.17152	11.9382	0.000549958	0.00367685
ENSMUSG00000057286	St6galnac2	-0.135816	9.17957	11.9322	0.000551719	0.0036871
ENSMUSG00000021368	Tbc1d7	-0.101751	9.17017	11.9279	0.00055299	0.00369406
ENSMUSG00000003423	Pih1d1	-0.173441	9.22986	11.9221	0.000554714	0.00370405
ENSMUSG00000025464	Paox	-0.126441	9.177	11.917	0.00055624	0.00371271
ENSMUSG00000001707	Eef1e1	-0.173818	9.26111	11.8981	0.000561923	0.00374909
ENSMUSG00000047153	Khnyn	0.163979	9.19886	11.8952	0.000562788	0.00375331
ENSMUSG00000027206	Cops2	-0.169148	9.2951	11.887	0.000565263	0.00376827
ENSMUSG00000055612	Cdca7	-0.0947994	9.1739	11.8772	0.000568253	0.00378664
ENSMUSG00000041477	Dcp1b	-0.167457	9.18291	11.8762	0.00056855	0.00378705
ENSMUSG00000057375	Yipf1	-0.170105	9.29306	11.8753	0.000568843	0.00378744
ENSMUSG00000022070	Bora	-0.0816566	9.16534	11.8679	0.000571086	0.00379925
ENSMUSG00000028927	Padi2	0.174125	9.21564	11.8685	0.000570913	0.00379925
ENSMUSG00000055760	Gemin6	-0.084918	9.16611	11.8585	0.000573984	0.00381696
ENSMUSG00000039536	Stau1	0.163856	9.20992	11.852	0.000576003	0.00382881
ENSMUSG00000019920	Lims1	-0.176264	9.25005	11.8472	0.000577471	0.00383699
ENSMUSG00000032604	Qars	-0.170948	9.27239	11.8423	0.000579009	0.00384405
ENSMUSG00000026630	Batf3	-0.047002	9.16136	11.8425	0.000578953	0.00384405
ENSMUSG00000020831	0610010K14Rik	-0.173051	9.27578	11.835	0.000581286	0.00385758
ENSMUSG00000030279	C2cd5	-0.131878	9.1792	11.8203	0.000585886	0.00388651
ENSMUSG00000002844	Adprh	-0.166439	9.31253	11.8138	0.000587931	0.00389848
ENSMUSG00000028243	Ubxn2b	-0.107285	9.17031	11.8114	0.0005887	0.00390198
ENSMUSG00000041203	2310036O22Rik	-0.124426	9.59259	11.81	0.00058912	0.00390316
ENSMUSG00000034192	Lsm3	0.166689	9.35945	11.8088	0.000589504	0.00390408
ENSMUSG00000022377	Asap1	-0.18946	9.22985	11.8081	0.000589741	0.00390408
ENSMUSG00000027276	Jag1	-0.0715663	9.16095	11.7881	0.000596091	0.0039445
ENSMUSG00000020235	Fzr1	-0.169188	9.2233	11.7779	0.000599381	0.00396465
ENSMUSG00000022774	Ncbp2	-0.168238	9.22036	11.7761	0.000599963	0.00396687
ENSMUSG00000032113	Chek1	-0.0368094	9.16018	11.7651	0.000603525	0.00398879
ENSMUSG00000009647	Mcu	-0.130704	9.17935	11.7603	0.000605063	0.00399732
ENSMUSG00000038213	Tapbpl	0.175561	9.30578	11.7583	0.000605716	0.004
ENSMUSG00000041220	Elovl6	0.171018	9.19364	11.747	0.000609414	0.00402278
ENSMUSG00000078619	Smarcd2	-0.167543	9.29795	11.7413	0.000611296	0.00403356
ENSMUSG00000020783	Ncbp3	-0.162542	9.20423	11.7314	0.000614542	0.00405332
ENSMUSG00000000420	Galnt1	-0.17231	9.2386	11.7098	0.000621723	0.00409901
ENSMUSG00000051255	Gm6563	-0.172961	9.22601	11.707	0.000622671	0.00410359
ENSMUSG00000022974	Paxbp1	0.171485	9.25123	11.6955	0.00062652	0.00412727
ENSMUSG00000027544	Nfatc2	0.172728	9.26546	11.6857	0.000629821	0.00414733
ENSMUSG00000029095	Ablim2	-0.0839491	9.16476	11.677	0.000632776	0.00416509
ENSMUSG00000009210	Prr29	-0.0635735	9.16123	11.6609	0.000638269	0.00419953
ENSMUSG00000026004	Kansl1l	0.161308	9.18932	11.657	0.000639627	0.00420676
ENSMUSG00000020385	Clk4	0.160895	9.30897	11.649	0.000642371	0.00422309
ENSMUSG00000063177	Klk1b27	-0.0895257	9.16572	11.6449	0.000643776	0.0042306
ENSMUSG00000052296	Ppp6r1	-0.169745	9.21476	11.639	0.000645833	0.0042424
ENSMUSG00000002778	Kdelr1	-0.167549	9.29337	11.636	0.000646888	0.0042476
ENSMUSG00000054582	Pabpc1l	-0.119552	9.17326	11.6315	0.000648426	0.00425597
ENSMUSG00000015932	Dstn	-0.173741	9.26201	11.6266	0.000650139	0.00426548
ENSMUSG00000002668	Dennd1c	-0.17862	9.26554	11.6156	0.000653995	0.00428904
ENSMUSG00000033916	Chmp2a	-0.125817	9.60061	11.6129	0.000654976	0.00429373
ENSMUSG00000049124	Gm8186	0.157269	9.35857	11.6033	0.000658336	0.00431401
ENSMUSG00000025742	Prps2	-0.165713	9.21346	11.6017	0.000658901	0.00431583
ENSMUSG00000045752	Tssc4	-0.139398	9.18707	11.601	0.000659148	0.00431583
ENSMUSG00000026034	Clk1	0.114273	9.76633	11.5951	0.000661271	0.00432798
ENSMUSG00000047123	Ticam1	-0.105272	9.17	11.5874	0.000664014	0.00434417
ENSMUSG00000031015	Swap70	0.157555	9.19464	11.5753	0.000668336	0.00437068
ENSMUSG00000063179	Pstk	-0.166265	9.21464	11.5655	0.000671876	0.00439206
ENSMUSG00000001158	Snrnp27	-0.155109	9.3835	11.5538	0.000676111	0.00441795
ENSMUSG00000055723	Rras2	-0.174948	9.2604	11.5419	0.000680463	0.00444459
ENSMUSG00000084923	Gm15611	0.0160905	9.1573	11.5381	0.000681849	0.00445184
ENSMUSG00000036285	Noa1	-0.151227	9.19529	11.5344	0.000683201	0.00445887
ENSMUSG00000069430	Olfr9	0.0156876	9.1573	11.5322	0.000684005	0.00446052
ENSMUSG00000029865	Sval1	0.0155876	9.1573	11.5324	0.000683939	0.00446052
ENSMUSG00000104835	Gm5547	-0.179503	9.26501	11.5156	0.00069014	0.00449871
ENSMUSG00000032479	Map4	-0.16241	9.20742	11.5114	0.000691724	0.004507
ENSMUSG00000022130	Tgds	-0.135248	9.18215	11.5107	0.000691969	0.004507
ENSMUSG00000003923	Tfam	-0.170227	9.24286	11.5027	0.000694967	0.0045247
ENSMUSG00000024359	Hspa9	0.15713	9.36115	11.4957	0.000697565	0.00453979
ENSMUSG00000028618	Tmem59	0.124005	9.56803	11.4949	0.000697872	0.00453996
ENSMUSG00000021065	Fut8	-0.152469	9.19137	11.4924	0.000698823	0.00454432
ENSMUSG00000030055	Rab43	0.144683	9.18589	11.4866	0.000700981	0.00455652
ENSMUSG00000071654	Uqcc3	-0.154105	9.40935	11.4688	0.000707754	0.0045987
ENSMUSG00000008496	Pou2f2	-0.169713	9.19914	11.4541	0.000713355	0.00463322
ENSMUSG00000029009	Mthfr	0.0992068	9.1654	11.4531	0.00071374	0.00463386
ENSMUSG00000041560	Gltscr2	0.0800078	10.2972	11.4485	0.000715517	0.00464167
ENSMUSG00000022885	St6gal1	-0.084849	9.16481	11.4486	0.000715498	0.00464167
ENSMUSG00000021693	Kif2a	-0.173741	9.23523	11.4394	0.000719049	0.00466271
ENSMUSG00000026851	BC005624	0.156891	9.31755	11.4321	0.000721872	0.00467915
ENSMUSG00000032594	Ip6k1	0.16355	9.26888	11.4292	0.000722991	0.00468452
ENSMUSG00000044320	1700001O22Rik	-0.0564404	9.16035	11.4196	0.000726746	0.00470696
ENSMUSG00000020388	Pdlim4	-0.062903	9.16121	11.3943	0.000736707	0.00476956
ENSMUSG00000043932	Klri2	0.108643	9.16219	11.3899	0.000738438	0.00477886
ENSMUSG00000006390	Elovl1	-0.165399	9.2935	11.3838	0.000740869	0.00479267
ENSMUSG00000025076	Casp7	-0.128434	9.18002	11.3647	0.000748548	0.00484041
ENSMUSG00000016253	Nelfcd	-0.160319	9.20823	11.3608	0.00075011	0.00484857
ENSMUSG00000022865	Cxadr	0.0577886	9.15869	11.3589	0.000750889	0.00485167
ENSMUSG00000041498	Kif14	-0.0248109	9.1586	11.3529	0.00075329	0.00486523
ENSMUSG00000062995	Ica1	-0.0646451	9.16173	11.3356	0.000760348	0.00490886
ENSMUSG00000043131	Mob1a	-0.167879	9.29742	11.3298	0.000762731	0.00492228
ENSMUSG00000029458	Brap	0.160868	9.29955	11.3282	0.000763393	0.00492459
ENSMUSG00000038633	Degs1	-0.149203	9.4189	11.3191	0.000767153	0.00494687
ENSMUSG00000004994	Ccdc130	-0.125786	9.17734	11.3167	0.000768117	0.00495111
ENSMUSG00000023079	Gtf2ird1	-0.0352472	9.15903	11.3093	0.000771219	0.00496912
ENSMUSG00000026117	Zap70	-0.133601	9.55541	11.2983	0.000775763	0.00499641
ENSMUSG00000022089	Bin3	-0.168685	9.24727	11.2932	0.000777901	0.00500757
ENSMUSG00000029772	Ahcyl2	0.163795	9.27789	11.2927	0.000778116	0.00500757
ENSMUSG00000020279	Il9r	-0.0641203	9.16192	11.2829	0.000782257	0.00503222
ENSMUSG00000021175	Cdca7l	-0.142438	9.19173	11.2805	0.000783238	0.00503653
ENSMUSG00000051495	Irf2bp2	-0.1757	9.22937	11.2771	0.000784694	0.00504388
ENSMUSG00000006599	Gtf2h1	-0.160534	9.20772	11.272	0.000786836	0.00505564
ENSMUSG00000037058	Paip2	0.109597	9.71372	11.2596	0.000792125	0.0050876
ENSMUSG00000053510	Nrd1	0.16145	9.30492	11.2583	0.000792697	0.00508925
ENSMUSG00000079317	Trappc2	-0.14785	9.19258	11.2474	0.000797328	0.00511696
ENSMUSG00000032902	Slc16a1	0.172133	9.2134	11.2403	0.000800388	0.00513455
ENSMUSG00000087670	9530036M11Rik	-0.0361286	9.15918	11.2383	0.000801249	0.00513804
ENSMUSG00000032112	Trappc4	-0.157484	9.34739	11.2308	0.000804508	0.00515689
ENSMUSG00000022526	Zfp251	-0.0659086	9.16227	11.229	0.000805274	0.00515976
ENSMUSG00000021886	Gpr65	0.176224	9.36554	11.2243	0.000807338	0.00516954
ENSMUSG00000033790	Tubgcp5	-0.130598	9.17812	11.2241	0.000807441	0.00516954
ENSMUSG00000068523	Gng5	-0.0962702	9.8997	11.216	0.00081094	0.00518989
ENSMUSG00000024659	Anxa1	-0.214678	9.27858	11.2149	0.000811449	0.00519109
ENSMUSG00000028741	Mrto4	0.171179	9.25219	11.2133	0.000812115	0.00519198
ENSMUSG00000028322	Exosc3	-0.161279	9.31071	11.2131	0.00081223	0.00519198
ENSMUSG00000002043	Trappc6a	-0.16803	9.29714	11.2108	0.000813218	0.00519624
ENSMUSG00000042460	C1galt1	-0.109525	9.17186	11.2097	0.000813712	0.00519734
ENSMUSG00000024610	Cd74	-0.269013	9.43424	11.2042	0.000816107	0.00521058
ENSMUSG00000031349	Nsdhl	-0.166822	9.22242	11.1922	0.000821405	0.00524233
ENSMUSG00000024160	Spsb3	-0.167275	9.26409	11.1753	0.000828924	0.00528824
ENSMUSG00000037373	Ctbp1	-0.135928	9.49482	11.1701	0.000831246	0.00530095
ENSMUSG00000069301	Hist1h2ag	-0.0414322	9.16163	11.1629	0.000834476	0.00531945
ENSMUSG00000020400	Tnip1	0.150998	9.39642	11.1611	0.000835306	0.00532265
ENSMUSG00000029863	Casp2	-0.145754	9.19086	11.16	0.000835814	0.00532379
ENSMUSG00000038379	Ttk	-0.041713	9.16116	11.1531	0.000838935	0.00533946
ENSMUSG00000027646	Src	0.105103	9.16792	11.1532	0.000838866	0.00533946
ENSMUSG00000018451	6330403K07Rik	-0.170588	9.18781	11.1273	0.000850654	0.00541191
ENSMUSG00000038803	Ost4	0.113533	9.64708	11.1244	0.000852008	0.0054184
ENSMUSG00000041112	Elmo1	-0.162801	9.32408	11.116	0.000855862	0.00544076
ENSMUSG00000022957	Itsn1	0.120746	9.17313	11.1086	0.000859281	0.00546036
ENSMUSG00000029623	Pdap1	-0.154869	9.37049	11.1021	0.000862304	0.00547741
ENSMUSG00000037935	Smarce1	0.136071	9.44121	11.1009	0.000862861	0.00547879
ENSMUSG00000028343	Erp44	-0.149527	9.38271	11.1001	0.00086323	0.00547899
ENSMUSG00000041064	Pif1	-0.0276324	9.1588	11.0905	0.000867715	0.00550529
ENSMUSG00000038301	Snx10	-0.161263	9.20429	11.0823	0.000871561	0.00552752
ENSMUSG00000072663	Spef2	-0.126461	9.17532	11.0799	0.000872693	0.00553253
ENSMUSG00000030657	Xylt1	-0.100566	9.16877	11.0788	0.000873207	0.00553362
ENSMUSG00000019889	Ptprk	-0.132264	9.18032	11.0707	0.000877022	0.00555562
ENSMUSG00000008429	Herpud2	0.161674	9.2734	11.068	0.000878326	0.0055617
ENSMUSG00000024740	Ddb1	-0.166302	9.26125	11.0584	0.000882882	0.00558836
ENSMUSG00000023791	Pigx	-0.160506	9.32126	11.0434	0.000890038	0.00563145
ENSMUSG00000058290	Espl1	-0.025132	9.15862	11.0378	0.000892713	0.00564617
ENSMUSG00000040345	Arhgap9	-0.149819	9.45554	11.0361	0.000893564	0.00564934
ENSMUSG00000025484	Bet1l	0.161808	9.28577	11.0335	0.000894815	0.00565504
ENSMUSG00000020464	Pnpt1	-0.123709	9.17749	11.0186	0.000902038	0.00569845
ENSMUSG00000037552	Plekhg2	-0.118755	9.17584	11.0175	0.000902557	0.00569951
ENSMUSG00000069874	Irgm2	0.13862	9.18421	11.0121	0.000905175	0.00571269
ENSMUSG00000037278	Tmem97	0.182678	9.21921	11.0118	0.000905351	0.00571269
ENSMUSG00000040697	Dnajc16	-0.0545226	9.16089	11.0106	0.000905903	0.00571394
ENSMUSG00000040270	Bach2	0.104942	9.16994	11.0098	0.000906291	0.00571416
ENSMUSG00000024151	Msh2	-0.151553	9.20169	11.0083	0.000907026	0.00571656
ENSMUSG00000034252	Senp6	-0.160023	9.35047	11.0011	0.000910575	0.0057367
ENSMUSG00000024165	Hn1l	-0.10485	9.17429	10.9977	0.000912228	0.00574487
ENSMUSG00000045410	Akr1e1	-0.117391	9.17511	10.9922	0.000914975	0.00575993
ENSMUSG00000044018	Mrpl50	-0.16454	9.22578	10.9902	0.00091594	0.00576376
ENSMUSG00000043505	Gimap5	0.127272	9.66629	10.9667	0.000927624	0.00583501
ENSMUSG00000017221	Psmd3	-0.16326	9.28253	10.9649	0.000928563	0.00583864
ENSMUSG00000055866	Per2	0.0483901	9.15877	10.956	0.000933029	0.00586444
ENSMUSG00000050107	Gsg2	-0.0786427	9.16576	10.9427	0.000939754	0.00590441
ENSMUSG00000027763	Mbnl1	-0.111537	9.84966	10.9396	0.000941328	0.00591201
ENSMUSG00000022221	Ripk3	-0.161858	9.24321	10.9356	0.000943351	0.00592241
ENSMUSG00000026068	Il18rap	0.167237	9.26061	10.9323	0.000944999	0.00593045
ENSMUSG00000029722	Agfg2	-0.158231	9.21291	10.9191	0.000951775	0.00597066
ENSMUSG00000037463	Fbxo27	-0.0666877	9.1624	10.916	0.000953363	0.00597831
ENSMUSG00000021036	Sptlc2	-0.165572	9.24101	10.9047	0.000959197	0.00601255
ENSMUSG00000000753	Serpinf1	-0.0339158	9.15893	10.8977	0.000962853	0.00603313
ENSMUSG00000057522	Spop	0.143373	9.38512	10.8939	0.000964836	0.00604322
ENSMUSG00000027357	Crls1	-0.125679	9.17954	10.8617	0.000981749	0.00614677
ENSMUSG00000040865	Ino80d	0.161097	9.22298	10.8567	0.000984391	0.00616092
ENSMUSG00000027822	Slc33a1	-0.128099	9.18009	10.8494	0.000988295	0.00618296
ENSMUSG00000015994	Fnta	0.164021	9.22537	10.8408	0.000992859	0.00620912
ENSMUSG00000052142	Rasal3	-0.160025	9.37777	10.8388	0.000993931	0.00621102
ENSMUSG00000042790	Rnf214	-0.125658	9.17924	10.8391	0.000993768	0.00621102
ENSMUSG00000087497	2810001G20Rik	-0.183745	9.23559	10.8371	0.000994887	0.00621459
ENSMUSG00000041319	Thoc6	-0.14706	9.19782	10.8349	0.000996047	0.00621943
ENSMUSG00000020427	Igfbp3	0.0302148	9.15755	10.8309	0.000998216	0.00622816
ENSMUSG00000037706	Cd81	-0.118575	9.17059	10.831	0.000998173	0.00622816
ENSMUSG00000023170	Gps2	-0.1563	9.34383	10.8283	0.00099961	0.00623445
ENSMUSG00000056032	BC018473	-0.04204	9.16004	10.8264	0.00100063	0.00623839
ENSMUSG00000008393	Carhsp1	0.159047	9.29954	10.8243	0.00100177	0.00624311
ENSMUSG00000049439	Cyp20a1	-0.139532	9.18752	10.8167	0.00100587	0.00626622
ENSMUSG00000034574	Daam1	-0.0773685	9.16366	10.8126	0.00100812	0.00627782
ENSMUSG00000021111	Papola	-0.143751	9.41518	10.8102	0.0010094	0.00628338
ENSMUSG00000061119	Prcp	0.157269	9.2003	10.8054	0.00101204	0.0062974
ENSMUSG00000033965	Slc16a2	0.0221153	9.15741	10.8009	0.00101451	0.00631033
ENSMUSG00000028483	Snapc3	-0.148681	9.19622	10.7914	0.0010197	0.00634019
ENSMUSG00000030691	Fchsd2	-0.164216	9.20194	10.7897	0.00102064	0.00634358
ENSMUSG00000027079	Clp1	0.161278	9.26041	10.7834	0.00102413	0.0063628
ENSMUSG00000031820	Babam1	-0.165031	9.25906	10.7823	0.00102473	0.00636413
ENSMUSG00000045071	E130308A19Rik	-0.0673659	9.16275	10.7761	0.00102817	0.00638304
ENSMUSG00000027641	Rbl1	-0.125909	9.1827	10.7672	0.00103316	0.00641152
ENSMUSG00000024795	Kif20b	-0.111914	9.17418	10.7646	0.00103463	0.00641817
ENSMUSG00000064367	mt-Nd5	-0.151882	9.39781	10.7591	0.00103768	0.00643466
ENSMUSG00000069266	Hist1h4b	0.0901198	9.16306	10.7512	0.0010421	0.00645771
ENSMUSG00000029270	Fam69a	-0.164044	9.21558	10.7511	0.0010422	0.00645771
ENSMUSG00000024404	Riok3	0.153645	9.31988	10.7458	0.00104514	0.00647099
ENSMUSG00000005672	Kit	-0.103085	9.16787	10.7459	0.00104513	0.00647099
ENSMUSG00000046794	Ppp1r3b	0.120004	9.17176	10.7447	0.00104579	0.00647254
ENSMUSG00000042198	Chchd7	0.165126	9.23169	10.7427	0.0010469	0.00647693
ENSMUSG00000041912	Tdrkh	-0.0964852	9.16851	10.7404	0.00104821	0.00648252
ENSMUSG00000046352	Gjb2	-0.0337596	9.15894	10.737	0.00105016	0.00649213
ENSMUSG00000028576	Ift74	-0.0611682	9.16243	10.7348	0.00105141	0.00649739
ENSMUSG00000086494	2210417A02Rik	-0.061567	9.16168	10.7336	0.00105207	0.00649895
ENSMUSG00000020185	E2f7	-0.0467348	9.16249	10.7192	0.00106029	0.00654726
ENSMUSG00000038893	Fam117a	-0.127751	9.17599	10.7179	0.00106105	0.00654942
ENSMUSG00000025810	Nrp1	-0.0922509	9.16674	10.7098	0.00106572	0.00657574
ENSMUSG00000016308	Ube2a	0.128083	9.47622	10.7063	0.00106773	0.00658563
ENSMUSG00000047888	Tnrc6b	0.160528	9.27586	10.7002	0.00107124	0.00660474
ENSMUSG00000002228	Ppm1j	0.17062	9.23193	10.6957	0.00107383	0.00661569
ENSMUSG00000006641	Slc5a6	0.0771666	9.16093	10.6961	0.00107359	0.00661569
ENSMUSG00000034799	Unc13a	-0.04619	9.15979	10.6914	0.00107635	0.00662867
ENSMUSG00000039771	Polr2j	-0.158516	9.31675	10.689	0.00107777	0.00663487
ENSMUSG00000019214	Chtf18	-0.0525467	9.16321	10.6858	0.00107958	0.00664352
ENSMUSG00000038880	Mrps34	-0.15863	9.31899	10.6841	0.0010806	0.00664726
ENSMUSG00000045441	Gprin3	-0.173711	9.20891	10.6824	0.00108159	0.0066508
ENSMUSG00000039197	Adk	-0.125531	9.18577	10.6691	0.00108943	0.00669645
ENSMUSG00000021226	Acot2	-0.194488	9.21552	10.659	0.00109537	0.00673042
ENSMUSG00000042323	Pbrm1	-0.163104	9.30835	10.6562	0.001097	0.00673786
ENSMUSG00000062203	Gspt1	-0.163234	9.26763	10.6425	0.0011052	0.00678565
ENSMUSG00000032803	Cdv3	-0.151638	9.3967	10.6315	0.00111178	0.00682346
ENSMUSG00000063172	Hspb11	-0.160372	9.21205	10.6262	0.00111499	0.00684055
ENSMUSG00000024334	H2-Oa	-0.0824627	9.16658	10.6219	0.00111755	0.00685368
ENSMUSG00000037606	Osbpl5	-0.063772	9.16189	10.6211	0.00111804	0.00685411
ENSMUSG00000042901	Aida	-0.155364	9.20716	10.6152	0.00112165	0.0068736
ENSMUSG00000039156	Stim2	-0.167055	9.23835	10.6129	0.00112304	0.00687951
ENSMUSG00000063406	Tmed5	0.132621	9.50191	10.6018	0.00112976	0.00691805
ENSMUSG00000010936	Vac14	-0.124097	9.17829	10.5986	0.00113176	0.00692771
ENSMUSG00000031239	Itm2a	0.164454	9.20106	10.5916	0.00113604	0.00695128
ENSMUSG00000038279	Nop2	-0.11037	9.17468	10.5882	0.0011381	0.00695972
ENSMUSG00000020275	Rel	-0.161285	9.44195	10.5879	0.00113828	0.00695972
ENSMUSG00000050147	F2rl3	-0.0616278	9.16237	10.5821	0.00114188	0.00697904
ENSMUSG00000003778	Brd8	-0.166646	9.24056	10.5792	0.0011437	0.00698752
ENSMUSG00000055067	Smyd3	0.157207	9.20887	10.572	0.00114812	0.00701188
ENSMUSG00000070003	Ssbp4	-0.137852	9.47536	10.5708	0.00114888	0.00701387
ENSMUSG00000062866	Phactr2	-0.114616	9.17324	10.5695	0.0011497	0.00701624
ENSMUSG00000034889	Cactin	-0.151935	9.20119	10.5565	0.00115781	0.00706305
ENSMUSG00000079316	Rab9	-0.162485	9.23469	10.5503	0.00116168	0.00708401
ENSMUSG00000020601	Trib2	-0.18365	9.36379	10.5467	0.00116396	0.00709428
ENSMUSG00000022837	Iqcb1	0.119612	9.17426	10.5462	0.00116424	0.00709428
ENSMUSG00000010097	Nxf1	-0.161326	9.28935	10.5445	0.00116536	0.00709839
ENSMUSG00000029234	Tmem165	-0.162673	9.26241	10.5404	0.00116796	0.00711159
ENSMUSG00000024037	Wdr4	-0.0976718	9.16978	10.5293	0.00117498	0.00715164
ENSMUSG00000024867	Pip5k1b	0.0539961	9.15942	10.5285	0.00117545	0.00715177
ENSMUSG00000069272	Hist1h2ae	-0.069295	9.16541	10.5263	0.00117686	0.00715769
ENSMUSG00000025154	Arhgap19	-0.0436545	9.1599	10.4998	0.00119385	0.00725826
ENSMUSG00000002190	Clgn	-0.0440411	9.16081	10.4985	0.00119472	0.00726081
ENSMUSG00000046032	Snx12	-0.15529	9.2088	10.4972	0.00119553	0.00726305
ENSMUSG00000032580	Rbm5	0.146283	9.35853	10.4809	0.00120617	0.00732494
ENSMUSG00000031711	Zfp330	-0.161449	9.27786	10.4794	0.00120712	0.00732792
ENSMUSG00000012848	Rps5	0.041552	12.0889	10.4786	0.00120765	0.0073284
ENSMUSG00000097353	A430046D13Rik	-0.0850405	9.1653	10.4772	0.0012086	0.0073314
ENSMUSG00000024695	Zfp91	-0.165073	9.263	10.4704	0.00121301	0.00735539
ENSMUSG00000024949	Sf1	0.133195	9.42854	10.466	0.00121593	0.00737032
ENSMUSG00000049922	Slc35c1	-0.12043	9.17735	10.4643	0.00121701	0.00737415
ENSMUSG00000030653	Pde2a	-0.135484	9.17752	10.4536	0.00122409	0.00741428
ENSMUSG00000024251	Thada	0.13473	9.17991	10.4464	0.00122891	0.00744065
ENSMUSG00000030232	Aebp2	0.134511	9.4602	10.444	0.00123046	0.00744371
ENSMUSG00000024007	Ppil1	-0.168692	9.27923	10.4435	0.0012308	0.00744371
ENSMUSG00000035967	Ddx26b	0.104664	9.16834	10.4438	0.00123063	0.00744371
ENSMUSG00000055660	Mettl4	0.124421	9.17383	10.437	0.00123515	0.00746724
ENSMUSG00000029557	Ftsj2	-0.0625566	9.1621	10.4344	0.00123687	0.0074723
ENSMUSG00000035275	Raver2	-0.0299367	9.15885	10.4344	0.00123691	0.0074723
ENSMUSG00000002205	Vrk3	-0.163102	9.27223	10.4201	0.00124648	0.00752733
ENSMUSG00000015112	Slc25a13	-0.0489532	9.16034	10.4106	0.00125297	0.00756366
ENSMUSG00000025142	Aspscr1	-0.162466	9.26912	10.4052	0.00125659	0.00758266
ENSMUSG00000057530	Ece1	-0.162694	9.19906	10.4007	0.00125968	0.0075985
ENSMUSG00000029060	Mib2	0.119365	9.1752	10.3876	0.00126862	0.00764956
ENSMUSG00000034796	Cpne7	0.0875649	9.16386	10.3803	0.00127369	0.00767731
ENSMUSG00000034189	Hsdl1	-0.148769	9.1989	10.3742	0.0012779	0.00769981
ENSMUSG00000020246	Hcfc2	-0.105903	9.1717	10.3704	0.00128052	0.0077127
ENSMUSG00000032463	Faim	-0.159677	9.30964	10.3674	0.00128258	0.00772148
ENSMUSG00000036167	Pphln1	-0.141558	9.19108	10.3669	0.00128293	0.00772148
ENSMUSG00000069309	Hist1h2an	-0.02622	9.15857	10.3638	0.00128509	0.0077316
ENSMUSG00000052456	Asna1	-0.159508	9.28245	10.3565	0.00129019	0.00775936
ENSMUSG00000022043	Trim35	-0.153777	9.20579	10.3556	0.00129082	0.00776028
ENSMUSG00000032021	Crtam	-0.0923181	9.16366	10.3534	0.00129239	0.00776681
ENSMUSG00000044224	Dnajc21	-0.165528	9.26434	10.3453	0.00129804	0.00779786
ENSMUSG00000028602	Tnfrsf8	-0.0385732	9.15956	10.3392	0.00130235	0.00782086
ENSMUSG00000029634	Rnf6	0.154177	9.30121	10.3384	0.00130289	0.00782123
ENSMUSG00000022672	Prkdc	-0.0845272	9.16575	10.3297	0.00130909	0.00785553
ENSMUSG00000028149	Rap1gds1	-0.160826	9.21768	10.3193	0.00131645	0.00789675
ENSMUSG00000018379	Srsf1	-0.159059	9.32289	10.3166	0.00131839	0.00790544
ENSMUSG00000027508	Pag1	0.161354	9.23503	10.3121	0.00132161	0.00792184
ENSMUSG00000043671	Dpy19l3	-0.130814	9.1833	10.3083	0.00132433	0.00793521
ENSMUSG00000021248	Tmed10	0.118691	9.53785	10.3004	0.00133	0.0079662
ENSMUSG00000020794	Ube2g1	-0.160096	9.28895	10.2969	0.00133253	0.00797842
ENSMUSG00000038250	Usp38	0.157329	9.2245	10.2866	0.00134	0.00802013
ENSMUSG00000002660	Clpp	-0.158787	9.22579	10.2798	0.00134498	0.00804699
ENSMUSG00000062944	9130023H24Rik	-0.0319993	9.15896	10.2749	0.00134851	0.00806515
ENSMUSG00000021200	Asb2	-0.167146	9.48073	10.2727	0.00135016	0.00807198
ENSMUSG00000074604	Mgst2	-0.17415	9.22222	10.2671	0.00135425	0.00809346
ENSMUSG00000039770	Ypel5	-0.164569	9.23537	10.2654	0.00135549	0.00809789
ENSMUSG00000045268	Zfp691	-0.0517103	9.16103	10.2517	0.00136557	0.00815205
ENSMUSG00000025758	Plk4	-0.140096	9.20451	10.2518	0.00136548	0.00815205
ENSMUSG00000034403	Pja1	0.166434	9.32045	10.2456	0.00137013	0.00817626
ENSMUSG00000021079	Timm9	-0.120804	9.17883	10.2314	0.00138071	0.0082364
ENSMUSG00000021738	Atxn7	0.156566	9.21535	10.2298	0.0013819	0.00823761
ENSMUSG00000014771	Pdcd2	-0.159304	9.29283	10.2297	0.00138194	0.00823761
ENSMUSG00000029715	Pop7	-0.160928	9.25789	10.2136	0.00139406	0.00830575
ENSMUSG00000038372	Gmds	-0.152506	9.21061	10.2132	0.0013944	0.00830575
ENSMUSG00000028282	Casp8ap2	-0.162895	9.23492	10.197	0.0014067	0.0083751
ENSMUSG00000074649	BC029722	-0.159897	9.2219	10.1965	0.00140709	0.0083751
ENSMUSG00000039774	Galnt12	-0.147999	9.19839	10.1958	0.00140759	0.0083751
ENSMUSG00000024074	Crim1	0.108931	9.17069	10.1854	0.00141556	0.00841939
ENSMUSG00000023886	Smoc2	-0.045445	9.15995	10.1844	0.00141631	0.00842078
ENSMUSG00000008682	Rpl10	-0.0536542	11.4868	10.1836	0.00141692	0.00842127
ENSMUSG00000042747	Krtcap2	0.0843462	10.0641	10.1812	0.00141882	0.00842648
ENSMUSG00000025203	Scd2	-0.0944999	9.1716	10.1812	0.00141883	0.00842648
ENSMUSG00000039981	Zc3h12d	-0.178784	9.22087	10.1795	0.00142012	0.00843099
ENSMUSG00000073422	H2-Ke6	0.146433	9.34597	10.1773	0.00142179	0.00843781
ENSMUSG00000058446	Znrf2	-0.156676	9.21531	10.1558	0.00143844	0.00853353
ENSMUSG00000022139	Mbnl2	0.154862	9.21917	10.1485	0.0014442	0.00856457
ENSMUSG00000047721	Bola2	0.117307	9.59633	10.1464	0.00144581	0.00857095
ENSMUSG00000038418	Egr1	-0.196324	9.20462	10.1332	0.00145626	0.00862973
ENSMUSG00000053877	Srcap	0.141731	9.19243	10.1322	0.00145698	0.00863083
ENSMUSG00000073987	Ggh	-0.159187	9.26605	10.1226	0.00146461	0.00867285
ENSMUSG00000005824	Tnfsf14	-0.140758	9.18324	10.1189	0.00146758	0.00868409
ENSMUSG00000041133	Smc1a	-0.1567	9.29824	10.1195	0.00146711	0.00868409
ENSMUSG00000036006	Fam65b	-0.175475	9.25672	10.1166	0.0014694	0.00869166
ENSMUSG00000026094	Stk17b	-0.0934389	10.0838	10.1121	0.00147303	0.00870995
ENSMUSG00000045948	Mrps12	-0.154412	9.30653	10.1089	0.00147554	0.00872159
ENSMUSG00000034023	Fancd2	-0.0349938	9.15946	10.1076	0.00147656	0.00872395
ENSMUSG00000015217	Hmgb3	-0.130132	9.20876	10.1064	0.00147756	0.00872395
ENSMUSG00000039745	Htatip2	-0.160286	9.24872	10.1069	0.00147714	0.00872395
ENSMUSG00000045659	Plekha7	0.0598699	9.16021	10.0967	0.00148532	0.00876657
ENSMUSG00000029364	Wsb2	-0.143701	9.19319	10.0916	0.0014895	0.00878804
ENSMUSG00000024487	Yipf5	0.153074	9.27785	10.0904	0.00149041	0.00879023
ENSMUSG00000041881	Ndufa7	-0.109316	9.69026	10.0846	0.0014951	0.00881467
ENSMUSG00000027637	1110008F13Rik	-0.135405	9.43002	10.0798	0.00149905	0.00883473
ENSMUSG00000034163	Zfc3h1	-0.149236	9.20072	10.0754	0.00150263	0.00885262
ENSMUSG00000020781	Tsen54	-0.133256	9.18589	10.0637	0.00151222	0.00890586
ENSMUSG00000021273	Fdft1	-0.144995	9.19714	10.0629	0.00151282	0.00890612
ENSMUSG00000015290	Ubl4a	-0.156829	9.2766	10.0573	0.00151741	0.00892993
ENSMUSG00000026123	Plekhb2	-0.157614	9.28753	10.0534	0.00152064	0.00894567
ENSMUSG00000033467	Crlf2	-0.149718	9.38874	10.0454	0.00152728	0.00898145
ENSMUSG00000001472	Tcf25	0.126312	9.46878	10.0391	0.00153248	0.00900878
ENSMUSG00000078348	Sf3b5	-0.126905	9.49995	10.0377	0.00153368	0.00901255
ENSMUSG00000024613	Tcof1	-0.158963	9.23819	10.0363	0.00153488	0.00901632
ENSMUSG00000019428	Fkbp8	-0.117182	9.56616	10.0311	0.00153919	0.00903835
ENSMUSG00000029387	Gtf2h3	-0.121135	9.17954	10.0135	0.00155397	0.00912184
ENSMUSG00000041781	Cpsf2	-0.156843	9.22472	10.0124	0.00155487	0.00912381
ENSMUSG00000057133	Chd6	0.149741	9.21155	10.0115	0.00155563	0.00912492
ENSMUSG00000086564	Cd101	0.134099	9.17914	10.0074	0.00155911	0.00914202
ENSMUSG00000000627	Sema4f	-0.102675	9.17127	9.98855	0.00157516	0.0092328
ENSMUSG00000030283	St8sia1	0.156749	9.24701	9.98746	0.0015761	0.00923493
ENSMUSG00000032515	Csrnp1	0.149656	9.46737	9.98621	0.00157717	0.00923785
ENSMUSG00000042406	Atf4	0.138013	9.43049	9.98536	0.0015779	0.00923878
ENSMUSG00000013736	Trnt1	0.155263	9.28629	9.98019	0.00158234	0.00926142
ENSMUSG00000039934	Gsap	-0.140733	9.19422	9.97228	0.00158915	0.00929791
ENSMUSG00000020493	Prr11	-0.036258	9.16138	9.97146	0.00158986	0.00929871
ENSMUSG00000027942	4933434E20Rik	-0.152302	9.335	9.96957	0.00159149	0.00930488
ENSMUSG00000027001	Dusp19	-0.146566	9.20099	9.968	0.00159284	0.00930944
ENSMUSG00000050471	Fam118b	-0.124097	9.18084	9.96731	0.00159344	0.00930956
ENSMUSG00000023345	Poc1a	-0.0713101	9.16657	9.96578	0.00159477	0.00931395
ENSMUSG00000091405	Hist2h4	0.0975713	9.16775	9.96394	0.00159636	0.00931989
ENSMUSG00000015522	Arnt	0.144432	9.20129	9.96308	0.00159711	0.00932087
ENSMUSG00000018001	Cyth3	-0.128284	9.17806	9.96013	0.00159967	0.00933247
ENSMUSG00000034472	Rasd2	-0.0557929	9.16032	9.9478	0.00161042	0.00939178
ENSMUSG00000026919	Lcn4	-0.156363	9.19373	9.93747	0.00161948	0.00944125
ENSMUSG00000042203	Tbc1d22b	-0.152808	9.20761	9.9266	0.00162907	0.00949373
ENSMUSG00000020038	Cry1	-0.163328	9.25536	9.91551	0.00163891	0.00954718
ENSMUSG00000071711	Mpst	-0.159431	9.24679	9.91494	0.00163943	0.00954718
ENSMUSG00000040414	Slc25a28	0.127625	9.18082	9.90152	0.00165142	0.00961357
ENSMUSG00000071369	Map3k5	-0.110521	9.17437	9.89332	0.0016588	0.00964958
ENSMUSG00000086533	Mypopos	-0.112684	9.172	9.89338	0.00165874	0.00964958
ENSMUSG00000002395	Use1	0.107917	9.66949	9.8801	0.00167076	0.00971565
ENSMUSG00000027454	Gins1	-0.0661324	9.16444	9.86705	0.00168266	0.0097813
ENSMUSG00000072809	9330160F10Rik	-0.099784	9.1705	9.86413	0.00168533	0.00979332
ENSMUSG00000030651	Art2b	-0.0779871	9.16412	9.85591	0.00169287	0.00983362
ENSMUSG00000063808	Gpatch1	-0.0981522	9.16976	9.81928	0.00172692	0.0100242
ENSMUSG00000026112	Coa5	-0.158335	9.25093	9.81937	0.00172684	0.0100242
ENSMUSG00000028757	Ddost	-0.135402	9.41389	9.81372	0.00173215	0.0100509
ENSMUSG00000037351	Actr1b	-0.155832	9.22967	9.8061	0.00173934	0.0100862
ENSMUSG00000026209	Dnpep	-0.154024	9.22004	9.80595	0.00173948	0.0100862
ENSMUSG00000029319	Coq2	0.15397	9.21894	9.80451	0.00174084	0.0100905
ENSMUSG00000033066	Gas7	-0.154974	9.19425	9.80126	0.00174393	0.0101048
ENSMUSG00000011958	Bnip2	-0.154968	9.28853	9.79498	0.00174988	0.0101357
ENSMUSG00000053128	Rnf26	-0.139367	9.20255	9.79391	0.00175091	0.010138
ENSMUSG00000029530	Ccr9	-0.252026	9.27865	9.79316	0.00175162	0.0101385
ENSMUSG00000078676	Casc3	0.155459	9.22355	9.78929	0.00175531	0.0101557
ENSMUSG00000027030	Stk39	-0.159031	9.265	9.78872	0.00175586	0.0101557
ENSMUSG00000048249	Crebrf	0.154975	9.25862	9.78481	0.00175959	0.0101737
ENSMUSG00000033088	Triobp	-0.158584	9.25375	9.78151	0.00176276	0.0101883
ENSMUSG00000039754	Alkbh4	0.153595	9.21293	9.77087	0.00177298	0.0102437
ENSMUSG00000040570	Rundc3b	0.14018	9.19595	9.77006	0.00177376	0.0102446
ENSMUSG00000030842	Lamtor1	-0.143717	9.35694	9.7629	0.00178069	0.0102809
ENSMUSG00000059208	Hnrnpm	-0.120526	9.55545	9.75842	0.00178503	0.0103023
ENSMUSG00000052798	Nup107	-0.104785	9.17463	9.74743	0.00179574	0.0103604
ENSMUSG00000024896	Minpp1	-0.151025	9.21235	9.74463	0.00179847	0.0103725
ENSMUSG00000004568	Arhgef18	-0.0885412	9.16627	9.74336	0.00179972	0.010376
ENSMUSG00000025157	Zdhhc16	-0.134236	9.18838	9.73144	0.00181143	0.0104398
ENSMUSG00000037370	Enpp1	0.151558	9.19583	9.72862	0.0018142	0.010452
ENSMUSG00000034168	Irf2bpl	0.156436	9.29311	9.7241	0.00181867	0.010474
ENSMUSG00000058291	Zfp68	0.152617	9.24199	9.72249	0.00182027	0.0104795
ENSMUSG00000070717	Gm10300	0.0258736	9.15761	9.71631	0.0018264	0.0105073
ENSMUSG00000069300	Hist1h2bj	-0.055139	9.16448	9.71659	0.00182612	0.0105073
ENSMUSG00000068742	Cry2	0.108481	9.17071	9.71232	0.00183037	0.0105264
ENSMUSG00000056429	Tgoln1	0.133791	9.41998	9.70994	0.00183274	0.0105363
ENSMUSG00000105827	Hist2h2bb	0.0857774	9.1631	9.70382	0.00183885	0.0105639
ENSMUSG00000009640	Dmap1	-0.131816	9.18697	9.70394	0.00183874	0.0105639
ENSMUSG00000030452	Nipa2	-0.156505	9.25994	9.70017	0.00184251	0.0105737
ENSMUSG00000026955	Sapcd2	-0.0519199	9.1639	9.70069	0.00184199	0.0105737
ENSMUSG00000040511	Pvr	0.136315	9.18904	9.70122	0.00184145	0.0105737
ENSMUSG00000024070	Prkd3	0.126374	9.18143	9.69484	0.00184786	0.0106006
ENSMUSG00000022100	Xpo7	-0.131356	9.18736	9.68859	0.00185416	0.0106329
ENSMUSG00000019295	Tmem129	-0.100359	9.17085	9.67491	0.00186801	0.0107086
ENSMUSG00000028622	Mrpl37	-0.147409	9.20491	9.67342	0.00186953	0.0107135
ENSMUSG00000038685	Rtel1	-0.0740848	9.16455	9.66703	0.00187604	0.010747
ENSMUSG00000002409	Dyrk1b	-0.101365	9.171	9.66607	0.00187703	0.0107489
ENSMUSG00000034926	Dhcr24	-0.115238	9.17782	9.66493	0.00187819	0.0107517
ENSMUSG00000024668	Sdhaf2	-0.156251	9.24468	9.65666	0.00188667	0.0107964
ENSMUSG00000030598	Fbxo17	-0.03008	9.15888	9.65216	0.00189129	0.0108152
ENSMUSG00000105699	Gm43703	-0.0300799	9.15869	9.65217	0.00189128	0.0108152
ENSMUSG00000034968	Lbx2	0.0296117	9.15774	9.63939	0.00190448	0.0108868
ENSMUSG00000029148	Nrbp1	0.14037	9.34563	9.63704	0.00190692	0.0108969
ENSMUSG00000026384	Ptpn4	0.140606	9.18724	9.63573	0.00190828	0.0109008
ENSMUSG00000022248	Rad1	-0.12584	9.18301	9.63403	0.00191005	0.010907
ENSMUSG00000100632	9430060I03Rik	0.0714263	9.1625	9.62799	0.00191634	0.0109276
ENSMUSG00000025995	Wdr75	-0.123983	9.18241	9.62975	0.0019145	0.0109276
ENSMUSG00000031864	Ints10	-0.130726	9.18561	9.62903	0.00191526	0.0109276
ENSMUSG00000092417	Gpank1	-0.15511	9.2363	9.62807	0.00191626	0.0109276
ENSMUSG00000028300	3110043O21Rik	0.140888	9.18099	9.62186	0.00192275	0.0109602
ENSMUSG00000025521	Tmem192	-0.156102	9.26593	9.62055	0.00192412	0.0109642
ENSMUSG00000015575	Atp6v0e	0.0897637	9.82402	9.61919	0.00192555	0.0109684
ENSMUSG00000024792	Zfpl1	-0.1516	9.21719	9.61344	0.00193158	0.0109989
ENSMUSG00000037129	Tmprss13	-0.0462247	9.15907	9.61249	0.00193258	0.0110008
ENSMUSG00000001229	Dpp9	-0.145891	9.20335	9.61168	0.00193344	0.0110018
ENSMUSG00000091460	Gm7808	0.12536	9.179	9.60089	0.00194483	0.0110627
ENSMUSG00000003721	Insig2	-0.15165	9.21228	9.59963	0.00194617	0.0110664
ENSMUSG00000028221	Tmem55a	-0.137388	9.19183	9.59464	0.00195147	0.0110926
ENSMUSG00000058638	Zfp110	0.142679	9.20139	9.59273	0.00195349	0.0111002
ENSMUSG00000025812	Pard3	0.0413403	9.1587	9.58505	0.00196168	0.0111428
ENSMUSG00000003438	Timm50	-0.151332	9.22934	9.58277	0.00196412	0.0111528
ENSMUSG00000029826	Zc3hav1	0.111934	9.66519	9.57245	0.00197519	0.0112117
ENSMUSG00000023393	Slc17a9	-0.13483	9.18483	9.56816	0.00197981	0.011234
ENSMUSG00000027496	Aurka	-0.0714643	9.17227	9.56685	0.00198122	0.011238
ENSMUSG00000069208	Zfp825	-0.106409	9.17332	9.56477	0.00198347	0.0112429
ENSMUSG00000073147	5031425E22Rik	0.147642	9.3015	9.5654	0.00198279	0.0112429
ENSMUSG00000021120	Pigh	-0.0967388	9.17017	9.55704	0.00199184	0.0112864
ENSMUSG00000043872	Zmym1	0.127941	9.18025	9.55348	0.00199571	0.0113043
ENSMUSG00000062083	Rpl13a-ps1	0.15183	9.21061	9.54847	0.00200116	0.0113313
ENSMUSG00000026889	Rbm18	0.149957	9.26573	9.5436	0.00200648	0.0113574
ENSMUSG00000042675	Ypel3	0.115363	9.6905	9.53569	0.00201514	0.0114025
ENSMUSG00000051439	Cd14	0.0603457	9.15963	9.52319	0.00202892	0.0114764
ENSMUSG00000025880	Smad7	0.144052	9.37476	9.50501	0.00204911	0.0115866
ENSMUSG00000024670	Cd6	0.104661	9.93165	9.48653	0.00206986	0.0116997
ENSMUSG00000040746	Rnf167	0.145308	9.31801	9.47702	0.00208061	0.0117564
ENSMUSG00000030652	Coq7	-0.114876	9.18297	9.46947	0.0020892	0.0118009
ENSMUSG00000022177	Haus4	-0.137988	9.20808	9.46462	0.00209472	0.0118279
ENSMUSG00000025155	Dus1l	-0.150551	9.22112	9.45442	0.00210641	0.0118897
ENSMUSG00000024787	Snx15	-0.150143	9.21504	9.44827	0.00211349	0.0119255
ENSMUSG00000026511	Srp9	-0.0979617	9.74946	9.43267	0.00213154	0.012019
ENSMUSG00000024194	Cuta	-0.122688	9.50087	9.43275	0.00213145	0.012019
ENSMUSG00000028637	Ccdc30	0.116557	9.16613	9.42978	0.00213489	0.0120337
ENSMUSG00000030929	Eri2	-0.0674863	9.16321	9.41876	0.00214777	0.0121021
ENSMUSG00000069662	Marcks	-0.0345625	9.1597	9.41249	0.00215512	0.0121393
ENSMUSG00000074063	Osgin1	0.178821	9.24188	9.40906	0.00215916	0.0121578
ENSMUSG00000095098	Ccdc85b	-0.133982	9.19049	9.40387	0.00216528	0.012188
ENSMUSG00000033577	Myo6	0.123531	9.17002	9.389	0.00218291	0.012283
ENSMUSG00000045664	Cdc42ep2	-0.0507762	9.16001	9.38814	0.00218394	0.0122845
ENSMUSG00000020115	Tbk1	0.14926	9.21758	9.38325	0.00218977	0.012313
ENSMUSG00000040351	Ankib1	-0.132947	9.18952	9.38123	0.00219219	0.0123223
ENSMUSG00000028998	Tomm7	0.0894412	9.83603	9.3724	0.00220277	0.0123775
ENSMUSG00000003848	Nob1	-0.148916	9.2147	9.36049	0.00221713	0.0124538
ENSMUSG00000019916	P4ha1	0.143942	9.19837	9.35466	0.0022242	0.0124892
ENSMUSG00000029125	Stx18	-0.140051	9.19788	9.34668	0.0022339	0.0125393
ENSMUSG00000025959	Klf7	-0.169497	9.23128	9.34469	0.00223632	0.0125486
ENSMUSG00000037242	Clic4	0.147591	9.20203	9.33108	0.002253	0.0126377
ENSMUSG00000090077	Lime1	-0.0414536	9.15979	9.32698	0.00225804	0.0126546
ENSMUSG00000031262	Cenpi	-0.0428575	9.16076	9.32779	0.00225705	0.0126546
ENSMUSG00000062753	AI413582	-0.152057	9.33819	9.32673	0.00225834	0.0126546
ENSMUSG00000027067	Ssrp1	-0.137282	9.39941	9.32558	0.00225977	0.0126582
ENSMUSG00000001445	Mrpl10	-0.146871	9.21107	9.3225	0.00226357	0.012675
ENSMUSG00000038965	Ube2l3	-0.100677	9.69676	9.31676	0.00227067	0.0127104
ENSMUSG00000049932	H2afx	-0.161566	9.35166	9.31426	0.00227378	0.0127234
ENSMUSG00000004446	Bid	-0.0760628	9.16513	9.30515	0.0022851	0.0127823
ENSMUSG00000034116	Vav1	-0.153953	9.27052	9.30131	0.0022899	0.0128047
ENSMUSG00000029238	Clock	-0.142152	9.19281	9.29284	0.00230051	0.0128597
ENSMUSG00000024327	Slc39a7	-0.155081	9.2542	9.28901	0.00230532	0.0128776
ENSMUSG00000033732	Sf3b3	-0.150877	9.22471	9.28948	0.00230474	0.0128776
ENSMUSG00000006310	Zbtb32	-0.0285034	9.15924	9.28609	0.00230901	0.0128938
ENSMUSG00000032187	Smarca4	-0.150534	9.23876	9.28443	0.0023111	0.012901
ENSMUSG00000025785	Exosc7	-0.15148	9.23158	9.28271	0.00231326	0.0129086
ENSMUSG00000028453	Fancg	-0.101374	9.17197	9.28099	0.00231544	0.0129163
ENSMUSG00000039697	Ncoa7	-0.134554	9.19481	9.27119	0.00232786	0.0129811
ENSMUSG00000032280	Tle3	-0.156495	9.23916	9.26639	0.00233397	0.0130107
ENSMUSG00000048100	Taf13	0.146098	9.28423	9.26141	0.00234032	0.0130416
ENSMUSG00000029703	Lrwd1	-0.151277	9.22849	9.25934	0.00234298	0.0130519
ENSMUSG00000027371	Fahd2a	-0.138063	9.1912	9.24578	0.00236039	0.0131443
ENSMUSG00000027811	4930579G24Rik	-0.102838	9.18055	9.24257	0.00236454	0.0131629
ENSMUSG00000059182	Skap2	-0.149946	9.21333	9.24014	0.00236767	0.0131758
ENSMUSG00000068246	Apol9b	-0.0984332	9.16767	9.2274	0.00238419	0.0132586
ENSMUSG00000004667	Polr2e	-0.141773	9.3503	9.22753	0.00238403	0.0132586
ENSMUSG00000020955	Ap4s1	-0.154845	9.23106	9.22267	0.00239037	0.0132884
ENSMUSG00000036615	Rfxap	-0.154574	9.25529	9.21526	0.00240006	0.0133377
ENSMUSG00000037664	Cdkn1c	0.0969409	9.16217	9.21361	0.00240222	0.0133448
ENSMUSG00000020361	Hspa4	0.135471	9.37399	9.2128	0.00240329	0.0133448
ENSMUSG00000097312	Gm26870	0.113676	9.17	9.2124	0.00240381	0.0133448
ENSMUSG00000031988	Vps26b	-0.154229	9.24404	9.20745	0.00241032	0.0133763
ENSMUSG00000063511	Snrnp70	-0.142404	9.34178	9.20632	0.00241181	0.01338
ENSMUSG00000022350	E430025E21Rik	-0.106859	9.17461	9.20546	0.00241294	0.0133817
ENSMUSG00000059772	Slx1b	-0.0805647	9.16587	9.20112	0.00241867	0.0134089
ENSMUSG00000061981	Flot2	-0.146077	9.20573	9.19614	0.00242526	0.0134408
ENSMUSG00000024576	Csnk1a1	0.0992998	9.70813	9.19477	0.00242708	0.0134462
ENSMUSG00000032481	Smarcc1	-0.143309	9.21613	9.18533	0.00243962	0.0135111
ENSMUSG00000032436	Cmtm7	-0.130871	9.5133	9.17738	0.00245024	0.0135653
ENSMUSG00000020451	Limk2	-0.136446	9.19376	9.17555	0.00245269	0.0135742
ENSMUSG00000036499	Eea1	-0.161537	9.22014	9.17483	0.00245367	0.0135749
ENSMUSG00000054455	Vapb	-0.151712	9.25683	9.17211	0.00245731	0.0135904
ENSMUSG00000030868	Dctn5	-0.142334	9.2013	9.16697	0.00246422	0.013624
ENSMUSG00000089989	Flt3l	-0.152323	9.33336	9.16311	0.00246942	0.0136481
ENSMUSG00000054493	Gm9947	-0.0239864	9.15855	9.15939	0.00247445	0.0136712
ENSMUSG00000024544	Ldlrad4	0.167139	9.29844	9.14705	0.00249119	0.013759
ENSMUSG00000035105	Egln3	-0.15903	9.20787	9.14488	0.00249415	0.0137706
ENSMUSG00000037905	Bri3bp	-0.148922	9.22578	9.14289	0.00249686	0.0137782
ENSMUSG00000057262	Gm10020	-0.15465	9.27651	9.14262	0.00249723	0.0137782
ENSMUSG00000018659	Pnpo	0.137387	9.19794	9.14107	0.00249934	0.0137852
ENSMUSG00000040263	Klhdc4	-0.143634	9.20807	9.13334	0.00250994	0.0138389
ENSMUSG00000052752	Traf7	-0.149077	9.22404	9.13204	0.00251171	0.013844
ENSMUSG00000039114	Nrn1	-0.0856433	9.16507	9.12796	0.00251732	0.0138701
ENSMUSG00000026239	Pde6d	-0.124934	9.18481	9.12586	0.00252022	0.0138814
ENSMUSG00000038550	Ciart	-0.0935157	9.16569	9.12431	0.00252235	0.0138884
ENSMUSG00000017286	Glod4	-0.15127	9.26351	9.11486	0.00253541	0.0139555
ENSMUSG00000044827	Tlr1	-0.0570019	9.16176	9.1058	0.002548	0.01402
ENSMUSG00000049755	Zfp672	0.150577	9.26954	9.10234	0.00255282	0.0140418
ENSMUSG00000031490	Eif4ebp1	-0.144848	9.20464	9.10091	0.00255483	0.0140481
ENSMUSG00000037991	Rmi2	-0.0881257	9.17302	9.06664	0.00260315	0.0143089
ENSMUSG00000020101	Vsir	-0.146493	9.40042	9.06527	0.0026051	0.0143147
ENSMUSG00000030753	Prkrir	-0.144148	9.20878	9.06294	0.00260842	0.0143281
ENSMUSG00000042700	Sipa1l1	0.125455	9.1832	9.04852	0.00262907	0.0144367
ENSMUSG00000101320	Gm28529	-0.0281583	9.15885	9.0294	0.00265671	0.0145835
ENSMUSG00000057069	Ero1lb	0.113307	9.17495	9.02631	0.00266122	0.0146033
ENSMUSG00000032265	Fam46a	0.188396	9.50438	9.02546	0.00266245	0.0146051
ENSMUSG00000020901	Pik3r5	0.152275	9.23641	9.01772	0.00267375	0.0146621
ENSMUSG00000040276	Pacsin1	-0.0744593	9.1632	9.01286	0.00268086	0.0146961
ENSMUSG00000032565	Nudt16	-0.150176	9.22306	9.00808	0.00268789	0.0147296
ENSMUSG00000022956	Atp5o	-0.0997548	9.69975	9.00539	0.00269185	0.0147458
ENSMUSG00000074305	Peak1	-0.160556	9.3079	9.00484	0.00269266	0.0147458
ENSMUSG00000069910	Spdl1	-0.0472433	9.16258	9.0008	0.00269862	0.0147734
ENSMUSG00000044060	A830010M20Rik	0.0992961	9.16979	8.99856	0.00270193	0.0147865
ENSMUSG00000032046	Abhd12	-0.145573	9.21366	8.98731	0.0027186	0.0148727
ENSMUSG00000018287	Spag7	-0.144736	9.31392	8.98475	0.00272242	0.0148886
ENSMUSG00000047187	Rab2a	0.102284	9.63843	8.98279	0.00272535	0.0148995
ENSMUSG00000020375	Rufy1	-0.118807	9.17955	8.97986	0.00272972	0.0149184
ENSMUSG00000062647	Rpl7a	0.0590496	10.7129	8.97101	0.00274298	0.0149858
ENSMUSG00000047832	Cdca4	-0.14175	9.21016	8.9701	0.00274433	0.0149881
ENSMUSG00000032590	Apeh	-0.143344	9.20825	8.96508	0.00275189	0.0150243
ENSMUSG00000027195	Hsd17b12	-0.149497	9.24496	8.94801	0.00277772	0.0151602
ENSMUSG00000007670	Khsrp	-0.120127	9.18158	8.94357	0.00278448	0.015192
ENSMUSG00000026374	Tsn	-0.12995	9.41215	8.93587	0.00279624	0.015251
ENSMUSG00000007656	Arpp19	0.0786333	9.96875	8.92674	0.00281026	0.0153201
ENSMUSG00000024056	Ndc80	-0.0932678	9.17532	8.92638	0.00281081	0.0153201
ENSMUSG00000040102	Klhl42	-0.0779631	9.16575	8.92548	0.0028122	0.0153225
ENSMUSG00000035640	Cbarp	0.133269	9.19367	8.91519	0.00282808	0.0154039
ENSMUSG00000004896	Rrnad1	0.136741	9.19903	8.91165	0.00283357	0.0154286
ENSMUSG00000035824	Tk2	0.140548	9.20728	8.91028	0.00283569	0.0154349
ENSMUSG00000040675	Mthfd1l	-0.0992136	9.1766	8.90855	0.00283839	0.0154444
ENSMUSG00000019795	Pcmt1	-0.133676	9.38576	8.90061	0.00285076	0.0155065
ENSMUSG00000018565	Elp5	-0.149971	9.24553	8.89583	0.00285823	0.0155419
ENSMUSG00000042156	Dzip1	0.100428	9.16939	8.89077	0.00286616	0.0155798
ENSMUSG00000061859	Inadl	0.06552	9.16239	8.86761	0.00290274	0.0157734
ENSMUSG00000079186	Gzmc	0.160969	9.18248	8.86567	0.00290584	0.0157849
ENSMUSG00000028901	Gmeb1	-0.113536	9.17877	8.86442	0.00290782	0.0157879
ENSMUSG00000024454	Hdac3	-0.148836	9.23576	8.86409	0.00290835	0.0157879
ENSMUSG00000028902	Sf3a3	-0.148158	9.26954	8.86115	0.00291304	0.0158081
ENSMUSG00000032413	Rasa2	0.147977	9.24958	8.85698	0.00291971	0.0158389
ENSMUSG00000031897	Psmb10	-0.117873	9.56628	8.85307	0.00292597	0.0158676
ENSMUSG00000028809	Srrm1	-0.121527	9.49337	8.8517	0.00292817	0.0158742
ENSMUSG00000034329	Brip1	-0.0480044	9.16352	8.84678	0.00293606	0.0159116
ENSMUSG00000030603	Psmc4	-0.126948	9.41813	8.84601	0.00293731	0.015913
ENSMUSG00000002679	Med6	0.13632	9.19637	8.83968	0.0029475	0.0159629
ENSMUSG00000037960	Card19	-0.151532	9.29813	8.83871	0.00294907	0.0159661
ENSMUSG00000042659	Arrdc4	-0.10571	9.17087	8.83483	0.00295535	0.0159947
ENSMUSG00000074829	2010315B03Rik	-0.10653	9.17535	8.82885	0.00296506	0.0160419
ENSMUSG00000042682	Selk	0.0761333	10.0478	8.82481	0.00297162	0.016072
ENSMUSG00000022747	St3gal6	0.144712	9.29001	8.81727	0.00298393	0.0161332
ENSMUSG00000001128	Cfp	-0.0358587	9.15886	8.81195	0.00299264	0.0161724
ENSMUSG00000056342	Usp34	-0.152582	9.24999	8.81162	0.00299318	0.0161724
ENSMUSG00000004788	Eif2b2	-0.148508	9.26206	8.80465	0.00300464	0.0162289
ENSMUSG00000017999	Ddx27	-0.147496	9.25969	8.79571	0.0030194	0.0163032
ENSMUSG00000032193	Ldlr	0.139519	9.18352	8.77906	0.00304709	0.0164471
ENSMUSG00000064081	Gm8973	0.0661627	9.16116	8.77784	0.00304911	0.0164514
ENSMUSG00000003808	Farsa	-0.148162	9.24188	8.77737	0.00304991	0.0164514
ENSMUSG00000108448	RP23-235M8.7	0.0900426	9.16675	8.76662	0.00306794	0.0165431
ENSMUSG00000022124	Fbxl3	0.145634	9.24183	8.75877	0.00308117	0.0166034
ENSMUSG00000022684	Bfar	-0.146391	9.21142	8.75937	0.00308015	0.0166034
ENSMUSG00000079478	Sssca1	-0.144884	9.22436	8.74798	0.00309945	0.016695
ENSMUSG00000030271	Ogg1	-0.108913	9.17601	8.74752	0.00310024	0.016695
ENSMUSG00000059995	Atxn7l3	-0.106479	9.17561	8.74224	0.00310923	0.0167379
ENSMUSG00000033769	Exoc6b	-0.122546	9.18092	8.73875	0.00311518	0.0167643
ENSMUSG00000061731	Ext1	-0.0844194	9.16772	8.73089	0.00312864	0.0168255
ENSMUSG00000045414	1190002N15Rik	0.148218	9.21634	8.7312	0.00312811	0.0168255
ENSMUSG00000056498	Tmem154	-0.151197	9.212	8.72884	0.00313215	0.0168367
ENSMUSG00000052331	Ankrd44	-0.144943	9.41739	8.72847	0.00313279	0.0168367
ENSMUSG00000030846	Tial1	-0.147407	9.26118	8.72539	0.00313809	0.0168595
ENSMUSG00000078784	1810022K09Rik	-0.134175	9.38335	8.72424	0.00314006	0.0168645
ENSMUSG00000102158	Gm34342	-0.0271961	9.15852	8.71804	0.00315076	0.0169164
ENSMUSG00000021754	Map3k1	0.148203	9.24877	8.71426	0.0031573	0.0169459
ENSMUSG00000020812	1810032O08Rik	-0.143489	9.19932	8.70959	0.00316541	0.0169837
ENSMUSG00000025779	Ly96	-0.0819035	9.16767	8.70879	0.00316679	0.0169855
ENSMUSG00000085208	Brip1os	-0.107977	9.1766	8.70392	0.00317526	0.0170253
ENSMUSG00000015745	Plekho1	-0.0816469	9.16682	8.69918	0.00318354	0.017064
ENSMUSG00000035505	Cox18	-0.125566	9.18823	8.69727	0.00318687	0.0170762
ENSMUSG00000022773	Ypel1	-0.0557875	9.1618	8.69403	0.00319254	0.0171009
ENSMUSG00000061650	Med9	-0.128328	9.19088	8.68696	0.00320495	0.0171617
ENSMUSG00000052926	Rnaseh2a	-0.142707	9.21782	8.68478	0.00320879	0.0171753
ENSMUSG00000031402	Mpp1	-0.131104	9.19414	8.68431	0.00320961	0.0171753
ENSMUSG00000040112	Mrps35	-0.145964	9.21922	8.67922	0.00321859	0.0172176
ENSMUSG00000056698	Elmod3	-0.0815736	9.16687	8.66527	0.00324332	0.0173442
ENSMUSG00000039637	Coro7	-0.147245	9.22992	8.65712	0.00325786	0.0174162
ENSMUSG00000101013	A630072M18Rik	0.152359	9.24841	8.64847	0.00327336	0.0174933
ENSMUSG00000020585	Laptm4a	0.137625	9.32052	8.64677	0.00327642	0.0175038
ENSMUSG00000001687	Ubl3	0.115299	9.56597	8.64073	0.0032873	0.0175562
ENSMUSG00000004263	Atn1	0.115632	9.17747	8.63996	0.00328868	0.0175576
ENSMUSG00000096991	Gm26789	0.0458286	9.15919	8.63937	0.00328975	0.0175576
ENSMUSG00000021048	Mthfd1	-0.104265	9.1772	8.63739	0.00329333	0.017571
ENSMUSG00000100392	Gm28935	-0.147071	9.1918	8.63343	0.00330049	0.0176034
ENSMUSG00000039997	Ifi203	-0.138754	9.4667	8.63214	0.00330283	0.01761
ENSMUSG00000089726	Mir17hg	0.12294	9.18034	8.62928	0.00330802	0.0176319
ENSMUSG00000033970	Rfc3	-0.121911	9.2046	8.62202	0.00332124	0.0176831
ENSMUSG00000022185	Acin1	-0.136227	9.37341	8.621	0.0033231	0.0176831
ENSMUSG00000040771	Oard1	-0.148727	9.25049	8.6211	0.00332291	0.0176831
ENSMUSG00000000171	Sdhd	-0.138103	9.32135	8.6216	0.003322	0.0176831
ENSMUSG00000090207	4930524O07Rik	-0.0359293	9.15944	8.6231	0.00331926	0.0176831
ENSMUSG00000030689	Ino80e	-0.146843	9.25547	8.6183	0.00332802	0.0177035
ENSMUSG00000021775	Nr1d2	0.135398	9.20238	8.61604	0.00333216	0.0177196
ENSMUSG00000025871	4833439L19Rik	-0.149555	9.23432	8.61479	0.00333445	0.017726
ENSMUSG00000085580	1700061F12Rik	-0.0188692	9.1586	8.6133	0.00333717	0.0177346
ENSMUSG00000038722	Bud31	0.114182	9.48525	8.60744	0.00334793	0.0177801
ENSMUSG00000031843	Mphosph6	0.148485	9.27461	8.6079	0.00334708	0.0177801
ENSMUSG00000042213	Zfand4	-0.0533688	9.16151	8.60206	0.00335782	0.0178268
ENSMUSG00000055053	Nfic	-0.102576	9.17375	8.60109	0.00335962	0.0178305
ENSMUSG00000024827	Gldc	0.104453	9.16428	8.59241	0.00337566	0.0179097
ENSMUSG00000049421	Zfp260	-0.137569	9.19256	8.58669	0.00338629	0.0179602
ENSMUSG00000042660	Wdr55	-0.126957	9.18954	8.58478	0.00338985	0.0179732
ENSMUSG00000023021	Cers5	-0.147497	9.25789	8.57804	0.00340242	0.018034
ENSMUSG00000097159	Gm26517	-0.0811003	9.16695	8.57696	0.00340443	0.0180387
ENSMUSG00000030609	Aen	-0.135436	9.19575	8.5745	0.00340904	0.0180572
ENSMUSG00000053469	Tg	-0.0576192	9.16309	8.57197	0.00341377	0.0180763
ENSMUSG00000059970	Hspa2	0.155833	9.20477	8.55332	0.00344893	0.0182565
ENSMUSG00000027654	Fam83d	-0.0719012	9.16935	8.55122	0.00345291	0.0182716
ENSMUSG00000056211	R3hdm1	-0.152102	9.26595	8.54878	0.00345753	0.0182901
ENSMUSG00000019952	Poc1b	-0.0739821	9.16615	8.54572	0.00346336	0.0183149
ENSMUSG00000033099	Nol12	-0.140704	9.21622	8.54293	0.00346867	0.018337
ENSMUSG00000060739	Nsa2	-0.115152	9.5351	8.5357	0.00348247	0.0184039
ENSMUSG00000000579	Dynlt1c	-0.0998579	9.17271	8.53354	0.00348661	0.0184138
ENSMUSG00000029817	Tra2a	0.125648	9.42055	8.53301	0.00348762	0.0184138
ENSMUSG00000020929	Eftud2	-0.145591	9.24414	8.53295	0.00348775	0.0184138
ENSMUSG00000002603	Tgfb1	0.112881	9.7511	8.52668	0.00349977	0.0184712
ENSMUSG00000025402	Nab2	-0.143523	9.20523	8.52419	0.00350457	0.01848
ENSMUSG00000040658	Dnph1	-0.028435	9.15956	8.52486	0.00350328	0.01848
ENSMUSG00000022307	Oxr1	0.141453	9.20836	8.52358	0.00350574	0.01848
ENSMUSG00000033161	Atp1a1	-0.136781	9.36126	8.52344	0.00350601	0.01848
ENSMUSG00000033767	D930015E06Rik	0.129682	9.19244	8.52199	0.0035088	0.0184887
ENSMUSG00000020917	Acly	-0.150738	9.27778	8.51925	0.0035141	0.0185093
ENSMUSG00000108441	RP24-549B12.4	0.0614286	9.16034	8.51877	0.00351501	0.0185093
ENSMUSG00000033423	Eri3	-0.121591	9.18601	8.51506	0.00352219	0.018538
ENSMUSG00000039105	Atp6v1g1	0.0948859	9.68414	8.51477	0.00352275	0.018538
ENSMUSG00000025931	Paqr8	-0.0451261	9.16022	8.51354	0.00352515	0.0185446
ENSMUSG00000050732	Vamp8	-0.103628	9.66854	8.50926	0.00353344	0.0185822
ENSMUSG00000017802	Fam134c	0.142978	9.22965	8.50046	0.00355056	0.0186554
ENSMUSG00000035212	Leprot	-0.148115	9.25563	8.50092	0.00354967	0.0186554
ENSMUSG00000038843	Gcnt1	-0.0725343	9.16408	8.50032	0.00355083	0.0186554
ENSMUSG00000019982	Myb	-0.0788081	9.16794	8.49955	0.00355234	0.0186573
ENSMUSG00000020323	Prss57	-0.0199249	9.15831	8.48066	0.00358941	0.0188459
ENSMUSG00000030847	Bag3	-0.203708	9.20292	8.47266	0.00360524	0.0189228
ENSMUSG00000033900	Map9	0.0909427	9.16388	8.47013	0.00361026	0.018943
ENSMUSG00000024669	Cd5	-0.118935	9.62924	8.46879	0.00361292	0.0189509
ENSMUSG00000039209	Rpl39l	-0.114965	9.16867	8.46307	0.00362429	0.0190003
ENSMUSG00000037296	Lsm1	-0.142721	9.29243	8.46287	0.00362469	0.0190003
ENSMUSG00000031819	Emc8	-0.142333	9.22627	8.46043	0.00362956	0.0190196
ENSMUSG00000025410	Dctn2	-0.140741	9.30701	8.45792	0.00363456	0.0190397
ENSMUSG00000031948	Kars	-0.142802	9.29231	8.45546	0.00363949	0.0190537
ENSMUSG00000021276	Cinp	-0.0933962	9.17259	8.45541	0.00363959	0.0190537
ENSMUSG00000026201	Stk16	-0.146099	9.27549	8.4514	0.00364763	0.0190895
ENSMUSG00000024317	Rnf138	0.110201	9.60887	8.4362	0.00367824	0.0192435
ENSMUSG00000068739	Sars	-0.130443	9.38794	8.43364	0.00368342	0.0192644
ENSMUSG00000026181	Ppm1f	-0.0714562	9.16449	8.43203	0.00368669	0.0192753
ENSMUSG00000047446	Arl4a	0.14252	9.30859	8.42947	0.00369187	0.0192961
ENSMUSG00000073888	Ccl27a	0.107457	9.17347	8.42835	0.00369415	0.0193017
ENSMUSG00000023977	Ubr2	0.142747	9.22429	8.42348	0.00370407	0.0193473
ENSMUSG00000038604	Fam65a	-0.0577637	9.16248	8.41857	0.00371407	0.0193933
ENSMUSG00000008398	Elk3	-0.152041	9.23247	8.41698	0.00371733	0.0193996
ENSMUSG00000032776	Mctp2	0.134196	9.20122	8.41681	0.00371768	0.0193996
ENSMUSG00000003199	Mpnd	-0.142557	9.30788	8.4141	0.00372323	0.0194223
ENSMUSG00000030533	Unc45a	0.140535	9.27449	8.41328	0.0037249	0.0194248
ENSMUSG00000094634	Gm3468	-0.0262339	9.15878	8.40664	0.00373853	0.0194707
ENSMUSG00000032648	Pygm	-0.0262336	9.15851	8.40666	0.00373848	0.0194707
ENSMUSG00000041538	H2-Ob	-0.0262337	9.15856	8.40667	0.00373847	0.0194707
ENSMUSG00000091285	Gm17430	-0.0262336	9.15843	8.40667	0.00373847	0.0194707
ENSMUSG00000027287	Snap23	-0.144948	9.23972	8.40538	0.00374113	0.0194717
ENSMUSG00000028466	Creb3	-0.144837	9.22322	8.40586	0.00374014	0.0194717
ENSMUSG00000024513	Mbd2	0.131327	9.38143	8.40435	0.00374325	0.0194765
ENSMUSG00000015478	Rnf5	-0.144821	9.23586	8.40273	0.00374658	0.0194875
ENSMUSG00000045435	Tmem60	-0.143265	9.22279	8.39737	0.00375764	0.0195388
ENSMUSG00000100071	Gm28707	-0.0496972	9.16154	8.39068	0.00377151	0.0196046
ENSMUSG00000032615	Nt5m	-0.118225	9.18278	8.38761	0.00377787	0.0196313
ENSMUSG00000030802	Bckdk	-0.134276	9.20612	8.38467	0.00378399	0.0196568
ENSMUSG00000031021	Tmem9b	-0.127082	9.41432	8.37999	0.00379374	0.0197011
ENSMUSG00000037103	Dcaf15	-0.142104	9.21549	8.37102	0.00381252	0.0197923
ENSMUSG00000025085	Ablim1	-0.132869	9.4073	8.36961	0.00381548	0.0197949
ENSMUSG00000021264	Yy1	-0.14105	9.31478	8.36964	0.00381541	0.0197949
ENSMUSG00000016496	Cd274	0.144557	9.22461	8.34797	0.00386118	0.0200256
ENSMUSG00000028419	Chmp5	-0.137479	9.34391	8.34317	0.0038714	0.0200722
ENSMUSG00000062580	Timm17a	-0.13133	9.36228	8.34059	0.0038769	0.0200942
ENSMUSG00000020307	Cdc34	-0.144074	9.27515	8.33956	0.0038791	0.0200992
ENSMUSG00000027463	Slc52a3	0.133465	9.19586	8.33109	0.00389723	0.0201867
ENSMUSG00000058355	Abce1	-0.138196	9.21128	8.32963	0.00390035	0.0201964
ENSMUSG00000024378	Stard4	0.152	9.26622	8.32717	0.00390564	0.0202173
ENSMUSG00000030515	Tarsl2	-0.0522098	9.1611	8.31773	0.003926	0.0203162
ENSMUSG00000063550	Nup98	0.120015	9.18289	8.31314	0.00393594	0.0203611
ENSMUSG00000027339	Rassf2	-0.14789	9.20695	8.31186	0.0039387	0.0203689
ENSMUSG00000051431	Gpr87	0.0699133	9.16058	8.30551	0.00395251	0.0204337
ENSMUSG00000005370	Msh6	-0.0916597	9.1734	8.30421	0.00395532	0.0204417
ENSMUSG00000022965	Ifngr2	0.144739	9.18198	8.30352	0.00395683	0.020443
ENSMUSG00000022313	Utp23	0.142429	9.23128	8.30124	0.0039618	0.0204621
ENSMUSG00000045854	Lyrm2	-0.131958	9.19407	8.30067	0.00396305	0.0204621
ENSMUSG00000024081	Cebpz	0.138107	9.3052	8.28302	0.00400175	0.0206553
ENSMUSG00000027163	Commd9	-0.120943	9.18588	8.28118	0.00400581	0.0206696
ENSMUSG00000002064	Sdf2	-0.142856	9.29686	8.27873	0.00401121	0.0206909
ENSMUSG00000021555	Naa35	-0.141233	9.22039	8.2724	0.00402523	0.0207566
ENSMUSG00000032215	Rsl24d1	-0.138364	9.31074	8.26865	0.00403354	0.0207928
ENSMUSG00000025283	Sat1	0.1219	9.53699	8.26683	0.0040376	0.0208071
ENSMUSG00000049600	Zbtb45	-0.114153	9.18139	8.26475	0.00404222	0.0208176
ENSMUSG00000061991	Hist1h2af	-0.0141199	9.15813	8.26531	0.00404097	0.0208176
ENSMUSG00000004099	Dnmt1	-0.115271	9.20469	8.25677	0.00406002	0.0209026
ENSMUSG00000027478	Dnmt3b	0.0744709	9.16316	8.23073	0.00411868	0.0211979
ENSMUSG00000042541	Shfm1	-0.0723735	10.0814	8.22648	0.00412834	0.0212409
ENSMUSG00000021843	Ktn1	-0.139067	9.20263	8.22493	0.00413188	0.0212523
ENSMUSG00000024732	Ccdc86	-0.125904	9.19078	8.21931	0.00414468	0.0213114
ENSMUSG00000086884	Gm16225	0.079652	9.16339	8.21766	0.00414846	0.0213194
ENSMUSG00000002274	Metrn	-0.138599	9.21764	8.21748	0.00414887	0.0213194
ENSMUSG00000029136	Rbks	-0.118951	9.18526	8.21203	0.00416136	0.0213767
ENSMUSG00000027804	Ppid	-0.131208	9.21442	8.20793	0.00417078	0.0214168
ENSMUSG00000038023	Atp6v0a2	-0.145444	9.24161	8.20748	0.0041718	0.0214168
ENSMUSG00000042032	Mat2b	-0.104892	9.60014	8.2066	0.00417382	0.0214203
ENSMUSG00000038160	Atg5	-0.144152	9.25439	8.19022	0.00421168	0.0216078
ENSMUSG00000042626	Shc1	-0.142462	9.23013	8.18938	0.00421363	0.0216109
ENSMUSG00000024982	Zdhhc6	-0.129716	9.19586	8.17555	0.00424587	0.0217693
ENSMUSG00000028069	Gpatch4	-0.0992405	9.17498	8.1714	0.00425561	0.0218124
ENSMUSG00000030216	Wbp11	0.123183	9.40505	8.16205	0.00427759	0.0219181
ENSMUSG00000024301	Kifc5b	-0.0423534	9.16041	8.15419	0.00429617	0.0220063
ENSMUSG00000042647	Acad12	0.0447259	9.15938	8.14912	0.00430821	0.022061
ENSMUSG00000006678	Pola1	-0.0980576	9.17534	8.14824	0.00431029	0.0220646
ENSMUSG00000036777	Anln	-0.0303929	9.15925	8.13723	0.00433655	0.022192
ENSMUSG00000024666	Tmem138	-0.0980845	9.17333	8.12565	0.00436432	0.0223271
ENSMUSG00000061461	Smim20	-0.141904	9.28922	8.12071	0.00437623	0.022381
ENSMUSG00000019303	Psmc3ip	-0.0723689	9.16761	8.11617	0.00438721	0.02243
ENSMUSG00000061979	Wbscr16	0.129442	9.19164	8.11021	0.00440165	0.0224967
ENSMUSG00000022200	Golph3	0.13303	9.32107	8.10523	0.00441378	0.0225516
ENSMUSG00000090213	Tmem189	-0.145969	9.24148	8.10255	0.00442031	0.0225778
ENSMUSG00000022051	Bnip3l	0.0982518	9.64276	8.09205	0.00444598	0.0227017
ENSMUSG00000038388	Mpp6	-0.12143	9.19844	8.08385	0.00446615	0.0227975
ENSMUSG00000024299	Adamts10	-0.1126	9.18057	8.08235	0.00446985	0.0228092
ENSMUSG00000019868	Vta1	-0.142709	9.25727	8.0796	0.00447664	0.0228366
ENSMUSG00000021712	Trim23	0.0975478	9.17095	8.07308	0.00449278	0.0229118
ENSMUSG00000025232	Hexa	0.136782	9.21937	8.07246	0.00449431	0.0229123
ENSMUSG00000053411	Cbx7	0.136815	9.22063	8.07167	0.00449626	0.022915
ENSMUSG00000030615	Tmem126a	-0.142242	9.28493	8.0664	0.00450936	0.0229746
ENSMUSG00000049502	Dtx3l	-0.147997	9.21807	8.05157	0.00454643	0.0231562
ENSMUSG00000010067	Rassf1	0.138389	9.29883	8.0438	0.00456597	0.0232483
ENSMUSG00000098134	Rnf113a2	-0.142388	9.23062	8.03904	0.00457799	0.0233022
ENSMUSG00000096977	Gm10827	0.130398	9.17963	8.03536	0.00458728	0.0233422
ENSMUSG00000033014	Trim33	-0.0973434	9.17323	8.03258	0.00459433	0.0233706
ENSMUSG00000042208	0610010F05Rik	-0.0666821	9.16428	8.02468	0.00461441	0.0234654
ENSMUSG00000032786	Alas1	-0.117472	9.1845	8.02319	0.00461822	0.0234774
ENSMUSG00000027099	Mtx2	-0.136479	9.21655	8.01877	0.0046295	0.0235229
ENSMUSG00000042831	Alkbh6	0.138185	9.22804	8.01855	0.00463007	0.0235229
ENSMUSG00000022551	Cyc1	-0.122738	9.41108	8.0122	0.00464632	0.023598
ENSMUSG00000007880	Arid1a	-0.144551	9.25148	8.00978	0.00465255	0.0236222
ENSMUSG00000027284	Cdan1	-0.0859538	9.16913	8.00787	0.00465745	0.0236397
ENSMUSG00000038178	Slc43a2	-0.11404	9.17913	8.00705	0.00465957	0.023643
ENSMUSG00000017686	Rhot1	-0.130419	9.19945	8.00097	0.00467524	0.023714
ENSMUSG00000019804	Snx3	-0.109073	9.53164	8.00048	0.0046765	0.023714
ENSMUSG00000007021	Syngr3	-0.103076	9.17593	7.99807	0.00468273	0.0237382
ENSMUSG00000021810	Ecd	-0.136453	9.2109	7.98829	0.00470808	0.0238592
ENSMUSG00000021681	Aggf1	0.138671	9.24817	7.98733	0.00471058	0.0238644
ENSMUSG00000024976	Shoc2	-0.141842	9.21892	7.98141	0.00472602	0.0239351
ENSMUSG00000043535	Setx	-0.124542	9.19165	7.97446	0.0047442	0.0240196
ENSMUSG00000052681	Rap1b	-0.0750537	10.1124	7.97203	0.00475056	0.0240443
ENSMUSG00000013155	Enkd1	-0.0536397	9.16244	7.96937	0.00475755	0.0240683
ENSMUSG00000036309	Skp1a	0.128749	9.3477	7.9691	0.00475827	0.0240683
ENSMUSG00000030329	Pianp	0.0471836	9.16015	7.96778	0.00476173	0.0240783
ENSMUSG00000022911	Arl13b	0.135917	9.20904	7.96494	0.0047692	0.0241084
ENSMUSG00000030774	Pak1	0.0563336	9.16025	7.96229	0.00477619	0.0241362
ENSMUSG00000095595	Fam177a	0.121583	9.43912	7.9578	0.00478806	0.0241887
ENSMUSG00000033751	Gadd45gip1	-0.128929	9.36788	7.94963	0.00480972	0.0242905
ENSMUSG00000038697	Taf5l	-0.14108	9.23852	7.94802	0.00481399	0.0243045
ENSMUSG00000025982	Sf3b1	-0.0954286	9.70123	7.94174	0.00483074	0.0243814
ENSMUSG00000079610	Ankrd39	-0.127363	9.19611	7.93988	0.0048357	0.0243988
ENSMUSG00000005699	Pard6a	-0.123536	9.19095	7.93252	0.0048554	0.0244906
ENSMUSG00000041219	Arhgap11a	-0.0758078	9.1705	7.92802	0.00486751	0.024544
ENSMUSG00000027635	Dsn1	-0.0690199	9.16559	7.92303	0.00488095	0.0246041
ENSMUSG00000015869	Prpsap1	-0.139575	9.28575	7.91917	0.00489138	0.024649
ENSMUSG00000055447	Cd47	0.0724878	10.2359	7.91351	0.00490669	0.0247185
ENSMUSG00000069917	Hba-a2	0.0494335	9.15988	7.90692	0.0049246	0.0247932
ENSMUSG00000023861	Mpc1	-0.111409	9.49893	7.90699	0.00492441	0.0247932
ENSMUSG00000061838	Suclg2	-0.124664	9.19209	7.90279	0.00493585	0.0248421
ENSMUSG00000010554	Mettl16	-0.126259	9.19449	7.89699	0.0049517	0.0249142
ENSMUSG00000025264	Tsr2	0.125324	9.18801	7.89204	0.00496528	0.0249747
ENSMUSG00000018537	Pcgf2	0.0857954	9.16719	7.88843	0.00497521	0.0250169
ENSMUSG00000038212	Hiatl1	-0.140588	9.22316	7.88532	0.00498375	0.025052
ENSMUSG00000074406	Zfp628	-0.109431	9.17984	7.87907	0.00500101	0.025131
ENSMUSG00000031758	Cdyl2	-0.117988	9.18273	7.87608	0.0050093	0.025157
ENSMUSG00000038366	Lasp1	-0.141954	9.27361	7.87634	0.00500858	0.025157
ENSMUSG00000025323	Sp4	0.126456	9.1962	7.87395	0.00501521	0.0251789
ENSMUSG00000019433	Gipc1	-0.127164	9.20026	7.873	0.00501782	0.0251841
ENSMUSG00000037346	Hrh4	-0.0486339	9.16077	7.86213	0.00504809	0.0253209
ENSMUSG00000046010	Zfp830	0.138599	9.23347	7.86108	0.00505103	0.0253209
ENSMUSG00000023832	Acat2	0.13426	9.20281	7.86163	0.00504948	0.0253209
ENSMUSG00000051934	Spats2	0.0581688	9.1599	7.86097	0.00505133	0.0253209
ENSMUSG00000004952	Rasa4	0.0668981	9.16224	7.85924	0.00505616	0.0253372
ENSMUSG00000031782	Coq9	-0.127017	9.1948	7.85807	0.00505945	0.0253458
ENSMUSG00000032405	Pias1	0.137211	9.24439	7.85401	0.00507081	0.025387
ENSMUSG00000061615	Hist1h2ab	-0.016518	9.1581	7.8542	0.00507027	0.025387
ENSMUSG00000057156	Homez	-0.0629289	9.16363	7.8501	0.00508179	0.0254341
ENSMUSG00000074516	Gm10709	0.130596	9.19461	7.84751	0.00508907	0.0254627
ENSMUSG00000062867	Impdh2	0.135204	9.37784	7.83734	0.00511779	0.0255984
ENSMUSG00000056185	Snx32	-0.059097	9.16278	7.82977	0.00513928	0.025698
ENSMUSG00000028062	Lamtor2	0.10566	9.5282	7.82721	0.00514655	0.0257264
ENSMUSG00000056671	Prelid2	-0.12739	9.19206	7.82515	0.00515241	0.0257477
ENSMUSG00000024319	Vps52	-0.113102	9.18274	7.82223	0.00516074	0.0257814
ENSMUSG00000026965	Anapc2	-0.134679	9.20954	7.81959	0.00516829	0.0258108
ENSMUSG00000078429	Ctdsp2	0.135892	9.22429	7.81905	0.00516983	0.0258108
ENSMUSG00000031229	Atrx	-0.133466	9.38721	7.81612	0.00517821	0.0258447
ENSMUSG00000008136	Fhl2	-0.128438	9.19612	7.81177	0.0051907	0.025899
ENSMUSG00000024785	Rcl1	0.148761	9.23091	7.80923	0.005198	0.0259274
ENSMUSG00000020755	Sap30bp	0.1378	9.25615	7.80846	0.00520022	0.0259305
ENSMUSG00000087687	Pet100	-0.129158	9.3911	7.80344	0.00521469	0.0259866
ENSMUSG00000056124	B4galt6	0.0341087	9.15819	7.80375	0.0052138	0.0259866
ENSMUSG00000019738	Polr2i	-0.139878	9.2729	7.79833	0.00522947	0.0260523
ENSMUSG00000028163	Nfkb1	0.115069	9.53709	7.79737	0.00523223	0.026058
ENSMUSG00000022365	Derl1	0.119233	9.39354	7.78626	0.0052645	0.0262106
ENSMUSG00000052609	Plekhg3	-0.0811457	9.16716	7.78255	0.00527532	0.0262564
ENSMUSG00000023921	Mut	-0.0934798	9.1722	7.77394	0.00530054	0.0263738
ENSMUSG00000042524	Sun2	0.135832	9.24889	7.77044	0.00531082	0.0264168
ENSMUSG00000005204	Senp3	-0.132616	9.20646	7.76806	0.00531782	0.0264435
ENSMUSG00000021959	Lats2	0.122539	9.19274	7.75588	0.00535381	0.0266143
ENSMUSG00000035885	Cox8a	-0.0547585	10.5485	7.75427	0.00535858	0.0266298
ENSMUSG00000036270	Edc4	0.113916	9.18107	7.75089	0.00536861	0.0266715
ENSMUSG00000034867	Ankrd27	-0.106108	9.17841	7.74697	0.00538026	0.0267211
ENSMUSG00000069678	Pcgf1	-0.122469	9.18971	7.74471	0.00538703	0.0267465
ENSMUSG00000063275	Hacd1	0.0150456	9.15727	7.7356	0.00541424	0.0268676
ENSMUSG00000047746	Fbxo40	0.0148195	9.15727	7.73544	0.00541474	0.0268676
ENSMUSG00000078941	Ak6	-0.12409	9.19961	7.72888	0.00543445	0.0269572
ENSMUSG00000048232	Fbxo10	0.0130418	9.15726	7.72452	0.00544758	0.027014
ENSMUSG00000062098	Btbd3	0.011929	9.15726	7.71907	0.00546406	0.0270835
ENSMUSG00000101392	Gm29163	0.0118618	9.15726	7.71877	0.00546495	0.0270835
ENSMUSG00000079163	Gm15498	0.012658	9.15726	7.71521	0.00547574	0.0271287
ENSMUSG00000068327	Tlx2	0.0111758	9.15725	7.71432	0.00547845	0.0271338
ENSMUSG00000101308	Gm28989	0.0106831	9.15725	7.70608	0.00550352	0.027242
ENSMUSG00000018481	Appbp2	0.137354	9.24706	7.70603	0.00550368	0.027242
ENSMUSG00000074748	Atxn7l3b	0.124754	9.37836	7.70412	0.0055095	0.0272625
ENSMUSG00000108713	RP23-223O9.2	0.00994263	9.15725	7.70356	0.00551122	0.0272626
ENSMUSG00000045039	Megf8	0.0106602	9.15725	7.70205	0.00551583	0.0272771
ENSMUSG00000022544	Eef2kmt	-0.117233	9.18596	7.69922	0.00552448	0.0273115
ENSMUSG00000041147	Brca2	-0.0481947	9.16358	7.69839	0.00552701	0.0273157
ENSMUSG00000101476	Gm29570	0.00982939	9.15724	7.69712	0.0055309	0.0273266
ENSMUSG00000039521	Foxp3	-0.076299	9.1633	7.68778	0.00555959	0.0274599
ENSMUSG00000089809	A930011G23Rik	-0.0366436	9.15868	7.68099	0.00558054	0.0275466
ENSMUSG00000097416	Gm26670	0.0590352	9.16202	7.68127	0.00557969	0.0275466
ENSMUSG00000029769	Ccdc136	0.0824509	9.16538	7.67771	0.0055907	0.0275851
ENSMUSG00000097327	E030030I06Rik	0.103783	9.1739	7.67737	0.00559176	0.0275851
ENSMUSG00000021952	Xpo4	-0.138145	9.2181	7.67476	0.00559986	0.0276082
ENSMUSG00000097090	Gm26724	0.126465	9.20153	7.67531	0.00559815	0.0276082
ENSMUSG00000019489	Cd70	-0.0539947	9.16255	7.67139	0.00561031	0.0276513
ENSMUSG00000031129	Slc9a9	0.134626	9.21811	7.66885	0.00561823	0.0276819
ENSMUSG00000039485	Tspyl4	-0.0996779	9.17325	7.66294	0.00563666	0.0277456
ENSMUSG00000066975	Cryba4	-0.0263878	9.15854	7.66248	0.00563809	0.0277456
ENSMUSG00000085394	2210414B05Rik	0.00871306	9.15723	7.66308	0.00563621	0.0277456
ENSMUSG00000028646	Rragc	-0.139558	9.24802	7.66196	0.00563973	0.0277456
ENSMUSG00000034343	Ube2f	-0.139543	9.28191	7.66413	0.00563294	0.0277456
ENSMUSG00000025479	Cyp2e1	0.088232	9.16894	7.65782	0.00565267	0.0278007
ENSMUSG00000050174	Nudt6	-0.0919127	9.17222	7.65718	0.00565467	0.0278021
ENSMUSG00000020315	Sptbn1	-0.133906	9.20948	7.65613	0.00565797	0.0278099
ENSMUSG00000037999	Arap2	-0.136248	9.3708	7.64747	0.00568521	0.0279353
ENSMUSG00000029467	Atp2a2	-0.136618	9.22982	7.64621	0.00568918	0.0279463
ENSMUSG00000039316	Rftn1	-0.135023	9.34693	7.64369	0.00569712	0.0279768
ENSMUSG00000012117	Dhdds	-0.106802	9.17875	7.64244	0.00570106	0.0279792
ENSMUSG00000007036	Abhd16a	0.134063	9.27003	7.64295	0.00569947	0.0279792
ENSMUSG00000022255	Mtdh	-0.127486	9.38181	7.64005	0.00570864	0.0280079
ENSMUSG00000025572	Tmc6	-0.136032	9.21748	7.63476	0.00572541	0.0280816
ENSMUSG00000004897	Hdgf	-0.119576	9.44564	7.63098	0.00573741	0.028132
ENSMUSG00000056851	Pcbp2	-0.0783964	9.93231	7.63023	0.00573979	0.0281351
ENSMUSG00000042857	Gm9776	-0.0400277	9.15951	7.62704	0.00574996	0.0281764
ENSMUSG00000030888	Rrp8	-0.125688	9.19523	7.62617	0.00575274	0.0281815
ENSMUSG00000038225	Primpol	-0.0945061	9.17321	7.62495	0.00575664	0.0281871
ENSMUSG00000056962	Jmjd6	-0.140484	9.24619	7.62471	0.00575738	0.0281871
ENSMUSG00000028470	Hint2	0.134079	9.281	7.61973	0.00577331	0.0282483
ENSMUSG00000046062	Ppp1r15b	0.135302	9.2153	7.61971	0.00577337	0.0282483
ENSMUSG00000029875	Ccdc184	-0.104994	9.16792	7.61393	0.00579191	0.0283219
ENSMUSG00000034342	Cbl	-0.136911	9.22186	7.61434	0.00579061	0.0283219
ENSMUSG00000018167	Stard3	-0.129481	9.20414	7.6017	0.00583134	0.028506
ENSMUSG00000025423	Pias2	0.122173	9.19029	7.59666	0.00584764	0.0285771
ENSMUSG00000016921	Srsf6	-0.123052	9.39111	7.59205	0.00586263	0.0286417
ENSMUSG00000085823	Gm13012	-0.0882199	9.1699	7.59078	0.00586676	0.0286532
ENSMUSG00000030282	Cmas	0.126774	9.36563	7.58808	0.00587556	0.0286875
ENSMUSG00000034957	Cebpa	-0.0233621	9.15837	7.58539	0.00588431	0.0287216
ENSMUSG00000074071	Fam169b	-0.15212	9.29428	7.58222	0.00589467	0.0287634
ENSMUSG00000014226	Cacybp	0.116111	9.50105	7.57602	0.005915	0.0288539
ENSMUSG00000010057	Nprl2	-0.128134	9.19993	7.57528	0.00591741	0.0288569
ENSMUSG00000085347	Hk1os	-0.0661476	9.16426	7.56915	0.00593757	0.0289466
ENSMUSG00000035042	Ccl5	0.151845	13.3108	7.56765	0.00594252	0.028962
ENSMUSG00000039041	Adrm1	-0.12483	9.36756	7.56695	0.00594482	0.028963
ENSMUSG00000043091	Tuba1c	0.170529	9.28125	7.5665	0.00594631	0.028963
ENSMUSG00000061589	Dot1l	0.134535	9.20921	7.55869	0.00597215	0.0290801
ENSMUSG00000021615	Xrcc4	-0.129043	9.20118	7.55671	0.00597871	0.0291032
ENSMUSG00000024498	Tcerg1	-0.133146	9.21768	7.55283	0.00599159	0.0291571
ENSMUSG00000013663	Pten	-0.143335	9.27324	7.5514	0.00599635	0.0291715
ENSMUSG00000001305	Rrp15	-0.130366	9.20767	7.54282	0.00602496	0.0293019
ENSMUSG00000019992	Mtfr2	-0.0143507	9.15798	7.54201	0.00602767	0.0293062
ENSMUSG00000021697	Depdc1b	-0.0150767	9.15804	7.54011	0.00603405	0.0293284
ENSMUSG00000024683	Mrpl16	-0.137552	9.23523	7.53397	0.00605462	0.0294196
ENSMUSG00000026821	Ralgds	0.125916	9.20185	7.52828	0.00607379	0.0295039
ENSMUSG00000034757	Tmub2	-0.127174	9.20064	7.51387	0.00612256	0.0297318
ENSMUSG00000029594	Rbm19	-0.0975732	9.17458	7.50622	0.00614864	0.0298495
ENSMUSG00000074874	Ctla2b	0.142833	9.27007	7.50505	0.00615262	0.0298599
ENSMUSG00000025525	Apool	-0.129133	9.2055	7.49066	0.00620199	0.0300878
ENSMUSG00000079418	Atg4a	-0.11216	9.18373	7.49028	0.0062033	0.0300878
ENSMUSG00000052544	St6galnac3	-0.163745	9.26103	7.48451	0.0062232	0.0301752
ENSMUSG00000004207	Psap	-0.109124	9.50961	7.48012	0.00623838	0.0302398
ENSMUSG00000015966	Il17rb	-0.0262534	9.15938	7.47757	0.00624725	0.0302737
ENSMUSG00000085072	Ict1os	0.0276586	9.15785	7.47557	0.00625418	0.0302982
ENSMUSG00000033228	Scaf11	-0.137235	9.29042	7.4746	0.00625756	0.0303055
ENSMUSG00000003309	Ap1m2	-0.0233423	9.15839	7.47254	0.00626472	0.030322
ENSMUSG00000042655	Fam159b	-0.0233422	9.1583	7.47254	0.00626469	0.030322
ENSMUSG00000055436	Srsf11	-0.106497	9.53623	7.46897	0.00627716	0.0303731
ENSMUSG00000075703	Ept1	0.129875	9.20492	7.4681	0.00628017	0.0303786
ENSMUSG00000048376	F2r	0.13546	9.29192	7.44782	0.00635134	0.0307137
ENSMUSG00000036246	Gmip	-0.135895	9.21673	7.4445	0.00636307	0.0307612
ENSMUSG00000024841	Eif1ad	-0.136521	9.2619	7.4428	0.00636909	0.0307811
ENSMUSG00000032295	Man2c1	0.115181	9.18483	7.43791	0.00638639	0.0308555
ENSMUSG00000069516	Lyz2	-0.128639	9.16929	7.43155	0.00640902	0.0309536
ENSMUSG00000031232	Magt1	-0.126488	9.20845	7.43112	0.00641054	0.0309536
ENSMUSG00000008690	Ncaph2	-0.132373	9.28684	7.4202	0.00644958	0.0311328
ENSMUSG00000039656	Rxrb	-0.136551	9.2127	7.41449	0.00647008	0.0312225
ENSMUSG00000038152	5033430I15Rik	-0.131059	9.19807	7.41001	0.00648618	0.0312909
ENSMUSG00000047989	Ino80c	-0.132992	9.21722	7.40694	0.00649729	0.0313351
ENSMUSG00000022346	Myc	-0.154688	9.21158	7.40459	0.00650575	0.0313665
ENSMUSG00000073388	A330017A19Rik	-0.0883527	9.1699	7.40291	0.00651184	0.0313772
ENSMUSG00000039130	Zc3hc1	0.133085	9.23089	7.4034	0.00651008	0.0313772
ENSMUSG00000028307	Aldob	0.0192036	9.15739	7.39894	0.00652621	0.0314371
ENSMUSG00000084957	Bbip1	-0.133887	9.30949	7.395	0.00654053	0.0314966
ENSMUSG00000037270	4932438A13Rik	0.134338	9.26809	7.39092	0.0065554	0.0315588
ENSMUSG00000063953	Amd2	0.0627669	9.16269	7.38844	0.00656443	0.0315611
ENSMUSG00000019373	Cops3	-0.131825	9.2232	7.38758	0.00656759	0.0315611
ENSMUSG00000000561	Wdr77	-0.105713	9.18141	7.38832	0.00656486	0.0315611
ENSMUSG00000047242	Taf9b	-0.130286	9.20713	7.38817	0.00656542	0.0315611
ENSMUSG00000057637	Prdm2	0.123242	9.19978	7.38941	0.0065609	0.0315611
ENSMUSG00000002012	Pnck	0.018471	9.15737	7.3876	0.00656749	0.0315611
ENSMUSG00000021038	Vipas39	-0.098952	9.1752	7.38579	0.00657411	0.0315831
ENSMUSG00000026649	Cfap126	0.0623829	9.16018	7.38491	0.00657733	0.0315891
ENSMUSG00000004631	Sgce	0.0160792	9.15733	7.3814	0.00659017	0.0316414
ENSMUSG00000097582	Gm26527	0.0175904	9.15738	7.37841	0.00660113	0.0316847
ENSMUSG00000025997	Ikzf2	-0.190801	9.29885	7.37728	0.00660528	0.0316952
ENSMUSG00000097345	AA543186	0.0167242	9.15737	7.37558	0.00661155	0.0317158
ENSMUSG00000075415	Fnbp1	-0.12578	9.39148	7.37172	0.00662575	0.0317745
ENSMUSG00000097380	Gm26816	0.017957	9.15737	7.3688	0.00663651	0.0318167
ENSMUSG00000031112	Stk26	0.132542	9.21632	7.36563	0.00664825	0.0318635
ENSMUSG00000070953	Rabepk	-0.128725	9.20456	7.35828	0.00667545	0.0319796
ENSMUSG00000018733	Pex12	-0.07882	9.16763	7.35802	0.00667642	0.0319796
ENSMUSG00000086718	Gm16069	0.0147639	9.15733	7.35427	0.00669035	0.0320368
ENSMUSG00000060803	Gstp1	-0.140006	9.26187	7.35138	0.00670112	0.0320693
ENSMUSG00000030047	Arhgap25	-0.14374	9.23417	7.35146	0.00670085	0.0320693
ENSMUSG00000045751	Mms22l	-0.101781	9.1942	7.3459	0.00672159	0.0321578
ENSMUSG00000044475	Ascc1	-0.130074	9.20953	7.34492	0.00672527	0.0321659
ENSMUSG00000026283	Ing5	0.129454	9.20928	7.34207	0.00673593	0.0322074
ENSMUSG00000026833	Olfm1	0.0629926	9.15978	7.34082	0.0067406	0.0322201
ENSMUSG00000036983	Tfb1m	-0.0496012	9.16153	7.33695	0.00675512	0.03228
ENSMUSG00000023027	Atf1	-0.130246	9.3186	7.328	0.00678885	0.032422
ENSMUSG00000031950	Gabarapl2	0.0784552	9.89938	7.32816	0.00678826	0.032422
ENSMUSG00000089917	Uckl1	-0.13191	9.2135	7.31794	0.00682697	0.0325944
ENSMUSG00000038975	Rabggtb	-0.132819	9.29124	7.31576	0.00683524	0.0326243
ENSMUSG00000096199	Ptrhd1	-0.135689	9.24008	7.31379	0.00684276	0.0326505
ENSMUSG00000020196	Cabin1	-0.125392	9.19887	7.31275	0.0068467	0.0326597
ENSMUSG00000031516	Dctn6	-0.134208	9.2933	7.30433	0.00687887	0.0327874
ENSMUSG00000089998	Phtf1os	-0.0557587	9.16276	7.30497	0.00687643	0.0327874
ENSMUSG00000029233	Srd5a3	-0.131662	9.21233	7.30415	0.00687955	0.0327874
ENSMUSG00000044627	Swi5	-0.107037	9.49519	7.29583	0.0069115	0.0329278
ENSMUSG00000027189	Trim44	-0.113568	9.18317	7.29541	0.00691309	0.0329278
ENSMUSG00000086976	Gm12316	0.0385496	9.15867	7.28801	0.00694164	0.0330541
ENSMUSG00000071658	Gng3	-0.0197656	9.15831	7.2847	0.00695442	0.0331052
ENSMUSG00000043923	Ccdc84	-0.0959674	9.17457	7.27999	0.00697268	0.0331823
ENSMUSG00000041028	Ghitm	0.0999343	9.53682	7.27649	0.00698627	0.0332372
ENSMUSG00000038736	Nudcd1	-0.0807557	9.16724	7.27421	0.00699515	0.0332696
ENSMUSG00000005625	Psmd4	-0.0924831	9.64635	7.27199	0.00700382	0.0333005
ENSMUSG00000019082	Slc25a22	-0.0863983	9.1708	7.27149	0.00700576	0.0333005
ENSMUSG00000041712	Ubr7	-0.126399	9.2041	7.27085	0.00700825	0.0333026
ENSMUSG00000023106	Denr	-0.118377	9.41006	7.26351	0.00703697	0.0334292
ENSMUSG00000056820	Tsnax	-0.135783	9.27783	7.25516	0.00706974	0.033575
ENSMUSG00000085482	A230083N12Rik	-0.0236161	9.15841	7.25308	0.00707796	0.0336042
ENSMUSG00000030058	Copg1	0.131017	9.26178	7.24606	0.00710569	0.0337097
ENSMUSG00000026980	Ly75	-0.0726763	9.16621	7.24587	0.00710643	0.0337097
ENSMUSG00000026098	Pms1	-0.0715894	9.16601	7.2464	0.00710434	0.0337097
ENSMUSG00000067848	4933402N22Rik	0.0259679	9.15878	7.24309	0.00711745	0.033752
ENSMUSG00000043050	Tnp2	-0.0428821	9.16212	7.23351	0.00715552	0.0339226
ENSMUSG00000038332	Sesn1	0.112023	9.19081	7.2323	0.00716035	0.0339356
ENSMUSG00000072762	4930522L14Rik	-0.1195	9.19197	7.23161	0.00716309	0.0339386
ENSMUSG00000030386	Zfp606	-0.0491626	9.16172	7.22669	0.00718274	0.0340217
ENSMUSG00000058454	Dhcr7	-0.121644	9.19759	7.22503	0.00718938	0.0340432
ENSMUSG00000040694	Apobec2	-0.0738465	9.16684	7.22197	0.00720166	0.0340914
ENSMUSG00000061436	Hipk2	-0.108393	9.18205	7.21787	0.00721812	0.0341593
ENSMUSG00000079260	Tmppe	-0.119932	9.18988	7.21602	0.00722556	0.0341845
ENSMUSG00000045691	Thtpa	-0.0899693	9.1686	7.20925	0.00725289	0.0343038
ENSMUSG00000037190	Cyb561d2	-0.133894	9.22856	7.2077	0.00725914	0.0343233
ENSMUSG00000073468	Sft2d1	-0.120218	9.38079	7.201	0.0072863	0.0344416
ENSMUSG00000041733	Coq5	0.130282	9.22386	7.19997	0.00729048	0.0344513
ENSMUSG00000042390	Gatad2b	-0.137918	9.2614	7.19673	0.00730366	0.0345035
ENSMUSG00000038175	Mylip	0.10662	9.17937	7.19245	0.00732109	0.0345617
ENSMUSG00000017264	Exosc10	-0.124491	9.20066	7.19273	0.00731996	0.0345617
ENSMUSG00000021012	Zc3h14	-0.133815	9.26957	7.19213	0.0073224	0.0345617
ENSMUSG00000028670	Lypla2	-0.131833	9.3184	7.19117	0.00732634	0.0345702
ENSMUSG00000044339	Alkbh2	-0.0832081	9.16894	7.18931	0.00733393	0.0345959
ENSMUSG00000054400	Cklf	-0.135172	9.29125	7.18788	0.00733977	0.0346134
ENSMUSG00000021144	Mta1	-0.111236	9.18388	7.1871	0.00734294	0.0346183
ENSMUSG00000022657	Cd96	-0.120256	9.44696	7.1838	0.00735647	0.0346618
ENSMUSG00000027222	Pex16	0.128062	9.3056	7.184	0.00735563	0.0346618
ENSMUSG00000030374	Strn4	-0.129882	9.21475	7.17795	0.00738049	0.0347649
ENSMUSG00000038116	Phf20	-0.122884	9.19322	7.16172	0.00744757	0.0350706
ENSMUSG00000052087	Rgs14	-0.132319	9.21817	7.15544	0.0074737	0.0351834
ENSMUSG00000067787	Blcap	0.107848	9.18105	7.15447	0.00747774	0.0351922
ENSMUSG00000032384	Csnk1g1	-0.119765	9.19012	7.15275	0.00748492	0.0352157
ENSMUSG00000079179	Rab10os	0.125128	9.34507	7.14674	0.00751002	0.0353202
ENSMUSG00000029066	Mrpl20	-0.115517	9.40926	7.14639	0.0075115	0.0353202
ENSMUSG00000022102	Dok2	-0.120456	9.43739	7.14412	0.007521	0.0353546
ENSMUSG00000070934	Rraga	0.129874	9.29858	7.14176	0.00753092	0.0353909
ENSMUSG00000037395	Rcor3	-0.0779186	9.16778	7.14082	0.00753488	0.0353993
ENSMUSG00000097039	Pvt1	-0.119086	9.19055	7.1214	0.00761691	0.0357742
ENSMUSG00000092116	Gm10320	-0.108186	9.18325	7.1122	0.0076561	0.0359479
ENSMUSG00000002661	Alkbh7	-0.122512	9.19877	7.09873	0.00771384	0.0362085
ENSMUSG00000037535	1700021A07Rik	-0.0575446	9.16269	7.09236	0.00774131	0.0363269
ENSMUSG00000059714	Flot1	-0.134165	9.22654	7.09055	0.00774914	0.0363531
ENSMUSG00000027739	Rab33b	0.124881	9.204	7.09001	0.00775146	0.0363534
ENSMUSG00000006169	Clint1	-0.113942	9.51855	7.08607	0.00776854	0.0364229
ENSMUSG00000044968	Napepld	-0.0298379	9.1592	7.08367	0.00777897	0.0364612
ENSMUSG00000035840	Lysmd3	0.123173	9.20104	7.08074	0.00779168	0.0365102
ENSMUSG00000025461	Cd163l1	-0.062168	9.16397	7.07882	0.00780005	0.0365388
ENSMUSG00000002748	Baz1b	-0.131616	9.22898	7.0683	0.00784598	0.0367434
ENSMUSG00000029759	Pon3	-0.0394588	9.16002	7.06676	0.00785271	0.0367642
ENSMUSG00000022386	Trmu	-0.0866573	9.17147	7.06512	0.00785991	0.0367873
ENSMUSG00000028797	Tmem234	-0.0956726	9.67189	7.06456	0.00786235	0.0367881
ENSMUSG00000096923	A730071L15Rik	0.0239178	9.15766	7.06118	0.00787719	0.0368362
ENSMUSG00000029419	Gm996	0.0239177	9.15765	7.06118	0.0078772	0.0368362
ENSMUSG00000001911	Nfix	-0.0434687	9.16016	7.06008	0.00788207	0.0368483
ENSMUSG00000074698	Csnk2a1	-0.132674	9.2838	7.05921	0.0078859	0.0368543
ENSMUSG00000091931	AK010878	-0.132168	9.22381	7.05875	0.00788791	0.0368543
ENSMUSG00000020460	Rps27a	0.0357428	11.8099	7.04843	0.00793348	0.0370565
ENSMUSG00000039952	Dag1	0.0671764	9.16321	7.04789	0.00793587	0.037057
ENSMUSG00000041390	Mdfic	0.130879	9.25326	7.04445	0.00795113	0.0371175
ENSMUSG00000031652	N4bp1	-0.137136	9.22972	7.03893	0.00797569	0.0372214
ENSMUSG00000058006	Mdn1	-0.100805	9.17626	7.03724	0.0079832	0.0372457
ENSMUSG00000022900	Ildr1	-0.0933582	9.16928	7.03668	0.00798567	0.0372465
ENSMUSG00000002496	Tsc2	-0.079793	9.16861	7.02558	0.00803533	0.0374673
ENSMUSG00000043263	Pyhin1	-0.153951	9.2418	7.02132	0.00805448	0.0375458
ENSMUSG00000029923	Rab19	-0.139221	9.24903	7.01843	0.00806749	0.0375956
ENSMUSG00000041625	Ggact	-0.08346	9.17034	7.01445	0.00808542	0.0376683
ENSMUSG00000024583	Txnl1	-0.109833	9.4594	7.01383	0.00808823	0.0376705
ENSMUSG00000060935	Tmem263	-0.129453	9.20468	7.01143	0.00809909	0.0377067
ENSMUSG00000032498	Mlh1	-0.0829836	9.17041	7.01108	0.00810067	0.0377067
ENSMUSG00000042508	Dmtf1	0.126348	9.21238	7.00895	0.00811034	0.0377355
ENSMUSG00000035521	Gnptg	0.127886	9.28576	7.00765	0.0081162	0.0377355
ENSMUSG00000002346	Slc25a42	0.0638831	9.16268	7.00785	0.00811531	0.0377355
ENSMUSG00000043017	Ptgir	-0.0618778	9.16329	7.00846	0.00811256	0.0377355
ENSMUSG00000024969	Mark2	-0.12865	9.33669	7.0027	0.0081387	0.0378293
ENSMUSG00000020021	Fgd6	0.0446276	9.15943	6.99365	0.00817996	0.0380101
ENSMUSG00000093553	Gm20633	0.0379904	9.15787	6.99032	0.00819518	0.0380699
ENSMUSG00000030881	Arfip2	-0.10529	9.18185	6.98162	0.00823511	0.0382444
ENSMUSG00000038241	Cep250	-0.114804	9.18962	6.97386	0.00827088	0.0383995
ENSMUSG00000053687	Dpep2	0.0771099	9.1666	6.97118	0.0082833	0.0384461
ENSMUSG00000039987	Phtf2	0.0810731	9.16725	6.96925	0.00829223	0.0384765
ENSMUSG00000062874	Gm4978	0.0776717	9.16536	6.9663	0.00830593	0.038529
ENSMUSG00000015890	Amdhd1	0.0402667	9.15883	6.96366	0.00831817	0.0385637
ENSMUSG00000005469	Prkaca	-0.132145	9.25383	6.9638	0.00831752	0.0385637
ENSMUSG00000024644	Cndp2	-0.129024	9.26962	6.95894	0.00834014	0.0386434
ENSMUSG00000021072	Tmx1	0.12744	9.30236	6.95937	0.00833815	0.0386434
ENSMUSG00000035085	1700020L24Rik	-0.0583947	9.16353	6.95686	0.00834987	0.0386773
ENSMUSG00000038181	Chpf2	-0.112304	9.18451	6.95564	0.00835552	0.0386925
ENSMUSG00000020133	2310011J03Rik	-0.130834	9.27882	6.95397	0.00836336	0.0387177
ENSMUSG00000040022	Rab11fip2	0.12473	9.21358	6.95	0.00838191	0.0387924
ENSMUSG00000023348	Trip6	-0.024496	9.15837	6.94851	0.00838892	0.0388138
ENSMUSG00000053338	Tarm1	-0.015141	9.1581	6.94633	0.00839915	0.0388389
ENSMUSG00000075227	Znhit2	-0.130706	9.21743	6.94682	0.00839685	0.0388389
ENSMUSG00000064284	Cdpf1	-0.122466	9.20194	6.92953	0.00847842	0.0391942
ENSMUSG00000042272	Sestd1	-0.032888	9.15928	6.92593	0.00849546	0.0392505
ENSMUSG00000070371	Prss36	-0.0328879	9.15922	6.92596	0.00849532	0.0392505
ENSMUSG00000062376	Borcs7	-0.118549	9.19456	6.92065	0.0085206	0.0393554
ENSMUSG00000079598	Clec2l	-0.0177391	9.15818	6.91627	0.00854149	0.0394407
ENSMUSG00000051378	Kif18b	-0.0134395	9.15795	6.91261	0.00855898	0.0395101
ENSMUSG00000024290	Rock1	-0.114216	9.45765	6.9099	0.00857198	0.0395588
ENSMUSG00000006517	Mvd	-0.126238	9.20821	6.90415	0.00859959	0.0396592
ENSMUSG00000037012	Hk1	-0.131355	9.26599	6.90384	0.00860108	0.0396592
ENSMUSG00000022992	Kansl2	-0.13056	9.22022	6.90483	0.00859631	0.0396592
ENSMUSG00000040592	Cd79b	-0.0371923	9.16042	6.90283	0.00860594	0.0396702
ENSMUSG00000090946	Ccdc71l	-0.131777	9.21973	6.90182	0.00861082	0.0396814
ENSMUSG00000027198	Ext2	-0.123097	9.20291	6.89702	0.00863394	0.0397653
ENSMUSG00000022771	Ppil2	-0.126439	9.31835	6.89711	0.00863352	0.0397653
ENSMUSG00000042349	Ikbke	-0.128034	9.19816	6.89348	0.00865108	0.0398329
ENSMUSG00000027835	Pdcd10	-0.0979258	9.55948	6.89098	0.00866315	0.0398772
ENSMUSG00000031995	St14	0.100134	9.17626	6.88897	0.00867293	0.0399108
ENSMUSG00000027669	Gnb4	0.105003	9.17403	6.88324	0.00870077	0.0400263
ENSMUSG00000038286	Bphl	-0.0761375	9.16747	6.88279	0.00870298	0.0400263
ENSMUSG00000001248	Gramd1a	-0.120863	9.45883	6.88181	0.00870775	0.0400329
ENSMUSG00000006378	Gcat	-0.0999121	9.19151	6.88147	0.00870938	0.0400329
ENSMUSG00000050439	Enthd1	0.020157	9.1575	6.86714	0.00877952	0.0402988
ENSMUSG00000106820	D5Ertd605e	0.020157	9.15751	6.8671	0.00877968	0.0402988
ENSMUSG00000106674	Gm43153	0.020157	9.1575	6.86713	0.00877955	0.0402988
ENSMUSG00000007589	Tinf2	0.13197	9.20119	6.86819	0.00877436	0.0402988
ENSMUSG00000086016	1700084C06Rik	0.0201568	9.15748	6.86715	0.00877944	0.0402988
ENSMUSG00000091144	Phf11c	-0.107396	9.18198	6.86188	0.00880538	0.0404053
ENSMUSG00000032501	Trib1	0.132369	9.23142	6.85388	0.00884488	0.040575
ENSMUSG00000049871	Nlrc3	-0.121108	9.19918	6.85276	0.00885043	0.0405774
ENSMUSG00000039748	Exo1	-0.0224847	9.15981	6.85327	0.00884794	0.0405774
ENSMUSG00000057160	Gm16372	-0.0214115	9.15828	6.84979	0.00886517	0.0405941
ENSMUSG00000026974	Zmynd19	-0.0872136	9.17648	6.84997	0.00886428	0.0405941
ENSMUSG00000098559	Gm15013	0.101953	9.1755	6.8495	0.00886662	0.0405941
ENSMUSG00000000489	Pdgfb	-0.0214116	9.15847	6.84977	0.00886525	0.0405941
ENSMUSG00000030219	Erp27	-0.0214115	9.15827	6.84979	0.00886516	0.0405941
ENSMUSG00000028709	Mob3c	0.104473	9.18234	6.84453	0.00889131	0.0406956
ENSMUSG00000056076	Eif3b	-0.123793	9.30578	6.84372	0.00889533	0.0407025
ENSMUSG00000026005	Rpe	-0.130456	9.23247	6.84099	0.00890894	0.0407532
ENSMUSG00000037348	Paqr7	-0.11185	9.18467	6.8401	0.00891338	0.040762
ENSMUSG00000021645	Smn1	-0.127846	9.2257	6.83698	0.00892895	0.0408216
ENSMUSG00000049892	Rasd1	0.0656324	9.16207	6.83498	0.00893896	0.0408559
ENSMUSG00000017307	Acot8	-0.130778	9.22608	6.83284	0.00894971	0.0408934
ENSMUSG00000052305	Hbb-bs	0.0694686	9.16429	6.83086	0.00895962	0.0409272
ENSMUSG00000018189	Uchl5	-0.125827	9.29927	6.83004	0.00896372	0.0409343
ENSMUSG00000057236	Rbbp4	-0.102776	9.52661	6.82818	0.00897304	0.0409511
ENSMUSG00000023045	Soat2	0.107577	9.18108	6.8284	0.00897198	0.0409511
ENSMUSG00000034327	Kctd9	-0.0925336	9.17493	6.8278	0.008975	0.0409511
ENSMUSG00000061665	Cd2ap	-0.0863556	9.17031	6.82579	0.00898507	0.0409855
ENSMUSG00000019261	Map1s	-0.097327	9.17673	6.822	0.00900419	0.0410611
ENSMUSG00000033055	Ankrd54	-0.126086	9.2098	6.82126	0.00900791	0.0410665
ENSMUSG00000073491	Pydc4	0.117942	9.18801	6.81632	0.00903284	0.0411686
ENSMUSG00000072501	Phf20l1	-0.133854	9.29061	6.81571	0.00903592	0.041171
ENSMUSG00000102112	1810041H14Rik	-0.163493	9.21117	6.8076	0.00907706	0.0413468
ENSMUSG00000040043	Rbms2	0.124904	9.2114	6.80692	0.00908053	0.0413509
ENSMUSG00000034518	Hmgxb4	-0.108476	9.18523	6.80328	0.00909908	0.0414238
ENSMUSG00000035245	Eogt	-0.0692057	9.16574	6.79588	0.00913686	0.041584
ENSMUSG00000037197	Rbm17	-0.117878	9.37165	6.78453	0.00919514	0.0418343
ENSMUSG00000000134	Tfe3	-0.131837	9.21769	6.78416	0.00919703	0.0418343
ENSMUSG00000029674	Limk1	-0.0970245	9.17675	6.78253	0.00920545	0.0418609
ENSMUSG00000020717	Pecam1	-0.142406	9.25722	6.77943	0.00922141	0.0419216
ENSMUSG00000063382	Bcl9l	-0.0607473	9.16401	6.77673	0.00923542	0.0419708
ENSMUSG00000049760	2410015M20Rik	-0.0956164	9.62275	6.77634	0.00923742	0.0419708
ENSMUSG00000078920	Ifi47	-0.142652	9.28174	6.77415	0.00924876	0.0420105
ENSMUSG00000036768	Kif15	-0.0484129	9.16864	6.77064	0.00926695	0.0420813
ENSMUSG00000026536	Mnda	-0.0966136	9.17313	6.76761	0.00928273	0.0421411
ENSMUSG00000039756	Dnttip2	0.120772	9.32433	6.7663	0.0092895	0.0421513
ENSMUSG00000009013	Dynll1	-0.0755924	10.0563	6.76617	0.00929017	0.0421513
ENSMUSG00000002325	Irf9	0.131233	9.24121	6.76358	0.00930368	0.0422007
ENSMUSG00000032199	Polr2m	-0.106167	9.46792	6.75746	0.00933566	0.0423339
ENSMUSG00000062742	Gm5239	0.0577789	9.16146	6.75519	0.00934755	0.0423759
ENSMUSG00000055675	Kbtbd11	0.131596	9.23574	6.7524	0.00936215	0.0424302
ENSMUSG00000028619	Tceanc2	-0.107719	9.18369	6.75064	0.00937141	0.0424603
ENSMUSG00000021965	Ska3	-0.0370595	9.16235	6.74885	0.0093808	0.0424909
ENSMUSG00000031546	Gins4	-0.125184	9.22116	6.74294	0.00941194	0.04262
ENSMUSG00000003206	Ebi3	-0.104082	9.17871	6.73861	0.00943483	0.0427117
ENSMUSG00000017639	Rab11fip4	-0.121135	9.19904	6.73797	0.0094382	0.042715
ENSMUSG00000055762	Eef1d	0.0707845	9.92053	6.7281	0.00949056	0.0429399
ENSMUSG00000021400	Wrnip1	-0.128476	9.22872	6.71981	0.00953477	0.0431279
ENSMUSG00000007888	Crlf1	0.0327856	9.15806	6.71699	0.00954986	0.0431841
ENSMUSG00000085622	3110056K07Rik	-0.103342	9.17891	6.7076	0.00960026	0.0433998
ENSMUSG00000024941	Scyl1	-0.119636	9.19954	6.70677	0.00960474	0.0434079
ENSMUSG00000033943	Mga	0.114255	9.19199	6.70446	0.00961721	0.0434522
ENSMUSG00000022594	Lynx1	-0.0260875	9.15838	6.70191	0.00963099	0.0435023
ENSMUSG00000020334	Slc22a4	-0.0214323	9.15835	6.69991	0.00964179	0.0435389
ENSMUSG00000020183	Cpm	0.147473	9.24931	6.68735	0.00970996	0.0438222
ENSMUSG00000006575	Rundc3a	-0.045266	9.1612	6.68743	0.00970951	0.0438222
ENSMUSG00000042978	Sbk1	-0.0617217	9.16441	6.68534	0.00972088	0.0438593
ENSMUSG00000028277	Ube2j1	0.108225	9.44534	6.68294	0.00973401	0.0438818
ENSMUSG00000024778	Fas	-0.149397	9.35479	6.68325	0.00973228	0.0438818
ENSMUSG00000042064	Myo3b	-0.0581281	9.16157	6.6837	0.00972985	0.0438818
ENSMUSG00000032014	Oaf	-0.0339236	9.15962	6.67259	0.0097907	0.044125
ENSMUSG00000006941	Eif1b	-0.12829	9.28285	6.66927	0.00980893	0.0441881
ENSMUSG00000075327	Zbtb2	-0.109019	9.18428	6.66905	0.00981016	0.0441881
ENSMUSG00000030268	Bcat1	-0.0186069	9.15922	6.66554	0.00982948	0.0442628
ENSMUSG00000059713	Rcan3	-0.0968339	9.17658	6.65905	0.00986537	0.0443996
ENSMUSG00000047751	Utf1	0.129292	9.20848	6.65951	0.0098628	0.0443996
ENSMUSG00000060708	Bloc1s4	0.125019	9.27262	6.65667	0.00987855	0.0444466
ENSMUSG00000022812	Gsk3b	-0.121504	9.38376	6.65451	0.00989053	0.0444881
ENSMUSG00000074918	Inafm2	-0.0694585	9.1655	6.65242	0.00990213	0.0445279
ENSMUSG00000040097	Flywch1	-0.0964848	9.17759	6.65025	0.00991421	0.0445698
ENSMUSG00000051107	Gm15440	0.0592918	9.16239	6.64959	0.00991784	0.0445737
ENSMUSG00000025723	Nmb	0.129954	9.24683	6.64857	0.00992356	0.0445871
ENSMUSG00000044197	Gpr146	-0.137525	9.23122	6.64617	0.00993691	0.0446347
ENSMUSG00000070305	Mpzl3	0.126374	9.21114	6.6415	0.00996299	0.0447394
ENSMUSG00000004071	Cdip1	0.114229	9.18497	6.63799	0.00998265	0.0448152
ENSMUSG00000041840	Haus1	-0.0874205	9.17574	6.63724	0.00998685	0.0448216
ENSMUSG00000028180	Zranb2	-0.130408	9.28377	6.62924	0.0100318	0.045011
ENSMUSG00000017417	Plxdc1	-0.0549889	9.16258	6.62781	0.0100399	0.0450346
ENSMUSG00000036241	Ube2r2	-0.129516	9.23289	6.62666	0.0100463	0.0450382
ENSMUSG00000095174	Gm20069	-0.135945	9.21533	6.62697	0.0100446	0.0450382
ENSMUSG00000035557	Krt17	-0.0172238	9.15825	6.62569	0.0100518	0.0450382
ENSMUSG00000036817	Sun1	-0.100271	9.18091	6.62618	0.0100491	0.0450382
ENSMUSG00000030177	Ccdc77	-0.0614947	9.16409	6.62327	0.0100655	0.045087
ENSMUSG00000029804	Herc3	0.112928	9.19001	6.62242	0.0100703	0.0450959
ENSMUSG00000024805	Pcgf5	0.131658	9.22525	6.61778	0.0100966	0.0452012
ENSMUSG00000020287	Mpg	-0.124607	9.21277	6.61297	0.0101239	0.0453108
ENSMUSG00000000295	Hddc2	-0.128112	9.21906	6.61072	0.0101367	0.045347
ENSMUSG00000030742	Lat	-0.0554987	10.617	6.61056	0.0101376	0.045347
ENSMUSG00000001380	Hars	-0.128623	9.2425	6.60863	0.0101486	0.0453836
ENSMUSG00000057219	Armc7	-0.134609	9.19705	6.6064	0.0101613	0.045428
ENSMUSG00000038429	Usp5	-0.119029	9.20266	6.6046	0.0101715	0.0454612
ENSMUSG00000063108	Zfp26	-0.0825903	9.17069	6.60018	0.0101968	0.0455617
ENSMUSG00000056069	Fam105a	-0.127817	9.30623	6.5996	0.0102001	0.0455638
ENSMUSG00000022895	Ets2	0.121584	9.19376	6.59607	0.0102204	0.0456418
ENSMUSG00000078572	1810043H04Rik	0.118888	9.32866	6.59334	0.0102361	0.0456993
ENSMUSG00000034932	Mrpl54	-0.105581	9.48069	6.5904	0.010253	0.0457556
ENSMUSG00000020015	Cdk17	0.122842	9.31813	6.59016	0.0102544	0.0457556
ENSMUSG00000025404	R3hdm2	0.109423	9.18535	6.58949	0.0102583	0.0457602
ENSMUSG00000025786	Zdhhc3	-0.128429	9.24733	6.58617	0.0102774	0.045833
ENSMUSG00000002129	Sf3a1	-0.126067	9.22958	6.57834	0.0103227	0.0460223
ENSMUSG00000036073	Galt	-0.120098	9.20258	6.56461	0.0104027	0.046366
ENSMUSG00000035183	Slc24a5	-0.12373	9.19999	6.56174	0.0104194	0.0464152
ENSMUSG00000046573	Lyrm4	-0.097631	9.1765	6.56193	0.0104183	0.0464152
ENSMUSG00000010608	Rbm25	-0.097215	9.58437	6.55601	0.0104531	0.0465521
ENSMUSG00000056268	Dennd1b	0.123239	9.21241	6.55243	0.0104741	0.0466299
ENSMUSG00000071291	Zfp58	0.0907697	9.17222	6.55206	0.0104763	0.0466299
ENSMUSG00000036825	Ssx2ip	-0.0679334	9.16598	6.5483	0.0104984	0.0467103
ENSMUSG00000026439	Rbbp5	-0.0904359	9.17419	6.54801	0.0105001	0.0467103
ENSMUSG00000070923	Klhl9	-0.119144	9.1989	6.5444	0.0105215	0.0467794
ENSMUSG00000022972	1110004E09Rik	-0.11915	9.20279	6.54454	0.0105207	0.0467794
ENSMUSG00000037224	Zfyve28	0.0800525	9.17063	6.54304	0.0105295	0.0468024
ENSMUSG00000070639	Lrrc8b	0.0763871	9.16495	6.53998	0.0105477	0.0468702
ENSMUSG00000028328	Tmod1	-0.020445	9.15817	6.53841	0.0105569	0.0468856
ENSMUSG00000024515	Smad4	0.117098	9.19662	6.53856	0.0105561	0.0468856
ENSMUSG00000031545	Gpat4	0.123087	9.20747	6.53659	0.0105678	0.0469079
ENSMUSG00000028803	Nipal3	-0.104177	9.18243	6.53672	0.010567	0.0469079
ENSMUSG00000036202	Rif1	-0.115184	9.19905	6.53121	0.0105998	0.0470371
ENSMUSG00000033326	Kdm4a	-0.0992128	9.17941	6.52451	0.0106398	0.0472016
ENSMUSG00000098292	Gm27194	0.0586199	9.16242	6.51844	0.0106761	0.0473499
ENSMUSG00000031562	Dctd	-0.0244372	9.15865	6.51471	0.0106986	0.0474364
ENSMUSG00000003345	Csnk1g2	-0.12366	9.21438	6.50408	0.0107627	0.0477078
ENSMUSG00000010453	Kansl3	0.123906	9.26735	6.50063	0.0107836	0.0477872
ENSMUSG00000020132	Rab21	-0.113579	9.19293	6.4969	0.0108063	0.0478746
ENSMUSG00000072980	Oip5	-0.0327009	9.16067	6.49016	0.0108473	0.0480433
ENSMUSG00000013495	Tmem175	-0.106155	9.18346	6.48719	0.0108655	0.0481105
ENSMUSG00000097479	Gm26582	0.0294321	9.15809	6.48243	0.0108946	0.0482263
ENSMUSG00000042712	Wbp5	-0.126486	9.33624	6.47713	0.0109271	0.0483569
ENSMUSG00000031666	Rbl2	-0.126672	9.20956	6.47399	0.0109464	0.0484291
ENSMUSG00000028329	Xpa	-0.130623	9.27433	6.46784	0.0109844	0.0485837
ENSMUSG00000031156	Slc35a2	-0.11941	9.20237	6.46309	0.0110138	0.0487005
ENSMUSG00000028266	Lmo4	0.138621	9.2061	6.4591	0.0110385	0.0487965
ENSMUSG00000028165	Cisd2	-0.107357	9.4583	6.45815	0.0110445	0.0488094
ENSMUSG00000037722	Gnpnat1	-0.124034	9.21448	6.45588	0.0110586	0.0488536
ENSMUSG00000041308	Sntb2	-0.126516	9.21983	6.45549	0.011061	0.0488536
ENSMUSG00000078317	F8a	-0.12243	9.20611	6.45508	0.0110635	0.0488536
ENSMUSG00000069379	Gm4950	-0.123717	9.29235	6.4519	0.0110834	0.0489279
ENSMUSG00000060090	Rp2	-0.0982537	9.17849	6.44163	0.0111476	0.0491981
ENSMUSG00000026504	Sdccag8	-0.112055	9.19223	6.44056	0.0111543	0.0492142
ENSMUSG00000020677	Ddx52	-0.126905	9.28861	6.43636	0.0111808	0.0493174
ENSMUSG00000040356	Skiv2l	-0.121658	9.20994	6.43408	0.0111951	0.0493671
ENSMUSG00000097743	Gm16973	-0.0543325	9.16201	6.42947	0.0112242	0.0494821
ENSMUSG00000026782	Abi2	-0.103102	9.17786	6.42474	0.0112541	0.0496004
ENSMUSG00000035828	Pim3	0.140552	9.32841	6.42049	0.0112811	0.0497057
ENSMUSG00000027865	Gdap2	0.118229	9.20015	6.41104	0.0113413	0.0499573
ENSMUSG00000050705	2310061I04Rik	-0.119809	9.20211	6.40871	0.0113562	0.0500093
ENSMUSG00000025266	Gnl3l	-0.113538	9.18937	6.40659	0.0113697	0.0500553
ENSMUSG00000018821	Avpi1	-0.123582	9.20007	6.40084	0.0114066	0.050204
ENSMUSG00000048497	Mmgt2	-0.10547	9.18506	6.39951	0.0114152	0.050228
ENSMUSG00000034429	Zfp707	0.106281	9.18716	6.38605	0.0115021	0.0505966
ENSMUSG00000056529	Ptafr	0.0849555	9.1669	6.38404	0.0115151	0.05064
ENSMUSG00000038495	Otud7b	-0.0966183	9.1771	6.38246	0.0115253	0.0506713
ENSMUSG00000039069	Mtg2	-0.119241	9.203	6.38076	0.0115364	0.0507061
ENSMUSG00000026575	Nme7	-0.074767	9.1683	6.37492	0.0115744	0.0508595
ENSMUSG00000038696	Mapkap1	-0.125887	9.23018	6.37384	0.0115815	0.0508767
ENSMUSG00000035725	Prkx	0.12275	9.24481	6.3717	0.0115954	0.0509241
ENSMUSG00000044055	Otos	0.085609	9.16866	6.36398	0.011646	0.0511324
ENSMUSG00000067071	Hes6	-0.123959	9.21581	6.35775	0.011687	0.0512983
ENSMUSG00000027010	Slc25a12	-0.110729	9.19063	6.3525	0.0117216	0.0514364
ENSMUSG00000074811	Hps6	0.107229	9.18539	6.35178	0.0117264	0.0514432
ENSMUSG00000039208	Metrnl	0.131166	9.32314	6.35061	0.0117341	0.0514631
ENSMUSG00000002233	Rhoc	0.137285	9.24428	6.35008	0.0117376	0.0514645
ENSMUSG00000031732	Phlpp2	0.0590928	9.16211	6.34487	0.0117721	0.051602
ENSMUSG00000062937	Mtap	-0.110447	9.1935	6.34286	0.0117854	0.0516464
ENSMUSG00000032123	Dpagt1	-0.0847059	9.1724	6.32748	0.0118881	0.0520823
ENSMUSG00000032712	2810474O19Rik	-0.121621	9.51802	6.32389	0.0119122	0.0521736
ENSMUSG00000072082	Ccnf	-0.0455396	9.1647	6.31574	0.0119671	0.0523999
ENSMUSG00000107121	1110006O24Rik	-0.0414831	9.16105	6.31456	0.0119751	0.0524205
ENSMUSG00000034345	Gtf2h5	-0.111473	9.39456	6.31233	0.0119901	0.0524722
ENSMUSG00000042751	Nmnat2	0.0612388	9.16231	6.29933	0.0120784	0.052844
ENSMUSG00000031256	Cstf2	-0.111534	9.19288	6.29559	0.0121039	0.0529413
ENSMUSG00000030619	Eed	0.120186	9.35233	6.29278	0.0121231	0.0530109
ENSMUSG00000028957	Per3	0.0605515	9.16352	6.29123	0.0121337	0.0530432
ENSMUSG00000050708	Ftl1	-0.0569044	10.8204	6.2882	0.0121545	0.0531195
ENSMUSG00000025060	Slk	0.120444	9.20589	6.27826	0.0122228	0.0534036
ENSMUSG00000039676	Capsl	-0.0465555	9.16147	6.27581	0.0122397	0.0534631
ENSMUSG00000039824	Myl6b	-0.0329233	9.1593	6.27532	0.0122431	0.0534637
ENSMUSG00000074671	Tspyl3	-0.094502	9.17499	6.27479	0.0122468	0.0534651
ENSMUSG00000022428	Cby1	-0.0818955	9.17307	6.27071	0.012275	0.0535735
ENSMUSG00000040433	Zbtb38	-0.136899	9.25359	6.27024	0.0122782	0.0535735
ENSMUSG00000020250	Txnrd1	0.128927	9.29158	6.26207	0.012335	0.0538067
ENSMUSG00000027082	Tfpi	-0.0512455	9.16206	6.26103	0.0123422	0.0538178
ENSMUSG00000097234	Gm26518	0.097341	9.17794	6.26075	0.0123442	0.0538178
ENSMUSG00000022114	Spry2	-0.0951777	9.16581	6.25573	0.0123792	0.0539559
ENSMUSG00000013465	Nelfb	-0.124609	9.27893	6.25406	0.0123909	0.0539923
ENSMUSG00000002416	Ndufb2	-0.106435	9.43862	6.25104	0.012412	0.0540697
ENSMUSG00000070713	Gm10282	-0.0766097	9.17632	6.24905	0.012426	0.054116
ENSMUSG00000030674	Qprt	-0.0731416	9.16771	6.24776	0.0124351	0.054141
ENSMUSG00000063888	Rpl7l1	-0.125016	9.25861	6.24648	0.012444	0.0541654
ENSMUSG00000078970	Wdr92	-0.0881767	9.17422	6.24153	0.0124788	0.0543022
ENSMUSG00000028367	Txn1	-0.0729703	10.0023	6.23789	0.0125046	0.0543995
ENSMUSG00000002221	Paxip1	-0.092318	9.18001	6.23696	0.0125111	0.0544135
ENSMUSG00000019478	Rab4a	-0.1213	9.18088	6.2343	0.0125299	0.0544414
ENSMUSG00000022020	Naa16	-0.116064	9.19693	6.23543	0.012522	0.0544414
ENSMUSG00000033454	Zbtb1	0.117689	9.32782	6.23414	0.012531	0.0544414
ENSMUSG00000068114	Ccdc134	-0.0724252	9.16844	6.23491	0.0125256	0.0544414
ENSMUSG00000048222	Mfap1b	0.120846	9.27625	6.23196	0.0125465	0.054494
ENSMUSG00000068154	Insm1	-0.0194782	9.15831	6.22703	0.0125815	0.0545872
ENSMUSG00000090673	Gm340	-0.0194781	9.15828	6.22703	0.0125814	0.0545872
ENSMUSG00000052730	Gm5111	-0.0194781	9.15821	6.22704	0.0125814	0.0545872
ENSMUSG00000075225	Ccdc162	-0.0194781	9.15824	6.22703	0.0125814	0.0545872
ENSMUSG00000038733	Wdr26	-0.126332	9.24754	6.2244	0.0126001	0.0546535
ENSMUSG00000066258	Trim12a	0.118379	9.32408	6.22126	0.0126225	0.054736
ENSMUSG00000020124	Usp15	-0.125115	9.23912	6.20953	0.0127064	0.055085
ENSMUSG00000000605	Clcn4	-0.126439	9.22736	6.20721	0.0127231	0.0551046
ENSMUSG00000021189	Atxn3	0.101705	9.18047	6.20742	0.0127216	0.0551046
ENSMUSG00000019854	Reps1	-0.105524	9.18641	6.20701	0.0127246	0.0551046
ENSMUSG00000021040	Slirp	0.11919	9.30871	6.20737	0.0127219	0.0551046
ENSMUSG00000028760	Eif4g3	-0.12846	9.23257	6.20448	0.0127427	0.0551683
ENSMUSG00000032504	Pdcd6ip	-0.109542	9.40946	6.20256	0.0127565	0.0552135
ENSMUSG00000029314	Agpat9	0.0758733	9.16529	6.20016	0.0127738	0.0552736
ENSMUSG00000022604	Cep97	-0.122215	9.20356	6.19808	0.0127889	0.0553238
ENSMUSG00000022013	Dnajc15	0.0777893	9.89315	6.19748	0.0127933	0.0553279
ENSMUSG00000029777	Gars	-0.117481	9.30931	6.19533	0.0128088	0.0553803
ENSMUSG00000026240	Cops7b	-0.0974798	9.18	6.19047	0.012844	0.0555178
ENSMUSG00000097732	D930048G16Rik	-0.0235263	9.15831	6.18468	0.0128861	0.0556847
ENSMUSG00000034998	Foxn2	-0.115314	9.19527	6.17481	0.0129582	0.0559813
ENSMUSG00000037174	Elf2	-0.127709	9.24839	6.17408	0.0129635	0.0559895
ENSMUSG00000038415	Foxq1	0.115344	9.16999	6.17335	0.0129689	0.0559976
ENSMUSG00000031629	Cenpu	-0.0393063	9.16302	6.17132	0.0129838	0.056047
ENSMUSG00000015316	Slamf1	0.119599	9.36735	6.17062	0.0129889	0.0560541
ENSMUSG00000100747	1700084E18Rik	-0.0365825	9.15988	6.16982	0.0129948	0.0560645
ENSMUSG00000027293	Ehd4	0.122522	9.19357	6.16468	0.0130326	0.0562126
ENSMUSG00000025135	Anapc11	-0.113471	9.37667	6.15726	0.0130874	0.0564339
ENSMUSG00000034724	Cnot6l	0.113405	9.35373	6.15645	0.0130934	0.0564446
ENSMUSG00000022948	Setd4	0.119592	9.19024	6.1551	0.0131034	0.0564728
ENSMUSG00000021051	Ppp2r5e	-0.123221	9.22209	6.15174	0.0131283	0.0565651
ENSMUSG00000027259	Adal	-0.0593114	9.1641	6.15057	0.013137	0.0565874
ENSMUSG00000027274	Mkks	-0.122986	9.22872	6.14819	0.0131547	0.0566484
ENSMUSG00000027628	Aar2	0.11245	9.19491	6.14743	0.0131603	0.0566578
ENSMUSG00000024563	Smad2	-0.122345	9.22198	6.13977	0.0132175	0.0568886
ENSMUSG00000020087	Tysnd1	-0.110094	9.19235	6.1354	0.0132502	0.0569859
ENSMUSG00000031930	Wwp2	-0.108044	9.18954	6.13604	0.0132454	0.0569859
ENSMUSG00000041406	BC055324	-0.0310117	9.15976	6.13533	0.0132507	0.0569859
ENSMUSG00000025538	Sumf2	-0.0816507	9.17161	6.13141	0.0132801	0.0570973
ENSMUSG00000058230	Arhgap35	-0.0356682	9.15987	6.12914	0.0132972	0.0571555
ENSMUSG00000043592	Unc5cl	-0.108904	9.18519	6.12617	0.0133195	0.0572296
ENSMUSG00000038416	Cdc16	-0.107635	9.19075	6.12591	0.0133215	0.0572296
ENSMUSG00000001847	Rac1	-0.071631	9.86411	6.12042	0.0133629	0.0573922
ENSMUSG00000018363	Smurf2	-0.101176	9.18234	6.11784	0.0133824	0.0574511
ENSMUSG00000025466	Fuom	-0.0904211	9.17527	6.11767	0.0133837	0.0574511
ENSMUSG00000033781	Asb13	0.100982	9.18554	6.11497	0.0134041	0.0575236
ENSMUSG00000037771	Slc32a1	0.0336128	9.15928	6.10512	0.0134791	0.0578252
ENSMUSG00000078153	Psme2b	0.121412	9.29952	6.10479	0.0134816	0.0578252
ENSMUSG00000002102	Psmc3	-0.101948	9.46197	6.09858	0.013529	0.0580133
ENSMUSG00000039166	Akap7	-0.033596	9.15923	6.09644	0.0135455	0.0580662
ENSMUSG00000047379	B4gat1	-0.0644468	9.16568	6.0951	0.0135557	0.0580662
ENSMUSG00000024164	C3	-0.0131211	9.15805	6.09598	0.013549	0.0580662
ENSMUSG00000053192	Mllt11	-0.105189	9.18548	6.0951	0.0135557	0.0580662
ENSMUSG00000039515	Ppp2r4	-0.121917	9.2726	6.09406	0.0135637	0.0580698
ENSMUSG00000001768	Rin2	0.0339124	9.15865	6.09417	0.0135628	0.0580698
ENSMUSG00000037341	Slc9a7	-0.0405545	9.16045	6.09093	0.0135878	0.0581572
ENSMUSG00000096188	Cmtm4	-0.0830624	9.17377	6.08505	0.013633	0.0583355
ENSMUSG00000030041	M1ap	-0.0233149	9.15828	6.07975	0.013674	0.0584953
ENSMUSG00000090840	1700092M07Rik	0.0229411	9.15771	6.07726	0.0136933	0.0585623
ENSMUSG00000026761	Orc4	-0.12332	9.26475	6.07609	0.0137024	0.0585857
ENSMUSG00000029670	Ing3	0.119285	9.29511	6.07537	0.013708	0.0585941
ENSMUSG00000053931	Cnn3	-0.0407301	9.16046	6.07329	0.0137241	0.0586476
ENSMUSG00000061755	Bod1l	-0.128281	9.29369	6.07163	0.013737	0.0586872
ENSMUSG00000043068	Fam89a	-0.0540044	9.16373	6.07053	0.0137455	0.0586927
ENSMUSG00000041629	Fam104a	-0.110508	9.38497	6.07079	0.0137436	0.0586927
ENSMUSG00000050240	Hic2	0.0722533	9.1651	6.06815	0.0137641	0.0587563
ENSMUSG00000033596	Rfwd3	-0.0925776	9.18016	6.06767	0.0137678	0.0587568
ENSMUSG00000021669	Col4a3bp	0.10822	9.18921	6.06573	0.013783	0.0588059
ENSMUSG00000047466	8030462N17Rik	-0.0486248	9.16237	6.05955	0.0138313	0.058981
ENSMUSG00000040751	Lat2	-0.0613197	9.16297	6.05957	0.0138311	0.058981
ENSMUSG00000033417	Cacul1	0.118252	9.21021	6.05065	0.0139012	0.0592634
ENSMUSG00000074405	Zfp865	-0.108668	9.1916	6.03613	0.014016	0.0597371
ENSMUSG00000092241	Gm20522	-0.0235479	9.15828	6.03336	0.014038	0.059815
ENSMUSG00000027327	1700037H04Rik	-0.104974	9.18627	6.03231	0.0140463	0.059819
ENSMUSG00000039936	Pik3cd	0.119819	9.28682	6.03249	0.0140449	0.059819
ENSMUSG00000066152	Slc31a2	0.0956242	9.1764	6.02979	0.0140664	0.0598887
ENSMUSG00000022545	Ercc4	-0.0879672	9.17483	6.02886	0.0140739	0.0598889
ENSMUSG00000028708	Mknk1	-0.106534	9.18977	6.0292	0.0140711	0.0598889
ENSMUSG00000023911	Flywch2	0.0694475	9.16435	6.02502	0.0141045	0.0599995
ENSMUSG00000038349	Plcl1	-0.014865	9.15808	6.02467	0.0141073	0.0599995
ENSMUSG00000020720	Psmd12	-0.11248	9.35637	6.02367	0.0141152	0.0600176
ENSMUSG00000056216	Cebpg	0.117474	9.29545	6.02004	0.0141443	0.0601253
ENSMUSG00000033918	Parl	0.11729	9.28902	6.0174	0.0141655	0.0601997
ENSMUSG00000058748	Zfp958	0.114634	9.19181	6.01681	0.0141702	0.060204
ENSMUSG00000048668	Rhno1	-0.117547	9.21489	6.01476	0.0141867	0.0602582
ENSMUSG00000097697	4833412C05Rik	-0.0197142	9.1582	6.01401	0.0141927	0.0602678
ENSMUSG00000035121	Neil2	0.0449485	9.16075	6.01144	0.0142134	0.0603399
ENSMUSG00000034254	Agpat1	-0.112745	9.19186	6.00581	0.0142589	0.0605169
ENSMUSG00000032621	Srek1	-0.118507	9.20578	6.00467	0.0142681	0.0605401
ENSMUSG00000037857	Nufip2	0.118274	9.22649	6.0032	0.01428	0.0605588
ENSMUSG00000071547	Nt5dc2	-0.0181164	9.15867	6.00352	0.0142774	0.0605588
ENSMUSG00000040242	Fgfr1op2	-0.0989006	9.49449	6.00138	0.0142947	0.0605893
ENSMUSG00000016510	Mtif3	-0.0998284	9.18295	6.00154	0.0142934	0.0605893
ENSMUSG00000020325	Fstl3	-0.028731	9.15902	5.99888	0.014315	0.0606595
ENSMUSG00000026134	Prim2	-0.0649975	9.17239	5.99499	0.0143466	0.0607775
ENSMUSG00000020022	Ndufa12	-0.100004	9.4772	5.99188	0.0143718	0.0608686
ENSMUSG00000056899	Immp2l	0.0683231	9.16215	5.98856	0.014399	0.0609674
ENSMUSG00000051615	Rap2a	0.108998	9.18549	5.9836	0.0144395	0.0611232
ENSMUSG00000022023	Wbp4	-0.124531	9.29409	5.98017	0.0144676	0.061226
ENSMUSG00000001785	Pwp1	-0.115103	9.20174	5.97561	0.0145051	0.0613685
ENSMUSG00000035601	Trmt10b	-0.0815869	9.17075	5.97488	0.0145111	0.0613778
ENSMUSG00000044279	Crb3	0.0444655	9.15964	5.9736	0.0145216	0.0613903
ENSMUSG00000028689	Ccdc163	-0.0835483	9.17311	5.97396	0.0145186	0.0613903
ENSMUSG00000039236	Isg20	0.126566	9.25659	5.97212	0.0145338	0.0614097
ENSMUSG00000022105	Rb1	-0.114447	9.20097	5.97226	0.0145327	0.0614097
ENSMUSG00000078773	Rad54b	-0.0223178	9.15875	5.96977	0.0145531	0.0614632
ENSMUSG00000032119	Hinfp	0.071391	9.16544	5.9692	0.0145579	0.0614632
ENSMUSG00000059810	Rgs3	-0.128117	9.21231	5.96952	0.0145552	0.0614632
ENSMUSG00000029283	Cdc7	-0.0559518	9.16586	5.96529	0.0145902	0.0615836
ENSMUSG00000032316	Clk3	0.115165	9.30325	5.95993	0.0146347	0.0617551
ENSMUSG00000052406	Rexo4	-0.118625	9.2028	5.95855	0.0146461	0.0617872
ENSMUSG00000022999	Lmbr1l	0.119486	9.24095	5.95688	0.01466	0.0618298
ENSMUSG00000015126	Tsr3	-0.123821	9.26414	5.95602	0.0146671	0.0618437
ENSMUSG00000053094	Tmem248	0.111663	9.33203	5.94586	0.0147519	0.0621848
ENSMUSG00000026956	Uap1l1	-0.102026	9.18615	5.94384	0.0147688	0.0622401
ENSMUSG00000024978	Gpam	0.0311938	9.15842	5.93818	0.0148163	0.0624209
ENSMUSG00000052040	Klf13	-0.0995871	9.69532	5.93781	0.0148195	0.0624209
ENSMUSG00000033917	Gde1	-0.120357	9.2343	5.93291	0.0148607	0.0625458
ENSMUSG00000043716	Rpl7	-0.0380623	11.2121	5.93335	0.014857	0.0625458
ENSMUSG00000026563	Tada1	-0.119385	9.21815	5.93337	0.0148568	0.0625458
ENSMUSG00000030275	Etnk1	0.117782	9.22168	5.92504	0.0149272	0.0628002
ENSMUSG00000063646	Jakmip1	0.105121	9.4483	5.92483	0.0149289	0.0628002
ENSMUSG00000022677	Fopnl	-0.121468	9.2368	5.92352	0.0149401	0.0628306
ENSMUSG00000026248	Mrpl44	-0.119414	9.2196	5.92142	0.0149579	0.0628892
ENSMUSG00000070683	Lactbl1	-0.0185104	9.15813	5.91567	0.0150068	0.0630295
ENSMUSG00000060240	Cend1	-0.0185104	9.15817	5.91566	0.0150068	0.0630295
ENSMUSG00000095620	2010005H15Rik	-0.0185103	9.15806	5.91567	0.0150068	0.0630295
ENSMUSG00000037161	Mgarp	-0.0185103	9.15808	5.91567	0.0150068	0.0630295
ENSMUSG00000021575	Ahrr	0.0675103	9.16414	5.91317	0.0150281	0.0631024
ENSMUSG00000050106	Tmc8	-0.0846056	9.17371	5.91228	0.0150357	0.0631178
ENSMUSG00000029625	Cpsf4	-0.104517	9.18807	5.9088	0.0150654	0.0632264
ENSMUSG00000020821	Kif1c	-0.0799727	9.17154	5.90746	0.0150769	0.063258
ENSMUSG00000029020	Mfn2	0.105186	9.18717	5.89836	0.015155	0.0635652
ENSMUSG00000021103	Mnat1	-0.115893	9.20429	5.8978	0.0151598	0.0635652
ENSMUSG00000036992	Nxt1	-0.11808	9.2666	5.89756	0.0151619	0.0635652
ENSMUSG00000059475	Zfp426	-0.0705245	9.16756	5.8967	0.0151692	0.0635795
ENSMUSG00000030263	Lrmp	-0.122639	9.25137	5.89509	0.0151832	0.0636215
ENSMUSG00000003153	Slc2a3	0.128095	9.26749	5.89328	0.0151987	0.06367
ENSMUSG00000040713	Creg1	0.119626	9.21321	5.89035	0.015224	0.0637595
ENSMUSG00000031513	Leprotl1	-0.0824687	9.72427	5.88899	0.0152358	0.0637923
ENSMUSG00000038354	Ankrd35	-0.0290648	9.15914	5.88844	0.0152406	0.0637959
ENSMUSG00000020882	Cacnb1	0.0596886	9.16266	5.88472	0.0152728	0.0639089
ENSMUSG00000047654	Tssk6	0.0723843	9.16679	5.88441	0.0152755	0.0639089
ENSMUSG00000038524	Fchsd1	-0.0726861	9.16832	5.87959	0.0153174	0.0640675
ENSMUSG00000025607	Copg2	-0.103514	9.18672	5.8748	0.0153591	0.0642254
ENSMUSG00000000823	Zfp512b	-0.0577583	9.16309	5.8732	0.0153731	0.0642672
ENSMUSG00000034917	Tjp3	-0.0766631	9.16989	5.87099	0.0153924	0.0643146
ENSMUSG00000026939	Tmem141	-0.0323717	9.15964	5.8714	0.0153888	0.0643146
ENSMUSG00000074497	A430078G23Rik	-0.0955587	9.17776	5.86996	0.0154014	0.0643356
ENSMUSG00000029676	Pot1a	-0.108206	9.194	5.86727	0.015425	0.0644175
ENSMUSG00000031938	4931406C07Rik	-0.0427047	9.16149	5.86559	0.0154396	0.0644621
ENSMUSG00000021540	Smad5	-0.104988	9.18639	5.86143	0.0154763	0.0645816
ENSMUSG00000055633	Zfp580	-0.0844123	9.17369	5.86165	0.0154743	0.0645816
ENSMUSG00000030610	Det1	-0.0880912	9.17492	5.85699	0.0155153	0.064728
ENSMUSG00000003062	Stard3nl	-0.118109	9.30785	5.85522	0.0155309	0.0647762
ENSMUSG00000031536	Polb	-0.119502	9.2183	5.85178	0.0155613	0.0648862
ENSMUSG00000032932	Hspa13	0.108804	9.19008	5.85012	0.015576	0.0649309
ENSMUSG00000007080	Pole	-0.0330584	9.16137	5.844	0.0156303	0.0651403
ENSMUSG00000028961	Pgd	-0.115295	9.20896	5.84027	0.0156634	0.0652614
ENSMUSG00000017831	Rab5a	0.0988734	9.44178	5.837	0.0156925	0.0653661
ENSMUSG00000002897	Il17ra	-0.125625	9.27578	5.82521	0.0157981	0.0657889
ENSMUSG00000033826	Dnah8	-0.0500046	9.1623	5.82469	0.0158028	0.0657913
ENSMUSG00000009555	Cdk9	-0.120887	9.26205	5.82393	0.0158096	0.0658027
ENSMUSG00000022664	Slc35a5	-0.0863253	9.17464	5.82241	0.0158233	0.0658427
ENSMUSG00000051671	Coa6	-0.118918	9.22144	5.81889	0.0158549	0.0659406
ENSMUSG00000027404	Snrpb	-0.0712164	9.84008	5.81927	0.0158516	0.0659406
ENSMUSG00000031749	St3gal2	-0.0774899	9.17	5.81405	0.0158987	0.0661054
ENSMUSG00000034269	Setd5	-0.123928	9.26562	5.81217	0.0159157	0.0661441
ENSMUSG00000034401	Spata6	-0.117639	9.21311	5.81211	0.0159162	0.0661441
ENSMUSG00000023805	Synj2	0.114271	9.20441	5.80638	0.0159682	0.0663091
ENSMUSG00000020656	Grhl1	-0.0423127	9.16091	5.80647	0.0159673	0.0663091
ENSMUSG00000067148	Polr1c	0.117528	9.28839	5.80648	0.0159672	0.0663091
ENSMUSG00000093844	Gm16381	0.0434367	9.15962	5.80476	0.0159829	0.0663531
ENSMUSG00000059975	Zfp74	-0.0485289	9.16195	5.80056	0.0160211	0.0664775
ENSMUSG00000040613	Apobec1	-0.0495812	9.16222	5.80096	0.0160174	0.0664775
ENSMUSG00000034509	Mad2l1bp	0.122019	9.24375	5.79979	0.0160281	0.0664897
ENSMUSG00000022370	Mrpl13	-0.118379	9.27447	5.79163	0.0161026	0.0667382
ENSMUSG00000048534	Amica1	0.143918	9.33519	5.79249	0.0160948	0.0667382
ENSMUSG00000091732	Gm17541	0.113551	9.20579	5.79097	0.0161087	0.0667382
ENSMUSG00000021179	Nrde2	-0.0882305	9.17696	5.79123	0.0161063	0.0667382
ENSMUSG00000075031	Hist1h2bb	-0.0199846	9.15878	5.79201	0.0160992	0.0667382
ENSMUSG00000029417	Cxcl9	-0.0446417	9.16021	5.79042	0.0161138	0.0667423
ENSMUSG00000029474	Rnf34	0.116915	9.22283	5.78704	0.0161448	0.0668535
ENSMUSG00000050721	Plekho2	-0.125166	9.21626	5.78582	0.0161559	0.0668827
ENSMUSG00000019055	Plod1	0.0687529	9.16417	5.77981	0.0162113	0.0670947
ENSMUSG00000007617	Homer1	0.0800433	9.1702	5.77757	0.016232	0.0671631
ENSMUSG00000072620	Slfn2	0.0751921	10.0851	5.77373	0.0162674	0.0672925
ENSMUSG00000068580	Zfyve19	-0.10047	9.18539	5.77169	0.0162863	0.0673535
ENSMUSG00000029177	Cenpa	-0.126545	9.39473	5.77023	0.0162999	0.0673923
ENSMUSG00000031504	Rab20	0.116023	9.19425	5.76937	0.0163079	0.0674081
ENSMUSG00000026520	Pycr2	-0.121209	9.24748	5.76688	0.016331	0.0674863
ENSMUSG00000034157	Cipc	0.110597	9.19948	5.75958	0.016399	0.0677327
ENSMUSG00000018677	Slc25a39	-0.109491	9.1968	5.75984	0.0163966	0.0677327
ENSMUSG00000033355	Rtp4	0.126985	9.19445	5.74657	0.0165209	0.0682189
ENSMUSG00000022125	Cln5	-0.112005	9.20167	5.74509	0.0165348	0.068259
ENSMUSG00000093445	Lrch4	-0.118002	9.21565	5.74006	0.0165822	0.0684371
ENSMUSG00000027933	Ints3	-0.082372	9.17275	5.73837	0.0165982	0.0684855
ENSMUSG00000053044	Cd8b1	-0.0599723	9.16449	5.72917	0.0166853	0.0688275
ENSMUSG00000024645	Timm21	-0.0985028	9.18449	5.72489	0.016726	0.0689427
ENSMUSG00000030521	Mphosph10	0.120833	9.25028	5.72573	0.0167181	0.0689427
ENSMUSG00000006010	BC003331	-0.102636	9.18902	5.72492	0.0167258	0.0689427
ENSMUSG00000024218	Taf11	-0.119382	9.23617	5.72371	0.0167373	0.0689716
ENSMUSG00000091742	Gm5093	0.112284	9.19286	5.72313	0.0167428	0.0689767
ENSMUSG00000054808	Actn4	-0.110836	9.34753	5.7208	0.0167651	0.0690507
ENSMUSG00000031779	Ccl22	-0.0217187	9.15822	5.71767	0.016795	0.0691562
ENSMUSG00000027718	Il21	-0.076545	9.16719	5.71505	0.0168201	0.0692421
ENSMUSG00000028133	Rwdd3	-0.0219192	9.15821	5.71201	0.0168492	0.0693442
ENSMUSG00000005150	Wdr83	-0.111963	9.20225	5.71138	0.0168553	0.0693517
ENSMUSG00000090935	Synj2bp	-0.12111	9.23052	5.70986	0.0168699	0.0693941
ENSMUSG00000079197	Psme2	-0.0658193	10.077	5.70818	0.016886	0.0694428
ENSMUSG00000042426	Dhx29	-0.088526	9.17716	5.70719	0.0168956	0.0694644
ENSMUSG00000041997	Tlk1	-0.121923	9.2393	5.6985	0.0169795	0.0697915
ENSMUSG00000038521	C1s1	-0.0116162	9.15797	5.68127	0.0171469	0.070462
ENSMUSG00000035757	Selo	-0.105177	9.1914	5.68061	0.0171534	0.0704705
ENSMUSG00000026857	Ntmt1	-0.104933	9.19363	5.67329	0.0172251	0.0707473
ENSMUSG00000020491	2810021J22Rik	-0.0426917	9.161	5.67125	0.0172451	0.0708115
ENSMUSG00000029326	Enoph1	-0.0887747	9.17765	5.67008	0.0172566	0.0708407
ENSMUSG00000037369	Kdm6a	0.113399	9.19849	5.6678	0.0172791	0.0709149
ENSMUSG00000035632	Cnot3	-0.119736	9.24076	5.66167	0.0173396	0.0711451
ENSMUSG00000063952	Brpf3	-0.0474449	9.16185	5.65895	0.0173665	0.0712374
ENSMUSG00000057667	Bloc1s3	-0.0872197	9.17559	5.65377	0.0174179	0.0714144
ENSMUSG00000032245	Cln6	-0.0928343	9.17993	5.65371	0.0174185	0.0714144
ENSMUSG00000038507	Parp12	0.0838507	9.17062	5.65311	0.0174244	0.0714206
ENSMUSG00000009292	Trpm2	0.0191796	9.15764	5.6489	0.0174663	0.0715743
ENSMUSG00000034613	Ppm1h	0.112447	9.32376	5.64821	0.0174732	0.0715843
ENSMUSG00000002103	Acp2	-0.0655343	9.16629	5.64652	0.0174901	0.0716353
ENSMUSG00000022186	Oxct1	-0.117744	9.23545	5.64516	0.0175036	0.0716726
ENSMUSG00000029578	Wipi2	0.116968	9.24062	5.64449	0.0175103	0.0716817
ENSMUSG00000028295	Smim8	-0.118292	9.21995	5.64313	0.0175239	0.0717192
ENSMUSG00000030060	Hmces	0.117405	9.24847	5.63741	0.0175812	0.0719357
ENSMUSG00000047824	Pygo2	-0.0903017	9.17778	5.63544	0.017601	0.0719983
ENSMUSG00000038695	Josd2	-0.118374	9.23678	5.63323	0.0176231	0.0720602
ENSMUSG00000005681	Apoa2	-0.0281071	9.1588	5.63262	0.0176292	0.0720602
ENSMUSG00000040557	Wbscr27	-0.0281076	9.15919	5.6326	0.0176295	0.0720602
ENSMUSG00000039158	Akna	-0.120616	9.25929	5.6315	0.0176405	0.0720755
ENSMUSG00000060538	Tmem219	-0.120742	9.26266	5.63134	0.0176421	0.0720755
ENSMUSG00000033186	Mzt1	-0.116966	9.28707	5.62671	0.0176888	0.0722478
ENSMUSG00000031197	Vbp1	0.0967171	9.43712	5.62241	0.0177322	0.0724069
ENSMUSG00000030604	Zfp626	-0.049066	9.16216	5.6199	0.0177576	0.0724924
ENSMUSG00000020415	Pttg1	0.117113	9.44811	5.61807	0.0177762	0.0725497
ENSMUSG00000092183	4930515G01Rik	-0.0389299	9.15987	5.615	0.0178074	0.0726403
ENSMUSG00000002393	Nr2f6	-0.0800991	9.17217	5.61503	0.017807	0.0726403
ENSMUSG00000002320	Tm9sf1	0.0928391	9.17631	5.6123	0.0178348	0.0727339
ENSMUSG00000026662	Sephs1	-0.102609	9.19599	5.60766	0.0178821	0.0729085
ENSMUSG00000029468	P2rx7	-0.124065	9.26075	5.60598	0.0178993	0.0729416
ENSMUSG00000025348	Itga7	-0.0384417	9.15984	5.60618	0.0178972	0.0729416
ENSMUSG00000097899	Gm16894	-0.0175421	9.15818	5.60428	0.0179167	0.0729758
ENSMUSG00000026211	Obsl1	-0.017542	9.158	5.6043	0.0179165	0.0729758
ENSMUSG00000020935	Dcakd	-0.0751053	9.17129	5.60352	0.0179244	0.072989
ENSMUSG00000052013	Btla	-0.0960391	9.17981	5.58948	0.0180687	0.0735579
ENSMUSG00000033849	B3galt2	-0.0435589	9.15993	5.58696	0.0180946	0.073645
ENSMUSG00000073557	Ppp1r12b	-0.0566582	9.16418	5.5849	0.018116	0.0737134
ENSMUSG00000026285	Pdcd1	-0.161058	9.24441	5.58187	0.0181473	0.0738069
ENSMUSG00000028405	Aco1	-0.0781244	9.1717	5.58179	0.0181481	0.0738069
ENSMUSG00000040600	Eps8l3	0.0527839	9.16041	5.57921	0.018175	0.0738975
ENSMUSG00000017195	Zpbp2	-0.0505738	9.16242	5.57696	0.0181983	0.0739738
ENSMUSG00000033760	Rbm4b	0.115101	9.30608	5.57196	0.0182504	0.074154
ENSMUSG00000047881	Rell1	0.118153	9.26154	5.57182	0.0182518	0.074154
ENSMUSG00000019437	Tlcd1	0.0851399	9.17298	5.5659	0.0183136	0.0743862
ENSMUSG00000049470	Aff4	0.115195	9.23511	5.56487	0.0183244	0.0744113
ENSMUSG00000043953	Ccrl2	0.144514	9.2237	5.56083	0.0183667	0.0745645
ENSMUSG00000056228	Cars2	-0.094623	9.18159	5.5577	0.0183995	0.0746603
ENSMUSG00000043415	Otud1	0.0839294	9.17332	5.55781	0.0183984	0.0746603
ENSMUSG00000039055	Eme1	-0.0238088	9.15956	5.55007	0.0184799	0.0749677
ENSMUSG00000036111	Lmo1	-0.0235073	9.15822	5.54775	0.0185044	0.0750483
ENSMUSG00000059146	Ntrk3	-0.124171	9.20666	5.54459	0.0185378	0.075165
ENSMUSG00000026319	2310035C23Rik	-0.120879	9.25083	5.5428	0.0185569	0.0752233
ENSMUSG00000002981	Clptm1	-0.115618	9.28355	5.54058	0.0185804	0.0752998
ENSMUSG00000074676	Foxs1	-0.019228	9.15812	5.53889	0.0185984	0.0753539
ENSMUSG00000012076	Brms1l	-0.0697551	9.16844	5.53601	0.0186291	0.0754591
ENSMUSG00000045968	Teddm2	-0.0253367	9.15901	5.53356	0.0186551	0.0755456
ENSMUSG00000040220	Gas8	-0.0625642	9.16562	5.53114	0.0186809	0.0756312
ENSMUSG00000028159	Dapp1	-0.120314	9.26388	5.52858	0.0187083	0.075723
ENSMUSG00000028455	Stoml2	-0.117087	9.24392	5.52459	0.018751	0.0758771
ENSMUSG00000059363	Fxn	-0.106943	9.20589	5.52404	0.0187569	0.0758818
ENSMUSG00000032578	Cish	-0.112054	9.40828	5.51995	0.0188008	0.0760406
ENSMUSG00000024843	Chka	0.112299	9.20571	5.51578	0.0188457	0.0761839
ENSMUSG00000038028	Tigar	0.0870393	9.17353	5.516	0.0188433	0.0761839
ENSMUSG00000053279	Aldh1a1	0.0154798	9.1574	5.51256	0.0188804	0.0762098
ENSMUSG00000073144	4930599N23Rik	0.015437	9.15739	5.51272	0.0188787	0.0762098
ENSMUSG00000085767	Gm13563	0.0153899	9.15743	5.51266	0.0188793	0.0762098
ENSMUSG00000030259	Rassf8	0.0153964	9.15737	5.51288	0.0188769	0.0762098
ENSMUSG00000007033	Hspa1l	0.0154057	9.15739	5.51276	0.0188782	0.0762098
ENSMUSG00000094248	Hist1h2ao	0.0153966	9.15738	5.51285	0.0188773	0.0762098
ENSMUSG00000026483	Fam129a	-0.118623	9.24856	5.51134	0.0188936	0.076244
ENSMUSG00000048076	Arf1	-0.0675014	9.86675	5.51057	0.0189019	0.0762502
ENSMUSG00000040093	Bmf	0.0400668	9.16011	5.51033	0.0189045	0.0762502
ENSMUSG00000025354	Dnajc14	-0.116612	9.23273	5.50731	0.0189372	0.0763629
ENSMUSG00000027366	Sppl2a	-0.114409	9.2129	5.50246	0.0189898	0.0765558
ENSMUSG00000028145	Them4	0.0868634	9.17048	5.50171	0.0189979	0.0765693
ENSMUSG00000075602	Ly6a	0.0794667	10.375	5.49815	0.0190366	0.0767063
ENSMUSG00000026104	Stat1	-0.105599	9.58021	5.49661	0.0190534	0.0767549
ENSMUSG00000079685	Ulbp1	-0.0542048	9.16357	5.49189	0.0191049	0.076943
ENSMUSG00000025103	Btbd1	0.115679	9.27943	5.48688	0.0191597	0.0771254
ENSMUSG00000025049	Taf5	0.104566	9.18485	5.48709	0.0191574	0.0771254
ENSMUSG00000015944	Gatsl2	0.0424803	9.16007	5.48163	0.0192173	0.0773281
ENSMUSG00000025933	Tmem14a	-0.0499618	9.16268	5.48142	0.0192196	0.0773281
ENSMUSG00000042642	Flad1	-0.114047	9.2132	5.47833	0.0192536	0.0774264
ENSMUSG00000024812	Tjp2	-0.06067	9.16619	5.47846	0.0192522	0.0774264
ENSMUSG00000035790	Cep19	-0.0873351	9.17723	5.46995	0.0193461	0.077779
ENSMUSG00000033054	Npat	-0.0856509	9.17661	5.46773	0.0193708	0.0778587
ENSMUSG00000020876	Snx11	-0.0971299	9.18209	5.46474	0.019404	0.0779729
ENSMUSG00000027806	Tsc22d2	0.112452	9.24627	5.45852	0.0194732	0.0782314
ENSMUSG00000035181	Heatr5a	-0.0456454	9.16147	5.45587	0.0195026	0.0783303
ENSMUSG00000030435	U2af2	-0.112403	9.31744	5.44881	0.0195816	0.0786281
ENSMUSG00000030630	Fah	-0.0429357	9.16124	5.44321	0.0196445	0.078861
ENSMUSG00000014767	Tbp	-0.0909895	9.17919	5.44242	0.0196534	0.0788771
ENSMUSG00000002455	Prpf6	-0.112664	9.21075	5.43457	0.0197419	0.0792127
ENSMUSG00000039753	Fbxl5	0.113391	9.23331	5.433	0.0197597	0.0792642
ENSMUSG00000030835	Nomo1	-0.0667253	9.16866	5.43253	0.019765	0.079266
ENSMUSG00000061759	Armt1	-0.0919602	9.18094	5.42661	0.0198321	0.0795153
ENSMUSG00000015023	Ddx19a	-0.112109	9.21564	5.41755	0.0199353	0.0799094
ENSMUSG00000030528	Blm	0.107131	9.18558	5.41372	0.0199791	0.0800649
ENSMUSG00000040717	Il17rd	0.0346825	9.15892	5.41123	0.0200076	0.0801592
ENSMUSG00000028643	Svbp	-0.115118	9.29099	5.40801	0.0200446	0.0802876
ENSMUSG00000062761	Zfp512	-0.101085	9.18662	5.40189	0.020115	0.0805497
ENSMUSG00000074656	Eif2s2	0.0686565	9.92058	5.39758	0.0201647	0.0807287
ENSMUSG00000092368	A930015D03Rik	-0.0385374	9.15976	5.39417	0.0202042	0.0808668
ENSMUSG00000028093	Acp6	0.0931073	9.17984	5.38926	0.020261	0.0810741
ENSMUSG00000028070	Apoa1bp	-0.115394	9.27279	5.3855	0.0203047	0.0812089
ENSMUSG00000024235	Map3k8	-0.122858	9.42795	5.3859	0.0203001	0.0812089
ENSMUSG00000042520	Ubap2l	-0.109539	9.36316	5.38242	0.0203406	0.0813324
ENSMUSG00000001100	Poldip2	-0.10566	9.19686	5.38021	0.0203665	0.0814156
ENSMUSG00000050822	Slc29a4	-0.0271492	9.15896	5.37842	0.0203874	0.0814187
ENSMUSG00000029602	Rasal1	-0.0271493	9.15918	5.37841	0.0203874	0.0814187
ENSMUSG00000029402	Snrnp35	-0.0757875	9.17188	5.37868	0.0203843	0.0814187
ENSMUSG00000097166	9330179D12Rik	-0.0198518	9.15812	5.37874	0.0203836	0.0814187
ENSMUSG00000062519	Zfp398	0.101712	9.1989	5.37452	0.0204329	0.0815803
ENSMUSG00000034818	Celf5	-0.035211	9.15962	5.37229	0.0204591	0.0816445
ENSMUSG00000028127	Abcd3	-0.0541598	9.16345	5.37264	0.0204549	0.0816445
ENSMUSG00000024270	Slc39a6	-0.11816	9.22377	5.35963	0.0206082	0.0822191
ENSMUSG00000063439	B9d2	0.114497	9.29726	5.3587	0.0206191	0.0822424
ENSMUSG00000042298	Ttc19	0.111487	9.28033	5.35682	0.0206414	0.0823111
ENSMUSG00000024273	2700062C07Rik	-0.106733	9.19882	5.35479	0.0206654	0.0823864
ENSMUSG00000020798	Spns3	-0.0145599	9.15798	5.34936	0.0207298	0.0826025
ENSMUSG00000048027	Rgmb	-0.0150845	9.15798	5.34966	0.0207263	0.0826025
ENSMUSG00000022403	St13	-0.0978681	9.48362	5.34476	0.0207846	0.0827997
ENSMUSG00000027479	Mapre1	-0.0885645	9.52262	5.34435	0.0207896	0.0827997
ENSMUSG00000036430	Tbcc	0.113027	9.22963	5.3438	0.0207961	0.0828054
ENSMUSG00000030145	Zfp248	-0.0344289	9.15974	5.34181	0.0208198	0.0828793
ENSMUSG00000001036	Epn2	0.0240014	9.15812	5.34065	0.0208337	0.0829144
ENSMUSG00000026388	3110009E18Rik	-0.0706961	9.1693	5.33875	0.0208565	0.082964
ENSMUSG00000013921	Clip3	-0.0365329	9.16024	5.33914	0.0208517	0.082964
ENSMUSG00000033557	Fam20b	-0.069337	9.16824	5.33702	0.0208772	0.0829926
ENSMUSG00000041684	Bivm	-0.05256	9.16353	5.33698	0.0208776	0.0829926
ENSMUSG00000026496	Parp1	-0.101563	9.20546	5.33686	0.0208791	0.0829926
ENSMUSG00000071866	Ppia	-0.0376409	11.5655	5.33415	0.0209115	0.0830933
ENSMUSG00000061458	Nol10	-0.122854	9.24085	5.33389	0.0209147	0.0830933
ENSMUSG00000079110	Capn3	-0.0510148	9.16355	5.32887	0.020975	0.0833126
ENSMUSG00000014850	Msh3	-0.0915551	9.18145	5.32683	0.0209995	0.0833895
ENSMUSG00000102037	Bcl2a1a	0.132459	9.2527	5.32632	0.0210057	0.0833933
ENSMUSG00000042705	Commd10	-0.109776	9.2084	5.32181	0.0210601	0.0835889
ENSMUSG00000020409	Slu7	0.107778	9.32205	5.32029	0.0210785	0.0836415
ENSMUSG00000026491	Ahctf1	0.110687	9.21958	5.30821	0.0212252	0.0841821
ENSMUSG00000040738	Ints8	-0.103655	9.19418	5.30862	0.0212202	0.0841821
ENSMUSG00000027829	Ccnl1	0.0938189	9.48898	5.30693	0.0212408	0.0842233
ENSMUSG00000038406	Scaf1	-0.0995766	9.18873	5.30622	0.0212495	0.084237
ENSMUSG00000079414	Gm11110	-0.103191	9.18807	5.30542	0.0212592	0.0842549
ENSMUSG00000023032	Slc4a8	-0.0638265	9.16653	5.30285	0.0212905	0.0843585
ENSMUSG00000022614	Lmf2	-0.102953	9.1977	5.30061	0.0213179	0.0844463
ENSMUSG00000031751	Amfr	-0.113643	9.28097	5.29583	0.0213765	0.0846577
ENSMUSG00000079056	Kcnip3	-0.0165732	9.15816	5.2929	0.0214125	0.0847172
ENSMUSG00000033233	Trim45	-0.016573	9.15794	5.29292	0.0214122	0.0847172
ENSMUSG00000071203	Naip5	-0.0165731	9.15809	5.2929	0.0214125	0.0847172
ENSMUSG00000040860	Crocc	-0.016573	9.15801	5.29292	0.0214123	0.0847172
ENSMUSG00000072966	Gprasp2	0.0417255	9.15926	5.29216	0.0214217	0.0847327
ENSMUSG00000041827	Oasl1	0.0232025	9.15787	5.2882	0.0214704	0.0848631
ENSMUSG00000019857	Asf1a	-0.113691	9.25734	5.28878	0.0214632	0.0848631
ENSMUSG00000038866	Zcchc2	0.0823045	9.17304	5.28843	0.0214676	0.0848631
ENSMUSG00000003444	Med29	0.114711	9.23449	5.28407	0.0215214	0.0850438
ENSMUSG00000029053	Prkcz	-0.12059	9.22695	5.28281	0.021537	0.0850847
ENSMUSG00000037949	Ano10	-0.083988	9.17594	5.28172	0.0215504	0.0851171
ENSMUSG00000049643	2310022A10Rik	-0.0917416	9.18269	5.2805	0.0215655	0.0851516
ENSMUSG00000022820	Ndufb4	0.092349	9.46866	5.28017	0.0215697	0.0851516
ENSMUSG00000026960	Arl6ip6	-0.113238	9.23881	5.27814	0.0215949	0.0852301
ENSMUSG00000030068	Gm20696	0.0571018	9.16395	5.27189	0.0216725	0.0855157
ENSMUSG00000097620	4921514A10Rik	0.0274871	9.15819	5.26424	0.0217679	0.0858501
ENSMUSG00000075277	Haglr	0.027487	9.1583	5.26428	0.0217674	0.0858501
ENSMUSG00000046574	Prr12	-0.0648477	9.16713	5.26105	0.0218079	0.0859868
ENSMUSG00000040703	Cyp2s1	-0.0678081	9.16746	5.25782	0.0218484	0.0861242
ENSMUSG00000029635	Cdk8	-0.093183	9.18306	5.25742	0.0218534	0.0861242
ENSMUSG00000026664	Phyh	-0.11533	9.21993	5.25104	0.0219337	0.0864198
ENSMUSG00000094410	Gm38394	0.0219649	9.15775	5.24624	0.0219942	0.0865737
ENSMUSG00000021608	Lpcat1	-0.10026	9.1932	5.24725	0.0219815	0.0865737
ENSMUSG00000046668	Cxxc5	0.0219648	9.15788	5.24629	0.0219936	0.0865737
ENSMUSG00000061024	Rrs1	-0.111871	9.22079	5.2465	0.021991	0.0865737
ENSMUSG00000030231	Plekha5	0.108295	9.19978	5.24304	0.0220348	0.0866957
ENSMUSG00000021731	Mrps30	-0.112147	9.278	5.24295	0.0220359	0.0866957
ENSMUSG00000066037	Hnrnpr	-0.104468	9.3807	5.24214	0.0220461	0.0867071
ENSMUSG00000087624	9230111E07Rik	0.0514873	9.16133	5.24187	0.0220495	0.0867071
ENSMUSG00000006736	Tspan31	0.110214	9.3316	5.24009	0.0220721	0.0867748
ENSMUSG00000030269	Mtmr14	0.110395	9.20344	5.23908	0.0220849	0.0868041
ENSMUSG00000009739	Pou6f1	0.0650599	9.16629	5.23421	0.0221468	0.0870262
ENSMUSG00000028676	Srsf10	-0.110805	9.31116	5.22861	0.0222183	0.0872857
ENSMUSG00000030298	Sec13	-0.106438	9.33822	5.22535	0.02226	0.0874284
ENSMUSG00000042487	Leo1	-0.108559	9.20723	5.22388	0.0222787	0.0874807
ENSMUSG00000019797	1700021F05Rik	-0.0879056	9.17919	5.22139	0.0223108	0.0875852
ENSMUSG00000017837	Nkiras2	-0.097939	9.18627	5.22082	0.0223181	0.0875926
ENSMUSG00000047669	Msl3l2	-0.0534723	9.16386	5.22033	0.0223243	0.0875957
ENSMUSG00000079108	Srp54b	0.0935383	9.45954	5.21903	0.022341	0.0876399
ENSMUSG00000089872	Rps6kc1	0.0381263	9.15956	5.216	0.02238	0.0877506
ENSMUSG00000085279	Gm15965	0.0381258	9.15956	5.21601	0.0223798	0.0877506
ENSMUSG00000068290	Ddrgk1	0.098855	9.39556	5.21541	0.0223876	0.0877589
ENSMUSG00000059775	Rps26-ps1	0.110805	9.3739	5.21171	0.0224353	0.0879246
ENSMUSG00000096916	Zfp850	-0.0434654	9.16208	5.20966	0.0224617	0.0880066
ENSMUSG00000026176	Ctdsp1	-0.114947	9.25568	5.20889	0.0224717	0.0880247
ENSMUSG00000093904	Tomm20	0.0588072	10.0237	5.20792	0.0224843	0.0880311
ENSMUSG00000038732	Mboat1	-0.0818405	9.17438	5.2083	0.0224794	0.0880311
ENSMUSG00000021037	Ahsa1	0.0963954	9.45693	5.20699	0.0224962	0.0880567
ENSMUSG00000086040	Wipf3	-0.0216489	9.15814	5.203	0.0225479	0.0882376
ENSMUSG00000022414	Tab1	-0.0663804	9.16824	5.2019	0.0225622	0.0882721
ENSMUSG00000032673	Prorsd1	-0.116842	9.25192	5.19949	0.0225935	0.0883733
ENSMUSG00000023827	Agpat4	-0.11596	9.22698	5.19862	0.0226048	0.0883962
ENSMUSG00000078923	Ube2v1	-0.093773	9.18412	5.19528	0.0226484	0.0885449
ENSMUSG00000021497	Txndc15	-0.11234	9.22396	5.19308	0.022677	0.0886355
ENSMUSG00000031591	Asah1	-0.113659	9.22944	5.18957	0.0227228	0.088793
ENSMUSG00000005981	Trap1	-0.106439	9.20729	5.18481	0.0227851	0.0890152
ENSMUSG00000026430	Rassf5	-0.101896	9.45696	5.18389	0.0227972	0.0890409
ENSMUSG00000070705	Eid2b	-0.0473214	9.16236	5.17904	0.022861	0.0892684
ENSMUSG00000032667	Pon2	-0.110856	9.33647	5.16525	0.0230431	0.0899578
ENSMUSG00000032221	Mns1	-0.113033	9.25079	5.16363	0.0230647	0.0900201
ENSMUSG00000020775	Mrpl38	-0.111953	9.21961	5.16213	0.0230846	0.0900762
ENSMUSG00000090101	Snhg9	-0.116165	9.22382	5.16064	0.0231043	0.0901096
ENSMUSG00000031458	Coprs	-0.0276902	9.15953	5.16094	0.0231003	0.0901096
ENSMUSG00000029192	Tbc1d14	-0.107489	9.19725	5.15352	0.0231993	0.0904583
ENSMUSG00000038398	Upf3a	-0.115481	9.23597	5.14459	0.023319	0.090903
ENSMUSG00000041750	Cd1d2	-0.0363001	9.16023	5.14247	0.0233473	0.0909916
ENSMUSG00000028032	Papss1	-0.100356	9.19101	5.14114	0.0233653	0.0910396
ENSMUSG00000019802	Sec63	-0.10796	9.20798	5.13776	0.0234108	0.0911951
ENSMUSG00000037235	Mxd4	0.106415	9.34878	5.13349	0.0234684	0.0913771
ENSMUSG00000073968	Trim68	-0.0355884	9.16028	5.13304	0.0234745	0.0913771
ENSMUSG00000039096	Rsad1	-0.0355884	9.16039	5.13304	0.0234745	0.0913771
ENSMUSG00000024477	Pggt1b	-0.079193	9.17381	5.1302	0.023513	0.0915049
ENSMUSG00000013846	St3gal1	-0.0965078	9.18818	5.12549	0.0235769	0.0917314
ENSMUSG00000027011	Ube2e3	0.114415	9.31343	5.12316	0.0236086	0.0918325
ENSMUSG00000027167	Elp4	-0.0733988	9.17205	5.11881	0.0236679	0.0920412
ENSMUSG00000038187	Btbd10	-0.101335	9.19579	5.11775	0.0236823	0.0920589
ENSMUSG00000021357	Exoc2	-0.106176	9.20251	5.11764	0.0236838	0.0920589
ENSMUSG00000037740	Mrps26	-0.107578	9.3264	5.11598	0.0237065	0.0921247
ENSMUSG00000042851	Zc3h6	-0.0830146	9.17328	5.11541	0.0237143	0.092133
ENSMUSG00000002963	Pnkp	-0.113923	9.24642	5.10538	0.0238518	0.0926447
ENSMUSG00000029253	Cenpc1	-0.105505	9.201	5.10424	0.0238675	0.0926835
ENSMUSG00000031979	Cog2	0.104263	9.19833	5.1022	0.0238956	0.0927703
ENSMUSG00000030788	Rnf141	-0.0673709	9.16833	5.10031	0.0239215	0.0928488
ENSMUSG00000029120	Ppp2r2c	0.0797517	9.17301	5.09973	0.0239295	0.0928576
ENSMUSG00000032400	Zwilch	-0.0244413	9.16057	5.09758	0.0239593	0.0929508
ENSMUSG00000074218	Cox7a1	-0.0475313	9.16305	5.09065	0.0240552	0.0933005
ENSMUSG00000030207	Fam234b	0.075599	9.17039	5.08735	0.024101	0.0934558
ENSMUSG00000020530	Ggnbp2	-0.109513	9.34207	5.08595	0.0241204	0.0935086
ENSMUSG00000060301	2610008E11Rik	0.0651106	9.16603	5.08311	0.0241601	0.0936398
ENSMUSG00000028086	Fbxw7	-0.102059	9.1921	5.08022	0.0242003	0.0937734
ENSMUSG00000030983	Bccip	-0.108154	9.31256	5.07883	0.0242198	0.0938262
ENSMUSG00000101892	9130401M01Rik	-0.113159	9.23579	5.07301	0.0243011	0.0941187
ENSMUSG00000026896	Ifih1	-0.0930909	9.18272	5.0693	0.0243532	0.0942979
ENSMUSG00000061286	Exosc5	-0.112879	9.27067	5.06707	0.0243845	0.0943966
ENSMUSG00000049858	Suox	-0.0733015	9.17227	5.06564	0.0244046	0.0944518
ENSMUSG00000016554	Eif3d	-0.0950324	9.43076	5.06422	0.0244246	0.0944911
ENSMUSG00000032204	Aqp9	0.0504429	9.16169	5.06409	0.0244265	0.0944911
ENSMUSG00000036186	Fam69b	-0.0760657	9.1732	5.0627	0.0244461	0.0945243
ENSMUSG00000016477	E2f3	-0.0575379	9.16564	5.06266	0.0244467	0.0945243
ENSMUSG00000025579	Gaa	0.0801	9.17265	5.05807	0.0245115	0.0947522
ENSMUSG00000033499	Larp4b	-0.11319	9.23368	5.05635	0.0245358	0.0948234
ENSMUSG00000040794	C1qtnf4	0.083925	9.17821	5.05409	0.0245679	0.094902
ENSMUSG00000058298	Mcm9	-0.0713713	9.17021	5.05448	0.0245624	0.094902
ENSMUSG00000009418	Nav1	-0.0264344	9.1589	5.05163	0.0246029	0.0950143
ENSMUSG00000035949	Fbxw2	-0.0962078	9.42477	5.05093	0.0246128	0.0950299
ENSMUSG00000063077	Kif1b	0.0982977	9.19211	5.05003	0.0246255	0.0950563
ENSMUSG00000031669	Gins3	-0.0449994	9.16298	5.04882	0.0246427	0.0950998
ENSMUSG00000020454	Eif4enif1	-0.103483	9.19801	5.04829	0.0246503	0.0951066
ENSMUSG00000040813	Tex264	-0.111452	9.23074	5.04705	0.0246679	0.0951517
ENSMUSG00000030094	Xpc	-0.102636	9.18746	5.04293	0.0247267	0.0953559
ENSMUSG00000030641	Ddias	-0.0495487	9.16459	5.0402	0.0247656	0.0954638
ENSMUSG00000027115	Kif18a	-0.0591071	9.16781	5.04014	0.0247665	0.0954638
ENSMUSG00000052656	Rnf103	0.106966	9.20344	5.0384	0.0247914	0.0955151
ENSMUSG00000039153	Runx2	-0.11306	9.31186	5.03797	0.0247975	0.0955151
ENSMUSG00000029994	Anxa4	-0.0892214	9.18235	5.03798	0.0247973	0.0955151
ENSMUSG00000005718	Tfap4	-0.0595955	9.16605	5.03502	0.0248398	0.095655
ENSMUSG00000043987	Cep164	-0.0815591	9.17798	5.03378	0.0248576	0.0957009
ENSMUSG00000061577	Adgrg5	-0.0984314	9.18363	5.02783	0.0249431	0.0960071
ENSMUSG00000053838	Nudcd3	0.106007	9.31611	5.01474	0.0251323	0.0967126
ENSMUSG00000022822	Abcc5	-0.0748808	9.17227	5.01206	0.0251713	0.0968395
ENSMUSG00000029708	Gcc1	0.0974624	9.18889	5.00234	0.0253131	0.0973616
ENSMUSG00000028706	Nsun4	0.0983845	9.1891	5.00042	0.0253411	0.0974464
ENSMUSG00000035069	Oma1	-0.0799849	9.17374	4.99777	0.0253799	0.0975724
ENSMUSG00000061136	Prpf40a	-0.0962633	9.42226	4.99716	0.0253889	0.0975838
ENSMUSG00000086968	4933431E20Rik	0.061311	9.16462	4.99601	0.0254059	0.0976026
ENSMUSG00000028538	St3gal3	-0.0617429	9.16655	4.99636	0.0254007	0.0976026
ENSMUSG00000024186	Rgs11	-0.0309159	9.1596	4.99377	0.0254387	0.0977056
ENSMUSG00000034845	Plvap	0.0295014	9.15841	4.98812	0.0255219	0.0980016
ENSMUSG00000031465	Angpt2	-0.0156035	9.1581	4.98152	0.0256194	0.0981431
ENSMUSG00000045005	Fzd5	0.0715163	9.16795	4.98453	0.0255749	0.0981431
ENSMUSG00000030316	Tamm41	-0.0740891	9.17401	4.98494	0.0255689	0.0981431
ENSMUSG00000021326	Trim27	-0.110024	9.28104	4.98363	0.0255882	0.0981431
ENSMUSG00000006717	Acot13	-0.113689	9.26094	4.98223	0.025609	0.0981431
ENSMUSG00000032890	Rims3	-0.0156034	9.15796	4.98154	0.0256191	0.0981431
ENSMUSG00000032122	Slc37a2	-0.0156035	9.15806	4.98152	0.0256194	0.0981431
ENSMUSG00000050382	Kif7	-0.0156035	9.15804	4.98153	0.0256193	0.0981431
ENSMUSG00000097088	Gm26615	-0.0156035	9.15806	4.98153	0.0256193	0.0981431
ENSMUSG00000044231	Nhlrc1	-0.0156034	9.15796	4.98154	0.0256192	0.0981431
ENSMUSG00000022142	Nup155	-0.066093	9.16834	4.981	0.0256271	0.0981492
ENSMUSG00000044030	Irf2bp1	-0.10013	9.194	4.97877	0.0256603	0.0982298
ENSMUSG00000027660	Skil	0.0930278	9.55863	4.97891	0.0256582	0.0982298
ENSMUSG00000021639	Gtf2h2	-0.0955383	9.18765	4.97628	0.0256971	0.0983474
ENSMUSG00000067567	Hdac8	-0.0935452	9.1858	4.97325	0.0257422	0.0984966
ENSMUSG00000023050	Map3k12	-0.0522078	9.16333	4.97271	0.0257503	0.0985044
ENSMUSG00000079481	Nhsl2	-0.0271055	9.15957	4.97018	0.025788	0.0986252
ENSMUSG00000027900	Dram2	-0.102802	9.19592	4.96861	0.0258114	0.0986913
ENSMUSG00000062619	2310039H08Rik	-0.11238	9.23434	4.96567	0.0258554	0.0988361
ENSMUSG00000023078	Cxcl13	-0.0364912	9.15981	4.96143	0.0259187	0.0990549
ENSMUSG00000001440	Kpnb1	-0.109696	9.23955	4.96009	0.0259388	0.0991083
ENSMUSG00000096807	Hist1h2bm	-0.0209242	9.15945	4.95951	0.0259475	0.0991181
ENSMUSG00000069045	Ddx3y	-0.136516	9.28666	4.95817	0.0259677	0.0991718
ENSMUSG00000050079	Rspry1	-0.110689	9.20741	4.95734	0.0259801	0.0991956
ENSMUSG00000070697	Utp3	-0.107336	9.31068	4.95638	0.0259946	0.0992277
ENSMUSG00000026749	Nek6	-0.0780616	9.17517	4.95493	0.0260164	0.0992872
ENSMUSG00000079442	St6galnac4	-0.108156	9.20144	4.95399	0.0260306	0.099318
ENSMUSG00000029028	Lrrc47	-0.110283	9.22819	4.95118	0.0260729	0.099446
ENSMUSG00000047213	Ythdf3	0.109429	9.2388	4.95054	0.0260826	0.099446
ENSMUSG00000020224	Llph	-0.0888264	9.49843	4.95092	0.0260768	0.099446
ENSMUSG00000079658	Tceb1	-0.0771821	9.63387	4.94689	0.0261376	0.0995852
ENSMUSG00000028973	Abcb8	-0.0735577	9.17366	4.94746	0.0261291	0.0995852
ENSMUSG00000035666	Gtf3c4	-0.0603133	9.16569	4.94706	0.026135	0.0995852
ENSMUSG00000040667	Nup88	-0.0991666	9.2001	4.94276	0.0262002	0.0998002
ENSMUSG00000031703	Itfg1	-0.109288	9.21738	4.94172	0.0262159	0.0998366
ENSMUSG00000021945	Zmym2	0.0807342	9.17427	4.94053	0.026234	0.099882

### Sheet: LPL-2 vs. All
GeneID	GeneSymbol	logFC	logCPM	LR	PValue	FDR
ENSMUSG00000068220	Lgals1	1.10764	11.6279	1745.77	0	0
ENSMUSG00000006360	Crip1	1.16096	11.6668	1329.7	3.969e-291	3.20814e-287
ENSMUSG00000001025	S100a6	1.19802	10.9964	1210.54	3.1298e-265	1.68654e-261
ENSMUSG00000041959	S100a10	0.711665	10.9401	1098.44	7.22447e-241	2.91977e-237
ENSMUSG00000050335	Lgals3	1.39667	10.2002	1079.54	9.22469e-237	2.98253e-233
ENSMUSG00000001020	S100a4	1.52722	9.86678	973.949	8.25815e-214	2.22502e-210
ENSMUSG00000025809	Itgb1	1.75152	9.29928	928.123	7.55464e-204	1.74469e-200
ENSMUSG00000040212	Emp3	0.930153	9.86469	866.121	2.27386e-190	4.59491e-187
ENSMUSG00000062825	Actg1	0.557656	12.0996	800.955	3.34541e-176	6.00909e-173
ENSMUSG00000026728	Vim	0.882078	10.4737	792.338	2.4998e-174	4.04118e-171
ENSMUSG00000025491	Ifitm1	3.16408	9.59975	776.54	6.80315e-171	9.99815e-168
ENSMUSG00000090733	Rps27	-0.387759	13.2348	632.982	1.12276e-139	1.51254e-136
ENSMUSG00000034892	Rps29	-0.402671	12.2447	625.943	3.8116e-138	4.73988e-135
ENSMUSG00000001281	Itgb7	0.728057	9.95661	623.387	1.37149e-137	1.58368e-134
ENSMUSG00000056290	Ms4a4b	0.643491	10.7518	622.801	1.83861e-137	1.98153e-134
ENSMUSG00000052837	Junb	-0.777994	11.8909	602.838	4.0408e-133	4.08272e-130
ENSMUSG00000030413	Pglyrp1	1.21199	9.33121	570.368	4.66887e-126	4.43982e-123
ENSMUSG00000018819	Lsp1	0.607948	10.3215	559.453	1.10553e-123	9.92892e-121
ENSMUSG00000000682	Cd52	0.479542	11.7936	526.229	1.86795e-116	1.58933e-113
ENSMUSG00000030165	Klrd1	1.28187	9.37264	515.41	4.21809e-114	3.40948e-111
ENSMUSG00000025190	Got1	-1.2467	9.85593	502.348	2.93208e-111	2.25714e-108
ENSMUSG00000011179	Odc1	-0.999359	10.4537	480.198	1.9352e-106	1.42202e-103
ENSMUSG00000004612	Nkg7	0.635157	11.2101	466.481	1.86841e-103	1.31325e-100
ENSMUSG00000015355	Cd48	0.801758	9.72123	465.535	3.00209e-103	2.02216e-100
ENSMUSG00000028480	Glipr2	0.84028	9.48413	428.457	3.52206e-95	2.2775e-92
ENSMUSG00000024659	Anxa1	1.1987	9.27857	424.294	2.83693e-94	1.76392e-91
ENSMUSG00000055148	Klf2	1.25145	9.96062	422.51	6.93538e-94	4.1525e-91
ENSMUSG00000030793	Pycard	0.821578	9.57717	416.44	1.45343e-92	8.3915e-90
ENSMUSG00000067288	Rps28	-0.38487	11.7075	413.545	6.19998e-92	3.45617e-89
ENSMUSG00000033213	AA467197	0.966907	9.47139	399.145	8.45263e-89	4.55484e-86
ENSMUSG00000041046	Ramp3	-1.4239	9.93711	376.5	7.19354e-84	3.75131e-81
ENSMUSG00000050621	Rps27rt	-0.541895	11.162	374.506	1.9547e-83	9.87488e-81
ENSMUSG00000009687	Fxyd5	0.374291	10.889	373.588	3.09665e-83	1.51698e-80
ENSMUSG00000044199	S1pr4	0.789331	9.46603	359.098	4.4251e-80	2.10401e-77
ENSMUSG00000026358	Rgs1	-0.786015	11.0898	352.517	1.19954e-78	5.54048e-76
ENSMUSG00000098112	Bin2	0.674444	9.61283	332.545	2.68221e-74	1.20446e-71
ENSMUSG00000029860	Zyx	0.871871	9.31117	332.035	3.46394e-74	1.51346e-71
ENSMUSG00000032231	Anxa2	0.694315	9.84264	325.62	8.64484e-73	3.67769e-70
ENSMUSG00000029075	Tnfrsf4	-0.770961	10.6224	323.316	2.746e-72	1.13825e-69
ENSMUSG00000060591	Ifitm2	0.899151	10.6845	319.499	1.86219e-71	7.52605e-69
ENSMUSG00000026011	Ctla4	-0.717492	10.1531	313.139	4.52291e-70	1.78335e-67
ENSMUSG00000092341	Malat1	-0.429232	14.6685	310.093	2.08393e-69	8.02116e-67
ENSMUSG00000063889	Crem	-0.936462	10.0672	309.477	2.83955e-69	1.06754e-66
ENSMUSG00000025492	Ifitm3	1.07385	9.71759	305.056	2.60811e-68	9.58243e-66
ENSMUSG00000090841	Myl6	0.31964	10.9313	295.873	2.6119e-66	9.38311e-64
ENSMUSG00000034792	Gna15	0.723531	9.41385	293.44	8.85314e-66	3.1113e-63
ENSMUSG00000005873	Reep5	0.57697	9.63721	287	2.23954e-64	7.70305e-62
ENSMUSG00000038900	Rpl12	-0.361119	10.9925	286.934	2.31527e-64	7.79763e-62
ENSMUSG00000045092	S1pr1	0.882197	9.29035	285.452	4.86969e-64	1.6066e-61
ENSMUSG00000030220	Arhgdib	0.369731	10.7318	282.271	2.40234e-63	7.76726e-61
ENSMUSG00000046330	Rpl37a	-0.230463	12.6156	281.188	4.1371e-63	1.31138e-60
ENSMUSG00000042312	S100a13	0.477912	9.89789	277.268	2.95838e-62	9.19714e-60
ENSMUSG00000028843	Sh3bgrl3	0.316794	11.2449	275.972	5.66773e-62	1.72877e-59
ENSMUSG00000079435	Rpl36a	-0.336268	11.0453	275.323	7.84748e-62	2.3493e-59
ENSMUSG00000073676	Hspe1	-0.734968	10.2754	273.581	1.88136e-61	5.52982e-59
ENSMUSG00000055447	Cd47	0.409604	10.2359	273.036	2.47277e-61	7.13837e-59
ENSMUSG00000022584	Ly6c2	1.59639	9.26601	270.611	8.3506e-61	2.36835e-58
ENSMUSG00000033220	Rac2	0.302952	11.096	268.398	2.53491e-60	7.0654e-58
ENSMUSG00000037563	Rps16	-0.212404	12.3514	267.446	4.08742e-60	1.11995e-57
ENSMUSG00000030167	Klrc1	0.869454	9.65843	264.649	1.66425e-59	4.48404e-57
ENSMUSG00000041736	Tspo	0.452766	9.9181	261.1	9.87762e-59	2.61773e-56
ENSMUSG00000026238	Ptma	-0.368146	11.2884	260.251	1.51271e-58	3.94427e-56
ENSMUSG00000030149	Klrk1	0.967739	9.56443	260.213	1.54178e-58	3.95627e-56
ENSMUSG00000019505	Ubb	-0.340559	12.9047	253.884	3.69547e-57	9.33454e-55
ENSMUSG00000008683	Rps15a	-0.209513	12.4038	252.226	8.49603e-57	2.11303e-54
ENSMUSG00000048163	Selplg	0.412759	10.2136	248.065	6.85781e-56	1.67975e-53
ENSMUSG00000030707	Coro1a	0.365511	10.7732	247.154	1.08388e-55	2.61521e-53
ENSMUSG00000032946	Rasgrp2	0.746166	9.3771	245.123	3.00439e-55	7.1425e-53
ENSMUSG00000025508	Rplp2	-0.239346	11.9102	243.939	5.44245e-55	1.27511e-52
ENSMUSG00000006345	Ggt1	0.84509	9.20335	240.521	3.02793e-54	6.9928e-52
ENSMUSG00000007891	Ctsd	0.558573	9.64172	239.473	5.12479e-54	1.16687e-51
ENSMUSG00000023944	Hsp90ab1	-0.478996	11.197	238.764	7.31478e-54	1.64237e-51
ENSMUSG00000023048	Prr13	0.385685	10.2378	236.172	2.68844e-53	5.9536e-51
ENSMUSG00000043008	Klhl6	0.724095	9.3169	233.374	1.09557e-52	2.39338e-50
ENSMUSG00000028234	Rps20	-0.308491	11.0688	226.78	3.00297e-51	6.4728e-49
ENSMUSG00000018340	Anxa6	0.477668	9.74715	226.672	3.17095e-51	6.74495e-49
ENSMUSG00000024677	Ms4a6b	0.431527	10.1949	224.105	1.15062e-50	2.4157e-48
ENSMUSG00000022014	Epsti1	0.48189	9.946	222.837	2.17532e-50	4.50849e-48
ENSMUSG00000022015	Tnfsf11	-0.995325	9.54707	222.199	2.99803e-50	6.13496e-48
ENSMUSG00000035042	Ccl5	0.805026	13.3109	221.981	3.34383e-50	6.75704e-48
ENSMUSG00000066278	Vps37b	-0.498284	10.6046	221.674	3.90145e-50	7.78651e-48
ENSMUSG00000035199	Arl6ip5	0.446676	9.77682	218.246	2.18253e-49	4.30278e-47
ENSMUSG00000021200	Asb2	-0.823123	9.48073	211.573	6.23419e-48	1.21424e-45
ENSMUSG00000026547	Tagln2	0.425196	10.2989	211.025	8.20787e-48	1.57962e-45
ENSMUSG00000024661	Fth1	-0.300407	11.5848	209.386	1.8697e-47	3.55594e-45
ENSMUSG00000007892	Rplp1	-0.235121	11.7034	208.902	2.38428e-47	4.4819e-45
ENSMUSG00000050965	Prkca	-0.804901	9.47273	207.834	4.07816e-47	7.57788e-45
ENSMUSG00000015312	Gadd45b	-0.794871	9.72725	207.397	5.08014e-47	9.33244e-45
ENSMUSG00000024190	Dusp1	-0.76103	9.93913	205.152	1.56893e-46	2.84982e-44
ENSMUSG00000025290	Rps24	-0.21158	12.0059	198.856	3.71107e-45	6.6659e-43
ENSMUSG00000048758	Rpl29	0.231643	11.2144	194.446	3.40302e-44	6.04542e-42
ENSMUSG00000021270	Hsp90aa1	-0.610067	10.7686	190.58	2.37559e-43	4.17432e-41
ENSMUSG00000023132	Gzma	1.15699	10.726	190.245	2.81098e-43	4.88628e-41
ENSMUSG00000053113	Socs3	-0.775106	9.4922	183.951	6.65037e-42	1.14372e-39
ENSMUSG00000038811	Gngt2	-0.769204	9.36343	183.849	6.99892e-42	1.19099e-39
ENSMUSG00000069833	Ahnak	0.497917	9.64863	183.516	8.27591e-42	1.39363e-39
ENSMUSG00000035692	Isg15	-0.919607	9.49517	182.767	1.20575e-41	2.00951e-39
ENSMUSG00000035530	Eif1	-0.215076	11.8589	181.885	1.87824e-41	3.09833e-39
ENSMUSG00000029622	Arpc1b	0.279592	10.5536	181.859	1.90373e-41	3.10866e-39
ENSMUSG00000071528	Usmg5	-0.411662	10.0686	179.601	5.92208e-41	9.57363e-39
ENSMUSG00000008475	Arpc5	0.357915	10.0999	178.106	1.25618e-40	2.01063e-38
ENSMUSG00000018293	Pfn1	0.266034	12.1456	176.936	2.26201e-40	3.58507e-38
ENSMUSG00000020460	Rps27a	-0.185753	11.8098	173.872	1.0558e-39	1.6571e-37
ENSMUSG00000071715	Ncf4	0.616932	9.32258	173.428	1.31961e-39	2.05124e-37
ENSMUSG00000031933	Izumo1r	-0.833944	9.25098	173.233	1.45583e-39	2.24143e-37
ENSMUSG00000020719	Ddx5	-0.273154	11.1992	171.922	2.8142e-39	4.29191e-37
ENSMUSG00000048546	Tob2	-0.749577	9.43702	170.287	6.40562e-39	9.67787e-37
ENSMUSG00000025810	Nrp1	0.475719	9.16674	169.944	7.60889e-39	1.13894e-36
ENSMUSG00000030745	Il21r	-0.505265	10.1962	168.941	1.26008e-38	1.86885e-36
ENSMUSG00000029135	Fosl2	-0.703183	9.53161	167.129	3.13532e-38	4.60778e-36
ENSMUSG00000030057	Cnbp	-0.336972	10.2578	165.313	7.8147e-38	1.13813e-35
ENSMUSG00000016319	Slc25a5	0.310947	10.3941	164.744	1.04048e-37	1.50182e-35
ENSMUSG00000006519	Cyba	0.296825	10.4309	164.713	1.05687e-37	1.51198e-35
ENSMUSG00000026360	Rgs2	-0.683188	10.06	161.943	4.25694e-37	6.03664e-35
ENSMUSG00000078453	Abracl	0.369185	9.93533	160.8	7.5641e-37	1.06332e-34
ENSMUSG00000030795	Fus	-0.414749	9.89926	159.175	1.71371e-36	2.38827e-34
ENSMUSG00000039001	Rps21	-0.275761	10.9239	157.836	3.36186e-36	4.64512e-34
ENSMUSG00000004665	Cnn2	0.399519	9.90289	157.58	3.82334e-36	5.23797e-34
ENSMUSG00000022555	Dgat1	-0.627039	9.77884	157.013	5.08414e-36	6.90674e-34
ENSMUSG00000057191	AB124611	0.538688	9.18045	156.173	7.7614e-36	1.04559e-33
ENSMUSG00000024910	Ctsw	0.407628	9.9435	154.548	1.75775e-35	2.34842e-33
ENSMUSG00000071648	Rom1	0.565413	9.18557	153.257	3.36569e-35	4.45982e-33
ENSMUSG00000045690	Wdr89	-0.438648	10.4264	151.603	7.73744e-35	1.01694e-32
ENSMUSG00000021250	Fos	-1.04023	9.51718	151.265	9.1716e-35	1.19571e-32
ENSMUSG00000087651	1500009L16Rik	0.743495	9.24706	151.013	1.04125e-34	1.34663e-32
ENSMUSG00000031453	Rasa3	0.621081	9.23763	150.058	1.6836e-34	2.16009e-32
ENSMUSG00000042842	Serpinb6b	0.578341	9.62226	148.507	3.67553e-34	4.65689e-32
ENSMUSG00000027907	S100a11	0.301725	10.6026	148.501	3.68725e-34	4.65689e-32
ENSMUSG00000039384	Dusp10	-0.723669	9.47554	148.323	4.03195e-34	5.05275e-32
ENSMUSG00000030530	Furin	-0.60867	10.3812	147.442	6.2826e-34	7.81265e-32
ENSMUSG00000057322	Rpl38	-0.196298	11.6746	147.265	6.868e-34	8.47542e-32
ENSMUSG00000029570	Lfng	0.600319	9.3868	146.386	1.06918e-33	1.30942e-31
ENSMUSG00000023067	Cdkn1a	-0.694573	9.6931	143.129	5.50726e-33	6.69401e-31
ENSMUSG00000031328	Flna	0.610624	9.27108	141.757	1.09883e-32	1.32565e-30
ENSMUSG00000060860	Ube2s	-0.407475	10.003	140.966	1.63657e-32	1.95976e-30
ENSMUSG00000031207	Msn	0.333987	9.89426	140.943	1.65602e-32	1.96847e-30
ENSMUSG00000006333	Rps9	-0.160449	11.9954	140.649	1.91985e-32	2.26542e-30
ENSMUSG00000047675	Rps8	-0.188999	11.5927	140.2	2.40679e-32	2.81944e-30
ENSMUSG00000023004	Tuba1b	-0.64861	9.73033	139.675	3.1348e-32	3.64584e-30
ENSMUSG00000015656	Hspa8	-0.295281	12.3307	139.353	3.68674e-32	4.25713e-30
ENSMUSG00000031633	Slc25a4	0.446209	9.59712	136.886	1.27692e-31	1.45371e-29
ENSMUSG00000064351	mt-Co1	0.180372	12.2155	136.899	1.269e-31	1.45371e-29
ENSMUSG00000058216	BC021614	0.604667	9.27092	135.165	3.03767e-31	3.43406e-29
ENSMUSG00000020601	Trib2	-0.68444	9.3638	134.46	4.3347e-31	4.86631e-29
ENSMUSG00000029076	Sdf4	-0.390565	9.91742	133.746	6.21069e-31	6.92427e-29
ENSMUSG00000002885	Adgre5	0.508602	9.38878	132.997	9.0557e-31	1.0027e-28
ENSMUSG00000058546	Rpl23a	-0.155303	12.1756	132.756	1.02227e-30	1.11663e-28
ENSMUSG00000029657	Hsph1	-0.728156	9.47238	132.762	1.0193e-30	1.11663e-28
ENSMUSG00000031532	Saraf	-0.355176	10.2165	131.524	1.90136e-30	2.06291e-28
ENSMUSG00000022799	Arhgap31	-0.552172	9.65422	131.071	2.38898e-30	2.57469e-28
ENSMUSG00000025980	Hspd1	-0.558182	9.78114	130.016	4.06513e-30	4.35211e-28
ENSMUSG00000035697	Hmha1	0.381766	9.75013	129.591	5.03483e-30	5.35481e-28
ENSMUSG00000032412	Atp1b3	0.486515	9.41303	129.269	5.92258e-30	6.25781e-28
ENSMUSG00000030336	Cd27	-0.803948	9.3428	126.352	2.57551e-29	2.70362e-27
ENSMUSG00000028362	Tnfsf8	-0.737356	10.018	126.063	2.97926e-29	3.10727e-27
ENSMUSG00000074695	Il22	-1.75675	9.48289	126.041	3.01247e-29	3.12177e-27
ENSMUSG00000050628	Ubald2	-0.351497	10.62	124.529	6.45147e-29	6.64296e-27
ENSMUSG00000057863	Rpl36	-0.16438	11.8741	124.197	7.62739e-29	7.80407e-27
ENSMUSG00000079017	Ifi27l2a	-0.688909	9.8172	123.599	1.0311e-28	1.04835e-26
ENSMUSG00000078126	Rpl23a-ps3	-0.295699	10.7202	123.437	1.11886e-28	1.13046e-26
ENSMUSG00000033066	Gas7	0.571971	9.19425	121.987	2.32353e-28	2.33305e-26
ENSMUSG00000047586	Nccrp1	0.39393	9.16483	121.873	2.46149e-28	2.45633e-26
ENSMUSG00000075706	Gpx4	-0.351438	10.0762	121.618	2.79867e-28	2.77567e-26
ENSMUSG00000049517	Rps23	-0.138448	12.4853	121.472	3.01179e-28	2.96882e-26
ENSMUSG00000001700	Gramd3	0.418597	10.2064	121.447	3.05111e-28	2.98935e-26
ENSMUSG00000063457	Rps15	-0.172864	11.4908	120.487	4.94903e-28	4.81964e-26
ENSMUSG00000054206	Gzmm	0.434803	9.16992	118.691	1.22358e-27	1.18446e-25
ENSMUSG00000026009	Icos	-0.390581	10.2565	118.654	1.24697e-27	1.19992e-25
ENSMUSG00000028410	Dnaja1	-0.411629	10.7636	118.451	1.38147e-27	1.32147e-25
ENSMUSG00000031146	Plp2	0.53276	9.26834	117.725	1.99209e-27	1.89436e-25
ENSMUSG00000006699	Cdc42	0.230898	10.4048	117.682	2.03538e-27	1.92421e-25
ENSMUSG00000014846	Tppp3	0.695346	9.18603	117.585	2.13758e-27	2.00908e-25
ENSMUSG00000028599	Tnfrsf1b	-0.538423	9.45277	117.471	2.26426e-27	2.11584e-25
ENSMUSG00000026509	Capn2	0.485019	9.3222	114.574	9.75458e-27	9.06279e-25
ENSMUSG00000031029	Eif3f	0.203097	10.6646	114.105	1.23585e-26	1.14164e-24
ENSMUSG00000021998	Lcp1	0.287303	10.2911	113.717	1.5028e-26	1.38036e-24
ENSMUSG00000026104	Stat1	-0.513852	9.58022	113.566	1.62226e-26	1.48167e-24
ENSMUSG00000052684	Jun	-0.943256	9.60351	113.04	2.11513e-26	1.92096e-24
ENSMUSG00000049775	Tmsb4x	0.144183	14.2492	112.542	2.71893e-26	2.45554e-24
ENSMUSG00000007041	Clic1	0.268804	10.3256	112.509	2.76339e-26	2.48183e-24
ENSMUSG00000030403	Vasp	0.287637	10.0412	112.194	3.23938e-26	2.89325e-24
ENSMUSG00000028064	Sema4a	0.512252	9.19863	112.048	3.4874e-26	3.09766e-24
ENSMUSG00000021660	Btf3	0.187829	10.7156	111.215	5.30965e-26	4.69048e-24
ENSMUSG00000025366	Esyt1	0.475446	9.33805	110.123	9.21083e-26	8.09251e-24
ENSMUSG00000029465	Arpc3	-0.254845	10.5402	108.55	2.03612e-25	1.77924e-23
ENSMUSG00000016194	Hsd11b1	0.527809	9.28965	107.974	2.72331e-25	2.36694e-23
ENSMUSG00000009927	Rps25	-0.179054	11.1188	107.524	3.41824e-25	2.95505e-23
ENSMUSG00000029378	Areg	-1.17979	9.38613	107.485	3.48464e-25	2.99642e-23
ENSMUSG00000052681	Rap1b	0.265092	10.1124	107.368	3.69775e-25	3.16285e-23
ENSMUSG00000060126	Tpt1	-0.155177	11.7835	107.247	3.92927e-25	3.34319e-23
ENSMUSG00000026341	Actr3	0.261765	10.2343	107.067	4.3034e-25	3.64235e-23
ENSMUSG00000041272	Tox	-0.523743	9.20208	104.463	1.60162e-24	1.34853e-22
ENSMUSG00000025163	Cd7	0.758735	9.49409	104.187	1.84109e-24	1.54213e-22
ENSMUSG00000071415	Rpl23	-0.156528	11.7088	103.625	2.44512e-24	2.03752e-22
ENSMUSG00000020485	Supt4a	0.284417	9.96277	103.561	2.52519e-24	2.09345e-22
ENSMUSG00000068240	Gm11808	-0.317352	10.1741	101.406	7.49537e-24	6.18215e-22
ENSMUSG00000079641	Rpl39	-0.154447	11.7774	101.307	7.87902e-24	6.4656e-22
ENSMUSG00000020611	Gna13	-0.357362	9.98513	100.883	9.75716e-24	7.96638e-22
ENSMUSG00000091649	Phf11b	0.486489	9.31177	100.511	1.17769e-23	9.56709e-22
ENSMUSG00000037742	Eef1a1	-0.130787	12.3819	99.9949	1.52793e-23	1.23503e-21
ENSMUSG00000091971	Hspa1a	-1.11943	11.001	99.9758	1.54268e-23	1.24074e-21
ENSMUSG00000034165	Ccnd3	0.409152	9.5274	99.6241	1.84247e-23	1.47452e-21
ENSMUSG00000025473	Adam8	0.511454	9.24717	99.4161	2.04655e-23	1.62978e-21
ENSMUSG00000003545	Fosb	-0.690932	9.41076	99.1287	2.36618e-23	1.87508e-21
ENSMUSG00000006179	Prss16	0.453142	9.18715	99.0388	2.47604e-23	1.95257e-21
ENSMUSG00000036587	Fut7	0.243038	9.1606	98.8282	2.75384e-23	2.1611e-21
ENSMUSG00000028745	Capzb	0.252231	10.159	98.6175	3.06296e-23	2.39207e-21
ENSMUSG00000087497	2810001G20Rik	0.514611	9.2356	98.5006	3.2492e-23	2.52532e-21
ENSMUSG00000022858	Tra2b	-0.360767	9.81471	98.4112	3.39927e-23	2.62931e-21
ENSMUSG00000055435	Maf	-0.49917	9.56865	98.3832	3.44774e-23	2.6541e-21
ENSMUSG00000022013	Dnajc15	0.302462	9.89315	98.2731	3.64482e-23	2.79252e-21
ENSMUSG00000047215	Rpl9	-0.133626	11.8423	96.8731	7.39152e-23	5.63638e-21
ENSMUSG00000005483	Dnajb1	-0.701565	10.3173	96.6845	8.13045e-23	6.17074e-21
ENSMUSG00000022372	Sla	-0.448798	9.5462	96.6035	8.46991e-23	6.39835e-21
ENSMUSG00000045826	Ptprcap	0.315091	10.0401	96.3724	9.51847e-23	7.157e-21
ENSMUSG00000026826	Nr4a2	-0.567778	9.52123	96.1207	1.08087e-22	8.08951e-21
ENSMUSG00000050299	Gm9843	-0.294369	10.4917	95.542	1.44784e-22	1.0786e-20
ENSMUSG00000028581	Laptm5	0.208712	10.498	94.8835	2.0193e-22	1.49743e-20
ENSMUSG00000057278	Snrpg	-0.264158	10.1018	94.1411	2.93811e-22	2.16883e-20
ENSMUSG00000076441	Ass1	0.437533	9.53438	92.9076	5.47947e-22	4.02642e-20
ENSMUSG00000089762	Ier5l	-0.591032	9.22327	92.8515	5.63704e-22	4.12345e-20
ENSMUSG00000017716	Birc5	-0.774093	9.25167	92.7065	6.06546e-22	4.41685e-20
ENSMUSG00000041453	Rpl21	-0.141074	11.7688	92.3401	7.29901e-22	5.29129e-20
ENSMUSG00000024590	Lmnb1	-0.395473	9.78158	92.0057	8.64289e-22	6.23754e-20
ENSMUSG00000043102	Qrfp	0.327357	9.16581	91.6973	1.01005e-21	7.25708e-20
ENSMUSG00000063524	Eno1	0.299463	9.94245	91.613	1.05397e-21	7.53918e-20
ENSMUSG00000040385	Ppp1ca	0.23336	10.2981	91.2278	1.28048e-21	9.11905e-20
ENSMUSG00000060019	Gm10073	-0.394855	9.69937	90.6366	1.72638e-21	1.22407e-19
ENSMUSG00000038855	Itpkb	-0.452003	9.50959	90.5316	1.82045e-21	1.28513e-19
ENSMUSG00000023367	Tmem176a	-0.709693	9.40448	90.2403	2.10924e-21	1.48252e-19
ENSMUSG00000003199	Mpnd	0.436149	9.30788	90.1954	2.15766e-21	1.50999e-19
ENSMUSG00000003037	Rab8a	0.368294	9.51653	89.8831	2.5266e-21	1.76056e-19
ENSMUSG00000031765	Mt1	0.685595	9.25333	89.1531	3.65418e-21	2.53534e-19
ENSMUSG00000056737	Capg	0.383534	9.80941	88.6701	4.66465e-21	3.2226e-19
ENSMUSG00000025997	Ikzf2	-0.697619	9.29885	88.4062	5.33045e-21	3.6669e-19
ENSMUSG00000037346	Hrh4	0.220444	9.16077	88.0435	6.40309e-21	4.38612e-19
ENSMUSG00000021282	Eif5	-0.335801	9.82345	87.7876	7.28748e-21	4.97086e-19
ENSMUSG00000093674	Rpl41	-0.105943	12.7953	87.6232	7.91898e-21	5.37892e-19
ENSMUSG00000038633	Degs1	0.387396	9.4189	87.4834	8.49916e-21	5.74884e-19
ENSMUSG00000027715	Ccna2	-0.400447	9.19382	87.4054	8.84109e-21	5.95521e-19
ENSMUSG00000030748	Il4ra	-0.451028	9.49955	86.2341	1.59847e-20	1.07223e-18
ENSMUSG00000028931	Kcnab2	0.447185	9.29028	85.6006	2.2021e-20	1.47104e-18
ENSMUSG00000096472	Cdkn2d	0.465468	9.36924	85.5345	2.27688e-20	1.51474e-18
ENSMUSG00000067038	Rps12-ps3	-0.339356	9.91464	85.0265	2.94387e-20	1.95044e-18
ENSMUSG00000022102	Dok2	0.391509	9.4374	84.6461	3.56843e-20	2.35458e-18
ENSMUSG00000028108	Ecm1	-0.527047	9.21387	84.6312	3.5954e-20	2.36273e-18
ENSMUSG00000024097	Srsf7	-0.369744	9.58929	84.4132	4.0146e-20	2.62753e-18
ENSMUSG00000032562	Gnai2	0.258354	10.1743	84.0213	4.89475e-20	3.19067e-18
ENSMUSG00000038717	Atp5l	0.187627	10.4777	82.9518	8.40767e-20	5.45857e-18
ENSMUSG00000032712	2810474O19Rik	0.414916	9.51803	82.5163	1.048e-19	6.77682e-18
ENSMUSG00000029810	Tmem176b	-0.636119	9.44806	82.2232	1.21552e-19	7.82875e-18
ENSMUSG00000029177	Cenpa	-0.530464	9.39471	80.8066	2.48928e-19	1.59689e-17
ENSMUSG00000091086	Rpl6l	-0.255942	10.2063	80.6618	2.67848e-19	1.70474e-17
ENSMUSG00000067274	Rplp0	0.11972	12.3879	80.6659	2.67292e-19	1.70474e-17
ENSMUSG00000034120	Srsf2	-0.318216	9.85777	80.5499	2.83453e-19	1.79698e-17
ENSMUSG00000026073	Il1r2	-0.709589	9.25672	80.4117	3.03995e-19	1.91968e-17
ENSMUSG00000031818	Cox4i1	0.165502	10.6864	79.3447	5.21663e-19	3.2814e-17
ENSMUSG00000026222	Sp100	0.354193	9.5536	79.0447	6.07196e-19	3.80462e-17
ENSMUSG00000025981	Coq10b	-0.402784	9.50985	78.9727	6.29757e-19	3.93075e-17
ENSMUSG00000026919	Lcn4	0.452059	9.19373	78.5841	7.6663e-19	4.76667e-17
ENSMUSG00000045573	Penk	-0.974769	9.25033	78.5677	7.73033e-19	4.78807e-17
ENSMUSG00000061787	Rps17	-0.207725	10.6152	77.3052	1.46481e-18	9.03819e-17
ENSMUSG00000021242	Npc2	0.258898	9.8485	77.2719	1.4897e-18	9.15682e-17
ENSMUSG00000022905	Kpna1	-0.465763	9.37403	77.2358	1.51715e-18	9.29025e-17
ENSMUSG00000052736	Klrc2	0.494283	9.28338	77.0292	1.68451e-18	1.02762e-16
ENSMUSG00000073155	1810058I24Rik	0.350719	9.4632	76.7903	1.90105e-18	1.15535e-16
ENSMUSG00000001525	Tubb5	-0.402918	10.0033	76.7795	1.91153e-18	1.15737e-16
ENSMUSG00000039153	Runx2	0.418745	9.31187	76.7117	1.97831e-18	1.19333e-16
ENSMUSG00000090877	Hspa1b	-0.811543	9.3305	76.3128	2.42106e-18	1.45498e-16
ENSMUSG00000003363	Pld3	0.39645	9.36319	76.0524	2.76232e-18	1.65391e-16
ENSMUSG00000040204	2810417H13Rik	-1.01119	9.33769	75.409	3.82648e-18	2.28261e-16
ENSMUSG00000036181	Hist1h1c	0.520548	9.54335	75.2056	4.24168e-18	2.52099e-16
ENSMUSG00000018381	Abi3	-0.513763	9.33463	74.6995	5.48091e-18	3.24558e-16
ENSMUSG00000042622	Maff	-0.542705	9.30519	74.6628	5.58396e-18	3.29453e-16
ENSMUSG00000026615	Eprs	-0.467695	9.38436	74.623	5.69767e-18	3.3494e-16
ENSMUSG00000022565	Plec	0.418445	9.20783	74.5133	6.02322e-18	3.52795e-16
ENSMUSG00000017760	Ctsa	0.367427	9.44708	74.1272	7.32407e-18	4.2744e-16
ENSMUSG00000090137	Uba52	-0.247092	10.24	73.8161	8.57429e-18	4.98604e-16
ENSMUSG00000086503	Xist	-0.668091	9.88884	73.7687	8.78303e-18	5.08912e-16
ENSMUSG00000028832	Stmn1	-0.90219	9.43063	73.4821	1.01553e-17	5.86324e-16
ENSMUSG00000079523	Tmsb10	0.127806	12.9425	73.3011	1.11308e-17	6.40357e-16
ENSMUSG00000090862	Rps13	-0.114822	11.9253	72.9337	1.34082e-17	7.68641e-16
ENSMUSG00000040681	Hmgn1	-0.472844	9.24964	72.6575	1.54221e-17	8.80968e-16
ENSMUSG00000020914	Top2a	-0.571921	9.28539	72.4523	1.71121e-17	9.74063e-16
ENSMUSG00000074476	Spc24	-0.409032	9.20418	72.2451	1.9006e-17	1.07807e-15
ENSMUSG00000040435	Ppp1r15a	-0.41107	9.59525	72.11	2.03527e-17	1.15043e-15
ENSMUSG00000032446	Eomes	-0.680093	9.21548	71.677	2.53467e-17	1.42771e-15
ENSMUSG00000031015	Swap70	0.410801	9.19464	71.5956	2.64147e-17	1.48271e-15
ENSMUSG00000027009	Itga4	0.403876	9.39439	71.5758	2.66802e-17	1.49243e-15
ENSMUSG00000015749	Anp32e	-0.379405	9.51699	70.7895	3.97439e-17	2.21551e-15
ENSMUSG00000031776	Arl2bp	0.321268	9.47327	70.7747	4.00444e-17	2.2246e-15
ENSMUSG00000027854	Sike1	0.404053	9.28534	70.6303	4.30847e-17	2.3853e-15
ENSMUSG00000024300	Myo1f	0.41303	9.30463	70.514	4.57015e-17	2.52154e-15
ENSMUSG00000004988	Fxyd4	0.216164	9.16185	70.343	4.98393e-17	2.74048e-15
ENSMUSG00000045294	Insig1	-0.468472	9.37338	70.3189	5.0451e-17	2.76471e-15
ENSMUSG00000027712	Anxa5	0.33534	9.4565	70.2926	5.11279e-17	2.79234e-15
ENSMUSG00000061983	Rps12	-0.189372	10.7709	69.7626	6.68892e-17	3.64085e-15
ENSMUSG00000006304	Arpc2	0.155543	10.795	69.5361	7.50297e-17	4.07024e-15
ENSMUSG00000040128	Pnrc1	-0.223029	10.5777	69.4671	7.77006e-17	4.20103e-15
ENSMUSG00000032383	Ppib	0.233842	9.88102	69.3498	8.24608e-17	4.44354e-15
ENSMUSG00000044424	Gm9493	-0.228613	10.3336	69.2113	8.84594e-17	4.75095e-15
ENSMUSG00000041035	Dpcd	0.422954	9.24839	69.1871	8.95517e-17	4.79369e-15
ENSMUSG00000098274	Rpl24	0.115598	11.7723	69.1066	9.32825e-17	4.97692e-15
ENSMUSG00000054065	Pkp3	0.322991	9.70969	69.0699	9.50356e-17	5.05377e-15
ENSMUSG00000006356	Crip2	0.493034	9.21972	68.7199	1.13488e-16	6.01523e-15
ENSMUSG00000028495	Rps6	-0.104904	12.2084	68.699	1.14701e-16	6.05967e-15
ENSMUSG00000000088	Cox5a	0.222689	10.0816	68.4108	1.32751e-16	6.99039e-15
ENSMUSG00000018476	Kdm6b	-0.473434	9.74018	68.2057	1.47303e-16	7.73147e-15
ENSMUSG00000031167	Rbm3	0.190551	10.7312	67.8664	1.74961e-16	9.15344e-15
ENSMUSG00000029614	Rpl6	-0.112569	11.7609	67.7357	1.86946e-16	9.74893e-15
ENSMUSG00000079426	Arpc4	0.248367	9.81039	67.1047	2.57465e-16	1.33832e-14
ENSMUSG00000000740	Rpl13	-0.102586	12.6377	66.8496	2.9303e-16	1.51346e-14
ENSMUSG00000019362	D8Ertd738e	-0.240184	10.0275	66.8511	2.92809e-16	1.51346e-14
ENSMUSG00000003038	Hmgn2	-0.499593	9.44537	66.6983	3.164e-16	1.62896e-14
ENSMUSG00000018585	Atox1	0.276252	9.64	66.5857	3.35013e-16	1.71931e-14
ENSMUSG00000034994	Eef2	0.12718	11.2964	66.5287	3.44833e-16	1.76411e-14
ENSMUSG00000028341	Nr4a3	-0.449595	9.2536	66.4057	3.6704e-16	1.87179e-14
ENSMUSG00000049932	H2afx	-0.48414	9.35163	66.3895	3.70074e-16	1.88133e-14
ENSMUSG00000022106	Rcbtb2	-0.478711	9.39895	66.3727	3.73242e-16	1.89149e-14
ENSMUSG00000025929	Il17a	-0.932122	9.23722	66.0943	4.29854e-16	2.17157e-14
ENSMUSG00000026202	Tuba4a	-0.427822	9.38939	66.0818	4.32593e-16	2.1786e-14
ENSMUSG00000038274	Fau	-0.101664	12.3017	65.5617	5.63228e-16	2.82768e-14
ENSMUSG00000022974	Paxbp1	-0.44374	9.25123	65.5303	5.72266e-16	2.85533e-14
ENSMUSG00000058558	Rpl5	-0.176646	10.5677	65.5334	5.71363e-16	2.85533e-14
ENSMUSG00000020649	Rrm2	-0.602101	9.24767	65.3559	6.25214e-16	3.10991e-14
ENSMUSG00000040584	Abcb1a	-0.44839	9.3004	65.3429	6.29356e-16	3.12091e-14
ENSMUSG00000035828	Pim3	-0.482846	9.32842	65.0724	7.21944e-16	3.5691e-14
ENSMUSG00000072663	Spef2	0.337655	9.17532	65.0342	7.36111e-16	3.62804e-14
ENSMUSG00000031373	Car5b	0.345768	9.17783	64.9004	7.87829e-16	3.87114e-14
ENSMUSG00000027433	Xrn2	0.372614	9.34305	64.8758	7.97726e-16	3.90789e-14
ENSMUSG00000053898	Ech1	0.305307	9.53959	64.5248	9.5323e-16	4.65556e-14
ENSMUSG00000038807	Rap1gap2	0.247183	9.1654	64.436	9.97188e-16	4.85558e-14
ENSMUSG00000074607	Tox2	-0.366384	9.19133	64.1191	1.1712e-15	5.68578e-14
ENSMUSG00000013707	Tnfaip8l2	0.393193	9.3258	63.9932	1.24849e-15	6.04283e-14
ENSMUSG00000020736	Nt5c	0.321207	9.46177	63.9199	1.29579e-15	6.25306e-14
ENSMUSG00000027347	Rasgrp1	-0.390345	9.48765	63.8657	1.33196e-15	6.40848e-14
ENSMUSG00000021486	Prelid1	0.27762	9.69383	63.708	1.44297e-15	6.92199e-14
ENSMUSG00000074129	Rpl13a	0.093507	13.1315	63.4176	1.67221e-15	7.9979e-14
ENSMUSG00000028044	Cks1b	-0.547768	9.26177	63.359	1.72269e-15	8.21503e-14
ENSMUSG00000003948	Mmd	-0.493783	9.30285	63.2873	1.78656e-15	8.49459e-14
ENSMUSG00000027834	Serpini1	0.297937	9.17214	63.1534	1.91223e-15	9.06541e-14
ENSMUSG00000057657	Rps18-ps3	-0.383942	9.48498	63.1323	1.9328e-15	9.13615e-14
ENSMUSG00000060131	Atp8b4	0.282378	9.17011	62.7032	2.40328e-15	1.13269e-13
ENSMUSG00000070493	Chchd2	-0.18565	10.4421	62.6724	2.44112e-15	1.14718e-13
ENSMUSG00000028936	Rpl22	-0.16115	10.6072	62.5208	2.63643e-15	1.23538e-13
ENSMUSG00000040687	Madd	0.355724	9.38729	62.1693	3.15155e-15	1.47249e-13
ENSMUSG00000005233	Spc25	-0.265139	9.18037	62.116	3.23815e-15	1.50858e-13
ENSMUSG00000009585	Apobec3	0.340744	9.50328	61.7581	3.8836e-15	1.80409e-13
ENSMUSG00000037847	Nmrk1	-0.436821	9.47065	61.6244	4.15639e-15	1.92528e-13
ENSMUSG00000024399	Ltb	0.2993	10.1549	61.5003	4.42673e-15	2.04464e-13
ENSMUSG00000000290	Itgb2	0.302934	9.57507	61.4814	4.46938e-15	2.05846e-13
ENSMUSG00000002458	Rgs19	0.371295	9.28717	61.4065	4.64282e-15	2.13227e-13
ENSMUSG00000049422	Chchd10	-0.473428	9.23974	61.2932	4.91781e-15	2.25216e-13
ENSMUSG00000049744	Arhgap15	0.327113	9.43655	60.9042	5.99215e-15	2.73641e-13
ENSMUSG00000025058	5430427O19Rik	0.372357	9.19552	60.8308	6.21962e-15	2.83229e-13
ENSMUSG00000027637	1110008F13Rik	0.315752	9.43001	60.7291	6.5496e-15	2.97418e-13
ENSMUSG00000020178	Adora2a	-0.392567	9.4267	60.2188	8.48778e-15	3.84351e-13
ENSMUSG00000029836	Cbx3	-0.405488	9.51799	60.1768	8.67064e-15	3.91535e-13
ENSMUSG00000038301	Snx10	0.373363	9.20429	60.0621	9.19101e-15	4.13877e-13
ENSMUSG00000047898	Ccr4	-0.421656	9.22742	59.7221	1.09242e-14	4.90556e-13
ENSMUSG00000034855	Cxcl10	-0.664443	9.35837	59.6485	1.13407e-14	5.07851e-13
ENSMUSG00000056201	Cfl1	0.149725	11.1129	59.3265	1.33565e-14	5.96252e-13
ENSMUSG00000036006	Fam65b	0.396365	9.25672	59.3218	1.33886e-14	5.96252e-13
ENSMUSG00000055553	Kxd1	0.336185	9.39733	59.2483	1.38983e-14	6.17253e-13
ENSMUSG00000027306	Nusap1	-0.42655	9.20724	59.1323	1.47421e-14	6.52933e-13
ENSMUSG00000036381	P2ry14	0.347178	9.17901	59.0349	1.54898e-14	6.84177e-13
ENSMUSG00000030934	Oat	-0.395947	9.32929	58.9318	1.63236e-14	7.19041e-13
ENSMUSG00000089989	Flt3l	0.359593	9.33336	58.9039	1.65563e-14	7.27309e-13
ENSMUSG00000055805	Fmnl1	0.350066	9.34967	58.689	1.84671e-14	8.0905e-13
ENSMUSG00000031422	Morf4l2	-0.364938	9.39753	58.4287	2.10795e-14	9.21005e-13
ENSMUSG00000040322	Slc25a24	0.377309	9.21897	58.364	2.17842e-14	9.49228e-13
ENSMUSG00000025794	Rpl14	-0.107475	11.8771	58.2975	2.25333e-14	9.79231e-13
ENSMUSG00000034171	Faah	0.370598	9.27598	58.2711	2.28372e-14	9.89775e-13
ENSMUSG00000031827	Cotl1	0.197251	10.4613	58.2419	2.31792e-14	9.99238e-13
ENSMUSG00000036944	Tmem71	0.38205	9.27381	58.2438	2.31565e-14	9.99238e-13
ENSMUSG00000020120	Plek	0.438421	9.21582	57.9512	2.68695e-14	1.15525e-12
ENSMUSG00000027459	Fam110a	-0.378438	9.49424	57.9121	2.7409e-14	1.17532e-12
ENSMUSG00000036438	Calm2	-0.204358	10.4135	57.6622	3.11231e-14	1.33105e-12
ENSMUSG00000006398	Cdc20	-0.352636	9.19002	57.5713	3.25945e-14	1.3903e-12
ENSMUSG00000029401	Rilpl2	0.353546	9.39889	57.4761	3.42105e-14	1.45539e-12
ENSMUSG00000026434	Nucks1	-0.385022	9.37861	57.2406	3.85622e-14	1.63621e-12
ENSMUSG00000017386	Traf4	-0.412707	9.3598	57.1753	3.98654e-14	1.68708e-12
ENSMUSG00000020437	Myo1g	0.326412	9.43946	56.914	4.55288e-14	1.92172e-12
ENSMUSG00000095041	PISD	-0.424075	9.32615	56.8082	4.80468e-14	2.02272e-12
ENSMUSG00000002083	Bbc3	0.390523	9.21038	56.7827	4.86738e-14	2.04379e-12
ENSMUSG00000031004	Mki67	-0.367343	9.20306	56.7518	4.94429e-14	2.07071e-12
ENSMUSG00000032666	1700025G04Rik	0.355445	9.18123	56.7424	4.96818e-14	2.07534e-12
ENSMUSG00000020205	Phlda1	-0.491779	9.44076	56.555	5.46486e-14	2.27693e-12
ENSMUSG00000019158	Tmem160	0.265316	9.59151	56.5287	5.53852e-14	2.30169e-12
ENSMUSG00000020440	Arf5	0.198635	9.98177	56.308	6.19617e-14	2.56839e-12
ENSMUSG00000018507	Trpv2	0.372377	9.25093	56.1005	6.88593e-14	2.847e-12
ENSMUSG00000032376	Usp3	0.355354	9.29263	56.0689	6.99758e-14	2.88579e-12
ENSMUSG00000045679	Pqlc3	0.362366	9.23475	56.0175	7.18305e-14	2.95474e-12
ENSMUSG00000062456	Rpl9-ps6	-0.290907	9.84107	55.9222	7.53948e-14	3.09348e-12
ENSMUSG00000027361	Gabpb1	-0.386814	9.4781	55.7462	8.24556e-14	3.37463e-12
ENSMUSG00000041841	Rpl37	-0.100832	12.0731	55.5121	9.28858e-14	3.7919e-12
ENSMUSG00000026395	Ptprc	0.203114	10.1152	55.2857	1.04226e-13	4.24412e-12
ENSMUSG00000028797	Tmem234	0.25263	9.6719	55.0845	1.1546e-13	4.68976e-12
ENSMUSG00000029359	Tesc	-0.342621	9.48347	55.0762	1.15947e-13	4.69773e-12
ENSMUSG00000026573	Xcl1	-0.961147	9.40507	55.0466	1.17704e-13	4.75701e-12
ENSMUSG00000030124	Lag3	-0.642932	9.27216	55.0114	1.19832e-13	4.83095e-12
ENSMUSG00000038462	Uqcrfs1	0.229746	9.71486	54.9958	1.20788e-13	4.85737e-12
ENSMUSG00000031397	Tktl1	0.186029	9.16174	54.9108	1.26125e-13	5.0594e-12
ENSMUSG00000015092	Edf1	0.203844	9.90502	54.8707	1.28727e-13	5.15099e-12
ENSMUSG00000045193	Cirbp	-0.263662	9.82163	54.8398	1.30769e-13	5.21978e-12
ENSMUSG00000036223	Ska1	-0.153999	9.1677	54.8177	1.32247e-13	5.26578e-12
ENSMUSG00000046722	Cdc42se1	0.329662	9.37712	54.6752	1.42187e-13	5.64764e-12
ENSMUSG00000005470	Asf1b	-0.438345	9.2233	54.6508	1.43968e-13	5.70437e-12
ENSMUSG00000066551	Hmgb1	-0.21989	10.2971	54.5897	1.48512e-13	5.87005e-12
ENSMUSG00000043099	Hic1	-0.432265	9.27036	54.4811	1.56952e-13	6.18852e-12
ENSMUSG00000058013	Sept11	0.356045	9.34375	54.2777	1.74069e-13	6.84672e-12
ENSMUSG00000029030	Tprgl	0.251968	9.65513	54.1661	1.84241e-13	7.22924e-12
ENSMUSG00000027544	Nfatc2	-0.402648	9.26546	54.1546	1.85324e-13	7.25411e-12
ENSMUSG00000019528	Gyg	0.37009	9.25669	54.0917	1.91344e-13	7.47165e-12
ENSMUSG00000061232	H2-K1	-0.137572	11.61	53.98	2.02539e-13	7.88974e-12
ENSMUSG00000030056	Isy1	-0.370234	9.38884	53.9459	2.06091e-13	8.0088e-12
ENSMUSG00000045328	Cenpe	-0.220151	9.17533	53.8474	2.16687e-13	8.38029e-12
ENSMUSG00000070733	Fryl	-0.393079	9.28838	53.8476	2.16658e-13	8.38029e-12
ENSMUSG00000037313	Tacc3	-0.302069	9.19008	53.7479	2.27932e-13	8.79415e-12
ENSMUSG00000031530	Dusp4	-0.416921	9.2447	53.5567	2.51238e-13	9.67028e-12
ENSMUSG00000031799	Tpm4	0.301982	9.58003	53.453	2.64854e-13	1.01701e-11
ENSMUSG00000019659	Ccdc12	0.2477	9.64227	53.4324	2.67645e-13	1.02529e-11
ENSMUSG00000003068	Stk11	-0.342998	9.40085	53.3637	2.77171e-13	1.05928e-11
ENSMUSG00000001348	Acp5	0.327797	9.39691	53.27	2.90707e-13	1.10839e-11
ENSMUSG00000074884	Serf2	0.134205	10.7069	53.13	3.12188e-13	1.18749e-11
ENSMUSG00000024431	Nr3c1	-0.376848	9.44873	52.6807	3.92437e-13	1.48923e-11
ENSMUSG00000028873	Cdca8	-0.38777	9.20796	52.531	4.23504e-13	1.60337e-11
ENSMUSG00000039218	Srrm2	-0.257042	9.80799	52.485	4.33554e-13	1.63758e-11
ENSMUSG00000026778	Prkcq	0.358225	9.2762	52.3387	4.67073e-13	1.76007e-11
ENSMUSG00000018930	Ccl4	-1.17677	9.56723	52.2677	4.84267e-13	1.82062e-11
ENSMUSG00000028312	Smc2	-0.437413	9.24068	52.2551	4.87387e-13	1.8281e-11
ENSMUSG00000054342	Kcnn4	0.360085	9.32852	52.1884	5.04243e-13	1.88694e-11
ENSMUSG00000037405	Icam1	0.396186	9.40435	51.5967	6.81568e-13	2.54463e-11
ENSMUSG00000020308	Tpgs1	0.358708	9.26075	51.4976	7.16859e-13	2.67022e-11
ENSMUSG00000000409	Lck	0.169754	10.3165	51.2674	8.06017e-13	2.99542e-11
ENSMUSG00000021428	Riok1	-0.390179	9.37997	51.0891	8.82681e-13	3.25786e-11
ENSMUSG00000032577	Mapkapk3	0.323419	9.3781	51.0961	8.79526e-13	3.25786e-11
ENSMUSG00000026203	Dnajb2	-0.356805	9.20458	51.0903	8.8213e-13	3.25786e-11
ENSMUSG00000030978	Rrm1	-0.362133	9.2197	51.036	9.06873e-13	3.33952e-11
ENSMUSG00000001270	Ckb	-0.42215	9.33572	50.7274	1.06125e-12	3.89914e-11
ENSMUSG00000059835	Rpl13-ps3	-0.279125	9.66187	50.6989	1.07679e-12	3.94726e-11
ENSMUSG00000035310	Lin54	-0.392625	9.31936	50.6032	1.13061e-12	4.13518e-11
ENSMUSG00000020897	Aurkb	-0.208001	9.17633	50.5071	1.18737e-12	4.33295e-11
ENSMUSG00000020401	Fam71b	0.315319	9.18504	50.4747	1.20713e-12	4.39513e-11
ENSMUSG00000026767	Fam188a	0.352368	9.23451	50.4467	1.22443e-12	4.44811e-11
ENSMUSG00000032872	Cyb5r4	0.316676	9.33642	50.2805	1.33265e-12	4.8304e-11
ENSMUSG00000024317	Rnf138	0.269807	9.60888	50.1692	1.41045e-12	5.10097e-11
ENSMUSG00000035929	H2-Q4	-0.265803	9.75367	50.1195	1.44666e-12	5.22024e-11
ENSMUSG00000050075	Gpr171	0.266613	9.72272	50.0831	1.47372e-12	5.30604e-11
ENSMUSG00000064341	mt-Nd1	-0.157467	11.1493	49.6673	1.82157e-12	6.5439e-11
ENSMUSG00000048865	Arhgap30	0.318944	9.36965	49.4943	1.98946e-12	7.13117e-11
ENSMUSG00000005732	Ranbp1	-0.295883	9.62699	49.4783	2.00577e-12	7.17194e-11
ENSMUSG00000078578	Ube2d3	0.142474	10.4617	49.4745	2.00971e-12	7.17194e-11
ENSMUSG00000043004	Gng2	0.272653	9.50405	49.4405	2.04476e-12	7.28096e-11
ENSMUSG00000068631	Gm7676	0.177215	9.16267	49.1251	2.40152e-12	8.53253e-11
ENSMUSG00000008668	Rps18	-0.0937498	12.4734	49.0672	2.47336e-12	8.76848e-11
ENSMUSG00000025781	Atp5c1	0.195509	9.9018	48.7071	2.97183e-12	1.05126e-10
ENSMUSG00000073702	Rpl31	-0.139099	10.8717	48.6941	2.99165e-12	1.05596e-10
ENSMUSG00000019850	Tnfaip3	-0.241621	10.1248	48.6241	3.10028e-12	1.09192e-10
ENSMUSG00000010406	Mrpl52	-0.256916	9.67579	48.5978	3.14222e-12	1.10428e-10
ENSMUSG00000032515	Csrnp1	-0.361872	9.46738	48.4089	3.45996e-12	1.21331e-10
ENSMUSG00000028851	Nudc	-0.299773	9.4862	48.3683	3.5323e-12	1.236e-10
ENSMUSG00000021218	Gdi2	-0.219014	9.88769	48.2841	3.68733e-12	1.28468e-10
ENSMUSG00000020358	Hnrnpab	-0.306971	9.48308	48.2873	3.68123e-12	1.28468e-10
ENSMUSG00000037894	H2afz	-0.227597	10.766	48.1772	3.8938e-12	1.3537e-10
ENSMUSG00000027985	Lef1	0.357453	9.2894	48.0766	4.09884e-12	1.42193e-10
ENSMUSG00000028524	Sgip1	-0.382057	9.19348	47.8367	4.63248e-12	1.60361e-10
ENSMUSG00000045962	Wnk1	-0.291418	9.62791	47.8063	4.70466e-12	1.62512e-10
ENSMUSG00000030695	Aldoa	0.180711	10.2363	47.8003	4.71912e-12	1.62664e-10
ENSMUSG00000018648	Dusp14	-0.452661	9.24162	47.6687	5.04677e-12	1.73587e-10
ENSMUSG00000073640	Rpl27-ps3	-0.279626	9.83654	47.6259	5.15833e-12	1.77048e-10
ENSMUSG00000021451	Sema4d	0.313025	9.35788	47.5754	5.29293e-12	1.81283e-10
ENSMUSG00000036931	Nfkbid	-0.465978	9.34726	47.5544	5.34978e-12	1.82842e-10
ENSMUSG00000037944	Ccr7	-0.653811	9.27316	47.467	5.59369e-12	1.90775e-10
ENSMUSG00000002204	Napsa	0.299633	9.17396	47.4545	5.62955e-12	1.91594e-10
ENSMUSG00000031762	Mt2	0.405205	9.179	47.4426	5.66392e-12	1.92359e-10
ENSMUSG00000062867	Impdh2	-0.328858	9.37782	47.4155	5.7428e-12	1.94629e-10
ENSMUSG00000027469	Tpx2	-0.23531	9.18098	47.3185	6.03405e-12	2.04072e-10
ENSMUSG00000074274	D930028M14Rik	0.221228	9.16507	47.3083	6.0656e-12	2.04711e-10
ENSMUSG00000022322	Shcbp1	-0.186671	9.17303	47.1244	6.66226e-12	2.24379e-10
ENSMUSG00000027423	Snx5	0.285118	9.44363	46.877	7.55837e-12	2.5403e-10
ENSMUSG00000036503	Rnf13	0.334007	9.27009	46.836	7.7181e-12	2.5886e-10
ENSMUSG00000021127	Zfp36l1	-0.354383	9.53646	46.6796	8.3595e-12	2.79792e-10
ENSMUSG00000029910	Mad2l1	-0.336042	9.2081	46.6625	8.43291e-12	2.81666e-10
ENSMUSG00000058470	Gm8369	0.245202	9.92447	46.6205	8.61539e-12	2.87168e-10
ENSMUSG00000062352	Itgb1bp1	0.312257	9.30875	46.5042	9.14235e-12	3.04106e-10
ENSMUSG00000056209	Npm3	0.254196	9.59023	46.4471	9.41241e-12	3.11805e-10
ENSMUSG00000038179	Slamf7	0.355859	9.28109	46.4476	9.41033e-12	3.11805e-10
ENSMUSG00000027133	Nop10	-0.247091	9.68089	46.3656	9.81215e-12	3.24383e-10
ENSMUSG00000068227	Il2rb	0.250143	9.64639	46.3537	9.8721e-12	3.25699e-10
ENSMUSG00000022403	St13	-0.295017	9.48363	46.2912	1.01922e-11	3.35575e-10
ENSMUSG00000026639	Lamb3	0.352262	9.28252	46.1034	1.12176e-11	3.68586e-10
ENSMUSG00000044906	4930503L19Rik	-0.366114	9.21722	46.0857	1.13192e-11	3.71168e-10
ENSMUSG00000069744	Psmb3	0.188882	9.90608	46.0593	1.1473e-11	3.75451e-10
ENSMUSG00000026223	Itm2c	-0.297909	9.51808	45.9122	1.23674e-11	4.03903e-10
ENSMUSG00000020483	Dynll2	-0.337578	9.35385	45.6401	1.42099e-11	4.63141e-10
ENSMUSG00000028161	Ppp3ca	0.310613	9.32666	45.569	1.47359e-11	4.79317e-10
ENSMUSG00000027835	Pdcd10	0.238399	9.55947	45.5044	1.52295e-11	4.94378e-10
ENSMUSG00000046434	Hnrnpa1	-0.261975	9.62621	45.4302	1.58179e-11	5.12451e-10
ENSMUSG00000048521	Cxcr6	0.246872	10.3899	45.2442	1.73932e-11	5.62358e-10
ENSMUSG00000048327	Ckap2l	-0.110673	9.16409	45.2393	1.74368e-11	5.62641e-10
ENSMUSG00000023089	Ndufa5	-0.28277	9.47989	44.8483	2.12901e-11	6.8561e-10
ENSMUSG00000022033	Pbk	-0.121047	9.1661	44.7033	2.29275e-11	7.36872e-10
ENSMUSG00000010095	Slc3a2	-0.220945	10.0896	44.5958	2.42207e-11	7.76889e-10
ENSMUSG00000026970	Rbms1	0.285512	9.40801	44.583	2.43804e-11	7.80461e-10
ENSMUSG00000040247	Tbc1d10c	0.280613	9.52259	44.5529	2.47575e-11	7.90967e-10
ENSMUSG00000034640	Tiparp	-0.383476	9.25352	44.524	2.51254e-11	8.01137e-10
ENSMUSG00000025085	Ablim1	0.286261	9.4073	44.4985	2.54554e-11	8.10064e-10
ENSMUSG00000041431	Ccnb1	-0.246089	9.18306	44.2687	2.86261e-11	9.09174e-10
ENSMUSG00000022148	Fyb	-0.190569	10.0819	44.239	2.90626e-11	9.21226e-10
ENSMUSG00000058173	Smco4	-0.348268	9.32473	44.1912	2.97822e-11	9.4219e-10
ENSMUSG00000063480	Nhp2l1	-0.227815	9.71497	43.8383	3.56656e-11	1.12611e-09
ENSMUSG00000026234	Ncl	-0.191525	10.0729	43.7054	3.81714e-11	1.20288e-09
ENSMUSG00000022744	Cldnd1	-0.308788	9.79508	43.5552	4.12159e-11	1.2963e-09
ENSMUSG00000047945	Marcksl1	-0.41253	9.3525	43.5473	4.13843e-11	1.29907e-09
ENSMUSG00000094777	Hist1h2ap	-0.268261	9.18666	43.4234	4.4089e-11	1.38128e-09
ENSMUSG00000029787	Avl9	-0.326053	9.38956	43.3618	4.54973e-11	1.42265e-09
ENSMUSG00000027087	Itgav	-0.360644	9.24549	43.3383	4.60492e-11	1.43712e-09
ENSMUSG00000000628	Hk2	-0.407654	9.29152	43.1606	5.04271e-11	1.57072e-09
ENSMUSG00000078349	AW011738	-0.339603	9.20209	43.0737	5.27163e-11	1.63887e-09
ENSMUSG00000004455	Ppp1cc	-0.199608	10.1403	42.8144	6.01867e-11	1.86752e-09
ENSMUSG00000026617	Bpnt1	-0.33624	9.20505	42.698	6.3877e-11	1.97823e-09
ENSMUSG00000031813	Mvb12a	0.294859	9.32382	42.6519	6.54002e-11	2.02153e-09
ENSMUSG00000022312	Eif3h	0.142724	10.297	42.485	7.12262e-11	2.19741e-09
ENSMUSG00000014769	Psmb1	0.150511	10.1667	42.3882	7.48396e-11	2.30449e-09
ENSMUSG00000028937	Acot7	0.241728	9.5772	42.3784	7.5215e-11	2.31165e-09
ENSMUSG00000057789	Bak1	0.314498	9.29192	42.2293	8.11729e-11	2.49002e-09
ENSMUSG00000004837	Grap	0.253931	9.54762	42.1727	8.35581e-11	2.55833e-09
ENSMUSG00000029344	Tpst2	0.257626	9.50267	42.1501	8.45304e-11	2.58321e-09
ENSMUSG00000026683	Nuf2	-0.124493	9.16637	42.0118	9.07251e-11	2.76729e-09
ENSMUSG00000037960	Card19	0.312936	9.29813	42.0007	9.12404e-11	2.77776e-09
ENSMUSG00000027405	Nop56	-0.297252	9.44999	41.9963	9.14484e-11	2.77886e-09
ENSMUSG00000055044	Pdlim1	0.341713	9.28655	41.9694	9.27143e-11	2.81204e-09
ENSMUSG00000032038	St3gal4	0.317411	9.22297	41.8583	9.81351e-11	2.97088e-09
ENSMUSG00000003420	Fcgrt	0.184065	9.16451	41.8039	1.009e-10	3.04887e-09
ENSMUSG00000075705	Msrb1	0.314775	9.28063	41.7761	1.02347e-10	3.08682e-09
ENSMUSG00000030589	Rasgrp4	-0.295228	9.19605	41.7686	1.0274e-10	3.09292e-09
ENSMUSG00000045165	AI467606	0.324438	9.26775	41.7368	1.04425e-10	3.13779e-09
ENSMUSG00000019471	Cdc37	0.203897	9.71887	41.7125	1.05731e-10	3.17116e-09
ENSMUSG00000027326	Casc5	-0.148113	9.16821	41.6604	1.08585e-10	3.2507e-09
ENSMUSG00000030867	Plk1	-0.149117	9.16918	41.6176	1.1099e-10	3.31656e-09
ENSMUSG00000020577	Tspan13	-0.277485	9.54667	41.5996	1.12018e-10	3.34112e-09
ENSMUSG00000026305	Lrrfip1	0.242872	9.6121	41.5217	1.16568e-10	3.47041e-09
ENSMUSG00000036504	Phpt1	-0.340432	9.255	41.5167	1.16867e-10	3.47291e-09
ENSMUSG00000047180	Neurl3	-0.286536	9.61961	41.4799	1.19087e-10	3.53241e-09
ENSMUSG00000022876	Samsn1	-0.284616	9.79549	41.4146	1.23131e-10	3.64568e-09
ENSMUSG00000026197	Zfand2b	0.305794	9.27829	41.3708	1.25927e-10	3.72162e-09
ENSMUSG00000024048	Myl12a	0.13672	10.6785	41.2872	1.31425e-10	3.87703e-09
ENSMUSG00000038459	Abhd17c	-0.333647	9.33949	41.1354	1.4204e-10	4.18254e-09
ENSMUSG00000096210	H1f0	0.390305	9.42979	41.1057	1.44215e-10	4.23887e-09
ENSMUSG00000093661	Eif4e3	0.324534	9.24833	41.0449	1.4877e-10	4.36474e-09
ENSMUSG00000001418	Glmp	0.274251	9.3737	41.0414	1.49037e-10	4.36474e-09
ENSMUSG00000028081	Rps3a1	-0.0906674	11.674	40.9238	1.58286e-10	4.62721e-09
ENSMUSG00000087066	Gm15518	0.228681	9.1682	40.8527	1.64145e-10	4.78983e-09
ENSMUSG00000012405	Rpl15	-0.128287	10.736	40.7454	1.73414e-10	5.05118e-09
ENSMUSG00000087107	AI662270	0.246465	9.51977	40.7174	1.75911e-10	5.11471e-09
ENSMUSG00000090266	Mettl23	0.245175	9.49243	40.6257	1.84368e-10	5.35098e-09
ENSMUSG00000020978	Klhdc2	0.319366	9.22219	40.5963	1.87156e-10	5.42216e-09
ENSMUSG00000022724	Mina	0.323016	9.23714	40.5869	1.88061e-10	5.43863e-09
ENSMUSG00000025875	Tspan17	0.219618	9.16656	40.5712	1.89584e-10	5.47287e-09
ENSMUSG00000034751	Mast4	-0.268505	9.18169	40.4924	1.97383e-10	5.68788e-09
ENSMUSG00000052384	Nrros	0.326643	9.21227	40.4571	2.00978e-10	5.78117e-09
ENSMUSG00000060636	Rpl35a	-0.0913064	11.7235	40.3164	2.15989e-10	6.16905e-09
ENSMUSG00000066621	Tecpr1	0.291848	9.41308	40.318	2.15808e-10	6.16905e-09
ENSMUSG00000062210	Tnfaip8	-0.272988	9.63027	40.3193	2.15667e-10	6.16905e-09
ENSMUSG00000021676	Iqgap2	0.318454	9.25084	40.322	2.15373e-10	6.16905e-09
ENSMUSG00000026932	Nacc2	0.113924	9.15882	40.1627	2.33665e-10	6.66212e-09
ENSMUSG00000017009	Sdc4	-0.319691	9.18432	40.1493	2.35272e-10	6.69613e-09
ENSMUSG00000061518	Cox5b	0.173428	10.0435	40.0573	2.46619e-10	7.00674e-09
ENSMUSG00000053063	Clec12a	0.347852	9.18702	39.9895	2.55331e-10	7.24154e-09
ENSMUSG00000036390	Gadd45a	-0.316812	9.19979	39.9749	2.57242e-10	7.28297e-09
ENSMUSG00000028559	Osbpl9	-0.34792	9.30653	39.9529	2.60161e-10	7.35273e-09
ENSMUSG00000027533	Fabp5	-0.345369	9.26108	39.9219	2.64317e-10	7.45714e-09
ENSMUSG00000027660	Skil	-0.300078	9.55867	39.9105	2.65868e-10	7.48784e-09
ENSMUSG00000029658	Wdr95	0.256188	9.1687	39.6198	3.08535e-10	8.6744e-09
ENSMUSG00000029322	Plac8	0.315423	10.5691	39.5492	3.19903e-10	8.97838e-09
ENSMUSG00000015437	Gzmb	0.462505	10.3504	39.5337	3.22442e-10	9.03395e-09
ENSMUSG00000063882	Uqcrh	0.128854	10.5458	39.4994	3.28161e-10	9.1783e-09
ENSMUSG00000030884	Uqcrc2	0.243772	9.46934	39.4154	3.42582e-10	9.56508e-09
ENSMUSG00000019942	Cdk1	-0.282404	9.19734	39.4081	3.4387e-10	9.58449e-09
ENSMUSG00000066407	Gm10263	-0.356544	9.25727	39.3005	3.6335e-10	1.011e-08
ENSMUSG00000024789	Jak2	-0.339854	9.27556	39.2258	3.77517e-10	1.04861e-08
ENSMUSG00000024032	Tff1	-0.343878	9.18673	39.168	3.88863e-10	1.07828e-08
ENSMUSG00000025903	Lypla1	0.281543	9.34949	39.034	4.16479e-10	1.15288e-08
ENSMUSG00000041126	H2afv	-0.270945	9.56501	38.9562	4.33421e-10	1.19772e-08
ENSMUSG00000032436	Cmtm7	0.271259	9.51328	38.8117	4.66732e-10	1.28757e-08
ENSMUSG00000021969	Zdhhc20	0.287294	9.34911	38.6908	4.96545e-10	1.36293e-08
ENSMUSG00000027636	Sla2	0.304926	9.31052	38.696	4.95215e-10	1.36293e-08
ENSMUSG00000034311	Kif4	-0.0839591	9.16229	38.6907	4.96576e-10	1.36293e-08
ENSMUSG00000035851	Ythdc1	-0.304346	9.37636	38.6509	5.0679e-10	1.3886e-08
ENSMUSG00000026622	Nek2	-0.092226	9.16301	38.6168	5.15733e-10	1.41072e-08
ENSMUSG00000027323	Rad51	-0.174396	9.1745	38.5307	5.3898e-10	1.47182e-08
ENSMUSG00000052584	Serp2	0.232724	9.16981	38.3673	5.86067e-10	1.5977e-08
ENSMUSG00000015932	Dstn	0.315402	9.262	38.2691	6.16304e-10	1.6773e-08
ENSMUSG00000026094	Stk17b	0.177969	10.0838	38.2628	6.18302e-10	1.67991e-08
ENSMUSG00000061477	Rps7	-0.0877068	11.9432	38.2353	6.27061e-10	1.70085e-08
ENSMUSG00000030346	Rad51ap1	-0.140603	9.1689	38.1845	6.43632e-10	1.74287e-08
ENSMUSG00000099474	1700097N02Rik	0.369643	9.22738	38.1769	6.46117e-10	1.74668e-08
ENSMUSG00000029298	Gbp9	-0.314504	9.21426	38.1725	6.4759e-10	1.74774e-08
ENSMUSG00000016344	Ppdpf	0.258512	9.44629	38.0563	6.87308e-10	1.85184e-08
ENSMUSG00000067591	Klra3	0.226114	9.16369	38.0307	6.96415e-10	1.87325e-08
ENSMUSG00000060733	Ipmk	-0.359138	9.27138	38.0129	7.02791e-10	1.88726e-08
ENSMUSG00000003206	Ebi3	-0.243488	9.17871	37.8908	7.48176e-10	2.00581e-08
ENSMUSG00000056394	Lig1	-0.326559	9.22138	37.804	7.82216e-10	2.09359e-08
ENSMUSG00000024056	Ndc80	-0.199325	9.17532	37.5576	8.87525e-10	2.36761e-08
ENSMUSG00000094817	Cphx3	0.0571127	9.15776	37.5604	8.86259e-10	2.36761e-08
ENSMUSG00000020808	Fam64a	-0.106026	9.16414	37.5159	9.06691e-10	2.41476e-08
ENSMUSG00000007659	Bcl2l1	-0.336681	9.37646	37.4485	9.38585e-10	2.49149e-08
ENSMUSG00000062939	Stat4	-0.279258	9.50655	37.4501	9.3782e-10	2.49149e-08
ENSMUSG00000038991	Txndc5	0.300202	9.21857	37.3891	9.67594e-10	2.56428e-08
ENSMUSG00000020846	Fam101b	-0.24334	9.17467	37.2436	1.04255e-09	2.7584e-08
ENSMUSG00000004096	Cwc15	0.21255	9.59105	37.0121	1.17401e-09	3.10116e-08
ENSMUSG00000014226	Cacybp	-0.27234	9.50105	36.998	1.18248e-09	3.11843e-08
ENSMUSG00000032966	Fkbp1a	0.200094	9.73341	36.971	1.19896e-09	3.15675e-08
ENSMUSG00000001794	Capns1	0.185596	9.76109	36.9507	1.21152e-09	3.18461e-08
ENSMUSG00000000184	Ccnd2	-0.248865	9.82454	36.6566	1.4088e-09	3.6972e-08
ENSMUSG00000062328	Rpl17	-0.0773229	12.2967	36.5736	1.47008e-09	3.85176e-08
ENSMUSG00000027596	a	0.197995	9.16437	36.5593	1.4809e-09	3.87383e-08
ENSMUSG00000026972	Arrdc1	0.289504	9.26984	36.5299	1.50343e-09	3.92641e-08
ENSMUSG00000074203	G430095P16Rik	0.233006	9.1714	36.5015	1.52545e-09	3.97109e-08
ENSMUSG00000024785	Rcl1	-0.317373	9.2309	36.5045	1.52314e-09	3.97109e-08
ENSMUSG00000060791	Gmfg	0.157531	10.2176	36.4757	1.54581e-09	4.01762e-08
ENSMUSG00000044786	Zfp36	-0.453971	9.29458	36.4519	1.56481e-09	4.06047e-08
ENSMUSG00000027379	Bub1	-0.0906759	9.16334	36.4046	1.60328e-09	4.15362e-08
ENSMUSG00000005142	Man2b1	0.300106	9.22564	36.3615	1.63911e-09	4.23966e-08
ENSMUSG00000028678	Kif2c	-0.0828671	9.16253	36.3501	1.64867e-09	4.25758e-08
ENSMUSG00000032322	Pstpip1	0.25589	9.42357	36.2072	1.7741e-09	4.57417e-08
ENSMUSG00000034883	Lrr1	-0.0778937	9.16178	35.9816	1.99185e-09	5.12743e-08
ENSMUSG00000036751	Cox6b1	0.145783	10.1578	35.9776	1.99602e-09	5.13e-08
ENSMUSG00000021025	Nfkbia	0.218825	10.8334	35.9631	2.01088e-09	5.15999e-08
ENSMUSG00000003032	Klf4	-0.44011	9.24005	35.8717	2.10749e-09	5.39933e-08
ENSMUSG00000036752	Tubb4b	-0.299986	9.44116	35.8634	2.11646e-09	5.41371e-08
ENSMUSG00000054717	Hmgb2	-0.198182	10.7116	35.7911	2.1965e-09	5.60958e-08
ENSMUSG00000089774	Slc5a3	-0.310769	9.19772	35.7372	2.2581e-09	5.7578e-08
ENSMUSG00000024772	Ehd1	-0.285915	9.47151	35.7097	2.29019e-09	5.83044e-08
ENSMUSG00000043088	Il17re	-0.242424	9.17631	35.6806	2.32462e-09	5.90877e-08
ENSMUSG00000049858	Suox	0.22246	9.17227	35.6446	2.36799e-09	5.99247e-08
ENSMUSG00000000791	Il12rb1	-0.321655	9.24961	35.6441	2.36867e-09	5.99247e-08
ENSMUSG00000066629	Rpl36-ps3	-0.273571	9.49404	35.6442	2.36849e-09	5.99247e-08
ENSMUSG00000030034	Ino80b	0.287765	9.2719	35.6385	2.37551e-09	6.00038e-08
ENSMUSG00000022034	Esco2	-0.123401	9.16816	35.6211	2.39678e-09	6.04468e-08
ENSMUSG00000042743	Sgtb	-0.23479	9.17976	35.4742	2.58446e-09	6.50785e-08
ENSMUSG00000039982	Dtx4	-0.337508	9.26082	35.4627	2.5998e-09	6.53629e-08
ENSMUSG00000099974	Bcl2a1d	-0.230887	9.94796	35.344	2.76321e-09	6.93635e-08
ENSMUSG00000050921	P2ry10	-0.257075	9.58815	35.1941	2.98428e-09	7.47966e-08
ENSMUSG00000007850	Hnrnph1	-0.301478	9.28324	35.1798	3.00627e-09	7.4999e-08
ENSMUSG00000023940	Sgol1	-0.124737	9.16659	35.1809	3.00458e-09	7.4999e-08
ENSMUSG00000021109	Hif1a	-0.22309	9.77423	35.1831	3.00122e-09	7.4999e-08
ENSMUSG00000026166	Ccl20	-0.314114	9.17598	35.0403	3.2295e-09	8.04439e-08
ENSMUSG00000030591	Psmd8	0.200437	9.63622	34.9703	3.34775e-09	8.32612e-08
ENSMUSG00000044566	Cage1	-0.230162	9.17763	34.9571	3.37044e-09	8.36968e-08
ENSMUSG00000034006	Pqlc1	-0.324615	9.21425	34.9532	3.37724e-09	8.37368e-08
ENSMUSG00000035640	Cbarp	-0.274593	9.19367	34.8547	3.55244e-09	8.79459e-08
ENSMUSG00000047534	Mis18bp1	-0.132394	9.1671	34.7804	3.69076e-09	9.12307e-08
ENSMUSG00000037940	Inpp4b	-0.305316	9.32197	34.7591	3.73131e-09	9.20922e-08
ENSMUSG00000029338	Antxr2	-0.323059	9.25786	34.7443	3.7597e-09	9.26515e-08
ENSMUSG00000037544	Dlgap5	-0.17468	9.17368	34.6985	3.8493e-09	9.47149e-08
ENSMUSG00000002897	Il17ra	0.286106	9.27578	34.6525	3.94122e-09	9.68295e-08
ENSMUSG00000019256	Ahr	-0.348989	9.32838	34.5681	4.11594e-09	1.00969e-07
ENSMUSG00000027447	Cst3	0.237018	9.48128	34.5538	4.14622e-09	1.01557e-07
ENSMUSG00000055302	Mrfap1	-0.215374	9.64479	34.5185	4.2223e-09	1.03264e-07
ENSMUSG00000004040	Stat3	-0.26033	9.62793	34.5147	4.23049e-09	1.03308e-07
ENSMUSG00000038650	Rnh1	0.247497	9.4011	34.5113	4.23775e-09	1.03329e-07
ENSMUSG00000019961	Tmpo	-0.30799	9.39931	34.3951	4.49847e-09	1.09357e-07
ENSMUSG00000046949	Nqo2	0.281944	9.19283	34.3967	4.49487e-09	1.09357e-07
ENSMUSG00000039851	4932438H23Rik	-0.240276	9.18284	34.3738	4.54801e-09	1.10395e-07
ENSMUSG00000028885	Smpdl3b	0.236264	9.17483	34.3452	4.61549e-09	1.11865e-07
ENSMUSG00000021485	Mxd3	-0.0994085	9.16387	34.296	4.73346e-09	1.14553e-07
ENSMUSG00000025232	Hexa	-0.291586	9.21937	34.2115	4.94359e-09	1.19459e-07
ENSMUSG00000047880	Cxcr5	-0.209463	9.16933	34.2023	4.96694e-09	1.19844e-07
ENSMUSG00000024338	Psmb8	0.133137	10.4346	34.1538	5.09245e-09	1.22689e-07
ENSMUSG00000092274	Neat1	0.272472	9.477	34.0979	5.2409e-09	1.26078e-07
ENSMUSG00000004642	Slbp	-0.245193	9.60978	34.0145	5.47028e-09	1.314e-07
ENSMUSG00000049686	Orai1	-0.213651	9.88459	33.9467	5.66435e-09	1.3586e-07
ENSMUSG00000034786	Gpsm3	0.19063	9.73584	33.8883	5.83701e-09	1.39638e-07
ENSMUSG00000037474	Dtl	-0.252409	9.18914	33.8851	5.8466e-09	1.39638e-07
ENSMUSG00000038412	Higd1a	0.201892	9.70611	33.8847	5.84778e-09	1.39638e-07
ENSMUSG00000005667	Mthfd2	-0.274421	9.38727	33.8459	5.9654e-09	1.42237e-07
ENSMUSG00000026072	Il1r1	-0.167638	9.16768	33.7764	6.18238e-09	1.47193e-07
ENSMUSG00000024054	Smchd1	-0.277084	9.40775	33.7521	6.25999e-09	1.48822e-07
ENSMUSG00000038679	Trps1	-0.349801	9.24783	33.6727	6.52085e-09	1.54796e-07
ENSMUSG00000002257	Def6	0.274476	9.34604	33.6622	6.55627e-09	1.55409e-07
ENSMUSG00000024521	Pmaip1	0.300447	9.4193	33.6302	6.6651e-09	1.57757e-07
ENSMUSG00000014633	Cmc2	-0.306038	9.28102	33.6199	6.70049e-09	1.58363e-07
ENSMUSG00000058443	Rpl10-ps3	-0.248454	9.57904	33.6017	6.76353e-09	1.59619e-07
ENSMUSG00000024251	Thada	-0.225285	9.17991	33.5896	6.80547e-09	1.60375e-07
ENSMUSG00000024989	Cep55	-0.129336	9.16702	33.5777	6.84745e-09	1.61129e-07
ENSMUSG00000020108	Ddit4	0.336833	9.36623	33.5201	7.05322e-09	1.6573e-07
ENSMUSG00000020034	Tcp11l2	-0.303892	9.43389	33.4524	7.30298e-09	1.7135e-07
ENSMUSG00000021886	Gpr65	-0.32546	9.36554	33.4245	7.40829e-09	1.73569e-07
ENSMUSG00000025287	Acot9	0.27672	9.28968	33.4173	7.43589e-09	1.73963e-07
ENSMUSG00000057132	Rpgrip1	-0.318663	9.22904	33.3604	7.65656e-09	1.78867e-07
ENSMUSG00000096768	Erdr1	-0.319026	9.35111	33.3518	7.69057e-09	1.79402e-07
ENSMUSG00000052544	St6galnac3	-0.335045	9.26104	33.3198	7.81809e-09	1.82114e-07
ENSMUSG00000048534	Amica1	0.343606	9.3352	33.3056	7.87566e-09	1.83191e-07
ENSMUSG00000019782	Rwdd1	0.207996	9.57381	33.2891	7.94265e-09	1.84484e-07
ENSMUSG00000025245	Lztfl1	-0.324039	9.4209	33.2484	8.11079e-09	1.88119e-07
ENSMUSG00000039221	Rpl22l1	0.127246	10.8758	33.2057	8.29084e-09	1.9202e-07
ENSMUSG00000052512	Nav2	-0.197784	9.17202	33.2022	8.30582e-09	1.92091e-07
ENSMUSG00000024817	Uhrf2	-0.295017	9.55434	33.1857	8.37635e-09	1.93446e-07
ENSMUSG00000034192	Lsm3	-0.276602	9.35944	33.0847	8.82301e-09	2.0347e-07
ENSMUSG00000024387	Csnk2b	0.199969	9.63016	33.0396	9.03027e-09	2.07953e-07
ENSMUSG00000042489	Clspn	-0.158564	9.1727	33.0001	9.2152e-09	2.1191e-07
ENSMUSG00000024726	Carnmt1	-0.292503	9.3826	32.9641	9.38755e-09	2.15567e-07
ENSMUSG00000026796	Fam129b	0.160013	9.16385	32.9548	9.4328e-09	2.16299e-07
ENSMUSG00000031807	Pgls	0.225554	9.48727	32.9312	9.54774e-09	2.18624e-07
ENSMUSG00000025930	Msc	0.223058	9.16806	32.7925	1.02538e-08	2.34459e-07
ENSMUSG00000016756	Cmah	0.192428	9.16779	32.7408	1.05305e-08	2.40445e-07
ENSMUSG00000090523	Gypc	-0.300925	9.22559	32.6904	1.0807e-08	2.46411e-07
ENSMUSG00000090394	4930523C07Rik	0.196209	9.83024	32.6334	1.11284e-08	2.53382e-07
ENSMUSG00000053560	Ier2	0.2144	9.82854	32.5178	1.18104e-08	2.68533e-07
ENSMUSG00000028066	Pmf1	-0.288319	9.21531	32.4754	1.20714e-08	2.74081e-07
ENSMUSG00000038095	Sbno1	-0.272552	9.42625	32.4482	1.22413e-08	2.77548e-07
ENSMUSG00000092060	Bend4	-0.170207	9.16773	32.4379	1.23065e-08	2.78638e-07
ENSMUSG00000039910	Cited2	-0.316193	9.46379	32.4098	1.24855e-08	2.82295e-07
ENSMUSG00000001289	Pfdn5	-0.125157	10.5537	32.4039	1.25237e-08	2.82764e-07
ENSMUSG00000103034	Gm8797	-0.294469	9.41753	32.3864	1.26369e-08	2.84525e-07
ENSMUSG00000060938	Rpl26	-0.0839934	11.5743	32.3865	1.26361e-08	2.84525e-07
ENSMUSG00000085808	Gm14718	-0.323871	9.2057	32.3695	1.27471e-08	2.86605e-07
ENSMUSG00000095174	Gm20069	-0.307405	9.21533	32.3161	1.31021e-08	2.94178e-07
ENSMUSG00000041645	Ddx24	-0.23555	9.53453	32.2433	1.36025e-08	3.04991e-07
ENSMUSG00000021585	Cast	0.264525	9.31093	32.2128	1.38175e-08	3.09382e-07
ENSMUSG00000003824	Syce2	-0.238269	9.18643	32.1745	1.40928e-08	3.15109e-07
ENSMUSG00000003779	Kif20a	-0.120607	9.16777	32.1271	1.44411e-08	3.22451e-07
ENSMUSG00000033159	Cnppd1	0.262747	9.30747	32.0902	1.47181e-08	3.28182e-07
ENSMUSG00000003970	Rpl8	-0.082955	11.6523	32.0048	1.53792e-08	3.42035e-07
ENSMUSG00000020330	Hmmr	-0.120639	9.16756	32.0045	1.53816e-08	3.42035e-07
ENSMUSG00000026155	Smap1	0.24523	9.41186	31.8221	1.68962e-08	3.75198e-07
ENSMUSG00000004951	Hspb1	-0.383658	9.18673	31.7454	1.75767e-08	3.89773e-07
ENSMUSG00000003992	Ssbp2	-0.29689	9.28503	31.6335	1.86192e-08	4.12327e-07
ENSMUSG00000027330	Cdc25b	0.309635	9.22051	31.6094	1.88519e-08	4.16908e-07
ENSMUSG00000029550	Sppl3	0.274914	9.22045	31.6067	1.88779e-08	4.16913e-07
ENSMUSG00000015790	Surf1	0.263805	9.32317	31.6011	1.8932e-08	4.17536e-07
ENSMUSG00000019866	Aim1	0.277346	9.31784	31.551	1.94271e-08	4.27873e-07
ENSMUSG00000017737	Mmp9	-0.231845	9.17526	31.3964	2.10369e-08	4.62698e-07
ENSMUSG00000015880	Ncapg	-0.15252	9.17104	31.27	2.24519e-08	4.9315e-07
ENSMUSG00000024725	Ostf1	0.169401	10.184	31.2659	2.25002e-08	4.9354e-07
ENSMUSG00000024856	Cdk2ap2	-0.170314	10.0443	31.2078	2.31827e-08	5.07194e-07
ENSMUSG00000041629	Fam104a	-0.254171	9.38497	31.2076	2.31855e-08	5.07194e-07
ENSMUSG00000049866	Arl4c	0.254745	9.48449	31.1901	2.33958e-08	5.11104e-07
ENSMUSG00000030189	Ybx3	0.291713	9.25367	31.1448	2.39479e-08	5.22459e-07
ENSMUSG00000067713	Prkag1	0.264168	9.30188	31.1151	2.43171e-08	5.29799e-07
ENSMUSG00000021037	Ahsa1	-0.24327	9.45692	31.0544	2.50894e-08	5.45889e-07
ENSMUSG00000046364	Rpl27a	-0.0768841	11.7399	31.026	2.54593e-08	5.53192e-07
ENSMUSG00000038623	Tm6sf1	0.296191	9.20599	31.0066	2.57155e-08	5.57996e-07
ENSMUSG00000075232	Amd1	-0.303099	9.33705	31.004	2.57494e-08	5.57996e-07
ENSMUSG00000018583	G3bp1	-0.212089	9.60621	30.9547	2.64116e-08	5.71581e-07
ENSMUSG00000007050	Lsm2	-0.283995	9.29409	30.9047	2.71019e-08	5.85735e-07
ENSMUSG00000024349	Tmem173	0.277658	9.25778	30.8776	2.74827e-08	5.93171e-07
ENSMUSG00000097353	A430046D13Rik	0.16552	9.1653	30.7754	2.89691e-08	6.24419e-07
ENSMUSG00000018474	Chd3	-0.269387	9.40399	30.7591	2.92129e-08	6.28837e-07
ENSMUSG00000058835	Abi1	0.250984	9.34037	30.7173	2.98491e-08	6.41677e-07
ENSMUSG00000052040	Klf13	0.217275	9.69536	30.7072	3.00045e-08	6.44161e-07
ENSMUSG00000027810	Eif2a	0.252358	9.32297	30.6782	3.04561e-08	6.52804e-07
ENSMUSG00000071654	Uqcc3	0.238139	9.40935	30.6762	3.04879e-08	6.52804e-07
ENSMUSG00000018209	Stk4	-0.274696	9.39356	30.6041	3.16429e-08	6.7664e-07
ENSMUSG00000031176	Dynlt3	-0.288398	9.23511	30.5987	3.17303e-08	6.77612e-07
ENSMUSG00000037318	Traf3ip3	0.270956	9.31035	30.5562	3.24332e-08	6.91708e-07
ENSMUSG00000031697	Orc6	-0.280873	9.23403	30.5183	3.30738e-08	7.04442e-07
ENSMUSG00000078193	Gm2000	-0.227439	9.64402	30.4723	3.38661e-08	7.20367e-07
ENSMUSG00000029713	Gnb2	0.168272	9.81617	30.4603	3.40767e-08	7.23895e-07
ENSMUSG00000030232	Aebp2	-0.242583	9.46019	30.4536	3.41955e-08	7.25464e-07
ENSMUSG00000022090	Pdlim2	0.27104	9.2742	30.3871	3.53875e-08	7.4977e-07
ENSMUSG00000028494	Plin2	-0.306539	9.21725	30.3457	3.61508e-08	7.6494e-07
ENSMUSG00000026727	Rsu1	0.262678	9.32599	30.1232	4.05448e-08	8.56794e-07
ENSMUSG00000074874	Ctla2b	0.288438	9.27006	30.0232	4.26913e-08	9.00975e-07
ENSMUSG00000053175	Bcl3	0.291301	9.30703	30.0092	4.30007e-08	9.06321e-07
ENSMUSG00000028175	Depdc1a	-0.11656	9.16721	29.9967	4.32781e-08	9.10982e-07
ENSMUSG00000024006	Stk38	0.270239	9.28326	29.9657	4.39761e-08	9.2447e-07
ENSMUSG00000006589	Aprt	0.210562	9.63736	29.9606	4.40906e-08	9.25674e-07
ENSMUSG00000032369	Plscr1	-0.290231	9.52158	29.9293	4.48085e-08	9.39526e-07
ENSMUSG00000024937	Ehbp1l1	0.26729	9.24272	29.8929	4.56579e-08	9.56095e-07
ENSMUSG00000041872	Il17f	-0.210379	9.17181	29.7922	4.80934e-08	1.00579e-06
ENSMUSG00000022021	Diaph3	-0.15583	9.17122	29.7812	4.83669e-08	1.01021e-06
ENSMUSG00000031367	Ap1s2	0.266514	9.27968	29.7515	4.91116e-08	1.02444e-06
ENSMUSG00000025795	Rassf3	-0.272637	9.19907	29.7464	4.92417e-08	1.02583e-06
ENSMUSG00000018858	Ict1	0.242327	9.39191	29.6975	5.05012e-08	1.05071e-06
ENSMUSG00000098557	Kctd12	-0.314176	9.22136	29.5194	5.53597e-08	1.14884e-06
ENSMUSG00000032750	Gab3	0.252682	9.18691	29.5217	5.52948e-08	1.14884e-06
ENSMUSG00000027381	Bcl2l11	-0.312914	9.33333	29.463	5.69939e-08	1.18069e-06
ENSMUSG00000008036	Ap2s1	0.213185	9.4981	29.4614	5.70409e-08	1.18069e-06
ENSMUSG00000035105	Egln3	-0.279816	9.20787	29.4455	5.7512e-08	1.18892e-06
ENSMUSG00000032285	Dnaja4	-0.345397	9.3063	29.4421	5.76119e-08	1.18947e-06
ENSMUSG00000087141	Plcxd2	-0.302132	9.36033	29.4244	5.81405e-08	1.19885e-06
ENSMUSG00000090451	Gm6133	-0.187732	9.88568	29.3626	6.00241e-08	1.23611e-06
ENSMUSG00000031537	Ikbkb	-0.265645	9.40826	29.3432	6.06291e-08	1.24699e-06
ENSMUSG00000045273	Cenph	-0.101916	9.16494	29.3325	6.09658e-08	1.25232e-06
ENSMUSG00000029379	Cxcl3	-0.173133	9.16837	29.3277	6.11164e-08	1.25382e-06
ENSMUSG00000017561	Crlf3	-0.238592	9.48162	29.3051	6.18327e-08	1.2669e-06
ENSMUSG00000042079	Hnrnpf	0.12503	10.4031	29.227	6.4376e-08	1.31734e-06
ENSMUSG00000000869	Il4	-0.20016	9.17435	29.1974	6.53673e-08	1.33594e-06
ENSMUSG00000079553	Kifc1	-0.126144	9.16827	29.1681	6.63623e-08	1.35437e-06
ENSMUSG00000027620	Rbm39	-0.114947	10.6803	29.1659	6.64367e-08	1.35437e-06
ENSMUSG00000038467	Chmp4b	0.170887	9.75587	29.1461	6.71199e-08	1.36658e-06
ENSMUSG00000022884	Eif4a2	-0.206873	9.72373	29.1099	6.83863e-08	1.39061e-06
ENSMUSG00000017499	Cdc6	-0.0948807	9.16476	29.0712	6.97658e-08	1.41688e-06
ENSMUSG00000030847	Bag3	-0.343071	9.20293	29.0444	7.07393e-08	1.43485e-06
ENSMUSG00000026605	Cenpf	-0.170557	9.17536	29.0407	7.08728e-08	1.43575e-06
ENSMUSG00000021306	Gpr137b	0.15615	9.16498	28.9947	7.25761e-08	1.46842e-06
ENSMUSG00000038252	Ncapd2	-0.194755	9.18369	28.9009	7.61765e-08	1.53934e-06
ENSMUSG00000029290	Zfp326	-0.281396	9.2237	28.8297	7.9028e-08	1.59496e-06
ENSMUSG00000071180	Smim15	0.256337	9.28828	28.8177	7.95207e-08	1.60291e-06
ENSMUSG00000012429	Mplkip	0.260535	9.27021	28.8044	8.00704e-08	1.61198e-06
ENSMUSG00000002345	Borcs8	0.257279	9.31296	28.6546	8.65087e-08	1.73943e-06
ENSMUSG00000076432	Ywhaq	0.198785	9.63804	28.6151	8.82898e-08	1.77304e-06
ENSMUSG00000023927	Satb1	-0.237161	9.75711	28.5627	9.07126e-08	1.81943e-06
ENSMUSG00000031821	Gins2	-0.177236	9.17708	28.47	9.51597e-08	1.90626e-06
ENSMUSG00000026628	Atf3	-0.379907	9.29318	28.4542	9.59424e-08	1.91956e-06
ENSMUSG00000040710	St8sia4	-0.28886	9.30812	28.435	9.68995e-08	1.93631e-06
ENSMUSG00000036599	Chst12	0.291957	9.30793	28.4167	9.78184e-08	1.95226e-06
ENSMUSG00000020849	Ywhae	0.186088	9.67736	28.4105	9.8131e-08	1.95609e-06
ENSMUSG00000074063	Osgin1	-0.350568	9.24189	28.3898	9.91862e-08	1.97469e-06
ENSMUSG00000018932	Map2k3	0.23909	9.40388	28.3658	1.00422e-07	1.99683e-06
ENSMUSG00000027490	E2f1	-0.17469	9.17622	28.3472	1.01392e-07	2.01364e-06
ENSMUSG00000005410	Mcm5	-0.291203	9.22307	28.3408	1.01727e-07	2.01781e-06
ENSMUSG00000044703	Phf11a	0.204402	9.17406	28.334	1.02087e-07	2.02247e-06
ENSMUSG00000028822	Tmem50a	0.171498	9.7276	28.3207	1.02791e-07	2.03393e-06
ENSMUSG00000051359	Ncald	0.253865	9.19231	28.3165	1.03012e-07	2.03582e-06
ENSMUSG00000050350	Gpr18	0.296125	9.40654	28.2336	1.07523e-07	2.12237e-06
ENSMUSG00000033450	Tagap	0.288333	9.42469	28.2295	1.07747e-07	2.1242e-06
ENSMUSG00000032320	Rcn2	-0.274885	9.24382	28.2189	1.08344e-07	2.13336e-06
ENSMUSG00000001248	Gramd1a	0.231359	9.45885	28.1921	1.09854e-07	2.16046e-06
ENSMUSG00000002332	Dhrs1	0.261056	9.21685	28.1778	1.10669e-07	2.17384e-06
ENSMUSG00000052949	Rnf157	-0.282783	9.35144	28.1404	1.12824e-07	2.21348e-06
ENSMUSG00000020610	Amz2	-0.274786	9.34319	28.074	1.16762e-07	2.28796e-06
ENSMUSG00000028860	Sytl1	0.257156	9.21125	28.0466	1.18426e-07	2.31777e-06
ENSMUSG00000003153	Slc2a3	0.273297	9.26749	27.9791	1.22634e-07	2.39722e-06
ENSMUSG00000031168	Ebp	0.232066	9.35938	27.921	1.26374e-07	2.46734e-06
ENSMUSG00000030890	Ilk	0.249312	9.33902	27.9166	1.26661e-07	2.46996e-06
ENSMUSG00000026254	Eif4e2	0.201661	9.49502	27.9038	1.27497e-07	2.48327e-06
ENSMUSG00000029213	Commd8	0.225497	9.43821	27.8776	1.29239e-07	2.51417e-06
ENSMUSG00000001403	Ube2c	-0.408761	9.2335	27.8735	1.29508e-07	2.51639e-06
ENSMUSG00000070544	Top1	-0.226232	9.52232	27.8558	1.307e-07	2.53648e-06
ENSMUSG00000033685	Ucp2	-0.162321	10.0129	27.8109	1.33772e-07	2.593e-06
ENSMUSG00000015837	Sqstm1	0.199391	9.66032	27.7893	1.35274e-07	2.61896e-06
ENSMUSG00000028436	Dcaf12	0.250955	9.26884	27.7786	1.36022e-07	2.6303e-06
ENSMUSG00000048490	Nrip1	-0.266872	9.58254	27.7586	1.37437e-07	2.65448e-06
ENSMUSG00000090461	Iltifb	-0.132872	9.16499	27.7444	1.38449e-07	2.67085e-06
ENSMUSG00000047843	Bri3	0.241402	9.33709	27.6887	1.4249e-07	2.74552e-06
ENSMUSG00000024095	Hnrnpll	-0.280392	9.27535	27.6318	1.46746e-07	2.82416e-06
ENSMUSG00000002477	Snrpd1	-0.221118	9.48002	27.596	1.49491e-07	2.87356e-06
ENSMUSG00000064023	Klk8	0.206847	9.55917	27.5921	1.49791e-07	2.87592e-06
ENSMUSG00000028029	Aimp1	0.230079	9.37441	27.5811	1.50645e-07	2.88888e-06
ENSMUSG00000029463	Fam216a	-0.273664	9.23752	27.4741	1.59211e-07	3.04907e-06
ENSMUSG00000026991	Pkp4	-0.219022	9.18032	27.4721	1.59375e-07	3.04907e-06
ENSMUSG00000021794	Glud1	0.22272	9.41377	27.4475	1.61418e-07	3.08449e-06
ENSMUSG00000042747	Krtcap2	0.137746	10.0641	27.3671	1.68273e-07	3.2117e-06
ENSMUSG00000057236	Rbbp4	-0.210625	9.52661	27.355	1.69329e-07	3.22804e-06
ENSMUSG00000011958	Bnip2	0.255262	9.28853	27.3499	1.69772e-07	3.23266e-06
ENSMUSG00000046034	Otulin	0.239625	9.38132	27.3209	1.72341e-07	3.27773e-06
ENSMUSG00000031950	Gabarapl2	0.150584	9.89939	27.2965	1.74529e-07	3.31543e-06
ENSMUSG00000038037	Socs1	-0.292807	9.3982	27.2575	1.78087e-07	3.37905e-06
ENSMUSG00000029840	Mtpn	0.229979	9.35228	27.2495	1.78821e-07	3.38901e-06
ENSMUSG00000047044	D030056L22Rik	-0.285727	9.26705	27.2456	1.7918e-07	3.39182e-06
ENSMUSG00000023505	Cdca3	-0.248689	9.19679	27.2019	1.8328e-07	3.46134e-06
ENSMUSG00000075702	Selm	0.273955	9.22244	27.2035	1.83129e-07	3.46134e-06
ENSMUSG00000028076	Cd1d1	0.249107	9.19661	27.1788	1.85477e-07	3.49874e-06
ENSMUSG00000037772	Mrpl23	-0.238767	9.40616	27.1694	1.86387e-07	3.51181e-06
ENSMUSG00000019066	Rab3d	0.218746	9.18276	27.1063	1.92569e-07	3.62406e-06
ENSMUSG00000042659	Arrdc4	-0.173481	9.17087	27.0768	1.95528e-07	3.6712e-06
ENSMUSG00000071655	Ubxn1	0.202731	9.46091	27.0775	1.95464e-07	3.6712e-06
ENSMUSG00000024194	Cuta	0.19892	9.50087	27.0273	2.00602e-07	3.7621e-06
ENSMUSG00000028035	Dnajb4	-0.309034	9.25217	27.0206	2.01294e-07	3.76877e-06
ENSMUSG00000028266	Lmo4	-0.284458	9.2061	27.0194	2.01424e-07	3.76877e-06
ENSMUSG00000020571	Pdia6	-0.233064	9.4934	27.0129	2.02103e-07	3.77711e-06
ENSMUSG00000040596	Pogk	0.167998	9.16776	26.9683	2.06825e-07	3.86089e-06
ENSMUSG00000063406	Tmed5	0.209168	9.50191	26.9338	2.10541e-07	3.92573e-06
ENSMUSG00000030789	Itgax	0.177172	9.16504	26.929	2.11072e-07	3.93109e-06
ENSMUSG00000060216	Arrb2	0.234471	9.38968	26.8972	2.14569e-07	3.99162e-06
ENSMUSG00000026421	Csrp1	-0.266983	9.42088	26.8555	2.19252e-07	4.07406e-06
ENSMUSG00000020733	Slc9a3r1	0.185557	9.65135	26.8509	2.19771e-07	4.07901e-06
ENSMUSG00000078853	Igtp	-0.268324	9.50907	26.8072	2.248e-07	4.16756e-06
ENSMUSG00000029687	Ezh2	-0.267232	9.23319	26.7016	2.37423e-07	4.39655e-06
ENSMUSG00000042063	Zfp386	0.245523	9.20562	26.6804	2.40038e-07	4.43084e-06
ENSMUSG00000043421	Hilpda	-0.262556	9.66757	26.682	2.39847e-07	4.43084e-06
ENSMUSG00000045441	Gprin3	0.261758	9.20892	26.68	2.40097e-07	4.43084e-06
ENSMUSG00000022895	Ets2	-0.235756	9.19376	26.6125	2.48632e-07	4.58311e-06
ENSMUSG00000027706	Sec62	-0.17895	9.7569	26.538	2.58407e-07	4.75787e-06
ENSMUSG00000027708	Dcun1d1	0.248055	9.26523	26.518	2.61096e-07	4.80191e-06
ENSMUSG00000021377	Dek	-0.213979	9.60774	26.5082	2.62421e-07	4.82078e-06
ENSMUSG00000024235	Map3k8	0.268896	9.42796	26.4933	2.64448e-07	4.85252e-06
ENSMUSG00000048895	Cdk5r1	-0.21352	9.1787	26.4328	2.72864e-07	4.9956e-06
ENSMUSG00000000915	Hip1r	0.251377	9.22319	26.4346	2.72619e-07	4.9956e-06
ENSMUSG00000035027	Map2k2	0.195863	9.50477	26.3949	2.78277e-07	5.08895e-06
ENSMUSG00000019960	Dusp6	-0.308684	9.23769	26.3704	2.81828e-07	5.14805e-06
ENSMUSG00000034349	Smc4	-0.269933	9.38785	26.3601	2.83335e-07	5.16975e-06
ENSMUSG00000000563	Atp5f1	0.154579	9.82225	26.356	2.83929e-07	5.17475e-06
ENSMUSG00000051212	Gpr183	0.211598	9.68043	26.3416	2.8606e-07	5.2077e-06
ENSMUSG00000029730	Mcm7	-0.268683	9.23009	26.3371	2.86731e-07	5.21405e-06
ENSMUSG00000017861	Mybl2	-0.0910442	9.16578	26.321	2.89121e-07	5.25161e-06
ENSMUSG00000028868	Wasf2	0.226881	9.36643	26.2836	2.94781e-07	5.3484e-06
ENSMUSG00000071072	Ptges3	-0.218997	9.47553	26.2559	2.99042e-07	5.41963e-06
ENSMUSG00000063856	Gpx1	-0.23936	9.48631	26.2064	3.06806e-07	5.55411e-06
ENSMUSG00000070034	Sp110	0.224926	9.43746	26.1966	3.08372e-07	5.56999e-06
ENSMUSG00000085903	Gm15340	-0.146147	9.16698	26.1987	3.08034e-07	5.56999e-06
ENSMUSG00000031132	Cd40lg	-0.271389	9.46902	26.1383	3.17814e-07	5.73413e-06
ENSMUSG00000030654	Arl6ip1	-0.171171	9.9443	26.1164	3.2144e-07	5.79308e-06
ENSMUSG00000051184	Zfp524	0.247845	9.2177	26.1113	3.2229e-07	5.79723e-06
ENSMUSG00000061979	Wbscr16	-0.227356	9.19164	26.1107	3.22387e-07	5.79723e-06
ENSMUSG00000024791	Cdca5	-0.0927115	9.16556	26.0956	3.24918e-07	5.83625e-06
ENSMUSG00000071649	B3gat3	0.248145	9.21361	26.0687	3.29489e-07	5.91179e-06
ENSMUSG00000032336	Nptn	0.248404	9.23589	26.062	3.30626e-07	5.92251e-06
ENSMUSG00000021453	Gadd45g	-0.381669	9.25301	26.0609	3.3082e-07	5.92251e-06
ENSMUSG00000025790	Slco3a1	0.254461	9.25116	26.0581	3.3129e-07	5.92438e-06
ENSMUSG00000028098	Rnf115	0.220731	9.37804	26.0397	3.34463e-07	5.97451e-06
ENSMUSG00000022965	Ifngr2	-0.216266	9.18198	25.8821	3.62914e-07	6.47557e-06
ENSMUSG00000030002	Dusp11	0.191534	9.51898	25.8735	3.64546e-07	6.49753e-06
ENSMUSG00000060147	Serpinb6a	0.246088	9.33801	25.835	3.71883e-07	6.62099e-06
ENSMUSG00000008035	Mid1ip1	0.267066	9.21379	25.8243	3.73957e-07	6.6506e-06
ENSMUSG00000064345	mt-Nd2	-0.161506	9.93098	25.7264	3.93417e-07	6.98898e-06
ENSMUSG00000028656	Cap1	0.213564	9.41933	25.6609	4.06984e-07	7.22207e-06
ENSMUSG00000064354	mt-Co2	0.0871164	11.3868	25.6484	4.09626e-07	7.26098e-06
ENSMUSG00000025212	Sfxn3	0.24459	9.22951	25.6463	4.10081e-07	7.26109e-06
ENSMUSG00000021876	Rnase4	-0.197312	9.17702	25.624	4.1485e-07	7.33749e-06
ENSMUSG00000024608	Rps14	-0.0600346	12.655	25.5877	4.22717e-07	7.46847e-06
ENSMUSG00000074802	Gas2l3	-0.156383	9.16985	25.5797	4.24482e-07	7.49145e-06
ENSMUSG00000021996	Esd	0.19311	9.49304	25.5338	4.34708e-07	7.66356e-06
ENSMUSG00000044991	1110034G24Rik	-0.2865	9.22908	25.4811	4.46742e-07	7.86713e-06
ENSMUSG00000043866	Taf10	0.211991	9.51535	25.459	4.5189e-07	7.94914e-06
ENSMUSG00000005362	Crbn	-0.208086	9.70813	25.4368	4.5712e-07	8.03239e-06
ENSMUSG00000028965	Tnfrsf9	-0.343481	9.40211	25.4219	4.60663e-07	8.08587e-06
ENSMUSG00000105361	AY036118	-0.288831	9.27994	25.3763	4.71675e-07	8.27017e-06
ENSMUSG00000084786	Ubl5	-0.123856	10.274	25.3596	4.75788e-07	8.33324e-06
ENSMUSG00000021556	Golm1	0.248301	9.2084	25.3466	4.78992e-07	8.38028e-06
ENSMUSG00000045827	Serpinb9	0.261213	9.85829	25.3282	4.83586e-07	8.45152e-06
ENSMUSG00000032420	Nt5e	-0.279841	9.29738	25.3218	4.8519e-07	8.47039e-06
ENSMUSG00000028970	Abcb1b	-0.299648	9.29709	25.3047	4.89517e-07	8.53671e-06
ENSMUSG00000029204	Rhoh	-0.236825	9.50149	25.283	4.95062e-07	8.6241e-06
ENSMUSG00000058799	Nap1l1	-0.21613	9.49781	25.278	4.96348e-07	8.63719e-06
ENSMUSG00000012443	Kif11	-0.130995	9.1729	25.2739	4.97394e-07	8.6461e-06
ENSMUSG00000022174	Dad1	-0.138194	10.0353	25.2152	5.12773e-07	8.90386e-06
ENSMUSG00000071644	Eef1g	-0.117671	10.3853	25.1808	5.21985e-07	9.05409e-06
ENSMUSG00000061613	U2af1	-0.188441	9.57286	25.1275	5.36619e-07	9.29295e-06
ENSMUSG00000045817	Zfp36l2	0.220819	9.81395	25.1265	5.36906e-07	9.29295e-06
ENSMUSG00000058064	Gm10036	-0.219534	9.51836	25.0937	5.46099e-07	9.44196e-06
ENSMUSG00000033111	3830406C13Rik	0.242015	9.30175	25.0303	5.64355e-07	9.74719e-06
ENSMUSG00000019773	Fbxo5	-0.171547	9.18167	24.9845	5.77935e-07	9.97107e-06
ENSMUSG00000045128	Rpl18a	-0.059684	12.8427	24.9659	5.83543e-07	1.00571e-05
ENSMUSG00000026832	Cytip	-0.144812	10.1885	24.9125	5.99923e-07	1.03284e-05
ENSMUSG00000025337	Sbds	-0.24598	9.3379	24.8867	6.08008e-07	1.04564e-05
ENSMUSG00000026039	Sgol2a	-0.0723772	9.16224	24.7854	6.40826e-07	1.10091e-05
ENSMUSG00000070372	Capza1	0.191788	9.49895	24.7766	6.43745e-07	1.10475e-05
ENSMUSG00000019806	Aig1	-0.258163	9.23283	24.7662	6.47234e-07	1.10956e-05
ENSMUSG00000057329	Bcl2	-0.309075	9.43674	24.7306	6.59305e-07	1.12906e-05
ENSMUSG00000055675	Kbtbd11	-0.267369	9.23574	24.7075	6.67246e-07	1.14145e-05
ENSMUSG00000036499	Eea1	-0.266038	9.22013	24.6979	6.70588e-07	1.14595e-05
ENSMUSG00000049124	Gm8186	-0.237541	9.35856	24.6929	6.72324e-07	1.14771e-05
ENSMUSG00000023908	Pkmyt1	-0.204695	9.18834	24.6839	6.75459e-07	1.15184e-05
ENSMUSG00000090946	Ccdc71l	0.251248	9.21974	24.6801	6.76791e-07	1.1529e-05
ENSMUSG00000044533	Rps2	-0.0853289	11.6359	24.6615	6.83344e-07	1.16284e-05
ENSMUSG00000021504	B4galt7	0.227304	9.19144	24.6525	6.86546e-07	1.16706e-05
ENSMUSG00000035678	Tnfsf9	0.287319	9.20389	24.6227	6.97273e-07	1.18405e-05
ENSMUSG00000026470	Stx6	-0.248999	9.32177	24.6152	6.99985e-07	1.1874e-05
ENSMUSG00000032112	Trappc4	0.222153	9.34739	24.5784	7.13482e-07	1.20903e-05
ENSMUSG00000043505	Gimap5	0.194749	9.66631	24.5741	7.15054e-07	1.21043e-05
ENSMUSG00000031246	Sh3bgrl	0.243433	9.28083	24.56	7.20313e-07	1.21805e-05
ENSMUSG00000021298	Gpr132	-0.170716	9.86606	24.4786	7.51397e-07	1.26929e-05
ENSMUSG00000016087	Fli1	0.227805	9.36146	24.4362	7.68119e-07	1.29618e-05
ENSMUSG00000040084	Bub1b	-0.131556	9.17042	24.3936	7.85282e-07	1.32376e-05
ENSMUSG00000008136	Fhl2	0.247089	9.19612	24.3852	7.88723e-07	1.32818e-05
ENSMUSG00000097705	Gm26740	-0.218543	9.65892	24.3807	7.90588e-07	1.32993e-05
ENSMUSG00000022681	Ntan1	0.202987	9.44604	24.3333	8.10256e-07	1.3616e-05
ENSMUSG00000058600	Rpl30	-0.0923397	10.9642	24.3291	8.1203e-07	1.36316e-05
ENSMUSG00000106918	Mrpl33	0.144338	9.89722	24.3257	8.13475e-07	1.36417e-05
ENSMUSG00000040952	Rps19	-0.0756723	12.5793	24.2572	8.42932e-07	1.41211e-05
ENSMUSG00000024544	Ldlrad4	-0.286477	9.29845	24.2105	8.63619e-07	1.44527e-05
ENSMUSG00000025574	Tk1	-0.169416	9.18644	24.1986	8.68949e-07	1.45196e-05
ENSMUSG00000001542	Ell2	-0.268245	9.23386	24.1976	8.69417e-07	1.45196e-05
ENSMUSG00000019971	Cep290	-0.188993	9.17799	24.1434	8.94242e-07	1.49188e-05
ENSMUSG00000036768	Kif15	-0.122912	9.16864	24.1377	8.96849e-07	1.49469e-05
ENSMUSG00000030188	Magohb	0.258566	9.25675	24.1065	9.1152e-07	1.51757e-05
ENSMUSG00000032504	Pdcd6ip	0.207318	9.40946	24.076	9.26084e-07	1.54023e-05
ENSMUSG00000015672	Mrpl32	0.201089	9.412	23.9967	9.64987e-07	1.60322e-05
ENSMUSG00000104340	Gm10522	0.0731544	9.15786	23.9948	9.65941e-07	1.60322e-05
ENSMUSG00000085245	Gm11713	-0.266631	9.22888	23.9716	9.77681e-07	1.62105e-05
ENSMUSG00000049571	Cfap46	0.290884	9.20173	23.9562	9.85503e-07	1.63234e-05
ENSMUSG00000032035	Ets1	-0.132023	10.2498	23.9434	9.92113e-07	1.64161e-05
ENSMUSG00000028333	Anp32b	-0.197256	9.65279	23.9277	1.00024e-06	1.65337e-05
ENSMUSG00000029062	Cdk11b	-0.235558	9.39088	23.9231	1.00263e-06	1.65563e-05
ENSMUSG00000046865	Fbl	-0.225922	9.39269	23.8736	1.02873e-06	1.69698e-05
ENSMUSG00000029430	Ran	-0.181069	9.8014	23.7564	1.09333e-06	1.8017e-05
ENSMUSG00000025757	Hspa4l	-0.258155	9.21377	23.7292	1.10885e-06	1.82542e-05
ENSMUSG00000057530	Ece1	-0.254256	9.19906	23.7108	1.11954e-06	1.84115e-05
ENSMUSG00000085531	Slc36a3os	0.23586	9.18767	23.6861	1.13399e-06	1.86301e-05
ENSMUSG00000078521	Aunip	-0.0555802	9.16127	23.533	1.2279e-06	2.01525e-05
ENSMUSG00000020526	Znhit3	-0.233137	9.21074	23.5239	1.2337e-06	2.02272e-05
ENSMUSG00000001964	Emd	-0.201167	9.51011	23.4799	1.26227e-06	2.06745e-05
ENSMUSG00000009863	Sdhb	0.180347	9.57476	23.3623	1.34183e-06	2.19554e-05
ENSMUSG00000031320	Rps4x	-0.0666202	11.8481	23.3044	1.38284e-06	2.26037e-05
ENSMUSG00000005103	Wdr1	0.186142	9.56663	23.2814	1.3995e-06	2.28529e-05
ENSMUSG00000029121	Crmp1	0.238642	9.21774	23.2454	1.42592e-06	2.32608e-05
ENSMUSG00000030669	Calca	-0.452193	9.21329	23.2266	1.43989e-06	2.3465e-05
ENSMUSG00000041417	Pik3r1	-0.23023	9.4848	23.2232	1.44245e-06	2.34831e-05
ENSMUSG00000043592	Unc5cl	0.22199	9.18519	23.2019	1.45852e-06	2.37208e-05
ENSMUSG00000024012	Mtch1	0.260382	9.2869	23.1759	1.47836e-06	2.40193e-05
ENSMUSG00000030107	Usp18	-0.0859432	9.16173	23.1696	1.48325e-06	2.40745e-05
ENSMUSG00000039798	2600006K01Rik	0.109402	9.16072	23.1428	1.50405e-06	2.43877e-05
ENSMUSG00000020279	Il9r	-0.0813482	9.16192	23.1394	1.50672e-06	2.44065e-05
ENSMUSG00000027011	Ube2e3	-0.243401	9.31342	23.1327	1.51198e-06	2.44672e-05
ENSMUSG00000059146	Ntrk3	-0.258139	9.20666	23.0774	1.55611e-06	2.5156e-05
ENSMUSG00000049751	Rpl36al	0.0972561	10.4959	23.0673	1.56428e-06	2.52628e-05
ENSMUSG00000059070	Rpl18	0.0660419	11.8069	23.0483	1.57983e-06	2.54886e-05
ENSMUSG00000037049	Smpd1	0.223651	9.20387	23.0357	1.59023e-06	2.56307e-05
ENSMUSG00000026475	Rgs16	-0.34619	9.19689	23.0184	1.60457e-06	2.58361e-05
ENSMUSG00000016529	Il10	-0.256557	9.17451	22.9865	1.6314e-06	2.62419e-05
ENSMUSG00000028156	Eif4e	-0.207959	9.43102	22.9402	1.67124e-06	2.68561e-05
ENSMUSG00000031652	N4bp1	0.238014	9.22972	22.9039	1.70302e-06	2.73397e-05
ENSMUSG00000026064	Ptp4a1	-0.178728	9.69644	22.8685	1.73471e-06	2.78208e-05
ENSMUSG00000055917	Zfp277	0.230348	9.20743	22.8641	1.73866e-06	2.78565e-05
ENSMUSG00000000982	Ccl3	-0.58502	9.22026	22.8411	1.75966e-06	2.8165e-05
ENSMUSG00000004937	Sgta	0.22925	9.2569	22.8304	1.76945e-06	2.82937e-05
ENSMUSG00000037992	Rara	0.233166	9.21032	22.815	1.78366e-06	2.84927e-05
ENSMUSG00000038379	Ttk	-0.0602929	9.16116	22.8129	1.78565e-06	2.84963e-05
ENSMUSG00000036117	Il5	-0.0781356	9.16297	22.8082	1.79004e-06	2.85382e-05
ENSMUSG00000055681	Cope	0.175232	9.5336	22.7813	1.81523e-06	2.89113e-05
ENSMUSG00000027170	Eif3m	0.141441	9.7962	22.7723	1.82377e-06	2.90188e-05
ENSMUSG00000025208	Mrpl43	0.210024	9.34733	22.7617	1.83388e-06	2.9151e-05
ENSMUSG00000032380	Dapk2	-0.284484	9.26722	22.6876	1.90592e-06	3.02664e-05
ENSMUSG00000021665	Hexb	0.238402	9.23268	22.6488	1.9448e-06	3.08535e-05
ENSMUSG00000030629	Zfand6	0.173057	9.56555	22.6346	1.95925e-06	3.10521e-05
ENSMUSG00000014470	Rnf166	0.213748	9.39629	22.6161	1.97816e-06	3.13212e-05
ENSMUSG00000059775	Rps26-ps1	-0.236042	9.37388	22.6087	1.98583e-06	3.14119e-05
ENSMUSG00000023262	Acy1	0.162336	9.17004	22.6062	1.98844e-06	3.14224e-05
ENSMUSG00000025408	Ddit3	-0.259046	9.37602	22.6024	1.9924e-06	3.14543e-05
ENSMUSG00000053907	Mat2a	-0.224902	9.50159	22.5889	2.00644e-06	3.1645e-05
ENSMUSG00000024248	Cox7a2l	0.122962	10.1315	22.5671	2.02928e-06	3.19741e-05
ENSMUSG00000071866	Ppia	-0.0801599	11.5655	22.5512	2.04617e-06	3.22088e-05
ENSMUSG00000036533	Cdc42ep3	0.250505	9.28693	22.5438	2.05403e-06	3.2301e-05
ENSMUSG00000086290	Snhg12	-0.255423	9.29573	22.52	2.07967e-06	3.26725e-05
ENSMUSG00000002603	Tgfb1	-0.192515	9.7511	22.5096	2.09099e-06	3.28185e-05
ENSMUSG00000035021	Baz1a	0.22927	9.37578	22.4472	2.16002e-06	3.38689e-05
ENSMUSG00000034906	Ncaph	-0.108487	9.16726	22.3933	2.22143e-06	3.47981e-05
ENSMUSG00000003382	Etv3	-0.264105	9.25326	22.3882	2.22739e-06	3.48577e-05
ENSMUSG00000000594	Gm2a	-0.205976	9.58185	22.3729	2.24523e-06	3.51029e-05
ENSMUSG00000046591	Ticrr	-0.102851	9.16516	22.3499	2.27222e-06	3.54905e-05
ENSMUSG00000044783	Hjurp	-0.234927	9.22746	22.3302	2.29564e-06	3.58217e-05
ENSMUSG00000060550	H2-Q7	-0.117786	10.621	22.2549	2.3875e-06	3.72192e-05
ENSMUSG00000006362	Cbfa2t3	0.0814985	9.15841	22.2514	2.39183e-06	3.72507e-05
ENSMUSG00000028268	Gbp3	-0.259563	9.30589	22.2257	2.42408e-06	3.77167e-05
ENSMUSG00000026107	Nabp1	-0.209571	9.63241	22.2039	2.45179e-06	3.81112e-05
ENSMUSG00000024424	Ttc39c	0.224976	9.31866	22.1968	2.46079e-06	3.82144e-05
ENSMUSG00000008682	Rpl10	-0.0816631	11.4868	22.1861	2.47462e-06	3.83922e-05
ENSMUSG00000071657	Bscl2	0.227029	9.29932	22.1795	2.48316e-06	3.84878e-05
ENSMUSG00000041859	Mcm3	-0.266101	9.2469	22.1685	2.49736e-06	3.86708e-05
ENSMUSG00000015217	Hmgb3	-0.213	9.20875	22.1567	2.51273e-06	3.88715e-05
ENSMUSG00000058773	Hist1h1b	-0.0999775	9.16822	22.051	2.65499e-06	4.1015e-05
ENSMUSG00000068798	Rap1a	0.156977	9.7109	22.05	2.65636e-06	4.1015e-05
ENSMUSG00000037628	Cdkn3	-0.154381	9.17738	21.9827	2.75115e-06	4.2438e-05
ENSMUSG00000035024	Ncapd3	-0.210048	9.19807	21.9365	2.81824e-06	4.34132e-05
ENSMUSG00000026489	Adck3	-0.244951	9.20691	21.9355	2.81973e-06	4.34132e-05
ENSMUSG00000014504	Srp19	0.205869	9.36931	21.9005	2.87162e-06	4.417e-05
ENSMUSG00000019923	Zwint	-0.23233	9.32153	21.8726	2.9136e-06	4.47731e-05
ENSMUSG00000020778	Ten1	0.225244	9.26687	21.8652	2.92496e-06	4.49049e-05
ENSMUSG00000039197	Adk	-0.185634	9.18577	21.857	2.93737e-06	4.50527e-05
ENSMUSG00000063316	Rpl27	-0.0732399	11.4727	21.746	3.11245e-06	4.76928e-05
ENSMUSG00000027678	Ncoa3	-0.252745	9.25249	21.7305	3.13766e-06	4.80335e-05
ENSMUSG00000075010	AW112010	0.127548	11.3831	21.7227	3.15042e-06	4.81833e-05
ENSMUSG00000058587	Tmod3	0.214807	9.31512	21.7087	3.17349e-06	4.84901e-05
ENSMUSG00000020617	1700012B07Rik	-0.15232	9.17018	21.6724	3.23406e-06	4.93691e-05
ENSMUSG00000026755	Arpc5l	0.215003	9.35451	21.6098	3.34139e-06	5.09593e-05
ENSMUSG00000095595	Fam177a	0.197761	9.43911	21.5835	3.38761e-06	5.16156e-05
ENSMUSG00000049608	Gpr55	-0.266279	9.21738	21.5783	3.39675e-06	5.1706e-05
ENSMUSG00000038943	Prc1	-0.213718	9.19344	21.5217	3.49854e-06	5.32054e-05
ENSMUSG00000078812	Eif5a	-0.119836	10.3909	21.4597	3.61336e-06	5.49e-05
ENSMUSG00000032959	Pebp1	-0.195004	9.4617	21.4285	3.67275e-06	5.575e-05
ENSMUSG00000029817	Tra2a	-0.214227	9.42056	21.4123	3.70397e-06	5.61711e-05
ENSMUSG00000030064	Frmd4b	-0.263042	9.26205	21.3938	3.73969e-06	5.66597e-05
ENSMUSG00000050957	Insl6	-0.268951	9.25515	21.3821	3.76276e-06	5.69557e-05
ENSMUSG00000032501	Trib1	-0.269974	9.23142	21.376	3.77472e-06	5.70833e-05
ENSMUSG00000028675	Pnrc2	0.206044	9.36314	21.3716	3.78332e-06	5.716e-05
ENSMUSG00000031604	Msmo1	-0.258701	9.2758	21.3647	3.79695e-06	5.73123e-05
ENSMUSG00000041040	Fam117b	0.231574	9.24323	21.3487	3.82882e-06	5.77395e-05
ENSMUSG00000029632	Ndufa4	-0.167447	9.73551	21.3392	3.84788e-06	5.79729e-05
ENSMUSG00000056501	Cebpb	-0.259025	9.47661	21.3266	3.87323e-06	5.83004e-05
ENSMUSG00000078695	Cisd3	0.243005	9.28987	21.312	3.90275e-06	5.86902e-05
ENSMUSG00000029994	Anxa4	0.190227	9.18235	21.2648	4.00016e-06	6.0099e-05
ENSMUSG00000024835	Coro1b	0.206906	9.37544	21.218	4.09905e-06	6.15213e-05
ENSMUSG00000028214	Gem	-0.337675	9.36833	21.2164	4.10243e-06	6.15213e-05
ENSMUSG00000024381	Bin1	0.213534	9.35424	21.2053	4.12632e-06	6.18221e-05
ENSMUSG00000097971	Gm26917	-0.198578	9.52338	21.1465	4.25483e-06	6.36885e-05
ENSMUSG00000070407	Hs3st3b1	0.172693	9.17439	21.1239	4.30524e-06	6.43834e-05
ENSMUSG00000040747	Cd53	0.110661	10.5471	21.0911	4.37959e-06	6.54347e-05
ENSMUSG00000027994	Ccdc109b	0.178624	9.17535	21.0332	4.51383e-06	6.73782e-05
ENSMUSG00000025362	Rps26	-0.089355	10.9942	20.9684	4.66918e-06	6.95962e-05
ENSMUSG00000056671	Prelid2	-0.206872	9.19206	20.9677	4.67103e-06	6.95962e-05
ENSMUSG00000037486	Asxl2	-0.246551	9.25252	20.9644	4.67893e-06	6.96498e-05
ENSMUSG00000032094	Cd3d	0.101594	10.5525	20.9465	4.72299e-06	7.01262e-05
ENSMUSG00000025747	Tyms	-0.252071	9.23894	20.9492	4.7162e-06	7.01262e-05
ENSMUSG00000030697	Ppp4c	0.159648	9.62642	20.9461	4.72395e-06	7.01262e-05
ENSMUSG00000032009	Sesn3	-0.21204	9.45162	20.8767	4.89815e-06	7.26454e-05
ENSMUSG00000028633	Ctps	-0.156962	9.17637	20.8568	4.94939e-06	7.33381e-05
ENSMUSG00000100392	Gm28935	0.217971	9.19181	20.8209	5.04302e-06	7.4657e-05
ENSMUSG00000018541	Cwc25	-0.257193	9.26958	20.809	5.07449e-06	7.50542e-05
ENSMUSG00000027829	Ccnl1	-0.20197	9.48899	20.7787	5.15544e-06	7.61817e-05
ENSMUSG00000097113	Gm19705	0.140776	9.163	20.7439	5.24994e-06	7.75073e-05
ENSMUSG00000028702	Rad54l	-0.0705411	9.16289	20.7351	5.2739e-06	7.779e-05
ENSMUSG00000026670	Uap1	0.214667	9.3734	20.7272	5.29597e-06	7.80443e-05
ENSMUSG00000031262	Cenpi	-0.0646928	9.16076	20.7041	5.36008e-06	7.89171e-05
ENSMUSG00000022957	Itsn1	0.18365	9.17313	20.6851	5.41353e-06	7.96316e-05
ENSMUSG00000027496	Aurka	-0.134201	9.17227	20.6732	5.44737e-06	8.00565e-05
ENSMUSG00000029530	Ccr9	-0.392743	9.27866	20.6533	5.50415e-06	8.08176e-05
ENSMUSG00000004266	Ptpn6	0.231694	9.33866	20.6409	5.53991e-06	8.12688e-05
ENSMUSG00000022427	Tomm22	0.156011	9.59124	20.6263	5.5825e-06	8.18193e-05
ENSMUSG00000028211	Trp53inp1	-0.259606	9.25205	20.6217	5.59589e-06	8.19413e-05
ENSMUSG00000028099	Polr3c	0.217278	9.26144	20.5399	5.84017e-06	8.5441e-05
ENSMUSG00000053398	Phgdh	-0.227684	9.32666	20.5321	5.86392e-06	8.57108e-05
ENSMUSG00000021569	Trip13	-0.0781044	9.16461	20.484	6.0133e-06	8.77355e-05
ENSMUSG00000033629	Hacd3	-0.226907	9.20945	20.4842	6.01253e-06	8.77355e-05
ENSMUSG00000020018	Snrpf	-0.126647	9.93625	20.4723	6.05011e-06	8.8193e-05
ENSMUSG00000032251	Irak1bp1	-0.0915048	9.16398	20.4544	6.10685e-06	8.89399e-05
ENSMUSG00000025027	Xpnpep1	0.2176	9.21291	20.4365	6.16444e-06	8.96978e-05
ENSMUSG00000046229	Scand1	0.161287	9.64288	20.4343	6.17151e-06	8.97199e-05
ENSMUSG00000032507	Fbxl2	0.0975325	9.1609	20.4216	6.21251e-06	9.02349e-05
ENSMUSG00000049090	Zadh2	0.215813	9.20777	20.3177	6.55901e-06	9.51822e-05
ENSMUSG00000067847	Romo1	-0.180349	9.49926	20.3003	6.61918e-06	9.59692e-05
ENSMUSG00000025374	Nabp2	0.214296	9.28956	20.2937	6.64198e-06	9.62135e-05
ENSMUSG00000040289	Hey1	-0.0708536	9.16112	20.2794	6.69162e-06	9.68457e-05
ENSMUSG00000052397	Ezr	0.164237	9.72283	20.2735	6.71223e-06	9.70572e-05
ENSMUSG00000026070	Il18r1	0.196253	9.52671	20.269	6.72832e-06	9.72029e-05
ENSMUSG00000025626	Phf6	-0.237118	9.27578	20.2573	6.76953e-06	9.77109e-05
ENSMUSG00000087260	Lamtor5	0.188521	9.41002	20.2426	6.82172e-06	9.83764e-05
ENSMUSG00000034266	Batf	0.194949	9.6536	20.1877	7.02024e-06	0.000101149
ENSMUSG00000046962	Zbtb21	-0.222513	9.20849	20.1585	7.12834e-06	0.000102538
ENSMUSG00000030083	Abtb1	0.217897	9.21965	20.1582	7.12936e-06	0.000102538
ENSMUSG00000019539	Rcn3	0.156661	9.16727	20.1242	7.25738e-06	0.000104287
ENSMUSG00000032481	Smarcc1	-0.219736	9.21613	20.1202	7.27257e-06	0.000104412
ENSMUSG00000012126	Ubxn11	0.205534	9.19794	20.1093	7.31392e-06	0.000104913
ENSMUSG00000005125	Ndrg1	-0.219593	9.19166	20.104	7.33437e-06	0.000105113
ENSMUSG00000042694	Obfc1	-0.231232	9.23107	20.0936	7.37437e-06	0.000105593
ENSMUSG00000049960	Mrps16	0.179982	9.4635	20.0342	7.60702e-06	0.000108804
ENSMUSG00000019188	H13	0.17349	9.49357	20.0329	7.61213e-06	0.000108804
ENSMUSG00000050345	4930486L24Rik	0.210124	9.19174	20.0216	7.65705e-06	0.00010935
ENSMUSG00000030539	Sema4b	-0.191228	9.18135	19.9995	7.74632e-06	0.000110527
ENSMUSG00000020143	Dock2	0.192133	9.41011	19.9299	8.03325e-06	0.00011452
ENSMUSG00000034586	Hid1	0.185279	9.18018	19.8806	8.24337e-06	0.000117412
ENSMUSG00000000378	Ccm2	-0.221148	9.32935	19.8752	8.26673e-06	0.000117641
ENSMUSG00000047507	Baiap3	0.201285	9.18549	19.8441	8.40234e-06	0.000119465
ENSMUSG00000004980	Hnrnpa2b1	-0.120348	10.1206	19.8391	8.42414e-06	0.00011967
ENSMUSG00000030342	Cd9	0.246196	9.23126	19.835	8.44208e-06	0.000119777
ENSMUSG00000015396	Cd83	-0.206648	9.17841	19.834	8.44651e-06	0.000119777
ENSMUSG00000033938	Ndufb7	0.143491	9.75367	19.7963	8.61511e-06	0.000122061
ENSMUSG00000028398	Tmem261	0.219741	9.24846	19.7883	8.65088e-06	0.000122461
ENSMUSG00000036817	Sun1	0.18802	9.18091	19.7816	8.68152e-06	0.000122787
ENSMUSG00000051457	Spn	0.192682	9.42268	19.7789	8.69368e-06	0.000122851
ENSMUSG00000028803	Nipal3	0.18495	9.18243	19.7639	8.76199e-06	0.000123709
ENSMUSG00000072980	Oip5	-0.0578095	9.16067	19.7602	8.77941e-06	0.000123846
ENSMUSG00000011752	Pgam1	-0.22117	9.35248	19.7099	9.01333e-06	0.000127035
ENSMUSG00000006494	Pdk1	-0.184105	9.18598	19.673	9.18901e-06	0.000129399
ENSMUSG00000022587	Ly6e	-0.103782	10.7664	19.6632	9.23618e-06	0.00012995
ENSMUSG00000014609	Chrne	-0.239365	9.21552	19.6472	9.31419e-06	0.000130933
ENSMUSG00000053522	Lgals7	-0.258542	9.20201	19.6389	9.35464e-06	0.000131388
ENSMUSG00000034459	Ifit1	-0.305647	9.18907	19.6339	9.37887e-06	0.000131614
ENSMUSG00000023456	Tpi1	-0.232317	9.32374	19.6203	9.44591e-06	0.000132439
ENSMUSG00000028551	Cdkn2c	-0.233112	9.23914	19.5962	9.56569e-06	0.000134002
ENSMUSG00000020901	Pik3r5	0.225685	9.2364	19.5937	9.57849e-06	0.000134066
ENSMUSG00000020275	Rel	-0.226133	9.44196	19.5763	9.6663e-06	0.000135178
ENSMUSG00000008206	Cers4	-0.250269	9.29627	19.5708	9.69387e-06	0.000135446
ENSMUSG00000058258	Idi1	-0.243898	9.26637	19.5636	9.73045e-06	0.00013584
ENSMUSG00000003949	Hlf	-0.210596	9.18313	19.5311	9.89727e-06	0.000138049
ENSMUSG00000034647	Ankrd12	-0.224213	9.42406	19.4881	1.0123e-05	0.000141076
ENSMUSG00000030103	Bhlhe40	0.118438	10.7234	19.4512	1.03201e-05	0.000143699
ENSMUSG00000039396	Neil3	-0.0745137	9.16389	19.4006	1.05973e-05	0.000147432
ENSMUSG00000033355	Rtp4	-0.247491	9.19445	19.3986	1.06082e-05	0.000147457
ENSMUSG00000025731	0610011F06Rik	0.214288	9.27474	19.3714	1.07605e-05	0.000149445
ENSMUSG00000024065	Ehd3	0.23165	9.24982	19.3566	1.08442e-05	0.000150478
ENSMUSG00000028676	Srsf10	-0.215374	9.31116	19.3375	1.09536e-05	0.000151736
ENSMUSG00000038213	Tapbpl	-0.246039	9.30579	19.3385	1.09478e-05	0.000151736
ENSMUSG00000046179	E2f8	-0.066216	9.1622	19.3209	1.10488e-05	0.000152924
ENSMUSG00000027962	Vcam1	-0.15952	9.16986	19.3087	1.11201e-05	0.000153648
ENSMUSG00000026087	Mrpl30	0.180584	9.4318	19.3101	1.11117e-05	0.000153648
ENSMUSG00000066684	Pilrb1	0.0674752	9.15829	19.3036	1.11496e-05	0.000153923
ENSMUSG00000031352	Hccs	-0.224982	9.3547	19.3001	1.11699e-05	0.000154073
ENSMUSG00000040658	Dnph1	-0.0438325	9.15956	19.2861	1.12525e-05	0.000155079
ENSMUSG00000039033	Tasp1	-0.235061	9.23376	19.2813	1.12806e-05	0.000155334
ENSMUSG00000030616	Sytl2	0.223182	9.21963	19.262	1.13954e-05	0.000156782
ENSMUSG00000027303	Ptpra	0.219502	9.25676	19.2575	1.14223e-05	0.000157018
ENSMUSG00000021076	Actr10	0.195238	9.34241	19.2556	1.14337e-05	0.000157041
ENSMUSG00000063179	Pstk	0.21321	9.21464	19.2449	1.14979e-05	0.000157788
ENSMUSG00000041135	Ripk2	0.213723	9.22483	19.2302	1.15869e-05	0.00015874
ENSMUSG00000026034	Clk1	-0.158822	9.76635	19.2312	1.15805e-05	0.00015874
ENSMUSG00000032299	Commd4	0.199012	9.35625	19.2195	1.1652e-05	0.000159497
ENSMUSG00000035683	Melk	-0.0908712	9.16542	19.1807	1.18907e-05	0.000162627
ENSMUSG00000031021	Tmem9b	0.18349	9.41433	19.1776	1.19102e-05	0.000162757
ENSMUSG00000055723	Rras2	0.22947	9.2604	19.1723	1.19432e-05	0.000163069
ENSMUSG00000026955	Sapcd2	-0.0767873	9.1639	19.1495	1.20872e-05	0.000164896
ENSMUSG00000019726	Lyst	0.144541	9.1675	19.1041	1.23781e-05	0.000168722
ENSMUSG00000026355	Mcm6	-0.242816	9.31164	19.1019	1.23921e-05	0.000168771
ENSMUSG00000097471	5830432E09Rik	0.148738	9.17175	19.0727	1.25829e-05	0.000171225
ENSMUSG00000032349	Elovl5	-0.226607	9.3221	19.0385	1.28109e-05	0.000174181
ENSMUSG00000028367	Txn1	0.130176	10.0022	19.0362	1.28265e-05	0.000174246
ENSMUSG00000031921	Terf2	-0.161777	9.17857	19.0341	1.28402e-05	0.000174287
ENSMUSG00000033596	Rfwd3	-0.168121	9.18015	19.0192	1.29407e-05	0.000175503
ENSMUSG00000032977	Fam207a	0.213465	9.2457	19.0121	1.29893e-05	0.000176014
ENSMUSG00000036698	Ago2	-0.221193	9.33371	19.0031	1.30505e-05	0.000176695
ENSMUSG00000042082	Arsb	0.196934	9.18905	18.9943	1.31109e-05	0.000177365
ENSMUSG00000012848	Rps5	-0.0581511	12.0889	18.9865	1.31645e-05	0.00017794
ENSMUSG00000021892	Sh3bp5	0.194395	9.18838	18.9623	1.33329e-05	0.000180067
ENSMUSG00000038415	Foxq1	-0.158033	9.16999	18.9605	1.33455e-05	0.000180087
ENSMUSG00000037348	Paqr7	0.181658	9.18467	18.9345	1.35285e-05	0.000182403
ENSMUSG00000023861	Mpc1	0.167379	9.49891	18.9248	1.35975e-05	0.000183182
ENSMUSG00000025487	Psmd13	0.198728	9.38308	18.8604	1.40643e-05	0.000189312
ENSMUSG00000003352	Cacnb3	0.120576	9.16388	18.8576	1.40851e-05	0.000189434
ENSMUSG00000008384	Sertad1	-0.23837	9.30063	18.8415	1.42042e-05	0.000190877
ENSMUSG00000044768	D1Ertd622e	0.217011	9.20839	18.8248	1.43294e-05	0.000192399
ENSMUSG00000053128	Rnf26	-0.198037	9.20254	18.7603	1.48217e-05	0.000198845
ENSMUSG00000074886	Grk6	0.193705	9.45174	18.7217	1.51255e-05	0.000202752
ENSMUSG00000052934	Fbxo31	0.188988	9.18776	18.7192	1.51447e-05	0.000202841
ENSMUSG00000061589	Dot1l	-0.211738	9.20921	18.7034	1.52708e-05	0.000204361
ENSMUSG00000070520	Ndnl2	0.208265	9.27264	18.6908	1.53719e-05	0.000205543
ENSMUSG00000021714	Cenpk	-0.116093	9.16972	18.6575	1.56427e-05	0.000208991
ENSMUSG00000024782	Ak3	0.193498	9.1909	18.6539	1.56724e-05	0.000209045
ENSMUSG00000018341	Il12rb2	-0.246005	9.34596	18.6539	1.56725e-05	0.000209045
ENSMUSG00000000787	Ddx3x	-0.217937	9.33555	18.6269	1.58959e-05	0.000211849
ENSMUSG00000020941	Map3k14	-0.229812	9.33972	18.5761	1.63256e-05	0.000217397
ENSMUSG00000040899	Ccr6	-0.150174	9.1696	18.55	1.65501e-05	0.000220205
ENSMUSG00000068749	Psma5	0.178431	9.43966	18.5044	1.69509e-05	0.000225352
ENSMUSG00000006498	Ptbp1	-0.194822	9.38353	18.4551	1.73958e-05	0.000231077
ENSMUSG00000036452	Arhgap26	0.199755	9.20129	18.4342	1.75871e-05	0.000233426
ENSMUSG00000024965	Fermt3	0.193015	9.36888	18.4214	1.77055e-05	0.000234804
ENSMUSG00000003644	Rps6ka1	0.209762	9.25089	18.4078	1.78329e-05	0.000236301
ENSMUSG00000000817	Fasl	0.186242	9.59419	18.3717	1.81736e-05	0.000240618
ENSMUSG00000031068	Glrx3	0.186736	9.37912	18.3063	1.88082e-05	0.000248817
ENSMUSG00000044792	Isca1	-0.224243	9.26559	18.2872	1.8998e-05	0.000251121
ENSMUSG00000024513	Mbd2	-0.207573	9.38144	18.2805	1.90651e-05	0.000251802
ENSMUSG00000024742	Fen1	-0.209906	9.22802	18.2693	1.91777e-05	0.000253083
ENSMUSG00000024805	Pcgf5	-0.21473	9.22524	18.2545	1.93272e-05	0.000254848
ENSMUSG00000029471	Camkk2	0.205661	9.20215	18.2066	1.98196e-05	0.000261127
ENSMUSG00000039183	Nubp2	0.20377	9.27248	18.1815	2.00819e-05	0.000264368
ENSMUSG00000005947	Itgae	0.268581	9.27548	18.1338	2.05917e-05	0.000270858
ENSMUSG00000069049	Eif2s3y	0.23899	9.29748	18.1116	2.08327e-05	0.000273806
ENSMUSG00000026347	Tmem163	0.163068	9.17482	18.1085	2.08664e-05	0.000274027
ENSMUSG00000060802	B2m	-0.0500857	12.7998	18.0681	2.13147e-05	0.000279686
ENSMUSG00000015981	Stk32c	0.217836	9.23629	18.058	2.14277e-05	0.00028094
ENSMUSG00000029642	Polr1d	0.118217	9.88862	18.0495	2.15236e-05	0.00028197
ENSMUSG00000039943	Plcb4	-0.10153	9.16361	18.0467	2.15548e-05	0.000282149
ENSMUSG00000035085	1700020L24Rik	0.121057	9.16353	18.0369	2.1666e-05	0.000283376
ENSMUSG00000020803	Txndc17	0.167897	9.4872	18.031	2.17332e-05	0.000284025
ENSMUSG00000022864	D16Ertd472e	-0.174791	9.62406	18.0161	2.19041e-05	0.000286027
ENSMUSG00000045503	Sys1	0.15706	9.54965	17.9967	2.21287e-05	0.000288727
ENSMUSG00000030007	Cct7	-0.14187	9.69233	17.9796	2.2328e-05	0.000291093
ENSMUSG00000022223	Sdr39u1	-0.17471	9.18666	17.974	2.23939e-05	0.000291716
ENSMUSG00000024042	Sik1	-0.23494	9.26295	17.9123	2.31326e-05	0.000301096
ENSMUSG00000042032	Mat2b	0.148219	9.60016	17.9081	2.31829e-05	0.000301508
ENSMUSG00000028150	Rorc	-0.109533	9.16546	17.9054	2.32163e-05	0.0003017
ENSMUSG00000008348	Ubc	-0.119483	11.0499	17.8812	2.35137e-05	0.00030532
ENSMUSG00000089929	Bcl2a1b	-0.133059	10.3922	17.876	2.35776e-05	0.000305825
ENSMUSG00000059970	Hspa2	-0.226368	9.20477	17.875	2.35905e-05	0.000305825
ENSMUSG00000022961	Son	-0.149939	9.69653	17.8718	2.36296e-05	0.000306087
ENSMUSG00000029319	Coq2	-0.209208	9.21893	17.8541	2.38506e-05	0.000308702
ENSMUSG00000040659	Efhd2	0.177188	9.46547	17.8275	2.41857e-05	0.000312789
ENSMUSG00000028221	Tmem55a	0.188702	9.19183	17.8161	2.43321e-05	0.000314431
ENSMUSG00000009418	Nav1	0.0740316	9.1589	17.8054	2.44694e-05	0.000315952
ENSMUSG00000027746	Ufm1	0.191059	9.33156	17.7746	2.48682e-05	0.000320845
ENSMUSG00000039795	Zfand1	0.199448	9.20512	17.762	2.50331e-05	0.000322716
ENSMUSG00000028086	Fbxw7	0.197731	9.1921	17.7598	2.50617e-05	0.000322827
ENSMUSG00000034028	Cd226	0.22388	9.26857	17.7513	2.51745e-05	0.000324022
ENSMUSG00000003039	Fam32a	0.166488	9.47183	17.7403	2.532e-05	0.000325635
ENSMUSG00000046687	Gm5424	0.188528	9.18407	17.7104	2.57214e-05	0.000330534
ENSMUSG00000009575	Cbx5	-0.178769	9.19223	17.6901	2.59977e-05	0.00033382
ENSMUSG00000029408	Abcb9	-0.22022	9.22444	17.676	2.61905e-05	0.000336028
ENSMUSG00000028337	Coro2a	0.212557	9.21121	17.6686	2.62938e-05	0.000337086
ENSMUSG00000025066	Sfr1	0.161892	9.55408	17.6666	2.63212e-05	0.00033717
ENSMUSG00000030357	Fkbp4	-0.191379	9.4107	17.644	2.66352e-05	0.000340923
ENSMUSG00000061904	Slc25a3	-0.12744	9.9497	17.6237	2.69207e-05	0.000344304
ENSMUSG00000020893	Per1	-0.215325	9.32367	17.6092	2.71278e-05	0.000346678
ENSMUSG00000029234	Tmem165	0.206666	9.26241	17.6022	2.72271e-05	0.000347673
ENSMUSG00000000486	Sept1	0.108434	10.168	17.5818	2.75204e-05	0.000351141
ENSMUSG00000046079	Lrrc8d	-0.220019	9.23514	17.5519	2.79579e-05	0.000356441
ENSMUSG00000068566	Myadm	0.211177	9.20497	17.5251	2.83533e-05	0.000361198
ENSMUSG00000037152	Ndufc1	-0.193156	9.39117	17.5177	2.84645e-05	0.000362328
ENSMUSG00000020260	Pofut2	-0.209156	9.30518	17.5055	2.86475e-05	0.000364371
ENSMUSG00000046432	Ngfrap1	-0.184096	9.49514	17.5	2.87308e-05	0.000365143
ENSMUSG00000027406	Idh3b	0.179504	9.3918	17.4546	2.94253e-05	0.000373676
ENSMUSG00000058655	Eif4b	-0.194057	9.35808	17.449	2.95115e-05	0.000374476
ENSMUSG00000026994	Galnt3	0.101275	9.16224	17.4342	2.9743e-05	0.000377118
ENSMUSG00000027342	Pcna	-0.203065	9.44358	17.4319	2.97786e-05	0.000377273
ENSMUSG00000021403	Serpinb9b	0.0768336	9.15918	17.4233	2.9914e-05	0.000378692
ENSMUSG00000040345	Arhgap9	0.17944	9.45555	17.3684	3.07899e-05	0.000389381
ENSMUSG00000024238	Zeb1	-0.220841	9.369	17.3674	3.08065e-05	0.000389381
ENSMUSG00000035183	Slc24a5	-0.194782	9.2	17.3368	3.13061e-05	0.000395386
ENSMUSG00000020383	Il13	-0.0958695	9.16486	17.3228	3.15373e-05	0.000397703
ENSMUSG00000042444	Fam63b	0.210647	9.2275	17.3228	3.15387e-05	0.000397703
ENSMUSG00000042029	Ncapg2	-0.0923961	9.16697	17.3202	3.15808e-05	0.000397923
ENSMUSG00000000028	Cdc45	-0.09267	9.16835	17.2901	3.20854e-05	0.000403966
ENSMUSG00000032586	Traip	-0.0716494	9.16271	17.2867	3.21425e-05	0.000404371
ENSMUSG00000019312	Grb7	-0.192105	9.18545	17.2731	3.2374e-05	0.000406965
ENSMUSG00000024063	Lbh	-0.210083	9.4084	17.2642	3.25261e-05	0.00040856
ENSMUSG00000062006	Rpl34	-0.0542124	11.9801	17.2511	3.27512e-05	0.000411068
ENSMUSG00000067071	Hes6	0.198964	9.21581	17.2346	3.3037e-05	0.000414334
ENSMUSG00000051978	Erich1	0.206604	9.21575	17.2072	3.35166e-05	0.000419994
ENSMUSG00000041733	Coq5	-0.203183	9.22386	17.2058	3.35403e-05	0.000419994
ENSMUSG00000014867	Surf4	0.192991	9.34883	17.1904	3.38135e-05	0.000423087
ENSMUSG00000002835	Chaf1a	-0.114243	9.17153	17.1791	3.40157e-05	0.000425289
ENSMUSG00000003299	Mrpl4	0.182786	9.36517	17.1415	3.46955e-05	0.000433452
ENSMUSG00000006731	B4galnt1	0.148766	9.64857	17.1179	3.51289e-05	0.000438529
ENSMUSG00000026196	Bard1	-0.092241	9.16698	17.114	3.52013e-05	0.000439092
ENSMUSG00000023150	Ivns1abp	-0.205715	9.31714	17.0781	3.58735e-05	0.000447133
ENSMUSG00000051483	Cbr1	-0.207095	9.23537	17.0763	3.59076e-05	0.000447213
ENSMUSG00000022661	Cd200	-0.180367	9.18414	17.0642	3.61369e-05	0.000449722
ENSMUSG00000023345	Poc1a	-0.0908818	9.16657	17.0244	3.6903e-05	0.000458903
ENSMUSG00000031353	Rbbp7	-0.194025	9.39838	17.0046	3.72897e-05	0.000463
ENSMUSG00000027366	Sppl2a	0.197888	9.2129	17.0052	3.72778e-05	0.000463
ENSMUSG00000022900	Ildr1	0.140442	9.16928	17.0022	3.73357e-05	0.000463215
ENSMUSG00000054435	Gimap4	0.103056	10.5249	17.0001	3.73776e-05	0.000463379
ENSMUSG00000029283	Cdc7	-0.105795	9.16586	16.9949	3.74796e-05	0.000464287
ENSMUSG00000038150	Ormdl3	-0.223568	9.24232	16.9662	3.8052e-05	0.000471018
ENSMUSG00000030216	Wbp11	-0.18336	9.40505	16.9605	3.81666e-05	0.000472074
ENSMUSG00000020961	Ston2	-0.135996	9.17113	16.9473	3.84317e-05	0.00047499
ENSMUSG00000030677	Kif22	-0.123972	9.17739	16.9341	3.87009e-05	0.000477952
ENSMUSG00000028668	Tceb3	0.200804	9.26378	16.9211	3.8966e-05	0.000480491
ENSMUSG00000084969	Gm11205	0.0706594	9.1584	16.9213	3.89618e-05	0.000480491
ENSMUSG00000039232	Stx11	-0.204347	9.44441	16.9165	3.90599e-05	0.000481282
ENSMUSG00000028967	Errfi1	-0.247277	9.27865	16.9144	3.91042e-05	0.000481462
ENSMUSG00000026740	Dnajc1	0.193786	9.31644	16.8918	3.95712e-05	0.000486841
ENSMUSG00000043091	Tuba1c	-0.223802	9.28124	16.8903	3.96035e-05	0.000486867
ENSMUSG00000087541	Hopxos	0.178589	9.17944	16.8847	3.97214e-05	0.000487945
ENSMUSG00000037725	Ckap2	-0.097689	9.16666	16.8829	3.97578e-05	0.000488022
ENSMUSG00000074497	A430078G23Rik	0.169378	9.17776	16.877	3.98823e-05	0.000489178
ENSMUSG00000020492	Ska2	-0.131606	9.174	16.8681	4.00701e-05	0.00049111
ENSMUSG00000021360	Gcnt2	-0.245252	9.21802	16.8362	4.07489e-05	0.000499051
ENSMUSG00000037300	Ttc13	0.176774	9.17969	16.7904	4.17444e-05	0.000510856
ENSMUSG00000048120	Entpd1	0.17821	9.18211	16.7834	4.18988e-05	0.000512357
ENSMUSG00000059291	Rpl11	-0.0551468	11.7091	16.7748	4.2088e-05	0.000514281
ENSMUSG00000032221	Mns1	-0.220846	9.25079	16.767	4.22624e-05	0.000516023
ENSMUSG00000002983	Relb	-0.185936	9.47353	16.7592	4.24354e-05	0.000517744
ENSMUSG00000020069	Hnrnph3	-0.207574	9.23801	16.708	4.35961e-05	0.000531504
ENSMUSG00000073987	Ggh	0.201135	9.26605	16.6841	4.41506e-05	0.000537859
ENSMUSG00000027203	Dut	-0.21802	9.37046	16.6804	4.42351e-05	0.000538482
ENSMUSG00000021868	Ppif	-0.182804	9.19491	16.6776	4.43008e-05	0.000538876
ENSMUSG00000040760	Appl1	0.197845	9.30054	16.6742	4.43795e-05	0.000539427
ENSMUSG00000026786	Apbb1ip	0.178259	9.42489	16.6452	4.5063e-05	0.000547325
ENSMUSG00000020899	Pfas	-0.13667	9.17393	16.6351	4.53044e-05	0.000549843
ENSMUSG00000018168	Ikzf3	-0.239552	9.31048	16.5797	4.6647e-05	0.000565713
ENSMUSG00000028923	Necap2	0.182087	9.33968	16.5467	4.74657e-05	0.00057521
ENSMUSG00000027091	Zc3h15	-0.173581	9.44308	16.5421	4.75812e-05	0.000576178
ENSMUSG00000031934	Panx1	0.199259	9.27812	16.5036	4.85577e-05	0.000587563
ENSMUSG00000053317	Sec61b	0.121016	9.88507	16.4881	4.89551e-05	0.000591667
ENSMUSG00000028680	Plk3	-0.235734	9.37622	16.4876	4.89701e-05	0.000591667
ENSMUSG00000022971	Ifnar2	-0.220709	9.26051	16.4846	4.9048e-05	0.000592166
ENSMUSG00000015476	Prrt1	-0.199813	9.19212	16.4604	4.9678e-05	0.000599324
ENSMUSG00000023991	Foxp4	0.191883	9.20412	16.4581	4.97362e-05	0.000599579
ENSMUSG00000025499	Hras	0.209201	9.24093	16.4447	5.00899e-05	0.000603392
ENSMUSG00000073616	Myeov2	0.134719	9.68217	16.3741	5.19921e-05	0.000625841
ENSMUSG00000029616	Erp29	0.186717	9.33055	16.3671	5.21832e-05	0.000627601
ENSMUSG00000018322	Tomm34	-0.199079	9.29791	16.3659	5.22159e-05	0.000627601
ENSMUSG00000010609	Psen2	-0.21387	9.2307	16.3584	5.2423e-05	0.000629621
ENSMUSG00000004897	Hdgf	-0.180001	9.44563	16.3529	5.25757e-05	0.000630987
ENSMUSG00000040767	Snrnp25	-0.20245	9.25329	16.3242	5.33791e-05	0.000640154
ENSMUSG00000022696	Sidt1	0.17743	9.18242	16.2918	5.42988e-05	0.000650218
ENSMUSG00000057858	Fam204a	0.175937	9.40056	16.2923	5.42848e-05	0.000650218
ENSMUSG00000068105	Tnfrsf13c	0.0929094	9.16168	16.2624	5.51486e-05	0.000659418
ENSMUSG00000015501	Hivep2	-0.208522	9.30757	16.2632	5.51237e-05	0.000659418
ENSMUSG00000022177	Haus4	-0.184455	9.20807	16.2594	5.52336e-05	0.000659945
ENSMUSG00000023947	Nfkbie	-0.20455	9.39835	16.2576	5.52865e-05	0.00066009
ENSMUSG00000021965	Ska3	-0.0624722	9.16235	16.2418	5.57504e-05	0.000665137
ENSMUSG00000099391	1700003C15Rik	-0.169202	9.17191	16.222	5.63362e-05	0.00067163
ENSMUSG00000022500	Litaf	-0.226804	9.44502	16.2082	5.67493e-05	0.000676057
ENSMUSG00000059325	Hopx	0.202096	9.24012	16.193	5.72066e-05	0.000681002
ENSMUSG00000050212	Eva1b	0.198139	9.3202	16.1743	5.77723e-05	0.00068723
ENSMUSG00000029464	Gpn3	-0.209911	9.24233	16.1337	5.90234e-05	0.000701597
ENSMUSG00000056498	Tmem154	-0.20635	9.212	16.1107	5.9746e-05	0.000709665
ENSMUSG00000000441	Raf1	-0.207624	9.35102	16.098	6.01471e-05	0.000713905
ENSMUSG00000070713	Gm10282	-0.136472	9.17631	16.0956	6.02234e-05	0.000714286
ENSMUSG00000044167	Foxo1	-0.203239	9.38654	16.091	6.03687e-05	0.000715484
ENSMUSG00000056602	Fry	0.131439	9.16847	16.0648	6.12128e-05	0.000724957
ENSMUSG00000037447	Arid5a	0.153355	9.65677	16.0145	6.28605e-05	0.000743926
ENSMUSG00000039264	Gimap3	-0.139548	9.89622	16.0095	6.30255e-05	0.000745333
ENSMUSG00000057113	Npm1	-0.0935573	10.4693	15.9934	6.35652e-05	0.000751166
ENSMUSG00000040957	Cables1	-0.18896	9.18254	15.9874	6.37647e-05	0.000752973
ENSMUSG00000020183	Cpm	-0.23559	9.24931	15.9687	6.43998e-05	0.000759917
ENSMUSG00000037935	Smarce1	-0.169274	9.44121	15.9345	6.55717e-05	0.000772562
ENSMUSG00000049470	Aff4	-0.202233	9.23512	15.9333	6.56147e-05	0.000772562
ENSMUSG00000020949	Fkbp3	-0.142202	9.67074	15.9343	6.55812e-05	0.000772562
ENSMUSG00000054823	Whsc1l1	0.158325	9.54049	15.913	6.63221e-05	0.000780322
ENSMUSG00000007815	Rhoa	0.106429	9.94437	15.8836	6.73586e-05	0.000791942
ENSMUSG00000022686	B3gnt5	0.0951985	9.16344	15.8782	6.75519e-05	0.000793637
ENSMUSG00000012889	Podnl1	-0.207028	9.39984	15.8673	6.79433e-05	0.000797656
ENSMUSG00000027333	Smox	-0.236521	9.20198	15.8604	6.8189e-05	0.000799959
ENSMUSG00000029919	Hpgds	-0.145722	9.17143	15.8429	6.88248e-05	0.000806832
ENSMUSG00000019813	Cep57l1	-0.137816	9.17453	15.8302	6.92887e-05	0.000811682
ENSMUSG00000027642	Rpn2	-0.164108	9.47898	15.8134	6.99056e-05	0.000818316
ENSMUSG00000039202	Abhd2	-0.22508	9.29223	15.8089	7.00715e-05	0.000819664
ENSMUSG00000006715	Gmnn	-0.204674	9.252	15.7922	7.06925e-05	0.000826331
ENSMUSG00000005983	1700037C18Rik	0.134193	9.17042	15.7757	7.13128e-05	0.000832979
ENSMUSG00000020042	Btbd11	-0.131493	9.17008	15.7566	7.20371e-05	0.000840831
ENSMUSG00000017307	Acot8	0.195084	9.22608	15.7364	7.28102e-05	0.000849243
ENSMUSG00000030341	Tnfrsf1a	-0.206844	9.21406	15.7173	7.35475e-05	0.000857223
ENSMUSG00000044408	Sptssa	-0.165779	9.59773	15.7043	7.40551e-05	0.000862517
ENSMUSG00000027720	Il2	-0.230405	9.24682	15.6601	7.58052e-05	0.000882266
ENSMUSG00000024793	Tnfrsf25	0.222268	9.25889	15.6545	7.60309e-05	0.000884255
ENSMUSG00000024165	Hn1l	-0.13117	9.17428	15.6515	7.61527e-05	0.000885036
ENSMUSG00000098789	Jmjd7	0.160961	9.17978	15.6481	7.62879e-05	0.00088597
ENSMUSG00000023066	Rttn	-0.0608583	9.16083	15.6448	7.64219e-05	0.000886889
ENSMUSG00000023942	Slc29a1	-0.19644	9.21914	15.6352	7.68095e-05	0.000890748
ENSMUSG00000029178	Klf3	-0.230796	9.42211	15.6284	7.70874e-05	0.00089269
ENSMUSG00000027718	Il21	-0.1299	9.16719	15.6295	7.70418e-05	0.00089269
ENSMUSG00000073705	Apitd1	-0.0951935	9.16836	15.6166	7.75721e-05	0.00089766
ENSMUSG00000021770	Samd8	-0.164061	9.18451	15.606	7.80075e-05	0.000902052
ENSMUSG00000102037	Bcl2a1a	-0.231974	9.25269	15.6025	7.81507e-05	0.000903063
ENSMUSG00000005672	Kit	-0.117974	9.16786	15.5959	7.84225e-05	0.000905556
ENSMUSG00000059994	Fcrl1	-0.135256	9.17415	15.5737	7.93488e-05	0.000915598
ENSMUSG00000017404	Rpl19	-0.0488494	12.1175	15.5711	7.94603e-05	0.000916231
ENSMUSG00000039759	Thap3	0.195792	9.26534	15.5558	8.01069e-05	0.000923028
ENSMUSG00000038400	Pmepa1	-0.203662	9.22381	15.5492	8.0385e-05	0.000925572
ENSMUSG00000032218	Ccnb2	-0.249075	9.21234	15.5395	8.07986e-05	0.000929673
ENSMUSG00000022673	Mcm4	-0.209757	9.2493	15.5221	8.15442e-05	0.000937585
ENSMUSG00000001175	Calm1	0.0802989	10.8452	15.5085	8.21372e-05	0.000943732
ENSMUSG00000025279	Dnase1l3	-0.0807035	9.1619	15.5021	8.24151e-05	0.000946252
ENSMUSG00000039208	Metrnl	0.217401	9.32314	15.4972	8.26264e-05	0.000948004
ENSMUSG00000022708	Zbtb20	-0.223787	9.21603	15.4767	8.35269e-05	0.000957657
ENSMUSG00000034329	Brip1	-0.06627	9.16352	15.4586	8.43334e-05	0.000966219
ENSMUSG00000023249	Parp3	0.180143	9.19864	15.4518	8.46352e-05	0.000968989
ENSMUSG00000032561	Acpp	-0.150466	9.17857	15.4428	8.50385e-05	0.000972323
ENSMUSG00000017417	Plxdc1	0.100533	9.16257	15.4427	8.50467e-05	0.000972323
ENSMUSG00000026032	Ndufb3	0.155214	9.46377	15.4409	8.51256e-05	0.000972537
ENSMUSG00000053581	Zfand2a	-0.208839	9.20349	15.411	8.64822e-05	0.000987338
ENSMUSG00000059895	Ptp4a3	0.192252	9.30777	15.4051	8.67561e-05	0.000989766
ENSMUSG00000002205	Vrk3	0.193718	9.27223	15.3922	8.73496e-05	0.000995835
ENSMUSG00000041219	Arhgap11a	-0.118978	9.1705	15.3906	8.74244e-05	0.000995985
ENSMUSG00000018362	Kpna2	-0.195148	9.22141	15.3804	8.78932e-05	0.000999916
ENSMUSG00000028639	Ybx1	-0.0915079	10.4389	15.3814	8.78476e-05	0.000999916
ENSMUSG00000069305	Hist1h4n	-0.104313	9.16563	15.3657	8.8583e-05	0.00100706
ENSMUSG00000053310	Nrgn	-0.15614	9.16949	15.3441	8.9602e-05	0.0010176
ENSMUSG00000021120	Pigh	0.13329	9.17017	15.3433	8.9636e-05	0.0010176
ENSMUSG00000029767	Calu	-0.182516	9.20268	15.3383	8.98775e-05	0.00101926
ENSMUSG00000006412	Pfdn2	-0.144445	9.57255	15.3376	8.99085e-05	0.00101926
ENSMUSG00000034152	Exoc3	-0.199902	9.26587	15.3204	9.07306e-05	0.00102786
ENSMUSG00000072620	Slfn2	0.124703	10.0851	15.3104	9.12138e-05	0.00103261
ENSMUSG00000029603	Dtx1	-0.254109	9.2502	15.2866	9.23673e-05	0.00104493
ENSMUSG00000001473	Tubb6	-0.095495	9.16597	15.2811	9.26377e-05	0.00104726
ENSMUSG00000004356	Utp20	-0.0649001	9.16136	15.275	9.29392e-05	0.00104993
ENSMUSG00000054720	Lrrc8c	0.194639	9.26383	15.2593	9.37154e-05	0.00105796
ENSMUSG00000042198	Chchd7	-0.20119	9.2317	15.2554	9.39088e-05	0.00105941
ENSMUSG00000043510	Hscb	0.190375	9.23181	15.2511	9.41208e-05	0.00106106
ENSMUSG00000002778	Kdelr1	0.183104	9.29337	15.244	9.44752e-05	0.00106431
ENSMUSG00000035356	Nfkbiz	-0.174826	9.63339	15.229	9.52273e-05	0.00107204
ENSMUSG00000043336	Filip1l	0.177089	9.18338	15.2201	9.56815e-05	0.00107512
ENSMUSG00000019194	Scn1b	-0.124281	9.16908	15.2221	9.55795e-05	0.00107512
ENSMUSG00000032397	Tipin	-0.208954	9.25113	15.2197	9.57006e-05	0.00107512
ENSMUSG00000052485	Tmem171	0.116925	9.16445	15.2102	9.61815e-05	0.00107902
ENSMUSG00000105646	Gm43291	-0.16639	9.16815	15.2113	9.61269e-05	0.00107902
ENSMUSG00000016526	Dyrk3	0.192578	9.18938	15.2058	9.64072e-05	0.0010808
ENSMUSG00000052336	Cx3cr1	0.10582	9.1612	15.1473	9.94427e-05	0.00111406
ENSMUSG00000043998	Mgat2	0.169766	9.40391	15.1364	0.000100019	0.00111974
ENSMUSG00000004933	Matk	0.193508	9.20156	15.1098	0.000101433	0.00113479
ENSMUSG00000036693	Nop14	-0.195569	9.2298	15.0861	0.000102715	0.00114834
ENSMUSG00000031834	Pik3r2	-0.101252	9.16601	15.0541	0.000104474	0.00116719
ENSMUSG00000071076	Jund	-0.119796	11.8337	15.0398	0.000105266	0.00117523
ENSMUSG00000031960	Aars	-0.190207	9.31509	14.9775	0.000108801	0.00121385
ENSMUSG00000033952	Aspm	-0.0493275	9.16077	14.9638	0.000109595	0.00122187
ENSMUSG00000026987	Baz2b	0.190502	9.2046	14.9606	0.000109781	0.00122311
ENSMUSG00000056724	Nbeal2	0.171269	9.19248	14.9529	0.000110229	0.00122725
ENSMUSG00000018666	Cbx1	-0.190486	9.30115	14.9509	0.000110344	0.00122769
ENSMUSG00000048878	Hexim1	-0.20389	9.27426	14.9493	0.00011044	0.0012279
ENSMUSG00000005566	Trim28	-0.193418	9.27703	14.9158	0.000112415	0.001249
ENSMUSG00000044468	Fam46c	-0.220409	9.26337	14.9117	0.00011266	0.00125086
ENSMUSG00000042712	Wbp5	-0.201355	9.33624	14.8997	0.000113384	0.00125804
ENSMUSG00000001576	Ergic1	-0.167784	9.19072	14.882	0.000114451	0.001269
ENSMUSG00000045691	Thtpa	0.133507	9.1686	14.8504	0.000116386	0.00128903
ENSMUSG00000039231	Suv39h1	-0.108094	9.1725	14.8499	0.000116416	0.00128903
ENSMUSG00000041346	Wrap53	0.161332	9.18362	14.7995	0.00011957	0.00132305
ENSMUSG00000024283	Wac	-0.180537	9.45815	14.7595	0.000122131	0.00135046
ENSMUSG00000043535	Setx	0.170254	9.19165	14.7322	0.000123911	0.0013692
ENSMUSG00000017837	Nkiras2	0.166526	9.18627	14.727	0.000124254	0.00137206
ENSMUSG00000051234	Rnf7	-0.156648	9.48575	14.7248	0.0001244	0.00137273
ENSMUSG00000085837	Kcnmb4os2	-0.130869	9.16921	14.671	0.000128003	0.00141153
ENSMUSG00000025494	Sigirr	0.189874	9.28221	14.6251	0.000131159	0.00144534
ENSMUSG00000031504	Rab20	-0.188086	9.19425	14.6185	0.000131615	0.00144938
ENSMUSG00000026483	Fam129a	0.19114	9.24856	14.5689	0.000135123	0.001487
ENSMUSG00000028849	Map7d1	0.192398	9.23294	14.5584	0.00013588	0.00149431
ENSMUSG00000031756	Cenpn	-0.0629046	9.16239	14.5486	0.000136592	0.00150112
ENSMUSG00000044147	Arf6	0.123068	9.85326	14.5432	0.000136979	0.00150344
ENSMUSG00000031304	Il2rg	0.114827	10.1333	14.5431	0.000136989	0.00150344
ENSMUSG00000002396	Ocel1	0.174896	9.19874	14.5388	0.0001373	0.00150583
ENSMUSG00000025804	Ccr1	-0.199756	9.18495	14.5034	0.000139908	0.00153339
ENSMUSG00000035949	Fbxw2	0.156096	9.42477	14.4898	0.000140918	0.00154237
ENSMUSG00000022114	Spry2	0.213418	9.16582	14.4909	0.000140842	0.00154237
ENSMUSG00000029066	Mrpl20	0.16355	9.40925	14.4853	0.000141255	0.00154501
ENSMUSG00000040034	Nup43	-0.144772	9.18083	14.4762	0.000141938	0.00155143
ENSMUSG00000025001	Hells	-0.196542	9.22119	14.4487	0.00014403	0.00157324
ENSMUSG00000007589	Tinf2	-0.179423	9.20119	14.4464	0.000144205	0.00157408
ENSMUSG00000031391	L1cam	0.164973	9.18666	14.3928	0.000148372	0.00161848
ENSMUSG00000026895	Ndufa8	0.146949	9.47524	14.387	0.000148829	0.00162237
ENSMUSG00000044201	Cdc25c	-0.045428	9.16062	14.3844	0.000149031	0.00162238
ENSMUSG00000037608	Bclaf1	-0.176633	9.38593	14.3848	0.000149004	0.00162238
ENSMUSG00000025132	Arhgdia	0.111008	9.86655	14.3563	0.000151269	0.00164564
ENSMUSG00000021361	Tmem14c	0.165933	9.41391	14.3462	0.000152089	0.00165345
ENSMUSG00000073802	Cdkn2b	0.113125	9.16582	14.3411	0.000152496	0.00165675
ENSMUSG00000001228	Uhrf1	-0.126207	9.18014	14.3382	0.000152735	0.00165824
ENSMUSG00000005615	Pcyt1a	0.136207	9.17112	14.3337	0.000153096	0.00166104
ENSMUSG00000048109	Rbm15	-0.186214	9.22108	14.3232	0.000153958	0.00166927
ENSMUSG00000063410	Stk24	0.149153	9.60844	14.3163	0.000154524	0.00167429
ENSMUSG00000028957	Per3	-0.0929755	9.16352	14.2478	0.000160244	0.0017351
ENSMUSG00000024604	Rbm22	0.163507	9.37953	14.234	0.000161424	0.00174671
ENSMUSG00000037706	Cd81	-0.140502	9.17059	14.214	0.000163153	0.00176423
ENSMUSG00000017764	Zswim1	-0.14298	9.17645	14.2116	0.00016336	0.00176529
ENSMUSG00000068039	Tcp1	-0.154879	9.48744	14.1994	0.000164427	0.00177564
ENSMUSG00000020321	Mdh1	-0.139212	9.60671	14.1916	0.000165102	0.00178173
ENSMUSG00000052419	2610001J05Rik	0.171027	9.35262	14.1852	0.000165665	0.00178662
ENSMUSG00000034573	Ptpn13	-0.149438	9.18675	14.18	0.000166124	0.00179038
ENSMUSG00000030079	Ruvbl1	-0.186382	9.2223	14.1611	0.000167806	0.0018073
ENSMUSG00000051989	Smim11	-0.184513	9.31884	14.1448	0.000169267	0.00182181
ENSMUSG00000078515	Ddi2	-0.168768	9.19588	14.1306	0.000170544	0.00183434
ENSMUSG00000058093	Zfp729b	0.125998	9.16985	14.1151	0.000171961	0.00184835
ENSMUSG00000027242	Wdr76	-0.118229	9.17506	14.0903	0.000174237	0.00187157
ENSMUSG00000024339	Tap2	0.141804	9.5472	14.0661	0.000176494	0.00189456
ENSMUSG00000031729	Ist1	0.181063	9.22782	14.0608	0.000176992	0.00189738
ENSMUSG00000021133	Susd6	-0.196477	9.24801	14.0618	0.000176899	0.00189738
ENSMUSG00000024966	Stip1	-0.173535	9.37306	14.0467	0.00017833	0.00191046
ENSMUSG00000032398	Snapc5	0.163801	9.37882	14.0404	0.000178927	0.00191558
ENSMUSG00000005124	Wisp1	-0.119943	9.16819	13.9979	0.000183017	0.00195808
ENSMUSG00000033970	Rfc3	-0.163059	9.20459	13.9821	0.000184562	0.0019733
ENSMUSG00000012422	Tmem167	0.143978	9.5212	13.9713	0.00018562	0.00198198
ENSMUSG00000068739	Sars	0.162495	9.38794	13.9714	0.00018561	0.00198198
ENSMUSG00000031822	Gse1	0.133182	9.17267	13.9356	0.000189177	0.00201863
ENSMUSG00000031557	Plekha2	0.186271	9.28991	13.9287	0.000189874	0.00202473
ENSMUSG00000015846	Rxra	0.104901	9.16436	13.9158	0.000191187	0.0020374
ENSMUSG00000024576	Csnk1a1	-0.126811	9.70815	13.8983	0.000192971	0.00205506
ENSMUSG00000037966	Ninj1	-0.184541	9.36627	13.8799	0.00019487	0.00207391
ENSMUSG00000097206	Gm26699	-0.179685	9.39436	13.8619	0.000196752	0.00209256
ENSMUSG00000024425	Ndfip1	-0.138912	9.658	13.8593	0.000197016	0.00209399
ENSMUSG00000024795	Kif20b	-0.117288	9.17418	13.8558	0.00019739	0.00209546
ENSMUSG00000027134	Lpcat4	0.172834	9.19851	13.8555	0.000197414	0.00209546
ENSMUSG00000030956	Fam53b	0.189795	9.23701	13.854	0.000197575	0.00209579
ENSMUSG00000026078	Pdcl3	0.164876	9.34551	13.835	0.000199589	0.00211577
ENSMUSG00000034522	Zfp395	-0.111223	9.16838	13.8262	0.000200523	0.00212429
ENSMUSG00000033174	Mgll	0.128148	9.1689	13.8128	0.000201953	0.00213803
ENSMUSG00000017929	B4galt5	0.163632	9.1838	13.7986	0.000203487	0.00215286
ENSMUSG00000049103	Ccr2	0.170519	9.89768	13.7801	0.0002055	0.00217274
ENSMUSG00000038949	Cnst	-0.150961	9.18189	13.7771	0.000205825	0.00217474
ENSMUSG00000028329	Xpa	0.18004	9.27434	13.7733	0.000206249	0.0021778
ENSMUSG00000079481	Nhsl2	0.0643502	9.15957	13.7541	0.000208362	0.00219868
ENSMUSG00000027368	Dusp2	0.217138	9.44613	13.7514	0.000208667	0.00220046
ENSMUSG00000062198	2700097O09Rik	-0.186177	9.2075	13.7452	0.000209353	0.00220626
ENSMUSG00000069117	Gm10260	-0.171275	9.1979	13.7376	0.000210201	0.00221375
ENSMUSG00000028998	Tomm7	-0.111535	9.83602	13.7024	0.000214182	0.00225421
ENSMUSG00000027160	Ccdc34	-0.156318	9.19788	13.6872	0.000215924	0.00227106
ENSMUSG00000032745	Gpbp1	-0.144552	9.53198	13.6723	0.000217641	0.00228764
ENSMUSG00000041560	Gltscr2	0.0891443	10.2972	13.6672	0.00021823	0.00229234
ENSMUSG00000052889	Prkcb	-0.182049	9.20882	13.6348	0.000222027	0.00233071
ENSMUSG00000025026	Add3	0.186544	9.23872	13.59	0.000227396	0.00238551
ENSMUSG00000021756	Il6st	-0.135746	9.17348	13.5698	0.000229853	0.00240973
ENSMUSG00000031715	Smarca5	-0.161685	9.44584	13.5636	0.000230619	0.0024162
ENSMUSG00000001123	Lgals9	0.177708	9.32643	13.5535	0.000231856	0.00242758
ENSMUSG00000022354	Ndufb9	0.131725	9.60026	13.5496	0.000232346	0.00242957
ENSMUSG00000041353	Tmem29	-0.180422	9.19884	13.5504	0.000232236	0.00242957
ENSMUSG00000035274	Tpbg	-0.0416418	9.15968	13.5395	0.000233593	0.00244103
ENSMUSG00000056749	Nfil3	-0.211837	9.27916	13.5236	0.000235583	0.00246023
ENSMUSG00000037536	Fbxo34	-0.218318	9.24151	13.4985	0.000238751	0.0024917
ENSMUSG00000051890	Klhdc1	0.151241	9.18186	13.4955	0.00023913	0.00249405
ENSMUSG00000015363	Trabd	0.179446	9.27931	13.4758	0.000241654	0.00251875
ENSMUSG00000005763	Cd247	0.14523	9.5341	13.4678	0.000242689	0.00252753
ENSMUSG00000027699	Ect2	-0.0716282	9.16527	13.4669	0.00024281	0.00252753
ENSMUSG00000017781	Pitpna	0.153447	9.51082	13.456	0.000244229	0.00253971
ENSMUSG00000037815	Ctnna1	0.17993	9.21193	13.4555	0.000244294	0.00253971
ENSMUSG00000027843	Ptpn22	-0.122485	10.0933	13.4508	0.000244907	0.00254445
ENSMUSG00000029313	Aff1	-0.166596	9.18985	13.4438	0.000245813	0.00255058
ENSMUSG00000005465	Il27ra	-0.186102	9.2599	13.4445	0.000245726	0.00255058
ENSMUSG00000029475	Kdm2b	-0.176043	9.44672	13.4265	0.000248098	0.00257264
ENSMUSG00000027605	Acss2	0.179222	9.21554	13.4129	0.000249897	0.00258964
ENSMUSG00000039770	Ypel5	0.179827	9.23537	13.4042	0.000251063	0.00260006
ENSMUSG00000057346	Apol9a	-0.0741825	9.16117	13.3891	0.000253094	0.00261941
ENSMUSG00000003848	Nob1	0.1797	9.2147	13.3789	0.00025447	0.00263197
ENSMUSG00000021575	Ahrr	-0.0852664	9.16414	13.3752	0.000254978	0.00263554
ENSMUSG00000061360	Phf5a	0.158372	9.36797	13.3607	0.000256947	0.00265419
ENSMUSG00000065947	mt-Nd4l	-0.189754	9.23772	13.3527	0.000258056	0.00266394
ENSMUSG00000021134	Srsf5	-0.104676	10.0909	13.3449	0.000259132	0.00267334
ENSMUSG00000072082	Ccnf	-0.0710894	9.1647	13.3396	0.000259856	0.00267646
ENSMUSG00000035455	Fignl1	-0.0798601	9.16845	13.3399	0.000259823	0.00267646
ENSMUSG00000066487	Gm5786	-0.106347	9.16861	13.3391	0.000259931	0.00267646
ENSMUSG00000056531	Ccdc18	-0.0407174	9.15911	13.3146	0.000263342	0.00270986
ENSMUSG00000022385	Gtse1	-0.044138	9.16053	13.3082	0.000264244	0.00271741
ENSMUSG00000056888	Glipr1	0.162934	9.43048	13.3062	0.000264535	0.00271867
ENSMUSG00000000581	C1d	0.169052	9.33962	13.2904	0.000266773	0.00273901
ENSMUSG00000058569	Tmed9	0.12147	9.66399	13.2898	0.000266853	0.00273901
ENSMUSG00000018567	Gabarap	0.107404	9.82474	13.2734	0.000269198	0.00276133
ENSMUSG00000020859	Spag9	0.179743	9.29195	13.2715	0.000269472	0.00276238
ENSMUSG00000022351	Sqle	-0.181939	9.22594	13.2318	0.000275235	0.00281968
ENSMUSG00000054672	5830411N06Rik	-0.0994712	9.16253	13.2264	0.000276034	0.00282607
ENSMUSG00000015966	Il17rb	-0.032587	9.15938	13.2225	0.000276605	0.00283013
ENSMUSG00000028798	Eif3i	0.119298	9.67475	13.1934	0.000280938	0.00287264
ENSMUSG00000060073	Psma3	-0.110473	9.79651	13.185	0.000282194	0.00288366
ENSMUSG00000071632	2510002D24Rik	-0.190082	9.27058	13.1831	0.000282482	0.00288478
ENSMUSG00000051735	Rinl	0.154765	9.44812	13.18	0.000282955	0.00288779
ENSMUSG00000040605	Bace2	-0.0445936	9.15965	13.1653	0.000285184	0.00290869
ENSMUSG00000004264	Phb2	0.145474	9.48978	13.1576	0.000286359	0.00291884
ENSMUSG00000038366	Lasp1	0.176892	9.27361	13.1556	0.000286657	0.00292003
ENSMUSG00000020493	Prr11	-0.0503149	9.16138	13.1411	0.000288881	0.00294083
ENSMUSG00000020198	Ap3d1	0.167876	9.19672	13.0826	0.000298052	0.00303229
ENSMUSG00000024610	Cd74	0.294225	9.43424	13.0784	0.00029872	0.00303717
ENSMUSG00000036890	Gtdc1	-0.0966544	9.16674	13.0734	0.000299523	0.00304342
ENSMUSG00000030681	Mvp	0.172022	9.30869	13.0677	0.000300433	0.00305075
ENSMUSG00000079557	March2	0.162036	9.34083	13.0643	0.000300982	0.00305441
ENSMUSG00000028416	Bag1	0.130218	9.55532	13.0541	0.000302617	0.00306908
ENSMUSG00000021395	Spin1	-0.184418	9.24631	13.0529	0.000302811	0.00306912
ENSMUSG00000024352	Spata24	-0.124289	9.17439	13.0237	0.000307579	0.00311549
ENSMUSG00000032602	Slc25a20	0.176734	9.24011	13.0076	0.000310227	0.00314034
ENSMUSG00000002812	Flii	0.178549	9.24606	12.9794	0.000314945	0.00318611
ENSMUSG00000069892	9930111J21Rik2	0.163693	9.20142	12.9658	0.000317235	0.00320727
ENSMUSG00000021707	Dhfr	-0.0963256	9.17439	12.9619	0.000317902	0.0032101
ENSMUSG00000025246	Tbl1x	-0.183302	9.23407	12.9618	0.000317913	0.0032101
ENSMUSG00000019823	Mical1	0.17647	9.27621	12.9486	0.000320168	0.00322893
ENSMUSG00000031112	Stk26	-0.179795	9.21632	12.9485	0.000320177	0.00322893
ENSMUSG00000029038	Ssu72	0.15211	9.44471	12.9412	0.000321434	0.00323707
ENSMUSG00000030060	Hmces	-0.183007	9.24847	12.9403	0.000321585	0.00323707
ENSMUSG00000033545	Znrf1	-0.177229	9.4006	12.941	0.000321461	0.00323707
ENSMUSG00000001517	Foxm1	-0.0542082	9.16219	12.937	0.000322147	0.00324071
ENSMUSG00000054934	Kcnmb4	-0.1403	9.1784	12.934	0.00032266	0.00324386
ENSMUSG00000044197	Gpr146	0.196218	9.23123	12.9274	0.000323807	0.00325337
ENSMUSG00000048922	Cdca2	-0.0808362	9.16606	12.9228	0.000324597	0.00325928
ENSMUSG00000019054	Fis1	0.125437	9.62478	12.9072	0.000327321	0.00328458
ENSMUSG00000042642	Flad1	0.172088	9.2132	12.8885	0.000330602	0.00331546
ENSMUSG00000055541	Lair1	0.159642	9.1861	12.8592	0.000335826	0.00336575
ENSMUSG00000016481	Cr1l	0.166966	9.32363	12.8541	0.000336738	0.00337281
ENSMUSG00000024232	Bambi	-0.170638	9.17486	12.847	0.000338017	0.00338352
ENSMUSG00000032640	Chsy1	0.166111	9.19904	12.8375	0.000339746	0.00339872
ENSMUSG00000024858	Adrbk1	0.173321	9.28285	12.81	0.000344779	0.00344693
ENSMUSG00000064358	mt-Co3	0.0584988	12.0993	12.8084	0.000345066	0.00344767
ENSMUSG00000000394	Gcg	-0.108606	9.16267	12.7894	0.000348582	0.00348065
ENSMUSG00000021990	Spata13	0.177133	9.23019	12.7856	0.000349297	0.00348564
ENSMUSG00000040653	Ppp1r14c	-0.0769253	9.16205	12.7803	0.000350298	0.00348916
ENSMUSG00000034765	Dusp5	-0.124072	9.99438	12.7822	0.000349932	0.00348916
ENSMUSG00000038884	A230050P20Rik	-0.129924	9.1745	12.7808	0.000350188	0.00348916
ENSMUSG00000028692	Akr1a1	0.128652	9.57459	12.7706	0.000352105	0.00350501
ENSMUSG00000001627	Ifrd1	-0.135106	10.0259	12.7606	0.000354005	0.00352175
ENSMUSG00000078671	Chd2	-0.161785	9.49367	12.7551	0.000355041	0.00352989
ENSMUSG00000026457	Adipor1	0.139668	9.47827	12.753	0.00035544	0.00353168
ENSMUSG00000085715	Tsix	-0.173224	9.19493	12.7331	0.000359242	0.00356727
ENSMUSG00000025857	Dnaaf5	0.131112	9.1721	12.7306	0.000359725	0.00356987
ENSMUSG00000032496	Ltf	0.0204015	9.15745	12.7293	0.000359962	0.00357003
ENSMUSG00000045160	Bola3	-0.164679	9.36107	12.7169	0.000362365	0.00359166
ENSMUSG00000046908	Ltb4r1	0.202181	9.27201	12.7055	0.000364585	0.00361145
ENSMUSG00000025470	Zfp511	0.177902	9.255	12.6986	0.000365928	0.00362253
ENSMUSG00000053565	Eif3k	0.0884306	10.0923	12.6942	0.000366793	0.00362665
ENSMUSG00000027506	Tpd52	-0.14487	9.1792	12.6942	0.000366788	0.00362665
ENSMUSG00000002228	Ppm1j	0.177798	9.23193	12.6869	0.000368229	0.00363862
ENSMUSG00000040297	Suco	-0.181099	9.21846	12.6727	0.00037104	0.00366416
ENSMUSG00000047557	Lxn	0.176922	9.23115	12.6344	0.000378703	0.00373552
ENSMUSG00000037112	Sik2	-0.18873	9.22489	12.6343	0.000378728	0.00373552
ENSMUSG00000026603	Smyd2	-0.0906905	9.16644	12.6172	0.000382221	0.00376767
ENSMUSG00000054676	1600014C10Rik	0.189395	9.25044	12.5969	0.00038639	0.00380473
ENSMUSG00000029131	Dnajb6	-0.107181	10.0236	12.5966	0.000386451	0.00380473
ENSMUSG00000002963	Pnkp	0.174389	9.24642	12.5754	0.000390857	0.00384447
ENSMUSG00000009894	Snap47	-0.163963	9.19943	12.5749	0.000390964	0.00384447
ENSMUSG00000097354	2310001H17Rik	0.180359	9.29045	12.5657	0.000392886	0.00386103
ENSMUSG00000036875	Dna2	-0.0427082	9.16043	12.5389	0.000398575	0.00391455
ENSMUSG00000027863	Cd2	0.0996538	10.3198	12.5369	0.000398996	0.00391527
ENSMUSG00000030786	Itgam	0.0309975	9.15758	12.5351	0.000399369	0.00391527
ENSMUSG00000085024	C230035I16Rik	0.0309976	9.15753	12.5351	0.000399374	0.00391527
ENSMUSG00000055531	Cpsf6	-0.172117	9.303	12.5256	0.000401416	0.0039329
ENSMUSG00000002055	Spag5	-0.0590819	9.16344	12.5239	0.000401782	0.0039341
ENSMUSG00000047368	Abhd17b	0.17547	9.25107	12.5203	0.000402548	0.00393922
ENSMUSG00000003549	Ercc1	0.170251	9.22272	12.5097	0.000404842	0.00395927
ENSMUSG00000041954	Tnfrsf18	-0.12103	10.0678	12.5076	0.000405305	0.0039614
ENSMUSG00000033102	Cdc14b	0.0908153	9.16202	12.4775	0.000411874	0.00402317
ENSMUSG00000032300	1700017B05Rik	0.129935	9.1733	12.4714	0.000413233	0.00403401
ENSMUSG00000021811	Dnajc9	-0.172307	9.36705	12.4632	0.00041504	0.0040467
ENSMUSG00000070504	Fcrl6	0.0417993	9.15813	12.4621	0.000415284	0.0040467
ENSMUSG00000022982	Sod1	-0.174703	9.33311	12.4643	0.000414815	0.0040467
ENSMUSG00000022952	Runx1	-0.183134	9.28472	12.437	0.000420915	0.0040991
ENSMUSG00000026594	Ralgps2	-0.16775	9.20219	12.4168	0.000425492	0.00414118
ENSMUSG00000021877	Arf4	-0.114352	9.97485	12.4112	0.000426771	0.00415113
ENSMUSG00000001467	Cyp51	-0.193574	9.30531	12.4037	0.000428473	0.00416518
ENSMUSG00000001211	Agpat3	0.173451	9.2712	12.3909	0.000431436	0.00419147
ENSMUSG00000032899	Styk1	0.0479333	9.15847	12.3846	0.00043289	0.00420306
ENSMUSG00000001288	Rarg	0.0821151	9.16371	12.3685	0.000436647	0.00423699
ENSMUSG00000052155	Acvr2a	-0.107435	9.16835	12.365	0.000437448	0.00424222
ENSMUSG00000022360	Atad2	-0.17291	9.22516	12.3524	0.000440415	0.00426843
ENSMUSG00000044968	Napepld	0.0540442	9.1592	12.3402	0.000443301	0.00429383
ENSMUSG00000022940	Pigp	-0.181509	9.26926	12.3345	0.000444658	0.00430439
ENSMUSG00000026201	Stk16	0.168769	9.27549	12.3119	0.000450076	0.00435424
ENSMUSG00000038646	Fam103a1	0.118177	9.62247	12.3084	0.000450928	0.00435987
ENSMUSG00000022377	Asap1	-0.195866	9.22986	12.291	0.000455146	0.00439699
ENSMUSG00000039630	Hnrnpu	-0.132185	9.59947	12.2894	0.000455536	0.00439699
ENSMUSG00000047867	Gimap6	-0.0999475	10.4658	12.2892	0.000455583	0.00439699
ENSMUSG00000014077	Chp1	0.163175	9.31014	12.2767	0.000458655	0.004424
ENSMUSG00000032688	Malt1	-0.185502	9.24067	12.2732	0.000459502	0.00442952
ENSMUSG00000029641	Rasl11a	0.257377	9.2456	12.2703	0.00046022	0.0044338
ENSMUSG00000062373	Tmem65	-0.178069	9.2103	12.2673	0.000460976	0.00443844
ENSMUSG00000019489	Cd70	0.0998313	9.16255	12.2645	0.000461661	0.00444239
ENSMUSG00000034320	Slc26a2	-0.18022	9.21211	12.2415	0.000467388	0.00449483
ENSMUSG00000045411	2410002F23Rik	-0.15295	9.1912	12.2275	0.000470906	0.00452597
ENSMUSG00000025724	Sec11a	0.125456	9.56317	12.2232	0.000471983	0.00453362
ENSMUSG00000035539	Ccdc180	0.0382175	9.15801	12.2134	0.000474464	0.00455474
ENSMUSG00000026775	Yme1l1	-0.174122	9.3003	12.2014	0.000477549	0.00458163
ENSMUSG00000032578	Cish	0.161192	9.40829	12.1964	0.000478823	0.00459114
ENSMUSG00000028729	Ebna1bp2	-0.164815	9.33924	12.1913	0.000480135	0.00460098
ENSMUSG00000020525	Ppm1d	-0.17817	9.23671	12.1746	0.000484436	0.00463945
ENSMUSG00000035726	Supt16	-0.182357	9.26991	12.1602	0.000488212	0.00467285
ENSMUSG00000012123	Aim1l	0.122363	9.17228	12.158	0.000488775	0.00467546
ENSMUSG00000072809	9330160F10Rik	0.120352	9.1705	12.1314	0.000495797	0.00473983
ENSMUSG00000044250	Pced1b	0.170828	9.21864	12.1167	0.000499728	0.00477458
ENSMUSG00000022837	Iqcb1	-0.118559	9.17426	12.1072	0.000502285	0.00479618
ENSMUSG00000035198	Tubg1	-0.151967	9.19797	12.1057	0.000502678	0.0047971
ENSMUSG00000010376	Nedd8	0.112482	9.70369	12.0918	0.000506453	0.00483027
ENSMUSG00000031488	Rab11fip1	-0.187214	9.24535	12.076	0.000510745	0.00486834
ENSMUSG00000020038	Cry1	0.173726	9.25536	12.0712	0.000512059	0.00487799
ENSMUSG00000026643	Nmt2	-0.190771	9.24726	12.0666	0.000513344	0.00488542
ENSMUSG00000070691	Runx3	-0.149876	9.55762	12.0662	0.000513443	0.00488542
ENSMUSG00000021939	Ctsb	-0.138843	9.55369	12.0605	0.000515023	0.00489757
ENSMUSG00000042606	Hirip3	-0.12288	9.17483	12.054	0.000516826	0.00491182
ENSMUSG00000033762	Recql4	-0.0368887	9.15897	12.0465	0.000518888	0.00492818
ENSMUSG00000029516	Cit	-0.0845334	9.17265	12.0456	0.000519157	0.00492818
ENSMUSG00000035569	Ankrd11	0.145312	9.5688	12.0375	0.000521401	0.00494658
ENSMUSG00000024660	Incenp	-0.16184	9.21684	12.0252	0.000524848	0.00497234
ENSMUSG00000023243	Kcnk5	-0.200423	9.21205	12.023	0.000525468	0.00497234
ENSMUSG00000021196	Pfkp	0.145441	9.44996	12.0243	0.000525107	0.00497234
ENSMUSG00000021987	Mtmr6	0.16462	9.21195	12.0229	0.00052551	0.00497234
ENSMUSG00000064109	Hcst	0.0861826	10.6109	12.0224	0.000525654	0.00497234
ENSMUSG00000003380	Rabac1	-0.119699	9.78751	12.0178	0.000526951	0.00498169
ENSMUSG00000040048	Ndufb10	0.12293	9.57794	12.0155	0.000527602	0.00498493
ENSMUSG00000038886	Man2a2	-0.190632	9.21852	12.0143	0.000527941	0.00498522
ENSMUSG00000027828	Ssr3	0.157604	9.35365	12.0085	0.000529583	0.0049978
ENSMUSG00000072115	Ang	-0.0932268	9.16636	11.987	0.000535732	0.00505289
ENSMUSG00000022881	Rfc4	-0.148121	9.20678	11.9836	0.000536699	0.00505905
ENSMUSG00000020009	Ifngr1	0.0889832	11.113	11.9815	0.000537304	0.00506181
ENSMUSG00000042379	Esm1	-0.277974	9.3079	11.9675	0.00054137	0.00509714
ENSMUSG00000068742	Cry2	-0.112615	9.17071	11.949	0.000546763	0.00514492
ENSMUSG00000031357	Syap1	0.167331	9.23108	11.9397	0.000549514	0.0051678
ENSMUSG00000003518	Dusp3	0.121855	9.17114	11.9308	0.00055214	0.00518947
ENSMUSG00000048170	Mcmbp	-0.177073	9.26366	11.9211	0.000555026	0.00521356
ENSMUSG00000070942	Il1rl2	-0.0878624	9.16583	11.9152	0.000556787	0.00522707
ENSMUSG00000029363	Rfc5	-0.149721	9.20308	11.907	0.000559236	0.00524701
ENSMUSG00000026672	Optn	-0.154469	9.189	11.9044	0.000560025	0.00525137
ENSMUSG00000038286	Bphl	-0.0988712	9.16747	11.8903	0.000564268	0.00528809
ENSMUSG00000040794	C1qtnf4	-0.143078	9.17822	11.8863	0.000565475	0.00529633
ENSMUSG00000019478	Rab4a	-0.146714	9.18088	11.8817	0.000566885	0.00530646
ENSMUSG00000024146	Cript	0.125248	9.55648	11.8796	0.000567526	0.00530939
ENSMUSG00000023277	Twf2	0.160561	9.38913	11.8759	0.000568656	0.00531688
ENSMUSG00000026429	Ube2t	-0.154211	9.20158	11.8544	0.000575238	0.00537532
ENSMUSG00000028617	Lrrc42	0.146933	9.17874	11.8391	0.000579995	0.00541664
ENSMUSG00000031839	Hsbp1	-0.15874	9.36251	11.8374	0.000580537	0.00541856
ENSMUSG00000053333	Dis3l2	-0.139131	9.18419	11.8319	0.000582252	0.00543144
ENSMUSG00000064267	Hvcn1	-0.182743	9.29923	11.8163	0.000587155	0.00547402
ENSMUSG00000078773	Rad54b	-0.0299651	9.15875	11.8092	0.000589386	0.00549165
ENSMUSG00000028788	Ptp4a2	0.100807	9.95752	11.8037	0.00059114	0.00550165
ENSMUSG00000028163	Nfkb1	-0.150631	9.53709	11.8047	0.000590807	0.00550165
ENSMUSG00000053641	Dennd4a	0.164821	9.35317	11.8006	0.000592113	0.00550754
ENSMUSG00000078813	Leng1	-0.174885	9.23215	11.7977	0.000593041	0.00551299
ENSMUSG00000025498	Irf7	0.212202	9.30917	11.7925	0.000594684	0.00552509
ENSMUSG00000005968	Tuft1	-0.0353209	9.15907	11.7832	0.000597689	0.00554982
ENSMUSG00000039176	Polg	-0.15815	9.19822	11.7686	0.000602395	0.0055903
ENSMUSG00000030706	Mrpl48	-0.177131	9.26427	11.7588	0.000605568	0.00561653
ENSMUSG00000064247	Plcxd1	-0.0359304	9.15926	11.7295	0.000615173	0.00570234
ENSMUSG00000078995	Zfp456	0.111918	9.16844	11.7241	0.000616974	0.00571576
ENSMUSG00000051007	Pddc1	0.167313	9.24995	11.7228	0.000617385	0.00571629
ENSMUSG00000030750	Nsmce1	-0.170901	9.32387	11.6977	0.000625759	0.00579051
ENSMUSG00000038936	Sccpdh	-0.0504436	9.16027	11.6965	0.000626163	0.00579093
ENSMUSG00000003882	Il7r	0.140696	9.75334	11.6483	0.000642601	0.00593956
ENSMUSG00000069301	Hist1h2ag	-0.0453679	9.16162	11.6189	0.000652842	0.00603076
ENSMUSG00000022742	Cpox	-0.161511	9.21022	11.6133	0.000654808	0.00604547
ENSMUSG00000027201	Myef2	-0.167645	9.22014	11.6093	0.000656224	0.00605509
ENSMUSG00000052707	Tnrc6a	-0.177375	9.24961	11.5968	0.000660669	0.00609262
ENSMUSG00000022391	Rangap1	-0.169085	9.27825	11.5931	0.000661974	0.00610041
ENSMUSG00000022369	Mtbp	-0.0977637	9.16858	11.5912	0.000662644	0.00610041
ENSMUSG00000030104	Edem1	-0.151868	9.3973	11.5912	0.000662645	0.00610041
ENSMUSG00000069910	Spdl1	-0.0580302	9.16258	11.5895	0.000663236	0.00610237
ENSMUSG00000071757	Zhx2	-0.101797	9.16913	11.5882	0.000663723	0.00610338
ENSMUSG00000036315	Znrd1	0.151965	9.36626	11.5573	0.000674852	0.00620219
ENSMUSG00000071552	Tigit	-0.169058	9.20921	11.544	0.000679683	0.00624304
ENSMUSG00000061482	Hist1h4d	-0.118078	9.17404	11.5381	0.000681861	0.00625949
ENSMUSG00000022452	Smdt1	0.110983	9.71068	11.5344	0.000683194	0.00626553
ENSMUSG00000030663	1110004F10Rik	-0.136299	9.5056	11.5341	0.000683294	0.00626553
ENSMUSG00000040276	Pacsin1	-0.0761909	9.1632	11.5298	0.000684887	0.00626829
ENSMUSG00000032783	Troap	-0.0240204	9.15869	11.5291	0.000685146	0.00626829
ENSMUSG00000028459	Cd72	-0.165264	9.19331	11.5319	0.000684131	0.00626829
ENSMUSG00000087259	2610035D17Rik	-0.0774134	9.16343	11.5304	0.000684655	0.00626829
ENSMUSG00000003226	Ranbp2	-0.158668	9.20394	11.5233	0.000687276	0.00628422
ENSMUSG00000041498	Kif14	-0.0245785	9.1586	11.5184	0.000689092	0.00629726
ENSMUSG00000037991	Rmi2	-0.113392	9.17302	11.5174	0.000689486	0.00629731
ENSMUSG00000070738	Dgkd	0.157821	9.19794	11.4948	0.000697896	0.00637052
ENSMUSG00000021094	Dhrs7	0.161713	9.27865	11.4918	0.000699048	0.0063739
ENSMUSG00000060974	Olfr530	0.0206851	9.15732	11.4918	0.000699055	0.0063739
ENSMUSG00000050608	Minos1	-0.10719	9.76557	11.4893	0.000699988	0.00637881
ENSMUSG00000032040	Dcps	0.164811	9.27965	11.4757	0.000705117	0.00642193
ENSMUSG00000017146	Brca1	-0.0337726	9.15994	11.4665	0.000708623	0.00645023
ENSMUSG00000027799	Nbea	0.026377	9.15751	11.4593	0.000711355	0.00647145
ENSMUSG00000072966	Gprasp2	-0.0420184	9.15926	11.4558	0.000712712	0.00648014
ENSMUSG00000097410	Gm26668	0.0173246	9.1573	11.4465	0.000716295	0.00650541
ENSMUSG00000001016	Ilf2	-0.164409	9.31852	11.4473	0.000715989	0.00650541
ENSMUSG00000053411	Cbx7	-0.165663	9.22063	11.4267	0.000723949	0.00657123
ENSMUSG00000033577	Myo6	-0.108586	9.17002	11.4225	0.000725593	0.00658245
ENSMUSG00000040723	Rcsd1	0.168785	9.287	11.408	0.000731289	0.00663041
ENSMUSG00000001143	Lman2l	-0.136896	9.18135	11.4049	0.000732502	0.00663768
ENSMUSG00000021973	Micu2	0.167044	9.2363	11.3899	0.000738444	0.0066877
ENSMUSG00000028071	Sh2d2a	-0.12819	9.84635	11.3889	0.000738849	0.0066877
ENSMUSG00000058240	Cryzl1	0.160141	9.20863	11.3867	0.000739705	0.00669171
ENSMUSG00000015133	Lrrk1	0.155682	9.19147	11.365	0.000748402	0.0067666
ENSMUSG00000025532	Crcp	0.160959	9.2143	11.3583	0.00075113	0.00678747
ENSMUSG00000037296	Lsm1	0.159628	9.29243	11.3546	0.000752609	0.00679703
ENSMUSG00000001687	Ubl3	-0.139106	9.56597	11.3501	0.000754458	0.00680992
ENSMUSG00000053702	Nebl	-0.188917	9.3139	11.3227	0.00076567	0.00690688
ENSMUSG00000032011	Thy1	0.0870626	10.2893	11.3217	0.000766055	0.00690688
ENSMUSG00000018925	Heatr9	0.086934	9.16359	11.3152	0.000768767	0.00692747
ENSMUSG00000036106	Prr5	-0.183975	9.20994	11.3118	0.000770146	0.00693604
ENSMUSG00000032661	Oas3	0.144095	9.18505	11.3087	0.000771444	0.00694386
ENSMUSG00000073421	H2-Ab1	0.215172	9.21952	11.2974	0.000776178	0.0069806
ENSMUSG00000025410	Dctn2	0.156396	9.30701	11.2968	0.00077639	0.0069806
ENSMUSG00000097715	Gpr137b-ps	0.11244	9.16858	11.2859	0.000780965	0.00701783
ENSMUSG00000021643	Serf1	-0.0842754	9.16551	11.2848	0.000781459	0.00701837
ENSMUSG00000028953	Abcf2	-0.165658	9.22617	11.2738	0.000786093	0.00705607
ENSMUSG00000043587	Pxylp1	0.0936174	9.16251	11.2469	0.00079755	0.00715494
ENSMUSG00000026353	Ubxn4	-0.136752	9.55745	11.2112	0.00081306	0.00729004
ENSMUSG00000050777	Tmem37	0.113712	9.16966	11.196	0.000819734	0.00734329
ENSMUSG00000071074	Yipf3	0.149984	9.33996	11.1956	0.000819908	0.00734329
ENSMUSG00000029545	Acads	0.16551	9.2553	11.1859	0.000824231	0.00737792
ENSMUSG00000033900	Map9	-0.0730976	9.16388	11.183	0.000825497	0.00738516
ENSMUSG00000052331	Ankrd44	0.152802	9.41742	11.1771	0.000828147	0.00740477
ENSMUSG00000023272	Creld2	-0.164942	9.25895	11.1611	0.000835293	0.00746454
ENSMUSG00000029823	Luc7l2	-0.121372	9.66548	11.1579	0.000836745	0.00747338
ENSMUSG00000057375	Yipf1	0.158521	9.29306	11.1508	0.00083994	0.00749777
ENSMUSG00000067613	5430421N21Rik	0.209329	9.21433	11.1296	0.000849596	0.00757306
ENSMUSG00000031988	Vps26b	0.164404	9.24404	11.1292	0.000849779	0.00757306
ENSMUSG00000079036	Alkbh1	-0.174889	9.29682	11.1299	0.000849494	0.00757306
ENSMUSG00000023977	Ubr2	-0.175533	9.22429	11.1084	0.00085939	0.00765449
ENSMUSG00000044258	Ctla2a	0.154622	10.3357	11.0557	0.000884139	0.00787059
ENSMUSG00000008999	Bmp7	-0.0734186	9.16284	11.0429	0.000890253	0.00792065
ENSMUSG00000030337	Vamp1	-0.12424	9.17521	11.026	0.000898426	0.00798897
ENSMUSG00000064061	Dzip3	-0.0880687	9.16669	11.0181	0.000902244	0.00801852
ENSMUSG00000034353	Ramp1	-0.0964758	9.16618	11.0168	0.000902896	0.0080199
ENSMUSG00000029152	Ociad1	-0.13287	9.5048	11.0144	0.000904072	0.00802593
ENSMUSG00000060639	Hist1h4i	-0.153097	9.20499	11.0126	0.000904969	0.00802949
ENSMUSG00000071708	Sms	0.154	9.34884	11.0102	0.00090611	0.0080352
ENSMUSG00000106874	Gm20186	-0.201824	9.30034	11.0082	0.00090709	0.00803948
ENSMUSG00000045594	Glb1	-0.149679	9.20038	10.9913	0.000915382	0.00810853
ENSMUSG00000024969	Mark2	0.155622	9.3367	10.9202	0.000951194	0.00841653
ENSMUSG00000021785	Ngly1	0.162631	9.25565	10.9205	0.000951077	0.00841653
ENSMUSG00000020048	Hsp90b1	-0.124032	9.70408	10.9131	0.000954872	0.00844445
ENSMUSG00000058126	Tpm3-rs7	0.0987618	9.87555	10.9043	0.000959409	0.00847993
ENSMUSG00000024571	Gm16286	-0.144075	9.43794	10.8881	0.000967818	0.00854959
ENSMUSG00000022773	Ypel1	0.0751748	9.1618	10.8758	0.000974288	0.00860204
ENSMUSG00000021190	Lgmn	-0.057715	9.16252	10.8682	0.00097827	0.00862777
ENSMUSG00000030744	Rps3	0.0404623	11.9671	10.8686	0.000978091	0.00862777
ENSMUSG00000013622	Atraid	0.159993	9.26047	10.8644	0.000980305	0.00864101
ENSMUSG00000003348	Mob3a	0.16422	9.22633	10.8623	0.000981416	0.00864609
ENSMUSG00000036199	Ndufa13	0.0804479	10.0989	10.8328	0.000997185	0.00878023
ENSMUSG00000028010	Gar1	-0.162447	9.2349	10.8162	0.00100613	0.0088542
ENSMUSG00000027187	Cat	0.159616	9.21642	10.801	0.00101444	0.0089224
ENSMUSG00000018076	Med13l	-0.161822	9.20541	10.7872	0.00102202	0.00898421
ENSMUSG00000007029	Vars	-0.164613	9.29213	10.7836	0.00102403	0.00899699
ENSMUSG00000101972	Hist1h3i	-0.0427199	9.1598	10.7786	0.00102683	0.00901666
ENSMUSG00000035297	Cops4	-0.152226	9.35895	10.7693	0.00103195	0.00905673
ENSMUSG00000021595	Nsun2	-0.166452	9.26238	10.7674	0.00103304	0.00906136
ENSMUSG00000020457	Drg1	-0.164609	9.27149	10.7608	0.00103672	0.0090887
ENSMUSG00000028392	Bspry	0.140762	9.18231	10.7578	0.00103841	0.00909865
ENSMUSG00000041096	Tspyl2	-0.160824	9.18516	10.7443	0.001046	0.00916018
ENSMUSG00000018678	Sp2	0.159965	9.22911	10.743	0.00104674	0.0091617
ENSMUSG00000030674	Qprt	0.10635	9.16771	10.7354	0.00105103	0.00919421
ENSMUSG00000052302	Tbc1d30	-0.104963	9.16957	10.7337	0.00105201	0.00919783
ENSMUSG00000036353	P2ry12	0.0449612	9.15791	10.7295	0.0010544	0.0092038
ENSMUSG00000094724	Rnaset2b	-0.134248	9.49064	10.7312	0.00105342	0.0092038
ENSMUSG00000064367	mt-Nd5	0.144771	9.39782	10.7296	0.00105432	0.0092038
ENSMUSG00000021147	Wdr37	0.155924	9.21325	10.7267	0.00105603	0.00921308
ENSMUSG00000002870	Mcm2	-0.16862	9.22776	10.7231	0.00105804	0.00921568
ENSMUSG00000021226	Acot2	-0.180217	9.21552	10.7251	0.0010569	0.00921568
ENSMUSG00000020385	Clk4	-0.160889	9.30898	10.7236	0.00105779	0.00921568
ENSMUSG00000032238	Rora	0.121794	9.98234	10.7185	0.00106072	0.00922909
ENSMUSG00000032265	Fam46a	-0.216886	9.50437	10.7187	0.00106061	0.00922909
ENSMUSG00000024457	Trim26	0.161035	9.27307	10.7053	0.00106832	0.00927529
ENSMUSG00000023021	Cers5	0.161559	9.25789	10.7052	0.00106833	0.00927529
ENSMUSG00000024007	Ppil1	-0.173308	9.27922	10.7065	0.00106758	0.00927529
ENSMUSG00000036427	Gpi1	0.102328	9.77823	10.7068	0.00106743	0.00927529
ENSMUSG00000020395	Itk	-0.12304	9.81437	10.6979	0.00107257	0.00929712
ENSMUSG00000028419	Chmp5	0.149745	9.34391	10.6986	0.00107216	0.00929712
ENSMUSG00000018189	Uchl5	-0.158957	9.29926	10.6994	0.00107169	0.00929712
ENSMUSG00000015757	Ppil4	-0.160619	9.30898	10.6817	0.00108202	0.00937401
ENSMUSG00000022074	Tnfrsf10b	-0.10432	9.16985	10.6804	0.00108277	0.00937554
ENSMUSG00000024621	Csf1r	0.0244598	9.15743	10.6692	0.00108937	0.00942253
ENSMUSG00000033697	Arhgap39	-0.136551	9.17771	10.6694	0.00108925	0.00942253
ENSMUSG00000025352	Gdf11	-0.100989	9.16931	10.667	0.00109063	0.00942841
ENSMUSG00000020361	Hspa4	-0.149282	9.37398	10.6616	0.00109382	0.0094509
ENSMUSG00000024098	Twsg1	-0.128178	9.18034	10.6573	0.00109636	0.00946785
ENSMUSG00000040701	Ap1g2	0.157324	9.20987	10.6551	0.00109769	0.00947427
ENSMUSG00000027944	Hax1	-0.161603	9.23097	10.6367	0.00110862	0.00956351
ENSMUSG00000057948	Unc13d	0.160612	9.22263	10.6296	0.00111294	0.0095956
ENSMUSG00000036285	Noa1	0.158868	9.19529	10.6141	0.00112227	0.00967086
ENSMUSG00000078861	Zfp931	0.136879	9.18287	10.6131	0.00112292	0.00967132
ENSMUSG00000042284	Itga1	0.153429	9.19748	10.6112	0.00112404	0.00967587
ENSMUSG00000100426	Gm4208	0.0361958	9.15786	10.6065	0.00112689	0.00969517
ENSMUSG00000058586	Serhl	0.15524	9.20131	10.5979	0.00113215	0.00973525
ENSMUSG00000038502	Ptov1	-0.115097	9.17286	10.5963	0.00113312	0.00973842
ENSMUSG00000023175	Bsg	0.125296	9.52541	10.5895	0.0011373	0.00976919
ENSMUSG00000026393	Nek7	0.156227	9.29089	10.5883	0.00113805	0.00976984
ENSMUSG00000002233	Rhoc	0.167941	9.24427	10.5874	0.00113859	0.00976984
ENSMUSG00000024360	Etf1	-0.140708	9.43061	10.5799	0.00114326	0.00980475
ENSMUSG00000092417	Gpank1	0.157741	9.2363	10.5652	0.00115236	0.00987757
ENSMUSG00000029119	Man2b2	0.147692	9.19003	10.5327	0.00117279	0.0100473
ENSMUSG00000075225	Ccdc162	0.0398461	9.15824	10.524	0.00117835	0.0100897
ENSMUSG00000039813	Tbc1d2	0.0695474	9.16114	10.5215	0.00117991	0.0100976
ENSMUSG00000038304	Cd160	0.240196	9.33474	10.5165	0.00118316	0.0101201
ENSMUSG00000064326	Siva1	-0.162641	9.26709	10.5128	0.0011855	0.0101347
ENSMUSG00000040943	Tet2	-0.169095	9.24216	10.4981	0.00119499	0.0102105
ENSMUSG00000040940	Arhgef1	0.114954	9.62348	10.4913	0.00119938	0.0102426
ENSMUSG00000021520	Uqcrb	-0.101366	9.82372	10.4828	0.00120492	0.0102844
ENSMUSG00000071647	Eml3	0.141714	9.18481	10.4773	0.00120851	0.0103096
ENSMUSG00000034330	Plcg2	0.0821649	9.16396	10.4762	0.00120925	0.0103105
ENSMUSG00000058407	Txndc9	0.142614	9.3699	10.4663	0.00121572	0.0103602
ENSMUSG00000029343	Crybb1	0.0845398	9.16068	10.4575	0.00122155	0.0104044
ENSMUSG00000041187	Prkd2	0.159544	9.21584	10.4509	0.00122588	0.0104333
ENSMUSG00000042831	Alkbh6	-0.161765	9.22804	10.4504	0.00122623	0.0104333
ENSMUSG00000044303	Cdkn2a	0.163362	9.18722	10.4475	0.00122814	0.010444
ENSMUSG00000030374	Strn4	0.153958	9.21475	10.4375	0.00123484	0.0104955
ENSMUSG00000058446	Znrf2	0.158922	9.21531	10.4307	0.0012394	0.0105287
ENSMUSG00000018196	Glrx2	0.155164	9.27663	10.4156	0.00124957	0.0106096
ENSMUSG00000047423	AI837181	-0.143232	9.19042	10.4122	0.00125182	0.0106231
ENSMUSG00000034023	Fancd2	-0.0377359	9.15946	10.4095	0.00125366	0.0106331
ENSMUSG00000029922	Mkrn1	0.11253	9.62571	10.3994	0.00126058	0.0106862
ENSMUSG00000020056	Ccdc53	0.158378	9.26879	10.3885	0.00126804	0.0107438
ENSMUSG00000096977	Gm10827	-0.164309	9.17963	10.3755	0.001277	0.0108141
ENSMUSG00000018001	Cyth3	-0.125624	9.17806	10.3514	0.00129376	0.0109503
ENSMUSG00000107481	4833403J16Rik	0.11211	9.17057	10.3397	0.001302	0.0110142
ENSMUSG00000036299	BC031181	-0.124724	9.5903	10.3346	0.00130563	0.0110391
ENSMUSG00000027639	Samhd1	0.137825	9.49674	10.3015	0.00132922	0.0112327
ENSMUSG00000031703	Itfg1	0.154908	9.21738	10.2997	0.00133055	0.0112381
ENSMUSG00000036943	Rab8b	-0.141666	9.43977	10.2974	0.00133218	0.0112401
ENSMUSG00000029414	Kntc1	-0.027915	9.15929	10.298	0.00133176	0.0112401
ENSMUSG00000024556	Me2	-0.164913	9.31562	10.2846	0.00134145	0.0113124
ENSMUSG00000028530	Jak1	0.115563	9.59922	10.2798	0.00134493	0.0113299
ENSMUSG00000028719	Cmpk1	0.121897	9.49983	10.2803	0.00134457	0.0113299
ENSMUSG00000027654	Fam83d	-0.0848135	9.16935	10.278	0.00134625	0.0113352
ENSMUSG00000035578	Iqcg	0.0493523	9.1591	10.274	0.00134917	0.0113538
ENSMUSG00000028191	Bcl10	-0.13464	9.49731	10.2682	0.00135339	0.0113834
ENSMUSG00000022450	Ndufa6	0.0904932	9.96754	10.2648	0.00135593	0.0113988
ENSMUSG00000026248	Mrpl44	0.155619	9.2196	10.259	0.00136016	0.0114285
ENSMUSG00000068329	Htra2	-0.152998	9.20947	10.2541	0.00136381	0.0114487
ENSMUSG00000011257	Pabpc4	-0.153285	9.20829	10.2539	0.00136399	0.0114487
ENSMUSG00000061859	Inadl	-0.0665089	9.16239	10.2378	0.00137593	0.011543
ENSMUSG00000020841	Cpd	-0.147757	9.19413	10.2359	0.00137736	0.011549
ENSMUSG00000030432	Rpl28	-0.0674502	10.7258	10.2262	0.00138463	0.0116039
ENSMUSG00000015709	Arnt2	-0.0837746	9.16539	10.1917	0.00141073	0.0118165
ENSMUSG00000050147	F2rl3	0.088913	9.16237	10.189	0.0014128	0.0118277
ENSMUSG00000037606	Osbpl5	0.0780273	9.16189	10.1851	0.00141579	0.0118466
ENSMUSG00000016921	Srsf6	-0.145575	9.3911	10.1781	0.00142117	0.0118794
ENSMUSG00000033031	C330027C09Rik	-0.0591868	9.16351	10.1789	0.00142054	0.0118794
ENSMUSG00000030861	Acadsb	-0.114608	9.17118	10.1701	0.0014274	0.0119253
ENSMUSG00000030452	Nipa2	0.159366	9.25994	10.1423	0.00144906	0.0121
ENSMUSG00000053553	3110082I17Rik	-0.0492419	9.16043	10.1403	0.00145064	0.0121069
ENSMUSG00000058756	Thra	-0.0842098	9.1658	10.1359	0.00145411	0.0121296
ENSMUSG00000033047	Eif3l	0.144673	9.36742	10.1257	0.00146213	0.0121902
ENSMUSG00000019810	Fuca2	0.155522	9.20151	10.1199	0.00146675	0.0122224
ENSMUSG00000006169	Clint1	0.130861	9.51858	10.1167	0.00146932	0.0122375
ENSMUSG00000028955	Vamp3	0.152794	9.27037	10.1068	0.00147725	0.0122972
ENSMUSG00000032020	Ubash3b	-0.139644	9.18134	10.098	0.00148427	0.0123493
ENSMUSG00000018169	Mfng	0.160864	9.26251	10.0918	0.00148927	0.0123846
ENSMUSG00000038803	Ost4	-0.111746	9.64709	10.0773	0.00150103	0.0124695
ENSMUSG00000039168	Dap	0.151149	9.39306	10.0774	0.00150101	0.0124695
ENSMUSG00000038535	Zfp280d	-0.15885	9.21921	10.0505	0.00152309	0.0126462
ENSMUSG00000024370	Cdc23	-0.128547	9.1821	10.0478	0.0015253	0.0126581
ENSMUSG00000018042	Cyb5r3	-0.162626	9.27498	10.0396	0.00153213	0.0127018
ENSMUSG00000029681	Bcl7b	-0.159853	9.28002	10.0397	0.00153203	0.0127018
ENSMUSG00000020441	2310033P09Rik	-0.167939	9.25421	10.0376	0.00153377	0.0127088
ENSMUSG00000059920	4930453N24Rik	0.15106	9.29081	10.0346	0.00153625	0.0127228
ENSMUSG00000028840	Zfp593	0.158264	9.2429	10.0324	0.00153814	0.012732
ENSMUSG00000005054	Cstb	0.131089	9.45903	10.0311	0.00153919	0.0127342
ENSMUSG00000022364	Tbc1d31	-0.0898752	9.16789	10.0301	0.00154006	0.0127349
ENSMUSG00000036442	Thap11	0.149796	9.20824	10.0251	0.00154425	0.012763
ENSMUSG00000020328	Nudcd2	-0.15714	9.2426	10.0217	0.00154703	0.0127794
ENSMUSG00000039748	Exo1	-0.0307687	9.15981	10.0207	0.0015479	0.0127801
ENSMUSG00000022808	Snx4	0.155343	9.25711	10.015	0.0015527	0.0128066
ENSMUSG00000031479	Vps36	0.148708	9.32828	10.015	0.0015527	0.0128066
ENSMUSG00000005881	Ergic3	0.14632	9.32576	10.0015	0.00156414	0.0128944
ENSMUSG00000039911	Spsb1	-0.105954	9.17111	9.99361	0.00157084	0.012943
ENSMUSG00000028059	Arhgef2	0.155103	9.21663	9.97562	0.00158627	0.0130635
ENSMUSG00000032328	Tmem30a	0.140017	9.39472	9.95578	0.00160345	0.0131983
ENSMUSG00000033161	Atp1a1	0.143829	9.36126	9.94557	0.00161237	0.0132649
ENSMUSG00000021952	Xpo4	-0.15584	9.2181	9.94129	0.00161612	0.013289
ENSMUSG00000026644	Acbd7	-0.0701347	9.16409	9.93251	0.00162385	0.0133458
ENSMUSG00000028898	Trnau1ap	-0.157524	9.24994	9.91912	0.0016357	0.0134364
ENSMUSG00000062397	Zfp706	0.11587	9.56049	9.9027	0.00165036	0.0135499
ENSMUSG00000041912	Tdrkh	-0.0955341	9.16851	9.89943	0.0016533	0.0135671
ENSMUSG00000028278	Rragd	-0.029656	9.1588	9.89033	0.0016615	0.0136275
ENSMUSG00000098519	Gm27166	-0.0966658	9.16332	9.88436	0.0016669	0.0136648
ENSMUSG00000000827	Tpd52l2	0.149404	9.33487	9.87217	0.00167797	0.0137486
ENSMUSG00000095687	Rnaset2a	-0.123551	9.5361	9.86956	0.00168036	0.0137612
ENSMUSG00000066037	Hnrnpr	-0.144319	9.3807	9.86729	0.00168243	0.0137713
ENSMUSG00000018923	Med11	0.151572	9.3133	9.86526	0.00168429	0.0137794
ENSMUSG00000079316	Rab9	0.153559	9.23469	9.86092	0.00168827	0.013805
ENSMUSG00000016758	Bik	-0.133988	9.18446	9.85958	0.0016895	0.0138081
ENSMUSG00000093844	Gm16381	-0.0426314	9.15962	9.84765	0.00170049	0.0138839
ENSMUSG00000028460	Sit1	-0.162573	9.40014	9.8483	0.00169989	0.0138839
ENSMUSG00000030753	Prkrir	-0.151409	9.20878	9.84269	0.00170508	0.0139143
ENSMUSG00000021072	Tmx1	-0.152262	9.30236	9.83721	0.00171017	0.0139488
ENSMUSG00000028466	Creb3	0.155511	9.22322	9.82748	0.00171924	0.0140158
ENSMUSG00000032193	Ldlr	-0.152771	9.18352	9.82557	0.00172102	0.0140232
ENSMUSG00000005625	Psmd4	0.103617	9.64635	9.81915	0.00172704	0.0140652
ENSMUSG00000035181	Heatr5a	0.0676791	9.16147	9.8087	0.00173688	0.0141382
ENSMUSG00000000743	Chmp1a	0.138697	9.36002	9.79022	0.00175442	0.0142738
ENSMUSG00000010660	Plcd1	0.0676505	9.16125	9.78849	0.00175607	0.01428
ENSMUSG00000028643	Svbp	0.150026	9.29099	9.78755	0.00175697	0.0142801
ENSMUSG00000023074	Mospd1	0.160353	9.20331	9.7757	0.00176833	0.0143653
ENSMUSG00000034116	Vav1	0.151656	9.27052	9.75739	0.00178604	0.0145018
ENSMUSG00000028063	Lmna	0.198471	9.71361	9.74455	0.00179855	0.014596
ENSMUSG00000031880	Rrad	-0.176459	9.54061	9.70647	0.0018362	0.014891
ENSMUSG00000045538	Ddx28	0.172384	9.23888	9.70594	0.00183673	0.014891
ENSMUSG00000004233	Wars2	0.0864429	9.16786	9.69781	0.00184487	0.0149495
ENSMUSG00000022280	Rnf19a	-0.160618	9.31025	9.69574	0.00184695	0.0149588
ENSMUSG00000036586	Grifin	0.0326583	9.15792	9.6928	0.00184992	0.0149753
ENSMUSG00000027999	Pla2g12a	-0.126368	9.18481	9.6845	0.00185829	0.0150356
ENSMUSG00000040264	Gbp2b	-0.0341052	9.15904	9.67251	0.00187046	0.0151265
ENSMUSG00000027495	Fam210b	0.133202	9.18705	9.66685	0.00187623	0.0151655
ENSMUSG00000079477	Rab7	0.110737	9.56323	9.66334	0.00187981	0.0151869
ENSMUSG00000035754	Wdr18	-0.154303	9.22496	9.64751	0.00189609	0.0153108
ENSMUSG00000028649	Macf1	0.15142	9.22188	9.64623	0.00189741	0.0153138
ENSMUSG00000024942	Capn1	0.152775	9.2554	9.64168	0.00190211	0.0153441
ENSMUSG00000024906	Mus81	0.130104	9.18118	9.63845	0.00190546	0.0153634
ENSMUSG00000033444	Specc1l	-0.134691	9.18512	9.61846	0.00192631	0.0155227
ENSMUSG00000031843	Mphosph6	-0.156219	9.27461	9.61768	0.00192713	0.0155227
ENSMUSG00000042385	Gzmk	-0.266349	9.36363	9.61387	0.00193113	0.0155394
ENSMUSG00000029314	Agpat9	-0.085634	9.16529	9.61465	0.00193031	0.0155394
ENSMUSG00000028907	Utp11l	-0.147263	9.33127	9.60207	0.00194358	0.0156318
ENSMUSG00000018401	Mtmr4	-0.0971679	9.17038	9.60056	0.00194518	0.0156369
ENSMUSG00000039159	Ube2h	0.149863	9.26349	9.59261	0.00195362	0.0156969
ENSMUSG00000018379	Srsf1	-0.154359	9.3229	9.58949	0.00195695	0.0157159
ENSMUSG00000022962	Gart	-0.143209	9.20801	9.58789	0.00195865	0.0157217
ENSMUSG00000033004	Mycbp2	-0.155415	9.33047	9.58558	0.00196112	0.0157337
ENSMUSG00000073411	H2-D1	0.0443429	12.2819	9.54426	0.00200575	0.0160679
ENSMUSG00000019996	Map7	-0.0860027	9.16554	9.54499	0.00200496	0.0160679
ENSMUSG00000032002	Dcun1d5	0.11705	9.52596	9.54481	0.00200516	0.0160679
ENSMUSG00000030042	Pole4	-0.12222	9.51486	9.51807	0.00203458	0.0162907
ENSMUSG00000049988	Lrrc25	-0.0625275	9.16133	9.51198	0.00204135	0.0163369
ENSMUSG00000047757	Fancb	-0.0292005	9.15843	9.51034	0.00204318	0.0163434
ENSMUSG00000025144	Stra13	-0.14237	9.3651	9.49721	0.00205785	0.0164526
ENSMUSG00000032077	Bud13	-0.111708	9.176	9.49596	0.00205925	0.0164557
ENSMUSG00000026721	Rabgap1l	-0.155476	9.32891	9.48141	0.00207564	0.0165717
ENSMUSG00000030247	Kcnj8	0.112799	9.16485	9.48125	0.00207582	0.0165717
ENSMUSG00000000673	Haao	0.046606	9.15879	9.47875	0.00207865	0.0165861
ENSMUSG00000042700	Sipa1l1	-0.12512	9.1832	9.47437	0.00208362	0.0166176
ENSMUSG00000037852	Cpe	-0.0510929	9.16075	9.47236	0.00208591	0.0166276
ENSMUSG00000028911	Srsf4	-0.154199	9.26338	9.46852	0.00209028	0.0166543
ENSMUSG00000027940	Tpm3	0.0901693	9.89728	9.46036	0.0020996	0.0167121
ENSMUSG00000026281	Dtymk	-0.147461	9.24089	9.46101	0.00209886	0.0167121
ENSMUSG00000028394	Pole3	-0.147375	9.2235	9.45607	0.00210452	0.0167429
ENSMUSG00000079414	Gm11110	0.135888	9.18808	9.45492	0.00210583	0.0167451
ENSMUSG00000020677	Ddx52	0.149321	9.28862	9.4476	0.00211426	0.0167874
ENSMUSG00000024014	Pim1	-0.108721	10.8253	9.44838	0.00211336	0.0167874
ENSMUSG00000013736	Trnt1	-0.157639	9.28629	9.44811	0.00211367	0.0167874
ENSMUSG00000032402	Smad3	0.146289	9.20062	9.44161	0.00212117	0.016834
ENSMUSG00000031823	Zdhhc7	0.149034	9.21006	9.43411	0.00212987	0.0168947
ENSMUSG00000004535	Tax1bp1	0.103988	9.70082	9.42068	0.00214552	0.0170106
ENSMUSG00000002104	Rapsn	-0.0839418	9.16836	9.41544	0.00215166	0.0170434
ENSMUSG00000029345	Tfip11	-0.155858	9.21866	9.41534	0.00215178	0.0170434
ENSMUSG00000029171	Pgm1	0.14764	9.22094	9.40168	0.00216787	0.0171625
ENSMUSG00000015337	Endog	-0.147868	9.20319	9.39643	0.00217409	0.0172033
ENSMUSG00000064254	Ethe1	0.152589	9.21077	9.39055	0.00218107	0.0172501
ENSMUSG00000022283	Pabpc1	-0.0578876	10.853	9.3862	0.00218625	0.0172657
ENSMUSG00000000568	Hnrnpd	-0.149768	9.32378	9.38691	0.00218541	0.0172657
ENSMUSG00000034729	Mrps10	-0.14768	9.21741	9.38774	0.00218441	0.0172657
ENSMUSG00000042042	Csgalnact2	0.130975	9.18453	9.38209	0.00219116	0.017296
ENSMUSG00000029580	Actb	0.115467	13.4046	9.37889	0.00219498	0.0173177
ENSMUSG00000039987	Phtf2	-0.0889519	9.16725	9.34597	0.00223477	0.017623
ENSMUSG00000040459	Arglu1	-0.154827	9.33645	9.33413	0.00224924	0.0177286
ENSMUSG00000054871	Tmem158	-0.0882008	9.16514	9.32991	0.00225444	0.0177608
ENSMUSG00000039536	Stau1	-0.150252	9.20992	9.32665	0.00225845	0.0177838
ENSMUSG00000021048	Mthfd1	-0.107421	9.1772	9.3179	0.00226925	0.0178515
ENSMUSG00000098178	Gm42418	-0.15907	9.38542	9.31827	0.0022688	0.0178515
ENSMUSG00000071054	Safb	-0.151266	9.29847	9.3149	0.00227297	0.017872
ENSMUSG00000016257	Slmo2	-0.144799	9.3352	9.31239	0.0022761	0.0178879
ENSMUSG00000026260	Ndufa10	0.127702	9.44803	9.30961	0.00227955	0.0179064
ENSMUSG00000039754	Alkbh4	0.149959	9.21293	9.30492	0.00228539	0.0179435
ENSMUSG00000021497	Txndc15	0.146948	9.22396	9.27278	0.00232584	0.0182522
ENSMUSG00000020423	Btg2	-0.0957078	10.5376	9.24977	0.00235525	0.018474
ENSMUSG00000025959	Klf7	0.161798	9.23129	9.24844	0.00235696	0.0184785
ENSMUSG00000070003	Ssbp4	0.125133	9.47537	9.24197	0.0023653	0.0185349
ENSMUSG00000066357	Wdr6	0.114829	9.17556	9.23702	0.00237171	0.0185671
ENSMUSG00000024959	Bad	0.149657	9.21198	9.23733	0.0023713	0.0185671
ENSMUSG00000035842	Ddx11	-0.0794162	9.16621	9.2226	0.00239046	0.0187048
ENSMUSG00000017754	Pltp	0.133075	9.18141	9.19815	0.00242259	0.0189379
ENSMUSG00000046727	Cystm1	-0.121144	9.18022	9.19861	0.00242199	0.0189379
ENSMUSG00000042190	Cmklr1	0.0675009	9.1607	9.19685	0.00242432	0.0189423
ENSMUSG00000097616	1110019D14Rik	-0.0282371	9.15882	9.19329	0.00242904	0.0189516
ENSMUSG00000028251	Tstd3	0.146213	9.20884	9.19348	0.00242878	0.0189516
ENSMUSG00000106415	Gm42893	-0.0282369	9.15861	9.1933	0.00242903	0.0189516
ENSMUSG00000055760	Gemin6	-0.0723419	9.16611	9.1708	0.00245908	0.0191756
ENSMUSG00000021391	Cenpp	-0.0456309	9.16244	9.17002	0.00246012	0.0191756
ENSMUSG00000026669	Mcm10	-0.0343547	9.15989	9.16545	0.00246627	0.0192059
ENSMUSG00000036138	Acaa1a	0.138991	9.32155	9.16537	0.00246638	0.0192059
ENSMUSG00000024737	Slc15a3	-0.175687	9.22734	9.15461	0.00248092	0.0193098
ENSMUSG00000031627	Irf2	0.142294	9.3261	9.15213	0.00248429	0.0193268
ENSMUSG00000031897	Psmb10	0.117859	9.56628	9.14115	0.00249924	0.0194337
ENSMUSG00000001249	Hpn	-0.0405153	9.15959	9.1384	0.002503	0.0194536
ENSMUSG00000036880	Acaa2	0.147059	9.29403	9.13705	0.00250484	0.0194586
ENSMUSG00000044894	Uqcrq	0.0887153	9.85601	9.12892	0.002516	0.0195359
ENSMUSG00000039163	Cmc1	0.138517	9.3421	9.12689	0.0025188	0.0195482
ENSMUSG00000025935	Tram1	0.112038	9.58989	9.1174	0.00253189	0.0196309
ENSMUSG00000021916	Glt8d1	0.105143	9.16839	9.11743	0.00253185	0.0196309
ENSMUSG00000041133	Smc1a	-0.14739	9.29823	9.1067	0.00254675	0.0197367
ENSMUSG00000071052	Rpl7a-ps5	-0.161499	9.34267	9.1045	0.00254981	0.019751
ENSMUSG00000031820	Babam1	0.148798	9.25906	9.10231	0.00255287	0.0197652
ENSMUSG00000062203	Gspt1	-0.15038	9.26763	9.08268	0.00258042	0.0199689
ENSMUSG00000037001	Zfp39	-0.0721385	9.16427	9.06404	0.00260685	0.0201611
ENSMUSG00000107002	0610012G03Rik	0.137755	9.33077	9.06342	0.00260774	0.0201611
ENSMUSG00000030722	Nfatc2ip	-0.138222	9.19986	9.06231	0.00260932	0.0201636
ENSMUSG00000019470	Xab2	0.145768	9.22764	9.05983	0.00261286	0.0201813
ENSMUSG00000015314	Slamf6	-0.18831	9.31906	9.05733	0.00261644	0.0201993
ENSMUSG00000028990	Lzic	0.143212	9.19971	9.05471	0.00262019	0.0202186
ENSMUSG00000031129	Slc9a9	-0.155015	9.21812	9.0508	0.0026258	0.0202522
ENSMUSG00000025372	Baiap2	-0.163772	9.31454	9.04821	0.00262953	0.0202713
ENSMUSG00000034928	Rnf44	0.14504	9.21788	9.0399	0.0026415	0.0203539
ENSMUSG00000018909	Arrb1	-0.0974827	9.16881	9.02112	0.00266878	0.0205543
ENSMUSG00000039254	Pomt1	-0.0397762	9.15965	9.01902	0.00267185	0.0205593
ENSMUSG00000021131	Erh	-0.104868	9.74136	9.01894	0.00267197	0.0205593
ENSMUSG00000019590	Cyb561	0.0621613	9.16079	9.00852	0.00268725	0.020667
ENSMUSG00000022336	Eif3e	0.0751182	10.1395	9.00765	0.00268852	0.020667
ENSMUSG00000096010	Hist4h4	-0.112014	9.17105	9.00192	0.00269696	0.020722
ENSMUSG00000022126	Irg1	-0.0978207	9.17161	9.00081	0.0026986	0.0207247
ENSMUSG00000037278	Tmem97	-0.146259	9.2192	8.99844	0.00270211	0.0207418
ENSMUSG00000069272	Hist1h2ae	-0.0551185	9.16541	8.99465	0.00270771	0.020775
ENSMUSG00000027206	Cops2	0.141073	9.2951	8.99098	0.00271315	0.020797
ENSMUSG00000040548	Tex2	-0.153906	9.22569	8.99142	0.0027125	0.020797
ENSMUSG00000024925	Rnaseh2c	-0.13878	9.3904	8.97683	0.00273424	0.0209487
ENSMUSG00000029328	Hnrnpdl	-0.115167	9.55691	8.96248	0.00275581	0.0211039
ENSMUSG00000042569	Dhrs7b	-0.124596	9.18338	8.95515	0.00276689	0.0211788
ENSMUSG00000041997	Tlk1	-0.151833	9.23931	8.95055	0.00277386	0.0211919
ENSMUSG00000039157	Fam102a	0.147592	9.27407	8.9519	0.00277181	0.0211919
ENSMUSG00000039195	1110008P14Rik	0.130648	9.3839	8.95069	0.00277364	0.0211919
ENSMUSG00000070639	Lrrc8b	-0.0747403	9.16495	8.95288	0.00277032	0.0211919
ENSMUSG00000028140	Mrpl9	0.142423	9.28938	8.93957	0.00279059	0.0213097
ENSMUSG00000025758	Plk4	-0.132226	9.2045	8.9329	0.00280079	0.0213775
ENSMUSG00000079659	Tmem243	-0.146269	9.383	8.92968	0.00280573	0.0214051
ENSMUSG00000026922	Agpat2	0.123317	9.18177	8.92234	0.00281703	0.0214711
ENSMUSG00000025040	Fundc1	-0.148904	9.23624	8.9229	0.00281618	0.0214711
ENSMUSG00000026565	Pou2f1	-0.125134	9.18621	8.91803	0.00282369	0.0215117
ENSMUSG00000009210	Prr29	-0.0614684	9.16123	8.91119	0.00283429	0.0215823
ENSMUSG00000062687	Cks1brt	-0.0412211	9.16092	8.90535	0.00284336	0.0216411
ENSMUSG00000031609	Sap30	-0.171297	9.33609	8.89581	0.00285826	0.0217443
ENSMUSG00000099681	1700052K11Rik	0.0936559	9.16442	8.87868	0.0028852	0.0219389
ENSMUSG00000040785	Ttc3	-0.150396	9.20546	8.87667	0.00288837	0.0219424
ENSMUSG00000070031	Sp140	0.147426	9.23835	8.87694	0.00288796	0.0219424
ENSMUSG00000018446	C1qbp	-0.15024	9.29257	8.87565	0.00289	0.0219444
ENSMUSG00000036594	H2-Aa	0.173303	9.18582	8.86515	0.00290667	0.0220489
ENSMUSG00000032113	Chek1	-0.0310043	9.16018	8.8661	0.00290515	0.0220489
ENSMUSG00000072235	Tuba1a	0.119794	9.63991	8.86441	0.00290785	0.0220489
ENSMUSG00000021115	Vrk1	-0.15092	9.26289	8.86167	0.00291221	0.0220716
ENSMUSG00000061981	Flot2	0.144126	9.20573	8.85772	0.00291851	0.0221086
ENSMUSG00000038518	Jarid2	-0.154531	9.22843	8.85605	0.00292119	0.0221086
ENSMUSG00000033313	Fbxl8	0.134388	9.19034	8.85661	0.00292029	0.0221086
ENSMUSG00000051517	Arhgef39	-0.0569055	9.16236	8.85481	0.00292318	0.0221133
ENSMUSG00000024792	Zfpl1	0.142694	9.21718	8.85386	0.0029247	0.0221144
ENSMUSG00000052821	Cysltr1	-0.109278	9.1721	8.84794	0.0029342	0.0221759
ENSMUSG00000024180	Tmem8	-0.0794183	9.16665	8.8395	0.00294779	0.0222682
ENSMUSG00000060992	Copz1	0.130889	9.36604	8.83445	0.00295597	0.0223196
ENSMUSG00000074577	Fam65c	0.0404909	9.15852	8.82845	0.00296571	0.0223827
ENSMUSG00000008892	Vdac3	0.138342	9.36505	8.82754	0.00296717	0.0223833
ENSMUSG00000048416	Mlf1	-0.108709	9.18365	8.81576	0.00298639	0.0225177
ENSMUSG00000022664	Slc35a5	0.110746	9.17464	8.81383	0.00298955	0.0225311
ENSMUSG00000029456	Acad10	-0.0413263	9.15976	8.80481	0.00300437	0.0226321
ENSMUSG00000023571	Fam132a	-0.124389	9.18109	8.80344	0.00300663	0.0226386
ENSMUSG00000014771	Pdcd2	0.142161	9.29283	8.7986	0.00301462	0.0226883
ENSMUSG00000063646	Jakmip1	0.129809	9.44832	8.79535	0.00302	0.0227182
ENSMUSG00000023572	Ccndbp1	0.137464	9.31836	8.79166	0.0030261	0.0227535
ENSMUSG00000029446	Psph	0.149016	9.24478	8.78673	0.0030343	0.0228045
ENSMUSG00000028465	Tln1	0.117994	9.50246	8.78311	0.00304032	0.0228391
ENSMUSG00000059323	Tonsl	0.0959931	9.72963	8.78036	0.00304492	0.0228631
ENSMUSG00000021764	Ndufs4	0.117578	9.45196	8.7777	0.00304935	0.0228857
ENSMUSG00000027500	Stmn2	0.169148	9.17251	8.76357	0.00307307	0.023053
ENSMUSG00000028300	3110043O21Rik	-0.118015	9.18099	8.76092	0.00307754	0.0230759
ENSMUSG00000025503	Taldo1	0.102584	9.60787	8.75896	0.00308084	0.0230899
ENSMUSG00000033016	Nfatc1	-0.156089	9.25786	8.73511	0.0031214	0.023383
ENSMUSG00000085795	Zfp703	-0.135426	9.189	8.72977	0.00313055	0.0234407
ENSMUSG00000005312	Ubqln1	-0.148226	9.26042	8.72473	0.00313923	0.0234948
ENSMUSG00000037211	Spry1	-0.0676932	9.16249	8.71851	0.00314995	0.0235641
ENSMUSG00000021578	Ccdc127	-0.148501	9.22981	8.71414	0.00315751	0.0236097
ENSMUSG00000022185	Acin1	-0.135961	9.37342	8.70131	0.00317981	0.0237655
ENSMUSG00000069266	Hist1h4b	-0.0650454	9.16306	8.69508	0.0031907	0.0238359
ENSMUSG00000054412	Gm4793	0.0316802	9.15788	8.6902	0.00319925	0.0238792
ENSMUSG00000073409	H2-Q6	-0.109631	9.74024	8.69009	0.00319945	0.0238792
ENSMUSG00000031134	Rbmx	-0.150318	9.2359	8.64955	0.00327142	0.0244051
ENSMUSG00000030682	Cdipt	0.134785	9.337	8.64466	0.00328021	0.0244593
ENSMUSG00000027510	Rbm38	-0.149259	9.30116	8.64012	0.00328839	0.0245091
ENSMUSG00000031399	Fam3a	0.119241	9.18133	8.63181	0.00330343	0.0246098
ENSMUSG00000069874	Irgm2	-0.122517	9.18421	8.62535	0.00331517	0.0246807
ENSMUSG00000027276	Jag1	-0.0682827	9.16095	8.6249	0.003316	0.0246807
ENSMUSG00000041845	Rhod	-0.031508	9.15874	8.61927	0.00332625	0.0247456
ENSMUSG00000017485	Top2b	0.142513	9.26662	8.60826	0.00334642	0.0248842
ENSMUSG00000029366	Dck	-0.120424	9.19169	8.59585	0.00336931	0.0250429
ENSMUSG00000003746	Man1a	-0.157964	9.2623	8.58526	0.00338895	0.0251772
ENSMUSG00000021951	N6amt2	0.146426	9.21419	8.57688	0.00340459	0.0252819
ENSMUSG00000001768	Rin2	-0.0263073	9.15866	8.55924	0.00343772	0.0255162
ENSMUSG00000031556	Tm2d2	0.148517	9.2965	8.55672	0.0034425	0.0255399
ENSMUSG00000027078	Ube2l6	-0.14472	9.19735	8.5538	0.00344801	0.0255691
ENSMUSG00000062647	Rpl7a	0.0584824	10.7129	8.5527	0.00345011	0.0255729
ENSMUSG00000060288	Ppih	-0.133966	9.21248	8.54958	0.00345601	0.0256049
ENSMUSG00000054405	Dnajc8	-0.0980332	9.73069	8.5436	0.00346738	0.0256774
ENSMUSG00000055407	Map6	0.114506	9.17302	8.54037	0.00347356	0.0257113
ENSMUSG00000013539	Tango2	0.13209	9.19346	8.5313	0.00349091	0.0257925
ENSMUSG00000027455	Nsfl1c	-0.143872	9.27625	8.53378	0.00348615	0.0257925
ENSMUSG00000028343	Erp44	0.125506	9.38271	8.53295	0.00348775	0.0257925
ENSMUSG00000062270	Morf4l1	-0.0796591	10.0294	8.53143	0.00349065	0.0257925
ENSMUSG00000105501	5330426L24Rik	0.0571584	9.15915	8.52545	0.00350215	0.0258637
ENSMUSG00000037003	Tns2	0.0472209	9.15927	8.51786	0.00351677	0.0259599
ENSMUSG00000085580	1700061F12Rik	-0.0185654	9.1586	8.51443	0.00352342	0.0259971
ENSMUSG00000038732	Mboat1	-0.103078	9.17438	8.50798	0.00353593	0.0260775
ENSMUSG00000020520	Galnt10	0.131437	9.1931	8.49422	0.00356277	0.0262515
ENSMUSG00000024844	Banf1	-0.136386	9.3544	8.49427	0.00356266	0.0262515
ENSMUSG00000039234	Sec24d	0.128972	9.18808	8.49233	0.00356647	0.0262668
ENSMUSG00000063787	Chchd1	-0.134695	9.34918	8.48922	0.00357257	0.0262997
ENSMUSG00000034613	Ppm1h	-0.148413	9.32377	8.4829	0.003585	0.0263792
ENSMUSG00000074305	Peak1	0.145485	9.30791	8.48015	0.00359043	0.0264071
ENSMUSG00000039055	Eme1	-0.0302668	9.15956	8.47588	0.00359887	0.0264571
ENSMUSG00000024583	Txnl1	-0.122606	9.45939	8.47105	0.00360843	0.0265034
ENSMUSG00000038388	Mpp6	-0.12597	9.19844	8.47159	0.00360736	0.0265034
ENSMUSG00000025868	Higd2a	0.111193	9.51226	8.46297	0.0036245	0.0266093
ENSMUSG00000007021	Syngr3	0.111043	9.17593	8.46198	0.00362647	0.0266117
ENSMUSG00000028708	Mknk1	0.127216	9.18977	8.45327	0.00364388	0.0267152
ENSMUSG00000019845	Tube1	-0.0492267	9.1602	8.45402	0.00364237	0.0267152
ENSMUSG00000071369	Map3k5	-0.101846	9.17437	8.4508	0.00364882	0.0267272
ENSMUSG00000078348	Sf3b5	-0.116846	9.49994	8.45125	0.00364792	0.0267272
ENSMUSG00000028669	Pithd1	-0.137913	9.20695	8.44549	0.00365949	0.0267932
ENSMUSG00000008373	Prpf31	-0.143769	9.23135	8.43699	0.00367664	0.0269066
ENSMUSG00000039105	Atp6v1g1	-0.0967612	9.68415	8.42957	0.00369167	0.0270043
ENSMUSG00000027635	Dsn1	-0.0730523	9.16559	8.41496	0.00372145	0.0272099
ENSMUSG00000052013	Btla	-0.114517	9.17981	8.41262	0.00372625	0.0272326
ENSMUSG00000022175	Lrp10	0.128473	9.39064	8.40881	0.00373407	0.0272774
ENSMUSG00000058729	Lin9	-0.0956693	9.17301	8.40428	0.00374339	0.0273308
ENSMUSG00000073481	Marc2	0.13347	9.31976	8.4028	0.00374644	0.0273308
ENSMUSG00000063663	Brwd3	0.096369	9.17039	8.40339	0.00374521	0.0273308
ENSMUSG00000028655	Mfsd2a	-0.0510818	9.16073	8.39779	0.00375677	0.0273754
ENSMUSG00000047281	Sfn	-0.198676	9.24927	8.39737	0.00375763	0.0273754
ENSMUSG00000090958	Lrrc32	-0.0350822	9.1597	8.39827	0.00375578	0.0273754
ENSMUSG00000040699	Limd2	0.0897513	10.089	8.38951	0.00377392	0.0274816
ENSMUSG00000050912	Tmem123	-0.108264	9.65417	8.38551	0.00378225	0.0275299
ENSMUSG00000031629	Cenpu	-0.055195	9.16302	8.38229	0.00378895	0.0275662
ENSMUSG00000001416	Cct3	-0.124045	9.4398	8.3804	0.0037929	0.0275825
ENSMUSG00000027583	Zbtb46	0.103546	9.17257	8.37351	0.00380729	0.0276748
ENSMUSG00000069678	Pcgf1	0.12974	9.18971	8.36927	0.00381619	0.027727
ENSMUSG00000021024	Psma6	-0.111029	9.55045	8.36217	0.00383112	0.0278229
ENSMUSG00000060063	Alox5ap	0.0207526	9.15735	8.35668	0.00384272	0.0278947
ENSMUSG00000042625	Safb2	-0.145831	9.28253	8.34993	0.00385702	0.0279859
ENSMUSG00000026656	Fcgr2b	0.0343082	9.15821	8.34536	0.00386674	0.0280272
ENSMUSG00000029102	Hgfac	0.0343081	9.15813	8.34537	0.00386671	0.0280272
ENSMUSG00000031711	Zfp330	0.139383	9.27786	8.34481	0.00386791	0.0280272
ENSMUSG00000073010	Gm5127	-0.0868865	9.16871	8.34013	0.00387787	0.0280868
ENSMUSG00000022540	Rogdi	-0.0858577	9.17044	8.33809	0.00388224	0.0281059
ENSMUSG00000039497	Dse	0.0970403	9.17027	8.32964	0.00390033	0.0282242
ENSMUSG00000027422	Rrbp1	0.139223	9.33301	8.31812	0.00392516	0.0283784
ENSMUSG00000021572	Cep72	-0.0443214	9.16168	8.31812	0.00392516	0.0283784
ENSMUSG00000029246	Ppat	-0.13358	9.19389	8.31501	0.00393188	0.0284143
ENSMUSG00000014496	Ankrd28	-0.0471595	9.16095	8.3111	0.00394034	0.0284627
ENSMUSG00000024614	Tmx3	0.142592	9.21449	8.30998	0.00394278	0.0284676
ENSMUSG00000107906	Gm5580	0.0280563	9.15768	8.30809	0.0039469	0.0284846
ENSMUSG00000033849	B3galt2	-0.0417376	9.15993	8.30331	0.00395729	0.0285469
ENSMUSG00000025878	Uimc1	0.138353	9.27653	8.30176	0.00396067	0.0285585
ENSMUSG00000069206	Zfp874a	0.115799	9.18103	8.29783	0.00396926	0.0286077
ENSMUSG00000033752	Mnd1	-0.0161389	9.15811	8.29637	0.00397245	0.0286179
ENSMUSG00000011960	Ccnt1	-0.143543	9.31814	8.28759	0.00399169	0.0287437
ENSMUSG00000045991	Onecut2	0.0492944	9.15942	8.28511	0.00399714	0.0287702
ENSMUSG00000014402	Tsg101	-0.138025	9.31301	8.28161	0.00400487	0.028813
ENSMUSG00000024177	Nme4	-0.0288916	9.15859	8.27754	0.00401384	0.0288647
ENSMUSG00000054766	Set	-0.105041	9.77367	8.27572	0.00401788	0.0288808
ENSMUSG00000022236	Ropn1l	-0.0520408	9.16145	8.27427	0.00402108	0.028891
ENSMUSG00000047153	Khnyn	-0.143157	9.19886	8.27323	0.00402338	0.0288947
ENSMUSG00000032735	Ablim3	-0.0372301	9.15957	8.25861	0.00405592	0.0291026
ENSMUSG00000018965	Ywhah	0.104262	9.72201	8.25939	0.00405418	0.0291026
ENSMUSG00000035725	Prkx	0.143351	9.24481	8.25686	0.00405984	0.0291083
ENSMUSG00000020388	Pdlim4	-0.0480281	9.16121	8.25664	0.00406032	0.0291083
ENSMUSG00000035757	Selo	0.126247	9.1914	8.25016	0.00407484	0.0291994
ENSMUSG00000028618	Tmem59	0.10511	9.56803	8.24407	0.00408854	0.0292846
ENSMUSG00000005611	Mrvi1	-0.0253416	9.1587	8.24221	0.00409274	0.0292887
ENSMUSG00000011171	Vipr2	-0.0253415	9.1586	8.24222	0.00409271	0.0292887
ENSMUSG00000040269	Mrps28	-0.144117	9.24134	8.23088	0.00411836	0.0294591
ENSMUSG00000021831	Ero1l	0.138017	9.30119	8.2279	0.00412513	0.0294944
ENSMUSG00000055865	Fam19a3	0.0493194	9.15995	8.22604	0.00412935	0.0295116
ENSMUSG00000109324	Prmt1	-0.126575	9.4085	8.22104	0.00414075	0.0295407
ENSMUSG00000025314	Ptprj	0.119929	9.18441	8.22233	0.00413779	0.0295407
ENSMUSG00000040374	Pex2	0.141569	9.22499	8.22112	0.00414057	0.0295407
ENSMUSG00000008859	Rala	0.136904	9.27989	8.22147	0.00413976	0.0295407
ENSMUSG00000040351	Ankib1	0.127473	9.18952	8.21675	0.00415054	0.0295976
ENSMUSG00000046836	Brox	0.137324	9.21573	8.21352	0.00415795	0.0296373
ENSMUSG00000059714	Flot1	0.139982	9.22655	8.20526	0.0041769	0.0297593
ENSMUSG00000032648	Pygm	0.0395184	9.15851	8.19771	0.00419433	0.0298703
ENSMUSG00000033446	Lpar6	-0.160802	9.25604	8.19634	0.00419749	0.0298796
ENSMUSG00000029591	Ung	-0.0968377	9.17677	8.19038	0.0042113	0.0299648
ENSMUSG00000025156	Gps1	-0.142275	9.25094	8.18346	0.0042274	0.0300661
ENSMUSG00000056537	Rlim	-0.146478	9.29261	8.18155	0.00423185	0.0300845
ENSMUSG00000036526	Card11	0.136578	9.21654	8.17459	0.00424813	0.0301869
ENSMUSG00000026781	Acbd5	0.135177	9.20935	8.17254	0.00425294	0.0302078
ENSMUSG00000035311	Gnptab	0.1006	9.17161	8.16324	0.0042748	0.0303498
ENSMUSG00000032939	Nup93	-0.113297	9.18616	8.16073	0.0042807	0.0303783
ENSMUSG00000028124	Gclm	0.149384	9.22104	8.15877	0.00428534	0.0303979
ENSMUSG00000028271	Gtf2b	-0.128894	9.42251	8.15304	0.00429891	0.0304808
ENSMUSG00000049093	Il23r	-0.0649158	9.16264	8.14328	0.0043221	0.0306318
ENSMUSG00000078153	Psme2b	-0.147587	9.29952	8.13827	0.00433407	0.0307032
ENSMUSG00000052374	Actn2	0.152287	9.5633	8.13547	0.00434077	0.0307127
ENSMUSG00000097149	G630030J09Rik	0.0377613	9.15853	8.13532	0.00434111	0.0307127
ENSMUSG00000000605	Clcn4	0.142446	9.22736	8.13649	0.00433832	0.0307127
ENSMUSG00000047617	BC029214	0.139032	9.26604	8.13134	0.00435066	0.0307667
ENSMUSG00000035765	Dym	-0.120835	9.18867	8.12873	0.00435694	0.0307977
ENSMUSG00000079108	Srp54b	-0.118318	9.45952	8.12579	0.004364	0.0308341
ENSMUSG00000025261	Huwe1	-0.143484	9.24904	8.12407	0.00436813	0.0308498
ENSMUSG00000030528	Blm	-0.116537	9.18558	8.12098	0.00437558	0.0308889
ENSMUSG00000037070	Rbmxl1	-0.138085	9.28554	8.07979	0.00447617	0.0315852
ENSMUSG00000020400	Tnip1	0.127252	9.39642	8.07719	0.00448258	0.0316029
ENSMUSG00000051403	Ppp1r37	0.133002	9.20449	8.07751	0.00448179	0.0316029
ENSMUSG00000031125	3830403N18Rik	0.154947	9.17584	8.07412	0.00449019	0.0316427
ENSMUSG00000105504	Gbp5	-0.12058	9.17991	8.06521	0.00451233	0.0317849
ENSMUSG00000048578	Mlec	-0.144326	9.26858	8.05894	0.00452796	0.0318811
ENSMUSG00000022111	Uchl3	-0.138484	9.29287	8.05234	0.00454448	0.0319835
ENSMUSG00000024369	Nelfe	-0.141918	9.22655	8.04055	0.00457418	0.0321785
ENSMUSG00000029390	Tmed2	0.0780466	9.90704	8.03477	0.00458878	0.0322672
ENSMUSG00000021113	Snapc1	-0.147495	9.28474	8.0307	0.00459911	0.0323257
ENSMUSG00000040694	Apobec2	0.102505	9.16684	8.02915	0.00460304	0.0323393
ENSMUSG00000078317	F8a	0.135139	9.20611	8.00413	0.00466708	0.032775
ENSMUSG00000042487	Leo1	0.134324	9.20723	7.99729	0.00468475	0.0328848
ENSMUSG00000020458	Rtn4	0.125504	9.40354	7.99616	0.00468767	0.032891
ENSMUSG00000021607	Mrpl36	0.133701	9.30852	7.98316	0.00472144	0.0331136
ENSMUSG00000092192	Dyx1c1	0.0721732	9.16284	7.98155	0.00472564	0.0331287
ENSMUSG00000061615	Hist1h2ab	-0.0163695	9.1581	7.97936	0.00473136	0.0331401
ENSMUSG00000024654	Asrgl1	0.146622	9.2272	7.97978	0.00473026	0.0331401
ENSMUSG00000040479	Dgkz	0.150308	9.2407	7.97614	0.00473979	0.0331847
ENSMUSG00000047721	Bola2	-0.107715	9.59632	7.97293	0.0047482	0.0332292
ENSMUSG00000067722	BC003965	0.137616	9.22404	7.97083	0.00475372	0.0332534
ENSMUSG00000026159	Agfg1	-0.147116	9.26614	7.9658	0.00476693	0.0333314
ENSMUSG00000003721	Insig2	0.136339	9.21228	7.96013	0.00478189	0.0334184
ENSMUSG00000026966	Ssna1	0.13673	9.33632	7.95874	0.00478557	0.0334184
ENSMUSG00000060429	Sntb1	-0.161155	9.22458	7.95939	0.00478386	0.0334184
ENSMUSG00000024401	Tnf	-0.145196	9.19511	7.95665	0.00479111	0.0334426
ENSMUSG00000042419	Nfkbil1	0.137963	9.22184	7.95454	0.0047967	0.0334672
ENSMUSG00000026915	Strbp	-0.131862	9.20169	7.94952	0.00481002	0.0335456
ENSMUSG00000050552	Lamtor4	0.137747	9.33042	7.94856	0.00481256	0.0335489
ENSMUSG00000027332	Ivd	-0.112029	9.18334	7.9376	0.0048418	0.0337382
ENSMUSG00000022051	Bnip3l	0.0977519	9.64278	7.93404	0.00485135	0.0337723
ENSMUSG00000042997	Nhlrc3	0.114641	9.18236	7.93343	0.00485297	0.0337723
ENSMUSG00000017002	Slpi	-0.0858722	9.16664	7.93408	0.00485124	0.0337723
ENSMUSG00000030275	Etnk1	-0.144815	9.22169	7.92647	0.00487167	0.0338682
ENSMUSG00000097303	3110083C13Rik	-0.024375	9.15857	7.92519	0.00487512	0.0338682
ENSMUSG00000087385	AA415398	-0.024375	9.15854	7.92519	0.00487511	0.0338682
ENSMUSG00000044367	Slc16a13	-0.024375	9.15849	7.9252	0.0048751	0.0338682
ENSMUSG00000017550	Atad5	-0.0564858	9.16577	7.9197	0.00488994	0.0339419
ENSMUSG00000026999	Nup35	-0.116366	9.18416	7.92002	0.00488906	0.0339419
ENSMUSG00000020307	Cdc34	0.146922	9.27515	7.91661	0.00489829	0.0339736
ENSMUSG00000030742	Lat	0.0602072	10.6171	7.91646	0.0048987	0.0339736
ENSMUSG00000025357	Dgka	0.127908	9.36453	7.91308	0.00490787	0.0340226
ENSMUSG00000022441	Efcab6	0.0450905	9.159	7.90657	0.00492555	0.0341305
ENSMUSG00000025395	Prim1	-0.0993042	9.1924	7.90289	0.0049356	0.034172
ENSMUSG00000001105	Ift20	0.119997	9.41364	7.90282	0.00493577	0.034172
ENSMUSG00000020692	Nle1	-0.102565	9.17692	7.89657	0.00495285	0.0342756
ENSMUSG00000019087	Atp6ap1	0.129766	9.31817	7.88436	0.0049864	0.034493
ENSMUSG00000021713	Ppwd1	-0.123043	9.19126	7.87736	0.00500576	0.0346121
ENSMUSG00000022338	Eny2	-0.125858	9.38293	7.87496	0.00501238	0.0346431
ENSMUSG00000039615	Stub1	-0.13965	9.29173	7.87121	0.00502279	0.0347002
ENSMUSG00000038212	Hiatl1	0.14137	9.22316	7.86353	0.00504417	0.0348126
ENSMUSG00000042364	Snx18	-0.144094	9.3315	7.86305	0.00504552	0.0348126
ENSMUSG00000086728	Man2c1os	-0.0591797	9.16281	7.86358	0.00504403	0.0348126
ENSMUSG00000005696	Sh2d1a	-0.136016	9.50739	7.86149	0.00504987	0.0348277
ENSMUSG00000020689	Itgb3	0.120567	9.18491	7.86043	0.00505283	0.0348333
ENSMUSG00000003955	Fam162a	-0.144102	9.26251	7.85591	0.00506547	0.0349055
ENSMUSG00000021356	Irf4	-0.160105	9.25429	7.84653	0.00509182	0.0350722
ENSMUSG00000024359	Hspa9	-0.130745	9.36115	7.83309	0.00512982	0.0353189
ENSMUSG00000056952	Tatdn2	0.144994	9.24598	7.82611	0.00514968	0.0354405
ENSMUSG00000039958	Mettl20	0.110191	9.17895	7.82013	0.00516675	0.0355428
ENSMUSG00000038485	Socs7	-0.101354	9.17612	7.81916	0.00516953	0.0355468
ENSMUSG00000040339	Fam102b	-0.0835103	9.16633	7.81762	0.00517391	0.0355619
ENSMUSG00000070000	Fcho1	0.140386	9.26583	7.81504	0.00518133	0.0355977
ENSMUSG00000018287	Spag7	0.130817	9.31392	7.81269	0.00518807	0.0356289
ENSMUSG00000059824	Dbp	-0.0962403	9.17017	7.81122	0.00519228	0.0356426
ENSMUSG00000043753	Dmrta1	0.0307025	9.15811	7.80495	0.00521032	0.0357361
ENSMUSG00000062169	Cnih4	-0.138582	9.28309	7.80513	0.0052098	0.0357361
ENSMUSG00000053395	Cacng8	-0.054029	9.16168	7.79751	0.00523182	0.0358683
ENSMUSG00000027404	Snrpb	-0.0830986	9.84007	7.79573	0.00523699	0.0358886
ENSMUSG00000028792	Ak2	-0.119366	9.46483	7.7932	0.00524431	0.0359235
ENSMUSG00000059734	Ndufs8	0.124231	9.4021	7.79053	0.00525209	0.0359616
ENSMUSG00000032171	Pin1	-0.129286	9.34511	7.78499	0.00526821	0.0360567
ENSMUSG00000029202	Pds5a	-0.138387	9.22431	7.77772	0.00528946	0.0361868
ENSMUSG00000030114	Klrg1	0.186756	9.20281	7.77451	0.00529885	0.0362357
ENSMUSG00000086061	Gm13075	-0.0609512	9.16303	7.77288	0.00530364	0.0362532
ENSMUSG00000030751	Psma1	0.0997879	9.61462	7.77157	0.0053075	0.0362641
ENSMUSG00000059005	Hnrnpa3	0.0765878	10.1561	7.7671	0.00532063	0.0363385
ENSMUSG00000000627	Sema4f	0.0961343	9.17127	7.76629	0.00532302	0.0363395
ENSMUSG00000035559	Mpv17l2	0.140287	9.23414	7.76014	0.00534119	0.0364482
ENSMUSG00000015755	Tab2	0.137597	9.26008	7.75807	0.0053473	0.0364744
ENSMUSG00000064317	Gm10146	-0.0749165	9.16573	7.75723	0.0053498	0.0364761
ENSMUSG00000049439	Cyp20a1	0.120804	9.18751	7.75022	0.00537059	0.0365716
ENSMUSG00000031545	Gpat4	-0.132846	9.20747	7.75045	0.00536992	0.0365716
ENSMUSG00000038034	Igsf8	-0.148803	9.21899	7.75073	0.00536907	0.0365716
ENSMUSG00000024219	Anks1	-0.0672423	9.16465	7.73612	0.0054127	0.0368273
ENSMUSG00000002428	Hltf	0.134567	9.1969	7.7363	0.00541215	0.0368273
ENSMUSG00000040725	Hnrnpul1	-0.126328	9.37908	7.73416	0.00541857	0.0368518
ENSMUSG00000025264	Tsr2	-0.1259	9.18801	7.73073	0.00542888	0.0369029
ENSMUSG00000034412	Tbc1d10a	-0.139246	9.26929	7.73014	0.00543066	0.0369029
ENSMUSG00000057963	Itpk1	0.140234	9.24746	7.7232	0.00545158	0.0370295
ENSMUSG00000070803	Cited4	-0.0987442	9.16599	7.72021	0.00546061	0.0370753
ENSMUSG00000003031	Cdkn1b	-0.151245	9.41728	7.71507	0.00547617	0.0371653
ENSMUSG00000025486	Sirt3	0.0966594	9.16975	7.71213	0.00548511	0.0372104
ENSMUSG00000033335	Dnm2	0.128411	9.32239	7.71081	0.00548912	0.037222
ENSMUSG00000029250	Polr2b	0.131379	9.19243	7.7062	0.00550315	0.0373015
ENSMUSG00000022422	Dscc1	-0.0283583	9.16089	7.70228	0.0055151	0.0373597
ENSMUSG00000096807	Hist1h2bm	-0.0248657	9.15945	7.70187	0.00551637	0.0373597
ENSMUSG00000032114	Slc37a4	0.105685	9.17456	7.69834	0.00552718	0.0374016
ENSMUSG00000020022	Ndufa12	-0.114668	9.4772	7.69857	0.00552646	0.0374016
ENSMUSG00000020739	Nup85	-0.118354	9.19136	7.69644	0.00553298	0.0374252
ENSMUSG00000024074	Crim1	-0.109341	9.17069	7.69402	0.00554042	0.0374598
ENSMUSG00000032604	Qars	0.133208	9.27238	7.68455	0.00556956	0.0376411
ENSMUSG00000030557	Mef2a	0.130042	9.20625	7.68126	0.00557971	0.0376792
ENSMUSG00000044221	Grsf1	0.119313	9.18412	7.68122	0.00557985	0.0376792
ENSMUSG00000070345	Hsf5	0.0161115	9.15727	7.67877	0.00558741	0.0377144
ENSMUSG00000068551	Zfp467	-0.0841426	9.16793	7.67637	0.00559486	0.037749
ENSMUSG00000091993	B930036N10Rik	-0.156895	9.18975	7.67157	0.00560975	0.0378021
ENSMUSG00000020982	Nemf	0.138654	9.26007	7.67225	0.00560766	0.0378021
ENSMUSG00000049526	Tmem202	0.0144564	9.15726	7.67211	0.00560809	0.0378021
ENSMUSG00000023932	Cdc5l	0.128874	9.32014	7.66775	0.00562164	0.0378514
ENSMUSG00000060332	Tmc2	0.0145502	9.15726	7.66772	0.00562176	0.0378514
ENSMUSG00000022321	Cdh10	0.0134079	9.15726	7.66609	0.00562682	0.0378667
ENSMUSG00000027878	Notch2	-0.144786	9.2196	7.66549	0.00562871	0.0378667
ENSMUSG00000045954	Sdpr	0.0130739	9.15726	7.6646	0.00563147	0.0378695
ENSMUSG00000028270	Gbp2	-0.166581	9.36578	7.66181	0.00564018	0.0379123
ENSMUSG00000085307	Gm11525	0.0123371	9.15725	7.65992	0.00564611	0.0379209
ENSMUSG00000018974	Sart3	-0.129797	9.20417	7.65915	0.0056485	0.0379209
ENSMUSG00000020572	Nampt	-0.129331	9.19699	7.65935	0.00564789	0.0379209
ENSMUSG00000069814	E130309D14Rik	0.0132151	9.15725	7.65675	0.00565603	0.0379557
ENSMUSG00000109485	RP23-423B21.2	0.0128698	9.15725	7.65358	0.00566597	0.0379955
ENSMUSG00000028194	Ddah1	0.0121187	9.15725	7.65336	0.00566666	0.0379955
ENSMUSG00000097811	2810425M01Rik	0.0121144	9.15725	7.64749	0.00568514	0.038097
ENSMUSG00000041926	Rnpep	0.136187	9.27302	7.64705	0.00568651	0.038097
ENSMUSG00000020609	Apob	0.011793	9.15725	7.64612	0.00568947	0.0381011
ENSMUSG00000039682	Lap3	-0.114736	9.18386	7.63832	0.00571411	0.0382355
ENSMUSG00000019088	Dnase1l1	0.104154	9.17472	7.63827	0.00571428	0.0382355
ENSMUSG00000033430	Terf2ip	0.129998	9.20069	7.63705	0.00571814	0.0382455
ENSMUSG00000034449	Dhrs11	-0.106816	9.17936	7.63571	0.00572239	0.0382581
ENSMUSG00000028809	Srrm1	-0.112103	9.49338	7.63454	0.0057261	0.0382671
ENSMUSG00000042208	0610010F05Rik	0.0828696	9.16428	7.63375	0.00572861	0.0382681
ENSMUSG00000107875	RP23-205F19.4	0.00928425	9.15724	7.63279	0.00573165	0.0382726
ENSMUSG00000004105	Angptl2	-0.0414917	9.15959	7.6266	0.00575135	0.0383724
ENSMUSG00000086047	9530046B11Rik	0.0092064	9.15724	7.62692	0.00575035	0.0383724
ENSMUSG00000030869	Ndufab1	-0.118253	9.42435	7.61869	0.00577664	0.0385093
ENSMUSG00000020716	Nf1	-0.118678	9.18722	7.61897	0.00577574	0.0385093
ENSMUSG00000026630	Batf3	-0.0218316	9.16136	7.61307	0.00579468	0.0386137
ENSMUSG00000084998	Gm16279	-0.0234079	9.15848	7.60817	0.00581045	0.0387028
ENSMUSG00000024797	Vps51	0.134561	9.22676	7.6042	0.00582326	0.0387722
ENSMUSG00000023904	Hcfc1r1	0.132434	9.30143	7.59674	0.00584739	0.0389168
ENSMUSG00000022433	Csnk1e	0.132739	9.2127	7.59409	0.00585598	0.0389579
ENSMUSG00000059796	Eif4a1	-0.0661522	10.4398	7.58724	0.0058783	0.0390743
ENSMUSG00000085347	Hk1os	0.077677	9.16427	7.58738	0.00587784	0.0390743
ENSMUSG00000027374	Mrps5	-0.147826	9.26307	7.57394	0.00592181	0.0393473
ENSMUSG00000022370	Mrpl13	-0.135898	9.27447	7.56818	0.00594079	0.0394572
ENSMUSG00000024622	Hmgxb3	-0.066339	9.16445	7.56676	0.00594545	0.0394719
ENSMUSG00000020599	Rgs9	-0.0953459	9.17448	7.56389	0.00595493	0.0395186
ENSMUSG00000022635	Zcrb1	-0.117641	9.42388	7.55364	0.00598889	0.0397266
ENSMUSG00000097101	1810034E14Rik	0.0656941	9.16056	7.55295	0.00599118	0.0397266
ENSMUSG00000097779	4833407H14Rik	-0.146756	9.21059	7.55016	0.00600047	0.0397719
ENSMUSG00000075227	Znhit2	0.133693	9.21743	7.54555	0.00601584	0.0398574
ENSMUSG00000096946	Fmr1os	0.0050033	9.1572	7.54196	0.00602783	0.0399205
ENSMUSG00000022131	Gpr180	0.115137	9.18234	7.53818	0.00604051	0.0399881
ENSMUSG00000053644	Aldh7a1	-0.108342	9.17825	7.53271	0.00605887	0.0400932
ENSMUSG00000029822	Osbpl3	0.139008	9.25896	7.53149	0.00606297	0.0401039
ENSMUSG00000035203	Epn1	0.132008	9.26845	7.52902	0.00607128	0.0401339
ENSMUSG00000055932	Fto	-0.128698	9.19604	7.52867	0.00607247	0.0401339
ENSMUSG00000052798	Nup107	-0.0918534	9.17462	7.52026	0.00610089	0.0403053
ENSMUSG00000041515	Irf8	-0.15108	9.19707	7.51797	0.00610866	0.0403401
ENSMUSG00000033157	Abhd10	-0.131914	9.21205	7.51337	0.00612427	0.0404267
ENSMUSG00000019214	Chtf18	-0.0454069	9.16321	7.50596	0.00614951	0.0405767
ENSMUSG00000021540	Smad5	0.117676	9.18639	7.49443	0.006189	0.0408159
ENSMUSG00000021411	Pxdc1	-0.106039	9.17013	7.49244	0.00619585	0.0408159
ENSMUSG00000075486	Commd6	0.129524	9.30613	7.49286	0.00619442	0.0408159
ENSMUSG00000018378	Cuedc1	-0.0606216	9.16367	7.49318	0.00619332	0.0408159
ENSMUSG00000034088	Hdlbp	0.138414	9.25561	7.48665	0.0062158	0.0409306
ENSMUSG00000038976	Ppp1r9b	0.119745	9.19087	7.48066	0.00623653	0.0410337
ENSMUSG00000050708	Ftl1	-0.0636441	10.8204	7.48119	0.0062347	0.0410337
ENSMUSG00000052712	BC004004	0.12615	9.32118	7.47979	0.00623952	0.0410367
ENSMUSG00000020747	Tmem94	-0.0828125	9.16916	7.47862	0.00624358	0.0410467
ENSMUSG00000034614	Pik3ip1	0.116256	9.19204	7.46392	0.00629477	0.0413664
ENSMUSG00000093445	Lrch4	0.134362	9.21565	7.45915	0.00631147	0.0414592
ENSMUSG00000074923	Pak6	-0.0650887	9.16371	7.45366	0.00633076	0.0415691
ENSMUSG00000056076	Eif3b	-0.131021	9.30577	7.45257	0.00633461	0.0415774
ENSMUSG00000006288	Ttc5	-0.136924	9.23964	7.44113	0.00637498	0.0418254
ENSMUSG00000028578	Caap1	0.131411	9.21868	7.4358	0.00639388	0.0419324
ENSMUSG00000032802	Srxn1	-0.116036	9.17996	7.4295	0.00641632	0.0420625
ENSMUSG00000033909	Usp36	-0.14545	9.22662	7.42379	0.00643671	0.0421791
ENSMUSG00000026694	Mettl13	-0.0969322	9.17158	7.41336	0.00647414	0.0424072
ENSMUSG00000044934	Zfp367	-0.0751348	9.17474	7.41221	0.00647828	0.0424171
ENSMUSG00000028587	Orc1	-0.0666314	9.16624	7.41097	0.00648273	0.0424291
ENSMUSG00000023723	Mrps23	0.126613	9.30791	7.40469	0.0065054	0.0425602
ENSMUSG00000042650	Alkbh5	-0.132199	9.36869	7.40275	0.00651244	0.042589
ENSMUSG00000097772	5430416N02Rik	-0.139613	9.21354	7.40009	0.00652204	0.0426346
ENSMUSG00000020534	Shmt1	-0.0317022	9.16181	7.3899	0.00655911	0.0428596
ENSMUSG00000024691	Fam111a	-0.142086	9.23658	7.3842	0.00657994	0.0429783
ENSMUSG00000079110	Capn3	-0.0701786	9.16355	7.38338	0.00658294	0.0429805
ENSMUSG00000033307	Mif	-0.0925065	9.84355	7.37965	0.00659662	0.0430524
ENSMUSG00000032400	Zwilch	-0.0321	9.16056	7.36597	0.00664697	0.0433286
ENSMUSG00000038406	Scaf1	-0.116311	9.18873	7.36677	0.006644	0.0433286
ENSMUSG00000026227	2810459M11Rik	-0.0438454	9.16088	7.36644	0.00664525	0.0433286
ENSMUSG00000030512	Snrpa1	-0.127072	9.33814	7.3629	0.00665833	0.0433852
ENSMUSG00000024902	Mrpl11	-0.134807	9.24157	7.34929	0.00670892	0.0436972
ENSMUSG00000021262	Evl	0.12022	9.48204	7.3485	0.00671189	0.0436989
ENSMUSG00000039148	Sart1	0.127186	9.30203	7.34617	0.00672059	0.0437379
ENSMUSG00000002625	Akap8l	-0.144378	9.25607	7.34225	0.00673526	0.0438158
ENSMUSG00000028609	Magoh	-0.109427	9.47505	7.3397	0.00674481	0.0438602
ENSMUSG00000079480	Pin4	0.123026	9.33911	7.33815	0.00675062	0.0438774
ENSMUSG00000045730	Adrb2	-0.167852	9.28143	7.33755	0.00675287	0.0438774
ENSMUSG00000037465	Klf10	0.150288	9.24948	7.33186	0.00677429	0.0439988
ENSMUSG00000032279	Idh3a	0.122299	9.39041	7.327	0.00679264	0.0441003
ENSMUSG00000050440	Hamp	0.0183309	9.15733	7.32582	0.00679708	0.0441114
ENSMUSG00000027387	Zc3h8	-0.0696821	9.16465	7.32133	0.00681408	0.044204
ENSMUSG00000044813	Shb	-0.0219426	9.15838	7.32015	0.00681858	0.0442154
ENSMUSG00000029452	Tmem116	0.0270778	9.15788	7.31585	0.0068349	0.0442909
ENSMUSG00000062110	Scfd2	-0.0903041	9.17271	7.31564	0.00683569	0.0442909
ENSMUSG00000064360	mt-Nd3	-0.116099	9.45858	7.31432	0.00684074	0.0443059
ENSMUSG00000015149	Sirt2	0.118419	9.3794	7.31266	0.00684706	0.044329
ENSMUSG00000021365	Nedd9	-0.143328	9.32414	7.31116	0.00685275	0.0443481
ENSMUSG00000048756	Foxo3	-0.147422	9.21543	7.30397	0.00688022	0.0445081
ENSMUSG00000034773	BC030867	-0.019447	9.15879	7.28445	0.00695539	0.0449764
ENSMUSG00000022016	Akap11	-0.09339	9.17389	7.27581	0.00698894	0.0451752
ENSMUSG00000014294	Ndufa2	-0.0741467	9.91827	7.27333	0.00699857	0.0452194
ENSMUSG00000031918	Mtmr2	-0.125014	9.1994	7.27106	0.00700745	0.0452587
ENSMUSG00000029033	Acap3	0.104628	9.17724	7.26939	0.00701397	0.0452827
ENSMUSG00000044052	Ccr10	0.0145605	9.15735	7.26801	0.00701937	0.0452994
ENSMUSG00000042766	Trim46	0.0767059	9.16451	7.26542	0.00702947	0.0453465
ENSMUSG00000019303	Psmc3ip	-0.0643929	9.16761	7.26227	0.00704182	0.0454008
ENSMUSG00000031660	Brd7	0.137589	9.25646	7.26184	0.0070435	0.0454008
ENSMUSG00000050192	Eif5a2	0.0733491	9.16458	7.25786	0.00705915	0.0454807
ENSMUSG00000046295	Ankle1	-0.0195103	9.15874	7.25725	0.00706152	0.0454807
ENSMUSG00000055485	Soga1	0.0136138	9.15732	7.25328	0.00707717	0.0455634
ENSMUSG00000079737	3110001I22Rik	0.107931	9.17903	7.24692	0.00710228	0.0457068
ENSMUSG00000040680	Kremen2	0.102062	9.17727	7.24152	0.00712365	0.0458261
ENSMUSG00000017670	Elmo2	0.108756	9.17744	7.23388	0.00715403	0.0460032
ENSMUSG00000003863	Ppfia3	0.0149017	9.15733	7.21995	0.00720977	0.0463248
ENSMUSG00000021477	Ctsl	-0.107731	9.1716	7.21996	0.00720974	0.0463248
ENSMUSG00000006732	Mettl1	-0.0990089	9.17564	7.21682	0.00722236	0.0463872
ENSMUSG00000033316	Galnt9	-0.120561	9.18092	7.20933	0.00725256	0.0465627
ENSMUSG00000058291	Zfp68	-0.133716	9.24199	7.20827	0.00725683	0.0465716
ENSMUSG00000067367	Lyar	-0.132079	9.28218	7.2038	0.00727496	0.0466694
ENSMUSG00000060470	Adgrg3	0.0894701	9.16443	7.20262	0.00727973	0.0466815
ENSMUSG00000049232	Tigd2	0.130825	9.24928	7.20184	0.0072829	0.0466833
ENSMUSG00000030738	Eif3c	0.106703	9.51382	7.19406	0.00731452	0.0468674
ENSMUSG00000024299	Adamts10	0.109549	9.18058	7.19177	0.00732386	0.0469087
ENSMUSG00000009741	Ubp1	0.12301	9.20429	7.19056	0.00732879	0.0469217
ENSMUSG00000049800	Sertad2	-0.149705	9.25844	7.18604	0.00734729	0.0470215
ENSMUSG00000034472	Rasd2	-0.0545573	9.16032	7.17936	0.00737469	0.0471782
ENSMUSG00000025464	Paox	0.105333	9.177	7.17565	0.00738998	0.0472573
ENSMUSG00000030560	Ctsc	0.135119	9.32689	7.17481	0.00739344	0.0472607
ENSMUSG00000053469	Tg	-0.0555087	9.16309	7.16872	0.00741858	0.0473839
ENSMUSG00000035268	Pkig	-0.086634	9.17525	7.1694	0.00741576	0.0473839
ENSMUSG00000004709	Cd244	0.0955895	9.16804	7.16283	0.00744295	0.047502
ENSMUSG00000037921	Ddx60	-0.0944033	9.16861	7.16327	0.00744114	0.047502
ENSMUSG00000039680	Mrps6	-0.154134	9.24334	7.16186	0.007447	0.0475092
ENSMUSG00000029311	Hsd17b11	-0.0869916	9.16646	7.15919	0.00745809	0.0475611
ENSMUSG00000029415	Sdad1	-0.114456	9.18632	7.15592	0.00747169	0.0476291
ENSMUSG00000024767	Otub1	0.125356	9.33224	7.14557	0.00751494	0.0478859
ENSMUSG00000024759	Atl3	-0.133939	9.21587	7.14303	0.00752557	0.0479348
ENSMUSG00000060450	Rnf14	0.131406	9.24029	7.13597	0.00755526	0.0480959
ENSMUSG00000043445	Pgp	-0.12706	9.22734	7.1356	0.00755682	0.0480959
ENSMUSG00000028187	Rpf1	-0.130593	9.29044	7.1344	0.0075619	0.0481093
ENSMUSG00000059013	Sh2d3c	0.128352	9.19939	7.13056	0.00757811	0.0481934
ENSMUSG00000008822	Acyp1	-0.133252	9.22659	7.12186	0.00761498	0.0484088
ENSMUSG00000073468	Sft2d1	0.115097	9.38079	7.12022	0.00762192	0.048434
ENSMUSG00000023764	Sfi1	-0.161461	9.19448	7.11887	0.00762766	0.0484514
ENSMUSG00000073792	Alg6	-0.0819089	9.16974	7.11372	0.00764964	0.0485719
ENSMUSG00000063015	Ccni	0.117745	9.37148	7.10262	0.00769712	0.0488542
ENSMUSG00000020788	Atp2a3	0.132429	9.23498	7.10093	0.00770438	0.0488811
ENSMUSG00000047654	Tssk6	-0.0840763	9.16679	7.10012	0.00770788	0.0488841
ENSMUSG00000029649	Pomp	0.0920721	9.70145	7.09158	0.00774469	0.0490983
ENSMUSG00000057406	Whsc1	-0.120846	9.20123	7.08933	0.00775443	0.0491408
ENSMUSG00000006818	Sod2	-0.114447	9.44825	7.08777	0.00776118	0.0491643
ENSMUSG00000031148	Gpkow	0.115133	9.18534	7.08639	0.00776715	0.0491828
ENSMUSG00000063077	Kif1b	-0.12571	9.19211	7.08539	0.0077715	0.0491911
ENSMUSG00000027180	Fbxo3	0.12974	9.22948	7.08468	0.00777455	0.0491912
ENSMUSG00000019979	Apaf1	-0.136773	9.26009	7.07078	0.00783512	0.049555
ENSMUSG00000074916	Chst14	0.0425341	9.15869	7.06933	0.00784148	0.0495758
ENSMUSG00000064065	Ipcef1	-0.140598	9.20805	7.06493	0.00786075	0.0496782
ENSMUSG00000022000	Zc3h13	0.129461	9.29947	7.06154	0.00787565	0.0497335
ENSMUSG00000068823	Csde1	-0.109157	9.47999	7.06165	0.00787514	0.0497335
ENSMUSG00000028228	Cpne3	0.125282	9.21542	7.0606	0.00787975	0.04974
ENSMUSG00000097125	Gm26885	-0.0388418	9.16017	7.05751	0.00789337	0.0498065
ENSMUSG00000053192	Mllt11	0.111916	9.18548	7.05308	0.00791289	0.0498907
ENSMUSG00000042417	Ccno	-0.0841882	9.16727	7.05335	0.00791172	0.0498907
ENSMUSG00000044678	Ly6k	-0.100389	9.16884	7.04566	0.00794576	0.0500784
ENSMUSG00000029670	Ing3	-0.131887	9.29512	7.03966	0.00797242	0.0501897
ENSMUSG00000026174	Rqcd1	-0.123109	9.20124	7.03959	0.00797273	0.0501897
ENSMUSG00000043183	Simc1	-0.143593	9.18859	7.04042	0.00796902	0.0501897
ENSMUSG00000029634	Rnf6	0.126403	9.30121	7.03444	0.00799567	0.0503145
ENSMUSG00000023886	Smoc2	-0.0433433	9.15995	7.03079	0.00801201	0.0503977
ENSMUSG00000049086	Bmyc	-0.115073	9.18564	7.0256	0.00803525	0.0505242
ENSMUSG00000019809	Pex3	-0.125565	9.20175	7.02373	0.00804365	0.0505574
ENSMUSG00000051853	Arf3	0.125719	9.30587	7.02262	0.00804864	0.0505607
ENSMUSG00000051378	Kif18b	-0.0133056	9.15795	7.02152	0.00805356	0.0505607
ENSMUSG00000049410	Zfp683	0.0549144	9.16107	7.02161	0.00805319	0.0505607
ENSMUSG00000041263	Rusc1	0.131341	9.26101	7.02019	0.00805956	0.0505787
ENSMUSG00000032089	Il10ra	-0.124862	9.17783	7.00972	0.00810683	0.0508556
ENSMUSG00000025979	Mob4	0.112566	9.41389	7.0078	0.00811552	0.0508707
ENSMUSG00000026889	Rbm18	-0.131158	9.26573	7.00843	0.00811266	0.0508707
ENSMUSG00000096847	Tmem151b	-0.0230124	9.15839	7.00485	0.00812894	0.050935
ENSMUSG00000039431	Mtmr7	0.0863263	9.16529	7.00319	0.00813645	0.0509475
ENSMUSG00000023348	Trip6	-0.0240865	9.15837	7.00302	0.00813722	0.0509475
ENSMUSG00000020496	Rnf187	-0.108089	9.46533	6.99779	0.00816104	0.0510768
ENSMUSG00000021866	Anxa11	0.118537	9.37709	6.99522	0.00817275	0.0511303
ENSMUSG00000027163	Commd9	0.115444	9.18588	6.99132	0.00819058	0.051222
ENSMUSG00000051977	Prdm9	-0.0453749	9.16014	6.98149	0.00823571	0.0514843
ENSMUSG00000056131	Pgm3	-0.106509	9.18223	6.97959	0.00824446	0.0515191
ENSMUSG00000057193	Slc44a2	0.130792	9.25773	6.97855	0.00824925	0.0515291
ENSMUSG00000025912	Mybl1	-0.0214713	9.15815	6.97413	0.00826966	0.0515574
ENSMUSG00000034066	Farp2	-0.0214717	9.15839	6.97412	0.00826968	0.0515574
ENSMUSG00000050390	C77080	-0.0214715	9.15829	6.97411	0.00826972	0.0515574
ENSMUSG00000021340	Gpld1	-0.0214714	9.15813	6.97414	0.00826961	0.0515574
ENSMUSG00000050043	Tmx2	-0.128274	9.21786	6.97554	0.00826313	0.0515574
ENSMUSG00000051510	Mafg	0.131068	9.24276	6.96671	0.00830398	0.051751
ENSMUSG00000059409	Ppp2r5d	-0.111846	9.18711	6.96475	0.00831312	0.051788
ENSMUSG00000020089	Ppa1	-0.132667	9.24365	6.9626	0.00832312	0.0518303
ENSMUSG00000059995	Atxn7l3	0.100026	9.17561	6.9616	0.00832776	0.0518393
ENSMUSG00000027630	Tbl1xr1	0.129402	9.24242	6.96062	0.00833232	0.0518477
ENSMUSG00000045394	Epcam	-0.0641266	9.1648	6.95888	0.00834041	0.0518781
ENSMUSG00000001911	Nfix	-0.0383609	9.16016	6.958	0.00834453	0.0518837
ENSMUSG00000013833	Med16	-0.120449	9.19894	6.95532	0.00835705	0.0519416
ENSMUSG00000070291	Ddx43	-0.0446252	9.16014	6.94938	0.00838485	0.0520943
ENSMUSG00000024766	Lipo1	-0.0996948	9.17814	6.9478	0.00839222	0.0521201
ENSMUSG00000024800	Rpp30	-0.12268	9.20801	6.94711	0.00839546	0.0521202
ENSMUSG00000018809	Smyd4	-0.084371	9.16973	6.94001	0.00842884	0.0523074
ENSMUSG00000063800	Prpf38a	-0.129507	9.29379	6.93766	0.00843992	0.052356
ENSMUSG00000007836	Hnrnpa0	-0.135043	9.249	6.93574	0.008449	0.0523922
ENSMUSG00000100605	Gm29243	-0.149092	9.24849	6.9338	0.00845819	0.0523947
ENSMUSG00000029098	Acox3	0.115594	9.18687	6.93409	0.00845679	0.0523947
ENSMUSG00000045071	E130308A19Rik	-0.0570382	9.16275	6.9336	0.00845912	0.0523947
ENSMUSG00000049760	2410015M20Rik	0.0942499	9.62276	6.92777	0.00848672	0.0525455
ENSMUSG00000028945	Rheb	-0.100134	9.55604	6.91526	0.00854632	0.052875
ENSMUSG00000064215	Ifi27	-0.104641	9.57944	6.91523	0.00854647	0.052875
ENSMUSG00000066363	Serpina3f	-0.193336	9.2597	6.89668	0.00863558	0.0534058
ENSMUSG00000056476	Med12l	0.0611464	9.16063	6.89363	0.00865033	0.0534766
ENSMUSG00000036249	Rbm43	0.117977	9.19038	6.88792	0.00867802	0.0536273
ENSMUSG00000020107	Anapc16	0.134817	9.25434	6.885	0.00869221	0.0536944
ENSMUSG00000025358	Cdk2	-0.107336	9.19277	6.87738	0.00872937	0.0538986
ENSMUSG00000044715	Gskip	0.128924	9.23337	6.87685	0.00873194	0.0538986
ENSMUSG00000032239	Rp9	0.113896	9.41105	6.87486	0.00874167	0.0539175
ENSMUSG00000024873	Cnih2	-0.0347866	9.15992	6.87511	0.00874043	0.0539175
ENSMUSG00000032478	Nme6	-0.0534588	9.16326	6.87235	0.00875396	0.0539728
ENSMUSG00000030603	Psmc4	0.108837	9.41812	6.86913	0.00876972	0.0540447
ENSMUSG00000059588	Calcrl	-0.0528825	9.16275	6.8686	0.00877231	0.0540447
ENSMUSG00000021693	Kif2a	0.138677	9.23523	6.86635	0.00878341	0.0540924
ENSMUSG00000003033	Ap1m1	0.13431	9.24408	6.85212	0.00885362	0.0544833
ENSMUSG00000027649	Ctnnbl1	0.126842	9.25723	6.85258	0.00885135	0.0544833
ENSMUSG00000022704	Qtrtd1	-0.0497103	9.16131	6.84413	0.00889329	0.0547066
ENSMUSG00000004099	Dnmt1	-0.11062	9.20468	6.84178	0.008905	0.0547578
ENSMUSG00000015839	Nfe2l2	-0.134054	9.34522	6.83978	0.00891497	0.0547983
ENSMUSG00000066979	Bub3	-0.113438	9.42595	6.83396	0.0089441	0.0549564
ENSMUSG00000024816	Frmd8	0.137801	9.27518	6.83008	0.00896354	0.055034
ENSMUSG00000036109	Mbnl3	-0.112224	9.19696	6.83019	0.00896296	0.055034
ENSMUSG00000036620	Mgat4b	0.0782751	9.16848	6.8282	0.00897296	0.055071
ENSMUSG00000050232	Cxcr3	0.118638	9.55135	6.82538	0.00898715	0.0551371
ENSMUSG00000030268	Bcat1	-0.0189232	9.15922	6.82152	0.00900658	0.0552289
ENSMUSG00000020641	Rsad2	-0.0532403	9.1609	6.82105	0.00900895	0.0552289
ENSMUSG00000005687	Bcas2	-0.103844	9.48373	6.81648	0.00903203	0.0553494
ENSMUSG00000007950	Abhd8	-0.127754	9.33135	6.80615	0.00908445	0.0556496
ENSMUSG00000024055	Cyp4f13	-0.098255	9.17481	6.80538	0.00908835	0.0556524
ENSMUSG00000097431	Gm26782	0.0929188	9.17264	6.7906	0.00916393	0.0560939
ENSMUSG00000030802	Bckdk	-0.119443	9.20612	6.78432	0.00919622	0.0562703
ENSMUSG00000008730	Hipk1	-0.135208	9.24672	6.78189	0.00920872	0.0563255
ENSMUSG00000041881	Ndufa7	0.0869908	9.69027	6.76519	0.0092953	0.0568335
ENSMUSG00000040713	Creg1	-0.126573	9.2132	6.76144	0.00931486	0.0568708
ENSMUSG00000036292	Gramd1c	-0.0772118	9.16604	6.76177	0.00931315	0.0568708
ENSMUSG00000097944	A130014A01Rik	0.0824714	9.16749	6.76288	0.00930735	0.0568708
ENSMUSG00000026974	Zmynd19	-0.0903687	9.17648	6.76132	0.00931546	0.0568708
ENSMUSG00000028540	Dph2	-0.0694442	9.16569	6.75521	0.00934741	0.0570227
ENSMUSG00000096145	Vkorc1	-0.122498	9.18976	6.75568	0.00934495	0.0570227
ENSMUSG00000026003	Acadl	0.123842	9.4265	6.75287	0.00935971	0.0570547
ENSMUSG00000028634	Hivep3	-0.108924	9.18186	6.75297	0.00935915	0.0570547
ENSMUSG00000020646	Mboat2	0.019771	9.15747	6.75132	0.00936783	0.0570632
ENSMUSG00000063245	Gm13248	0.0197713	9.15755	6.75126	0.00936816	0.0570632
ENSMUSG00000018849	Wwc1	-0.0418958	9.16053	6.7475	0.00938791	0.0571619
ENSMUSG00000032463	Faim	-0.128351	9.30964	6.74199	0.00941695	0.0573172
ENSMUSG00000004788	Eif2b2	0.126858	9.26206	6.73834	0.00943626	0.0574131
ENSMUSG00000059834	Sclt1	-0.0786202	9.17182	6.7277	0.00949271	0.0577348
ENSMUSG00000017421	Zfp207	0.110238	9.44294	6.72396	0.00951262	0.0578342
ENSMUSG00000031202	Rab39b	0.0991607	9.17451	6.72183	0.00952401	0.0578816
ENSMUSG00000003500	Impdh1	0.127084	9.24162	6.71991	0.00953424	0.057922
ENSMUSG00000059042	Klk1b9	-0.032014	9.15916	6.71015	0.00958656	0.058218
ENSMUSG00000040652	Oaz2	-0.130606	9.23527	6.70938	0.00959072	0.0582214
ENSMUSG00000027067	Ssrp1	-0.115739	9.39941	6.70577	0.00961014	0.0582958
ENSMUSG00000022003	Slc25a30	-0.0187805	9.15828	6.70576	0.00961019	0.0582958
ENSMUSG00000016495	Plgrkt	-0.120976	9.3585	6.70353	0.00962224	0.058347
ENSMUSG00000005299	Letm1	0.123756	9.28371	6.69971	0.00964285	0.0584323
ENSMUSG00000003873	Bax	0.0954302	9.61344	6.69959	0.00964353	0.0584323
ENSMUSG00000022637	Cblb	-0.141316	9.22903	6.69819	0.00965107	0.0584341
ENSMUSG00000020273	Papolg	0.111138	9.18732	6.69825	0.00965075	0.0584341
ENSMUSG00000098134	Rnf113a2	0.128682	9.23062	6.69186	0.00968544	0.0586092
ENSMUSG00000045316	Fahd1	-0.0324303	9.15915	6.69152	0.00968723	0.0586092
ENSMUSG00000062382	Gm10116	-0.121202	9.20454	6.68782	0.00970739	0.0587092
ENSMUSG00000019907	Ppp1r12a	0.100894	9.5682	6.68405	0.00972795	0.0587987
ENSMUSG00000068523	Gng5	0.0721169	9.8997	6.68377	0.00972946	0.0587987
ENSMUSG00000022024	Sugt1	0.0999234	9.5402	6.67546	0.00977494	0.0590514
ENSMUSG00000020495	Smg8	-0.0844988	9.17114	6.67466	0.00977932	0.0590558
ENSMUSG00000021774	Ube2e1	-0.118444	9.35243	6.67278	0.00978965	0.0590865
ENSMUSG00000021728	Emb	-0.0918692	10.2511	6.6724	0.00979171	0.0590865
ENSMUSG00000091705	H2-Q2	-0.0644718	9.16434	6.67133	0.00979763	0.0591002
ENSMUSG00000022474	Pmm1	0.137823	9.20663	6.67027	0.00980345	0.0591132
ENSMUSG00000034926	Dhcr24	-0.0900112	9.17782	6.66749	0.00981872	0.0591833
ENSMUSG00000054723	Vmac	-0.0730022	9.16675	6.66246	0.00984647	0.0593284
ENSMUSG00000036882	Arhgap33	-0.0205024	9.1581	6.65711	0.00987611	0.0594186
ENSMUSG00000049539	Hist1h1a	-0.0205024	9.15813	6.65711	0.00987612	0.0594186
ENSMUSG00000070709	1700049G17Rik	-0.0205024	9.15817	6.6571	0.00987612	0.0594186
ENSMUSG00000066760	Psg16	-0.0205026	9.15829	6.6571	0.00987615	0.0594186
ENSMUSG00000035770	Dync1li2	0.108472	9.18524	6.65523	0.00988655	0.059459
ENSMUSG00000005198	Polr2a	-0.129811	9.2717	6.65254	0.00990144	0.0595265
ENSMUSG00000061288	Taok3	0.125013	9.27608	6.64522	0.00994221	0.0597494
ENSMUSG00000006289	Osgep	-0.127083	9.27502	6.63654	0.0099908	0.0599967
ENSMUSG00000041481	Serpina3g	0.135287	9.6741	6.63719	0.00998714	0.0599967
ENSMUSG00000042677	Zc3h12a	0.109476	9.53673	6.63444	0.0100025	0.060045
ENSMUSG00000030522	Mtmr10	-0.059593	9.16575	6.62886	0.010034	0.0602113
ENSMUSG00000004268	Emg1	0.081872	9.70103	6.6211	0.0100778	0.0604516
ENSMUSG00000104713	Gbp6	-0.101392	9.17585	6.61473	0.0101139	0.0606458
ENSMUSG00000020163	Uqcr11	0.101411	9.54772	6.61358	0.0101204	0.0606624
ENSMUSG00000033475	Tomm6	0.12528	9.29199	6.61264	0.0101257	0.0606719
ENSMUSG00000051220	Ercc6l	-0.0383485	9.16168	6.60842	0.0101498	0.060771
ENSMUSG00000037416	Dmxl1	-0.0965893	9.17525	6.60894	0.0101468	0.060771
ENSMUSG00000001998	Ap4e1	-0.0638361	9.1649	6.6029	0.0101813	0.0609367
ENSMUSG00000023827	Agpat4	0.127322	9.22698	6.6009	0.0101927	0.0609829
ENSMUSG00000039361	Picalm	-0.128563	9.32123	6.59877	0.0102049	0.0610333
ENSMUSG00000039263	Npepl1	-0.128223	9.23615	6.58978	0.0102566	0.0613197
ENSMUSG00000025403	Shmt2	-0.11655	9.2047	6.5888	0.0102622	0.0613306
ENSMUSG00000054072	Iigp1	-0.134941	9.18141	6.58766	0.0102688	0.0613473
ENSMUSG00000035557	Krt17	-0.0169461	9.15825	6.58411	0.0102893	0.0614468
ENSMUSG00000047123	Ticam1	0.0834239	9.17	6.58151	0.0103043	0.061514
ENSMUSG00000092118	Fancf	-0.103037	9.18066	6.57095	0.0103657	0.0618574
ENSMUSG00000087367	Gm15491	0.03359	9.15782	6.56888	0.0103777	0.0619063
ENSMUSG00000037236	Matr3	-0.111643	9.43578	6.55794	0.0104417	0.062265
ENSMUSG00000031107	Rbmx2	-0.105775	9.19486	6.55386	0.0104657	0.062385
ENSMUSG00000055188	Rbm3os	0.0366051	9.15861	6.55219	0.0104755	0.0623977
ENSMUSG00000074578	Zfos1	0.105015	9.52628	6.5528	0.0104719	0.0623977
ENSMUSG00000030726	Pold3	-0.110736	9.1948	6.5503	0.0104867	0.0624411
ENSMUSG00000053289	Ddx10	0.12578	9.25151	6.54543	0.0105154	0.0625891
ENSMUSG00000039640	Mrpl12	-0.121708	9.30568	6.5415	0.0105387	0.0627044
ENSMUSG00000021701	Plk2	-0.123068	9.17839	6.53339	0.0105868	0.0629677
ENSMUSG00000042406	Atf4	-0.116998	9.43049	6.53202	0.0105949	0.062993
ENSMUSG00000059689	Zfp637	0.0895948	9.16934	6.52862	0.0106152	0.0630904
ENSMUSG00000079317	Trappc2	0.113431	9.19258	6.52773	0.0106205	0.0630986
ENSMUSG00000028445	Enho	0.0458766	9.1584	6.52402	0.0106427	0.0632074
ENSMUSG00000007656	Arpp19	-0.0682066	9.96875	6.51619	0.0106897	0.0634628
ENSMUSG00000031922	Cep57	-0.126055	9.26716	6.51091	0.0107214	0.0636281
ENSMUSG00000018983	E2f2	0.114585	9.1699	6.51013	0.0107262	0.0636329
ENSMUSG00000020325	Fstl3	0.0339297	9.15902	6.50592	0.0107516	0.0637601
ENSMUSG00000026209	Dnpep	0.124553	9.22004	6.50373	0.0107648	0.0637727
ENSMUSG00000019794	Katna1	0.11916	9.31518	6.50371	0.010765	0.0637727
ENSMUSG00000097254	C430042M11Rik	0.0376484	9.16003	6.50362	0.0107655	0.0637727
ENSMUSG00000091754	Gm3636	-0.0408681	9.15996	6.49779	0.0108008	0.0639584
ENSMUSG00000022503	Nubp1	0.12395	9.32216	6.48339	0.0108887	0.064455
ENSMUSG00000025025	Mxi1	-0.137549	9.30827	6.48248	0.0108943	0.0644645
ENSMUSG00000046020	Pofut1	-0.0961352	9.17632	6.47938	0.0109133	0.0645535
ENSMUSG00000021993	Mipep	-0.0733492	9.16864	6.46805	0.0109831	0.0649265
ENSMUSG00000021938	Pspc1	-0.125025	9.22486	6.46784	0.0109844	0.0649265
ENSMUSG00000033540	Idua	-0.0633333	9.16472	6.46501	0.0110019	0.065006
ENSMUSG00000024542	Cep192	-0.0947628	9.17725	6.46347	0.0110115	0.0650151
ENSMUSG00000026012	Cd28	0.0764606	10.3794	6.46361	0.0110106	0.0650151
ENSMUSG00000045969	Ing1	-0.126156	9.27369	6.45583	0.0110589	0.0652711
ENSMUSG00000034566	Atp5h	0.0534975	10.3572	6.45439	0.0110678	0.0653003
ENSMUSG00000062202	Btbd9	-0.129086	9.22682	6.45257	0.0110792	0.0653436
ENSMUSG00000000001	Gnai3	0.113728	9.35688	6.44954	0.0110981	0.0654311
ENSMUSG00000041220	Elovl6	-0.138698	9.19364	6.44421	0.0111315	0.0656038
ENSMUSG00000030008	Pradc1	-0.0928041	9.17969	6.44052	0.0111546	0.0657163
ENSMUSG00000044827	Tlr1	0.0572632	9.16176	6.43832	0.0111684	0.0657736
ENSMUSG00000023170	Gps2	0.11671	9.34383	6.43526	0.0111877	0.0658392
ENSMUSG00000027115	Kif18a	-0.0651848	9.16781	6.43538	0.0111869	0.0658392
ENSMUSG00000035638	Muc20	0.024623	9.15842	6.4296	0.0112234	0.066025
ENSMUSG00000022822	Abcc5	-0.0832834	9.17227	6.42856	0.0112299	0.0660398
ENSMUSG00000016503	Gtf3a	0.126458	9.28253	6.42715	0.0112389	0.0660684
ENSMUSG00000023104	Rfc2	-0.123991	9.29191	6.42625	0.0112446	0.0660779
ENSMUSG00000041920	Slc16a6	-0.135118	9.30366	6.42417	0.0112577	0.066131
ENSMUSG00000026000	Lancl1	-0.113235	9.1948	6.42336	0.0112629	0.0661372
ENSMUSG00000032344	Mb21d1	-0.0519939	9.16343	6.42243	0.0112688	0.0661478
ENSMUSG00000030082	Sec61a1	0.115815	9.34129	6.41715	0.0113023	0.0663207
ENSMUSG00000062753	AI413582	0.120478	9.3382	6.40595	0.0113739	0.0667163
ENSMUSG00000006782	Cnp	0.113733	9.39884	6.4005	0.0114088	0.066897
ENSMUSG00000020303	Stc2	0.0374445	9.15946	6.39696	0.0114316	0.0670062
ENSMUSG00000028982	Slc25a33	-0.0937831	9.1785	6.39631	0.0114358	0.0670066
ENSMUSG00000008450	Nutf2	-0.103788	9.19652	6.39505	0.0114439	0.0670299
ENSMUSG00000030254	Rad18	-0.114356	9.20147	6.39168	0.0114656	0.0671326
ENSMUSG00000032202	Rab27a	0.125744	9.2608	6.38699	0.011496	0.067286
ENSMUSG00000086884	Gm16225	-0.0551115	9.16339	6.38386	0.0115163	0.0673806
ENSMUSG00000060678	Hist1h4c	-0.0783312	9.16913	6.3768	0.0115622	0.0676244
ENSMUSG00000039521	Foxp3	-0.0780952	9.1633	6.37388	0.0115812	0.0677114
ENSMUSG00000013155	Enkd1	-0.0400374	9.16244	6.36993	0.011607	0.0678378
ENSMUSG00000032788	Pdxk	-0.127274	9.20562	6.36591	0.0116333	0.0679669
ENSMUSG00000033530	Ttc7b	0.074748	9.16586	6.36377	0.0116474	0.0680243
ENSMUSG00000026655	Fam107b	0.0840377	9.79762	6.36094	0.011666	0.0680925
ENSMUSG00000037661	Gpr160	0.0841194	9.16967	6.36071	0.0116675	0.0680925
ENSMUSG00000031802	Phxr4	-0.141296	9.23735	6.35392	0.0117122	0.0683289
ENSMUSG00000040822	1700123O20Rik	0.117216	9.31106	6.34986	0.0117391	0.068461
ENSMUSG00000037965	Zc3h7a	0.120092	9.30452	6.34742	0.0117552	0.0684811
ENSMUSG00000034891	Sncb	-0.0549802	9.16323	6.34748	0.0117548	0.0684811
ENSMUSG00000036764	Dnajc12	-0.128867	9.20081	6.34774	0.0117531	0.0684811
ENSMUSG00000050705	2310061I04Rik	0.118434	9.20211	6.33986	0.0118054	0.0685881
ENSMUSG00000003623	Crot	-0.134298	9.39724	6.34073	0.0117996	0.0685881
ENSMUSG00000100287	Gm28068	-0.0195328	9.15825	6.34007	0.011804	0.0685881
ENSMUSG00000056687	Gm11696	-0.0359897	9.15969	6.33954	0.0118075	0.0685881
ENSMUSG00000049904	Tmem17	-0.0195328	9.15821	6.34007	0.011804	0.0685881
ENSMUSG00000048012	Zfp473	-0.0195327	9.15819	6.34007	0.011804	0.0685881
ENSMUSG00000106617	Gm36266	-0.0195328	9.15822	6.34007	0.011804	0.0685881
ENSMUSG00000036473	Tbc1d24	-0.0195327	9.15819	6.34007	0.011804	0.0685881
ENSMUSG00000051675	Trim32	-0.0734911	9.1682	6.33809	0.0118172	0.0686196
ENSMUSG00000078945	Naip2	0.0526279	9.16068	6.33297	0.0118514	0.0687932
ENSMUSG00000024081	Cebpz	-0.123841	9.3052	6.3302	0.0118699	0.0688267
ENSMUSG00000019876	Pkib	-0.0278705	9.15951	6.33081	0.0118658	0.0688267
ENSMUSG00000037808	Fam76b	0.119233	9.20761	6.33086	0.0118655	0.0688267
ENSMUSG00000022330	Osr2	-0.0728663	9.16115	6.31918	0.0119439	0.0692076
ENSMUSG00000030219	Erp27	0.0313833	9.15827	6.31914	0.0119441	0.0692076
ENSMUSG00000026433	Rab29	0.0969164	9.17505	6.31834	0.0119495	0.069214
ENSMUSG00000069662	Marcks	-0.0292646	9.15969	6.31595	0.0119656	0.0692824
ENSMUSG00000086782	E130102H24Rik	-0.0573309	9.1642	6.30925	0.012011	0.0694952
ENSMUSG00000062524	Ncr1	-0.0141421	9.15817	6.30952	0.0120091	0.0694952
ENSMUSG00000038648	Creb3l2	-0.0797967	9.16807	6.30116	0.0120659	0.069788
ENSMUSG00000021277	Traf3	-0.122448	9.21714	6.28866	0.0121513	0.0702568
ENSMUSG00000048215	A630023P12Rik	-0.125046	9.1908	6.28704	0.0121624	0.0702958
ENSMUSG00000001847	Rac1	0.0714965	9.86409	6.28496	0.0121767	0.0703532
ENSMUSG00000043162	Pyurf	0.123236	9.21341	6.28373	0.0121851	0.0703769
ENSMUSG00000066151	Fkbp15	0.115301	9.19769	6.2813	0.0122019	0.0704484
ENSMUSG00000006390	Elovl1	0.119372	9.29349	6.27827	0.0122227	0.0705436
ENSMUSG00000029916	Agk	-0.116746	9.20024	6.27672	0.0122335	0.0705803
ENSMUSG00000055296	Tmem245	-0.103801	9.1817	6.276	0.0122384	0.0705837
ENSMUSG00000025371	Chmp6	0.120841	9.22234	6.25593	0.0123779	0.0713625
ENSMUSG00000029627	Zkscan14	0.123484	9.23883	6.25384	0.0123924	0.0714211
ENSMUSG00000013629	Cad	-0.0577764	9.16465	6.24108	0.012482	0.0719117
ENSMUSG00000024414	Mrpl27	0.12573	9.25948	6.23879	0.0124982	0.0719792
ENSMUSG00000031925	Maml2	0.123236	9.20254	6.22901	0.0125674	0.0723262
ENSMUSG00000002221	Paxip1	-0.09299	9.18001	6.22946	0.0125642	0.0723262
ENSMUSG00000014748	Tex261	0.112621	9.34285	6.22594	0.0125892	0.072426
ENSMUSG00000034917	Tjp3	0.0898252	9.16989	6.2244	0.0126002	0.0724634
ENSMUSG00000002147	Stat6	0.121997	9.2372	6.22375	0.0126048	0.0724642
ENSMUSG00000034796	Cpne7	-0.0597559	9.16386	6.22002	0.0126314	0.072591
ENSMUSG00000018651	Tada2a	-0.0682781	9.16697	6.2136	0.0126772	0.0728288
ENSMUSG00000015214	Mtmr1	0.110408	9.19287	6.19753	0.0127928	0.0734668
ENSMUSG00000010057	Nprl2	0.115962	9.19993	6.1829	0.012899	0.0740504
ENSMUSG00000001729	Akt1	0.140831	9.27878	6.17959	0.0129232	0.0741629
ENSMUSG00000106086	Gm43352	0.0676746	9.16492	6.1787	0.0129297	0.0741738
ENSMUSG00000031158	Timm17b	-0.119728	9.3028	6.17736	0.0129395	0.0742037
ENSMUSG00000057722	Lepr	-0.0193256	9.15821	6.17487	0.0129577	0.0742817
ENSMUSG00000075700	Selt	0.100186	9.47911	6.17361	0.012967	0.0743085
ENSMUSG00000022237	Ankrd33b	-0.032813	9.15953	6.16614	0.0130218	0.0745435
ENSMUSG00000045624	Esf1	-0.127093	9.23352	6.16683	0.0130168	0.0745435
ENSMUSG00000059316	Slc27a4	0.0831998	9.16806	6.16615	0.0130218	0.0745435
ENSMUSG00000028896	Rcc1	-0.0654033	9.1719	6.1652	0.0130288	0.0745569
ENSMUSG00000007080	Pole	-0.0369749	9.16137	6.14914	0.0131476	0.0752104
ENSMUSG00000034563	Ccpg1	0.119957	9.2349	6.14739	0.0131606	0.0752582
ENSMUSG00000053819	Camk2d	-0.13462	9.27139	6.14476	0.0131802	0.0753432
ENSMUSG00000020644	Id2	-0.0912625	10.6456	6.13838	0.0132279	0.0755891
ENSMUSG00000030815	Phkg2	0.119579	9.26725	6.12746	0.0133098	0.0760305
ENSMUSG00000028034	Fubp1	-0.113105	9.39585	6.12578	0.0133224	0.076067
ENSMUSG00000031093	Dock11	0.120961	9.21285	6.12536	0.0133256	0.076067
ENSMUSG00000030653	Pde2a	0.0918376	9.17752	6.12246	0.0133475	0.0761653
ENSMUSG00000040123	Zmym5	-0.130582	9.24788	6.11646	0.0133929	0.0763971
ENSMUSG00000022092	Ppp3cc	0.123241	9.24473	6.11316	0.0134179	0.0765126
ENSMUSG00000006678	Pola1	-0.080667	9.17534	6.10718	0.0134634	0.0767452
ENSMUSG00000025558	Dock9	-0.0634998	9.16543	6.1052	0.0134785	0.0768042
ENSMUSG00000020227	Irak3	-0.0784449	9.16885	6.09482	0.0135578	0.0771538
ENSMUSG00000027811	4930579G24Rik	-0.0808527	9.18055	6.09416	0.0135629	0.0771538
ENSMUSG00000006299	Aamp	-0.104045	9.45238	6.0958	0.0135504	0.0771538
ENSMUSG00000030134	Rasgef1a	-0.090678	9.16612	6.09406	0.0135637	0.0771538
ENSMUSG00000022440	C1qtnf6	0.0459637	9.16098	6.09574	0.0135508	0.0771538
ENSMUSG00000032258	Lca5	0.039836	9.15918	6.09062	0.0135901	0.0772769
ENSMUSG00000005610	Eif4g2	-0.0796543	9.77786	6.08711	0.0136171	0.0774032
ENSMUSG00000033083	Tbc1d4	-0.151487	9.25294	6.0838	0.0136427	0.0774988
ENSMUSG00000020895	Tmem107	-0.072777	9.17039	6.08369	0.0136435	0.0774988
ENSMUSG00000078762	Haus5	-0.0813112	9.17227	6.08215	0.0136555	0.0775392
ENSMUSG00000105699	Gm43703	0.0356358	9.15869	6.0745	0.0137147	0.0778212
ENSMUSG00000017858	Ift52	0.124115	9.21454	6.07478	0.0137125	0.0778212
ENSMUSG00000001750	Tcirg1	0.114647	9.20836	6.06923	0.0137557	0.0780261
ENSMUSG00000036748	Cuedc2	0.127141	9.23483	6.06763	0.0137682	0.0780695
ENSMUSG00000055991	Zkscan5	-0.0463056	9.16148	6.06628	0.0137787	0.0781017
ENSMUSG00000001891	Ugp2	-0.125319	9.30407	6.06356	0.0137999	0.0781949
ENSMUSG00000037400	Atp11b	0.123159	9.33845	6.06051	0.0138238	0.0783025
ENSMUSG00000030067	Foxp1	-0.132988	9.32669	6.0568	0.0138528	0.0784396
ENSMUSG00000018286	Psmb6	-0.0819264	9.66453	6.04811	0.0139212	0.0787992
ENSMUSG00000022561	Gpaa1	-0.121179	9.22318	6.04431	0.0139512	0.0789133
ENSMUSG00000019817	Plagl1	-0.0429996	9.16149	6.04437	0.0139507	0.0789133
ENSMUSG00000097296	Gm26532	-0.155195	9.29885	6.04117	0.013976	0.0790262
ENSMUSG00000045438	Cox19	0.117478	9.213	6.03882	0.0139947	0.0790894
ENSMUSG00000037868	Egr2	-0.0871346	9.16593	6.03853	0.0139969	0.0790894
ENSMUSG00000037376	Trmt6	-0.115976	9.21256	6.03543	0.0140216	0.0792007
ENSMUSG00000062510	Nsl1	-0.0304968	9.16015	6.03159	0.0140521	0.0793454
ENSMUSG00000097636	Mirt1	0.116659	9.20731	6.02708	0.014088	0.0795207
ENSMUSG00000032555	Topbp1	-0.110353	9.19902	6.02644	0.0140931	0.0795216
ENSMUSG00000032290	Ptpn9	-0.111051	9.19703	6.02264	0.0141235	0.0795819
ENSMUSG00000100200	1700012L04Rik	-0.0185625	9.15822	6.02304	0.0141203	0.0795819
ENSMUSG00000022132	Cldn10	-0.0185624	9.15813	6.02305	0.0141202	0.0795819
ENSMUSG00000086152	Gm11454	-0.0185625	9.1582	6.02304	0.0141203	0.0795819
ENSMUSG00000039483	Asb6	0.118582	9.20254	6.02168	0.0141312	0.0795976
ENSMUSG00000063021	Hist1h2ak	-0.0364364	9.16166	6.01786	0.0141618	0.0797423
ENSMUSG00000043991	Pura	-0.129134	9.23485	6.01476	0.0141867	0.0798545
ENSMUSG00000032301	Psma4	0.0979131	9.54356	6.00921	0.0142314	0.0800782
ENSMUSG00000067194	Eif1ax	0.115432	9.3737	6.00463	0.0142684	0.0802586
ENSMUSG00000023274	Cd4	-0.0936064	9.64318	6.0017	0.0142921	0.080364
ENSMUSG00000020821	Kif1c	0.0849405	9.17154	6.00059	0.0143011	0.0803867
ENSMUSG00000051390	Zbtb22	0.103266	9.18504	5.99659	0.0143336	0.0805273
ENSMUSG00000017548	Suz12	-0.113586	9.21124	5.99628	0.0143361	0.0805273
ENSMUSG00000024870	Rab1b	0.119589	9.24991	5.99297	0.014363	0.0806505
ENSMUSG00000041025	Iffo2	-0.0778576	9.16978	5.99224	0.014369	0.0806557
ENSMUSG00000020075	Ddx21	-0.109683	9.40955	5.99039	0.0143841	0.0807125
ENSMUSG00000028932	Psmc2	-0.107461	9.38539	5.98918	0.0143939	0.0807394
ENSMUSG00000032387	Rbpms2	-0.0382444	9.15973	5.97564	0.0145049	0.0813338
ENSMUSG00000061758	Akr1b10	0.0968536	9.17923	5.97149	0.014539	0.0814968
ENSMUSG00000041598	Cdc42ep4	-0.0421036	9.16045	5.96665	0.014579	0.0816929
ENSMUSG00000097290	1300002E11Rik	0.120948	9.22349	5.95935	0.0146394	0.0820031
ENSMUSG00000037221	Mospd3	0.118834	9.26616	5.95547	0.0146717	0.0821555
ENSMUSG00000019210	Atp6v1e1	0.105913	9.39239	5.95472	0.0146779	0.0821617
ENSMUSG00000102097	A930006L05Rik	0.0226948	9.15777	5.94532	0.0147564	0.0824666
ENSMUSG00000035759	Bbs10	0.0224543	9.15764	5.94516	0.0147577	0.0824666
ENSMUSG00000100985	Gm10640	0.0224545	9.1577	5.94519	0.0147575	0.0824666
ENSMUSG00000074657	Kif5a	0.0224546	9.15762	5.94515	0.0147579	0.0824666
ENSMUSG00000015812	Gnrh1	0.0226573	9.15777	5.94516	0.0147577	0.0824666
ENSMUSG00000026385	Dbi	-0.112855	9.46223	5.94229	0.0147818	0.0825433
ENSMUSG00000046516	Cox17	-0.0793961	9.81809	5.94289	0.0147768	0.0825433
ENSMUSG00000091831	Gm4707	-0.121077	9.20584	5.93202	0.0148682	0.082997
ENSMUSG00000054582	Pabpc1l	0.0903695	9.17326	5.93136	0.0148737	0.0829993
ENSMUSG00000043953	Ccrl2	-0.153816	9.2237	5.92889	0.0148946	0.0830872
ENSMUSG00000039745	Htatip2	0.12063	9.24873	5.92166	0.0149558	0.0833998
ENSMUSG00000010048	Ifrd2	-0.0752627	9.1722	5.91646	0.0150001	0.0836176
ENSMUSG00000040990	Sh3kbp1	0.103777	9.41888	5.91387	0.0150221	0.0837116
ENSMUSG00000027782	Kpna4	0.114805	9.33576	5.91073	0.0150489	0.0838033
ENSMUSG00000032456	Nmnat3	-0.0526942	9.16297	5.91099	0.0150467	0.0838033
ENSMUSG00000041164	Zmiz2	-0.118684	9.21744	5.90208	0.015123	0.0841869
ENSMUSG00000043230	Fam124b	0.113332	9.18071	5.89846	0.0151541	0.084331
ENSMUSG00000042978	Sbk1	0.0720529	9.16441	5.89103	0.0152182	0.0846586
ENSMUSG00000018395	Kif3a	-0.0906565	9.17541	5.8826	0.0152912	0.0850221
ENSMUSG00000060143	Gm10076	-0.0933326	9.61853	5.88227	0.0152941	0.0850221
ENSMUSG00000029726	Mepce	-0.120121	9.21459	5.87884	0.0153239	0.0851585
ENSMUSG00000021040	Slirp	-0.117153	9.30871	5.86701	0.0154272	0.0857031
ENSMUSG00000030086	Chchd6	-0.043918	9.16118	5.86062	0.0154833	0.0859854
ENSMUSG00000035863	Palm	0.0947615	9.17549	5.85592	0.0155247	0.0861856
ENSMUSG00000042396	Rbm7	0.102611	9.39952	5.84304	0.0156388	0.0867891
ENSMUSG00000086938	4930481A15Rik	-0.0726861	9.16865	5.83885	0.015676	0.086966
ENSMUSG00000027282	Mtch2	0.107264	9.35388	5.83633	0.0156985	0.0870309
ENSMUSG00000019982	Myb	-0.0722375	9.16794	5.83641	0.0156978	0.0870309
ENSMUSG00000037787	Apopt1	0.119266	9.22778	5.83562	0.0157049	0.0870364
ENSMUSG00000032067	Pts	0.119304	9.2488	5.83329	0.0157257	0.0871216
ENSMUSG00000057672	Pkn1	-0.121259	9.28736	5.831	0.0157462	0.0872055
ENSMUSG00000032135	Mcam	0.0446046	9.16018	5.83006	0.0157546	0.0872222
ENSMUSG00000053965	Pde5a	-0.0875436	9.16829	5.82824	0.0157709	0.0872826
ENSMUSG00000015804	Med28	-0.0906484	9.54294	5.82673	0.0157844	0.0873274
ENSMUSG00000044068	Zrsr1	-0.0818457	9.1732	5.81746	0.0158679	0.0877592
ENSMUSG00000020290	Xpo1	-0.112647	9.20673	5.81618	0.0158794	0.0877927
ENSMUSG00000029703	Lrwd1	0.120778	9.22848	5.81537	0.0158867	0.0878032
ENSMUSG00000053329	D10Jhu81e	-0.119734	9.22998	5.81146	0.0159221	0.0879686
ENSMUSG00000024511	Rab27b	0.0426556	9.15845	5.81051	0.0159306	0.0879859
ENSMUSG00000028522	Mier1	-0.102419	9.53673	5.8097	0.015938	0.0879966
ENSMUSG00000035351	Nup37	-0.0776901	9.17678	5.79913	0.0160341	0.088497
ENSMUSG00000030224	Strap	-0.100234	9.43794	5.79721	0.0160517	0.0885333
ENSMUSG00000020185	E2f7	-0.0294378	9.16249	5.79736	0.0160502	0.0885333
ENSMUSG00000025651	Uqcrc1	0.0909037	9.5345	5.79618	0.016061	0.0885546
ENSMUSG00000006095	Tbcb	0.103614	9.40418	5.79491	0.0160726	0.0885886
ENSMUSG00000019977	Hbs1l	-0.122527	9.22749	5.79156	0.0161033	0.0887271
ENSMUSG00000018920	Cxcl16	0.0659665	9.16131	5.78757	0.0161399	0.0888985
ENSMUSG00000035992	Fnip1	0.105785	9.19154	5.78662	0.0161486	0.0889164
ENSMUSG00000013698	Pea15a	0.118076	9.25714	5.78307	0.0161813	0.0890052
ENSMUSG00000036934	4921524J17Rik	0.118757	9.27899	5.78393	0.0161733	0.0890052
ENSMUSG00000021532	Fastkd3	-0.100476	9.17995	5.78352	0.0161771	0.0890052
ENSMUSG00000028577	Plaa	0.11969	9.26807	5.77008	0.0163013	0.089635
ENSMUSG00000000142	Axin2	-0.115991	9.18223	5.76897	0.0163116	0.0896612
ENSMUSG00000042797	Aqp11	-0.014583	9.15805	5.75696	0.0164235	0.0902453
ENSMUSG00000048787	Dcun1d3	0.101081	9.18339	5.75512	0.0164407	0.0902948
ENSMUSG00000072640	Lyrm9	0.120177	9.21485	5.7548	0.0164436	0.0902948
ENSMUSG00000035275	Raver2	0.0387464	9.15885	5.74864	0.0165014	0.0905506
ENSMUSG00000020775	Mrpl38	-0.11648	9.21961	5.74916	0.0164965	0.0905506
ENSMUSG00000041707	1810011H11Rik	-0.0562499	9.16252	5.74758	0.0165114	0.0905747
ENSMUSG00000030315	Vgll4	-0.10603	9.73199	5.74538	0.0165321	0.0906574
ENSMUSG00000070327	Rnf213	-0.0954048	9.18079	5.74356	0.0165493	0.0907207
ENSMUSG00000042548	Asxl1	-0.101828	9.19094	5.73731	0.0166082	0.0910129
ENSMUSG00000029521	Chek2	-0.046037	9.16152	5.73585	0.016622	0.0910576
ENSMUSG00000001119	Col6a1	-0.0136108	9.15805	5.73124	0.0166657	0.0912661
ENSMUSG00000020810	Cygb	-0.0186602	9.15812	5.73003	0.0166772	0.0912983
ENSMUSG00000073563	Csnk1g3	-0.125831	9.23697	5.72649	0.0167108	0.0914513
ENSMUSG00000071253	Slc25a16	0.10338	9.18718	5.72255	0.0167484	0.0916257
ENSMUSG00000038628	Polr3k	0.117161	9.29422	5.71818	0.0167901	0.0918232
ENSMUSG00000015002	Efr3a	0.112758	9.31451	5.71709	0.0168006	0.0918492
ENSMUSG00000040936	Ulk4	-0.0175914	9.15812	5.70603	0.0169068	0.0922432
ENSMUSG00000033542	Arhgef5	-0.0175914	9.15811	5.70603	0.0169067	0.0922432
ENSMUSG00000039781	Cep131	-0.0175914	9.15812	5.70601	0.0169069	0.0922432
ENSMUSG00000058287	Gm12253	-0.0175913	9.15807	5.70602	0.0169068	0.0922432
ENSMUSG00000105447	Gm43653	-0.0175914	9.15815	5.70601	0.0169069	0.0922432
ENSMUSG00000007036	Abhd16a	-0.117981	9.27003	5.70678	0.0168995	0.0922432
ENSMUSG00000025283	Sat1	-0.111109	9.537	5.70464	0.0169202	0.0922534
ENSMUSG00000038663	Fsd2	0.038871	9.15923	5.7048	0.0169186	0.0922534
ENSMUSG00000027099	Mtx2	-0.115575	9.21655	5.69736	0.0169904	0.0926053
ENSMUSG00000036820	Amdhd2	0.113147	9.19731	5.69031	0.0170589	0.0929471
ENSMUSG00000049553	Polr1a	-0.0848599	9.17518	5.68351	0.0171251	0.0932763
ENSMUSG00000019878	Hsf2	-0.0797855	9.16833	5.67855	0.0171735	0.0933828
ENSMUSG00000038495	Otud7b	0.0968457	9.1771	5.67999	0.0171595	0.0933828
ENSMUSG00000042784	Muc1	0.108354	9.18711	5.67948	0.0171644	0.0933828
ENSMUSG00000060510	Zfp266	0.0985038	9.18371	5.67926	0.0171666	0.0933828
ENSMUSG00000058290	Espl1	-0.0205753	9.15862	5.67879	0.0171712	0.0933828
ENSMUSG00000024231	Cul2	-0.113987	9.20757	5.6767	0.0171917	0.0934501
ENSMUSG00000021635	Rad17	0.112943	9.19734	5.67267	0.0172312	0.0936022
ENSMUSG00000003429	Rps11	0.031112	12.2631	5.67277	0.0172302	0.0936022
ENSMUSG00000024949	Sf1	-0.100531	9.42853	5.66712	0.0172859	0.0938674
ENSMUSG00000045751	Mms22l	-0.0984444	9.1942	5.66413	0.0173153	0.0939959
ENSMUSG00000030225	Dera	0.123591	9.25726	5.66303	0.0173262	0.0940234
ENSMUSG00000021884	Hacl1	-0.0661772	9.16661	5.66217	0.0173347	0.0940377
ENSMUSG00000049550	Clip1	-0.125892	9.27306	5.65555	0.0174002	0.0943301
ENSMUSG00000097234	Gm26518	-0.0893752	9.17794	5.65556	0.0174001	0.0943301
ENSMUSG00000028048	Gba	0.112724	9.2089	5.65212	0.0174343	0.0944512
ENSMUSG00000028458	Tesk1	-0.0780757	9.17221	5.65223	0.0174332	0.0944512
ENSMUSG00000038398	Upf3a	0.120005	9.23597	5.65039	0.0174515	0.0945126
ENSMUSG00000028033	Kcnq5	-0.0243647	9.15873	5.64114	0.0175438	0.094981
ENSMUSG00000091449	Gm10269	-0.111739	9.20116	5.63987	0.0175565	0.0950181
ENSMUSG00000055053	Nfic	0.0955226	9.17375	5.63689	0.0175864	0.0951478
ENSMUSG00000049823	Zbtb12	-0.0331326	9.1597	5.63601	0.0175952	0.0951637
ENSMUSG00000031592	Pcm1	-0.113151	9.20479	5.63412	0.0176142	0.0952346
ENSMUSG00000021910	Nisch	-0.109553	9.4089	5.63338	0.0176216	0.0952427
ENSMUSG00000029270	Fam69a	0.118783	9.21558	5.63248	0.0176307	0.0952599
ENSMUSG00000018166	Erbb3	-0.0272808	9.15902	5.62946	0.0176611	0.0953922
ENSMUSG00000020079	Supv3l1	0.0859468	9.17237	5.6257	0.0176989	0.0955649
ENSMUSG00000032590	Apeh	0.113059	9.20825	5.62259	0.0177304	0.0957029
ENSMUSG00000022657	Cd96	0.102618	9.44697	5.62145	0.0177419	0.0957329
ENSMUSG00000023967	Mrps18a	-0.116594	9.27378	5.61803	0.0177766	0.0958881
ENSMUSG00000062762	Ei24	0.114441	9.26679	5.61238	0.017834	0.0961657
ENSMUSG00000035365	Parpbp	-0.0195238	9.1591	5.60694	0.0178894	0.0964323
ENSMUSG00000062054	Iah1	0.116135	9.23052	5.60313	0.0179284	0.0966102
ENSMUSG00000024818	Slc25a45	0.110543	9.20664	5.60151	0.017945	0.0966676
ENSMUSG00000039760	Il22ra2	-0.0185668	9.15817	5.59742	0.0179869	0.0968608
ENSMUSG00000061607	Mdc1	-0.0487676	9.16236	5.59672	0.0179941	0.0968673
ENSMUSG00000068735	Trp53i11	0.122385	9.25148	5.59612	0.0180003	0.0968686
ENSMUSG00000053931	Cnn3	-0.0331876	9.16046	5.59431	0.0180189	0.0969362
ENSMUSG00000059278	Naa38	0.117103	9.32411	5.59371	0.0180251	0.0969374
ENSMUSG00000061887	Ssbp3	-0.115505	9.21066	5.58981	0.0180652	0.097121
ENSMUSG00000050410	Tcf19	-0.0819541	9.18915	5.5831	0.0181345	0.0974611
ENSMUSG00000003346	Abhd17a	0.103954	9.39946	5.57765	0.0181911	0.0977327
ENSMUSG00000033863	Klf9	-0.134786	9.20953	5.57598	0.0182085	0.0977936
ENSMUSG00000003662	Ciao1	-0.113735	9.21049	5.57213	0.0182486	0.0979528
ENSMUSG00000038116	Phf20	0.109415	9.19322	5.57197	0.0182503	0.0979528
ENSMUSG00000024052	Lpin2	-0.112075	9.19798	5.5686	0.0182854	0.0981087
ENSMUSG00000040225	Prrc2c	-0.103225	9.46737	5.56122	0.0183627	0.0984907
ENSMUSG00000020419	Hormad2	-0.0339675	9.15951	5.56061	0.018369	0.0984921
ENSMUSG00000020101	Vsir	0.109207	9.40042	5.55369	0.0184418	0.0988494
ENSMUSG00000032399	Rpl4	0.0324349	11.6891	5.55198	0.0184598	0.0989132
ENSMUSG00000035776	Cd99l2	0.0802664	9.17146	5.53963	0.0185905	0.0995383
ENSMUSG00000092124	B930094E09Rik	0.0187904	9.15756	5.53868	0.0186006	0.0995383
ENSMUSG00000031661	Nkd1	0.0187904	9.15755	5.53864	0.0186011	0.0995383
ENSMUSG00000031519	Asb5	0.0187944	9.15757	5.53866	0.0186009	0.0995383
ENSMUSG00000041936	Agrn	-0.0273371	9.15907	5.53725	0.0186158	0.0995839
ENSMUSG00000046062	Ppp1r15b	-0.115183	9.2153	5.53488	0.0186411	0.0996862
ENSMUSG00000095427	Rps2-ps6	-0.097776	9.17902	5.53287	0.0186625	0.099768

### Sheet: LPL-3 vs. All
GeneID	GeneSymbol	logFC	logCPM	LR	PValue	FDR
ENSMUSG00000035042	Ccl5	-3.48409	13.3108	2049.13	0	0
ENSMUSG00000004612	Nkg7	-2.06805	11.21	2880.82	0	0
ENSMUSG00000029322	Plac8	-2.1122	10.5692	1107.94	6.22103e-243	3.35231e-239
ENSMUSG00000023367	Tmem176a	1.88982	9.40448	1048.34	5.59241e-230	2.26017e-226
ENSMUSG00000060591	Ifitm2	-2.05193	10.6845	928.58	6.01268e-204	1.94402e-200
ENSMUSG00000029810	Tmem176b	1.68947	9.44806	897.721	3.07078e-197	8.27371e-194
ENSMUSG00000015437	Gzmb	-2.84873	10.3504	861.18	2.69854e-189	6.23208e-186
ENSMUSG00000023132	Gzma	-3.56463	10.7261	855.083	5.70782e-188	1.15341e-184
ENSMUSG00000050335	Lgals3	-1.66099	10.2002	735.811	4.88164e-162	8.76852e-159
ENSMUSG00000024910	Ctsw	-1.05858	9.94349	639.55	4.18704e-141	6.76877e-138
ENSMUSG00000020601	Trib2	1.25284	9.36379	630.204	4.51247e-139	6.63168e-136
ENSMUSG00000039899	Fgl2	-1.62282	9.49614	629.107	7.81548e-139	1.05288e-135
ENSMUSG00000079227	Ccr5	-1.61983	9.51436	614.232	1.34372e-135	1.67097e-132
ENSMUSG00000064358	mt-Co3	0.389203	12.0993	564.676	8.0786e-125	9.32847e-122
ENSMUSG00000026358	Rgs1	-1.05987	11.0898	547.598	4.19373e-121	4.51973e-118
ENSMUSG00000098274	Rpl24	0.322647	11.7723	525.051	3.36935e-116	3.40431e-113
ENSMUSG00000025492	Ifitm3	-1.87818	9.71762	520.626	3.09262e-115	2.9409e-112
ENSMUSG00000020460	Rps27a	0.31548	11.8099	518.951	7.15907e-115	6.42964e-112
ENSMUSG00000062997	Rpl35	0.438028	11.1886	511.443	3.07853e-113	2.61934e-110
ENSMUSG00000064357	mt-Atp6	0.346407	12.4712	484.373	2.38854e-107	1.93065e-104
ENSMUSG00000043088	Il17re	1.00635	9.17631	478.786	3.92497e-106	3.02148e-103
ENSMUSG00000021728	Emb	0.723801	10.2511	461.574	2.18458e-102	1.60527e-99
ENSMUSG00000028081	Rps3a1	0.298969	11.674	449.135	1.11276e-99	7.82125e-97
ENSMUSG00000075010	AW112010	-0.654555	11.3831	444.326	1.23889e-98	8.34493e-96
ENSMUSG00000064351	mt-Co1	0.333063	12.2155	441.123	6.16614e-98	3.98727e-95
ENSMUSG00000061477	Rps7	0.296344	11.9432	440.294	9.3417e-98	5.80838e-95
ENSMUSG00000000782	Tcf7	0.97071	9.41963	430.973	9.98116e-96	5.97613e-93
ENSMUSG00000044734	Serpinb1a	1.59448	9.51263	428.367	3.68317e-95	2.1265e-92
ENSMUSG00000067274	Rplp0	0.280822	12.3879	420.58	1.82513e-93	1.01741e-90
ENSMUSG00000040952	Rps19	0.31107	12.5793	409.219	5.42142e-91	2.92142e-88
ENSMUSG00000073702	Rpl31	0.392601	10.8717	403.721	8.53158e-90	4.44908e-87
ENSMUSG00000000817	Fasl	-1.07359	9.59418	401.728	2.31638e-89	1.1702e-86
ENSMUSG00000055170	Ifng	-1.7739	9.68658	393.987	1.12192e-87	5.49606e-85
ENSMUSG00000064341	mt-Nd1	0.433097	11.1492	392.387	2.50204e-87	1.18965e-84
ENSMUSG00000024793	Tnfrsf25	1.03509	9.25889	381.808	5.02761e-85	2.32218e-82
ENSMUSG00000034892	Rps29	0.309769	12.2447	380.213	1.11843e-84	5.02238e-82
ENSMUSG00000023927	Satb1	0.803901	9.75712	378.095	3.23312e-84	1.41261e-81
ENSMUSG00000015314	Slamf6	1.07837	9.31906	371.726	7.8771e-83	3.35108e-80
ENSMUSG00000032399	Rpl4	0.268393	11.6891	368.459	4.05214e-82	1.67966e-79
ENSMUSG00000044991	1110034G24Rik	1.03164	9.22907	368.101	4.85002e-82	1.96014e-79
ENSMUSG00000008682	Rpl10	0.330382	11.4868	365.728	1.59329e-81	6.28221e-79
ENSMUSG00000030149	Klrk1	-1.46607	9.56442	363.128	5.86852e-81	2.25882e-78
ENSMUSG00000047675	Rps8	0.298612	11.5928	354.418	4.62455e-79	1.73862e-76
ENSMUSG00000008668	Rps18	0.253196	12.4734	353.121	8.8624e-79	3.25613e-76
ENSMUSG00000059291	Rpl11	0.254557	11.7091	351.933	1.60795e-78	5.77646e-76
ENSMUSG00000041046	Ramp3	1.16348	9.93717	350.612	3.11758e-78	1.09562e-75
ENSMUSG00000022500	Litaf	-1.20048	9.44501	345.721	3.62197e-77	1.2458e-74
ENSMUSG00000029614	Rpl6	0.25305	11.7609	341.367	3.21491e-76	1.08275e-73
ENSMUSG00000057841	Rpl32	0.241753	12.4474	338.915	1.09947e-75	3.56635e-73
ENSMUSG00000015656	Hspa8	-0.492722	12.3307	338.908	1.10304e-75	3.56635e-73
ENSMUSG00000059070	Rpl18	0.257294	11.807	335.227	6.98668e-75	2.21464e-72
ENSMUSG00000062328	Rpl17	0.235453	12.2967	334.851	8.43833e-75	2.62335e-72
ENSMUSG00000003429	Rps11	0.243194	12.2631	333.06	2.07139e-74	6.31813e-72
ENSMUSG00000018930	Ccl4	-2.82959	9.56716	332.3	3.0323e-74	9.0778e-72
ENSMUSG00000005483	Dnajb1	-1.44746	10.3172	330.648	6.94352e-74	2.04089e-71
ENSMUSG00000053702	Nebl	0.947798	9.3139	326.97	4.39345e-73	1.26829e-70
ENSMUSG00000064354	mt-Co2	0.314373	11.3867	320.646	1.04768e-71	2.97138e-69
ENSMUSG00000042385	Gzmk	-1.55116	9.36362	319.354	2.00269e-71	5.58198e-69
ENSMUSG00000044258	Ctla2a	-0.960001	10.3357	318.123	3.71303e-71	1.01737e-68
ENSMUSG00000064363	mt-Nd4	0.424845	10.5033	313.276	4.22177e-70	1.13749e-67
ENSMUSG00000033213	AA467197	-1.11623	9.4714	303.163	6.73964e-68	1.78612e-65
ENSMUSG00000040899	Ccr6	0.698206	9.1696	297.721	1.03341e-66	2.69452e-64
ENSMUSG00000064370	mt-Cytb	0.368527	11.0788	295.467	3.20185e-66	8.21605e-64
ENSMUSG00000074607	Tox2	0.915455	9.19133	295.083	3.88237e-66	9.80661e-64
ENSMUSG00000028843	Sh3bgrl3	-0.377804	11.2449	294.654	4.81306e-66	1.19705e-63
ENSMUSG00000074129	Rpl13a	0.205283	13.1315	285.236	5.42831e-64	1.32961e-61
ENSMUSG00000030165	Klrd1	-1.25442	9.37263	281.714	3.17707e-63	7.66574e-61
ENSMUSG00000061315	Naca	0.316236	10.8015	280.048	7.33017e-63	1.74264e-60
ENSMUSG00000024608	Rps14	0.200329	12.655	275.978	5.65102e-62	1.32398e-59
ENSMUSG00000023067	Cdkn1a	-1.0522	9.69309	274.134	1.42571e-61	3.29258e-59
ENSMUSG00000000740	Rpl13	0.209685	12.6377	272.064	4.02809e-61	9.17155e-59
ENSMUSG00000041453	Rpl21	0.24308	11.7688	271.305	5.89515e-61	1.32363e-58
ENSMUSG00000022014	Epsti1	-0.650433	9.946	268.561	2.33578e-60	5.17264e-58
ENSMUSG00000003970	Rpl8	0.242856	11.6523	268.265	2.71001e-60	5.92028e-58
ENSMUSG00000006333	Rps9	0.221652	11.9954	264.744	1.58643e-59	3.41949e-57
ENSMUSG00000052512	Nav2	0.696879	9.17202	262.75	4.31632e-59	9.18126e-57
ENSMUSG00000060938	Rpl26	0.240002	11.5743	260.082	1.64648e-58	3.45674e-56
ENSMUSG00000056290	Ms4a4b	-0.505784	10.7518	255.35	1.77064e-57	3.66976e-55
ENSMUSG00000060636	Rpl35a	0.231824	11.7235	254.412	2.83582e-57	5.80302e-55
ENSMUSG00000055148	Klf2	1.05091	9.96058	253.55	4.37132e-57	8.83335e-55
ENSMUSG00000028410	Dnaja1	-0.649029	10.7636	252.061	9.23e-57	1.84213e-54
ENSMUSG00000032380	Dapk2	-0.989293	9.26722	251	1.57155e-56	3.09826e-54
ENSMUSG00000028495	Rps6	0.203361	12.2085	250.698	1.82905e-56	3.56247e-54
ENSMUSG00000000184	Ccnd2	-0.725591	9.82452	248.95	4.39953e-56	8.467e-54
ENSMUSG00000012405	Rpl15	0.315788	10.736	247.531	8.97036e-56	1.70606e-53
ENSMUSG00000067288	Rps28	0.291808	11.7075	244.533	4.04034e-55	7.59489e-53
ENSMUSG00000049103	Ccr2	-0.829691	9.89767	243.262	7.64681e-55	1.4209e-52
ENSMUSG00000018341	Il12rb2	-0.988981	9.34596	240.114	3.71491e-54	6.82447e-52
ENSMUSG00000028362	Tnfsf8	0.919483	10.018	236.674	2.08882e-53	3.79415e-51
ENSMUSG00000099391	1700003C15Rik	0.760033	9.17191	236.146	2.72298e-53	4.89108e-51
ENSMUSG00000062006	Rpl34	0.203481	11.9801	235.534	3.70223e-53	6.57694e-51
ENSMUSG00000026072	Il1r1	0.593316	9.16768	234.68	5.68417e-53	9.98807e-51
ENSMUSG00000021127	Zfp36l1	0.736388	9.53643	234.505	6.20785e-53	1.0791e-50
ENSMUSG00000048534	Amica1	-1.07521	9.33519	234.435	6.42917e-53	1.10568e-50
ENSMUSG00000020644	Id2	-0.621715	10.6456	232.031	2.14955e-52	3.65786e-50
ENSMUSG00000041481	Serpina3g	-0.944522	9.67408	230.213	5.35676e-52	9.02056e-50
ENSMUSG00000024014	Pim1	-0.589344	10.8252	229.904	6.25463e-52	1.0424e-49
ENSMUSG00000031320	Rps4x	0.212879	11.8481	229.325	8.36518e-52	1.37991e-49
ENSMUSG00000037805	Rpl10a	0.271454	11.1424	227.582	2.0073e-51	3.27778e-49
ENSMUSG00000007892	Rplp1	0.2448	11.7034	226.34	3.74676e-51	6.05702e-49
ENSMUSG00000009927	Rps25	0.258259	11.1188	223.865	1.29829e-50	2.07803e-48
ENSMUSG00000028234	Rps20	0.300464	11.0688	221.318	4.66495e-50	7.39349e-48
ENSMUSG00000073411	H2-D1	-0.231314	12.2819	220.633	6.58126e-50	1.03294e-47
ENSMUSG00000028524	Sgip1	0.972539	9.19348	220.232	8.0487e-50	1.25111e-47
ENSMUSG00000030103	Bhlhe40	-0.446071	10.7233	218.331	2.09154e-49	3.22018e-47
ENSMUSG00000091971	Hspa1a	-1.8396	11.0009	218.251	2.17662e-49	3.31956e-47
ENSMUSG00000032184	Lysmd2	0.793776	9.24333	213.281	2.64248e-48	3.99237e-46
ENSMUSG00000045128	Rpl18a	0.178127	12.8427	213.027	3.00268e-48	4.49457e-46
ENSMUSG00000020617	1700012B07Rik	0.635633	9.17018	211.532	6.36241e-48	9.43621e-46
ENSMUSG00000033545	Znrf1	0.677706	9.40058	210.85	8.96398e-48	1.31738e-45
ENSMUSG00000012848	Rps5	0.196579	12.0889	208.586	2.79423e-47	4.06951e-45
ENSMUSG00000025794	Rpl14	0.20628	11.8771	208.044	3.66923e-47	5.29615e-45
ENSMUSG00000049517	Rps23	0.183689	12.4854	207.346	5.20961e-47	7.45297e-45
ENSMUSG00000045827	Serpinb9	-0.869185	9.85831	205.867	1.09544e-46	1.55341e-44
ENSMUSG00000090733	Rps27	0.222	13.2348	204.351	2.34686e-46	3.29907e-44
ENSMUSG00000032436	Cmtm7	-0.738959	9.5133	203.611	3.40379e-46	4.74359e-44
ENSMUSG00000053965	Pde5a	0.594157	9.16829	203.398	3.78764e-46	5.23341e-44
ENSMUSG00000019505	Ubb	-0.320988	12.9047	202.236	6.78919e-46	9.3012e-44
ENSMUSG00000058173	Smco4	0.707891	9.32473	202.125	7.18119e-46	9.75556e-44
ENSMUSG00000043421	Hilpda	-0.79272	9.66758	195.506	1.99743e-44	2.69087e-42
ENSMUSG00000015312	Gadd45b	-0.824372	9.72723	195.386	2.12237e-44	2.83556e-42
ENSMUSG00000022106	Rcbtb2	-0.897551	9.39895	194.183	3.88434e-44	5.14707e-42
ENSMUSG00000038179	Slamf7	-0.863101	9.28109	193.326	5.97533e-44	7.85344e-42
ENSMUSG00000032231	Anxa2	-0.662568	9.84269	192.934	7.27762e-44	9.48791e-42
ENSMUSG00000017404	Rpl19	0.175723	12.1175	192.327	9.87363e-44	1.27694e-41
ENSMUSG00000039221	Rpl22l1	0.315937	10.8758	192.041	1.13959e-43	1.46211e-41
ENSMUSG00000023004	Tuba1b	-0.817728	9.7304	189.024	5.1931e-43	6.61037e-41
ENSMUSG00000025491	Ifitm1	-2.38636	9.59976	188.285	7.52969e-43	9.50977e-41
ENSMUSG00000026009	Icos	0.472569	10.2565	188.2	7.85803e-43	9.84751e-41
ENSMUSG00000032238	Rora	0.507993	9.98233	187.91	9.09084e-43	1.13048e-40
ENSMUSG00000025290	Rps24	0.205699	12.0059	184.818	4.30032e-42	5.30679e-40
ENSMUSG00000038059	Smim3	-0.82873	9.35003	184.784	4.37574e-42	5.35895e-40
ENSMUSG00000030167	Klrc1	-0.911521	9.65843	183.59	7.97391e-42	9.6922e-40
ENSMUSG00000026073	Il1r2	1.11873	9.25673	183.306	9.19434e-42	1.10922e-39
ENSMUSG00000026573	Xcl1	-1.73292	9.40507	182.989	1.07872e-41	1.29175e-39
ENSMUSG00000074695	Il22	1.87057	9.48289	182.852	1.1554e-41	1.37339e-39
ENSMUSG00000020120	Plek	-0.751461	9.21582	182.233	1.57702e-41	1.86089e-39
ENSMUSG00000044533	Rps2	0.235163	11.6359	180.537	3.6997e-41	4.33401e-39
ENSMUSG00000003545	Fosb	-1.00442	9.41074	179.189	7.28599e-41	8.47377e-39
ENSMUSG00000089672	Lilr4b	-0.647415	9.77813	177.136	2.04534e-40	2.36179e-38
ENSMUSG00000038900	Rpl12	0.278476	10.9925	176.077	3.48315e-40	3.99352e-38
ENSMUSG00000025795	Rassf3	0.683582	9.19907	176.001	3.61857e-40	4.11956e-38
ENSMUSG00000037563	Rps16	0.174628	12.3514	175.575	4.48364e-40	5.06871e-38
ENSMUSG00000022744	Cldnd1	-0.684362	9.79512	175.441	4.79715e-40	5.38546e-38
ENSMUSG00000007891	Ctsd	-0.594814	9.64172	172.955	1.67397e-39	1.86631e-37
ENSMUSG00000071415	Rpl23	0.203421	11.7088	170.797	4.95662e-39	5.48827e-37
ENSMUSG00000030844	Rgs10	0.539364	9.63168	169.94	7.62525e-39	8.3857e-37
ENSMUSG00000045092	S1pr1	0.756906	9.29035	168.986	1.23197e-38	1.34567e-36
ENSMUSG00000034765	Dusp5	-0.500109	9.99436	168.545	1.53839e-38	1.6691e-36
ENSMUSG00000044408	Sptssa	0.530775	9.59773	168.329	1.7145e-38	1.84778e-36
ENSMUSG00000018819	Lsp1	0.371113	10.3215	167.802	2.23534e-38	2.39314e-36
ENSMUSG00000049775	Tmsb4x	-0.190327	14.2493	166.363	4.60795e-38	4.9008e-36
ENSMUSG00000037405	Icam1	-0.836752	9.40434	166.162	5.09903e-38	5.38764e-36
ENSMUSG00000025362	Rps26	0.255375	10.9942	166.095	5.27357e-38	5.53588e-36
ENSMUSG00000020027	Socs2	-0.893609	9.3517	165.993	5.55026e-38	5.78874e-36
ENSMUSG00000028884	Rpa2	-0.768065	9.39266	164.433	1.21681e-37	1.26096e-35
ENSMUSG00000030744	Rps3	0.163432	11.9672	163.613	1.83816e-37	1.89272e-35
ENSMUSG00000093674	Rpl41	0.148485	12.7953	163.269	2.18512e-37	2.23574e-35
ENSMUSG00000020577	Tspan13	0.526356	9.54667	162.755	2.83002e-37	2.87736e-35
ENSMUSG00000030156	Cd69	-0.700203	9.88622	161.659	4.91014e-37	4.96108e-35
ENSMUSG00000011179	Odc1	0.530928	10.4538	160.694	7.982e-37	8.01472e-35
ENSMUSG00000007659	Bcl2l1	-0.778019	9.37646	159.457	1.48688e-36	1.48376e-34
ENSMUSG00000027374	Mrps5	0.675747	9.26307	158.104	2.93715e-36	2.91301e-34
ENSMUSG00000040289	Hey1	0.33915	9.16112	157.942	3.1859e-36	3.14044e-34
ENSMUSG00000021591	Glrx	-0.646285	9.56588	157.155	4.73381e-36	4.63799e-34
ENSMUSG00000018381	Abi3	-0.803877	9.33462	156.967	5.2047e-36	5.06863e-34
ENSMUSG00000015937	H2afy	-0.435863	9.93008	156.086	8.10908e-36	7.84978e-34
ENSMUSG00000022876	Samsn1	-0.607961	9.79551	156.005	8.44524e-36	8.12653e-34
ENSMUSG00000063457	Rps15	0.19772	11.4908	154.235	2.05775e-35	1.96838e-33
ENSMUSG00000048758	Rpl29	0.219502	11.2144	152.875	4.08009e-35	3.87992e-33
ENSMUSG00000060791	Gmfg	0.332354	10.2176	152.126	5.94693e-35	5.62211e-33
ENSMUSG00000040699	Limd2	0.389856	10.089	150.837	1.13785e-34	1.06945e-32
ENSMUSG00000058546	Rpl23a	0.16822	12.1756	150.421	1.40242e-34	1.31049e-32
ENSMUSG00000030432	Rpl28	0.263182	10.7258	149.687	2.02976e-34	1.88581e-32
ENSMUSG00000062593	Lilrb4a	-0.653758	9.64692	148.659	3.40536e-34	3.14578e-32
ENSMUSG00000050708	Ftl1	0.286105	10.8204	148.508	3.67287e-34	3.37361e-32
ENSMUSG00000002033	Cd3g	-0.263497	11.1093	148.227	4.23231e-34	3.86551e-32
ENSMUSG00000022799	Arhgap31	0.539802	9.6542	146.627	9.46691e-34	8.59787e-32
ENSMUSG00000042842	Serpinb6b	-0.694956	9.62227	145.51	1.66103e-33	1.50012e-31
ENSMUSG00000001444	Tbx21	-0.741007	9.27766	144.969	2.18167e-33	1.95938e-31
ENSMUSG00000043252	Tmem64	0.74025	9.2481	143.794	3.94133e-33	3.5202e-31
ENSMUSG00000020372	Gnb2l1	0.257536	10.5403	143.414	4.77301e-33	4.23959e-31
ENSMUSG00000038623	Tm6sf1	-0.614151	9.20599	141.073	1.55097e-32	1.37011e-30
ENSMUSG00000050075	Gpr171	-0.527919	9.72272	140.899	1.69309e-32	1.48753e-30
ENSMUSG00000076441	Ass1	0.557775	9.5344	140.432	2.14121e-32	1.87107e-30
ENSMUSG00000021270	Hsp90aa1	-0.551436	10.7686	140.414	2.16168e-32	1.8788e-30
ENSMUSG00000020297	Nsg2	0.457633	9.16722	139.923	2.76724e-32	2.39225e-30
ENSMUSG00000028936	Rpl22	0.241721	10.6072	139.347	3.69794e-32	3.17983e-30
ENSMUSG00000042747	Krtcap2	-0.356333	10.0641	139.187	4.00896e-32	3.42904e-30
ENSMUSG00000063410	Stk24	0.468771	9.60843	138.967	4.47733e-32	3.79489e-30
ENSMUSG00000022018	Rgcc	-0.900503	9.5635	138.965	4.48364e-32	3.79489e-30
ENSMUSG00000040229	Gpr34	-0.757646	9.25652	138.03	7.18003e-32	6.04544e-30
ENSMUSG00000009588	St6galnac1	0.564245	9.17361	137.671	8.59957e-32	7.20314e-30
ENSMUSG00000026991	Pkp4	0.568152	9.18031	136.604	1.4721e-31	1.2267e-29
ENSMUSG00000017002	Slpi	0.486549	9.16664	135.564	2.48466e-31	2.05985e-29
ENSMUSG00000050232	Cxcr3	0.531979	9.55134	134.718	3.80568e-31	3.13891e-29
ENSMUSG00000028063	Lmna	-0.825151	9.71362	133.863	5.85392e-31	4.80378e-29
ENSMUSG00000043716	Rpl7	0.189258	11.2121	133.218	8.10208e-31	6.61506e-29
ENSMUSG00000040204	2810417H13Rik	-1.2852	9.33777	132.678	1.0631e-30	8.63619e-29
ENSMUSG00000001020	S100a4	0.670964	9.86683	132.346	1.257e-30	1.01603e-28
ENSMUSG00000079017	Ifi27l2a	0.66719	9.81723	132.279	1.30009e-30	1.04564e-28
ENSMUSG00000001525	Tubb5	-0.571247	10.0033	131.589	1.83994e-30	1.4725e-28
ENSMUSG00000017716	Birc5	-0.886968	9.25171	131.372	2.05336e-30	1.6352e-28
ENSMUSG00000028367	Txn1	-0.384778	10.0023	130.909	2.59157e-30	2.04367e-28
ENSMUSG00000029603	Dtx1	0.710489	9.2502	130.912	2.58805e-30	2.04367e-28
ENSMUSG00000034751	Mast4	0.551969	9.18169	129.675	4.82707e-30	3.78808e-28
ENSMUSG00000029084	Cd38	-0.722178	9.2724	129.285	5.87497e-30	4.58815e-28
ENSMUSG00000090461	Iltifb	0.466521	9.16499	128.66	8.04814e-30	6.25511e-28
ENSMUSG00000039943	Plcb4	0.396483	9.16361	128.593	8.32484e-30	6.4392e-28
ENSMUSG00000037742	Eef1a1	0.151324	12.3819	127.334	1.57005e-29	1.20864e-27
ENSMUSG00000028270	Gbp2	-0.762105	9.36578	126.782	2.07319e-29	1.5884e-27
ENSMUSG00000060036	Rpl3	0.150394	12.0926	126.632	2.23638e-29	1.70535e-27
ENSMUSG00000037944	Ccr7	1.09763	9.27318	125.937	3.17323e-29	2.40838e-27
ENSMUSG00000026826	Nr4a2	-0.698694	9.52122	125.411	4.13733e-29	3.12542e-27
ENSMUSG00000025508	Rplp2	0.173517	11.9102	124.885	5.39237e-29	4.05456e-27
ENSMUSG00000052146	Rps10	0.188461	11.222	123.751	9.549e-29	7.14672e-27
ENSMUSG00000031029	Eif3f	0.224778	10.6646	123.689	9.85622e-29	7.34265e-27
ENSMUSG00000030114	Klrg1	-0.619319	9.20282	123.519	1.07365e-28	7.96173e-27
ENSMUSG00000071866	Ppia	-0.201559	11.5655	122.963	1.42058e-28	1.04863e-26
ENSMUSG00000064345	mt-Nd2	0.348334	9.93096	122.136	2.15576e-28	1.58409e-26
ENSMUSG00000048521	Cxcr6	-0.460498	10.3899	122.109	2.18493e-28	1.59826e-26
ENSMUSG00000028832	Stmn1	-1.21525	9.43072	120.693	4.46074e-28	3.2483e-26
ENSMUSG00000090877	Hspa1b	-1.06106	9.33048	120.311	5.40813e-28	3.92053e-26
ENSMUSG00000032369	Plscr1	-0.642118	9.52158	119.279	9.09973e-28	6.56724e-26
ENSMUSG00000034165	Ccnd3	-0.536704	9.5274	118.818	1.14801e-27	8.24835e-26
ENSMUSG00000031933	Izumo1r	0.735503	9.25098	118.212	1.55778e-27	1.1143e-25
ENSMUSG00000048895	Cdk5r1	0.576456	9.1787	117.651	2.06707e-27	1.47208e-25
ENSMUSG00000025967	Eef1b2	0.295763	10.0756	117.242	2.54109e-27	1.80172e-25
ENSMUSG00000046447	Camk2n1	-0.685364	9.34046	117.185	2.61445e-27	1.84564e-25
ENSMUSG00000021025	Nfkbia	-0.443575	10.8334	117.06	2.78475e-27	1.95731e-25
ENSMUSG00000021458	2010111I01Rik	-0.58976	9.40274	116.575	3.55676e-27	2.48911e-25
ENSMUSG00000061787	Rps17	0.255513	10.6153	115.272	6.86021e-27	4.77841e-25
ENSMUSG00000001156	Mxd1	-0.561118	9.60046	115.264	6.88711e-27	4.77841e-25
ENSMUSG00000038811	Gngt2	-0.645521	9.36342	114.291	1.12514e-26	7.73998e-25
ENSMUSG00000022336	Eif3e	0.276298	10.1395	114.294	1.12371e-26	7.73998e-25
ENSMUSG00000047215	Rpl9	0.148253	11.8423	113.994	1.30693e-26	8.9525e-25
ENSMUSG00000047898	Ccr4	0.59339	9.22743	113.563	1.62448e-26	1.10807e-24
ENSMUSG00000054892	Txk	0.567146	9.33534	113.28	1.87405e-26	1.27293e-24
ENSMUSG00000028435	Aqp3	0.501332	9.17729	112.408	2.90782e-26	1.96685e-24
ENSMUSG00000027907	S100a11	-0.300484	10.6026	112.35	2.99486e-26	2.01729e-24
ENSMUSG00000020717	Pecam1	0.574085	9.25722	111.88	3.79688e-26	2.5469e-24
ENSMUSG00000018821	Avpi1	0.587851	9.20007	111.5	4.59906e-26	3.07225e-24
ENSMUSG00000022584	Ly6c2	-1.07763	9.26602	111.384	4.8761e-26	3.24391e-24
ENSMUSG00000079435	Rpl36a	0.210892	11.0453	109.164	1.49364e-25	9.896e-24
ENSMUSG00000045362	Tnfrsf26	0.569766	9.20696	107.662	3.1877e-25	2.10336e-23
ENSMUSG00000039191	Rbpj	-0.568518	9.38516	107.161	4.10469e-25	2.69741e-23
ENSMUSG00000019872	Smpdl3a	0.418241	9.55668	106.573	5.5229e-25	3.61471e-23
ENSMUSG00000038274	Fau	0.133036	12.3017	106.243	6.52254e-25	4.25175e-23
ENSMUSG00000004642	Slbp	-0.483342	9.6098	106.097	7.02107e-25	4.55834e-23
ENSMUSG00000040659	Efhd2	-0.507189	9.46546	105.633	8.87536e-25	5.73916e-23
ENSMUSG00000015143	Actn1	0.575522	9.18719	105.602	9.01501e-25	5.80624e-23
ENSMUSG00000042284	Itga1	-0.481159	9.19748	104.953	1.2504e-24	8.0214e-23
ENSMUSG00000052837	Junb	-0.334625	11.8908	104.857	1.31259e-24	8.38706e-23
ENSMUSG00000041736	Tspo	0.314379	9.9181	104.627	1.47433e-24	9.38349e-23
ENSMUSG00000039384	Dusp10	0.580296	9.47554	104.03	1.99303e-24	1.2635e-22
ENSMUSG00000058600	Rpl30	0.1939	10.9642	103.068	3.2389e-24	2.04531e-22
ENSMUSG00000025245	Lztfl1	-0.623768	9.4209	102.575	4.1541e-24	2.61304e-22
ENSMUSG00000053641	Dennd4a	-0.578406	9.35317	102.529	4.25078e-24	2.66349e-22
ENSMUSG00000067613	5430421N21Rik	0.646852	9.21433	102.148	5.1534e-24	3.2166e-22
ENSMUSG00000063229	Ldha	0.277341	10.3563	101.906	5.82177e-24	3.6198e-22
ENSMUSG00000032446	Eomes	-0.779813	9.21548	101.394	7.53744e-24	4.66859e-22
ENSMUSG00000004455	Ppp1cc	0.303542	10.1403	99.8923	1.60914e-23	9.92879e-22
ENSMUSG00000092341	Malat1	-0.254812	14.6685	99.8754	1.6229e-23	9.97559e-22
ENSMUSG00000050350	Gpr18	-0.656362	9.40653	99.3569	2.10858e-23	1.29119e-21
ENSMUSG00000061232	H2-K1	-0.198523	11.61	98.9032	2.6515e-23	1.61751e-21
ENSMUSG00000070691	Runx3	-0.471587	9.55761	97.5944	5.13478e-23	3.12063e-21
ENSMUSG00000079523	Tmsb10	0.154827	12.9425	97.1678	6.36926e-23	3.85639e-21
ENSMUSG00000030124	Lag3	-0.863185	9.27215	97.1299	6.49234e-23	3.91624e-21
ENSMUSG00000020183	Cpm	0.566098	9.24931	97.0928	6.61544e-23	3.97566e-21
ENSMUSG00000024677	Ms4a6b	-0.333589	10.1948	96.0075	1.14449e-22	6.85253e-21
ENSMUSG00000060550	H2-Q7	-0.264139	10.6211	95.8438	1.24316e-22	7.41586e-21
ENSMUSG00000046364	Rpl27a	0.138054	11.7399	94.4366	2.53071e-22	1.5041e-20
ENSMUSG00000033066	Gas7	-0.461231	9.19425	94.2527	2.7771e-22	1.64449e-20
ENSMUSG00000066621	Tecpr1	0.465177	9.41307	93.9583	3.22244e-22	1.90124e-20
ENSMUSG00000022010	Tsc22d1	0.514971	9.17083	93.6351	3.794e-22	2.23032e-20
ENSMUSG00000028150	Rorc	0.340741	9.16546	92.9949	5.24304e-22	3.07098e-20
ENSMUSG00000053746	Ptrh1	0.41667	9.17719	92.9703	5.30844e-22	3.09806e-20
ENSMUSG00000066026	Dhrs3	0.469693	9.17423	92.764	5.89178e-22	3.42613e-20
ENSMUSG00000035356	Nfkbiz	-0.472626	9.63338	92.6417	6.26723e-22	3.6314e-20
ENSMUSG00000027523	Gnas	-0.249759	10.3774	92.5995	6.40243e-22	3.69649e-20
ENSMUSG00000026770	Il2ra	-0.594585	9.26614	91.9403	8.93303e-22	5.1392e-20
ENSMUSG00000020733	Slc9a3r1	-0.397597	9.65136	91.9131	9.05654e-22	5.19177e-20
ENSMUSG00000023886	Smoc2	0.217369	9.15995	91.8187	9.49907e-22	5.42622e-20
ENSMUSG00000021200	Asb2	-0.566764	9.48073	91.473	1.13128e-21	6.43952e-20
ENSMUSG00000032218	Ccnb2	-0.574479	9.21236	91.2108	1.29157e-21	7.32613e-20
ENSMUSG00000036599	Chst12	-0.591913	9.30793	91.0044	1.43351e-21	8.10282e-20
ENSMUSG00000027368	Dusp2	-0.651561	9.44612	90.7508	1.62956e-21	9.17892e-20
ENSMUSG00000032026	Rexo2	0.418016	9.46524	89.6039	2.90952e-21	1.63317e-19
ENSMUSG00000029657	Hsph1	-0.628032	9.47236	88.2298	5.8276e-21	3.25983e-19
ENSMUSG00000044147	Arf6	-0.341526	9.85324	87.7403	7.46375e-21	4.16066e-19
ENSMUSG00000038147	Cd84	0.465838	9.34855	87.5899	8.05368e-21	4.47408e-19
ENSMUSG00000028268	Gbp3	-0.575087	9.30589	86.6728	1.28048e-20	7.08912e-19
ENSMUSG00000024646	Cyb5a	0.418827	9.52094	86.4706	1.41831e-20	7.82537e-19
ENSMUSG00000017386	Traf4	-0.547866	9.3598	85.4547	2.37076e-20	1.3036e-18
ENSMUSG00000052889	Prkcb	0.470194	9.20882	84.4566	3.92738e-20	2.15221e-18
ENSMUSG00000049988	Lrrc25	0.258088	9.16133	84.4416	3.95725e-20	2.16125e-18
ENSMUSG00000028071	Sh2d2a	-0.380577	9.84635	84.396	4.04976e-20	2.20432e-18
ENSMUSG00000003038	Hmgn2	-0.6017	9.4454	83.9288	5.12928e-20	2.78255e-18
ENSMUSG00000002233	Rhoc	-0.562347	9.24427	83.8551	5.32401e-20	2.87852e-18
ENSMUSG00000032281	Acsbg1	0.475037	9.31438	83.816	5.43031e-20	2.92622e-18
ENSMUSG00000030792	Dkkl1	-0.529481	9.30869	83.5151	6.32314e-20	3.39601e-18
ENSMUSG00000064109	Hcst	-0.252513	10.6109	83.2568	7.20579e-20	3.85724e-18
ENSMUSG00000026003	Acadl	-0.497894	9.4265	83.2177	7.34981e-20	3.92135e-18
ENSMUSG00000022377	Asap1	0.515126	9.22985	82.6718	9.68723e-20	5.15144e-18
ENSMUSG00000024248	Cox7a2l	0.245915	10.1315	82.1771	1.24424e-19	6.59486e-18
ENSMUSG00000024480	Ap3s1	0.392395	9.47873	82.1221	1.27932e-19	6.75868e-18
ENSMUSG00000025647	Shisa5	0.193646	11.0506	82.0146	1.35085e-19	7.11333e-18
ENSMUSG00000024399	Ltb	0.36282	10.1549	81.8781	1.44743e-19	7.59713e-18
ENSMUSG00000027715	Ccna2	-0.403786	9.19384	81.3648	1.87666e-19	9.81817e-18
ENSMUSG00000032221	Mns1	-0.536056	9.25079	81.3065	1.93288e-19	1.00796e-17
ENSMUSG00000014599	Csf1	-0.510823	9.1921	81.1929	2.04728e-19	1.06419e-17
ENSMUSG00000034353	Ramp1	0.361596	9.16618	80.8943	2.38121e-19	1.2338e-17
ENSMUSG00000006519	Cyba	-0.238797	10.431	80.7321	2.5849e-19	1.33506e-17
ENSMUSG00000030122	Ptms	-0.527439	9.28786	80.5814	2.78969e-19	1.43625e-17
ENSMUSG00000000982	Ccl3	-0.910094	9.22026	80.4742	2.94521e-19	1.5115e-17
ENSMUSG00000002228	Ppm1j	-0.509835	9.23193	80.092	3.57374e-19	1.82826e-17
ENSMUSG00000005470	Asf1b	-0.539633	9.22332	80.0011	3.74195e-19	1.90828e-17
ENSMUSG00000079641	Rpl39	0.14051	11.7774	79.9911	3.76106e-19	1.91199e-17
ENSMUSG00000022312	Eif3h	0.207163	10.297	79.5103	4.79713e-19	2.43105e-17
ENSMUSG00000022108	Itm2b	-0.202508	10.9766	79.0517	6.05051e-19	3.05664e-17
ENSMUSG00000058558	Rpl5	0.195643	10.5677	78.4037	8.39944e-19	4.23007e-17
ENSMUSG00000031765	Mt1	-0.681149	9.25333	78.012	1.02417e-18	5.14183e-17
ENSMUSG00000003153	Slc2a3	-0.535215	9.26749	77.889	1.08997e-18	5.45524e-17
ENSMUSG00000071076	Jund	-0.291126	11.8336	77.3769	1.41255e-18	7.04791e-17
ENSMUSG00000027962	Vcam1	0.41406	9.16986	77.2919	1.47468e-18	7.33529e-17
ENSMUSG00000029379	Cxcl3	0.5558	9.16837	77.2442	1.51071e-18	7.49144e-17
ENSMUSG00000026594	Ralgps2	0.447656	9.20219	77.2152	1.53312e-18	7.57933e-17
ENSMUSG00000026628	Atf3	-0.680296	9.29317	76.6255	2.06655e-18	1.01853e-16
ENSMUSG00000074063	Osgin1	-0.593267	9.24189	76.0788	2.72574e-18	1.33934e-16
ENSMUSG00000074874	Ctla2b	-0.522491	9.27007	76.0428	2.77588e-18	1.35985e-16
ENSMUSG00000034171	Faah	0.445888	9.27598	75.1466	4.37024e-18	2.13442e-16
ENSMUSG00000034686	Prr7	-0.393645	9.82444	75.0731	4.53605e-18	2.20873e-16
ENSMUSG00000041954	Tnfrsf18	-0.32344	10.0678	74.9194	4.90336e-18	2.38041e-16
ENSMUSG00000020846	Fam101b	0.443959	9.17466	74.8785	5.00593e-18	2.42293e-16
ENSMUSG00000022372	Sla	0.378548	9.5462	74.5241	5.99038e-18	2.89076e-16
ENSMUSG00000023505	Cdca3	-0.416722	9.19681	73.8108	8.59757e-18	4.13656e-16
ENSMUSG00000068220	Lgals1	-0.288816	11.628	73.6777	9.19741e-18	4.41203e-16
ENSMUSG00000015981	Stk32c	-0.486992	9.23629	73.5376	9.87362e-18	4.72239e-16
ENSMUSG00000044424	Gm9493	0.236255	10.3336	73.331	1.09632e-17	5.22805e-16
ENSMUSG00000020649	Rrm2	-0.656261	9.24771	73.0637	1.25533e-17	5.96873e-16
ENSMUSG00000063696	Gm8730	0.223093	10.4449	72.8727	1.38285e-17	6.55579e-16
ENSMUSG00000066363	Serpina3f	-0.661618	9.2597	72.2688	1.87789e-17	8.8766e-16
ENSMUSG00000030748	Il4ra	-0.441442	9.49954	71.8078	2.37214e-17	1.11802e-15
ENSMUSG00000001270	Ckb	0.483539	9.33572	71.6141	2.61677e-17	1.22973e-15
ENSMUSG00000001348	Acp5	0.397424	9.39691	71.5691	2.67712e-17	1.25185e-15
ENSMUSG00000005973	Rcn1	-0.444001	9.2119	71.5675	2.67933e-17	1.25185e-15
ENSMUSG00000074476	Spc24	-0.443249	9.2042	70.6231	4.32427e-17	2.01459e-15
ENSMUSG00000061983	Rps12	0.192587	10.7709	70.2463	5.23433e-17	2.43155e-15
ENSMUSG00000028478	Clta	-0.284609	9.87339	70.1824	5.40664e-17	2.5044e-15
ENSMUSG00000027660	Skil	-0.428946	9.55864	69.8206	6.49504e-17	2.99997e-15
ENSMUSG00000028551	Cdkn2c	-0.492927	9.23914	69.807	6.53998e-17	3.01212e-15
ENSMUSG00000097354	2310001H17Rik	0.453135	9.29044	69.7234	6.82321e-17	3.13364e-15
ENSMUSG00000035105	Egln3	0.460826	9.20787	69.1618	9.07061e-17	4.15398e-15
ENSMUSG00000018501	Ncor1	0.309981	9.665	69.0089	9.80185e-17	4.47618e-15
ENSMUSG00000028965	Tnfrsf9	-0.60797	9.40213	68.9967	9.863e-17	4.49141e-15
ENSMUSG00000056671	Prelid2	0.424695	9.19206	68.683	1.15636e-16	5.25106e-15
ENSMUSG00000028927	Padi2	-0.447711	9.21564	67.8832	1.7347e-16	7.85524e-15
ENSMUSG00000029632	Ndufa4	0.305256	9.73553	67.7037	1.90005e-16	8.57995e-15
ENSMUSG00000040253	Gbp7	-0.476562	9.29091	67.6707	1.93215e-16	8.7006e-15
ENSMUSG00000001403	Ube2c	-0.631545	9.23353	67.5202	2.08543e-16	9.36474e-15
ENSMUSG00000001627	Ifrd1	-0.336527	10.0258	67.1746	2.48498e-16	1.1128e-14
ENSMUSG00000019942	Cdk1	-0.397692	9.19735	67.1563	2.50809e-16	1.12005e-14
ENSMUSG00000026202	Tuba4a	-0.464388	9.38939	67.028	2.67678e-16	1.19209e-14
ENSMUSG00000047180	Neurl3	-0.393731	9.6196	66.7575	3.07041e-16	1.36363e-14
ENSMUSG00000053931	Cnn3	0.198624	9.16046	66.701	3.1598e-16	1.39949e-14
ENSMUSG00000055447	Cd47	-0.236561	10.2359	66.6209	3.29083e-16	1.45354e-14
ENSMUSG00000042275	Pelo	-0.459502	9.23498	66.5769	3.36506e-16	1.48228e-14
ENSMUSG00000008348	Ubc	-0.246877	11.0498	66.5112	3.47907e-16	1.52833e-14
ENSMUSG00000026238	Ptma	-0.194475	11.2884	66.306	3.86085e-16	1.69145e-14
ENSMUSG00000025809	Itgb1	-0.642951	9.29928	66.2645	3.94292e-16	1.72274e-14
ENSMUSG00000046330	Rpl37a	0.114612	12.6156	66.162	4.15337e-16	1.80979e-14
ENSMUSG00000039942	Ptger4	-0.503231	9.34462	66.1125	4.25914e-16	1.85089e-14
ENSMUSG00000008683	Rps15a	0.109891	12.4038	66.0893	4.30946e-16	1.86774e-14
ENSMUSG00000020702	Ccl1	-1.01837	9.25814	65.4529	5.95208e-16	2.57276e-14
ENSMUSG00000020034	Tcp11l2	0.40787	9.43388	65.2834	6.48641e-16	2.79625e-14
ENSMUSG00000053565	Eif3k	0.209699	10.0923	65.117	7.05816e-16	3.03463e-14
ENSMUSG00000026360	Rgs2	-0.450076	10.06	65.059	7.26897e-16	3.11698e-14
ENSMUSG00000030745	Il21r	-0.327726	10.1962	65.0476	7.31103e-16	3.12672e-14
ENSMUSG00000032640	Chsy1	-0.394716	9.19904	65.0259	7.39214e-16	3.15307e-14
ENSMUSG00000052544	St6galnac3	0.452051	9.26103	64.8914	7.9141e-16	3.36683e-14
ENSMUSG00000048490	Nrip1	-0.439391	9.58252	64.2041	1.12177e-15	4.75973e-14
ENSMUSG00000059895	Ptp4a3	-0.449378	9.30777	64.1712	1.14066e-15	4.8272e-14
ENSMUSG00000020423	Btg2	-0.270528	10.5376	63.8811	1.32159e-15	5.5783e-14
ENSMUSG00000015133	Lrrk1	-0.374376	9.19146	63.4316	1.66031e-15	6.98975e-14
ENSMUSG00000041841	Rpl37	0.111285	12.0731	63.3832	1.70159e-15	7.14491e-14
ENSMUSG00000023015	Racgap1	-0.471403	9.23267	63.3765	1.70739e-15	7.15067e-14
ENSMUSG00000034266	Batf	0.359479	9.65359	63.3171	1.75973e-15	7.35085e-14
ENSMUSG00000038642	Ctss	0.385026	9.35787	62.6483	2.47115e-15	1.0296e-13
ENSMUSG00000019478	Rab4a	0.420186	9.18088	62.2873	2.96827e-15	1.23355e-13
ENSMUSG00000035885	Cox8a	-0.17004	10.5485	62.2426	3.03647e-15	1.25866e-13
ENSMUSG00000057863	Rpl36	0.119172	11.8741	62.1642	3.15972e-15	1.3064e-13
ENSMUSG00000020388	Pdlim4	0.234978	9.16121	62.1103	3.24747e-15	1.33925e-13
ENSMUSG00000020941	Map3k14	0.410485	9.33971	61.8646	3.67896e-15	1.51334e-13
ENSMUSG00000091086	Rpl6l	0.224434	10.2063	61.7793	3.84198e-15	1.57638e-13
ENSMUSG00000036533	Cdc42ep3	-0.473581	9.28693	60.7984	6.32306e-15	2.58781e-13
ENSMUSG00000068227	Il2rb	-0.331037	9.64639	60.6186	6.92768e-15	2.8281e-13
ENSMUSG00000026074	Map4k4	0.410903	9.25544	60.5964	7.00613e-15	2.85292e-13
ENSMUSG00000032093	Cd3e	-0.222369	10.3747	60.1856	8.63228e-15	3.50627e-13
ENSMUSG00000023944	Hsp90ab1	-0.2503	11.197	60.1589	8.75023e-15	3.54527e-13
ENSMUSG00000021365	Nedd9	-0.449179	9.32414	60.0565	9.2173e-15	3.72517e-13
ENSMUSG00000043230	Fam124b	0.359992	9.1807	59.8642	1.01635e-14	4.08851e-13
ENSMUSG00000060802	B2m	-0.0970071	12.7998	59.8635	1.01669e-14	4.08851e-13
ENSMUSG00000033307	Mif	0.275444	9.84357	59.7724	1.06484e-14	4.27152e-13
ENSMUSG00000022270	Fam134b	0.396479	9.30317	59.5899	1.16832e-14	4.67503e-13
ENSMUSG00000032735	Ablim3	0.157531	9.15957	59.5138	1.21439e-14	4.84735e-13
ENSMUSG00000029580	Actb	-0.317937	13.4046	59.5076	1.21822e-14	4.85067e-13
ENSMUSG00000044303	Cdkn2a	-0.340102	9.18722	59.0714	1.52052e-14	6.0395e-13
ENSMUSG00000058317	Ube2e2	0.190078	9.16003	58.8363	1.71352e-14	6.78939e-13
ENSMUSG00000032515	Csrnp1	-0.430379	9.46737	58.6167	1.91586e-14	7.57257e-13
ENSMUSG00000031453	Rasa3	0.428448	9.23763	58.455	2.07992e-14	8.20098e-13
ENSMUSG00000040747	Cd53	0.193949	10.5471	58.3556	2.18768e-14	8.60489e-13
ENSMUSG00000041417	Pik3r1	-0.401105	9.4848	58.2927	2.25876e-14	8.84144e-13
ENSMUSG00000028873	Cdca8	-0.442668	9.20798	58.2928	2.25865e-14	8.84144e-13
ENSMUSG00000031488	Rab11fip1	0.425643	9.24535	58.2554	2.30208e-14	8.98924e-13
ENSMUSG00000017561	Crlf3	0.329582	9.48162	58.075	2.52309e-14	9.8285e-13
ENSMUSG00000039910	Cited2	0.414082	9.46379	57.6752	3.09171e-14	1.20146e-12
ENSMUSG00000030695	Aldoa	-0.223154	10.2363	57.4978	3.38349e-14	1.31169e-12
ENSMUSG00000027306	Nusap1	-0.458514	9.20726	57.4367	3.4904e-14	1.3499e-12
ENSMUSG00000027342	Pcna	-0.408399	9.4436	57.4238	3.51326e-14	1.3555e-12
ENSMUSG00000041872	Il17f	0.557292	9.17181	56.9879	4.38509e-14	1.68784e-12
ENSMUSG00000043953	Ccrl2	-0.478643	9.2237	56.9571	4.45413e-14	1.71034e-12
ENSMUSG00000000441	Raf1	0.386255	9.35102	56.6079	5.31968e-14	2.03579e-12
ENSMUSG00000063856	Gpx1	0.351421	9.48631	56.6053	5.32686e-14	2.03579e-12
ENSMUSG00000020419	Hormad2	0.160975	9.15951	56.5701	5.42299e-14	2.06278e-12
ENSMUSG00000054091	1810037I17Rik	-0.285381	9.71707	56.5734	5.41397e-14	2.06278e-12
ENSMUSG00000035283	Adrb1	-0.31207	9.17911	56.544	5.49548e-14	2.08544e-12
ENSMUSG00000028790	Khdrbs1	0.28266	9.59374	56.4629	5.72681e-14	2.16814e-12
ENSMUSG00000034028	Cd226	-0.455755	9.26856	56.1113	6.84818e-14	2.58663e-12
ENSMUSG00000040430	Pitpnc1	-0.4019	9.37951	55.8773	7.71371e-14	2.90676e-12
ENSMUSG00000074217	2210011C24Rik	-0.327927	9.18804	55.7357	8.28989e-14	3.11661e-12
ENSMUSG00000054435	Gimap4	-0.207381	10.5249	55.7221	8.34767e-14	3.13105e-12
ENSMUSG00000037628	Cdkn3	-0.258289	9.17739	55.7005	8.43962e-14	3.15822e-12
ENSMUSG00000031004	Mki67	-0.380842	9.20307	55.6501	8.659e-14	3.23283e-12
ENSMUSG00000024725	Ostf1	0.235271	10.184	55.6064	8.85328e-14	3.29775e-12
ENSMUSG00000000290	Itgb2	-0.336563	9.57507	55.5836	8.95661e-14	3.32857e-12
ENSMUSG00000027947	Il6ra	0.220534	9.16183	55.5132	9.28351e-14	3.44214e-12
ENSMUSG00000029430	Ran	-0.302917	9.80146	55.4908	9.38974e-14	3.47356e-12
ENSMUSG00000001175	Calm1	-0.165892	10.8452	55.3944	9.86184e-14	3.63988e-12
ENSMUSG00000022957	Itsn1	-0.244925	9.17313	54.9828	1.21586e-13	4.47736e-12
ENSMUSG00000022901	Cd86	-0.355001	9.18996	54.6184	1.46357e-13	5.37727e-12
ENSMUSG00000028312	Smc2	-0.481312	9.2407	54.4953	1.55823e-13	5.71209e-12
ENSMUSG00000027985	Lef1	0.415215	9.28939	54.4266	1.6136e-13	5.90169e-12
ENSMUSG00000005696	Sh2d1a	0.35218	9.50738	54.3672	1.66313e-13	6.06912e-12
ENSMUSG00000020737	Hn1	-0.251129	9.91283	54.2754	1.74274e-13	6.3453e-12
ENSMUSG00000038151	Prdm1	-0.425313	9.23762	54.125	1.88137e-13	6.83465e-12
ENSMUSG00000068129	Cst7	-0.412535	9.36153	53.9622	2.0438e-13	7.40808e-12
ENSMUSG00000087651	1500009L16Rik	-0.455834	9.24708	53.9113	2.09745e-13	7.58555e-12
ENSMUSG00000030220	Arhgdib	0.177887	10.7318	53.5975	2.46075e-13	8.87956e-12
ENSMUSG00000019773	Fbxo5	-0.27746	9.18167	53.5397	2.53423e-13	9.12434e-12
ENSMUSG00000027276	Jag1	0.252499	9.16095	53.4873	2.60275e-13	9.35024e-12
ENSMUSG00000041959	S100a10	-0.191991	10.9402	53.3191	2.83543e-13	1.01636e-11
ENSMUSG00000016758	Bik	0.352175	9.18446	53.2862	2.88332e-13	1.03123e-11
ENSMUSG00000000791	Il12rb1	-0.427065	9.2496	53.0261	3.29144e-13	1.1746e-11
ENSMUSG00000000600	Krit1	0.306045	9.50804	52.8325	3.63233e-13	1.2934e-11
ENSMUSG00000048163	Selplg	-0.222849	10.2136	52.7792	3.7323e-13	1.32607e-11
ENSMUSG00000004032	Gstm5	-0.441126	9.20198	52.4494	4.41474e-13	1.5651e-11
ENSMUSG00000043091	Tuba1c	-0.448153	9.28125	52.3387	4.67072e-13	1.65223e-11
ENSMUSG00000052013	Btla	0.333638	9.17981	52.2692	4.83915e-13	1.70807e-11
ENSMUSG00000031015	Swap70	-0.357913	9.19464	52.2304	4.93564e-13	1.73834e-11
ENSMUSG00000036106	Prr5	-0.403157	9.20994	52.1721	5.08431e-13	1.7868e-11
ENSMUSG00000087141	Plcxd2	-0.436593	9.36032	52.1626	5.10887e-13	1.79154e-11
ENSMUSG00000012889	Podnl1	-0.408468	9.39983	52.0426	5.43082e-13	1.90032e-11
ENSMUSG00000020399	Havcr2	-0.300249	9.18032	51.9915	5.57411e-13	1.94624e-11
ENSMUSG00000020738	Sumo2	-0.192183	10.2636	51.8525	5.98291e-13	2.08448e-11
ENSMUSG00000026683	Nuf2	-0.140648	9.16638	51.6318	6.69477e-13	2.32748e-11
ENSMUSG00000006398	Cdc20	-0.342426	9.19002	51.6203	6.73433e-13	2.33621e-11
ENSMUSG00000085837	Kcnmb4os2	0.27143	9.16921	51.442	7.37426e-13	2.55273e-11
ENSMUSG00000020744	Slc25a19	0.378966	9.30416	51.4372	7.39227e-13	2.55349e-11
ENSMUSG00000028064	Sema4a	-0.36919	9.19862	51.4028	7.5232e-13	2.59318e-11
ENSMUSG00000064360	mt-Nd3	0.311752	9.45859	51.3906	7.57005e-13	2.60378e-11
ENSMUSG00000023034	Nr4a1	-0.38368	9.62989	51.3659	7.66603e-13	2.63119e-11
ENSMUSG00000098120	Gm5914	0.365448	9.2037	51.1974	8.35299e-13	2.8609e-11
ENSMUSG00000022148	Fyb	0.205637	10.0818	51.1164	8.70497e-13	2.97515e-11
ENSMUSG00000020743	Mif4gd	0.312976	9.48841	51.1011	8.77272e-13	2.99198e-11
ENSMUSG00000021811	Dnajc9	-0.392391	9.36706	51.0712	8.90762e-13	3.03159e-11
ENSMUSG00000028044	Cks1b	-0.512186	9.2618	51.0658	8.9321e-13	3.03354e-11
ENSMUSG00000020143	Dock2	0.325726	9.4101	50.9884	9.29145e-13	3.14896e-11
ENSMUSG00000056737	Capg	-0.334581	9.80941	50.9274	9.58486e-13	3.24161e-11
ENSMUSG00000020897	Aurkb	-0.224229	9.17633	50.8895	9.77142e-13	3.2978e-11
ENSMUSG00000056394	Lig1	-0.404798	9.22139	50.8844	9.79696e-13	3.29954e-11
ENSMUSG00000022013	Dnajc15	-0.249727	9.89315	50.7348	1.05729e-12	3.55346e-11
ENSMUSG00000090523	Gypc	0.393478	9.22559	50.5742	1.14742e-12	3.84839e-11
ENSMUSG00000075284	Wipf1	-0.350627	9.44413	50.3474	1.288e-12	4.31092e-11
ENSMUSG00000024190	Dusp1	-0.388725	9.93907	50.3075	1.31449e-12	4.3905e-11
ENSMUSG00000037313	Tacc3	-0.315563	9.1901	50.2677	1.34138e-12	4.47107e-11
ENSMUSG00000017466	Timp2	0.388056	9.29578	50.1091	1.45433e-12	4.83758e-11
ENSMUSG00000024387	Csnk2b	-0.283374	9.63017	50.0753	1.47961e-12	4.91158e-11
ENSMUSG00000078193	Gm2000	0.292314	9.64405	50.0611	1.49035e-12	4.93708e-11
ENSMUSG00000042082	Arsb	-0.3158	9.18906	49.8324	1.6746e-12	5.5361e-11
ENSMUSG00000025574	Tk1	-0.289782	9.18645	49.7639	1.73407e-12	5.72103e-11
ENSMUSG00000022681	Ntan1	-0.334931	9.44605	49.6019	1.8833e-12	6.20069e-11
ENSMUSG00000027469	Tpx2	-0.266666	9.18098	49.5588	1.92519e-12	6.32574e-11
ENSMUSG00000036752	Tubb4b	-0.383249	9.44118	49.411	2.07578e-12	6.80669e-11
ENSMUSG00000006715	Gmnn	-0.413333	9.25202	49.1717	2.34507e-12	7.67418e-11
ENSMUSG00000052736	Klrc2	-0.463554	9.28337	49.1585	2.3609e-12	7.71037e-11
ENSMUSG00000042659	Arrdc4	0.320136	9.17087	49.1146	2.4144e-12	7.86918e-11
ENSMUSG00000078853	Igtp	-0.391121	9.50908	48.9813	2.58418e-12	8.40559e-11
ENSMUSG00000034160	Ogt	0.279575	9.59009	48.7901	2.84872e-12	9.24748e-11
ENSMUSG00000094777	Hist1h2ap	-0.285718	9.18668	48.7565	2.89803e-12	9.38868e-11
ENSMUSG00000033849	B3galt2	0.17005	9.15993	48.6383	3.078e-12	9.9518e-11
ENSMUSG00000055015	Gm9961	0.119416	9.15809	48.6015	3.13635e-12	1.01202e-10
ENSMUSG00000017737	Mmp9	-0.282392	9.17526	48.5729	3.18232e-12	1.02481e-10
ENSMUSG00000029570	Lfng	-0.417323	9.38679	48.3489	3.56737e-12	1.14652e-10
ENSMUSG00000032089	Il10ra	-0.283862	9.17783	48.3126	3.63401e-12	1.16562e-10
ENSMUSG00000032412	Atp1b3	0.327223	9.41304	48.2866	3.6826e-12	1.17887e-10
ENSMUSG00000087131	Gm16152	0.204046	9.16279	48.1267	3.99543e-12	1.27649e-10
ENSMUSG00000059994	Fcrl1	0.300346	9.17415	47.9239	4.4309e-12	1.41282e-10
ENSMUSG00000036169	Sostdc1	0.107942	9.15807	47.9133	4.45485e-12	1.41766e-10
ENSMUSG00000018476	Kdm6b	-0.420122	9.74011	47.9083	4.46626e-12	1.4185e-10
ENSMUSG00000064367	mt-Nd5	0.320571	9.39781	47.7512	4.8389e-12	1.53384e-10
ENSMUSG00000052374	Actn2	0.375951	9.56329	47.6334	5.13843e-12	1.62559e-10
ENSMUSG00000045328	Cenpe	-0.216194	9.17534	47.4171	5.73806e-12	1.81175e-10
ENSMUSG00000046908	Ltb4r1	0.415889	9.27202	47.276	6.16634e-12	1.94318e-10
ENSMUSG00000009210	Prr29	0.204376	9.16123	47.2497	6.2497e-12	1.96562e-10
ENSMUSG00000028035	Dnajb4	-0.42206	9.25216	47.1158	6.69134e-12	2.10043e-10
ENSMUSG00000041560	Gltscr2	0.173374	10.2972	46.694	8.29813e-12	2.59976e-10
ENSMUSG00000097415	AU020206	-0.369143	9.34525	46.5726	8.82869e-12	2.76063e-10
ENSMUSG00000064373	Sepp1	0.395277	9.29314	46.5443	8.95708e-12	2.79537e-10
ENSMUSG00000026605	Cenpf	-0.227287	9.17537	46.4481	9.40754e-12	2.93029e-10
ENSMUSG00000073155	1810058I24Rik	0.293971	9.4632	46.3143	1.00728e-11	3.13147e-10
ENSMUSG00000079363	Gbp4	-0.407137	9.30924	46.1864	1.07519e-11	3.33619e-10
ENSMUSG00000033938	Ndufb7	-0.245211	9.75368	45.9126	1.23647e-11	3.82828e-10
ENSMUSG00000079197	Psme2	-0.206359	10.077	45.9094	1.23852e-11	3.82828e-10
ENSMUSG00000024772	Ehd1	-0.348883	9.47152	45.7261	1.36001e-11	4.19579e-10
ENSMUSG00000039264	Gimap3	-0.254012	9.8962	45.6861	1.38801e-11	4.27401e-10
ENSMUSG00000048215	A630023P12Rik	0.354658	9.1908	45.4239	1.5869e-11	4.87715e-10
ENSMUSG00000045538	Ddx28	-0.400054	9.23888	45.4152	1.59393e-11	4.88946e-10
ENSMUSG00000041431	Ccnb1	-0.266679	9.18307	45.4082	1.59965e-11	4.89772e-10
ENSMUSG00000022034	Esco2	-0.149955	9.16817	45.3916	1.61321e-11	4.9299e-10
ENSMUSG00000090862	Rps13	0.0935974	11.9253	45.3518	1.64638e-11	5.02176e-10
ENSMUSG00000054934	Kcnmb4	0.299619	9.1784	45.3048	1.68632e-11	5.13391e-10
ENSMUSG00000025929	Il17a	1.23522	9.23723	45.1956	1.78307e-11	5.41827e-10
ENSMUSG00000048120	Entpd1	-0.282189	9.18211	44.9115	2.06144e-11	6.2524e-10
ENSMUSG00000054206	Gzmm	-0.196493	9.16992	44.8685	2.10719e-11	6.37918e-10
ENSMUSG00000032324	Tspan3	0.353289	9.32509	44.5565	2.47126e-11	7.46736e-10
ENSMUSG00000042489	Clspn	-0.199883	9.17271	44.5458	2.48471e-11	7.49399e-10
ENSMUSG00000071379	Hpcal1	0.30856	9.40384	44.4607	2.5952e-11	7.81268e-10
ENSMUSG00000007041	Clic1	-0.189679	10.3256	44.334	2.76864e-11	8.31931e-10
ENSMUSG00000032578	Cish	-0.352536	9.40828	44.2486	2.89216e-11	8.67433e-10
ENSMUSG00000031207	Msn	0.204944	9.89425	44.1901	2.97989e-11	8.92089e-10
ENSMUSG00000028337	Coro2a	-0.354775	9.2112	44.1638	3.0202e-11	9.02488e-10
ENSMUSG00000004837	Grap	-0.302994	9.54763	43.9944	3.29323e-11	9.82176e-10
ENSMUSG00000024338	Psmb8	-0.167834	10.4346	43.9909	3.29903e-11	9.82176e-10
ENSMUSG00000041515	Irf8	-0.365287	9.19707	43.9192	3.42216e-11	1.01696e-09
ENSMUSG00000073409	H2-Q6	-0.266057	9.74023	43.8743	3.50154e-11	1.03864e-09
ENSMUSG00000062082	Cd200r4	-0.364239	9.20374	43.8334	3.57555e-11	1.05865e-09
ENSMUSG00000022661	Cd200	0.354836	9.18414	43.8076	3.62287e-11	1.0707e-09
ENSMUSG00000001123	Lgals9	-0.359813	9.32643	43.6929	3.84158e-11	1.13327e-09
ENSMUSG00000036223	Ska1	-0.146574	9.1677	43.6136	4.00042e-11	1.17797e-09
ENSMUSG00000044906	4930503L19Rik	-0.37766	9.21722	43.4824	4.27784e-11	1.25737e-09
ENSMUSG00000045594	Glb1	0.344765	9.20038	43.3825	4.50198e-11	1.32085e-09
ENSMUSG00000045664	Cdc42ep2	0.162351	9.16001	43.3433	4.59301e-11	1.34512e-09
ENSMUSG00000040151	Hs2st1	0.323255	9.19105	43.3324	4.61865e-11	1.35018e-09
ENSMUSG00000021886	Gpr65	-0.396184	9.36554	43.1666	5.02719e-11	1.46696e-09
ENSMUSG00000030265	Kras	0.30109	9.4305	42.8307	5.96867e-11	1.73855e-09
ENSMUSG00000024177	Nme4	0.132522	9.15859	42.667	6.48986e-11	1.88696e-09
ENSMUSG00000034613	Ppm1h	-0.360689	9.32376	42.6168	6.65842e-11	1.9325e-09
ENSMUSG00000060675	Pla2g16	-0.278432	9.55293	42.5779	6.79211e-11	1.96777e-09
ENSMUSG00000035901	Dennd5a	-0.357213	9.22703	42.5322	6.95281e-11	2.01072e-09
ENSMUSG00000096727	Psmb9	-0.256535	9.66944	42.5075	7.04114e-11	2.03263e-09
ENSMUSG00000053436	Mapk14	0.318636	9.19483	42.5013	7.0637e-11	2.0355e-09
ENSMUSG00000041126	H2afv	-0.305522	9.56502	42.4244	7.34693e-11	2.11335e-09
ENSMUSG00000021453	Gadd45g	-0.523298	9.25301	42.4081	7.40824e-11	2.12721e-09
ENSMUSG00000025348	Itga7	0.154019	9.15984	42.3843	7.4991e-11	2.14948e-09
ENSMUSG00000031897	Psmb10	-0.285693	9.56628	42.321	7.74572e-11	2.21623e-09
ENSMUSG00000003623	Crot	-0.373809	9.39723	42.3116	7.78288e-11	2.22293e-09
ENSMUSG00000067235	H2-Q10	-0.364417	9.21953	42.2662	7.96586e-11	2.27118e-09
ENSMUSG00000024431	Nr3c1	-0.367067	9.44873	42.2513	8.02665e-11	2.28449e-09
ENSMUSG00000049751	Rpl36al	0.139305	10.4959	41.9562	9.33407e-11	2.65193e-09
ENSMUSG00000025747	Tyms	-0.394131	9.23896	41.8017	1.01018e-10	2.865e-09
ENSMUSG00000033318	Gstt2	0.343767	9.2222	41.7342	1.04564e-10	2.96039e-09
ENSMUSG00000068335	Dok1	-0.361428	9.24615	41.5469	1.15077e-10	3.25233e-09
ENSMUSG00000032265	Fam46a	-0.466723	9.50438	41.5301	1.16071e-10	3.27471e-09
ENSMUSG00000069833	Ahnak	-0.28175	9.64863	41.524	1.16435e-10	3.27924e-09
ENSMUSG00000030867	Plk1	-0.160448	9.16918	41.4837	1.18858e-10	3.34167e-09
ENSMUSG00000074305	Peak1	-0.373775	9.3079	41.2519	1.33824e-10	3.7559e-09
ENSMUSG00000028266	Lmo4	0.389086	9.2061	41.0243	1.5035e-10	4.21241e-09
ENSMUSG00000027326	Casc5	-0.154971	9.16822	40.9566	1.55644e-10	4.35318e-09
ENSMUSG00000046532	Ar	0.271438	9.17476	40.9057	1.59754e-10	4.46042e-09
ENSMUSG00000049608	Gpr55	-0.377075	9.21738	40.8955	1.60587e-10	4.47593e-09
ENSMUSG00000034994	Eef2	0.106682	11.2965	40.8624	1.63332e-10	4.54463e-09
ENSMUSG00000059146	Ntrk3	0.357623	9.20666	40.8435	1.64919e-10	4.58088e-09
ENSMUSG00000062373	Tmem65	0.356084	9.2103	40.8262	1.66391e-10	4.61384e-09
ENSMUSG00000027500	Stmn2	0.400547	9.17251	40.6438	1.82665e-10	5.05645e-09
ENSMUSG00000049093	Il23r	0.180364	9.16264	40.586	1.88154e-10	5.19948e-09
ENSMUSG00000029516	Cit	-0.199097	9.17265	40.5318	1.93445e-10	5.33656e-09
ENSMUSG00000038213	Tapbpl	-0.380246	9.30578	40.4115	2.05726e-10	5.6657e-09
ENSMUSG00000022863	Btg3	-0.356886	9.32519	40.382	2.08857e-10	5.74216e-09
ENSMUSG00000037852	Cpe	0.168722	9.16075	40.3086	2.16856e-10	5.95193e-09
ENSMUSG00000026019	Wdr12	0.355782	9.21244	40.2856	2.19423e-10	6.0122e-09
ENSMUSG00000028175	Depdc1a	-0.144088	9.16722	40.2724	2.2091e-10	6.04271e-09
ENSMUSG00000031762	Mt2	-0.286197	9.179	40.2249	2.26348e-10	6.18098e-09
ENSMUSG00000021485	Mxd3	-0.108411	9.16387	40.109	2.40176e-10	6.54754e-09
ENSMUSG00000029120	Ppp2r2c	-0.217261	9.17301	39.9819	2.56328e-10	6.9761e-09
ENSMUSG00000022890	Atp5j	-0.195271	9.97875	39.9515	2.60342e-10	7.07344e-09
ENSMUSG00000028943	Espn	0.314291	9.1841	39.9403	2.61839e-10	7.10216e-09
ENSMUSG00000030619	Eed	-0.335824	9.35233	39.6489	3.03984e-10	8.23149e-09
ENSMUSG00000032038	St3gal4	-0.339649	9.22297	39.6253	3.07679e-10	8.31763e-09
ENSMUSG00000053819	Camk2d	0.338065	9.27138	39.4105	3.43451e-10	9.26915e-09
ENSMUSG00000004040	Stat3	-0.297053	9.62793	39.3492	3.54407e-10	9.5489e-09
ENSMUSG00000027075	Slc43a1	0.120684	9.15805	39.3394	3.56189e-10	9.58096e-09
ENSMUSG00000033083	Tbc1d4	0.391148	9.25295	39.265	3.7001e-10	9.93617e-09
ENSMUSG00000005233	Spc25	-0.230292	9.18037	39.2236	3.77951e-10	1.01326e-08
ENSMUSG00000039208	Metrnl	-0.387631	9.32314	39.1773	3.87013e-10	1.03584e-08
ENSMUSG00000051615	Rap2a	-0.285147	9.18549	39.105	4.01607e-10	1.07312e-08
ENSMUSG00000042682	Selk	0.168718	10.0478	38.9377	4.37554e-10	1.16724e-08
ENSMUSG00000021065	Fut8	0.305897	9.19137	38.6944	4.95623e-10	1.31998e-08
ENSMUSG00000030325	Klrb1c	0.247801	9.16597	38.6811	4.99015e-10	1.32682e-08
ENSMUSG00000050989	Sepn1	-0.20081	9.17019	38.644	5.08599e-10	1.35008e-08
ENSMUSG00000020718	Polg2	0.328036	9.27248	38.6166	5.15791e-10	1.36693e-08
ENSMUSG00000019943	Atp2b1	0.288505	9.52904	38.6129	5.16757e-10	1.36725e-08
ENSMUSG00000008136	Fhl2	-0.310104	9.19612	38.5412	5.36106e-10	1.41613e-08
ENSMUSG00000047446	Arl4a	-0.356701	9.30859	38.5185	5.42374e-10	1.43034e-08
ENSMUSG00000026285	Pdcd1	-0.465927	9.24441	38.2512	6.21988e-10	1.63763e-08
ENSMUSG00000005410	Mcm5	-0.361869	9.22309	38.2253	6.30301e-10	1.65682e-08
ENSMUSG00000032579	Hemk1	-0.305569	9.19605	38.011	7.03482e-10	1.84618e-08
ENSMUSG00000058443	Rpl10-ps3	0.265477	9.57907	37.9849	7.12961e-10	1.86803e-08
ENSMUSG00000027901	Dennd2d	0.298182	9.19493	37.9029	7.43533e-10	1.94498e-08
ENSMUSG00000038304	Cd160	-0.525002	9.33474	37.7337	8.10899e-10	2.11777e-08
ENSMUSG00000029249	Rest	0.31218	9.31865	37.7136	8.19317e-10	2.1363e-08
ENSMUSG00000020808	Fam64a	-0.106241	9.16414	37.657	8.43414e-10	2.19559e-08
ENSMUSG00000001228	Uhrf1	-0.222397	9.18015	37.6156	8.61536e-10	2.23781e-08
ENSMUSG00000068735	Trp53i11	-0.349485	9.25147	37.6136	8.62398e-10	2.23781e-08
ENSMUSG00000046516	Cox17	-0.218167	9.81808	37.574	8.80113e-10	2.28011e-08
ENSMUSG00000025357	Dgka	0.300376	9.36453	37.4947	9.16597e-10	2.37083e-08
ENSMUSG00000037849	Gm4955	-0.376772	9.2252	37.4532	9.36318e-10	2.41797e-08
ENSMUSG00000000088	Cox5a	-0.184226	10.0817	37.3914	9.66475e-10	2.49187e-08
ENSMUSG00000034777	Vax2	0.187479	9.16441	37.0671	1.14133e-09	2.93801e-08
ENSMUSG00000029204	Rhoh	-0.307132	9.50147	36.9957	1.18392e-09	3.04282e-08
ENSMUSG00000021411	Pxdc1	0.298166	9.17013	36.8791	1.25685e-09	3.22511e-08
ENSMUSG00000036768	Kif15	-0.164563	9.16864	36.7257	1.35975e-09	3.48095e-08
ENSMUSG00000020547	Bzw2	0.320448	9.28549	36.7241	1.36086e-09	3.48095e-08
ENSMUSG00000032667	Pon2	0.304449	9.33647	36.6615	1.40529e-09	3.58893e-08
ENSMUSG00000074604	Mgst2	0.338806	9.22222	36.324	1.67097e-09	4.26072e-08
ENSMUSG00000018899	Irf1	-0.344376	9.43095	36.2385	1.7459e-09	4.44476e-08
ENSMUSG00000060126	Tpt1	0.09294	11.7835	36.1506	1.82639e-09	4.64235e-08
ENSMUSG00000057113	Npm1	0.145905	10.4693	35.9848	1.98868e-09	5.04693e-08
ENSMUSG00000070056	Mfhas1	0.283267	9.18398	35.9689	2.00495e-09	5.08024e-08
ENSMUSG00000000078	Klf6	-0.301909	9.89689	35.8979	2.07934e-09	5.2605e-08
ENSMUSG00000020038	Cry1	0.320007	9.25536	35.8512	2.12975e-09	5.37961e-08
ENSMUSG00000034574	Daam1	0.177033	9.16366	35.657	2.35296e-09	5.93416e-08
ENSMUSG00000032501	Trib1	0.357698	9.23142	35.6516	2.35958e-09	5.94159e-08
ENSMUSG00000022747	St3gal6	-0.345749	9.29001	35.6348	2.38002e-09	5.98372e-08
ENSMUSG00000020330	Hmmr	-0.132288	9.16756	35.6242	2.39302e-09	6.00707e-08
ENSMUSG00000026830	Ermn	0.448158	9.30466	35.5787	2.44953e-09	6.1394e-08
ENSMUSG00000046687	Gm5424	0.287339	9.18407	35.5422	2.49589e-09	6.24592e-08
ENSMUSG00000000244	Tspan32	0.356479	9.20707	35.4375	2.63363e-09	6.58041e-08
ENSMUSG00000024791	Cdca5	-0.111188	9.16557	35.3669	2.73089e-09	6.8129e-08
ENSMUSG00000039304	Tnfsf10	-0.289415	9.19118	35.2484	2.90215e-09	7.22899e-08
ENSMUSG00000024953	Prdx5	-0.238706	9.6162	35.2345	2.92293e-09	7.26955e-08
ENSMUSG00000054808	Actn4	-0.309247	9.34753	35.1454	3.05979e-09	7.59825e-08
ENSMUSG00000024096	Ralbp1	-0.302558	9.37829	35.1328	3.07972e-09	7.63601e-08
ENSMUSG00000043931	Gimap7	-0.198356	10.0749	34.8763	3.51333e-09	8.69778e-08
ENSMUSG00000032518	Rpsa	0.0973794	11.6004	34.8416	3.5765e-09	8.84062e-08
ENSMUSG00000028603	Scp2	0.210353	9.64791	34.7552	3.73881e-09	9.22774e-08
ENSMUSG00000020415	Pttg1	-0.315641	9.44811	34.5478	4.15916e-09	1.02495e-07
ENSMUSG00000032776	Mctp2	-0.303086	9.20122	34.4526	4.36767e-09	1.0747e-07
ENSMUSG00000004709	Cd244	-0.174923	9.16804	34.4464	4.38154e-09	1.07647e-07
ENSMUSG00000081769	Gm12216	-0.344213	9.22766	34.3035	4.71524e-09	1.1567e-07
ENSMUSG00000037759	Ptger2	0.318782	9.20215	34.3005	4.72269e-09	1.15677e-07
ENSMUSG00000036006	Fam65b	0.323844	9.25672	34.2248	4.91e-09	1.20083e-07
ENSMUSG00000015355	Cd48	-0.264649	9.72124	34.1184	5.18581e-09	1.26637e-07
ENSMUSG00000024726	Carnmt1	0.299335	9.3826	34.0898	5.26262e-09	1.28319e-07
ENSMUSG00000005947	Itgae	-0.42655	9.27547	34.0856	5.27401e-09	1.28403e-07
ENSMUSG00000027562	Car2	-0.319833	9.1827	34.0363	5.40932e-09	1.31499e-07
ENSMUSG00000024925	Rnaseh2c	-0.295663	9.3904	33.9913	5.53583e-09	1.34373e-07
ENSMUSG00000040462	Os9	-0.291514	9.40899	33.8954	5.81557e-09	1.40951e-07
ENSMUSG00000024659	Anxa1	-0.410689	9.27858	33.8342	6.00141e-09	1.45238e-07
ENSMUSG00000021998	Lcp1	-0.176957	10.2911	33.8096	6.07781e-09	1.46867e-07
ENSMUSG00000056209	Npm3	-0.24619	9.59023	33.7275	6.33987e-09	1.52971e-07
ENSMUSG00000026475	Rgs16	-0.408048	9.19689	33.7119	6.39069e-09	1.53967e-07
ENSMUSG00000023348	Trip6	0.08289	9.15837	33.6909	6.46015e-09	1.55409e-07
ENSMUSG00000060477	Irak2	-0.341387	9.27862	33.369	7.62278e-09	1.83105e-07
ENSMUSG00000033685	Ucp2	0.179903	10.0129	33.3163	7.83249e-09	1.87864e-07
ENSMUSG00000027323	Rad51	-0.172717	9.17451	33.3094	7.86022e-09	1.88249e-07
ENSMUSG00000024194	Cuta	-0.252696	9.50087	33.2665	8.03548e-09	1.92162e-07
ENSMUSG00000028381	Ugcg	-0.311422	9.20548	33.2074	8.28338e-09	1.97798e-07
ENSMUSG00000037894	H2afz	0.192848	10.7661	33.1552	8.50877e-09	2.0288e-07
ENSMUSG00000004610	Etfb	-0.269046	9.45846	33.1225	8.65309e-09	2.06017e-07
ENSMUSG00000020841	Cpd	0.283271	9.19413	33.0403	9.02672e-09	2.14597e-07
ENSMUSG00000022322	Shcbp1	-0.172633	9.17304	32.9536	9.4384e-09	2.24055e-07
ENSMUSG00000037463	Fbxo27	0.164658	9.1624	32.7038	1.07326e-08	2.54404e-07
ENSMUSG00000003949	Hlf	0.296125	9.18313	32.5018	1.19081e-08	2.81853e-07
ENSMUSG00000034403	Pja1	0.319834	9.32045	32.4007	1.25438e-08	2.96467e-07
ENSMUSG00000026355	Mcm6	-0.339047	9.31165	32.3753	1.27091e-08	2.99935e-07
ENSMUSG00000023908	Pkmyt1	-0.249471	9.18835	32.3351	1.29745e-08	3.05752e-07
ENSMUSG00000042406	Atf4	-0.281339	9.43049	32.2908	1.32739e-08	3.12353e-07
ENSMUSG00000059810	Rgs3	-0.3051	9.21231	32.1902	1.39796e-08	3.28479e-07
ENSMUSG00000019850	Tnfaip3	-0.208201	10.1247	32.1218	1.448e-08	3.39745e-07
ENSMUSG00000050732	Vamp8	-0.219165	9.66855	32.0927	1.46985e-08	3.44371e-07
ENSMUSG00000039396	Neil3	-0.102852	9.1639	32.0655	1.4906e-08	3.48727e-07
ENSMUSG00000026126	Ptpn18	-0.164658	10.2346	31.9989	1.54259e-08	3.60369e-07
ENSMUSG00000024856	Cdk2ap2	0.175435	10.0443	31.9881	1.55123e-08	3.61865e-07
ENSMUSG00000074170	Plekhf1	0.268249	9.17922	31.9289	1.59917e-08	3.7251e-07
ENSMUSG00000029178	Klf3	0.327889	9.4221	31.92	1.60658e-08	3.73698e-07
ENSMUSG00000041859	Mcm3	-0.334075	9.24692	31.83	1.68274e-08	3.90851e-07
ENSMUSG00000051234	Rnf7	0.235551	9.48575	31.822	1.68967e-08	3.91898e-07
ENSMUSG00000000278	Scpep1	0.2575	9.17797	31.7927	1.71533e-08	3.97277e-07
ENSMUSG00000029177	Cenpa	0.348564	9.39473	31.763	1.74179e-08	4.02829e-07
ENSMUSG00000020263	Appl2	0.237339	9.17596	31.725	1.77618e-08	4.10196e-07
ENSMUSG00000025980	Hspd1	-0.285612	9.78115	31.6378	1.85775e-08	4.28423e-07
ENSMUSG00000032249	Anp32a	0.179713	9.87833	31.6344	1.86108e-08	4.28579e-07
ENSMUSG00000019961	Tmpo	-0.319823	9.39933	31.5976	1.89667e-08	4.36152e-07
ENSMUSG00000075702	Selm	-0.324462	9.22244	31.5832	1.9108e-08	4.38778e-07
ENSMUSG00000026639	Lamb3	-0.339612	9.28251	31.4683	2.02726e-08	4.64861e-07
ENSMUSG00000004451	Ralb	0.222197	9.17279	31.4449	2.05184e-08	4.69831e-07
ENSMUSG00000049800	Sertad2	-0.333751	9.25843	31.3881	2.11268e-08	4.83077e-07
ENSMUSG00000026728	Vim	-0.213105	10.4738	31.3659	2.13706e-08	4.87961e-07
ENSMUSG00000035021	Baz1a	-0.303413	9.37578	31.332	2.1746e-08	4.95834e-07
ENSMUSG00000063316	Rpl27	0.0911459	11.4727	31.261	2.25572e-08	5.13604e-07
ENSMUSG00000016529	Il10	-0.278592	9.17451	31.2189	2.3051e-08	5.24111e-07
ENSMUSG00000023031	Cela1	0.249138	9.17765	31.2079	2.31815e-08	5.26338e-07
ENSMUSG00000060860	Ube2s	-0.198595	10.0031	31.163	2.37247e-08	5.37915e-07
ENSMUSG00000001281	Itgb7	0.19142	9.95662	31.1284	2.41513e-08	5.46822e-07
ENSMUSG00000023940	Sgol1	-0.126943	9.16659	31.082	2.47352e-08	5.59258e-07
ENSMUSG00000052681	Rap1b	-0.16172	10.1124	30.9441	2.65568e-08	5.99606e-07
ENSMUSG00000038886	Man2a2	0.304596	9.21851	30.927	2.67915e-08	6.04061e-07
ENSMUSG00000060739	Nsa2	0.222748	9.5351	30.8543	2.78148e-08	6.26259e-07
ENSMUSG00000027347	Rasgrp1	-0.286652	9.48764	30.6377	3.10984e-08	6.99217e-07
ENSMUSG00000024781	Lipa	0.272433	9.19788	30.5365	3.27643e-08	7.3463e-07
ENSMUSG00000022092	Ppp3cc	-0.30353	9.24473	30.5388	3.27263e-08	7.3463e-07
ENSMUSG00000033220	Rac2	-0.11575	11.096	30.5188	3.30641e-08	7.40324e-07
ENSMUSG00000023048	Prr13	0.15316	10.2378	30.5126	3.31698e-08	7.41664e-07
ENSMUSG00000056529	Ptafr	-0.172407	9.1669	30.4969	3.34392e-08	7.46655e-07
ENSMUSG00000055116	Arntl	0.28072	9.20766	30.4804	3.37254e-08	7.52006e-07
ENSMUSG00000030589	Rasgrp4	-0.280173	9.19605	30.3593	3.5898e-08	7.99348e-07
ENSMUSG00000039497	Dse	-0.169713	9.17026	30.345	3.61629e-08	8.04139e-07
ENSMUSG00000020185	E2f7	-0.0855758	9.16249	30.3353	3.63442e-08	8.07061e-07
ENSMUSG00000032216	Nedd4	-0.229691	9.18153	30.3027	3.69602e-08	8.19613e-07
ENSMUSG00000042148	Cox10	0.286192	9.21615	30.2271	3.84307e-08	8.51057e-07
ENSMUSG00000028678	Kif2c	-0.0808615	9.16253	30.2216	3.85394e-08	8.52295e-07
ENSMUSG00000003779	Kif20a	-0.127747	9.16777	30.1915	3.91431e-08	8.64463e-07
ENSMUSG00000040128	Pnrc1	-0.155346	10.5776	30.1726	3.95251e-08	8.71709e-07
ENSMUSG00000057858	Fam204a	-0.275422	9.40054	30.1503	3.99835e-08	8.80617e-07
ENSMUSG00000050621	Rps27rt	0.152805	11.1621	30.1354	4.02904e-08	8.86169e-07
ENSMUSG00000020395	Itk	-0.22173	9.81438	30.1283	4.04393e-08	8.88236e-07
ENSMUSG00000006169	Clint1	0.238819	9.51856	30.0033	4.31314e-08	9.46082e-07
ENSMUSG00000026222	Sp100	-0.255632	9.55358	29.9856	4.35257e-08	9.52146e-07
ENSMUSG00000029004	Kmt2e	0.234246	9.49813	29.9878	4.34781e-08	9.52146e-07
ENSMUSG00000048922	Cdca2	-0.12496	9.16606	29.9725	4.38209e-08	9.57308e-07
ENSMUSG00000051989	Smim11	-0.291911	9.31883	29.9618	4.40632e-08	9.61302e-07
ENSMUSG00000039001	Rps21	0.121731	10.9239	29.9319	4.47494e-08	9.74893e-07
ENSMUSG00000026068	Il18rap	-0.314754	9.26061	29.9294	4.48067e-08	9.74893e-07
ENSMUSG00000103034	Gm8797	-0.301295	9.41753	29.9244	4.49225e-08	9.76099e-07
ENSMUSG00000028393	Alad	-0.290055	9.21688	29.8629	4.63692e-08	1.00618e-06
ENSMUSG00000034883	Lrr1	-0.075797	9.16178	29.8393	4.69371e-08	1.01714e-06
ENSMUSG00000056116	H2-T22	-0.195953	9.83655	29.8008	4.78785e-08	1.03615e-06
ENSMUSG00000050965	Prkca	0.291877	9.47273	29.7793	4.84123e-08	1.0463e-06
ENSMUSG00000038366	Lasp1	-0.30024	9.27361	29.738	4.94547e-08	1.0674e-06
ENSMUSG00000028800	Hdac1	-0.270958	9.41176	29.6841	5.08495e-08	1.09604e-06
ENSMUSG00000037661	Gpr160	-0.1708	9.16967	29.647	5.18322e-08	1.11574e-06
ENSMUSG00000018925	Heatr9	-0.113428	9.16359	29.6152	5.2691e-08	1.13272e-06
ENSMUSG00000105646	Gm43291	-0.190961	9.16815	29.5252	5.51937e-08	1.18494e-06
ENSMUSG00000030677	Kif22	-0.174246	9.1774	29.444	5.75564e-08	1.23403e-06
ENSMUSG00000034855	Cxcl10	-0.495264	9.35838	29.4124	5.85022e-08	1.25264e-06
ENSMUSG00000085245	Gm11713	-0.314895	9.22888	29.3032	6.18935e-08	1.32351e-06
ENSMUSG00000093661	Eif4e3	-0.309069	9.24833	29.2301	6.42741e-08	1.3726e-06
ENSMUSG00000043505	Gimap5	-0.240292	9.66629	29.103	6.86318e-08	1.46372e-06
ENSMUSG00000027333	Smox	0.320064	9.20198	29.0959	6.88814e-08	1.46518e-06
ENSMUSG00000020611	Gna13	0.191137	9.98513	29.0968	6.88521e-08	1.46518e-06
ENSMUSG00000021707	Dhfr	-0.158488	9.17439	29.0432	7.07828e-08	1.50365e-06
ENSMUSG00000047821	Trim16	-0.205147	9.17585	28.8308	7.89852e-08	1.67569e-06
ENSMUSG00000041920	Slc16a6	-0.31492	9.30365	28.8005	8.02291e-08	1.69985e-06
ENSMUSG00000037049	Smpd1	-0.268523	9.20387	28.7556	8.21102e-08	1.73743e-06
ENSMUSG00000020279	Il9r	0.146677	9.16192	28.7425	8.26675e-08	1.74693e-06
ENSMUSG00000022587	Ly6e	-0.133882	10.7664	28.725	8.34185e-08	1.7605e-06
ENSMUSG00000003541	Ier3	-0.232103	9.17571	28.628	8.77033e-08	1.84852e-06
ENSMUSG00000049932	H2afx	-0.330546	9.35166	28.5618	9.07552e-08	1.91035e-06
ENSMUSG00000035692	Isg15	-0.370452	9.49517	28.3991	9.87095e-08	2.07508e-06
ENSMUSG00000042677	Zc3h12a	-0.258066	9.53672	28.3761	9.98904e-08	2.09718e-06
ENSMUSG00000041765	Ubac2	-0.268641	9.42367	28.3717	1.00116e-07	2.09919e-06
ENSMUSG00000040681	Hmgn1	0.329737	9.24964	28.3145	1.03119e-07	2.15935e-06
ENSMUSG00000029276	Glmn	-0.276466	9.19802	28.2994	1.03926e-07	2.17344e-06
ENSMUSG00000024032	Tff1	0.456768	9.18674	28.2256	1.07967e-07	2.25503e-06
ENSMUSG00000031447	Lamp1	0.244185	9.40173	28.1442	1.12605e-07	2.34585e-06
ENSMUSG00000030847	Bag3	-0.371375	9.20292	28.1457	1.12516e-07	2.34585e-06
ENSMUSG00000046229	Scand1	-0.216038	9.64287	28.1115	1.14526e-07	2.38278e-06
ENSMUSG00000021377	Dek	-0.236491	9.60776	28.08	1.16405e-07	2.41878e-06
ENSMUSG00000004865	Srpk1	0.245677	9.40183	27.9725	1.23052e-07	2.55361e-06
ENSMUSG00000000628	Hk2	-0.352743	9.29153	27.952	1.24364e-07	2.57752e-06
ENSMUSG00000026029	Casp8	-0.284286	9.30054	27.939	1.25202e-07	2.59156e-06
ENSMUSG00000079339	Ifit1bl1	-0.250398	9.17754	27.8829	1.28885e-07	2.66439e-06
ENSMUSG00000052629	Gm9885	0.0594564	9.15756	27.8341	1.32177e-07	2.72895e-06
ENSMUSG00000002944	Cd36	0.0564549	9.15771	27.8228	1.32948e-07	2.74138e-06
ENSMUSG00000020288	Ahsa2	-0.289529	9.24303	27.7965	1.34772e-07	2.77544e-06
ENSMUSG00000026384	Ptpn4	-0.249544	9.18724	27.7698	1.36641e-07	2.81035e-06
ENSMUSG00000097457	2310031A07Rik	-0.13318	9.16548	27.7312	1.39393e-07	2.86332e-06
ENSMUSG00000022881	Rfc4	-0.260781	9.20679	27.6951	1.42025e-07	2.91368e-06
ENSMUSG00000000303	Cdh1	-0.177305	9.16977	27.6318	1.46746e-07	3.00671e-06
ENSMUSG00000029836	Cbx3	-0.288534	9.51798	27.5914	1.49843e-07	3.06629e-06
ENSMUSG00000038286	Bphl	0.183489	9.16747	27.5711	1.51428e-07	3.09479e-06
ENSMUSG00000039621	Prex1	-0.293826	9.3379	27.5368	1.54137e-07	3.14618e-06
ENSMUSG00000019971	Cep290	0.260756	9.17799	27.286	1.75476e-07	3.57723e-06
ENSMUSG00000020889	Nr1d1	0.125994	9.16114	27.2768	1.76318e-07	3.58987e-06
ENSMUSG00000020376	Rnf130	-0.201527	9.17568	27.2364	1.80033e-07	3.66091e-06
ENSMUSG00000029730	Mcm7	-0.288164	9.2301	27.2056	1.82932e-07	3.71518e-06
ENSMUSG00000071644	Eef1g	0.126811	10.3853	27.1686	1.86461e-07	3.78209e-06
ENSMUSG00000026031	Cflar	0.263148	9.34142	27.1312	1.90108e-07	3.85123e-06
ENSMUSG00000043263	Pyhin1	-0.317077	9.2418	27.0942	1.93777e-07	3.92066e-06
ENSMUSG00000032177	Pde4a	-0.19336	9.17445	27.0762	1.95596e-07	3.95251e-06
ENSMUSG00000021569	Trip13	-0.110023	9.16462	26.977	2.05889e-07	4.15532e-06
ENSMUSG00000020961	Ston2	0.200482	9.17113	26.8785	2.1666e-07	4.36724e-06
ENSMUSG00000026872	Zeb2	-0.383047	9.2666	26.8562	2.19166e-07	4.41226e-06
ENSMUSG00000070493	Chchd2	-0.129046	10.4422	26.8277	2.2243e-07	4.4724e-06
ENSMUSG00000037847	Nmrk1	0.274003	9.47065	26.7895	2.26862e-07	4.5502e-06
ENSMUSG00000002489	Tiam1	0.229145	9.17275	26.791	2.26686e-07	4.5502e-06
ENSMUSG00000034189	Hsdl1	0.256208	9.1989	26.5745	2.53567e-07	5.07951e-06
ENSMUSG00000022033	Pbk	-0.0998131	9.1661	26.5306	2.59402e-07	5.18997e-06
ENSMUSG00000020719	Ddx5	-0.112178	11.1992	26.4288	2.73436e-07	5.464e-06
ENSMUSG00000035778	Ggta1	-0.27412	9.21289	26.3592	2.83468e-07	5.65745e-06
ENSMUSG00000069300	Hist1h2bj	-0.101897	9.16448	26.3555	2.84015e-07	5.66138e-06
ENSMUSG00000016526	Dyrk3	-0.252228	9.18938	26.3288	2.87969e-07	5.73314e-06
ENSMUSG00000030669	Calca	-0.50856	9.2133	26.2584	2.98648e-07	5.93842e-06
ENSMUSG00000024097	Srsf7	-0.216828	9.5893	26.204	3.07185e-07	6.10068e-06
ENSMUSG00000053398	Phgdh	-0.278913	9.32668	26.1514	3.15673e-07	6.26156e-06
ENSMUSG00000044197	Gpr146	0.285202	9.23122	26.0886	3.26103e-07	6.46052e-06
ENSMUSG00000024670	Cd6	-0.197206	9.93165	26.0647	3.30162e-07	6.53292e-06
ENSMUSG00000060147	Serpinb6a	-0.280568	9.33801	26.0265	3.36758e-07	6.65529e-06
ENSMUSG00000019806	Aig1	0.272583	9.23283	25.9649	3.47681e-07	6.86277e-06
ENSMUSG00000042029	Ncapg2	-0.121021	9.16697	25.945	3.51293e-07	6.92561e-06
ENSMUSG00000032966	Fkbp1a	0.181215	9.73342	25.9064	3.58385e-07	7.05682e-06
ENSMUSG00000033697	Arhgap39	0.232337	9.17771	25.8853	3.62314e-07	7.1255e-06
ENSMUSG00000036503	Rnf13	-0.283779	9.27009	25.8607	3.66973e-07	7.20837e-06
ENSMUSG00000078521	Aunip	-0.0604122	9.16127	25.8295	3.72949e-07	7.31221e-06
ENSMUSG00000036781	Rps27l	-0.232937	9.54273	25.8284	3.73164e-07	7.31221e-06
ENSMUSG00000020919	Stat5b	0.266593	9.25694	25.8216	3.74472e-07	7.32896e-06
ENSMUSG00000022021	Diaph3	-0.147236	9.17122	25.7702	3.84588e-07	7.50914e-06
ENSMUSG00000023243	Kcnk5	-0.301512	9.21205	25.7701	3.84608e-07	7.50914e-06
ENSMUSG00000020865	Abcc3	0.0674324	9.1581	25.6038	4.19206e-07	8.17477e-06
ENSMUSG00000037492	Zmat4	0.104045	9.159	25.5875	4.22768e-07	8.23429e-06
ENSMUSG00000027811	4930579G24Rik	-0.202465	9.18055	25.5847	4.23377e-07	8.23624e-06
ENSMUSG00000100975	Gm28875	-0.301491	9.24475	25.5049	4.41265e-07	8.57392e-06
ENSMUSG00000076437	2700094K13Rik	-0.275739	9.38539	25.4842	4.46018e-07	8.65585e-06
ENSMUSG00000017499	Cdc6	-0.0953521	9.16476	25.4322	4.58213e-07	8.88186e-06
ENSMUSG00000038393	Txnip	-0.279372	9.46162	25.3869	4.69104e-07	9.08208e-06
ENSMUSG00000014226	Cacybp	-0.239773	9.50105	25.347	4.78893e-07	9.26051e-06
ENSMUSG00000059923	Grb2	0.209434	9.52951	25.3324	4.82542e-07	9.31992e-06
ENSMUSG00000038379	Ttk	-0.0676728	9.16116	25.2352	5.07475e-07	9.78978e-06
ENSMUSG00000043099	Hic1	-0.305917	9.27036	25.2319	5.08349e-07	9.79495e-06
ENSMUSG00000035314	Gdpd5	-0.205386	9.17932	25.1937	5.18509e-07	9.97883e-06
ENSMUSG00000031609	Sap30	0.292292	9.33609	25.1729	5.2414e-07	1.00752e-05
ENSMUSG00000002204	Napsa	-0.202351	9.17396	25.1449	5.31809e-07	1.01995e-05
ENSMUSG00000087289	4933424M12Rik	0.0403657	9.15748	25.1447	5.31866e-07	1.01995e-05
ENSMUSG00000032397	Tipin	-0.296056	9.25115	25.1061	5.42607e-07	1.03931e-05
ENSMUSG00000027203	Dut	-0.292123	9.37049	25.0604	5.55627e-07	1.06299e-05
ENSMUSG00000059325	Hopx	-0.286338	9.24012	25.0497	5.58711e-07	1.06763e-05
ENSMUSG00000020424	Gatsl3	0.270475	9.20853	25.0279	5.65079e-07	1.07852e-05
ENSMUSG00000015880	Ncapg	-0.135146	9.17105	25.013	5.69464e-07	1.08561e-05
ENSMUSG00000031749	St3gal2	0.189059	9.17	25.0089	5.70655e-07	1.0866e-05
ENSMUSG00000052821	Cysltr1	0.228995	9.1721	24.9784	5.7977e-07	1.10265e-05
ENSMUSG00000026307	Scly	-0.267194	9.21685	24.9404	5.91289e-07	1.12324e-05
ENSMUSG00000019054	Fis1	0.185093	9.62478	24.8793	6.10329e-07	1.15805e-05
ENSMUSG00000031101	Sash3	-0.287012	9.28079	24.8521	6.19025e-07	1.17317e-05
ENSMUSG00000051890	Klhdc1	0.224726	9.18186	24.8294	6.26355e-07	1.18567e-05
ENSMUSG00000091955	Gm9844	0.210703	9.54418	24.7543	6.51241e-07	1.23134e-05
ENSMUSG00000038005	2700029M09Rik	-0.26901	9.30075	24.7075	6.67251e-07	1.26014e-05
ENSMUSG00000002603	Tgfb1	-0.216164	9.7511	24.6929	6.72325e-07	1.26824e-05
ENSMUSG00000019960	Dusp6	-0.314091	9.23768	24.687	6.74384e-07	1.27064e-05
ENSMUSG00000044703	Phf11a	-0.177097	9.17406	24.6691	6.80664e-07	1.28098e-05
ENSMUSG00000064326	Siva1	-0.27872	9.2671	24.664	6.8246e-07	1.28287e-05
ENSMUSG00000058126	Tpm3-rs7	-0.163124	9.87556	24.6542	6.85945e-07	1.28792e-05
ENSMUSG00000024989	Cep55	-0.113424	9.16702	24.6286	6.9512e-07	1.30363e-05
ENSMUSG00000066677	Pydc3	-0.265843	9.19214	24.6247	6.96529e-07	1.30476e-05
ENSMUSG00000021298	Gpr132	0.172209	9.86605	24.5511	7.23641e-07	1.35398e-05
ENSMUSG00000000378	Ccm2	0.250117	9.32935	24.5383	7.2847e-07	1.36144e-05
ENSMUSG00000022965	Ifngr2	0.257626	9.18198	24.533	7.30496e-07	1.36365e-05
ENSMUSG00000047187	Rab2a	0.178536	9.63843	24.4829	7.49736e-07	1.39795e-05
ENSMUSG00000026622	Nek2	-0.0795534	9.16301	24.4267	7.71913e-07	1.43764e-05
ENSMUSG00000027514	Zbp1	-0.28113	9.341	24.3958	7.84398e-07	1.45921e-05
ENSMUSG00000086008	Gm8817	-0.116458	9.16477	24.2282	8.5571e-07	1.59005e-05
ENSMUSG00000026470	Stx6	0.249003	9.32177	24.2179	8.6029e-07	1.59672e-05
ENSMUSG00000057262	Gm10020	0.262595	9.27651	24.1468	8.92625e-07	1.65484e-05
ENSMUSG00000067591	Klra3	-0.112223	9.16369	24.0279	9.49493e-07	1.75825e-05
ENSMUSG00000039197	Adk	0.260978	9.18577	23.995	9.65844e-07	1.78648e-05
ENSMUSG00000091625	Lsm5	-0.199817	9.64115	23.9877	9.69546e-07	1.79128e-05
ENSMUSG00000028108	Ecm1	-0.315127	9.21387	23.9746	9.76142e-07	1.80141e-05
ENSMUSG00000054428	Atpif1	-0.217094	9.5358	23.93	9.99036e-07	1.84155e-05
ENSMUSG00000047281	Sfn	-0.375031	9.24927	23.8076	1.06461e-06	1.95895e-05
ENSMUSG00000032322	Pstpip1	-0.240494	9.42356	23.8066	1.06515e-06	1.95895e-05
ENSMUSG00000058773	Hist1h1b	-0.115263	9.16822	23.7536	1.09489e-06	2.01136e-05
ENSMUSG00000044199	S1pr4	0.234146	9.46604	23.7374	1.10417e-06	2.02611e-05
ENSMUSG00000075033	Nxpe3	0.263609	9.23104	23.7271	1.11006e-06	2.0346e-05
ENSMUSG00000058013	Sept11	-0.26258	9.34375	23.7249	1.11137e-06	2.03471e-05
ENSMUSG00000028649	Macf1	0.260374	9.22188	23.6388	1.16222e-06	2.12539e-05
ENSMUSG00000027636	Sla2	-0.269794	9.31052	23.6111	1.17908e-06	2.15378e-05
ENSMUSG00000031304	Il2rg	0.154666	10.1332	23.5847	1.19532e-06	2.18098e-05
ENSMUSG00000087066	Gm15518	-0.147166	9.1682	23.4492	1.28258e-06	2.33756e-05
ENSMUSG00000061665	Cd2ap	0.186519	9.17031	23.4459	1.28478e-06	2.33893e-05
ENSMUSG00000061859	Inadl	0.127538	9.16239	23.4377	1.29024e-06	2.34361e-05
ENSMUSG00000031701	Dnaja2	-0.204421	9.53634	23.4387	1.28959e-06	2.34361e-05
ENSMUSG00000061474	Mrps36	-0.258645	9.31463	23.3825	1.3278e-06	2.40911e-05
ENSMUSG00000050052	Tdrp	0.133844	9.1618	23.3641	1.34056e-06	2.42954e-05
ENSMUSG00000048376	F2r	-0.278234	9.29192	23.3496	1.35073e-06	2.44523e-05
ENSMUSG00000074211	Sdhaf1	0.267318	9.29688	23.2985	1.38708e-06	2.50823e-05
ENSMUSG00000035929	H2-Q4	-0.192264	9.75366	23.228	1.43886e-06	2.59895e-05
ENSMUSG00000006360	Crip1	-0.190063	11.6668	23.2177	1.4466e-06	2.61001e-05
ENSMUSG00000031821	Gins2	-0.173763	9.17708	23.197	1.46224e-06	2.63528e-05
ENSMUSG00000029465	Arpc3	0.119548	10.5402	23.1921	1.46597e-06	2.63906e-05
ENSMUSG00000078920	Ifi47	-0.295439	9.28174	23.1617	1.48936e-06	2.67819e-05
ENSMUSG00000074886	Grk6	0.227264	9.45174	23.1492	1.49908e-06	2.69267e-05
ENSMUSG00000018916	Csf2	-0.312283	9.18398	23.1051	1.53379e-06	2.75198e-05
ENSMUSG00000073421	H2-Ab1	-0.318095	9.21952	23.072	1.56043e-06	2.79667e-05
ENSMUSG00000019189	Rnf145	0.249997	9.21758	22.9743	1.6418e-06	2.93923e-05
ENSMUSG00000004099	Dnmt1	-0.232233	9.20469	22.9518	1.66115e-06	2.97059e-05
ENSMUSG00000030789	Itgax	-0.131058	9.16504	22.9388	1.67241e-06	2.98741e-05
ENSMUSG00000028798	Eif3i	0.1682	9.67477	22.9269	1.68283e-06	3.00272e-05
ENSMUSG00000034438	Gbp8	-0.271197	9.22507	22.9153	1.69295e-06	3.01744e-05
ENSMUSG00000032656	March3	0.175541	9.16906	22.9105	1.69723e-06	3.02173e-05
ENSMUSG00000089929	Bcl2a1b	-0.160141	10.3922	22.8532	1.7486e-06	3.10977e-05
ENSMUSG00000033577	Myo6	-0.168196	9.17002	22.8428	1.7581e-06	3.12293e-05
ENSMUSG00000029994	Anxa4	-0.204072	9.18235	22.8408	1.75986e-06	3.12293e-05
ENSMUSG00000027808	Serp1	0.187637	9.61531	22.8265	1.77303e-06	3.14286e-05
ENSMUSG00000034120	Srsf2	-0.177663	9.85776	22.7587	1.83672e-06	3.24862e-05
ENSMUSG00000073676	Hspe1	-0.215291	10.2754	22.7604	1.83511e-06	3.24862e-05
ENSMUSG00000030346	Rad51ap1	-0.111223	9.1689	22.691	1.90258e-06	3.36143e-05
ENSMUSG00000066406	Akap13	-0.141354	10.3086	22.6879	1.90564e-06	3.36316e-05
ENSMUSG00000045777	Ifitm10	-0.11587	9.16398	22.6854	1.90812e-06	3.36386e-05
ENSMUSG00000048109	Rbm15	-0.256207	9.22108	22.6798	1.91369e-06	3.37002e-05
ENSMUSG00000025880	Smad7	-0.260872	9.37476	22.6189	1.97534e-06	3.4748e-05
ENSMUSG00000095687	Rnaset2a	-0.201903	9.5361	22.6167	1.97758e-06	3.47495e-05
ENSMUSG00000027496	Aurka	-0.147079	9.17227	22.6145	1.97987e-06	3.4752e-05
ENSMUSG00000038415	Foxq1	0.227746	9.16999	22.591	2.00426e-06	3.5142e-05
ENSMUSG00000020334	Slc22a4	0.0755513	9.15835	22.5727	2.02337e-06	3.54385e-05
ENSMUSG00000063694	Cycs	-0.173074	9.79697	22.5429	2.05507e-06	3.59548e-05
ENSMUSG00000030247	Kcnj8	-0.12644	9.16485	22.533	2.06567e-06	3.61013e-05
ENSMUSG00000021876	Rnase4	-0.204951	9.17702	22.5248	2.07448e-06	3.61794e-05
ENSMUSG00000027380	Acoxl	-0.212868	9.18349	22.5247	2.07462e-06	3.61794e-05
ENSMUSG00000041629	Fam104a	0.21779	9.38497	22.4814	2.12193e-06	3.69646e-05
ENSMUSG00000070501	BC094916	-0.216836	9.1793	22.4652	2.13984e-06	3.72365e-05
ENSMUSG00000050777	Tmem37	-0.149001	9.16966	22.4383	2.17003e-06	3.77211e-05
ENSMUSG00000017861	Mybl2	-0.0955947	9.16578	22.4092	2.20311e-06	3.82551e-05
ENSMUSG00000019804	Snx3	-0.199013	9.53164	22.4002	2.21347e-06	3.83938e-05
ENSMUSG00000025408	Ddit3	-0.277719	9.376	22.3917	2.22331e-06	3.8523e-05
ENSMUSG00000033970	Rfc3	-0.238308	9.2046	22.3594	2.26108e-06	3.90576e-05
ENSMUSG00000027692	Tnik	0.258712	9.2624	22.357	2.26382e-06	3.90576e-05
ENSMUSG00000002395	Use1	0.174293	9.66949	22.3586	2.26204e-06	3.90576e-05
ENSMUSG00000030629	Zfand6	0.184057	9.56554	22.3573	2.26349e-06	3.90576e-05
ENSMUSG00000005610	Eif4g2	-0.166016	9.77786	22.3397	2.28438e-06	3.93703e-05
ENSMUSG00000040605	Bace2	0.103265	9.15965	22.2985	2.33388e-06	4.01805e-05
ENSMUSG00000001700	Gramd3	0.194804	10.2064	22.2655	2.37433e-06	4.08335e-05
ENSMUSG00000018398	Sept8	0.162641	9.16554	22.2604	2.38066e-06	4.08988e-05
ENSMUSG00000032285	Dnaja4	-0.316041	9.3063	22.2237	2.42657e-06	4.16433e-05
ENSMUSG00000025723	Nmb	-0.268749	9.24683	22.1814	2.48062e-06	4.25256e-05
ENSMUSG00000019813	Cep57l1	-0.173626	9.17453	22.173	2.49154e-06	4.26677e-05
ENSMUSG00000018820	Zfyve27	0.242875	9.22734	22.1564	2.51315e-06	4.29922e-05
ENSMUSG00000022114	Spry2	-0.176027	9.16582	22.1411	2.53323e-06	4.32899e-05
ENSMUSG00000049422	Chchd10	-0.302362	9.23973	22.1099	2.57476e-06	4.39531e-05
ENSMUSG00000038943	Prc1	-0.222867	9.19345	22.0877	2.6048e-06	4.44149e-05
ENSMUSG00000036504	Phpt1	0.255501	9.255	22.0858	2.60731e-06	4.44149e-05
ENSMUSG00000108782	RP24-549B12.3	-0.14904	9.16616	22.0642	2.63686e-06	4.48701e-05
ENSMUSG00000009013	Dynll1	-0.149979	10.0563	22.0622	2.63958e-06	4.48701e-05
ENSMUSG00000040548	Tex2	0.246399	9.22569	22.0566	2.64723e-06	4.49528e-05
ENSMUSG00000032657	Fam189b	-0.257145	9.38114	22.0533	2.65187e-06	4.49844e-05
ENSMUSG00000040649	Rimklb	0.0653421	9.15768	22.0433	2.66575e-06	4.51724e-05
ENSMUSG00000034903	Cobll1	-0.219122	9.18893	22.0396	2.67078e-06	4.52102e-05
ENSMUSG00000032050	Rdx	-0.23235	9.40087	22.0053	2.71897e-06	4.59779e-05
ENSMUSG00000071711	Mpst	0.245646	9.24679	22.0028	2.72251e-06	4.59896e-05
ENSMUSG00000001053	N4bp3	-0.185249	9.17649	21.9999	2.72659e-06	4.60105e-05
ENSMUSG00000003824	Syce2	-0.195171	9.18644	21.9303	2.82737e-06	4.76613e-05
ENSMUSG00000021242	Npc2	-0.157956	9.84851	21.8817	2.89991e-06	4.88332e-05
ENSMUSG00000002835	Chaf1a	-0.137248	9.17153	21.8178	2.99811e-06	5.04344e-05
ENSMUSG00000022952	Runx1	0.247912	9.28472	21.814	3.00393e-06	5.04797e-05
ENSMUSG00000026069	Il1rl1	-0.174197	9.17382	21.7992	3.02719e-06	5.08178e-05
ENSMUSG00000040883	Tmem205	-0.135644	9.16762	21.7716	3.07107e-06	5.15009e-05
ENSMUSG00000059920	4930453N24Rik	-0.250505	9.29081	21.7524	3.102e-06	5.19658e-05
ENSMUSG00000028062	Lamtor2	-0.19803	9.52821	21.7374	3.1263e-06	5.23186e-05
ENSMUSG00000038400	Pmepa1	-0.26464	9.22381	21.7292	3.13976e-06	5.24895e-05
ENSMUSG00000024238	Zeb1	0.244533	9.369	21.7219	3.15177e-06	5.26359e-05
ENSMUSG00000040760	Appl1	-0.253613	9.30053	21.7133	3.16588e-06	5.28169e-05
ENSMUSG00000053522	Lgals7	-0.28287	9.20202	21.6898	3.20486e-06	5.34122e-05
ENSMUSG00000027009	Itga4	0.242308	9.39438	21.6836	3.21535e-06	5.34767e-05
ENSMUSG00000044201	Cdc25c	-0.0588329	9.16063	21.6851	3.21284e-06	5.34767e-05
ENSMUSG00000039959	Hip1	-0.235819	9.19948	21.6524	3.26804e-06	5.42971e-05
ENSMUSG00000034640	Tiparp	-0.289071	9.25351	21.608	3.34446e-06	5.55097e-05
ENSMUSG00000032330	Cox7a2	-0.144687	9.9115	21.5913	3.37376e-06	5.59387e-05
ENSMUSG00000015889	Lta4h	-0.254247	9.25514	21.5874	3.38068e-06	5.59959e-05
ENSMUSG00000005824	Tnfsf14	0.220551	9.18324	21.5235	3.49513e-06	5.78324e-05
ENSMUSG00000018001	Cyth3	0.195803	9.17806	21.4747	3.58536e-06	5.92647e-05
ENSMUSG00000029030	Tprgl	0.170908	9.65512	21.3942	3.73902e-06	6.17415e-05
ENSMUSG00000031352	Hccs	0.237605	9.3547	21.357	3.81234e-06	6.28881e-05
ENSMUSG00000034868	Myl12b	0.125448	10.1419	21.3115	3.9038e-06	6.43311e-05
ENSMUSG00000039236	Isg20	-0.272476	9.25659	21.3046	3.91788e-06	6.44974e-05
ENSMUSG00000019066	Rab3d	-0.19637	9.18277	21.3001	3.92705e-06	6.45825e-05
ENSMUSG00000046562	Unc119b	0.242548	9.22465	21.2929	3.94185e-06	6.47601e-05
ENSMUSG00000028159	Dapp1	0.245413	9.26388	21.2463	4.03899e-06	6.62886e-05
ENSMUSG00000035067	Xkr6	0.138399	9.16199	21.2415	4.04892e-06	6.63842e-05
ENSMUSG00000019810	Fuca2	-0.231615	9.20152	21.237	4.05848e-06	6.64735e-05
ENSMUSG00000069769	Msi2	0.243904	9.24371	21.2332	4.06667e-06	6.65402e-05
ENSMUSG00000027331	Knstrn	-0.185406	9.18602	21.2071	4.12232e-06	6.73827e-05
ENSMUSG00000027381	Bcl2l11	-0.284992	9.33333	21.2001	4.13747e-06	6.75619e-05
ENSMUSG00000000028	Cdc45	-0.114488	9.16836	21.1237	4.30569e-06	7.02379e-05
ENSMUSG00000020914	Top2a	-0.312999	9.28542	21.1177	4.31911e-06	7.03859e-05
ENSMUSG00000029446	Psph	-0.248696	9.24479	21.1087	4.33959e-06	7.06484e-05
ENSMUSG00000094025	Gm8879	0.154729	9.16489	21.1057	4.34624e-06	7.06854e-05
ENSMUSG00000020521	Rnft1	0.238484	9.23258	21.0818	4.40083e-06	7.15014e-05
ENSMUSG00000024197	Plin3	0.24493	9.21493	21.0439	4.4889e-06	7.28591e-05
ENSMUSG00000015750	Aph1a	-0.246957	9.2704	21.0378	4.50318e-06	7.30174e-05
ENSMUSG00000039936	Pik3cd	-0.250562	9.28682	21.0127	4.56249e-06	7.39051e-05
ENSMUSG00000032053	Pou2af1	0.0578407	9.15795	20.9779	4.64605e-06	7.51833e-05
ENSMUSG00000027459	Fam110a	-0.243694	9.49423	20.9671	4.67239e-06	7.55339e-05
ENSMUSG00000046718	Bst2	-0.237774	9.41113	20.9288	4.76669e-06	7.69814e-05
ENSMUSG00000045817	Zfp36l2	-0.226221	9.81392	20.9222	4.78327e-06	7.7172e-05
ENSMUSG00000030742	Lat	0.104468	10.617	20.9165	4.79737e-06	7.73223e-05
ENSMUSG00000052253	Zfp622	-0.219617	9.41059	20.8826	4.88301e-06	7.86242e-05
ENSMUSG00000079553	Kifc1	-0.113677	9.16827	20.8577	4.94688e-06	7.95734e-05
ENSMUSG00000097705	Gm26740	0.199267	9.65891	20.8499	4.96706e-06	7.98185e-05
ENSMUSG00000043671	Dpy19l3	0.204381	9.1833	20.8422	4.98709e-06	8.00608e-05
ENSMUSG00000034168	Irf2bpl	-0.272586	9.29312	20.8394	4.99446e-06	8.00997e-05
ENSMUSG00000034659	Tmem109	-0.24772	9.24065	20.7469	5.24164e-06	8.39806e-05
ENSMUSG00000058006	Mdn1	0.193279	9.17626	20.736	5.27145e-06	8.43744e-05
ENSMUSG00000051355	Commd1	-0.241396	9.29829	20.7332	5.27916e-06	8.44144e-05
ENSMUSG00000019362	D8Ertd738e	0.135734	10.0275	20.7097	5.34435e-06	8.53723e-05
ENSMUSG00000072640	Lyrm9	-0.241946	9.21485	20.7069	5.3524e-06	8.54165e-05
ENSMUSG00000027018	Hat1	-0.248244	9.26802	20.6798	5.42865e-06	8.65478e-05
ENSMUSG00000029343	Crybb1	0.117309	9.16068	20.6489	5.51688e-06	8.78679e-05
ENSMUSG00000015501	Hivep2	0.235733	9.30757	20.6451	5.52787e-06	8.79562e-05
ENSMUSG00000032575	Manf	0.172957	9.71959	20.6249	5.58635e-06	8.87993e-05
ENSMUSG00000060743	H3f3a	0.109373	10.3416	20.6177	5.60766e-06	8.90505e-05
ENSMUSG00000027379	Bub1	-0.0807367	9.16334	20.6129	5.62153e-06	8.91832e-05
ENSMUSG00000068101	Cenpm	-0.141881	9.1758	20.5858	5.70163e-06	9.03653e-05
ENSMUSG00000027804	Ppid	-0.238166	9.21442	20.561	5.77596e-06	9.13642e-05
ENSMUSG00000021831	Ero1l	0.240306	9.3012	20.5613	5.7752e-06	9.13642e-05
ENSMUSG00000031787	Katnb1	-0.219547	9.19649	20.5511	5.80618e-06	9.17525e-05
ENSMUSG00000026914	Psmd14	-0.218836	9.39491	20.546	5.82149e-06	9.19044e-05
ENSMUSG00000048327	Ckap2l	-0.0797844	9.1641	20.507	5.94142e-06	9.37064e-05
ENSMUSG00000031950	Gabarapl2	-0.147361	9.89938	20.4788	6.02966e-06	9.50053e-05
ENSMUSG00000037725	Ckap2	-0.119628	9.16666	20.4394	6.15493e-06	9.68847e-05
ENSMUSG00000034586	Hid1	-0.186158	9.18018	20.4144	6.23584e-06	9.80629e-05
ENSMUSG00000038058	Nod1	-0.143256	9.1702	20.3858	6.32983e-06	9.94441e-05
ENSMUSG00000003032	Klf4	-0.356146	9.24004	20.3837	6.33659e-06	9.94537e-05
ENSMUSG00000086968	4933431E20Rik	-0.113535	9.16462	20.3805	6.34718e-06	9.95234e-05
ENSMUSG00000029075	Tnfrsf4	0.188634	10.6225	20.3096	6.5869e-06	0.000103182
ENSMUSG00000058470	Gm8369	0.174528	9.92443	20.3025	6.61151e-06	0.000103467
ENSMUSG00000078126	Rpl23a-ps3	0.121824	10.7203	20.2598	6.76072e-06	0.0001057
ENSMUSG00000032946	Rasgrp2	0.255168	9.37711	20.2454	6.81186e-06	0.000106397
ENSMUSG00000030978	Rrm1	-0.232538	9.21972	20.2155	6.91895e-06	0.000107965
ENSMUSG00000038301	Snx10	-0.23066	9.20429	20.2086	6.94416e-06	0.000108254
ENSMUSG00000030824	Nucb1	-0.23199	9.32985	20.2042	6.95995e-06	0.000108376
ENSMUSG00000055044	Pdlim1	0.265293	9.28657	20.2027	6.96538e-06	0.000108376
ENSMUSG00000019795	Pcmt1	-0.220318	9.38576	20.1841	7.03358e-06	0.000109332
ENSMUSG00000024742	Fen1	-0.236465	9.22803	20.1379	7.20562e-06	0.000111898
ENSMUSG00000051354	Samd3	-0.125123	9.1646	20.1179	7.28115e-06	0.000112963
ENSMUSG00000068566	Myadm	-0.231827	9.20497	20.0665	7.47944e-06	0.000115928
ENSMUSG00000005763	Cd247	-0.202287	9.5341	20.0643	7.48816e-06	0.000115952
ENSMUSG00000037992	Rara	-0.242155	9.21032	20.0431	7.57175e-06	0.000117134
ENSMUSG00000023175	Bsg	-0.190582	9.52542	20.0242	7.64675e-06	0.000118181
ENSMUSG00000051674	Dcun1d4	0.209233	9.18543	19.9847	7.80642e-06	0.000120533
ENSMUSG00000022564	Grina	-0.23672	9.34076	19.9779	7.83421e-06	0.000120847
ENSMUSG00000030793	Pycard	0.211702	9.57718	19.9445	7.97243e-06	0.000122862
ENSMUSG00000027160	Ccdc34	-0.213711	9.19788	19.9253	8.05256e-06	0.000123979
ENSMUSG00000018209	Stk4	0.22151	9.39356	19.9225	8.06472e-06	0.000124048
ENSMUSG00000012443	Kif11	-0.137968	9.1729	19.91	8.11762e-06	0.000124624
ENSMUSG00000025395	Prim1	-0.188313	9.19241	19.9114	8.11143e-06	0.000124624
ENSMUSG00000036257	Pnpla8	0.238556	9.25007	19.8927	8.19107e-06	0.000125633
ENSMUSG00000001025	S100a6	0.185591	10.9965	19.8094	8.55627e-06	0.00013111
ENSMUSG00000092060	Bend4	-0.154169	9.16772	19.8026	8.58668e-06	0.000131451
ENSMUSG00000035133	Arhgap5	0.15305	9.16386	19.8005	8.596e-06	0.000131469
ENSMUSG00000034311	Kif4	-0.0680089	9.16229	19.7158	8.98548e-06	0.000137296
ENSMUSG00000037242	Clic4	-0.223471	9.20203	19.7001	9.05989e-06	0.000138302
ENSMUSG00000038095	Sbno1	-0.226925	9.42625	19.6712	9.19769e-06	0.000140273
ENSMUSG00000015837	Sqstm1	-0.191636	9.66033	19.6384	9.35691e-06	0.000142567
ENSMUSG00000025134	Alyref	-0.24112	9.47162	19.611	9.49205e-06	0.00014449
ENSMUSG00000025066	Sfr1	-0.189544	9.55409	19.5999	9.54739e-06	0.000145196
ENSMUSG00000086382	Chrna1os	0.0753665	9.15878	19.5418	9.84224e-06	0.000149539
ENSMUSG00000026341	Actr3	-0.125301	10.2343	19.533	9.8878e-06	0.00015009
ENSMUSG00000028152	Tspan5	0.223245	9.19407	19.5102	1.00062e-05	0.000151745
ENSMUSG00000097159	Gm26517	0.148425	9.16695	19.4694	1.02222e-05	0.000154875
ENSMUSG00000050241	Klre1	-0.176241	9.16935	19.4631	1.02563e-05	0.000155247
ENSMUSG00000024084	Qpct	-0.252041	9.19112	19.4292	1.04397e-05	0.000157876
ENSMUSG00000034349	Smc4	-0.247797	9.38786	19.4241	1.04678e-05	0.000158152
ENSMUSG00000035678	Tnfsf9	-0.269126	9.2039	19.4003	1.05993e-05	0.000159989
ENSMUSG00000024785	Rcl1	0.244785	9.23091	19.394	1.06338e-05	0.000160361
ENSMUSG00000023832	Acat2	-0.227662	9.20281	19.3723	1.07557e-05	0.000162046
ENSMUSG00000004980	Hnrnpa2b1	-0.127398	10.1206	19.3692	1.0773e-05	0.000162157
ENSMUSG00000026669	Mcm10	-0.0456357	9.15989	19.3478	1.08944e-05	0.000163832
ENSMUSG00000024737	Slc15a3	0.245621	9.22734	19.3433	1.09201e-05	0.000164065
ENSMUSG00000044055	Otos	-0.135589	9.16866	19.3386	1.09469e-05	0.000164163
ENSMUSG00000066975	Cryba4	0.073955	9.15854	19.339	1.09446e-05	0.000164163
ENSMUSG00000025025	Mxi1	-0.250544	9.30827	19.3167	1.10736e-05	0.000165909
ENSMUSG00000026107	Nabp1	-0.209628	9.63241	19.3007	1.11666e-05	0.000167147
ENSMUSG00000041235	Chd7	-0.22357	9.42136	19.2614	1.13986e-05	0.000170462
ENSMUSG00000021037	Ahsa1	-0.204169	9.45693	19.2096	1.17123e-05	0.000174992
ENSMUSG00000005131	4930550C14Rik	0.0955213	9.15956	19.2067	1.173e-05	0.000175054
ENSMUSG00000035960	Apex1	0.249805	9.2221	19.2054	1.17381e-05	0.000175054
ENSMUSG00000023169	Slc38a1	0.230277	9.2895	19.1726	1.19418e-05	0.000177927
ENSMUSG00000099481	Xndc1	-0.139918	9.16986	19.1415	1.21379e-05	0.000180682
ENSMUSG00000045165	AI467606	0.238642	9.26775	19.1143	1.23118e-05	0.000183103
ENSMUSG00000025364	Pa2g4	-0.223632	9.35762	19.1064	1.23629e-05	0.000183693
ENSMUSG00000071172	Srsf3	-0.158581	9.79493	19.094	1.24433e-05	0.000184719
ENSMUSG00000029713	Gnb2	-0.147743	9.81618	19.0767	1.25566e-05	0.00018623
ENSMUSG00000022831	Hcls1	-0.176629	9.58796	19.0625	1.2651e-05	0.000187457
ENSMUSG00000024425	Ndfip1	-0.175192	9.65801	18.9975	1.3089e-05	0.00019377
ENSMUSG00000026875	Traf1	-0.148212	10.1052	18.959	1.33559e-05	0.00019754
ENSMUSG00000026305	Lrrfip1	-0.18547	9.6121	18.9034	1.37507e-05	0.000203194
ENSMUSG00000079685	Ulbp1	-0.0976764	9.16357	18.89	1.38475e-05	0.000204438
ENSMUSG00000026110	Mgat4a	-0.199246	9.18738	18.8831	1.38979e-05	0.000204994
ENSMUSG00000017707	Serinc3	-0.22175	9.43783	18.8589	1.40753e-05	0.000207232
ENSMUSG00000040084	Bub1b	-0.117363	9.17043	18.8603	1.40653e-05	0.000207232
ENSMUSG00000022769	Sdf2l1	-0.220806	9.40628	18.844	1.41855e-05	0.000208665
ENSMUSG00000030188	Magohb	-0.238908	9.25675	18.8402	1.42139e-05	0.000208892
ENSMUSG00000029254	Stap1	-0.241622	9.29864	18.7678	1.47636e-05	0.000216773
ENSMUSG00000023345	Poc1a	-0.10487	9.16657	18.7577	1.48421e-05	0.000217729
ENSMUSG00000014303	Glis2	-0.067463	9.16092	18.7469	1.49264e-05	0.000218767
ENSMUSG00000021764	Ndufs4	0.183011	9.45196	18.7406	1.49759e-05	0.000219293
ENSMUSG00000069910	Spdl1	-0.0756032	9.16258	18.685	1.54194e-05	0.000225583
ENSMUSG00000045193	Cirbp	0.153472	9.8216	18.6754	1.54965e-05	0.000226507
ENSMUSG00000005533	Igf1r	0.109168	9.15948	18.6647	1.55838e-05	0.000227577
ENSMUSG00000035873	Pawr	0.102401	9.16062	18.6577	1.56412e-05	0.00022821
ENSMUSG00000025246	Tbl1x	0.229889	9.23407	18.6048	1.60818e-05	0.000234427
ENSMUSG00000030560	Ctsc	-0.244252	9.32689	18.5668	1.6405e-05	0.000238816
ENSMUSG00000031431	Tsc22d3	-0.227174	9.70435	18.566	1.64125e-05	0.000238816
ENSMUSG00000049091	Sephs2	-0.239905	9.30612	18.5615	1.64514e-05	0.000239166
ENSMUSG00000025487	Psmd13	-0.21159	9.38309	18.5362	1.66711e-05	0.000242143
ENSMUSG00000045273	Cenph	-0.0821392	9.16495	18.5206	1.68075e-05	0.000243905
ENSMUSG00000020561	Twistnb	0.218036	9.3748	18.5044	1.69515e-05	0.000245774
ENSMUSG00000029062	Cdk11b	0.210013	9.39087	18.4916	1.70653e-05	0.000247202
ENSMUSG00000060143	Gm10076	0.172504	9.61853	18.4565	1.73824e-05	0.00025157
ENSMUSG00000031939	Taf1d	0.215511	9.35882	18.4304	1.76225e-05	0.000254817
ENSMUSG00000050410	Tcf19	-0.181911	9.18916	18.4069	1.78409e-05	0.000257744
ENSMUSG00000048118	Arid4a	0.225463	9.29277	18.3743	1.81489e-05	0.00026196
ENSMUSG00000090626	Tex9	-0.16996	9.17839	18.2777	1.90931e-05	0.000275343
ENSMUSG00000056155	Nanos3	-0.071512	9.16107	18.2639	1.92316e-05	0.000277093
ENSMUSG00000027940	Tpm3	-0.137026	9.89728	18.1858	2.00372e-05	0.000288443
ENSMUSG00000024067	Dpy30	-0.223684	9.32824	18.1824	2.00724e-05	0.000288693
ENSMUSG00000028788	Ptp4a2	0.132912	9.95751	18.1327	2.0603e-05	0.00029606
ENSMUSG00000031954	Cfdp1	-0.213485	9.34905	18.0999	2.09608e-05	0.000300724
ENSMUSG00000026064	Ptp4a1	0.161269	9.69642	18.0996	2.09647e-05	0.000300724
ENSMUSG00000062647	Rpl7a	0.0902085	10.7129	18.0778	2.12056e-05	0.000303909
ENSMUSG00000059791	Nrm	-0.222244	9.2208	18.0705	2.12878e-05	0.000304817
ENSMUSG00000062687	Cks1brt	-0.063011	9.16092	18.0641	2.13586e-05	0.000305561
ENSMUSG00000043183	Simc1	-0.220286	9.18859	18.0261	2.179e-05	0.000311457
ENSMUSG00000046179	E2f8	-0.0690147	9.1622	18.016	2.19057e-05	0.000312834
ENSMUSG00000049470	Aff4	0.222789	9.23511	18.0076	2.20027e-05	0.000313942
ENSMUSG00000016206	H2-M3	-0.220456	9.34813	18.0027	2.20591e-05	0.000314469
ENSMUSG00000020134	Peli1	-0.173736	9.75613	17.9834	2.22841e-05	0.000317272
ENSMUSG00000035027	Map2k2	-0.183507	9.50477	17.9825	2.2295e-05	0.000317272
ENSMUSG00000074578	Zfos1	0.185036	9.52628	17.9532	2.26398e-05	0.000321895
ENSMUSG00000039801	2410089E03Rik	0.202375	9.18945	17.9338	2.28721e-05	0.000324913
ENSMUSG00000007950	Abhd8	0.214021	9.33134	17.8995	2.32882e-05	0.000330533
ENSMUSG00000024556	Me2	-0.236973	9.31562	17.8223	2.42526e-05	0.000343919
ENSMUSG00000018909	Arrb1	0.15121	9.16881	17.812	2.43844e-05	0.000345484
ENSMUSG00000022724	Mina	-0.229727	9.23714	17.7651	2.4993e-05	0.000353797
ENSMUSG00000038587	Akap12	0.163499	9.1706	17.7361	2.53762e-05	0.000358907
ENSMUSG00000039671	Zmynd8	-0.242877	9.27558	17.7325	2.5425e-05	0.00035897
ENSMUSG00000025358	Cdk2	-0.187822	9.19277	17.7327	2.54218e-05	0.00035897
ENSMUSG00000030134	Rasgef1a	-0.127389	9.16612	17.7258	2.55143e-05	0.000359916
ENSMUSG00000012483	Rpa3	-0.227383	9.26142	17.7147	2.56641e-05	0.000361714
ENSMUSG00000015027	Galns	-0.134653	9.16952	17.7113	2.57098e-05	0.000362043
ENSMUSG00000021770	Samd8	0.193109	9.18451	17.6865	2.60466e-05	0.000366465
ENSMUSG00000035697	Hmha1	0.156093	9.7501	17.6798	2.61381e-05	0.000367434
ENSMUSG00000015950	Ncf1	-0.179251	9.18011	17.6588	2.64283e-05	0.000371191
ENSMUSG00000027430	Dtd1	0.218193	9.23739	17.6516	2.65287e-05	0.000372276
ENSMUSG00000046031	Fam26f	-0.225804	9.20925	17.6373	2.67289e-05	0.000374762
ENSMUSG00000039997	Ifi203	-0.215537	9.4667	17.5584	2.78617e-05	0.000390306
ENSMUSG00000021213	Akr1c13	-0.163383	9.17617	17.5072	2.86223e-05	0.000400613
ENSMUSG00000022969	Il10rb	-0.230916	9.24507	17.4927	2.88407e-05	0.000402971
ENSMUSG00000048416	Mlf1	-0.178184	9.18365	17.4934	2.88308e-05	0.000402971
ENSMUSG00000079845	Xlr4a	0.228807	9.25288	17.4869	2.89296e-05	0.000403866
ENSMUSG00000063889	Crem	-0.222589	10.0672	17.4712	2.91693e-05	0.00040686
ENSMUSG00000056629	Fkbp2	-0.226422	9.30796	17.462	2.93101e-05	0.000408471
ENSMUSG00000028459	Cd72	-0.227277	9.1933	17.4408	2.96393e-05	0.000412703
ENSMUSG00000034300	Fam53c	-0.219125	9.20507	17.4339	2.9748e-05	0.00041386
ENSMUSG00000047880	Cxcr5	0.193288	9.16933	17.4296	2.98139e-05	0.000414421
ENSMUSG00000022353	Mtss1	0.138232	9.16612	17.427	2.98557e-05	0.000414645
ENSMUSG00000038252	Ncapd2	-0.168428	9.1837	17.4021	3.02488e-05	0.000419744
ENSMUSG00000046034	Otulin	-0.219039	9.38132	17.3992	3.02958e-05	0.000420036
ENSMUSG00000009585	Apobec3	-0.2022	9.50328	17.3518	3.10605e-05	0.0004299
ENSMUSG00000038352	Arl5c	0.253084	9.27123	17.3524	3.10501e-05	0.0004299
ENSMUSG00000036372	Tmem258	0.144403	9.70535	17.3465	3.11466e-05	0.000430724
ENSMUSG00000023045	Soat2	-0.17827	9.18108	17.2648	3.25161e-05	0.000449279
ENSMUSG00000084786	Ubl5	-0.10903	10.274	17.2179	3.33287e-05	0.000460113
ENSMUSG00000028771	Ptpn12	-0.164783	9.17754	17.2023	3.36021e-05	0.000463492
ENSMUSG00000068631	Gm7676	-0.0808602	9.16267	17.2006	3.36333e-05	0.000463527
ENSMUSG00000057329	Bcl2	0.258692	9.43673	17.1982	3.36754e-05	0.00046371
ENSMUSG00000003644	Rps6ka1	-0.228252	9.25089	17.1918	3.37894e-05	0.000464885
ENSMUSG00000031843	Mphosph6	-0.227417	9.27461	17.1779	3.40382e-05	0.00046791
ENSMUSG00000027011	Ube2e3	-0.225571	9.31343	17.1406	3.47117e-05	0.000476762
ENSMUSG00000056888	Glipr1	-0.211655	9.43049	17.1355	3.48057e-05	0.000477648
ENSMUSG00000026688	Mgst3	-0.15212	9.17351	17.0552	3.63091e-05	0.000497856
ENSMUSG00000045302	Preb	-0.221347	9.22761	17.0486	3.64347e-05	0.000499155
ENSMUSG00000050565	Tor1aip2	0.212242	9.28835	17.0464	3.64774e-05	0.000499317
ENSMUSG00000054400	Cklf	-0.227318	9.29125	17.0013	3.73535e-05	0.000510878
ENSMUSG00000020163	Uqcr11	-0.175188	9.54773	16.9397	3.85854e-05	0.000527279
ENSMUSG00000070034	Sp110	-0.207711	9.43745	16.9344	3.86939e-05	0.000528316
ENSMUSG00000079110	Capn3	0.13661	9.16355	16.906	3.92772e-05	0.000535827
ENSMUSG00000023043	Krt18	0.142474	9.16487	16.8912	3.95856e-05	0.00053918
ENSMUSG00000027346	Gpcpd1	0.209574	9.35581	16.891	3.95897e-05	0.00053918
ENSMUSG00000058392	Rrp1b	-0.228352	9.21843	16.8673	4.0087e-05	0.000545494
ENSMUSG00000021660	Btf3	0.0797935	10.7156	16.8426	4.06113e-05	0.000552164
ENSMUSG00000031697	Orc6	-0.215884	9.23404	16.8316	4.08475e-05	0.000554909
ENSMUSG00000033450	Tagap	-0.249942	9.42467	16.7793	4.19887e-05	0.000569933
ENSMUSG00000017929	B4galt5	-0.184156	9.1838	16.762	4.23725e-05	0.00057466
ENSMUSG00000023827	Agpat4	-0.22678	9.22698	16.759	4.24411e-05	0.000575107
ENSMUSG00000042190	Cmklr1	-0.064187	9.1607	16.7482	4.26822e-05	0.000577754
ENSMUSG00000038462	Uqcrfs1	0.138205	9.71487	16.7471	4.27079e-05	0.000577754
ENSMUSG00000069272	Hist1h2ae	-0.0937595	9.16541	16.7435	4.27896e-05	0.000578376
ENSMUSG00000040613	Apobec1	0.103888	9.16222	16.7111	4.35262e-05	0.00058784
ENSMUSG00000010362	Rdm1	-0.211818	9.20624	16.6858	4.4111e-05	0.000595241
ENSMUSG00000025473	Adam8	-0.23879	9.24717	16.6654	4.45865e-05	0.000601155
ENSMUSG00000022422	Dscc1	-0.0500708	9.16089	16.6406	4.51735e-05	0.000608563
ENSMUSG00000024513	Mbd2	0.199768	9.38143	16.6358	4.52871e-05	0.000609509
ENSMUSG00000038628	Polr3k	-0.217735	9.29423	16.6345	4.53192e-05	0.000609509
ENSMUSG00000035683	Melk	-0.0795963	9.16542	16.5685	4.69246e-05	0.000630576
ENSMUSG00000034245	Hdac11	-0.0759329	9.16243	16.5638	4.70411e-05	0.000631616
ENSMUSG00000029722	Agfg2	-0.209065	9.21291	16.549	4.74084e-05	0.00063602
ENSMUSG00000060019	Gm10073	0.168411	9.6994	16.4914	4.88718e-05	0.000655109
ENSMUSG00000046546	Fam43a	0.0898838	9.1596	16.4812	4.91342e-05	0.000658002
ENSMUSG00000055541	Lair1	-0.182711	9.1861	16.4799	4.9169e-05	0.000658002
ENSMUSG00000026955	Sapcd2	-0.0767093	9.1639	16.4755	4.92827e-05	0.000658978
ENSMUSG00000031530	Dusp4	-0.246768	9.2447	16.4642	4.95782e-05	0.000662381
ENSMUSG00000063406	Tmed5	-0.18633	9.50191	16.4578	4.97457e-05	0.00066407
ENSMUSG00000007050	Lsm2	-0.218565	9.2941	16.4493	4.99674e-05	0.000666479
ENSMUSG00000041777	Cir1	-0.216496	9.39007	16.443	5.01349e-05	0.000667618
ENSMUSG00000030342	Cd9	0.263901	9.23127	16.443	5.01353e-05	0.000667618
ENSMUSG00000042655	Fam159b	0.0607765	9.1583	16.4116	5.09737e-05	0.000677665
ENSMUSG00000031125	3830403N18Rik	-0.199068	9.17584	16.4117	5.09704e-05	0.000677665
ENSMUSG00000095918	Gm5861	0.142308	9.16467	16.3695	5.21181e-05	0.00069231
ENSMUSG00000042745	Id1	-0.0877001	9.16275	16.3605	5.23655e-05	0.000695025
ENSMUSG00000032440	Tgfbr2	0.205258	9.32285	16.3408	5.2912e-05	0.000701703
ENSMUSG00000036306	Lzts1	-0.155627	9.1721	16.3233	5.34047e-05	0.000707329
ENSMUSG00000034932	Mrpl54	0.172272	9.48069	16.3226	5.34237e-05	0.000707329
ENSMUSG00000050552	Lamtor4	-0.216303	9.33042	16.3054	5.39113e-05	0.000713199
ENSMUSG00000025058	5430427O19Rik	-0.208787	9.19552	16.2914	5.43087e-05	0.00071787
ENSMUSG00000023074	Mospd1	-0.226121	9.20331	16.2666	5.50261e-05	0.000726758
ENSMUSG00000037419	Endod1	-0.185492	9.18861	16.2488	5.55436e-05	0.000732994
ENSMUSG00000026970	Rbms1	-0.196186	9.40801	16.2367	5.59002e-05	0.000737098
ENSMUSG00000067038	Rps12-ps3	0.149788	9.91469	16.2348	5.59556e-05	0.000737228
ENSMUSG00000028343	Erp44	-0.194835	9.38271	16.228	5.61573e-05	0.000739282
ENSMUSG00000026663	Atf6	0.186386	9.18661	16.225	5.62464e-05	0.000739853
ENSMUSG00000032477	Cdc25a	-0.116231	9.16922	16.1724	5.78315e-05	0.000760085
ENSMUSG00000022978	Mis18a	-0.218989	9.25839	16.143	5.87346e-05	0.000771327
ENSMUSG00000058297	Spock2	0.119734	9.16243	16.1351	5.89809e-05	0.000773933
ENSMUSG00000016534	Lamp2	0.215329	9.23358	16.1149	5.96125e-05	0.000781191
ENSMUSG00000002289	Angptl4	-0.0682664	9.1616	16.1143	5.96307e-05	0.000781191
ENSMUSG00000032094	Cd3d	-0.0981793	10.5524	16.1083	5.98206e-05	0.000783044
ENSMUSG00000015341	Golga7	-0.20024	9.37644	16.0897	6.04126e-05	0.000790153
ENSMUSG00000020599	Rgs9	-0.154964	9.17448	16.0698	6.10491e-05	0.000797833
ENSMUSG00000031629	Cenpu	-0.0811243	9.16302	16.0603	6.13572e-05	0.000801212
ENSMUSG00000094724	Rnaset2b	-0.177299	9.49064	16.0234	6.25643e-05	0.000816315
ENSMUSG00000047721	Bola2	-0.165617	9.59633	15.9945	6.35254e-05	0.000828187
ENSMUSG00000067219	Nipal1	0.176489	9.17416	15.974	6.42169e-05	0.000836308
ENSMUSG00000026727	Rsu1	0.20587	9.326	15.973	6.42518e-05	0.000836308
ENSMUSG00000001774	Chordc1	-0.224735	9.24352	15.957	6.47978e-05	0.000842736
ENSMUSG00000028300	3110043O21Rik	0.181877	9.18099	15.9483	6.50953e-05	0.000845925
ENSMUSG00000015619	Gata3	-0.253853	9.44562	15.9229	6.59772e-05	0.000856696
ENSMUSG00000015476	Prrt1	-0.206286	9.19212	15.9075	6.65142e-05	0.000862977
ENSMUSG00000002833	Hdgfrp2	-0.216647	9.25901	15.8783	6.75471e-05	0.000875675
ENSMUSG00000045854	Lyrm2	0.200394	9.19407	15.8243	6.95057e-05	0.000900344
ENSMUSG00000026812	Tsc1	0.197909	9.20254	15.819	6.96992e-05	0.000902127
ENSMUSG00000104669	Gm43306	0.0327595	9.15748	15.8115	6.99742e-05	0.000904962
ENSMUSG00000056708	Ier5	-0.185656	9.7103	15.8096	7.00468e-05	0.000905178
ENSMUSG00000024339	Tap2	-0.170084	9.5472	15.8013	7.0353e-05	0.000908408
ENSMUSG00000037152	Ndufc1	-0.196732	9.39118	15.7835	7.10183e-05	0.000916266
ENSMUSG00000037815	Ctnna1	-0.208502	9.21193	15.7755	7.13214e-05	0.000919443
ENSMUSG00000029053	Prkcz	0.214301	9.22695	15.7683	7.15912e-05	0.000922186
ENSMUSG00000034329	Brip1	-0.0758399	9.16352	15.761	7.18693e-05	0.000925031
ENSMUSG00000056917	Sipa1	-0.208815	9.37758	15.7489	7.23296e-05	0.000930215
ENSMUSG00000027490	E2f1	-0.135311	9.17623	15.737	7.27865e-05	0.000935347
ENSMUSG00000051124	Gimap9	-0.181915	9.58097	15.7169	7.35639e-05	0.000944586
ENSMUSG00000053113	Socs3	0.219544	9.49219	15.6725	7.53109e-05	0.000966251
ENSMUSG00000040451	Sgms1	0.215039	9.27569	15.6664	7.5554e-05	0.000968602
ENSMUSG00000041390	Mdfic	-0.221839	9.25326	15.6374	7.67206e-05	0.000982778
ENSMUSG00000038354	Ankrd35	0.070647	9.15914	15.6327	7.69119e-05	0.000984448
ENSMUSG00000028277	Ube2j1	0.176655	9.44534	15.6173	7.75426e-05	0.000991735
ENSMUSG00000061207	Stk19	0.20709	9.23702	15.61	7.78427e-05	0.000994787
ENSMUSG00000038459	Abhd17c	0.20794	9.33949	15.5861	7.88323e-05	0.00100664
ENSMUSG00000030681	Mvp	-0.21378	9.30869	15.5651	7.97105e-05	0.00101705
ENSMUSG00000026017	Carf	0.137544	9.16764	15.5505	8.03302e-05	0.00102415
ENSMUSG00000047604	Frat2	0.211481	9.25481	15.5448	8.05751e-05	0.00102646
ENSMUSG00000072980	Oip5	-0.0550904	9.16067	15.5185	8.17e-05	0.00103997
ENSMUSG00000026347	Tmem163	-0.145588	9.17482	15.5124	8.19644e-05	0.00104252
ENSMUSG00000031758	Cdyl2	0.188438	9.18273	15.4885	8.30107e-05	0.00105499
ENSMUSG00000036430	Tbcc	-0.209761	9.22963	15.4677	8.3927e-05	0.0010658
ENSMUSG00000062995	Ica1	-0.0772964	9.16173	15.4559	8.44545e-05	0.00107123
ENSMUSG00000053977	Cd8a	-0.113016	9.1636	15.4551	8.44872e-05	0.00107123
ENSMUSG00000056032	BC018473	0.0794728	9.16004	15.4198	8.60808e-05	0.00109058
ENSMUSG00000079563	Pglyrp2	-0.221147	9.22966	15.4139	8.63487e-05	0.00109312
ENSMUSG00000070283	Ndufaf3	-0.21266	9.24141	15.4092	8.65639e-05	0.00109499
ENSMUSG00000021714	Cenpk	-0.11003	9.16973	15.3988	8.70448e-05	0.00110021
ENSMUSG00000072235	Tuba1a	-0.17143	9.63992	15.3851	8.76775e-05	0.00110734
ENSMUSG00000041112	Elmo1	0.196694	9.32408	15.3805	8.78897e-05	0.00110915
ENSMUSG00000020178	Adora2a	-0.211201	9.4267	15.3778	8.80161e-05	0.00110988
ENSMUSG00000024208	Uqcc2	-0.18405	9.43209	15.3744	8.81756e-05	0.00111103
ENSMUSG00000028245	Nsmaf	-0.216107	9.23965	15.3693	8.84116e-05	0.00111313
ENSMUSG00000026281	Dtymk	-0.209329	9.2409	15.3615	8.8777e-05	0.00111686
ENSMUSG00000070713	Gm10282	-0.139132	9.17632	15.3163	9.0927e-05	0.00114302
ENSMUSG00000071369	Map3k5	0.157498	9.17437	15.2868	9.23588e-05	0.00116012
ENSMUSG00000060121	Gemin2	-0.201841	9.2079	15.2771	9.28365e-05	0.00116521
ENSMUSG00000024012	Mtch1	-0.212589	9.28691	15.2468	9.43349e-05	0.00118305
ENSMUSG00000057219	Armc7	-0.196933	9.19705	15.2455	9.44037e-05	0.00118305
ENSMUSG00000030592	Ryr1	0.172625	9.18052	15.2323	9.50643e-05	0.0011904
ENSMUSG00000074923	Pak6	-0.0925232	9.16371	15.2301	9.51764e-05	0.00119088
ENSMUSG00000036931	Nfkbid	-0.272466	9.34725	15.1867	9.73852e-05	0.00121758
ENSMUSG00000022314	Rad21	-0.205548	9.32533	15.1789	9.77894e-05	0.00122169
ENSMUSG00000013698	Pea15a	-0.223378	9.25714	15.1672	9.83958e-05	0.00122831
ENSMUSG00000031328	Flna	0.230357	9.27109	15.1637	9.85795e-05	0.00122966
ENSMUSG00000002844	Adprh	-0.206229	9.31253	15.1514	9.92234e-05	0.00123673
ENSMUSG00000001909	Trmt1	0.195972	9.20602	15.1093	0.000101463	0.00126368
ENSMUSG00000020792	Exoc7	-0.207823	9.22499	15.1013	0.000101894	0.00126807
ENSMUSG00000070372	Capza1	-0.168336	9.49895	15.0716	0.00010351	0.00128719
ENSMUSG00000021094	Dhrs7	0.198413	9.27865	15.0671	0.000103757	0.00128827
ENSMUSG00000018965	Ywhah	-0.149659	9.72202	15.0683	0.000103691	0.00128827
ENSMUSG00000006736	Tspan31	-0.208447	9.3316	15.0496	0.000104721	0.00129925
ENSMUSG00000030161	Gabarapl1	-0.22978	9.2742	15.04	0.000105256	0.00130488
ENSMUSG00000059355	Wdr83os	0.180776	9.37275	15.0154	0.000106636	0.00132098
ENSMUSG00000034343	Ube2f	-0.21149	9.28191	14.9892	0.000108128	0.00133844
ENSMUSG00000007880	Arid1a	-0.213669	9.25148	14.9853	0.000108352	0.00134018
ENSMUSG00000078453	Abracl	-0.128946	9.93533	14.9736	0.000109026	0.00134748
ENSMUSG00000020383	Il13	-0.096842	9.16486	14.9565	0.000110016	0.00135868
ENSMUSG00000108432	RP23-361A18.4	0.0544067	9.15761	14.9434	0.000110784	0.00136713
ENSMUSG00000030246	Ldhb	0.13844	9.16552	14.9221	0.000112041	0.00138158
ENSMUSG00000024378	Stard4	-0.2186	9.26621	14.9182	0.000112277	0.00138343
ENSMUSG00000087107	AI662270	0.16215	9.51978	14.9165	0.000112378	0.00138363
ENSMUSG00000003062	Stard3nl	-0.207456	9.30785	14.9102	0.00011275	0.00138716
ENSMUSG00000020184	Mdm2	-0.203594	9.31934	14.8755	0.000114847	0.00141188
ENSMUSG00000008206	Cers4	-0.235185	9.29627	14.8734	0.000114973	0.00141235
ENSMUSG00000042622	Maff	-0.253599	9.30518	14.8682	0.000115293	0.00141521
ENSMUSG00000068246	Apol9b	-0.126216	9.16767	14.835	0.00011734	0.00143924
ENSMUSG00000025732	Fam195a	0.113013	9.16351	14.826	0.000117901	0.00144503
ENSMUSG00000028792	Ak2	0.172228	9.46483	14.8207	0.000118231	0.00144798
ENSMUSG00000035521	Gnptg	-0.210165	9.28576	14.8075	0.000119063	0.00145705
ENSMUSG00000006589	Aprt	-0.163284	9.63737	14.8059	0.000119163	0.00145718
ENSMUSG00000020290	Xpo1	-0.194895	9.20673	14.7977	0.000119679	0.00146238
ENSMUSG00000054582	Pabpc1l	-0.140831	9.17326	14.7882	0.000120289	0.00146872
ENSMUSG00000027763	Mbnl1	0.131966	9.84966	14.7853	0.000120471	0.00146984
ENSMUSG00000026531	Mptx1	0.0291007	9.15764	14.7782	0.000120923	0.00147424
ENSMUSG00000031527	Eri1	-0.208676	9.24422	14.7726	0.000121287	0.00147756
ENSMUSG00000098449	Gm7467	0.0552256	9.15836	14.7456	0.000123034	0.00149771
ENSMUSG00000024308	Tapbp	-0.161542	9.56907	14.7344	0.000123767	0.0015055
ENSMUSG00000002190	Clgn	-0.0583758	9.16081	14.6696	0.000128097	0.001557
ENSMUSG00000037860	Aim2	-0.211096	9.23585	14.6165	0.000131756	0.00160027
ENSMUSG00000059013	Sh2d3c	-0.199952	9.19939	14.6144	0.000131903	0.00160086
ENSMUSG00000038418	Egr1	-0.239461	9.20462	14.6128	0.000132016	0.00160103
ENSMUSG00000071151	Gm4799	0.189169	9.19031	14.6113	0.000132118	0.00160106
ENSMUSG00000087541	Hopxos	-0.16554	9.17944	14.6053	0.000132543	0.00160501
ENSMUSG00000057132	Rpgrip1	-0.217939	9.22904	14.5812	0.000134246	0.00162442
ENSMUSG00000049606	Zfp644	0.199005	9.24089	14.5646	0.000135433	0.00163755
ENSMUSG00000026117	Zap70	-0.164901	9.55541	14.5364	0.000137475	0.001661
ENSMUSG00000022177	Haus4	-0.189555	9.20808	14.5206	0.000138638	0.0016738
ENSMUSG00000030110	Ret	-0.0985908	9.1639	14.5139	0.000139132	0.00167851
ENSMUSG00000004897	Hdgf	-0.180687	9.44564	14.4912	0.000140814	0.00169754
ENSMUSG00000030539	Sema4b	0.189238	9.18135	14.487	0.000141134	0.00170012
ENSMUSG00000035150	Eif2s3x	0.1946	9.27803	14.4812	0.000141563	0.00170402
ENSMUSG00000041685	Fcho2	-0.153338	9.1792	14.4609	0.000143097	0.00172121
ENSMUSG00000007721	Ccdc124	-0.179418	9.40548	14.4173	0.000146448	0.00176021
ENSMUSG00000023104	Rfc2	-0.206759	9.29191	14.4157	0.000146576	0.00176044
ENSMUSG00000048787	Dcun1d3	-0.166857	9.18339	14.4048	0.000147423	0.00176929
ENSMUSG00000006575	Rundc3a	0.0989541	9.1612	14.3992	0.000147869	0.00177333
ENSMUSG00000017132	Cyth1	0.188951	9.33389	14.3673	0.00015039	0.00180223
ENSMUSG00000006392	Med8	0.203896	9.24639	14.347	0.000152022	0.00182044
ENSMUSG00000041707	1810011H11Rik	-0.077209	9.16252	14.3375	0.000152788	0.00182825
ENSMUSG00000021520	Uqcrb	-0.127794	9.82372	14.3177	0.000154407	0.00184626
ENSMUSG00000001473	Tubb6	-0.0995486	9.16597	14.2867	0.00015697	0.00187552
ENSMUSG00000028851	Nudc	-0.171128	9.4862	14.2845	0.00015715	0.00187628
ENSMUSG00000007029	Vars	-0.205426	9.29213	14.2644	0.000158843	0.0018939
ENSMUSG00000024975	Pdcd4	-0.177482	9.73669	14.2642	0.00015886	0.0018939
ENSMUSG00000032011	Thy1	-0.10678	10.2893	14.2588	0.00015931	0.00189787
ENSMUSG00000073725	Lmbrd1	0.198261	9.23813	14.2431	0.00016065	0.00191242
ENSMUSG00000021587	Pcsk1	0.0739464	9.15886	14.2363	0.000161231	0.00191793
ENSMUSG00000040225	Prrc2c	0.166874	9.46737	14.232	0.000161601	0.00192092
ENSMUSG00000037058	Paip2	0.13202	9.71372	14.2258	0.000162136	0.00192585
ENSMUSG00000037544	Dlgap5	-0.110033	9.17368	14.1926	0.000165017	0.00195864
ENSMUSG00000002365	Snx9	-0.0876863	9.16318	14.1844	0.000165737	0.00196574
ENSMUSG00000020271	Fbxw11	-0.17257	9.18794	14.1735	0.000166698	0.00197569
ENSMUSG00000001517	Foxm1	-0.064554	9.16219	14.164	0.000167544	0.00198426
ENSMUSG00000021250	Fos	-0.322103	9.51714	14.1565	0.000168211	0.0019907
ENSMUSG00000002477	Snrpd1	-0.168341	9.48004	14.0919	0.000174089	0.00205876
ENSMUSG00000033629	Hacd3	0.197837	9.20945	14.0822	0.000174996	0.00206797
ENSMUSG00000028967	Errfi1	-0.238847	9.27864	14.0764	0.000175535	0.00207282
ENSMUSG00000086914	Gm16124	0.160162	9.17629	14.0749	0.000175671	0.00207292
ENSMUSG00000029822	Osbpl3	-0.212675	9.25896	14.0719	0.000175953	0.00207474
ENSMUSG00000035310	Lin54	-0.220739	9.31936	14.0647	0.000176629	0.00208118
ENSMUSG00000040183	Ankrd6	0.0505961	9.15815	14.0589	0.000177172	0.00208606
ENSMUSG00000013707	Tnfaip8l2	0.202418	9.3258	14.0467	0.000178331	0.00209818
ENSMUSG00000029304	Spp1	-0.0976395	9.16497	14.0241	0.000180486	0.00212199
ENSMUSG00000016194	Hsd11b1	0.216097	9.28965	14.0226	0.000180629	0.00212213
ENSMUSG00000038175	Mylip	-0.163798	9.17937	14.0145	0.000181402	0.00212966
ENSMUSG00000074794	Arrdc3	-0.210671	9.204	14.011	0.000181743	0.00213212
ENSMUSG00000039153	Runx2	-0.208756	9.31186	14.0025	0.000182566	0.00214022
ENSMUSG00000055760	Gemin6	-0.102216	9.16611	13.989	0.000183888	0.00215415
ENSMUSG00000020642	Rnf144a	0.124544	9.16521	13.97	0.000185752	0.00217441
ENSMUSG00000022561	Gpaa1	-0.198722	9.22318	13.9486	0.000187881	0.00219775
ENSMUSG00000062604	Srpk2	0.197911	9.3192	13.9467	0.000188072	0.00219838
ENSMUSG00000029094	Afap1	0.0855362	9.15931	13.9368	0.000189064	0.00220839
ENSMUSG00000040584	Abcb1a	-0.22675	9.3004	13.929	0.000189849	0.00221596
ENSMUSG00000003948	Mmd	-0.247722	9.30285	13.9143	0.000191333	0.00223167
ENSMUSG00000022450	Ndufa6	0.112418	9.96752	13.9098	0.000191793	0.00223381
ENSMUSG00000040435	Ppp1r15a	-0.187955	9.59521	13.9111	0.000191662	0.00223381
ENSMUSG00000030598	Fbxo17	0.0615667	9.15888	13.9012	0.000192678	0.0022425
ENSMUSG00000057388	Mrpl18	-0.179181	9.41227	13.8946	0.000193358	0.00224879
ENSMUSG00000002870	Mcm2	-0.200701	9.22777	13.8761	0.000195271	0.00226941
ENSMUSG00000028523	Tctex1d1	0.118327	9.16509	13.853	0.000197684	0.00229581
ENSMUSG00000020390	Ube2b	0.116662	9.9123	13.832	0.000199899	0.00231987
ENSMUSG00000025997	Ikzf2	-0.293674	9.29885	13.8191	0.000201281	0.00233422
ENSMUSG00000053253	Ndfip2	-0.183394	9.37472	13.8052	0.00020278	0.00234992
ENSMUSG00000020235	Fzr1	-0.200095	9.2233	13.7438	0.000209507	0.00242614
ENSMUSG00000030924	2610020H08Rik	-0.149695	9.17853	13.7185	0.000212353	0.00245734
ENSMUSG00000063439	B9d2	-0.204222	9.29726	13.6942	0.000215123	0.00248761
ENSMUSG00000073008	Gpr174	-0.209438	9.2638	13.6883	0.000215796	0.00249361
ENSMUSG00000006058	Snf8	-0.173023	9.40664	13.6632	0.000218703	0.0025254
ENSMUSG00000079186	Gzmc	-0.180537	9.18248	13.6511	0.000220114	0.00253987
ENSMUSG00000020346	Mgat1	-0.184759	9.19542	13.6423	0.000221142	0.00254992
ENSMUSG00000022742	Cpox	-0.190624	9.21022	13.6388	0.000221556	0.00255286
ENSMUSG00000034109	Golim4	0.182941	9.19238	13.6345	0.000222072	0.00255558
ENSMUSG00000018654	Ikzf1	0.17748	9.41584	13.6342	0.000222107	0.00255558
ENSMUSG00000044505	Lingo4	0.06447	9.15864	13.6318	0.000222386	0.00255697
ENSMUSG00000020801	Med31	0.201204	9.23675	13.5757	0.00022913	0.00263263
ENSMUSG00000028568	Btf3l4	0.197149	9.25261	13.5737	0.000229377	0.00263359
ENSMUSG00000023236	Scg5	0.0791163	9.16029	13.567	0.000230199	0.00264117
ENSMUSG00000056069	Fam105a	-0.200126	9.30623	13.5651	0.00023043	0.00264194
ENSMUSG00000007338	Mrpl49	-0.196088	9.22016	13.554	0.000231793	0.00265568
ENSMUSG00000030527	Crtc3	0.19351	9.23452	13.5403	0.000233496	0.0026733
ENSMUSG00000029910	Mad2l1	-0.17525	9.2081	13.5202	0.000236012	0.00270019
ENSMUSG00000069520	Tmem19	0.174006	9.18823	13.4944	0.000239276	0.0027356
ENSMUSG00000049760	2410015M20Rik	0.139332	9.62275	13.4804	0.000241063	0.00275277
ENSMUSG00000071724	Smpd5	-0.180329	9.18883	13.48	0.000241119	0.00275277
ENSMUSG00000025278	Flnb	-0.134944	9.17447	13.4449	0.000245667	0.00280272
ENSMUSG00000029518	Rab35	-0.184539	9.35141	13.4295	0.000247704	0.00282397
ENSMUSG00000024317	Rnf138	-0.158736	9.60887	13.4125	0.000249947	0.00284753
ENSMUSG00000024660	Incenp	-0.192262	9.21684	13.3778	0.000254626	0.00289879
ENSMUSG00000022150	Dab2	0.0449858	9.15772	13.3701	0.000255666	0.00290858
ENSMUSG00000026648	Dclre1c	-0.168335	9.18542	13.3467	0.000258881	0.00294209
ENSMUSG00000025790	Slco3a1	0.196994	9.25116	13.346	0.000258975	0.00294209
ENSMUSG00000055839	Tceb2	-0.0966953	10.2014	13.3372	0.000260192	0.00295384
ENSMUSG00000073388	A330017A19Rik	0.136684	9.1699	13.327	0.000261607	0.00296782
ENSMUSG00000032312	Csk	0.16535	9.42244	13.3166	0.000263062	0.00298223
ENSMUSG00000028228	Cpne3	-0.198704	9.21542	13.2969	0.00026585	0.00301172
ENSMUSG00000005481	Ddx39	-0.188557	9.33383	13.2894	0.000266909	0.0030216
ENSMUSG00000032661	Oas3	-0.16229	9.18505	13.2838	0.000267712	0.00302857
ENSMUSG00000024034	Tmprss3	0.0708024	9.15901	13.2789	0.000268404	0.00303428
ENSMUSG00000015120	Ube2i	-0.12301	9.78053	13.2573	0.000271526	0.00306743
ENSMUSG00000049866	Arl4c	-0.187282	9.48449	13.2357	0.00027466	0.00310067
ENSMUSG00000035443	Thyn1	-0.194069	9.23058	13.2338	0.000274942	0.00310169
ENSMUSG00000020471	Pold2	-0.190288	9.22752	13.1372	0.000289494	0.00326357
ENSMUSG00000097333	Zfp87	0.189466	9.22382	13.1347	0.000289872	0.00326555
ENSMUSG00000018451	6330403K07Rik	-0.182284	9.18781	13.1237	0.000291578	0.00328249
ENSMUSG00000034850	Tmem127	-0.161108	9.18566	13.1186	0.000292381	0.00328923
ENSMUSG00000029848	Stra8	0.0318034	9.15746	13.1051	0.000294492	0.00330838
ENSMUSG00000073226	Gm10482	0.0318036	9.15756	13.1053	0.000294466	0.00330838
ENSMUSG00000014402	Tsg101	0.180394	9.31301	13.0912	0.00029668	0.00332085
ENSMUSG00000032883	Acsl3	0.0669085	9.15886	13.0929	0.000296421	0.00332085
ENSMUSG00000024235	Map3k8	-0.213469	9.42795	13.0908	0.000296744	0.00332085
ENSMUSG00000046794	Ppp1r3b	-0.132451	9.17176	13.0912	0.000296683	0.00332085
ENSMUSG00000087590	Epb41l4aos	0.188723	9.2159	13.0953	0.000296033	0.00332085
ENSMUSG00000020130	Tbc1d15	0.183306	9.3209	13.0903	0.000296835	0.00332085
ENSMUSG00000041997	Tlk1	0.194792	9.2393	13.0889	0.000297043	0.00332088
ENSMUSG00000098318	Lockd	-0.209467	9.29356	13.0836	0.000297899	0.00332815
ENSMUSG00000097296	Gm26532	-0.233495	9.29883	13.0521	0.000302944	0.00338217
ENSMUSG00000033147	Slc22a15	0.157437	9.18011	13.0369	0.000305416	0.00340742
ENSMUSG00000008892	Vdac3	-0.179204	9.36506	13.0335	0.000305964	0.00341118
ENSMUSG00000039105	Atp6v1g1	-0.130353	9.68414	13.0264	0.000307126	0.00342178
ENSMUSG00000098292	Gm27194	-0.080925	9.16242	13.0225	0.000307774	0.00342428
ENSMUSG00000069301	Hist1h2ag	-0.0520449	9.16162	13.0227	0.000307736	0.00342428
ENSMUSG00000047260	Emc6	0.159195	9.41833	13.0205	0.000308107	0.00342562
ENSMUSG00000032870	Smap2	-0.169337	9.51501	13.0089	0.000310015	0.00344447
ENSMUSG00000027200	Sema6d	-0.0868603	9.16346	12.9821	0.000314489	0.00349177
ENSMUSG00000021360	Gcnt2	-0.233614	9.21802	12.9773	0.000315287	0.00349823
ENSMUSG00000030956	Fam53b	0.199655	9.23701	12.9738	0.000315887	0.00350009
ENSMUSG00000039994	Timeless	-0.102797	9.16873	12.9749	0.000315688	0.00350009
ENSMUSG00000010136	Pifo	0.0412552	9.15786	12.9686	0.000316755	0.0035073
ENSMUSG00000025287	Acot9	0.187201	9.28968	12.9452	0.000320744	0.00354904
ENSMUSG00000035455	Fignl1	-0.0874032	9.16845	12.9353	0.00032245	0.00356404
ENSMUSG00000027074	Slc43a3	-0.134809	9.17632	12.9347	0.00032254	0.00356404
ENSMUSG00000029622	Arpc1b	0.0825093	10.5536	12.9323	0.000322953	0.00356616
ENSMUSG00000008496	Pou2f2	0.205017	9.19914	12.9192	0.000325231	0.00358887
ENSMUSG00000022657	Cd96	0.165943	9.44696	12.9049	0.000327718	0.00361384
ENSMUSG00000019916	P4ha1	-0.18546	9.19837	12.883	0.000331578	0.00365391
ENSMUSG00000101609	Kcnq1ot1	0.202214	9.21772	12.8511	0.000337278	0.0037142
ENSMUSG00000065947	mt-Nd4l	0.196899	9.23771	12.8017	0.000346303	0.00381098
ENSMUSG00000074676	Foxs1	0.0764881	9.15812	12.7888	0.000348694	0.00383469
ENSMUSG00000028581	Laptm5	0.0833974	10.498	12.7806	0.000350237	0.00384904
ENSMUSG00000029528	Pxn	-0.194654	9.22831	12.7549	0.000355071	0.00389951
ENSMUSG00000042462	Dctpp1	-0.191958	9.30832	12.742	0.000357543	0.00392399
ENSMUSG00000049516	Spty2d1	0.189706	9.32695	12.7331	0.000359244	0.00393899
ENSMUSG00000057110	Cntrl	-0.198504	9.25963	12.7323	0.000359397	0.00393899
ENSMUSG00000018932	Map2k3	-0.17822	9.40389	12.6943	0.000366769	0.00401707
ENSMUSG00000030779	Rbbp6	0.158058	9.45314	12.6904	0.000367533	0.00402271
ENSMUSG00000023206	Il15ra	-0.140051	9.17347	12.6802	0.000369557	0.00404213
ENSMUSG00000016344	Ppdpf	0.160013	9.44628	12.6638	0.000372797	0.00407323
ENSMUSG00000018287	Spag7	-0.185045	9.31392	12.6633	0.000372905	0.00407323
ENSMUSG00000027293	Ehd4	-0.178596	9.19357	12.6525	0.000375065	0.00409405
ENSMUSG00000049327	Setd8	-0.187268	9.22154	12.6463	0.000376307	0.00410484
ENSMUSG00000047832	Cdca4	-0.181789	9.21016	12.6251	0.00038061	0.00414898
ENSMUSG00000055067	Smyd3	-0.189238	9.20888	12.6153	0.0003826	0.00416787
ENSMUSG00000025068	Gsto1	-0.17985	9.19882	12.5939	0.000387014	0.00421311
ENSMUSG00000015217	Hmgb3	-0.170994	9.20875	12.5885	0.000388127	0.00422239
ENSMUSG00000024598	Fbn2	0.0314421	9.15734	12.5774	0.000390438	0.00424467
ENSMUSG00000020493	Prr11	-0.0482491	9.16138	12.5709	0.000391809	0.00425671
ENSMUSG00000018340	Anxa6	-0.130995	9.74717	12.5518	0.000395821	0.00429741
ENSMUSG00000045928	4933440M02Rik	0.0253349	9.15733	12.5471	0.000396813	0.00430528
ENSMUSG00000000394	Gcg	-0.119888	9.16267	12.5387	0.000398616	0.00432195
ENSMUSG00000025959	Klf7	0.19988	9.23128	12.5328	0.000399875	0.00433269
ENSMUSG00000020766	Galk1	-0.152155	9.18679	12.5248	0.000401592	0.00434839
ENSMUSG00000055937	Krt28	0.0226352	9.15731	12.5167	0.000403327	0.00436133
ENSMUSG00000071649	B3gat3	-0.187213	9.21361	12.5178	0.000403097	0.00436133
ENSMUSG00000035365	Parpbp	-0.0309508	9.1591	12.5122	0.000404293	0.00436885
ENSMUSG00000029032	Arhgef16	0.0222572	9.15731	12.4895	0.00040925	0.00441932
ENSMUSG00000028212	Ccne2	-0.105753	9.17162	12.4878	0.000409615	0.00441932
ENSMUSG00000028333	Anp32b	-0.149432	9.65282	12.487	0.000409783	0.00441932
ENSMUSG00000018669	Cdk5rap3	-0.190526	9.27246	12.4802	0.000411297	0.00443269
ENSMUSG00000019817	Plagl1	0.0977109	9.16149	12.4757	0.000412288	0.0044404
ENSMUSG00000027170	Eif3m	0.112709	9.79621	12.4716	0.000413181	0.00444706
ENSMUSG00000063802	Hspbp1	-0.195366	9.26019	12.4619	0.000415341	0.0044662
ENSMUSG00000029038	Ssu72	-0.164752	9.44471	12.4611	0.000415511	0.0044662
ENSMUSG00000020492	Ska2	-0.120595	9.174	12.4488	0.000418267	0.00449282
ENSMUSG00000024048	Myl12a	-0.0820263	10.6785	12.4286	0.000422809	0.0045386
ENSMUSG00000038127	Ccdc50	-0.191924	9.24054	12.4115	0.000426703	0.00457433
ENSMUSG00000040771	Oard1	-0.191571	9.25049	12.412	0.000426577	0.00457433
ENSMUSG00000037935	Smarce1	0.153224	9.44121	12.4032	0.000428599	0.0045916
ENSMUSG00000063714	Sp3os	0.184204	9.19212	12.3923	0.000431099	0.00461533
ENSMUSG00000039759	Thap3	-0.201588	9.26534	12.3755	0.000435001	0.00465402
ENSMUSG00000020401	Fam71b	-0.162888	9.18504	12.3647	0.000437525	0.00467793
ENSMUSG00000073705	Apitd1	-0.0711116	9.16836	12.3562	0.00043953	0.00469626
ENSMUSG00000100009	Gm7967	0.0663481	9.15956	12.3481	0.000441424	0.00471338
ENSMUSG00000022472	Desi1	-0.193893	9.26726	12.3457	0.000441999	0.00471641
ENSMUSG00000030751	Psma1	-0.136132	9.61463	12.341	0.000443124	0.00472529
ENSMUSG00000074909	Ranbp6	0.117976	9.16782	12.3287	0.000446035	0.0047532
ENSMUSG00000049882	Vcpkmt	-0.176543	9.46857	12.3111	0.000450277	0.00479524
ENSMUSG00000023456	Tpi1	-0.190847	9.32376	12.3024	0.000452384	0.00481387
ENSMUSG00000032047	Acat1	0.181681	9.26496	12.3014	0.000452621	0.00481387
ENSMUSG00000038517	Tbkbp1	-0.0999205	9.16623	12.2972	0.000453636	0.00482148
ENSMUSG00000035274	Tpbg	0.0685689	9.15968	12.2895	0.00045552	0.00483833
ENSMUSG00000022462	Slc38a2	-0.178942	9.47131	12.2873	0.000456061	0.0048409
ENSMUSG00000027067	Ssrp1	-0.170506	9.39941	12.2813	0.000457514	0.00485313
ENSMUSG00000030541	Idh2	0.195697	9.20222	12.2787	0.000458164	0.00485684
ENSMUSG00000003051	Elf3	0.0126402	9.15726	12.2581	0.000463253	0.00490756
ENSMUSG00000037905	Bri3bp	0.186573	9.22578	12.256	0.000463771	0.00490984
ENSMUSG00000000682	Cd52	-0.0835041	11.7936	12.2346	0.000469115	0.00496317
ENSMUSG00000016257	Slmo2	-0.180252	9.3352	12.2325	0.000469651	0.00496558
ENSMUSG00000020230	Prmt2	-0.155608	9.18401	12.2311	0.000470004	0.00496607
ENSMUSG00000037465	Klf10	-0.22047	9.24948	12.2233	0.000471956	0.00498344
ENSMUSG00000005054	Cstb	0.153091	9.45904	12.2208	0.000472598	0.00498612
ENSMUSG00000039630	Hnrnpu	-0.141709	9.59948	12.2199	0.000472827	0.00498612
ENSMUSG00000036117	Il5	-0.0722598	9.16297	12.2137	0.000474408	0.00499954
ENSMUSG00000029338	Antxr2	-0.210643	9.25786	12.2009	0.000477675	0.00503068
ENSMUSG00000021072	Tmx1	-0.184358	9.30236	12.1978	0.000478466	0.00503573
ENSMUSG00000063077	Kif1b	0.170496	9.19211	12.1687	0.000485987	0.00511156
ENSMUSG00000019432	Ddx39b	-0.163463	9.42929	12.1629	0.000487493	0.00512406
ENSMUSG00000072704	Smim10l1	0.182822	9.27534	12.1615	0.000487871	0.00512471
ENSMUSG00000038965	Ube2l3	-0.124028	9.69675	12.1567	0.000489126	0.00513455
ENSMUSG00000028702	Rad54l	-0.0470188	9.16289	12.1525	0.000490231	0.00514281
ENSMUSG00000029769	Ccdc136	-0.109783	9.16538	12.1424	0.000492884	0.00516729
ENSMUSG00000041912	Tdrkh	0.144609	9.16851	12.1241	0.000497737	0.00521478
ENSMUSG00000040028	Elavl1	0.135347	9.55419	12.1121	0.000500965	0.00524521
ENSMUSG00000042626	Shc1	-0.18578	9.23013	12.0759	0.000510779	0.0053445
ENSMUSG00000008690	Ncaph2	-0.182542	9.28684	12.0528	0.000517137	0.00540753
ENSMUSG00000022900	Ildr1	-0.121441	9.16928	12.0358	0.000521882	0.00545362
ENSMUSG00000032504	Pdcd6ip	-0.166048	9.40946	12.0303	0.000523438	0.00546634
ENSMUSG00000054408	Spcs3	0.181204	9.34774	12.0144	0.000527903	0.00550941
ENSMUSG00000042349	Ikbke	0.177388	9.19816	11.9958	0.000533195	0.00556105
ENSMUSG00000026939	Tmem141	0.0671802	9.15964	11.9878	0.000535512	0.00558162
ENSMUSG00000002107	Celf2	0.125556	9.71987	11.9844	0.00053648	0.0055881
ENSMUSG00000032932	Hspa13	-0.164556	9.19008	11.9731	0.000539752	0.00561856
ENSMUSG00000021871	Pnp	-0.188816	9.25374	11.965	0.000542087	0.00563924
ENSMUSG00000029152	Ociad1	-0.149587	9.50479	11.9565	0.000544582	0.00566155
ENSMUSG00000045519	Zfp560	0.181692	9.22485	11.9463	0.000547548	0.00568872
ENSMUSG00000029641	Rasl11a	-0.261345	9.2456	11.9368	0.000550365	0.00571433
ENSMUSG00000061436	Hipk2	0.16123	9.18205	11.9281	0.000552945	0.00573743
ENSMUSG00000035621	Midn	-0.191973	9.21216	11.9248	0.00055391	0.00574375
ENSMUSG00000006800	Sulf2	-0.047416	9.1597	11.9217	0.00055483	0.0057496
ENSMUSG00000024966	Stip1	-0.172101	9.37306	11.9203	0.000555252	0.00575029
ENSMUSG00000017781	Pitpna	0.154511	9.51081	11.8926	0.000563569	0.00583268
ENSMUSG00000038467	Chmp4b	0.118133	9.75586	11.8867	0.000565363	0.00584377
ENSMUSG00000019951	Uhrf1bp1l	0.170021	9.19608	11.8868	0.000565338	0.00584377
ENSMUSG00000020400	Tnip1	0.165509	9.39642	11.8786	0.000567837	0.00586559
ENSMUSG00000097180	2700038G22Rik	-0.108718	9.16963	11.8732	0.00056947	0.00587871
ENSMUSG00000026039	Sgol2a	-0.0528579	9.16224	11.869	0.000570759	0.00588825
ENSMUSG00000029076	Sdf4	-0.12071	9.91743	11.8665	0.000571537	0.00589252
ENSMUSG00000046096	BC030336	-0.157677	9.18543	11.8545	0.000575223	0.00592674
ENSMUSG00000035545	Leng8	0.181161	9.25317	11.8411	0.000579372	0.00596212
ENSMUSG00000042354	Gnl3	0.197327	9.24378	11.841	0.000579395	0.00596212
ENSMUSG00000026239	Pde6d	0.15988	9.18481	11.8371	0.000580636	0.00597109
ENSMUSG00000038023	Atp6v0a2	-0.186255	9.24161	11.8161	0.000587212	0.00603488
ENSMUSG00000034252	Senp6	0.171448	9.35047	11.8141	0.000587824	0.00603733
ENSMUSG00000041477	Dcp1b	-0.18806	9.18291	11.8124	0.000588381	0.00603922
ENSMUSG00000023106	Denr	-0.165107	9.41006	11.8087	0.000589561	0.00604749
ENSMUSG00000028522	Mier1	0.15009	9.53672	11.7982	0.000592874	0.00607761
ENSMUSG00000030720	Cln3	-0.179125	9.2047	11.7817	0.000598157	0.00612789
ENSMUSG00000024413	Npc1	-0.136488	9.17675	11.7703	0.000601827	0.00615768
ENSMUSG00000030616	Sytl2	-0.188727	9.21963	11.7711	0.00060156	0.00615768
ENSMUSG00000031342	Gpm6b	0.131153	9.16313	11.7673	0.000602788	0.00616361
ENSMUSG00000027593	Raly	-0.118668	9.75228	11.7515	0.000607942	0.00621238
ENSMUSG00000003420	Fcgrt	0.112518	9.16451	11.7381	0.000612347	0.00625345
ENSMUSG00000029206	Nsun7	0.0863065	9.16011	11.7359	0.000613069	0.00625687
ENSMUSG00000006179	Prss16	-0.158914	9.18716	11.732	0.000614335	0.00626583
ENSMUSG00000020901	Pik3r5	-0.198946	9.23641	11.7276	0.000615793	0.00627674
ENSMUSG00000059474	Mbtd1	0.175122	9.20483	11.7158	0.0006197	0.00631259
ENSMUSG00000028479	Gne	-0.13121	9.17551	11.7129	0.000620684	0.00631863
ENSMUSG00000039989	Cbx4	-0.188295	9.35459	11.7027	0.000624092	0.00634932
ENSMUSG00000079036	Alkbh1	0.182244	9.29681	11.6993	0.000625232	0.00635692
ENSMUSG00000061979	Wbscr16	-0.171474	9.19164	11.6963	0.000626255	0.00636332
ENSMUSG00000007080	Pole	-0.0601812	9.16137	11.691	0.000628045	0.00637749
ENSMUSG00000022280	Rnf19a	0.175761	9.31025	11.6673	0.000636077	0.00645501
ENSMUSG00000006390	Elovl1	-0.180376	9.29349	11.6522	0.000641257	0.00650349
ENSMUSG00000033400	Agl	0.0822251	9.16277	11.6482	0.000642654	0.00651357
ENSMUSG00000031479	Vps36	-0.176266	9.32828	11.6382	0.00064612	0.0065446
ENSMUSG00000040957	Cables1	-0.176406	9.18254	11.6271	0.000649979	0.00657956
ENSMUSG00000003421	Nosip	-0.185913	9.25637	11.6224	0.00065162	0.00659205
ENSMUSG00000022474	Pmm1	-0.17548	9.20663	11.6111	0.000655608	0.00662824
ENSMUSG00000060131	Atp8b4	-0.115378	9.17011	11.6063	0.000657277	0.00664096
ENSMUSG00000078941	Ak6	-0.167013	9.19961	11.5885	0.000663592	0.00670058
ENSMUSG00000028419	Chmp5	-0.174514	9.34391	11.5772	0.000667642	0.00673727
ENSMUSG00000033713	Foxn3	-0.18688	9.33797	11.567	0.000671319	0.00677015
ENSMUSG00000022673	Mcm4	-0.183351	9.2493	11.5384	0.00068172	0.00687076
ENSMUSG00000030263	Lrmp	-0.185803	9.25137	11.5365	0.000682425	0.00687357
ENSMUSG00000027883	Gpsm2	-0.108035	9.17222	11.509	0.000692611	0.00696609
ENSMUSG00000006494	Pdk1	0.157458	9.18598	11.5082	0.000692903	0.00696609
ENSMUSG00000075701	Vimp	0.141945	9.52841	11.5091	0.000692572	0.00696609
ENSMUSG00000094910	D430019H16Rik	0.0739148	9.16027	11.5034	0.000694687	0.00697968
ENSMUSG00000098024	Gm27003	-0.084185	9.16365	11.5018	0.000695297	0.00698147
ENSMUSG00000034595	Ppp1r18	-0.147878	9.55312	11.4891	0.000700052	0.00702486
ENSMUSG00000039361	Picalm	-0.18251	9.32122	11.4822	0.000702647	0.00704652
ENSMUSG00000032525	Nktr	0.149189	9.48432	11.4741	0.000705711	0.00707286
ENSMUSG00000057322	Rpl38	0.0564675	11.6746	11.4542	0.000713334	0.00714483
ENSMUSG00000022391	Rangap1	-0.18015	9.27826	11.4466	0.000716231	0.00716941
ENSMUSG00000037991	Rmi2	-0.106069	9.17302	11.4281	0.000723433	0.00723702
ENSMUSG00000040857	Erf	-0.159653	9.19044	11.4255	0.000724417	0.00724238
ENSMUSG00000037940	Inpp4b	-0.185141	9.32197	11.4039	0.000732909	0.00732274
ENSMUSG00000028988	Ctnnbip1	-0.171701	9.20022	11.3974	0.000735476	0.00734386
ENSMUSG00000021376	Tpmt	-0.0402666	9.15937	11.3866	0.000739763	0.00738211
ENSMUSG00000022048	Dpysl2	-0.177387	9.40559	11.3808	0.000742077	0.00740063
ENSMUSG00000022945	Chaf1b	-0.140001	9.18944	11.363	0.000749228	0.00746734
ENSMUSG00000043572	Pars2	-0.0559172	9.16068	11.3534	0.000753108	0.00750138
ENSMUSG00000036315	Znrd1	-0.168428	9.36626	11.3449	0.000756574	0.00753127
ENSMUSG00000063882	Uqcrh	0.0740322	10.5458	11.3405	0.00075836	0.0075444
ENSMUSG00000032314	Etfa	-0.174856	9.32338	11.3248	0.000764792	0.0076037
ENSMUSG00000027454	Gins1	-0.0808839	9.16444	11.3205	0.00076657	0.0076167
ENSMUSG00000024074	Crim1	-0.121101	9.17069	11.3081	0.000771694	0.0076629
ENSMUSG00000028882	Ppp1r8	-0.182071	9.23125	11.303	0.000773826	0.00767936
ENSMUSG00000004936	Map2k1	-0.181668	9.25942	11.3015	0.000774429	0.00768063
ENSMUSG00000075703	Ept1	-0.170688	9.20492	11.2964	0.000776567	0.00769711
ENSMUSG00000059743	Fdps	-0.198173	9.32541	11.284	0.000781775	0.00774398
ENSMUSG00000015094	Npdc1	0.07029	9.15952	11.2727	0.000786548	0.00778649
ENSMUSG00000057706	Mex3b	0.125775	9.16845	11.2674	0.000788784	0.00780385
ENSMUSG00000001891	Ugp2	-0.189183	9.30407	11.2663	0.000789268	0.00780386
ENSMUSG00000030869	Ndufab1	-0.155387	9.42436	11.2604	0.000791773	0.00782384
ENSMUSG00000007867	Ift43	-0.0919545	9.166	11.2418	0.000799736	0.00789769
ENSMUSG00000049744	Arhgap15	0.153655	9.43654	11.2327	0.000803681	0.00793082
ENSMUSG00000031146	Plp2	-0.177894	9.26835	11.2318	0.000804071	0.00793082
ENSMUSG00000040710	St8sia4	-0.19659	9.30812	11.229	0.000805309	0.00793819
ENSMUSG00000036748	Cuedc2	-0.185225	9.23483	11.2251	0.000806996	0.00794029
ENSMUSG00000019923	Zwint	0.171399	9.32153	11.226	0.000806594	0.00794029
ENSMUSG00000095105	Edaradd	-0.109853	9.16829	11.2268	0.000806233	0.00794029
ENSMUSG00000033952	Aspm	-0.0458946	9.16077	11.2081	0.000814403	0.0080083
ENSMUSG00000085808	Gm14718	0.227781	9.2057	11.2037	0.000816362	0.00802268
ENSMUSG00000021391	Cenpp	-0.0558685	9.16244	11.1967	0.000819416	0.00804686
ENSMUSG00000021792	Fam213a	-0.161201	9.18842	11.1947	0.000820316	0.00804686
ENSMUSG00000047751	Utf1	-0.190453	9.20848	11.1951	0.000820135	0.00804686
ENSMUSG00000025470	Zfp511	-0.183321	9.255	11.1863	0.000824044	0.00806919
ENSMUSG00000030067	Foxp1	-0.193227	9.32668	11.1862	0.00082409	0.00806919
ENSMUSG00000002550	Uck1	-0.175574	9.21787	11.1865	0.000823938	0.00806919
ENSMUSG00000029131	Dnajb6	0.103963	10.0236	11.1502	0.000840243	0.00822238
ENSMUSG00000030654	Arl6ip1	-0.118036	9.94429	11.139	0.000845311	0.00826697
ENSMUSG00000032463	Faim	0.173482	9.30964	11.1376	0.000845941	0.00826812
ENSMUSG00000025393	Atp5b	-0.0899228	10.2135	11.1345	0.000847353	0.00827692
ENSMUSG00000046591	Ticrr	-0.076532	9.16516	11.129	0.000849869	0.00829649
ENSMUSG00000024661	Fth1	0.0704142	11.5848	11.122	0.000853085	0.00832285
ENSMUSG00000004151	Etv1	0.0197545	9.15744	11.1185	0.000854707	0.00833365
ENSMUSG00000098112	Bin2	0.14448	9.61283	11.0848	0.000870365	0.0084812
ENSMUSG00000038949	Cnst	0.148289	9.18189	11.0757	0.000874644	0.00851777
ENSMUSG00000042364	Snx18	0.173721	9.33149	11.0425	0.000890447	0.00866644
ENSMUSG00000015749	Anp32e	-0.153117	9.51701	11.022	0.000900385	0.0087579
ENSMUSG00000074896	Ifit3	-0.133245	9.16703	11.0165	0.000903047	0.0087785
ENSMUSG00000035268	Pkig	-0.125079	9.17525	11.0092	0.000906603	0.00880778
ENSMUSG00000037979	Ccdc92	-0.175385	9.21017	11.0047	0.000908802	0.00882384
ENSMUSG00000020469	Myl7	0.0204239	9.15738	10.9938	0.000914187	0.00886199
ENSMUSG00000030232	Aebp2	0.147671	9.4602	10.9942	0.00091399	0.00886199
ENSMUSG00000043008	Klhl6	0.182069	9.3169	10.9934	0.000914375	0.00886199
ENSMUSG00000060586	H2-Eb1	-0.208203	9.19053	10.9917	0.000915215	0.00886481
ENSMUSG00000020205	Phlda1	-0.228108	9.44075	10.9868	0.000917645	0.00887949
ENSMUSG00000024974	Smc3	-0.17407	9.31369	10.9864	0.000917829	0.00887949
ENSMUSG00000019761	Krt10	0.106847	9.16534	10.9835	0.000919272	0.00888813
ENSMUSG00000018189	Uchl5	-0.175231	9.29927	10.982	0.000920003	0.00888988
ENSMUSG00000044475	Ascc1	0.168498	9.20953	10.9614	0.000930272	0.00898374
ENSMUSG00000024334	H2-Oa	0.114591	9.16658	10.9565	0.00093276	0.00900239
ENSMUSG00000021068	Nin	-0.148226	9.18412	10.9512	0.000935453	0.00902299
ENSMUSG00000045730	Adrb2	-0.221982	9.28142	10.9433	0.00093945	0.00905615
ENSMUSG00000037649	H2-DMa	-0.186175	9.27342	10.9254	0.000948553	0.00913845
ENSMUSG00000034773	BC030867	-0.025437	9.15879	10.9191	0.000951761	0.00916389
ENSMUSG00000032204	Aqp9	-0.0651703	9.16169	10.9112	0.000955835	0.00919763
ENSMUSG00000046295	Ankle1	-0.0265157	9.15874	10.9049	0.00095911	0.00922366
ENSMUSG00000027669	Gnb4	-0.12853	9.17403	10.8969	0.000963263	0.0092581
ENSMUSG00000047534	Mis18bp1	-0.0700493	9.16711	10.8923	0.000965628	0.00927531
ENSMUSG00000027646	Src	-0.106481	9.16792	10.8883	0.000967733	0.00928449
ENSMUSG00000029050	Ski	0.177153	9.2358	10.8887	0.000967528	0.00928449
ENSMUSG00000045932	Ifit2	-0.0860768	9.16364	10.8748	0.000974835	0.00934709
ENSMUSG00000040220	Gas8	-0.0901969	9.16562	10.8734	0.000975533	0.00934823
ENSMUSG00000109511	Nup62	-0.160818	9.20603	10.8663	0.000979277	0.00937855
ENSMUSG00000019857	Asf1a	0.180262	9.25734	10.8596	0.000982831	0.00940145
ENSMUSG00000002797	Ggct	-0.174256	9.21255	10.8599	0.000982707	0.00940145
ENSMUSG00000024610	Cd74	-0.299748	9.43424	10.8553	0.000985119	0.00940691
ENSMUSG00000024847	Aip	-0.167155	9.35753	10.8553	0.000985148	0.00940691
ENSMUSG00000027613	Eif6	-0.140058	9.50192	10.8562	0.000984653	0.00940691
ENSMUSG00000027596	a	-0.0727853	9.16437	10.8288	0.000999328	0.00953668
ENSMUSG00000050490	Gm8394	-0.0368057	9.1592	10.8267	0.00100048	0.00954205
ENSMUSG00000003352	Cacnb3	0.0964996	9.16388	10.8071	0.00101113	0.0096379
ENSMUSG00000079065	BC005561	0.176741	9.226	10.7856	0.00102293	0.0097447
ENSMUSG00000066357	Wdr6	-0.124658	9.17556	10.7777	0.00102731	0.00978059
ENSMUSG00000036368	Rmdn2	-0.106667	9.16916	10.7655	0.00103412	0.00983555
ENSMUSG00000062054	Iah1	-0.175975	9.23052	10.7651	0.0010343	0.00983555
ENSMUSG00000028885	Smpdl3b	-0.129023	9.17483	10.7625	0.00103576	0.00984368
ENSMUSG00000038037	Socs1	-0.198014	9.39819	10.7503	0.0010426	0.00990287
ENSMUSG00000057666	Gapdh	-0.0857465	10.5624	10.7436	0.0010464	0.00993311
ENSMUSG00000035000	Dpp4	0.165986	9.19877	10.7405	0.00104819	0.00994423
ENSMUSG00000040521	Tsfm	-0.166006	9.21065	10.7387	0.00104915	0.00994757
ENSMUSG00000068856	Sf3b4	-0.160844	9.36334	10.7342	0.00105172	0.00996604
ENSMUSG00000026011	Ctla4	-0.133985	10.1531	10.7122	0.00106429	0.0100792
ENSMUSG00000033105	Lss	-0.106584	9.1699	10.7098	0.0010657	0.0100867
ENSMUSG00000028557	Rnf11	0.170579	9.2431	10.6901	0.0010771	0.0101887
ENSMUSG00000001750	Tcirg1	-0.169276	9.20836	10.6782	0.00108404	0.0102483
ENSMUSG00000002058	Unc119	0.17332	9.2814	10.6752	0.00108579	0.0102589
ENSMUSG00000033596	Rfwd3	-0.129481	9.18016	10.6705	0.00108859	0.0102793
ENSMUSG00000010095	Slc3a2	-0.113874	10.0896	10.6667	0.00109084	0.0102946
ENSMUSG00000028076	Cd1d1	0.1611	9.19661	10.6557	0.00109734	0.0103498
ENSMUSG00000041831	Sytl3	-0.15974	9.50449	10.6488	0.00110145	0.0103825
ENSMUSG00000026032	Ndufb3	-0.144101	9.46377	10.6197	0.00111887	0.0105406
ENSMUSG00000021288	Klc1	-0.158651	9.19463	10.6158	0.00112127	0.0105567
ENSMUSG00000042272	Sestd1	0.0595289	9.15928	10.6148	0.00112188	0.0105567
ENSMUSG00000015214	Mtmr1	-0.154884	9.19287	10.6136	0.00112261	0.0105574
ENSMUSG00000030413	Pglyrp1	-0.204621	9.33121	10.6094	0.00112514	0.010575
ENSMUSG00000029670	Ing3	0.16725	9.29511	10.6044	0.0011282	0.010595
ENSMUSG00000020186	Csrp2	-0.0732227	9.16315	10.6038	0.00112857	0.010595
ENSMUSG00000028066	Pmf1	-0.157702	9.21532	10.5705	0.00114908	0.010778
ENSMUSG00000029594	Rbm19	0.129561	9.17458	10.57	0.0011494	0.010778
ENSMUSG00000021460	Auh	-0.179629	9.24913	10.5683	0.00115045	0.0107816
ENSMUSG00000015149	Sirt2	0.151641	9.3794	10.5368	0.00117022	0.0109605
ENSMUSG00000050345	4930486L24Rik	-0.159125	9.19174	10.5319	0.00117334	0.0109833
ENSMUSG00000047557	Lxn	-0.175645	9.23115	10.5287	0.00117535	0.0109958
ENSMUSG00000021428	Riok1	-0.188278	9.37998	10.5158	0.00118356	0.0110661
ENSMUSG00000020069	Hnrnph3	-0.177053	9.23801	10.4886	0.00120116	0.0112177
ENSMUSG00000007872	Id3	0.187062	9.17825	10.489	0.00120085	0.0112177
ENSMUSG00000090394	4930523C07Rik	-0.125051	9.83023	10.4861	0.00120275	0.0112261
ENSMUSG00000006763	Saal1	-0.134909	9.17958	10.485	0.0012035	0.0112267
ENSMUSG00000059835	Rpl13-ps3	0.128351	9.66188	10.4767	0.0012089	0.0112705
ENSMUSG00000022346	Myc	-0.184327	9.21158	10.4604	0.00121958	0.0113636
ENSMUSG00000097327	E030030I06Rik	-0.129776	9.1739	10.449	0.00122719	0.0114279
ENSMUSG00000043311	D17H6S53E	-0.135997	9.17696	10.4397	0.00123336	0.0114787
ENSMUSG00000036992	Nxt1	-0.1732	9.2666	10.4321	0.00123844	0.0115194
ENSMUSG00000084806	Gm15232	-0.119174	9.17131	10.4299	0.00123994	0.0115267
ENSMUSG00000025132	Arhgdia	-0.103406	9.86656	10.4271	0.00124182	0.0115375
ENSMUSG00000031388	Naa10	-0.16849	9.32559	10.4211	0.00124581	0.0115679
ENSMUSG00000045991	Onecut2	-0.0405205	9.15942	10.4188	0.00124738	0.0115759
ENSMUSG00000008450	Nutf2	-0.151443	9.19653	10.4116	0.00125229	0.0116148
ENSMUSG00000075266	Cenpw	-0.173913	9.25578	10.3928	0.00126508	0.0117267
ENSMUSG00000008384	Sertad1	-0.19635	9.30063	10.3893	0.00126749	0.0117423
ENSMUSG00000062797	l7Rn6	-0.169232	9.29392	10.3675	0.00128252	0.0118747
ENSMUSG00000020993	Trappc6b	-0.158699	9.36278	10.3623	0.00128616	0.0119016
ENSMUSG00000006378	Gcat	-0.146499	9.1915	10.3536	0.00129225	0.0119511
ENSMUSG00000030826	Bcat2	-0.16707	9.21077	10.3362	0.00130446	0.0120571
ENSMUSG00000035273	Hpse	-0.0812301	9.16446	10.3276	0.00131054	0.0121064
ENSMUSG00000004043	Stat5a	0.180638	9.26076	10.3188	0.00131679	0.0121572
ENSMUSG00000017713	Tha1	0.0873028	9.1623	10.3119	0.00132172	0.0121957
ENSMUSG00000033487	Fndc3a	-0.178608	9.21133	10.3022	0.00132875	0.0122536
ENSMUSG00000022708	Zbtb20	0.187288	9.21602	10.3001	0.00133021	0.0122601
ENSMUSG00000046138	9930021J03Rik	0.133982	9.17764	10.2984	0.00133149	0.0122648
ENSMUSG00000045996	Polr2k	-0.143984	9.45774	10.2953	0.00133371	0.0122714
ENSMUSG00000021756	Il6st	0.140723	9.17348	10.2956	0.0013335	0.0122714
ENSMUSG00000017760	Ctsa	-0.158099	9.44707	10.2925	0.00133569	0.0122826
ENSMUSG00000003271	Sult2b1	-0.154472	9.17918	10.2848	0.00134133	0.0123263
ENSMUSG00000051359	Ncald	-0.165264	9.19231	10.2839	0.00134198	0.0123263
ENSMUSG00000024300	Myo1f	-0.174317	9.30462	10.2823	0.00134313	0.01233
ENSMUSG00000021733	Slc4a7	0.172489	9.22606	10.2794	0.00134523	0.0123423
ENSMUSG00000050549	5730508B09Rik	-0.165903	9.20285	10.2752	0.00134834	0.0123637
ENSMUSG00000036499	Eea1	0.180894	9.22014	10.2721	0.0013506	0.0123774
ENSMUSG00000042712	Wbp5	-0.179851	9.33624	10.2572	0.00136149	0.0124701
ENSMUSG00000054717	Hmgb2	-0.110886	10.7117	10.2423	0.00137257	0.0125602
ENSMUSG00000029394	Cdk2ap1	-0.17484	9.30032	10.2419	0.00137287	0.0125602
ENSMUSG00000023330	Dtwd1	0.111264	9.16819	10.2328	0.00137967	0.0126152
ENSMUSG00000072082	Ccnf	-0.0701165	9.1647	10.206	0.00139988	0.012779
ENSMUSG00000022636	Alcam	-0.0905115	9.1665	10.2059	0.00139995	0.012779
ENSMUSG00000033499	Larp4b	0.174206	9.23368	10.2061	0.00139979	0.012779
ENSMUSG00000020807	4933427D14Rik	0.111212	9.16875	10.1972	0.00140657	0.0128322
ENSMUSG00000039168	Dap	0.164077	9.39306	10.1917	0.00141076	0.0128559
ENSMUSG00000000134	Tfe3	0.164813	9.21769	10.1926	0.00141002	0.0128559
ENSMUSG00000090946	Ccdc71l	-0.173674	9.21973	10.188	0.00141358	0.0128743
ENSMUSG00000034459	Ifit1	-0.244976	9.18908	10.1699	0.00142756	0.0129926
ENSMUSG00000035569	Ankrd11	0.142643	9.56877	10.1691	0.00142817	0.0129926
ENSMUSG00000078681	Tm2d3	0.180481	9.23356	10.1522	0.00144133	0.0131049
ENSMUSG00000020022	Ndufa12	-0.142604	9.4772	10.148	0.00144462	0.0131215
ENSMUSG00000057649	Brd9	-0.176247	9.25652	10.1477	0.00144478	0.0131215
ENSMUSG00000026646	Suv39h2	-0.125665	9.17867	10.1338	0.00145579	0.0132141
ENSMUSG00000027718	Il21	-0.108376	9.16719	10.1271	0.00146107	0.0132546
ENSMUSG00000004070	Hmox2	-0.171347	9.27803	10.1222	0.00146491	0.013282
ENSMUSG00000031137	Fgf13	0.104481	9.16294	10.1113	0.0014736	0.0133498
ENSMUSG00000041406	BC055324	-0.0419639	9.15976	10.109	0.00147547	0.0133498
ENSMUSG00000023110	Prmt5	-0.151045	9.19871	10.1077	0.00147652	0.0133498
ENSMUSG00000021598	Med10	-0.151604	9.43057	10.1085	0.00147591	0.0133498
ENSMUSG00000030934	Oat	-0.170287	9.3293	10.109	0.00147544	0.0133498
ENSMUSG00000072688	Gm10399	0.0346359	9.15776	10.0866	0.00149349	0.0134957
ENSMUSG00000071715	Ncf4	-0.175731	9.32258	10.0855	0.00149439	0.0134963
ENSMUSG00000029687	Ezh2	-0.169073	9.2332	10.0735	0.00150414	0.0135767
ENSMUSG00000034164	Emid1	-0.0379429	9.15926	10.0721	0.00150528	0.0135794
ENSMUSG00000028251	Tstd3	-0.165194	9.20884	10.0658	0.00151045	0.0136185
ENSMUSG00000095595	Fam177a	-0.151679	9.43912	10.0426	0.00152958	0.0137833
ENSMUSG00000026249	Serpine2	-0.163653	9.1689	10.04	0.00153176	0.0137952
ENSMUSG00000028161	Ppp3ca	-0.166324	9.32666	10.0248	0.00154445	0.0139017
ENSMUSG00000012123	Aim1l	-0.113273	9.17228	10.0169	0.00155111	0.013954
ENSMUSG00000006585	Cdt1	-0.161903	9.2172	10.0149	0.00155277	0.0139611
ENSMUSG00000091831	Gm4707	0.165073	9.20584	9.99687	0.00156807	0.0140908
ENSMUSG00000037138	Aff3	0.0937509	9.16176	9.99357	0.00157088	0.0141083
ENSMUSG00000029629	Phf14	-0.16931	9.21968	9.98401	0.00157905	0.0141738
ENSMUSG00000022559	Fbxl6	0.164587	9.249	9.96579	0.00159476	0.0143068
ENSMUSG00000049960	Mrps16	-0.141028	9.4635	9.96204	0.00159801	0.014328
ENSMUSG00000038119	Cdon	0.0917307	9.1645	9.93965	0.00161757	0.0144953
ENSMUSG00000032586	Traip	-0.0623841	9.16271	9.93591	0.00162085	0.0145167
ENSMUSG00000025212	Sfxn3	0.164489	9.2295	9.92163	0.00163348	0.0146217
ENSMUSG00000003882	Il7r	0.137918	9.75332	9.91752	0.00163713	0.0146462
ENSMUSG00000045826	Ptprcap	0.110856	10.0401	9.91173	0.00164229	0.0146843
ENSMUSG00000052302	Tbc1d30	0.110309	9.16957	9.90195	0.00165104	0.0147544
ENSMUSG00000026603	Smyd2	0.111352	9.16645	9.89911	0.00165359	0.014769
ENSMUSG00000039137	Whrn	0.0882183	9.16125	9.89321	0.0016589	0.0148082
ENSMUSG00000027699	Ect2	-0.0623142	9.16527	9.87003	0.00167993	0.0149876
ENSMUSG00000002996	Hbp1	0.145324	9.41668	9.86903	0.00168084	0.0149876
ENSMUSG00000025260	Hsd17b10	0.153007	9.33629	9.86743	0.0016823	0.0149923
ENSMUSG00000036285	Noa1	-0.149849	9.19529	9.86303	0.00168633	0.0150117
ENSMUSG00000020262	Adarb1	0.0840029	9.16232	9.8637	0.00168572	0.0150117
ENSMUSG00000001229	Dpp9	-0.154995	9.20335	9.85172	0.00169673	0.0150794
ENSMUSG00000062939	Stat4	-0.153394	9.50655	9.85346	0.00169512	0.0150794
ENSMUSG00000035024	Ncapd3	-0.151035	9.19807	9.8525	0.00169601	0.0150794
ENSMUSG00000015575	Atp6v0e	-0.10016	9.82402	9.84244	0.00170531	0.015142
ENSMUSG00000037466	4930427A07Rik	-0.0762581	9.16471	9.84207	0.00170566	0.015142
ENSMUSG00000027752	Exosc8	-0.159492	9.34118	9.82953	0.00171733	0.0152373
ENSMUSG00000021484	Lman2	-0.132903	9.50292	9.82761	0.00171911	0.0152448
ENSMUSG00000037104	Socs5	-0.0703076	9.16273	9.82373	0.00172275	0.0152686
ENSMUSG00000032392	Parp16	-0.0996873	9.1673	9.81374	0.00173213	0.0153434
ENSMUSG00000042759	Apobr	-0.111112	9.17159	9.80726	0.00173824	0.0153824
ENSMUSG00000001729	Akt1	-0.173043	9.27878	9.80705	0.00173844	0.0153824
ENSMUSG00000043924	Ncmap	-0.11639	9.16815	9.7869	0.0017576	0.0155434
ENSMUSG00000020180	Snrpd3	0.13399	9.54727	9.77239	0.00177152	0.015658
ENSMUSG00000038866	Zcchc2	-0.111322	9.17304	9.74563	0.0017975	0.0158789
ENSMUSG00000033170	Card10	0.0534976	9.15875	9.7426	0.00180046	0.0158964
ENSMUSG00000029238	Clock	0.150678	9.19281	9.74	0.00180301	0.0159102
ENSMUSG00000017670	Elmo2	-0.124766	9.17744	9.7159	0.00182681	0.0161114
ENSMUSG00000028680	Plk3	-0.18845	9.37621	9.69474	0.00184796	0.0162865
ENSMUSG00000087153	Gm6483	0.164792	9.26974	9.69403	0.00184867	0.0162865
ENSMUSG00000056214	Pard6g	0.0692699	9.15881	9.6928	0.00184992	0.0162885
ENSMUSG00000027630	Tbl1xr1	-0.168015	9.24242	9.68972	0.00185302	0.0162981
ENSMUSG00000028729	Ebna1bp2	-0.158099	9.33924	9.69001	0.00185272	0.0162981
ENSMUSG00000039637	Coro7	0.166566	9.22992	9.68726	0.0018555	0.0163055
ENSMUSG00000028757	Ddost	-0.144699	9.41389	9.68689	0.00185587	0.0163055
ENSMUSG00000016664	Pacsin2	-0.15799	9.20612	9.6633	0.00187985	0.0165072
ENSMUSG00000067713	Prkag1	-0.162575	9.30188	9.66155	0.00188165	0.016514
ENSMUSG00000057880	Abat	0.0251869	9.15748	9.65136	0.00189212	0.0165968
ENSMUSG00000053094	Tmem248	0.151215	9.33203	9.64949	0.00189405	0.0166
ENSMUSG00000030890	Ilk	-0.159859	9.33903	9.64901	0.00189454	0.0166
ENSMUSG00000032186	Tmod2	0.0298938	9.15755	9.64065	0.00190317	0.0166667
ENSMUSG00000020248	Nfyb	-0.169922	9.26901	9.6394	0.00190447	0.016669
ENSMUSG00000040687	Madd	0.154657	9.38729	9.63482	0.00190923	0.0167017
ENSMUSG00000029344	Tpst2	-0.140424	9.50266	9.62078	0.00192388	0.0168207
ENSMUSG00000036438	Calm2	-0.0878368	10.4134	9.6187	0.00192606	0.0168306
ENSMUSG00000095041	PISD	-0.186355	9.32614	9.61575	0.00192916	0.0168486
ENSMUSG00000032294	Pkm	0.0933005	10.1622	9.61421	0.00193077	0.0168536
ENSMUSG00000014554	Dguok	-0.165556	9.31506	9.60742	0.00193793	0.0169069
ENSMUSG00000024222	Fkbp5	-0.16034	9.21662	9.60505	0.00194043	0.0169197
ENSMUSG00000030671	Pde3b	-0.175397	9.25095	9.58706	0.00195954	0.017077
ENSMUSG00000002068	Ccne1	-0.0790027	9.17045	9.58539	0.00196132	0.0170834
ENSMUSG00000085129	5031425F14Rik	-0.0506656	9.16046	9.58353	0.00196331	0.0170915
ENSMUSG00000022967	Ifnar1	0.135085	9.53622	9.56725	0.00198079	0.0172344
ENSMUSG00000032783	Troap	-0.0234239	9.15869	9.56103	0.00198751	0.0172835
ENSMUSG00000040345	Arhgap9	-0.149073	9.45554	9.55813	0.00199066	0.0173016
ENSMUSG00000024150	Mcfd2	-0.140422	9.18796	9.55496	0.0019941	0.0173222
ENSMUSG00000050912	Tmem123	0.118137	9.65416	9.54844	0.00200119	0.0173652
ENSMUSG00000058756	Thra	0.0975153	9.1658	9.54896	0.00200063	0.0173652
ENSMUSG00000049086	Bmyc	0.14619	9.18564	9.5469	0.00200287	0.0173704
ENSMUSG00000026596	Abl2	0.106646	9.16931	9.54518	0.00200475	0.017375
ENSMUSG00000039760	Il22ra2	0.0283528	9.15817	9.54445	0.00200555	0.017375
ENSMUSG00000046999	1110032F04Rik	-0.0360005	9.15911	9.54003	0.00201038	0.0174075
ENSMUSG00000028693	Nasp	-0.162294	9.30251	9.53706	0.00201364	0.0174264
ENSMUSG00000020894	Vamp2	0.157466	9.31271	9.5331	0.00201799	0.0174547
ENSMUSG00000055805	Fmnl1	0.157184	9.34967	9.52463	0.00202733	0.0175261
ENSMUSG00000029552	Tes	-0.152621	9.41917	9.51994	0.00203252	0.0175616
ENSMUSG00000029064	Gnb1	-0.124341	9.70318	9.5137	0.00203944	0.0176119
ENSMUSG00000025076	Casp7	-0.127988	9.18002	9.51027	0.00204326	0.0176347
ENSMUSG00000028560	Usp1	-0.165796	9.28044	9.50937	0.00204425	0.0176347
ENSMUSG00000022035	Ccdc25	-0.16809	9.25253	9.49897	0.00205587	0.0177254
ENSMUSG00000034560	A230046K03Rik	0.15057	9.19446	9.49729	0.00205776	0.0177323
ENSMUSG00000106864	Gtf3c2	0.160677	9.22567	9.48771	0.00206853	0.0178099
ENSMUSG00000027879	Sec22b	-0.159346	9.30896	9.48732	0.00206897	0.0178099
ENSMUSG00000028383	Hsdl2	-0.162768	9.21936	9.48362	0.00207315	0.0178364
ENSMUSG00000016756	Cmah	0.114002	9.16779	9.47634	0.00208139	0.0178978
ENSMUSG00000031155	Pim2	-0.198379	9.25581	9.47264	0.00208559	0.0179148
ENSMUSG00000036099	Vezt	-0.0793595	9.16461	9.47336	0.00208478	0.0179148
ENSMUSG00000001833	Sept7	-0.129011	9.59371	9.46925	0.00208945	0.0179384
ENSMUSG00000090451	Gm6133	0.108395	9.8857	9.46754	0.0020914	0.0179456
ENSMUSG00000038152	5033430I15Rik	0.161339	9.19807	9.46391	0.00209554	0.0179716
ENSMUSG00000073478	D730003I15Rik	0.146092	9.18808	9.46262	0.00209701	0.0179747
ENSMUSG00000024691	Fam111a	-0.169156	9.23659	9.46086	0.00209903	0.0179825
ENSMUSG00000028455	Stoml2	-0.164612	9.24392	9.43534	0.00212843	0.0182247
ENSMUSG00000029135	Fosl2	-0.171019	9.53162	9.43419	0.00212978	0.0182266
ENSMUSG00000028998	Tomm7	-0.0992108	9.83602	9.41867	0.00214787	0.0183717
ENSMUSG00000022604	Cep97	0.16032	9.20356	9.40465	0.00216435	0.0185029
ENSMUSG00000061731	Ext1	0.119558	9.16772	9.40294	0.00216638	0.0185104
ENSMUSG00000042590	Ipo11	-0.135953	9.18396	9.39649	0.00217401	0.0185658
ENSMUSG00000020974	Pole2	-0.0549275	9.16242	9.39294	0.00217823	0.018592
ENSMUSG00000001143	Lman2l	-0.132233	9.18135	9.39095	0.00218059	0.0186024
ENSMUSG00000006095	Tbcb	-0.144682	9.40419	9.38719	0.00218507	0.0186307
ENSMUSG00000060450	Rnf14	-0.165849	9.24029	9.38083	0.00219267	0.0186856
ENSMUSG00000026426	Arl8a	-0.161251	9.21569	9.37395	0.00220091	0.018746
ENSMUSG00000006373	Pgrmc1	-0.164987	9.28224	9.35923	0.00221865	0.0188837
ENSMUSG00000021403	Serpinb9b	-0.0353945	9.15918	9.35861	0.00221941	0.0188837
ENSMUSG00000026615	Eprs	0.170745	9.38436	9.35639	0.00222209	0.0188966
ENSMUSG00000071662	Polr2g	-0.151673	9.36045	9.35349	0.00222562	0.0189151
ENSMUSG00000035439	Haus8	-0.150064	9.19737	9.3514	0.00222815	0.0189151
ENSMUSG00000055723	Rras2	-0.174419	9.2604	9.3515	0.00222803	0.0189151
ENSMUSG00000020893	Per1	0.157805	9.32366	9.35074	0.00222896	0.0189151
ENSMUSG00000041697	Cox6a1	-0.0820234	10.1503	9.32195	0.00226425	0.0192046
ENSMUSG00000062727	Hist1h2bk	-0.0222537	9.15868	9.31588	0.00227176	0.0192581
ENSMUSG00000026035	Ppil3	-0.165996	9.22771	9.31256	0.00227588	0.019283
ENSMUSG00000030101	Sumf1	-0.0993112	9.16953	9.30685	0.00228299	0.0193242
ENSMUSG00000030674	Qprt	0.106576	9.16771	9.30673	0.00228313	0.0193242
ENSMUSG00000030533	Unc45a	0.159123	9.27449	9.29567	0.00229697	0.0194311
ENSMUSG00000050921	P2ry10	0.132218	9.58815	9.28908	0.00230524	0.0194909
ENSMUSG00000002227	Mov10	-0.121443	9.17687	9.28425	0.00231133	0.0195321
ENSMUSG00000029875	Ccdc184	-0.112063	9.16792	9.27497	0.00232307	0.0196108
ENSMUSG00000021957	Tkt	-0.143312	9.4115	9.27504	0.00232297	0.0196108
ENSMUSG00000043411	Usp48	-0.167115	9.24766	9.26155	0.00234014	0.0197447
ENSMUSG00000030154	Klrb1f	0.155563	9.18593	9.25989	0.00234227	0.0197523
ENSMUSG00000033880	Lgals3bp	0.171506	9.24003	9.25883	0.00234363	0.0197535
ENSMUSG00000024827	Gldc	-0.0802713	9.16428	9.25271	0.00235148	0.0198093
ENSMUSG00000029169	Dhx15	-0.160713	9.29648	9.25112	0.00235352	0.0198161
ENSMUSG00000023960	Enpp5	-0.0376828	9.15914	9.24797	0.00235756	0.0198398
ENSMUSG00000037278	Tmem97	-0.157764	9.21921	9.22862	0.00238261	0.0200402
ENSMUSG00000085457	1110046J04Rik	-0.0761301	9.16357	9.21807	0.00239638	0.0201455
ENSMUSG00000040990	Sh3kbp1	0.138616	9.41887	9.21573	0.00239945	0.0201609
ENSMUSG00000033161	Atp1a1	0.150097	9.36126	9.20897	0.00240832	0.0202249
ENSMUSG00000074797	Itpa	-0.159577	9.22609	9.20105	0.00241876	0.020302
ENSMUSG00000036023	Parp2	-0.157008	9.21299	9.1854	0.00243953	0.0204657
ENSMUSG00000022940	Pigp	-0.16575	9.26926	9.18095	0.00244546	0.0204942
ENSMUSG00000057657	Rps18-ps3	0.148821	9.48501	9.1815	0.00244473	0.0204942
ENSMUSG00000068039	Tcp1	-0.132595	9.48745	9.175	0.00245343	0.020539
ENSMUSG00000071072	Ptges3	-0.137046	9.47553	9.17411	0.00245462	0.020539
ENSMUSG00000032601	Prkar2a	-0.140791	9.18846	9.17419	0.00245452	0.020539
ENSMUSG00000037822	Smim14	0.136264	9.42095	9.14185	0.00249829	0.0208936
ENSMUSG00000028443	Nudt2	-0.126649	9.17993	9.13932	0.00250174	0.0209117
ENSMUSG00000058351	Smim4	0.159177	9.24557	9.13178	0.00251208	0.0209872
ENSMUSG00000031901	Dus2	0.169747	9.23521	9.13079	0.00251343	0.0209877
ENSMUSG00000031885	Cbfb	-0.154092	9.37012	9.12618	0.00251978	0.0210298
ENSMUSG00000078202	Nrarp	-0.146149	9.18404	9.12161	0.00252607	0.0210389
ENSMUSG00000030798	Cd37	-0.119002	9.65292	9.12292	0.00252426	0.0210389
ENSMUSG00000043998	Mgat2	-0.147531	9.40391	9.12224	0.0025252	0.0210389
ENSMUSG00000026088	Mitd1	-0.173727	9.22717	9.12393	0.00252288	0.0210389
ENSMUSG00000040653	Ppp1r14c	0.0923473	9.16205	9.11059	0.00254134	0.0211551
ENSMUSG00000044934	Zfp367	-0.107179	9.17475	9.10771	0.00254534	0.0211775
ENSMUSG00000028140	Mrpl9	-0.162162	9.28938	9.10463	0.00254963	0.0212024
ENSMUSG00000021965	Ska3	-0.049298	9.16235	9.09964	0.0025566	0.0212385
ENSMUSG00000031601	Cnot7	0.15645	9.28618	9.09982	0.00255634	0.0212385
ENSMUSG00000016018	Skiv2l2	-0.147898	9.19663	9.093	0.0025659	0.0213045
ENSMUSG00000035828	Pim3	-0.195277	9.32841	9.09208	0.00256719	0.0213045
ENSMUSG00000063646	Jakmip1	0.141271	9.4483	9.07485	0.00259149	0.0214951
ENSMUSG00000052997	Uba2	-0.149765	9.35475	9.06725	0.00260228	0.0215736
ENSMUSG00000022761	Lztr1	-0.124362	9.17952	9.05692	0.00261702	0.0216847
ENSMUSG00000049916	2610318N02Rik	-0.082614	9.1707	9.04769	0.00263028	0.0217833
ENSMUSG00000006301	Tmbim1	-0.119322	9.17613	9.04658	0.00263187	0.0217853
ENSMUSG00000028772	Zcchc17	-0.166502	9.26856	9.04343	0.00263641	0.021809
ENSMUSG00000034006	Pqlc1	0.156482	9.21425	9.04272	0.00263742	0.021809
ENSMUSG00000035258	Abi3bp	0.0336834	9.15783	9.03986	0.00264156	0.0218238
ENSMUSG00000022439	Parvg	-0.161967	9.23931	9.03961	0.00264192	0.0218238
ENSMUSG00000068205	Macrod2	0.0411883	9.15811	9.03189	0.0026531	0.021905
ENSMUSG00000046792	Zfp787	0.160883	9.23152	9.02515	0.0026629	0.0219747
ENSMUSG00000049410	Zfp683	-0.0560178	9.16107	9.01675	0.00267517	0.0220647
ENSMUSG00000028104	Polr3gl	-0.166458	9.24183	9.00892	0.00268666	0.0221481
ENSMUSG00000002274	Metrn	-0.156094	9.21764	9.00318	0.00269511	0.0222065
ENSMUSG00000023088	Abcc1	0.13497	9.17956	9.00199	0.00269686	0.0222096
ENSMUSG00000058258	Idi1	-0.171558	9.26638	8.98055	0.00272868	0.0224488
ENSMUSG00000086652	Gm14029	-0.144404	9.19379	8.9811	0.00272786	0.0224488
ENSMUSG00000025503	Taldo1	-0.114548	9.60788	8.97639	0.0027349	0.0224885
ENSMUSG00000053063	Clec12a	-0.141433	9.18703	8.95313	0.00276994	0.0227651
ENSMUSG00000051457	Spn	0.140411	9.42268	8.94402	0.00278379	0.0228672
ENSMUSG00000028745	Capzb	-0.0845548	10.159	8.93954	0.00279063	0.0229118
ENSMUSG00000047735	Samd9l	-0.152499	9.19203	8.9301	0.00280509	0.0230189
ENSMUSG00000038759	Nup205	-0.0947893	9.16805	8.92706	0.00280976	0.0230455
ENSMUSG00000053293	Pom121	-0.125578	9.18054	8.92023	0.00282029	0.0231201
ENSMUSG00000062175	Tgif2	-0.172617	9.27294	8.91552	0.00282758	0.0231681
ENSMUSG00000038365	Fbxo25	-0.117875	9.17567	8.91058	0.00283523	0.023219
ENSMUSG00000027642	Rpn2	-0.130713	9.47899	8.89617	0.0028577	0.0233912
ENSMUSG00000021910	Nisch	0.13829	9.40889	8.8925	0.00286345	0.0234264
ENSMUSG00000058709	Egln2	0.156249	9.23534	8.88555	0.00287437	0.0235038
ENSMUSG00000020898	Ctc1	-0.0958993	9.16967	8.88115	0.0028813	0.0235486
ENSMUSG00000046865	Fbl	0.145911	9.39269	8.87907	0.00288458	0.0235635
ENSMUSG00000022899	Slc15a2	0.111628	9.16972	8.85997	0.00291493	0.0237993
ENSMUSG00000011884	Gltp	0.14318	9.44809	8.85489	0.00292305	0.0238536
ENSMUSG00000029922	Mkrn1	0.111096	9.62571	8.84389	0.00294072	0.0239857
ENSMUSG00000015971	Actr8	-0.138387	9.19116	8.83243	0.00295925	0.0241247
ENSMUSG00000021675	F2rl2	-0.149612	9.18466	8.83126	0.00296114	0.0241279
ENSMUSG00000035890	Rnf126	-0.159414	9.25937	8.81856	0.00298182	0.024272
ENSMUSG00000020715	Ern1	0.150907	9.21348	8.8194	0.00298045	0.024272
ENSMUSG00000032113	Chek1	-0.0344838	9.16018	8.81654	0.00298512	0.0242866
ENSMUSG00000061981	Flot2	-0.153869	9.20573	8.81477	0.00298801	0.0242979
ENSMUSG00000051650	B3gnt2	0.0696774	9.16138	8.81149	0.00299339	0.0243294
ENSMUSG00000075122	Cd80	-0.137079	9.17674	8.80181	0.00300932	0.0244466
ENSMUSG00000054342	Kcnn4	0.161814	9.32852	8.79155	0.00302628	0.0245597
ENSMUSG00000019590	Cyb561	-0.0510033	9.16079	8.79204	0.00302548	0.0245597
ENSMUSG00000029209	Gnpda2	0.156699	9.22773	8.78832	0.00303165	0.0245909
ENSMUSG00000051319	1500011K16Rik	0.153762	9.21245	8.78642	0.00303481	0.0245953
ENSMUSG00000039851	4932438H23Rik	0.130003	9.18284	8.78617	0.00303523	0.0245953
ENSMUSG00000037202	Prf1	-0.0579836	9.16134	8.78419	0.00303852	0.0246096
ENSMUSG00000031828	Klhl36	-0.120197	9.17933	8.77674	0.00305097	0.024698
ENSMUSG00000027239	Mdk	0.0985292	9.16523	8.77565	0.00305278	0.0247003
ENSMUSG00000028840	Zfp593	0.157529	9.2429	8.77009	0.0030621	0.0247633
ENSMUSG00000037664	Cdkn1c	-0.0749489	9.16217	8.76435	0.00307175	0.024829
ENSMUSG00000043932	Klri2	-0.076292	9.16219	8.75716	0.00308389	0.0249146
ENSMUSG00000006728	Cdk4	-0.151121	9.35681	8.74845	0.00309865	0.0250214
ENSMUSG00000016619	Nup50	-0.156823	9.28801	8.74434	0.00310565	0.0250529
ENSMUSG00000028278	Rragd	0.0518774	9.1588	8.74511	0.00310433	0.0250529
ENSMUSG00000016559	H3f3b	-0.0566095	12.3443	8.73848	0.00311564	0.0251209
ENSMUSG00000040234	Tm7sf3	-0.135674	9.1891	8.73261	0.00312568	0.0251893
ENSMUSG00000038775	Vill	-0.0763928	9.16564	8.71328	0.00315901	0.0254452
ENSMUSG00000021500	Ddx46	0.154252	9.31973	8.70972	0.00316518	0.0254822
ENSMUSG00000021356	Irf4	-0.181681	9.25428	8.70688	0.00317012	0.0255093
ENSMUSG00000038178	Slc43a2	0.137885	9.17913	8.70113	0.00318013	0.0255771
ENSMUSG00000017195	Zpbp2	-0.0685326	9.16242	8.6854	0.00320769	0.0257859
ENSMUSG00000026750	Psmb7	-0.128157	9.46534	8.67458	0.0032268	0.0259266
ENSMUSG00000069049	Eif2s3y	0.179006	9.29747	8.66346	0.00324654	0.0260723
ENSMUSG00000036299	BC031181	0.116907	9.59029	8.66085	0.0032512	0.0260967
ENSMUSG00000016757	Ttll12	0.146168	9.18843	8.65731	0.00325752	0.0261346
ENSMUSG00000023973	Cnpy3	-0.153729	9.21335	8.65338	0.00326454	0.0261779
ENSMUSG00000022466	Rpap3	0.156295	9.1968	8.65073	0.0032693	0.026203
ENSMUSG00000096210	H1f0	0.199212	9.42979	8.64289	0.00328339	0.026303
ENSMUSG00000023903	Mmp25	0.0439577	9.15851	8.64156	0.00328581	0.026309
ENSMUSG00000009293	Ube2g2	-0.161162	9.26463	8.64067	0.0032874	0.026309
ENSMUSG00000028521	Slc35d1	0.157119	9.20412	8.63711	0.00329384	0.0263344
ENSMUSG00000097772	5430416N02Rik	-0.16559	9.21354	8.63718	0.00329371	0.0263344
ENSMUSG00000007670	Khsrp	-0.121155	9.18158	8.61978	0.00332533	0.026573
ENSMUSG00000060216	Arrb2	-0.147947	9.38967	8.61278	0.00333813	0.0266621
ENSMUSG00000019214	Chtf18	-0.0534831	9.16321	8.5967	0.00336773	0.0268853
ENSMUSG00000037731	Themis2	-0.0448821	9.1602	8.59505	0.00337078	0.0268963
ENSMUSG00000024327	Slc39a7	-0.160932	9.2542	8.59109	0.00337813	0.0269417
ENSMUSG00000031537	Ikbkb	-0.152554	9.40825	8.58989	0.00338034	0.026946
ENSMUSG00000050212	Eva1b	0.154817	9.3202	8.57328	0.00341132	0.0271796
ENSMUSG00000031785	Adgrg1	-0.0658424	9.16144	8.55466	0.00344639	0.0274455
ENSMUSG00000034620	Tmem5	0.150666	9.19655	8.54999	0.00345523	0.0275024
ENSMUSG00000104413	Gm37065	0.109867	9.16907	8.5473	0.00346035	0.0275295
ENSMUSG00000022102	Dok2	-0.14429	9.43739	8.5452	0.00346435	0.0275478
ENSMUSG00000012296	Tjap1	0.148004	9.20738	8.54235	0.00346977	0.0275702
ENSMUSG00000021271	Zfp839	0.0808398	9.16246	8.54193	0.00347057	0.0275702
ENSMUSG00000036678	Aaas	-0.130434	9.18653	8.53386	0.003486	0.0276792
ENSMUSG00000021982	Cdadc1	-0.163324	9.2347	8.53183	0.00348988	0.0276911
ENSMUSG00000056498	Tmem154	-0.156512	9.212	8.53128	0.00349094	0.0276911
ENSMUSG00000045751	Mms22l	-0.123336	9.1942	8.52613	0.00350084	0.027756
ENSMUSG00000031176	Dynlt3	0.15677	9.23511	8.52476	0.00350346	0.0277632
ENSMUSG00000026701	Prdx6	0.0911585	10.1972	8.51747	0.00351753	0.0278611
ENSMUSG00000020956	Dtd2	-0.11496	9.17594	8.51591	0.00352055	0.0278713
ENSMUSG00000031924	Cyb5b	-0.155041	9.2824	8.50596	0.00353984	0.0280103
ENSMUSG00000020321	Mdh1	-0.115507	9.60672	8.50015	0.00355117	0.0280862
ENSMUSG00000022885	St6gal1	0.100306	9.16481	8.49922	0.00355299	0.0280868
ENSMUSG00000021493	Pdlim7	-0.128548	9.18412	8.49482	0.00356158	0.0281273
ENSMUSG00000078671	Chd2	0.13241	9.49366	8.49531	0.00356063	0.0281273
ENSMUSG00000026950	Neb	-0.0517582	9.16088	8.49337	0.00356443	0.0281361
ENSMUSG00000023830	Igf2r	-0.135327	9.18729	8.49163	0.00356784	0.0281492
ENSMUSG00000035198	Tubg1	-0.118171	9.19797	8.48884	0.00357332	0.0281698
ENSMUSG00000030538	Cib1	-0.147371	9.35455	8.48852	0.00357394	0.0281698
ENSMUSG00000028029	Aimp1	-0.143326	9.37442	8.4856	0.00357969	0.0282014
ENSMUSG00000028416	Bag1	-0.116476	9.55533	8.48152	0.00358772	0.0282509
ENSMUSG00000039473	Ubn1	0.142475	9.3409	8.47734	0.00359598	0.0283022
ENSMUSG00000025135	Anapc11	-0.143475	9.37667	8.46077	0.00362888	0.0285472
ENSMUSG00000060904	Arl1	-0.146487	9.33363	8.44611	0.00365826	0.028737
ENSMUSG00000026634	Angel2	0.153005	9.28818	8.44606	0.00365835	0.028737
ENSMUSG00000071646	Mta2	-0.154044	9.29598	8.44744	0.00365558	0.028737
ENSMUSG00000027479	Mapre1	-0.119898	9.52262	8.44337	0.00366376	0.0287656
ENSMUSG00000021738	Atxn7	0.151979	9.21535	8.44204	0.00366645	0.028766
ENSMUSG00000019726	Lyst	-0.0943218	9.1675	8.44158	0.00366737	0.028766
ENSMUSG00000031652	N4bp1	-0.160428	9.22972	8.43835	0.00367389	0.0288032
ENSMUSG00000073563	Csnk1g3	0.155275	9.23696	8.43555	0.00367955	0.0288335
ENSMUSG00000090272	Mndal	-0.129098	9.57315	8.42576	0.00369942	0.0289752
ENSMUSG00000030759	Far1	-0.156737	9.23027	8.41568	0.00371999	0.0291222
ENSMUSG00000014932	Yes1	-0.171911	9.22107	8.41447	0.00372246	0.0291274
ENSMUSG00000027978	Prss12	0.0289399	9.1577	8.40553	0.00374082	0.0292122
ENSMUSG00000023033	Scn8a	0.0289398	9.15766	8.40553	0.00374081	0.0292122
ENSMUSG00000026917	Wdr5	-0.135975	9.19064	8.40702	0.00373775	0.0292122
ENSMUSG00000047907	Tshz2	0.02894	9.15768	8.40543	0.00374102	0.0292122
ENSMUSG00000044177	Wfikkn2	0.0642698	9.15901	8.40479	0.00374233	0.0292122
ENSMUSG00000032815	Fanca	-0.0302979	9.15859	8.39907	0.00375413	0.0292902
ENSMUSG00000017405	Nek8	-0.140949	9.18223	8.39409	0.00376443	0.0293564
ENSMUSG00000030846	Tial1	-0.15588	9.26118	8.3813	0.00379102	0.0295494
ENSMUSG00000043702	Pde12	-0.157478	9.22959	8.3786	0.00379665	0.0295791
ENSMUSG00000026500	Cox20	-0.138741	9.43602	8.37648	0.00380108	0.0295994
ENSMUSG00000086494	2210417A02Rik	0.0854573	9.16168	8.3713	0.00381192	0.0296651
ENSMUSG00000109017	RP24-484I1.3	0.149867	9.1921	8.3707	0.0038132	0.0296651
ENSMUSG00000091996	BC049352	-0.0439585	9.16012	8.36895	0.00381687	0.0296651
ENSMUSG00000026873	Phf19	-0.0439578	9.15964	8.36895	0.00381685	0.0296651
ENSMUSG00000030775	Trat1	0.110391	9.17434	8.36696	0.00382105	0.0296834
ENSMUSG00000034265	Zdhhc14	0.0161399	9.15726	8.3659	0.00382328	0.0296864
ENSMUSG00000005980	Dnase1	0.0160109	9.15726	8.36467	0.00382587	0.0296923
ENSMUSG00000045725	Prr15	0.0157229	9.15726	8.36333	0.00382869	0.0296949
ENSMUSG00000053593	Fate1	0.0155852	9.15726	8.36276	0.00382988	0.0296949
ENSMUSG00000024269	Tpgs2	-0.153491	9.22832	8.35938	0.00383701	0.0297359
ENSMUSG00000027876	Reg4	0.015484	9.15726	8.35805	0.00383982	0.0297434
ENSMUSG00000031373	Car5b	-0.122793	9.17783	8.3552	0.00384585	0.0297759
ENSMUSG00000000326	Comt	0.164792	9.21659	8.35336	0.00384974	0.0297917
ENSMUSG00000039747	Orai2	0.151607	9.20888	8.3373	0.00388393	0.0300221
ENSMUSG00000019256	Ahr	-0.184151	9.32837	8.33721	0.00388412	0.0300221
ENSMUSG00000018537	Pcgf2	-0.0859757	9.16719	8.33362	0.0038918	0.0300221
ENSMUSG00000031970	Dbndd1	0.0119037	9.15724	8.33467	0.00388955	0.0300221
ENSMUSG00000030366	Ceacam12	0.0121369	9.15724	8.33634	0.00388599	0.0300221
ENSMUSG00000086335	Gm12107	0.011819	9.15724	8.33366	0.00389173	0.0300221
ENSMUSG00000015671	Psma2	-0.0899881	9.8733	8.33329	0.00389252	0.0300221
ENSMUSG00000062510	Nsl1	-0.0370764	9.16015	8.32673	0.00390658	0.0301163
ENSMUSG00000046974	BC053393	0.010751	9.15724	8.32125	0.0039184	0.0301642
ENSMUSG00000038072	Galnt11	0.131475	9.18658	8.32242	0.00391587	0.0301642
ENSMUSG00000087654	Gm12256	0.0109596	9.15724	8.32183	0.00391715	0.0301642
ENSMUSG00000106951	5930430L01Rik	0.0266285	9.15738	8.31981	0.00392149	0.030166
ENSMUSG00000032021	Crtam	-0.0823891	9.16366	8.31941	0.00392236	0.030166
ENSMUSG00000051506	Wdfy4	0.0104086	9.15724	8.3178	0.00392585	0.0301784
ENSMUSG00000010517	Faf1	-0.154614	9.24159	8.3138	0.0039345	0.0302306
ENSMUSG00000052684	Jun	-0.259148	9.60346	8.30974	0.0039433	0.0302694
ENSMUSG00000033032	Afap1l1	0.0234868	9.15738	8.31015	0.00394242	0.0302694
ENSMUSG00000001741	Il16	0.140188	9.4435	8.30523	0.00395311	0.0303303
ENSMUSG00000049892	Rasd1	-0.0618988	9.16207	8.30033	0.0039638	0.0303979
ENSMUSG00000033429	Mcee	-0.1313	9.18845	8.29753	0.00396991	0.0304303
ENSMUSG00000021108	Prkch	-0.137073	9.4495	8.29401	0.0039776	0.0304604
ENSMUSG00000049649	Gpr3	0.0220366	9.15737	8.29408	0.00397745	0.0304604
ENSMUSG00000085041	BB031773	0.00871001	9.15723	8.28868	0.00398931	0.0305356
ENSMUSG00000017721	Pigt	0.152972	9.25236	8.28544	0.00399642	0.030561
ENSMUSG00000064181	Rab3ip	0.130667	9.18307	8.28579	0.00399566	0.030561
ENSMUSG00000025204	Ndufb8	-0.112043	9.58924	8.27813	0.00401255	0.03067
ENSMUSG00000030465	Psd3	0.0098859	9.15723	8.2772	0.0040146	0.0306711
ENSMUSG00000014504	Srp19	-0.141295	9.36932	8.27588	0.00401751	0.0306788
ENSMUSG00000037493	Cib2	0.0859895	9.16445	8.26217	0.00404797	0.0308968
ENSMUSG00000030170	Wnt5b	0.00721223	9.15722	8.25956	0.0040538	0.0309175
ENSMUSG00000034957	Cebpa	0.0456373	9.15837	8.25924	0.00405451	0.0309175
ENSMUSG00000020680	Taf15	-0.156463	9.26516	8.25527	0.00406339	0.0309706
ENSMUSG00000053164	Gpr21	0.0170816	9.15732	8.24674	0.00408253	0.0311019
ENSMUSG00000020525	Ppm1d	0.155494	9.23671	8.2446	0.00408733	0.0311238
ENSMUSG00000020003	Pex7	-0.137546	9.19581	8.24053	0.00409651	0.031179
ENSMUSG00000069310	Hist1h3c	-0.0240771	9.15929	8.23519	0.00410859	0.0312562
ENSMUSG00000031822	Gse1	-0.102796	9.17267	8.23131	0.00411738	0.0313083
ENSMUSG00000022241	Tars	-0.149017	9.21401	8.23038	0.0041195	0.0313097
ENSMUSG00000033684	Qsox1	-0.157951	9.24798	8.21212	0.00416115	0.0316114
ENSMUSG00000031516	Dctn6	-0.152542	9.2933	8.20414	0.0041795	0.0317359
ENSMUSG00000029797	Sspo	0.0151753	9.15732	8.19079	0.00421036	0.0319419
ENSMUSG00000072673	Gm10392	0.0592352	9.1605	8.1907	0.00421057	0.0319419
ENSMUSG00000022508	Bcl6	0.108177	9.17177	8.18462	0.00422471	0.0320191
ENSMUSG00000032802	Srxn1	-0.125906	9.17996	8.18542	0.00422283	0.0320191
ENSMUSG00000005615	Pcyt1a	-0.0994249	9.17112	8.17929	0.00423713	0.0320981
ENSMUSG00000024411	Aqp4	0.00496565	9.1572	8.17736	0.00424163	0.0321172
ENSMUSG00000023961	Enpp4	-0.0971722	9.17071	8.15693	0.00428968	0.0324506
ENSMUSG00000026103	Gls	-0.159341	9.30715	8.15742	0.00428853	0.0324506
ENSMUSG00000021024	Psma6	0.116078	9.55046	8.14466	0.00431883	0.0326558
ENSMUSG00000038503	Mesdc2	-0.145253	9.20134	8.1341	0.00434404	0.0328311
ENSMUSG00000053687	Dpep2	-0.0714089	9.1666	8.13166	0.00434989	0.03286
ENSMUSG00000029363	Rfc5	-0.125961	9.20309	8.12617	0.00436308	0.0329405
ENSMUSG00000040264	Gbp2b	-0.0334634	9.15904	8.12553	0.00436463	0.0329405
ENSMUSG00000035953	Tmem55b	0.152023	9.25488	8.11716	0.00438481	0.0330774
ENSMUSG00000109251	RP23-6I17.1	0.0999534	9.17099	8.11533	0.00438924	0.0330954
ENSMUSG00000036398	Ppp1r11	-0.11935	9.56742	8.11226	0.00439668	0.033136
ENSMUSG00000037346	Hrh4	-0.0503379	9.16077	8.10115	0.00442372	0.0333243
ENSMUSG00000016487	Ppfibp1	0.102518	9.16694	8.10001	0.0044265	0.0333297
ENSMUSG00000034647	Ankrd12	0.14327	9.42405	8.09428	0.00444053	0.0334197
ENSMUSG00000039031	Arhgap18	-0.149025	9.20496	8.08584	0.00446124	0.03356
ENSMUSG00000020869	Lrrc59	-0.150998	9.28252	8.07784	0.00448098	0.0336928
ENSMUSG00000021285	Ppp1r13b	0.106977	9.17044	8.07692	0.00448326	0.0336943
ENSMUSG00000104043	Gm6525	0.0430118	9.15848	8.074	0.00449048	0.0337172
ENSMUSG00000020267	Hint1	0.0829126	10.0829	8.07423	0.00448991	0.0337172
ENSMUSG00000019851	Perp	-0.136723	9.17688	8.0705	0.00449917	0.0337668
ENSMUSG00000025810	Nrp1	-0.107178	9.16674	8.05784	0.00453072	0.0339878
ENSMUSG00000022223	Sdr39u1	-0.127347	9.18666	8.05551	0.00453656	0.0340158
ENSMUSG00000038349	Plcl1	0.0320784	9.15808	8.05362	0.00454129	0.0340355
ENSMUSG00000013822	Elof1	-0.149331	9.29863	8.05041	0.00454934	0.03408
ENSMUSG00000022560	Slc52a2	0.144596	9.20622	8.03637	0.00458473	0.0343179
ENSMUSG00000031103	Elf4	-0.146615	9.21075	8.03567	0.00458651	0.0343179
ENSMUSG00000029472	Anapc5	-0.141794	9.36306	8.03529	0.00458746	0.0343179
ENSMUSG00000003226	Ranbp2	-0.146535	9.20393	8.03113	0.00459801	0.0343809
ENSMUSG00000070291	Ddx43	-0.0477173	9.16014	8.0193	0.00462815	0.0345902
ENSMUSG00000062683	Atp5g2	0.0875405	9.86549	8.01788	0.00463178	0.0346014
ENSMUSG00000039983	Ccdc32	-0.145906	9.2089	8.01521	0.00463861	0.0346363
ENSMUSG00000020108	Ddit4	-0.182979	9.36624	8.01274	0.00464494	0.0346676
ENSMUSG00000052336	Cx3cr1	-0.0625926	9.1612	8.00561	0.00466328	0.0347884
ENSMUSG00000039209	Rpl39l	-0.121713	9.16867	8.0009	0.00467541	0.0348628
ENSMUSG00000040374	Pex2	-0.15043	9.22499	7.99911	0.00468003	0.0348812
ENSMUSG00000017144	Rnd3	0.0241962	9.15753	7.99146	0.00469985	0.0350128
ENSMUSG00000042650	Alkbh5	-0.146103	9.36868	7.96882	0.00475899	0.035437
ENSMUSG00000025451	Paip1	-0.133085	9.19218	7.95889	0.00478518	0.0356157
ENSMUSG00000024603	Dctn4	-0.154773	9.22678	7.95026	0.00480805	0.0357694
ENSMUSG00000045867	Cradd	-0.129494	9.18997	7.94672	0.00481746	0.0358229
ENSMUSG00000010453	Kansl3	0.146526	9.26735	7.93509	0.00484853	0.0360374
ENSMUSG00000106441	Gm42921	-0.0323902	9.15884	7.92733	0.00486936	0.0361756
ENSMUSG00000038740	Mvb12b	-0.151863	9.21902	7.92483	0.00487609	0.0362089
ENSMUSG00000015597	Zfp318	-0.0770768	9.16585	7.91914	0.00489145	0.0363063
ENSMUSG00000048992	Prss32	0.00613116	9.15729	7.91524	0.004902	0.0363679
ENSMUSG00000027248	Pdia3	-0.0939511	9.87628	7.91412	0.00490503	0.0363737
ENSMUSG00000058440	Nrf1	-0.151661	9.23614	7.90573	0.00492785	0.0365262
ENSMUSG00000040751	Lat2	-0.0691956	9.16297	7.90321	0.00493472	0.0365603
ENSMUSG00000010406	Mrpl52	-0.109757	9.67577	7.90131	0.0049399	0.036582
ENSMUSG00000013736	Trnt1	0.148028	9.28629	7.89982	0.00494397	0.0365953
ENSMUSG00000105509	C130013H08Rik	0.0484965	9.15911	7.8949	0.00495744	0.0366783
ENSMUSG00000031165	Was	-0.147115	9.30876	7.88738	0.00497809	0.0368141
ENSMUSG00000097206	Gm26699	0.135712	9.39434	7.87566	0.00501045	0.037036
ENSMUSG00000003363	Pld3	-0.148999	9.36319	7.87486	0.00501267	0.037036
ENSMUSG00000040600	Eps8l3	-0.0492349	9.16041	7.87097	0.00502347	0.0370989
ENSMUSG00000025486	Sirt3	-0.0936713	9.16975	7.86826	0.005031	0.0371375
ENSMUSG00000098322	5830468F06Rik	0.113035	9.17177	7.86587	0.00503766	0.0371591
ENSMUSG00000027952	Pmvk	-0.144612	9.21019	7.86556	0.00503852	0.0371591
ENSMUSG00000005899	Smpd4	-0.0785922	9.16702	7.85979	0.00505462	0.0372608
ENSMUSG00000024346	Pfdn1	-0.138645	9.36042	7.85508	0.0050678	0.037341
ENSMUSG00000041836	Ptpre	-0.165249	9.2396	7.85222	0.00507584	0.0373831
ENSMUSG00000025154	Arhgap19	-0.0400171	9.1599	7.84978	0.0050827	0.0374166
ENSMUSG00000046949	Nqo2	0.147392	9.19283	7.84689	0.00509083	0.0374594
ENSMUSG00000079555	Haus3	-0.150373	9.23311	7.83171	0.00513376	0.0377581
ENSMUSG00000028826	Tmem57	-0.134534	9.19145	7.81809	0.0051726	0.0380265
ENSMUSG00000044080	S100a1	-0.0950642	9.17172	7.81699	0.00517574	0.0380323
ENSMUSG00000031245	Hmgn5	-0.163511	9.28672	7.8129	0.00518745	0.038101
ENSMUSG00000038644	Pold1	-0.108926	9.18175	7.8076	0.0052027	0.0381957
ENSMUSG00000070369	Itgad	-0.0679647	9.16195	7.80507	0.00521	0.0382319
ENSMUSG00000064289	Tank	0.137849	9.37017	7.80406	0.00521291	0.0382359
ENSMUSG00000031756	Cenpn	-0.0446216	9.16239	7.78704	0.00526224	0.0385802
ENSMUSG00000042558	Adprhl2	-0.147637	9.22214	7.7813	0.00527898	0.0386631
ENSMUSG00000038762	Abcf1	-0.140958	9.36737	7.78082	0.00528038	0.0386631
ENSMUSG00000079316	Rab9	-0.149339	9.23469	7.78071	0.00528072	0.0386631
ENSMUSG00000051431	Gpr87	-0.0427503	9.16058	7.77531	0.0052965	0.0387435
ENSMUSG00000030208	Emp1	-0.163388	9.35854	7.77569	0.00529541	0.0387435
ENSMUSG00000027698	Nceh1	-0.11096	9.17577	7.77183	0.00530674	0.0388009
ENSMUSG00000078879	Gm14306	-0.0542609	9.16167	7.76078	0.0053393	0.0390213
ENSMUSG00000029725	Ppp1r35	-0.149829	9.25521	7.75945	0.00534323	0.0390324
ENSMUSG00000086481	Gm11707	-0.0981375	9.17072	7.75329	0.00536148	0.039148
ENSMUSG00000039568	Ubald1	-0.153915	9.30787	7.75214	0.00536488	0.0391552
ENSMUSG00000032309	Fbxo22	-0.140142	9.20135	7.74419	0.00538857	0.0392784
ENSMUSG00000006369	Fbln1	0.0311058	9.15809	7.74321	0.00539149	0.0392784
ENSMUSG00000021597	Slf1	-0.11601	9.18	7.74393	0.00538935	0.0392784
ENSMUSG00000046550	Spin2c	-0.0691817	9.16312	7.74335	0.00539108	0.0392784
ENSMUSG00000018585	Atox1	-0.106948	9.64001	7.73802	0.005407	0.039356
ENSMUSG00000022000	Zc3h13	0.144283	9.29947	7.73862	0.00540522	0.039356
ENSMUSG00000015932	Dstn	0.159616	9.26201	7.73337	0.00542094	0.0394396
ENSMUSG00000021222	Dcaf4	-0.0962245	9.17116	7.7073	0.0054998	0.0399954
ENSMUSG00000031848	Lsm4	-0.107629	9.64371	7.70208	0.00551573	0.0400752
ENSMUSG00000031077	Fadd	-0.101735	9.17328	7.70282	0.00551346	0.0400752
ENSMUSG00000034472	Rasd2	-0.0561163	9.16032	7.70009	0.0055218	0.0401013
ENSMUSG00000030402	Ppm1n	-0.0706293	9.16519	7.69069	0.00555065	0.0402927
ENSMUSG00000038332	Sesn1	-0.13932	9.19081	7.67312	0.00560494	0.0406685
ENSMUSG00000020536	Llgl1	-0.104914	9.17481	7.66296	0.00563659	0.0408775
ENSMUSG00000033467	Crlf2	-0.139583	9.38874	7.66226	0.0056388	0.0408775
ENSMUSG00000037020	Wdr62	-0.0232291	9.15849	7.66032	0.00564484	0.0409029
ENSMUSG00000036880	Acaa2	-0.147862	9.29403	7.65683	0.00565579	0.0409639
ENSMUSG00000027599	Armc1	-0.149178	9.24528	7.65179	0.00567159	0.04106
ENSMUSG00000031834	Pik3r2	0.091391	9.16601	7.64418	0.00569558	0.0412152
ENSMUSG00000022884	Eif4a2	-0.113045	9.7237	7.64282	0.00569986	0.0412277
ENSMUSG00000044566	Cage1	-0.119328	9.17763	7.64139	0.0057044	0.0412421
ENSMUSG00000004100	Ppan	0.141434	9.20667	7.63059	0.00573864	0.0414711
ENSMUSG00000024914	Drap1	0.137508	9.32657	7.62822	0.00574619	0.0414847
ENSMUSG00000000531	Grasp	0.149074	9.1982	7.62758	0.00574823	0.0414847
ENSMUSG00000027751	Supt20	0.140532	9.31378	7.62908	0.00574347	0.0414847
ENSMUSG00000028799	Zfp362	0.133975	9.19329	7.62535	0.00575534	0.0415175
ENSMUSG00000021866	Anxa11	-0.135582	9.37709	7.62186	0.00576651	0.0415796
ENSMUSG00000085760	Gm14302	-0.0274846	9.15878	7.61161	0.00579937	0.0417792
ENSMUSG00000021003	Galc	-0.0274844	9.15859	7.61162	0.00579935	0.0417792
ENSMUSG00000043336	Filip1l	-0.13197	9.18337	7.59961	0.00583809	0.0420394
ENSMUSG00000037926	Ssh2	0.148281	9.31217	7.59506	0.00585283	0.0421268
ENSMUSG00000033392	Clasp2	-0.103231	9.17235	7.59112	0.00586566	0.0421816
ENSMUSG00000030753	Prkrir	0.151798	9.20878	7.59115	0.00586556	0.0421816
ENSMUSG00000030068	Gm20696	-0.0701308	9.16395	7.58519	0.00588496	0.0422838
ENSMUSG00000038733	Wdr26	0.146827	9.24754	7.58515	0.0058851	0.0422838
ENSMUSG00000049686	Orai1	-0.106423	9.88459	7.56856	0.00593953	0.0426559
ENSMUSG00000034116	Vav1	-0.148555	9.27052	7.56629	0.00594702	0.0426907
ENSMUSG00000062488	Ifit3b	-0.055612	9.16047	7.55514	0.00598391	0.0429365
ENSMUSG00000044627	Swi5	-0.117064	9.49518	7.54907	0.00600412	0.043047
ENSMUSG00000097429	Gm26520	0.0829026	9.16389	7.54891	0.00600464	0.043047
ENSMUSG00000021496	Pcbd2	-0.149148	9.28947	7.54336	0.00602315	0.0431606
ENSMUSG00000022471	Xrcc6	-0.118855	9.18539	7.51698	0.00611202	0.043778
ENSMUSG00000021771	Vdac2	-0.113935	9.52493	7.50931	0.00613808	0.0439451
ENSMUSG00000030536	Iqgap1	-0.112698	9.63435	7.50663	0.00614723	0.0439912
ENSMUSG00000079057	Cyp4v3	0.100103	9.17155	7.49892	0.0061736	0.0441604
ENSMUSG00000014850	Msh3	0.127025	9.18145	7.48802	0.00621107	0.0444087
ENSMUSG00000001911	Nfix	0.0687267	9.16016	7.48617	0.00621748	0.0444349
ENSMUSG00000086152	Gm11454	0.0355484	9.1582	7.48018	0.00623819	0.0445238
ENSMUSG00000027531	Impa1	-0.142711	9.3044	7.48085	0.00623587	0.0445238
ENSMUSG00000060240	Cend1	0.0355483	9.15817	7.48022	0.00623803	0.0445238
ENSMUSG00000034518	Hmgxb4	-0.12195	9.18523	7.47881	0.00624292	0.0445379
ENSMUSG00000029924	Slc37a3	0.125919	9.18905	7.4716	0.00626798	0.0446773
ENSMUSG00000026134	Prim2	-0.0933997	9.17239	7.47165	0.0062678	0.0446773
ENSMUSG00000056851	Pcbp2	0.0819231	9.93231	7.47	0.00627356	0.0446974
ENSMUSG00000031891	Hsd11b2	0.0475559	9.15911	7.46293	0.00629825	0.0448535
ENSMUSG00000033554	Dph5	0.148074	9.21396	7.45245	0.006335	0.0450954
ENSMUSG00000036197	Gxylt1	-0.145507	9.19992	7.45054	0.00634176	0.0451236
ENSMUSG00000035863	Palm	-0.107417	9.17549	7.44896	0.00634733	0.0451434
ENSMUSG00000007458	M6pr	-0.124127	9.44137	7.44758	0.00635216	0.0451579
ENSMUSG00000054520	Sh3bp2	-0.0588421	9.1622	7.44082	0.0063761	0.0453081
ENSMUSG00000090110	Cmc4	-0.115494	9.1816	7.43705	0.00638944	0.045383
ENSMUSG00000028795	Ccdc28b	0.117204	9.17388	7.43595	0.00639335	0.0453908
ENSMUSG00000059970	Hspa2	-0.174264	9.20477	7.43129	0.00640996	0.0454887
ENSMUSG00000066150	Slc31a1	-0.139794	9.21044	7.42795	0.00642184	0.045553
ENSMUSG00000020477	Mrps24	-0.125072	9.4215	7.42055	0.0064483	0.0457207
ENSMUSG00000086316	2210013O21Rik	0.140767	9.21884	7.41225	0.00647813	0.0459121
ENSMUSG00000054604	Cggbp1	-0.132538	9.42876	7.40845	0.00649183	0.045989
ENSMUSG00000035085	1700020L24Rik	-0.0706677	9.16353	7.40476	0.00650515	0.046043
ENSMUSG00000074748	Atxn7l3b	0.130263	9.37836	7.40493	0.00650453	0.046043
ENSMUSG00000022358	Fbxo32	0.135526	9.19158	7.39799	0.00652968	0.0461769
ENSMUSG00000021395	Spin1	-0.149135	9.24631	7.39796	0.00652977	0.0461769
ENSMUSG00000041530	Ago1	0.104816	9.17155	7.3899	0.0065591	0.046364
ENSMUSG00000033350	Chst2	0.159825	9.2086	7.38728	0.00656868	0.0464114
ENSMUSG00000020608	Smc6	-0.136435	9.37857	7.38638	0.00657198	0.0464144
ENSMUSG00000008393	Carhsp1	-0.143974	9.29954	7.38507	0.00657675	0.0464279
ENSMUSG00000004319	Clcn3	0.143637	9.21623	7.37387	0.00661783	0.0466974
ENSMUSG00000037236	Matr3	0.122398	9.43577	7.3666	0.00664464	0.0468662
ENSMUSG00000030207	Fam234b	-0.092581	9.17039	7.36514	0.00665005	0.0468838
ENSMUSG00000000869	Il4	-0.0980116	9.17435	7.36315	0.0066574	0.0469152
ENSMUSG00000070394	Tmem256	-0.126134	9.46527	7.3571	0.00667986	0.047053
ENSMUSG00000012519	Mlkl	-0.0440118	9.16039	7.35404	0.00669123	0.0471126
ENSMUSG00000087088	Gm16638	-0.0265455	9.15872	7.34913	0.00670954	0.0471593
ENSMUSG00000097099	Gm9917	-0.0265455	9.15866	7.34913	0.00670952	0.0471593
ENSMUSG00000026932	Nacc2	-0.030081	9.15882	7.34954	0.00670797	0.0471593
ENSMUSG00000025034	Trim8	-0.15044	9.22572	7.35049	0.00670445	0.0471593
ENSMUSG00000024927	Rela	-0.139467	9.35178	7.34583	0.00672186	0.0472049
ENSMUSG00000019088	Dnase1l1	-0.10255	9.17472	7.34623	0.00672037	0.0472049
ENSMUSG00000040269	Mrps28	0.147806	9.24134	7.34481	0.00672567	0.0472111
ENSMUSG00000021431	Snrnp48	-0.152477	9.25014	7.33801	0.00675116	0.0473694
ENSMUSG00000020387	Jade2	-0.108263	9.17754	7.33661	0.00675642	0.0473858
ENSMUSG00000015488	Cacfd1	0.134835	9.20424	7.33051	0.00677937	0.0475262
ENSMUSG00000036093	Arl5a	-0.153743	9.22546	7.32457	0.00680183	0.0476629
ENSMUSG00000031812	Map1lc3b	0.0795718	9.97962	7.32086	0.00681588	0.0477407
ENSMUSG00000060579	Fhit	0.0317799	9.1579	7.3193	0.0068218	0.0477615
ENSMUSG00000038507	Parp12	-0.0919523	9.17062	7.31774	0.00682772	0.0477822
ENSMUSG00000004018	Fancl	-0.112743	9.18193	7.31145	0.00685168	0.0479291
ENSMUSG00000022185	Acin1	-0.135423	9.37341	7.27997	0.00697275	0.048755
ENSMUSG00000041684	Bivm	-0.0638958	9.16353	7.26744	0.0070216	0.0490753
ENSMUSG00000052833	Sae1	-0.140855	9.28708	7.26403	0.00703492	0.0491472
ENSMUSG00000038181	Chpf2	0.118575	9.18451	7.2621	0.00704251	0.0491789
ENSMUSG00000038028	Tigar	-0.101496	9.17353	7.25835	0.00705721	0.0492287
ENSMUSG00000084826	AI847159	-0.0755518	9.16511	7.25795	0.00705877	0.0492287
ENSMUSG00000078201	Tmem203	0.141739	9.23161	7.25837	0.00705714	0.0492287
ENSMUSG00000047045	Tmem164	0.118823	9.18161	7.25028	0.00708898	0.0494181
ENSMUSG00000043909	Trp53bp1	0.114593	9.18008	7.24894	0.00709431	0.0494339
ENSMUSG00000032386	Trip4	-0.141452	9.21776	7.22865	0.0071749	0.0499739
ENSMUSG00000024818	Slc25a45	0.135082	9.20664	7.20608	0.00726572	0.0505847
ENSMUSG00000041801	Phlda3	-0.10205	9.16868	7.20434	0.00727273	0.0506117
ENSMUSG00000035168	Tanc1	-0.0991127	9.17062	7.20208	0.00728193	0.0506539
ENSMUSG00000022234	Cct5	0.0964177	9.67466	7.19897	0.00729455	0.0507199
ENSMUSG00000032220	Myo1e	0.0780283	9.16306	7.18913	0.00733464	0.0509548
ENSMUSG00000026036	Nif3l1	-0.156719	9.24712	7.18967	0.00733243	0.0509548
ENSMUSG00000079677	Fdx1l	0.141285	9.24093	7.18399	0.00735569	0.0510791
ENSMUSG00000073491	Pydc4	-0.145167	9.18801	7.17424	0.00739578	0.0513354
ENSMUSG00000105361	AY036118	-0.156002	9.27995	7.17222	0.00740412	0.0513712
ENSMUSG00000025261	Huwe1	0.142024	9.24903	7.16326	0.00744117	0.0515885
ENSMUSG00000040811	Eml2	-0.133881	9.20089	7.16311	0.00744182	0.0515885
ENSMUSG00000035704	Alg8	-0.0759366	9.16715	7.16097	0.00745071	0.051628
ENSMUSG00000021760	Gpx8	-0.0246879	9.15857	7.15691	0.00746756	0.0517226
ENSMUSG00000042228	Lyn	-0.0250435	9.15855	7.1544	0.00747804	0.051773
ENSMUSG00000038612	Mcl1	-0.141554	9.35703	7.15287	0.00748443	0.051795
ENSMUSG00000018239	Zcchc10	-0.143904	9.2243	7.14629	0.00751194	0.0519188
ENSMUSG00000006717	Acot13	-0.146726	9.26094	7.14687	0.00750948	0.0519188
ENSMUSG00000036572	Upf3b	-0.152461	9.24217	7.14698	0.00750903	0.0519188
ENSMUSG00000020128	Vps54	-0.153563	9.23578	7.14504	0.00751718	0.0519328
ENSMUSG00000044629	Cnrip1	-0.0907266	9.16673	7.1407	0.00753536	0.0520361
ENSMUSG00000025979	Mob4	-0.126335	9.41389	7.13502	0.00755928	0.0521791
ENSMUSG00000016498	Pdcd1lg2	-0.157934	9.26865	7.1334	0.00756613	0.052204
ENSMUSG00000001120	Pcbp3	0.0647415	9.16046	7.1319	0.00757243	0.0522252
ENSMUSG00000020873	Slc35b1	0.138788	9.2959	7.13061	0.0075779	0.0522407
ENSMUSG00000039456	Morc3	-0.139793	9.21622	7.12104	0.00761846	0.0524979
ENSMUSG00000033174	Mgll	0.102025	9.1689	7.10253	0.00769754	0.0530202
ENSMUSG00000042606	Hirip3	-0.08797	9.17483	7.10052	0.00770614	0.0530569
ENSMUSG00000023852	Chd1	0.130387	9.33687	7.09768	0.00771838	0.0531185
ENSMUSG00000040913	Fbxw4	-0.126847	9.18868	7.09657	0.00772317	0.0531288
ENSMUSG00000043445	Pgp	-0.132177	9.22734	7.0939	0.00773466	0.0531853
ENSMUSG00000020142	Slc1a4	-0.0256056	9.1585	7.08665	0.00776603	0.0532881
ENSMUSG00000035062	Zc4h2	-0.0256057	9.15859	7.08664	0.00776608	0.0532881
ENSMUSG00000090125	Pou3f1	-0.0256059	9.1588	7.08663	0.0077661	0.0532881
ENSMUSG00000030243	Recql	-0.123915	9.18954	7.08769	0.00776152	0.0532881
ENSMUSG00000017764	Zswim1	0.121555	9.17645	7.08905	0.00775562	0.0532881
ENSMUSG00000039787	Cercam	-0.0554806	9.16196	7.08289	0.00778234	0.0533769
ENSMUSG00000002658	Gtf2f1	-0.142781	9.26647	7.08135	0.00778902	0.0533813
ENSMUSG00000075376	Rc3h2	0.142923	9.22535	7.08062	0.00779219	0.0533813
ENSMUSG00000001524	Gtf2h4	0.123537	9.17963	7.08046	0.00779289	0.0533813
ENSMUSG00000001419	Mef2d	0.138592	9.22065	7.0713	0.00783285	0.0536323
ENSMUSG00000060733	Ipmk	0.153131	9.27139	7.05822	0.00789023	0.0540023
ENSMUSG00000023010	Tmbim6	-0.0732403	10.0843	7.05343	0.00791135	0.054124
ENSMUSG00000030641	Ddias	-0.0638374	9.16459	7.04969	0.00792789	0.0542141
ENSMUSG00000000131	Xpo6	0.141151	9.21332	7.03931	0.00797398	0.0544833
ENSMUSG00000027439	Gzf1	-0.062719	9.16368	7.03953	0.00797301	0.0544833
ENSMUSG00000051498	Tlr6	-0.0400781	9.15966	7.033	0.00800213	0.0546525
ENSMUSG00000057342	Sphk2	-0.123308	9.18678	7.02364	0.00804406	0.0549156
ENSMUSG00000011096	Akt1s1	0.120848	9.18592	7.02276	0.00804801	0.0549194
ENSMUSG00000030120	Mlf2	-0.12888	9.36707	7.01843	0.00806748	0.0550291
ENSMUSG00000027893	Ahcyl1	-0.11386	9.18242	7.00837	0.00811295	0.0553159
ENSMUSG00000003346	Abhd17a	0.126398	9.39945	7.00532	0.00812678	0.0553808
ENSMUSG00000028807	Zbtb8a	-0.0602958	9.16343	7.00401	0.00813274	0.0553808
ENSMUSG00000020079	Supv3l1	-0.0942579	9.17237	7.00458	0.00813013	0.0553808
ENSMUSG00000023075	Akirin1	0.128681	9.35431	6.99991	0.00815138	0.0554843
ENSMUSG00000002524	Puf60	-0.11509	9.46895	6.98385	0.00822487	0.055961
ENSMUSG00000028992	Nmnat1	-0.0589401	9.16251	6.98114	0.0082373	0.0560175
ENSMUSG00000022766	Serpind1	-0.0341969	9.15877	6.98053	0.00824011	0.0560175
ENSMUSG00000036052	Dnajb5	0.087383	9.16666	6.97631	0.00825955	0.0561261
ENSMUSG00000023036	Pcdhga8	0.0697166	9.16289	6.96634	0.0083057	0.056416
ENSMUSG00000052712	BC004004	-0.135257	9.32118	6.95932	0.00833837	0.056614
ENSMUSG00000037572	Wdhd1	-0.101742	9.17759	6.95284	0.00836861	0.0567956
ENSMUSG00000023274	Cd4	-0.106545	9.64317	6.95024	0.0083808	0.0568544
ENSMUSG00000036918	Ttc7	-0.131313	9.20285	6.94393	0.0084104	0.0570312
ENSMUSG00000034906	Ncaph	-0.0620919	9.16726	6.93994	0.00842918	0.0571346
ENSMUSG00000027340	Slc23a2	0.0989648	9.169	6.93802	0.00843826	0.0571722
ENSMUSG00000005575	Ube2m	-0.142087	9.23906	6.93376	0.00845836	0.0572844
ENSMUSG00000038650	Rnh1	0.12192	9.40111	6.93062	0.00847324	0.0573612
ENSMUSG00000061991	Hist1h2af	-0.0135974	9.15813	6.92682	0.00849127	0.057429
ENSMUSG00000086429	Gt(ROSA)26Sor	0.134913	9.31121	6.92596	0.00849532	0.057429
ENSMUSG00000047415	Gpr68	-0.14532	9.2778	6.92694	0.00849067	0.057429
ENSMUSG00000026821	Ralgds	-0.138684	9.20185	6.92551	0.00849747	0.057429
ENSMUSG00000021575	Ahrr	-0.0710758	9.16414	6.92444	0.00850255	0.0574393
ENSMUSG00000014353	Tmem87b	0.114209	9.18083	6.92173	0.00851544	0.0575024
ENSMUSG00000031311	Nono	-0.108753	9.54822	6.9144	0.00855041	0.0577048
ENSMUSG00000045671	Spred2	-0.100886	9.17389	6.91396	0.00855255	0.0577048
ENSMUSG00000027890	Gstm4	-0.0538703	9.1618	6.90881	0.00857721	0.057847
ENSMUSG00000015804	Med28	-0.106548	9.54294	6.89466	0.00864538	0.0582824
ENSMUSG00000020476	Dbnl	-0.131714	9.38721	6.89158	0.00866029	0.0583586
ENSMUSG00000035638	Muc20	-0.0210359	9.15842	6.88985	0.00866864	0.0583905
ENSMUSG00000020720	Psmd12	-0.12976	9.35637	6.88778	0.00867871	0.0584002
ENSMUSG00000039774	Galnt12	0.13417	9.19839	6.88857	0.00867486	0.0584002
ENSMUSG00000039210	Gpatch2	-0.123696	9.18422	6.88732	0.00868092	0.0584002
ENSMUSG00000106019	Gm43672	-0.101645	9.17373	6.88097	0.00871185	0.0585839
ENSMUSG00000026399	Cd55	0.110397	9.17849	6.87838	0.00872444	0.0586198
ENSMUSG00000037740	Mrps26	-0.134097	9.3264	6.87886	0.00872214	0.0586198
ENSMUSG00000033752	Mnd1	-0.0156755	9.15811	6.87215	0.00875495	0.0588004
ENSMUSG00000072663	Spef2	-0.10997	9.17532	6.86833	0.00877367	0.0589017
ENSMUSG00000026012	Cd28	0.0842504	10.3794	6.86722	0.00877911	0.0589137
ENSMUSG00000024335	Brd2	-0.13353	9.38288	6.8607	0.00881121	0.0591046
ENSMUSG00000040940	Arhgef1	0.099453	9.62347	6.85755	0.00882673	0.0591841
ENSMUSG00000026919	Lcn4	0.138817	9.19373	6.85502	0.00883925	0.059219
ENSMUSG00000031428	Zcchc18	-0.128074	9.18536	6.85573	0.00883576	0.059219
ENSMUSG00000090673	Gm340	0.0345994	9.15828	6.85303	0.00884912	0.0592605
ENSMUSG00000029385	Ccng2	-0.148247	9.28677	6.85127	0.00885783	0.0592943
ENSMUSG00000027247	Arhgap1	0.137121	9.21233	6.8491	0.0088686	0.0593418
ENSMUSG00000005672	Kit	0.0942355	9.16787	6.84515	0.0088882	0.0594484
ENSMUSG00000041966	Dcaf17	-0.114273	9.18327	6.83777	0.00892502	0.0596453
ENSMUSG00000021690	Jmy	0.131951	9.20261	6.83833	0.00892224	0.0596453
ENSMUSG00000041426	Hibch	-0.123523	9.18862	6.82983	0.00896476	0.0598861
ENSMUSG00000053460	Ggcx	-0.0497101	9.16134	6.82829	0.00897251	0.0599131
ENSMUSG00000027035	Cers6	-0.0246655	9.15861	6.82415	0.00899332	0.0600273
ENSMUSG00000020705	Ddx42	0.138363	9.26252	6.822	0.00900419	0.060075
ENSMUSG00000086859	Snhg20	0.136382	9.21624	6.82013	0.00901362	0.0601131
ENSMUSG00000102112	1810041H14Rik	-0.171443	9.21117	6.81629	0.009033	0.0602175
ENSMUSG00000021785	Ngly1	-0.14169	9.25565	6.81458	0.00904166	0.0602504
ENSMUSG00000023791	Pigx	-0.135312	9.32126	6.80602	0.00908512	0.0605151
ENSMUSG00000026536	Mnda	0.117216	9.17313	6.80353	0.00909778	0.0605744
ENSMUSG00000039521	Foxp3	-0.0869015	9.1633	6.79288	0.00915221	0.0609118
ENSMUSG00000027422	Rrbp1	-0.140054	9.33301	6.79102	0.00916177	0.0609503
ENSMUSG00000032590	Apeh	-0.134249	9.20825	6.78862	0.00917407	0.0609819
ENSMUSG00000054499	Dedd2	-0.147608	9.28996	6.78914	0.00917143	0.0609819
ENSMUSG00000029840	Mtpn	-0.128731	9.35228	6.78546	0.00919033	0.0610398
ENSMUSG00000029449	Rhof	-0.140475	9.36741	6.78597	0.00918771	0.0610398
ENSMUSG00000022216	Psme1	-0.0849868	9.86118	6.78195	0.0092084	0.0611347
ENSMUSG00000041220	Elovl6	0.142359	9.19364	6.77822	0.00922769	0.0612376
ENSMUSG00000028894	Inpp5b	0.142345	9.24428	6.77739	0.00923195	0.0612408
ENSMUSG00000058587	Tmod3	0.130096	9.31511	6.77466	0.00924612	0.0613096
ENSMUSG00000030884	Uqcrc2	-0.113776	9.46935	6.7688	0.00927652	0.0614859
ENSMUSG00000001436	Slc19a1	0.113856	9.17378	6.76751	0.00928321	0.0615051
ENSMUSG00000026095	Asnsd1	-0.138083	9.28064	6.75836	0.00933093	0.0617959
ENSMUSG00000006941	Eif1b	-0.138789	9.28284	6.75169	0.0093659	0.0619767
ENSMUSG00000028409	Smu1	-0.12803	9.35685	6.75199	0.00936429	0.0619767
