## Supplementary material for "Induction of a colitogenic phenotype in Th1 cells depends on IL-23R signaling": Table S3 (part 3 of 3)

### Sheet: LPL-3 vs. All (continued)
GeneID	GeneSymbol	logFC	logCPM	LR	PValue	FDR
ENSMUSG00000023861	Mpc1	0.108271	9.49893	6.74546	0.00939865	0.062168
ENSMUSG00000029073	Cptp	-0.0728503	9.16551	6.73835	0.0094362	0.0623909
ENSMUSG00000022679	Mpv17l	0.128924	9.19897	6.73668	0.00944504	0.0624237
ENSMUSG00000054823	Whsc1l1	-0.115633	9.54047	6.73498	0.00945402	0.0624576
ENSMUSG00000034789	Rab24	-0.136859	9.30546	6.72965	0.00948234	0.0626191
ENSMUSG00000034484	Snx2	-0.13798	9.32565	6.72543	0.00950478	0.0627416
ENSMUSG00000023947	Nfkbie	-0.141108	9.39835	6.71743	0.00954753	0.0629981
ENSMUSG00000031921	Terf2	0.109677	9.17857	6.69302	0.00967913	0.0638404
ENSMUSG00000068923	Syt11	0.137724	9.21525	6.69138	0.00968803	0.063873
ENSMUSG00000005982	Naa60	-0.13569	9.21741	6.68707	0.00971145	0.0640014
ENSMUSG00000025428	Atp5a1	0.0865106	9.81787	6.68147	0.00974201	0.0641766
ENSMUSG00000023939	Mrpl14	-0.133465	9.31175	6.67895	0.00975582	0.0642414
ENSMUSG00000091896	Ube2d2a	0.0881126	9.70562	6.67678	0.00976768	0.0642933
ENSMUSG00000002812	Flii	-0.138379	9.24606	6.66864	0.0098124	0.0645571
ENSMUSG00000004270	Lpcat3	0.120055	9.18409	6.66803	0.00981575	0.0645571
ENSMUSG00000067367	Lyar	-0.138465	9.28218	6.66654	0.00982395	0.0645847
ENSMUSG00000040370	Lyrm5	0.108265	9.18111	6.65988	0.00986074	0.0648003
ENSMUSG00000056050	Mia3	0.137792	9.24209	6.65091	0.00991053	0.065101
ENSMUSG00000006005	Tpr	0.106331	9.58456	6.64566	0.00993978	0.0652526
ENSMUSG00000010660	Plcd1	-0.0487986	9.16125	6.64475	0.00994483	0.0652526
ENSMUSG00000027242	Wdr76	-0.0973412	9.17506	6.64459	0.00994572	0.0652526
ENSMUSG00000021774	Ube2e1	-0.127531	9.35243	6.63995	0.00997169	0.0653965
ENSMUSG00000078762	Haus5	-0.0789758	9.17227	6.6353	0.00999775	0.0655408
ENSMUSG00000030653	Pde2a	0.122931	9.17752	6.62804	0.0100386	0.0657819
ENSMUSG00000054099	Slc25a40	-0.131361	9.19541	6.61995	0.0100843	0.0660545
ENSMUSG00000040356	Skiv2l	-0.131992	9.20994	6.61869	0.0100914	0.0660743
ENSMUSG00000059248	Sept9	0.113459	9.5101	6.61621	0.0101055	0.0661131
ENSMUSG00000050107	Gsg2	-0.068976	9.16576	6.6166	0.0101033	0.0661131
ENSMUSG00000032288	Imp3	0.128222	9.33235	6.61027	0.0101392	0.0662534
ENSMUSG00000060260	Pwwp2b	-0.0950724	9.16826	6.61165	0.0101314	0.0662534
ENSMUSG00000097779	4833407H14Rik	-0.143807	9.21058	6.61032	0.010139	0.0662534
ENSMUSG00000039199	Zdhhc1	0.0308291	9.15798	6.60216	0.0101855	0.0665287
ENSMUSG00000036764	Dnajc12	-0.136821	9.20081	6.59439	0.01023	0.0667927
ENSMUSG00000037103	Dcaf15	-0.135771	9.2155	6.59225	0.0102423	0.0668461
ENSMUSG00000028271	Gtf2b	-0.125031	9.42251	6.58385	0.0102908	0.0671192
ENSMUSG00000063021	Hist1h2ak	-0.0428193	9.16167	6.58356	0.0102925	0.0671192
ENSMUSG00000018774	Cd68	-0.0778099	9.16409	6.57762	0.0103269	0.0673162
ENSMUSG00000025465	Echs1	0.139803	9.23551	6.57616	0.0103354	0.0673444
ENSMUSG00000020358	Hnrnpab	-0.115549	9.4831	6.56842	0.0103804	0.0676107
ENSMUSG00000026021	Sumo1	-0.0748518	9.95516	6.56264	0.0104142	0.0677035
ENSMUSG00000105789	Gm42997	-0.0237246	9.15847	6.56168	0.0104198	0.0677035
ENSMUSG00000032899	Styk1	-0.0237246	9.15847	6.56169	0.0104198	0.0677035
ENSMUSG00000093989	Rnasek	-0.0237246	9.15851	6.56168	0.0104198	0.0677035
ENSMUSG00000019579	Mydgf	-0.133266	9.30954	6.5643	0.0104044	0.0677035
ENSMUSG00000074579	Lekr1	-0.0237246	9.15849	6.56168	0.0104198	0.0677035
ENSMUSG00000033014	Trim33	-0.092181	9.17323	6.5477	0.010502	0.0682102
ENSMUSG00000027602	Map1lc3a	-0.144601	9.30958	6.53922	0.0105522	0.0685086
ENSMUSG00000000168	Dlat	-0.129784	9.20943	6.53561	0.0105736	0.0686202
ENSMUSG00000001089	Luzp1	-0.124941	9.18991	6.53404	0.010583	0.0686533
ENSMUSG00000029345	Tfip11	-0.139615	9.21866	6.52804	0.0106187	0.0688575
ENSMUSG00000030057	Cnbp	0.0674498	10.2578	6.50871	0.0107347	0.0695821
ENSMUSG00000036381	P2ry14	-0.108875	9.17901	6.50796	0.0107392	0.0695834
ENSMUSG00000035726	Supt16	-0.14193	9.26991	6.50723	0.0107437	0.0695841
ENSMUSG00000036371	Serbp1	-0.0689183	10.1844	6.50569	0.010753	0.0696166
ENSMUSG00000079659	Tmem243	-0.135573	9.383	6.4961	0.0108111	0.069965
ENSMUSG00000020437	Myo1g	-0.123877	9.43946	6.48727	0.010865	0.0702855
ENSMUSG00000005732	Ranbp1	-0.107888	9.62701	6.48036	0.0109073	0.0705309
ENSMUSG00000048897	Zfp710	0.0493364	9.16073	6.47778	0.0109231	0.0706051
ENSMUSG00000022558	Mroh1	0.0960227	9.17286	6.46334	0.0110122	0.071086
ENSMUSG00000027330	Cdc25b	0.166671	9.22052	6.46414	0.0110073	0.071086
ENSMUSG00000034449	Dhrs11	-0.104524	9.17936	6.46217	0.0110195	0.071086
ENSMUSG00000103126	Gm37387	-0.0478862	9.1612	6.46229	0.0110188	0.071086
ENSMUSG00000020839	Tmigd1	0.0584419	9.16096	6.46278	0.0110157	0.071086
ENSMUSG00000037400	Atp11b	-0.145632	9.33845	6.4607	0.0110286	0.0711162
ENSMUSG00000028224	Nbn	0.105251	9.17324	6.45933	0.0110372	0.071143
ENSMUSG00000047153	Khnyn	-0.130952	9.19886	6.44308	0.0111385	0.0717392
ENSMUSG00000037737	Actrt3	-0.0615125	9.16229	6.44371	0.0111346	0.0717392
ENSMUSG00000057835	Zfp119a	0.0958611	9.17172	6.44035	0.0111557	0.0718211
ENSMUSG00000028273	Pdlim5	-0.117964	9.19067	6.43633	0.0111809	0.0719551
ENSMUSG00000001445	Mrpl10	-0.131351	9.21107	6.43301	0.0112018	0.0720608
ENSMUSG00000047250	Ptgs1	-0.0336465	9.15964	6.43169	0.0112102	0.0720858
ENSMUSG00000020375	Rufy1	0.116765	9.17955	6.43058	0.0112172	0.0721022
ENSMUSG00000079480	Pin4	-0.127608	9.33911	6.42301	0.0112651	0.0723527
ENSMUSG00000032035	Ets1	0.0701779	10.2498	6.4237	0.0112607	0.0723527
ENSMUSG00000015337	Endog	-0.139372	9.20319	6.42157	0.0112742	0.0723825
ENSMUSG00000002825	Qtrt1	0.122696	9.19434	6.41825	0.0112954	0.0724893
ENSMUSG00000062007	Hsh2d	0.0519198	9.16016	6.413	0.0113288	0.0726101
ENSMUSG00000063785	Utp14a	0.129901	9.2142	6.41279	0.0113301	0.0726101
ENSMUSG00000051223	Bzw1	-0.0906276	9.71284	6.41199	0.0113352	0.0726101
ENSMUSG00000079418	Atg4a	-0.110911	9.18373	6.41211	0.0113344	0.0726101
ENSMUSG00000026869	Psmd5	-0.131832	9.2142	6.41177	0.0113366	0.0726101
ENSMUSG00000021488	Nsd1	0.136432	9.22696	6.40201	0.0113991	0.0729816
ENSMUSG00000019179	Mdh2	-0.0888771	9.72184	6.39784	0.0114259	0.073124
ENSMUSG00000027134	Lpcat4	-0.125277	9.19852	6.3914	0.0114675	0.0733609
ENSMUSG00000073394	Runx2os1	-0.123939	9.19606	6.38563	0.0115048	0.0735705
ENSMUSG00000030168	Adipor2	0.134058	9.29427	6.38143	0.011532	0.0736927
ENSMUSG00000039917	Rhbdd2	-0.0766011	9.16767	6.38128	0.011533	0.0736927
ENSMUSG00000022146	Osmr	0.0184117	9.15736	6.36832	0.0116176	0.0739607
ENSMUSG00000051435	Fhad1	0.0184699	9.15742	6.36801	0.0116196	0.0739607
ENSMUSG00000025815	Dhtkd1	0.0185149	9.15742	6.36784	0.0116207	0.0739607
ENSMUSG00000028121	Bcar3	0.0184115	9.1574	6.36838	0.0116172	0.0739607
ENSMUSG00000022227	Mcpt1	-0.0348921	9.15868	6.36801	0.0116196	0.0739607
ENSMUSG00000005220	Corin	0.0184137	9.15743	6.36844	0.0116168	0.0739607
ENSMUSG00000092222	Gm20506	0.0184516	9.15741	6.36812	0.0116188	0.0739607
ENSMUSG00000047044	D030056L22Rik	-0.141807	9.26705	6.37102	0.0115999	0.0739607
ENSMUSG00000003423	Pih1d1	-0.133668	9.22986	6.36948	0.0116099	0.0739607
ENSMUSG00000031329	Tsx	0.0184114	9.1574	6.3685	0.0116164	0.0739607
ENSMUSG00000084992	Gm13842	0.0189741	9.15745	6.36611	0.0116321	0.0740039
ENSMUSG00000028937	Acot7	-0.103649	9.57722	6.36455	0.0116422	0.0740104
ENSMUSG00000063511	Snrnp70	-0.126684	9.34178	6.36461	0.0116418	0.0740104
ENSMUSG00000011958	Bnip2	-0.133433	9.28853	6.36181	0.0116602	0.0740956
ENSMUSG00000040929	Rfx3	0.0942273	9.16793	6.3601	0.0116715	0.074138
ENSMUSG00000029864	Gstk1	0.0652176	9.162	6.35878	0.0116802	0.0741641
ENSMUSG00000024065	Ehd3	0.139675	9.24982	6.35506	0.0117047	0.0742475
ENSMUSG00000021712	Trim23	-0.0865935	9.17095	6.3547	0.0117071	0.0742475
ENSMUSG00000075254	Heg1	0.129801	9.20299	6.35552	0.0117016	0.0742475
ENSMUSG00000079179	Rab10os	0.125546	9.34507	6.34878	0.0117462	0.0744662
ENSMUSG00000019992	Mtfr2	-0.0138175	9.15798	6.347	0.011758	0.0745119
ENSMUSG00000021697	Depdc1b	-0.0145255	9.15804	6.34413	0.011777	0.0745805
ENSMUSG00000026077	Npas2	0.0257218	9.15744	6.34398	0.0117781	0.0745805
ENSMUSG00000032377	Plscr4	-0.0405313	9.16045	6.32682	0.0118925	0.0752463
ENSMUSG00000021916	Glt8d1	-0.0812683	9.16839	6.32692	0.0118919	0.0752463
ENSMUSG00000055435	Maf	-0.131331	9.56864	6.32116	0.0119306	0.0754575
ENSMUSG00000053560	Ier2	-0.105983	9.82851	6.31758	0.0119547	0.0755754
ENSMUSG00000102101	Zbtb11os1	0.105161	9.17968	6.31701	0.0119585	0.0755754
ENSMUSG00000019907	Ppp1r12a	0.104959	9.56818	6.31624	0.0119637	0.0755783
ENSMUSG00000001844	Zdhhc4	0.128324	9.20375	6.30445	0.0120435	0.076053
ENSMUSG00000074735	Gm21994	-0.022783	9.15844	6.2992	0.0120792	0.0762487
ENSMUSG00000051427	Ccdc157	-0.0633037	9.16371	6.29733	0.012092	0.0762996
ENSMUSG00000097697	4833412C05Rik	0.0380843	9.1582	6.29616	0.0121	0.07632
ENSMUSG00000022946	Dopey2	-0.107853	9.18193	6.29232	0.0121262	0.0764558
ENSMUSG00000029458	Brap	0.129193	9.29955	6.29039	0.0121395	0.0765093
ENSMUSG00000032740	Ccdc88a	0.0336513	9.15817	6.27976	0.0122125	0.0769223
ENSMUSG00000079020	Slc45a4	0.0742502	9.16451	6.27947	0.0122145	0.0769223
ENSMUSG00000018666	Cbx1	-0.130309	9.30115	6.274	0.0122522	0.0771297
ENSMUSG00000030304	Ergic2	-0.130118	9.3032	6.27209	0.0122654	0.0771307
ENSMUSG00000042675	Ypel3	0.101974	9.69051	6.27141	0.0122702	0.0771307
ENSMUSG00000060657	Marf1	-0.15287	9.2337	6.27176	0.0122678	0.0771307
ENSMUSG00000026319	2310035C23Rik	0.130487	9.25083	6.27122	0.0122714	0.0771307
ENSMUSG00000028849	Map7d1	-0.135768	9.23294	6.26995	0.0122803	0.0771563
ENSMUSG00000060639	Hist1h4i	-0.126745	9.205	6.26802	0.0122937	0.0772102
ENSMUSG00000022440	C1qtnf6	-0.0416275	9.16098	6.25836	0.0123609	0.0776022
ENSMUSG00000027620	Rbm39	0.0549199	10.6803	6.25456	0.0123874	0.0777385
ENSMUSG00000036339	Tmem260	-0.0636673	9.16437	6.25209	0.0124047	0.0778167
ENSMUSG00000002055	Spag5	-0.0428137	9.16345	6.24939	0.0124236	0.0779056
ENSMUSG00000045136	Tubb2b	0.0679325	9.15988	6.24786	0.0124343	0.0779423
ENSMUSG00000028274	Rngtt	-0.134813	9.2439	6.2379	0.0125045	0.0783214
ENSMUSG00000040022	Rab11fip2	0.13021	9.21358	6.23807	0.0125032	0.0783214
ENSMUSG00000040663	Clcf1	-0.128222	9.19291	6.2368	0.0125123	0.0783397
ENSMUSG00000047843	Bri3	0.12596	9.33709	6.23226	0.0125443	0.078498
ENSMUSG00000036376	Abt1	-0.134057	9.26938	6.23185	0.0125472	0.078498
ENSMUSG00000030768	Disp1	0.0830416	9.16749	6.22123	0.0126227	0.0788787
ENSMUSG00000022517	Mgrn1	0.0985874	9.17447	6.2224	0.0126144	0.0788787
ENSMUSG00000034881	Tbxa2r	-0.073646	9.16426	6.22134	0.0126219	0.0788787
ENSMUSG00000039934	Gsap	-0.118736	9.19422	6.22054	0.0126276	0.0788789
ENSMUSG00000032434	Cmtm6	0.125719	9.31364	6.21983	0.0126327	0.0788802
ENSMUSG00000061458	Nol10	0.135711	9.24085	6.21605	0.0126597	0.0790182
ENSMUSG00000019539	Rcn3	-0.0821218	9.16727	6.21424	0.0126727	0.0790679
ENSMUSG00000038797	Zscan2	-0.105156	9.17769	6.21289	0.0126824	0.0790679
ENSMUSG00000033543	Gtf2a2	0.12365	9.33407	6.21337	0.0126789	0.0790679
ENSMUSG00000035351	Nup37	-0.0934768	9.17678	6.2113	0.0126938	0.079099
ENSMUSG00000014771	Pdcd2	-0.13313	9.29283	6.21083	0.0126971	0.079099
ENSMUSG00000025630	Hprt	-0.0992491	9.58448	6.20826	0.0127156	0.0791832
ENSMUSG00000042812	Foxf1	-0.0191244	9.15842	6.20675	0.0127264	0.0792205
ENSMUSG00000043866	Taf10	0.113244	9.51534	6.20216	0.0127595	0.0793954
ENSMUSG00000026229	Psmd1	-0.131845	9.24553	6.1886	0.0128576	0.0799753
ENSMUSG00000043439	E130012A19Rik	-0.0764819	9.16787	6.18485	0.0128849	0.080114
ENSMUSG00000041355	Ssr2	-0.118483	9.38527	6.1798	0.0129217	0.0803122
ENSMUSG00000058444	Map2k5	-0.109897	9.18482	6.17516	0.0129556	0.0804922
ENSMUSG00000029121	Crmp1	0.134037	9.21774	6.16752	0.0130117	0.0808095
ENSMUSG00000030036	Mogs	-0.0940013	9.17332	6.1633	0.0130427	0.0809712
ENSMUSG00000045237	1110012L19Rik	0.129687	9.23182	6.16136	0.0130571	0.0810233
ENSMUSG00000029920	Smarcad1	0.13565	9.21282	6.16081	0.0130612	0.0810233
ENSMUSG00000034573	Ptpn13	-0.118243	9.18675	6.15991	0.0130678	0.0810293
ENSMUSG00000097274	Gm26564	0.0364529	9.15852	6.15796	0.0130822	0.0810293
ENSMUSG00000052155	Acvr2a	0.0887724	9.16835	6.15918	0.0130732	0.0810293
ENSMUSG00000075467	Dnlz	0.131093	9.21725	6.15798	0.0130821	0.0810293
ENSMUSG00000021606	Ndufs6	-0.102013	9.52047	6.15672	0.0130914	0.0810551
ENSMUSG00000009549	Srp14	-0.0859327	9.71469	6.15545	0.0131008	0.0810824
ENSMUSG00000031016	Wee1	-0.0553323	9.16301	6.15256	0.0131222	0.0811528
ENSMUSG00000063172	Hspb11	0.132253	9.21205	6.15272	0.013121	0.0811528
ENSMUSG00000005873	Reep5	-0.0985011	9.63723	6.15124	0.013132	0.0811824
ENSMUSG00000026421	Csrp1	-0.135916	9.4209	6.14623	0.0131693	0.0813816
ENSMUSG00000020451	Limk2	0.125433	9.19376	6.14371	0.013188	0.0814352
ENSMUSG00000078427	Sarnp	-0.101788	9.55187	6.1442	0.0131844	0.0814352
ENSMUSG00000008763	Man1a2	-0.13411	9.23977	6.13622	0.013244	0.0817499
ENSMUSG00000025314	Ptprj	-0.109691	9.18441	6.13503	0.013253	0.0817738
ENSMUSG00000054720	Lrrc8c	-0.137469	9.26383	6.13059	0.0132863	0.0819482
ENSMUSG00000017831	Rab5a	-0.1119	9.44178	6.12855	0.0133016	0.0820111
ENSMUSG00000029376	Mthfd2l	0.0982322	9.17417	6.12415	0.0133347	0.0821841
ENSMUSG00000000827	Tpd52l2	0.127375	9.33488	6.121	0.0133585	0.0822996
ENSMUSG00000027087	Itgav	-0.146134	9.24549	6.11983	0.0133674	0.0823227
ENSMUSG00000024135	Srbd1	-0.0858197	9.17172	6.11767	0.0133837	0.082392
ENSMUSG00000026791	Slc2a8	-0.111371	9.18714	6.11556	0.0133997	0.0824589
ENSMUSG00000040549	Ckap5	-0.101662	9.1816	6.11449	0.0134078	0.0824669
ENSMUSG00000024511	Rab27b	-0.0219774	9.15845	6.11404	0.0134112	0.0824669
ENSMUSG00000006456	Rbm14	-0.129301	9.22813	6.11007	0.0134413	0.0826208
ENSMUSG00000047583	Tyw3	-0.0553102	9.16348	6.10183	0.0135042	0.0829063
ENSMUSG00000038214	Bend3	0.044354	9.15955	6.10129	0.0135083	0.0829063
ENSMUSG00000053333	Dis3l2	0.111165	9.18419	6.10287	0.0134962	0.0829063
ENSMUSG00000055652	Klhl25	-0.111019	9.18452	6.10187	0.0135039	0.0829063
ENSMUSG00000019194	Scn1b	-0.0828981	9.16908	6.0995	0.013522	0.0829589
ENSMUSG00000034412	Tbc1d10a	0.129202	9.2693	6.09843	0.0135302	0.0829633
ENSMUSG00000009575	Cbx5	-0.104346	9.19223	6.09807	0.013533	0.0829633
ENSMUSG00000020483	Dynll2	-0.127972	9.35385	6.09599	0.0135489	0.0830296
ENSMUSG00000022370	Mrpl13	-0.130677	9.27447	6.09287	0.0135729	0.0830818
ENSMUSG00000036826	Igflr1	-0.0653354	9.16453	6.09305	0.0135714	0.0830818
ENSMUSG00000028211	Trp53inp1	-0.154735	9.25205	6.09414	0.0135631	0.0830818
ENSMUSG00000021987	Mtmr6	-0.127388	9.21195	6.08872	0.0136048	0.0832456
ENSMUSG00000108621	Gm37494	0.0925121	9.17217	6.08776	0.0136121	0.0832591
ENSMUSG00000028990	Lzic	-0.12029	9.19971	6.08705	0.0136176	0.0832611
ENSMUSG00000021451	Sema4d	-0.124932	9.35788	6.07981	0.0136736	0.0835715
ENSMUSG00000027303	Ptpra	0.13302	9.25676	6.07478	0.0137126	0.0837783
ENSMUSG00000079658	Tceb1	-0.0921849	9.63387	6.07182	0.0137356	0.0838871
ENSMUSG00000043131	Mob1a	0.126828	9.29742	6.07107	0.0137414	0.0838908
ENSMUSG00000032598	Nckipsd	-0.040874	9.16024	6.06913	0.0137565	0.0839513
ENSMUSG00000029715	Pop7	-0.132562	9.25789	6.0667	0.0137754	0.0840352
ENSMUSG00000074749	Kiz	0.108972	9.18254	6.06325	0.0138023	0.0841677
ENSMUSG00000017550	Atad5	-0.052559	9.16577	6.05674	0.0138533	0.084437
ENSMUSG00000039055	Eme1	-0.0282359	9.15956	6.05628	0.0138569	0.084437
ENSMUSG00000071660	Ttc9c	-0.12838	9.21223	6.05371	0.0138771	0.0845282
ENSMUSG00000006344	Ggt5	0.0995215	9.17217	6.05244	0.0138871	0.0845569
ENSMUSG00000036452	Arhgap26	0.125159	9.20129	6.04408	0.013953	0.0849264
ENSMUSG00000089911	Hiat1	0.120681	9.33682	6.04131	0.0139749	0.0850279
ENSMUSG00000090881	Gm6904	-0.0218409	9.15835	6.03672	0.0140113	0.0850571
ENSMUSG00000028082	Sh3d19	-0.0218409	9.15835	6.03672	0.0140113	0.0850571
ENSMUSG00000023191	P3h3	-0.0218408	9.15828	6.03672	0.0140113	0.0850571
ENSMUSG00000013418	B4galnt2	-0.0218409	9.15844	6.03672	0.0140113	0.0850571
ENSMUSG00000002076	Hsf2bp	-0.0218409	9.15837	6.03672	0.0140113	0.0850571
ENSMUSG00000001227	Sema6b	-0.0218409	9.15837	6.03672	0.0140113	0.0850571
ENSMUSG00000030314	Atg7	0.13693	9.23139	6.03361	0.014036	0.0851109
ENSMUSG00000005667	Mthfd2	0.12234	9.38727	6.03426	0.0140308	0.0851109
ENSMUSG00000022477	Aco2	-0.129028	9.28699	6.03484	0.0140262	0.0851109
ENSMUSG00000030647	Ndufc2	-0.105329	9.49782	6.03236	0.0140459	0.0851394
ENSMUSG00000051232	Tmem199	-0.113895	9.18927	6.03042	0.0140614	0.0852012
ENSMUSG00000015852	Fcrls	-0.0375996	9.15956	6.02918	0.0140713	0.085229
ENSMUSG00000019578	Ubxn6	0.127032	9.29158	6.02673	0.0140908	0.0853152
ENSMUSG00000086013	Gm15706	0.0609184	9.16215	6.02423	0.0141108	0.0854043
ENSMUSG00000062382	Gm10116	0.128393	9.20455	6.02339	0.0141175	0.0854132
ENSMUSG00000033031	C330027C09Rik	-0.0454046	9.16351	6.0204	0.0141415	0.0854941
ENSMUSG00000031683	Lsm6	-0.115635	9.40703	6.02049	0.0141407	0.0854941
ENSMUSG00000034501	Pcnxl4	0.0981627	9.17426	6.01738	0.0141656	0.0856082
ENSMUSG00000031422	Morf4l2	0.11695	9.39754	6.01518	0.0141834	0.0856832
ENSMUSG00000041308	Sntb2	-0.132593	9.21983	6.01319	0.0141994	0.0857478
ENSMUSG00000003500	Impdh1	-0.131701	9.24162	6.01143	0.0142135	0.0858009
ENSMUSG00000031007	Atp6ap2	0.12382	9.2998	6.01001	0.014225	0.0858384
ENSMUSG00000047562	Mmp10	0.0988376	9.16435	6.00694	0.0142497	0.0859234
ENSMUSG00000021510	Zfp729a	0.0744429	9.16587	6.00759	0.0142445	0.0859234
ENSMUSG00000026811	St6galnac6	0.115117	9.18792	6.0041	0.0142727	0.0860299
ENSMUSG00000021748	Pdhb	-0.129033	9.28522	6.0004	0.0143026	0.0861783
ENSMUSG00000041849	Card6	-0.102491	9.17935	5.98523	0.0144262	0.0868901
ENSMUSG00000025324	Atp10a	-0.110605	9.18573	5.9826	0.0144477	0.0869873
ENSMUSG00000040738	Ints8	-0.11753	9.19418	5.98139	0.0144576	0.0870147
ENSMUSG00000004266	Ptpn6	-0.135391	9.33866	5.97863	0.0144803	0.0871187
ENSMUSG00000024240	Epc1	0.128394	9.27709	5.97724	0.0144916	0.0871548
ENSMUSG00000026889	Rbm18	0.127102	9.26573	5.97543	0.0145065	0.0872117
ENSMUSG00000038871	Bpgm	0.119026	9.19423	5.96943	0.014556	0.0874768
ENSMUSG00000031903	Pla2g15	-0.0370946	9.16007	5.96072	0.0146281	0.0878687
ENSMUSG00000104937	Gm43057	0.0298784	9.15788	5.96023	0.0146321	0.0878687
ENSMUSG00000041147	Brca2	-0.0508776	9.16358	5.9589	0.0146432	0.0878708
ENSMUSG00000004096	Cwc15	-0.095757	9.59106	5.95888	0.0146433	0.0878708
ENSMUSG00000028345	Tex10	0.116764	9.19004	5.95246	0.0146967	0.0881585
ENSMUSG00000026617	Bpnt1	0.136835	9.20505	5.95086	0.0147101	0.0882059
ENSMUSG00000022817	Itgb5	-0.0494305	9.16194	5.94924	0.0147237	0.0882547
ENSMUSG00000027540	Ptpn1	0.10043	9.55602	5.94368	0.0147702	0.0885007
ENSMUSG00000027353	Mcm8	-0.0306148	9.1603	5.9406	0.014796	0.0886224
ENSMUSG00000031545	Gpat4	-0.123879	9.20747	5.93747	0.0148223	0.0887144
ENSMUSG00000028106	Rprd2	0.127676	9.22376	5.93751	0.0148219	0.0887144
ENSMUSG00000026113	Inpp4a	-0.145106	9.23753	5.93678	0.0148281	0.0887159
ENSMUSG00000026049	Tex30	-0.129308	9.30782	5.93509	0.0148423	0.0887685
ENSMUSG00000030917	Tmem159	-0.117895	9.19172	5.9333	0.0148574	0.0888254
ENSMUSG00000058064	Gm10036	0.10953	9.51837	5.93149	0.0148726	0.0888839
ENSMUSG00000038807	Rap1gap2	0.082626	9.1654	5.92318	0.014943	0.0892712
ENSMUSG00000033055	Ankrd54	-0.126003	9.2098	5.92221	0.0149512	0.0892876
ENSMUSG00000058715	Fcer1g	-0.102989	9.16868	5.91031	0.0150525	0.0898594
ENSMUSG00000002963	Pnkp	-0.130994	9.24642	5.9023	0.0151211	0.0902353
ENSMUSG00000002997	Prkar2b	-0.047915	9.16225	5.89449	0.0151883	0.0906031
ENSMUSG00000030051	Aplf	-0.0543578	9.16304	5.89383	0.015194	0.0906037
ENSMUSG00000020708	Psmc5	-0.11186	9.40828	5.88817	0.0152429	0.0908283
ENSMUSG00000059149	Mfsd4	0.0976695	9.17662	5.88834	0.0152414	0.0908283
ENSMUSG00000063052	Lrrc40	-0.0823237	9.17101	5.88533	0.0152675	0.0909412
ENSMUSG00000022051	Bnip3l	0.0901388	9.64277	5.88252	0.0152919	0.0910531
ENSMUSG00000015806	Qdpr	-0.128813	9.22764	5.87835	0.0153282	0.0912355
ENSMUSG00000067586	S1pr3	0.033872	9.15778	5.87499	0.0153574	0.091376
ENSMUSG00000099767	Gm28884	-0.0526326	9.16233	5.87141	0.0153887	0.0915282
ENSMUSG00000100605	Gm29243	-0.146994	9.24849	5.87046	0.015397	0.091544
ENSMUSG00000000738	Spg7	0.132238	9.23365	5.86433	0.0154507	0.0918295
ENSMUSG00000034584	Exph5	-0.0275947	9.1585	5.86329	0.0154599	0.0918501
ENSMUSG00000059042	Klk1b9	0.0378588	9.15916	5.85739	0.0155118	0.0921246
ENSMUSG00000087670	9530036M11Rik	0.0517527	9.15918	5.85607	0.0155234	0.0921601
ENSMUSG00000026740	Dnajc1	-0.126892	9.31643	5.85396	0.015542	0.0922366
ENSMUSG00000015363	Trabd	-0.13002	9.27931	5.85148	0.015564	0.0923331
ENSMUSG00000047996	Prrg1	0.0587894	9.16086	5.85052	0.0155725	0.0923493
ENSMUSG00000029310	Nudt9	-0.132697	9.25746	5.84709	0.0156028	0.0924954
ENSMUSG00000031657	Heatr3	0.108731	9.17779	5.84077	0.015659	0.0927943
ENSMUSG00000027230	Creb3l1	-0.0206788	9.15831	5.83421	0.0157175	0.0931069
ENSMUSG00000090164	BC035044	-0.01824	9.15825	5.83303	0.015728	0.093135
ENSMUSG00000027668	Mfn1	0.0976422	9.17467	5.83161	0.0157407	0.0931761
ENSMUSG00000024896	Minpp1	0.12533	9.21235	5.82947	0.0157599	0.0932556
ENSMUSG00000024712	Rfk	-0.129917	9.24248	5.8279	0.015774	0.0933048
ENSMUSG00000025104	Hdgfrp3	-0.13433	9.21333	5.82357	0.0158128	0.0935003
ENSMUSG00000042298	Ttc19	0.127825	9.28033	5.81724	0.0158699	0.0938034
ENSMUSG00000002957	Ap2a2	-0.129507	9.26125	5.81587	0.0158822	0.0938081
ENSMUSG00000051378	Kif18b	-0.0129464	9.15795	5.81586	0.0158823	0.0938081
ENSMUSG00000079598	Clec2l	-0.0171125	9.15818	5.81094	0.0159267	0.0940021
ENSMUSG00000042821	Snai1	-0.0271552	9.15847	5.81121	0.0159243	0.0940021
ENSMUSG00000051412	Vamp7	-0.128593	9.23547	5.80258	0.0160027	0.0944158
ENSMUSG00000097715	Gpr137b-ps	0.0894666	9.16858	5.79619	0.0160609	0.094725
ENSMUSG00000034354	Mtmr3	0.117553	9.1912	5.79535	0.0160686	0.0947356
ENSMUSG00000024018	Ccdc167	-0.0875629	9.17482	5.79081	0.0161101	0.0949458
ENSMUSG00000036561	Ppp6r2	0.0636716	9.16287	5.78944	0.0161227	0.0949855
ENSMUSG00000032475	Nck1	-0.136553	9.25279	5.78369	0.0161755	0.0952618
ENSMUSG00000019763	Rmnd1	-0.0886694	9.17417	5.77761	0.0162316	0.0955573
ENSMUSG00000047749	Zc3hav1l	-0.0208981	9.1583	5.77423	0.0162628	0.0955615
ENSMUSG00000096944	Gm26722	-0.020898	9.15822	5.77424	0.0162627	0.0955615
ENSMUSG00000030766	Arhgap17	-0.126594	9.20932	5.77588	0.0162476	0.0955615
ENSMUSG00000030219	Erp27	-0.0208981	9.15827	5.77424	0.0162627	0.0955615
ENSMUSG00000035247	Hectd1	0.12364	9.29617	5.77369	0.0162678	0.0955615
ENSMUSG00000029547	Ints1	-0.078239	9.16903	5.77468	0.0162587	0.0955615
ENSMUSG00000069495	Epc2	-0.117941	9.19542	5.77256	0.0162783	0.0955886
ENSMUSG00000030200	Bcl2l14	0.0182765	9.15765	5.76984	0.0163036	0.095702
ENSMUSG00000024006	Stk38	0.129538	9.28326	5.7684	0.0163169	0.0957456
ENSMUSG00000048546	Tob2	-0.142385	9.43701	5.76747	0.0163255	0.0957615
ENSMUSG00000015290	Ubl4a	-0.126966	9.27659	5.76578	0.0163412	0.0958188
ENSMUSG00000028899	Taf12	-0.126538	9.28887	5.76208	0.0163756	0.0959509
ENSMUSG00000066892	Fbxl12	-0.135064	9.24792	5.76233	0.0163734	0.0959509
ENSMUSG00000040034	Nup43	-0.0974052	9.18083	5.76112	0.0163846	0.0959688
ENSMUSG00000028706	Nsun4	0.106782	9.1891	5.75747	0.0164187	0.0961334
ENSMUSG00000048218	Amigo2	0.0327035	9.15825	5.75422	0.0164491	0.0962766
ENSMUSG00000026018	Ica1l	0.0305243	9.15788	5.74908	0.0164973	0.0964888
ENSMUSG00000047586	Nccrp1	-0.0721003	9.16483	5.74912	0.0164969	0.0964888
ENSMUSG00000020589	Fam49a	0.125298	9.22419	5.74813	0.0165062	0.0965059
ENSMUSG00000026854	Usp20	-0.107051	9.18057	5.74661	0.0165205	0.0965489
ENSMUSG00000035674	Ndufa3	0.0763475	9.87971	5.74608	0.0165255	0.0965489
ENSMUSG00000016520	Lnx2	0.114056	9.19019	5.74485	0.0165371	0.0965816
ENSMUSG00000037656	Slc20a2	-0.0442309	9.16099	5.74353	0.0165495	0.0966196
ENSMUSG00000027404	Snrpb	-0.0763698	9.84008	5.73662	0.0166148	0.0969654
ENSMUSG00000028614	Ndc1	-0.0541481	9.16341	5.73548	0.0166255	0.0969933
ENSMUSG00000025978	Rftn2	0.0260815	9.15785	5.73276	0.0166513	0.0970237
ENSMUSG00000074264	Amy1	0.0260816	9.15784	5.73274	0.0166515	0.0970237
ENSMUSG00000024502	Jakmip2	0.0260818	9.15792	5.73275	0.0166514	0.0970237
ENSMUSG00000020152	Actr2	-0.0896347	9.67639	5.73239	0.0166548	0.0970237
ENSMUSG00000027080	Med19	-0.117373	9.19342	5.73095	0.0166685	0.0970686
ENSMUSG00000028960	Ube4b	0.120154	9.20373	5.72708	0.0167052	0.0972474
ENSMUSG00000024301	Kifc5b	-0.0376159	9.16041	5.72399	0.0167346	0.0973837
ENSMUSG00000020225	Tmbim4	0.119168	9.33363	5.71657	0.0168056	0.0977262
ENSMUSG00000089872	Rps6kc1	-0.0328307	9.15956	5.71658	0.0168055	0.0977262
ENSMUSG00000026004	Kansl1l	-0.130592	9.18932	5.71536	0.0168171	0.0977583
ENSMUSG00000003418	St8sia6	0.0222593	9.15761	5.71195	0.0168498	0.0978825
ENSMUSG00000023041	Krt6b	0.0225578	9.15765	5.71187	0.0168506	0.0978825
ENSMUSG00000084771	A230072E10Rik	0.043504	9.15967	5.70962	0.0168722	0.0979726
ENSMUSG00000041439	Mfsd6	-0.136287	9.36944	5.70684	0.016899	0.0980928
ENSMUSG00000048852	Gm12185	0.0355074	9.15861	5.70159	0.0169495	0.0983509
ENSMUSG00000040296	Ddx58	-0.134885	9.22638	5.69776	0.0169866	0.0984953
ENSMUSG00000021715	Cwc27	0.109354	9.18595	5.69792	0.016985	0.0984953
ENSMUSG00000058833	2810428I15Rik	-0.123641	9.35389	5.68957	0.0170661	0.0989208
ENSMUSG00000030588	Yif1b	-0.126118	9.24565	5.68324	0.0171278	0.0992428
ENSMUSG00000001918	Slc1a5	0.11872	9.37471	5.68142	0.0171454	0.0993096
ENSMUSG00000070942	Il1rl2	0.0711154	9.16583	5.67442	0.017214	0.0996711
ENSMUSG00000026849	Tor1a	-0.126569	9.28923	5.67251	0.0172328	0.099744
ENSMUSG00000021767	Kat6b	0.102174	9.18191	5.67063	0.0172513	0.0998152
ENSMUSG00000045216	Hs6st1	0.0750573	9.16395	5.66683	0.0172887	0.0999961

### Sheet: LPL-4 vs. All
GeneID	GeneSymbol	logFC	logCPM	LR	PValue	FDR
ENSMUSG00000052684	Jun	2.59014	9.60344	1533.66	0	0
ENSMUSG00000000078	Klf6	1.54504	9.89687	1361.42	5.08896e-298	4.11341e-294
ENSMUSG00000024190	Dusp1	1.61106	9.93904	1258.2	1.37084e-275	7.387e-272
ENSMUSG00000021250	Fos	2.33455	9.51713	1248.34	1.90172e-273	7.68581e-270
ENSMUSG00000019505	Ubb	0.716874	12.9047	1126.42	5.96668e-247	1.92915e-243
ENSMUSG00000026358	Rgs1	1.27083	11.0898	1112.88	5.24329e-244	1.41272e-240
ENSMUSG00000091971	Hspa1a	2.82618	11.0009	1078.2	1.80498e-236	4.16848e-233
ENSMUSG00000008348	Ubc	0.914435	11.0498	1066.36	6.77803e-234	1.36967e-230
ENSMUSG00000005483	Dnajb1	1.89296	10.3171	948.5	2.81083e-208	5.04888e-205
ENSMUSG00000030156	Cd69	1.36305	9.8862	884.987	1.80127e-194	2.91194e-191
ENSMUSG00000044786	Zfp36	1.84881	9.29456	835.094	1.26513e-183	1.85928e-180
ENSMUSG00000090877	Hspa1b	2.15174	9.33047	793.046	1.75388e-174	2.36277e-171
ENSMUSG00000015656	Hspa8	0.696471	12.3307	751.389	2.00133e-165	2.48873e-162
ENSMUSG00000021025	Nfkbia	0.985908	10.8333	699.248	4.35805e-154	5.03231e-151
ENSMUSG00000015312	Gadd45b	1.28629	9.72723	674.227	1.20334e-148	1.29688e-145
ENSMUSG00000037894	H2afz	-1.07018	10.7661	664.467	1.59506e-146	1.61161e-143
ENSMUSG00000052837	Junb	0.793003	11.8908	658.833	2.67997e-145	2.5485e-142
ENSMUSG00000040435	Ppp1r15a	1.11452	9.5952	607.315	4.29267e-134	3.85529e-131
ENSMUSG00000020009	Ifngr1	-0.797176	11.113	606.11	7.85123e-134	6.68016e-131
ENSMUSG00000019850	Tnfaip3	0.803794	10.1247	549.5	1.61696e-121	1.30699e-118
ENSMUSG00000033450	Tagap	1.26155	9.42467	531.495	1.33597e-117	1.02845e-114
ENSMUSG00000020205	Phlda1	1.4005	9.44074	524.797	3.82831e-116	2.81311e-113
ENSMUSG00000001700	Gramd3	-1.16037	10.2064	497.188	3.88878e-110	2.7333e-107
ENSMUSG00000021270	Hsp90aa1	0.935956	10.7686	471.389	1.59755e-104	1.07608e-101
ENSMUSG00000003545	Fosb	1.32988	9.41073	435.299	1.14187e-96	7.38381e-94
ENSMUSG00000056708	Ier5	0.885845	9.7103	407.433	1.32736e-90	8.25311e-88
ENSMUSG00000031431	Tsc22d3	0.984645	9.70434	404.923	4.67066e-90	2.79652e-87
ENSMUSG00000023944	Hsp90ab1	0.633814	11.197	400.935	3.44732e-89	1.99033e-86
ENSMUSG00000021728	Emb	-0.904302	10.2511	391.702	3.52584e-87	1.96547e-84
ENSMUSG00000045827	Serpinb9	-1.36627	9.85832	378.386	2.79458e-84	1.50591e-81
ENSMUSG00000021200	Asb2	1.03424	9.48072	375.41	1.2423e-83	6.47842e-81
ENSMUSG00000041046	Ramp3	-1.69584	9.93719	371.218	1.01619e-82	5.13367e-80
ENSMUSG00000030847	Bag3	1.28071	9.20292	370.658	1.34568e-82	6.59218e-80
ENSMUSG00000024725	Ostf1	-0.75774	10.184	354.678	4.05846e-79	1.92968e-76
ENSMUSG00000055170	Ifng	1.39006	9.68657	352.882	9.99148e-79	4.61492e-76
ENSMUSG00000029657	Hsph1	1.12011	9.47235	351.087	2.45683e-78	1.10325e-75
ENSMUSG00000032515	Csrnp1	0.935572	9.46736	341.035	3.79755e-76	1.65922e-73
ENSMUSG00000004455	Ppp1cc	-0.712401	10.1404	333.408	1.73963e-74	7.40074e-72
ENSMUSG00000023927	Satb1	-1.05089	9.75713	330.991	5.8478e-74	2.42399e-71
ENSMUSG00000022205	Sub1	-0.498311	11.1489	313.506	3.76209e-70	1.52045e-67
ENSMUSG00000026628	Atf3	1.25537	9.29317	311.07	1.27657e-69	5.03343e-67
ENSMUSG00000029075	Tnfrsf4	-0.88637	10.6225	308.511	4.60895e-69	1.77401e-66
ENSMUSG00000022555	Dgat1	-1.09034	9.77888	305.982	1.63848e-68	6.15991e-66
ENSMUSG00000011179	Odc1	-0.912868	10.4538	294.684	4.74244e-66	1.74241e-63
ENSMUSG00000028410	Dnaja1	0.660329	10.7636	292.02	1.80488e-65	6.48395e-63
ENSMUSG00000054717	Hmgb2	-0.68462	10.7117	285.204	5.51645e-64	1.93867e-61
ENSMUSG00000028965	Tnfrsf9	-1.3863	9.40214	270.827	7.49438e-61	2.57775e-58
ENSMUSG00000018381	Abi3	0.939528	9.33461	254.48	2.74009e-57	9.22838e-55
ENSMUSG00000026009	Icos	-0.694824	10.2565	252.956	5.88827e-57	1.94265e-54
ENSMUSG00000024590	Lmnb1	-0.796446	9.7816	235.493	3.78059e-53	1.22234e-50
ENSMUSG00000031799	Tpm4	-0.870737	9.58005	232.012	2.17005e-52	6.87863e-50
ENSMUSG00000027361	Gabpb1	-1.01278	9.47812	231.325	3.06417e-52	9.52602e-50
ENSMUSG00000030745	Il21r	-0.709657	10.1962	230.75	4.09108e-52	1.24786e-49
ENSMUSG00000062825	Actg1	-0.385353	12.0997	227.972	1.65067e-51	4.9416e-49
ENSMUSG00000025225	Nfkb2	-0.87284	9.52189	227.466	2.12776e-51	6.25408e-49
ENSMUSG00000022858	Tra2b	0.566604	9.81466	225.746	5.04794e-51	1.45723e-48
ENSMUSG00000023034	Nr4a1	0.760018	9.62988	225.033	7.22249e-51	2.0484e-48
ENSMUSG00000029580	Actb	-0.686498	13.4046	224.189	1.10323e-50	3.07497e-48
ENSMUSG00000092341	Malat1	0.384659	14.6685	222.187	3.01551e-50	8.26249e-48
ENSMUSG00000063889	Crem	-0.929344	10.0672	221.679	3.89255e-50	1.04878e-47
ENSMUSG00000018899	Irf1	0.800988	9.43094	220.544	6.88374e-50	1.8243e-47
ENSMUSG00000001020	S100a4	-1.12418	9.86685	220.23	8.05839e-50	2.10116e-47
ENSMUSG00000028035	Dnajb4	0.898453	9.25216	218.057	2.40034e-49	6.15935e-47
ENSMUSG00000022884	Eif4a2	0.587188	9.72369	215.527	8.55372e-49	2.16062e-46
ENSMUSG00000068220	Lgals1	-0.544773	11.628	210.666	9.82814e-48	2.44433e-45
ENSMUSG00000066278	Vps37b	-0.567998	10.6046	208.255	3.29997e-47	8.08292e-45
ENSMUSG00000006304	Arpc2	-0.339097	10.795	198.978	3.48999e-45	8.42077e-43
ENSMUSG00000063229	Ldha	-0.477228	10.3563	198.119	5.37386e-45	1.27756e-42
ENSMUSG00000022462	Slc38a2	0.69458	9.47131	196.408	1.26965e-44	2.97467e-42
ENSMUSG00000029204	Rhoh	0.680272	9.50147	195.903	1.63669e-44	3.77982e-42
ENSMUSG00000023243	Kcnk5	0.865066	9.21205	195.564	1.94048e-44	4.41827e-42
ENSMUSG00000055447	Cd47	-0.469148	10.2359	193.589	5.23627e-44	1.17569e-41
ENSMUSG00000026012	Cd28	0.462329	10.3794	193.38	5.8169e-44	1.28817e-41
ENSMUSG00000073676	Hspe1	0.621255	10.2754	192.492	9.08574e-44	1.98487e-41
ENSMUSG00000041954	Tnfrsf18	-0.597638	10.0678	192.24	1.0315e-43	2.22336e-41
ENSMUSG00000021453	Gadd45g	1.0915	9.25301	191.67	1.37329e-43	2.92114e-41
ENSMUSG00000028071	Sh2d2a	-0.665096	9.84635	191.023	1.90166e-43	3.99249e-41
ENSMUSG00000027863	Cd2	-0.492481	10.3198	186.058	2.30587e-42	4.77907e-40
ENSMUSG00000020482	Ccdc117	0.815295	9.22913	181.844	1.91832e-41	3.9255e-39
ENSMUSG00000064341	mt-Nd1	-0.358613	11.1492	179.435	6.43782e-41	1.30092e-38
ENSMUSG00000021486	Prelid1	-0.628282	9.69386	176.724	2.51555e-40	5.02053e-38
ENSMUSG00000028788	Ptp4a2	-0.517215	9.95751	175.458	4.75543e-40	9.37515e-38
ENSMUSG00000020423	Btg2	0.440636	10.5376	170.681	5.25444e-39	1.02341e-36
ENSMUSG00000067274	Rplp0	-0.210338	12.3879	169.87	7.89769e-39	1.51993e-36
ENSMUSG00000032238	Rora	-0.61309	9.98233	165.508	7.08364e-38	1.34723e-35
ENSMUSG00000026832	Cytip	-0.464571	10.1885	164.592	1.12315e-37	2.11126e-35
ENSMUSG00000020849	Ywhae	-0.599039	9.67739	163.99	1.52018e-37	2.82474e-35
ENSMUSG00000027368	Dusp2	0.836057	9.44612	163.767	1.70068e-37	3.12424e-35
ENSMUSG00000103034	Gm8797	0.67352	9.41753	163.683	1.77385e-37	3.22203e-35
ENSMUSG00000038393	Txnip	0.678072	9.46161	163.179	2.28568e-37	4.06048e-35
ENSMUSG00000006360	Crip1	-0.565569	11.6668	163.181	2.28442e-37	4.06048e-35
ENSMUSG00000024238	Zeb1	-0.876726	9.369	162.754	2.83107e-37	4.97469e-35
ENSMUSG00000020484	Xbp1	-0.711218	9.54449	161.437	5.49063e-37	9.54425e-35
ENSMUSG00000049686	Orai1	-0.57925	9.88459	160.216	1.01501e-36	1.7456e-34
ENSMUSG00000018476	Kdm6b	-0.863502	9.74008	155.86	9.0849e-36	1.54596e-33
ENSMUSG00000042842	Serpinb6b	-0.806047	9.62227	153.802	2.55844e-35	4.3083e-33
ENSMUSG00000036781	Rps27l	-0.691597	9.54274	153.703	2.68906e-35	4.48159e-33
ENSMUSG00000001025	S100a6	-0.604109	10.9965	153.638	2.77898e-35	4.58419e-33
ENSMUSG00000031167	Rbm3	-0.359226	10.7312	152.301	5.44486e-35	8.89107e-33
ENSMUSG00000040128	Pnrc1	0.353791	10.5776	151.835	6.88568e-35	1.11314e-32
ENSMUSG00000074063	Osgin1	0.824203	9.24188	149.962	1.76752e-34	2.82908e-32
ENSMUSG00000037754	Ppp1r16b	-0.763244	9.48806	148.365	3.9477e-34	6.25671e-32
ENSMUSG00000071076	Jund	0.404038	11.8335	147.797	5.25327e-34	8.24508e-32
ENSMUSG00000029131	Dnajb6	-0.46168	10.0236	146.798	8.68943e-34	1.3507e-31
ENSMUSG00000032221	Mns1	0.755135	9.25079	146.639	9.41355e-34	1.44933e-31
ENSMUSG00000054364	Rhob	0.749752	9.18676	145.176	1.96535e-33	2.99735e-31
ENSMUSG00000025362	Rps26	-0.28454	10.9942	142.857	6.31524e-33	9.54133e-31
ENSMUSG00000048534	Amica1	0.785929	9.33519	138.722	5.066e-32	7.58305e-30
ENSMUSG00000002033	Cd3g	0.261967	11.1093	138.165	6.70559e-32	9.94519e-30
ENSMUSG00000042622	Maff	0.743745	9.30518	136.903	1.26643e-31	1.8612e-29
ENSMUSG00000099974	Bcl2a1d	-0.556401	9.94797	135.974	2.022e-31	2.92191e-29
ENSMUSG00000034855	Cxcl10	1.02279	9.35838	135.971	2.02434e-31	2.92191e-29
ENSMUSG00000064354	mt-Co2	-0.245307	11.3867	134.183	4.9824e-31	7.12791e-29
ENSMUSG00000029632	Ndufa4	-0.533334	9.73554	132.501	1.16265e-30	1.64873e-28
ENSMUSG00000025190	Got1	-0.718747	9.85598	130.949	2.54011e-30	3.57073e-28
ENSMUSG00000064351	mt-Co1	-0.214637	12.2155	130.618	3.00128e-30	4.18265e-28
ENSMUSG00000037580	Gch1	-0.741103	9.45948	128.868	7.24762e-30	9.96255e-28
ENSMUSG00000028832	Stmn1	-1.3679	9.43075	128.862	7.27193e-30	9.96255e-28
ENSMUSG00000044734	Serpinb1a	-1.21179	9.51263	128.45	8.94794e-30	1.21557e-27
ENSMUSG00000045817	Zfp36l2	0.548722	9.81391	127.219	1.6635e-29	2.24102e-27
ENSMUSG00000022876	Samsn1	-0.605342	9.79551	124.388	6.9293e-29	9.25777e-27
ENSMUSG00000014226	Cacybp	0.534107	9.50105	123.655	1.00256e-28	1.32847e-26
ENSMUSG00000048251	Bcl11b	0.557188	9.51836	123.227	1.24387e-28	1.63483e-26
ENSMUSG00000002881	Nab1	-0.638659	9.48161	122.207	2.08007e-28	2.71181e-26
ENSMUSG00000059796	Eif4a1	-0.326968	10.4398	119.199	9.47487e-28	1.22537e-25
ENSMUSG00000024910	Ctsw	0.420269	9.94349	118.668	1.23823e-27	1.58867e-25
ENSMUSG00000032575	Manf	-0.503782	9.7196	116.976	2.90493e-27	3.69772e-25
ENSMUSG00000028460	Sit1	0.594504	9.40013	116.683	3.36762e-27	4.2532e-25
ENSMUSG00000019256	Ahr	0.665621	9.32837	116.539	3.62263e-27	4.5398e-25
ENSMUSG00000032285	Dnaja4	0.702154	9.30629	116.294	4.09737e-27	5.09524e-25
ENSMUSG00000027347	Rasgrp1	0.547199	9.48764	115.598	5.82026e-27	7.18247e-25
ENSMUSG00000030432	Rpl28	-0.277274	10.7258	114.421	1.05399e-26	1.29081e-24
ENSMUSG00000024401	Tnf	0.657379	9.19511	113.715	1.50415e-26	1.82828e-24
ENSMUSG00000018932	Map2k3	-0.639196	9.40389	112.181	3.26167e-26	3.93493e-24
ENSMUSG00000089929	Bcl2a1b	-0.401043	10.3922	111.05	5.77103e-26	6.9107e-24
ENSMUSG00000064358	mt-Co3	-0.206452	12.0993	110.91	6.19193e-26	7.3602e-24
ENSMUSG00000025408	Ddit3	0.600714	9.376	110.334	8.27972e-26	9.77007e-24
ENSMUSG00000008475	Arpc5	-0.375096	10.0999	110.152	9.07572e-26	1.06317e-23
ENSMUSG00000032231	Anxa2	-0.551215	9.8427	109.823	1.07155e-25	1.24623e-23
ENSMUSG00000001444	Tbx21	0.633815	9.27765	107.75	3.0487e-25	3.52038e-23
ENSMUSG00000026864	Hspa5	-0.331253	10.9787	106.007	7.34599e-25	8.42235e-23
ENSMUSG00000097705	Gm26740	-0.563107	9.65891	105.653	8.78684e-25	1.00034e-22
ENSMUSG00000025980	Hspd1	0.522874	9.78116	105.557	9.21897e-25	1.0422e-22
ENSMUSG00000038418	Egr1	0.693243	9.20462	105.295	1.05242e-24	1.18149e-22
ENSMUSG00000029465	Arpc3	-0.300446	10.5402	104.312	1.72798e-24	1.92652e-22
ENSMUSG00000016319	Slc25a5	-0.317657	10.3941	102.914	3.49991e-24	3.87531e-22
ENSMUSG00000020744	Slc25a19	-0.671199	9.30416	102.5	4.31371e-24	4.74391e-22
ENSMUSG00000020440	Arf5	-0.355951	9.98178	102.426	4.47735e-24	4.89059e-22
ENSMUSG00000050921	P2ry10	-0.542628	9.58815	100.093	1.45435e-23	1.57792e-21
ENSMUSG00000034640	Tiparp	0.622859	9.25351	99.4321	2.03003e-23	2.18784e-21
ENSMUSG00000032380	Dapk2	0.629736	9.26721	99.3705	2.09422e-23	2.24206e-21
ENSMUSG00000020077	Srgn	-0.248082	11.3711	98.5832	3.11648e-23	3.31454e-21
ENSMUSG00000044199	S1pr4	-0.599661	9.46604	98.4221	3.38057e-23	3.57191e-21
ENSMUSG00000028691	Prdx1	-0.402768	9.94525	98.106	3.96568e-23	4.16294e-21
ENSMUSG00000020743	Mif4gd	-0.554622	9.48841	97.4364	5.56129e-23	5.80025e-21
ENSMUSG00000043263	Pyhin1	0.625926	9.2418	97.3154	5.91175e-23	6.12624e-21
ENSMUSG00000019943	Atp2b1	-0.57774	9.52904	96.381	9.4771e-23	9.75839e-21
ENSMUSG00000003032	Klf4	0.785415	9.24004	95.6474	1.3728e-22	1.4046e-20
ENSMUSG00000029475	Kdm2b	-0.590418	9.44673	95.0688	1.83878e-22	1.86954e-20
ENSMUSG00000040229	Gpr34	0.643868	9.25652	94.589	2.34318e-22	2.36749e-20
ENSMUSG00000020719	Ddx5	0.222202	11.1992	94.3358	2.66288e-22	2.6738e-20
ENSMUSG00000054499	Dedd2	0.548833	9.28995	93.2212	4.67652e-22	4.66671e-20
ENSMUSG00000038811	Gngt2	0.563131	9.36342	92.7165	6.03496e-22	5.98535e-20
ENSMUSG00000039942	Ptger4	0.59374	9.34462	92.6347	6.28938e-22	6.19964e-20
ENSMUSG00000052681	Rap1b	-0.32387	10.1124	92.0762	8.34043e-22	8.1716e-20
ENSMUSG00000024425	Ndfip1	-0.453916	9.65802	91.9125	9.05956e-22	8.8227e-20
ENSMUSG00000024521	Pmaip1	0.569597	9.41928	91.4046	1.17106e-21	1.13361e-19
ENSMUSG00000076441	Ass1	-0.570779	9.5344	91.0217	1.42105e-21	1.36742e-19
ENSMUSG00000064363	mt-Nd4	-0.283268	10.5032	89.8364	2.58693e-21	2.47457e-19
ENSMUSG00000062939	Stat4	-0.539139	9.50655	89.8206	2.60768e-21	2.47975e-19
ENSMUSG00000053581	Zfand2a	0.571864	9.20348	89.7538	2.69713e-21	2.54982e-19
ENSMUSG00000074305	Peak1	0.54356	9.30789	89.4449	3.15298e-21	2.96343e-19
ENSMUSG00000001403	Ube2c	-0.733032	9.23354	89.1123	3.73032e-21	3.4858e-19
ENSMUSG00000030167	Klrc1	-0.689121	9.65843	89.0207	3.90705e-21	3.62996e-19
ENSMUSG00000032218	Ccnb2	-0.590327	9.21237	88.8315	4.29924e-21	3.97152e-19
ENSMUSG00000030265	Kras	-0.549994	9.43051	88.8104	4.34525e-21	3.99121e-19
ENSMUSG00000042406	Atf4	0.472417	9.43049	88.6813	4.63836e-21	4.23637e-19
ENSMUSG00000040247	Tbc1d10c	0.461521	9.52257	88.2578	5.74554e-21	5.21812e-19
ENSMUSG00000045092	S1pr1	-0.676389	9.29035	87.8845	6.93909e-21	6.26689e-19
ENSMUSG00000035242	Oaz1	-0.179344	11.2313	87.6604	7.77135e-21	6.97954e-19
ENSMUSG00000029922	Mkrn1	-0.435497	9.62571	86.993	1.08907e-20	9.72701e-19
ENSMUSG00000023861	Mpc1	-0.48213	9.49893	86.8172	1.19028e-20	1.05726e-18
ENSMUSG00000004096	Cwc15	-0.440746	9.59107	86.5972	1.33034e-20	1.1752e-18
ENSMUSG00000020171	Yeats4	-0.576896	9.33583	86.0311	1.77131e-20	1.55625e-18
ENSMUSG00000029826	Zc3hav1	-0.453828	9.66519	85.8275	1.96335e-20	1.71565e-18
ENSMUSG00000025025	Mxi1	-0.61523	9.30827	85.4888	2.33023e-20	2.0253e-18
ENSMUSG00000020611	Gna13	-0.394257	9.98513	85.3977	2.44003e-20	2.10938e-18
ENSMUSG00000063524	Eno1	-0.376093	9.94248	85.3736	2.46992e-20	2.12387e-18
ENSMUSG00000036112	Metap2	-0.532247	9.43722	84.6409	3.57781e-20	3.06026e-18
ENSMUSG00000040747	Cd53	-0.276565	10.5471	84.1198	4.65695e-20	3.96233e-18
ENSMUSG00000060743	H3f3a	-0.262917	10.3416	84.0368	4.85649e-20	4.11047e-18
ENSMUSG00000038467	Chmp4b	-0.386119	9.75586	83.7933	5.49299e-20	4.62498e-18
ENSMUSG00000022018	Rgcc	0.655206	9.5635	82.7278	9.41678e-20	7.88765e-18
ENSMUSG00000032657	Fam189b	0.494625	9.38114	82.6852	9.62198e-20	8.01799e-18
ENSMUSG00000026511	Srp9	-0.371205	9.74946	82.0459	1.32963e-19	1.1023e-17
ENSMUSG00000024048	Myl12a	-0.241036	10.6785	81.8935	1.43618e-19	1.18456e-17
ENSMUSG00000091896	Ube2d2a	-0.380758	9.70562	81.8787	1.44702e-19	1.18744e-17
ENSMUSG00000022106	Rcbtb2	0.554114	9.39894	81.8364	1.47828e-19	1.20697e-17
ENSMUSG00000000581	C1d	-0.555066	9.33962	81.5234	1.73198e-19	1.40699e-17
ENSMUSG00000029177	Cenpa	-0.6446	9.39473	81.065	2.18414e-19	1.76544e-17
ENSMUSG00000044533	Rps2	-0.182976	11.636	80.5615	2.81796e-19	2.26642e-17
ENSMUSG00000047187	Rab2a	-0.405487	9.63843	80.0877	3.58155e-19	2.8663e-17
ENSMUSG00000061787	Rps17	-0.253525	10.6153	79.9909	3.76136e-19	2.99538e-17
ENSMUSG00000005362	Crbn	-0.453316	9.70811	79.5596	4.67886e-19	3.70777e-17
ENSMUSG00000021262	Evl	0.449485	9.48202	79.4894	4.8481e-19	3.82314e-17
ENSMUSG00000032412	Atp1b3	-0.525675	9.41304	79.317	5.29025e-19	4.15156e-17
ENSMUSG00000017716	Birc5	-0.803153	9.25172	78.8196	6.80503e-19	5.3145e-17
ENSMUSG00000042275	Pelo	0.534389	9.23498	78.7694	6.98008e-19	5.425e-17
ENSMUSG00000020390	Ube2b	-0.340873	9.9123	78.6764	7.31642e-19	5.6592e-17
ENSMUSG00000061904	Slc25a3	-0.335597	9.94974	78.5261	7.89501e-19	6.07765e-17
ENSMUSG00000051124	Gimap9	0.414106	9.58096	77.8987	1.08464e-18	8.31012e-17
ENSMUSG00000034438	Gbp8	0.519004	9.22507	77.7059	1.19585e-18	9.1189e-17
ENSMUSG00000031101	Sash3	0.526718	9.28079	76.9243	1.77637e-18	1.34821e-16
ENSMUSG00000028163	Nfkb1	-0.48275	9.5371	76.9019	1.79661e-18	1.3572e-16
ENSMUSG00000002603	Tgfb1	-0.436909	9.7511	76.524	2.17553e-18	1.6358e-16
ENSMUSG00000100150	Gm19585	-0.589333	9.3337	76.493	2.20994e-18	1.65398e-16
ENSMUSG00000040204	2810417H13Rik	-1.13716	9.33779	76.284	2.45669e-18	1.83018e-16
ENSMUSG00000021131	Erh	-0.391195	9.7414	75.7549	3.2116e-18	2.3816e-16
ENSMUSG00000026107	Nabp1	-0.474934	9.63241	75.0732	4.53571e-18	3.34814e-16
ENSMUSG00000016559	H3f3b	-0.183056	12.3443	75.0635	4.55818e-18	3.34944e-16
ENSMUSG00000029817	Tra2a	0.437013	9.42055	74.8762	5.0118e-18	3.6661e-16
ENSMUSG00000032399	Rpl4	-0.145002	11.6891	74.8175	5.16312e-18	3.75978e-16
ENSMUSG00000005873	Reep5	-0.410263	9.63723	74.7003	5.4788e-18	3.97176e-16
ENSMUSG00000053560	Ier2	0.372615	9.8285	74.642	5.64293e-18	4.07248e-16
ENSMUSG00000028970	Abcb1b	-0.617002	9.2971	74.4574	6.19617e-18	4.45188e-16
ENSMUSG00000025428	Atp5a1	-0.343731	9.81788	74.3484	6.54768e-18	4.68362e-16
ENSMUSG00000018293	Pfn1	-0.208968	12.1456	74.1605	7.20159e-18	5.12868e-16
ENSMUSG00000040687	Madd	-0.529984	9.38729	74.0063	7.78669e-18	5.52104e-16
ENSMUSG00000093904	Tomm20	-0.285578	10.0237	73.9449	8.03272e-18	5.67061e-16
ENSMUSG00000030282	Cmas	-0.52372	9.36563	73.9229	8.12272e-18	5.70921e-16
ENSMUSG00000023505	Cdca3	-0.44006	9.19681	73.8093	8.60403e-18	6.02133e-16
ENSMUSG00000034028	Cd226	0.541531	9.26856	73.7023	9.08336e-18	6.32938e-16
ENSMUSG00000018209	Stk4	-0.531489	9.39356	73.6536	9.31042e-18	6.45976e-16
ENSMUSG00000024146	Cript	-0.418219	9.55648	73.6027	9.55357e-18	6.60013e-16
ENSMUSG00000025245	Lztfl1	0.516189	9.4209	73.1783	1.1845e-17	8.14834e-16
ENSMUSG00000061518	Cox5b	-0.299841	10.0435	72.9809	1.30909e-17	8.96723e-16
ENSMUSG00000090553	Snrpe	-0.339808	9.82747	72.7191	1.49479e-17	1.01961e-15
ENSMUSG00000028081	Rps3a1	-0.144847	11.674	72.628	1.56539e-17	1.06328e-15
ENSMUSG00000075706	Gpx4	-0.322618	10.0762	71.7246	2.47426e-17	1.67359e-15
ENSMUSG00000021998	Lcp1	0.267873	10.2911	70.7755	4.00283e-17	2.69624e-15
ENSMUSG00000001248	Gramd1a	0.428949	9.45883	70.5074	4.58536e-17	3.0758e-15
ENSMUSG00000039221	Rpl22l1	-0.227855	10.8758	70.4283	4.77306e-17	3.18848e-15
ENSMUSG00000024726	Carnmt1	-0.53334	9.3826	70.149	5.49908e-17	3.65836e-15
ENSMUSG00000050592	Fam78a	0.483182	9.20892	69.9653	6.03583e-17	3.99898e-15
ENSMUSG00000020395	Itk	-0.38457	9.81438	69.345	8.26621e-17	5.45435e-15
ENSMUSG00000025138	Sirt7	0.451348	9.34643	69.2514	8.66797e-17	5.6962e-15
ENSMUSG00000033446	Lpar6	0.501848	9.25604	69.1369	9.18617e-17	6.01229e-15
ENSMUSG00000012889	Podnl1	0.465684	9.39983	69.0703	9.50144e-17	6.19356e-15
ENSMUSG00000030336	Cd27	-0.693527	9.34279	69.0051	9.8211e-17	6.37622e-15
ENSMUSG00000026073	Il1r2	-0.769599	9.25673	68.4352	1.31119e-16	8.47868e-15
ENSMUSG00000073702	Rpl31	-0.198289	10.8717	68.2273	1.45696e-16	9.38377e-15
ENSMUSG00000016308	Ube2a	-0.430232	9.47622	68.1574	1.50948e-16	9.68345e-15
ENSMUSG00000031304	Il2rg	0.284318	10.1332	68.108	1.54779e-16	9.88995e-15
ENSMUSG00000021660	Btf3	-0.188937	10.7156	67.85	1.76422e-16	1.12285e-14
ENSMUSG00000031328	Flna	-0.543132	9.27109	67.7123	1.89181e-16	1.19933e-14
ENSMUSG00000041084	Ostc	-0.417712	9.50764	67.3957	2.22136e-16	1.40275e-14
ENSMUSG00000058799	Nap1l1	-0.446817	9.49784	67.258	2.382e-16	1.49834e-14
ENSMUSG00000097296	Gm26532	0.539119	9.29883	67.1755	2.48376e-16	1.5563e-14
ENSMUSG00000026430	Rassf5	0.402896	9.45696	67.1409	2.5278e-16	1.57598e-14
ENSMUSG00000021737	Psmd6	-0.51185	9.30907	67.1355	2.53467e-16	1.57598e-14
ENSMUSG00000052310	Slc39a1	-0.517972	9.21512	66.9362	2.80439e-16	1.737e-14
ENSMUSG00000056917	Sipa1	0.445172	9.37758	66.7828	3.03135e-16	1.87041e-14
ENSMUSG00000098274	Rpl24	-0.138569	11.7723	66.2782	3.91559e-16	2.40682e-14
ENSMUSG00000028680	Plk3	0.492664	9.3762	66.2124	4.04857e-16	2.47913e-14
ENSMUSG00000087651	1500009L16Rik	-0.568387	9.24709	65.7996	4.99192e-16	3.04526e-14
ENSMUSG00000021877	Arf4	-0.322744	9.97487	65.7629	5.08574e-16	3.09083e-14
ENSMUSG00000037944	Ccr7	-0.852512	9.27318	65.7122	5.2183e-16	3.15507e-14
ENSMUSG00000066551	Hmgb1	-0.289259	10.2972	65.7076	5.23048e-16	3.15507e-14
ENSMUSG00000022193	Psmb5	-0.408421	9.52271	65.6572	5.36579e-16	3.22466e-14
ENSMUSG00000021127	Zfp36l1	0.437347	9.53642	65.5339	5.71232e-16	3.4202e-14
ENSMUSG00000037266	Rsrp1	0.294708	10.0026	65.3696	6.20905e-16	3.70389e-14
ENSMUSG00000034165	Ccnd3	0.392404	9.5274	64.8258	8.1819e-16	4.86282e-14
ENSMUSG00000024360	Etf1	-0.444637	9.43062	64.0908	1.18815e-15	7.03578e-14
ENSMUSG00000046330	Rpl37a	0.122987	12.6156	63.9364	1.28501e-15	7.58157e-14
ENSMUSG00000057666	Gapdh	-0.237915	10.5624	63.4986	1.60478e-15	9.43379e-14
ENSMUSG00000022747	St3gal6	0.467789	9.29001	63.3945	1.69193e-15	9.91005e-14
ENSMUSG00000004040	Stat3	-0.427361	9.62793	63.3431	1.73663e-15	1.01352e-13
ENSMUSG00000015733	Capza2	-0.3361	9.6867	63.0884	1.97635e-15	1.14927e-13
ENSMUSG00000019866	Aim1	-0.518131	9.31785	62.9603	2.10914e-15	1.22209e-13
ENSMUSG00000044906	4930503L19Rik	0.477664	9.21722	62.9085	2.16536e-15	1.25019e-13
ENSMUSG00000027843	Ptpn22	-0.320448	10.0932	62.8759	2.20145e-15	1.2665e-13
ENSMUSG00000030056	Isy1	-0.489262	9.38885	62.8618	2.21734e-15	1.27112e-13
ENSMUSG00000032002	Dcun1d5	-0.394886	9.52597	62.6375	2.48481e-15	1.41942e-13
ENSMUSG00000045503	Sys1	-0.391714	9.54965	62.467	2.70952e-15	1.54233e-13
ENSMUSG00000041697	Cox6a1	-0.247773	10.1503	62.4317	2.75842e-15	1.56465e-13
ENSMUSG00000021109	Hif1a	-0.363036	9.77423	62.236	3.04662e-15	1.72209e-13
ENSMUSG00000053641	Dennd4a	-0.506039	9.35317	61.8089	3.78457e-15	2.13176e-13
ENSMUSG00000026830	Ermn	-0.67078	9.30467	61.7899	3.82124e-15	2.14493e-13
ENSMUSG00000030413	Pglyrp1	-0.581506	9.3312	61.7655	3.86891e-15	2.16418e-13
ENSMUSG00000025880	Smad7	0.432811	9.37476	61.6968	4.00631e-15	2.23331e-13
ENSMUSG00000040212	Emp3	-0.35383	9.86472	61.4529	4.53465e-15	2.51914e-13
ENSMUSG00000033307	Mif	-0.336815	9.84357	61.4091	4.63654e-15	2.56693e-13
ENSMUSG00000026234	Ncl	-0.277241	10.0729	61.2856	4.93683e-15	2.72385e-13
ENSMUSG00000004535	Tax1bp1	-0.346224	9.70082	61.1858	5.19358e-15	2.85576e-13
ENSMUSG00000068240	Gm11808	0.267683	10.1741	61.1033	5.41582e-15	2.96787e-13
ENSMUSG00000020400	Tnip1	-0.466236	9.39642	61.0399	5.59298e-15	3.0546e-13
ENSMUSG00000068227	Il2rb	-0.377546	9.6464	60.9771	5.77425e-15	3.14298e-13
ENSMUSG00000042682	Selk	-0.258365	10.0478	60.8806	6.06423e-15	3.28974e-13
ENSMUSG00000064357	mt-Atp6	-0.143668	12.4712	60.5612	7.1326e-15	3.85638e-13
ENSMUSG00000057841	Rpl32	-0.118638	12.4474	60.3846	7.80194e-15	4.20421e-13
ENSMUSG00000026670	Uap1	-0.479451	9.37342	60.1783	8.66436e-15	4.65342e-13
ENSMUSG00000060802	B2m	0.104191	12.7999	60.1646	8.72473e-15	4.67033e-13
ENSMUSG00000001687	Ubl3	-0.4027	9.56597	59.2829	1.36557e-14	7.28574e-13
ENSMUSG00000038304	Cd160	0.664207	9.33474	59.2667	1.37685e-14	7.32177e-13
ENSMUSG00000036931	Nfkbid	0.548242	9.34725	59.2455	1.39179e-14	7.37694e-13
ENSMUSG00000009863	Sdhb	-0.373472	9.57478	59.1402	1.46831e-14	7.75712e-13
ENSMUSG00000031132	Cd40lg	0.43471	9.46901	59.079	1.51464e-14	7.97579e-13
ENSMUSG00000018930	Ccl4	1.21618	9.56714	59.07	1.5216e-14	7.98642e-13
ENSMUSG00000039997	Ifi203	0.397729	9.4667	59.0207	1.56021e-14	8.16257e-13
ENSMUSG00000020048	Hsp90b1	-0.360458	9.70411	58.9505	1.61685e-14	8.4316e-13
ENSMUSG00000000563	Atp5f1	-0.298473	9.82228	58.8189	1.72869e-14	8.98585e-13
ENSMUSG00000024677	Ms4a6b	0.26639	10.1948	58.6977	1.83854e-14	9.52623e-13
ENSMUSG00000001542	Ell2	-0.499118	9.23386	58.5977	1.93447e-14	9.99124e-13
ENSMUSG00000090733	Rps27	0.130529	13.2348	58.5054	2.0273e-14	1.04374e-12
ENSMUSG00000032171	Pin1	-0.459465	9.34512	58.3263	2.22053e-14	1.13959e-12
ENSMUSG00000037847	Nmrk1	-0.508952	9.47064	58.2155	2.34919e-14	1.2018e-12
ENSMUSG00000027715	Ccna2	-0.390015	9.19385	58.1278	2.45633e-14	1.25265e-12
ENSMUSG00000023286	Ube2j2	-0.376431	9.51334	58.0369	2.57253e-14	1.30779e-12
ENSMUSG00000057322	Rpl38	0.138663	11.6746	58.0221	2.59193e-14	1.31351e-12
ENSMUSG00000038462	Uqcrfs1	-0.314965	9.71488	57.9988	2.62272e-14	1.32497e-12
ENSMUSG00000030589	Rasgrp4	0.436494	9.19605	57.8588	2.81629e-14	1.41832e-12
ENSMUSG00000037849	Gm4955	0.499775	9.2252	57.6166	3.1853e-14	1.59918e-12
ENSMUSG00000041417	Pik3r1	-0.450753	9.4848	57.584	3.23844e-14	1.62083e-12
ENSMUSG00000026202	Tuba4a	0.4312	9.38939	56.8759	4.64211e-14	2.31618e-12
ENSMUSG00000037935	Smarce1	-0.408253	9.44122	56.7574	4.93039e-14	2.45245e-12
ENSMUSG00000001847	Rac1	-0.277343	9.86411	56.7313	4.99617e-14	2.47755e-12
ENSMUSG00000035356	Nfkbiz	0.364142	9.63338	56.6447	5.2212e-14	2.58122e-12
ENSMUSG00000043716	Rpl7	-0.145513	11.2121	56.4727	5.69848e-14	2.80859e-12
ENSMUSG00000031556	Tm2d2	-0.487629	9.2965	56.4331	5.8142e-14	2.84825e-12
ENSMUSG00000020612	Prkar1a	-0.244527	10.1098	56.4346	5.80989e-14	2.84825e-12
ENSMUSG00000020737	Hn1	-0.290731	9.91283	56.2107	6.51064e-14	3.17979e-12
ENSMUSG00000075701	Vimp	-0.385693	9.52842	56.1714	6.64214e-14	3.23424e-12
ENSMUSG00000000791	Il12rb1	0.457617	9.2496	56.0728	6.98368e-14	3.39034e-12
ENSMUSG00000020088	Sar1a	-0.389197	9.48745	55.8368	7.87447e-14	3.81134e-12
ENSMUSG00000059810	Rgs3	0.445767	9.21231	55.424	9.71432e-14	4.68781e-12
ENSMUSG00000049932	H2afx	-0.534056	9.35167	55.3913	9.87709e-14	4.75217e-12
ENSMUSG00000032265	Fam46a	-0.593105	9.50439	54.8525	1.29924e-13	6.2325e-12
ENSMUSG00000026111	Unc50	-0.463482	9.29105	54.8152	1.3241e-13	6.33297e-12
ENSMUSG00000018286	Psmb6	-0.315899	9.66454	54.5841	1.48936e-13	7.10235e-12
ENSMUSG00000002983	Relb	-0.416262	9.47354	54.3922	1.64217e-13	7.80803e-12
ENSMUSG00000029378	Areg	-0.981677	9.38614	54.374	1.65741e-13	7.85739e-12
ENSMUSG00000027306	Nusap1	-0.478893	9.20726	54.2609	1.75559e-13	8.29849e-12
ENSMUSG00000004460	Dnajb11	-0.399861	9.44367	54.1335	1.8732e-13	8.82859e-12
ENSMUSG00000003970	Rpl8	-0.128863	11.6523	54.1236	1.88266e-13	8.84742e-12
ENSMUSG00000005779	Psmb4	-0.368426	9.51267	54.0741	1.93068e-13	9.04679e-12
ENSMUSG00000001289	Pfdn5	0.183243	10.5537	53.8024	2.21703e-13	1.03585e-11
ENSMUSG00000020571	Pdia6	-0.405606	9.49342	53.7401	2.28849e-13	1.06616e-11
ENSMUSG00000034674	Tdg	-0.465092	9.26719	53.5687	2.49704e-13	1.15998e-11
ENSMUSG00000032946	Rasgrp2	-0.474109	9.37711	53.2882	2.88034e-13	1.3342e-11
ENSMUSG00000001774	Chordc1	0.43791	9.24352	53.2203	2.98156e-13	1.37714e-11
ENSMUSG00000032446	Eomes	-0.676427	9.21547	52.8811	3.54356e-13	1.63206e-11
ENSMUSG00000021428	Riok1	-0.482947	9.37998	52.8648	3.57315e-13	1.64101e-11
ENSMUSG00000025208	Mrpl43	-0.430749	9.34734	52.8529	3.59488e-13	1.64631e-11
ENSMUSG00000091993	B930036N10Rik	0.476519	9.18975	52.7875	3.71654e-13	1.69722e-11
ENSMUSG00000002477	Snrpd1	-0.387511	9.48004	52.7455	3.79687e-13	1.72902e-11
ENSMUSG00000050621	Rps27rt	0.217269	11.1621	52.6597	3.96653e-13	1.80121e-11
ENSMUSG00000024793	Tnfrsf25	-0.507674	9.25889	52.5443	4.20657e-13	1.90486e-11
ENSMUSG00000028745	Capzb	-0.237573	10.159	52.4629	4.38447e-13	1.97987e-11
ENSMUSG00000028044	Cks1b	-0.578941	9.26181	52.1184	5.22525e-13	2.34643e-11
ENSMUSG00000035530	Eif1	-0.134337	11.8589	52.1236	5.21149e-13	2.34643e-11
ENSMUSG00000028837	Psmb2	-0.31087	9.69395	52.0373	5.44571e-13	2.43865e-11
ENSMUSG00000015994	Fnta	-0.448658	9.22537	51.9738	5.6245e-13	2.51176e-11
ENSMUSG00000028165	Cisd2	-0.391653	9.4583	51.9568	5.67339e-13	2.52661e-11
ENSMUSG00000045193	Cirbp	-0.312038	9.82159	51.8312	6.04843e-13	2.68623e-11
ENSMUSG00000027330	Cdc25b	-0.450615	9.22052	51.7856	6.19026e-13	2.74169e-11
ENSMUSG00000022354	Ndufb9	-0.334018	9.60027	51.6084	6.7751e-13	2.99252e-11
ENSMUSG00000047675	Rps8	-0.135138	11.5928	51.5848	6.85717e-13	3.02052e-11
ENSMUSG00000029234	Tmem165	-0.454709	9.26241	51.4779	7.24068e-13	3.18079e-11
ENSMUSG00000025287	Acot9	-0.455587	9.28968	51.3393	7.77043e-13	3.40425e-11
ENSMUSG00000034792	Gna15	-0.429159	9.41385	51.3138	7.87197e-13	3.43941e-11
ENSMUSG00000034266	Batf	-0.397304	9.65359	51.2253	8.23491e-13	3.58829e-11
ENSMUSG00000047945	Marcksl1	-0.53622	9.35251	51.1115	8.72666e-13	3.79234e-11
ENSMUSG00000023274	Cd4	0.302356	9.64317	51.0304	9.09462e-13	3.94165e-11
ENSMUSG00000029135	Fosl2	-0.454425	9.53163	50.975	9.35479e-13	4.04357e-11
ENSMUSG00000027381	Bcl2l11	-0.502972	9.33333	50.8544	9.94773e-13	4.2884e-11
ENSMUSG00000064370	mt-Cytb	-0.182059	11.0788	50.3693	1.27368e-12	5.47616e-11
ENSMUSG00000001964	Emd	-0.368256	9.51012	50.3314	1.29857e-12	5.56835e-11
ENSMUSG00000036478	Btg1	0.186024	12.2497	50.1227	1.44425e-12	6.17665e-11
ENSMUSG00000049775	Tmsb4x	0.110237	14.2493	50.0112	1.52873e-12	6.52069e-11
ENSMUSG00000074656	Eif2s2	-0.265358	9.92058	49.9531	1.57462e-12	6.69876e-11
ENSMUSG00000034932	Mrpl54	-0.370748	9.48069	49.6647	1.82394e-12	7.73907e-11
ENSMUSG00000029622	Arpc1b	-0.18878	10.5536	49.5641	1.91999e-12	8.12529e-11
ENSMUSG00000090137	Uba52	0.223037	10.24	49.4929	1.99095e-12	8.40358e-11
ENSMUSG00000090841	Myl6	-0.167534	10.9313	49.4343	2.05124e-12	8.63553e-11
ENSMUSG00000076432	Ywhaq	-0.334789	9.63805	49.3758	2.11341e-12	8.87414e-11
ENSMUSG00000021243	Fcf1	-0.425501	9.32593	49.2982	2.19869e-12	9.20831e-11
ENSMUSG00000020649	Rrm2	-0.603565	9.24772	49.2858	2.21257e-12	9.24247e-11
ENSMUSG00000006731	B4galnt1	-0.328257	9.64856	49.1652	2.35289e-12	9.80329e-11
ENSMUSG00000029066	Mrpl20	-0.391309	9.40926	48.8977	2.69663e-12	1.12066e-10
ENSMUSG00000060791	Gmfg	-0.230746	10.2176	48.7149	2.96008e-12	1.22699e-10
ENSMUSG00000020267	Hint1	-0.236276	10.0829	48.5976	3.14246e-12	1.29926e-10
ENSMUSG00000068523	Gng5	-0.250775	9.8997	48.2373	3.77646e-12	1.55344e-10
ENSMUSG00000031960	Aars	-0.43251	9.3151	48.239	3.77317e-12	1.55344e-10
ENSMUSG00000075266	Cenpw	-0.456638	9.25578	48.2005	3.84795e-12	1.57883e-10
ENSMUSG00000052087	Rgs14	0.402942	9.21817	48.1944	3.85993e-12	1.57974e-10
ENSMUSG00000018770	Atp5g3	-0.317318	9.62057	48.1684	3.91148e-12	1.59679e-10
ENSMUSG00000020349	Ppp2ca	-0.312247	9.71353	48.1495	3.94931e-12	1.60818e-10
ENSMUSG00000034192	Lsm3	-0.418717	9.35945	47.9423	4.3895e-12	1.78293e-10
ENSMUSG00000024785	Rcl1	-0.443071	9.23091	47.8614	4.57442e-12	1.85339e-10
ENSMUSG00000060216	Arrb2	0.368559	9.38967	47.6693	5.04527e-12	2.03905e-10
ENSMUSG00000028873	Cdca8	-0.419161	9.20798	47.5495	5.36317e-12	2.16212e-10
ENSMUSG00000032294	Pkm	-0.237624	10.1622	47.4601	5.61346e-12	2.25739e-10
ENSMUSG00000036948	BC037034	0.393736	9.20148	47.4162	5.74053e-12	2.30276e-10
ENSMUSG00000037999	Arap2	-0.42569	9.3708	47.3696	5.87884e-12	2.34718e-10
ENSMUSG00000021754	Map3k1	-0.448024	9.24877	47.3691	5.8803e-12	2.34718e-10
ENSMUSG00000040699	Limd2	-0.266641	10.089	47.329	6.00173e-12	2.38975e-10
ENSMUSG00000040462	Os9	0.352025	9.40898	47.1246	6.66143e-12	2.64591e-10
ENSMUSG00000007659	Bcl2l1	-0.465232	9.37647	47.0647	6.86799e-12	2.72127e-10
ENSMUSG00000030798	Cd37	0.282927	9.65292	47.0532	6.9086e-12	2.73067e-10
ENSMUSG00000041235	Chd7	-0.403778	9.42137	46.7979	7.86997e-12	3.10307e-10
ENSMUSG00000046434	Hnrnpa1	-0.326652	9.62624	46.7544	8.04656e-12	3.16498e-10
ENSMUSG00000055148	Klf2	0.51556	9.96057	46.6833	8.34357e-12	3.27384e-10
ENSMUSG00000059013	Sh2d3c	0.396633	9.19939	46.6326	8.56224e-12	3.35151e-10
ENSMUSG00000020358	Hnrnpab	-0.373604	9.48311	46.5762	8.8123e-12	3.44105e-10
ENSMUSG00000027637	1110008F13Rik	-0.372638	9.43003	46.5695	8.84273e-12	3.44462e-10
ENSMUSG00000078126	Rpl23a-ps3	0.198879	10.7203	46.3412	9.93524e-12	3.86089e-10
ENSMUSG00000037628	Cdkn3	-0.254397	9.17739	46.2445	1.04379e-11	4.04649e-10
ENSMUSG00000090626	Tex9	0.336758	9.17839	46.0318	1.16349e-11	4.49977e-10
ENSMUSG00000036257	Pnpla8	-0.436821	9.25007	45.8162	1.29883e-11	5.0112e-10
ENSMUSG00000028525	Pde4b	-0.335431	9.65862	45.7954	1.3127e-11	5.05263e-10
ENSMUSG00000005732	Ranbp1	-0.345058	9.62702	45.5005	1.52597e-11	5.85959e-10
ENSMUSG00000029621	Arpc1a	-0.408807	9.32321	45.4231	1.5875e-11	6.08139e-10
ENSMUSG00000041126	H2afv	-0.359263	9.56503	45.4129	1.59576e-11	6.09859e-10
ENSMUSG00000020601	Trib2	-0.470277	9.36379	45.3688	1.63214e-11	6.22292e-10
ENSMUSG00000060860	Ube2s	-0.27159	10.0031	45.3464	1.65095e-11	6.27982e-10
ENSMUSG00000050965	Prkca	-0.433675	9.47273	45.3198	1.67346e-11	6.35049e-10
ENSMUSG00000043099	Hic1	0.429267	9.27036	45.3124	1.67983e-11	6.35977e-10
ENSMUSG00000066677	Pydc3	0.383232	9.19214	45.3024	1.68844e-11	6.37742e-10
ENSMUSG00000031812	Map1lc3b	-0.23757	9.97962	45.1505	1.8246e-11	6.87564e-10
ENSMUSG00000032093	Cd3e	0.201595	10.3747	45.0222	1.94812e-11	7.32404e-10
ENSMUSG00000022285	Ywhaz	-0.327873	9.52964	44.881	2.09379e-11	7.8534e-10
ENSMUSG00000030220	Arhgdib	-0.188599	10.7318	44.8203	2.15971e-11	8.08191e-10
ENSMUSG00000030224	Strap	-0.358249	9.43795	44.7844	2.19973e-11	8.21266e-10
ENSMUSG00000041831	Sytl3	-0.375207	9.5045	44.7261	2.26622e-11	8.4414e-10
ENSMUSG00000063800	Prpf38a	-0.41729	9.29379	44.3786	2.70625e-11	1.00573e-09
ENSMUSG00000003814	Calr	-0.259074	10.021	44.3389	2.76168e-11	1.02398e-09
ENSMUSG00000043998	Mgat2	-0.381282	9.40391	44.3079	2.80583e-11	1.03796e-09
ENSMUSG00000073491	Pydc4	0.381953	9.18801	44.2414	2.90278e-11	1.07138e-09
ENSMUSG00000029538	Srsf9	-0.408423	9.22556	44.1906	2.97903e-11	1.09702e-09
ENSMUSG00000040548	Tex2	-0.418656	9.22569	43.9575	3.35582e-11	1.23296e-09
ENSMUSG00000025103	Btbd1	-0.418631	9.27943	43.9247	3.41251e-11	1.25094e-09
ENSMUSG00000000827	Tpd52l2	-0.412862	9.33488	43.7318	3.766e-11	1.3774e-09
ENSMUSG00000026021	Sumo1	-0.226012	9.95516	43.5785	4.07281e-11	1.48625e-09
ENSMUSG00000087107	AI662270	-0.336138	9.51978	43.4456	4.35904e-11	1.58434e-09
ENSMUSG00000049103	Ccr2	-0.370928	9.89767	43.4447	4.3612e-11	1.58434e-09
ENSMUSG00000025929	Il17a	-0.89565	9.23723	43.3113	4.66886e-11	1.69231e-09
ENSMUSG00000028522	Mier1	-0.350919	9.53672	43.3041	4.686e-11	1.69472e-09
ENSMUSG00000002297	Dbf4	-0.42787	9.24743	43.1876	4.97361e-11	1.79472e-09
ENSMUSG00000032254	Kif23	-0.301198	9.18373	43.093	5.21993e-11	1.87941e-09
ENSMUSG00000027540	Ptpn1	-0.328602	9.55602	43.0878	5.23379e-11	1.88021e-09
ENSMUSG00000039232	Stx11	-0.401272	9.44441	42.9038	5.74989e-11	2.06104e-09
ENSMUSG00000041238	Rbbp8	-0.408532	9.22179	42.8647	5.86604e-11	2.09802e-09
ENSMUSG00000028639	Ybx1	-0.18652	10.439	42.8597	5.88084e-11	2.09867e-09
ENSMUSG00000030103	Bhlhe40	0.199677	10.7233	42.6977	6.38883e-11	2.27493e-09
ENSMUSG00000020275	Rel	-0.406474	9.44195	42.4839	7.12654e-11	2.53204e-09
ENSMUSG00000030793	Pycard	-0.361584	9.57719	42.4485	7.25676e-11	2.57265e-09
ENSMUSG00000035828	Pim3	0.40628	9.32841	42.4161	7.37809e-11	2.60994e-09
ENSMUSG00000021546	Hnrnpk	-0.2043	10.1563	42.2375	8.08368e-11	2.85329e-09
ENSMUSG00000021365	Nedd9	0.381836	9.32414	42.2171	8.16832e-11	2.87688e-09
ENSMUSG00000022864	D16Ertd472e	-0.325821	9.62407	42.1806	8.32211e-11	2.92468e-09
ENSMUSG00000033350	Chst2	-0.40584	9.2086	42.1192	8.58744e-11	3.01138e-09
ENSMUSG00000042747	Krtcap2	0.20362	10.0641	42.1019	8.66411e-11	3.03169e-09
ENSMUSG00000021917	Spcs1	-0.300883	9.58007	42.0627	8.83914e-11	3.08625e-09
ENSMUSG00000037405	Icam1	0.409509	9.40434	41.9208	9.50474e-11	3.3115e-09
ENSMUSG00000025384	Faap100	-0.418832	9.23709	41.8509	9.85034e-11	3.42453e-09
ENSMUSG00000027852	Nras	-0.385612	9.35461	41.5465	1.15103e-10	3.99303e-09
ENSMUSG00000025134	Alyref	-0.403663	9.47162	41.4676	1.19841e-10	4.14848e-09
ENSMUSG00000003746	Man1a	-0.428931	9.2623	41.2926	1.31064e-10	4.52731e-09
ENSMUSG00000048758	Rpl29	-0.133809	11.2144	41.2701	1.32584e-10	4.57005e-09
ENSMUSG00000055652	Klhl25	0.34291	9.18452	41.2378	1.34793e-10	4.63632e-09
ENSMUSG00000047898	Ccr4	-0.423191	9.22743	41.1189	1.43247e-10	4.91664e-09
ENSMUSG00000026104	Stat1	0.32867	9.58021	41.032	1.49759e-10	5.12926e-09
ENSMUSG00000025372	Baiap2	-0.428041	9.31455	40.9116	1.59276e-10	5.44367e-09
ENSMUSG00000063268	Parp10	0.373299	9.21158	40.9006	1.60172e-10	5.46273e-09
ENSMUSG00000032383	Ppib	-0.234118	9.88105	40.8155	1.67304e-10	5.68747e-09
ENSMUSG00000034245	Hdac11	0.199343	9.16243	40.8136	1.67465e-10	5.68747e-09
ENSMUSG00000018654	Ikzf1	0.332228	9.41584	40.6431	1.82731e-10	6.19294e-09
ENSMUSG00000051234	Rnf7	-0.329505	9.48575	40.5464	1.92006e-10	6.49365e-09
ENSMUSG00000039473	Ubn1	-0.384002	9.3409	40.5218	1.94435e-10	6.54842e-09
ENSMUSG00000031207	Msn	-0.238824	9.89425	40.5232	1.94299e-10	6.54842e-09
ENSMUSG00000020577	Tspan13	-0.333034	9.54667	40.4865	1.97982e-10	6.654e-09
ENSMUSG00000006005	Tpr	-0.312504	9.58456	40.418	2.05042e-10	6.87699e-09
ENSMUSG00000055200	Sertad3	0.37324	9.19353	40.4071	2.0619e-10	6.90118e-09
ENSMUSG00000031633	Slc25a4	-0.318514	9.59715	40.401	2.06832e-10	6.90837e-09
ENSMUSG00000018474	Chd3	0.338878	9.40398	40.3692	2.10226e-10	7.00725e-09
ENSMUSG00000029777	Gars	-0.39145	9.30932	40.3403	2.13363e-10	7.09719e-09
ENSMUSG00000031352	Hccs	-0.401335	9.3547	40.2243	2.26413e-10	7.51579e-09
ENSMUSG00000054408	Spcs3	-0.390864	9.34775	40.0204	2.51325e-10	8.32565e-09
ENSMUSG00000028524	Sgip1	-0.404582	9.19348	39.9333	2.62778e-10	8.68727e-09
ENSMUSG00000086862	Gm13546	-0.352595	9.19991	39.8731	2.71012e-10	8.94119e-09
ENSMUSG00000023367	Tmem176a	-0.549049	9.40448	39.8412	2.75471e-10	9.0698e-09
ENSMUSG00000003161	Sri	-0.227764	9.92184	39.7786	2.84444e-10	9.34618e-09
ENSMUSG00000020547	Bzw2	-0.403992	9.28549	39.7743	2.8507e-10	9.34774e-09
ENSMUSG00000056851	Pcbp2	-0.224177	9.93231	39.622	3.08197e-10	1.00857e-08
ENSMUSG00000041431	Ccnb1	-0.272138	9.18308	39.6057	3.10781e-10	1.01497e-08
ENSMUSG00000057863	Rpl36	0.105356	11.8741	39.5822	3.14543e-10	1.02518e-08
ENSMUSG00000021037	Ahsa1	0.308589	9.45693	39.5465	3.20343e-10	1.04198e-08
ENSMUSG00000026360	Rgs2	0.352652	10.06	39.4955	3.28813e-10	1.06739e-08
ENSMUSG00000032667	Pon2	-0.3883	9.33647	39.4238	3.41111e-10	1.10509e-08
ENSMUSG00000044147	Arf6	0.234847	9.85323	39.4081	3.43875e-10	1.11182e-08
ENSMUSG00000030094	Xpc	0.344195	9.18746	39.3681	3.50976e-10	1.13251e-08
ENSMUSG00000037536	Fbxo34	-0.447627	9.24151	39.3136	3.60925e-10	1.16229e-08
ENSMUSG00000051457	Spn	-0.357785	9.42268	38.8798	4.50728e-10	1.4486e-08
ENSMUSG00000032035	Ets1	-0.203806	10.2498	38.8708	4.52807e-10	1.4524e-08
ENSMUSG00000029064	Gnb1	-0.290396	9.70317	38.7897	4.72002e-10	1.51097e-08
ENSMUSG00000005947	Itgae	0.483813	9.27547	38.772	4.76307e-10	1.52174e-08
ENSMUSG00000018362	Kpna2	-0.38969	9.22142	38.4991	5.47797e-10	1.74668e-08
ENSMUSG00000020034	Tcp11l2	-0.395481	9.43388	38.1851	6.43406e-10	2.0475e-08
ENSMUSG00000021377	Dek	-0.315067	9.60777	38.1618	6.51144e-10	2.06805e-08
ENSMUSG00000055943	Emc7	-0.332605	9.42422	38.1377	6.59248e-10	2.08969e-08
ENSMUSG00000024516	Sec11c	-0.269914	9.70144	38.1247	6.63638e-10	2.09949e-08
ENSMUSG00000021178	Psmc1	-0.379839	9.31168	38.0647	6.8438e-10	2.15831e-08
ENSMUSG00000050912	Tmem123	-0.287698	9.65416	38.0632	6.84902e-10	2.15831e-08
ENSMUSG00000037805	Rpl10a	-0.131531	11.1424	38.0458	6.91022e-10	2.17336e-08
ENSMUSG00000064109	Hcst	0.17719	10.6109	37.9376	7.3042e-10	2.29281e-08
ENSMUSG00000027808	Serp1	-0.294267	9.61531	37.9307	7.33042e-10	2.29658e-08
ENSMUSG00000005371	Fbxo11	-0.379318	9.22167	37.9111	7.4042e-10	2.31521e-08
ENSMUSG00000032011	Thy1	0.185998	10.2893	37.7214	8.1605e-10	2.54677e-08
ENSMUSG00000023169	Slc38a1	-0.387857	9.28951	37.5569	8.87857e-10	2.76553e-08
ENSMUSG00000025574	Tk1	-0.288929	9.18646	37.513	9.08063e-10	2.82303e-08
ENSMUSG00000004951	Hspb1	0.7581	9.18673	37.4889	9.19334e-10	2.85258e-08
ENSMUSG00000068101	Cenpm	-0.235695	9.17581	37.4638	9.3124e-10	2.88399e-08
ENSMUSG00000029472	Anapc5	-0.374467	9.36306	37.4486	9.3854e-10	2.90104e-08
ENSMUSG00000028559	Osbpl9	-0.414012	9.30654	37.401	9.61725e-10	2.96703e-08
ENSMUSG00000003153	Slc2a3	0.382858	9.26749	37.3788	9.72752e-10	2.99534e-08
ENSMUSG00000041859	Mcm3	-0.42854	9.24693	37.3579	9.8321e-10	3.02178e-08
ENSMUSG00000026489	Adck3	-0.36609	9.20691	37.3235	1.00072e-09	3.06977e-08
ENSMUSG00000025487	Psmd13	-0.351949	9.3831	37.2949	1.01549e-09	3.10918e-08
ENSMUSG00000061315	Naca	-0.140404	10.8015	37.278	1.02436e-09	3.1304e-08
ENSMUSG00000030062	Rpn1	-0.376526	9.22782	37.2645	1.03147e-09	3.14618e-08
ENSMUSG00000079339	Ifit1bl1	0.332226	9.17754	37.1528	1.09226e-09	3.32532e-08
ENSMUSG00000037447	Arid5a	-0.301786	9.65674	37.1443	1.09706e-09	3.32739e-08
ENSMUSG00000046982	Tshz1	-0.408763	9.24395	37.1477	1.09509e-09	3.32739e-08
ENSMUSG00000020738	Sumo2	-0.183824	10.2636	37.1347	1.10244e-09	3.33745e-08
ENSMUSG00000023307	March5	-0.363744	9.33959	37.1087	1.11725e-09	3.37596e-08
ENSMUSG00000032386	Trip4	0.353142	9.21776	36.999	1.18192e-09	3.56472e-08
ENSMUSG00000061613	U2af1	-0.285838	9.57287	36.9439	1.21578e-09	3.66003e-08
ENSMUSG00000035021	Baz1a	-0.374605	9.37578	36.8335	1.28659e-09	3.86597e-08
ENSMUSG00000039202	Abhd2	-0.434108	9.29221	36.7484	1.34404e-09	4.03112e-08
ENSMUSG00000052296	Ppp6r1	0.356471	9.21476	36.7263	1.35931e-09	4.06938e-08
ENSMUSG00000053175	Bcl3	-0.405009	9.30702	36.7117	1.36955e-09	4.09243e-08
ENSMUSG00000020130	Tbc1d15	-0.378036	9.3209	36.702	1.37635e-09	4.10517e-08
ENSMUSG00000020330	Hmmr	-0.145946	9.16757	36.6888	1.38575e-09	4.12561e-08
ENSMUSG00000038374	Rbm8a	-0.265723	9.62488	36.6627	1.40443e-09	4.17355e-08
ENSMUSG00000095174	Gm20069	0.383698	9.21533	36.6244	1.43229e-09	4.2485e-08
ENSMUSG00000020868	Xylt2	0.323242	9.18466	36.4865	1.53728e-09	4.5516e-08
ENSMUSG00000018008	Cyth4	0.328537	9.38235	36.4593	1.55885e-09	4.60702e-08
ENSMUSG00000041481	Serpina3g	0.359035	9.67407	36.4411	1.57351e-09	4.64184e-08
ENSMUSG00000022136	Dnajc3	-0.331442	9.43193	36.3987	1.6081e-09	4.72687e-08
ENSMUSG00000026254	Eif4e2	-0.304287	9.49503	36.3986	1.60818e-09	4.72687e-08
ENSMUSG00000004043	Stat5a	-0.404601	9.26076	36.3834	1.62078e-09	4.74665e-08
ENSMUSG00000015314	Slamf6	-0.437436	9.31907	36.3837	1.62053e-09	4.74665e-08
ENSMUSG00000009687	Fxyd5	-0.150268	10.889	36.3266	1.66874e-09	4.87826e-08
ENSMUSG00000020108	Ddit4	0.426845	9.36624	36.2222	1.76056e-09	5.13741e-08
ENSMUSG00000042541	Shfm1	-0.189888	10.0814	36.1902	1.78964e-09	5.21286e-08
ENSMUSG00000030744	Rps3	-0.0893478	11.9672	36.1859	1.79362e-09	5.21504e-08
ENSMUSG00000022312	Eif3h	-0.168373	10.297	36.1228	1.8527e-09	5.37715e-08
ENSMUSG00000039759	Thap3	0.36146	9.26533	36.1024	1.87211e-09	5.42376e-08
ENSMUSG00000031659	Adcy7	0.354626	9.21964	36.0847	1.88928e-09	5.4637e-08
ENSMUSG00000029030	Tprgl	-0.272666	9.65512	36.0709	1.90271e-09	5.49272e-08
ENSMUSG00000078812	Eif5a	-0.187074	10.3909	35.9969	1.97635e-09	5.685e-08
ENSMUSG00000028648	Ndufs5	-0.314506	9.4638	35.9975	1.97575e-09	5.685e-08
ENSMUSG00000022452	Smdt1	-0.250314	9.7107	35.7768	2.21266e-09	6.35343e-08
ENSMUSG00000038722	Bud31	-0.30281	9.48525	35.7309	2.26541e-09	6.48631e-08
ENSMUSG00000074476	Spc24	-0.35102	9.2042	35.7296	2.26696e-09	6.48631e-08
ENSMUSG00000015316	Slamf1	0.348798	9.36735	35.7013	2.30008e-09	6.56946e-08
ENSMUSG00000030738	Eif3c	-0.301303	9.51384	35.6106	2.40974e-09	6.87052e-08
ENSMUSG00000022657	Cd96	0.304329	9.44696	35.5565	2.47758e-09	7.0515e-08
ENSMUSG00000072772	Grcc10	0.320428	9.39347	35.5156	2.53013e-09	7.18842e-08
ENSMUSG00000041439	Mfsd6	-0.384083	9.36944	35.3571	2.74459e-09	7.78405e-08
ENSMUSG00000041308	Sntb2	0.354568	9.21983	35.3044	2.81991e-09	7.98365e-08
ENSMUSG00000097779	4833407H14Rik	-0.365655	9.21058	35.2763	2.86097e-09	8.08574e-08
ENSMUSG00000027620	Rbm39	0.143789	10.6802	35.1903	2.99004e-09	8.43578e-08
ENSMUSG00000049751	Rpl36al	-0.151389	10.4959	35.1558	3.04359e-09	8.5719e-08
ENSMUSG00000052748	Swt1	0.354485	9.29084	35.1235	3.09445e-09	8.69999e-08
ENSMUSG00000032322	Pstpip1	0.302918	9.42356	35.0705	3.17979e-09	8.92439e-08
ENSMUSG00000024472	Dcp2	-0.379078	9.26996	35.0553	3.20475e-09	8.97885e-08
ENSMUSG00000002379	Ndufa11	-0.280696	9.56469	35.0397	3.23046e-09	9.03522e-08
ENSMUSG00000050299	Gm9843	0.19587	10.4917	35.0344	3.23938e-09	9.04454e-08
ENSMUSG00000044155	Lsm8	-0.318279	9.47882	34.931	3.41607e-09	9.52141e-08
ENSMUSG00000030677	Kif22	-0.226422	9.1774	34.9005	3.46999e-09	9.65506e-08
ENSMUSG00000025204	Ndufb8	-0.269942	9.58925	34.7484	3.7518e-09	1.04212e-07
ENSMUSG00000090258	Churc1	0.266517	9.54168	34.6545	3.93737e-09	1.09179e-07
ENSMUSG00000051735	Rinl	0.298456	9.4481	34.6262	3.99498e-09	1.10587e-07
ENSMUSG00000003382	Etv3	0.359703	9.25325	34.5708	4.11016e-09	1.13581e-07
ENSMUSG00000022584	Ly6c2	-0.728243	9.26602	34.525	4.20814e-09	1.1609e-07
ENSMUSG00000097990	Gm19557	-0.335359	9.1985	34.4459	4.38254e-09	1.20695e-07
ENSMUSG00000064345	mt-Nd2	-0.227293	9.93096	34.3254	4.66256e-09	1.28189e-07
ENSMUSG00000062997	Rpl35	-0.136894	11.1886	34.3214	4.67221e-09	1.28236e-07
ENSMUSG00000037966	Ninj1	-0.362993	9.36627	34.2774	4.77902e-09	1.30945e-07
ENSMUSG00000037573	Tob1	0.326796	9.42	34.2233	4.9136e-09	1.34405e-07
ENSMUSG00000032872	Cyb5r4	-0.349479	9.33642	34.0732	5.30783e-09	1.44943e-07
ENSMUSG00000068749	Psma5	-0.312043	9.43968	34.0638	5.33336e-09	1.45395e-07
ENSMUSG00000021282	Eif5	-0.249635	9.82344	34.0423	5.39275e-09	1.46766e-07
ENSMUSG00000031715	Smarca5	-0.319889	9.44584	34.0046	5.49831e-09	1.49388e-07
ENSMUSG00000041560	Gltscr2	-0.176774	10.2972	33.9938	5.52883e-09	1.49965e-07
ENSMUSG00000016528	Mapkapk2	-0.370343	9.24771	33.9883	5.54435e-09	1.50134e-07
ENSMUSG00000019210	Atp6v1e1	-0.331377	9.39239	33.9769	5.57715e-09	1.5077e-07
ENSMUSG00000029430	Ran	-0.262981	9.80148	33.8799	5.86211e-09	1.58208e-07
ENSMUSG00000030579	Tyrobp	0.365828	9.16837	33.5821	6.83189e-09	1.84074e-07
ENSMUSG00000062248	Cks2	-0.385456	9.52592	33.5547	6.9287e-09	1.86372e-07
ENSMUSG00000028907	Utp11l	0.318268	9.33127	33.5468	6.95705e-09	1.86823e-07
ENSMUSG00000000817	Fasl	-0.321412	9.59417	33.4711	7.23313e-09	1.93915e-07
ENSMUSG00000064289	Tank	-0.347715	9.37017	33.4521	7.30419e-09	1.95379e-07
ENSMUSG00000026770	Il2ra	-0.401086	9.26614	33.45	7.31189e-09	1.95379e-07
ENSMUSG00000037361	Sf3b6	-0.258625	9.59792	33.4256	7.40415e-09	1.97517e-07
ENSMUSG00000095595	Fam177a	-0.319441	9.43912	33.3215	7.81146e-09	2.0804e-07
ENSMUSG00000029603	Dtx1	0.411572	9.25019	33.2663	8.03621e-09	2.13323e-07
ENSMUSG00000036499	Eea1	-0.367147	9.22014	33.2668	8.03422e-09	2.13323e-07
ENSMUSG00000068798	Rap1a	-0.246289	9.71091	33.2314	8.18169e-09	2.16828e-07
ENSMUSG00000006345	Ggt1	-0.350788	9.20336	33.2175	8.2406e-09	2.18032e-07
ENSMUSG00000034994	Eef2	-0.110927	11.2965	33.2084	8.2791e-09	2.18693e-07
ENSMUSG00000005233	Spc25	-0.24255	9.18038	33.1333	8.60517e-09	2.26935e-07
ENSMUSG00000021384	Susd3	0.328128	9.36992	33.0857	8.81871e-09	2.32188e-07
ENSMUSG00000004266	Ptpn6	0.34721	9.33866	33.0693	8.89312e-09	2.33766e-07
ENSMUSG00000032349	Elovl5	-0.367746	9.32211	33.0636	8.91936e-09	2.34075e-07
ENSMUSG00000019814	Ltv1	-0.364004	9.24853	33.0463	8.99903e-09	2.35783e-07
ENSMUSG00000052331	Ankrd44	0.309656	9.41739	33.0418	9.01983e-09	2.35946e-07
ENSMUSG00000057191	AB124611	-0.2768	9.18045	32.953	9.44154e-09	2.46578e-07
ENSMUSG00000024217	Snrpc	-0.296886	9.45913	32.8045	1.01906e-08	2.65712e-07
ENSMUSG00000027326	Casc5	-0.156206	9.16822	32.7671	1.03889e-08	2.70447e-07
ENSMUSG00000022033	Pbk	-0.12214	9.1661	32.753	1.04643e-08	2.7197e-07
ENSMUSG00000052214	Opa3	0.345841	9.21495	32.688	1.08201e-08	2.80768e-07
ENSMUSG00000056501	Cebpb	0.341092	9.47657	32.6568	1.09955e-08	2.8486e-07
ENSMUSG00000029408	Abcb9	-0.372129	9.22444	32.5068	1.18776e-08	3.07222e-07
ENSMUSG00000026786	Apbb1ip	0.293743	9.42488	32.4503	1.2228e-08	3.15781e-07
ENSMUSG00000028693	Nasp	-0.3583	9.30251	32.4425	1.2277e-08	3.16539e-07
ENSMUSG00000020897	Aurkb	-0.205499	9.17633	32.4097	1.2486e-08	3.21415e-07
ENSMUSG00000027613	Eif6	-0.283171	9.50193	32.4051	1.25159e-08	3.21672e-07
ENSMUSG00000051396	Hspa14	-0.352664	9.3121	32.3916	1.26032e-08	3.23401e-07
ENSMUSG00000030720	Cln3	0.328076	9.2047	32.3661	1.27694e-08	3.27148e-07
ENSMUSG00000022965	Ifngr2	-0.277143	9.18198	32.3493	1.28801e-08	3.29461e-07
ENSMUSG00000020736	Nt5c	-0.30333	9.46178	32.3251	1.30421e-08	3.33078e-07
ENSMUSG00000059920	4930453N24Rik	0.325191	9.29081	32.2724	1.34007e-08	3.41696e-07
ENSMUSG00000047446	Arl4a	0.336287	9.30859	32.243	1.36045e-08	3.46348e-07
ENSMUSG00000058216	BC021614	-0.38104	9.27093	32.2382	1.36379e-08	3.46653e-07
ENSMUSG00000029787	Avl9	0.303689	9.38955	32.2148	1.38035e-08	3.50309e-07
ENSMUSG00000027333	Smox	-0.360377	9.20198	32.1867	1.40044e-08	3.54852e-07
ENSMUSG00000039205	Ciz1	0.326318	9.21136	32.1474	1.42908e-08	3.6154e-07
ENSMUSG00000020018	Snrpf	-0.196863	9.93626	32.0771	1.48171e-08	3.74271e-07
ENSMUSG00000036752	Tubb4b	-0.34354	9.44119	32.0246	1.52231e-08	3.83925e-07
ENSMUSG00000020415	Pttg1	-0.342451	9.44811	32.0183	1.52725e-08	3.84572e-07
ENSMUSG00000029723	Tsc22d4	0.277616	9.49101	31.9844	1.55418e-08	3.90746e-07
ENSMUSG00000064360	mt-Nd3	-0.304166	9.45859	31.9784	1.55893e-08	3.91331e-07
ENSMUSG00000027829	Ccnl1	0.277256	9.48898	31.8748	1.64435e-08	4.12134e-07
ENSMUSG00000003038	Hmgn2	-0.402528	9.44541	31.8661	1.65174e-08	4.13344e-07
ENSMUSG00000028741	Mrto4	-0.35577	9.25219	31.8354	1.6781e-08	4.19291e-07
ENSMUSG00000025630	Hprt	-0.265902	9.58449	31.783	1.72394e-08	4.3008e-07
ENSMUSG00000064262	Gimap8	0.330505	9.2465	31.6875	1.81083e-08	4.51062e-07
ENSMUSG00000017776	Crk	-0.352823	9.24651	31.6456	1.85034e-08	4.60194e-07
ENSMUSG00000026034	Clk1	0.226037	9.76632	31.6376	1.85793e-08	4.61371e-07
ENSMUSG00000015932	Dstn	-0.359617	9.26201	31.4835	2.01137e-08	4.98709e-07
ENSMUSG00000002741	Ykt6	-0.339601	9.21651	31.4512	2.04517e-08	5.06313e-07
ENSMUSG00000078713	Tomm5	-0.318747	9.40568	31.4448	2.05187e-08	5.07195e-07
ENSMUSG00000022799	Arhgap31	-0.316108	9.65419	31.4116	2.08734e-08	5.15174e-07
ENSMUSG00000057113	Npm1	-0.158726	10.4693	31.3758	2.12613e-08	5.23152e-07
ENSMUSG00000030245	Golt1b	-0.35181	9.27833	31.3774	2.12444e-08	5.23152e-07
ENSMUSG00000024012	Mtch1	-0.354022	9.28691	31.3089	2.20073e-08	5.40684e-07
ENSMUSG00000097772	5430416N02Rik	0.334895	9.21354	31.2105	2.31516e-08	5.67934e-07
ENSMUSG00000028413	B4galt1	-0.345324	9.37544	31.1257	2.41854e-08	5.92395e-07
ENSMUSG00000090387	Gm17056	0.278859	9.1695	31.0404	2.5272e-08	6.18073e-07
ENSMUSG00000028049	Scamp3	0.27589	9.45021	30.9995	2.581e-08	6.30279e-07
ENSMUSG00000041355	Ssr2	-0.317703	9.38528	30.8844	2.73862e-08	6.67762e-07
ENSMUSG00000028277	Ube2j1	-0.302264	9.44534	30.8811	2.74336e-08	6.67908e-07
ENSMUSG00000027323	Rad51	-0.196803	9.17451	30.8478	2.79074e-08	6.78423e-07
ENSMUSG00000062456	Rpl9-ps6	0.236354	9.84112	30.8167	2.8358e-08	6.88342e-07
ENSMUSG00000068391	Chrac1	-0.310112	9.41922	30.801	2.8589e-08	6.92907e-07
ENSMUSG00000025161	Slc16a3	-0.264895	9.18348	30.7538	2.92924e-08	7.08836e-07
ENSMUSG00000068335	Dok1	0.332854	9.24615	30.7511	2.93339e-08	7.08836e-07
ENSMUSG00000071528	Usmg5	-0.199692	10.0686	30.6725	3.05456e-08	7.37015e-07
ENSMUSG00000075010	AW112010	0.173729	11.3831	30.6496	3.09084e-08	7.44657e-07
ENSMUSG00000024235	Map3k8	0.329988	9.42794	30.5925	3.18321e-08	7.65771e-07
ENSMUSG00000043953	Ccrl2	0.383385	9.2237	30.5148	3.31334e-08	7.95891e-07
ENSMUSG00000019773	Fbxo5	-0.230441	9.18168	30.5044	3.33108e-08	7.98965e-07
ENSMUSG00000027660	Skil	-0.316885	9.55863	30.4997	3.33926e-08	7.99741e-07
ENSMUSG00000026222	Sp100	0.266065	9.55358	30.4946	3.34799e-08	8.00644e-07
ENSMUSG00000013593	Ndufs2	-0.313146	9.37403	30.4257	3.46906e-08	8.28371e-07
ENSMUSG00000029298	Gbp9	0.326397	9.21426	30.3757	3.55964e-08	8.48748e-07
ENSMUSG00000024696	Lpxn	-0.244703	9.71962	30.3565	3.59496e-08	8.55908e-07
ENSMUSG00000030168	Adipor2	-0.350389	9.29427	30.234	3.82935e-08	9.10371e-07
ENSMUSG00000098178	Gm42418	0.310314	9.38543	30.1969	3.90327e-08	9.26583e-07
ENSMUSG00000058715	Fcer1g	0.299718	9.16868	30.1417	4.01596e-08	9.51937e-07
ENSMUSG00000031754	Nudt21	-0.273706	9.52527	30.0126	4.29257e-08	1.01601e-06
ENSMUSG00000022956	Atp5o	-0.229175	9.69975	29.9916	4.33925e-08	1.02556e-06
ENSMUSG00000057219	Armc7	0.321699	9.19705	29.9556	4.4206e-08	1.04326e-06
ENSMUSG00000026895	Ndufa8	-0.277391	9.47525	29.9273	4.4856e-08	1.05706e-06
ENSMUSG00000026683	Nuf2	-0.125972	9.16638	29.9037	4.54038e-08	1.06841e-06
ENSMUSG00000025888	Casp1	0.308794	9.34806	29.8675	4.62606e-08	1.08699e-06
ENSMUSG00000039264	Gimap3	0.211871	9.89619	29.7521	4.90964e-08	1.15195e-06
ENSMUSG00000020101	Vsir	0.297521	9.40042	29.7336	4.95686e-08	1.16134e-06
ENSMUSG00000050552	Lamtor4	0.315299	9.33042	29.7245	4.98014e-08	1.16511e-06
ENSMUSG00000021905	Dph3	-0.298655	9.42353	29.6647	5.13613e-08	1.19987e-06
ENSMUSG00000031934	Panx1	-0.345662	9.27813	29.645	5.18861e-08	1.21038e-06
ENSMUSG00000027018	Hat1	-0.343458	9.26802	29.6303	5.22812e-08	1.21783e-06
ENSMUSG00000037373	Ctbp1	-0.277211	9.49482	29.6275	5.23563e-08	1.21783e-06
ENSMUSG00000071648	Rom1	-0.263773	9.18558	29.6183	5.26071e-08	1.2219e-06
ENSMUSG00000030104	Edem1	-0.304536	9.39731	29.5866	5.34744e-08	1.24027e-06
ENSMUSG00000004837	Grap	0.255913	9.54763	29.5322	5.4995e-08	1.27371e-06
ENSMUSG00000029810	Tmem176b	-0.442451	9.44805	29.5001	5.59146e-08	1.29315e-06
ENSMUSG00000028521	Slc35d1	-0.327195	9.20412	29.465	5.69345e-08	1.31486e-06
ENSMUSG00000038683	Pak1ip1	-0.322111	9.33001	29.4411	5.76426e-08	1.32932e-06
ENSMUSG00000026088	Mitd1	0.342334	9.22717	29.3834	5.93831e-08	1.3675e-06
ENSMUSG00000026307	Scly	0.320113	9.21685	29.3332	6.09435e-08	1.40144e-06
ENSMUSG00000034255	Arhgap27	0.276096	9.18055	29.3088	6.17139e-08	1.41714e-06
ENSMUSG00000028459	Cd72	0.326681	9.1933	29.2925	6.22349e-08	1.42708e-06
ENSMUSG00000039396	Neil3	-0.105066	9.1639	29.1765	6.60766e-08	1.51302e-06
ENSMUSG00000043088	Il17re	-0.254063	9.17631	29.1357	6.74827e-08	1.54303e-06
ENSMUSG00000048076	Arf1	-0.194347	9.86675	29.0473	7.0633e-08	1.61279e-06
ENSMUSG00000078578	Ube2d3	-0.139383	10.4616	29.0432	7.07807e-08	1.61388e-06
ENSMUSG00000044468	Fam46c	0.338229	9.26337	28.987	7.28674e-08	1.65848e-06
ENSMUSG00000027469	Tpx2	-0.217428	9.18099	28.985	7.29418e-08	1.65848e-06
ENSMUSG00000031833	Mast3	0.295917	9.19299	28.8484	7.82695e-08	1.77711e-06
ENSMUSG00000041736	Tspo	-0.201696	9.9181	28.827	7.91414e-08	1.79439e-06
ENSMUSG00000078920	Ifi47	0.347791	9.28174	28.6206	8.80398e-08	1.99335e-06
ENSMUSG00000028945	Rheb	-0.256967	9.55604	28.5994	8.90094e-08	2.01248e-06
ENSMUSG00000033863	Klf9	0.317391	9.20952	28.5747	9.01544e-08	2.03553e-06
ENSMUSG00000073982	Rhog	-0.281956	9.4725	28.5316	9.2184e-08	2.07845e-06
ENSMUSG00000036438	Calm2	-0.170265	10.4134	28.5267	9.24156e-08	2.08077e-06
ENSMUSG00000064267	Hvcn1	0.316381	9.29922	28.5222	9.26298e-08	2.08269e-06
ENSMUSG00000033107	Rnf125	-0.270613	9.56127	28.3306	1.02267e-07	2.29617e-06
ENSMUSG00000095403	Gm21092	0.314157	9.24952	28.2907	1.04395e-07	2.3407e-06
ENSMUSG00000028599	Tnfrsf1b	-0.31265	9.45277	28.2612	1.05999e-07	2.37009e-06
ENSMUSG00000052142	Rasal3	0.292579	9.37777	28.2621	1.05948e-07	2.37009e-06
ENSMUSG00000033128	Gga1	0.315425	9.25157	28.2372	1.0732e-07	2.39631e-06
ENSMUSG00000005465	Il27ra	0.312263	9.2599	28.228	1.07832e-07	2.40442e-06
ENSMUSG00000030978	Rrm1	-0.323554	9.21972	28.2069	1.09017e-07	2.42752e-06
ENSMUSG00000020949	Fkbp3	0.216456	9.67074	28.0353	1.19124e-07	2.64527e-06
ENSMUSG00000020178	Adora2a	-0.321121	9.4267	28.0363	1.19063e-07	2.64527e-06
ENSMUSG00000060591	Ifitm2	-0.342969	10.6845	28.0141	1.20436e-07	2.67074e-06
ENSMUSG00000015217	Hmgb3	-0.312312	9.20876	28.0099	1.20698e-07	2.67114e-06
ENSMUSG00000035232	Pdk3	-0.306435	9.20599	28.0085	1.20785e-07	2.67114e-06
ENSMUSG00000019782	Rwdd1	-0.250054	9.57382	27.9876	1.22098e-07	2.6965e-06
ENSMUSG00000002083	Bbc3	0.326418	9.21038	27.9435	1.24911e-07	2.75486e-06
ENSMUSG00000034006	Pqlc1	-0.337551	9.21425	27.9402	1.25122e-07	2.75575e-06
ENSMUSG00000053094	Tmem248	-0.313413	9.33203	27.8994	1.27788e-07	2.81064e-06
ENSMUSG00000027566	Psma7	-0.207301	9.79	27.8333	1.3223e-07	2.9044e-06
ENSMUSG00000028367	Txn1	-0.194134	10.0023	27.8148	1.33498e-07	2.92827e-06
ENSMUSG00000030652	Coq7	-0.250954	9.18297	27.8093	1.33882e-07	2.93271e-06
ENSMUSG00000030980	Knop1	-0.324016	9.21605	27.7847	1.35597e-07	2.96624e-06
ENSMUSG00000074695	Il22	-0.974027	9.48289	27.6762	1.43418e-07	3.13309e-06
ENSMUSG00000037313	Tacc3	-0.261591	9.1901	27.6464	1.45643e-07	3.17742e-06
ENSMUSG00000000441	Raf1	-0.332472	9.35103	27.6151	1.48021e-07	3.22494e-06
ENSMUSG00000012405	Rpl15	-0.126851	10.736	27.5919	1.49809e-07	3.25512e-06
ENSMUSG00000031004	Mki67	-0.286438	9.20308	27.5926	1.4975e-07	3.25512e-06
ENSMUSG00000021932	Rnaseh2b	-0.293116	9.20026	27.5484	1.5321e-07	3.32455e-06
ENSMUSG00000027510	Rbm38	0.310891	9.30116	27.5365	1.54159e-07	3.3383e-06
ENSMUSG00000041872	Il17f	-0.209293	9.17181	27.5353	1.54256e-07	3.3383e-06
ENSMUSG00000048327	Ckap2l	-0.104734	9.1641	27.5245	1.55114e-07	3.35146e-06
ENSMUSG00000105646	Gm43291	-0.191339	9.16815	27.5225	1.55279e-07	3.35146e-06
ENSMUSG00000053716	Dusp7	0.213583	9.16845	27.4283	1.63027e-07	3.51398e-06
ENSMUSG00000027342	Pcna	-0.312195	9.44361	27.3901	1.66278e-07	3.57929e-06
ENSMUSG00000022314	Rad21	-0.321211	9.32534	27.3353	1.7106e-07	3.67734e-06
ENSMUSG00000035683	Melk	-0.118293	9.16542	27.2799	1.76035e-07	3.77925e-06
ENSMUSG00000032518	Rpsa	-0.0977359	11.6004	27.2589	1.77955e-07	3.81541e-06
ENSMUSG00000043252	Tmem64	-0.390283	9.2481	27.1538	1.87892e-07	4.02314e-06
ENSMUSG00000022377	Asap1	-0.343147	9.22985	27.128	1.90418e-07	4.07181e-06
ENSMUSG00000030647	Ndufc2	-0.26317	9.49782	27.0957	1.93632e-07	4.13509e-06
ENSMUSG00000094777	Hist1h2ap	-0.243445	9.18668	27.0868	1.94524e-07	4.14865e-06
ENSMUSG00000029076	Sdf4	-0.206758	9.91743	27.083	1.94901e-07	4.15121e-06
ENSMUSG00000029634	Rnf6	-0.321308	9.30121	27.0646	1.96772e-07	4.18554e-06
ENSMUSG00000029084	Cd38	0.333042	9.2724	26.993	2.04192e-07	4.33768e-06
ENSMUSG00000024480	Ap3s1	-0.280324	9.47873	26.9311	2.10835e-07	4.47292e-06
ENSMUSG00000028249	Sdcbp	-0.233742	9.61899	26.9091	2.13254e-07	4.51829e-06
ENSMUSG00000023277	Twf2	0.285315	9.38914	26.8684	2.17786e-07	4.60828e-06
ENSMUSG00000021876	Rnase4	0.28987	9.17702	26.8488	2.20007e-07	4.6492e-06
ENSMUSG00000057530	Ece1	-0.312974	9.19906	26.7753	2.2854e-07	4.82322e-06
ENSMUSG00000029570	Lfng	-0.345204	9.38679	26.7575	2.30656e-07	4.86153e-06
ENSMUSG00000022015	Tnfsf11	-0.389337	9.54708	26.7143	2.35865e-07	4.96484e-06
ENSMUSG00000034116	Vav1	0.302393	9.27052	26.659	2.4272e-07	5.10248e-06
ENSMUSG00000048546	Tob2	0.308257	9.43701	26.6385	2.45307e-07	5.15018e-06
ENSMUSG00000028840	Zfp593	-0.324173	9.2429	26.5591	2.556e-07	5.35238e-06
ENSMUSG00000029048	Rer1	-0.256764	9.49217	26.5597	2.55512e-07	5.35238e-06
ENSMUSG00000022034	Esco2	-0.130969	9.16817	26.5467	2.57246e-07	5.37988e-06
ENSMUSG00000026605	Cenpf	-0.193198	9.17537	26.4574	2.69411e-07	5.62701e-06
ENSMUSG00000046756	Mrps7	-0.31182	9.30658	26.4308	2.73143e-07	5.69759e-06
ENSMUSG00000014554	Dguok	0.291861	9.31506	26.4212	2.74518e-07	5.71889e-06
ENSMUSG00000028452	Vcp	-0.249238	9.54059	26.3597	2.83387e-07	5.89605e-06
ENSMUSG00000021681	Aggf1	-0.320503	9.24817	26.3519	2.84533e-07	5.91228e-06
ENSMUSG00000026385	Dbi	-0.293861	9.46226	26.254	2.99332e-07	6.21181e-06
ENSMUSG00000056888	Glipr1	-0.296946	9.43049	26.1982	3.08108e-07	6.38574e-06
ENSMUSG00000029530	Ccr9	0.48199	9.27864	26.1263	3.19796e-07	6.6195e-06
ENSMUSG00000022372	Sla	-0.274711	9.54621	26.0788	3.27756e-07	6.77283e-06
ENSMUSG00000027854	Sike1	-0.324024	9.28534	26.0772	3.28042e-07	6.77283e-06
ENSMUSG00000053317	Sec61b	-0.190894	9.8851	26.0676	3.29662e-07	6.79761e-06
ENSMUSG00000062524	Ncr1	0.0707301	9.15817	26.0584	3.31243e-07	6.8215e-06
ENSMUSG00000061136	Prpf40a	-0.278357	9.42226	26.0397	3.34465e-07	6.87908e-06
ENSMUSG00000020755	Sap30bp	-0.320288	9.25615	25.99	3.43184e-07	7.04944e-06
ENSMUSG00000027673	Ndufb5	-0.235829	9.57325	25.9525	3.49914e-07	7.17856e-06
ENSMUSG00000079419	Ms4a6c	0.289865	9.19049	25.9472	3.50886e-07	7.18939e-06
ENSMUSG00000022436	Sh3bp1	0.302607	9.27571	25.8821	3.62925e-07	7.42664e-06
ENSMUSG00000027346	Gpcpd1	-0.313146	9.35581	25.8683	3.65532e-07	7.47054e-06
ENSMUSG00000040084	Bub1b	-0.164556	9.17043	25.8382	3.71275e-07	7.57833e-06
ENSMUSG00000000600	Krit1	-0.265996	9.50803	25.7886	3.80938e-07	7.75598e-06
ENSMUSG00000063511	Snrnp70	0.278445	9.34178	25.7901	3.80642e-07	7.75598e-06
ENSMUSG00000021576	Pdcd6	-0.253764	9.48982	25.7693	3.84763e-07	7.824e-06
ENSMUSG00000020610	Amz2	-0.323844	9.34319	25.6917	4.00539e-07	8.13457e-06
ENSMUSG00000020120	Plek	-0.353071	9.21582	25.6671	4.05691e-07	8.22885e-06
ENSMUSG00000036223	Ska1	-0.134428	9.1677	25.6391	4.11608e-07	8.33841e-06
ENSMUSG00000034686	Prr7	-0.251159	9.82444	25.5918	4.21827e-07	8.53473e-06
ENSMUSG00000000184	Ccnd2	0.228554	9.82452	25.538	4.33765e-07	8.7653e-06
ENSMUSG00000001175	Calm1	-0.125107	10.8452	25.5154	4.38864e-07	8.85728e-06
ENSMUSG00000030208	Emp1	0.300564	9.35854	25.4596	4.51738e-07	9.10572e-06
ENSMUSG00000031776	Arl2bp	-0.258252	9.47328	25.453	4.53289e-07	9.12561e-06
ENSMUSG00000042759	Apobr	0.220328	9.17159	25.4471	4.54672e-07	9.14208e-06
ENSMUSG00000020718	Polg2	-0.329405	9.27248	25.3354	4.81775e-07	9.67499e-06
ENSMUSG00000042590	Ipo11	0.269591	9.18396	25.2768	4.96635e-07	9.96104e-06
ENSMUSG00000020521	Rnft1	-0.30963	9.23258	25.2511	5.03298e-07	1.00822e-05
ENSMUSG00000005973	Rcn1	0.298034	9.2119	25.2434	5.05328e-07	1.01103e-05
ENSMUSG00000005667	Mthfd2	-0.289336	9.38728	25.2284	5.09268e-07	1.01765e-05
ENSMUSG00000087141	Plcxd2	0.300515	9.36032	25.208	5.14693e-07	1.02723e-05
ENSMUSG00000020180	Snrpd3	-0.247689	9.54728	25.1913	5.19168e-07	1.03488e-05
ENSMUSG00000036934	4921524J17Rik	0.302917	9.27899	25.1718	5.24442e-07	1.04282e-05
ENSMUSG00000039197	Adk	-0.250246	9.18577	25.1727	5.24204e-07	1.04282e-05
ENSMUSG00000030346	Rad51ap1	-0.147404	9.1689	25.1297	5.36021e-07	1.06453e-05
ENSMUSG00000027835	Pdcd10	-0.233872	9.55948	25.0455	5.59923e-07	1.11064e-05
ENSMUSG00000026374	Tsn	-0.273187	9.41215	25.0316	5.63985e-07	1.11733e-05
ENSMUSG00000035678	Tnfsf9	0.373118	9.2039	25.0192	5.67619e-07	1.1205e-05
ENSMUSG00000040451	Sgms1	0.305107	9.27569	25.0203	5.67311e-07	1.1205e-05
ENSMUSG00000035297	Cops4	-0.2904	9.35895	25.0191	5.67665e-07	1.1205e-05
ENSMUSG00000024140	Epas1	-0.269724	9.19068	24.9936	5.752e-07	1.13399e-05
ENSMUSG00000033589	Reep4	-0.302268	9.21758	24.8528	6.18789e-07	1.21843e-05
ENSMUSG00000005312	Ubqln1	0.295284	9.26042	24.8305	6.2599e-07	1.23111e-05
ENSMUSG00000039771	Polr2j	-0.304238	9.31675	24.8115	6.32189e-07	1.24179e-05
ENSMUSG00000021575	Ahrr	0.176581	9.16414	24.8088	6.33091e-07	1.24206e-05
ENSMUSG00000031508	Ankrd10	0.300657	9.22874	24.7419	6.55444e-07	1.28435e-05
ENSMUSG00000037940	Inpp4b	0.283002	9.32196	24.7246	6.6133e-07	1.29278e-05
ENSMUSG00000040952	Rps19	-0.0884612	12.5793	24.7246	6.61346e-07	1.29278e-05
ENSMUSG00000057346	Apol9a	0.162221	9.16117	24.7115	6.65851e-07	1.30002e-05
ENSMUSG00000025795	Rassf3	-0.291503	9.19907	24.6851	6.75049e-07	1.31639e-05
ENSMUSG00000025747	Tyms	-0.340816	9.23896	24.6363	6.92355e-07	1.34851e-05
ENSMUSG00000030189	Ybx3	-0.318004	9.25368	24.6304	6.94462e-07	1.35098e-05
ENSMUSG00000028581	Laptm5	-0.135207	10.498	24.5639	7.18848e-07	1.39674e-05
ENSMUSG00000028312	Smc2	-0.358901	9.2407	24.5609	7.19994e-07	1.39729e-05
ENSMUSG00000019942	Cdk1	-0.265755	9.19736	24.5536	7.22725e-07	1.40091e-05
ENSMUSG00000024587	Nars	-0.282546	9.40787	24.5375	7.28783e-07	1.41096e-05
ENSMUSG00000055723	Rras2	-0.325457	9.2604	24.4979	7.43891e-07	1.43849e-05
ENSMUSG00000028868	Wasf2	-0.287154	9.36643	24.4947	7.45146e-07	1.43919e-05
ENSMUSG00000055044	Pdlim1	-0.318006	9.28657	24.3923	7.85827e-07	1.51595e-05
ENSMUSG00000071662	Polr2g	0.265061	9.36045	24.353	8.02005e-07	1.54532e-05
ENSMUSG00000045962	Wnk1	-0.249848	9.6279	24.3067	8.21529e-07	1.58105e-05
ENSMUSG00000039899	Fgl2	0.293845	9.49614	24.2928	8.27496e-07	1.59064e-05
ENSMUSG00000019960	Dusp6	0.332	9.23768	24.2866	8.30138e-07	1.59382e-05
ENSMUSG00000074886	Grk6	-0.278441	9.45173	24.1901	8.72806e-07	1.67376e-05
ENSMUSG00000028300	3110043O21Rik	-0.240368	9.18099	24.1825	8.76247e-07	1.67837e-05
ENSMUSG00000026637	Traf5	0.291737	9.19628	24.1458	8.93096e-07	1.70861e-05
ENSMUSG00000031818	Cox4i1	-0.115231	10.6864	24.127	9.01873e-07	1.72337e-05
ENSMUSG00000090272	Mndal	0.230048	9.57315	24.1216	9.04389e-07	1.72613e-05
ENSMUSG00000040006	Ginm1	-0.305156	9.27443	24.1165	9.06814e-07	1.72872e-05
ENSMUSG00000041187	Prkd2	0.290865	9.21583	24.101	9.14127e-07	1.74061e-05
ENSMUSG00000022014	Epsti1	0.194231	9.94599	24.0864	9.21098e-07	1.75182e-05
ENSMUSG00000063316	Rpl27	0.0889597	11.4728	24.0658	9.30976e-07	1.76853e-05
ENSMUSG00000033629	Hacd3	-0.296252	9.20945	24.0488	9.3926e-07	1.78217e-05
ENSMUSG00000024991	Eif3a	-0.267658	9.43656	24.0454	9.40908e-07	1.7832e-05
ENSMUSG00000028964	Park7	-0.204349	9.71689	24.025	9.50916e-07	1.80006e-05
ENSMUSG00000006356	Crip2	-0.316178	9.21973	24.0054	9.60658e-07	1.81637e-05
ENSMUSG00000020617	1700012B07Rik	-0.179267	9.17018	23.9745	9.76214e-07	1.84148e-05
ENSMUSG00000067288	Rps28	0.102904	11.7076	23.9747	9.7612e-07	1.84148e-05
ENSMUSG00000095041	PISD	0.296198	9.32614	23.9283	9.99893e-07	1.88395e-05
ENSMUSG00000042743	Sgtb	-0.234405	9.17976	23.9176	1.0055e-06	1.8923e-05
ENSMUSG00000099474	1700097N02Rik	-0.312325	9.22739	23.9084	1.01031e-06	1.89915e-05
ENSMUSG00000025289	Prdx4	-0.224917	9.18518	23.8592	1.03645e-06	1.94602e-05
ENSMUSG00000029379	Cxcl3	-0.171017	9.16837	23.8268	1.05407e-06	1.97681e-05
ENSMUSG00000028955	Vamp3	-0.303115	9.27037	23.7767	1.08186e-06	2.02657e-05
ENSMUSG00000018819	Lsp1	-0.166989	10.3215	23.7649	1.08848e-06	2.03662e-05
ENSMUSG00000003200	Sh3gl1	0.28712	9.24524	23.7443	1.10018e-06	2.05614e-05
ENSMUSG00000005043	Sgsh	0.190038	9.16712	23.7127	1.11843e-06	2.08542e-05
ENSMUSG00000006717	Acot13	0.289055	9.26094	23.7134	1.11799e-06	2.08542e-05
ENSMUSG00000021699	Pde4d	-0.312198	9.26603	23.7081	1.12109e-06	2.08796e-05
ENSMUSG00000030867	Plk1	-0.138309	9.16918	23.6612	1.14877e-06	2.13706e-05
ENSMUSG00000027593	Raly	-0.19496	9.75228	23.6563	1.15166e-06	2.13997e-05
ENSMUSG00000016194	Hsd11b1	-0.32179	9.28965	23.5947	1.18916e-06	2.20711e-05
ENSMUSG00000038151	Prdm1	0.302152	9.23761	23.5851	1.19508e-06	2.21556e-05
ENSMUSG00000050628	Ubald2	-0.175377	10.62	23.5554	1.21371e-06	2.24752e-05
ENSMUSG00000004032	Gstm5	0.336836	9.20198	23.5343	1.22706e-06	2.26964e-05
ENSMUSG00000001588	Acap1	0.248513	9.41709	23.4169	1.30426e-06	2.40967e-05
ENSMUSG00000071014	Ndufb6	-0.253921	9.4396	23.4059	1.31176e-06	2.42077e-05
ENSMUSG00000016921	Srsf6	-0.277786	9.39111	23.3594	1.34385e-06	2.47715e-05
ENSMUSG00000049882	Vcpkmt	-0.276296	9.46857	23.3431	1.35532e-06	2.49412e-05
ENSMUSG00000031917	Nip7	-0.298739	9.23411	23.3419	1.35614e-06	2.49412e-05
ENSMUSG00000010406	Mrpl52	0.199614	9.67576	23.3144	1.37567e-06	2.52717e-05
ENSMUSG00000029681	Bcl7b	0.280281	9.28002	23.2908	1.39268e-06	2.55552e-05
ENSMUSG00000055817	Mta3	0.278794	9.28609	23.2808	1.39992e-06	2.56588e-05
ENSMUSG00000053310	Nrgn	-0.192807	9.1695	23.2669	1.41006e-06	2.58155e-05
ENSMUSG00000024431	Nr3c1	-0.302319	9.44873	23.2355	1.4333e-06	2.61817e-05
ENSMUSG00000062867	Impdh2	-0.279595	9.37784	23.2375	1.4318e-06	2.61817e-05
ENSMUSG00000020964	Sel1l	-0.299036	9.22626	23.2251	1.44106e-06	2.62937e-05
ENSMUSG00000025651	Uqcrc1	-0.231303	9.53452	23.206	1.45546e-06	2.65264e-05
ENSMUSG00000042229	Rabif	-0.299338	9.26301	23.2015	1.4588e-06	2.65575e-05
ENSMUSG00000029275	Gfi1	0.285801	9.19581	23.1428	1.50405e-06	2.73504e-05
ENSMUSG00000034341	Wbp2	0.254262	9.38228	23.1354	1.50983e-06	2.74246e-05
ENSMUSG00000011008	Mcoln2	0.176809	9.16564	23.1026	1.53579e-06	2.78649e-05
ENSMUSG00000029178	Klf3	-0.338292	9.4221	23.0767	1.55667e-06	2.82119e-05
ENSMUSG00000028175	Depdc1a	-0.132132	9.16722	23.0721	1.56039e-06	2.82478e-05
ENSMUSG00000049091	Sephs2	0.293102	9.30612	23.0315	1.5937e-06	2.88185e-05
ENSMUSG00000037465	Klf10	0.301391	9.24947	23.0273	1.59715e-06	2.88487e-05
ENSMUSG00000028878	Fam76a	-0.302673	9.25651	23.0051	1.61573e-06	2.91517e-05
ENSMUSG00000056429	Tgoln1	0.248208	9.41998	22.9593	1.65472e-06	2.98218e-05
ENSMUSG00000061479	Snrpa	-0.290866	9.30919	22.8718	1.73178e-06	3.11413e-05
ENSMUSG00000036845	Lin37	0.284816	9.22652	22.8729	1.73074e-06	3.11413e-05
ENSMUSG00000023175	Bsg	-0.233015	9.52542	22.8345	1.76568e-06	3.17155e-05
ENSMUSG00000040659	Efhd2	0.240367	9.46545	22.794	1.80324e-06	3.23542e-05
ENSMUSG00000069516	Lyz2	0.333862	9.16929	22.7737	1.82242e-06	3.26621e-05
ENSMUSG00000026463	Atp2b4	-0.312925	9.27139	22.7621	1.83344e-06	3.27869e-05
ENSMUSG00000008036	Ap2s1	-0.239907	9.49812	22.7642	1.83147e-06	3.27869e-05
ENSMUSG00000027544	Nfatc2	0.28994	9.26545	22.7414	1.85331e-06	3.31057e-05
ENSMUSG00000040385	Ppp1ca	-0.14646	10.2981	22.7302	1.86418e-06	3.32306e-05
ENSMUSG00000020372	Gnb2l1	-0.12268	10.5403	22.7299	1.86441e-06	3.32306e-05
ENSMUSG00000064326	Siva1	-0.307564	9.2671	22.7274	1.86687e-06	3.32378e-05
ENSMUSG00000034892	Rps29	0.0857605	12.2447	22.7084	1.88537e-06	3.35302e-05
ENSMUSG00000047126	Cltc	-0.29955	9.25483	22.7005	1.89315e-06	3.36316e-05
ENSMUSG00000030878	Cdr2	0.237127	9.18019	22.6962	1.89744e-06	3.36707e-05
ENSMUSG00000024231	Cul2	-0.279398	9.20757	22.6355	1.95829e-06	3.47124e-05
ENSMUSG00000032803	Cdv3	-0.274866	9.3967	22.6017	1.99311e-06	3.5291e-05
ENSMUSG00000015671	Psma2	-0.17137	9.87331	22.5833	2.0123e-06	3.55918e-05
ENSMUSG00000052040	Klf13	-0.237623	9.69531	22.5657	2.03075e-06	3.58788e-05
ENSMUSG00000049106	Dcaf5	0.240951	9.1817	22.5529	2.04434e-06	3.60794e-05
ENSMUSG00000012443	Kif11	-0.154873	9.17291	22.4914	2.11085e-06	3.72127e-05
ENSMUSG00000032578	Cish	0.256866	9.40828	22.4725	2.13171e-06	3.75395e-05
ENSMUSG00000014846	Tppp3	-0.241676	9.18604	22.4656	2.13939e-06	3.76337e-05
ENSMUSG00000001627	Ifrd1	0.19812	10.0258	22.4552	2.15102e-06	3.77972e-05
ENSMUSG00000032301	Psma4	-0.234163	9.54358	22.441	2.16704e-06	3.80373e-05
ENSMUSG00000028494	Plin2	0.314842	9.21725	22.4269	2.18293e-06	3.82747e-05
ENSMUSG00000041203	2310036O22Rik	-0.213571	9.59259	22.4037	2.2095e-06	3.86985e-05
ENSMUSG00000066363	Serpina3f	0.384815	9.2597	22.3911	2.22404e-06	3.8911e-05
ENSMUSG00000036599	Chst12	-0.324439	9.30793	22.3744	2.2434e-06	3.92073e-05
ENSMUSG00000029752	Asns	-0.264951	9.19384	22.3501	2.27204e-06	3.9665e-05
ENSMUSG00000026072	Il1r1	-0.161607	9.16768	22.3387	2.2855e-06	3.9857e-05
ENSMUSG00000063410	Stk24	-0.235682	9.60842	22.308	2.32241e-06	4.04134e-05
ENSMUSG00000096768	Erdr1	-0.319041	9.3511	22.3084	2.32191e-06	4.04134e-05
ENSMUSG00000005846	Rsl1d1	-0.252427	9.44521	22.2666	2.37296e-06	4.12488e-05
ENSMUSG00000031278	Acsl4	-0.272881	9.20527	22.2542	2.38831e-06	4.14708e-05
ENSMUSG00000027331	Knstrn	-0.222262	9.18603	22.2294	2.41943e-06	4.19662e-05
ENSMUSG00000021996	Esd	-0.235306	9.49305	22.2236	2.42677e-06	4.20484e-05
ENSMUSG00000044303	Cdkn2a	-0.222	9.18723	22.2152	2.4374e-06	4.21873e-05
ENSMUSG00000071724	Smpd5	0.265624	9.18883	22.2085	2.44589e-06	4.2289e-05
ENSMUSG00000026199	Ankzf1	0.22209	9.17669	22.1124	2.57141e-06	4.43976e-05
ENSMUSG00000018583	G3bp1	-0.219069	9.60623	22.111	2.57333e-06	4.43976e-05
ENSMUSG00000028678	Kif2c	-0.0783739	9.16253	22.0958	2.59376e-06	4.47023e-05
ENSMUSG00000033047	Eif3l	-0.26929	9.36743	22.0746	2.62258e-06	4.51027e-05
ENSMUSG00000032392	Parp16	0.190399	9.1673	22.0763	2.62019e-06	4.51027e-05
ENSMUSG00000024290	Rock1	-0.2551	9.45765	22.0651	2.63563e-06	4.5279e-05
ENSMUSG00000033938	Ndufb7	-0.191491	9.75368	22.0529	2.65239e-06	4.55186e-05
ENSMUSG00000025393	Atp5b	-0.144208	10.2135	21.9985	2.72863e-06	4.67774e-05
ENSMUSG00000000901	Mmp11	0.158301	9.16087	21.9845	2.74861e-06	4.707e-05
ENSMUSG00000031950	Gabarapl2	0.163244	9.89938	21.9758	2.7611e-06	4.72338e-05
ENSMUSG00000061360	Phf5a	-0.264828	9.36798	21.9592	2.78511e-06	4.75941e-05
ENSMUSG00000054676	1600014C10Rik	0.291767	9.25043	21.9491	2.7998e-06	4.77947e-05
ENSMUSG00000027203	Dut	-0.303983	9.3705	21.8995	2.87309e-06	4.8994e-05
ENSMUSG00000027782	Kpna4	0.26506	9.33575	21.8802	2.90206e-06	4.94359e-05
ENSMUSG00000027404	Snrpb	-0.17351	9.84009	21.8766	2.90757e-06	4.94776e-05
ENSMUSG00000021676	Iqgap2	-0.296336	9.25084	21.863	2.9282e-06	4.97764e-05
ENSMUSG00000005610	Eif4g2	-0.187481	9.77786	21.8275	2.98299e-06	5.06544e-05
ENSMUSG00000024661	Fth1	-0.11104	11.5848	21.82	2.9947e-06	5.07999e-05
ENSMUSG00000001517	Foxm1	-0.0825917	9.16219	21.7329	3.13375e-06	5.31029e-05
ENSMUSG00000029390	Tmed2	-0.163286	9.90704	21.7225	3.15073e-06	5.33348e-05
ENSMUSG00000027500	Stmn2	-0.201035	9.17251	21.6935	3.1988e-06	5.40919e-05
ENSMUSG00000038446	Cdc40	-0.28892	9.27065	21.6643	3.24779e-06	5.48628e-05
ENSMUSG00000035621	Midn	0.280036	9.21216	21.645	3.28067e-06	5.53604e-05
ENSMUSG00000036390	Gadd45a	0.274912	9.19979	21.6404	3.28856e-06	5.54357e-05
ENSMUSG00000003779	Kif20a	-0.113669	9.16777	21.6351	3.2977e-06	5.55318e-05
ENSMUSG00000017721	Pigt	-0.289441	9.25236	21.6046	3.35054e-06	5.63033e-05
ENSMUSG00000009585	Apobec3	0.244804	9.50328	21.6026	3.35396e-06	5.63033e-05
ENSMUSG00000039236	Isg20	0.288477	9.25659	21.6057	3.34859e-06	5.63033e-05
ENSMUSG00000020978	Klhdc2	-0.285749	9.22219	21.5617	3.42619e-06	5.74563e-05
ENSMUSG00000033083	Tbc1d4	-0.330201	9.25295	21.5494	3.44822e-06	5.77657e-05
ENSMUSG00000004771	Rab11a	-0.254099	9.42133	21.5301	3.48327e-06	5.82925e-05
ENSMUSG00000028495	Rps6	-0.0690146	12.2085	21.5064	3.52644e-06	5.89333e-05
ENSMUSG00000089911	Hiat1	-0.275027	9.33682	21.5051	3.52885e-06	5.89333e-05
ENSMUSG00000053965	Pde5a	-0.164523	9.16829	21.4826	3.57051e-06	5.95675e-05
ENSMUSG00000044792	Isca1	-0.297579	9.26559	21.4298	3.67025e-06	6.11684e-05
ENSMUSG00000021218	Gdi2	-0.175895	9.8877	21.4156	3.69759e-06	6.15604e-05
ENSMUSG00000038855	Itpkb	0.235438	9.50956	21.405	3.71808e-06	6.1838e-05
ENSMUSG00000057388	Mrpl18	-0.256068	9.41227	21.3858	3.75536e-06	6.23938e-05
ENSMUSG00000045690	Wdr89	0.179288	10.4264	21.378	3.77081e-06	6.25861e-05
ENSMUSG00000021108	Prkch	-0.253304	9.4495	21.3497	3.82674e-06	6.34493e-05
ENSMUSG00000039183	Nubp2	-0.286195	9.27248	21.3345	3.85726e-06	6.38899e-05
ENSMUSG00000030751	Psma1	-0.206718	9.61463	21.3008	3.92574e-06	6.49575e-05
ENSMUSG00000025809	Itgb1	-0.400786	9.29928	21.2702	3.98878e-06	6.59331e-05
ENSMUSG00000027562	Car2	0.33936	9.1827	21.2545	4.02173e-06	6.64099e-05
ENSMUSG00000042694	Obfc1	-0.296457	9.23107	21.1546	4.23674e-06	6.98889e-05
ENSMUSG00000060636	Rpl35a	-0.0783258	11.7235	21.1448	4.2585e-06	7.01763e-05
ENSMUSG00000057058	Skap1	0.167757	9.81883	21.138	4.27372e-06	7.03554e-05
ENSMUSG00000032423	Syncrip	-0.278063	9.31823	21.1343	4.28203e-06	7.04205e-05
ENSMUSG00000034403	Pja1	-0.312804	9.32045	21.1251	4.30246e-06	7.06845e-05
ENSMUSG00000043962	Thrap3	-0.259391	9.3962	21.1072	4.34288e-06	7.12761e-05
ENSMUSG00000002332	Dhrs1	-0.275961	9.21686	21.0931	4.37501e-06	7.17307e-05
ENSMUSG00000023206	Il15ra	0.210803	9.17347	21.0895	4.38318e-06	7.17918e-05
ENSMUSG00000020261	Slc36a1	0.143471	9.1619	21.0638	4.44235e-06	7.26873e-05
ENSMUSG00000027533	Fabp5	-0.305977	9.2611	21.0606	4.44978e-06	7.27353e-05
ENSMUSG00000025981	Coq10b	0.22642	9.50983	21.0499	4.47487e-06	7.30715e-05
ENSMUSG00000025491	Ifitm1	-0.904684	9.59977	21.0431	4.4907e-06	7.3256e-05
ENSMUSG00000028214	Gem	0.361692	9.36831	21.0205	4.54399e-06	7.40506e-05
ENSMUSG00000075033	Nxpe3	0.276951	9.23104	21.0134	4.56094e-06	7.42245e-05
ENSMUSG00000019362	D8Ertd738e	-0.161774	10.0275	21.0121	4.56385e-06	7.42245e-05
ENSMUSG00000026492	Tfb2m	-0.225552	9.18218	20.9998	4.59322e-06	7.46272e-05
ENSMUSG00000026520	Pycr2	0.285116	9.24748	20.9901	4.61664e-06	7.49323e-05
ENSMUSG00000024583	Txnl1	-0.239558	9.4594	20.9779	4.6461e-06	7.53348e-05
ENSMUSG00000086429	Gt(ROSA)26Sor	-0.286278	9.3112	20.9744	4.6547e-06	7.53987e-05
ENSMUSG00000040843	Tiprl	-0.252145	9.44226	20.9721	4.66014e-06	7.54113e-05
ENSMUSG00000077450	Rab11b	-0.233066	9.48515	20.9636	4.68087e-06	7.56709e-05
ENSMUSG00000027746	Ufm1	-0.270524	9.33156	20.9616	4.6859e-06	7.56765e-05
ENSMUSG00000031697	Orc6	-0.285283	9.23404	20.9547	4.70279e-06	7.58736e-05
ENSMUSG00000022110	Sucla2	-0.284445	9.25615	20.9336	4.75484e-06	7.66368e-05
ENSMUSG00000030733	Sh2b1	0.273917	9.2565	20.884	4.87961e-06	7.85695e-05
ENSMUSG00000016257	Slmo2	-0.272153	9.33521	20.8735	4.90646e-06	7.89232e-05
ENSMUSG00000061979	Wbscr16	0.250863	9.19164	20.869	4.91778e-06	7.90267e-05
ENSMUSG00000026421	Csrp1	-0.283823	9.4209	20.8457	4.97821e-06	7.99184e-05
ENSMUSG00000031245	Hmgn5	-0.30691	9.28672	20.8352	5.00558e-06	8.02316e-05
ENSMUSG00000039304	Tnfsf10	0.260867	9.19118	20.8344	5.00765e-06	8.02316e-05
ENSMUSG00000026384	Ptpn4	0.241503	9.18724	20.8305	5.01764e-06	8.0312e-05
ENSMUSG00000038612	Mcl1	0.252901	9.35702	20.8242	5.03437e-06	8.05002e-05
ENSMUSG00000068246	Apol9b	0.227015	9.16767	20.8159	5.05605e-06	8.07669e-05
ENSMUSG00000050721	Plekho2	0.272787	9.21626	20.7703	5.17801e-06	8.26335e-05
ENSMUSG00000042670	Immp1l	0.264418	9.28581	20.7338	5.27769e-06	8.41411e-05
ENSMUSG00000048756	Foxo3	0.272797	9.21542	20.7286	5.29208e-06	8.42874e-05
ENSMUSG00000015092	Edf1	-0.161668	9.90503	20.7211	5.31281e-06	8.44556e-05
ENSMUSG00000025381	Cnpy2	-0.280653	9.22549	20.7191	5.31831e-06	8.44556e-05
ENSMUSG00000006398	Cdc20	-0.254283	9.19003	20.7199	5.31607e-06	8.44556e-05
ENSMUSG00000028218	Fam92a	-0.282022	9.23965	20.6902	5.39914e-06	8.55711e-05
ENSMUSG00000027387	Zc3h8	0.168421	9.16465	20.691	5.39699e-06	8.55711e-05
ENSMUSG00000022969	Il10rb	0.271429	9.24507	20.66	5.48509e-06	8.68481e-05
ENSMUSG00000019982	Myb	-0.146787	9.16794	20.621	5.59784e-06	8.85466e-05
ENSMUSG00000022200	Golph3	-0.274034	9.32107	20.6118	5.62487e-06	8.88873e-05
ENSMUSG00000026750	Psmb7	-0.229929	9.46534	20.6026	5.65192e-06	8.92275e-05
ENSMUSG00000018821	Avpi1	-0.273947	9.20007	20.5828	5.71073e-06	9.0068e-05
ENSMUSG00000040345	Arhgap9	0.233342	9.45554	20.5688	5.75267e-06	9.05669e-05
ENSMUSG00000038646	Fam103a1	-0.198134	9.62247	20.5685	5.75357e-06	9.05669e-05
ENSMUSG00000051550	Zfp579	0.207544	9.17411	20.5555	5.79269e-06	9.1094e-05
ENSMUSG00000020914	Top2a	-0.352598	9.28543	20.5298	5.871e-06	9.22357e-05
ENSMUSG00000026573	Xcl1	0.634929	9.40507	20.5218	5.89569e-06	9.25337e-05
ENSMUSG00000024750	Zfand5	-0.273595	9.3854	20.5177	5.90833e-06	9.26422e-05
ENSMUSG00000098557	Kctd12	-0.320674	9.22137	20.5088	5.93581e-06	9.29829e-05
ENSMUSG00000024797	Vps51	-0.277678	9.22676	20.4987	5.96711e-06	9.33826e-05
ENSMUSG00000031782	Coq9	0.254611	9.1948	20.4434	6.14223e-06	9.60303e-05
ENSMUSG00000021226	Acot2	-0.305264	9.21552	20.4398	6.15364e-06	9.61156e-05
ENSMUSG00000030057	Cnbp	-0.139704	10.2578	20.4339	6.17275e-06	9.63211e-05
ENSMUSG00000074217	2210011C24Rik	0.246169	9.18804	20.4132	6.23968e-06	9.72716e-05
ENSMUSG00000030603	Psmc4	-0.240831	9.41813	20.3544	6.43455e-06	0.000100213
ENSMUSG00000058569	Tmed9	-0.192451	9.664	20.3497	6.45016e-06	0.000100299
ENSMUSG00000023947	Nfkbie	-0.279327	9.39835	20.3491	6.45249e-06	0.000100299
ENSMUSG00000030612	Mrpl46	-0.276626	9.2811	20.2714	6.71967e-06	0.000104352
ENSMUSG00000021569	Trip13	-0.10241	9.16462	20.2464	6.80798e-06	0.000105622
ENSMUSG00000037570	Mcrs1	-0.276219	9.29202	20.2274	6.87601e-06	0.000106521
ENSMUSG00000029658	Wdr95	-0.16733	9.1687	20.2266	6.87911e-06	0.000106521
ENSMUSG00000007872	Id3	0.255954	9.17825	20.1636	7.10929e-06	0.00010998
ENSMUSG00000035929	H2-Q4	0.186209	9.75365	20.1473	7.17026e-06	0.000110817
ENSMUSG00000096210	H1f0	-0.33871	9.42979	20.1246	7.25592e-06	0.000112034
ENSMUSG00000027508	Pag1	0.272206	9.23503	20.1186	7.27871e-06	0.000112278
ENSMUSG00000032562	Gnai2	-0.157913	10.1742	20.0753	7.44536e-06	0.00011474
ENSMUSG00000035960	Apex1	-0.278165	9.2221	20.018	7.67163e-06	0.000118114
ENSMUSG00000018572	Phf23	0.258789	9.19959	20.0125	7.69356e-06	0.000118339
ENSMUSG00000042369	Rbm45	-0.149421	9.16936	19.9958	7.7613e-06	0.000119267
ENSMUSG00000024181	Mrpl28	-0.278315	9.26522	19.984	7.80931e-06	0.000119891
ENSMUSG00000079017	Ifi27l2a	-0.31134	9.81723	19.9757	7.84316e-06	0.000120297
ENSMUSG00000045065	9930022D16Rik	0.161576	9.16423	19.9624	7.89786e-06	0.000121021
ENSMUSG00000073725	Lmbrd1	-0.280724	9.23813	19.8721	8.27991e-06	0.000126755
ENSMUSG00000038717	Atp5l	-0.116127	10.4777	19.8249	8.48683e-06	0.00012969
ENSMUSG00000022701	Ccdc191	0.177771	9.16538	19.8247	8.48772e-06	0.00012969
ENSMUSG00000031590	Frg1	-0.218605	9.53236	19.8	8.59808e-06	0.000131253
ENSMUSG00000022808	Snx4	-0.277268	9.25712	19.7728	8.72168e-06	0.000133014
ENSMUSG00000024246	Thumpd2	0.162004	9.16625	19.763	8.76651e-06	0.000133571
ENSMUSG00000039936	Pik3cd	0.257758	9.28682	19.7509	8.82197e-06	0.000134251
ENSMUSG00000056498	Tmem154	0.265401	9.212	19.7497	8.82768e-06	0.000134251
ENSMUSG00000022108	Itm2b	0.107873	10.9766	19.7446	8.85096e-06	0.000134478
ENSMUSG00000026766	Mmadhc	-0.275366	9.2657	19.729	8.92387e-06	0.000135458
ENSMUSG00000038095	Sbno1	-0.257989	9.42625	19.7262	8.93674e-06	0.000135527
ENSMUSG00000026283	Ing5	-0.26049	9.20928	19.6949	9.08433e-06	0.000137636
ENSMUSG00000090523	Gypc	-0.289828	9.22559	19.6578	9.26233e-06	0.000140201
ENSMUSG00000062761	Zfp512	0.23859	9.18662	19.6448	9.32585e-06	0.000141031
ENSMUSG00000040010	Slc7a5	-0.27906	9.23397	19.5934	9.58012e-06	0.00014474
ENSMUSG00000032590	Apeh	0.258255	9.20825	19.5854	9.61996e-06	0.000145207
ENSMUSG00000027405	Nop56	-0.245924	9.44999	19.5827	9.63396e-06	0.000145282
ENSMUSG00000038352	Arl5c	-0.305611	9.27123	19.5695	9.7005e-06	0.000146149
ENSMUSG00000021820	Camk2g	0.264598	9.2254	19.5367	9.86848e-06	0.000148542
ENSMUSG00000020386	Sar1b	-0.255979	9.34493	19.5124	9.99501e-06	0.000150306
ENSMUSG00000030595	Nfkbib	-0.233828	9.48725	19.4862	1.01329e-05	0.000152239
ENSMUSG00000025967	Eef1b2	-0.145766	10.0756	19.4844	1.01425e-05	0.000152242
ENSMUSG00000021327	Zkscan3	0.236362	9.18855	19.4811	1.016e-05	0.000152362
ENSMUSG00000051989	Smim11	0.249972	9.31883	19.4635	1.0254e-05	0.00015363
ENSMUSG00000062270	Morf4l1	-0.148234	10.0294	19.4522	1.03149e-05	0.000154398
ENSMUSG00000027968	Larp7	-0.274665	9.32261	19.4427	1.03662e-05	0.000155024
ENSMUSG00000013160	Atp6v0d1	-0.264221	9.33488	19.3928	1.06406e-05	0.000158979
ENSMUSG00000034595	Ppp1r18	0.204625	9.55311	19.3811	1.07059e-05	0.000159808
ENSMUSG00000047867	Gimap6	-0.148499	10.4658	19.3786	1.07203e-05	0.000159874
ENSMUSG00000056394	Lig1	-0.278787	9.2214	19.3739	1.07468e-05	0.000160122
ENSMUSG00000027879	Sec22b	-0.264295	9.30896	19.3605	1.08223e-05	0.000160973
ENSMUSG00000031467	Agpat5	-0.2728	9.22281	19.3602	1.08238e-05	0.000160973
ENSMUSG00000027953	Slc50a1	0.249858	9.32398	19.3515	1.08735e-05	0.000161564
ENSMUSG00000011752	Pgam1	-0.263672	9.3525	19.3448	1.09114e-05	0.000161978
ENSMUSG00000001467	Cyp51	-0.289093	9.30532	19.3217	1.10445e-05	0.000163792
ENSMUSG00000031029	Eif3f	-0.10616	10.6646	19.3201	1.10538e-05	0.000163792
ENSMUSG00000020149	Rab1a	-0.242265	9.39531	19.3086	1.11206e-05	0.00016463
ENSMUSG00000063480	Nhp2l1	-0.183829	9.71497	19.2959	1.11945e-05	0.000165421
ENSMUSG00000056537	Rlim	0.256375	9.2926	19.2962	1.11927e-05	0.000165421
ENSMUSG00000006519	Cyba	-0.128924	10.431	19.2877	1.12428e-05	0.000165983
ENSMUSG00000022427	Tomm22	-0.195728	9.59126	19.2675	1.13625e-05	0.000167596
ENSMUSG00000036299	BC031181	-0.209131	9.59029	19.2615	1.13981e-05	0.000167969
ENSMUSG00000032116	Stt3a	-0.268854	9.30215	19.241	1.15209e-05	0.000169624
ENSMUSG00000030452	Nipa2	-0.273638	9.25994	19.1858	1.18595e-05	0.000174449
ENSMUSG00000044197	Gpr146	-0.294561	9.23122	19.1736	1.19355e-05	0.000175409
ENSMUSG00000022400	Rbx1	-0.172702	9.76941	19.1356	1.2175e-05	0.000178766
ENSMUSG00000024414	Mrpl27	-0.272581	9.25948	19.1287	1.22191e-05	0.00017925
ENSMUSG00000018481	Appbp2	-0.272367	9.24706	19.1135	1.23167e-05	0.000180517
ENSMUSG00000047534	Mis18bp1	-0.118133	9.16711	19.1108	1.23346e-05	0.000180517
ENSMUSG00000029617	Ccz1	-0.269361	9.28819	19.1101	1.2339e-05	0.000180517
ENSMUSG00000047368	Abhd17b	-0.276126	9.25107	19.101	1.23979e-05	0.000181215
ENSMUSG00000081769	Gm12216	0.276513	9.22765	19.0827	1.25176e-05	0.0001828
ENSMUSG00000084786	Ubl5	-0.129994	10.274	19.0765	1.2558e-05	0.000183224
ENSMUSG00000056962	Jmjd6	0.263265	9.24619	19.0566	1.26899e-05	0.000184982
ENSMUSG00000059005	Hnrnpa3	-0.145922	10.1561	19.0368	1.28223e-05	0.000186743
ENSMUSG00000040774	Cept1	0.253862	9.28693	18.972	1.32651e-05	0.00019286
ENSMUSG00000000028	Cdc45	-0.125736	9.16836	18.9719	1.32661e-05	0.00019286
ENSMUSG00000024773	Atg2a	0.257915	9.22281	18.8973	1.37946e-05	0.000200363
ENSMUSG00000018585	Atox1	-0.192486	9.64001	18.8751	1.39566e-05	0.000202534
ENSMUSG00000078521	Aunip	-0.0584385	9.16128	18.8408	1.42096e-05	0.00020602
ENSMUSG00000024571	Gm16286	-0.233967	9.43795	18.8348	1.42543e-05	0.000206482
ENSMUSG00000016833	Mrps18c	-0.227732	9.44025	18.8275	1.43091e-05	0.000207091
ENSMUSG00000029722	Agfg2	0.263335	9.21291	18.8201	1.43646e-05	0.000207709
ENSMUSG00000030660	Pik3c2a	0.242521	9.19746	18.8066	1.44664e-05	0.000208993
ENSMUSG00000019158	Tmem160	-0.199914	9.59151	18.7798	1.46716e-05	0.000211769
ENSMUSG00000021357	Exoc2	0.245699	9.20251	18.772	1.47312e-05	0.000212439
ENSMUSG00000025199	Chuk	-0.267354	9.27567	18.765	1.47859e-05	0.000213038
ENSMUSG00000028568	Btf3l4	-0.271045	9.25261	18.7427	1.49594e-05	0.000215346
ENSMUSG00000029552	Tes	-0.244254	9.41917	18.7265	1.5087e-05	0.000216989
ENSMUSG00000066026	Dhrs3	-0.187266	9.17423	18.7135	1.51907e-05	0.000218287
ENSMUSG00000017677	Wsb1	-0.263887	9.36475	18.7069	1.52433e-05	0.000218849
ENSMUSG00000031453	Rasa3	-0.283679	9.23763	18.6847	1.54216e-05	0.000221212
ENSMUSG00000054672	5830411N06Rik	0.193551	9.16253	18.6721	1.55234e-05	0.000222474
ENSMUSG00000035601	Trmt10b	0.189682	9.17075	18.6547	1.56662e-05	0.000224322
ENSMUSG00000092274	Neat1	0.236045	9.47698	18.6304	1.5867e-05	0.000226996
ENSMUSG00000055839	Tceb2	-0.130306	10.2014	18.6216	1.59405e-05	0.000227847
ENSMUSG00000020812	1810032O08Rik	0.244514	9.19932	18.604	1.60884e-05	0.000229757
ENSMUSG00000037725	Ckap2	-0.116606	9.16666	18.5959	1.61567e-05	0.000230529
ENSMUSG00000046404	Yod1	-0.245379	9.20065	18.5871	1.62311e-05	0.000231387
ENSMUSG00000030342	Cd9	-0.29885	9.23127	18.5693	1.63836e-05	0.000233354
ENSMUSG00000045328	Cenpe	-0.163359	9.17534	18.5566	1.64931e-05	0.000234501
ENSMUSG00000036381	P2ry14	-0.195014	9.17901	18.5576	1.64847e-05	0.000234501
ENSMUSG00000020250	Txnrd1	-0.273371	9.29158	18.5331	1.66981e-05	0.000237207
ENSMUSG00000040225	Prrc2c	-0.233093	9.46736	18.5305	1.67208e-05	0.000237321
ENSMUSG00000003348	Mob3a	0.262643	9.22633	18.4839	1.71345e-05	0.000242767
ENSMUSG00000019877	Serinc1	-0.223842	9.48447	18.484	1.71336e-05	0.000242767
ENSMUSG00000085438	1700020I14Rik	-0.262151	9.30437	18.4812	1.71589e-05	0.000242899
ENSMUSG00000037851	Iars	-0.217705	9.18599	18.441	1.75246e-05	0.000247859
ENSMUSG00000054519	Zfp867	-0.0860379	9.16197	18.4199	1.772e-05	0.000250404
ENSMUSG00000097423	Gm26522	0.247301	9.17813	18.3594	1.82914e-05	0.000258252
ENSMUSG00000056069	Fam105a	0.2484	9.30623	18.3493	1.83883e-05	0.000259394
ENSMUSG00000060261	Gtf2i	-0.278917	9.38122	18.3455	1.8425e-05	0.000259685
ENSMUSG00000022831	Hcls1	0.186115	9.58796	18.3409	1.84696e-05	0.000260087
ENSMUSG00000021733	Slc4a7	-0.272168	9.22606	18.3347	1.85303e-05	0.000260714
ENSMUSG00000002257	Def6	0.245754	9.34604	18.3091	1.87804e-05	0.000264003
ENSMUSG00000029366	Dck	-0.217212	9.1917	18.2218	1.96618e-05	0.000276154
ENSMUSG00000028991	Mtor	-0.237736	9.19752	18.2169	1.97124e-05	0.000276624
ENSMUSG00000034614	Pik3ip1	0.22739	9.19203	18.2128	1.97547e-05	0.000276977
ENSMUSG00000002996	Hbp1	-0.24506	9.41667	18.1654	2.0252e-05	0.000283704
ENSMUSG00000091512	Lamtor3	-0.262704	9.27218	18.1371	2.05555e-05	0.000287705
ENSMUSG00000037149	Ddx1	-0.262372	9.23675	18.1167	2.07769e-05	0.000290553
ENSMUSG00000047843	Bri3	-0.25347	9.33709	18.1138	2.08084e-05	0.000290742
ENSMUSG00000029198	Grpel1	-0.231562	9.39907	18.1098	2.08522e-05	0.000291103
ENSMUSG00000033161	Atp1a1	-0.247341	9.36126	18.0931	2.10365e-05	0.000293423
ENSMUSG00000020189	Osbpl8	-0.235944	9.19546	18.0789	2.11939e-05	0.000295216
ENSMUSG00000024491	Rbm27	-0.267525	9.28628	18.0782	2.12016e-05	0.000295216
ENSMUSG00000027712	Anxa5	-0.224127	9.45651	18.069	2.13047e-05	0.000296396
ENSMUSG00000028790	Khdrbs1	-0.196428	9.59374	18.0439	2.1587e-05	0.000300064
ENSMUSG00000024036	Slc37a1	0.205037	9.17845	18.0001	2.20888e-05	0.000306776
ENSMUSG00000031146	Plp2	-0.261996	9.26835	17.9779	2.2349e-05	0.000310123
ENSMUSG00000060904	Arl1	-0.248238	9.33363	17.974	2.23946e-05	0.00031049
ENSMUSG00000029836	Cbx3	-0.26162	9.51797	17.9555	2.26125e-05	0.000313243
ENSMUSG00000066892	Fbxl12	0.251055	9.24791	17.9312	2.29033e-05	0.000316999
ENSMUSG00000026617	Bpnt1	-0.266911	9.20505	17.9289	2.29307e-05	0.000317106
ENSMUSG00000039671	Zmynd8	-0.271166	9.27558	17.9119	2.31375e-05	0.000319692
ENSMUSG00000045932	Ifit2	0.136395	9.16364	17.8937	2.33592e-05	0.000322481
ENSMUSG00000005696	Sh2d1a	-0.24492	9.50738	17.8658	2.37048e-05	0.000326973
ENSMUSG00000029910	Mad2l1	-0.238387	9.20811	17.8608	2.3767e-05	0.00032755
ENSMUSG00000027380	Acoxl	0.22526	9.18349	17.8399	2.4029e-05	0.000330879
ENSMUSG00000038797	Zscan2	0.202598	9.17769	17.8318	2.41317e-05	0.000332011
ENSMUSG00000035726	Supt16	-0.280091	9.26991	17.8165	2.43269e-05	0.000334412
ENSMUSG00000089774	Slc5a3	0.266033	9.19772	17.7983	2.45598e-05	0.000337327
ENSMUSG00000026707	Nsun6	0.211918	9.17811	17.7953	2.45985e-05	0.000337572
ENSMUSG00000039231	Suv39h1	-0.156921	9.1725	17.7885	2.46876e-05	0.000338508
ENSMUSG00000019132	BC005537	-0.255292	9.31723	17.7664	2.49755e-05	0.000342165
ENSMUSG00000044465	Fam160a2	0.211232	9.17862	17.7533	2.51483e-05	0.000343542
ENSMUSG00000041777	Cir1	-0.253721	9.39007	17.7564	2.51068e-05	0.000343542
ENSMUSG00000062014	Gmfb	-0.260921	9.27894	17.7533	2.51487e-05	0.000343542
ENSMUSG00000014470	Rnf166	0.229375	9.39627	17.7523	2.51611e-05	0.000343542
ENSMUSG00000021149	Gtpbp4	-0.259996	9.28958	17.6974	2.58975e-05	0.000353
ENSMUSG00000031785	Adgrg1	0.123629	9.16144	17.6982	2.58867e-05	0.000353
ENSMUSG00000036572	Upf3b	0.259367	9.24217	17.6594	2.64211e-05	0.000359835
ENSMUSG00000028015	Ctso	0.24654	9.21516	17.654	2.64963e-05	0.000360555
ENSMUSG00000026276	Sept2	-0.26159	9.27428	17.6343	2.67716e-05	0.000363995
ENSMUSG00000028416	Bag1	-0.194544	9.55533	17.6259	2.68899e-05	0.000365296
ENSMUSG00000061032	Rrp1	-0.213734	9.46156	17.5931	2.73576e-05	0.000371025
ENSMUSG00000023456	Tpi1	-0.262688	9.32377	17.5935	2.73524e-05	0.000371025
ENSMUSG00000007739	Cct4	-0.18938	9.59378	17.588	2.74317e-05	0.000371719
ENSMUSG00000028820	Sfpq	-0.182733	9.68037	17.5708	2.76806e-05	0.000374778
ENSMUSG00000059456	Ptk2b	0.237193	9.3268	17.5199	2.84318e-05	0.000384626
ENSMUSG00000051483	Cbr1	0.248542	9.23537	17.5076	2.86154e-05	0.000386463
ENSMUSG00000029672	Fam3c	-0.257369	9.32286	17.5086	2.86006e-05	0.000386463
ENSMUSG00000011256	Adam19	0.262666	9.25075	17.4584	2.93657e-05	0.000396265
ENSMUSG00000037062	Sh3glb1	-0.189194	9.59916	17.4388	2.9671e-05	0.000400051
ENSMUSG00000064356	mt-Atp8	0.250335	9.23362	17.408	3.01552e-05	0.000406241
ENSMUSG00000043931	Gimap7	0.14808	10.0749	17.4018	3.02542e-05	0.000406897
ENSMUSG00000044876	Zfp444	0.218842	9.18387	17.4024	3.02446e-05	0.000406897
ENSMUSG00000030669	Calca	-0.467406	9.2133	17.3814	3.05799e-05	0.000410935
ENSMUSG00000007613	Tgfbr1	0.201503	9.17803	17.3698	3.0767e-05	0.000412769
ENSMUSG00000073771	Btbd19	0.241317	9.2009	17.3698	3.07675e-05	0.000412769
ENSMUSG00000002625	Akap8l	0.249237	9.25606	17.3525	3.10487e-05	0.000416197
ENSMUSG00000074781	Ube2n	-0.183388	9.60828	17.3472	3.11362e-05	0.000417023
ENSMUSG00000022322	Shcbp1	-0.137547	9.17304	17.336	3.13193e-05	0.000419129
ENSMUSG00000040731	Eif4h	-0.210501	9.47673	17.3338	3.13566e-05	0.000419281
ENSMUSG00000027011	Ube2e3	-0.259065	9.31343	17.3224	3.15447e-05	0.000421448
ENSMUSG00000028062	Lamtor2	0.188705	9.5282	17.3171	3.1633e-05	0.000422278
ENSMUSG00000025997	Ikzf2	-0.369519	9.29885	17.3057	3.18237e-05	0.000424473
ENSMUSG00000050471	Fam118b	0.213364	9.18084	17.2924	3.20458e-05	0.000427083
ENSMUSG00000079659	Tmem243	-0.250283	9.383	17.2339	3.30489e-05	0.000440089
ENSMUSG00000021485	Mxd3	-0.0839788	9.16387	17.2191	3.33066e-05	0.000443156
ENSMUSG00000039660	D2Wsu81e	0.223129	9.18843	17.1921	3.37842e-05	0.00044914
ENSMUSG00000058173	Smco4	-0.258708	9.32474	17.1841	3.39271e-05	0.00045063
ENSMUSG00000074170	Plekhf1	0.241062	9.17922	17.1827	3.3952e-05	0.00045063
ENSMUSG00000026634	Angel2	-0.261315	9.28818	17.1744	3.41004e-05	0.000451952
ENSMUSG00000031706	Rfx1	0.236107	9.19931	17.174	3.41075e-05	0.000451952
ENSMUSG00000039191	Rbpj	0.230466	9.38516	17.1645	3.42785e-05	0.000453846
ENSMUSG00000059436	Max	0.232904	9.32468	17.152	3.45039e-05	0.000456457
ENSMUSG00000095105	Edaradd	0.172855	9.16829	17.1452	3.46275e-05	0.000457718
ENSMUSG00000031506	Ptpn7	0.256542	9.30771	17.1313	3.4883e-05	0.000460717
ENSMUSG00000021714	Cenpk	-0.127073	9.16973	17.1247	3.50035e-05	0.000461932
ENSMUSG00000003072	Atp5d	-0.135481	10.0021	17.1061	3.53488e-05	0.000466108
ENSMUSG00000079363	Gbp4	0.257873	9.30924	17.0726	3.59776e-05	0.000474013
ENSMUSG00000021361	Tmem14c	-0.224799	9.41393	17.0559	3.62955e-05	0.000477812
ENSMUSG00000028798	Eif3i	-0.173236	9.67477	17.0497	3.64146e-05	0.00047899
ENSMUSG00000047880	Cxcr5	-0.176376	9.16933	17.0326	3.67426e-05	0.000482911
ENSMUSG00000040274	Cdk6	-0.283254	9.32362	17.013	3.7124e-05	0.000487527
ENSMUSG00000037868	Egr2	0.192507	9.16593	17.0048	3.72864e-05	0.000489263
ENSMUSG00000032776	Mctp2	0.228759	9.20122	16.9749	3.78767e-05	0.000496605
ENSMUSG00000026470	Stx6	-0.252961	9.32177	16.9726	3.79241e-05	0.000496824
ENSMUSG00000022960	Donson	-0.25768	9.25164	16.9701	3.79738e-05	0.000497073
ENSMUSG00000026355	Mcm6	-0.271703	9.31166	16.9656	3.80642e-05	0.000497852
ENSMUSG00000004709	Cd244	0.169742	9.16804	16.9422	3.85357e-05	0.000503207
ENSMUSG00000032333	Stoml1	0.157806	9.16662	16.9422	3.85359e-05	0.000503207
ENSMUSG00000021277	Traf3	-0.250524	9.21714	16.9251	3.88836e-05	0.00050715
ENSMUSG00000026622	Nek2	-0.0825817	9.16302	16.9243	3.89006e-05	0.00050715
ENSMUSG00000036067	Slc2a6	-0.145169	9.17071	16.9171	3.90478e-05	0.00050866
ENSMUSG00000046687	Gm5424	-0.213265	9.18407	16.9098	3.91981e-05	0.000510206
ENSMUSG00000025027	Xpnpep1	-0.24472	9.21291	16.8901	3.96068e-05	0.000515112
ENSMUSG00000052033	Pfdn4	-0.247329	9.30744	16.8788	3.98436e-05	0.000517775
ENSMUSG00000026473	Glul	-0.265218	9.37564	16.8759	3.99049e-05	0.000518155
ENSMUSG00000037860	Aim2	0.249892	9.23585	16.8732	3.99609e-05	0.000518466
ENSMUSG00000037370	Enpp1	-0.235446	9.19583	16.8569	4.03055e-05	0.000522517
ENSMUSG00000024056	Ndc80	-0.15984	9.17532	16.8269	4.09488e-05	0.000530431
ENSMUSG00000028797	Tmem234	-0.182443	9.67189	16.8226	4.10415e-05	0.000531206
ENSMUSG00000062202	Btbd9	-0.255328	9.22682	16.8209	4.10781e-05	0.000531255
ENSMUSG00000033014	Trim33	0.186592	9.17323	16.812	4.12707e-05	0.000533319
ENSMUSG00000026102	Inpp1	-0.261439	9.33962	16.7833	4.18997e-05	0.000541015
ENSMUSG00000020702	Ccl1	-0.666954	9.25814	16.765	4.23061e-05	0.000545827
ENSMUSG00000078453	Abracl	-0.154069	9.93533	16.7624	4.23642e-05	0.00054614
ENSMUSG00000022234	Cct5	-0.17224	9.67467	16.7594	4.24317e-05	0.000546574
ENSMUSG00000022051	Bnip3l	-0.183089	9.64276	16.7216	4.32858e-05	0.000557132
ENSMUSG00000030035	Wbp1	0.236507	9.30618	16.7065	4.36311e-05	0.00056113
ENSMUSG00000079426	Arpc4	-0.159054	9.81041	16.6824	4.41888e-05	0.00056785
ENSMUSG00000015880	Ncapg	-0.116738	9.17105	16.6776	4.43018e-05	0.00056885
ENSMUSG00000010392	Gosr1	-0.249919	9.2291	16.6688	4.4506e-05	0.000571019
ENSMUSG00000070520	Ndnl2	-0.252603	9.27264	16.655	4.48321e-05	0.000574195
ENSMUSG00000034311	Kif4	-0.073449	9.1623	16.653	4.48782e-05	0.000574195
ENSMUSG00000020715	Ern1	-0.249227	9.21348	16.6552	4.48282e-05	0.000574195
ENSMUSG00000001053	N4bp3	0.197801	9.17649	16.6523	4.48956e-05	0.000574195
ENSMUSG00000067194	Eif1ax	-0.232161	9.37372	16.6277	4.54823e-05	0.000580904
ENSMUSG00000073640	Rpl27-ps3	0.182544	9.8366	16.6273	4.54921e-05	0.000580904
ENSMUSG00000024486	Hbegf	0.162257	9.16348	16.6063	4.59986e-05	0.000586909
ENSMUSG00000039680	Mrps6	0.26009	9.24334	16.5947	4.62791e-05	0.000590022
ENSMUSG00000024791	Cdca5	-0.0921619	9.16557	16.5925	4.63342e-05	0.000590259
ENSMUSG00000078695	Cisd3	-0.2537	9.28988	16.5846	4.65282e-05	0.000592264
ENSMUSG00000005718	Tfap4	0.161512	9.16605	16.5827	4.65729e-05	0.000592366
ENSMUSG00000042854	Trp53rkb	-0.185972	9.17935	16.5581	4.71809e-05	0.000599628
ENSMUSG00000036835	Psenen	0.168959	9.62591	16.5422	4.75799e-05	0.000604223
ENSMUSG00000022564	Grina	0.226127	9.34076	16.5339	4.77887e-05	0.000606398
ENSMUSG00000060675	Pla2g16	0.182834	9.55293	16.5185	4.81779e-05	0.000610858
ENSMUSG00000029642	Polr1d	-0.143749	9.88863	16.446	5.00553e-05	0.000634165
ENSMUSG00000071552	Tigit	-0.24867	9.20921	16.441	5.01884e-05	0.000635353
ENSMUSG00000075705	Msrb1	-0.252708	9.28063	16.4339	5.03768e-05	0.000637239
ENSMUSG00000020134	Peli1	-0.186769	9.75612	16.43	5.04805e-05	0.000637789
ENSMUSG00000048163	Selplg	-0.137731	10.2136	16.4293	5.04992e-05	0.000637789
ENSMUSG00000022451	Twf1	-0.248158	9.2218	16.4084	5.10598e-05	0.000644366
ENSMUSG00000022378	Fam49b	-0.162504	9.75761	16.3959	5.13975e-05	0.000648122
ENSMUSG00000068882	Ssb	-0.186645	9.57786	16.3629	5.23002e-05	0.000658991
ENSMUSG00000022757	Tfg	-0.251384	9.26304	16.3531	5.25703e-05	0.000661878
ENSMUSG00000001143	Lman2l	0.195546	9.18135	16.3396	5.29463e-05	0.000666093
ENSMUSG00000029649	Pomp	-0.172726	9.70147	16.3368	5.30243e-05	0.000666556
ENSMUSG00000070034	Sp110	0.213092	9.43745	16.3099	5.37829e-05	0.000675199
ENSMUSG00000022300	Dcaf13	-0.250177	9.25377	16.3094	5.37954e-05	0.000675199
ENSMUSG00000026526	Fh1	-0.232952	9.20839	16.3049	5.39248e-05	0.000676298
ENSMUSG00000024032	Tff1	-0.289905	9.18674	16.2965	5.4164e-05	0.000678772
ENSMUSG00000025484	Bet1l	-0.251901	9.28577	16.2665	5.50286e-05	0.000689073
ENSMUSG00000062593	Lilrb4a	-0.230634	9.64693	16.2645	5.50866e-05	0.000689265
ENSMUSG00000027881	Prpf38b	0.224926	9.34693	16.2427	5.57236e-05	0.000696695
ENSMUSG00000034868	Myl12b	-0.12904	10.1419	16.2374	5.58807e-05	0.00069812
ENSMUSG00000022090	Pdlim2	0.24253	9.2742	16.2331	5.60081e-05	0.000699171
ENSMUSG00000018372	Cep95	0.173247	9.17133	16.1977	5.70633e-05	0.000711794
ENSMUSG00000036106	Prr5	0.254214	9.20994	16.1886	5.73389e-05	0.000714681
ENSMUSG00000026434	Nucks1	-0.24208	9.37862	16.1821	5.75343e-05	0.000716564
ENSMUSG00000064145	Arih2	-0.250262	9.27217	16.1653	5.80481e-05	0.000722406
ENSMUSG00000002580	Mien1	-0.197448	9.51544	16.1525	5.84427e-05	0.000726757
ENSMUSG00000016756	Cmah	-0.134981	9.16779	16.139	5.88597e-05	0.00073138
ENSMUSG00000030157	Clec2d	0.242165	9.23808	16.1321	5.90735e-05	0.000733474
ENSMUSG00000020808	Fam64a	-0.0848585	9.16414	16.1208	5.94286e-05	0.000737316
ENSMUSG00000023075	Akirin1	-0.233459	9.35431	16.0852	6.0554e-05	0.000750473
ENSMUSG00000021910	Nisch	0.210339	9.40889	16.0844	6.05819e-05	0.000750473
ENSMUSG00000074220	Zfp382	-0.139022	9.16922	16.0738	6.0922e-05	0.000753532
ENSMUSG00000024844	Banf1	-0.237713	9.35441	16.0749	6.08857e-05	0.000753532
ENSMUSG00000056608	Chd9	0.188431	9.17642	16.0716	6.09931e-05	0.000753833
ENSMUSG00000032094	Cd3d	0.106072	10.5524	16.0693	6.10672e-05	0.000754172
ENSMUSG00000006418	Rnf114	0.225668	9.32981	16.0459	6.18249e-05	0.000762947
ENSMUSG00000045294	Insig1	-0.269798	9.37336	16.0295	6.23628e-05	0.000768998
ENSMUSG00000041765	Ubac2	0.211145	9.42366	16.0175	6.27613e-05	0.000773322
ENSMUSG00000038412	Higd1a	-0.176849	9.70611	15.9809	6.39852e-05	0.000787802
ENSMUSG00000025757	Hspa4l	0.249028	9.21377	15.9782	6.40755e-05	0.000788314
ENSMUSG00000024640	Psat1	-0.210111	9.1973	15.9652	6.45181e-05	0.000793156
ENSMUSG00000062580	Timm17a	-0.225763	9.36228	15.952	6.49688e-05	0.000798089
ENSMUSG00000002055	Spag5	-0.0875286	9.16345	15.9447	6.52189e-05	0.000800553
ENSMUSG00000027247	Arhgap1	-0.237659	9.21233	15.9391	6.54137e-05	0.000801727
ENSMUSG00000028362	Tnfsf8	-0.292097	10.018	15.9404	6.53676e-05	0.000801727
ENSMUSG00000052146	Rps10	-0.078796	11.222	15.922	6.60056e-05	0.000808369
ENSMUSG00000025316	Banp	0.214732	9.18899	15.9013	6.67328e-05	0.000816656
ENSMUSG00000023919	Cenpq	-0.249441	9.24181	15.8882	6.71963e-05	0.000821706
ENSMUSG00000042133	Ppig	-0.209815	9.46801	15.8819	6.74204e-05	0.000823823
ENSMUSG00000031555	Adam9	-0.168534	9.1754	15.8707	6.78213e-05	0.000828096
ENSMUSG00000028234	Rps20	-0.0944616	11.0688	15.8677	6.79296e-05	0.000828792
ENSMUSG00000085531	Slc36a3os	-0.197558	9.18768	15.8387	6.89775e-05	0.000840943
ENSMUSG00000026878	Rab14	-0.204764	9.46145	15.8357	6.90859e-05	0.000841629
ENSMUSG00000030753	Prkrir	-0.234232	9.20878	15.8341	6.9145e-05	0.000841716
ENSMUSG00000024338	Psmb8	0.108545	10.4346	15.8306	6.9274e-05	0.000842652
ENSMUSG00000001166	Oas1c	0.138104	9.16449	15.8018	7.03341e-05	0.000854903
ENSMUSG00000059835	Rpl13-ps3	0.172841	9.66188	15.7458	7.24498e-05	0.000879957
ENSMUSG00000043336	Filip1l	0.21665	9.18337	15.7257	7.32241e-05	0.000888694
ENSMUSG00000052419	2610001J05Rik	-0.231976	9.35262	15.6951	7.44158e-05	0.000902481
ENSMUSG00000041390	Mdfic	0.238017	9.25326	15.6552	7.60049e-05	0.00092106
ENSMUSG00000041096	Tspyl2	0.207754	9.18516	15.6425	7.65151e-05	0.00092655
ENSMUSG00000031601	Cnot7	-0.244263	9.28618	15.6216	7.7366e-05	0.000935348
ENSMUSG00000001525	Tubb5	-0.206924	10.0034	15.6204	7.74153e-05	0.000935348
ENSMUSG00000026970	Rbms1	-0.221608	9.40801	15.6209	7.73957e-05	0.000935348
ENSMUSG00000041453	Rpl21	-0.0680904	11.7688	15.5947	7.84729e-05	0.000947418
ENSMUSG00000038535	Zfp280d	0.232745	9.21921	15.5733	7.93669e-05	0.000957496
ENSMUSG00000028187	Rpf1	-0.240599	9.29044	15.5706	7.94822e-05	0.000958172
ENSMUSG00000063870	Chd4	-0.248817	9.30202	15.5683	7.9578e-05	0.000958612
ENSMUSG00000057193	Slc44a2	0.233633	9.25772	15.5618	7.98518e-05	0.000961195
ENSMUSG00000033031	C330027C09Rik	-0.0879094	9.16351	15.5603	7.99134e-05	0.00096122
ENSMUSG00000019188	H13	-0.198594	9.49357	15.5431	8.06454e-05	0.000969304
ENSMUSG00000046861	Hectd3	0.206977	9.18572	15.5329	8.1083e-05	0.000973839
ENSMUSG00000033499	Larp4b	-0.245309	9.23368	15.5303	8.11921e-05	0.000974425
ENSMUSG00000044339	Alkbh2	0.162262	9.16894	15.5233	8.14955e-05	0.000977341
ENSMUSG00000070780	Rbm47	-0.157042	9.17093	15.5081	8.2154e-05	0.000984508
ENSMUSG00000021051	Ppp2r5e	0.233737	9.22209	15.4923	8.28429e-05	0.000992028
ENSMUSG00000004364	Cul3	-0.233659	9.21302	15.452	8.46268e-05	0.00101264
ENSMUSG00000070002	Ell	0.209643	9.18861	15.4458	8.49069e-05	0.00101524
ENSMUSG00000036751	Cox6b1	-0.120181	10.1578	15.4439	8.49925e-05	0.00101551
ENSMUSG00000021484	Lman2	-0.192175	9.50292	15.4366	8.53177e-05	0.00101865
ENSMUSG00000022313	Utp23	-0.242157	9.23128	15.4168	8.62198e-05	0.00102866
ENSMUSG00000026035	Ppil3	0.240758	9.22771	15.4138	8.63551e-05	0.00102951
ENSMUSG00000027379	Bub1	-0.0709602	9.16334	15.3943	8.72503e-05	0.00103942
ENSMUSG00000041769	Ppp2r2d	-0.24238	9.28616	15.342	8.96991e-05	0.0010678
ENSMUSG00000029012	Orc5	0.170069	9.16879	15.3354	9.00155e-05	0.00107078
ENSMUSG00000030283	St8sia1	0.235945	9.24701	15.3269	9.04218e-05	0.00107482
ENSMUSG00000029463	Fam216a	-0.246885	9.23752	15.3192	9.07908e-05	0.00107842
ENSMUSG00000023973	Cnpy3	0.228195	9.21335	15.3139	9.10441e-05	0.00108063
ENSMUSG00000005882	Uqcc1	0.195253	9.18044	15.3067	9.13916e-05	0.00108276
ENSMUSG00000028480	Glipr2	-0.218136	9.48414	15.306	9.14247e-05	0.00108276
ENSMUSG00000032279	Idh3a	-0.21979	9.39042	15.3063	9.14097e-05	0.00108276
ENSMUSG00000024955	Esrra	0.209449	9.18824	15.299	9.17648e-05	0.001086
ENSMUSG00000000394	Gcg	-0.12208	9.16267	15.2943	9.19923e-05	0.00108789
ENSMUSG00000039886	Tmem120a	-0.236894	9.21839	15.2781	9.27841e-05	0.00109639
ENSMUSG00000005034	Prkacb	0.227147	9.31755	15.2741	9.29819e-05	0.00109639
ENSMUSG00000030956	Fam53b	0.245091	9.23701	15.2745	9.29625e-05	0.00109639
ENSMUSG00000039908	Slc26a11	0.16126	9.16886	15.2749	9.29453e-05	0.00109639
ENSMUSG00000097415	AU020206	0.219019	9.34524	15.2714	9.31157e-05	0.00109716
ENSMUSG00000044471	Lncpint	0.237931	9.24387	15.2668	9.33442e-05	0.00109905
ENSMUSG00000074607	Tox2	-0.238131	9.19133	15.2488	9.42351e-05	0.00110874
ENSMUSG00000058064	Gm10036	0.190729	9.51838	15.243	9.45246e-05	0.00111133
ENSMUSG00000029614	Rpl6	-0.0631983	11.7609	15.2182	9.57768e-05	0.00112524
ENSMUSG00000036452	Arhgap26	-0.226828	9.20129	15.2099	9.61956e-05	0.00112852
ENSMUSG00000029730	Mcm7	-0.228556	9.23011	15.2102	9.61841e-05	0.00112852
ENSMUSG00000092368	A930015D03Rik	0.0967889	9.15976	15.1786	9.78062e-05	0.00114658
ENSMUSG00000027937	Jtb	-0.217054	9.38112	15.14	9.98239e-05	0.00116939
ENSMUSG00000038037	Socs1	0.238032	9.39819	15.1295	0.000100383	0.00117508
ENSMUSG00000049090	Zadh2	-0.23205	9.20776	15.1281	0.000100456	0.00117508
ENSMUSG00000027605	Acss2	0.235813	9.21554	15.1178	0.000101007	0.00118053
ENSMUSG00000022475	Hdac7	0.216375	9.19401	15.1167	0.000101067	0.00118053
ENSMUSG00000033379	Atp6v0b	-0.211597	9.4014	15.0915	0.000102424	0.00119552
ENSMUSG00000060019	Gm10073	0.1778	9.69941	15.0849	0.000102784	0.00119885
ENSMUSG00000027472	Pdrg1	0.228211	9.27843	15.0797	0.000103067	0.00120129
ENSMUSG00000034883	Lrr1	-0.0674982	9.16178	15.0754	0.000103299	0.00120312
ENSMUSG00000035455	Fignl1	-0.114809	9.16845	15.0684	0.000103684	0.00120673
ENSMUSG00000097867	Lppos	0.20542	9.18655	15.0589	0.000104208	0.00121109
ENSMUSG00000046179	E2f8	-0.0667435	9.1622	15.0594	0.000104181	0.00121109
ENSMUSG00000079036	Alkbh1	0.22768	9.29681	15.0528	0.000104545	0.00121326
ENSMUSG00000003948	Mmd	-0.281496	9.30285	15.0535	0.000104506	0.00121326
ENSMUSG00000033697	Arhgap39	0.194255	9.17771	15.0485	0.000104785	0.00121518
ENSMUSG00000053469	Tg	-0.0868606	9.16309	15.0363	0.000105464	0.00122217
ENSMUSG00000040653	Ppp1r14c	-0.0915435	9.16205	15.0285	0.000105901	0.00122636
ENSMUSG00000002320	Tm9sf1	-0.168348	9.17631	15.0244	0.000106132	0.00122816
ENSMUSG00000024805	Pcgf5	-0.238841	9.22525	15.0124	0.000106806	0.00123507
ENSMUSG00000066979	Bub3	-0.212336	9.42596	14.982	0.000108543	0.00125425
ENSMUSG00000061577	Adgrg5	0.210866	9.18363	14.9739	0.000109009	0.00125874
ENSMUSG00000020922	Lsm12	-0.227286	9.32793	14.9703	0.000109214	0.00126021
ENSMUSG00000042385	Gzmk	-0.377743	9.36361	14.9608	0.000109766	0.00126567
ENSMUSG00000032436	Cmtm7	-0.208427	9.5133	14.9349	0.000111287	0.0012823
ENSMUSG00000037710	Cisd1	-0.239639	9.2709	14.9231	0.000111983	0.0012894
ENSMUSG00000021832	Psmc6	-0.210193	9.39863	14.9007	0.000113322	0.00130389
ENSMUSG00000027878	Notch2	-0.254932	9.21959	14.897	0.000113545	0.00130553
ENSMUSG00000029304	Spp1	-0.104466	9.16497	14.8946	0.000113691	0.00130627
ENSMUSG00000055681	Cope	-0.183366	9.5336	14.8635	0.000115577	0.001327
ENSMUSG00000029392	Rilpl1	0.128423	9.16441	14.8503	0.000116389	0.00133537
ENSMUSG00000010045	Tmem115	-0.235498	9.22783	14.8484	0.000116507	0.00133579
ENSMUSG00000031353	Rbbp7	-0.220478	9.3984	14.8459	0.000116659	0.00133658
ENSMUSG00000044894	Uqcrq	-0.141772	9.85602	14.8119	0.000118783	0.00135898
ENSMUSG00000026519	Tmem63a	0.210471	9.18935	14.8122	0.000118766	0.00135898
ENSMUSG00000062397	Zfp706	-0.180155	9.56049	14.7718	0.000121337	0.00138722
ENSMUSG00000038884	A230050P20Rik	0.178663	9.17449	14.7373	0.000123577	0.00141183
ENSMUSG00000032553	Srprb	-0.234944	9.22052	14.729	0.00012412	0.00141704
ENSMUSG00000045273	Cenph	-0.0863844	9.16495	14.7273	0.000124232	0.00141732
ENSMUSG00000070501	BC094916	0.201716	9.1793	14.7152	0.000125032	0.00142544
ENSMUSG00000019977	Hbs1l	-0.235352	9.2275	14.7103	0.000125362	0.00142819
ENSMUSG00000026914	Psmd14	-0.210498	9.39491	14.7065	0.00012561	0.00143001
ENSMUSG00000073684	Faap20	0.230127	9.25458	14.7009	0.000125985	0.00143327
ENSMUSG00000031627	Irf2	0.219543	9.32609	14.685	0.000127054	0.00144442
ENSMUSG00000038059	Smim3	0.233473	9.35003	14.6818	0.000127268	0.00144583
ENSMUSG00000072082	Ccnf	-0.0950939	9.1647	14.6767	0.000127614	0.00144874
ENSMUSG00000000732	Icosl	0.150914	9.16845	14.6557	0.000129044	0.00146395
ENSMUSG00000032463	Faim	-0.236467	9.30964	14.6519	0.000129302	0.00146585
ENSMUSG00000034329	Brip1	-0.0827432	9.16352	14.6489	0.000129513	0.00146721
ENSMUSG00000031996	Aplp2	-0.243382	9.29366	14.6359	0.000130407	0.00147631
ENSMUSG00000043190	Rfesd	0.203985	9.18667	14.6326	0.000130633	0.00147783
ENSMUSG00000059070	Rpl18	-0.0633442	11.807	14.6219	0.000131382	0.00148525
ENSMUSG00000034035	Ccdc17	0.104745	9.16149	14.6176	0.000131682	0.00148761
ENSMUSG00000024054	Smchd1	-0.223393	9.40774	14.6086	0.000132307	0.00149363
ENSMUSG00000004994	Ccdc130	0.187623	9.17734	14.5715	0.000134939	0.00152227
ENSMUSG00000022724	Mina	0.239615	9.23714	14.5481	0.00013663	0.00154028
ENSMUSG00000001281	Itgb7	-0.151428	9.95663	14.5442	0.000136911	0.00154238
ENSMUSG00000040957	Cables1	-0.209889	9.18254	14.535	0.000137576	0.00154879
ENSMUSG00000023852	Chd1	-0.224053	9.33687	14.5307	0.000137893	0.00155128
ENSMUSG00000015247	Nipsnap3b	-0.23059	9.30672	14.4989	0.000140238	0.00157656
ENSMUSG00000007880	Arid1a	0.232916	9.25148	14.4813	0.000141556	0.00159027
ENSMUSG00000023074	Mospd1	0.234961	9.20331	14.4767	0.000141903	0.00159306
ENSMUSG00000097060	Gm26759	0.154618	9.16711	14.4425	0.000144506	0.00162003
ENSMUSG00000059734	Ndufs8	-0.210431	9.40211	14.4427	0.000144489	0.00162003
ENSMUSG00000008604	Ubqln4	0.179872	9.17464	14.4173	0.000146453	0.00164072
ENSMUSG00000102037	Bcl2a1a	-0.268001	9.2527	14.4148	0.000146648	0.00164177
ENSMUSG00000030682	Cdipt	0.211049	9.337	14.4105	0.000146978	0.00164432
ENSMUSG00000024776	Stambpl1	0.183749	9.17803	14.4088	0.000147113	0.00164469
ENSMUSG00000006289	Osgep	-0.233957	9.27502	14.4032	0.000147554	0.00164848
ENSMUSG00000049800	Sertad2	0.230975	9.25843	14.3954	0.000148167	0.00165419
ENSMUSG00000039315	Clnk	0.0559412	9.15799	14.3872	0.000148811	0.00166024
ENSMUSG00000022769	Sdf2l1	-0.217139	9.40629	14.3829	0.00014915	0.00166287
ENSMUSG00000074219	Gm10644	0.0355917	9.15743	14.3815	0.000149258	0.00166293
ENSMUSG00000042364	Snx18	-0.238627	9.33149	14.3523	0.000151594	0.00168779
ENSMUSG00000028330	Ncbp1	-0.218263	9.2036	14.3403	0.000152564	0.00169742
ENSMUSG00000024270	Slc39a6	0.231889	9.22377	14.3302	0.000153382	0.00170535
ENSMUSG00000022811	Zfp148	0.226532	9.23685	14.3143	0.000154684	0.00171864
ENSMUSG00000039234	Sec24d	-0.194918	9.18808	14.305	0.00015545	0.00172596
ENSMUSG00000038894	Irs2	-0.141841	9.16929	14.3029	0.000155623	0.0017267
ENSMUSG00000016933	Plcg1	0.226485	9.2115	14.2854	0.000157081	0.00174168
ENSMUSG00000090451	Gm6133	0.147098	9.8857	14.2831	0.000157267	0.00174255
ENSMUSG00000029814	Igf2bp3	-0.242531	9.22856	14.2758	0.000157881	0.00174815
ENSMUSG00000064065	Ipcef1	0.217765	9.20804	14.2716	0.000158234	0.00175086
ENSMUSG00000021451	Sema4d	-0.222368	9.35788	14.2596	0.000159251	0.00176091
ENSMUSG00000024556	Me2	-0.236407	9.31562	14.2454	0.000160449	0.00177295
ENSMUSG00000029920	Smarcad1	-0.22744	9.21282	14.2298	0.000161788	0.00178652
ENSMUSG00000059970	Hspa2	0.245454	9.20477	14.2272	0.000162014	0.00178779
ENSMUSG00000073468	Sft2d1	-0.209755	9.38079	14.2016	0.000164227	0.00181097
ENSMUSG00000009927	Rps25	-0.0770124	11.1188	14.1735	0.000166698	0.00183697
ENSMUSG00000032959	Pebp1	-0.195967	9.46171	14.1687	0.000167131	0.00184049
ENSMUSG00000028702	Rad54l	-0.0707931	9.16289	14.1673	0.000167253	0.00184058
ENSMUSG00000045767	B230219D22Rik	-0.235046	9.26633	14.154	0.000168441	0.00185239
ENSMUSG00000032596	Uba7	0.211321	9.19919	14.1506	0.000168743	0.00185445
ENSMUSG00000045176	Borcs6	0.211505	9.19727	14.1346	0.000170189	0.00186907
ENSMUSG00000028821	Syf2	-0.153505	9.73304	14.1216	0.000171365	0.00188071
ENSMUSG00000107002	0610012G03Rik	-0.220986	9.33077	14.1133	0.000172122	0.00188774
ENSMUSG00000003992	Ssbp2	0.225862	9.28503	14.1076	0.000172647	0.00189221
ENSMUSG00000029464	Gpn3	-0.240771	9.24233	14.0988	0.00017345	0.0018989
ENSMUSG00000049588	Ccdc69	0.202686	9.1898	14.0984	0.000173492	0.0018989
ENSMUSG00000047866	Lonp2	0.223999	9.23059	14.0857	0.000174667	0.00191047
ENSMUSG00000079523	Tmsb10	-0.0657424	12.9425	14.0642	0.000176671	0.00193108
ENSMUSG00000096351	Samd11	-0.109603	9.16519	14.0621	0.000176871	0.00193195
ENSMUSG00000020402	Vdac1	-0.222344	9.31977	14.0517	0.00017785	0.00194134
ENSMUSG00000059146	Ntrk3	-0.231053	9.20666	14.0404	0.000178922	0.00195054
ENSMUSG00000069892	9930111J21Rik2	0.216752	9.20142	14.0403	0.000178935	0.00195054
ENSMUSG00000059923	Grb2	-0.188289	9.5295	14.0377	0.000179182	0.00195192
ENSMUSG00000018565	Elp5	-0.231994	9.24553	14.022	0.000180688	0.001967
ENSMUSG00000031059	Ndufb11	-0.150292	9.71766	14.0065	0.000182184	0.00198196
ENSMUSG00000020397	Med7	0.198759	9.18468	14.001	0.000182717	0.00198642
ENSMUSG00000036850	Mrpl41	-0.231267	9.30059	13.9975	0.000183058	0.00198879
ENSMUSG00000022681	Ntan1	0.187825	9.44605	13.9791	0.000184849	0.0020069
ENSMUSG00000002325	Irf9	0.228299	9.24121	13.9535	0.000187387	0.00203308
ENSMUSG00000029254	Stap1	0.221046	9.29864	13.9498	0.000187757	0.00203573
ENSMUSG00000040483	Xaf1	0.228523	9.21228	13.9443	0.000188312	0.00203902
ENSMUSG00000048154	Kmt2d	-0.268026	9.26407	13.9448	0.00018826	0.00203902
ENSMUSG00000014956	Ppp1cb	-0.19424	9.44895	13.9292	0.000189827	0.00205404
ENSMUSG00000046667	Rbm12b1	0.129368	9.16432	13.8965	0.000193156	0.00208866
ENSMUSG00000022906	Parp9	0.222306	9.21127	13.8789	0.000194975	0.00210693
ENSMUSG00000043102	Qrfp	-0.115629	9.16581	13.8494	0.00019806	0.00213883
ENSMUSG00000027452	Acss1	0.165149	9.17197	13.841	0.000198945	0.00214696
ENSMUSG00000019054	Fis1	-0.165694	9.62478	13.8039	0.000202917	0.00218837
ENSMUSG00000016427	Ndufa1	-0.148599	9.71543	13.801	0.000203233	0.00218885
ENSMUSG00000034377	Tulp4	-0.241144	9.27551	13.8012	0.000203203	0.00218885
ENSMUSG00000023940	Sgol1	-0.0979236	9.16659	13.7993	0.000203415	0.00218917
ENSMUSG00000027463	Slc52a3	-0.213134	9.19586	13.7982	0.000203533	0.00218917
ENSMUSG00000040102	Klhl42	0.136585	9.16575	13.7961	0.000203754	0.00219009
ENSMUSG00000020307	Cdc34	-0.230849	9.27515	13.7914	0.000204272	0.0021942
ENSMUSG00000015013	Trappc2l	0.213517	9.30989	13.7668	0.000206956	0.00222155
ENSMUSG00000006392	Med8	-0.23122	9.24639	13.756	0.00020816	0.00223299
ENSMUSG00000020859	Spag9	-0.238329	9.29195	13.7364	0.000210339	0.00225487
ENSMUSG00000031622	Sin3b	-0.171008	9.55671	13.7262	0.000211485	0.00226566
ENSMUSG00000039623	Ap5z1	0.136292	9.16513	13.7104	0.000213269	0.00228174
ENSMUSG00000030114	Klrg1	-0.284161	9.20282	13.7107	0.000213239	0.00228174
ENSMUSG00000033538	Casp4	0.20498	9.40731	13.6846	0.000216222	0.0023118
ENSMUSG00000000088	Cox5a	-0.12413	10.0817	13.6704	0.000217864	0.00232686
ENSMUSG00000038179	Slamf7	0.238418	9.28109	13.6686	0.000218073	0.00232686
ENSMUSG00000073422	H2-Ke6	0.20676	9.34596	13.6686	0.000218065	0.00232686
ENSMUSG00000032604	Qars	-0.227015	9.27239	13.6674	0.000218206	0.00232686
ENSMUSG00000025034	Trim8	0.228478	9.22572	13.6637	0.000218641	0.00232996
ENSMUSG00000043004	Gng2	0.17557	9.50406	13.6598	0.000219094	0.00233325
ENSMUSG00000032459	Mrps22	-0.194354	9.18869	13.6515	0.000220064	0.00234204
ENSMUSG00000079184	Mphosph8	0.228783	9.23217	13.6482	0.000220449	0.00234459
ENSMUSG00000067613	5430421N21Rik	-0.270254	9.21433	13.6429	0.000221077	0.00234972
ENSMUSG00000017146	Brca1	-0.045161	9.15995	13.6351	0.000221998	0.00235796
ENSMUSG00000072612	Gm10382	0.0880431	9.15923	13.628	0.000222841	0.00236537
ENSMUSG00000008683	Rps15a	0.0554166	12.4038	13.618	0.000224029	0.00237641
ENSMUSG00000039497	Dse	0.154324	9.17026	13.6023	0.000225909	0.00239479
ENSMUSG00000073755	5730409E04Rik	0.0647013	9.15846	13.5787	0.000228771	0.00242353
ENSMUSG00000029050	Ski	-0.231089	9.2358	13.5757	0.000229129	0.00242574
ENSMUSG00000058546	Rpl23a	0.0567976	12.1757	13.5646	0.00023049	0.00243855
ENSMUSG00000038299	Wdr36	-0.198407	9.19205	13.5544	0.000231747	0.00245024
ENSMUSG00000037992	Rara	0.224258	9.21031	13.5328	0.000234426	0.00247695
ENSMUSG00000071716	Apol7e	0.153152	9.17095	13.5112	0.00023715	0.00250409
ENSMUSG00000021670	Hmgcr	-0.235539	9.25123	13.509	0.000237425	0.00250536
ENSMUSG00000026979	Psd4	0.220036	9.21797	13.5023	0.000238277	0.00251272
ENSMUSG00000030048	Gkn3	0.035932	9.15744	13.4992	0.000238671	0.00251523
ENSMUSG00000052783	Grk4	0.117295	9.16275	13.4873	0.000240185	0.00252953
ENSMUSG00000024926	Kat5	-0.224521	9.23037	13.4668	0.000242824	0.00255566
ENSMUSG00000001348	Acp5	-0.211583	9.39691	13.4637	0.000243218	0.00255814
ENSMUSG00000025804	Ccr1	-0.234116	9.18495	13.4498	0.000245034	0.00257557
ENSMUSG00000026039	Sgol2a	-0.0704785	9.16224	13.447	0.000245398	0.00257772
ENSMUSG00000038206	Fbxo8	-0.227686	9.24254	13.443	0.00024592	0.00258152
ENSMUSG00000051730	Mettl5	0.213133	9.20946	13.4355	0.000246903	0.00259016
ENSMUSG00000002797	Ggct	0.216309	9.21255	13.4301	0.000247617	0.00259596
ENSMUSG00000020664	Dld	-0.226028	9.26081	13.4147	0.000249665	0.00261574
ENSMUSG00000000686	Abhd15	0.0994128	9.16146	13.4123	0.000249986	0.0026174
ENSMUSG00000020919	Stat5b	-0.230194	9.25694	13.3984	0.000251841	0.00263459
ENSMUSG00000027720	Il2	0.262402	9.24683	13.3976	0.000251953	0.00263459
ENSMUSG00000038152	5033430I15Rik	0.215277	9.19807	13.3889	0.000253121	0.00264509
ENSMUSG00000063787	Chchd1	-0.211826	9.34919	13.3563	0.000257558	0.00268972
ENSMUSG00000018983	E2f2	-0.121558	9.1699	13.3376	0.000260133	0.00271485
ENSMUSG00000021427	Ssr1	-0.202005	9.39687	13.3314	0.000260999	0.00272214
ENSMUSG00000024218	Taf11	-0.224625	9.23617	13.3221	0.00026229	0.00273384
ENSMUSG00000024603	Dctn4	-0.227404	9.22678	13.3093	0.0002641	0.00275092
ENSMUSG00000021134	Srsf5	0.119355	10.0909	13.2977	0.000265731	0.00276613
ENSMUSG00000032336	Nptn	-0.227393	9.2359	13.2935	0.000266331	0.00277059
ENSMUSG00000024525	Impa2	-0.212448	9.20862	13.2768	0.000268704	0.00279349
ENSMUSG00000052253	Zfp622	0.187261	9.41059	13.2697	0.000269725	0.00280229
ENSMUSG00000067768	Xlr4b	-0.221195	9.29505	13.266	0.000270266	0.00280612
ENSMUSG00000086920	Gm12207	0.0849234	9.15972	13.2641	0.000270535	0.0028071
ENSMUSG00000050088	1600012H06Rik	-0.208533	9.20337	13.2556	0.000271769	0.0028181
ENSMUSG00000018923	Med11	-0.226114	9.31329	13.2454	0.000273252	0.00283166
ENSMUSG00000027823	Gmps	-0.219585	9.29673	13.2395	0.000274111	0.00283874
ENSMUSG00000032754	Slc8b1	0.142284	9.16789	13.2131	0.000278005	0.00287723
ENSMUSG00000091625	Lsm5	-0.16651	9.64115	13.2047	0.000279254	0.00288831
ENSMUSG00000034610	Zcchc11	-0.219348	9.35582	13.198	0.000280254	0.0028968
ENSMUSG00000030697	Ppp4c	-0.161281	9.62642	13.1959	0.000280563	0.00289814
ENSMUSG00000072620	Slfn2	-0.142489	10.0851	13.1901	0.000281429	0.00290522
ENSMUSG00000005470	Asf1b	-0.231391	9.22333	13.1816	0.000282708	0.00291657
ENSMUSG00000042821	Snai1	0.0731621	9.15847	13.1753	0.00028366	0.00292452
ENSMUSG00000037318	Traf3ip3	0.216904	9.31035	13.1704	0.000284413	0.00293041
ENSMUSG00000013736	Trnt1	-0.23054	9.28629	13.1386	0.000289281	0.00297867
ENSMUSG00000038459	Abhd17c	-0.229736	9.33949	13.1339	0.000290004	0.00298243
ENSMUSG00000002728	Naa20	-0.2186	9.30867	13.1338	0.000290015	0.00298243
ENSMUSG00000044098	Rsbn1	0.220052	9.25844	13.12	0.000292165	0.00300139
ENSMUSG00000035824	Tk2	0.210266	9.20728	13.1196	0.00029223	0.00300139
ENSMUSG00000025154	Arhgap19	-0.0537652	9.1599	13.1138	0.000293124	0.00300866
ENSMUSG00000056493	Foxk1	0.174495	9.17839	13.1042	0.000294635	0.00302225
ENSMUSG00000029322	Plac8	-0.217887	10.5692	13.0929	0.000296419	0.00303862
ENSMUSG00000093661	Eif4e3	0.220872	9.24832	13.0749	0.000299277	0.00306597
ENSMUSG00000069305	Hist1h4n	0.133566	9.16563	13.0683	0.000300343	0.003073
ENSMUSG00000038633	Degs1	-0.198041	9.4189	13.0689	0.000300243	0.003073
ENSMUSG00000034647	Ankrd12	0.202788	9.42404	13.0605	0.000301592	0.00308188
ENSMUSG00000057506	Bloc1s2	0.218584	9.25478	13.0611	0.000301488	0.00308188
ENSMUSG00000040188	Scamp2	-0.225875	9.25875	13.0441	0.000304242	0.003107
ENSMUSG00000027698	Nceh1	0.174107	9.17577	13.0353	0.000305668	0.00311959
ENSMUSG00000032305	Fam219b	0.170805	9.17668	13.0254	0.000307294	0.0031342
ENSMUSG00000000982	Ccl3	0.555504	9.22025	13.0182	0.000308482	0.00314434
ENSMUSG00000045826	Ptprcap	-0.144703	10.0401	12.9963	0.000312114	0.00317735
ENSMUSG00000066735	Vkorc1l1	-0.142568	9.17231	12.9965	0.000312082	0.00317735
ENSMUSG00000045362	Tnfrsf26	-0.234115	9.20696	12.9793	0.000314945	0.00320416
ENSMUSG00000092486	2610524H06Rik	-0.223161	9.24198	12.9605	0.000318132	0.00323455
ENSMUSG00000035027	Map2k2	-0.177778	9.50477	12.9589	0.000318396	0.00323519
ENSMUSG00000053522	Lgals7	-0.234877	9.20202	12.9575	0.000318639	0.00323563
ENSMUSG00000094724	Rnaset2b	0.170906	9.49064	12.9498	0.000319959	0.00324699
ENSMUSG00000027811	4930579G24Rik	-0.158826	9.18055	12.9426	0.000321196	0.0032575
ENSMUSG00000060938	Rpl26	-0.06298	11.5744	12.9215	0.000324833	0.00329232
ENSMUSG00000024816	Frmd8	0.224642	9.27518	12.906	0.000327524	0.00331751
ENSMUSG00000096727	Psmb9	0.151843	9.66945	12.9004	0.000328507	0.00332441
ENSMUSG00000023067	Cdkn1a	0.219395	9.69308	12.8998	0.000328616	0.00332441
ENSMUSG00000066629	Rpl36-ps3	0.180805	9.49406	12.8977	0.000328992	0.00332613
ENSMUSG00000058407	Txndc9	-0.203521	9.3699	12.8874	0.000330808	0.0033424
ENSMUSG00000031933	Izumo1r	-0.280348	9.25098	12.872	0.000333543	0.00336794
ENSMUSG00000029209	Gnpda2	-0.223794	9.22773	12.8416	0.000338992	0.00342081
ENSMUSG00000018761	Mpdu1	-0.221641	9.26254	12.8383	0.00033959	0.00342258
ENSMUSG00000045854	Lyrm2	-0.199558	9.19407	12.8387	0.000339532	0.00342258
ENSMUSG00000018442	Derl2	-0.212453	9.31619	12.831	0.000340915	0.00343379
ENSMUSG00000060373	Hnrnpc	-0.1582	9.61846	12.8198	0.000342965	0.00345228
ENSMUSG00000000399	Ndufa9	-0.205152	9.35146	12.8106	0.000344662	0.0034672
ENSMUSG00000020873	Slc35b1	-0.219915	9.2959	12.8092	0.000344926	0.00346771
ENSMUSG00000015476	Prrt1	0.191836	9.19212	12.7872	0.00034899	0.00350639
ENSMUSG00000014313	Cox6c	-0.103416	10.258	12.7816	0.000350052	0.00351345
ENSMUSG00000037253	Mex3c	-0.193301	9.18979	12.7812	0.000350128	0.00351345
ENSMUSG00000021895	Arhgef3	0.214993	9.26729	12.7772	0.000350869	0.00351871
ENSMUSG00000028211	Trp53inp1	0.223779	9.25205	12.7744	0.000351396	0.0035218
ENSMUSG00000042284	Itga1	0.201241	9.19748	12.7551	0.000355043	0.00355615
ENSMUSG00000008393	Carhsp1	-0.217933	9.29954	12.7539	0.000355264	0.00355616
ENSMUSG00000020476	Dbnl	0.196769	9.38721	12.7405	0.000357816	0.00357949
ENSMUSG00000033429	Mcee	0.196572	9.18845	12.7386	0.000358195	0.00358106
ENSMUSG00000011884	Gltp	-0.190468	9.4481	12.7033	0.000365014	0.00364436
ENSMUSG00000057409	Zfp53	-0.226233	9.24933	12.7025	0.000365163	0.00364436
ENSMUSG00000106874	Gm20186	0.233975	9.30033	12.7023	0.000365203	0.00364436
ENSMUSG00000040269	Mrps28	-0.222724	9.24134	12.6988	0.000365888	0.00364445
ENSMUSG00000021665	Hexb	-0.217967	9.23268	12.6989	0.000365873	0.00364445
ENSMUSG00000017897	Eya2	0.159838	9.1734	12.7011	0.000365438	0.00364445
ENSMUSG00000057286	St6galnac2	0.182061	9.17956	12.6956	0.000366509	0.00364839
ENSMUSG00000021500	Ddx46	-0.21829	9.31974	12.6593	0.000373699	0.00371767
ENSMUSG00000035901	Dennd5a	-0.223695	9.22703	12.6578	0.000373999	0.00371837
ENSMUSG00000029363	Rfc5	-0.193494	9.20309	12.6489	0.00037579	0.00373388
ENSMUSG00000026728	Vim	-0.14715	10.4738	12.6442	0.000376736	0.00374098
ENSMUSG00000039033	Tasp1	0.217255	9.23376	12.6114	0.000383396	0.00380478
ENSMUSG00000022407	Adsl	0.215174	9.2054	12.6064	0.000384438	0.00381278
ENSMUSG00000039294	BC017643	0.212621	9.24831	12.6029	0.000385154	0.00381753
ENSMUSG00000024099	Ndufv2	-0.180615	9.46449	12.5966	0.000386445	0.00382799
ENSMUSG00000022637	Cblb	-0.226319	9.22903	12.575	0.000390935	0.00387008
ENSMUSG00000024359	Hspa9	-0.206841	9.36115	12.5733	0.000391304	0.00387137
ENSMUSG00000026664	Phyh	0.208993	9.21993	12.571	0.000391771	0.00387362
ENSMUSG00000030314	Atg7	-0.227393	9.23139	12.5692	0.000392159	0.00387509
ENSMUSG00000052406	Rexo4	0.207095	9.2028	12.5672	0.000392576	0.00387684
ENSMUSG00000056413	Adap1	-0.141182	9.17341	12.5594	0.000394219	0.00389069
ENSMUSG00000040289	Hey1	-0.0678515	9.16112	12.5551	0.000395136	0.00389735
ENSMUSG00000042379	Esm1	-0.335546	9.3079	12.5452	0.000397221	0.00391553
ENSMUSG00000038116	Phf20	0.198987	9.19322	12.5182	0.000403016	0.00397023
ENSMUSG00000024180	Tmem8	0.13344	9.16665	12.5108	0.0004046	0.00398341
ENSMUSG00000030269	Mtmr14	-0.203352	9.20344	12.5028	0.000406345	0.00399815
ENSMUSG00000026166	Ccl20	-0.252629	9.17598	12.4967	0.000407674	0.00400879
ENSMUSG00000039748	Exo1	-0.0405508	9.15981	12.4907	0.000408981	0.0040192
ENSMUSG00000043230	Fam124b	-0.17837	9.1807	12.4819	0.000410914	0.00403518
ENSMUSG00000052298	Cdc42se2	0.171237	9.48868	12.481	0.000411106	0.00403518
ENSMUSG00000015937	H2afy	0.129179	9.93008	12.4542	0.000417053	0.00409107
ENSMUSG00000005881	Ergic3	-0.208556	9.32576	12.4496	0.000418087	0.00409872
ENSMUSG00000021417	Eci2	-0.220031	9.25269	12.4479	0.000418454	0.00409983
ENSMUSG00000030591	Psmd8	-0.153269	9.63624	12.4351	0.000421334	0.00412555
ENSMUSG00000033543	Gtf2a2	-0.2083	9.33407	12.4321	0.000422019	0.00412975
ENSMUSG00000109119	RP23-49I18.5	0.0694469	9.15897	12.4264	0.000423299	0.00413477
ENSMUSG00000097123	Gm6297	0.0694468	9.15906	12.4265	0.000423293	0.00413477
ENSMUSG00000020680	Taf15	0.210391	9.26516	12.4273	0.000423109	0.00413477
ENSMUSG00000024269	Tpgs2	0.208366	9.22832	12.397	0.000430021	0.00419789
ENSMUSG00000070493	Chchd2	0.0954923	10.4422	12.3884	0.000432002	0.00421469
ENSMUSG00000028478	Clta	-0.132128	9.8734	12.38	0.000433965	0.00423129
ENSMUSG00000025580	Eif4a3	-0.189288	9.41181	12.3716	0.000435914	0.00424773
ENSMUSG00000060739	Nsa2	-0.170597	9.5351	12.3682	0.00043671	0.00425037
ENSMUSG00000035208	Slfn8	0.153317	9.17209	12.3687	0.000436598	0.00425037
ENSMUSG00000033684	Qsox1	0.210177	9.24798	12.3522	0.000440457	0.00428425
ENSMUSG00000019373	Cops3	-0.212444	9.2232	12.3455	0.000442062	0.00429728
ENSMUSG00000038332	Sesn1	0.198435	9.19081	12.3423	0.000442805	0.00430192
ENSMUSG00000027180	Fbxo3	-0.216646	9.22948	12.3376	0.000443929	0.00431024
ENSMUSG00000095687	Rnaset2a	0.15947	9.5361	12.334	0.000444773	0.00431584
ENSMUSG00000019487	Trip10	0.12633	9.16558	12.3006	0.000452818	0.00439128
ENSMUSG00000024767	Otub1	-0.209337	9.33224	12.2933	0.000454591	0.00440583
ENSMUSG00000024055	Cyp4f13	0.154499	9.17481	12.2868	0.000456167	0.00441846
ENSMUSG00000038274	Fau	0.0506074	12.3017	12.2794	0.000457994	0.00443084
ENSMUSG00000034343	Ube2f	0.207878	9.28191	12.2805	0.000457724	0.00443084
ENSMUSG00000027339	Rassf2	0.206898	9.20695	12.2704	0.000460189	0.00444941
ENSMUSG00000042599	Kdm7a	-0.233972	9.24686	12.2592	0.000462979	0.00447371
ENSMUSG00000032413	Rasa2	-0.224074	9.24958	12.2573	0.00046345	0.00447558
ENSMUSG00000024646	Cyb5a	-0.188207	9.52095	12.2508	0.000465071	0.00448856
ENSMUSG00000034906	Ncaph	-0.112238	9.16726	12.2486	0.000465604	0.00449102
ENSMUSG00000048310	Pskh1	0.172769	9.17977	12.2344	0.000469161	0.00452263
ENSMUSG00000021606	Ndufs6	-0.166237	9.52047	12.2079	0.000475876	0.00458463
ENSMUSG00000025132	Arhgdia	-0.127798	9.86657	12.1886	0.000480818	0.00462949
ENSMUSG00000063406	Tmed5	-0.180837	9.50191	12.187	0.000481225	0.00463065
ENSMUSG00000043866	Taf10	-0.182645	9.51533	12.183	0.000482272	0.00463796
ENSMUSG00000020230	Prmt2	0.179146	9.18401	12.1795	0.000483167	0.00464381
ENSMUSG00000032324	Tspan3	-0.223329	9.32509	12.1745	0.000484461	0.00465347
ENSMUSG00000032478	Nme6	0.126958	9.16326	12.1571	0.000489015	0.00469443
ENSMUSG00000035545	Leng8	-0.219719	9.25317	12.1422	0.000492923	0.00472914
ENSMUSG00000020716	Nf1	-0.180734	9.18722	12.1284	0.000496588	0.00476148
ENSMUSG00000031021	Tmem9b	-0.188734	9.41432	12.1133	0.000500634	0.00479742
ENSMUSG00000006273	Atp6v1b2	-0.214794	9.24782	12.1064	0.000502504	0.00481249
ENSMUSG00000074570	Cass4	0.124666	9.16528	12.1032	0.000503345	0.00481768
ENSMUSG00000070803	Cited4	0.142725	9.16599	12.1013	0.000503859	0.00481976
ENSMUSG00000020869	Lrrc59	-0.211091	9.28252	12.092	0.000506389	0.00483859
ENSMUSG00000020075	Ddx21	-0.192901	9.40955	12.0919	0.000506427	0.00483859
ENSMUSG00000070934	Rraga	-0.214874	9.29858	12.0834	0.000508716	0.00485473
ENSMUSG00000057522	Spop	0.183047	9.38511	12.0838	0.000508618	0.00485473
ENSMUSG00000015290	Ubl4a	-0.214198	9.2766	12.0639	0.000514066	0.00490288
ENSMUSG00000067219	Nipal1	-0.148049	9.17416	12.0585	0.000515574	0.00491437
ENSMUSG00000059355	Wdr83os	-0.194347	9.37275	12.0493	0.000518119	0.00493571
ENSMUSG00000046574	Prr12	0.13347	9.16713	12.0444	0.00051947	0.00494567
ENSMUSG00000028470	Hint2	0.204769	9.281	12.0416	0.000520257	0.00495025
ENSMUSG00000032314	Etfa	-0.207391	9.32338	12.031	0.000523233	0.00497564
ENSMUSG00000024856	Cdk2ap2	-0.126444	10.0443	12.0275	0.000524214	0.00498204
ENSMUSG00000052962	Mrpl35	-0.212172	9.2825	12.0231	0.000525451	0.00499086
ENSMUSG00000020455	Trim11	0.180403	9.18556	12.0203	0.000526231	0.00499533
ENSMUSG00000047415	Gpr68	0.206281	9.27779	12.0104	0.000529048	0.00501913
ENSMUSG00000024989	Cep55	-0.0908788	9.16702	12.0002	0.000531955	0.00504374
ENSMUSG00000027109	Sp3	-0.208798	9.33021	11.9963	0.000533075	0.0050514
ENSMUSG00000038302	Lace1	0.104631	9.16208	11.9775	0.000538469	0.00509654
ENSMUSG00000025544	Tm9sf2	-0.21504	9.24304	11.9778	0.000538376	0.00509654
ENSMUSG00000025432	Avil	0.0169696	9.15736	11.9752	0.000539126	0.00509978
ENSMUSG00000061118	Dnajc30	-0.206617	9.2167	11.9725	0.000539928	0.00510437
ENSMUSG00000025220	Mgea5	-0.214459	9.29114	11.9477	0.000547161	0.00516973
ENSMUSG00000029394	Cdk2ap1	-0.22133	9.30032	11.9319	0.000551818	0.00521069
ENSMUSG00000029299	Abcg3	0.142476	9.16872	11.9137	0.000557229	0.0052587
ENSMUSG00000024487	Yipf5	-0.211231	9.27785	11.8817	0.000566891	0.00534677
ENSMUSG00000032320	Rcn2	-0.215814	9.24382	11.8759	0.000568656	0.00536029
ENSMUSG00000003031	Cdkn1b	-0.227935	9.41724	11.8695	0.000570606	0.00537554
ENSMUSG00000009741	Ubp1	-0.201838	9.20429	11.865	0.000571994	0.00538547
ENSMUSG00000028896	Rcc1	-0.12217	9.1719	11.8636	0.000572424	0.00538639
ENSMUSG00000056820	Tsnax	0.202962	9.27783	11.856	0.000574745	0.00540508
ENSMUSG00000028059	Arhgef2	0.207337	9.21663	11.8539	0.00057541	0.00540818
ENSMUSG00000014195	Dnajc7	0.187075	9.37392	11.84	0.000579712	0.00544546
ENSMUSG00000078681	Tm2d3	-0.226662	9.23356	11.8367	0.000580749	0.00545202
ENSMUSG00000021504	B4galt7	0.18732	9.19144	11.8317	0.000582298	0.0054634
ENSMUSG00000029919	Hpgds	0.152164	9.17143	11.8208	0.000585737	0.00549247
ENSMUSG00000038079	Tmem237	-0.137555	9.1734	11.8173	0.000586834	0.00549957
ENSMUSG00000041028	Ghitm	-0.161819	9.53682	11.797	0.00059326	0.00555657
ENSMUSG00000020994	Pnn	-0.191925	9.39692	11.788	0.000596151	0.00558042
ENSMUSG00000000881	Dlg3	0.0376706	9.15793	11.7556	0.000606616	0.00566853
ENSMUSG00000022048	Dpysl2	-0.20726	9.40559	11.7577	0.000605925	0.00566853
ENSMUSG00000029640	Usp12	-0.166149	9.18162	11.756	0.000606463	0.00566853
ENSMUSG00000027514	Zbp1	0.205345	9.341	11.7528	0.000607508	0.00567358
ENSMUSG00000024349	Tmem173	-0.215449	9.25779	11.7461	0.000609701	0.00569078
ENSMUSG00000066442	Mthfs	0.202986	9.28523	11.7393	0.000611936	0.00570835
ENSMUSG00000034936	Arl4d	0.134302	9.16534	11.7345	0.00061352	0.00571982
ENSMUSG00000020530	Ggnbp2	0.195283	9.34207	11.7265	0.000616159	0.00574111
ENSMUSG00000041959	S100a10	-0.0981877	10.9402	11.7254	0.000616526	0.00574123
ENSMUSG00000032501	Trib1	0.228056	9.23141	11.7114	0.000621182	0.00578124
ENSMUSG00000038991	Txndc5	-0.208547	9.21857	11.7012	0.000624607	0.00580978
ENSMUSG00000011257	Pabpc4	-0.200666	9.2083	11.6946	0.000626822	0.00582703
ENSMUSG00000040725	Hnrnpul1	-0.19446	9.37908	11.6835	0.000630558	0.00585839
ENSMUSG00000027770	Dhx36	-0.205247	9.21449	11.6817	0.000631172	0.00586073
ENSMUSG00000079110	Capn3	0.104819	9.16355	11.679	0.000632087	0.00586585
ENSMUSG00000051007	Pddc1	0.203999	9.24995	11.6643	0.000637112	0.00590909
ENSMUSG00000036093	Arl5a	-0.219669	9.22545	11.6466	0.000643192	0.00596207
ENSMUSG00000020190	Mknk2	-0.184667	9.44426	11.6383	0.000646071	0.00598532
ENSMUSG00000036764	Dnajc12	-0.19816	9.20081	11.6364	0.000646741	0.0059881
ENSMUSG00000041707	1810011H11Rik	0.112193	9.16252	11.6012	0.000659089	0.00609217
ENSMUSG00000001056	Nhp2	-0.203023	9.3365	11.6029	0.000658484	0.00609217
ENSMUSG00000047260	Emc6	-0.180982	9.41833	11.6011	0.000659113	0.00609217
ENSMUSG00000028341	Nr4a3	-0.229702	9.2536	11.595	0.00066128	0.0061081
ENSMUSG00000033326	Kdm4a	0.167972	9.1794	11.5942	0.000661591	0.0061081
ENSMUSG00000047407	Tgif1	-0.170529	9.72013	11.5736	0.000668934	0.00616744
ENSMUSG00000006715	Gmnn	-0.220001	9.25202	11.573	0.000669163	0.00616744
ENSMUSG00000024862	Klc2	0.157805	9.17554	11.5736	0.000668951	0.00616744
ENSMUSG00000031129	Slc9a9	0.202036	9.21811	11.5649	0.000672084	0.00619083
ENSMUSG00000036943	Rab8b	-0.185047	9.43977	11.5627	0.000672874	0.00619458
ENSMUSG00000025873	Faf2	-0.207307	9.2276	11.5615	0.000673299	0.00619496
ENSMUSG00000041133	Smc1a	-0.20658	9.29824	11.5547	0.000675798	0.00621442
ENSMUSG00000005824	Tnfsf14	0.18413	9.18324	11.5461	0.000678899	0.00623939
ENSMUSG00000024908	Ppp6r3	-0.183865	9.19213	11.5347	0.000683096	0.0062744
ENSMUSG00000035314	Gdpd5	0.168816	9.17932	11.5315	0.000684255	0.00628147
ENSMUSG00000004880	Lbr	-0.185776	9.43183	11.5268	0.000685985	0.00629377
ENSMUSG00000013698	Pea15a	0.204922	9.25714	11.5188	0.000688944	0.00631733
ENSMUSG00000026615	Eprs	-0.218854	9.38437	11.5173	0.000689512	0.00631896
ENSMUSG00000024028	Tff2	0.047702	9.15785	11.5145	0.000690545	0.00632485
ENSMUSG00000052656	Rnf103	-0.197528	9.20344	11.5125	0.000691299	0.00632817
ENSMUSG00000020346	Mgat1	0.195266	9.19542	11.4956	0.000697608	0.00637933
ENSMUSG00000037355	Uvssa	0.183183	9.19119	11.4954	0.000697678	0.00637933
ENSMUSG00000068015	Lrch1	0.189275	9.19791	11.4929	0.000698613	0.00638427
ENSMUSG00000029623	Pdap1	-0.194475	9.3705	11.4881	0.000700435	0.0063973
ENSMUSG00000037563	Rps16	0.0502255	12.3514	11.482	0.000702717	0.00641452
ENSMUSG00000024660	Incenp	-0.192597	9.21685	11.4537	0.000713537	0.00650961
ENSMUSG00000034168	Irf2bpl	0.212961	9.29311	11.4414	0.000718247	0.00654659
ENSMUSG00000029449	Rhof	0.196978	9.36741	11.441	0.0007184	0.00654659
ENSMUSG00000032580	Rbm5	-0.198149	9.35853	11.4337	0.000721241	0.00656878
ENSMUSG00000021794	Glud1	-0.18493	9.41378	11.4326	0.00072167	0.00656899
ENSMUSG00000037852	Cpe	-0.0547123	9.16075	11.4276	0.000723612	0.00658295
ENSMUSG00000029250	Polr2b	-0.182085	9.19243	11.4062	0.000731998	0.0066555
ENSMUSG00000014609	Chrne	-0.227977	9.21552	11.3966	0.000735805	0.00668399
ENSMUSG00000006587	Snai3	0.165652	9.17607	11.3962	0.000735959	0.00668399
ENSMUSG00000021965	Ska3	-0.0704305	9.16235	11.395	0.000736424	0.00668447
ENSMUSG00000070372	Capza1	-0.167579	9.49895	11.3916	0.00073777	0.00668542
ENSMUSG00000039055	Eme1	-0.0421779	9.15956	11.3917	0.000737715	0.00668542
ENSMUSG00000070354	Gm21975	0.198397	9.1971	11.3928	0.000737311	0.00668542
ENSMUSG00000051111	Sv2c	-0.190573	9.19015	11.3877	0.00073932	0.00669572
ENSMUSG00000049502	Dtx3l	0.200969	9.21807	11.3743	0.000744678	0.00674046
ENSMUSG00000030541	Idh2	-0.190713	9.20222	11.3696	0.000746564	0.00675375
ENSMUSG00000074064	Mlycd	0.172708	9.18394	11.3628	0.000749311	0.00677481
ENSMUSG00000096954	Gdap10	0.11063	9.16368	11.3304	0.000762477	0.00688999
ENSMUSG00000000001	Gnai3	-0.193093	9.35688	11.3259	0.000764324	0.00690283
ENSMUSG00000053801	Grwd1	-0.154016	9.17849	11.3223	0.000765838	0.00691264
ENSMUSG00000010755	Cars	-0.209194	9.23701	11.3103	0.000770768	0.00695326
ENSMUSG00000030188	Magohb	-0.211542	9.25675	11.3073	0.000772024	0.00696071
ENSMUSG00000037339	Fam53a	0.199435	9.24493	11.2698	0.000787786	0.00709886
ENSMUSG00000017831	Rab5a	-0.17535	9.44178	11.2662	0.000789298	0.00710852
ENSMUSG00000035042	Ccl5	0.21693	13.3108	11.2501	0.0007962	0.00716669
ENSMUSG00000060441	Trim5	0.186222	9.19213	11.2456	0.000798101	0.00717745
ENSMUSG00000059586	Nsmce2	-0.206333	9.2735	11.2452	0.000798284	0.00717745
ENSMUSG00000026174	Rqcd1	-0.191092	9.20124	11.2388	0.000801028	0.00719812
ENSMUSG00000022125	Cln5	-0.19101	9.20167	11.2324	0.000803798	0.007219
ENSMUSG00000001785	Pwp1	-0.192795	9.20174	11.2298	0.000804922	0.00722508
ENSMUSG00000006782	Cnp	0.180688	9.39884	11.2081	0.000814409	0.00730618
ENSMUSG00000075486	Commd6	0.194427	9.30613	11.2065	0.000815128	0.00730858
ENSMUSG00000029311	Hsd17b11	0.125059	9.16646	11.2032	0.00081656	0.00731736
ENSMUSG00000024737	Slc15a3	-0.221346	9.22734	11.2012	0.000817449	0.00732126
ENSMUSG00000036587	Fut7	-0.0560742	9.1606	11.1994	0.000818219	0.00732411
ENSMUSG00000097418	Mir155hg	0.226576	9.20382	11.1964	0.000819578	0.00733221
ENSMUSG00000049553	Polr1a	0.155468	9.17518	11.1855	0.000824372	0.00737102
ENSMUSG00000019873	Reep3	-0.205405	9.2252	11.1844	0.00082488	0.00737148
ENSMUSG00000037486	Asxl2	0.20533	9.25251	11.1724	0.000830244	0.00741532
ENSMUSG00000020361	Hspa4	-0.188768	9.37399	11.1627	0.000834567	0.0074457
ENSMUSG00000024829	Mrpl21	-0.194576	9.34859	11.1633	0.000834308	0.0074457
ENSMUSG00000037857	Nufip2	0.199672	9.22649	11.154	0.000838503	0.00747669
ENSMUSG00000025979	Mob4	-0.181732	9.41389	11.1519	0.000839456	0.00748106
ENSMUSG00000074211	Sdhaf1	-0.215387	9.29688	11.1508	0.000839953	0.00748137
ENSMUSG00000074754	Gm561	0.200257	9.23971	11.1305	0.000849204	0.0075596
ENSMUSG00000000628	Hk2	0.231499	9.29153	11.1249	0.000851749	0.00757392
ENSMUSG00000086290	Snhg12	0.199592	9.29573	11.1257	0.00085138	0.00757392
ENSMUSG00000042419	Nfkbil1	0.198178	9.22184	11.1207	0.000853674	0.00758686
ENSMUSG00000039069	Mtg2	0.189925	9.203	11.1103	0.000858482	0.0076212
ENSMUSG00000025858	Get4	-0.205963	9.2361	11.1107	0.000858309	0.0076212
ENSMUSG00000024742	Fen1	-0.200339	9.22803	11.0937	0.000866215	0.00768563
ENSMUSG00000037211	Spry1	0.115674	9.16249	11.0739	0.00087552	0.00776393
ENSMUSG00000037070	Rbmxl1	-0.201785	9.28555	11.0683	0.000878172	0.00778319
ENSMUSG00000025508	Rplp2	0.0580311	11.9102	11.0612	0.000881538	0.00780874
ENSMUSG00000029516	Cit	-0.114964	9.17265	11.0549	0.000884526	0.00782882
ENSMUSG00000025917	Cops5	-0.200512	9.29536	11.0544	0.000884774	0.00782882
ENSMUSG00000047242	Taf9b	0.192517	9.20713	11.0531	0.000885411	0.00783018
ENSMUSG00000038005	2700029M09Rik	-0.199379	9.30075	11.049	0.000887353	0.00784306
ENSMUSG00000097048	1600020E01Rik	0.199285	9.21747	11.0453	0.000889133	0.0078545
ENSMUSG00000091144	Phf11c	0.167938	9.18198	11.0436	0.000889951	0.00785743
ENSMUSG00000048416	Mlf1	-0.152911	9.18365	11.0378	0.000892741	0.00787346
ENSMUSG00000022021	Diaph3	-0.107327	9.17123	11.0382	0.000892532	0.00787346
ENSMUSG00000031320	Rps4x	-0.0541699	11.8481	11.0294	0.000896777	0.00790474
ENSMUSG00000024150	Mcfd2	0.176645	9.18796	11.0116	0.000905427	0.00797664
ENSMUSG00000028329	Xpa	0.196846	9.27433	10.9994	0.000911411	0.00802498
ENSMUSG00000041733	Coq5	0.195669	9.22386	10.9955	0.000913347	0.00803765
ENSMUSG00000024592	C330018D20Rik	0.120807	9.16565	10.9887	0.000916681	0.0080626
ENSMUSG00000054766	Set	-0.147218	9.77366	10.9685	0.000926749	0.00814673
ENSMUSG00000036432	Siah2	0.206591	9.29888	10.9432	0.000939463	0.008254
ENSMUSG00000040253	Gbp7	0.201555	9.29091	10.9419	0.000940146	0.00825551
ENSMUSG00000033355	Rtp4	0.22471	9.19445	10.9338	0.000944236	0.00828693
ENSMUSG00000034487	Kdelc2	-0.050574	9.16001	10.9282	0.000947103	0.00830758
ENSMUSG00000102112	1810041H14Rik	0.223405	9.21117	10.9189	0.000951897	0.0083451
ENSMUSG00000042613	Pbxip1	0.188653	9.34607	10.9059	0.000958602	0.00839933
ENSMUSG00000096472	Cdkn2d	0.20254	9.36924	10.9027	0.000960236	0.00840908
ENSMUSG00000028270	Gbp2	0.224695	9.36578	10.9006	0.000961321	0.00840948
ENSMUSG00000029407	Uso1	-0.202589	9.23465	10.901	0.000961103	0.00840948
ENSMUSG00000005125	Ndrg1	-0.197011	9.19166	10.8989	0.000962199	0.00841261
ENSMUSG00000004070	Hmox2	0.196572	9.27803	10.8961	0.000963666	0.00842088
ENSMUSG00000021248	Tmed10	-0.155602	9.53785	10.892	0.000965825	0.00843518
ENSMUSG00000016344	Ppdpf	-0.178315	9.44628	10.8705	0.000977105	0.00852459
ENSMUSG00000022881	Rfc4	-0.185114	9.20679	10.8704	0.000977116	0.00852459
ENSMUSG00000070683	Lactbl1	0.0522727	9.15813	10.8679	0.000978441	0.00852694
ENSMUSG00000021123	Rdh12	0.156472	9.17502	10.8684	0.000978204	0.00852694
ENSMUSG00000028998	Tomm7	0.117095	9.83603	10.8652	0.000979902	0.00853507
ENSMUSG00000006315	Tmem147	-0.200635	9.28814	10.8631	0.000980987	0.00853992
ENSMUSG00000085436	Zfp335os	-0.12505	9.16972	10.8574	0.000983991	0.00856146
ENSMUSG00000079108	Srp54b	-0.169442	9.45954	10.8458	0.000990207	0.00860214
ENSMUSG00000064284	Cdpf1	0.188135	9.20194	10.8457	0.000990262	0.00860214
ENSMUSG00000018848	Rars	-0.203534	9.24841	10.8461	0.000990063	0.00860214
ENSMUSG00000007050	Lsm2	-0.19945	9.2941	10.8442	0.00099108	0.00860462
ENSMUSG00000107102	Gm42726	0.176432	9.1924	10.8363	0.000995272	0.00863637
ENSMUSG00000024132	Eci1	0.198704	9.24541	10.8289	0.000999283	0.00866653
ENSMUSG00000025239	Limd1	0.200011	9.23731	10.8268	0.00100039	0.00867147
ENSMUSG00000064215	Ifi27	0.15011	9.57943	10.8212	0.00100345	0.0086933
ENSMUSG00000032328	Tmem30a	-0.184556	9.39471	10.8167	0.00100587	0.00870962
ENSMUSG00000023150	Ivns1abp	-0.199196	9.31714	10.8126	0.00100809	0.00871954
ENSMUSG00000015749	Anp32e	-0.171752	9.51702	10.8135	0.00100764	0.00871954
ENSMUSG00000096807	Hist1h2bm	-0.0376915	9.15945	10.8075	0.00101089	0.00873906
ENSMUSG00000003949	Hlf	-0.182866	9.18313	10.7867	0.00102234	0.00882985
ENSMUSG00000034152	Exoc3	0.194935	9.26586	10.7864	0.00102248	0.00882985
ENSMUSG00000021645	Smn1	-0.200346	9.2257	10.7661	0.00103376	0.00892246
ENSMUSG00000039208	Metrnl	0.208711	9.32314	10.7606	0.00103682	0.00894405
ENSMUSG00000026248	Mrpl44	-0.198505	9.2196	10.7479	0.00104396	0.00900093
ENSMUSG00000042079	Hnrnpf	-0.0929298	10.4031	10.7372	0.00105003	0.00904432
ENSMUSG00000068134	Zfp120	0.190754	9.20412	10.737	0.00105012	0.00904432
ENSMUSG00000027665	Pik3ca	-0.189471	9.20124	10.7255	0.00105672	0.00909631
ENSMUSG00000020116	Pno1	-0.199597	9.23187	10.7221	0.00105861	0.00910773
ENSMUSG00000031843	Mphosph6	-0.203169	9.27461	10.7185	0.00106069	0.00911915
ENSMUSG00000027030	Stk39	-0.205456	9.265	10.7179	0.00106106	0.00911915
ENSMUSG00000060152	Pop5	0.176589	9.38256	10.7162	0.00106204	0.00912268
ENSMUSG00000024843	Chka	0.188891	9.20571	10.7014	0.00107054	0.00919084
ENSMUSG00000062647	Rpl7a	-0.0795576	10.7129	10.6928	0.00107555	0.00922891
ENSMUSG00000022964	Tmem50b	-0.165458	9.18397	10.6699	0.00108894	0.00933889
ENSMUSG00000032666	1700025G04Rik	-0.160426	9.18123	10.6612	0.00109405	0.00937772
ENSMUSG00000014856	Tmem208	-0.191512	9.33044	10.6559	0.00109722	0.00939493
ENSMUSG00000074277	Phldb3	0.148009	9.17318	10.6566	0.00109678	0.00939493
ENSMUSG00000027523	Gnas	-0.0932011	10.3774	10.6275	0.00111421	0.00953536
ENSMUSG00000008301	Phax	-0.196723	9.30635	10.6219	0.00111757	0.00955903
ENSMUSG00000006736	Tspan31	0.18811	9.3316	10.6059	0.00112726	0.00963686
ENSMUSG00000039943	Plcb4	-0.094887	9.16361	10.603	0.00112904	0.00964697
ENSMUSG00000018965	Ywhah	-0.14118	9.72202	10.5994	0.00113123	0.00966055
ENSMUSG00000034088	Hdlbp	-0.203185	9.25561	10.5946	0.00113418	0.00967224
ENSMUSG00000007656	Arpp19	-0.107843	9.96875	10.5943	0.00113439	0.00967224
ENSMUSG00000026126	Ptpn18	0.100588	10.2346	10.5949	0.00113403	0.00967224
ENSMUSG00000063884	Ptcd3	0.171455	9.18228	10.5929	0.00113524	0.00967436
ENSMUSG00000020687	Cdc27	-0.164552	9.18458	10.5837	0.00114087	0.00971722
ENSMUSG00000057657	Rps18-ps3	0.171874	9.48501	10.5747	0.00114647	0.00975976
ENSMUSG00000001134	Uxt	-0.199109	9.22867	10.5649	0.00115257	0.00980142
ENSMUSG00000022336	Eif3e	-0.101582	10.1395	10.5658	0.00115197	0.00980142
ENSMUSG00000007570	Fance	0.157909	9.17866	10.5628	0.00115389	0.00980744
ENSMUSG00000014873	Surf2	0.191009	9.21019	10.5618	0.00115451	0.00980753
ENSMUSG00000027883	Gpsm2	-0.109086	9.17222	10.5535	0.00115971	0.00984656
ENSMUSG00000020219	Timm13	-0.148819	9.57431	10.5519	0.00116066	0.00984944
ENSMUSG00000000751	Rpa1	0.196216	9.33679	10.5446	0.00116527	0.0098834
ENSMUSG00000045973	Slc25a51	-0.196266	9.32808	10.5375	0.00116974	0.00991614
ENSMUSG00000035649	Zcchc7	0.192948	9.25311	10.5317	0.00117343	0.00994216
ENSMUSG00000051864	Tbc1d22a	0.178969	9.19402	10.5274	0.00117616	0.00996008
ENSMUSG00000017861	Mybl2	-0.0694012	9.16578	10.5249	0.00117779	0.00996868
ENSMUSG00000033685	Ucp2	0.114245	10.0129	10.4976	0.0011953	0.0101116
ENSMUSG00000015961	Adss	-0.177578	9.3976	10.4863	0.00120265	0.0101684
ENSMUSG00000023048	Prr13	-0.105197	10.2378	10.4645	0.0012169	0.0102835
ENSMUSG00000028066	Pmf1	-0.182305	9.21532	10.4619	0.0012186	0.0102871
ENSMUSG00000038943	Prc1	-0.166222	9.19345	10.4622	0.00121845	0.0102871
ENSMUSG00000038406	Scaf1	0.173808	9.18873	10.4604	0.00121961	0.0102903
ENSMUSG00000026500	Cox20	0.168085	9.43602	10.4573	0.00122166	0.0103022
ENSMUSG00000027456	Sdcbp2	-0.219133	9.29405	10.4425	0.0012315	0.0103798
ENSMUSG00000075600	Zc3h3	0.157696	9.17908	10.4333	0.00123761	0.0104246
ENSMUSG00000024457	Trim26	0.194672	9.27306	10.4326	0.00123811	0.0104246
ENSMUSG00000022283	Pabpc1	0.0713901	10.853	10.4237	0.00124411	0.0104672
ENSMUSG00000102101	Zbtb11os1	-0.149702	9.17968	10.4231	0.00124446	0.0104672
ENSMUSG00000038550	Ciart	0.122426	9.16569	10.4206	0.00124617	0.0104762
ENSMUSG00000026639	Lamb3	-0.221908	9.28251	10.4113	0.00125248	0.0105237
ENSMUSG00000047264	Zfp358	0.107605	9.16414	10.4079	0.0012548	0.0105322
ENSMUSG00000045983	Eif4g1	-0.200992	9.26549	10.4083	0.00125453	0.0105322
ENSMUSG00000063535	Zfp773	0.140911	9.17511	10.4003	0.00125994	0.0105699
ENSMUSG00000037982	Gm9725	0.065811	9.15911	10.3966	0.0012625	0.0105859
ENSMUSG00000105361	AY036118	0.203149	9.27995	10.3916	0.00126592	0.0106091
ENSMUSG00000019489	Cd70	-0.0706983	9.16255	10.3836	0.00127137	0.0106492
ENSMUSG00000021731	Mrps30	-0.196604	9.27801	10.366	0.00128355	0.0107457
ENSMUSG00000018841	Rad51d	0.161184	9.17925	10.3511	0.00129394	0.0108271
ENSMUSG00000029687	Ezh2	-0.194997	9.2332	10.3362	0.00130445	0.0109093
ENSMUSG00000006057	Atp5g1	-0.137452	9.69008	10.3333	0.00130649	0.0109207
ENSMUSG00000089672	Lilr4b	-0.165379	9.77813	10.3323	0.00130724	0.0109214
ENSMUSG00000020393	Kremen1	0.125174	9.16764	10.3183	0.00131717	0.0109986
ENSMUSG00000029918	Mrps33	-0.17631	9.40129	10.3155	0.00131921	0.01101
ENSMUSG00000063696	Gm8730	-0.0969346	10.4449	10.3097	0.00132334	0.0110388
ENSMUSG00000054435	Gimap4	0.0946955	10.5249	10.307	0.00132529	0.0110436
ENSMUSG00000055371	Stam2	-0.185516	9.2035	10.3074	0.00132501	0.0110436
ENSMUSG00000037993	Dhx38	-0.174065	9.19195	10.2963	0.00133298	0.011102
ENSMUSG00000023118	Sympk	0.186715	9.20009	10.2941	0.00133459	0.0111078
ENSMUSG00000025066	Sfr1	-0.153852	9.55409	10.2925	0.00133574	0.0111078
ENSMUSG00000031813	Mvb12a	-0.188974	9.32383	10.2927	0.00133557	0.0111078
ENSMUSG00000025758	Plk4	-0.173697	9.20451	10.2908	0.00133693	0.011112
ENSMUSG00000021866	Anxa11	-0.179697	9.37709	10.2871	0.00133961	0.0111228
ENSMUSG00000029467	Atp2a2	-0.195224	9.22982	10.2877	0.00133918	0.0111228
ENSMUSG00000027176	Cstf3	-0.196797	9.23693	10.285	0.00134113	0.0111297
ENSMUSG00000017830	Dhx58	0.129972	9.16769	10.2821	0.0013433	0.0111388
ENSMUSG00000030727	Rabep2	0.188492	9.19862	10.2816	0.0013436	0.0111388
ENSMUSG00000021610	Clptm1l	-0.196717	9.29589	10.2785	0.00134589	0.0111521
ENSMUSG00000024953	Prdx5	0.137214	9.6162	10.2752	0.00134828	0.0111661
ENSMUSG00000022280	Rnf19a	-0.204301	9.31025	10.2734	0.00134963	0.0111716
ENSMUSG00000024423	Impact	0.193117	9.22897	10.2714	0.00135111	0.0111781
ENSMUSG00000026743	Mllt10	0.193085	9.2468	10.2686	0.00135312	0.011189
ENSMUSG00000045594	Glb1	-0.179856	9.20038	10.2642	0.00135638	0.0112102
ENSMUSG00000026064	Ptp4a1	-0.145341	9.69642	10.2597	0.00135964	0.0112315
ENSMUSG00000052821	Cysltr1	-0.122257	9.1721	10.2459	0.00136991	0.0113105
ENSMUSG00000015714	Cers2	-0.186787	9.33008	10.2282	0.00138309	0.0114135
ENSMUSG00000048922	Cdca2	-0.0759727	9.16606	10.2247	0.00138575	0.0114296
ENSMUSG00000029599	Ddx54	-0.192753	9.30361	10.2184	0.00139049	0.0114629
ENSMUSG00000001240	Ramp2	0.0337481	9.15748	10.2057	0.00140007	0.011536
ENSMUSG00000037544	Dlgap5	-0.110505	9.17369	10.1965	0.00140704	0.011586
ENSMUSG00000027502	Rtfdc1	0.177287	9.35519	10.1958	0.00140758	0.011586
ENSMUSG00000026784	Pdss1	-0.102425	9.16688	10.1778	0.00142141	0.011688
ENSMUSG00000047586	Nccrp1	-0.101275	9.16483	10.1786	0.00142078	0.011688
ENSMUSG00000106617	Gm36266	0.0513576	9.15822	10.1686	0.00142856	0.0117408
ENSMUSG00000019763	Rmnd1	0.144891	9.17417	10.1589	0.00143609	0.0117966
ENSMUSG00000033055	Ankrd54	0.190536	9.2098	10.155	0.00143914	0.0118157
ENSMUSG00000009630	Ppp2cb	-0.182941	9.20022	10.1532	0.00144048	0.0118207
ENSMUSG00000022442	Ttll1	0.124423	9.16822	10.1449	0.00144701	0.0118683
ENSMUSG00000030934	Oat	-0.194991	9.3293	10.1369	0.00145329	0.0119077
ENSMUSG00000049892	Rasd1	0.162658	9.16207	10.1377	0.00145265	0.0119077
ENSMUSG00000024045	Akap8	0.189366	9.25063	10.1257	0.00146216	0.0119743
ENSMUSG00000028692	Akr1a1	-0.14464	9.5746	10.1181	0.00146817	0.0120174
ENSMUSG00000037788	Vopp1	-0.204888	9.24623	10.1113	0.0014736	0.0120558
ENSMUSG00000028333	Anp32b	-0.151097	9.65283	10.1057	0.00147815	0.0120795
ENSMUSG00000041684	Bivm	0.103419	9.16353	10.1046	0.00147903	0.0120795
ENSMUSG00000096199	Ptrhd1	-0.196527	9.24008	10.1037	0.00147973	0.0120795
ENSMUSG00000058392	Rrp1b	0.199866	9.21843	10.1062	0.00147774	0.0120795
ENSMUSG00000030268	Bcat1	-0.031869	9.15922	10.1031	0.00148024	0.0120795
ENSMUSG00000030742	Lat	-0.0838724	10.617	10.0997	0.00148295	0.0120956
ENSMUSG00000028156	Eif4e	-0.168136	9.43102	10.0893	0.00149134	0.0121578
ENSMUSG00000037679	Inf2	-0.172733	9.19187	10.0819	0.00149734	0.0122006
ENSMUSG00000004207	Psap	0.149124	9.50961	10.0689	0.00150796	0.0122748
ENSMUSG00000001891	Ugp2	-0.202705	9.30408	10.0695	0.00150741	0.0122748
ENSMUSG00000021773	Comtd1	-0.152171	9.18145	10.0669	0.0015096	0.0122819
ENSMUSG00000022791	Tnk2	0.162706	9.18182	10.0628	0.00151291	0.0123027
ENSMUSG00000027714	Exosc9	-0.190229	9.21335	10.0588	0.00151622	0.0123234
ENSMUSG00000072980	Oip5	-0.0512796	9.16067	10.0542	0.00152002	0.012348
ENSMUSG00000059248	Sept9	0.154195	9.51009	10.0479	0.0015252	0.0123839
ENSMUSG00000024335	Brd2	0.172775	9.38288	10.0387	0.00153289	0.0124401
ENSMUSG00000051705	Senp8	0.0607319	9.1587	10.0258	0.00154367	0.0125213
ENSMUSG00000039652	Cpeb3	0.0291351	9.15737	10.0237	0.00154536	0.0125287
ENSMUSG00000037905	Bri3bp	-0.193738	9.22578	10.0175	0.00155064	0.0125632
ENSMUSG00000022820	Ndufb4	-0.162037	9.46866	10.0168	0.00155116	0.0125632
ENSMUSG00000069744	Psmb3	-0.111837	9.90609	10.0121	0.00155519	0.0125895
ENSMUSG00000107283	Mpv17	0.156105	9.17809	10.0003	0.00156511	0.0126634
ENSMUSG00000031422	Morf4l2	-0.177902	9.39754	9.99267	0.00157164	0.0127099
ENSMUSG00000029253	Cenpc1	-0.179769	9.201	9.98736	0.00157618	0.0127403
ENSMUSG00000017466	Timp2	-0.205965	9.29578	9.98338	0.0015796	0.0127615
ENSMUSG00000021113	Snapc1	-0.199049	9.28474	9.97934	0.00158306	0.0127831
ENSMUSG00000023021	Cers5	-0.195829	9.25789	9.97466	0.0015871	0.0128093
ENSMUSG00000069094	Pde7a	0.189871	9.27322	9.94429	0.00161349	0.0130158
ENSMUSG00000025279	Dnase1l3	-0.0724357	9.1619	9.94333	0.00161433	0.0130161
ENSMUSG00000048799	Cep120	-0.177236	9.19664	9.92857	0.00162733	0.0131143
ENSMUSG00000020326	Ccng1	-0.198051	9.31327	9.92637	0.00162928	0.0131235
ENSMUSG00000022974	Paxbp1	-0.214329	9.25123	9.91975	0.00163514	0.0131642
ENSMUSG00000020745	Pafah1b1	-0.137203	9.62981	9.91789	0.0016368	0.013171
ENSMUSG00000028248	Pnisr	0.160026	9.46692	9.91658	0.00163796	0.0131738
ENSMUSG00000073705	Apitd1	-0.0945874	9.16836	9.91475	0.0016396	0.0131804
ENSMUSG00000042524	Sun2	0.186939	9.24889	9.90358	0.00164957	0.013254
ENSMUSG00000035640	Cbarp	-0.17863	9.19367	9.89686	0.00165561	0.0132959
ENSMUSG00000091154	Proscos	0.11682	9.16203	9.8892	0.00166251	0.0133447
ENSMUSG00000032042	Srpr	-0.188184	9.31493	9.88791	0.00166368	0.0133455
ENSMUSG00000026080	Chst10	0.142841	9.17441	9.88727	0.00166426	0.0133455
ENSMUSG00000053113	Socs3	0.188174	9.49218	9.88471	0.00166658	0.0133574
ENSMUSG00000040820	Hlcs	0.11623	9.1652	9.88281	0.0016683	0.0133646
ENSMUSG00000005687	Bcas2	-0.155527	9.48373	9.87037	0.00167962	0.0134486
ENSMUSG00000031827	Cotl1	-0.0987681	10.4614	9.86473	0.00168478	0.0134832
ENSMUSG00000004099	Dnmt1	-0.178954	9.20469	9.85972	0.00168937	0.0135133
ENSMUSG00000039725	Trp53rka	0.165992	9.18566	9.84818	0.0017	0.0135916
ENSMUSG00000013707	Tnfaip8l2	-0.200325	9.3258	9.84665	0.00170141	0.0135961
ENSMUSG00000079641	Rpl39	0.0552862	11.7774	9.8413	0.00170636	0.013629
ENSMUSG00000042489	Clspn	-0.0916361	9.17271	9.83958	0.00170796	0.013635
ENSMUSG00000062373	Tmem65	-0.18938	9.2103	9.83224	0.00171479	0.0136828
ENSMUSG00000092060	Bend4	-0.129963	9.16772	9.81726	0.00172882	0.0137879
ENSMUSG00000039824	Myl6b	-0.0413218	9.1593	9.79281	0.00175195	0.0139655
ENSMUSG00000058704	Memo1	-0.183134	9.21596	9.78755	0.00175697	0.0139986
ENSMUSG00000029174	Tbc1d1	0.186109	9.31264	9.78502	0.00175939	0.014011
ENSMUSG00000052512	Nav2	-0.130412	9.17202	9.77988	0.00176432	0.0140433
ENSMUSG00000022126	Irg1	-0.135919	9.17161	9.77769	0.00176642	0.0140462
ENSMUSG00000058126	Tpm3-rs7	-0.115624	9.87556	9.77774	0.00176637	0.0140462
ENSMUSG00000021725	Parp8	0.139702	9.17408	9.77542	0.0017686	0.0140567
ENSMUSG00000031840	Rab3a	0.0971563	9.16309	9.76668	0.00177703	0.0141167
ENSMUSG00000019689	1110001J03Rik	-0.189087	9.31039	9.76406	0.00177956	0.0141299
ENSMUSG00000079260	Tmppe	-0.170778	9.18988	9.746	0.00179713	0.0142624
ENSMUSG00000003271	Sult2b1	-0.156807	9.17918	9.74355	0.00179953	0.0142744
ENSMUSG00000033059	Pygb	0.18261	9.20298	9.74052	0.0018025	0.0142909
ENSMUSG00000029776	Hibadh	0.185184	9.23098	9.73577	0.00180716	0.0143209
ENSMUSG00000022897	Dyrk1a	-0.180808	9.20771	9.72659	0.00181621	0.0143855
ENSMUSG00000022228	Zscan26	0.169996	9.18814	9.72559	0.0018172	0.0143863
ENSMUSG00000079418	Atg4a	0.161129	9.18373	9.72413	0.00181864	0.0143907
ENSMUSG00000049109	Themis	0.167207	9.40604	9.71629	0.00182642	0.0144402
ENSMUSG00000033900	Map9	-0.0782875	9.16388	9.71602	0.00182669	0.0144402
ENSMUSG00000022559	Fbxl6	-0.192088	9.249	9.71437	0.00182833	0.0144461
ENSMUSG00000022148	Fyb	-0.106925	10.0818	9.71258	0.0018301	0.0144531
ENSMUSG00000008682	Rpl10	-0.0633837	11.4868	9.70728	0.00183539	0.0144878
ENSMUSG00000037601	Nme1	-0.143196	9.65365	9.70377	0.0018389	0.0145084
ENSMUSG00000032251	Irak1bp1	-0.0764725	9.16398	9.68716	0.0018556	0.014633
ENSMUSG00000025278	Flnb	-0.132764	9.17447	9.68203	0.00186079	0.0146667
ENSMUSG00000006740	Kif5b	-0.153801	9.54087	9.6801	0.00186274	0.014675
ENSMUSG00000024975	Pdcd4	-0.163874	9.73667	9.66896	0.00187407	0.0147571
ENSMUSG00000053012	Krcc1	0.186735	9.31673	9.66622	0.00187687	0.0147719
ENSMUSG00000050232	Cxcr3	0.16637	9.55134	9.66233	0.00188085	0.0147918
ENSMUSG00000059824	Dbp	0.133611	9.17016	9.66174	0.00188145	0.0147918
ENSMUSG00000019857	Asf1a	-0.193951	9.25734	9.66106	0.00188214	0.0147918
ENSMUSG00000091649	Phf11b	-0.192459	9.31177	9.65564	0.00188772	0.0148284
ENSMUSG00000039065	Fam173b	0.178488	9.20277	9.63765	0.00190629	0.014967
ENSMUSG00000015759	Cnih1	-0.191429	9.26447	9.63353	0.00191057	0.0149862
ENSMUSG00000031796	Cfap20	-0.191509	9.25418	9.63351	0.00191059	0.0149862
ENSMUSG00000038893	Fam117a	0.149889	9.17599	9.62991	0.00191434	0.0150083
ENSMUSG00000059791	Nrm	-0.181391	9.2208	9.62603	0.00191838	0.0150328
ENSMUSG00000019923	Zwint	-0.187634	9.32153	9.61374	0.00193127	0.0151264
ENSMUSG00000050608	Minos1	-0.120197	9.76559	9.61256	0.00193251	0.0151288
ENSMUSG00000027589	Pcmtd2	0.17448	9.19721	9.61086	0.0019343	0.0151354
ENSMUSG00000026753	Ppp6c	-0.178071	9.34209	9.58835	0.00195816	0.0153147
ENSMUSG00000041836	Ptpre	0.190498	9.2396	9.58488	0.00196186	0.0153347
ENSMUSG00000033955	Tnks1bp1	0.11774	9.16705	9.58418	0.00196261	0.0153347
ENSMUSG00000055660	Mettl4	-0.133142	9.17383	9.58232	0.0019646	0.0153428
ENSMUSG00000049606	Zfp644	0.184395	9.24089	9.5741	0.00197342	0.0153969
ENSMUSG00000021675	F2rl2	0.165306	9.18466	9.57465	0.00197282	0.0153969
ENSMUSG00000012705	Retn	0.0201335	9.15726	9.56489	0.00198334	0.0154668
ENSMUSG00000107726	Gm44037	0.0185551	9.15726	9.5561	0.00199286	0.0155335
ENSMUSG00000030693	Klk10	0.0184005	9.15726	9.55503	0.00199402	0.0155351
ENSMUSG00000002489	Tiam1	-0.124985	9.17275	9.55268	0.00199658	0.0155476
ENSMUSG00000030877	4933427G17Rik	0.0178776	9.15726	9.54962	0.00199991	0.0155595
ENSMUSG00000067352	Gm14149	0.0179121	9.15726	9.5495	0.00200004	0.0155595
ENSMUSG00000020038	Cry1	-0.196422	9.25536	9.54326	0.00200685	0.015605
ENSMUSG00000030064	Frmd4b	0.201099	9.26205	9.54223	0.00200797	0.0156062
ENSMUSG00000021764	Ndufs4	-0.157416	9.45196	9.53971	0.00201074	0.0156182
ENSMUSG00000024063	Lbh	0.171682	9.40838	9.53905	0.00201145	0.0156182
ENSMUSG00000057789	Bak1	-0.187385	9.29193	9.53278	0.00201834	0.0156642
ENSMUSG00000037824	Tspan14	0.186788	9.25504	9.52834	0.00202323	0.0156946
ENSMUSG00000090210	Itga10	0.0151763	9.15725	9.52684	0.00202488	0.0156999
ENSMUSG00000002808	Epdr1	0.0504427	9.1583	9.52315	0.00202896	0.015724
ENSMUSG00000045053	Kcng3	0.0151903	9.15724	9.52135	0.00203095	0.0157243
ENSMUSG00000018347	Zkscan6	0.158121	9.18211	9.52167	0.0020306	0.0157243
ENSMUSG00000042757	Tmem108	0.0151576	9.15724	9.51919	0.00203334	0.0157353
ENSMUSG00000038344	Txlng	0.172395	9.19031	9.51555	0.00203738	0.015759
ENSMUSG00000026229	Psmd1	-0.189718	9.24553	9.49587	0.00205934	0.0159213
ENSMUSG00000053436	Mapk14	-0.170552	9.19483	9.4879	0.00206832	0.015983
ENSMUSG00000020544	Cox11	-0.177439	9.20357	9.4851	0.00207148	0.0159998
ENSMUSG00000030055	Rab43	-0.16513	9.18588	9.48228	0.00207466	0.016009
ENSMUSG00000002307	Daxx	0.181508	9.21666	9.48287	0.002074	0.016009
ENSMUSG00000031015	Swap70	0.179944	9.19464	9.47993	0.00207731	0.0160142
ENSMUSG00000025137	Pcyt2	0.187375	9.22295	9.48058	0.00207658	0.0160142
ENSMUSG00000079602	9230102O04Rik	-0.0582535	9.16144	9.47334	0.00208479	0.0160642
ENSMUSG00000001419	Mef2d	-0.193125	9.22065	9.47053	0.00208799	0.0160812
ENSMUSG00000038658	Ric1	-0.20739	9.25459	9.46245	0.0020972	0.0161445
ENSMUSG00000027810	Eif2a	-0.180915	9.32298	9.45897	0.00210119	0.0161675
ENSMUSG00000018102	Hist1h2bc	-0.194049	9.2041	9.43916	0.002124	0.0163119
ENSMUSG00000074881	Mageb3	0.012623	9.15723	9.44004	0.00212299	0.0163119
ENSMUSG00000070327	Rnf213	0.15998	9.18079	9.44067	0.00212225	0.0163119
ENSMUSG00000037331	Larp1	-0.182368	9.21426	9.43971	0.00212337	0.0163119
ENSMUSG00000031168	Ebp	-0.173378	9.35939	9.43722	0.00212625	0.0163215
ENSMUSG00000020570	Sypl	-0.18401	9.21914	9.4326	0.00213162	0.0163549
ENSMUSG00000021690	Jmy	-0.185537	9.20261	9.42491	0.00214058	0.0164158
ENSMUSG00000002190	Clgn	-0.0522965	9.16081	9.41134	0.00215647	0.016522
ENSMUSG00000032420	Nt5e	-0.205728	9.29738	9.41192	0.0021558	0.016522
ENSMUSG00000002718	Cse1l	-0.170639	9.19794	9.40611	0.00216264	0.0165614
ENSMUSG00000038252	Ncapd2	-0.136556	9.1837	9.39922	0.00217078	0.0166159
ENSMUSG00000035078	Mtmr9	-0.124191	9.17242	9.39738	0.00217296	0.0166247
ENSMUSG00000022092	Ppp3cc	0.184273	9.24473	9.39574	0.0021749	0.0166317
ENSMUSG00000036644	Tbc1d9b	0.167393	9.19146	9.39143	0.00218002	0.016663
ENSMUSG00000033352	Map2k4	-0.144299	9.18017	9.38486	0.00218785	0.0167149
ENSMUSG00000059447	Hadhb	-0.171765	9.36827	9.38265	0.00219048	0.0167271
ENSMUSG00000021807	2700060E02Rik	-0.125588	9.69034	9.37848	0.00219547	0.0167573
ENSMUSG00000057858	Fam204a	0.162575	9.40054	9.3768	0.00219748	0.0167648
ENSMUSG00000073002	Vamp5	0.176304	9.19994	9.36013	0.00221756	0.016902
ENSMUSG00000013646	Sh3bp5l	-0.147553	9.18157	9.36074	0.00221683	0.016902
ENSMUSG00000000532	Acvr1b	0.0713292	9.15999	9.35843	0.00221963	0.0169097
ENSMUSG00000002668	Dennd1c	0.184368	9.26554	9.35091	0.00222875	0.0169713
ENSMUSG00000034342	Cbl	0.181307	9.22186	9.34736	0.00223307	0.0169961
ENSMUSG00000058979	Cecr5	0.174764	9.2079	9.33788	0.00224465	0.0170762
ENSMUSG00000086859	Snhg20	-0.184111	9.21624	9.33648	0.00224636	0.0170812
ENSMUSG00000046879	Irgm1	0.146736	9.17324	9.33205	0.00225181	0.0171146
ENSMUSG00000023791	Pigx	0.17539	9.32126	9.32619	0.00225901	0.0171613
ENSMUSG00000062175	Tgif2	0.181724	9.27294	9.32308	0.00226285	0.0171824
ENSMUSG00000030718	Ppme1	-0.18144	9.21192	9.30274	0.00228811	0.017366
ENSMUSG00000040028	Elavl1	-0.141271	9.55419	9.29696	0.00229534	0.0174127
ENSMUSG00000097365	C030034L19Rik	0.121875	9.16978	9.29338	0.00229983	0.0174386
ENSMUSG00000026196	Bard1	-0.0890824	9.16698	9.29176	0.00230187	0.0174459
ENSMUSG00000024659	Anxa1	-0.23877	9.27858	9.27716	0.00232029	0.0175772
ENSMUSG00000079487	Med12	0.160848	9.1851	9.26177	0.00233987	0.0177163
ENSMUSG00000029229	Chic2	-0.155363	9.47372	9.26101	0.00234084	0.0177163
ENSMUSG00000022043	Trim35	0.178829	9.20579	9.26003	0.00234209	0.0177175
ENSMUSG00000043257	Pigv	0.147655	9.17713	9.2572	0.00234571	0.0177285
ENSMUSG00000023010	Tmbim6	-0.0956933	10.0843	9.25718	0.00234574	0.0177285
ENSMUSG00000030861	Acadsb	0.129454	9.17118	9.25632	0.00234684	0.0177285
ENSMUSG00000044991	1110034G24Rik	-0.206486	9.22907	9.24871	0.00235662	0.017794
ENSMUSG00000032288	Imp3	-0.178939	9.33235	9.24104	0.00236651	0.0178437
ENSMUSG00000027447	Cst3	-0.156408	9.48128	9.24158	0.0023658	0.0178437
ENSMUSG00000040479	Dgkz	-0.19516	9.2407	9.2426	0.00236449	0.0178437
ENSMUSG00000026407	Cacna1s	-0.10028	9.16642	9.23688	0.00237189	0.017876
ENSMUSG00000032369	Plscr1	-0.191156	9.52158	9.22728	0.00238435	0.0179615
ENSMUSG00000030173	Klra5	0.0336142	9.15798	9.22354	0.00238924	0.0179899
ENSMUSG00000020409	Slu7	-0.17998	9.32205	9.21944	0.00239459	0.0180219
ENSMUSG00000097971	Gm26917	0.146896	9.52339	9.21337	0.00240254	0.0180733
ENSMUSG00000038271	Iffo1	0.148793	9.17977	9.20931	0.00240788	0.018105
ENSMUSG00000022890	Atp5j	-0.104459	9.97876	9.20798	0.00240962	0.0181097
ENSMUSG00000033313	Fbxl8	0.169744	9.19034	9.2059	0.00241237	0.01811
ENSMUSG00000005481	Ddx39	-0.18076	9.33383	9.20671	0.00241129	0.01811
ENSMUSG00000006673	Qrich1	-0.184832	9.2832	9.2054	0.00241302	0.01811
ENSMUSG00000017499	Cdc6	-0.0762574	9.16476	9.20297	0.00241623	0.0181257
ENSMUSG00000079018	Ly6c1	-0.114709	9.16576	9.19524	0.00242646	0.0181939
ENSMUSG00000032966	Fkbp1a	-0.126232	9.73342	9.19331	0.00242901	0.0182023
ENSMUSG00000024570	Rbfa	-0.186566	9.30676	9.1927	0.00242983	0.0182023
ENSMUSG00000069874	Irgm2	-0.157229	9.18421	9.19008	0.0024333	0.0182199
ENSMUSG00000039910	Cited2	0.185185	9.46378	9.18769	0.00243649	0.0182318
ENSMUSG00000046876	Atxn1	-0.196342	9.34481	9.18719	0.00243714	0.0182318
ENSMUSG00000034681	Rnps1	-0.182265	9.30676	9.18113	0.00244523	0.0182838
ENSMUSG00000046432	Ngfrap1	-0.162045	9.49514	9.17954	0.00244735	0.0182912
ENSMUSG00000030315	Vgll4	-0.159133	9.73197	9.17124	0.00245848	0.0183659
ENSMUSG00000018425	Dhx40	0.185884	9.2218	9.15193	0.00248456	0.0185522
ENSMUSG00000022779	Top3b	0.168294	9.19664	9.14932	0.0024881	0.01857
ENSMUSG00000023087	Noct	0.175742	9.20203	9.14783	0.00249014	0.0185766
ENSMUSG00000054312	Mrps21	-0.158836	9.4572	9.14327	0.00249635	0.0186144
ENSMUSG00000026843	Fubp3	-0.159706	9.18525	9.14186	0.00249827	0.0186201
ENSMUSG00000067367	Lyar	-0.187508	9.28219	9.13776	0.00250387	0.0186533
ENSMUSG00000054509	Parp4	0.17144	9.20288	9.13175	0.00251212	0.0186978
ENSMUSG00000024084	Qpct	0.176695	9.19112	9.13171	0.00251216	0.0186978
ENSMUSG00000018398	Sept8	-0.0924066	9.16554	9.12175	0.00252589	0.0187913
ENSMUSG00000033237	Arid2	0.144904	9.17842	9.11955	0.00252892	0.0187997
ENSMUSG00000040600	Eps8l3	0.0794909	9.16041	9.11924	0.00252934	0.0187997
ENSMUSG00000038679	Trps1	-0.217528	9.24783	9.11529	0.00253481	0.0188317
ENSMUSG00000097150	Gm26513	0.0579054	9.15846	9.10204	0.00255325	0.01896
ENSMUSG00000029638	Glcci1	0.124961	9.17012	9.09447	0.00256383	0.0190226
ENSMUSG00000017631	Abr	0.17531	9.20527	9.09348	0.00256522	0.0190226
ENSMUSG00000035047	Kri1	0.158499	9.18667	9.09392	0.00256461	0.0190226
ENSMUSG00000002763	Pex6	0.152121	9.18131	9.0887	0.00257194	0.0190637
ENSMUSG00000035674	Ndufa3	0.107757	9.87971	9.08539	0.00257659	0.0190894
ENSMUSG00000067365	Tmem128	-0.171958	9.35953	9.0838	0.00257884	0.0190974
ENSMUSG00000061477	Rps7	-0.0501301	11.9432	9.07882	0.00258587	0.0191373
ENSMUSG00000026333	Gin1	0.16552	9.1915	9.07747	0.00258778	0.0191373
ENSMUSG00000023345	Poc1a	-0.0796447	9.16657	9.07747	0.00258778	0.0191373
ENSMUSG00000022074	Tnfrsf10b	-0.118803	9.16985	9.06759	0.0026018	0.0192322
ENSMUSG00000031488	Rab11fip1	-0.196619	9.24535	9.05647	0.00261767	0.0193406
ENSMUSG00000067370	B3galt4	-0.136238	9.17713	9.04768	0.00263028	0.0194249
ENSMUSG00000052533	Nup188	-0.105947	9.16879	9.03852	0.00264349	0.0195014
ENSMUSG00000024424	Ttc39c	-0.184691	9.31866	9.03799	0.00264426	0.0195014
ENSMUSG00000017801	Mlx	0.181373	9.2481	9.03885	0.00264302	0.0195014
ENSMUSG00000009293	Ube2g2	0.180168	9.26463	9.02525	0.00266275	0.0196289
ENSMUSG00000027834	Serpini1	-0.117017	9.17214	9.01769	0.00267378	0.0196922
ENSMUSG00000025825	Iscu	-0.168662	9.3744	9.01818	0.00267307	0.0196922
ENSMUSG00000003528	Slc25a1	-0.126178	9.17392	9.01123	0.00268326	0.019744
ENSMUSG00000006344	Ggt5	0.127975	9.17217	9.01186	0.00268234	0.019744
ENSMUSG00000020732	Rab37	0.180475	9.2924	9.00675	0.00268984	0.0197834
ENSMUSG00000028884	Rpa2	-0.192868	9.39265	9.00482	0.00269269	0.0197954
ENSMUSG00000042675	Ypel3	0.13491	9.69049	8.99683	0.00270448	0.019873
ENSMUSG00000078771	Evi2a	-0.17784	9.4177	8.99492	0.00270732	0.0198848
ENSMUSG00000058773	Hist1h1b	-0.0697919	9.16823	8.98873	0.0027165	0.0199432
ENSMUSG00000014867	Surf4	-0.174247	9.34884	8.98565	0.00272108	0.0199678
ENSMUSG00000018340	Anxa6	-0.124555	9.74718	8.98396	0.00272359	0.0199771
ENSMUSG00000033862	Cdk10	0.13863	9.17731	8.97735	0.00273347	0.0200405
ENSMUSG00000029153	Ociad2	-0.0499498	9.15983	8.97648	0.00273477	0.0200409
ENSMUSG00000056692	D17Wsu92e	-0.174377	9.20119	8.97073	0.00274339	0.020095
ENSMUSG00000071533	Pcnp	-0.154237	9.457	8.96171	0.00275697	0.0201853
ENSMUSG00000031584	Gsr	-0.184189	9.27737	8.95416	0.00276838	0.0202597
ENSMUSG00000024339	Tap2	0.13863	9.5472	8.94926	0.00277581	0.0203049
ENSMUSG00000027636	Sla2	-0.184917	9.31052	8.94281	0.00278563	0.0203675
ENSMUSG00000070605	Gm13251	0.109027	9.16596	8.93684	0.00279476	0.020425
ENSMUSG00000045665	Mfsd5	-0.153431	9.18736	8.93489	0.00279774	0.0204376
ENSMUSG00000056204	Pgpep1	0.0789496	9.16095	8.93404	0.00279905	0.0204379
ENSMUSG00000039001	Rps21	0.0738342	10.9239	8.92592	0.00281152	0.0205197
ENSMUSG00000029610	Aimp2	-0.17587	9.21008	8.92321	0.00281569	0.0205408
ENSMUSG00000022551	Cyc1	-0.160695	9.41108	8.91982	0.00282092	0.0205697
ENSMUSG00000035642	Aamdc	0.172053	9.20887	8.91607	0.00282672	0.0205934
ENSMUSG00000027942	4933434E20Rik	-0.176966	9.335	8.91645	0.00282614	0.0205934
ENSMUSG00000020087	Tysnd1	0.163965	9.19235	8.91373	0.00283035	0.0206106
ENSMUSG00000037552	Plekhg2	0.139774	9.17584	8.91108	0.00283446	0.0206184
ENSMUSG00000024949	Sf1	-0.156724	9.42854	8.91062	0.00283517	0.0206184
ENSMUSG00000022744	Cldnd1	-0.160843	9.79513	8.91057	0.00283525	0.0206184
ENSMUSG00000056629	Fkbp2	-0.179485	9.30797	8.90667	0.00284131	0.0206531
ENSMUSG00000002109	Ddb2	0.170584	9.20247	8.90334	0.00284649	0.0206815
ENSMUSG00000035236	Scai	0.123535	9.17262	8.90119	0.00284986	0.0206967
ENSMUSG00000033319	Fem1c	0.180607	9.21596	8.88331	0.00287789	0.0208909
ENSMUSG00000056763	Cspp1	0.176584	9.20754	8.88115	0.00288129	0.0209062
ENSMUSG00000022385	Gtse1	-0.0420352	9.16053	8.87078	0.00289771	0.0210065
ENSMUSG00000034120	Srsf2	-0.123342	9.85776	8.87152	0.00289655	0.0210065
ENSMUSG00000031358	Msl3	-0.158012	9.19166	8.86944	0.00289983	0.0210124
ENSMUSG00000051495	Irf2bp2	0.178089	9.22937	8.86535	0.00290635	0.0210502
ENSMUSG00000053565	Eif3k	-0.0927879	10.0923	8.86203	0.00291164	0.0210696
ENSMUSG00000020083	2010107G23Rik	0.0962527	9.16359	8.86243	0.002911	0.0210696
ENSMUSG00000030089	Slc41a3	0.0982144	9.16397	8.8596	0.00291552	0.0210883
ENSMUSG00000042448	Hoxd1	0.024101	9.15752	8.85468	0.00292339	0.0211357
ENSMUSG00000027519	Rab22a	-0.182291	9.26908	8.85379	0.00292481	0.0211366
ENSMUSG00000057329	Bcl2	0.19934	9.43672	8.85294	0.00292618	0.021137
ENSMUSG00000017550	Atad5	-0.087697	9.16577	8.84842	0.00293343	0.0211799
ENSMUSG00000039377	Hlx	0.100485	9.16161	8.84567	0.00293785	0.0212024
ENSMUSG00000015120	Ube2i	-0.114387	9.78054	8.84417	0.00294027	0.0212104
ENSMUSG00000017713	Tha1	0.0875397	9.1623	8.84167	0.0029443	0.0212299
ENSMUSG00000034121	Mks1	0.073667	9.16099	8.82981	0.00296349	0.0213588
ENSMUSG00000043587	Pxylp1	-0.068248	9.16251	8.81713	0.00298416	0.0214982
ENSMUSG00000108095	Gm44067	0.0443142	9.15807	8.8124	0.0029919	0.0215444
ENSMUSG00000060586	H2-Eb1	0.218025	9.19053	8.80908	0.00299735	0.0215548
ENSMUSG00000023883	Phf10	-0.149856	9.18546	8.80908	0.00299734	0.0215548
ENSMUSG00000026069	Il1rl1	-0.134444	9.17382	8.80935	0.00299691	0.0215548
ENSMUSG00000020128	Vps54	-0.191876	9.23578	8.78217	0.00304189	0.0218653
ENSMUSG00000026767	Fam188a	-0.183464	9.23452	8.77675	0.00305095	0.0219207
ENSMUSG00000038542	Pcid2	-0.167069	9.1993	8.77071	0.00306106	0.0219836
ENSMUSG00000025907	Rb1cc1	-0.186344	9.27861	8.76431	0.00307182	0.0220511
ENSMUSG00000033712	Ccar2	0.158314	9.18493	8.75888	0.00308098	0.022107
ENSMUSG00000028672	Hmgcl	0.171642	9.20868	8.75136	0.00309371	0.0221885
ENSMUSG00000092118	Fancf	-0.144131	9.18066	8.72505	0.00313867	0.022501
ENSMUSG00000002844	Adprh	-0.1752	9.31253	8.71348	0.00315865	0.0226342
ENSMUSG00000084957	Bbip1	-0.178842	9.30949	8.7079	0.00316834	0.0226936
ENSMUSG00000037730	Mynn	0.176985	9.23755	8.69681	0.00318768	0.0228155
ENSMUSG00000026499	Acbd3	-0.181233	9.2166	8.69651	0.00318819	0.0228155
ENSMUSG00000029840	Mtpn	-0.167644	9.35228	8.69277	0.00319475	0.0228524
ENSMUSG00000016984	Etaa1	-0.183171	9.22037	8.69005	0.00319952	0.0228764
ENSMUSG00000030225	Dera	-0.181304	9.25727	8.68821	0.00320275	0.0228884
ENSMUSG00000040584	Abcb1a	-0.19529	9.3004	8.68748	0.00320404	0.0228884
ENSMUSG00000089824	Rbm12	-0.156428	9.19011	8.68516	0.00320812	0.0229075
ENSMUSG00000013822	Elof1	-0.176088	9.29863	8.68422	0.00320976	0.0229091
ENSMUSG00000029175	Slc35f6	-0.139966	9.17995	8.6685	0.00323758	0.0230974
ENSMUSG00000041231	Ublcp1	0.152256	9.18356	8.6669	0.00324042	0.0231075
ENSMUSG00000047721	Bola2	0.131142	9.59633	8.6622	0.00324879	0.023157
ENSMUSG00000036777	Anln	-0.0354757	9.15925	8.65983	0.00325301	0.0231768
ENSMUSG00000024644	Cndp2	-0.183716	9.26962	8.65851	0.00325538	0.0231835
ENSMUSG00000006019	Dhx34	0.122762	9.16945	8.65255	0.00326604	0.0232389
ENSMUSG00000001228	Uhrf1	-0.100152	9.18015	8.65315	0.00326497	0.0232389
ENSMUSG00000022898	Dscr3	0.158888	9.18976	8.65102	0.00326878	0.0232481
ENSMUSG00000031861	Lpar2	0.0580042	9.15888	8.6493	0.00327187	0.0232599
ENSMUSG00000052369	Tmem106c	0.151097	9.17788	8.64697	0.00327606	0.0232795
ENSMUSG00000031536	Polb	0.175863	9.2183	8.64406	0.00328129	0.0233064
ENSMUSG00000029462	Vps29	-0.148668	9.45548	8.63779	0.00329261	0.0233765
ENSMUSG00000000884	Gnb1l	0.106308	9.16433	8.63311	0.00330107	0.0234058
ENSMUSG00000078813	Leng1	0.17586	9.23214	8.63434	0.00329884	0.0234058
ENSMUSG00000030879	Mrpl17	-0.178662	9.25768	8.63336	0.00330062	0.0234058
ENSMUSG00000040321	Zfp770	-0.0911549	9.1662	8.63032	0.00330613	0.0234314
ENSMUSG00000062328	Rpl17	-0.0439572	12.2967	8.62749	0.00331128	0.0234575
ENSMUSG00000008384	Sertad1	0.185276	9.30063	8.6227	0.00331999	0.0235089
ENSMUSG00000079557	March2	-0.169427	9.34083	8.61617	0.00333192	0.0235831
ENSMUSG00000029344	Tpst2	0.14429	9.50266	8.57674	0.00340485	0.0240888
ENSMUSG00000018995	Nars2	0.114145	9.16804	8.56207	0.00343238	0.0242729
ENSMUSG00000029815	Malsu1	-0.181004	9.26234	8.5434	0.00346777	0.0245038
ENSMUSG00000025040	Fundc1	0.175184	9.23624	8.54325	0.00346806	0.0245038
ENSMUSG00000050410	Tcf19	-0.125875	9.18916	8.52992	0.00349354	0.024673
ENSMUSG00000019297	Nop9	-0.179179	9.23588	8.52559	0.00350187	0.024721
ENSMUSG00000050914	Ankrd37	-0.145352	9.18511	8.51999	0.00351267	0.0247864
ENSMUSG00000029670	Ing3	-0.179603	9.29511	8.51817	0.00351618	0.0248004
ENSMUSG00000046079	Lrrc8d	-0.18499	9.23514	8.50574	0.00354027	0.0249595
ENSMUSG00000074698	Csnk2a1	-0.178929	9.28379	8.50348	0.00354468	0.0249796
ENSMUSG00000019826	Zbtb24	0.158791	9.19256	8.49074	0.00356958	0.0251441
ENSMUSG00000031683	Lsm6	-0.158292	9.40703	8.47768	0.00359531	0.0253143
ENSMUSG00000037706	Cd81	-0.130054	9.17059	8.46825	0.003614	0.0254288
ENSMUSG00000066456	Hmgn3	-0.0385013	9.15934	8.46789	0.00361471	0.0254288
ENSMUSG00000020573	Pik3cg	0.147282	9.17953	8.46294	0.00362455	0.0254869
ENSMUSG00000024014	Pim1	0.113008	10.8252	8.46207	0.00362629	0.0254881
ENSMUSG00000064181	Rab3ip	-0.143821	9.18307	8.45995	0.00363052	0.0255023
ENSMUSG00000022841	Ap2m1	-0.135821	9.53871	8.45947	0.00363147	0.0255023
ENSMUSG00000062963	Ufc1	-0.163251	9.36963	8.45662	0.00363718	0.0255313
ENSMUSG00000015461	Atf6b	0.173133	9.23847	8.45517	0.00364008	0.0255406
ENSMUSG00000030067	Foxp1	0.175762	9.32668	8.44445	0.00366159	0.0256804
ENSMUSG00000004612	Nkg7	0.105132	11.21	8.43993	0.0036707	0.0257219
ENSMUSG00000025935	Tram1	-0.135295	9.58989	8.44035	0.00366986	0.0257219
ENSMUSG00000061983	Rps12	-0.0767909	10.7709	8.42982	0.00369116	0.0258541
ENSMUSG00000075595	Zfp652	0.155529	9.18581	8.42867	0.0036935	0.0258593
ENSMUSG00000063894	Zkscan8	-0.0583934	9.16106	8.42367	0.00370367	0.0259193
ENSMUSG00000052676	Zmat1	0.094811	9.16395	8.42153	0.00370804	0.0259274
ENSMUSG00000049878	Rlf	-0.160661	9.19543	8.42227	0.00370653	0.0259274
ENSMUSG00000053411	Cbx7	0.170597	9.22063	8.41888	0.00371344	0.0259539
ENSMUSG00000022587	Ly6e	0.0777623	10.7664	8.40251	0.00374702	0.0261735
ENSMUSG00000041313	Slc7a1	-0.166079	9.20322	8.402	0.00374809	0.0261735
ENSMUSG00000073062	Zxdb	0.0994197	9.16503	8.38252	0.00378846	0.026444
ENSMUSG00000025575	Cant1	0.168695	9.20728	8.38155	0.00379049	0.0264467
ENSMUSG00000023088	Abcc1	-0.13593	9.17956	8.37975	0.00379425	0.0264615
ENSMUSG00000023015	Racgap1	-0.175393	9.23267	8.37794	0.00379803	0.0264765
ENSMUSG00000037408	Cnnm4	-0.120096	9.1729	8.37364	0.00380703	0.0265235
ENSMUSG00000085594	Gm11551	-0.0400472	9.15949	8.37315	0.00380805	0.0265235
ENSMUSG00000036875	Dna2	-0.039232	9.16043	8.37209	0.00381028	0.0265276
ENSMUSG00000046807	Lrrc75b	0.0486144	9.1584	8.37019	0.00381426	0.0265438
ENSMUSG00000051255	Gm6563	0.176262	9.22601	8.36385	0.00382758	0.0266251
ENSMUSG00000041740	Rnf10	-0.16724	9.34322	8.35838	0.00383912	0.0266614
ENSMUSG00000035274	Tpbg	-0.0398612	9.15968	8.35853	0.00383882	0.0266614
ENSMUSG00000003206	Ebi3	-0.138631	9.17871	8.35929	0.00383721	0.0266614
ENSMUSG00000017664	Slc35c2	0.167406	9.20334	8.35825	0.0038394	0.0266614
ENSMUSG00000075284	Wipf1	0.148293	9.44413	8.34964	0.00385764	0.0267766
ENSMUSG00000038150	Ormdl3	0.17732	9.24232	8.34586	0.00386567	0.0268208
ENSMUSG00000025409	Mbd6	0.132685	9.17358	8.34247	0.0038729	0.0268594
ENSMUSG00000035161	Ints6	0.10951	9.16717	8.33503	0.00388879	0.026958
ENSMUSG00000017428	Psmd11	-0.154952	9.41049	8.32577	0.00390865	0.0270841
ENSMUSG00000039530	Tusc3	-0.176551	9.23412	8.31087	0.00394085	0.0272955
ENSMUSG00000040025	Ythdf2	-0.1775	9.28032	8.30703	0.00394919	0.0273416
ENSMUSG00000037443	Cep85	0.145604	9.18026	8.3053	0.00395295	0.0273559
ENSMUSG00000022124	Fbxl3	-0.179283	9.24183	8.30396	0.00395587	0.0273644
ENSMUSG00000078572	1810043H04Rik	-0.169874	9.32866	8.29976	0.00396504	0.0274161
ENSMUSG00000033713	Foxn3	0.16718	9.33797	8.28481	0.00399781	0.0276289
ENSMUSG00000044600	Smim7	-0.170204	9.31622	8.28416	0.00399924	0.0276289
ENSMUSG00000032525	Nktr	-0.150858	9.48432	8.266	0.00403944	0.0278948
ENSMUSG00000006932	Ctnnb1	-0.182712	9.27176	8.26366	0.00404464	0.0279187
ENSMUSG00000026319	2310035C23Rik	-0.179877	9.25083	8.26068	0.00405129	0.0279527
ENSMUSG00000042647	Acad12	-0.0386579	9.15938	8.24975	0.00407576	0.0280975
ENSMUSG00000014077	Chp1	-0.171715	9.31014	8.25023	0.00407469	0.0280975
ENSMUSG00000033707	Lrrc24	0.125282	9.1734	8.24729	0.00408128	0.0281236
ENSMUSG00000024875	Yif1a	-0.175027	9.22664	8.24176	0.00409373	0.0281914
ENSMUSG00000071715	Ncf4	-0.178017	9.32258	8.24138	0.00409461	0.0281914
ENSMUSG00000024948	Map4k2	-0.179305	9.24538	8.23707	0.00410433	0.0282463
ENSMUSG00000006024	Napa	-0.159802	9.38285	8.23627	0.00410615	0.0282468
ENSMUSG00000052456	Asna1	-0.174783	9.28245	8.23317	0.00411316	0.028281
ENSMUSG00000063904	Dpp3	-0.176139	9.24142	8.23253	0.00411462	0.028281
ENSMUSG00000015790	Surf1	0.164928	9.32317	8.22537	0.00413089	0.0283808
ENSMUSG00000079658	Tceb1	-0.123062	9.63387	8.22351	0.00413511	0.0283977
ENSMUSG00000038807	Rap1gap2	-0.0863925	9.1654	8.21597	0.00415234	0.0285039
ENSMUSG00000078427	Sarnp	0.13066	9.55187	8.20816	0.00417024	0.0286147
ENSMUSG00000058470	Gm8369	-0.129833	9.92442	8.19886	0.00419168	0.0287496
ENSMUSG00000037490	Slc2a12	-0.0391494	9.15962	8.18283	0.00422887	0.0289923
ENSMUSG00000002778	Kdelr1	0.164975	9.29337	8.18075	0.00423371	0.0289944
ENSMUSG00000038172	Ttc39b	-0.163552	9.39662	8.18039	0.00423456	0.0289944
ENSMUSG00000068039	Tcp1	-0.141693	9.48746	8.18079	0.00423362	0.0289944
ENSMUSG00000019179	Mdh2	-0.114745	9.72185	8.16753	0.0042647	0.0291761
ENSMUSG00000032440	Tgfbr2	-0.174023	9.32285	8.16826	0.00426299	0.0291761
ENSMUSG00000028931	Kcnab2	-0.176517	9.29028	8.1606	0.00428103	0.0292755
ENSMUSG00000043243	Fam129c	0.0837833	9.16197	8.15376	0.00429719	0.0293735
ENSMUSG00000021831	Ero1l	-0.176596	9.3012	8.15251	0.00430015	0.0293813
ENSMUSG00000019948	Actr6	0.1438	9.18014	8.15134	0.00430293	0.0293879
ENSMUSG00000026781	Acbd5	-0.169016	9.20935	8.14759	0.00431185	0.0294364
ENSMUSG00000016477	E2f3	-0.0849728	9.16564	8.14355	0.00432147	0.0294896
ENSMUSG00000030816	Rnf40	0.1597	9.19532	8.14238	0.00432426	0.0294962
ENSMUSG00000022503	Nubp1	-0.169678	9.32216	8.11707	0.00438503	0.0298729
ENSMUSG00000003380	Rabac1	0.112152	9.78749	8.11837	0.00438189	0.0298729
ENSMUSG00000040605	Bace2	-0.0427136	9.15965	8.11735	0.00438436	0.0298729
ENSMUSG00000004897	Hdgf	-0.154124	9.44564	8.11618	0.00438718	0.029875
ENSMUSG00000055436	Srsf11	0.130583	9.53623	8.09518	0.00443831	0.0302104
ENSMUSG00000032624	Eml4	-0.179508	9.22962	8.09048	0.00444984	0.0302724
ENSMUSG00000024561	Mbd1	0.156588	9.19403	8.08994	0.00445116	0.0302724
ENSMUSG00000014959	Gorasp2	-0.174439	9.25733	8.08711	0.00445812	0.030307
ENSMUSG00000004730	Adgre1	0.0256926	9.15747	8.04666	0.00455877	0.0309392
ENSMUSG00000052301	Doc2a	0.0259316	9.15742	8.0468	0.00455842	0.0309392
ENSMUSG00000051851	Cxx1c	0.0256357	9.15743	8.047	0.00455791	0.0309392
ENSMUSG00000051504	Siglech	0.0256272	9.15743	8.04715	0.00455754	0.0309392
ENSMUSG00000040840	4930579G18Rik	0.026653	9.15744	8.04487	0.00456328	0.0309568
ENSMUSG00000021948	Prkcd	-0.174761	9.24142	8.0368	0.00458364	0.0310818
ENSMUSG00000055067	Smyd3	0.162482	9.20887	8.03314	0.00459292	0.0311318
ENSMUSG00000026469	Xpr1	0.166073	9.21334	8.0251	0.00461334	0.031257
ENSMUSG00000086968	4933431E20Rik	0.0955563	9.16462	8.0193	0.00462814	0.0313441
ENSMUSG00000020284	1810043G02Rik	0.13417	9.1766	8.01853	0.00463013	0.0313445
ENSMUSG00000024165	Hn1l	-0.100217	9.17429	8.01168	0.00464766	0.03145
ENSMUSG00000015837	Sqstm1	-0.13657	9.66033	8.00945	0.00465338	0.0314756
ENSMUSG00000021000	Ctage5	-0.170198	9.31105	8.0062	0.00466173	0.0315189
ENSMUSG00000026127	Imp4	-0.172077	9.29177	8.00392	0.00466762	0.0315455
ENSMUSG00000034254	Agpat1	-0.154975	9.19186	8.00267	0.00467083	0.031554
ENSMUSG00000027742	Cog6	-0.12861	9.17677	7.99917	0.00467988	0.0316019
ENSMUSG00000054702	Ap1s3	-0.15541	9.19475	7.9824	0.00472343	0.0318796
ENSMUSG00000024544	Ldlrad4	0.18078	9.29844	7.98154	0.00472566	0.0318796
ENSMUSG00000032193	Ldlr	0.149886	9.18352	7.98106	0.00472693	0.0318796
ENSMUSG00000086503	Xist	0.235272	9.88895	7.97127	0.00475255	0.0320391
ENSMUSG00000022217	Emc9	0.138736	9.17919	7.96891	0.00475877	0.0320676
ENSMUSG00000001666	Ddt	-0.175453	9.29339	7.96042	0.00478112	0.0321914
ENSMUSG00000029387	Gtf2h3	0.148949	9.17954	7.9609	0.00477986	0.0321914
ENSMUSG00000021366	Hivep1	-0.155213	9.19293	7.95417	0.00479768	0.0322895
ENSMUSG00000002015	Bcap31	-0.135946	9.51498	7.95148	0.00480481	0.032324
ENSMUSG00000008892	Vdac3	-0.157809	9.36507	7.94656	0.00481788	0.0323984
ENSMUSG00000040712	Camta2	0.12276	9.17202	7.94338	0.00482637	0.032442
ENSMUSG00000040723	Rcsd1	0.16978	9.287	7.93837	0.00483974	0.0325184
ENSMUSG00000034773	BC030867	-0.0245871	9.15879	7.93479	0.00484934	0.0325693
ENSMUSG00000027222	Pex16	-0.171223	9.3056	7.93034	0.00486128	0.032636
ENSMUSG00000053453	Thoc7	-0.157266	9.3802	7.92934	0.00486396	0.0326404
ENSMUSG00000042121	Ssh1	-0.134045	9.18047	7.9246	0.00487672	0.0327125
ENSMUSG00000004936	Map2k1	0.166926	9.25942	7.92314	0.00488064	0.0327252
ENSMUSG00000046295	Ankle1	-0.0255871	9.15874	7.91673	0.00489798	0.0328279
ENSMUSG00000046733	Gprc5a	-0.0696651	9.16186	7.91594	0.00490011	0.0328285
ENSMUSG00000026856	Dolpp1	0.120761	9.17108	7.91296	0.00490818	0.032869
ENSMUSG00000042323	Pbrm1	-0.171008	9.30835	7.90847	0.0049204	0.0329371
ENSMUSG00000029674	Limk1	0.132653	9.17675	7.90605	0.00492696	0.0329674
ENSMUSG00000037072	Sep15	-0.118252	9.64434	7.89483	0.00495762	0.0331588
ENSMUSG00000056938	Acbd4	0.139784	9.18033	7.89322	0.00496205	0.0331747
ENSMUSG00000005267	Zfp287	0.123709	9.17272	7.87985	0.00499886	0.0333932
ENSMUSG00000048388	Fam171b	-0.0411826	9.15943	7.88015	0.00499803	0.0333932
ENSMUSG00000057342	Sphk2	0.144639	9.18678	7.87884	0.00500166	0.0333981
ENSMUSG00000018677	Slc25a39	-0.156304	9.1968	7.87356	0.00501627	0.0334819
ENSMUSG00000031875	Cmtm3	0.112651	9.16907	7.87178	0.00502123	0.0335011
ENSMUSG00000028274	Rngtt	0.167602	9.24389	7.86059	0.00505239	0.0336951
ENSMUSG00000020659	Cbll1	-0.159823	9.20066	7.85303	0.00507355	0.0338223
ENSMUSG00000040557	Wbscr27	0.0561887	9.15919	7.84048	0.00510892	0.034044
ENSMUSG00000100605	Gm29243	0.176754	9.24849	7.83793	0.0051161	0.0340778
ENSMUSG00000024118	1600002H07Rik	0.0636203	9.15958	7.8317	0.00513379	0.0341816
ENSMUSG00000032009	Sesn3	-0.155309	9.45162	7.83066	0.00513673	0.034187
ENSMUSG00000035845	Alg12	0.115795	9.16949	7.82989	0.00513892	0.0341876
ENSMUSG00000037797	Adh4	-0.039075	9.15943	7.82838	0.00514323	0.0342022
ENSMUSG00000004264	Phb2	-0.13917	9.48979	7.82324	0.00515787	0.0342854
ENSMUSG00000030045	Mrpl19	-0.171289	9.26724	7.82186	0.00516182	0.0342976
ENSMUSG00000054428	Atpif1	-0.137613	9.53581	7.82019	0.00516658	0.0343151
ENSMUSG00000028633	Ctps	-0.121892	9.17638	7.81314	0.00518678	0.0344313
ENSMUSG00000031360	Ctps2	0.167249	9.2449	7.81259	0.00518834	0.0344313
ENSMUSG00000024781	Lipa	0.157501	9.19788	7.809	0.00519866	0.0344856
ENSMUSG00000024772	Ehd1	-0.156715	9.47152	7.80715	0.00520399	0.0345069
ENSMUSG00000044641	Pard6b	0.0583903	9.15877	7.80531	0.00520931	0.0345279
ENSMUSG00000026972	Arrdc1	-0.172276	9.26984	7.80313	0.00521559	0.0345554
ENSMUSG00000019897	Ccdc59	-0.156554	9.38817	7.79847	0.00522904	0.0346303
ENSMUSG00000086320	Gm12840	0.173247	10.1628	7.79686	0.00523371	0.0346335
ENSMUSG00000005131	4930550C14Rik	-0.045028	9.15956	7.79683	0.0052338	0.0346335
ENSMUSG00000005054	Cstb	-0.145164	9.45904	7.79364	0.00524304	0.0346804
ENSMUSG00000039853	Trim14	0.112418	9.16851	7.78451	0.0052696	0.0348419
ENSMUSG00000000682	Cd52	-0.0725598	11.7936	7.77853	0.00528707	0.0349431
ENSMUSG00000025453	Nnt	-0.123355	9.17569	7.77387	0.00530074	0.0350191
ENSMUSG00000019845	Tube1	-0.054866	9.1602	7.77132	0.00530823	0.0350543
ENSMUSG00000031951	Tmem231	0.0668346	9.16016	7.76767	0.00531897	0.0350965
ENSMUSG00000030741	Spns1	0.136897	9.17876	7.76817	0.00531749	0.0350965
ENSMUSG00000020888	Dvl2	0.131085	9.17553	7.76109	0.00533837	0.0352101
ENSMUSG00000070713	Gm10282	-0.114336	9.17632	7.75315	0.0053619	0.0353509
ENSMUSG00000034560	A230046K03Rik	0.150678	9.19446	7.75166	0.00536631	0.0353512
ENSMUSG00000021557	Agtpbp1	-0.125337	9.17767	7.75183	0.00536582	0.0353512
ENSMUSG00000002413	Braf	-0.136626	9.18278	7.7489	0.00537454	0.035391
ENSMUSG00000030271	Ogg1	0.132816	9.17601	7.74428	0.00538829	0.0354526
ENSMUSG00000000378	Ccm2	-0.168782	9.32934	7.74484	0.00538662	0.0354526
ENSMUSG00000064120	Mocs1	0.125231	9.17203	7.73327	0.00542126	0.0356405
ENSMUSG00000030871	Ears2	0.114314	9.16728	7.73367	0.00542004	0.0356405
ENSMUSG00000036533	Cdc42ep3	0.173442	9.28693	7.73001	0.00543106	0.0356904
ENSMUSG00000024474	Ik	-0.16494	9.32421	7.72533	0.00544514	0.0357685
ENSMUSG00000030619	Eed	-0.164896	9.35233	7.71962	0.0054624	0.0358672
ENSMUSG00000018168	Ikzf3	-0.195091	9.31047	7.71737	0.0054692	0.0358973
ENSMUSG00000032846	Zswim6	-0.168593	9.20162	7.71242	0.00548422	0.0359813
ENSMUSG00000003199	Mpnd	-0.168285	9.30788	7.70932	0.00549365	0.0360285
ENSMUSG00000001123	Lgals9	0.159788	9.32643	7.70624	0.00550303	0.0360754
ENSMUSG00000037533	Rapgef6	0.149123	9.38909	7.70501	0.00550679	0.0360854
ENSMUSG00000053128	Rnf26	-0.152265	9.20255	7.70333	0.00551191	0.0361043
ENSMUSG00000005142	Man2b1	-0.167613	9.22565	7.69846	0.00552679	0.0361871
ENSMUSG00000025781	Atp5c1	-0.098019	9.90182	7.69417	0.00553996	0.0362587
ENSMUSG00000041653	Pnpla3	-0.0411316	9.1594	7.69103	0.0055496	0.0363071
ENSMUSG00000037649	H2-DMa	0.169605	9.27342	7.68785	0.00555938	0.0363417
ENSMUSG00000026869	Psmd5	0.16718	9.2142	7.68785	0.00555939	0.0363417
ENSMUSG00000025223	Ldb1	0.165365	9.22816	7.66926	0.00561693	0.0367031
ENSMUSG00000032905	Atg12	0.164911	9.26203	7.65981	0.00564643	0.0368809
ENSMUSG00000021115	Vrk1	-0.171517	9.26289	7.65517	0.00566098	0.036961
ENSMUSG00000028614	Ndc1	-0.0673986	9.16341	7.65295	0.00566797	0.0369644
ENSMUSG00000040913	Fbxw4	0.149313	9.18867	7.65282	0.00566837	0.0369644
ENSMUSG00000098134	Rnf113a2	0.166009	9.23062	7.65344	0.00566642	0.0369644
ENSMUSG00000027236	Eif3j1	0.153322	9.37052	7.63914	0.00571151	0.0372308
ENSMUSG00000028621	Cyb5rl	0.05947	9.15944	7.62737	0.0057489	0.0374594
ENSMUSG00000002910	Arrdc2	0.112948	9.16927	7.62501	0.00575644	0.0374934
ENSMUSG00000029446	Psph	-0.168524	9.24479	7.60681	0.00581484	0.0378585
ENSMUSG00000073409	H2-Q6	0.116071	9.74023	7.60452	0.00582221	0.0378912
ENSMUSG00000097636	Mirt1	-0.175614	9.20731	7.59448	0.00585474	0.0380876
ENSMUSG00000029650	Slc46a3	0.129532	9.1726	7.59044	0.00586786	0.0381576
ENSMUSG00000049232	Tigd2	0.166331	9.24927	7.58683	0.00587962	0.0382187
ENSMUSG00000040550	Otud6b	-0.13744	9.1843	7.57558	0.00591643	0.0384425
ENSMUSG00000032204	Aqp9	0.0667931	9.16169	7.57293	0.00592513	0.0384836
ENSMUSG00000032239	Rp9	-0.151047	9.41105	7.57056	0.00593293	0.0385188
ENSMUSG00000004707	Ly9	0.165748	9.24262	7.56969	0.00593579	0.0385219
ENSMUSG00000028419	Chmp5	0.153728	9.3439	7.56645	0.00594647	0.0385448
ENSMUSG00000029402	Snrnp35	-0.105138	9.17188	7.56674	0.00594554	0.0385448
ENSMUSG00000079435	Rpl36a	0.0628471	11.0454	7.56751	0.00594297	0.0385448
ENSMUSG00000030047	Arhgap25	0.165093	9.23417	7.55891	0.00597142	0.038691
ENSMUSG00000066258	Trim12a	0.158139	9.32408	7.55387	0.00598812	0.0387836
ENSMUSG00000027282	Mtch2	-0.155057	9.35389	7.53087	0.00606507	0.0392663
ENSMUSG00000052139	Bre	-0.163596	9.31957	7.5276	0.00607609	0.0393219
ENSMUSG00000031848	Lsm4	-0.121989	9.64371	7.52499	0.00608489	0.0393316
ENSMUSG00000041607	Mbp	0.169733	9.23802	7.52585	0.006082	0.0393316
ENSMUSG00000024827	Gldc	-0.0753043	9.16428	7.52567	0.00608261	0.0393316
ENSMUSG00000022185	Acin1	0.150915	9.37341	7.52201	0.00609497	0.039381
ENSMUSG00000074088	Snrnp40	-0.158883	9.3358	7.52076	0.0060992	0.0393926
ENSMUSG00000027115	Kif18a	-0.0901961	9.16781	7.51393	0.00612237	0.0395265
ENSMUSG00000027496	Aurka	-0.0904939	9.17227	7.51084	0.00613286	0.0395784
ENSMUSG00000030788	Rnf141	0.110641	9.16833	7.49905	0.00617317	0.0397948
ENSMUSG00000042312	S100a13	-0.10335	9.89791	7.49886	0.00617379	0.0397948
ENSMUSG00000106864	Gtf3c2	-0.166794	9.22567	7.50011	0.00616952	0.0397948
ENSMUSG00000054720	Lrrc8c	0.166619	9.26383	7.49344	0.00619243	0.0398832
ENSMUSG00000014769	Psmb1	-0.0802534	10.1667	7.49399	0.00619053	0.0398832
ENSMUSG00000031562	Dctd	-0.0285235	9.15865	7.49083	0.0062014	0.0399251
ENSMUSG00000040296	Ddx58	0.161016	9.22638	7.48929	0.00620672	0.0399434
ENSMUSG00000037523	Mavs	0.120941	9.16919	7.48748	0.00621295	0.0399676
ENSMUSG00000039100	March6	-0.158111	9.20488	7.47906	0.00624207	0.040139
ENSMUSG00000035186	Ubd	-0.0249683	9.1593	7.45669	0.00632011	0.0406246
ENSMUSG00000028436	Dcaf12	-0.167416	9.26885	7.44921	0.00634643	0.0407278
ENSMUSG00000045538	Ddx28	0.177375	9.23888	7.45005	0.00634345	0.0407278
ENSMUSG00000033054	Npat	-0.121238	9.17661	7.44891	0.00634748	0.0407278
ENSMUSG00000031504	Rab20	0.154542	9.19425	7.44982	0.00634428	0.0407278
ENSMUSG00000034522	Zfp395	0.106612	9.16837	7.44855	0.00634875	0.0407278
ENSMUSG00000022982	Sod1	-0.164548	9.33312	7.44358	0.00636631	0.0408242
ENSMUSG00000056529	Ptafr	0.122813	9.1669	7.43786	0.00638656	0.0409378
ENSMUSG00000039157	Fam102a	0.161951	9.27406	7.42833	0.0064205	0.041139
ENSMUSG00000026020	Nop58	-0.167516	9.28927	7.42458	0.00643389	0.0412085
ENSMUSG00000054206	Gzmm	-0.102113	9.16992	7.42373	0.00643694	0.0412117
ENSMUSG00000059042	Klk1b9	-0.0338197	9.15916	7.4208	0.00644742	0.0412625
ENSMUSG00000025959	Klf7	-0.177722	9.23128	7.4167	0.00646212	0.0413402
ENSMUSG00000018547	Pip4k2b	0.124951	9.17517	7.40332	0.00651035	0.0416323
ENSMUSG00000021096	Ppm1a	-0.169428	9.24216	7.39406	0.00654397	0.0418307
ENSMUSG00000059325	Hopx	0.162673	9.24012	7.39305	0.00654764	0.0418376
ENSMUSG00000038518	Jarid2	-0.176509	9.22843	7.39147	0.00655339	0.0418578
ENSMUSG00000047694	Yipf6	-0.164658	9.22535	7.38975	0.00655967	0.0418814
ENSMUSG00000062627	Mysm1	-0.169617	9.24408	7.38812	0.00656562	0.0419028
ENSMUSG00000027341	Tmem230	0.163415	9.22331	7.38541	0.00657551	0.04194
ENSMUSG00000032298	Neil1	-0.131636	9.17988	7.3851	0.00657664	0.04194
ENSMUSG00000001229	Dpp9	0.166777	9.20335	7.38127	0.00659067	0.0420129
ENSMUSG00000097303	3110083C13Rik	0.0467884	9.15857	7.37032	0.00663091	0.0422528
ENSMUSG00000079737	3110001I22Rik	-0.130656	9.17903	7.36845	0.00663781	0.0422801
ENSMUSG00000022361	Zhx1	-0.1317	9.18219	7.36621	0.00664607	0.042316
ENSMUSG00000026275	Ppp1r7	-0.16251	9.22223	7.35407	0.00669111	0.042586
ENSMUSG00000023571	Fam132a	-0.134034	9.18109	7.34116	0.00673935	0.0428761
ENSMUSG00000021252	0610007P14Rik	-0.161601	9.31005	7.33417	0.0067656	0.0430175
ENSMUSG00000038080	Kdm1b	0.116386	9.17166	7.33382	0.00676689	0.0430175
ENSMUSG00000050043	Tmx2	0.1596	9.21786	7.33246	0.00677202	0.0430332
ENSMUSG00000029468	P2rx7	0.164116	9.26075	7.32407	0.00680373	0.0432047
ENSMUSG00000027671	Actl6a	-0.158203	9.31947	7.3239	0.00680435	0.0432047
ENSMUSG00000029860	Zyx	-0.175677	9.31117	7.32048	0.00681731	0.04327
ENSMUSG00000021396	Nxnl2	-0.0499271	9.16084	7.31933	0.00682169	0.0432808
ENSMUSG00000097812	Gm26812	0.0405775	9.15815	7.31749	0.00682867	0.0432812
ENSMUSG00000075602	Ly6a	-0.112183	10.375	7.31845	0.00682501	0.0432812
ENSMUSG00000025188	Hps1	0.148664	9.19423	7.3172	0.00682979	0.0432812
ENSMUSG00000064068	Mtx1	-0.164743	9.2273	7.3124	0.00684803	0.0433798
ENSMUSG00000003184	Irf3	0.161189	9.24445	7.3115	0.00685146	0.0433845
ENSMUSG00000074923	Pak6	0.0836563	9.16371	7.30889	0.00686144	0.0434307
ENSMUSG00000007415	Gatad1	-0.164539	9.22044	7.30783	0.00686549	0.0434393
ENSMUSG00000074671	Tspyl3	0.128155	9.17499	7.30692	0.00686896	0.0434443
ENSMUSG00000038187	Btbd10	-0.14963	9.19579	7.30517	0.00687564	0.0434695
ENSMUSG00000047539	Fbxo28	-0.160585	9.21365	7.30089	0.00689204	0.0435562
ENSMUSG00000027430	Dtd1	0.161025	9.23739	7.29968	0.00689668	0.0435685
ENSMUSG00000039934	Gsap	-0.147204	9.19422	7.29684	0.00690761	0.0436204
ENSMUSG00000023952	Gtpbp2	0.157909	9.29016	7.29042	0.00693233	0.0437595
ENSMUSG00000022978	Mis18a	-0.163372	9.25839	7.28761	0.00694318	0.0438109
ENSMUSG00000037535	1700021A07Rik	0.0934912	9.16269	7.28361	0.00695864	0.0438835
ENSMUSG00000063049	Ing2	0.158877	9.31511	7.28323	0.00696011	0.0438835
ENSMUSG00000022952	Runx1	0.16647	9.28472	7.28024	0.00697171	0.0439395
ENSMUSG00000014771	Pdcd2	0.158499	9.29283	7.27319	0.00699914	0.0440951
ENSMUSG00000022946	Dopey2	0.13407	9.18193	7.2671	0.00702291	0.0442229
ENSMUSG00000034573	Ptpn13	-0.148257	9.18675	7.26659	0.00702489	0.0442229
ENSMUSG00000020708	Psmc5	-0.14291	9.40829	7.26143	0.00704512	0.044333
ENSMUSG00000028885	Smpdl3b	-0.115893	9.17483	7.2505	0.00708815	0.0445818
ENSMUSG00000025268	Maged2	0.076737	9.16196	7.24998	0.00709018	0.0445818
ENSMUSG00000018541	Cwc25	-0.184867	9.26958	7.24083	0.00712639	0.0447921
ENSMUSG00000085903	Gm15340	-0.107478	9.16698	7.23932	0.0071324	0.0448124
ENSMUSG00000039105	Atp6v1g1	-0.110801	9.68414	7.23746	0.00713978	0.044824
ENSMUSG00000023066	Rttn	0.0740804	9.16083	7.23769	0.00713887	0.044824
ENSMUSG00000031891	Hsd11b2	-0.0346512	9.15911	7.23131	0.00716428	0.0449603
ENSMUSG00000031125	3830403N18Rik	0.162513	9.17584	7.22981	0.00717026	0.0449783
ENSMUSG00000028479	Gne	0.120343	9.17551	7.2292	0.00717272	0.0449783
ENSMUSG00000023805	Synj2	-0.16129	9.20441	7.22612	0.00718502	0.045038
ENSMUSG00000022184	Fbxo4	-0.144477	9.18933	7.22031	0.00720831	0.0451665
ENSMUSG00000023284	Zfp605	0.0618191	9.15987	7.21828	0.00721648	0.0452001
ENSMUSG00000026889	Rbm18	-0.164724	9.26573	7.21445	0.00723189	0.0452791
ENSMUSG00000097240	Gm26614	0.126467	9.1748	7.21079	0.00724666	0.0453496
ENSMUSG00000030095	Tmem43	0.148771	9.19222	7.21027	0.00724875	0.0453496
ENSMUSG00000028822	Tmem50a	-0.110413	9.7276	7.20758	0.00725962	0.0454
ENSMUSG00000045382	Cxcr4	-0.160937	9.20353	7.20463	0.00727157	0.0454508
ENSMUSG00000059474	Mbtd1	-0.157186	9.20483	7.20419	0.00727337	0.0454508
ENSMUSG00000056267	Cep70	-0.0988803	9.17076	7.2015	0.00728427	0.0454838
ENSMUSG00000018143	Mafk	0.158586	9.23196	7.20151	0.00728423	0.0454838
ENSMUSG00000025144	Stra13	0.147982	9.36511	7.19166	0.00732433	0.0457162
ENSMUSG00000055805	Fmnl1	-0.157493	9.34968	7.18713	0.00734285	0.0458141
ENSMUSG00000040822	1700123O20Rik	-0.158993	9.31106	7.18259	0.00736144	0.0459124
ENSMUSG00000094935	Gm9726	0.0816523	9.16303	7.18098	0.00736803	0.0459358
ENSMUSG00000079553	Kifc1	-0.0693632	9.16827	7.17937	0.00737465	0.0459594
ENSMUSG00000022704	Qtrtd1	0.0663997	9.16131	7.17462	0.00739423	0.0460636
ENSMUSG00000009535	Rnmt	-0.16232	9.22217	7.16991	0.00741366	0.0461491
ENSMUSG00000020534	Shmt1	-0.0463146	9.16181	7.16998	0.00741336	0.0461491
ENSMUSG00000026675	Hsd17b7	-0.137497	9.18183	7.16844	0.00741972	0.046169
ENSMUSG00000021767	Kat6b	-0.130311	9.18191	7.16319	0.00744146	0.0462865
ENSMUSG00000034274	Thoc5	0.143331	9.18389	7.15029	0.00749518	0.0466027
ENSMUSG00000022241	Tars	-0.15942	9.21401	7.14881	0.00750139	0.0466234
ENSMUSG00000040264	Gbp2b	0.0542968	9.15904	7.14808	0.00750444	0.0466244
ENSMUSG00000048930	Tada3	-0.155272	9.20647	7.12946	0.00758275	0.0470748
ENSMUSG00000030979	Uros	0.110267	9.1686	7.12996	0.00758066	0.0470748
ENSMUSG00000029725	Ppp1r35	0.161782	9.25521	7.12809	0.00758856	0.0470928
ENSMUSG00000029111	Nelfa	-0.155306	9.20624	7.12711	0.00759269	0.0471003
ENSMUSG00000020671	Rab10	-0.137446	9.45572	7.12087	0.00761917	0.0472465
ENSMUSG00000037296	Lsm1	-0.161012	9.29243	7.11956	0.00762475	0.0472629
ENSMUSG00000097206	Gm26699	0.14442	9.39434	7.11803	0.00763127	0.0472852
ENSMUSG00000024193	Phf1	0.159245	9.24559	7.11668	0.007637	0.0473026
ENSMUSG00000040123	Zmym5	0.161686	9.24788	7.10508	0.00768657	0.0475826
ENSMUSG00000069301	Hist1h2ag	-0.0415595	9.16163	7.10473	0.00768809	0.0475826
ENSMUSG00000031478	Nek3	0.0719042	9.16064	7.10248	0.00769774	0.0476241
ENSMUSG00000028609	Magoh	-0.132998	9.47506	7.10069	0.00770544	0.0476534
ENSMUSG00000035203	Epn1	-0.162931	9.26846	7.099	0.00771271	0.0476802
ENSMUSG00000052889	Prkcb	-0.159991	9.20882	7.09575	0.00772671	0.0477485
ENSMUSG00000062070	Pgk1	-0.150998	9.20343	7.09373	0.0077354	0.0477839
ENSMUSG00000032330	Cox7a2	-0.0931577	9.91151	7.09188	0.00774339	0.047815
ENSMUSG00000097729	2310015A10Rik	0.105916	9.16529	7.08955	0.00775348	0.047859
ENSMUSG00000002608	Ccdc97	0.139221	9.18483	7.08394	0.0077778	0.0479725
ENSMUSG00000089889	0610040B10Rik	0.0934875	9.16536	7.08452	0.00777527	0.0479725
ENSMUSG00000024795	Kif20b	-0.093136	9.17418	7.08133	0.00778913	0.0480241
ENSMUSG00000037349	Nudt22	0.139355	9.18657	7.08048	0.0077928	0.0480284
ENSMUSG00000040738	Ints8	0.147423	9.19418	7.07901	0.00779921	0.0480496
ENSMUSG00000006517	Mvd	0.162011	9.20821	7.06349	0.00786708	0.0484492
ENSMUSG00000026425	Srgap2	0.151359	9.20456	7.06155	0.00787559	0.0484832
ENSMUSG00000020691	Mettl2	-0.116877	9.17631	7.05735	0.00789407	0.0485784
ENSMUSG00000024352	Spata24	-0.113739	9.17439	7.05066	0.00792359	0.0487416
ENSMUSG00000103041	Gm37305	0.0926324	9.16211	7.04694	0.0079401	0.0488245
ENSMUSG00000028073	Pear1	0.130025	9.17903	7.04536	0.00794709	0.0488489
ENSMUSG00000003198	Zfp959	-0.135257	9.18613	7.04178	0.00796298	0.0489094
ENSMUSG00000005936	Kctd20	-0.160824	9.22358	7.0423	0.00796068	0.0489094
ENSMUSG00000105509	C130013H08Rik	-0.0337499	9.15911	7.041	0.00796643	0.048912
ENSMUSG00000015016	Acsf3	0.0758537	9.16162	7.03639	0.00798696	0.0490195
ENSMUSG00000048755	Mcat	0.109623	9.16766	7.03471	0.00799449	0.049047
ENSMUSG00000038500	Prr3	0.130312	9.17922	7.03104	0.00801088	0.049129
ENSMUSG00000045730	Adrb2	0.182951	9.28142	7.02904	0.00801983	0.0491652
ENSMUSG00000029482	Aacs	0.131126	9.17491	7.02218	0.00805062	0.0493352
ENSMUSG00000020288	Ahsa2	0.160634	9.24303	7.01758	0.00807133	0.0494434
ENSMUSG00000020163	Uqcr11	-0.126472	9.54773	7.01483	0.00808371	0.0495005
ENSMUSG00000038085	Cnbd2	0.0727619	9.16189	7.01303	0.00809185	0.0495316
ENSMUSG00000068855	Hist2h2ac	0.112089	9.1684	7.00969	0.00810695	0.0495865
ENSMUSG00000037876	Jmjd1c	0.151749	9.33722	7.01036	0.00810393	0.0495865
ENSMUSG00000019806	Aig1	-0.167555	9.23282	7.0002	0.00815005	0.0498312
ENSMUSG00000036698	Ago2	-0.162056	9.33372	6.99332	0.00818144	0.0500042
ENSMUSG00000030232	Aebp2	-0.139433	9.4602	6.98821	0.00820484	0.0501283
ENSMUSG00000087004	Gm14154	-0.0855689	9.16488	6.98616	0.00821422	0.0501666
ENSMUSG00000030254	Rad18	-0.156807	9.20147	6.98425	0.008223	0.0502013
ENSMUSG00000050856	Atp5k	-0.115411	9.63997	6.98156	0.00823537	0.0502578
ENSMUSG00000046718	Bst2	0.146996	9.41113	6.97741	0.00825451	0.0503556
ENSMUSG00000044005	Gls2	-0.0706173	9.16305	6.97442	0.00826829	0.0504206
ENSMUSG00000017418	Arl5b	0.159255	9.22057	6.97177	0.00828055	0.0504764
ENSMUSG00000031217	Efnb1	0.0501454	9.15898	6.96931	0.00829194	0.0505267
ENSMUSG00000057093	C030039L03Rik	0.101341	9.16921	6.96707	0.00830234	0.0505711
ENSMUSG00000026955	Sapcd2	-0.055375	9.1639	6.9655	0.0083096	0.0505785
ENSMUSG00000105881	4932422M17Rik	0.115232	9.17268	6.96546	0.00830982	0.0505785
ENSMUSG00000040592	Cd79b	-0.0505288	9.16042	6.9646	0.0083138	0.0505837
ENSMUSG00000021481	Zfp346	0.0780528	9.16255	6.96316	0.00832051	0.0506054
ENSMUSG00000037119	D15Ertd621e	-0.128988	9.18142	6.96185	0.00832659	0.0506234
ENSMUSG00000025860	Xiap	-0.165782	9.23131	6.95336	0.00836619	0.0508259
ENSMUSG00000032783	Troap	-0.0226903	9.15869	6.95336	0.00836618	0.0508259
ENSMUSG00000002102	Psmc3	-0.134561	9.46197	6.94857	0.00838862	0.0509431
ENSMUSG00000022684	Bfar	0.164904	9.21142	6.94098	0.00842429	0.0511405
ENSMUSG00000037926	Ssh2	0.155347	9.31216	6.9368	0.008444	0.0512409
ENSMUSG00000041498	Kif14	-0.0230955	9.1586	6.93005	0.00847595	0.0514154
ENSMUSG00000024789	Jak2	-0.170464	9.27556	6.92773	0.00848694	0.0514628
ENSMUSG00000032661	Oas3	0.143553	9.18505	6.92694	0.0084907	0.0514663
ENSMUSG00000059142	Zfp945	0.149201	9.20911	6.92257	0.00851145	0.0515534
ENSMUSG00000058558	Rpl5	-0.0679762	10.5678	6.92313	0.00850881	0.0515534
ENSMUSG00000013928	Thap8	0.0458765	9.15851	6.91868	0.00852999	0.0516464
ENSMUSG00000045031	Cetn4	0.14992	9.17669	6.91431	0.00855087	0.0517534
ENSMUSG00000036371	Serbp1	-0.0804675	10.1844	6.91219	0.008561	0.0517953
ENSMUSG00000057262	Gm10020	-0.1644	9.27651	6.91139	0.00856483	0.0517991
ENSMUSG00000042831	Alkbh6	-0.161837	9.22804	6.8883	0.00867618	0.0524529
ENSMUSG00000025930	Msc	-0.0800206	9.16806	6.88281	0.00870287	0.0525946
ENSMUSG00000042050	Wdr60	0.0309874	9.15764	6.87721	0.00873016	0.0526808
ENSMUSG00000032766	Gng11	0.0309874	9.15771	6.87724	0.00873002	0.0526808
ENSMUSG00000036492	Rnf39	0.0309872	9.15769	6.87726	0.00872993	0.0526808
ENSMUSG00000026748	Plxdc2	0.0309872	9.15771	6.87731	0.00872966	0.0526808
ENSMUSG00000052997	Uba2	-0.148411	9.35476	6.87049	0.00876306	0.0528004
ENSMUSG00000067220	Cnga1	-0.0402801	9.15924	6.87205	0.00875542	0.0528004
ENSMUSG00000031144	Syp	0.0344888	9.15777	6.87069	0.00876206	0.0528004
ENSMUSG00000017417	Plxdc1	-0.0653625	9.16258	6.87111	0.00876004	0.0528004
ENSMUSG00000037110	Ralgapa2	0.124	9.17612	6.86366	0.00879663	0.052983
ENSMUSG00000042492	Tbc1d10b	0.162174	9.22146	6.86262	0.00880175	0.0529941
ENSMUSG00000019961	Tmpo	-0.160022	9.39934	6.85978	0.00881574	0.0530585
ENSMUSG00000021879	Dnah12	-0.032848	9.15905	6.8507	0.00886067	0.0533091
ENSMUSG00000030120	Mlf2	-0.146113	9.36707	6.84879	0.00887013	0.0533263
ENSMUSG00000021537	Cetn3	-0.150216	9.34983	6.84885	0.00886985	0.0533263
ENSMUSG00000026471	Mr1	0.0991764	9.16719	6.84416	0.00889315	0.0534448
ENSMUSG00000031068	Glrx3	-0.14382	9.37913	6.84208	0.00890349	0.0534871
ENSMUSG00000028793	Rnf19b	-0.161539	9.37921	6.83886	0.0089196	0.053564
ENSMUSG00000006498	Ptbp1	-0.145146	9.38354	6.83184	0.00895472	0.0537549
ENSMUSG00000027184	Caprin1	0.152027	9.3133	6.82925	0.00896768	0.0538127
ENSMUSG00000054894	Atp5s	0.0938887	9.16551	6.82731	0.00897743	0.0538313
ENSMUSG00000026966	Ssna1	-0.152002	9.33632	6.8275	0.0089765	0.0538313
ENSMUSG00000028069	Gpatch4	0.127887	9.17498	6.82572	0.00898544	0.0538593
ENSMUSG00000037134	Prmt10	0.127903	9.17715	6.82103	0.00900905	0.0539743
ENSMUSG00000027596	a	-0.0738766	9.16437	6.82059	0.00901129	0.0539743
ENSMUSG00000027677	Ttc14	-0.14275	9.41999	6.81337	0.00904777	0.0541727
ENSMUSG00000024778	Fas	-0.181517	9.35479	6.81246	0.00905238	0.0541802
ENSMUSG00000031839	Hsbp1	0.141379	9.36251	6.80937	0.00906809	0.0542541
ENSMUSG00000038290	Smg6	0.157574	9.22662	6.80867	0.00907163	0.0542553
ENSMUSG00000025525	Apool	-0.151919	9.2055	6.80417	0.00909451	0.054372
ENSMUSG00000038733	Wdr26	-0.161311	9.24754	6.80343	0.00909831	0.0543721
ENSMUSG00000054619	Mettl7a1	0.149828	9.20579	6.80285	0.00910125	0.0543721
ENSMUSG00000030287	Itpr2	0.158695	9.23909	6.79507	0.009141	0.0545811
ENSMUSG00000047714	Ppp1r2	-0.14964	9.34325	6.79468	0.00914299	0.0545811
ENSMUSG00000006390	Elovl1	-0.156087	9.2935	6.78984	0.0091678	0.054709
ENSMUSG00000062727	Hist1h2bk	-0.0216175	9.15868	6.78702	0.00918231	0.0547753
ENSMUSG00000031832	Taf1c	0.103352	9.16857	6.78284	0.00920385	0.0548836
ENSMUSG00000031781	Ciapin1	-0.155313	9.33865	6.78065	0.00921513	0.0549272
ENSMUSG00000029059	Fam213b	0.0897586	9.16414	6.7801	0.00921796	0.0549272
ENSMUSG00000027985	Lef1	-0.173957	9.28939	6.77883	0.00922451	0.054946
ENSMUSG00000005410	Mcm5	-0.169779	9.2231	6.77129	0.00926358	0.0551584
ENSMUSG00000034317	Trim59	0.165575	9.23995	6.76853	0.0092779	0.0552233
ENSMUSG00000003299	Mrpl4	-0.146907	9.36517	6.7613	0.00931557	0.0554271
ENSMUSG00000030335	Mrpl51	-0.155564	9.29658	6.75789	0.00933338	0.0555127
ENSMUSG00000023051	Tarbp2	-0.149954	9.20517	6.75172	0.00936574	0.0556846
ENSMUSG00000046562	Unc119b	-0.158791	9.22465	6.75054	0.00937193	0.0557009
ENSMUSG00000019579	Mydgf	-0.154139	9.30954	6.74916	0.00937917	0.0557169
ENSMUSG00000037075	Rnf139	-0.150102	9.20453	6.74872	0.0093815	0.0557169
ENSMUSG00000036879	Phkb	0.10786	9.17026	6.74644	0.00939352	0.0557678
ENSMUSG00000053137	Mapk11	-0.0700912	9.16351	6.74315	0.00941082	0.05585
ENSMUSG00000058290	Espl1	-0.0234549	9.15862	6.73781	0.00943905	0.055997
ENSMUSG00000022521	Crebbp	-0.162893	9.25057	6.73466	0.00945573	0.0560753
ENSMUSG00000021963	Sap18	-0.133797	9.49231	6.72864	0.00948771	0.0562443
ENSMUSG00000072573	Gm10369	-0.0748265	9.16374	6.72196	0.00952328	0.0564345
ENSMUSG00000030704	Rab6a	-0.155735	9.32506	6.72082	0.00952936	0.0564499
ENSMUSG00000070942	Il1rl2	-0.080961	9.16583	6.71696	0.00955002	0.0565515
ENSMUSG00000022443	Myh9	-0.147654	9.43839	6.71369	0.00956757	0.0566347
ENSMUSG00000030347	D6Wsu163e	0.0857666	9.16347	6.7093	0.00959116	0.0567535
ENSMUSG00000028191	Bcl10	-0.132524	9.49731	6.70455	0.0096167	0.0568838
ENSMUSG00000052302	Tbc1d30	-0.0958534	9.16957	6.6992	0.00964561	0.0570131
ENSMUSG00000024498	Tcerg1	-0.156731	9.21768	6.69961	0.00964339	0.0570131
ENSMUSG00000030917	Tmem159	0.141868	9.19172	6.69349	0.00967657	0.0571752
ENSMUSG00000048644	Ctxn1	-0.0598302	9.16176	6.69121	0.00968896	0.057221
ENSMUSG00000053398	Phgdh	-0.148617	9.32668	6.69076	0.00969139	0.057221
ENSMUSG00000027618	Nfs1	-0.154953	9.21811	6.68914	0.00970021	0.0572521
ENSMUSG00000078765	U2af1l4	-0.112915	9.17574	6.68228	0.00973757	0.0574517
ENSMUSG00000019808	Adat2	-0.119285	9.17754	6.67957	0.00975241	0.0575182
ENSMUSG00000033918	Parl	-0.156037	9.28902	6.67449	0.00978023	0.0576613
ENSMUSG00000020305	Asb3	0.15207	9.21549	6.67132	0.00979768	0.0577114
ENSMUSG00000026740	Dnajc1	0.149212	9.31643	6.671	0.00979944	0.0577114
ENSMUSG00000055240	Zfp101	-0.10577	9.17235	6.67191	0.00979442	0.0577114
ENSMUSG00000030512	Snrpa1	-0.149615	9.33815	6.67028	0.00980341	0.0577137
ENSMUSG00000020519	Sap30l	-0.1474	9.19825	6.66864	0.0098124	0.0577457
ENSMUSG00000049577	Zfpm1	-0.10617	9.17221	6.66426	0.00983656	0.0578668
ENSMUSG00000017781	Pitpna	-0.133916	9.5108	6.6628	0.00984462	0.0578931
ENSMUSG00000000753	Serpinf1	-0.0319455	9.15893	6.66039	0.00985792	0.0579502
ENSMUSG00000024601	Isoc1	-0.101294	9.17171	6.65903	0.00986547	0.0579736
ENSMUSG00000020781	Tsen54	0.135543	9.18589	6.65738	0.00987461	0.0580062
ENSMUSG00000051285	Pcmtd1	0.153724	9.26188	6.65285	0.00989972	0.0581325
ENSMUSG00000016494	Cd34	0.0247125	9.15746	6.64975	0.009917	0.0581706
ENSMUSG00000027420	Bfsp1	0.0247058	9.15748	6.64985	0.00991642	0.0581706
ENSMUSG00000032558	Nphp3	0.0247058	9.1575	6.64995	0.00991584	0.0581706
ENSMUSG00000020634	Ubxn2a	-0.155438	9.29867	6.64404	0.00994879	0.0583359
ENSMUSG00000028102	Pex11b	0.142159	9.19462	6.64225	0.00995879	0.0583734
ENSMUSG00000035473	Galm	0.14079	9.18072	6.63879	0.00997819	0.0584659
ENSMUSG00000054716	Zfp771	0.133745	9.18136	6.6337	0.0100067	0.0586117
ENSMUSG00000018433	Nol11	-0.15319	9.21524	6.63113	0.0100212	0.0586565
ENSMUSG00000025078	Nhlrc2	-0.136796	9.19015	6.63105	0.0100216	0.0586565
ENSMUSG00000038930	Rccd1	0.0872093	9.16463	6.63007	0.0100271	0.0586677
ENSMUSG00000021629	Slc30a5	-0.143679	9.19768	6.62934	0.0100313	0.0586705
ENSMUSG00000026134	Prim2	-0.0906222	9.17239	6.62845	0.0100362	0.0586785
ENSMUSG00000026281	Dtymk	-0.146886	9.2409	6.62396	0.0100616	0.0588053
ENSMUSG00000026860	Sh3glb2	-0.160076	9.25975	6.62258	0.0100694	0.0588296
ENSMUSG00000096931	Gm26656	0.0444214	9.15853	6.62001	0.0100839	0.0588878
ENSMUSG00000038965	Ube2l3	-0.104054	9.69676	6.61954	0.0100866	0.0588878
ENSMUSG00000048701	Ccdc6	-0.148177	9.20394	6.61615	0.0101058	0.0589785
ENSMUSG00000025395	Prim1	-0.119605	9.19241	6.61428	0.0101164	0.0589978
ENSMUSG00000059772	Slx1b	0.0928216	9.16587	6.6143	0.0101163	0.0589978
ENSMUSG00000064023	Klk8	0.124184	9.55917	6.61294	0.010124	0.059021
ENSMUSG00000029624	Ptcd1	0.119068	9.17432	6.61073	0.0101366	0.0590615
ENSMUSG00000072115	Ang	0.100664	9.16636	6.61043	0.0101383	0.0590615
ENSMUSG00000020893	Per1	0.149366	9.32365	6.6005	0.010195	0.0593491
ENSMUSG00000026049	Tex30	-0.157326	9.30782	6.60078	0.0101934	0.0593491
ENSMUSG00000037251	Pomk	0.0492371	9.15889	6.5944	0.01023	0.0595313
ENSMUSG00000021411	Pxdc1	-0.121886	9.17013	6.59215	0.0102429	0.0595851
ENSMUSG00000009894	Snap47	0.144937	9.19943	6.58821	0.0102656	0.0596956
ENSMUSG00000002105	Slc39a13	0.0969035	9.16544	6.5796	0.0103154	0.0599635
ENSMUSG00000054321	Taf4b	-0.147714	9.18911	6.57536	0.01034	0.0600849
ENSMUSG00000030609	Aen	0.144885	9.19575	6.5732	0.0103525	0.0601363
ENSMUSG00000025868	Higd2a	-0.124423	9.51225	6.56301	0.010412	0.0604601
ENSMUSG00000027215	Cd82	-0.0931481	10.1275	6.55943	0.010433	0.0605185
ENSMUSG00000043923	Ccdc84	0.118409	9.17457	6.55985	0.0104305	0.0605185
ENSMUSG00000020186	Csrp2	-0.0585913	9.16315	6.55937	0.0104333	0.0605185
ENSMUSG00000028709	Mob3c	0.131491	9.18234	6.54862	0.0104965	0.0608634
ENSMUSG00000034786	Gpsm3	0.102384	9.73583	6.53965	0.0105496	0.0611491
ENSMUSG00000003518	Dusp3	-0.103777	9.17114	6.53689	0.010566	0.0612223
ENSMUSG00000061436	Hipk2	-0.127215	9.18205	6.53563	0.0105735	0.0612436
ENSMUSG00000041763	Tpp2	0.147919	9.32079	6.5325	0.0105921	0.0612955
ENSMUSG00000032309	Fbxo22	0.150158	9.20135	6.53232	0.0105932	0.0612955
ENSMUSG00000018363	Smurf2	0.131638	9.18234	6.53221	0.0105938	0.0612955
ENSMUSG00000017485	Top2b	-0.157126	9.26661	6.52746	0.0106221	0.0614373
ENSMUSG00000068744	Psrc1	-0.0539408	9.16202	6.52531	0.010635	0.0614899
ENSMUSG00000028292	Rars2	0.119756	9.17678	6.52216	0.0106539	0.0615769
ENSMUSG00000035268	Pkig	-0.102985	9.17525	6.51829	0.0106771	0.0616602
ENSMUSG00000026313	Hdac4	-0.13232	9.18523	6.51911	0.0106721	0.0616602
ENSMUSG00000037419	Endod1	-0.135661	9.18861	6.51785	0.0106797	0.0616602
ENSMUSG00000030629	Zfand6	-0.119537	9.56553	6.51574	0.0106924	0.061711
ENSMUSG00000027360	Hdc	-0.10351	9.16945	6.51252	0.0107117	0.0618009
ENSMUSG00000022678	Nde1	0.160904	9.23614	6.51068	0.0107229	0.0618429
ENSMUSG00000092349	Platr17	0.10785	9.16832	6.50657	0.0107477	0.061964
ENSMUSG00000079509	Zfx	0.150924	9.21344	6.50393	0.0107637	0.062034
ENSMUSG00000034321	Exosc1	0.149682	9.20435	6.49714	0.0108048	0.0622491
ENSMUSG00000029185	Fam114a1	0.0449647	9.15862	6.49544	0.0108151	0.0622862
ENSMUSG00000018669	Cdk5rap3	0.15072	9.27246	6.48834	0.0108584	0.0625132
ENSMUSG00000029313	Aff1	-0.140903	9.18985	6.48646	0.0108699	0.0625572
ENSMUSG00000022575	Gsdmd	0.152514	9.24497	6.48263	0.0108934	0.06267
ENSMUSG00000046791	2410016O06Rik	-0.141473	9.19524	6.48068	0.0109053	0.0627163
ENSMUSG00000039263	Npepl1	0.153259	9.23615	6.47444	0.0109437	0.0629146
ENSMUSG00000032295	Man2c1	0.131967	9.18483	6.47327	0.0109509	0.0629337
ENSMUSG00000021290	2010107E04Rik	-0.0908194	9.86641	6.47112	0.0109641	0.0629872
ENSMUSG00000039219	Arid4b	0.151236	9.30368	6.46895	0.0109776	0.0630409
ENSMUSG00000044024	Rell2	0.0825709	9.16321	6.46835	0.0109813	0.0630409
ENSMUSG00000015478	Rnf5	0.151673	9.23586	6.4566	0.0110541	0.0634365
ENSMUSG00000027009	Itga4	-0.158883	9.39438	6.45298	0.0110766	0.0634993
ENSMUSG00000004317	Clcn5	-0.0556598	9.16147	6.454	0.0110703	0.0634993
ENSMUSG00000091811	Inafm1	0.0935062	9.16669	6.45295	0.0110768	0.0634993
ENSMUSG00000028397	Kdm4c	0.123734	9.18008	6.45033	0.0110932	0.0635434
ENSMUSG00000019471	Cdc37	-0.101917	9.71889	6.45	0.0110953	0.0635434
ENSMUSG00000000278	Scpep1	-0.117999	9.17797	6.44983	0.0110963	0.0635434
ENSMUSG00000027709	Mccc1	0.10015	9.16902	6.43764	0.0111727	0.0639582
ENSMUSG00000027428	Rbbp9	0.0525643	9.15929	6.43673	0.0111785	0.0639684
ENSMUSG00000049470	Aff4	0.149765	9.23511	6.4355	0.0111861	0.0639898
ENSMUSG00000019794	Katna1	-0.151265	9.31518	6.42475	0.011254	0.0643489
ENSMUSG00000071359	Tbpl1	-0.152145	9.30076	6.42368	0.0112609	0.0643489
ENSMUSG00000027940	Tpm3	-0.0917547	9.89729	6.42409	0.0112582	0.0643489
ENSMUSG00000033961	Zfp446	0.0623537	9.16033	6.42168	0.0112735	0.0643986
ENSMUSG00000019777	Hdac2	-0.153842	9.23769	6.41207	0.0113347	0.0647023
ENSMUSG00000074785	Plxnc1	-0.083754	9.16551	6.4122	0.0113339	0.0647023
ENSMUSG00000026819	Slc25a25	0.131756	9.18507	6.40463	0.0113823	0.0649511
ENSMUSG00000026377	Nifk	-0.15543	9.22868	6.40361	0.0113889	0.0649657
ENSMUSG00000009555	Cdk9	0.153753	9.26205	6.4029	0.0113934	0.0649686
ENSMUSG00000030423	Pop4	-0.155468	9.23338	6.39401	0.0114506	0.0652717
ENSMUSG00000067750	Khdc1a	-0.0323542	9.15914	6.38755	0.0114924	0.0654867
ENSMUSG00000052712	BC004004	-0.148619	9.32118	6.38593	0.0115029	0.0655234
ENSMUSG00000031783	Polr2c	-0.138089	9.3827	6.38348	0.0115187	0.0655905
ENSMUSG00000097125	Gm26885	0.0591219	9.16017	6.37802	0.0115542	0.0657696
ENSMUSG00000020605	Hs1bp3	0.0558593	9.15985	6.37636	0.011565	0.065808
ENSMUSG00000038650	Rnh1	-0.136701	9.40111	6.37456	0.0115768	0.0658517
ENSMUSG00000034345	Gtf2h5	-0.137455	9.39456	6.36456	0.0116422	0.0662003
ENSMUSG00000020399	Havcr2	-0.126989	9.18032	6.35991	0.0116728	0.066351
ENSMUSG00000004934	Pias4	-0.15323	9.22857	6.35727	0.0116901	0.0663747
ENSMUSG00000079427	Mthfsl	0.141273	9.338	6.35678	0.0116934	0.0663747
ENSMUSG00000039148	Sart1	-0.150494	9.30203	6.35781	0.0116866	0.0663747
ENSMUSG00000025794	Rpl14	-0.0416479	11.8771	6.35687	0.0116928	0.0663747
ENSMUSG00000022216	Psme1	0.0900223	9.86118	6.35453	0.0117082	0.0664356
ENSMUSG00000037737	Actrt3	0.0729675	9.16229	6.34898	0.0117449	0.0666204
ENSMUSG00000068129	Cst7	0.148278	9.36153	6.34492	0.0117718	0.0667493
ENSMUSG00000020668	Kif3c	0.0864189	9.16603	6.3434	0.0117819	0.0667832
ENSMUSG00000049086	Bmyc	0.134338	9.18564	6.33964	0.0118069	0.0669014
ENSMUSG00000074748	Atxn7l3b	-0.14638	9.37836	6.33535	0.0118355	0.0670399
ENSMUSG00000020156	Mum1	0.154132	9.23413	6.33435	0.0118422	0.0670545
ENSMUSG00000032712	2810474O19Rik	-0.14521	9.51802	6.32981	0.0118725	0.0672026
ENSMUSG00000022020	Naa16	0.145779	9.19693	6.32576	0.0118997	0.0673329
ENSMUSG00000079104	Prps1l3	0.106304	9.17195	6.32423	0.0119099	0.0673673
ENSMUSG00000041120	Nbl1	-0.0330942	9.15908	6.32279	0.0119196	0.0673986
ENSMUSG00000054723	Vmac	0.0987776	9.16675	6.31972	0.0119403	0.0674884
ENSMUSG00000040771	Oard1	0.15329	9.25049	6.31918	0.0119439	0.0674884
ENSMUSG00000086350	B230369F24Rik	0.0333592	9.15771	6.30839	0.0120168	0.0678768
ENSMUSG00000046727	Cystm1	-0.117212	9.18022	6.30301	0.0120533	0.0680595
ENSMUSG00000047557	Lxn	0.15533	9.23115	6.30194	0.0120606	0.0680768
ENSMUSG00000032913	Lrig2	0.10294	9.16924	6.30075	0.0120687	0.0680985
ENSMUSG00000025968	Ndufs1	-0.152753	9.226	6.29905	0.0120803	0.0681401
ENSMUSG00000039753	Fbxl5	0.150111	9.23331	6.29678	0.0120957	0.0681798
ENSMUSG00000014668	Chfr	-0.154362	9.26273	6.29696	0.0120945	0.0681798
ENSMUSG00000028530	Jak1	-0.11588	9.59921	6.29384	0.0121159	0.0682694
ENSMUSG00000033294	Noc4l	-0.148819	9.21404	6.28632	0.0121674	0.0685221
ENSMUSG00000043633	Fam221b	0.0700936	9.16153	6.28605	0.0121692	0.0685221
ENSMUSG00000009588	St6galnac1	-0.119034	9.17361	6.2807	0.012206	0.0686815
ENSMUSG00000078671	Chd2	-0.138787	9.49366	6.28082	0.0122052	0.0686815
ENSMUSG00000097746	Gm6225	-0.0301392	9.15899	6.27978	0.0122124	0.0686934
ENSMUSG00000025613	Cct8	-0.119485	9.52149	6.2782	0.0122232	0.0687307
ENSMUSG00000022635	Zcrb1	-0.13223	9.42388	6.27321	0.0122577	0.0689006
ENSMUSG00000023027	Atf1	-0.147501	9.3186	6.27009	0.0122793	0.0689978
ENSMUSG00000005893	Nr2c2	-0.146593	9.20522	6.2624	0.0123327	0.069274
ENSMUSG00000025157	Zdhhc16	-0.130064	9.18838	6.26055	0.0123456	0.0693223
ENSMUSG00000047989	Ino80c	-0.150008	9.21722	6.25968	0.0123517	0.0693324
ENSMUSG00000029401	Rilpl2	-0.146076	9.3989	6.25727	0.0123685	0.0694026
ENSMUSG00000023980	Taf8	0.138316	9.19171	6.25123	0.0124107	0.0696155
ENSMUSG00000049093	Il23r	-0.061336	9.16264	6.25013	0.0124184	0.0696344
ENSMUSG00000044934	Zfp367	-0.0955952	9.17475	6.24944	0.0124232	0.0696373
ENSMUSG00000085129	5031425F14Rik	0.0633624	9.16046	6.245	0.0124544	0.0697156
ENSMUSG00000038023	Atp6v0a2	0.151482	9.24161	6.24509	0.0124538	0.0697156
ENSMUSG00000069910	Spdl1	-0.0504637	9.16258	6.24542	0.0124515	0.0697156
ENSMUSG00000022089	Bin3	0.149078	9.24727	6.24619	0.0124461	0.0697156
ENSMUSG00000058454	Dhcr7	0.150464	9.19759	6.24011	0.0124889	0.0698842
ENSMUSG00000056076	Eif3b	-0.14685	9.30578	6.23925	0.012495	0.0698939
ENSMUSG00000078570	1110065P20Rik	-0.148732	9.20774	6.23632	0.0125156	0.0699645
ENSMUSG00000022848	Dirc2	0.0841672	9.16354	6.23623	0.0125162	0.0699645
ENSMUSG00000032398	Snapc5	-0.139229	9.37882	6.23548	0.0125215	0.06997
ENSMUSG00000025246	Tbl1x	-0.155002	9.23407	6.2334	0.0125363	0.0700281
ENSMUSG00000029480	Dhx37	0.085574	9.16429	6.2288	0.0125689	0.070186
ENSMUSG00000061859	Inadl	-0.0578014	9.16239	6.22556	0.0125919	0.0702677
ENSMUSG00000022450	Ndufa6	0.0848584	9.96752	6.22552	0.0125922	0.0702677
ENSMUSG00000028523	Tctex1d1	-0.0761599	9.16509	6.22443	0.0125999	0.0702866
ENSMUSG00000030921	Trim30a	0.150862	9.2187	6.22237	0.0126146	0.0703372
ENSMUSG00000022094	Slc39a14	0.089982	9.16566	6.22133	0.0126221	0.0703372
ENSMUSG00000007080	Pole	-0.042481	9.16137	6.22142	0.0126214	0.0703372
ENSMUSG00000033159	Cnppd1	-0.149646	9.30747	6.21664	0.0126555	0.0704992
ENSMUSG00000042487	Leo1	-0.144542	9.20723	6.21041	0.0127001	0.0707236
ENSMUSG00000032519	Slc25a38	0.140752	9.19705	6.20702	0.0127245	0.0708347
ENSMUSG00000026705	Klhl20	0.114533	9.17398	6.20496	0.0127393	0.0708927
ENSMUSG00000036186	Fam69b	0.119302	9.1732	6.2034	0.0127505	0.0709307
ENSMUSG00000025785	Exosc7	0.152424	9.23158	6.19613	0.012803	0.0711746
ENSMUSG00000045598	Zfp553	-0.10846	9.17545	6.19611	0.0128031	0.0711746
ENSMUSG00000032867	Fbxw8	0.109541	9.17205	6.19282	0.012827	0.0712826
ENSMUSG00000039911	Spsb1	0.102423	9.17111	6.18422	0.0128894	0.0716051
ENSMUSG00000037236	Matr3	0.126665	9.43577	6.18296	0.0128986	0.0716314
ENSMUSG00000058267	Mrps14	-0.121194	9.49622	6.17777	0.0129365	0.0718171
ENSMUSG00000079334	Nat6	0.0954435	9.1673	6.17369	0.0129664	0.0719585
ENSMUSG00000024456	Diaph1	-0.138563	9.38544	6.17128	0.0129841	0.0720317
ENSMUSG00000087541	Hopxos	0.124449	9.17944	6.16986	0.0129945	0.0720649
ENSMUSG00000063354	Slc39a4	-0.149785	9.20926	6.16903	0.0130006	0.0720738
ENSMUSG00000028869	Gnl2	-0.152169	9.22811	6.16742	0.0130124	0.0721147
ENSMUSG00000031712	Il15	0.053044	9.16002	6.16565	0.0130254	0.0721622
ENSMUSG00000033916	Chmp2a	-0.11214	9.60061	6.16434	0.0130351	0.0721911
ENSMUSG00000020362	Cnot6	-0.150091	9.21705	6.16307	0.0130444	0.0722179
ENSMUSG00000029249	Rest	-0.1546	9.31865	6.16105	0.0130594	0.0722758
ENSMUSG00000024824	Rad9a	0.121539	9.17933	6.15998	0.0130673	0.0722908
ENSMUSG00000020255	D10Wsu102e	0.140669	9.20148	6.15947	0.013071	0.0722908
ENSMUSG00000038569	Rad9b	-0.0311275	9.1589	6.15514	0.0131031	0.0724214
ENSMUSG00000069899	Gm12166	-0.13353	9.19092	6.15507	0.0131036	0.0724214
ENSMUSG00000025872	Thoc3	-0.148598	9.21947	6.15407	0.013111	0.0724374
ENSMUSG00000079685	Ulbp1	-0.0662258	9.16357	6.15132	0.0131314	0.0725009
ENSMUSG00000023723	Mrps23	-0.146985	9.30791	6.15145	0.0131305	0.0725009
ENSMUSG00000038058	Nod1	0.10216	9.1702	6.14925	0.0131468	0.072561
ENSMUSG00000022102	Dok2	-0.138185	9.43739	6.1479	0.0131568	0.0725914
ENSMUSG00000014232	Cluap1	0.136626	9.18345	6.14236	0.0131981	0.0727946
ENSMUSG00000001865	Cpa3	0.0406091	9.15793	6.13284	0.0132694	0.0731625
ENSMUSG00000031851	Ntpcr	0.132445	9.18931	6.1289	0.0132989	0.0733005
ENSMUSG00000015971	Actr8	0.135255	9.19116	6.12577	0.0133225	0.0734055
ENSMUSG00000031760	Mt3	-0.0672579	9.1643	6.12501	0.0133282	0.0734119
ENSMUSG00000031314	Taf1	-0.143202	9.20083	6.12192	0.0133516	0.0735154
ENSMUSG00000055835	Zfp1	0.112705	9.1728	6.12121	0.013357	0.0735201
ENSMUSG00000049940	Pgrmc2	-0.124023	9.18443	6.11248	0.0134231	0.0738321
ENSMUSG00000022439	Parvg	0.14896	9.23931	6.1122	0.0134252	0.0738321
ENSMUSG00000060036	Rpl3	-0.0377795	12.0926	6.11192	0.0134273	0.0738321
ENSMUSG00000056699	Gm5533	0.0300683	9.15775	6.10717	0.0134634	0.0739552
ENSMUSG00000086154	Gm16196	0.0300683	9.15779	6.10721	0.0134632	0.0739552
ENSMUSG00000036091	Hyal3	0.0300682	9.15766	6.10721	0.0134631	0.0739552
ENSMUSG00000030124	Lag3	-0.255187	9.27214	6.10017	0.0135169	0.0742234
ENSMUSG00000058240	Cryzl1	0.144099	9.20863	6.09673	0.0135432	0.074343
ENSMUSG00000028718	Stil	-0.0443719	9.16032	6.09573	0.0135509	0.0743597
ENSMUSG00000027601	Mtfr1	0.141598	9.20168	6.09389	0.013565	0.0743867
ENSMUSG00000050600	Zfp831	0.0790927	9.16332	6.09442	0.013561	0.0743867
ENSMUSG00000075419	Dolk	-0.113591	9.17836	6.08808	0.0136097	0.0746063
ENSMUSG00000025647	Shisa5	0.0594745	11.0506	6.08741	0.0136148	0.0746093
ENSMUSG00000002803	Btbd6	0.12323	9.17937	6.086	0.0136257	0.0746436
ENSMUSG00000033819	Ppp1r16a	-0.122088	9.18205	6.08467	0.013636	0.0746746
ENSMUSG00000027160	Ccdc34	-0.132092	9.19789	6.08016	0.0136708	0.0748399
ENSMUSG00000051316	Taf7	0.145734	9.27174	6.07467	0.0137134	0.0750474
ENSMUSG00000025474	Tubgcp2	-0.138058	9.19731	6.07374	0.0137206	0.0750619
ENSMUSG00000008958	Vps72	0.145838	9.26705	6.06804	0.013765	0.0752788
ENSMUSG00000040848	Sft2d2	-0.14471	9.20131	6.06676	0.013775	0.0753081
ENSMUSG00000005813	Metap1	-0.146488	9.21371	6.06273	0.0138064	0.0754546
ENSMUSG00000041506	Rrp9	0.146267	9.21638	6.06117	0.0138186	0.0754958
ENSMUSG00000028271	Gtf2b	-0.135572	9.42251	6.05472	0.0138692	0.0757464
ENSMUSG00000060950	Trmt61a	0.0943997	9.16725	6.05241	0.0138873	0.0758197
ENSMUSG00000032534	Cep63	-0.133838	9.19308	6.04983	0.0139076	0.0759049
ENSMUSG00000037270	4932438A13Rik	-0.160029	9.26809	6.04534	0.0139431	0.0760728
ENSMUSG00000054091	1810037I17Rik	-0.10236	9.71707	6.04302	0.0139614	0.076147
ENSMUSG00000032475	Nck1	0.150996	9.25279	6.03982	0.0139867	0.0762592
ENSMUSG00000022350	E430025E21Rik	-0.10539	9.17461	6.03896	0.0139935	0.076271
ENSMUSG00000026000	Lancl1	0.135529	9.19479	6.03371	0.0140352	0.0764722
ENSMUSG00000030805	Stx4a	0.141758	9.29963	6.03292	0.0140415	0.0764808
ENSMUSG00000040811	Eml2	0.139279	9.20089	6.03074	0.0140588	0.0765236
ENSMUSG00000038615	Nfe2l1	0.137043	9.19555	6.03094	0.0140572	0.0765236
ENSMUSG00000066324	Impad1	-0.135776	9.19523	6.02508	0.014104	0.0767436
ENSMUSG00000005124	Wisp1	-0.0937136	9.16819	6.01894	0.0141532	0.0769852
ENSMUSG00000046947	Adck2	0.12677	9.18577	6.01745	0.0141651	0.0770242
ENSMUSG00000034574	Daam1	-0.0693911	9.16366	6.01611	0.0141758	0.0770307
ENSMUSG00000031373	Car5b	-0.116225	9.17783	6.01615	0.0141755	0.0770307
ENSMUSG00000040658	Dnph1	-0.0304526	9.15956	6.0141	0.014192	0.0770929
ENSMUSG00000026779	Mastl	-0.0834833	9.16777	6.01111	0.0142161	0.0771975
ENSMUSG00000039384	Dusp10	-0.168307	9.47554	6.00755	0.0142448	0.0773275
ENSMUSG00000018765	Fxr2	0.122892	9.18149	5.99424	0.0143527	0.0778869
ENSMUSG00000040097	Flywch1	0.117778	9.17759	5.99297	0.014363	0.077917
ENSMUSG00000025163	Cd7	0.219746	9.49408	5.99145	0.0143754	0.0779198
ENSMUSG00000021385	Ippk	-0.0925581	9.16964	5.99113	0.014378	0.0779198
ENSMUSG00000020115	Tbk1	-0.146815	9.21758	5.99132	0.0143765	0.0779198
ENSMUSG00000024969	Mark2	0.141869	9.33669	5.99	0.0143872	0.0779435
ENSMUSG00000022749	Tbc1d23	0.0921545	9.16734	5.98922	0.0143936	0.0779519
ENSMUSG00000001962	Fam50a	0.147296	9.25318	5.98042	0.0144655	0.0783154
ENSMUSG00000043432	Leng9	0.135688	9.19475	5.97809	0.0144847	0.0783929
ENSMUSG00000028906	Epb41	-0.158171	9.23834	5.97731	0.0144911	0.0784012
ENSMUSG00000029014	Dnajc2	-0.146309	9.30793	5.96908	0.0145588	0.0787414
ENSMUSG00000031546	Gins4	-0.145915	9.22116	5.96757	0.0145713	0.0787797
ENSMUSG00000070056	Mfhas1	-0.12726	9.18398	5.96651	0.0145801	0.0787797
ENSMUSG00000024818	Slc25a45	0.140531	9.20663	5.96646	0.0145805	0.0787797
ENSMUSG00000024528	Srfbp1	0.122901	9.1804	5.96413	0.0145998	0.0788577
ENSMUSG00000044456	Rin3	0.144603	9.20218	5.96037	0.0146309	0.0789992
ENSMUSG00000062234	Gak	-0.144292	9.21088	5.95798	0.0146509	0.0790804
ENSMUSG00000004565	Pnpla6	0.08428	9.16483	5.95433	0.0146812	0.0792177
ENSMUSG00000023909	Paqr4	-0.0700844	9.16494	5.94658	0.0147458	0.07954
ENSMUSG00000032582	Rbm6	0.146012	9.25549	5.94595	0.0147512	0.0795422
ENSMUSG00000075502	Kbtbd6	0.0198675	9.15733	5.94415	0.0147662	0.0795968
ENSMUSG00000107253	Gm43634	0.0181627	9.15732	5.93544	0.0148393	0.0799642
ENSMUSG00000017002	Slpi	-0.0616664	9.16664	5.93468	0.0148458	0.0799724
ENSMUSG00000039849	Pcif1	-0.132008	9.40536	5.9176	0.0149904	0.0807244
ENSMUSG00000059208	Hnrnpm	-0.115195	9.55545	5.9149	0.0150134	0.0808212
ENSMUSG00000097994	Gm26982	-0.0770193	9.16527	5.9132	0.0150278	0.0808721
ENSMUSG00000059119	Nap1l4	-0.130753	9.4035	5.90533	0.0150952	0.0812074
ENSMUSG00000028684	Urod	0.145106	9.24081	5.90473	0.0151003	0.0812082
ENSMUSG00000004473	Clec11a	0.0474212	9.15892	5.90157	0.0151274	0.0812998
ENSMUSG00000034235	Usp54	0.0474213	9.159	5.90157	0.0151274	0.0812998
ENSMUSG00000021287	Xrcc3	-0.02833	9.15853	5.89917	0.015148	0.0813208
ENSMUSG00000022803	Popdc2	-0.0283301	9.15856	5.89917	0.015148	0.0813208
ENSMUSG00000035696	Rnf38	-0.128933	9.18986	5.89877	0.0151515	0.0813208
ENSMUSG00000004791	Pgf	0.0139454	9.15727	5.90014	0.0151396	0.0813208
ENSMUSG00000019432	Ddx39b	0.129112	9.42929	5.89545	0.0151801	0.0814473
ENSMUSG00000008226	Scrn3	0.088921	9.16596	5.89409	0.0151918	0.0814833
ENSMUSG00000012296	Tjap1	-0.141652	9.20738	5.88909	0.015235	0.0816879
ENSMUSG00000026709	Dars2	-0.120873	9.18255	5.88615	0.0152605	0.0817973
ENSMUSG00000004069	Dnaja3	0.123988	9.18181	5.8809	0.015306	0.0820141
ENSMUSG00000107368	Gm42574	0.0131307	9.15729	5.87919	0.0153209	0.0820668
ENSMUSG00000023830	Igf2r	-0.129505	9.18729	5.87857	0.0153263	0.0820684
ENSMUSG00000020185	E2f7	-0.0380049	9.16249	5.87462	0.0153607	0.0822254
ENSMUSG00000025290	Rps24	0.0413584	12.006	5.85817	0.0155049	0.0829698
ENSMUSG00000029769	Ccdc136	0.0936365	9.16538	5.84669	0.0156064	0.0834425
ENSMUSG00000048668	Rhno1	-0.144481	9.21489	5.84752	0.015599	0.0834425
ENSMUSG00000041747	Utp15	-0.123676	9.18433	5.84643	0.0156087	0.0834425
ENSMUSG00000068250	Amn1	-0.158409	9.22394	5.84156	0.015652	0.0836463
ENSMUSG00000028414	Fktn	0.0662749	9.16085	5.83933	0.0156718	0.0836821
ENSMUSG00000058794	Nfe2	0.0120003	9.15728	5.83824	0.0156815	0.0836821
ENSMUSG00000048385	Scrt1	-0.12496	9.18501	5.8379	0.0156846	0.0836821
ENSMUSG00000031505	Carkd	-0.129547	9.19144	5.84004	0.0156654	0.0836821
ENSMUSG00000034024	Cct2	-0.116355	9.50876	5.83856	0.0156787	0.0836821
ENSMUSG00000033545	Znrf1	0.13433	9.40058	5.83503	0.0157102	0.083791
ENSMUSG00000020803	Txndc17	-0.120071	9.48722	5.83385	0.0157207	0.0838193
ENSMUSG00000026213	Stk11ip	-0.0764443	9.1656	5.82562	0.0157944	0.0841569
ENSMUSG00000029263	Pigg	0.0507557	9.15932	5.82574	0.0157933	0.0841569
ENSMUSG00000019478	Rab4a	-0.127859	9.18088	5.82474	0.0158023	0.0841713
ENSMUSG00000074874	Ctla2b	-0.159347	9.27007	5.81978	0.0158469	0.0843812
ENSMUSG00000040331	Nsmce4a	-0.135567	9.36778	5.8189	0.0158549	0.0843959
ENSMUSG00000060288	Ppih	-0.132285	9.21249	5.8172	0.0158702	0.0844495
ENSMUSG00000026791	Slc2a8	0.132822	9.18714	5.81454	0.0158942	0.0845496
ENSMUSG00000030361	Klrb1a	0.0128529	9.15753	5.81091	0.015927	0.0846684
ENSMUSG00000030653	Pde2a	-0.117258	9.17752	5.811	0.0159263	0.0846684
ENSMUSG00000032456	Nmnat3	0.0766232	9.16297	5.80817	0.0159519	0.0847727
ENSMUSG00000032715	Trib3	-0.0946798	9.16788	5.80715	0.0159612	0.0847941
ENSMUSG00000033392	Clasp2	-0.106437	9.17235	5.80571	0.0159742	0.0848354
ENSMUSG00000008730	Hipk1	0.144925	9.24671	5.80307	0.0159982	0.0849349
ENSMUSG00000016498	Pdcd1lg2	-0.162953	9.26865	5.79781	0.0160462	0.0851617
ENSMUSG00000046567	4930430F08Rik	0.090472	9.16695	5.79632	0.0160597	0.0852056
ENSMUSG00000026349	Ccnt2	-0.144968	9.29336	5.79448	0.0160766	0.0852671
ENSMUSG00000027284	Cdan1	0.0977182	9.16913	5.79311	0.0160891	0.0853055
ENSMUSG00000090031	4732440D04Rik	-0.118729	9.18302	5.79006	0.016117	0.0854254
ENSMUSG00000050174	Nudt6	0.107779	9.17222	5.78767	0.0161389	0.0855137
ENSMUSG00000056770	Setd3	0.139283	9.30116	5.78703	0.0161449	0.085517
ENSMUSG00000030016	Zfp638	0.14239	9.22461	5.78551	0.0161588	0.0855537
ENSMUSG00000025237	Parp6	0.122376	9.18157	5.78512	0.0161624	0.0855537
ENSMUSG00000039016	Timm8b	-0.138825	9.34206	5.77894	0.0162193	0.0858272
ENSMUSG00000001383	Zmat2	-0.134735	9.37121	5.77516	0.0162542	0.0859835
ENSMUSG00000052609	Plekhg3	0.0894352	9.16716	5.77267	0.0162773	0.0860372
ENSMUSG00000070691	Runx3	0.119271	9.55761	5.77264	0.0162776	0.0860372
ENSMUSG00000055435	Maf	0.128799	9.56864	5.77168	0.0162864	0.0860372
ENSMUSG00000028587	Orc1	-0.0785745	9.16624	5.7721	0.0162826	0.0860372
ENSMUSG00000032370	Lactb	-0.147991	9.20657	5.77119	0.016291	0.0860372
ENSMUSG00000029415	Sdad1	-0.121267	9.18633	5.7663	0.0163364	0.0862489
ENSMUSG00000038910	Plcl2	0.140098	9.21543	5.7641	0.0163569	0.0863008
ENSMUSG00000029513	Prkab1	0.134561	9.19626	5.76461	0.0163521	0.0863008
ENSMUSG00000022000	Zc3h13	-0.149246	9.29947	5.763	0.0163671	0.0863266
ENSMUSG00000106918	Mrpl33	-0.0873528	9.89723	5.76237	0.016373	0.0863293
ENSMUSG00000054226	Tprkb	0.14266	9.20635	5.75495	0.0164423	0.0866664
ENSMUSG00000020962	Gtf2a1	-0.126028	9.18665	5.75125	0.0164769	0.0868205
ENSMUSG00000038375	Trp53inp2	-0.144082	9.20457	5.74429	0.0165424	0.0871371
ENSMUSG00000039114	Nrn1	-0.0839245	9.16507	5.74292	0.0165553	0.0871768
ENSMUSG00000035697	Hmha1	0.0999423	9.75009	5.73827	0.0165991	0.0873507
ENSMUSG00000032184	Lysmd2	-0.155911	9.24333	5.73864	0.0165956	0.0873507
ENSMUSG00000074405	Zfp865	0.132334	9.1916	5.735	0.01663	0.0874573
ENSMUSG00000014444	Piezo1	0.10432	9.1721	5.73499	0.0166302	0.0874573
ENSMUSG00000033417	Cacul1	0.139706	9.21021	5.73274	0.0166514	0.0875406
ENSMUSG00000027131	Emc4	-0.142271	9.30255	5.72807	0.0166958	0.0877451
ENSMUSG00000026576	Atp1b1	0.0262386	9.15757	5.72534	0.0167218	0.0878532
ENSMUSG00000032615	Nt5m	0.123921	9.18278	5.72185	0.016755	0.0879708
ENSMUSG00000029166	Mapre3	0.109824	9.17605	5.72191	0.0167545	0.0879708
ENSMUSG00000036309	Skp1a	-0.138936	9.3477	5.71652	0.016806	0.0882099
ENSMUSG00000076437	2700094K13Rik	-0.138031	9.38539	5.71338	0.0168361	0.088339
ENSMUSG00000062169	Cnih4	-0.145875	9.28309	5.71029	0.0168658	0.0884372
ENSMUSG00000024404	Riok3	-0.142695	9.31988	5.71075	0.0168613	0.0884372
ENSMUSG00000097128	Gm26884	-0.0274251	9.1588	5.70886	0.0168795	0.088452
ENSMUSG00000054000	Tusc1	-0.027425	9.15862	5.70886	0.0168795	0.088452
ENSMUSG00000020152	Actr2	-0.102311	9.67638	5.70815	0.0168863	0.0884588
ENSMUSG00000047909	Ankrd16	0.122026	9.17875	5.70669	0.0169004	0.0885041
ENSMUSG00000033871	Ppargc1b	0.0795581	9.16586	5.70376	0.0169286	0.0886229
ENSMUSG00000030161	Gabarapl1	-0.155846	9.2742	5.69798	0.0169845	0.0888866
ENSMUSG00000026575	Nme7	-0.0854353	9.1683	5.69548	0.0170087	0.0889845
ENSMUSG00000032458	Copb2	-0.142909	9.29323	5.6944	0.0170191	0.0890102
ENSMUSG00000090110	Cmc4	0.120274	9.1816	5.69352	0.0170277	0.0890262
ENSMUSG00000030846	Tial1	0.145326	9.26118	5.69115	0.0170507	0.0891177
ENSMUSG00000028771	Ptpn12	0.123812	9.17754	5.68452	0.0171152	0.0894263
ENSMUSG00000032978	Guca2b	0.0344675	9.15811	5.68118	0.0171478	0.08951
ENSMUSG00000108298	Gm44226	0.0344674	9.15812	5.68119	0.0171478	0.08951
ENSMUSG00000000159	Igsf5	0.0344671	9.15793	5.68118	0.0171479	0.08951
ENSMUSG00000066877	Nck2	-0.123358	9.18142	5.66428	0.0173138	0.0903471
ENSMUSG00000079197	Psme2	-0.0802245	10.077	5.65811	0.0173749	0.0906363
ENSMUSG00000064254	Ethe1	-0.139244	9.21077	5.65509	0.0174048	0.0907587
ENSMUSG00000023030	Slc11a2	0.124058	9.18505	5.65461	0.0174095	0.0907587
ENSMUSG00000041025	Iffo2	0.0966971	9.16978	5.65281	0.0174274	0.0908224
ENSMUSG00000052738	Suclg1	-0.140949	9.30985	5.65154	0.01744	0.0908297
ENSMUSG00000022797	Tfrc	-0.110926	9.18049	5.65186	0.0174369	0.0908297
ENSMUSG00000046822	Slc39a3	-0.119529	9.18426	5.64919	0.0174635	0.0909225
ENSMUSG00000054693	Adam10	0.138521	9.20288	5.64342	0.017521	0.0911207
ENSMUSG00000027669	Gnb4	-0.101385	9.17403	5.64319	0.0175233	0.0911207
ENSMUSG00000028719	Cmpk1	-0.114738	9.49983	5.64311	0.0175241	0.0911207
ENSMUSG00000066357	Wdr6	0.110498	9.17556	5.64428	0.0175124	0.0911207
ENSMUSG00000026568	Mpc2	-0.125717	9.41869	5.64081	0.0175471	0.0912109
ENSMUSG00000070699	Sars2	-0.104787	9.17555	5.63939	0.0175613	0.0912557
ENSMUSG00000061536	Sec22c	0.102508	9.17182	5.63799	0.0175753	0.0912991
ENSMUSG00000042705	Commd10	0.139745	9.2084	5.63242	0.0176313	0.0915604
ENSMUSG00000004462	Tbccd1	0.0705534	9.16244	5.62961	0.0176596	0.0916778
ENSMUSG00000037300	Ttc13	-0.114323	9.17969	5.62641	0.0176919	0.0918159
ENSMUSG00000052477	C130026I21Rik	0.0555931	9.16139	5.61366	0.017821	0.0924562
ENSMUSG00000071176	Arhgef10	-0.0970946	9.17115	5.6097	0.0178613	0.0926359
ENSMUSG00000039531	Zufsp	0.11118	9.17976	5.60481	0.0179113	0.0928652
ENSMUSG00000022999	Lmbr1l	-0.147154	9.24094	5.60119	0.0179483	0.0929676
ENSMUSG00000018169	Mfng	0.146539	9.26251	5.60163	0.0179438	0.0929676
ENSMUSG00000061028	Clasrp	0.128917	9.19114	5.60135	0.0179467	0.0929676
ENSMUSG00000086279	Gm15634	0.023806	9.15756	5.59708	0.0179904	0.0930072
ENSMUSG00000072974	Gm4787	0.0237848	9.15748	5.5972	0.0179892	0.0930072
ENSMUSG00000059659	Gm10069	0.0237848	9.15754	5.5973	0.0179882	0.0930072
ENSMUSG00000001493	Meox1	0.023785	9.15754	5.59722	0.017989	0.0930072
ENSMUSG00000091514	Gm17484	0.023785	9.15752	5.59722	0.017989	0.0930072
ENSMUSG00000034652	Cd300a	0.0237844	9.15746	5.59721	0.0179891	0.0930072
ENSMUSG00000034041	Lyl1	0.0241032	9.15757	5.59568	0.0180048	0.0930352
ENSMUSG00000026556	Vangl2	0.024022	9.15759	5.59543	0.0180074	0.0930352
ENSMUSG00000038524	Fchsd1	0.0909724	9.16832	5.59221	0.0180406	0.093177
ENSMUSG00000026727	Rsu1	-0.14254	9.326	5.58573	0.0181074	0.0934774
ENSMUSG00000054455	Vapb	0.14062	9.25683	5.58489	0.0181161	0.0934774
ENSMUSG00000035007	Rundc1	0.106921	9.17493	5.58495	0.0181155	0.0934774
ENSMUSG00000046550	Spin2c	0.0642503	9.16312	5.58407	0.0181246	0.0934912
ENSMUSG00000008318	Relt	0.100951	9.1706	5.57382	0.0182309	0.0939799
ENSMUSG00000040888	Gfer	-0.146981	9.22812	5.57385	0.0182307	0.0939799
ENSMUSG00000036570	Fxyd1	-0.0440904	9.16029	5.57225	0.0182473	0.0940344
ENSMUSG00000028894	Inpp5b	0.144328	9.24428	5.571	0.0182604	0.0940717
ENSMUSG00000051413	Plagl2	-0.115879	9.1817	5.5693	0.018278	0.0941327
ENSMUSG00000044709	Gemin7	-0.137024	9.32983	5.5653	0.0183199	0.0943181
ENSMUSG00000021176	Efcab11	-0.0235489	9.15855	5.56453	0.0183279	0.0943294
ENSMUSG00000009092	Derl3	-0.0234363	9.15851	5.56248	0.0183494	0.0943807
ENSMUSG00000037020	Wdr62	-0.0225152	9.15849	5.56247	0.0183495	0.0943807
ENSMUSG00000072235	Tuba1a	0.113558	9.63992	5.55882	0.0183878	0.0945475
ENSMUSG00000073131	Vma21	-0.141505	9.29283	5.55497	0.0184283	0.0947255
ENSMUSG00000030264	Thumpd3	0.141887	9.22734	5.55163	0.0184635	0.0948462
ENSMUSG00000022437	Samm50	-0.137328	9.32324	5.55206	0.018459	0.0948462
ENSMUSG00000054808	Actn4	0.13534	9.34753	5.55075	0.0184728	0.0948637
ENSMUSG00000047613	A430005L14Rik	-0.144415	9.23789	5.54757	0.0185064	0.0949865
ENSMUSG00000054387	Mdm4	0.140746	9.24008	5.54737	0.0185084	0.0949865
ENSMUSG00000022711	Pmm2	0.143669	9.24208	5.54625	0.0185203	0.0950172
ENSMUSG00000018012	Rac3	0.0641463	9.16103	5.54386	0.0185457	0.0951171
ENSMUSG00000022247	Brix1	-0.142775	9.27886	5.5389	0.0185983	0.0953568
ENSMUSG00000032802	Srxn1	-0.110489	9.17996	5.53655	0.0186232	0.0954544
ENSMUSG00000020076	Ddx50	0.140398	9.2571	5.53373	0.0186533	0.0955782
ENSMUSG00000060301	2610008E11Rik	0.0843756	9.16603	5.52193	0.0187795	0.0961945
ENSMUSG00000054874	Pcnxl3	0.103377	9.17086	5.52023	0.0187978	0.0962577
ENSMUSG00000038014	Fam120a	-0.138286	9.21046	5.51944	0.0188063	0.0962704
ENSMUSG00000086976	Gm12316	-0.0265192	9.15867	5.51856	0.0188158	0.0962886
ENSMUSG00000027276	Jag1	-0.0535292	9.16095	5.51478	0.0188565	0.0964663
ENSMUSG00000002885	Adgre5	0.130616	9.38878	5.51391	0.0188659	0.096484
ENSMUSG00000030924	2610020H08Rik	0.116297	9.17853	5.50762	0.0189338	0.0968008
ENSMUSG00000006335	Tfpt	0.137604	9.21018	5.50675	0.0189432	0.0968181
ENSMUSG00000007812	Zfp655	-0.145042	9.27599	5.50574	0.0189541	0.0968434
ENSMUSG00000056735	A930024E05Rik	-0.119881	9.1861	5.49964	0.0190204	0.0971512
ENSMUSG00000050605	Zfp61	0.0773112	9.16381	5.49621	0.0190577	0.0973112
ENSMUSG00000020089	Ppa1	-0.142087	9.24366	5.49225	0.019101	0.0974994
ENSMUSG00000071655	Ubxn1	-0.117905	9.46091	5.49173	0.0191066	0.0974994
ENSMUSG00000021339	Mrs2	-0.110957	9.18008	5.48596	0.0191698	0.0977294
ENSMUSG00000020775	Mrpl38	0.139989	9.21961	5.48485	0.0191819	0.0977294
ENSMUSG00000020549	Elac2	0.12307	9.18547	5.48554	0.0191744	0.0977294
ENSMUSG00000051223	Bzw1	-0.095668	9.71284	5.48651	0.0191638	0.0977294
ENSMUSG00000018341	Il12rb2	0.148689	9.34596	5.48528	0.0191773	0.0977294
ENSMUSG00000032373	Car12	0.0500103	9.15896	5.48092	0.0192251	0.0979186
ENSMUSG00000035239	Neu3	-0.105768	9.17814	5.48028	0.0192322	0.0979235
ENSMUSG00000050002	Idnk	0.12492	9.38835	5.47954	0.0192403	0.0979341
ENSMUSG00000057234	Mettl15	0.0990143	9.16826	5.47661	0.0192726	0.0980677
ENSMUSG00000024163	Mapk8ip3	-0.128021	9.19205	5.47564	0.0192833	0.098091
ENSMUSG00000000171	Sdhd	-0.13686	9.32135	5.47466	0.0192941	0.0981154
ENSMUSG00000029772	Ahcyl2	0.138584	9.27789	5.47287	0.0193139	0.0981543
ENSMUSG00000020376	Rnf130	0.105442	9.17568	5.47301	0.0193123	0.0981543
ENSMUSG00000033751	Gadd45gip1	-0.131575	9.36788	5.46574	0.0193929	0.0985245
ENSMUSG00000020522	Mfap3	-0.124678	9.19052	5.46364	0.0194161	0.0985808
ENSMUSG00000062753	AI413582	0.133134	9.33819	5.46419	0.0194101	0.0985808
ENSMUSG00000039158	Akna	0.141102	9.25929	5.46052	0.0194508	0.098726
ENSMUSG00000030213	Atf7ip	0.142578	9.25393	5.45803	0.0194786	0.0988361
ENSMUSG00000091086	Rpl6l	0.0754167	10.2064	5.45482	0.0195144	0.0989863
ENSMUSG00000031652	N4bp1	-0.147224	9.22972	5.45307	0.019534	0.0990546
ENSMUSG00000037475	Thoc2	-0.145185	9.27846	5.45114	0.0195556	0.0991332
ENSMUSG00000000823	Zfp512b	0.0659269	9.16309	5.44988	0.0195696	0.0991732
ENSMUSG00000039621	Prex1	0.135686	9.3379	5.44655	0.0196071	0.0993318
ENSMUSG00000038379	Ttk	-0.0281904	9.16116	5.44426	0.0196328	0.0994309
ENSMUSG00000054414	Slc30a7	0.129196	9.18916	5.44317	0.019645	0.0994614
ENSMUSG00000074149	Gm10634	0.02915	9.15779	5.44169	0.0196616	0.0994836
ENSMUSG00000033768	Nrxn2	0.0291499	9.15779	5.44175	0.0196609	0.0994836
ENSMUSG00000027634	Ndrg3	0.138778	9.2597	5.4407	0.0196728	0.099509
ENSMUSG00000058318	Phf21a	0.129803	9.19726	5.43807	0.0197024	0.0996034
ENSMUSG00000024965	Fermt3	0.12854	9.36888	5.43795	0.0197038	0.0996034
ENSMUSG00000022957	Itsn1	0.109847	9.17313	5.43367	0.0197521	0.0997941
ENSMUSG00000093668	Pou5f2	0.076731	9.16442	5.43352	0.0197539	0.0997941
ENSMUSG00000029089	Pacrgl	-0.110394	9.17998	5.431	0.0197823	0.0999067

### Sheet: LPL-5 vs. All
GeneID	GeneSymbol	logFC	logCPM	LR	PValue	FDR
ENSMUSG00000029075	Tnfrsf4	1.09352	10.6223	635.44	3.27848e-140	5.3e-136
ENSMUSG00000002603	Tgfb1	0.975323	9.75106	520.263	3.70933e-115	2.99825e-111
ENSMUSG00000089929	Bcl2a1b	0.780135	10.3922	514.393	7.02203e-114	3.78394e-110
ENSMUSG00000099974	Bcl2a1d	0.895772	9.94794	466.542	1.8125e-103	7.32523e-100
ENSMUSG00000074129	Rpl13a	-0.326087	13.1315	458.393	1.07529e-101	3.47664e-98
ENSMUSG00000030530	Furin	1.08312	10.3814	438.331	2.49901e-97	6.73315e-94
ENSMUSG00000027459	Fam110a	1.07198	9.49427	431.792	6.62154e-96	1.38439e-92
ENSMUSG00000020077	Srgn	0.499629	11.3709	431.724	6.85087e-96	1.38439e-92
ENSMUSG00000020275	Rel	1.08883	9.44198	426.449	9.63164e-95	1.73006e-91
ENSMUSG00000026011	Ctla4	0.839378	10.153	392.499	2.36551e-87	3.82408e-84
ENSMUSG00000020644	Id2	0.802588	10.6456	386.625	4.49435e-86	6.60507e-83
ENSMUSG00000003948	Mmd	1.25199	9.30284	381.786	5.08222e-85	6.8466e-82
ENSMUSG00000048521	Cxcr6	0.819984	10.3899	377.661	4.01909e-84	4.99789e-81
ENSMUSG00000028965	Tnfrsf9	1.35485	9.40202	371.236	1.00698e-82	1.16278e-79
ENSMUSG00000067274	Rplp0	-0.336949	12.3878	370.274	1.63119e-82	1.75799e-79
ENSMUSG00000029378	Areg	2.12036	9.38612	352.19	1.41334e-78	1.42801e-75
ENSMUSG00000008668	Rps18	-0.319353	12.4733	347.655	1.37346e-77	1.30608e-74
ENSMUSG00000030124	Lag3	1.64753	9.2722	346.456	2.50539e-77	2.25012e-74
ENSMUSG00000029076	Sdf4	0.666738	9.91738	342.417	1.89919e-76	1.61591e-73
ENSMUSG00000026864	Hspa5	0.561489	10.9785	331.228	5.19183e-74	4.19656e-71
ENSMUSG00000057841	Rpl32	-0.302417	12.4473	330.277	8.36546e-74	6.43981e-71
ENSMUSG00000024772	Ehd1	0.911984	9.47147	322.961	3.28068e-72	2.4107e-69
ENSMUSG00000030103	Bhlhe40	0.56022	10.7235	318.883	2.53665e-71	1.78293e-68
ENSMUSG00000045573	Penk	2.37977	9.25028	318.735	2.73149e-71	1.83989e-68
ENSMUSG00000015312	Gadd45b	1.00264	9.72734	316.768	7.32834e-71	4.73879e-68
ENSMUSG00000030745	Il21r	0.742032	10.1962	314.789	1.97741e-70	1.2295e-67
ENSMUSG00000004040	Stat3	0.825968	9.62792	310.481	1.71591e-69	1.02739e-66
ENSMUSG00000018648	Dusp14	1.31149	9.24161	302.635	8.78489e-68	5.07202e-65
ENSMUSG00000029580	Actb	-0.86884	13.405	291.67	2.1514e-65	1.19929e-62
ENSMUSG00000037847	Nmrk1	0.9971	9.4707	289.267	7.18297e-65	3.87066e-62
ENSMUSG00000032369	Plscr1	0.963349	9.52157	285.888	3.91377e-64	2.04097e-61
ENSMUSG00000040952	Rps19	-0.329913	12.5793	282.505	2.13673e-63	1.07945e-60
ENSMUSG00000032238	Rora	0.701354	9.98241	271.758	4.69699e-61	2.30096e-58
ENSMUSG00000055148	Klf2	-1.61327	9.96079	267.43	4.12189e-60	1.95984e-57
ENSMUSG00000056737	Capg	0.782173	9.80938	267.189	4.65038e-60	2.14795e-57
ENSMUSG00000048758	Rpl29	-0.371533	11.2143	265.936	8.72202e-60	3.91667e-57
ENSMUSG00000052837	Junb	0.563014	11.8912	260.485	1.34539e-58	5.87828e-56
ENSMUSG00000011179	Odc1	0.760576	10.4535	252.87	6.14801e-57	2.61549e-54
ENSMUSG00000041954	Tnfrsf18	0.613366	10.0677	249.795	2.878e-56	1.19297e-53
ENSMUSG00000012848	Rps5	-0.27022	12.0889	247.369	9.72734e-56	3.9313e-53
ENSMUSG00000039232	Stx11	0.844497	9.44439	243.958	5.3928e-55	2.12634e-52
ENSMUSG00000073411	H2-D1	0.267762	12.2819	240.482	3.08798e-54	1.18858e-51
ENSMUSG00000024725	Ostf1	0.551473	10.1839	238.639	7.78902e-54	2.92831e-51
ENSMUSG00000026830	Ermn	1.23629	9.30461	238.045	1.04966e-53	3.85654e-51
ENSMUSG00000059070	Rpl18	-0.274617	11.8069	230.971	3.66172e-52	1.31545e-49
ENSMUSG00000045128	Rpl18a	-0.230919	12.8427	230.924	3.74877e-52	1.31745e-49
ENSMUSG00000057530	Ece1	0.949006	9.19907	228.403	1.32913e-51	4.57163e-49
ENSMUSG00000028214	Gem	1.16441	9.36839	225.25	6.47426e-51	2.18048e-48
ENSMUSG00000000740	Rpl13	-0.237764	12.6377	222.402	2.7062e-50	8.92825e-48
ENSMUSG00000032265	Fam46a	1.07576	9.50433	218.621	1.80792e-49	5.84536e-47
ENSMUSG00000003429	Rps11	-0.249264	12.2631	217.09	3.90053e-49	1.23639e-46
ENSMUSG00000027215	Cd82	0.515694	10.1275	216.252	5.94214e-49	1.84732e-46
ENSMUSG00000026166	Ccl20	1.57177	9.17599	215.709	7.8058e-49	2.38092e-46
ENSMUSG00000028495	Rps6	-0.236752	12.2084	214.051	1.79543e-48	5.37499e-46
ENSMUSG00000022015	Tnfsf11	1.00073	9.54701	208.76	2.56113e-47	7.52787e-45
ENSMUSG00000037805	Rpl10a	-0.334029	11.1422	206.618	7.51057e-47	2.16814e-44
ENSMUSG00000031320	Rps4x	-0.253518	11.8479	203.245	4.08952e-46	1.15985e-43
ENSMUSG00000061232	H2-K1	0.310569	11.61	199.532	2.64152e-45	7.36256e-43
ENSMUSG00000001700	Gramd3	-0.754266	10.2064	194.904	2.70425e-44	7.40965e-42
ENSMUSG00000030315	Vgll4	0.685759	9.73206	192.374	9.64387e-44	2.59838e-41
ENSMUSG00000052146	Rps10	-0.298691	11.2218	192.322	9.8988e-44	2.62334e-41
ENSMUSG00000026872	Zeb2	1.00426	9.26662	189.039	5.15457e-43	1.34401e-40
ENSMUSG00000061477	Rps7	-0.249397	11.9431	188.159	8.01885e-43	2.05766e-40
ENSMUSG00000025794	Rpl14	-0.247313	11.877	187.745	9.87468e-43	2.49428e-40
ENSMUSG00000037563	Rps16	-0.223372	12.3514	184.401	5.30335e-42	1.31898e-39
ENSMUSG00000060802	B2m	0.192849	12.7998	184.232	5.77425e-42	1.41434e-39
ENSMUSG00000030744	Rps3	-0.216536	11.9671	183.273	9.35028e-42	2.25607e-39
ENSMUSG00000003970	Rpl8	-0.25348	11.6522	179.891	5.11893e-41	1.21695e-38
ENSMUSG00000039521	Foxp3	0.625482	9.1633	179.825	5.29099e-41	1.23962e-38
ENSMUSG00000016559	H3f3b	0.284663	12.3444	173.774	1.1093e-39	2.56184e-37
ENSMUSG00000017466	Timp2	0.802832	9.29578	172.112	2.55788e-39	5.82405e-37
ENSMUSG00000025997	Ikzf2	1.07387	9.29884	170.909	4.68525e-39	1.05197e-36
ENSMUSG00000020719	Ddx5	0.316171	11.1992	169.522	9.40838e-39	2.0835e-36
ENSMUSG00000022587	Ly6e	0.358526	10.7665	169.494	9.54409e-39	2.085e-36
ENSMUSG00000023067	Cdkn1a	0.80622	9.69318	169.057	1.18881e-38	2.56245e-36
ENSMUSG00000038679	Trps1	0.84553	9.24785	163.518	1.92824e-37	4.10156e-35
ENSMUSG00000049686	Orai1	0.526679	9.8846	162.168	3.80264e-37	7.98356e-35
ENSMUSG00000079523	Tmsb10	-0.244761	12.9425	160.413	9.19176e-37	1.90505e-34
ENSMUSG00000032518	Rpsa	-0.258005	11.6001	160.354	9.46924e-37	1.93772e-34
ENSMUSG00000045817	Zfp36l2	-0.788377	9.81413	159.444	1.49689e-36	3.02484e-34
ENSMUSG00000029178	Klf3	-0.990105	9.42213	159.133	1.75027e-36	3.4932e-34
ENSMUSG00000022108	Itm2b	0.315829	10.9766	158.329	2.62222e-36	5.16961e-34
ENSMUSG00000047945	Marcksl1	0.883574	9.35246	155.377	1.15844e-35	2.2563e-33
ENSMUSG00000024425	Ndfip1	0.526352	9.65796	154.721	1.61125e-35	3.10088e-33
ENSMUSG00000067288	Rps28	-0.295633	11.7074	154.559	1.74792e-35	3.32434e-33
ENSMUSG00000028362	Tnfsf8	0.870088	10.0179	153.931	2.39827e-35	4.5082e-33
ENSMUSG00000062997	Rpl35	-0.315995	11.1886	153.144	3.56359e-35	6.62172e-33
ENSMUSG00000028163	Nfkb1	0.606838	9.53708	152.655	4.55771e-35	8.37273e-33
ENSMUSG00000039191	Rbpj	0.680461	9.38518	152.585	4.72076e-35	8.57482e-33
ENSMUSG00000001525	Tubb5	-0.744906	10.0031	152.009	6.30718e-35	1.13291e-32
ENSMUSG00000045092	S1pr1	-0.952522	9.29034	150.443	1.38692e-34	2.46383e-32
ENSMUSG00000068227	Il2rb	0.537577	9.64636	148.868	3.06486e-34	5.3855e-32
ENSMUSG00000022500	Litaf	0.754556	9.44506	147.907	4.97178e-34	8.64235e-32
ENSMUSG00000002033	Cd3g	0.286936	11.1094	145.292	1.85392e-33	3.18835e-31
ENSMUSG00000007892	Rplp1	-0.24827	11.7033	144.897	2.26224e-33	3.84962e-31
ENSMUSG00000024737	Slc15a3	0.801238	9.22733	144.167	3.26617e-33	5.50009e-31
ENSMUSG00000063410	Stk24	0.558225	9.60852	144.136	3.31727e-33	5.52856e-31
ENSMUSG00000026073	Il1r2	1.188	9.25668	142.182	8.87259e-33	1.46362e-30
ENSMUSG00000025804	Ccr1	0.904615	9.18495	142.148	9.02541e-33	1.47379e-30
ENSMUSG00000071076	Jund	0.428679	11.8341	141.622	1.17619e-32	1.90143e-30
ENSMUSG00000026875	Traf1	0.437568	10.1052	141.275	1.40113e-32	2.24264e-30
ENSMUSG00000062593	Lilrb4a	0.639236	9.64691	141.038	1.57883e-32	2.50229e-30
ENSMUSG00000093674	Rpl41	-0.169569	12.7952	140.207	2.39896e-32	3.7652e-30
ENSMUSG00000017404	Rpl19	-0.186576	12.1175	138.359	6.08169e-32	9.45352e-30
ENSMUSG00000024817	Uhrf2	0.663533	9.55445	137.619	8.82976e-32	1.35945e-29
ENSMUSG00000035356	Nfkbiz	0.589491	9.63344	137.352	1.01003e-31	1.54039e-29
ENSMUSG00000063696	Gm8730	-0.391879	10.4446	137.204	1.08811e-31	1.64397e-29
ENSMUSG00000035530	Eif1	0.22116	11.8589	136.693	1.40766e-31	2.10706e-29
ENSMUSG00000017009	Sdc4	0.864198	9.18433	136.104	1.89346e-31	2.80823e-29
ENSMUSG00000053310	Nrgn	0.795934	9.16949	134.384	4.50361e-31	6.61867e-29
ENSMUSG00000018168	Ikzf3	0.758913	9.31051	134.303	4.6912e-31	6.83225e-29
ENSMUSG00000021886	Gpr65	0.721923	9.36553	133.409	7.35695e-31	1.0619e-28
ENSMUSG00000089762	Ier5l	0.917735	9.22332	132.974	9.15947e-31	1.31037e-28
ENSMUSG00000022372	Sla	0.573929	9.54617	132.092	1.42872e-30	2.02602e-28
ENSMUSG00000030122	Ptms	0.706759	9.28784	131.863	1.60296e-30	2.25335e-28
ENSMUSG00000022014	Epsti1	-0.531779	9.94603	129.024	6.69923e-30	9.33618e-28
ENSMUSG00000022876	Samsn1	0.565618	9.7954	127.632	1.3511e-29	1.86683e-27
ENSMUSG00000036478	Btg1	0.316119	12.2501	126.037	3.01804e-29	4.13472e-27
ENSMUSG00000032399	Rpl4	-0.200905	11.689	125.919	3.20222e-29	4.35018e-27
ENSMUSG00000039221	Rpl22l1	-0.325683	10.8757	122.921	1.45111e-28	1.95489e-26
ENSMUSG00000025290	Rps24	-0.209984	12.0058	122.878	1.48291e-28	1.98122e-26
ENSMUSG00000026770	Il2ra	0.7329	9.2661	122.22	2.06619e-28	2.73787e-26
ENSMUSG00000024610	Cd74	1.04207	9.43424	120.876	4.06726e-28	5.34563e-26
ENSMUSG00000026721	Rabgap1l	0.625904	9.32894	120.455	5.03015e-28	6.55785e-26
ENSMUSG00000007659	Bcl2l1	0.671196	9.37644	119.206	9.43956e-28	1.21377e-25
ENSMUSG00000090733	Rps27	-0.209928	13.2349	119.202	9.4603e-28	1.21377e-25
ENSMUSG00000024778	Fas	0.720279	9.35479	119.079	1.00631e-27	1.28094e-25
ENSMUSG00000049517	Rps23	-0.17228	12.4853	117.878	1.844e-27	2.32892e-25
ENSMUSG00000062328	Rpl17	-0.175624	12.2966	116.725	3.29791e-27	4.13287e-25
ENSMUSG00000031488	Rab11fip1	0.683102	9.24534	116.044	4.64772e-27	5.77962e-25
ENSMUSG00000021939	Ctsb	0.491115	9.55369	115.691	5.55461e-27	6.85464e-25
ENSMUSG00000014599	Csf1	0.893917	9.19212	114.178	1.19125e-26	1.45892e-24
ENSMUSG00000034266	Batf	0.5565	9.65365	113.128	2.02263e-26	2.45848e-24
ENSMUSG00000046447	Camk2n1	0.677141	9.34053	112.321	3.0394e-26	3.66679e-24
ENSMUSG00000024590	Lmnb1	0.496812	9.7815	112.164	3.28895e-26	3.93846e-24
ENSMUSG00000034686	Prr7	0.506933	9.82443	112.124	3.35695e-26	3.99033e-24
ENSMUSG00000005124	Wisp1	0.573147	9.16819	110.467	7.74251e-26	9.13616e-24
ENSMUSG00000034892	Rps29	-0.210382	12.2447	109.126	1.52277e-25	1.78385e-23
ENSMUSG00000028081	Rps3a1	-0.189506	11.6739	109.043	1.58834e-25	1.84727e-23
ENSMUSG00000038900	Rpl12	-0.280199	10.9924	108.861	1.74086e-25	2.01019e-23
ENSMUSG00000021701	Plk2	0.750446	9.17839	108.604	1.98186e-25	2.27225e-23
ENSMUSG00000029475	Kdm2b	0.564999	9.4467	108.508	2.08048e-25	2.36852e-23
ENSMUSG00000045962	Wnk1	0.492799	9.62796	108.223	2.40202e-25	2.71545e-23
ENSMUSG00000015396	Cd83	0.807532	9.17841	106.786	4.95842e-25	5.56651e-23
ENSMUSG00000055170	Ifng	0.886646	9.68666	106.699	5.18171e-25	5.77707e-23
ENSMUSG00000020460	Rps27a	-0.184419	11.8097	106.58	5.50347e-25	6.09377e-23
ENSMUSG00000026832	Cytip	0.350492	10.1884	106.003	7.36313e-25	8.09744e-23
ENSMUSG00000089672	Lilr4b	0.51136	9.77815	105.752	8.35625e-25	9.12751e-23
ENSMUSG00000030595	Nfkbib	0.504242	9.48722	105.681	8.66204e-25	9.39802e-23
ENSMUSG00000019194	Scn1b	0.509524	9.16909	105.563	9.19358e-25	9.90822e-23
ENSMUSG00000063457	Rps15	-0.203059	11.4907	102.759	3.78493e-24	4.05213e-22
ENSMUSG00000025929	Il17a	1.93539	9.23717	102.42	4.49166e-24	4.77712e-22
ENSMUSG00000033685	Ucp2	0.363773	10.0129	101.883	5.88922e-24	6.22256e-22
ENSMUSG00000052544	St6galnac3	0.675416	9.2611	101.306	7.88274e-24	8.27483e-22
ENSMUSG00000046330	Rpl37a	-0.172846	12.6156	100.624	1.11221e-23	1.16e-21
ENSMUSG00000024670	Cd6	0.418109	9.9317	100.118	1.43582e-23	1.48104e-21
ENSMUSG00000057863	Rpl36	-0.186839	11.8741	100.115	1.43835e-23	1.48104e-21
ENSMUSG00000047215	Rpl9	-0.172551	11.8422	99.8546	1.64006e-23	1.67805e-21
ENSMUSG00000090862	Rps13	-0.169191	11.9252	97.9749	4.2371e-23	4.30799e-21
ENSMUSG00000044258	Ctla2a	-0.609825	10.3356	96.5334	8.77493e-23	8.86597e-21
ENSMUSG00000062939	Stat4	0.501673	9.50655	95.6225	1.39018e-22	1.39588e-20
ENSMUSG00000023034	Nr4a1	0.550613	9.62999	95.203	1.71827e-22	1.71466e-20
ENSMUSG00000003882	Il7r	-0.558749	9.75348	95.176	1.74186e-22	1.72754e-20
ENSMUSG00000060938	Rpl26	-0.184108	11.5742	94.9367	1.96568e-22	1.93763e-20
ENSMUSG00000024608	Rps14	-0.146334	12.655	94.8032	2.10289e-22	2.06033e-20
ENSMUSG00000032946	Rasgrp2	-0.687939	9.37707	94.6449	2.27792e-22	2.21836e-20
ENSMUSG00000022013	Dnajc15	-0.41538	9.89312	94.1239	2.96386e-22	2.86909e-20
ENSMUSG00000042385	Gzmk	-1.0433	9.36367	94.0079	3.14272e-22	3.02412e-20
ENSMUSG00000060636	Rpl35a	-0.177783	11.7234	93.7629	3.55684e-22	3.40236e-20
ENSMUSG00000041841	Rpl37	-0.166208	12.073	93.5884	3.8846e-22	3.69402e-20
ENSMUSG00000021728	Emb	0.407065	10.251	93.5714	3.91809e-22	3.70409e-20
ENSMUSG00000037580	Gch1	0.570153	9.45945	93.0307	5.14899e-22	4.83945e-20
ENSMUSG00000022864	D16Ertd472e	0.453586	9.62402	92.7313	5.98986e-22	5.59723e-20
ENSMUSG00000022555	Dgat1	0.530352	9.77868	92.5363	6.60998e-22	6.1412e-20
ENSMUSG00000021025	Nfkbia	0.423597	10.8337	92.4306	6.97272e-22	6.4412e-20
ENSMUSG00000022584	Ly6c2	-1.11149	9.266	91.8186	9.49997e-22	8.72593e-20
ENSMUSG00000060036	Rpl3	-0.158339	12.0925	91.5192	1.10514e-21	1.00936e-19
ENSMUSG00000042677	Zc3h12a	0.484764	9.53681	90.1546	2.2026e-21	2.00041e-19
ENSMUSG00000006333	Rps9	-0.162456	11.9954	90.0885	2.2774e-21	2.05679e-19
ENSMUSG00000028599	Tnfrsf1b	0.516562	9.45278	89.6454	2.84917e-21	2.55888e-19
ENSMUSG00000046364	Rpl27a	-0.166874	11.7398	89.4163	3.19891e-21	2.85711e-19
ENSMUSG00000026285	Pdcd1	0.790619	9.24443	89.0923	3.76812e-21	3.347e-19
ENSMUSG00000024048	Myl12a	0.247801	10.6783	89.0228	3.90292e-21	3.44779e-19
ENSMUSG00000035828	Pim3	0.642189	9.32848	88.9133	4.1251e-21	3.62426e-19
ENSMUSG00000071415	Rpl23	-0.182988	11.7086	88.2462	5.77932e-21	5.05019e-19
ENSMUSG00000074695	Il22	1.58779	9.4829	88.0147	6.49712e-21	5.64691e-19
ENSMUSG00000027907	S100a11	0.291982	10.6026	87.3764	8.97158e-21	7.75586e-19
ENSMUSG00000047407	Tgif1	0.448666	9.72028	87.1159	1.02345e-20	8.80059e-19
ENSMUSG00000079641	Rpl39	-0.181028	11.7773	86.7912	1.20603e-20	1.03157e-18
ENSMUSG00000041831	Sytl3	0.484539	9.50442	86.4879	1.40597e-20	1.19626e-18
ENSMUSG00000097418	Mir155hg	0.675608	9.20385	86.0912	1.71827e-20	1.45432e-18
ENSMUSG00000021109	Hif1a	0.401935	9.77424	86.0078	1.79228e-20	1.50906e-18
ENSMUSG00000025809	Itgb1	-0.86729	9.29926	85.9751	1.8222e-20	1.5263e-18
ENSMUSG00000038059	Smim3	0.576453	9.35005	85.9647	1.83178e-20	1.52642e-18
ENSMUSG00000029614	Rpl6	-0.160525	11.7608	84.9318	3.08833e-20	2.56031e-18
ENSMUSG00000028234	Rps20	-0.237674	11.0686	84.7534	3.38e-20	2.78781e-18
ENSMUSG00000102037	Bcl2a1a	0.644716	9.25265	84.5256	3.79266e-20	3.11229e-18
ENSMUSG00000020702	Ccl1	1.6241	9.2581	83.8634	5.30168e-20	4.30688e-18
ENSMUSG00000029810	Tmem176b	0.721063	9.4481	83.8716	5.27966e-20	4.30688e-18
ENSMUSG00000046516	Cox17	0.352581	9.81812	83.6478	5.91266e-20	4.77921e-18
ENSMUSG00000041453	Rpl21	-0.169865	11.7687	83.2458	7.2459e-20	5.82772e-18
ENSMUSG00000054717	Hmgb2	-0.387569	10.7113	82.8455	8.87218e-20	7.10038e-18
ENSMUSG00000029213	Commd8	-0.542969	9.43821	82.5766	1.01655e-19	8.09538e-18
ENSMUSG00000026670	Uap1	0.520815	9.37336	82.5589	1.02568e-19	8.12801e-18
ENSMUSG00000034994	Eef2	-0.18529	11.2963	80.915	2.35633e-19	1.85817e-17
ENSMUSG00000017737	Mmp9	0.582635	9.17526	80.8944	2.38105e-19	1.86855e-17
ENSMUSG00000040212	Emp3	-0.437282	9.86461	80.8611	2.42151e-19	1.89112e-17
ENSMUSG00000063889	Crem	0.520772	10.0669	80.8332	2.45598e-19	1.90881e-17
ENSMUSG00000023367	Tmem176a	0.756251	9.40449	80.1943	3.39339e-19	2.62476e-17
ENSMUSG00000026223	Itm2c	0.438982	9.5181	79.5325	4.74357e-19	3.65164e-17
ENSMUSG00000020395	Itk	0.389293	9.81433	79.3179	5.28776e-19	4.05127e-17
ENSMUSG00000033467	Crlf2	0.486705	9.38876	79.0785	5.96903e-19	4.55167e-17
ENSMUSG00000024677	Ms4a6b	-0.359447	10.1949	78.1043	9.77424e-19	7.41832e-17
ENSMUSG00000044147	Arf6	0.343695	9.85337	78.0158	1.02222e-18	7.72208e-17
ENSMUSG00000036499	Eea1	0.570647	9.22011	77.7633	1.16161e-18	8.73423e-17
ENSMUSG00000054871	Tmem158	0.422938	9.16514	77.6347	1.23975e-18	9.27864e-17
ENSMUSG00000024661	Fth1	0.21598	11.5847	77.5734	1.27884e-18	9.52705e-17
ENSMUSG00000020612	Prkar1a	0.274348	10.1098	76.9999	1.70969e-18	1.26784e-16
ENSMUSG00000059291	Rpl11	-0.151172	11.709	76.7652	1.92538e-18	1.42126e-16
ENSMUSG00000004043	Stat5a	0.552298	9.26074	76.0635	2.74689e-18	2.01846e-16
ENSMUSG00000058546	Rpl23a	-0.147657	12.1756	75.4952	3.66301e-18	2.67947e-16
ENSMUSG00000026012	Cd28	-0.347012	10.3795	75.2579	4.13073e-18	3.00799e-16
ENSMUSG00000044533	Rps2	-0.189448	11.6357	74.9377	4.858e-18	3.52173e-16
ENSMUSG00000020399	Havcr2	0.539583	9.18031	73.3491	1.08631e-17	7.83989e-16
ENSMUSG00000036931	Nfkbid	0.644113	9.3473	72.7206	1.49364e-17	1.07317e-15
ENSMUSG00000029836	Cbx3	-0.581748	9.51804	72.6242	1.56842e-17	1.12191e-15
ENSMUSG00000098274	Rpl24	-0.154478	11.7723	72.396	1.7607e-17	1.2539e-15
ENSMUSG00000028071	Sh2d2a	0.376644	9.84635	72	2.15198e-17	1.52583e-15
ENSMUSG00000027985	Lef1	-0.609616	9.28943	71.8811	2.28565e-17	1.61353e-15
ENSMUSG00000098519	Gm27166	0.407317	9.16333	71.5623	2.68636e-17	1.88816e-15
ENSMUSG00000075010	AW112010	0.282453	11.3832	71.2151	3.20331e-17	2.24176e-15
ENSMUSG00000041481	Serpina3g	0.534099	9.67424	70.4258	4.77897e-17	3.33003e-15
ENSMUSG00000025491	Ifitm1	-1.8049	9.59967	69.6098	7.22786e-17	5.01483e-15
ENSMUSG00000032578	Cish	0.46419	9.4083	69.5082	7.60991e-17	5.25734e-15
ENSMUSG00000034868	Myl12b	0.26124	10.1419	69.4372	7.88876e-17	5.4268e-15
ENSMUSG00000031352	Hccs	0.494564	9.35469	69.3145	8.39521e-17	5.75072e-15
ENSMUSG00000050628	Ubald2	0.304205	10.6201	69.0761	9.47356e-17	6.46201e-15
ENSMUSG00000040653	Ppp1r14c	0.355052	9.16206	68.7296	1.12931e-16	7.67075e-15
ENSMUSG00000001687	Ubl3	0.399043	9.56598	67.6662	1.93651e-16	1.30986e-14
ENSMUSG00000025508	Rplp2	-0.157926	11.9101	67.4133	2.20163e-16	1.48298e-14
ENSMUSG00000058600	Rpl30	-0.196263	10.9641	66.7545	3.07515e-16	2.06277e-14
ENSMUSG00000079435	Rpl36a	-0.206362	11.0453	65.9909	4.5301e-16	3.02618e-14
ENSMUSG00000025492	Ifitm3	-0.74146	9.71744	65.8439	4.88081e-16	3.24704e-14
ENSMUSG00000030793	Pycard	-0.484732	9.57708	65.3397	6.30393e-16	4.17661e-14
ENSMUSG00000028788	Ptp4a2	0.290548	9.95758	65.0703	7.22731e-16	4.76884e-14
ENSMUSG00000035042	Ccl5	-0.614177	13.3111	65.0272	7.38714e-16	4.85449e-14
ENSMUSG00000060550	H2-Q7	0.238928	10.621	64.1681	1.14246e-15	7.47732e-14
ENSMUSG00000056749	Nfil3	0.543821	9.27916	64.0192	1.23211e-15	8.03157e-14
ENSMUSG00000020372	Gnb2l1	-0.219333	10.5401	63.5246	1.58374e-15	1.02822e-13
ENSMUSG00000049775	Tmsb4x	0.134395	14.2492	63.3233	1.75418e-15	1.13432e-13
ENSMUSG00000032802	Srxn1	0.443414	9.17996	62.8184	2.2667e-15	1.4599e-13
ENSMUSG00000031530	Dusp4	0.542015	9.24469	62.1616	3.16399e-15	2.02973e-13
ENSMUSG00000064215	Ifi27	0.36403	9.57945	61.7345	3.93034e-15	2.51138e-13
ENSMUSG00000035901	Dennd5a	0.48688	9.22702	61.5551	4.30525e-15	2.74011e-13
ENSMUSG00000027078	Ube2l6	0.494919	9.19736	61.4736	4.48713e-15	2.84466e-13
ENSMUSG00000048490	Nrip1	0.453731	9.58262	61.3033	4.89261e-15	3.0896e-13
ENSMUSG00000028793	Rnf19b	0.46651	9.37927	60.9409	5.88147e-15	3.6996e-13
ENSMUSG00000022174	Dad1	0.255141	10.0354	60.8533	6.14909e-15	3.85296e-13
ENSMUSG00000037706	Cd81	0.489308	9.17058	60.7236	6.56793e-15	4.0995e-13
ENSMUSG00000020178	Adora2a	0.4491	9.42669	60.6045	6.97734e-15	4.33829e-13
ENSMUSG00000028480	Glipr2	-0.475836	9.48411	60.271	8.2658e-15	5.11973e-13
ENSMUSG00000040204	2810417H13Rik	-1.10494	9.33732	60.1256	8.89924e-15	5.49103e-13
ENSMUSG00000030432	Rpl28	-0.211074	10.7255	59.9535	9.71248e-15	5.97003e-13
ENSMUSG00000050232	Cxcr3	-0.481054	9.55137	59.9028	9.96612e-15	6.10274e-13
ENSMUSG00000000628	Hk2	0.558083	9.29151	59.8686	1.01407e-14	6.1862e-13
ENSMUSG00000001270	Ckb	0.537418	9.33571	59.8271	1.03566e-14	6.29415e-13
ENSMUSG00000034006	Pqlc1	0.536551	9.21424	59.7716	1.0653e-14	6.45006e-13
ENSMUSG00000084786	Ubl5	0.227394	10.2739	59.4301	1.26718e-14	7.64375e-13
ENSMUSG00000003949	Hlf	0.469359	9.18313	59.0736	1.51883e-14	9.12766e-13
ENSMUSG00000006345	Ggt1	-0.482757	9.20332	58.9649	1.60513e-14	9.61055e-13
ENSMUSG00000071644	Eef1g	-0.232791	10.3851	58.8666	1.68736e-14	1.00657e-12
ENSMUSG00000024032	Tff1	0.80055	9.1867	58.5812	1.95072e-14	1.15939e-12
ENSMUSG00000021200	Asb2	0.47491	9.48077	58.2691	2.28611e-14	1.35374e-12
ENSMUSG00000012405	Rpl15	-0.196567	10.7358	58.1686	2.40592e-14	1.41949e-12
ENSMUSG00000024975	Pdcd4	-0.433321	9.73696	57.5492	3.29637e-14	1.93779e-12
ENSMUSG00000097705	Gm26740	0.385788	9.65898	57.297	3.74727e-14	2.19487e-12
ENSMUSG00000021877	Arf4	0.289627	9.97479	56.7524	4.94287e-14	2.88471e-12
ENSMUSG00000005672	Kit	0.361389	9.16786	56.4767	5.68692e-14	3.30701e-12
ENSMUSG00000028832	Stmn1	-0.996361	9.43019	56.4319	5.818e-14	3.3711e-12
ENSMUSG00000020423	Btg2	0.279902	10.5379	56.1395	6.75066e-14	3.89754e-12
ENSMUSG00000042379	Esm1	-0.770431	9.30791	56.0216	7.16777e-14	4.12363e-12
ENSMUSG00000052684	Jun	-0.827067	9.60376	55.3405	1.0136e-13	5.81059e-12
ENSMUSG00000047675	Rps8	-0.149469	11.5926	55.2042	1.08637e-13	6.20575e-12
ENSMUSG00000050621	Rps27rt	-0.255172	11.162	55.0141	1.19669e-13	6.81186e-12
ENSMUSG00000005087	Cd44	0.362142	9.5601	54.6186	1.46347e-13	8.30119e-12
ENSMUSG00000020437	Myo1g	0.396342	9.43942	54.5081	1.54812e-13	8.75068e-12
ENSMUSG00000003814	Calr	0.281098	10.0208	54.0951	1.91021e-13	1.07597e-11
ENSMUSG00000005362	Crbn	0.35306	9.70818	53.9672	2.03861e-13	1.14431e-11
ENSMUSG00000032093	Cd3e	0.233575	10.3749	53.6766	2.36367e-13	1.32218e-11
ENSMUSG00000024431	Nr3c1	0.435805	9.44874	53.644	2.40311e-13	1.33961e-11
ENSMUSG00000026222	Sp100	-0.415853	9.55369	53.5927	2.46668e-13	1.36563e-11
ENSMUSG00000043008	Klhl6	-0.508205	9.31691	53.5968	2.46159e-13	1.36563e-11
ENSMUSG00000061983	Rps12	-0.210582	10.7706	53.5456	2.5266e-13	1.39403e-11
ENSMUSG00000044199	S1pr4	-0.454655	9.46601	52.7169	3.85253e-13	2.11837e-11
ENSMUSG00000006651	Aplp1	0.432675	9.21256	52.5918	4.10601e-13	2.25009e-11
ENSMUSG00000054435	Gimap4	-0.240367	10.525	52.5216	4.25537e-13	2.32406e-11
ENSMUSG00000028680	Plk3	0.478783	9.37631	52.2701	4.83675e-13	2.63269e-11
ENSMUSG00000025225	Nfkb2	0.369018	9.52182	52.2111	4.98432e-13	2.70391e-11
ENSMUSG00000031770	Herpud1	0.372438	9.55535	52.018	5.4994e-13	2.97336e-11
ENSMUSG00000031827	Cotl1	-0.247358	10.4611	51.805	6.12959e-13	3.30303e-11
ENSMUSG00000063316	Rpl27	-0.143508	11.4726	51.4272	7.43014e-13	3.99055e-11
ENSMUSG00000003031	Cdkn1b	-0.502025	9.41745	51.4111	7.49129e-13	4.01007e-11
ENSMUSG00000061904	Slc25a3	0.260722	9.94954	51.2081	8.30763e-13	4.43238e-11
ENSMUSG00000087651	1500009L16Rik	-0.542178	9.24697	51.1745	8.45099e-13	4.49404e-11
ENSMUSG00000040247	Tbc1d10c	-0.420702	9.52266	51.0609	8.95437e-13	4.74611e-11
ENSMUSG00000026117	Zap70	0.337335	9.5554	50.9705	9.37656e-13	4.94794e-11
ENSMUSG00000018916	Csf2	0.792458	9.18396	50.9663	9.39637e-13	4.94794e-11
ENSMUSG00000026107	Nabp1	0.368922	9.63242	50.7943	1.02569e-12	5.38354e-11
ENSMUSG00000044734	Serpinb1a	0.721126	9.51264	50.7063	1.07277e-12	5.61244e-11
ENSMUSG00000062006	Rpl34	-0.118076	11.9801	50.6382	1.11063e-12	5.79174e-11
ENSMUSG00000062647	Rpl7a	-0.185997	10.7126	50.5256	1.17623e-12	6.11412e-11
ENSMUSG00000032412	Atp1b3	-0.434094	9.41301	50.4251	1.23799e-12	6.41452e-11
ENSMUSG00000041046	Ramp3	0.557409	9.9368	50.3426	1.29119e-12	6.66882e-11
ENSMUSG00000023010	Tmbim6	0.218313	10.0843	49.9291	1.59401e-12	8.20663e-11
ENSMUSG00000024576	Csnk1a1	0.284142	9.7082	49.8098	1.69395e-12	8.69346e-11
ENSMUSG00000057322	Rpl38	-0.143219	11.6745	49.6767	1.81283e-12	9.2741e-11
ENSMUSG00000019505	Ubb	0.178674	12.9047	49.3393	2.15302e-12	1.09797e-10
ENSMUSG00000027087	Itgav	0.460676	9.24549	49.2356	2.26999e-12	1.15398e-10
ENSMUSG00000005483	Dnajb1	-0.621385	10.3178	49.1715	2.34528e-12	1.18852e-10
ENSMUSG00000015314	Slamf6	-0.548415	9.31904	49.0852	2.45083e-12	1.23813e-10
ENSMUSG00000050912	Tmem123	0.308552	9.65423	48.5559	3.21009e-12	1.61664e-10
ENSMUSG00000045382	Cxcr4	0.458228	9.20351	47.7329	4.88415e-12	2.45209e-10
ENSMUSG00000050732	Vamp8	0.288955	9.66861	47.4665	5.59511e-12	2.79168e-10
ENSMUSG00000079197	Psme2	0.231126	10.077	47.4701	5.58493e-12	2.79168e-10
ENSMUSG00000034765	Dusp5	0.282745	9.99446	47.3016	6.08637e-12	3.02746e-10
ENSMUSG00000001473	Tubb6	0.311405	9.16597	47.0091	7.06581e-12	3.50386e-10
ENSMUSG00000020484	Xbp1	0.346296	9.5444	46.8144	7.8038e-12	3.84513e-10
ENSMUSG00000027361	Gabpb1	0.407342	9.47802	46.809	7.82536e-12	3.84513e-10
ENSMUSG00000047867	Gimap6	-0.250117	10.4658	46.8113	7.81612e-12	3.84513e-10
ENSMUSG00000000782	Tcf7	-0.458371	9.41971	46.7973	7.87235e-12	3.8565e-10
ENSMUSG00000027718	Il21	0.3349	9.16719	46.6564	8.45895e-12	4.13134e-10
ENSMUSG00000036398	Ppp1r11	0.315316	9.56746	46.6322	8.56417e-12	4.17013e-10
ENSMUSG00000066363	Serpina3f	0.61138	9.25972	46.4317	9.48679e-12	4.60551e-10
ENSMUSG00000091956	C2cd4b	0.30571	9.16305	45.7762	1.32564e-11	6.41625e-10
ENSMUSG00000000184	Ccnd2	0.321928	9.82461	45.7254	1.36045e-11	6.56508e-10
ENSMUSG00000055044	Pdlim1	-0.473621	9.28648	45.1687	1.80767e-11	8.69727e-10
ENSMUSG00000024424	Ttc39c	0.403933	9.31865	44.8816	2.09319e-11	1.00411e-09
ENSMUSG00000031781	Ciapin1	0.392938	9.33864	44.6769	2.32378e-11	1.11143e-09
ENSMUSG00000027333	Smox	0.466038	9.20196	44.6338	2.37554e-11	1.13283e-09
ENSMUSG00000030102	Itpr1	0.39552	9.2981	44.5427	2.48873e-11	1.18332e-09
ENSMUSG00000032515	Csrnp1	0.398372	9.46747	44.4996	2.54407e-11	1.20608e-09
ENSMUSG00000025967	Eef1b2	-0.234877	10.0754	44.4881	2.55913e-11	1.20968e-09
ENSMUSG00000030707	Coro1a	-0.210386	10.773	44.2815	2.84391e-11	1.34037e-09
ENSMUSG00000043807	Ly6g5b	0.45345	9.22329	44.2756	2.85246e-11	1.34049e-09
ENSMUSG00000003038	Hmgn2	-0.516428	9.44523	44.1802	2.99488e-11	1.40334e-09
ENSMUSG00000029465	Arpc3	0.193568	10.5401	44.1609	3.02461e-11	1.41317e-09
ENSMUSG00000025321	Itgb8	0.150826	9.15797	44.0269	3.23898e-11	1.50897e-09
ENSMUSG00000031453	Rasa3	-0.456533	9.23763	43.8855	3.48159e-11	1.61734e-09
ENSMUSG00000097779	4833407H14Rik	0.432972	9.21059	43.6189	3.98963e-11	1.84803e-09
ENSMUSG00000021134	Srsf5	0.224611	10.0911	42.9025	5.75359e-11	2.64993e-09
ENSMUSG00000045362	Tnfrsf26	-0.421012	9.20697	42.9078	5.73815e-11	2.64993e-09
ENSMUSG00000090137	Uba52	-0.238263	10.24	42.6835	6.43539e-11	2.95553e-09
ENSMUSG00000053469	Tg	0.212834	9.16308	42.4921	7.0969e-11	3.2501e-09
ENSMUSG00000037742	Eef1a1	-0.107003	12.3818	42.4622	7.20619e-11	3.29083e-09
ENSMUSG00000076437	2700094K13Rik	-0.438644	9.38526	42.4429	7.27767e-11	3.31411e-09
ENSMUSG00000023505	Cdca3	-0.392634	9.19672	42.4258	7.34136e-11	3.33372e-09
ENSMUSG00000026126	Ptpn18	-0.226745	10.2347	42.2886	7.87502e-11	3.56604e-09
ENSMUSG00000016529	Il10	0.594262	9.17452	42.2437	8.05795e-11	3.63868e-09
ENSMUSG00000028945	Rheb	0.295652	9.55604	42.1043	8.65321e-11	3.89659e-09
ENSMUSG00000003206	Ebi3	0.367076	9.1787	41.8552	9.82872e-11	4.41364e-09
ENSMUSG00000017716	Birc5	-0.679293	9.25148	41.788	1.01725e-10	4.55537e-09
ENSMUSG00000017386	Traf4	0.397394	9.3598	41.6536	1.08965e-10	4.85815e-09
ENSMUSG00000061315	Naca	-0.156834	10.8013	41.6514	1.09088e-10	4.85815e-09
ENSMUSG00000026573	Xcl1	0.951965	9.40505	41.3188	1.2932e-10	5.74335e-09
ENSMUSG00000020571	Pdia6	0.340678	9.49332	41.262	1.33133e-10	5.8965e-09
ENSMUSG00000031004	Mki67	-0.402681	9.20299	41.2101	1.36712e-10	6.0385e-09
ENSMUSG00000028044	Cks1b	-0.563168	9.26161	41.0963	1.44909e-10	6.38312e-09
ENSMUSG00000079298	Klrb1b	0.402898	9.16867	41.059	1.47705e-10	6.48858e-09
ENSMUSG00000023274	Cd4	0.284957	9.64323	40.8723	1.6251e-10	7.11962e-09
ENSMUSG00000055435	Maf	0.361126	9.56869	40.7666	1.7154e-10	7.49493e-09
ENSMUSG00000001403	Ube2c	-0.603273	9.23335	40.6412	1.82912e-10	7.97022e-09
ENSMUSG00000001627	Ifrd1	0.287187	10.0259	40.5774	1.88983e-10	8.21262e-09
ENSMUSG00000073702	Rpl31	-0.1614	10.8715	40.5506	1.9159e-10	8.30362e-09
ENSMUSG00000039384	Dusp10	-0.470357	9.47553	40.4394	2.02814e-10	8.74317e-09
ENSMUSG00000031167	Rbm3	-0.193761	10.731	40.4397	2.02779e-10	8.74317e-09
ENSMUSG00000037313	Tacc3	-0.331766	9.19003	40.2937	2.18514e-10	9.39495e-09
ENSMUSG00000059970	Hspa2	0.452454	9.20478	40.2714	2.21018e-10	9.47738e-09
ENSMUSG00000043931	Gimap7	-0.254955	10.075	40.2584	2.22501e-10	9.51574e-09
ENSMUSG00000020599	Rgs9	0.322048	9.17447	40.2074	2.28381e-10	9.74144e-09
ENSMUSG00000006301	Tmbim1	0.326274	9.17614	40.1696	2.32847e-10	9.88842e-09
ENSMUSG00000022744	Cldnd1	0.347986	9.79491	40.1679	2.3305e-10	9.88842e-09
ENSMUSG00000041390	Mdfic	0.389579	9.25329	40.0313	2.49925e-10	1.05767e-08
ENSMUSG00000028249	Sdcbp	0.271185	9.619	39.8944	2.68065e-10	1.13147e-08
ENSMUSG00000030748	Il4ra	0.350505	9.49959	39.8407	2.7554e-10	1.16e-08
ENSMUSG00000028413	B4galt1	-0.414356	9.37549	39.6192	3.08634e-10	1.29594e-08
ENSMUSG00000001156	Mxd1	0.344361	9.60063	39.5765	3.15451e-10	1.32114e-08
ENSMUSG00000021360	Gcnt2	0.450048	9.21805	39.5317	3.2277e-10	1.34829e-08
ENSMUSG00000026470	Stx6	0.370039	9.32176	39.4891	3.29889e-10	1.37448e-08
ENSMUSG00000060147	Serpinb6a	0.377345	9.33799	39.3506	3.54145e-10	1.47175e-08
ENSMUSG00000063439	B9d2	0.383127	9.29726	39.1611	3.90229e-10	1.61755e-08
ENSMUSG00000039001	Rps21	-0.171794	10.9237	39.1298	3.96549e-10	1.63954e-08
ENSMUSG00000020205	Phlda1	0.461869	9.44084	39.111	4.00391e-10	1.6512e-08
ENSMUSG00000024248	Cox7a2l	-0.216747	10.1315	38.8839	4.49781e-10	1.85017e-08
ENSMUSG00000078126	Rpl23a-ps3	-0.207499	10.72	38.8567	4.56092e-10	1.87136e-08
ENSMUSG00000098112	Bin2	-0.337654	9.61286	38.7979	4.70038e-10	1.92371e-08
ENSMUSG00000026950	Neb	0.189465	9.16088	38.7461	4.82665e-10	1.97039e-08
ENSMUSG00000043421	Hilpda	0.368574	9.66751	38.7178	4.8973e-10	1.9916e-08
ENSMUSG00000044424	Gm9493	-0.216455	10.3335	38.7154	4.90322e-10	1.9916e-08
ENSMUSG00000030220	Arhgdib	-0.187082	10.7318	38.676	5.00315e-10	2.02709e-08
ENSMUSG00000039671	Zmynd8	0.400138	9.27558	38.5041	5.46392e-10	2.20824e-08
ENSMUSG00000009549	Srp14	0.239836	9.7147	38.4686	5.56429e-10	2.2432e-08
ENSMUSG00000042682	Selk	0.196824	10.0478	38.4049	5.74888e-10	2.31185e-08
ENSMUSG00000043716	Rpl7	-0.126415	11.2119	38.3769	5.83198e-10	2.33945e-08
ENSMUSG00000032446	Eomes	-0.648881	9.21552	38.1466	6.56235e-10	2.62592e-08
ENSMUSG00000026489	Adck3	0.392195	9.2069	38.1302	6.61766e-10	2.64151e-08
ENSMUSG00000075706	Gpx4	0.229769	10.0761	38.117	6.66267e-10	2.65293e-08
ENSMUSG00000020349	Ppp2ca	0.267834	9.71362	38.1067	6.6981e-10	2.66048e-08
ENSMUSG00000029135	Fosl2	0.375655	9.53157	38.0824	6.78176e-10	2.68711e-08
ENSMUSG00000100150	Gm19585	0.395116	9.3337	37.9884	7.11649e-10	2.81284e-08
ENSMUSG00000028165	Cisd2	0.312709	9.45831	37.8967	7.45921e-10	2.94111e-08
ENSMUSG00000043230	Fam124b	0.348077	9.18072	37.8738	7.54738e-10	2.96863e-08
ENSMUSG00000004933	Matk	0.396824	9.20157	37.7401	8.08267e-10	3.17147e-08
ENSMUSG00000017778	Cox7c	0.165689	10.3508	37.4767	9.25107e-10	3.62113e-08
ENSMUSG00000067038	Rps12-ps3	-0.283801	9.91438	37.4695	9.28515e-10	3.6257e-08
ENSMUSG00000018654	Ikzf1	-0.376746	9.41592	37.4442	9.40672e-10	3.66431e-08
ENSMUSG00000024402	Lta	0.387163	9.17834	37.3483	9.88052e-10	3.83963e-08
ENSMUSG00000031933	Izumo1r	0.483074	9.25098	37.3422	9.91141e-10	3.84239e-08
ENSMUSG00000015837	Sqstm1	0.287145	9.66029	37.1626	1.08678e-09	4.20308e-08
ENSMUSG00000005470	Asf1b	-0.444741	9.2232	36.939	1.21881e-09	4.70245e-08
ENSMUSG00000068240	Gm11808	-0.239885	10.174	36.6888	1.38576e-09	5.33384e-08
ENSMUSG00000053158	Fes	0.358895	9.17889	36.512	1.51732e-09	5.82635e-08
ENSMUSG00000073409	H2-Q6	0.263856	9.74025	36.507	1.52121e-09	5.82746e-08
ENSMUSG00000030654	Arl6ip1	0.242012	9.94431	36.0907	1.88344e-09	7.19805e-08
ENSMUSG00000051124	Gimap9	-0.334103	9.58103	36.0747	1.89898e-09	7.24031e-08
ENSMUSG00000030114	Klrg1	0.495951	9.20281	35.9659	2.00799e-09	7.63792e-08
ENSMUSG00000057367	Birc2	0.359604	9.31378	35.9268	2.04869e-09	7.77443e-08
ENSMUSG00000000318	Clec10a	0.0353935	9.15749	35.7967	2.19023e-09	8.28447e-08
ENSMUSG00000022696	Sidt1	-0.300007	9.18243	35.7917	2.19584e-09	8.28447e-08
ENSMUSG00000046352	Gjb2	0.154071	9.15894	35.7893	2.19846e-09	8.28447e-08
ENSMUSG00000022940	Pigp	0.36158	9.26928	35.7422	2.2523e-09	8.46761e-08
ENSMUSG00000031176	Dynlt3	0.37633	9.23512	35.7284	2.2683e-09	8.50795e-08
ENSMUSG00000027715	Ccna2	-0.351716	9.19374	35.723	2.27467e-09	8.5121e-08
ENSMUSG00000000394	Gcg	0.36192	9.16267	35.6634	2.34534e-09	8.75631e-08
ENSMUSG00000026826	Nr4a2	0.388	9.5213	35.6433	2.36957e-09	8.82638e-08
ENSMUSG00000058558	Rpl5	-0.165332	10.5675	35.6257	2.39106e-09	8.88596e-08
ENSMUSG00000026407	Cacna1s	0.279629	9.16642	35.4991	2.55168e-09	9.46111e-08
ENSMUSG00000074476	Spc24	-0.387853	9.2041	35.4489	2.61825e-09	9.68572e-08
ENSMUSG00000040812	Agbl2	0.0416677	9.15761	35.4087	2.67287e-09	9.86522e-08
ENSMUSG00000051111	Sv2c	0.353626	9.19015	35.2318	2.92706e-09	1.07788e-07
ENSMUSG00000037966	Ninj1	0.348364	9.36626	35.1917	2.98802e-09	1.09783e-07
ENSMUSG00000022102	Dok2	-0.355471	9.4374	35.1822	3.00251e-09	1.10065e-07
ENSMUSG00000060019	Gm10073	-0.310283	9.69923	35.1359	3.07475e-09	1.12458e-07
ENSMUSG00000028884	Rpa2	-0.41094	9.39269	35.0509	3.21194e-09	1.1721e-07
ENSMUSG00000028341	Nr4a3	0.388479	9.25361	35.0357	3.23718e-09	1.17865e-07
ENSMUSG00000028191	Bcl10	0.293404	9.49731	34.8176	3.62093e-09	1.31542e-07
ENSMUSG00000021262	Evl	-0.358485	9.4821	34.612	4.0242e-09	1.45864e-07
ENSMUSG00000066406	Akap13	0.195319	10.3088	34.4276	4.42414e-09	1.60001e-07
ENSMUSG00000037405	Icam1	0.399556	9.40436	34.3718	4.55273e-09	1.64284e-07
ENSMUSG00000039759	Thap3	-0.404847	9.26539	34.2953	4.7353e-09	1.70492e-07
ENSMUSG00000030753	Prkrir	0.357103	9.20877	34.2571	4.82905e-09	1.73481e-07
ENSMUSG00000024190	Dusp1	0.346997	9.93947	34.2172	4.92918e-09	1.76686e-07
ENSMUSG00000041515	Irf8	0.398151	9.19707	34.2124	4.94135e-09	1.7673e-07
ENSMUSG00000032218	Ccnb2	-0.46582	9.21224	34.146	5.11288e-09	1.82461e-07
ENSMUSG00000021127	Zfp36l1	0.348943	9.5366	34.1092	5.2104e-09	1.85531e-07
ENSMUSG00000021608	Lpcat1	0.361303	9.19319	34.0828	5.28166e-09	1.87656e-07
ENSMUSG00000026104	Stat1	0.318428	9.58026	33.9896	5.54081e-09	1.96432e-07
ENSMUSG00000021458	2010111I01Rik	0.334079	9.40279	33.928	5.71898e-09	2.02304e-07
ENSMUSG00000035021	Baz1a	0.346753	9.37577	33.7696	6.20405e-09	2.18984e-07
ENSMUSG00000040957	Cables1	0.354581	9.18253	33.7607	6.23238e-09	2.19505e-07
ENSMUSG00000047751	Utf1	0.38076	9.20849	33.7215	6.35953e-09	2.23496e-07
ENSMUSG00000001281	Itgb7	-0.24825	9.95656	33.5855	6.81999e-09	2.39158e-07
ENSMUSG00000036093	Arl5a	0.378288	9.22546	33.5753	6.85561e-09	2.39492e-07
ENSMUSG00000037999	Arap2	0.340905	9.37079	33.5744	6.85913e-09	2.39492e-07
ENSMUSG00000045193	Cirbp	0.240572	9.82178	33.0232	9.10668e-09	3.17281e-07
ENSMUSG00000091955	Gm9844	-0.308915	9.54414	32.9936	9.24612e-09	3.21447e-07
ENSMUSG00000035697	Hmha1	-0.270205	9.75025	32.9421	9.4946e-09	3.29377e-07
ENSMUSG00000022799	Arhgap31	0.314403	9.65435	32.9317	9.54544e-09	3.30432e-07
ENSMUSG00000019942	Cdk1	-0.351696	9.19727	32.8593	9.9075e-09	3.42232e-07
ENSMUSG00000049744	Arhgap15	-0.33577	9.4366	32.775	1.03469e-08	3.56647e-07
ENSMUSG00000025402	Nab2	0.361753	9.20522	32.5652	1.1526e-08	3.96444e-07
ENSMUSG00000003068	Stk11	0.310477	9.40084	32.545	1.16461e-08	3.99727e-07
ENSMUSG00000026639	Lamb3	0.370451	9.28257	32.4618	1.21561e-08	4.16347e-07
ENSMUSG00000025981	Coq10b	0.297374	9.50992	32.4355	1.23217e-08	4.21127e-07
ENSMUSG00000064351	mt-Co1	-0.114108	12.2156	32.4295	1.23593e-08	4.21519e-07
ENSMUSG00000028066	Pmf1	-0.3529	9.21526	32.4166	1.2442e-08	4.23447e-07
ENSMUSG00000087497	2810001G20Rik	-0.403556	9.23562	32.2978	1.32266e-08	4.49205e-07
ENSMUSG00000060743	H3f3a	0.160255	10.3415	32.2474	1.35739e-08	4.60034e-07
ENSMUSG00000023048	Prr13	0.185961	10.2379	32.1261	1.44481e-08	4.88638e-07
ENSMUSG00000027500	Stmn2	-0.222708	9.17249	32.0915	1.47079e-08	4.96384e-07
ENSMUSG00000038274	Fau	-0.0894194	12.3017	32.0575	1.49678e-08	5.04102e-07
ENSMUSG00000034647	Ankrd12	0.329089	9.42412	32.0166	1.52857e-08	5.12673e-07
ENSMUSG00000034612	Chst11	0.339796	9.20153	32.0173	1.52807e-08	5.12673e-07
ENSMUSG00000002580	Mien1	0.267506	9.51543	32.0067	1.5364e-08	5.14234e-07
ENSMUSG00000062456	Rpl9-ps6	-0.278163	9.84088	31.9327	1.59606e-08	5.33096e-07
ENSMUSG00000020184	Mdm2	0.328781	9.31935	31.878	1.6417e-08	5.47211e-07
ENSMUSG00000037759	Ptger2	0.385787	9.20214	31.5689	1.92488e-08	6.4028e-07
ENSMUSG00000008682	Rpl10	-0.123397	11.4866	31.5598	1.93393e-08	6.41968e-07
ENSMUSG00000009927	Rps25	-0.122367	11.1187	31.5505	1.94319e-08	6.4372e-07
ENSMUSG00000028936	Rpl22	-0.145303	10.6071	31.4796	2.01551e-08	6.66314e-07
ENSMUSG00000031715	Smarca5	0.294557	9.44581	31.2244	2.29855e-08	7.58332e-07
ENSMUSG00000035242	Oaz1	0.107989	11.2313	31.1856	2.34501e-08	7.72087e-07
ENSMUSG00000041272	Tox	0.368192	9.20211	31.1717	2.36181e-08	7.76037e-07
ENSMUSG00000070034	Sp110	-0.338222	9.43751	31.124	2.42059e-08	7.93736e-07
ENSMUSG00000029472	Anapc5	-0.358651	9.36298	31.0101	2.56694e-08	8.40023e-07
ENSMUSG00000027331	Knstrn	-0.277327	9.18599	30.9353	2.66781e-08	8.71268e-07
ENSMUSG00000060591	Ifitm2	-0.392254	10.6842	30.5859	3.19406e-08	1.04103e-06
ENSMUSG00000043953	Ccrl2	0.433849	9.2237	30.5392	3.27181e-08	1.06423e-06
ENSMUSG00000005371	Fbxo11	0.344366	9.22166	30.3041	3.69344e-08	1.19896e-06
ENSMUSG00000008398	Elk3	0.359171	9.23247	30.2114	3.87418e-08	1.25511e-06
ENSMUSG00000030314	Atg7	0.351515	9.2314	30.1272	4.04617e-08	1.30821e-06
ENSMUSG00000016319	Slc25a5	-0.178509	10.3939	30.0405	4.2311e-08	1.36527e-06
ENSMUSG00000000078	Klf6	-0.328059	9.8972	29.8858	4.58258e-08	1.47574e-06
ENSMUSG00000041872	Il17f	0.468148	9.17179	29.858	4.64868e-08	1.49405e-06
ENSMUSG00000059791	Nrm	-0.351918	9.22074	29.7729	4.85737e-08	1.55802e-06
ENSMUSG00000035227	Spcs2	0.196428	9.91403	29.6853	5.08188e-08	1.62681e-06
ENSMUSG00000091086	Rpl6l	-0.195389	10.2062	29.621	5.25319e-08	1.67832e-06
ENSMUSG00000031950	Gabarapl2	0.197315	9.89942	29.5998	5.31113e-08	1.69349e-06
ENSMUSG00000079108	Srp54b	0.271513	9.45947	29.4832	5.64022e-08	1.79488e-06
ENSMUSG00000001542	Ell2	0.342213	9.23385	29.2178	6.46838e-08	2.05438e-06
ENSMUSG00000004612	Nkg7	0.208991	11.2102	29.1587	6.66873e-08	2.11386e-06
ENSMUSG00000010095	Slc3a2	0.211402	10.0897	29.1378	6.74082e-08	2.13253e-06
ENSMUSG00000078974	Sec61g	0.157259	10.2852	29.101	6.87007e-08	2.16917e-06
ENSMUSG00000094777	Hist1h2ap	-0.287887	9.1866	29.0516	7.04741e-08	2.22083e-06
ENSMUSG00000023004	Tuba1b	-0.361677	9.72999	29.0159	7.17854e-08	2.25775e-06
ENSMUSG00000026019	Wdr12	-0.34147	9.21243	29.0118	7.19404e-08	2.25823e-06
ENSMUSG00000020134	Peli1	0.242665	9.75623	28.8439	7.84506e-08	2.45782e-06
ENSMUSG00000019872	Smpdl3a	0.261621	9.55671	28.7588	8.19783e-08	2.56337e-06
ENSMUSG00000048109	Rbm15	-0.346112	9.22109	28.7181	8.37187e-08	2.61273e-06
ENSMUSG00000040345	Arhgap9	-0.312276	9.45559	28.7018	8.44251e-08	2.6297e-06
ENSMUSG00000055762	Eef1d	-0.193232	9.92049	28.6969	8.46395e-08	2.63131e-06
ENSMUSG00000024726	Carnmt1	0.32098	9.38259	28.6154	8.82787e-08	2.73918e-06
ENSMUSG00000057657	Rps18-ps3	-0.326152	9.48487	28.5255	9.24747e-08	2.86388e-06
ENSMUSG00000035640	Cbarp	0.327046	9.19368	28.4497	9.61658e-08	2.9725e-06
ENSMUSG00000034614	Pik3ip1	-0.306553	9.19205	28.3565	1.00906e-07	3.11306e-06
ENSMUSG00000046908	Ltb4r1	0.390732	9.272	28.3268	1.02467e-07	3.15521e-06
ENSMUSG00000025473	Adam8	0.363059	9.24715	28.2813	1.04906e-07	3.22417e-06
ENSMUSG00000024646	Cyb5a	0.286414	9.52091	28.2021	1.09284e-07	3.35235e-06
ENSMUSG00000022831	Hcls1	0.238692	9.58795	28.1976	1.09542e-07	3.3539e-06
ENSMUSG00000055612	Cdca7	-0.20946	9.17388	28.1556	1.11941e-07	3.42087e-06
ENSMUSG00000022901	Cd86	0.343006	9.18997	28.0452	1.18512e-07	3.61483e-06
ENSMUSG00000078812	Eif5a	0.16742	10.3908	28.0157	1.20338e-07	3.66362e-06
ENSMUSG00000029379	Cxcl3	0.429831	9.16836	28.002	1.21191e-07	3.68266e-06
ENSMUSG00000027763	Mbnl1	-0.229996	9.84989	27.9342	1.25515e-07	3.80688e-06
ENSMUSG00000027843	Ptpn22	-0.22509	10.0935	27.9294	1.25826e-07	3.80919e-06
ENSMUSG00000053702	Nebl	0.35725	9.31392	27.8799	1.29084e-07	3.9005e-06
ENSMUSG00000032577	Mapkapk3	0.302822	9.37809	27.8735	1.29509e-07	3.90606e-06
ENSMUSG00000090877	Hspa1b	-0.628329	9.33063	27.8695	1.29782e-07	3.90699e-06
ENSMUSG00000053175	Bcl3	0.344271	9.30704	27.6363	1.46405e-07	4.39922e-06
ENSMUSG00000035692	Isg15	0.398437	9.49517	27.6146	1.48059e-07	4.44066e-06
ENSMUSG00000028152	Tspan5	0.313236	9.19408	27.53	1.54677e-07	4.63058e-06
ENSMUSG00000032051	Fdx1	0.351619	9.29365	27.4333	1.62605e-07	4.85892e-06
ENSMUSG00000078681	Tm2d3	0.336747	9.23357	27.3813	1.67036e-07	4.98211e-06
ENSMUSG00000038037	Socs1	0.340966	9.39827	27.308	1.73496e-07	5.15575e-06
ENSMUSG00000006360	Crip1	-0.244746	11.6666	27.3111	1.73217e-07	5.15575e-06
ENSMUSG00000020649	Rrm2	-0.501214	9.2475	27.2544	1.78371e-07	5.2909e-06
ENSMUSG00000002983	Relb	0.280463	9.4735	27.2477	1.78987e-07	5.29944e-06
ENSMUSG00000054342	Kcnn4	-0.358085	9.32849	27.1873	1.84672e-07	5.4578e-06
ENSMUSG00000027306	Nusap1	-0.392393	9.20715	26.9407	2.09789e-07	6.18878e-06
ENSMUSG00000022111	Uchl3	-0.342509	9.29286	26.9309	2.10855e-07	6.19762e-06
ENSMUSG00000001918	Slc1a5	0.303596	9.37474	26.9318	2.10764e-07	6.19762e-06
ENSMUSG00000038807	Rap1gap2	-0.137702	9.1654	26.915	2.12597e-07	6.23102e-06
ENSMUSG00000097457	2310031A07Rik	0.209955	9.16548	26.9135	2.12763e-07	6.23102e-06
ENSMUSG00000031304	Il2rg	0.193583	10.1335	26.8695	2.17671e-07	6.36323e-06
ENSMUSG00000028312	Smc2	-0.399825	9.24058	26.8453	2.20411e-07	6.4317e-06
ENSMUSG00000029177	Cenpa	-0.38405	9.39462	26.7989	2.25762e-07	6.57597e-06
ENSMUSG00000021108	Prkch	0.274876	9.44952	26.7849	2.27403e-07	6.61186e-06
ENSMUSG00000031328	Flna	-0.358278	9.27103	26.7048	2.37031e-07	6.87943e-06
ENSMUSG00000074211	Sdhaf1	0.342723	9.29688	26.6878	2.39124e-07	6.92773e-06
ENSMUSG00000026021	Sumo1	0.171003	9.95517	26.6738	2.40872e-07	6.96588e-06
ENSMUSG00000020330	Hmmr	-0.140108	9.16754	26.6155	2.48249e-07	7.16643e-06
ENSMUSG00000027540	Ptpn1	0.246133	9.55602	26.6036	2.49776e-07	7.19766e-06
ENSMUSG00000027447	Cst3	0.262162	9.48126	26.5854	2.52139e-07	7.25281e-06
ENSMUSG00000078963	Hsbp1l1	0.19701	9.16029	26.5363	2.58637e-07	7.41633e-06
ENSMUSG00000063646	Jakmip1	-0.304752	9.44838	26.5355	2.58741e-07	7.41633e-06
ENSMUSG00000035726	Supt16	-0.367044	9.26993	26.4957	2.6413e-07	7.55739e-06
ENSMUSG00000066442	Mthfs	0.310479	9.28526	26.4796	2.66333e-07	7.60695e-06
ENSMUSG00000057191	AB124611	-0.268963	9.18045	26.3889	2.79146e-07	7.95886e-06
ENSMUSG00000030677	Kif22	-0.213711	9.17736	26.3814	2.8023e-07	7.9757e-06
ENSMUSG00000023015	Racgap1	-0.357749	9.23261	26.3596	2.83401e-07	8.05176e-06
ENSMUSG00000061787	Rps17	-0.152582	10.615	26.3424	2.8594e-07	8.10967e-06
ENSMUSG00000022228	Zscan26	-0.283009	9.18816	26.3228	2.88855e-07	8.17798e-06
ENSMUSG00000025868	Higd2a	0.24254	9.51227	26.2441	3.0088e-07	8.50353e-06
ENSMUSG00000023805	Synj2	0.315039	9.2044	25.9088	3.57935e-07	1.00984e-05
ENSMUSG00000016498	Pdcd1lg2	0.337726	9.26863	25.7819	3.82249e-07	1.07656e-05
ENSMUSG00000005763	Cd247	0.252156	9.53413	25.5551	4.29931e-07	1.20874e-05
ENSMUSG00000018567	Gabarap	0.186323	9.82475	25.5311	4.35306e-07	1.22173e-05
ENSMUSG00000092341	Malat1	0.146155	14.6686	25.4851	4.45819e-07	1.24907e-05
ENSMUSG00000056209	Npm3	-0.254707	9.5902	25.4709	4.49098e-07	1.25607e-05
ENSMUSG00000033147	Slc22a15	0.284997	9.18011	25.4504	4.5391e-07	1.26734e-05
ENSMUSG00000079017	Ifi27l2a	0.35252	9.81708	25.2782	4.96285e-07	1.38327e-05
ENSMUSG00000035929	H2-Q4	0.220334	9.75377	25.2662	4.99379e-07	1.3895e-05
ENSMUSG00000026031	Cflar	0.29814	9.34144	25.1677	5.25561e-07	1.45983e-05
ENSMUSG00000055839	Tceb2	0.151271	10.2013	25.0383	5.62036e-07	1.55847e-05
ENSMUSG00000048154	Kmt2d	-0.365744	9.26416	25.0141	5.69138e-07	1.57546e-05
ENSMUSG00000041028	Ghitm	0.228748	9.5368	25.0064	5.71399e-07	1.57901e-05
ENSMUSG00000022747	St3gal6	-0.344839	9.29005	24.988	5.76869e-07	1.58963e-05
ENSMUSG00000075602	Ly6a	0.21551	10.3749	24.9869	5.77207e-07	1.58963e-05
ENSMUSG00000019773	Fbxo5	-0.225673	9.18162	24.9297	5.94578e-07	1.63469e-05
ENSMUSG00000067212	H2-T23	0.267127	9.41962	24.8619	6.15872e-07	1.69035e-05
ENSMUSG00000015733	Capza2	0.198695	9.68667	24.7057	6.67861e-07	1.82994e-05
ENSMUSG00000063856	Gpx1	0.279974	9.48629	24.6212	6.97816e-07	1.90878e-05
ENSMUSG00000056290	Ms4a4b	-0.180347	10.7518	24.6154	6.99893e-07	1.91123e-05
ENSMUSG00000002458	Rgs19	-0.321613	9.28717	24.5633	7.19085e-07	1.96033e-05
ENSMUSG00000028581	Laptm5	0.136259	10.498	24.5551	7.22135e-07	1.96533e-05
ENSMUSG00000051185	Fam174a	0.295357	9.27982	24.5041	7.41517e-07	2.01468e-05
ENSMUSG00000048277	Syngr2	0.285496	9.3371	24.3637	7.97571e-07	2.16334e-05
ENSMUSG00000056671	Prelid2	0.298715	9.19206	24.3455	8.05139e-07	2.18021e-05
ENSMUSG00000017861	Mybl2	-0.11464	9.16576	24.3414	8.06858e-07	2.18121e-05
ENSMUSG00000075701	Vimp	0.241833	9.52838	24.292	8.27838e-07	2.2342e-05
ENSMUSG00000020914	Top2a	-0.41999	9.28526	24.2366	8.51983e-07	2.29553e-05
ENSMUSG00000025574	Tk1	-0.236852	9.18639	24.1904	8.72653e-07	2.3473e-05
ENSMUSG00000057329	Bcl2	-0.389541	9.43679	24.175	8.7965e-07	2.3622e-05
ENSMUSG00000025781	Atp5c1	-0.184558	9.9017	24.1703	8.81838e-07	2.36414e-05
ENSMUSG00000005054	Cstb	0.251211	9.45902	24.1507	8.90854e-07	2.38436e-05
ENSMUSG00000003037	Rab8a	-0.26501	9.51658	24.1257	9.02464e-07	2.41144e-05
ENSMUSG00000026009	Icos	0.206105	10.2564	24.1143	9.07823e-07	2.42176e-05
ENSMUSG00000027660	Skil	0.269905	9.55882	24.081	9.23664e-07	2.45996e-05
ENSMUSG00000029687	Ezh2	-0.34239	9.23315	24.0303	9.48303e-07	2.52143e-05
ENSMUSG00000020440	Arf5	0.165146	9.98174	24.0163	9.55238e-07	2.5357e-05
ENSMUSG00000027620	Rbm39	0.126411	10.6805	23.9979	9.64428e-07	2.55589e-05
ENSMUSG00000020611	Gna13	0.203022	9.98511	23.9804	9.73233e-07	2.575e-05
ENSMUSG00000001833	Sept7	0.234972	9.5937	23.9683	9.79333e-07	2.58691e-05
ENSMUSG00000048546	Tob2	0.311104	9.43706	23.954	9.86671e-07	2.60204e-05
ENSMUSG00000040276	Pacsin1	0.162304	9.1632	23.9475	9.89996e-07	2.60656e-05
ENSMUSG00000060143	Gm10076	-0.242885	9.6185	23.8569	1.03771e-06	2.72774e-05
ENSMUSG00000037849	Gm4955	-0.360195	9.22524	23.8106	1.06297e-06	2.7896e-05
ENSMUSG00000032666	1700025G04Rik	-0.243768	9.18123	23.7474	1.09845e-06	2.87805e-05
ENSMUSG00000071528	Usmg5	0.174539	10.0686	23.6815	1.1367e-06	2.97345e-05
ENSMUSG00000022766	Serpind1	0.143552	9.15877	23.6371	1.16326e-06	3.038e-05
ENSMUSG00000049516	Spty2d1	0.303008	9.32696	23.6145	1.17698e-06	3.06888e-05
ENSMUSG00000030161	Gabarapl1	0.312264	9.27418	23.5415	1.22251e-06	3.18247e-05
ENSMUSG00000030057	Cnbp	0.150198	10.2578	23.4617	1.27424e-06	3.31179e-05
ENSMUSG00000048534	Amica1	0.363602	9.33527	23.4421	1.28733e-06	3.34043e-05
ENSMUSG00000068523	Gng5	0.168583	9.89971	23.3754	1.3327e-06	3.45264e-05
ENSMUSG00000028873	Cdca8	-0.341296	9.20787	23.2392	1.43054e-06	3.70017e-05
ENSMUSG00000055116	Arntl	0.297896	9.20767	23.2121	1.45085e-06	3.74672e-05
ENSMUSG00000091971	Hspa1a	-0.651102	11.0015	23.1945	1.46418e-06	3.77512e-05
ENSMUSG00000029304	Spp1	0.247449	9.16496	23.1606	1.49017e-06	3.83601e-05
ENSMUSG00000023947	Nfkbie	0.292602	9.39834	23.138	1.50782e-06	3.87527e-05
ENSMUSG00000004665	Cnn2	-0.210882	9.90289	23.122	1.52037e-06	3.90133e-05
ENSMUSG00000026003	Acadl	-0.304651	9.4265	23.1125	1.52793e-06	3.9145e-05
ENSMUSG00000004610	Etfb	0.248475	9.45844	23.1073	1.53205e-06	3.91884e-05
ENSMUSG00000030342	Cd9	-0.349516	9.23125	23.0015	1.61877e-06	4.13414e-05
ENSMUSG00000026778	Prkcq	-0.325709	9.27622	22.9983	1.62148e-06	4.13452e-05
ENSMUSG00000059796	Eif4a1	0.142491	10.4397	22.8527	1.74901e-06	4.45267e-05
ENSMUSG00000004455	Ppp1cc	0.175585	10.1403	22.8302	1.7696e-06	4.49801e-05
ENSMUSG00000026360	Rgs2	0.291932	10.0599	22.7235	1.87068e-06	4.74747e-05
ENSMUSG00000019850	Tnfaip3	0.195691	10.1251	22.7024	1.89135e-06	4.7924e-05
ENSMUSG00000028243	Ubxn2b	-0.1733	9.17031	22.6861	1.90747e-06	4.82569e-05
ENSMUSG00000074570	Cass4	0.208899	9.16528	22.5777	2.01809e-06	5.09756e-05
ENSMUSG00000056888	Glipr1	0.273449	9.43045	22.4829	2.12025e-06	5.34727e-05
ENSMUSG00000005410	Mcm5	-0.330447	9.22299	22.409	2.20344e-06	5.54842e-05
ENSMUSG00000032009	Sesn3	0.257749	9.45162	22.3144	2.31463e-06	5.81933e-05
ENSMUSG00000021391	Cenpp	-0.0850629	9.16243	22.3053	2.3257e-06	5.83808e-05
ENSMUSG00000032575	Manf	0.210263	9.71939	22.236	2.41108e-06	6.04302e-05
ENSMUSG00000036223	Ska1	-0.124929	9.16768	22.2328	2.41514e-06	6.04382e-05
ENSMUSG00000034390	Cmip	0.279536	9.3085	22.1888	2.47107e-06	6.17423e-05
ENSMUSG00000021000	Ctage5	0.275812	9.31102	22.1845	2.47669e-06	6.17872e-05
ENSMUSG00000021356	Irf4	0.323864	9.25429	22.1192	2.5623e-06	6.38246e-05
ENSMUSG00000028931	Kcnab2	-0.308698	9.29027	22.1044	2.58214e-06	6.42197e-05
ENSMUSG00000029826	Zc3hav1	-0.234925	9.66524	22.079	2.61663e-06	6.49777e-05
ENSMUSG00000022280	Rnf19a	0.288118	9.31027	22.0577	2.64574e-06	6.55997e-05
ENSMUSG00000055723	Rras2	-0.323772	9.26037	21.9652	2.7764e-06	6.8734e-05
ENSMUSG00000029603	Dtx1	-0.357334	9.25024	21.9356	2.81958e-06	6.96962e-05
ENSMUSG00000032231	Anxa2	0.242426	9.84242	21.8549	2.94071e-06	7.25794e-05
ENSMUSG00000015501	Hivep2	0.287965	9.30759	21.6555	3.26275e-06	8.0405e-05
ENSMUSG00000024338	Psmb8	-0.139235	10.4346	21.6018	3.35535e-06	8.25611e-05
ENSMUSG00000020897	Aurkb	-0.178989	9.17629	21.5651	3.42027e-06	8.39031e-05
ENSMUSG00000022667	Cd200r1	0.276123	9.18814	21.5676	3.41577e-06	8.39031e-05
ENSMUSG00000034320	Slc26a2	0.28604	9.21212	21.5594	3.43038e-06	8.40234e-05
ENSMUSG00000031101	Sash3	-0.316962	9.28081	21.5194	3.50272e-06	8.56656e-05
ENSMUSG00000060509	Xcr1	0.120634	9.15883	21.4691	3.5958e-06	8.78092e-05
ENSMUSG00000056708	Ier5	0.239195	9.7104	21.4533	3.62556e-06	8.84023e-05
ENSMUSG00000005233	Spc25	-0.196833	9.18033	21.4401	3.65059e-06	8.88787e-05
ENSMUSG00000028937	Acot7	0.216772	9.57714	21.3541	3.81793e-06	9.28131e-05
ENSMUSG00000038894	Irs2	0.223328	9.1693	21.2579	4.01443e-06	9.74036e-05
ENSMUSG00000006398	Cdc20	-0.294176	9.18997	21.2559	4.01882e-06	9.74036e-05
ENSMUSG00000027351	Spred1	0.192011	9.16632	21.2386	4.05512e-06	9.81364e-05
ENSMUSG00000037628	Cdkn3	-0.195589	9.17735	21.1797	4.18161e-06	0.000101046
ENSMUSG00000025647	Shisa5	0.118271	11.0508	21.1684	4.20649e-06	0.000101496
ENSMUSG00000049866	Arl4c	-0.288064	9.4845	21.1482	4.25091e-06	0.000102415
ENSMUSG00000024986	Hhex	0.078635	9.15792	21.1414	4.26605e-06	0.000102627
ENSMUSG00000025035	Arl3	0.289214	9.21773	21.09	4.38213e-06	0.000105262
ENSMUSG00000026675	Hsd17b7	0.263255	9.18183	21.0838	4.3962e-06	0.000105444
ENSMUSG00000078193	Gm2000	-0.240395	9.64387	21.0679	4.43302e-06	0.000106012
ENSMUSG00000024669	Cd5	0.229356	9.62922	21.0705	4.42685e-06	0.000106012
ENSMUSG00000024006	Stk38	-0.302454	9.28327	21.0542	4.46465e-06	0.000106611
ENSMUSG00000036599	Chst12	0.312557	9.30793	21.0457	4.48463e-06	0.00010693
ENSMUSG00000040938	Slc16a11	0.0566511	9.15747	21.0272	4.52807e-06	0.000107807
ENSMUSG00000030695	Aldoa	0.15216	10.2362	21.0139	4.55961e-06	0.000108398
ENSMUSG00000034472	Rasd2	0.150893	9.16032	20.99	4.61688e-06	0.000109598
ENSMUSG00000045690	Wdr89	-0.200809	10.426	20.9848	4.62946e-06	0.000109736
ENSMUSG00000048076	Arf1	0.161118	9.86667	20.9585	4.69339e-06	0.000111088
ENSMUSG00000061518	Cox5b	-0.164899	10.0434	20.937	4.74641e-06	0.000112179
ENSMUSG00000022322	Shcbp1	-0.162988	9.173	20.9256	4.7747e-06	0.000112683
ENSMUSG00000058773	Hist1h1b	-0.121087	9.1682	20.9094	4.81522e-06	0.000113474
ENSMUSG00000064289	Tank	0.2644	9.37013	20.8931	4.85639e-06	0.000114277
ENSMUSG00000039105	Atp6v1g1	0.184558	9.68419	20.8865	4.87309e-06	0.000114503
ENSMUSG00000003161	Sri	0.161145	9.92185	20.8772	4.89679e-06	0.000114893
ENSMUSG00000006585	Cdt1	-0.286686	9.21718	20.8687	4.91861e-06	0.000115238
ENSMUSG00000001228	Uhrf1	-0.208548	9.1801	20.8621	4.93573e-06	0.000115472
ENSMUSG00000018983	E2f2	-0.157403	9.16989	20.7386	5.26433e-06	0.000122981
ENSMUSG00000040605	Bace2	0.139231	9.15965	20.581	5.71592e-06	0.000133338
ENSMUSG00000031879	Fam96b	0.238134	9.40799	20.5431	5.83038e-06	0.000135813
ENSMUSG00000031799	Tpm4	0.238357	9.57998	20.4932	5.98444e-06	0.000139201
ENSMUSG00000021236	Entpd5	-0.253553	9.19343	20.4617	6.0835e-06	0.000141099
ENSMUSG00000040943	Tet2	0.282555	9.24217	20.4627	6.08036e-06	0.000141099
ENSMUSG00000058427	Cxcl2	0.225813	9.1635	20.4558	6.10245e-06	0.000141335
ENSMUSG00000028879	Stx12	0.275823	9.20942	20.3987	6.28718e-06	0.000145406
ENSMUSG00000086429	Gt(ROSA)26Sor	0.273334	9.31124	20.3925	6.30779e-06	0.000145674
ENSMUSG00000036764	Dnajc12	0.285933	9.20081	20.3344	6.50217e-06	0.000149949
ENSMUSG00000064357	mt-Atp6	-0.089471	12.4713	20.3228	6.54157e-06	0.000150643
ENSMUSG00000027692	Tnik	0.287604	9.26245	20.3192	6.55397e-06	0.000150713
ENSMUSG00000035678	Tnfsf9	0.326685	9.20389	20.3023	6.6122e-06	0.000151836
ENSMUSG00000022443	Myh9	-0.272455	9.4385	20.2649	6.74266e-06	0.000154613
ENSMUSG00000048251	Bcl11b	-0.273043	9.51856	20.2493	6.79793e-06	0.000155659
ENSMUSG00000006299	Aamp	0.22786	9.45238	20.2349	6.84929e-06	0.00015653
ENSMUSG00000007458	M6pr	0.230186	9.44136	20.2332	6.85532e-06	0.00015653
ENSMUSG00000031342	Gpm6b	0.224902	9.16313	20.025	7.64358e-06	0.000174282
ENSMUSG00000022952	Runx1	0.279104	9.28474	19.9894	7.78738e-06	0.000177311
ENSMUSG00000017831	Rab5a	0.226058	9.44181	19.9385	7.99746e-06	0.000181817
ENSMUSG00000029875	Ccdc184	0.293753	9.16792	19.936	8.00776e-06	0.000181817
ENSMUSG00000025358	Cdk2	-0.246325	9.19275	19.9192	8.07867e-06	0.000183169
ENSMUSG00000029254	Stap1	0.273826	9.29864	19.9044	8.1414e-06	0.000184333
ENSMUSG00000030539	Sema4b	0.233402	9.18135	19.864	8.31518e-06	0.000188004
ENSMUSG00000016194	Hsd11b1	-0.308124	9.28964	19.8283	8.47211e-06	0.000191285
ENSMUSG00000000194	Gpr107	0.276101	9.23135	19.8054	8.57379e-06	0.000193042
ENSMUSG00000019877	Serinc1	0.224299	9.48449	19.8072	8.5661e-06	0.000193042
ENSMUSG00000062270	Morf4l1	0.148174	10.0295	19.7637	8.76323e-06	0.000197033
ENSMUSG00000026102	Inpp1	-0.298206	9.33962	19.7446	8.85105e-06	0.000198731
ENSMUSG00000024387	Csnk2b	0.196789	9.63012	19.7367	8.88786e-06	0.00019928
ENSMUSG00000023571	Fam132a	0.259836	9.18109	19.698	9.0695e-06	0.000203071
ENSMUSG00000026547	Tagln2	-0.174424	10.2986	19.6494	9.30325e-06	0.00020773
ENSMUSG00000025395	Prim1	-0.244506	9.19237	19.6497	9.30181e-06	0.00020773
ENSMUSG00000022034	Esco2	-0.11936	9.16814	19.6296	9.40002e-06	0.000209601
ENSMUSG00000022474	Pmm1	-0.265317	9.2066	19.594	9.57707e-06	0.000213255
ENSMUSG00000027962	Vcam1	0.254452	9.16985	19.5784	9.6554e-06	0.000214408
ENSMUSG00000048170	Mcmbp	-0.294791	9.26366	19.5806	9.64421e-06	0.000214408
ENSMUSG00000034158	Lrrc58	-0.26357	9.43164	19.4697	1.02209e-05	0.000226654
ENSMUSG00000062866	Phactr2	0.225163	9.17324	19.4516	1.03181e-05	0.000228496
ENSMUSG00000020547	Bzw2	-0.28968	9.28544	19.3247	1.1027e-05	0.000243862
ENSMUSG00000042541	Shfm1	0.136578	10.0813	19.2998	1.11718e-05	0.000246726
ENSMUSG00000066677	Pydc3	-0.264055	9.19216	19.2927	1.12136e-05	0.000247311
ENSMUSG00000066621	Tecpr1	-0.277569	9.41314	19.2757	1.13136e-05	0.000249177
ENSMUSG00000001020	S100a4	-0.333936	9.8665	19.2622	1.13941e-05	0.000250607
ENSMUSG00000021250	Fos	-0.455863	9.51737	19.2528	1.14505e-05	0.000251507
ENSMUSG00000032294	Pkm	0.152979	10.1619	19.2348	1.15585e-05	0.000253534
ENSMUSG00000004032	Gstm5	0.347344	9.202	19.2316	1.1578e-05	0.000253618
ENSMUSG00000022377	Asap1	-0.308222	9.22987	19.229	1.15939e-05	0.000253623
ENSMUSG00000018858	Ict1	-0.26014	9.39191	19.1923	1.1819e-05	0.000258198
ENSMUSG00000032745	Gpbp1	0.205566	9.53203	19.1686	1.19664e-05	0.000261065
ENSMUSG00000025246	Tbl1x	0.275482	9.23407	19.152	1.20711e-05	0.000262993
ENSMUSG00000045973	Slc25a51	0.265321	9.32805	19.1152	1.23059e-05	0.000267749
ENSMUSG00000052681	Rap1b	0.143646	10.1124	19.0435	1.27775e-05	0.000277636
ENSMUSG00000028967	Errfi1	0.301917	9.27867	19.0254	1.28989e-05	0.000279898
ENSMUSG00000034171	Faah	-0.288984	9.27597	19.0118	1.29915e-05	0.000281528
ENSMUSG00000059835	Rpl13-ps3	-0.21618	9.66184	18.9602	1.33472e-05	0.00028885
ENSMUSG00000041912	Tdrkh	0.212232	9.16851	18.9148	1.36686e-05	0.000295411
ENSMUSG00000042079	Hnrnpf	-0.130885	10.4031	18.8964	1.38012e-05	0.000297877
ENSMUSG00000029322	Plac8	-0.286011	10.5688	18.8612	1.40582e-05	0.00030302
ENSMUSG00000062825	Actg1	-0.116931	12.0993	18.7719	1.47318e-05	0.000317117
ENSMUSG00000049751	Rpl36al	-0.11495	10.4958	18.722	1.5123e-05	0.000325104
ENSMUSG00000022533	Atp13a3	-0.269687	9.20699	18.7031	1.52731e-05	0.000327895
ENSMUSG00000047992	Fam69c	0.0699316	9.15781	18.6571	1.56464e-05	0.00033505
ENSMUSG00000044469	Tnfaip8l1	0.294185	9.22194	18.6567	1.56496e-05	0.00033505
ENSMUSG00000014905	Dnajb9	0.257578	9.39332	18.6544	1.56685e-05	0.00033505
ENSMUSG00000026821	Ralgds	0.260243	9.20186	18.6342	1.58354e-05	0.00033817
ENSMUSG00000024140	Epas1	0.262088	9.19065	18.5774	1.6314e-05	0.000347931
ENSMUSG00000059456	Ptk2b	0.25388	9.32682	18.5696	1.63809e-05	0.000348898
ENSMUSG00000026443	Lrrn2	0.0825144	9.1586	18.4472	1.7468e-05	0.000371562
ENSMUSG00000030346	Rad51ap1	-0.123719	9.16887	18.4357	1.75736e-05	0.000373318
ENSMUSG00000024456	Diaph1	0.234199	9.38544	18.4087	1.78243e-05	0.000378146
ENSMUSG00000026478	Lamc1	0.262423	9.21621	18.3809	1.80865e-05	0.000383206
ENSMUSG00000027720	Il2	0.257307	9.24681	18.3691	1.81982e-05	0.000385067
ENSMUSG00000026483	Fam129a	0.267544	9.24855	18.3491	1.83909e-05	0.000388637
ENSMUSG00000014771	Pdcd2	-0.274567	9.29284	18.3369	1.85088e-05	0.000390618
ENSMUSG00000000028	Cdc45	-0.11967	9.16833	18.3148	1.8725e-05	0.000394666
ENSMUSG00000003992	Ssbp2	-0.290946	9.28504	18.2981	1.88894e-05	0.000397613
ENSMUSG00000018501	Ncor1	0.192506	9.66512	18.284	1.90303e-05	0.000400057
ENSMUSG00000053253	Ndfip2	0.233682	9.37474	18.278	1.90902e-05	0.000400795
ENSMUSG00000015149	Sirt2	0.232242	9.3794	18.2116	1.97673e-05	0.000413936
ENSMUSG00000029730	Mcm7	-0.278186	9.23002	18.2133	1.97491e-05	0.000413936
ENSMUSG00000056999	Ide	0.266531	9.2038	18.2075	1.98092e-05	0.000414277
ENSMUSG00000057388	Mrpl18	-0.248832	9.41219	18.1517	2.03992e-05	0.000426063
ENSMUSG00000034259	Exosc4	-0.274684	9.25029	18.0994	2.09673e-05	0.000437363
ENSMUSG00000004865	Srpk1	-0.249908	9.40184	18.0933	2.10338e-05	0.000437887
ENSMUSG00000048234	Rnf149	0.269259	9.33297	18.0922	2.10465e-05	0.000437887
ENSMUSG00000052593	Adam17	0.250524	9.19676	18.0815	2.11652e-05	0.00043979
ENSMUSG00000028381	Ugcg	-0.280181	9.20548	18.0723	2.12668e-05	0.000441334
ENSMUSG00000022018	Rgcc	0.343494	9.56365	18.0555	2.14556e-05	0.000444681
ENSMUSG00000051510	Mafg	0.266534	9.24278	18.0402	2.16285e-05	0.000447692
ENSMUSG00000048327	Ckap2l	-0.0922089	9.16408	18.0291	2.17557e-05	0.000449747
ENSMUSG00000036442	Thap11	-0.256727	9.20823	18.0256	2.17955e-05	0.000449995
ENSMUSG00000029822	Osbpl3	0.268849	9.25898	18.0092	2.19836e-05	0.000453299
ENSMUSG00000028063	Lmna	0.323863	9.71357	17.9658	2.24911e-05	0.000463174
ENSMUSG00000022674	Ube2v2	-0.272379	9.2784	17.9326	2.28865e-05	0.000470717
ENSMUSG00000057132	Rpgrip1	-0.300942	9.22907	17.9161	2.30855e-05	0.000474206
ENSMUSG00000027699	Ect2	-0.111405	9.16526	17.9089	2.3173e-05	0.000475399
ENSMUSG00000019489	Cd70	0.192195	9.16254	17.8649	2.37156e-05	0.000485913
ENSMUSG00000024936	Kcnk7	0.202786	9.17322	17.8615	2.37582e-05	0.000486171
ENSMUSG00000030867	Plk1	-0.133571	9.16916	17.8493	2.39111e-05	0.000488682
ENSMUSG00000027326	Casc5	-0.128067	9.1682	17.8128	2.43739e-05	0.000497511
ENSMUSG00000018001	Cyth3	0.221004	9.17806	17.7396	2.53302e-05	0.000516378
ENSMUSG00000005034	Prkacb	-0.272303	9.3176	17.6891	2.60108e-05	0.000529585
ENSMUSG00000022965	Ifngr2	-0.221373	9.18197	17.6487	2.65696e-05	0.000540281
ENSMUSG00000028447	Dctn3	0.195796	9.53555	17.6199	2.69749e-05	0.000547834
ENSMUSG00000050379	Sept6	-0.20871	9.54543	17.561	2.78236e-05	0.000564361
ENSMUSG00000020485	Supt4a	-0.159331	9.96279	17.5447	2.80635e-05	0.000568514
ENSMUSG00000018932	Map2k3	0.235378	9.40381	17.5298	2.82845e-05	0.000572273
ENSMUSG00000022793	B4galt4	0.180043	9.16878	17.5211	2.84132e-05	0.00057416
ENSMUSG00000017499	Cdc6	-0.0940552	9.16474	17.4603	2.93377e-05	0.000592102
ENSMUSG00000028064	Sema4a	-0.269561	9.19863	17.4553	2.94147e-05	0.000592916
ENSMUSG00000024854	Pold4	0.247445	9.33128	17.4505	2.94893e-05	0.000593678
ENSMUSG00000020743	Mif4gd	0.219756	9.48838	17.4022	3.02477e-05	0.000608189
ENSMUSG00000021248	Tmed10	0.191995	9.53784	17.398	3.03143e-05	0.000608771
ENSMUSG00000031431	Tsc22d3	-0.263327	9.7045	17.3481	3.11206e-05	0.000624188
ENSMUSG00000053094	Tmem248	0.235923	9.33203	17.3211	3.15669e-05	0.000632354
ENSMUSG00000022661	Cd200	0.250399	9.18414	17.2877	3.21252e-05	0.000642742
ENSMUSG00000020271	Fbxw11	0.225284	9.18793	17.2735	3.23671e-05	0.000646783
ENSMUSG00000040618	Pck2	-0.121924	9.16582	17.256	3.2667e-05	0.000651968
ENSMUSG00000021871	Pnp	0.257176	9.25373	17.245	3.28561e-05	0.000654933
ENSMUSG00000042489	Clspn	-0.153741	9.17268	17.2312	3.30964e-05	0.000658911
ENSMUSG00000028452	Vcp	0.195595	9.54053	17.2166	3.33509e-05	0.000663161
ENSMUSG00000032239	Rp9	-0.240549	9.41106	17.1715	3.41517e-05	0.00067825
ENSMUSG00000036943	Rab8b	0.219314	9.43976	17.0833	3.57764e-05	0.000709645
ENSMUSG00000036461	Elf1	-0.220158	9.5732	17.0634	3.61524e-05	0.000716226
ENSMUSG00000037544	Dlgap5	-0.167035	9.17366	17.0581	3.62531e-05	0.000717342
ENSMUSG00000035310	Lin54	0.271452	9.3194	17.0548	3.63165e-05	0.000717718
ENSMUSG00000027878	Notch2	-0.291447	9.21965	17.0291	3.6812e-05	0.000726621
ENSMUSG00000040548	Tex2	0.267441	9.22569	17.0166	3.70544e-05	0.000730515
ENSMUSG00000026919	Lcn4	-0.249103	9.19373	16.9575	3.82259e-05	0.000752691
ENSMUSG00000020015	Cdk17	0.248141	9.31816	16.9399	3.8583e-05	0.000758799
ENSMUSG00000030824	Nucb1	0.235851	9.32983	16.929	3.88047e-05	0.000762232
ENSMUSG00000037797	Adh4	0.125656	9.15943	16.9235	3.89176e-05	0.000763522
ENSMUSG00000018930	Ccl4	0.736948	9.56755	16.9163	3.90642e-05	0.000765469
ENSMUSG00000042831	Alkbh6	0.253256	9.22804	16.9085	3.92261e-05	0.000767529
ENSMUSG00000006678	Pola1	-0.175369	9.17533	16.9066	3.92643e-05	0.000767529
ENSMUSG00000064358	mt-Co3	-0.0858121	12.0994	16.8891	3.96279e-05	0.000773701
ENSMUSG00000038379	Ttk	-0.0643572	9.16115	16.8817	3.97841e-05	0.000775814
ENSMUSG00000042262	Ccr8	0.212079	9.17258	16.7976	4.15848e-05	0.000809951
ENSMUSG00000027323	Rad51	-0.160106	9.17447	16.7655	4.2295e-05	0.000822793
ENSMUSG00000024873	Cnih2	0.104639	9.15992	16.7453	4.2749e-05	0.000830626
ENSMUSG00000068250	Amn1	0.262716	9.22396	16.735	4.29803e-05	0.000834117
ENSMUSG00000024283	Wac	0.226578	9.45821	16.7054	4.3656e-05	0.000846215
ENSMUSG00000041769	Ppp2r2d	0.249427	9.28618	16.7028	4.3717e-05	0.000846383
ENSMUSG00000057113	Npm1	-0.121851	10.4691	16.6777	4.42995e-05	0.000856635
ENSMUSG00000028560	Usp1	-0.273109	9.28041	16.6724	4.44235e-05	0.000858004
ENSMUSG00000031029	Eif3f	-0.103551	10.6645	16.6596	4.47241e-05	0.00086278
ENSMUSG00000003779	Kif20a	-0.115657	9.16775	16.6512	4.49219e-05	0.000865563
ENSMUSG00000027222	Pex16	0.242816	9.30561	16.6379	4.52375e-05	0.000870607
ENSMUSG00000035455	Fignl1	-0.117315	9.16843	16.6247	4.55529e-05	0.000875635
ENSMUSG00000020390	Ube2b	0.151307	9.91228	16.5886	4.64283e-05	0.000891402
ENSMUSG00000035557	Krt17	0.0893197	9.15825	16.5465	4.74715e-05	0.00091035
ENSMUSG00000020482	Ccdc117	-0.281625	9.22916	16.5394	4.76489e-05	0.000912668
ENSMUSG00000006715	Gmnn	-0.278841	9.25192	16.5161	4.82394e-05	0.000922886
ENSMUSG00000073640	Rpl27-ps3	-0.206571	9.8363	16.5137	4.8299e-05	0.000922933
ENSMUSG00000038459	Abhd17c	0.250141	9.33949	16.4695	4.94386e-05	0.000943594
ENSMUSG00000017713	Tha1	-0.0865726	9.1623	16.4667	4.95127e-05	0.000943894
ENSMUSG00000030056	Isy1	0.237523	9.38879	16.4397	5.02228e-05	0.000956303
ENSMUSG00000015476	Prrt1	0.243263	9.19214	16.3302	5.32097e-05	0.00101199
ENSMUSG00000028494	Plin2	0.270023	9.21726	16.2653	5.50637e-05	0.00104602
ENSMUSG00000022200	Golph3	0.234798	9.32109	16.2422	5.57389e-05	0.0010576
ENSMUSG00000002578	Ikzf4	0.190079	9.16984	16.2361	5.59184e-05	0.00105976
ENSMUSG00000035183	Slc24a5	-0.238726	9.20002	16.2267	5.6196e-05	0.00106378
ENSMUSG00000015961	Adss	0.215002	9.39758	16.2238	5.62838e-05	0.0010641
ENSMUSG00000079227	Ccr5	0.260557	9.51442	16.2217	5.63446e-05	0.0010641
ENSMUSG00000032221	Mns1	-0.278246	9.25078	16.2186	5.64371e-05	0.0010646
ENSMUSG00000030956	Fam53b	-0.283373	9.23704	16.1881	5.73529e-05	0.00108061
ENSMUSG00000021226	Acot2	-0.282446	9.21556	16.1125	5.96878e-05	0.0011233
ENSMUSG00000021591	Glrx	0.221499	9.56582	16.0763	6.08395e-05	0.00114364
ENSMUSG00000025825	Iscu	0.218734	9.37442	16.0295	6.23624e-05	0.00117091
ENSMUSG00000086111	Gm15326	0.0812567	9.15912	15.9917	6.36199e-05	0.00119313
ENSMUSG00000032254	Kif23	-0.188938	9.18369	15.9595	6.47118e-05	0.0012122
ENSMUSG00000025203	Scd2	-0.159892	9.17159	15.954	6.48997e-05	0.00121431
ENSMUSG00000000787	Ddx3x	0.238855	9.33555	15.8871	6.7235e-05	0.00125656
ENSMUSG00000068391	Chrac1	0.214632	9.41924	15.8269	6.94069e-05	0.00129565
ENSMUSG00000030629	Zfand6	0.18312	9.56559	15.8194	6.96849e-05	0.00129934
ENSMUSG00000017760	Ctsa	0.219686	9.44712	15.8058	7.01864e-05	0.00130718
ENSMUSG00000104713	Gbp6	0.210712	9.17585	15.7983	7.04651e-05	0.00131086
ENSMUSG00000026068	Il18rap	0.253532	9.26061	15.7772	7.12577e-05	0.00132408
ENSMUSG00000031818	Cox4i1	-0.0974157	10.6863	15.7702	7.1522e-05	0.00132747
ENSMUSG00000027669	Gnb4	0.205359	9.17402	15.7396	7.26878e-05	0.00134756
ENSMUSG00000015745	Plekho1	0.160135	9.16682	15.7281	7.31292e-05	0.00135398
ENSMUSG00000025860	Xiap	0.249536	9.2313	15.7262	7.32014e-05	0.00135398
ENSMUSG00000041353	Tmem29	0.245846	9.19884	15.7144	7.36598e-05	0.0013609
ENSMUSG00000087141	Plcxd2	0.252796	9.36039	15.7027	7.41197e-05	0.00136783
ENSMUSG00000090958	Lrrc32	0.121767	9.1597	15.6973	7.43297e-05	0.00137014
ENSMUSG00000020385	Clk4	0.233788	9.30899	15.694	7.44598e-05	0.00137098
ENSMUSG00000027863	Cd2	0.139961	10.3197	15.6882	7.46873e-05	0.0013736
ENSMUSG00000032667	Pon2	0.235481	9.33645	15.6625	7.57107e-05	0.00139084
ENSMUSG00000024317	Rnf138	-0.205379	9.60892	15.6295	7.70439e-05	0.00141373
ENSMUSG00000024084	Qpct	-0.251874	9.19113	15.6183	7.75016e-05	0.00142051
ENSMUSG00000027533	Fabp5	0.30183	9.26101	15.6071	7.79597e-05	0.00142567
ENSMUSG00000021306	Gpr137b	-0.113272	9.16498	15.609	7.78811e-05	0.00142567
ENSMUSG00000028792	Ak2	0.209901	9.4648	15.6046	7.80641e-05	0.00142597
ENSMUSG00000073639	Rab18	0.217855	9.39984	15.5898	7.86772e-05	0.00143555
ENSMUSG00000025357	Dgka	-0.248296	9.36456	15.5799	7.90928e-05	0.00143999
ENSMUSG00000023277	Twf2	-0.23902	9.3891	15.5797	7.90987e-05	0.00143999
ENSMUSG00000068129	Cst7	0.24062	9.36158	15.5311	8.11586e-05	0.00147583
ENSMUSG00000024097	Srsf7	0.189267	9.58927	15.5232	8.14992e-05	0.00148035
ENSMUSG00000002699	Lcp2	0.197359	9.51179	15.5175	8.17438e-05	0.00148313
ENSMUSG00000022841	Ap2m1	0.181743	9.53867	15.5097	8.20812e-05	0.00148758
ENSMUSG00000030718	Ppme1	0.238513	9.21192	15.5056	8.22601e-05	0.00148916
ENSMUSG00000036438	Calm2	0.128286	10.4135	15.47	8.38266e-05	0.00151582
ENSMUSG00000043263	Pyhin1	-0.28622	9.24184	15.4264	8.57832e-05	0.0015484
ENSMUSG00000027170	Eif3m	-0.15534	9.79615	15.4255	8.58201e-05	0.0015484
ENSMUSG00000034349	Smc4	-0.264768	9.38779	15.4118	8.64484e-05	0.001558
ENSMUSG00000017132	Cyth1	0.229584	9.33392	15.4051	8.67534e-05	0.00156175
ENSMUSG00000003848	Nob1	-0.245936	9.21469	15.3806	8.78856e-05	0.00158038
ENSMUSG00000033589	Reep4	-0.247878	9.21756	15.3728	8.82505e-05	0.00158517
ENSMUSG00000037400	Atp11b	-0.270271	9.3385	15.3518	8.92354e-05	0.00160109
ENSMUSG00000049604	Hoxb13	0.0543751	9.15764	15.3483	8.94007e-05	0.00160227
ENSMUSG00000037295	Ldlrap1	-0.180386	9.17781	15.3454	8.95363e-05	0.00160293
ENSMUSG00000038412	Higd1a	-0.181871	9.70611	15.3212	9.06927e-05	0.00162034
ENSMUSG00000037944	Ccr7	-0.472817	9.27311	15.3209	9.07096e-05	0.00162034
ENSMUSG00000020521	Rnft1	0.239436	9.23258	15.314	9.10409e-05	0.00162364
ENSMUSG00000055541	Lair1	-0.214064	9.1861	15.3128	9.10949e-05	0.00162364
ENSMUSG00000022283	Pabpc1	-0.0942204	10.8531	15.305	9.14726e-05	0.00162857
ENSMUSG00000024360	Etf1	0.205532	9.43059	15.286	9.24009e-05	0.00164329
ENSMUSG00000027030	Stk39	0.243335	9.265	15.2663	9.33667e-05	0.00165864
ENSMUSG00000019979	Apaf1	0.245497	9.26009	15.2521	9.40702e-05	0.00166931
ENSMUSG00000048878	Hexim1	0.244568	9.27427	15.2173	9.58235e-05	0.00169856
ENSMUSG00000027463	Slc52a3	0.252612	9.19586	15.2103	9.61771e-05	0.00170296
ENSMUSG00000021520	Uqcrb	0.149603	9.82373	15.183	9.75802e-05	0.00172591
ENSMUSG00000028798	Eif3i	-0.16959	9.67467	15.1492	9.9339e-05	0.0017551
ENSMUSG00000031622	Sin3b	0.175101	9.55667	15.1283	0.000100445	0.00177271
ENSMUSG00000027011	Ube2e3	0.245038	9.3134	15.117	0.00010105	0.00178144
ENSMUSG00000033596	Rfwd3	-0.189541	9.18015	15.1139	0.000101215	0.00178239
ENSMUSG00000091649	Phf11b	-0.257513	9.31175	15.1048	0.000101702	0.00178903
ENSMUSG00000038352	Arl5c	0.275375	9.27122	15.0886	0.000102579	0.00180249
ENSMUSG00000037321	Tap1	0.209612	9.44353	15.068	0.000103709	0.00182037
ENSMUSG00000021485	Mxd3	-0.0782843	9.16385	15.0433	0.000105072	0.00184229
ENSMUSG00000018819	Lsp1	-0.141026	10.3215	15.041	0.000105199	0.00184251
ENSMUSG00000049571	Cfap46	-0.276595	9.20173	15.0327	0.000105662	0.00184662
ENSMUSG00000028896	Rcc1	-0.152914	9.17188	15.0347	0.000105555	0.00184662
ENSMUSG00000028821	Syf2	0.155489	9.73309	15.0215	0.000106291	0.00185561
ENSMUSG00000058443	Rpl10-ps3	-0.20907	9.57887	15.0116	0.000106851	0.00186338
ENSMUSG00000031932	Gpr83	0.0206267	9.15738	14.9964	0.000107714	0.0018764
ENSMUSG00000028030	Tbck	-0.242792	9.20675	14.973	0.000109063	0.00189786
ENSMUSG00000022863	Btg3	0.238449	9.32525	14.9676	0.00010937	0.00190116
ENSMUSG00000041431	Ccnb1	-0.203413	9.18301	14.9417	0.000110883	0.00192539
ENSMUSG00000053063	Clec12a	-0.214626	9.18701	14.9359	0.000111229	0.00192932
ENSMUSG00000052374	Actn2	0.258449	9.56337	14.9213	0.00011209	0.00194217
ENSMUSG00000005481	Ddx39	-0.242899	9.33374	14.9162	0.000112395	0.00194537
ENSMUSG00000026064	Ptp4a1	0.172571	9.69651	14.8418	0.000116913	0.00202142
ENSMUSG00000045826	Ptprcap	0.159536	10.0401	14.7991	0.000119591	0.0020655
ENSMUSG00000031662	Snx20	0.221202	9.37553	14.7903	0.000120151	0.00207295
ENSMUSG00000029270	Fam69a	-0.245813	9.21558	14.7838	0.000120564	0.00207787
ENSMUSG00000019087	Atp6ap1	0.222281	9.31818	14.7508	0.000122699	0.0021124
ENSMUSG00000019478	Rab4a	0.232932	9.18088	14.7451	0.000123064	0.00211643
ENSMUSG00000005696	Sh2d1a	-0.234739	9.50742	14.7377	0.000123549	0.00212252
ENSMUSG00000074874	Ctla2b	-0.27198	9.27003	14.724	0.000124453	0.00213578
ENSMUSG00000037296	Lsm1	-0.242158	9.29242	14.7162	0.000124966	0.00214231
ENSMUSG00000091625	Lsm5	-0.184973	9.64109	14.6202	0.0001315	0.00225194
ENSMUSG00000030474	Siglece	0.08232	9.15895	14.6105	0.000132173	0.00226108
ENSMUSG00000042029	Ncapg2	-0.107388	9.16695	14.6046	0.000132592	0.00226583
ENSMUSG00000044783	Hjurp	-0.255998	9.22745	14.5869	0.000133839	0.00228473
ENSMUSG00000089989	Flt3l	-0.244482	9.33339	14.5615	0.000135657	0.00231332
ENSMUSG00000028718	Stil	-0.0624875	9.16031	14.5005	0.000140125	0.00238699
ENSMUSG00000027109	Sp3	0.226517	9.33022	14.4784	0.000141779	0.00241263
ENSMUSG00000050592	Fam78a	-0.233592	9.20894	14.4684	0.000142528	0.00242283
ENSMUSG00000001143	Lman2l	0.201618	9.18135	14.4559	0.000143481	0.00243646
ENSMUSG00000027706	Sec62	0.158398	9.75695	14.4492	0.000143991	0.00244256
ENSMUSG00000068876	Cgn	0.0268591	9.15728	14.4457	0.000144261	0.00244414
ENSMUSG00000099391	1700003C15Rik	-0.196368	9.17191	14.444	0.000144387	0.00244414
ENSMUSG00000044197	Gpr146	0.259476	9.23125	14.4244	0.000145903	0.00246722
ENSMUSG00000067713	Prkag1	-0.238432	9.30185	14.4196	0.000146271	0.00247087
ENSMUSG00000004530	Coro1c	-0.244109	9.28412	14.4098	0.000147036	0.00248119
ENSMUSG00000022360	Atad2	-0.246956	9.22515	14.3202	0.000154201	0.00259939
ENSMUSG00000027131	Emc4	0.221231	9.30253	14.3163	0.000154522	0.00260209
ENSMUSG00000001348	Acp5	-0.22777	9.39692	14.282	0.000157363	0.00264718
ENSMUSG00000021569	Trip13	-0.0881198	9.1646	14.2719	0.000158213	0.0026587
ENSMUSG00000030055	Rab43	0.218739	9.18589	14.2571	0.000159458	0.00267684
ENSMUSG00000025283	Sat1	0.203377	9.53704	14.2416	0.000160781	0.00269624
ENSMUSG00000048385	Scrt1	0.20775	9.18501	14.2094	0.000163552	0.00273987
ENSMUSG00000021676	Iqgap2	-0.243305	9.25082	14.1896	0.000165281	0.00276311
ENSMUSG00000020048	Hsp90b1	0.173758	9.70399	14.1904	0.00016521	0.00276311
ENSMUSG00000035199	Arl6ip5	-0.159338	9.77681	14.1793	0.00016619	0.00277545
ENSMUSG00000087687	Pet100	0.20996	9.39112	14.1723	0.000166811	0.00278293
ENSMUSG00000047654	Tssk6	0.166904	9.1668	14.1529	0.000168536	0.00280674
ENSMUSG00000023977	Ubr2	0.231416	9.22428	14.1524	0.000168585	0.00280674
ENSMUSG00000072573	Gm10369	0.133172	9.16374	14.1302	0.00017058	0.00283412
ENSMUSG00000030082	Sec61a1	0.215194	9.34129	14.1305	0.000170557	0.00283412
ENSMUSG00000020808	Fam64a	-0.0849258	9.16412	14.1206	0.000171458	0.00284577
ENSMUSG00000054206	Gzmm	-0.14227	9.16991	14.106	0.00017279	0.00286303
ENSMUSG00000024539	Ptpn2	0.214618	9.35264	14.1053	0.000172852	0.00286303
ENSMUSG00000071662	Polr2g	0.211548	9.36046	14.0965	0.000173669	0.00287363
ENSMUSG00000035239	Neu3	0.193214	9.17814	14.0757	0.000175596	0.00290176
ENSMUSG00000035297	Cops4	0.210946	9.35893	14.0743	0.000175728	0.00290176
ENSMUSG00000089862	Umad1	-0.170158	9.17677	14.0695	0.000176175	0.00290617
ENSMUSG00000001467	Cyp51	0.252204	9.30529	14.0607	0.000177006	0.00291096
ENSMUSG00000023175	Bsg	0.180333	9.52535	14.061	0.000176973	0.00291096
ENSMUSG00000029759	Pon3	0.0958537	9.16002	14.0619	0.000176887	0.00291096
ENSMUSG00000004980	Hnrnpa2b1	0.124873	10.1205	14.0478	0.00017822	0.00292795
ENSMUSG00000029401	Rilpl2	0.225683	9.39885	13.9899	0.000183796	0.0030165
ENSMUSG00000048720	Tbc1d12	0.130388	9.16221	13.9849	0.000184283	0.00302141
ENSMUSG00000020265	Sumo3	-0.241424	9.30157	13.9672	0.000186025	0.0030469
ENSMUSG00000011171	Vipr2	0.071364	9.1586	13.9632	0.000186427	0.00304904
ENSMUSG00000068855	Hist2h2ac	-0.129882	9.1684	13.9621	0.000186533	0.00304904
ENSMUSG00000024073	Birc6	-0.24855	9.32098	13.9531	0.000187429	0.00306059
ENSMUSG00000005803	Sqrdl	0.0655981	9.15823	13.9443	0.000188311	0.00307189
ENSMUSG00000053581	Zfand2a	-0.254684	9.2035	13.9382	0.00018892	0.0030787
ENSMUSG00000090523	Gypc	0.245952	9.22557	13.9357	0.000189169	0.00307966
ENSMUSG00000029777	Gars	-0.233806	9.30925	13.9253	0.000190216	0.00308738
ENSMUSG00000031600	Vps37a	0.232359	9.22914	13.9284	0.000189903	0.00308738
ENSMUSG00000002307	Daxx	-0.231968	9.21668	13.9265	0.000190096	0.00308738
ENSMUSG00000034584	Exph5	0.092688	9.1585	13.9235	0.000190408	0.00308739
ENSMUSG00000059866	Tnip2	0.196894	9.18385	13.9019	0.000192604	0.00311987
ENSMUSG00000049047	Armcx3	0.181691	9.17225	13.8857	0.000194274	0.00314378
ENSMUSG00000086320	Gm12840	0.250534	10.1627	13.8793	0.000194936	0.00315134
ENSMUSG00000027808	Serp1	0.171836	9.6153	13.8737	0.000195518	0.00315758
ENSMUSG00000005125	Ndrg1	0.254868	9.19164	13.868	0.000196111	0.00316153
ENSMUSG00000031880	Rrad	0.249583	9.54063	13.8676	0.000196153	0.00316153
ENSMUSG00000076432	Ywhaq	-0.181752	9.63798	13.8589	0.000197058	0.00316978
ENSMUSG00000079658	Tceb1	0.15894	9.63384	13.8605	0.000196897	0.00316978
ENSMUSG00000042284	Itga1	-0.218525	9.1975	13.8468	0.000198329	0.00318707
ENSMUSG00000024921	Smarca2	0.23149	9.21526	13.8424	0.0001988	0.00319146
ENSMUSG00000073155	1810058I24Rik	-0.20491	9.46322	13.8181	0.000201387	0.00322978
ENSMUSG00000068101	Cenpm	-0.159131	9.17577	13.7572	0.000208018	0.00333282
ENSMUSG00000051627	Hist1h1e	-0.208759	9.18752	13.7464	0.000209217	0.00334872
ENSMUSG00000027330	Cdc25b	-0.239406	9.22049	13.7275	0.000211334	0.0033773
ENSMUSG00000032525	Nktr	0.190916	9.48438	13.7268	0.000211421	0.0033773
ENSMUSG00000019814	Ltv1	0.233492	9.24851	13.7227	0.000211883	0.00338134
ENSMUSG00000029860	Zyx	-0.255373	9.31118	13.7118	0.000213106	0.00339417
ENSMUSG00000001588	Acap1	0.201134	9.41711	13.7125	0.000213036	0.00339417
ENSMUSG00000020171	Yeats4	0.216287	9.33579	13.7094	0.00021338	0.00339518
ENSMUSG00000009585	Apobec3	-0.213389	9.50331	13.7039	0.000214005	0.00340178
ENSMUSG00000026683	Nuf2	-0.103325	9.16635	13.6881	0.000215819	0.00342723
ENSMUSG00000029152	Ociad1	0.179434	9.50481	13.6794	0.000216814	0.00343966
ENSMUSG00000024827	Gldc	0.137602	9.16428	13.6767	0.000217131	0.00344132
ENSMUSG00000043445	Pgp	-0.239997	9.22732	13.6719	0.000217685	0.00344671
ENSMUSG00000050410	Tcf19	-0.190467	9.18912	13.6634	0.000218673	0.00345897
ENSMUSG00000025362	Rps26	-0.0911343	10.994	13.646	0.000220709	0.00348776
ENSMUSG00000064023	Klk8	-0.197723	9.5592	13.6391	0.00022152	0.00349716
ENSMUSG00000044786	Zfp36	-0.349933	9.29465	13.6337	0.000222167	0.00350396
ENSMUSG00000030283	St8sia1	-0.246761	9.24702	13.6083	0.000225184	0.00354808
ENSMUSG00000051339	2900026A02Rik	0.113155	9.16058	13.605	0.000225582	0.00355089
ENSMUSG00000073705	Apitd1	-0.113536	9.16834	13.5907	0.000227306	0.00357455
ENSMUSG00000019210	Atp6v1e1	0.200498	9.39238	13.5752	0.000229189	0.00360064
ENSMUSG00000048922	Cdca2	-0.10258	9.16605	13.5653	0.000230403	0.00361621
ENSMUSG00000051341	Zfp52	0.195323	9.17989	13.5551	0.000231666	0.0036325
ENSMUSG00000033444	Specc1l	0.198558	9.18511	13.5404	0.000233485	0.00365676
ENSMUSG00000098292	Gm27194	0.122784	9.16242	13.5389	0.000233665	0.00365676
ENSMUSG00000028678	Kif2c	-0.066538	9.16251	13.5346	0.0002342	0.00365805
ENSMUSG00000074578	Zfos1	-0.204402	9.52629	13.5347	0.000234192	0.00365805
ENSMUSG00000019437	Tlcd1	0.177073	9.17298	13.5303	0.000234738	0.00366291
ENSMUSG00000026955	Sapcd2	-0.0872862	9.16389	13.502	0.000238306	0.00371499
ENSMUSG00000030165	Klrd1	-0.311239	9.37266	13.4799	0.00024113	0.00375541
ENSMUSG00000068735	Trp53i11	0.245594	9.25148	13.4687	0.000242571	0.00377421
ENSMUSG00000067071	Hes6	-0.229422	9.21582	13.4488	0.000245166	0.00380726
ENSMUSG00000071068	Treml2	-0.085609	9.16294	13.45	0.000245003	0.00380726
ENSMUSG00000032434	Cmtm6	0.218959	9.31366	13.444	0.000245789	0.00381327
ENSMUSG00000027200	Sema6d	0.13896	9.16346	13.4216	0.000248739	0.00385534
ENSMUSG00000033350	Chst2	0.254412	9.20861	13.4105	0.000250222	0.0038746
ENSMUSG00000019916	P4ha1	0.224421	9.19836	13.3712	0.000255519	0.00395284
ENSMUSG00000028878	Fam76a	0.228305	9.25651	13.3471	0.000258824	0.00400014
ENSMUSG00000020841	Cpd	0.223416	9.19413	13.3287	0.000261375	0.00403571
ENSMUSG00000045328	Cenpe	-0.136853	9.1753	13.3202	0.000262555	0.00405007
ENSMUSG00000027456	Sdcbp2	0.237378	9.29407	13.3183	0.000262822	0.00405032
ENSMUSG00000025871	4833439L19Rik	0.232399	9.23432	13.2804	0.000268195	0.00412919
ENSMUSG00000023020	Cox14	0.168389	9.6033	13.2748	0.000269001	0.00413765
ENSMUSG00000022205	Sub1	0.102924	11.1488	13.2617	0.000270883	0.00416263
ENSMUSG00000046031	Fam26f	-0.236071	9.20926	13.2517	0.000272332	0.00418093
ENSMUSG00000026966	Ssna1	-0.226206	9.3363	13.2254	0.000276186	0.00423607
ENSMUSG00000022336	Eif3e	-0.119144	10.1395	13.1944	0.000280784	0.00430252
ENSMUSG00000020471	Pold2	-0.234562	9.2275	13.1668	0.000284947	0.00436217
ENSMUSG00000030795	Fus	0.139623	9.89933	13.1098	0.000293754	0.00449275
ENSMUSG00000008348	Ubc	0.124203	11.05	13.0557	0.000302359	0.00461998
ENSMUSG00000037852	Cpe	0.13467	9.16075	13.0396	0.000304975	0.00465555
ENSMUSG00000038525	Armc10	-0.225067	9.21191	13.0284	0.000306804	0.00467905
ENSMUSG00000039231	Suv39h1	-0.141907	9.17249	13.0256	0.000307267	0.0046817
ENSMUSG00000098318	Lockd	-0.262447	9.29353	13.021	0.000308013	0.00468864
ENSMUSG00000027201	Myef2	-0.230141	9.22016	13.0093	0.000309949	0.00471368
ENSMUSG00000033454	Zbtb1	0.219184	9.32785	12.958	0.000318555	0.00483999
ENSMUSG00000038766	Gabpb2	-0.218336	9.20387	12.9526	0.000319474	0.00484941
ENSMUSG00000026669	Mcm10	-0.0432986	9.15988	12.9448	0.000320818	0.00486524
ENSMUSG00000039680	Mrps6	0.245733	9.24333	12.9415	0.000321372	0.00486907
ENSMUSG00000026617	Bpnt1	0.25254	9.20504	12.9375	0.000322057	0.00487489
ENSMUSG00000024947	Men1	-0.161928	9.17626	12.9344	0.000322604	0.00487859
ENSMUSG00000050075	Gpr171	0.173633	9.72274	12.919	0.00032526	0.00491417
ENSMUSG00000027829	Ccnl1	0.18735	9.48906	12.9055	0.000327617	0.00494516
ENSMUSG00000026087	Mrpl30	-0.198105	9.43178	12.9023	0.000328174	0.00494894
ENSMUSG00000036315	Znrd1	0.201945	9.36627	12.8809	0.000331951	0.00500122
ENSMUSG00000027133	Nop10	0.155722	9.68093	12.8734	0.000333292	0.00501676
ENSMUSG00000033538	Casp4	0.208887	9.40735	12.8692	0.000334027	0.00502314
ENSMUSG00000032397	Tipin	-0.250086	9.25106	12.8502	0.000337437	0.00506639
ENSMUSG00000021767	Kat6b	0.184532	9.18191	12.8497	0.00033753	0.00506639
ENSMUSG00000021474	Sfxn1	-0.216053	9.20499	12.8008	0.000346464	0.00519567
ENSMUSG00000062175	Tgif2	0.234436	9.27298	12.7937	0.000347797	0.00521083
ENSMUSG00000059325	Hopx	0.230996	9.24013	12.79	0.000348471	0.00521609
ENSMUSG00000062761	Zfp512	-0.191945	9.18663	12.7816	0.00035004	0.00523473
ENSMUSG00000052949	Rnf157	0.221966	9.35149	12.7793	0.00035047	0.00523631
ENSMUSG00000038648	Creb3l2	0.130355	9.16807	12.7656	0.000353061	0.00527016
ENSMUSG00000027810	Eif2a	-0.219043	9.32295	12.7574	0.000354597	0.0052882
ENSMUSG00000038991	Txndc5	-0.226273	9.21856	12.7364	0.000358615	0.00533828
ENSMUSG00000033016	Nfatc1	0.22607	9.25787	12.737	0.000358496	0.00533828
ENSMUSG00000022122	Ednrb	0.0390535	9.15754	12.7335	0.000359169	0.0053416
ENSMUSG00000024571	Gm16286	0.190551	9.43791	12.7315	0.000359549	0.00534234
ENSMUSG00000090451	Gm6133	-0.155718	9.88557	12.7081	0.000364071	0.00540456
ENSMUSG00000070407	Hs3st3b1	-0.162943	9.17439	12.6951	0.000366622	0.00543745
ENSMUSG00000026080	Chst10	-0.15054	9.17441	12.6717	0.000371239	0.00550087
ENSMUSG00000045410	Akr1e1	0.172928	9.17511	12.6287	0.000379868	0.00562357
ENSMUSG00000026728	Vim	-0.159036	10.4734	12.6146	0.000382743	0.00566068
ENSMUSG00000072640	Lyrm9	-0.225272	9.21486	12.613	0.000383075	0.00566068
ENSMUSG00000042351	Grap2	-0.232691	9.30878	12.5874	0.000388352	0.00573342
ENSMUSG00000047898	Ccr4	0.249767	9.2274	12.5743	0.000391098	0.0057687
ENSMUSG00000021133	Susd6	0.224266	9.24803	12.5611	0.000393854	0.00580405
ENSMUSG00000017146	Brca1	-0.044461	9.15994	12.5587	0.000394373	0.00580641
ENSMUSG00000007476	Lrrc8a	-0.202494	9.1906	12.5451	0.000397244	0.00584335
ENSMUSG00000002064	Sdf2	0.21209	9.29685	12.5376	0.000398836	0.00586144
ENSMUSG00000037894	H2afz	0.139842	10.7656	12.5032	0.000406266	0.0059598
ENSMUSG00000053819	Camk2d	-0.243976	9.2714	12.5038	0.000406126	0.0059598
ENSMUSG00000097899	Gm16894	0.0579588	9.15818	12.4996	0.00040704	0.00596573
ENSMUSG00000028702	Rad54l	-0.0698764	9.16287	12.4955	0.000407936	0.00596805
ENSMUSG00000032579	Hemk1	0.213907	9.19605	12.4971	0.000407588	0.00596805
ENSMUSG00000023243	Kcnk5	-0.255944	9.21207	12.4803	0.000411255	0.00601117
ENSMUSG00000004535	Tax1bp1	0.150387	9.70083	12.4704	0.000413458	0.00603791
ENSMUSG00000037935	Smarce1	0.181217	9.44118	12.4569	0.000416448	0.00607608
ENSMUSG00000056069	Fam105a	-0.225311	9.30626	12.3739	0.00043537	0.00634644
ENSMUSG00000024974	Smc3	-0.221158	9.31366	12.3516	0.000440608	0.00640546
ENSMUSG00000025161	Slc16a3	0.201893	9.18346	12.3545	0.000439917	0.00640546
ENSMUSG00000028822	Tmem50a	0.145204	9.72763	12.3524	0.000440427	0.00640546
ENSMUSG00000031848	Lsm4	-0.165222	9.64369	12.3489	0.000441239	0.00640886
ENSMUSG00000021650	Ptcd2	-0.212593	9.20781	12.344	0.000442412	0.00642014
ENSMUSG00000015575	Atp6v0e	0.127237	9.82406	12.3244	0.000447069	0.0064819
ENSMUSG00000036528	Ppfibp2	0.0538148	9.15767	12.2973	0.000453605	0.00657076
ENSMUSG00000025066	Sfr1	0.170504	9.55404	12.2613	0.000462448	0.00669287
ENSMUSG00000085795	Zfp703	0.194958	9.189	12.2595	0.000462905	0.0066935
ENSMUSG00000034484	Snx2	0.213328	9.32564	12.2543	0.000464177	0.00670589
ENSMUSG00000002835	Chaf1a	-0.123563	9.17151	12.2339	0.000469286	0.00677364
ENSMUSG00000022210	Dhrs4	-0.194344	9.1923	12.2274	0.000470932	0.00678529
ENSMUSG00000037822	Smim14	0.186229	9.421	12.2275	0.0004709	0.00678529
ENSMUSG00000091144	Phf11c	-0.179496	9.18198	12.2073	0.000476018	0.00685245
ENSMUSG00000002068	Ccne1	-0.11269	9.17044	12.1911	0.000480188	0.00690633
ENSMUSG00000027562	Car2	-0.247992	9.1827	12.1892	0.000480662	0.00690701
ENSMUSG00000017428	Psmd11	0.18391	9.41047	12.1815	0.000482654	0.00692947
ENSMUSG00000025337	Sbds	0.204093	9.33791	12.1753	0.000484258	0.00694633
ENSMUSG00000060475	Wtap	-0.201429	9.408	12.1726	0.000484961	0.00695024
ENSMUSG00000034168	Irf2bpl	-0.244091	9.29317	12.1497	0.000490964	0.00703005
ENSMUSG00000024767	Otub1	-0.215089	9.33226	12.1432	0.000492671	0.00704825
ENSMUSG00000034855	Cxcl10	0.363274	9.35834	12.1323	0.00049555	0.00708316
ENSMUSG00000025162	Csnk1d	0.189958	9.37168	12.1155	0.000500035	0.00714096
ENSMUSG00000022033	Pbk	-0.0803031	9.16608	12.1089	0.000501827	0.00716023
ENSMUSG00000070544	Top1	0.17548	9.52235	12.1051	0.000502837	0.00716831
ENSMUSG00000014226	Cacybp	-0.197115	9.50107	12.0995	0.000504358	0.00718366
ENSMUSG00000096977	Gm10827	0.247423	9.17963	12.0944	0.000505747	0.00719077
ENSMUSG00000031158	Timm17b	0.204472	9.3028	12.0957	0.000505391	0.00719077
ENSMUSG00000063146	Clip2	0.108389	9.16034	12.091	0.00050665	0.00719728
ENSMUSG00000032512	Wdr48	0.195977	9.19095	12.085	0.000508287	0.00721419
ENSMUSG00000063229	Ldha	0.116357	10.356	12.0793	0.000509837	0.00722985
ENSMUSG00000098557	Kctd12	0.269158	9.22135	12.0707	0.000512214	0.00725718
ENSMUSG00000017715	Pgs1	-0.228922	9.23976	12.053	0.00051709	0.00731986
ENSMUSG00000064354	mt-Co2	-0.0768597	11.3868	12.0475	0.000518628	0.00733521
ENSMUSG00000030766	Arhgap17	0.208562	9.20933	12.0111	0.000528854	0.0074733
ENSMUSG00000024251	Thada	-0.169898	9.17991	12.0039	0.000530881	0.00749003
ENSMUSG00000054091	1810037I17Rik	0.146893	9.71702	12.0036	0.000530965	0.00749003
ENSMUSG00000039396	Neil3	-0.0776864	9.16388	11.9951	0.000533419	0.00751809
ENSMUSG00000057262	Gm10020	-0.229591	9.27651	11.9922	0.000534249	0.00752323
ENSMUSG00000022905	Kpna1	0.215426	9.37406	11.9839	0.000536619	0.00755003
ENSMUSG00000042286	Stab1	0.0511703	9.15795	11.961	0.000543248	0.00763666
ENSMUSG00000016831	Tox4	0.198676	9.32812	11.9357	0.000550688	0.00773451
ENSMUSG00000026672	Optn	0.207183	9.189	11.9332	0.000551432	0.00773824
ENSMUSG00000004268	Emg1	-0.144946	9.70103	11.9066	0.000559346	0.00783278
ENSMUSG00000027879	Sec22b	0.201024	9.30894	11.9076	0.000559059	0.00783278
ENSMUSG00000030232	Aebp2	0.181191	9.46018	11.9057	0.000559622	0.00783278
ENSMUSG00000051998	Lax1	-0.225117	9.20591	11.8979	0.000561967	0.00785878
ENSMUSG00000032841	Prr5l	0.152959	9.16517	11.8963	0.000562461	0.0078589
ENSMUSG00000032220	Myo1e	0.118922	9.16306	11.8757	0.000568706	0.0079393
ENSMUSG00000054619	Mettl7a1	-0.209536	9.2058	11.8682	0.000570999	0.00796443
ENSMUSG00000040663	Clcf1	0.205486	9.19292	11.8652	0.000571917	0.00797035
ENSMUSG00000026463	Atp2b4	0.216043	9.27138	11.8311	0.000582506	0.00811093
ENSMUSG00000031007	Atp6ap2	0.202749	9.29979	11.8284	0.000583331	0.00811544
ENSMUSG00000044221	Grsf1	-0.173607	9.18412	11.8118	0.000588575	0.00818134
ENSMUSG00000024235	Map3k8	0.23302	9.42802	11.8063	0.000590302	0.00819829
ENSMUSG00000028415	Spink4	0.0948032	9.15867	11.7673	0.000602803	0.00836473
ENSMUSG00000085287	4833418N02Rik	0.107839	9.16232	11.7519	0.000607804	0.0084269
ENSMUSG00000013707	Tnfaip8l2	-0.231856	9.32579	11.7295	0.000615157	0.00852153
ENSMUSG00000038803	Ost4	0.14646	9.64712	11.727	0.000616011	0.00852606
ENSMUSG00000026796	Fam129b	-0.0936285	9.16385	11.7225	0.00061749	0.00853922
ENSMUSG00000036944	Tmem71	-0.230437	9.27384	11.7196	0.000618443	0.00854509
ENSMUSG00000030681	Mvp	0.20427	9.3087	11.7058	0.000623067	0.00860162
ENSMUSG00000039316	Rftn1	0.205355	9.34697	11.7039	0.000623694	0.00860293
ENSMUSG00000020715	Ern1	0.209812	9.21348	11.6975	0.000625836	0.00862512
ENSMUSG00000046909	Tefm	-0.101448	9.16505	11.6933	0.000627259	0.00863198
ENSMUSG00000003545	Fosb	0.271534	9.41086	11.6929	0.000627402	0.00863198
ENSMUSG00000002297	Dbf4	-0.231356	9.24741	11.6813	0.000631319	0.00867849
ENSMUSG00000064373	Sepp1	0.238686	9.29316	11.6732	0.000634075	0.00870898
ENSMUSG00000008384	Sertad1	0.219721	9.30065	11.6548	0.000640375	0.00878803
ENSMUSG00000034201	Gas2l1	0.142902	9.16847	11.6445	0.000643917	0.00882914
ENSMUSG00000024782	Ak3	-0.188729	9.1909	11.6205	0.000652298	0.00893648
ENSMUSG00000017677	Wsb1	0.202404	9.36475	11.6186	0.000652943	0.00893775
ENSMUSG00000057666	Gapdh	0.104206	10.562	11.6149	0.00065424	0.00894793
ENSMUSG00000036067	Slc2a6	0.160586	9.1707	11.612	0.000655277	0.00895452
ENSMUSG00000001964	Emd	0.1704	9.51007	11.6079	0.000656733	0.00896685
ENSMUSG00000037419	Endod1	0.195148	9.18861	11.5976	0.000660386	0.00900912
ENSMUSG00000005824	Tnfsf14	0.183294	9.18324	11.5934	0.000661855	0.00902154
ENSMUSG00000030685	Kctd13	0.193823	9.19339	11.5872	0.000664081	0.00904426
ENSMUSG00000020671	Rab10	0.173533	9.45574	11.577	0.000667731	0.00908631
ENSMUSG00000078763	Slfn1	-0.24004	9.28947	11.5696	0.0006704	0.00911496
ENSMUSG00000031652	N4bp1	0.222022	9.22972	11.5648	0.000672104	0.00913045
ENSMUSG00000038608	Dock10	0.188418	9.41077	11.5557	0.000675413	0.00916769
ENSMUSG00000031633	Slc25a4	-0.176309	9.59701	11.5452	0.00067923	0.00921178
ENSMUSG00000017734	Dbndd2	0.112941	9.16283	11.5363	0.000682521	0.00924864
ENSMUSG00000037772	Mrpl23	-0.19627	9.40618	11.5207	0.000688264	0.00931866
ENSMUSG00000024095	Hnrnpll	0.226858	9.27534	11.4994	0.00069619	0.00941808
ENSMUSG00000052102	Gnpda1	0.221053	9.22889	11.4931	0.000698549	0.00944209
ENSMUSG00000060073	Psma3	0.126577	9.79647	11.4824	0.00070259	0.00948878
ENSMUSG00000030257	Srgap3	0.0990158	9.16044	11.4675	0.000708249	0.00955722
ENSMUSG00000035683	Melk	-0.0906914	9.1654	11.4553	0.000712893	0.00961187
ENSMUSG00000035370	Adat3	-0.129616	9.17009	11.4367	0.000720086	0.00970076
ENSMUSG00000022365	Derl1	0.180355	9.39352	11.432	0.000721896	0.00971705
ENSMUSG00000018293	Pfn1	0.0863089	12.1456	11.4277	0.000723584	0.00973166
ENSMUSG00000042063	Zfp386	-0.208029	9.20562	11.4213	0.000726051	0.00975673
ENSMUSG00000030035	Wbp1	0.20894	9.30622	11.4158	0.00072824	0.00977802
ENSMUSG00000060657	Marf1	-0.239917	9.23375	11.412	0.000729717	0.00978972
ENSMUSG00000052397	Ezr	0.156491	9.72276	11.4078	0.000731359	0.00980361
ENSMUSG00000032376	Usp3	-0.221585	9.29264	11.3881	0.000739147	0.0098998
ENSMUSG00000031246	Sh3bgrl	0.208214	9.28083	11.384	0.000740786	0.00991353
ENSMUSG00000050921	P2ry10	0.174697	9.58815	11.3756	0.00074414	0.00995018
ENSMUSG00000025163	Cd7	-0.347332	9.49416	11.3547	0.000752577	0.0100547
ENSMUSG00000020573	Pik3cg	-0.161974	9.17953	11.3091	0.000771276	0.010296
ENSMUSG00000021714	Cenpk	-0.125137	9.16971	11.3068	0.000772253	0.0103005
ENSMUSG00000075122	Cd80	0.206831	9.17674	11.3004	0.000774915	0.0103275
ENSMUSG00000041303	Gtf3c3	-0.153331	9.17672	11.2898	0.000779342	0.0103737
ENSMUSG00000070305	Mpzl3	0.212803	9.21115	11.289	0.000779666	0.0103737
ENSMUSG00000034789	Rab24	0.199617	9.30548	11.2809	0.000783107	0.010403
ENSMUSG00000032011	Thy1	0.109029	10.2893	11.2807	0.000783152	0.010403
ENSMUSG00000021932	Rnaseh2b	-0.187799	9.20022	11.2385	0.000801177	0.0106337
ENSMUSG00000031897	Psmb10	-0.171636	9.5663	11.2355	0.000802468	0.0106421
ENSMUSG00000043099	Hic1	0.229307	9.27038	11.2276	0.000805896	0.0106788
ENSMUSG00000001289	Pfdn5	0.0896593	10.5538	11.2218	0.000808436	0.0107037
ENSMUSG00000026622	Nek2	-0.0675509	9.163	11.2117	0.000812818	0.0107529
ENSMUSG00000079553	Kifc1	-0.105892	9.16825	11.1899	0.000822456	0.0108626
ENSMUSG00000037134	Prmt10	-0.159943	9.17716	11.19	0.000822374	0.0108626
ENSMUSG00000073394	Runx2os1	0.201233	9.19606	11.1823	0.000825811	0.010898
ENSMUSG00000022817	Itgb5	0.102333	9.16195	11.1558	0.000837677	0.0110456
ENSMUSG00000029610	Aimp2	-0.204984	9.21006	11.1189	0.000854512	0.0112584
ENSMUSG00000002014	Ssr4	0.146706	9.6537	11.1169	0.000855452	0.0112616
ENSMUSG00000029053	Prkcz	-0.219376	9.22696	11.0435	0.000889999	0.0117068
ENSMUSG00000080316	Spaca6	0.0716616	9.1591	11.0318	0.000895598	0.0117709
ENSMUSG00000030498	Gas2	0.155058	9.16957	11.0263	0.000898275	0.0117965
ENSMUSG00000031629	Cenpu	-0.0838819	9.16301	11.0185	0.000902066	0.0118367
ENSMUSG00000045273	Cenph	-0.0915841	9.16493	11.0165	0.000903036	0.0118398
ENSMUSG00000052730	Gm5111	0.0561394	9.15821	11.0112	0.000905626	0.0118641
ENSMUSG00000046794	Ppp1r3b	0.161875	9.17176	11	0.000911099	0.0119262
ENSMUSG00000039197	Adk	-0.17651	9.18575	10.9948	0.000913659	0.01195
ENSMUSG00000050299	Gm9843	-0.123377	10.4915	10.9587	0.000931643	0.0121754
ENSMUSG00000070493	Chchd2	0.094281	10.4421	10.9518	0.000935141	0.0122014
ENSMUSG00000032560	Dnajc13	0.185928	9.18614	10.9523	0.000934863	0.0122014
ENSMUSG00000042694	Obfc1	0.222202	9.23106	10.9491	0.000936472	0.0122089
ENSMUSG00000097250	Gm26771	-0.0737742	9.16112	10.9425	0.000939842	0.0122429
ENSMUSG00000037416	Dmxl1	0.159558	9.17526	10.9392	0.000941487	0.0122545
ENSMUSG00000032020	Ubash3b	0.165961	9.18135	10.9377	0.000942292	0.0122551
ENSMUSG00000002055	Spag5	-0.0751412	9.16343	10.9332	0.000944549	0.0122746
ENSMUSG00000026203	Dnajb2	0.207261	9.20459	10.9045	0.000959284	0.012456
ENSMUSG00000032497	Lrrfip2	0.200784	9.21282	10.8949	0.000964294	0.0125111
ENSMUSG00000036106	Prr5	-0.218614	9.20995	10.8839	0.000970029	0.0125754
ENSMUSG00000006782	Cnp	-0.197819	9.39886	10.8701	0.000977272	0.0126591
ENSMUSG00000073982	Rhog	0.169117	9.47247	10.8659	0.000979515	0.012678
ENSMUSG00000106086	Gm43352	-0.0988586	9.16492	10.8614	0.000981871	0.0126983
ENSMUSG00000022800	Fyttd1	0.203011	9.22855	10.8481	0.000988967	0.0127799
ENSMUSG00000024816	Frmd8	-0.219892	9.2752	10.7929	0.0010189	0.0131457
ENSMUSG00000023110	Prmt5	-0.195832	9.19871	10.7931	0.0010188	0.0131457
ENSMUSG00000037318	Traf3ip3	-0.218313	9.31038	10.7844	0.00102359	0.0131957
ENSMUSG00000027712	Anxa5	0.169424	9.45648	10.7828	0.00102449	0.0131968
ENSMUSG00000055553	Kxd1	-0.196222	9.39735	10.7681	0.00103265	0.0132912
ENSMUSG00000004099	Dnmt1	-0.197429	9.20466	10.7573	0.00103868	0.0133582
ENSMUSG00000049690	Nckap5	0.0365047	9.15754	10.7496	0.00104302	0.0134034
ENSMUSG00000002233	Rhoc	0.228727	9.24425	10.7421	0.00104726	0.0134472
ENSMUSG00000042650	Alkbh5	-0.204119	9.36874	10.7384	0.00104935	0.0134633
ENSMUSG00000097159	Gm26517	-0.108718	9.16695	10.7002	0.00107126	0.0137336
ENSMUSG00000079477	Rab7	0.146841	9.56323	10.6862	0.00107938	0.0138266
ENSMUSG00000017776	Crk	0.202214	9.24651	10.6719	0.00108776	0.0139229
ENSMUSG00000097672	Gm26609	0.11609	9.16297	10.6581	0.0010959	0.0140057
ENSMUSG00000025138	Sirt7	-0.201778	9.34644	10.658	0.00109595	0.0140057
ENSMUSG00000030727	Rabep2	-0.190022	9.19863	10.6284	0.00111367	0.0142208
ENSMUSG00000034881	Tbxa2r	-0.0964496	9.16427	10.6246	0.00111592	0.0142383
ENSMUSG00000005465	Il27ra	0.200587	9.25991	10.6026	0.00112931	0.0143923
ENSMUSG00000021773	Comtd1	0.17172	9.18145	10.6018	0.00112977	0.0143923
ENSMUSG00000057163	Prss2	0.0190103	9.15756	10.5983	0.0011319	0.0144081
ENSMUSG00000020893	Per1	0.198826	9.32371	10.582	0.00114197	0.0145248
ENSMUSG00000033066	Gas7	-0.216261	9.19426	10.5748	0.00114639	0.0145696
ENSMUSG00000028799	Zfp362	0.185027	9.1933	10.5608	0.00115513	0.0146462
ENSMUSG00000026615	Eprs	0.206747	9.38435	10.5627	0.00115395	0.0146462
ENSMUSG00000001025	S100a6	-0.164896	10.9962	10.562	0.00115436	0.0146462
ENSMUSG00000049960	Mrps16	-0.173802	9.46347	10.546	0.00116438	0.0147518
ENSMUSG00000006179	Prss16	-0.175408	9.18715	10.5326	0.00117289	0.0148481
ENSMUSG00000032571	Pik3r4	0.137857	9.16966	10.5273	0.00117625	0.0148789
ENSMUSG00000033313	Fbxl8	-0.179781	9.19034	10.5183	0.00118196	0.0149394
ENSMUSG00000043252	Tmem64	0.259552	9.24812	10.5141	0.00118467	0.014962
ENSMUSG00000090394	4930523C07Rik	0.140558	9.83029	10.4857	0.00120301	0.0151818
ENSMUSG00000030110	Ret	-0.109352	9.1639	10.4761	0.00120931	0.0152457
ENSMUSG00000022895	Ets2	0.204486	9.19376	10.4751	0.00120996	0.0152457
ENSMUSG00000026249	Serpine2	0.273438	9.16891	10.4723	0.00121179	0.0152568
ENSMUSG00000037058	Paip2	0.134106	9.71374	10.462	0.00121858	0.0153304
ENSMUSG00000033316	Galnt9	0.181229	9.18093	10.4485	0.00122748	0.015415
ENSMUSG00000023827	Agpat4	0.207213	9.22698	10.4475	0.00122816	0.015415
ENSMUSG00000094483	Purb	0.207051	9.26816	10.449	0.00122718	0.015415
ENSMUSG00000026070	Il18r1	0.179479	9.52679	10.444	0.00123049	0.0154322
ENSMUSG00000045031	Cetn4	0.187272	9.17668	10.4332	0.00123768	0.0154983
ENSMUSG00000032549	Rab6b	0.1645	9.17934	10.4339	0.00123724	0.0154983
ENSMUSG00000025854	Fam20c	0.027349	9.15737	10.4031	0.00125806	0.0157414
ENSMUSG00000026605	Cenpf	-0.140129	9.17533	10.3817	0.00127269	0.0158998
ENSMUSG00000019790	Stxbp5	0.160742	9.17574	10.3824	0.00127223	0.0158998
ENSMUSG00000037606	Osbpl5	-0.073376	9.16189	10.3707	0.0012803	0.0159826
ENSMUSG00000033174	Mgll	-0.12432	9.1689	10.3372	0.00130374	0.0162626
ENSMUSG00000107722	2900060B14Rik	0.139987	9.17294	10.3308	0.00130829	0.0162942
ENSMUSG00000096472	Cdkn2d	-0.211931	9.36924	10.3321	0.00130734	0.0162942
ENSMUSG00000010406	Mrpl52	0.140429	9.67586	10.318	0.0013174	0.0163922
ENSMUSG00000026358	Rgs1	0.15502	11.0899	10.3169	0.00131819	0.0163922
ENSMUSG00000027596	a	-0.0925644	9.16436	10.3064	0.00132573	0.0164733
ENSMUSG00000028797	Tmem234	-0.148046	9.67193	10.3017	0.00132906	0.0165019
ENSMUSG00000097767	Miat	0.0741184	9.15866	10.2989	0.0013311	0.0165147
ENSMUSG00000032561	Acpp	0.166242	9.17857	10.2887	0.00133846	0.0165804
ENSMUSG00000030934	Oat	0.198451	9.32927	10.2895	0.00133788	0.0165804
ENSMUSG00000024246	Thumpd2	-0.105776	9.16626	10.278	0.00134626	0.0166644
ENSMUSG00000030341	Tnfrsf1a	0.210952	9.21406	10.2463	0.00136957	0.0169399
ENSMUSG00000054934	Kcnmb4	0.177777	9.1784	10.2436	0.00137156	0.0169516
ENSMUSG00000030168	Adipor2	0.197971	9.29426	10.2363	0.00137701	0.0170059
ENSMUSG00000019873	Reep3	0.200903	9.2252	10.2329	0.00137958	0.0170116
ENSMUSG00000037730	Mynn	0.199702	9.23757	10.2342	0.00137858	0.0170116
ENSMUSG00000021694	Ercc8	-0.118068	9.16873	10.2233	0.00138675	0.017074
ENSMUSG00000030447	Cyfip1	0.178102	9.18708	10.2237	0.0013865	0.017074
ENSMUSG00000079057	Cyp4v3	0.144978	9.17155	10.2168	0.00139164	0.0171213
ENSMUSG00000026553	Copa	0.188498	9.30118	10.2077	0.00139854	0.017193
ENSMUSG00000039556	Ppp1r3f	0.11523	9.16408	10.2055	0.00140025	0.0172009
ENSMUSG00000020402	Vdac1	-0.198165	9.3197	10.1929	0.0014098	0.0173051
ENSMUSG00000015316	Slamf1	0.201268	9.36738	10.179	0.00142051	0.0174234
ENSMUSG00000024793	Tnfrsf25	0.217323	9.2589	10.1762	0.00142263	0.0174361
ENSMUSG00000019054	Fis1	0.139988	9.6248	10.1671	0.00142969	0.0174983
ENSMUSG00000039220	Ppp1r10	0.197496	9.21509	10.1669	0.00142987	0.0174983
ENSMUSG00000002205	Vrk3	-0.206677	9.27224	10.1649	0.00143143	0.0175041
ENSMUSG00000028124	Gclm	-0.202283	9.22103	10.1625	0.00143326	0.0175133
ENSMUSG00000030246	Ldhb	0.126766	9.16552	10.1294	0.00145921	0.0178113
ENSMUSG00000040128	Pnrc1	0.102376	10.5779	10.1286	0.00145985	0.0178113
ENSMUSG00000024030	Abcg1	-0.205083	9.20474	10.1144	0.00147114	0.0179355
ENSMUSG00000025135	Anapc11	-0.187358	9.37665	10.1085	0.00147587	0.0179796
ENSMUSG00000031388	Naa10	0.195612	9.32556	10.1062	0.00147774	0.0179888
ENSMUSG00000019214	Chtf18	-0.0782513	9.1632	10.0921	0.00148909	0.0181133
ENSMUSG00000038172	Ttc39b	0.174977	9.39663	10.0881	0.00149231	0.0181389
ENSMUSG00000054893	Zfp667	0.115857	9.16578	10.0666	0.00150983	0.018338
ENSMUSG00000062007	Hsh2d	-0.0513143	9.16016	10.0464	0.0015265	0.0185266
ENSMUSG00000060798	Intu	0.0962642	9.16173	10.0269	0.00154269	0.018709
ENSMUSG00000063605	Ccdc102a	0.146139	9.16741	10.0191	0.00154925	0.0187745
ENSMUSG00000026755	Arpc5l	-0.192592	9.35451	10.0105	0.00155649	0.0188481
ENSMUSG00000017002	Slpi	-0.12523	9.16663	10.0072	0.00155931	0.0188681
ENSMUSG00000069094	Pde7a	-0.214799	9.27327	10.0045	0.00156155	0.0188811
ENSMUSG00000021504	B4galt7	-0.181649	9.19145	9.99897	0.00156628	0.0189241
ENSMUSG00000053565	Eif3k	-0.102847	10.0923	9.99755	0.00156748	0.0189245
ENSMUSG00000070031	Sp140	-0.211969	9.23835	9.98263	0.00158024	0.0190643
ENSMUSG00000032705	Exd2	-0.109177	9.16764	9.9694	0.00159164	0.0191875
ENSMUSG00000021072	Tmx1	0.189108	9.30236	9.95739	0.00160205	0.0192986
ENSMUSG00000071176	Arhgef10	0.136089	9.17115	9.94784	0.00161038	0.0193845
ENSMUSG00000022636	Alcam	0.126565	9.1665	9.93375	0.00162276	0.019519
ENSMUSG00000053398	Phgdh	-0.200718	9.32658	9.92989	0.00162616	0.0195454
ENSMUSG00000064220	Hist2h2aa1	-0.0760089	9.16196	9.9032	0.00164992	0.0198162
ENSMUSG00000048399	Tprg	0.0301512	9.15728	9.90035	0.00165247	0.0198321
ENSMUSG00000056665	Them6	-0.198843	9.21921	9.89414	0.00165806	0.0198844
ENSMUSG00000054046	Klk13	0.0273193	9.15727	9.88673	0.00166475	0.0199498
ENSMUSG00000024791	Cdca5	-0.0760885	9.16554	9.87644	0.00167409	0.0200469
ENSMUSG00000051184	Zfp524	-0.196325	9.21771	9.86764	0.00168212	0.0201281
ENSMUSG00000045996	Polr2k	0.159232	9.45773	9.85074	0.00169763	0.0202988
ENSMUSG00000005873	Reep5	0.145569	9.63714	9.8463	0.00170174	0.0203164
ENSMUSG00000040811	Eml2	0.185126	9.20089	9.84677	0.0017013	0.0203164
ENSMUSG00000097322	A530083I20Rik	0.0224375	9.15726	9.84507	0.00170287	0.0203164
ENSMUSG00000097252	Gm6634	0.019494	9.15725	9.84276	0.00170501	0.0203269
ENSMUSG00000032381	Fam96a	-0.177074	9.40514	9.83845	0.00170901	0.0203596
ENSMUSG00000024063	Lbh	-0.200066	9.40847	9.83187	0.00171514	0.0204025
ENSMUSG00000041308	Sntb2	-0.206935	9.21984	9.83276	0.00171431	0.0204025
ENSMUSG00000091275	Gm3248	0.0183359	9.15725	9.82582	0.00172079	0.0204396
ENSMUSG00000040102	Klhl42	-0.0967828	9.16575	9.82645	0.0017202	0.0204396
ENSMUSG00000037461	Ints7	-0.16813	9.1885	9.80534	0.00174006	0.0206533
ENSMUSG00000055194	Actbl2	0.0119969	9.1575	9.79827	0.00174676	0.0207176
ENSMUSG00000031486	Adgra2	0.01814	9.15724	9.79613	0.0017488	0.0207266
ENSMUSG00000025935	Tram1	0.146259	9.5899	9.79071	0.00175396	0.0207691
ENSMUSG00000069308	Hist1h2bp	-0.043691	9.15973	9.78967	0.00175495	0.0207691
ENSMUSG00000060288	Ppih	-0.183161	9.21246	9.78197	0.00176231	0.0208409
ENSMUSG00000030649	Anapc15	-0.182571	9.20666	9.7705	0.00177335	0.0209449
ENSMUSG00000029521	Chek2	-0.0693123	9.16152	9.77013	0.0017737	0.0209449
ENSMUSG00000020114	Cand1	0.188364	9.20826	9.76789	0.00177586	0.0209551
ENSMUSG00000037868	Egr2	0.153233	9.16593	9.76208	0.00178148	0.0210062
ENSMUSG00000014769	Psmb1	-0.0954208	10.1667	9.74586	0.00179727	0.0211768
ENSMUSG00000065954	Tacc1	-0.206885	9.26859	9.742	0.00180105	0.021206
ENSMUSG00000035451	Foxa1	0.0130053	9.15722	9.73256	0.00181032	0.0212996
ENSMUSG00000030789	Itgax	-0.104767	9.16504	9.72728	0.00181553	0.0213298
ENSMUSG00000002844	Adprh	0.189248	9.3125	9.72731	0.0018155	0.0213298
ENSMUSG00000079364	Gm3558	0.0179966	9.15723	9.6987	0.00184398	0.0216484
ENSMUSG00000045251	Zfp688	-0.16202	9.18545	9.69692	0.00184577	0.0216536
ENSMUSG00000034883	Lrr1	-0.0582265	9.16177	9.69151	0.00185121	0.0217017
ENSMUSG00000022422	Dscc1	-0.047525	9.16088	9.68298	0.00185982	0.0217869
ENSMUSG00000030983	Bccip	0.181592	9.31257	9.67941	0.00186344	0.0218129
ENSMUSG00000050705	2310061I04Rik	-0.184849	9.20212	9.67813	0.00186474	0.0218129
ENSMUSG00000033114	Slc35d2	-0.16508	9.18642	9.67375	0.00186919	0.0218491
ENSMUSG00000029992	Gfpt1	0.189495	9.20351	9.67236	0.00187061	0.0218499
ENSMUSG00000053749	Gm9920	0.0101995	9.15721	9.66712	0.00187595	0.0218965
ENSMUSG00000036299	BC031181	0.145665	9.59032	9.65636	0.00188697	0.0220092
ENSMUSG00000042842	Serpinb6b	0.193648	9.62224	9.65032	0.00189318	0.0220658
ENSMUSG00000029910	Mad2l1	-0.188676	9.20806	9.64612	0.00189752	0.0220845
ENSMUSG00000054892	Txk	-0.223233	9.33541	9.64711	0.0018965	0.0220845
ENSMUSG00000031527	Eri1	-0.199855	9.2442	9.64252	0.00190125	0.0221119
ENSMUSG00000034593	Myo5a	-0.127686	9.17197	9.63929	0.00190459	0.0221348
ENSMUSG00000020149	Rab1a	0.166844	9.39528	9.62068	0.00192399	0.0223443
ENSMUSG00000074607	Tox2	0.217453	9.19133	9.61469	0.00193027	0.0223851
ENSMUSG00000028525	Pde4b	0.151261	9.6586	9.6149	0.00193004	0.0223851
ENSMUSG00000021660	Btf3	-0.0730648	10.7155	9.60943	0.00193581	0.0224332
ENSMUSG00000020716	Nf1	0.178284	9.18722	9.6063	0.00193911	0.0224554
ENSMUSG00000037722	Gnpnat1	0.194942	9.21448	9.5989	0.00194693	0.0225257
ENSMUSG00000031708	Tecr	0.153865	9.49404	9.59793	0.00194797	0.0225257
ENSMUSG00000044167	Foxo1	0.185573	9.38651	9.59332	0.00195286	0.02255
ENSMUSG00000055447	Cd47	-0.104539	10.2357	9.59412	0.00195202	0.02255
ENSMUSG00000024404	Riok3	0.183242	9.31988	9.58933	0.00195712	0.022583
ENSMUSG00000040028	Elavl1	0.141677	9.5542	9.58185	0.00196511	0.022659
ENSMUSG00000006057	Atp5g1	0.13441	9.69003	9.57471	0.00197276	0.022731
ENSMUSG00000066894	Vsig10	0.110299	9.16144	9.56636	0.00198176	0.0228184
ENSMUSG00000039987	Phtf2	0.134045	9.16725	9.56257	0.00198585	0.0228493
ENSMUSG00000036381	P2ry14	-0.154915	9.179	9.55395	0.0019952	0.0229405
ENSMUSG00000020441	2310033P09Rik	0.194967	9.25422	9.55116	0.00199823	0.0229591
ENSMUSG00000037818	Abhd18	-0.132345	9.17215	9.54649	0.00200332	0.0230012
ENSMUSG00000023170	Gps2	-0.187209	9.34385	9.52566	0.00202618	0.0232472
ENSMUSG00000030619	Eed	0.182082	9.35232	9.50577	0.00204826	0.0234839
ENSMUSG00000025870	Arl10	0.123091	9.16509	9.50282	0.00205156	0.023505
ENSMUSG00000044770	Scml4	-0.167661	9.18523	9.50132	0.00205324	0.0235076
ENSMUSG00000050335	Lgals3	-0.198231	10.2002	9.48846	0.00206768	0.02364
ENSMUSG00000028696	Ipp	-0.119403	9.17091	9.48842	0.00206773	0.02364
ENSMUSG00000052584	Serp2	-0.119405	9.16981	9.46669	0.00209236	0.0239047
ENSMUSG00000035105	Egln3	0.202085	9.20786	9.46192	0.00209782	0.0239501
ENSMUSG00000021811	Dnajc9	-0.191191	9.367	9.45678	0.0021037	0.0240003
ENSMUSG00000020738	Sumo2	0.0937776	10.2636	9.43606	0.0021276	0.0242519
ENSMUSG00000001911	Nfix	-0.0523709	9.16016	9.43507	0.00212875	0.0242519
ENSMUSG00000058317	Ube2e2	-0.048776	9.16003	9.42927	0.0021355	0.0243116
ENSMUSG00000006498	Ptbp1	0.169307	9.38349	9.41494	0.00215225	0.024485
ENSMUSG00000040441	Slc26a10	0.0355898	9.15756	9.39619	0.00217437	0.0247193
ENSMUSG00000025747	Tyms	-0.207916	9.23884	9.39179	0.00217959	0.0247613
ENSMUSG00000031012	Cask	0.0868273	9.16082	9.38485	0.00218785	0.0248377
ENSMUSG00000022673	Mcm4	-0.195243	9.24926	9.37165	0.00220368	0.0249822
ENSMUSG00000026131	Dst	0.114023	9.16353	9.37232	0.00220286	0.0249822
ENSMUSG00000053644	Aldh7a1	0.157911	9.17824	9.36113	0.00221635	0.0251083
ENSMUSG00000043102	Qrfp	-0.105775	9.16581	9.35649	0.00222198	0.0251544
ENSMUSG00000061458	Nol10	0.196375	9.24085	9.34971	0.00223021	0.0252299
ENSMUSG00000055200	Sertad3	-0.184979	9.19354	9.34427	0.00223684	0.0252695
ENSMUSG00000022635	Zcrb1	0.159361	9.42389	9.34513	0.00223579	0.0252695
ENSMUSG00000066551	Hmgb1	-0.112727	10.297	9.34281	0.00223862	0.025272
ENSMUSG00000038775	Vill	0.108393	9.16564	9.33122	0.00225282	0.025399
ENSMUSG00000040680	Kremen2	-0.141006	9.17728	9.33107	0.00225301	0.025399
ENSMUSG00000030247	Kcnj8	-0.0988745	9.16485	9.32659	0.00225852	0.0254434
ENSMUSG00000025235	Bbs4	-0.0865904	9.16437	9.3245	0.00226109	0.0254546
ENSMUSG00000038855	Itpkb	0.166903	9.50966	9.32166	0.00226461	0.0254555
ENSMUSG00000040824	Snrpd2	-0.141609	9.61084	9.32282	0.00226317	0.0254555
ENSMUSG00000029570	Lfng	0.201589	9.38683	9.32061	0.0022659	0.0254555
ENSMUSG00000004771	Rab11a	0.163947	9.42132	9.31823	0.00226885	0.0254559
ENSMUSG00000085808	Gm14718	0.234082	9.20571	9.31805	0.00226908	0.0254559
ENSMUSG00000047153	Khnyn	0.189084	9.19887	9.31418	0.00227387	0.025492
ENSMUSG00000025200	Cwf19l1	-0.0875873	9.16407	9.28017	0.00231648	0.0259517
ENSMUSG00000029414	Kntc1	-0.0336469	9.15929	9.26485	0.00233593	0.026144
ENSMUSG00000049606	Zfp644	-0.195531	9.2409	9.2641	0.00233689	0.026144
ENSMUSG00000029516	Cit	-0.120147	9.17263	9.26251	0.00233893	0.0261488
ENSMUSG00000034940	Synrg	0.179085	9.19449	9.26012	0.00234198	0.0261648
ENSMUSG00000046229	Scand1	0.139012	9.64292	9.25646	0.00234667	0.0261991
ENSMUSG00000031754	Nudt21	-0.154404	9.52519	9.25151	0.00235301	0.0262518
ENSMUSG00000034786	Gpsm3	-0.132845	9.7359	9.24733	0.00235839	0.0262936
ENSMUSG00000018341	Il12rb2	0.210061	9.34597	9.23827	0.00237009	0.0264058
ENSMUSG00000092060	Bend4	-0.129843	9.16773	9.23236	0.00237775	0.0264729
ENSMUSG00000022048	Dpysl2	-0.19032	9.40565	9.22911	0.00238197	0.0265017
ENSMUSG00000020737	Hn1	0.117169	9.91281	9.22662	0.00238522	0.0265196
ENSMUSG00000041645	Ddx24	0.149304	9.53457	9.22367	0.00238906	0.026533
ENSMUSG00000078349	AW011738	0.198921	9.2021	9.22191	0.00239136	0.026533
ENSMUSG00000046687	Gm5424	-0.159841	9.18408	9.22214	0.00239106	0.026533
ENSMUSG00000029084	Cd38	0.212827	9.27246	9.21319	0.00240278	0.0266415
ENSMUSG00000026123	Plekhb2	0.183031	9.28755	9.21171	0.00240472	0.0266448
ENSMUSG00000029314	Agpat9	0.129095	9.16529	9.1969	0.00242425	0.0268427
ENSMUSG00000038773	Kdm3b	-0.151174	9.18234	9.19072	0.00243245	0.0269151
ENSMUSG00000039286	Fndc3b	0.0534146	9.15832	9.17071	0.0024592	0.0271925
ENSMUSG00000027947	Il6ra	-0.0733759	9.16183	9.16106	0.00247219	0.0273174
ENSMUSG00000021282	Eif5	0.129136	9.82346	9.15611	0.00247889	0.0273728
ENSMUSG00000063445	Nmral1	-0.10894	9.17151	9.14565	0.00249309	0.0275108
ENSMUSG00000021707	Dhfr	-0.126711	9.17436	9.14017	0.00250058	0.0275746
ENSMUSG00000038936	Sccpdh	0.0878742	9.16027	9.13759	0.00250411	0.0275947
ENSMUSG00000003752	Itpkc	0.132609	9.17019	9.12818	0.00251702	0.0277181
ENSMUSG00000041607	Mbp	-0.206605	9.23803	9.11484	0.00253544	0.0279019
ENSMUSG00000035198	Tubg1	-0.165099	9.19795	9.10971	0.00254256	0.0279423
ENSMUSG00000000088	Cox5a	-0.106519	10.0815	9.11008	0.00254205	0.0279423
ENSMUSG00000016528	Mapkapk2	0.195784	9.24768	9.09685	0.0025605	0.0281203
ENSMUSG00000074274	D930028M14Rik	-0.0937504	9.16507	9.08841	0.00257235	0.0282312
ENSMUSG00000054823	Whsc1l1	-0.160466	9.54058	9.07969	0.00258464	0.0283468
ENSMUSG00000043284	Tmem11	0.182825	9.26893	9.07639	0.00258931	0.0283788
ENSMUSG00000027469	Tpx2	-0.14687	9.18094	9.06485	0.0026057	0.0285198
ENSMUSG00000029814	Igf2bp3	0.192191	9.22858	9.06514	0.00260529	0.0285198
ENSMUSG00000089774	Slc5a3	0.190571	9.19772	9.06258	0.00260894	0.0285359
ENSMUSG00000039264	Gimap3	-0.133017	9.89635	9.05834	0.002615	0.0285828
ENSMUSG00000036570	Fxyd1	0.0839109	9.16029	9.05387	0.00262139	0.0286333
ENSMUSG00000030823	9130019O22Rik	-0.0764233	9.1628	9.04823	0.00262949	0.0287025
ENSMUSG00000040751	Lat2	0.110325	9.16297	9.04623	0.00263238	0.0287146
ENSMUSG00000054065	Pkp3	0.151506	9.70971	9.04476	0.00263449	0.0287183
ENSMUSG00000091896	Ube2d2a	0.120182	9.7056	9.0223	0.00266705	0.0290341
ENSMUSG00000056612	Ppp1r14b	-0.195305	9.22458	9.02341	0.00266544	0.0290341
ENSMUSG00000041483	Zfp281	0.180671	9.21378	9.01916	0.00267164	0.0290644
ENSMUSG00000075595	Zfp652	-0.1648	9.18582	9.00864	0.00268706	0.0292126
ENSMUSG00000044150	A830080D01Rik	0.17624	9.18423	9.00419	0.00269361	0.0292641
ENSMUSG00000026786	Apbb1ip	-0.174287	9.42494	8.98625	0.00272019	0.0295148
ENSMUSG00000074203	G430095P16Rik	-0.129508	9.1714	8.98614	0.00272035	0.0295148
ENSMUSG00000040385	Ppp1ca	-0.0963608	10.298	8.97616	0.00273525	0.0296567
ENSMUSG00000051212	Gpr183	0.155887	9.68047	8.97092	0.00274311	0.0297219
ENSMUSG00000095098	Ccdc85b	-0.164212	9.1905	8.95589	0.00276576	0.0299473
ENSMUSG00000027130	Slc12a6	0.143011	9.1731	8.94919	0.00277592	0.0300372
ENSMUSG00000029147	Ppm1g	-0.167521	9.42251	8.94763	0.00277829	0.0300427
ENSMUSG00000017837	Nkiras2	-0.158728	9.18626	8.93797	0.00279303	0.0301819
ENSMUSG00000027893	Ahcyl1	0.157434	9.18242	8.93236	0.00280162	0.0302545
ENSMUSG00000041653	Pnpla3	0.0727405	9.1594	8.92701	0.00280984	0.030323
ENSMUSG00000014932	Yes1	-0.221255	9.22109	8.92406	0.00281438	0.0303517
ENSMUSG00000037725	Ckap2	-0.0896598	9.16664	8.91769	0.00282421	0.0304375
ENSMUSG00000001029	Icam2	-0.189494	9.22001	8.88804	0.00287044	0.0309151
ENSMUSG00000062198	2700097O09Rik	0.182053	9.20751	8.88388	0.002877	0.0309651
ENSMUSG00000041774	Ydjc	-0.0990478	9.16661	8.87894	0.0028848	0.0310077
ENSMUSG00000028099	Polr3c	-0.189517	9.26143	8.87981	0.00288341	0.0310077
ENSMUSG00000020290	Xpo1	-0.17762	9.20673	8.87523	0.00289066	0.0310501
ENSMUSG00000031697	Orc6	-0.187593	9.23399	8.8593	0.00291599	0.0312907
ENSMUSG00000001569	Nom1	-0.175349	9.20173	8.85872	0.00291693	0.0312907
ENSMUSG00000006378	Gcat	-0.160267	9.19148	8.85656	0.00292037	0.0313068
ENSMUSG00000010057	Nprl2	-0.174057	9.19993	8.84852	0.00293327	0.0314243
ENSMUSG00000089911	Hiat1	0.171525	9.33682	8.84074	0.00294579	0.0315376
ENSMUSG00000024556	Me2	-0.197051	9.3156	8.83929	0.00294815	0.0315418
ENSMUSG00000004936	Map2k1	0.182533	9.25942	8.8331	0.00295815	0.031628
ENSMUSG00000059273	Zc3h4	-0.131435	9.17474	8.82231	0.0029757	0.0317945
ENSMUSG00000041506	Rrp9	-0.183713	9.21638	8.81792	0.00298287	0.0318501
ENSMUSG00000031812	Map1lc3b	0.10333	9.97964	8.81604	0.00298594	0.0318619
ENSMUSG00000038467	Chmp4b	0.119718	9.75592	8.80437	0.0030051	0.0320452
ENSMUSG00000033055	Ankrd54	-0.18087	9.2098	8.8014	0.00301	0.0320762
ENSMUSG00000043998	Mgat2	0.16391	9.4039	8.79213	0.00302532	0.0322183
ENSMUSG00000029536	Gatc	-0.0738472	9.16272	8.79022	0.0030285	0.0322308
ENSMUSG00000023132	Gzma	-0.353451	10.7257	8.78801	0.00303218	0.0322488
ENSMUSG00000050345	4930486L24Rik	-0.172532	9.19173	8.78511	0.00303698	0.0322787
ENSMUSG00000029247	Paics	-0.193189	9.27078	8.78256	0.00304123	0.0323026
ENSMUSG00000027227	Sord	-0.11105	9.1688	8.76631	0.00306846	0.0325704
ENSMUSG00000066629	Rpl36-ps3	-0.169422	9.494	8.73707	0.00311806	0.0330752
ENSMUSG00000047180	Neurl3	0.154927	9.61967	8.72393	0.00314061	0.0332925
ENSMUSG00000024675	Ms4a4c	-0.164498	9.18281	8.71983	0.00314767	0.0333455
ENSMUSG00000039195	1110008P14Rik	0.163101	9.38393	8.71279	0.00315985	0.0334526
ENSMUSG00000060860	Ube2s	0.122321	10.003	8.70708	0.00316976	0.0335355
ENSMUSG00000002257	Def6	-0.184252	9.34605	8.70392	0.00317526	0.0335718
ENSMUSG00000030034	Ino80b	-0.188185	9.27191	8.70155	0.0031794	0.0335936
ENSMUSG00000028964	Park7	-0.126356	9.71685	8.69936	0.00318323	0.033612
ENSMUSG00000020585	Laptm4a	0.176617	9.32054	8.69207	0.00319598	0.0337247
ENSMUSG00000031432	Prps1	-0.187287	9.28537	8.68496	0.00320847	0.0338344
ENSMUSG00000018171	Vmp1	0.156902	9.49047	8.68029	0.0032167	0.0338769
ENSMUSG00000022159	Rab2b	0.147932	9.17897	8.68064	0.00321608	0.0338769
ENSMUSG00000020272	Stk10	0.18396	9.27811	8.67795	0.00322084	0.0338975
ENSMUSG00000024091	Vapa	0.136249	9.53952	8.67681	0.00322284	0.0338975
ENSMUSG00000010607	Pigyl	-0.186272	9.22711	8.67314	0.00322934	0.0339437
ENSMUSG00000032204	Aqp9	-0.0666585	9.16169	8.64692	0.00327614	0.0344013
ENSMUSG00000030365	Clec2i	-0.212021	9.25799	8.64638	0.00327713	0.0344013
ENSMUSG00000039982	Dtx4	-0.211354	9.26083	8.63831	0.00329167	0.0345315
ENSMUSG00000029641	Rasl11a	-0.265346	9.2456	8.63318	0.00330095	0.0345844
ENSMUSG00000096210	H1f0	0.232076	9.42982	8.63203	0.00330303	0.0345844
ENSMUSG00000024238	Zeb1	0.187436	9.36901	8.63198	0.00330313	0.0345844
ENSMUSG00000016637	Ift27	-0.186774	9.23961	8.62655	0.00331299	0.0346653
ENSMUSG00000060032	H2afj	-0.111947	9.97661	8.61764	0.00332922	0.0348126
ENSMUSG00000060216	Arrb2	-0.178636	9.38971	8.60754	0.00334774	0.0349835
ENSMUSG00000006095	Tbcb	0.158035	9.40415	8.60629	0.00335003	0.0349849
ENSMUSG00000022051	Bnip3l	0.128257	9.64283	8.58906	0.00338189	0.0352948
ENSMUSG00000022106	Rcbtb2	-0.210154	9.39899	8.58079	0.00339727	0.0354325
ENSMUSG00000019876	Pkib	0.082872	9.15951	8.56729	0.00342257	0.0356675
ENSMUSG00000044201	Cdc25c	-0.0481876	9.16062	8.56641	0.00342422	0.0356675
ENSMUSG00000052928	Ctif	0.079601	9.15936	8.56471	0.00342741	0.0356778
ENSMUSG00000097471	5830432E09Rik	-0.123107	9.17175	8.56116	0.0034341	0.0357244
ENSMUSG00000043336	Filip1l	-0.175024	9.18338	8.53755	0.00347893	0.0361675
ENSMUSG00000034708	Grn	0.179545	9.20475	8.53313	0.0034874	0.0362248
ENSMUSG00000034243	Golgb1	0.178814	9.27547	8.53233	0.00348893	0.0362248
ENSMUSG00000033036	Gm7879	-0.0733945	9.16224	8.51667	0.00351907	0.0365143
ENSMUSG00000006519	Cyba	0.0882592	10.4309	8.50717	0.00353749	0.0366819
ENSMUSG00000090553	Snrpe	-0.116657	9.8273	8.50554	0.00354067	0.0366913
ENSMUSG00000078920	Ifi47	-0.211326	9.28173	8.49397	0.00356326	0.0369018
ENSMUSG00000034220	Gpc1	-0.166368	9.197	8.48468	0.00358149	0.0370457
ENSMUSG00000020108	Ddit4	0.208833	9.36618	8.48339	0.00358403	0.0370457
ENSMUSG00000037815	Ctnna1	0.180099	9.21193	8.48412	0.0035826	0.0370457
ENSMUSG00000020225	Tmbim4	0.171868	9.33364	8.47938	0.00359194	0.0371038
ENSMUSG00000041617	Ccdc74a	0.0278388	9.15744	8.45794	0.00363454	0.0374185
ENSMUSG00000091191	Gm17334	-0.0433325	9.15989	8.46004	0.00363034	0.0374185
ENSMUSG00000097685	Gm26646	0.0277063	9.15741	8.45852	0.00363338	0.0374185
ENSMUSG00000044811	AF251705	0.0281813	9.15744	8.45706	0.0036363	0.0374185
ENSMUSG00000109333	RP23-185P17.2	0.0277064	9.15741	8.45844	0.00363354	0.0374185
ENSMUSG00000036006	Fam65b	-0.202417	9.25674	8.46252	0.0036254	0.0374185
ENSMUSG00000032078	Zpr1	-0.185054	9.24279	8.45575	0.00363891	0.0374215
ENSMUSG00000047507	Baiap3	-0.154142	9.18549	8.44618	0.00365811	0.037595
ENSMUSG00000044768	D1Ertd622e	-0.181198	9.20839	8.44098	0.00366859	0.0376788
ENSMUSG00000071052	Rpl7a-ps5	-0.196115	9.34257	8.43327	0.00368418	0.0377909
ENSMUSG00000031839	Hsbp1	0.162665	9.36251	8.43372	0.00368325	0.0377909
ENSMUSG00000039361	Picalm	0.175258	9.32126	8.42402	0.00370297	0.0379277
ENSMUSG00000020638	Cmpk2	-0.0729258	9.16251	8.42236	0.00370635	0.0379277
ENSMUSG00000051615	Rap2a	0.166187	9.1855	8.4238	0.00370341	0.0379277
ENSMUSG00000038806	Sde2	0.171664	9.33103	8.42209	0.0037069	0.0379277
ENSMUSG00000062753	AI413582	-0.183252	9.33825	8.41223	0.00372705	0.0381097
ENSMUSG00000009687	Fxyd5	-0.0761307	10.889	8.40925	0.00373317	0.0381408
ENSMUSG00000036940	Kdm1a	-0.17549	9.20719	8.40845	0.0037348	0.0381408
ENSMUSG00000095041	PISD	0.18789	9.32617	8.4066	0.00373861	0.0381555
ENSMUSG00000023150	Ivns1abp	0.173507	9.31714	8.40224	0.00374758	0.038223
ENSMUSG00000031555	Adam9	0.139832	9.1754	8.39715	0.0037581	0.0383061
ENSMUSG00000002428	Hltf	-0.175312	9.1969	8.39348	0.00376568	0.0383445
ENSMUSG00000028271	Gtf2b	0.158124	9.42251	8.39304	0.00376661	0.0383445
ENSMUSG00000026466	Tor1aip1	0.166026	9.37447	8.39124	0.00377033	0.0383582
ENSMUSG00000035365	Parpbp	-0.0294187	9.15909	8.3779	0.00379811	0.0386165
ENSMUSG00000052310	Slc39a1	-0.19735	9.21515	8.37193	0.0038106	0.0387192
ENSMUSG00000030742	Lat	0.0783761	10.6172	8.36823	0.00381838	0.0387495
ENSMUSG00000020034	Tcp11l2	0.179725	9.43392	8.36885	0.00381706	0.0387495
ENSMUSG00000001642	Akr1b3	-0.150671	9.49169	8.36484	0.00382551	0.0387975
ENSMUSG00000032386	Trip4	-0.179965	9.21778	8.36328	0.00382879	0.0388064
ENSMUSG00000023074	Mospd1	-0.186535	9.20332	8.3606	0.00383443	0.0388392
ENSMUSG00000027184	Caprin1	-0.180638	9.31331	8.35572	0.00384475	0.0389194
ENSMUSG00000022010	Tsc22d1	-0.160488	9.17083	8.35341	0.00384965	0.0389446
ENSMUSG00000067613	5430421N21Rik	0.229832	9.21434	8.34686	0.00386354	0.0390607
ENSMUSG00000022270	Fam134b	0.176616	9.30319	8.33216	0.00389494	0.0393535
ENSMUSG00000024012	Mtch1	-0.183757	9.28686	8.32704	0.00390593	0.0394398
ENSMUSG00000017390	Aldoc	0.10554	9.1667	8.30624	0.00395092	0.0398693
ENSMUSG00000001435	Col18a1	0.0346763	9.15759	8.29746	0.00397006	0.0399875
ENSMUSG00000072294	Klf12	0.034676	9.15755	8.29749	0.00396999	0.0399875
ENSMUSG00000038260	Trpm4	0.127604	9.17299	8.29891	0.00396688	0.0399875
ENSMUSG00000020605	Hs1bp3	-0.0424429	9.15985	8.28378	0.00400007	0.0402647
ENSMUSG00000037613	Tnfrsf23	-0.128325	9.16914	8.2729	0.00402412	0.0404564
ENSMUSG00000021774	Ube2e1	0.161339	9.35243	8.27314	0.00402358	0.0404564
ENSMUSG00000026103	Gls	0.178923	9.3072	8.25751	0.00405837	0.0407754
ENSMUSG00000025232	Hexa	0.177699	9.21938	8.25343	0.0040675	0.0408417
ENSMUSG00000059363	Fxn	-0.165711	9.20588	8.25222	0.00407021	0.0408436
ENSMUSG00000021958	Pinx1	-0.155049	9.18329	8.24118	0.00409505	0.0410673
ENSMUSG00000022255	Mtdh	0.164313	9.38182	8.23906	0.00409984	0.0410899
ENSMUSG00000042599	Kdm7a	0.180596	9.24689	8.23599	0.00410678	0.0411106
ENSMUSG00000070923	Klhl9	-0.165793	9.19891	8.23589	0.004107	0.0411106
ENSMUSG00000004988	Fxyd4	-0.0683961	9.16184	8.23413	0.00411098	0.0411251
ENSMUSG00000019809	Pex3	0.169951	9.20175	8.23185	0.00411615	0.0411258
ENSMUSG00000018008	Cyth4	0.169132	9.3824	8.23273	0.00411416	0.0411258
ENSMUSG00000046351	Zfp322a	-0.15678	9.18868	8.22897	0.0041227	0.0411659
ENSMUSG00000029569	Tmem168	0.176315	9.23482	8.22665	0.00412797	0.0411931
ENSMUSG00000074403	Hist2h3b	-0.0606639	9.16153	8.22036	0.00414229	0.0413105
ENSMUSG00000036155	Mgat5	0.153813	9.18703	8.20097	0.00418679	0.0417285
ENSMUSG00000060601	Nr1h2	0.167505	9.32149	8.1843	0.00422545	0.0420878
ENSMUSG00000004880	Lbr	-0.161768	9.43179	8.18201	0.00423078	0.042115
ENSMUSG00000020617	1700012B07Rik	0.16275	9.17018	8.17726	0.00424187	0.0421994
ENSMUSG00000050565	Tor1aip2	0.176918	9.28834	8.17403	0.00424944	0.0422487
ENSMUSG00000027399	Il1a	0.0532645	9.15817	8.17192	0.00425439	0.0422521
ENSMUSG00000024290	Rock1	0.153747	9.45767	8.17165	0.00425501	0.0422521
ENSMUSG00000019802	Sec63	-0.17237	9.20798	8.16839	0.00426268	0.0423023
ENSMUSG00000056234	Ncoa4	0.10118	9.16434	8.16133	0.0042793	0.0424412
ENSMUSG00000030091	Nup210	-0.1721	9.20623	8.155	0.00429427	0.0425635
ENSMUSG00000036273	Lrrk2	0.0299834	9.15755	8.1497	0.00430683	0.0426371
ENSMUSG00000051457	Spn	0.157562	9.42269	8.1486	0.00430945	0.0426371
ENSMUSG00000073802	Cdkn2b	0.134173	9.16583	8.14853	0.0043096	0.0426371
ENSMUSG00000049871	Nlrc3	-0.164763	9.19919	8.13807	0.00433455	0.0428577
ENSMUSG00000042446	Zmym4	-0.111024	9.17036	8.13037	0.00435297	0.0430136
ENSMUSG00000021298	Gpr132	0.118715	9.86611	8.12842	0.00435766	0.0430336
ENSMUSG00000021764	Ndufs4	-0.149791	9.45194	8.09847	0.00443027	0.0437063
ENSMUSG00000019818	Cd164	0.160908	9.37089	8.09809	0.00443119	0.0437063
ENSMUSG00000024750	Zfand5	0.169669	9.38537	8.09323	0.0044431	0.0437971
ENSMUSG00000038374	Rbm8a	0.120823	9.62486	8.08704	0.0044583	0.0439201
ENSMUSG00000028069	Gpatch4	-0.124711	9.17497	8.08422	0.00446523	0.0439616
ENSMUSG00000031996	Aplp2	0.176264	9.29367	8.07175	0.00449607	0.0441845
ENSMUSG00000031684	Slc10a7	-0.133695	9.17824	8.07229	0.00449472	0.0441845
ENSMUSG00000087590	Epb41l4aos	-0.184877	9.2159	8.07217	0.00449501	0.0441845
ENSMUSG00000040521	Tsfm	-0.167178	9.21064	8.06256	0.00451892	0.044382
ENSMUSG00000054099	Slc25a40	-0.168401	9.19542	8.05982	0.00452576	0.0444222
ENSMUSG00000078202	Nrarp	-0.155112	9.18404	8.04951	0.0045516	0.0446275
ENSMUSG00000084957	Bbip1	0.174582	9.30948	8.04927	0.00455219	0.0446275
ENSMUSG00000014846	Tppp3	-0.180808	9.186	8.03424	0.00459012	0.044972
ENSMUSG00000022090	Pdlim2	-0.184854	9.27421	8.03135	0.00459746	0.0449936
ENSMUSG00000040112	Mrps35	-0.179739	9.21923	8.03118	0.00459789	0.0449936
ENSMUSG00000026739	Bmi1	0.155651	9.18605	8.02628	0.00461035	0.0450883
ENSMUSG00000046062	Ppp1r15b	0.171505	9.2153	8.01042	0.00465091	0.0454299
ENSMUSG00000029338	Antxr2	0.188554	9.25786	8.01112	0.0046491	0.0454299
ENSMUSG00000028899	Taf12	-0.176782	9.28885	8.00242	0.00467149	0.0456034
ENSMUSG00000034021	Pds5b	-0.132575	9.17615	8.00055	0.00467631	0.0456229
ENSMUSG00000031971	Ccsap	0.154064	9.18012	7.99667	0.00468635	0.0456933
ENSMUSG00000095687	Rnaset2a	0.134397	9.53612	7.99411	0.00469298	0.0457303
ENSMUSG00000072663	Spef2	-0.125852	9.17532	7.9911	0.00470078	0.0457454
ENSMUSG00000003199	Mpnd	-0.177264	9.30789	7.99024	0.00470301	0.0457454
ENSMUSG00000105646	Gm43291	-0.146501	9.16815	7.99241	0.00469739	0.0457454
ENSMUSG00000038880	Mrps34	-0.174131	9.31899	7.98138	0.00472609	0.0459423
ENSMUSG00000037926	Ssh2	-0.1886	9.31221	7.97837	0.00473395	0.045991
ENSMUSG00000031755	Bbs2	0.064471	9.15961	7.94941	0.00481032	0.0467049
ENSMUSG00000038886	Man2a2	0.186317	9.21854	7.93502	0.0048487	0.0470492
ENSMUSG00000069662	Marcks	0.0750597	9.15969	7.93341	0.00485301	0.0470629
ENSMUSG00000032475	Nck1	-0.190156	9.2528	7.92603	0.00487285	0.0472269
ENSMUSG00000049109	Themis	-0.171004	9.40612	7.92445	0.00487712	0.04724
ENSMUSG00000086717	Gm15655	0.0492808	9.15812	7.91945	0.00489061	0.0473229
ENSMUSG00000040883	Tmem205	0.114298	9.16762	7.91911	0.00489154	0.0473229
ENSMUSG00000032400	Zwilch	-0.0492789	9.16056	7.91519	0.00490214	0.0473688
ENSMUSG00000020656	Grhl1	0.0791707	9.16091	7.91554	0.00490119	0.0473688
ENSMUSG00000063870	Chd4	0.175233	9.30201	7.91239	0.00490973	0.0473855
ENSMUSG00000021576	Pdcd6	0.137171	9.48978	7.91301	0.00490804	0.0473855
ENSMUSG00000044148	1810030O07Rik	-0.172142	9.20794	7.89786	0.00494932	0.0477215
ENSMUSG00000031838	Ifi30	-0.175611	9.21693	7.89745	0.00495045	0.0477215
ENSMUSG00000020899	Pfas	-0.115653	9.17393	7.89477	0.00495779	0.0477638
ENSMUSG00000025026	Add3	-0.18771	9.23872	7.89036	0.00496989	0.0478518
ENSMUSG00000028729	Ebna1bp2	0.162639	9.33922	7.88926	0.00497292	0.0478525
ENSMUSG00000025575	Cant1	-0.171709	9.20729	7.88268	0.00499104	0.0479983
ENSMUSG00000025260	Hsd17b10	0.160654	9.33629	7.88101	0.00499565	0.0480141
ENSMUSG00000006356	Crip2	-0.19301	9.2197	7.87573	0.00501026	0.0481259
ENSMUSG00000101892	9130401M01Rik	0.176499	9.23578	7.87239	0.00501952	0.0481862
ENSMUSG00000025245	Lztfl1	0.191687	9.4209	7.87041	0.00502502	0.0482104
ENSMUSG00000030104	Edem1	0.153653	9.39727	7.85987	0.0050544	0.0484347
ENSMUSG00000024691	Fam111a	-0.183407	9.23658	7.85989	0.00505435	0.0484347
ENSMUSG00000025190	Got1	0.173285	9.85573	7.85513	0.00506768	0.0485332
ENSMUSG00000037210	Fam193a	-0.146979	9.18492	7.85264	0.00507465	0.0485713
ENSMUSG00000063931	Pepd	0.168444	9.2059	7.84125	0.00510672	0.0488493
ENSMUSG00000030208	Emp1	-0.191219	9.35855	7.83575	0.00512229	0.0489692
ENSMUSG00000026655	Fam107b	0.117122	9.79759	7.82748	0.00514577	0.0491646
ENSMUSG00000031391	L1cam	0.157149	9.18666	7.8167	0.00517655	0.0494003
ENSMUSG00000042364	Snx18	0.173628	9.33152	7.81672	0.00517651	0.0494003
ENSMUSG00000007646	Rad51c	-0.0374772	9.15934	7.80968	0.0051967	0.0495633
ENSMUSG00000040675	Mthfd1l	-0.127451	9.17659	7.80742	0.00520322	0.0495962
ENSMUSG00000024082	Ndufaf7	-0.160857	9.19685	7.80061	0.00522286	0.0497541
ENSMUSG00000041697	Cox6a1	0.0874096	10.1502	7.79759	0.00523159	0.049808
ENSMUSG00000025746	Il6	0.0246308	9.15791	7.7916	0.00524896	0.0499373
ENSMUSG00000032557	Uba5	0.17355	9.22304	7.79078	0.00525135	0.0499373
ENSMUSG00000025724	Sec11a	-0.132367	9.56314	7.78879	0.00525713	0.0499628
ENSMUSG00000078521	Aunip	-0.0416053	9.16126	7.77538	0.00529631	0.0503056
ENSMUSG00000058013	Sept11	0.170828	9.34373	7.77019	0.00531154	0.0503669
ENSMUSG00000030007	Cct7	0.114558	9.69226	7.77	0.00531211	0.0503669
ENSMUSG00000041360	Pum3	-0.17194	9.21391	7.77018	0.00531157	0.0503669
ENSMUSG00000066800	Rnasel	-0.164725	9.1916	7.76456	0.00532813	0.0504892
ENSMUSG00000038871	Bpgm	-0.158278	9.19423	7.74841	0.00537599	0.0509129
ENSMUSG00000024953	Prdx5	0.125449	9.61623	7.74589	0.0053835	0.0509435
ENSMUSG00000025572	Tmc6	0.170426	9.21748	7.74521	0.00538553	0.0509435
ENSMUSG00000031506	Ptpn7	-0.189153	9.30771	7.73319	0.00542149	0.0512237
ENSMUSG00000021754	Map3k1	0.1742	9.24876	7.73347	0.00542064	0.0512237
ENSMUSG00000018583	G3bp1	0.13178	9.60615	7.71633	0.00547235	0.0516741
ENSMUSG00000063180	Gm10126	-0.0645025	9.16215	7.71488	0.00547676	0.0516855
ENSMUSG00000090258	Churc1	-0.140648	9.54175	7.71279	0.00548308	0.051715
ENSMUSG00000037876	Jmjd1c	0.173475	9.3373	7.70922	0.00549394	0.0517872
ENSMUSG00000068154	Insm1	0.0457103	9.15831	7.70536	0.00550572	0.0518377
ENSMUSG00000002489	Tiam1	0.133802	9.17275	7.70598	0.00550383	0.0518377
ENSMUSG00000081769	Gm12216	-0.197719	9.22769	7.70301	0.0055129	0.051845
ENSMUSG00000027347	Rasgrp1	0.156877	9.48769	7.70378	0.00551053	0.051845
ENSMUSG00000026766	Mmadhc	0.16935	9.26567	7.70191	0.00551625	0.0518464
ENSMUSG00000039678	Tbc1d13	-0.0951973	9.16666	7.69137	0.00554856	0.0521197
ENSMUSG00000030256	Bhlhe41	0.0200925	9.15735	7.68487	0.00556858	0.0522774
ENSMUSG00000031756	Cenpn	-0.0595278	9.16239	7.68007	0.00558341	0.0523862
ENSMUSG00000060639	Hist1h4i	-0.168648	9.20496	7.67099	0.00561156	0.0526197
ENSMUSG00000024104	Fam21	0.171933	9.21708	7.66199	0.00563961	0.0528522
ENSMUSG00000068329	Htra2	0.17378	9.20947	7.65939	0.00564776	0.0528979
ENSMUSG00000027901	Dennd2d	-0.156832	9.19494	7.65832	0.00565111	0.0528986
ENSMUSG00000030729	Pgm2l1	-0.193761	9.23828	7.65031	0.00567626	0.053021
ENSMUSG00000038909	Kat7	-0.161437	9.20014	7.65106	0.00567391	0.053021
ENSMUSG00000020166	Cnot2	0.165288	9.2921	7.64998	0.0056773	0.053021
ENSMUSG00000003420	Fcgrt	-0.0825338	9.16451	7.65303	0.0056677	0.053021
ENSMUSG00000034958	Atcay	0.100617	9.16439	7.64204	0.00570232	0.0532239
ENSMUSG00000046722	Cdc42se1	-0.165274	9.37715	7.63481	0.00572524	0.0533963
ENSMUSG00000020439	Smtn	-0.0349006	9.15923	7.63309	0.00573071	0.0533963
ENSMUSG00000030041	M1ap	0.0345689	9.15828	7.63318	0.00573041	0.0533963
ENSMUSG00000044408	Sptssa	-0.146296	9.59775	7.62271	0.00576379	0.0536737
ENSMUSG00000044645	Gm7334	0.10659	9.16689	7.62014	0.00577202	0.0537193
ENSMUSG00000039356	Exosc2	-0.176305	9.20271	7.61786	0.0057793	0.0537562
ENSMUSG00000049555	Tmie	-0.0409276	9.15949	7.61186	0.00579857	0.0539043
ENSMUSG00000030265	Kras	0.153506	9.43045	7.60907	0.00580753	0.0539346
ENSMUSG00000074063	Osgin1	-0.230832	9.24193	7.60878	0.00580849	0.0539346
ENSMUSG00000060314	Zfp941	0.12127	9.16295	7.60547	0.00581914	0.0540025
ENSMUSG00000003271	Sult2b1	0.158926	9.17918	7.60155	0.0058318	0.0540888
ENSMUSG00000029422	Rsrc2	0.129798	9.58295	7.59067	0.00586711	0.0543851
ENSMUSG00000040703	Cyp2s1	-0.0959192	9.16745	7.58704	0.00587895	0.0544504
ENSMUSG00000032586	Traip	-0.0632475	9.16271	7.58644	0.00588089	0.0544504
ENSMUSG00000034247	Plekhm1	-0.099628	9.16768	7.58448	0.0058873	0.0544786
ENSMUSG00000073491	Pydc4	-0.173047	9.18802	7.57733	0.0059107	0.0546014
ENSMUSG00000085279	Gm15965	-0.0388789	9.15956	7.57876	0.00590601	0.0546014
ENSMUSG00000007670	Khsrp	-0.14321	9.18159	7.57776	0.00590927	0.0546014
ENSMUSG00000041278	Ttc1	-0.175303	9.29342	7.56833	0.00594029	0.0548264
ENSMUSG00000097859	Gm26601	-0.060445	9.16144	7.56786	0.00594184	0.0548264
ENSMUSG00000073725	Lmbrd1	0.17316	9.23813	7.55725	0.00597691	0.0551185
ENSMUSG00000034573	Ptpn13	0.149185	9.18674	7.55511	0.00598402	0.0551526
ENSMUSG00000029204	Rhoh	0.153422	9.50157	7.54501	0.00601764	0.0554067
ENSMUSG00000036249	Rbm43	-0.151623	9.19037	7.54477	0.00601845	0.0554067
ENSMUSG00000025898	Cwf19l2	0.160395	9.19989	7.53591	0.00604813	0.0555548
ENSMUSG00000074213	Gm10642	-0.0903607	9.16563	7.53753	0.00604268	0.0555548
ENSMUSG00000027433	Xrn2	-0.16948	9.34305	7.53586	0.00604827	0.0555548
ENSMUSG00000029068	Ccnl2	0.142918	9.4546	7.53656	0.00604594	0.0555548
ENSMUSG00000017288	Vps53	-0.172343	9.21819	7.52466	0.00608601	0.0558644
ENSMUSG00000040111	Gramd1b	0.164058	9.19672	7.52381	0.00608889	0.0558644
ENSMUSG00000012443	Kif11	-0.101546	9.17288	7.51629	0.00611434	0.0560342
ENSMUSG00000097239	Gm27029	-0.0572331	9.16091	7.51641	0.00611395	0.0560342
ENSMUSG00000016757	Ttll12	-0.149597	9.18842	7.51136	0.00613109	0.0561559
ENSMUSG00000090019	Gimap1	-0.110586	9.96214	7.49858	0.00617477	0.0565196
ENSMUSG00000032175	Tyk2	0.152869	9.18788	7.4977	0.00617779	0.0565196
ENSMUSG00000032324	Tspan3	-0.183414	9.32509	7.48766	0.00621231	0.0568033
ENSMUSG00000027637	1110008F13Rik	-0.150035	9.42996	7.47734	0.00624802	0.0570975
ENSMUSG00000030653	Pde2a	-0.150089	9.17752	7.47607	0.00625244	0.0571057
ENSMUSG00000020477	Mrps24	-0.149148	9.42149	7.4684	0.00627914	0.0573064
ENSMUSG00000029528	Pxn	0.169017	9.22832	7.46772	0.00628151	0.0573064
ENSMUSG00000030779	Rbbp6	0.142791	9.45318	7.46201	0.00630146	0.0574559
ENSMUSG00000015291	Gdi1	0.16997	9.24876	7.45094	0.00634032	0.0577777
ENSMUSG00000057561	Eif1a	0.177129	9.28102	7.44707	0.00635396	0.0578343
ENSMUSG00000026843	Fubp3	0.164639	9.18526	7.44732	0.00635309	0.0578343
ENSMUSG00000027722	Spata5	0.15163	9.1883	7.44614	0.00635726	0.0578343
ENSMUSG00000026088	Mitd1	-0.188624	9.22718	7.44388	0.00636524	0.0578743
ENSMUSG00000004127	Trmt10a	-0.102798	9.16948	7.43986	0.00637948	0.0579712
ENSMUSG00000030894	Tpp1	0.165726	9.20137	7.43651	0.00639139	0.0580467
ENSMUSG00000032757	Bet1	0.171477	9.2283	7.4329	0.00640421	0.0581305
ENSMUSG00000064037	Gpn1	-0.153679	9.19366	7.42571	0.00642986	0.0583306
ENSMUSG00000035649	Zcchc7	-0.177084	9.25314	7.41565	0.00646588	0.0586109
ENSMUSG00000045165	AI467606	-0.188058	9.26773	7.41506	0.00646801	0.0586109
ENSMUSG00000002910	Arrdc2	-0.104592	9.16927	7.408	0.00649345	0.0588085
ENSMUSG00000029263	Pigg	-0.0379864	9.15932	7.4025	0.00651331	0.0589553
ENSMUSG00000022686	B3gnt5	-0.0788647	9.16344	7.39922	0.00652522	0.0590301
ENSMUSG00000025025	Mxi1	0.175239	9.30825	7.39811	0.00652924	0.0590334
ENSMUSG00000031534	Smim19	0.172593	9.24612	7.39472	0.00654157	0.0590735
ENSMUSG00000030638	Sh3gl3	0.0397636	9.15785	7.39409	0.00654384	0.0590735
ENSMUSG00000050428	Fbxo46	-0.126947	9.1784	7.39387	0.00654464	0.0590735
ENSMUSG00000052253	Zfp622	0.146077	9.4106	7.39045	0.0065571	0.059153
ENSMUSG00000026974	Zmynd19	-0.118249	9.17648	7.38901	0.00656237	0.0591675
ENSMUSG00000024072	Yipf4	0.139839	9.46856	7.3826	0.00658577	0.0593454
ENSMUSG00000031132	Cd40lg	0.172733	9.46908	7.37824	0.00660177	0.0594564
ENSMUSG00000026281	Dtymk	-0.174902	9.24085	7.37452	0.00661543	0.0595462
ENSMUSG00000104941	Gm8953	-0.0563584	9.16127	7.36685	0.0066437	0.0597675
ENSMUSG00000062867	Impdh2	-0.160285	9.37776	7.36085	0.00666591	0.0599339
ENSMUSG00000029994	Anxa4	0.148164	9.18235	7.35866	0.00667404	0.0599736
ENSMUSG00000032735	Ablim3	0.0658877	9.15957	7.34711	0.00671708	0.0602598
ENSMUSG00000007867	Ift43	0.107606	9.166	7.34793	0.00671398	0.0602598
ENSMUSG00000021149	Gtpbp4	0.16584	9.28956	7.34773	0.00671476	0.0602598
ENSMUSG00000029366	Dck	-0.144469	9.19167	7.34379	0.00672948	0.0603377
ENSMUSG00000046598	Bdh1	-0.156603	9.19968	7.34171	0.00673728	0.0603741
ENSMUSG00000028460	Sit1	-0.178084	9.4002	7.33691	0.0067553	0.0604285
ENSMUSG00000004789	Dlst	-0.164415	9.20776	7.33775	0.00675213	0.0604285
ENSMUSG00000020964	Sel1l	0.168557	9.22627	7.33791	0.00675153	0.0604285
ENSMUSG00000100392	Gm28935	-0.164838	9.19181	7.33611	0.0067583	0.0604285
ENSMUSG00000071078	Nr2c2ap	-0.168178	9.21578	7.33214	0.00677324	0.0605286
ENSMUSG00000000409	Lck	0.0826275	10.3166	7.331	0.00677754	0.0605335
ENSMUSG00000000982	Ccl3	0.442907	9.2203	7.32658	0.00679422	0.060649
ENSMUSG00000035778	Ggta1	0.168484	9.21289	7.31899	0.00682296	0.0608719
ENSMUSG00000025940	Tmem70	-0.163016	9.20684	7.31387	0.00684244	0.061012
ENSMUSG00000058755	Osm	-0.107236	9.17139	7.3125	0.00684767	0.0610251
ENSMUSG00000028926	Cdk14	0.0228825	9.15754	7.30922	0.00686016	0.0610354
ENSMUSG00000087131	Gm16152	-0.0769695	9.16279	7.3105	0.00685527	0.0610354
ENSMUSG00000034773	BC030867	-0.0241719	9.15879	7.3098	0.00685795	0.0610354
ENSMUSG00000046295	Ankle1	-0.0251817	9.15874	7.30593	0.00687276	0.0611138
ENSMUSG00000055401	Fbxo6	0.169072	9.23388	7.29498	0.00691477	0.0614536
ENSMUSG00000052031	Tagap1	-0.103608	9.16966	7.29107	0.00692982	0.0615198
ENSMUSG00000034473	Sec22a	0.160622	9.18922	7.29175	0.00692722	0.0615198
ENSMUSG00000028653	Trit1	-0.125623	9.17728	7.28901	0.00693778	0.0615566
ENSMUSG00000057789	Bak1	-0.171973	9.29188	7.27737	0.00698287	0.0619227
ENSMUSG00000037661	Gpr160	0.115697	9.16967	7.27544	0.00699037	0.0619552
ENSMUSG00000042156	Dzip1	-0.102969	9.1694	7.27217	0.0070031	0.0620341
ENSMUSG00000020328	Nudcd2	-0.171607	9.24258	7.27044	0.00700986	0.0620599
ENSMUSG00000001127	Araf	0.164479	9.26726	7.26802	0.00701931	0.0620815
ENSMUSG00000007656	Arpp19	0.0895835	9.96876	7.26785	0.00701998	0.0620815
ENSMUSG00000073010	Gm5127	-0.104347	9.16871	7.25761	0.00706012	0.0624023
ENSMUSG00000030336	Cd27	-0.246844	9.34285	7.25588	0.00706691	0.0624283
ENSMUSG00000037946	Fgd3	-0.140014	9.18489	7.25171	0.00708335	0.0625393
ENSMUSG00000043592	Unc5cl	-0.1576	9.1852	7.24319	0.00711704	0.0628024
ENSMUSG00000016756	Cmah	-0.0899234	9.16778	7.23524	0.00714861	0.0630466
ENSMUSG00000028648	Ndufs5	0.138163	9.46376	7.2307	0.00716673	0.0631719
ENSMUSG00000029534	St7	-0.113296	9.17159	7.2296	0.00717112	0.0631762
ENSMUSG00000034165	Ccnd3	-0.150234	9.52742	7.22716	0.00718087	0.0632277
ENSMUSG00000059518	Znhit1	0.168653	9.2589	7.22446	0.00719167	0.0632883
ENSMUSG00000052798	Nup107	-0.113188	9.17462	7.22332	0.00719623	0.063294
ENSMUSG00000029333	Rasgef1b	0.0814948	9.16131	7.21327	0.00723664	0.0636147
ENSMUSG00000045098	Suv420h1	0.168087	9.23552	7.19772	0.00729961	0.0640906
ENSMUSG00000024614	Tmx3	0.165681	9.21449	7.19833	0.00729713	0.0640906
ENSMUSG00000022945	Chaf1b	-0.141549	9.18942	7.19697	0.00730266	0.0640906
ENSMUSG00000047415	Gpr68	0.167004	9.27782	7.19275	0.00731988	0.0642068
ENSMUSG00000032743	D430042O09Rik	0.140873	9.18195	7.18338	0.00735819	0.0644911
ENSMUSG00000010051	Hyal1	0.0960683	9.16477	7.18288	0.00736027	0.0644911
ENSMUSG00000020520	Galnt10	-0.149834	9.19311	7.17999	0.00737213	0.06456
ENSMUSG00000026740	Dnajc1	0.158769	9.31645	7.17548	0.00739065	0.0646872
ENSMUSG00000024067	Dpy30	-0.164447	9.3282	7.17196	0.00740519	0.0647444
ENSMUSG00000038127	Ccdc50	0.168336	9.24053	7.17287	0.00740143	0.0647444
ENSMUSG00000022346	Myc	0.184623	9.21157	7.16081	0.00745134	0.0651126
ENSMUSG00000039304	Tnfsf10	0.154999	9.19119	7.15175	0.00748909	0.0654071
ENSMUSG00000027605	Acss2	-0.169849	9.21555	7.15006	0.00749613	0.0654333
ENSMUSG00000096980	Gm26526	-0.151864	9.19038	7.14672	0.00751011	0.0655199
ENSMUSG00000003955	Fam162a	0.169304	9.2625	7.14163	0.00753146	0.0656707
ENSMUSG00000032288	Imp3	-0.163695	9.33233	7.13368	0.00756493	0.0659271
ENSMUSG00000074516	Gm10709	-0.159003	9.19459	7.12803	0.00758881	0.0660995
ENSMUSG00000048668	Rhno1	-0.164019	9.21488	7.12087	0.00761918	0.0663283
ENSMUSG00000021910	Nisch	-0.156027	9.40898	7.1192	0.00762628	0.0663544
ENSMUSG00000019923	Zwint	0.159449	9.32154	7.11262	0.0076543	0.0665623
ENSMUSG00000087249	Gm16062	0.12349	9.16897	7.10661	0.00768002	0.0667501
ENSMUSG00000025465	Echs1	-0.172056	9.2355	7.10332	0.00769414	0.0668369
ENSMUSG00000050002	Idnk	-0.15703	9.38841	7.09997	0.00770853	0.066926
ENSMUSG00000057278	Snrpg	-0.0899218	10.1017	7.0987	0.00771401	0.0669375
ENSMUSG00000034377	Tulp4	0.173897	9.27552	7.08925	0.00775478	0.0672553
ENSMUSG00000022657	Cd96	0.147056	9.44699	7.08549	0.00777105	0.0673241
ENSMUSG00000060093	Hist1h4a	-0.0329128	9.15907	7.08638	0.00776718	0.0673241
ENSMUSG00000053181	A830005F24Rik	-0.0366833	9.15928	7.08114	0.00778993	0.0674515
ENSMUSG00000002845	Tmem39a	0.152866	9.19138	7.06478	0.00786139	0.0680339
ENSMUSG00000072694	1500011B03Rik	-0.161303	9.2049	7.06358	0.00786667	0.0680431
ENSMUSG00000027245	Hypk	0.135135	9.44356	7.05075	0.00792322	0.0683675
ENSMUSG00000021998	Lcp1	0.0930064	10.2912	7.0455	0.00794647	0.0683675
ENSMUSG00000033220	Rac2	-0.0655511	11.0961	7.0473	0.00793848	0.0683675
ENSMUSG00000024927	Rela	0.155012	9.3518	7.05085	0.00792275	0.0683675
ENSMUSG00000046179	E2f8	-0.047441	9.16219	7.04804	0.00793521	0.0683675
ENSMUSG00000034117	Ptgdr2	0.0277194	9.15747	7.04625	0.00794316	0.0683675
ENSMUSG00000102864	Gm37634	0.0267915	9.15747	7.04711	0.00793932	0.0683675
ENSMUSG00000037593	BC030499	0.0267913	9.15744	7.04711	0.00793932	0.0683675
ENSMUSG00000097888	Gm26682	0.0267912	9.15743	7.04711	0.00793931	0.0683675
ENSMUSG00000030990	Pgap2	0.159485	9.19397	7.04979	0.00792748	0.0683675
ENSMUSG00000033998	Kcnk1	0.0694223	9.15914	7.0439	0.00795355	0.068392
ENSMUSG00000024325	Ring1	0.164147	9.22562	7.04123	0.00796542	0.0684578
ENSMUSG00000021965	Ska3	-0.0514905	9.16234	7.02451	0.00804014	0.0689899
ENSMUSG00000020088	Sar1a	0.132123	9.48741	7.02555	0.0080355	0.0689899
ENSMUSG00000052485	Tmem171	-0.0793473	9.16445	7.02505	0.00803772	0.0689899
ENSMUSG00000030067	Foxp1	-0.181562	9.3267	7.0222	0.00805053	0.0690424
ENSMUSG00000059040	Eno1b	-0.120301	9.17655	7.01566	0.00807999	0.0692426
ENSMUSG00000026434	Nucks1	-0.163546	9.37859	7.01512	0.00808244	0.0692426
ENSMUSG00000061068	Mcpt4	0.0438667	9.15752	7.01075	0.00810219	0.069375
ENSMUSG00000033916	Chmp2a	0.120642	9.60058	7.00908	0.00810975	0.069403
ENSMUSG00000048895	Cdk5r1	0.141829	9.1787	7.00129	0.00814512	0.0696688
ENSMUSG00000027248	Pdia3	0.103123	9.87618	6.99838	0.00815834	0.0697449
ENSMUSG00000024516	Sec11c	0.115477	9.70137	6.99704	0.00816447	0.0697605
ENSMUSG00000000058	Cav2	0.0542027	9.15848	6.99599	0.00816923	0.0697643
ENSMUSG00000027002	Nckap1	-0.0640824	9.16193	6.99334	0.00818136	0.069831
ENSMUSG00000020782	Llgl2	-0.0824077	9.16501	6.98873	0.00820244	0.0699739
ENSMUSG00000027546	Atp9a	0.0713746	9.15962	6.98578	0.00821599	0.0700526
ENSMUSG00000057766	Ankrd29	-0.0617295	9.1622	6.98331	0.00822735	0.0701124
ENSMUSG00000061479	Snrpa	0.162087	9.30914	6.98045	0.00824047	0.0701873
ENSMUSG00000099825	1810012K16Rik	0.0407892	9.15752	6.97477	0.00826667	0.0703019
ENSMUSG00000028565	Nfia	-0.0783061	9.16266	6.97471	0.00826697	0.0703019
ENSMUSG00000044162	Tnip3	0.115282	9.16465	6.97592	0.00826139	0.0703019
ENSMUSG00000023572	Ccndbp1	0.156026	9.31838	6.96783	0.0082988	0.0705354
ENSMUSG00000020525	Ppm1d	0.170091	9.23671	6.96008	0.00833481	0.0707671
ENSMUSG00000031490	Eif4ebp1	0.161359	9.20463	6.96029	0.00833384	0.0707671
ENSMUSG00000037197	Rbm17	-0.152968	9.37163	6.95476	0.00835964	0.0709406
ENSMUSG00000026017	Carf	-0.0969283	9.16764	6.94985	0.0083826	0.0710275
ENSMUSG00000038965	Ube2l3	-0.111024	9.69669	6.94976	0.00838305	0.0710275
ENSMUSG00000018326	Ywhab	-0.132441	9.51154	6.94982	0.00838275	0.0710275
ENSMUSG00000028647	Mycbp	-0.15124	9.19528	6.9482	0.00839036	0.0710521
ENSMUSG00000100009	Gm7967	-0.0471048	9.15956	6.94724	0.00839486	0.0710531
ENSMUSG00000037669	Ldah	-0.150974	9.19735	6.94065	0.00842584	0.0712779
ENSMUSG00000034807	Colgalt1	-0.126056	9.18099	6.93505	0.00845229	0.0714643
ENSMUSG00000073678	Pgap1	-0.158154	9.18438	6.92172	0.00851548	0.0719233
ENSMUSG00000056116	H2-T22	0.106249	9.8366	6.92221	0.00851316	0.0719233
ENSMUSG00000039218	Srrm2	-0.118228	9.80823	6.91495	0.00854778	0.0721585
ENSMUSG00000099474	1700097N02Rik	-0.180121	9.22736	6.91371	0.00855374	0.072171
ENSMUSG00000047363	Cstad	0.0977603	9.16326	6.91018	0.00857064	0.072276
ENSMUSG00000002803	Btbd6	-0.125531	9.17937	6.89325	0.00865217	0.0728813
ENSMUSG00000024069	Slc30a6	-0.109213	9.17239	6.89247	0.00865595	0.0728813
ENSMUSG00000021175	Cdca7l	-0.144755	9.19172	6.89285	0.00865412	0.0728813
ENSMUSG00000003500	Impdh1	-0.16835	9.24161	6.8872	0.00868154	0.0730207
ENSMUSG00000025085	Ablim1	-0.154103	9.40734	6.88749	0.00868012	0.0730207
ENSMUSG00000109251	RP23-6I17.1	-0.111949	9.17099	6.88135	0.00870995	0.0732216
ENSMUSG00000017765	Slc12a4	0.115946	9.1709	6.86971	0.00876689	0.0736237
ENSMUSG00000064145	Arih2	0.159681	9.27217	6.87048	0.0087631	0.0736237
ENSMUSG00000036257	Pnpla8	0.166521	9.25006	6.86242	0.00880274	0.0738864
ENSMUSG00000022462	Slc38a2	-0.159632	9.47139	6.8575	0.00882702	0.0740517
ENSMUSG00000078861	Zfp931	-0.137332	9.18287	6.85175	0.00885543	0.0741533
ENSMUSG00000031683	Lsm6	-0.148863	9.40699	6.85134	0.00885748	0.0741533
ENSMUSG00000029208	Guf1	-0.139326	9.18617	6.85202	0.00885413	0.0741533
ENSMUSG00000037337	Map4k1	0.169778	9.25122	6.85401	0.00884425	0.0741533
ENSMUSG00000020185	E2f7	-0.0450334	9.16248	6.84753	0.00887638	0.0742731
ENSMUSG00000061119	Prcp	0.160003	9.20031	6.84352	0.00889636	0.0744017
ENSMUSG00000031776	Arl2bp	-0.135673	9.47326	6.84237	0.00890207	0.074411
ENSMUSG00000015092	Edf1	0.0931207	9.90498	6.83729	0.00892741	0.0745087
ENSMUSG00000009575	Cbx5	-0.135365	9.19221	6.83596	0.00893408	0.0745087
ENSMUSG00000038774	Ascc3	0.153685	9.19641	6.83776	0.00892505	0.0745087
ENSMUSG00000039536	Stau1	0.158233	9.20992	6.83541	0.0089368	0.0745087
ENSMUSG00000038215	Cep44	0.151522	9.19784	6.83689	0.00892943	0.0745087
ENSMUSG00000027242	Wdr76	-0.125635	9.17506	6.82996	0.00896413	0.074698
ENSMUSG00000030759	Far1	0.167049	9.23027	6.8281	0.00897345	0.0746987
ENSMUSG00000041187	Prkd2	-0.165605	9.21585	6.82871	0.00897041	0.0746987
ENSMUSG00000019528	Gyg	-0.174478	9.25668	6.8201	0.00901376	0.0749956
ENSMUSG00000025227	Tmem180	0.139136	9.17821	6.81446	0.00904224	0.0751605
ENSMUSG00000032199	Polr2m	-0.135784	9.46793	6.81434	0.00904288	0.0751605
ENSMUSG00000035851	Ythdc1	0.152373	9.37638	6.81163	0.0090566	0.0752358
ENSMUSG00000073002	Vamp5	0.157405	9.19996	6.79691	0.00913155	0.0758196
ENSMUSG00000007872	Id3	-0.154783	9.17825	6.79583	0.00913709	0.0758266
ENSMUSG00000097697	4833412C05Rik	0.0510014	9.1582	6.79477	0.00914254	0.0758329
ENSMUSG00000032018	Sc5d	-0.170181	9.26473	6.79096	0.00916206	0.0759558
ENSMUSG00000025340	Rabgef1	0.157418	9.20151	6.78739	0.0091804	0.0760688
ENSMUSG00000008892	Vdac3	-0.152659	9.365	6.7824	0.00920611	0.0762206
ENSMUSG00000051483	Cbr1	-0.166809	9.23538	6.78201	0.00920814	0.0762206
ENSMUSG00000025494	Sigirr	0.167403	9.28223	6.77938	0.00922169	0.0762937
ENSMUSG00000029027	Dffb	-0.12889	9.18141	6.77732	0.00923232	0.0763426
ENSMUSG00000063800	Prpf38a	0.159547	9.29378	6.77603	0.009239	0.0763587
ENSMUSG00000028334	Nans	-0.151758	9.3655	6.77193	0.00926025	0.0764886
ENSMUSG00000038615	Nfe2l1	0.148635	9.19555	6.77118	0.00926418	0.0764886
ENSMUSG00000021643	Serf1	0.10783	9.1655	6.75787	0.00933349	0.0769823
ENSMUSG00000053965	Pde5a	0.1458	9.16829	6.75834	0.00933107	0.0769823
ENSMUSG00000031403	Dkc1	-0.156883	9.21192	6.75308	0.00935863	0.0771502
ENSMUSG00000055850	Rnf181	-0.166561	9.24129	6.7502	0.00937371	0.0772352
ENSMUSG00000031438	Rnf128	0.0814581	9.16363	6.74366	0.00940813	0.0774793
ENSMUSG00000002365	Snx9	0.10387	9.16318	6.73736	0.00944141	0.0777138
ENSMUSG00000021866	Anxa11	0.146863	9.37707	6.72959	0.00948266	0.0780136
ENSMUSG00000031197	Vbp1	0.132619	9.4371	6.72599	0.00950179	0.0781312
ENSMUSG00000027490	E2f1	-0.100568	9.1762	6.71839	0.00954237	0.0783852
ENSMUSG00000086968	4933431E20Rik	0.0955751	9.16463	6.71916	0.00953825	0.0783852
ENSMUSG00000022131	Gpr180	-0.130297	9.18235	6.71252	0.00957386	0.0786039
ENSMUSG00000000489	Pdgfb	0.0438946	9.15847	6.71056	0.00958437	0.0786502
ENSMUSG00000024098	Twsg1	0.135691	9.18033	6.70241	0.00962825	0.0789702
ENSMUSG00000037346	Hrh4	-0.0553883	9.16077	6.69974	0.00964268	0.0790485
ENSMUSG00000037474	Dtl	-0.134141	9.18913	6.69798	0.00965222	0.079076
ENSMUSG00000031901	Dus2	0.168928	9.23521	6.69731	0.00965582	0.079076
ENSMUSG00000022962	Gart	-0.150692	9.208	6.68253	0.00973621	0.0796536
ENSMUSG00000045624	Esf1	-0.174703	9.23352	6.68314	0.00973292	0.0796536
ENSMUSG00000028127	Abcd3	0.0874239	9.16345	6.68035	0.00974813	0.0797108
ENSMUSG00000097233	Gm17552	0.0520572	9.15855	6.67656	0.00976887	0.07984
ENSMUSG00000038151	Prdm1	0.163283	9.23764	6.64725	0.00993089	0.0811231
ENSMUSG00000021675	F2rl2	0.149782	9.18466	6.64539	0.00994126	0.0811669
ENSMUSG00000062995	Ica1	0.0878495	9.16173	6.64193	0.00996062	0.0812839
ENSMUSG00000053801	Grwd1	0.139743	9.17849	6.63795	0.00998288	0.0813834
ENSMUSG00000016308	Ube2a	0.127465	9.47619	6.63841	0.0099803	0.0813834
ENSMUSG00000000386	Mx1	-0.0797208	9.1638	6.63514	0.00999863	0.0814707
ENSMUSG00000037112	Sik2	0.166896	9.2249	6.63101	0.0100218	0.0816187
ENSMUSG00000074738	B930041F14Rik	0.100478	9.16735	6.61997	0.0100841	0.0820847
ENSMUSG00000021189	Atxn3	0.132909	9.18047	6.61581	0.0101077	0.0822353
ENSMUSG00000061838	Suclg2	-0.146792	9.19209	6.61171	0.0101311	0.0823836
ENSMUSG00000062683	Atp5g2	-0.0958799	9.86539	6.60782	0.0101532	0.0825221
ENSMUSG00000071379	Hpcal1	0.142602	9.40387	6.60342	0.0101783	0.0826848
ENSMUSG00000091780	Sco2	-0.129354	9.18211	6.60091	0.0101926	0.0827596
ENSMUSG00000006412	Pfdn2	0.115625	9.57259	6.594	0.0102323	0.0829983
ENSMUSG00000023982	Guca1a	0.0329951	9.1578	6.59462	0.0102288	0.0829983
ENSMUSG00000035274	Tpbg	0.0848216	9.15968	6.58408	0.0102895	0.08342
ENSMUSG00000002635	Pdcd2l	-0.141629	9.18981	6.57567	0.0103382	0.083773
ENSMUSG00000044026	Slc35g1	-0.107795	9.17308	6.57429	0.0103462	0.083796
ENSMUSG00000020642	Rnf144a	-0.0779928	9.16521	6.57223	0.0103582	0.0838511
ENSMUSG00000042622	Maff	0.186969	9.30526	6.56561	0.0103968	0.0841216
ENSMUSG00000078773	Rad54b	-0.0277821	9.15875	6.56135	0.0104217	0.0842808
ENSMUSG00000048970	C1galt1c1	0.154464	9.21158	6.55003	0.0104882	0.0847529
ENSMUSG00000022564	Grina	0.150026	9.34077	6.54963	0.0104906	0.0847529
ENSMUSG00000034160	Ogt	0.122612	9.59021	6.54328	0.0105281	0.0850137
ENSMUSG00000042082	Arsb	-0.13818	9.18905	6.53667	0.0105673	0.0852873
ENSMUSG00000054408	Spcs3	0.159936	9.34769	6.53458	0.0105797	0.0853243
ENSMUSG00000044876	Zfp444	-0.133829	9.18387	6.53413	0.0105824	0.0853243
ENSMUSG00000048865	Arhgap30	-0.158347	9.36967	6.52923	0.0106116	0.0855167
ENSMUSG00000078578	Ube2d3	0.0666161	10.4617	6.52581	0.010632	0.0856388
ENSMUSG00000027162	Lin7c	0.155821	9.28389	6.52458	0.0106393	0.0856552
ENSMUSG00000020130	Tbc1d15	0.157089	9.3209	6.52238	0.0106525	0.0857187
ENSMUSG00000030970	Ctbp2	-0.0335164	9.15914	6.52122	0.0106595	0.085732
ENSMUSG00000020309	Chac2	-0.0802731	9.16596	6.51199	0.0107149	0.0861351
ENSMUSG00000042348	Arl15	0.11444	9.17129	6.50964	0.0107291	0.0862061
ENSMUSG00000020493	Prr11	-0.0479839	9.16137	6.50626	0.0107495	0.0862844
ENSMUSG00000001098	Kctd10	0.150432	9.3219	6.50701	0.010745	0.0862844
ENSMUSG00000036371	Serbp1	-0.0818971	10.1843	6.48955	0.0108511	0.0870563
ENSMUSG00000028175	Depdc1a	-0.0682396	9.1672	6.48332	0.0108891	0.0873182
ENSMUSG00000020532	Acaca	-0.0739479	9.16428	6.48216	0.0108962	0.087332
ENSMUSG00000058064	Gm10036	-0.13905	9.51828	6.48037	0.0109072	0.0873333
ENSMUSG00000047586	Nccrp1	-0.0911224	9.16483	6.48085	0.0109043	0.0873333
ENSMUSG00000056305	Usp39	-0.160184	9.22989	6.472	0.0109587	0.087659
ENSMUSG00000028920	Fbxo42	-0.120937	9.17819	6.47241	0.0109562	0.087659
ENSMUSG00000022024	Sugt1	-0.127898	9.54019	6.46673	0.0109912	0.0878756
ENSMUSG00000097217	Gm26549	0.0599961	9.16008	6.464	0.0110081	0.0879671
ENSMUSG00000005469	Prkaca	0.156797	9.25384	6.46057	0.0110294	0.0880937
ENSMUSG00000047617	BC029214	-0.164023	9.26605	6.45764	0.0110476	0.0881954
ENSMUSG00000062202	Btbd9	0.157573	9.22683	6.45006	0.0110949	0.0884418
ENSMUSG00000034412	Tbc1d10a	0.156411	9.26928	6.4502	0.011094	0.0884418
ENSMUSG00000027665	Pik3ca	0.157817	9.20124	6.45164	0.011085	0.0884418
ENSMUSG00000020708	Psmc5	0.13323	9.40824	6.44876	0.011103	0.0884625
ENSMUSG00000005610	Eif4g2	0.101956	9.77789	6.43978	0.0111593	0.0888325
ENSMUSG00000073563	Csnk1g3	0.161986	9.23697	6.4396	0.0111604	0.0888325
ENSMUSG00000034709	Ppp1r21	0.11091	9.16925	6.43611	0.0111823	0.0889266
ENSMUSG00000025758	Plk4	-0.147701	9.20448	6.43597	0.0111832	0.0889266
ENSMUSG00000062169	Cnih4	0.160755	9.28307	6.43317	0.0112008	0.089023
ENSMUSG00000039449	Prpf18	0.157875	9.23412	6.42752	0.0112366	0.0892474
ENSMUSG00000028076	Cd1d1	-0.156712	9.19662	6.42695	0.0112401	0.0892474
ENSMUSG00000039530	Tusc3	0.160176	9.2341	6.42451	0.0112556	0.0893076
ENSMUSG00000049225	Pdp1	0.130842	9.1774	6.42401	0.0112587	0.0893076
ENSMUSG00000025571	Tnrc6c	-0.169377	9.23993	6.42292	0.0112657	0.0893189
ENSMUSG00000020250	Txnrd1	0.165674	9.29157	6.41649	0.0113066	0.0895989
ENSMUSG00000030814	Bcl7c	0.162176	9.27237	6.41206	0.0113348	0.0897452
ENSMUSG00000016503	Gtf3a	-0.160593	9.28251	6.41185	0.0113361	0.0897452
ENSMUSG00000041920	Slc16a6	0.162531	9.30369	6.41027	0.0113462	0.0897813
ENSMUSG00000029101	Rgs12	-0.0325147	9.15906	6.38628	0.0115006	0.0909579
ENSMUSG00000022856	Tmem41a	-0.0726813	9.16391	6.37841	0.0115517	0.0913174
ENSMUSG00000022892	App	-0.0331073	9.15906	6.3728	0.0115882	0.0915618
ENSMUSG00000085837	Kcnmb4os2	0.113779	9.16921	6.36596	0.011633	0.0918705
ENSMUSG00000047187	Rab2a	0.108864	9.63843	6.36425	0.0116442	0.0919145
ENSMUSG00000059811	Atl2	0.1493	9.19773	6.35962	0.0116746	0.0921093
ENSMUSG00000023456	Tpi1	0.18113	9.32362	6.35673	0.0116937	0.0922145
ENSMUSG00000031508	Ankrd10	-0.163623	9.22876	6.35093	0.011732	0.0924715
ENSMUSG00000030286	Emc3	0.139588	9.36698	6.34961	0.0117407	0.0924952
ENSMUSG00000021879	Dnah12	-0.0326207	9.15905	6.34497	0.0117715	0.0926476
ENSMUSG00000040557	Wbscr27	-0.0326208	9.15919	6.34496	0.0117715	0.0926476
ENSMUSG00000049488	Tmem67	0.0630289	9.16005	6.33963	0.0118069	0.0928397
ENSMUSG00000027984	Hadh	-0.160929	9.27703	6.33956	0.0118074	0.0928397
ENSMUSG00000049916	2610318N02Rik	-0.0906681	9.17069	6.33719	0.0118232	0.092919
ENSMUSG00000039910	Cited2	-0.178628	9.46384	6.33569	0.0118332	0.092952
ENSMUSG00000024212	Mllt1	-0.077378	9.16522	6.33262	0.0118537	0.0930226
ENSMUSG00000044340	Phlpp1	0.0598257	9.16059	6.33272	0.011853	0.0930226
ENSMUSG00000050855	Zfp940	-0.0502185	9.16066	6.33035	0.0118689	0.0930514
ENSMUSG00000024121	Atp6v0c	-0.0502182	9.16091	6.33039	0.0118686	0.0930514
ENSMUSG00000031843	Mphosph6	0.157456	9.27459	6.31599	0.0119654	0.0937627
ENSMUSG00000028150	Rorc	0.0979072	9.16546	6.30942	0.0120098	0.0940655
ENSMUSG00000032021	Crtam	0.0709683	9.16366	6.30391	0.0120472	0.0943122
ENSMUSG00000032202	Rab27a	0.15639	9.26081	6.30246	0.0120571	0.0943439
ENSMUSG00000000600	Krit1	0.128468	9.50811	6.29781	0.0120887	0.0943634
ENSMUSG00000077450	Rab11b	0.124901	9.48517	6.29817	0.0120863	0.0943634
ENSMUSG00000026896	Ifih1	0.147455	9.18272	6.3006	0.0120697	0.0943634
ENSMUSG00000102112	1810041H14Rik	-0.187873	9.2112	6.29875	0.0120823	0.0943634
ENSMUSG00000022781	Pak2	0.139623	9.39464	6.30017	0.0120726	0.0943634
ENSMUSG00000074497	A430078G23Rik	-0.130229	9.17777	6.2946	0.0121107	0.0944889
ENSMUSG00000024429	Gnl1	0.153604	9.21974	6.29253	0.0121248	0.0945079
ENSMUSG00000066170	E230001N04Rik	-0.107814	9.17086	6.29332	0.0121194	0.0945079
ENSMUSG00000041236	Vps41	0.156356	9.2177	6.2878	0.0121572	0.0947149
ENSMUSG00000004264	Phb2	-0.130876	9.48973	6.28685	0.0121637	0.09472
ENSMUSG00000037525	Bcdin3d	-0.0959322	9.16603	6.27327	0.0122573	0.0954026
ENSMUSG00000028082	Sh3d19	0.0429876	9.15835	6.26635	0.0123052	0.0957297
ENSMUSG00000020492	Ska2	-0.105675	9.17399	6.26292	0.0123291	0.0957309
ENSMUSG00000005078	Jkamp	0.155815	9.21083	6.26344	0.0123255	0.0957309
ENSMUSG00000037278	Tmem97	-0.152239	9.21918	6.26472	0.0123165	0.0957309
ENSMUSG00000097039	Pvt1	-0.140962	9.19056	6.26314	0.0123275	0.0957309
ENSMUSG00000027397	Slc20a1	-0.175727	9.282	6.25829	0.0123614	0.0959357
ENSMUSG00000047879	Usp14	0.159133	9.25736	6.25661	0.012373	0.0959801
ENSMUSG00000025578	Cbx8	-0.134182	9.18719	6.25512	0.0123835	0.0960152
ENSMUSG00000024493	Lars	0.152191	9.20584	6.25331	0.0123962	0.0960213
ENSMUSG00000028410	Dnaja1	0.112205	10.7637	6.25346	0.0123951	0.0960213
ENSMUSG00000024065	Ehd3	-0.17849	9.24983	6.2492	0.0124249	0.096198
ENSMUSG00000073388	A330017A19Rik	-0.103279	9.16991	6.24693	0.0124409	0.0962293
ENSMUSG00000035262	Amh	0.0242827	9.1573	6.24758	0.0124363	0.0962293
ENSMUSG00000020235	Fzr1	-0.156491	9.22329	6.24223	0.0124739	0.0964389
ENSMUSG00000103041	Gm37305	-0.0589773	9.16211	6.23857	0.0124997	0.0965919
ENSMUSG00000036620	Mgat4b	0.0999378	9.16849	6.23461	0.0125277	0.0967622
ENSMUSG00000034462	Pkd2	0.0717311	9.1595	6.22574	0.0125907	0.0972018
ENSMUSG00000041782	Lad1	0.0252005	9.1573	6.22328	0.0126082	0.0972904
ENSMUSG00000001472	Tcf25	0.1258	9.4688	6.22024	0.0126298	0.0974108
ENSMUSG00000042419	Nfkbil1	-0.155847	9.22185	6.21534	0.0126648	0.0976343
ENSMUSG00000059005	Hnrnpa3	-0.0869412	10.156	6.21236	0.0126861	0.09774
ENSMUSG00000021994	Wnt5a	0.0195383	9.15731	6.21174	0.0126906	0.09774
ENSMUSG00000052769	Gm9889	-0.0360243	9.15914	6.2087	0.0127124	0.0978612
ENSMUSG00000048100	Taf13	0.150858	9.28424	6.20432	0.0127439	0.0979757
ENSMUSG00000023391	Dlx2	0.018224	9.15731	6.20318	0.0127521	0.0979757
ENSMUSG00000038351	Sgsm2	-0.0766562	9.16501	6.2026	0.0127563	0.0979757
ENSMUSG00000047977	Synb	0.0198422	9.15731	6.20564	0.0127344	0.0979757
ENSMUSG00000000326	Comt	0.165037	9.21657	6.20242	0.0127576	0.0979757
ENSMUSG00000046207	Pik3r6	0.0181858	9.15731	6.20109	0.0127672	0.0980027
ENSMUSG00000027955	Fam198b	0.0196708	9.1573	6.18901	0.0128546	0.098627
ENSMUSG00000033257	Ttll4	-0.0493389	9.16079	6.18397	0.0128913	0.0988149
ENSMUSG00000100315	1700031P21Rik	0.0165598	9.1573	6.18461	0.0128866	0.0988149
ENSMUSG00000035606	Ky	0.0192074	9.15729	6.18294	0.0128987	0.0988252
ENSMUSG00000073775	Kti12	-0.14907	9.19877	6.18067	0.0129154	0.0989057
ENSMUSG00000002083	Bbc3	-0.1678	9.2104	6.16919	0.0129994	0.0995021

### Sheet: LPL-6 vs. All
GeneID	GeneSymbol	logFC	logCPM	LR	PValue	FDR
ENSMUSG00000035042	Ccl5	-2.1193	13.3111	553.662	2.01118e-122	3.25127e-118
ENSMUSG00000029580	Actb	-1.03728	13.405	371.79	7.62957e-83	6.16698e-79
ENSMUSG00000092341	Malat1	-0.58516	14.6686	331.242	5.15517e-74	2.77795e-70
ENSMUSG00000049775	Tmsb4x	0.298469	14.2492	309.589	2.68433e-69	1.08487e-65
ENSMUSG00000071076	Jund	-0.708703	11.8342	291.901	1.91568e-65	6.19377e-62
ENSMUSG00000018476	Kdm6b	-1.22451	9.74063	265.254	1.22814e-59	3.30902e-56
ENSMUSG00000024014	Pim1	-0.747674	10.8259	254.006	3.47585e-57	8.02723e-54
ENSMUSG00000000078	Klf6	-0.974715	9.89724	244.207	4.7574e-55	9.61352e-52
ENSMUSG00000026009	Icos	0.600296	10.2564	233.124	1.24157e-52	2.23014e-49
ENSMUSG00000005483	Dnajb1	-1.38754	10.3179	204.927	1.75678e-46	2.84001e-43
ENSMUSG00000029075	Tnfrsf4	0.656745	10.6222	193.581	5.25749e-44	7.7266e-41
ENSMUSG00000052684	Jun	-1.6111	9.6038	192.952	7.211e-44	9.71443e-41
ENSMUSG00000055148	Klf2	-1.35286	9.96082	190.301	2.73308e-43	3.39869e-40
ENSMUSG00000052837	Junb	-0.53873	11.8913	178.462	1.04988e-40	1.21231e-37
ENSMUSG00000030149	Klrk1	-1.13454	9.5645	163.424	2.0209e-37	2.17799e-34
ENSMUSG00000030167	Klrc1	-1.00267	9.65844	158.956	1.91284e-36	1.93269e-33
ENSMUSG00000003429	Rps11	0.194712	12.263	156.174	7.75479e-36	7.37435e-33
ENSMUSG00000021250	Fos	-1.29819	9.5174	144.899	2.25988e-33	2.02962e-30
ENSMUSG00000062825	Actg1	0.308629	12.0992	140.781	1.79643e-32	1.52848e-29
ENSMUSG00000079197	Psme2	0.362794	10.077	140.152	2.46638e-32	1.99358e-29
ENSMUSG00000000682	Cd52	0.319568	11.7936	139.33	3.72932e-32	2.87087e-29
ENSMUSG00000079017	Ifi27l2a	0.787113	9.81706	136.86	1.29387e-31	9.50759e-29
ENSMUSG00000029836	Cbx3	-0.769736	9.51805	136.126	1.87275e-31	1.3163e-28
ENSMUSG00000023927	Satb1	0.570905	9.75703	135.047	3.2246e-31	2.17204e-28
ENSMUSG00000023034	Nr4a1	-0.731188	9.63	133.333	7.64691e-31	4.9448e-28
ENSMUSG00000004612	Nkg7	-0.477228	11.2103	127.75	1.27342e-29	7.73982e-27
ENSMUSG00000006304	Arpc2	0.244788	10.7949	127.72	1.29268e-29	7.73982e-27
ENSMUSG00000079523	Tmsb10	0.208836	12.9425	126.366	2.55741e-29	1.47654e-26
ENSMUSG00000033220	Rac2	0.253916	11.0961	126.075	2.96096e-29	1.65058e-26
ENSMUSG00000024190	Dusp1	-0.734405	9.93953	121.351	3.20189e-28	1.72539e-25
ENSMUSG00000028843	Sh3bgrl3	0.259051	11.2448	121.144	3.55374e-28	1.85322e-25
ENSMUSG00000024975	Pdcd4	-0.608087	9.737	120.629	4.60607e-28	2.32693e-25
ENSMUSG00000018930	Ccl4	-2.26983	9.56761	120.087	6.0553e-28	2.96636e-25
ENSMUSG00000022858	Tra2b	-0.476195	9.81493	118.934	1.08291e-27	5.14892e-25
ENSMUSG00000003545	Fosb	-0.934866	9.41087	117.058	2.78852e-27	1.28798e-24
ENSMUSG00000001525	Tubb5	-0.629055	10.003	114.735	8.9954e-27	4.03943e-24
ENSMUSG00000034994	Eef2	0.193904	11.2963	111.567	4.44521e-26	1.9422e-23
ENSMUSG00000048758	Rpl29	0.210961	11.2142	111.193	5.36859e-26	2.28391e-23
ENSMUSG00000030707	Coro1a	0.30073	10.773	109.404	1.32332e-25	5.48533e-23
ENSMUSG00000044786	Zfp36	-0.929099	9.29467	107.299	3.82783e-25	1.54702e-22
ENSMUSG00000031827	Cotl1	0.313916	10.4611	105.479	9.59007e-25	3.7813e-22
ENSMUSG00000036478	Btg1	-0.314322	12.2501	103.573	2.51001e-24	9.66116e-22
ENSMUSG00000067274	Rplp0	0.166103	12.3877	103.419	2.71223e-24	1.01967e-21
ENSMUSG00000006360	Crip1	-0.502107	11.6666	103.285	2.90177e-24	1.06614e-21
ENSMUSG00000031818	Cox4i1	0.216547	10.6863	101.923	5.77362e-24	2.07414e-21
ENSMUSG00000027843	Ptpn22	-0.418069	10.0936	101.675	6.54183e-24	2.29903e-21
ENSMUSG00000090841	Myl6	0.224771	10.9312	98.1275	3.92292e-23	1.34932e-20
ENSMUSG00000023004	Tuba1b	-0.669935	9.72993	95.7619	1.29563e-22	4.36358e-20
ENSMUSG00000022018	Rgcc	-0.874994	9.56367	94.8187	2.08647e-22	6.88366e-20
ENSMUSG00000003031	Cdkn1b	-0.635175	9.41748	93.7734	3.53786e-22	1.14386e-19
ENSMUSG00000092274	Neat1	-0.596555	9.47711	92.3221	7.36583e-22	2.33482e-19
ENSMUSG00000032515	Csrnp1	-0.610932	9.46748	91.6302	1.04484e-21	3.24824e-19
ENSMUSG00000061315	Naca	0.203876	10.8013	90.9215	1.49486e-21	4.55961e-19
ENSMUSG00000028214	Gem	-0.865598	9.3684	89.8723	2.54038e-21	7.46686e-19
ENSMUSG00000039202	Abhd2	-0.664957	9.29232	89.8796	2.53099e-21	7.46686e-19
ENSMUSG00000093674	Rpl41	0.127968	12.7952	89.6797	2.80008e-21	8.08322e-19
ENSMUSG00000018293	Pfn1	0.239223	12.1456	89.5016	3.0639e-21	8.68964e-19
ENSMUSG00000021660	Btf3	0.194597	10.7155	88.2996	5.62561e-21	1.56799e-18
ENSMUSG00000053560	Ier2	-0.46468	9.82872	88.2498	5.76901e-21	1.58071e-18
ENSMUSG00000057132	Rpgrip1	-0.620409	9.22907	87.4812	8.50828e-21	2.29241e-18
ENSMUSG00000091971	Hspa1a	-1.40419	11.0016	87.2534	9.54728e-21	2.53018e-18
ENSMUSG00000057841	Rpl32	0.144937	12.4473	86.7894	1.20712e-20	3.14747e-18
ENSMUSG00000022014	Epsti1	0.367585	9.94604	86.6712	1.28151e-20	3.2884e-18
ENSMUSG00000062647	Rpl7a	0.213884	10.7126	86.1994	1.6268e-20	4.10919e-18
ENSMUSG00000016252	Atp5e	0.230435	10.2734	86.1667	1.65391e-20	4.11341e-18
ENSMUSG00000028478	Clta	0.313749	9.87329	85.6261	2.17386e-20	5.32465e-18
ENSMUSG00000030165	Klrd1	-0.780903	9.37267	85.1636	2.74669e-20	6.6273e-18
ENSMUSG00000040385	Ppp1ca	0.265838	10.2979	85.0697	2.88031e-20	6.84751e-18
ENSMUSG00000090733	Rps27	-0.178482	13.2349	83.4296	6.60269e-20	1.54694e-17
ENSMUSG00000032446	Eomes	-0.782995	9.21553	83.3201	6.97866e-20	1.61167e-17
ENSMUSG00000020423	Btg2	-0.361177	10.538	82.296	1.17159e-19	2.66759e-17
ENSMUSG00000030220	Arhgdib	0.246995	10.7318	81.7214	1.56685e-19	3.51801e-17
ENSMUSG00000034120	Srsf2	-0.385757	9.85779	81.5758	1.68667e-19	3.73517e-17
ENSMUSG00000055170	Ifng	-0.925454	9.68667	81.1986	2.04138e-19	4.45959e-17
ENSMUSG00000059070	Rpl18	0.14712	11.8069	80.8821	2.3959e-19	5.16429e-17
ENSMUSG00000060802	B2m	0.12746	12.7998	80.4501	2.98141e-19	6.34177e-17
ENSMUSG00000028495	Rps6	0.132843	12.2084	79.6384	4.49607e-19	9.43941e-17
ENSMUSG00000042385	Gzmk	-0.915586	9.36368	78.0882	9.85423e-19	2.04235e-16
ENSMUSG00000031431	Tsc22d3	-0.554101	9.70452	77.6749	1.21477e-18	2.48582e-16
ENSMUSG00000038717	Atp5l	0.208815	10.4776	76.5962	2.09741e-18	4.23835e-16
ENSMUSG00000052736	Klrc2	-0.638998	9.28345	75.7254	3.25983e-18	6.42663e-16
ENSMUSG00000034566	Atp5h	0.204975	10.3572	75.7302	3.25195e-18	6.42663e-16
ENSMUSG00000024048	Myl12a	0.216154	10.6783	74.7107	5.44996e-18	1.06149e-15
ENSMUSG00000022744	Cldnd1	0.455614	9.79488	74.2525	6.87378e-18	1.32288e-15
ENSMUSG00000098274	Rpl24	0.143523	11.7722	74.1357	7.29265e-18	1.38698e-15
ENSMUSG00000019850	Tnfaip3	-0.365731	10.1251	73.4893	1.01185e-17	1.90204e-15
ENSMUSG00000078853	Igtp	0.48902	9.50901	72.986	1.3057e-17	2.4262e-15
ENSMUSG00000026872	Zeb2	-0.683047	9.26662	72.3728	1.7815e-17	3.2727e-15
ENSMUSG00000090877	Hspa1b	-0.982649	9.33065	71.9667	2.18856e-17	3.9753e-15
ENSMUSG00000028270	Gbp2	0.578294	9.36576	71.847	2.32542e-17	4.17698e-15
ENSMUSG00000040699	Limd2	0.306609	10.0891	70.7386	4.07827e-17	7.24497e-15
ENSMUSG00000026826	Nr4a2	-0.594424	9.52131	70.3636	4.93216e-17	8.66666e-15
ENSMUSG00000012889	Podnl1	0.474592	9.3999	69.8351	6.44745e-17	1.12075e-14
ENSMUSG00000019505	Ubb	-0.227427	12.9047	69.5319	7.51881e-17	1.29308e-14
ENSMUSG00000026011	Ctla4	0.371384	10.153	68.7764	1.10284e-16	1.87669e-14
ENSMUSG00000056708	Ier5	-0.446282	9.71042	67.3488	2.27475e-16	3.83059e-14
ENSMUSG00000006519	Cyba	0.228161	10.4309	67.2732	2.36378e-16	3.93946e-14
ENSMUSG00000075602	Ly6a	0.344277	10.3749	66.8316	2.95723e-16	4.87822e-14
ENSMUSG00000032518	Rpsa	0.151295	11.6001	65.9505	4.62389e-16	7.55048e-14
ENSMUSG00000031933	Izumo1r	0.619677	9.25097	65.9023	4.73833e-16	7.65999e-14
ENSMUSG00000026126	Ptpn18	0.246625	10.2347	65.5391	5.6972e-16	9.11891e-14
ENSMUSG00000037742	Eef1a1	0.126331	12.3817	65.5121	5.77597e-16	9.15434e-14
ENSMUSG00000055447	Cd47	0.243734	10.2357	65.0824	7.18302e-16	1.12739e-13
ENSMUSG00000041954	Tnfrsf18	0.317257	10.0677	64.9523	7.6735e-16	1.19279e-13
ENSMUSG00000030432	Rpl28	0.196367	10.7255	64.8517	8.07542e-16	1.24331e-13
ENSMUSG00000028410	Dnaja1	-0.38291	10.7638	64.2895	1.07416e-15	1.6382e-13
ENSMUSG00000023067	Cdkn1a	-0.572723	9.69319	64.04	1.21917e-15	1.84198e-13
ENSMUSG00000024521	Pmaip1	-0.551163	9.4194	63.9302	1.28905e-15	1.92951e-13
ENSMUSG00000031897	Psmb10	0.346016	9.5663	63.1571	1.90856e-15	2.83063e-13
ENSMUSG00000046447	Camk2n1	-0.548999	9.34054	62.8254	2.25868e-15	3.31944e-13
ENSMUSG00000028884	Rpa2	-0.513405	9.39269	62.6246	2.50109e-15	3.64258e-13
ENSMUSG00000027620	Rbm39	-0.201351	10.6805	62.4641	2.71342e-15	3.91654e-13
ENSMUSG00000026475	Rgs16	-0.549477	9.19691	62.2121	3.08391e-15	4.41191e-13
ENSMUSG00000043716	Rpl7	0.144293	11.2118	62.0861	3.2877e-15	4.66219e-13
ENSMUSG00000020077	Srgn	0.197436	11.3708	61.9181	3.58043e-15	5.03314e-13
ENSMUSG00000057666	Gapdh	0.22554	10.562	61.5857	4.23896e-15	5.9075e-13
ENSMUSG00000044533	Rps2	0.160373	11.6356	61.3664	4.73829e-15	6.54694e-13
ENSMUSG00000026360	Rgs2	-0.521144	10.0599	60.7489	6.48385e-15	8.88288e-13
ENSMUSG00000025781	Atp5c1	0.250321	9.90169	60.6189	6.92643e-15	9.40947e-13
ENSMUSG00000097296	Gm26532	-0.572078	9.29894	60.3122	8.09423e-15	1.09043e-12
ENSMUSG00000038642	Ctss	0.407612	9.35788	59.3988	1.28746e-14	1.72009e-12
ENSMUSG00000049751	Rpl36al	0.178395	10.4958	59.1984	1.42549e-14	1.8889e-12
ENSMUSG00000068749	Psma5	0.353113	9.43955	58.524	2.00831e-14	2.63954e-12
ENSMUSG00000060036	Rpl3	0.117313	12.0925	58.4199	2.1174e-14	2.75249e-12
ENSMUSG00000054435	Gimap4	0.227923	10.525	58.4098	2.1283e-14	2.75249e-12
ENSMUSG00000037754	Ppp1r16b	-0.456852	9.48816	58.1811	2.39068e-14	3.06728e-12
ENSMUSG00000028268	Gbp3	0.466119	9.30585	57.6179	3.1832e-14	4.05193e-12
ENSMUSG00000048154	Kmt2d	-0.509133	9.26417	57.5085	3.36524e-14	4.21725e-12
ENSMUSG00000039218	Srrm2	-0.320173	9.80827	57.5121	3.3591e-14	4.21725e-12
ENSMUSG00000032238	Rora	-0.362384	9.98242	57.4687	3.43403e-14	4.27035e-12
ENSMUSG00000020120	Plek	-0.517945	9.21582	57.1449	4.0485e-14	4.96758e-12
ENSMUSG00000021025	Nfkbia	-0.369647	10.8337	57.1412	4.05617e-14	4.96758e-12
ENSMUSG00000073616	Myeov2	0.282121	9.68214	57.0695	4.20679e-14	5.1133e-12
ENSMUSG00000022500	Litaf	-0.519572	9.44507	56.3524	6.05804e-14	7.30853e-12
ENSMUSG00000056201	Cfl1	0.175243	11.1128	56.0427	7.09143e-14	8.49185e-12
ENSMUSG00000028063	Lmna	-0.624474	9.71356	55.9883	7.2902e-14	8.66569e-12
ENSMUSG00000073702	Rpl31	0.170535	10.8715	55.7206	8.35382e-14	9.8575e-12
ENSMUSG00000022884	Eif4a2	-0.342533	9.72388	55.3988	9.83947e-14	1.15264e-11
ENSMUSG00000003032	Klf4	-0.641217	9.24009	54.8384	1.30862e-13	1.52195e-11
ENSMUSG00000074695	Il22	-1.52307	9.4829	54.5692	1.50066e-13	1.73283e-11
ENSMUSG00000016559	H3f3b	-0.169982	12.3444	54.4768	1.57294e-13	1.80342e-11
ENSMUSG00000015671	Psma2	0.235538	9.8732	54.2551	1.76081e-13	2.0046e-11
ENSMUSG00000084786	Ubl5	0.200329	10.2739	53.9009	2.10864e-13	2.3838e-11
ENSMUSG00000021428	Riok1	0.433847	9.37991	53.2266	2.97206e-13	3.33656e-11
ENSMUSG00000011179	Odc1	0.372271	10.4535	53.124	3.13148e-13	3.49127e-11
ENSMUSG00000021200	Asb2	0.435114	9.48078	52.5789	4.133e-13	4.54517e-11
ENSMUSG00000093904	Tomm20	0.208802	10.0236	52.5822	4.12617e-13	4.54517e-11
ENSMUSG00000029076	Sdf4	0.266428	9.91737	52.466	4.37765e-13	4.7817e-11
ENSMUSG00000021591	Glrx	0.371028	9.56581	52.4031	4.52011e-13	4.87233e-11
ENSMUSG00000026238	Ptma	-0.202325	11.2882	52.4027	4.52091e-13	4.87233e-11
ENSMUSG00000030744	Rps3	0.104437	11.967	51.8552	5.97476e-13	6.39655e-11
ENSMUSG00000054065	Pkp3	0.335068	9.70971	51.7064	6.44528e-13	6.85489e-11
ENSMUSG00000002014	Ssr4	0.280338	9.65369	51.6312	6.69688e-13	7.07593e-11
ENSMUSG00000052146	Rps10	0.137124	11.2218	51.5808	6.87113e-13	7.2129e-11
ENSMUSG00000029649	Pomp	0.2787	9.70137	51.4436	7.36823e-13	7.68482e-11
ENSMUSG00000060591	Ifitm2	0.480316	10.6842	51.2879	7.97639e-13	8.25903e-11
ENSMUSG00000030844	Rgs10	0.343212	9.63173	51.277	8.02095e-13	8.25903e-11
ENSMUSG00000031304	Il2rg	-0.273364	10.1335	51.0922	8.813e-13	9.01715e-11
ENSMUSG00000001444	Tbx21	-0.476153	9.27769	50.6347	1.1126e-12	1.13122e-10
ENSMUSG00000021360	Gcnt2	-0.470648	9.21806	50.416	1.24378e-12	1.25668e-10
ENSMUSG00000029359	Tesc	0.352349	9.48345	49.9434	1.58247e-12	1.58896e-10
ENSMUSG00000052310	Slc39a1	-0.433417	9.21515	49.9277	1.59513e-12	1.59178e-10
ENSMUSG00000028362	Tnfsf8	0.525734	10.0178	49.6323	1.85435e-12	1.83911e-10
ENSMUSG00000059291	Rpl11	0.110213	11.709	49.6055	1.87989e-12	1.85307e-10
ENSMUSG00000042043	Tbca	0.241333	9.75479	49.5079	1.9757e-12	1.9357e-10
ENSMUSG00000063410	Stk24	-0.345712	9.60854	49.4758	2.00839e-12	1.95588e-10
ENSMUSG00000038811	Gngt2	0.417816	9.36347	49.3566	2.1342e-12	2.06596e-10
ENSMUSG00000038658	Ric1	-0.453998	9.25466	49.3408	2.1514e-12	2.07021e-10
ENSMUSG00000029213	Commd8	0.336387	9.43821	48.2262	3.79786e-12	3.63291e-10
ENSMUSG00000022312	Eif3h	0.175402	10.2969	48.1164	4.01658e-12	3.81953e-10
ENSMUSG00000032009	Sesn3	0.345252	9.45162	48.0761	4.10002e-12	3.87608e-10
ENSMUSG00000037313	Tacc3	-0.33018	9.19002	47.8218	4.66782e-12	4.3872e-10
ENSMUSG00000034192	Lsm3	-0.397355	9.3594	47.7657	4.80317e-12	4.48832e-10
ENSMUSG00000028937	Acot7	0.293217	9.57713	47.6364	5.13069e-12	4.76682e-10
ENSMUSG00000027715	Ccna2	-0.368001	9.19373	47.5505	5.36046e-12	4.95184e-10
ENSMUSG00000043091	Tuba1c	-0.469993	9.28118	46.8178	7.79017e-12	7.15545e-10
ENSMUSG00000021486	Prelid1	0.277909	9.69367	46.7934	7.88789e-12	7.20427e-10
ENSMUSG00000021218	Gdi2	0.236813	9.88762	46.1864	1.07519e-11	9.76486e-10
ENSMUSG00000063229	Ldha	0.21291	10.356	46.0366	1.16064e-11	1.0482e-09
ENSMUSG00000024610	Cd74	-0.73927	9.43424	46.0042	1.18001e-11	1.05978e-09
ENSMUSG00000035726	Supt16	-0.441562	9.26993	45.9215	1.23089e-11	1.09937e-09
ENSMUSG00000025190	Got1	0.405706	9.8557	45.7757	1.32596e-11	1.17777e-09
ENSMUSG00000009687	Fxyd5	0.163739	10.889	45.5989	1.45123e-11	1.282e-09
ENSMUSG00000028071	Sh2d2a	0.289479	9.84635	45.3264	1.66782e-11	1.46532e-09
ENSMUSG00000021127	Zfp36l1	-0.41887	9.53662	45.1915	1.78679e-11	1.56137e-09
ENSMUSG00000020205	Phlda1	-0.539848	9.44085	45.1702	1.8063e-11	1.56993e-09
ENSMUSG00000027878	Notch2	-0.425992	9.21965	45.0379	1.93257e-11	1.6707e-09
ENSMUSG00000036427	Gpi1	0.238296	9.77817	44.9293	2.04278e-11	1.74728e-09
ENSMUSG00000026285	Pdcd1	-0.568864	9.24444	44.9346	2.03724e-11	1.74728e-09
ENSMUSG00000040128	Pnrc1	-0.217943	10.5779	44.8247	2.15487e-11	1.83346e-09
ENSMUSG00000037805	Rpl10a	0.138336	11.1422	44.5238	2.51287e-11	2.12686e-09
ENSMUSG00000075010	AW112010	0.227358	11.3832	44.2198	2.93498e-11	2.47119e-09
ENSMUSG00000074170	Plekhf1	-0.295061	9.17923	44.1583	3.02859e-11	2.5368e-09
ENSMUSG00000004032	Gstm5	-0.448209	9.202	44.1323	3.06914e-11	2.55751e-09
ENSMUSG00000026202	Tuba4a	-0.412258	9.38941	43.8825	3.48693e-11	2.89076e-09
ENSMUSG00000060860	Ube2s	-0.268615	10.003	43.6903	3.8468e-11	3.15672e-09
ENSMUSG00000033450	Tagap	-0.466945	9.42481	43.6912	3.84497e-11	3.15672e-09
ENSMUSG00000032420	Nt5e	0.416622	9.29737	43.6342	3.9587e-11	3.23214e-09
ENSMUSG00000030336	Cd27	-0.572422	9.34286	43.5958	4.03711e-11	3.2796e-09
ENSMUSG00000044783	Hjurp	-0.393197	9.22744	43.529	4.17723e-11	3.37646e-09
ENSMUSG00000096472	Cdkn2d	-0.415706	9.36925	43.443	4.36483e-11	3.51054e-09
ENSMUSG00000025809	Itgb1	-0.592026	9.29926	43.3338	4.61539e-11	3.69369e-09
ENSMUSG00000038304	Cd160	-0.65085	9.33477	43.3183	4.65209e-11	3.70472e-09
ENSMUSG00000005161	Prdx2	0.28522	9.52901	43.1982	4.9466e-11	3.91399e-09
ENSMUSG00000022013	Dnajc15	0.238509	9.89312	43.1916	4.9633e-11	3.91399e-09
ENSMUSG00000030156	Cd69	-0.413066	9.88655	43.0018	5.46905e-11	4.29187e-09
ENSMUSG00000020372	Gnb2l1	0.158005	10.54	42.8139	6.02036e-11	4.67909e-09
ENSMUSG00000015314	Slamf6	0.449149	9.31904	42.8173	6.00994e-11	4.67909e-09
ENSMUSG00000034349	Smc4	-0.429041	9.38777	42.7743	6.14331e-11	4.75181e-09
ENSMUSG00000045294	Insig1	-0.434558	9.37349	42.7082	6.35466e-11	4.89188e-09
ENSMUSG00000030124	Lag3	-0.69735	9.27221	42.562	6.84773e-11	5.24646e-09
ENSMUSG00000056290	Ms4a4b	0.22368	10.7518	42.3646	7.57483e-11	5.77616e-09
ENSMUSG00000020415	Pttg1	-0.391336	9.44809	42.1489	8.45825e-11	6.41953e-09
ENSMUSG00000026104	Stat1	0.341266	9.58026	42.136	8.5142e-11	6.4318e-09
ENSMUSG00000029657	Hsph1	-0.497946	9.47248	42.0754	8.78193e-11	6.6032e-09
ENSMUSG00000048490	Nrip1	-0.403101	9.58263	41.8213	1.00007e-10	7.48481e-09
ENSMUSG00000022890	Atp5j	0.205249	9.97868	41.6858	1.07187e-10	7.9852e-09
ENSMUSG00000026434	Nucks1	-0.385882	9.37859	41.5109	1.17215e-10	8.69217e-09
ENSMUSG00000028234	Rps20	0.152105	11.0685	41.4925	1.18324e-10	8.69469e-09
ENSMUSG00000029823	Luc7l2	-0.27774	9.66559	41.4997	1.17886e-10	8.69469e-09
ENSMUSG00000029622	Arpc1b	0.161633	10.5536	41.3219	1.29112e-10	9.44442e-09
ENSMUSG00000020719	Ddx5	-0.162093	11.1992	41.1947	1.37798e-10	1.00345e-08
ENSMUSG00000027306	Nusap1	-0.445346	9.20714	41.1654	1.39879e-10	1.01403e-08
ENSMUSG00000078763	Slfn1	0.377286	9.28947	40.9579	1.55541e-10	1.12253e-08
ENSMUSG00000026832	Cytip	0.210965	10.1884	40.8692	1.62765e-10	1.16945e-08
ENSMUSG00000026628	Atf3	-0.562021	9.2932	40.6702	1.80211e-10	1.28907e-08
ENSMUSG00000036199	Ndufa13	0.175765	10.099	40.479	1.98739e-10	1.41534e-08
ENSMUSG00000072620	Slfn2	0.241009	10.0851	40.4403	2.02711e-10	1.43729e-08
ENSMUSG00000048534	Amica1	-0.497913	9.33528	40.3432	2.13045e-10	1.50397e-08
ENSMUSG00000037266	Rsrp1	-0.252392	10.0028	40.3032	2.17447e-10	1.52837e-08
ENSMUSG00000027170	Eif3m	0.213365	9.79614	40.1422	2.36136e-10	1.65254e-08
ENSMUSG00000026113	Inpp4a	-0.391804	9.23759	40.0308	2.49985e-10	1.74192e-08
ENSMUSG00000048251	Bcl11b	-0.360053	9.51859	39.4994	3.28164e-10	2.27686e-08
ENSMUSG00000020644	Id2	-0.297282	10.6456	39.458	3.3519e-10	2.31567e-08
ENSMUSG00000055723	Rras2	0.375222	9.26036	39.3701	3.50617e-10	2.41194e-08
ENSMUSG00000018171	Vmp1	-0.33323	9.49049	39.2567	3.71582e-10	2.54533e-08
ENSMUSG00000029322	Plac8	0.394315	10.5688	39.0492	4.13251e-10	2.81882e-08
ENSMUSG00000030536	Iqgap1	-0.285882	9.63444	38.9664	4.31162e-10	2.90879e-08
ENSMUSG00000052040	Klf13	-0.313083	9.69556	38.9665	4.31131e-10	2.90879e-08
ENSMUSG00000034028	Cd226	-0.412885	9.2686	38.9633	4.31838e-10	2.90879e-08
ENSMUSG00000022452	Smdt1	0.229451	9.71063	38.9486	4.35105e-10	2.91736e-08
ENSMUSG00000017716	Birc5	-0.649599	9.25145	38.9414	4.3672e-10	2.91736e-08
ENSMUSG00000008036	Ap2s1	0.279838	9.49801	38.891	4.48141e-10	2.98134e-08
ENSMUSG00000045328	Cenpe	-0.217138	9.1753	38.8424	4.59434e-10	3.04394e-08
ENSMUSG00000025163	Cd7	-0.654276	9.49417	38.7876	4.7252e-10	3.11786e-08
ENSMUSG00000028312	Smc2	-0.461435	9.24056	38.7355	4.85294e-10	3.18913e-08
ENSMUSG00000021024	Psma6	0.26538	9.55037	38.6788	4.9961e-10	3.26992e-08
ENSMUSG00000022584	Ly6c2	-0.815898	9.26599	38.6266	5.13157e-10	3.34504e-08
ENSMUSG00000096768	Erdr1	-0.417244	9.35116	38.6179	5.15443e-10	3.34645e-08
ENSMUSG00000041841	Rpl37	0.0993636	12.073	38.387	5.80173e-10	3.75163e-08
ENSMUSG00000001687	Ubl3	0.283805	9.56598	38.2726	6.15203e-10	3.9623e-08
ENSMUSG00000014769	Psmb1	0.163974	10.1666	38.2135	6.3411e-10	4.06787e-08
ENSMUSG00000037649	H2-DMa	0.355376	9.27341	37.5889	8.73414e-10	5.58087e-08
ENSMUSG00000028832	Stmn1	-0.820205	9.43012	37.4744	9.26198e-10	5.89485e-08
ENSMUSG00000008348	Ubc	-0.218497	11.0501	37.3531	9.85645e-10	6.2486e-08
ENSMUSG00000090394	4930523C07Rik	-0.26548	9.8303	37.2044	1.06376e-09	6.71747e-08
ENSMUSG00000020460	Rps27a	0.100049	11.8097	36.896	1.24599e-09	7.83765e-08
ENSMUSG00000018341	Il12rb2	0.382118	9.34597	36.8545	1.27285e-09	7.97552e-08
ENSMUSG00000024480	Ap3s1	-0.313306	9.47877	36.6071	1.44501e-09	9.01934e-08
ENSMUSG00000022378	Fam49b	0.216173	9.75761	36.4291	1.58322e-09	9.84398e-08
ENSMUSG00000079426	Arpc4	0.213378	9.81028	36.4188	1.59164e-09	9.85843e-08
ENSMUSG00000000869	Il4	0.39126	9.17433	36.3843	1.62006e-09	9.99611e-08
ENSMUSG00000026639	Lamb3	-0.396674	9.28258	36.3615	1.63907e-09	1.0075e-07
ENSMUSG00000036438	Calm2	-0.195557	10.4135	36.3397	1.65754e-09	1.01499e-07
ENSMUSG00000016319	Slc25a5	0.178427	10.3939	36.234	1.74988e-09	1.06749e-07
ENSMUSG00000014313	Cox6c	0.160481	10.2579	36.0076	1.96547e-09	1.1945e-07
ENSMUSG00000035530	Eif1	-0.116358	11.8589	35.9997	1.97351e-09	1.1949e-07
ENSMUSG00000042345	Ubash3a	0.331306	9.3173	35.8922	2.08539e-09	1.25792e-07
ENSMUSG00000032399	Rpl4	0.0975767	11.689	35.8034	2.18269e-09	1.31172e-07
ENSMUSG00000027692	Tnik	-0.376086	9.26245	35.6982	2.30383e-09	1.37939e-07
ENSMUSG00000000982	Ccl3	-0.796987	9.22031	35.5056	2.54316e-09	1.51707e-07
ENSMUSG00000024817	Uhrf2	-0.370151	9.55447	35.4513	2.61502e-09	1.55421e-07
ENSMUSG00000037465	Klf10	-0.400135	9.24954	35.4171	2.66145e-09	1.57601e-07
ENSMUSG00000028873	Cdca8	-0.38645	9.20786	35.2944	2.8345e-09	1.67235e-07
ENSMUSG00000027381	Bcl2l11	0.381766	9.33331	35.2299	2.92988e-09	1.72234e-07
ENSMUSG00000037847	Nmrk1	-0.397013	9.4707	35.114	3.10964e-09	1.8214e-07
ENSMUSG00000029465	Arpc3	0.164585	10.5401	35.0809	3.16288e-09	1.84589e-07
ENSMUSG00000030538	Cib1	0.30247	9.35453	34.7258	3.79562e-09	2.20719e-07
ENSMUSG00000063316	Rpl27	0.108249	11.4726	34.6865	3.87305e-09	2.24415e-07
ENSMUSG00000020649	Rrm2	-0.544784	9.24748	34.6773	3.89136e-09	2.24671e-07
ENSMUSG00000003206	Ebi3	0.317913	9.1787	34.553	4.14804e-09	2.38638e-07
ENSMUSG00000049932	H2afx	-0.418498	9.35147	34.5256	4.20682e-09	2.41161e-07
ENSMUSG00000022322	Shcbp1	-0.185578	9.173	34.4282	4.42268e-09	2.5264e-07
ENSMUSG00000064357	mt-Atp6	-0.115869	12.4714	34.0124	5.4762e-09	3.11268e-07
ENSMUSG00000089929	Bcl2a1b	0.215823	10.3922	34.0084	5.48752e-09	3.11268e-07
ENSMUSG00000040204	2810417H13Rik	-0.87842	9.33725	33.9994	5.51305e-09	3.11622e-07
ENSMUSG00000017009	Sdc4	-0.352759	9.18433	33.9435	5.67369e-09	3.19585e-07
ENSMUSG00000060938	Rpl26	0.100348	11.5742	33.8843	5.84878e-09	3.28303e-07
ENSMUSG00000056498	Tmem154	0.337607	9.21201	33.7818	6.16533e-09	3.44874e-07
ENSMUSG00000031765	Mt1	-0.517346	9.2533	33.6763	6.50885e-09	3.62835e-07
ENSMUSG00000003072	Atp5d	0.170474	10.002	33.6585	6.56858e-09	3.64906e-07
ENSMUSG00000024042	Sik1	-0.365279	9.26301	33.6323	6.65787e-09	3.686e-07
ENSMUSG00000074476	Spc24	-0.343424	9.20409	33.5994	6.77124e-09	3.73597e-07
ENSMUSG00000019942	Cdk1	-0.320917	9.19725	33.5752	6.85608e-09	3.76991e-07
ENSMUSG00000002083	Bbc3	-0.353944	9.21041	33.5019	7.11948e-09	3.8752e-07
ENSMUSG00000042650	Alkbh5	-0.333933	9.36875	33.5129	7.07924e-09	3.8752e-07
ENSMUSG00000042524	Sun2	-0.345623	9.24892	33.5041	7.11132e-09	3.8752e-07
ENSMUSG00000004933	Matk	-0.325605	9.20158	33.4328	7.37692e-09	4.00185e-07
ENSMUSG00000020101	Vsir	0.308965	9.40043	33.4089	7.4681e-09	4.03777e-07
ENSMUSG00000012405	Rpl15	0.132772	10.7358	33.3393	7.74019e-09	4.17093e-07
ENSMUSG00000024696	Lpxn	0.234113	9.71959	33.2989	7.90258e-09	4.24429e-07
ENSMUSG00000038037	Socs1	-0.392933	9.39828	33.242	8.13718e-09	4.35582e-07
ENSMUSG00000022462	Slc38a2	-0.33053	9.4714	33.1772	8.41304e-09	4.47386e-07
ENSMUSG00000027829	Ccnl1	-0.299635	9.48907	33.1773	8.41275e-09	4.47386e-07
ENSMUSG00000021876	Rnase4	0.286024	9.17702	33.0967	8.76881e-09	4.64775e-07
ENSMUSG00000030403	Vasp	0.186901	10.0411	33.0546	8.96088e-09	4.73404e-07
ENSMUSG00000031167	Rbm3	0.162083	10.731	32.8966	9.71949e-09	5.11809e-07
ENSMUSG00000031490	Eif4ebp1	0.31427	9.20463	32.8653	9.8771e-09	5.1842e-07
ENSMUSG00000045503	Sys1	0.240849	9.54966	32.5271	1.1754e-08	6.14935e-07
ENSMUSG00000024387	Csnk2b	0.230304	9.63011	32.5153	1.18256e-08	6.16678e-07
ENSMUSG00000028484	Psip1	-0.335266	9.35026	32.5091	1.18636e-08	6.16678e-07
ENSMUSG00000040459	Arglu1	-0.341771	9.33652	32.4774	1.20589e-08	6.24823e-07
ENSMUSG00000027660	Skil	-0.324528	9.55884	32.3873	1.26306e-08	6.52353e-07
ENSMUSG00000024073	Birc6	-0.35157	9.32099	32.3308	1.30037e-08	6.69484e-07
ENSMUSG00000022010	Tsc22d1	-0.228393	9.17084	32.311	1.31368e-08	6.7419e-07
ENSMUSG00000006333	Rps9	0.0904123	11.9954	32.2377	1.36419e-08	6.97895e-07
ENSMUSG00000026166	Ccl20	-0.315864	9.17599	32.1744	1.40934e-08	7.18717e-07
ENSMUSG00000090862	Rps13	0.0894518	11.9252	32.1194	1.44979e-08	7.37025e-07
ENSMUSG00000055435	Maf	0.313086	9.5687	31.9933	1.54708e-08	7.84018e-07
ENSMUSG00000018168	Ikzf3	-0.40562	9.31052	31.9521	1.58023e-08	7.98313e-07
ENSMUSG00000030103	Bhlhe40	-0.1937	10.7236	31.9329	1.59592e-08	8.02872e-07
ENSMUSG00000005470	Asf1b	-0.390061	9.22318	31.9229	1.60415e-08	8.02872e-07
ENSMUSG00000030114	Klrg1	-0.407617	9.20281	31.9265	1.60119e-08	8.02872e-07
ENSMUSG00000022216	Psme1	0.19072	9.86117	31.8736	1.64535e-08	8.2095e-07
ENSMUSG00000025498	Irf7	-0.44854	9.30921	31.8666	1.65133e-08	8.21397e-07
ENSMUSG00000006398	Cdc20	-0.313762	9.18996	31.8456	1.6693e-08	8.27788e-07
ENSMUSG00000029516	Cit	-0.200608	9.17263	31.7656	1.73943e-08	8.59928e-07
ENSMUSG00000030738	Eif3c	0.250338	9.51374	31.7356	1.7665e-08	8.70649e-07
ENSMUSG00000066551	Hmgb1	-0.20306	10.297	31.6832	1.81486e-08	8.91762e-07
ENSMUSG00000044147	Arf6	-0.221813	9.85339	31.6698	1.82746e-08	8.9253e-07
ENSMUSG00000025491	Ifitm1	-1.26735	9.59965	31.6707	1.8266e-08	8.9253e-07
ENSMUSG00000063882	Uqcrh	0.135081	10.5458	31.5351	1.95872e-08	9.53754e-07
ENSMUSG00000032501	Trib1	-0.371252	9.23143	31.5089	1.98528e-08	9.63787e-07
ENSMUSG00000000791	Il12rb1	0.332675	9.24961	31.4059	2.09346e-08	1.01326e-06
ENSMUSG00000022048	Dpysl2	-0.333092	9.40566	31.3975	2.10256e-08	1.01463e-06
ENSMUSG00000029064	Gnb1	-0.254753	9.70326	31.3356	2.17063e-08	1.04436e-06
ENSMUSG00000006356	Crip2	-0.364578	9.21969	31.2737	2.24099e-08	1.07501e-06
ENSMUSG00000027379	Bub1	-0.0925903	9.16332	31.2033	2.32366e-08	1.11137e-06
ENSMUSG00000004642	Slbp	-0.283613	9.60972	31.088	2.46597e-08	1.17595e-06
ENSMUSG00000049755	Zfp672	0.314732	9.26954	31.0772	2.47968e-08	1.17901e-06
ENSMUSG00000028837	Psmb2	0.213486	9.69383	31.0459	2.52003e-08	1.19469e-06
ENSMUSG00000052331	Ankrd44	-0.323314	9.41754	30.9229	2.6848e-08	1.26908e-06
ENSMUSG00000024032	Tff1	-0.351704	9.1867	30.7729	2.90064e-08	1.36711e-06
ENSMUSG00000029642	Polr1d	0.1754	9.88854	30.7338	2.95966e-08	1.39087e-06
ENSMUSG00000036432	Siah2	-0.349542	9.29891	30.6687	3.06067e-08	1.43417e-06
ENSMUSG00000097705	Gm26740	-0.296105	9.65899	30.5498	3.254e-08	1.52035e-06
ENSMUSG00000071415	Rpl23	0.0998864	11.7086	30.4188	3.48146e-08	1.62194e-06
ENSMUSG00000050621	Rps27rt	-0.188395	11.1619	30.3418	3.62242e-08	1.68276e-06
ENSMUSG00000027160	Ccdc34	-0.284561	9.19785	30.2207	3.85569e-08	1.78599e-06
ENSMUSG00000015749	Anp32e	-0.291233	9.51687	30.1146	4.07248e-08	1.88102e-06
ENSMUSG00000021417	Eci2	0.30915	9.25268	30.0884	4.12784e-08	1.90116e-06
ENSMUSG00000051212	Gpr183	-0.288917	9.68048	30.0448	4.2218e-08	1.93342e-06
ENSMUSG00000103034	Gm8797	-0.333824	9.41756	30.0478	4.21519e-08	1.93342e-06
ENSMUSG00000074874	Ctla2b	0.33395	9.27002	29.8527	4.66151e-08	2.12876e-06
ENSMUSG00000053063	Clec12a	-0.280218	9.18701	29.7318	4.96153e-08	2.25938e-06
ENSMUSG00000062328	Rpl17	0.0833504	12.2966	29.7003	5.04272e-08	2.28991e-06
ENSMUSG00000057191	AB124611	-0.25177	9.18045	29.6532	5.16682e-08	2.33969e-06
ENSMUSG00000015937	H2afy	0.191813	9.93011	29.5255	5.51864e-08	2.49202e-06
ENSMUSG00000018899	Irf1	-0.343771	9.43106	29.4063	5.86857e-08	2.64265e-06
ENSMUSG00000028680	Plk3	-0.371884	9.37632	29.3838	5.93728e-08	2.66617e-06
ENSMUSG00000072235	Tuba1a	-0.267298	9.63986	29.3238	6.12381e-08	2.74231e-06
ENSMUSG00000024646	Cyb5a	0.276719	9.52091	29.1714	6.62515e-08	2.95862e-06
ENSMUSG00000033685	Ucp2	0.187269	10.0129	29.0875	6.91811e-08	3.08094e-06
ENSMUSG00000032870	Smap2	0.259105	9.51511	29.073	6.97007e-08	3.09555e-06
ENSMUSG00000032301	Psma4	0.245128	9.54344	29.0523	7.04504e-08	3.12028e-06
ENSMUSG00000028745	Capzb	0.163842	10.1589	29.0144	7.18417e-08	3.17321e-06
ENSMUSG00000014599	Csf1	-0.362965	9.19212	28.9375	7.47529e-08	3.29279e-06
ENSMUSG00000024677	Ms4a6b	0.195361	10.1949	28.8815	7.69442e-08	3.38011e-06
ENSMUSG00000020219	Timm13	0.220343	9.57428	28.8561	7.79608e-08	3.41549e-06
ENSMUSG00000003970	Rpl8	0.0924263	11.6522	28.8367	7.87435e-08	3.44045e-06
ENSMUSG00000076432	Ywhaq	-0.243591	9.63797	28.8282	7.9093e-08	3.44641e-06
ENSMUSG00000028797	Tmem234	0.214511	9.67193	28.7809	8.10485e-08	3.52212e-06
ENSMUSG00000021807	2700060E02Rik	0.197335	9.69028	28.6848	8.51707e-08	3.69134e-06
ENSMUSG00000000088	Cox5a	0.170335	10.0815	28.5191	9.27808e-08	4.01041e-06
ENSMUSG00000024791	Cdca5	-0.110536	9.16554	28.4938	9.39981e-08	4.0522e-06
ENSMUSG00000030751	Psma1	0.214115	9.61453	28.4883	9.42686e-08	4.05305e-06
ENSMUSG00000060675	Pla2g16	0.225742	9.55295	28.4721	9.50596e-08	4.07622e-06
ENSMUSG00000024401	Tnf	-0.31446	9.19513	28.4581	9.57459e-08	4.08398e-06
ENSMUSG00000094777	Hist1h2ap	-0.253964	9.18659	28.4613	9.55901e-08	4.08398e-06
ENSMUSG00000097206	Gm26699	-0.301081	9.39448	28.418	9.7754e-08	4.15866e-06
ENSMUSG00000032253	Phip	-0.332804	9.26401	28.4121	9.8049e-08	4.16026e-06
ENSMUSG00000106918	Mrpl33	0.17992	9.8972	28.3973	9.88048e-08	4.18136e-06
ENSMUSG00000019773	Fbxo5	-0.239186	9.18162	28.3916	9.90955e-08	4.18271e-06
ENSMUSG00000025647	Shisa5	0.132054	11.0508	28.3739	1.00005e-07	4.21011e-06
ENSMUSG00000047898	Ccr4	0.343797	9.2274	28.3354	1.02013e-07	4.28349e-06
ENSMUSG00000063696	Gm8730	0.157328	10.4446	28.3193	1.02868e-07	4.30818e-06
ENSMUSG00000026573	Xcl1	-0.878793	9.40505	28.308	1.03466e-07	4.32203e-06
ENSMUSG00000060791	Gmfg	0.164645	10.2176	28.1899	1.09976e-07	4.58213e-06
ENSMUSG00000014846	Tppp3	-0.285619	9.18599	28.1692	1.11161e-07	4.61962e-06
ENSMUSG00000024038	Ndufv3	0.192716	9.73484	28.159	1.11745e-07	4.63198e-06
ENSMUSG00000027009	Itga4	-0.320383	9.39444	28.1415	1.12763e-07	4.66223e-06
ENSMUSG00000020897	Aurkb	-0.193438	9.17628	27.97	1.23209e-07	5.08111e-06
ENSMUSG00000050549	5730508B09Rik	0.302241	9.20285	27.7722	1.36476e-07	5.61393e-06
ENSMUSG00000029658	Wdr95	-0.175342	9.1687	27.7478	1.38203e-07	5.67053e-06
ENSMUSG00000022228	Zscan26	-0.269211	9.18817	27.7308	1.39422e-07	5.70607e-06
ENSMUSG00000023940	Sgol1	-0.122254	9.16657	27.7154	1.40542e-07	5.73736e-06
ENSMUSG00000018340	Anxa6	0.206112	9.74705	27.7033	1.41424e-07	5.75715e-06
ENSMUSG00000037944	Ccr7	0.638439	9.2731	27.699	1.41739e-07	5.75715e-06
ENSMUSG00000033863	Klf9	-0.320416	9.20956	27.6722	1.43711e-07	5.82262e-06
ENSMUSG00000020330	Hmmr	-0.126448	9.16754	27.6548	1.4501e-07	5.83601e-06
ENSMUSG00000036452	Arhgap26	-0.282534	9.20132	27.6534	1.45115e-07	5.83601e-06
ENSMUSG00000074607	Tox2	-0.287303	9.19133	27.6533	1.45124e-07	5.83601e-06
ENSMUSG00000028081	Rps3a1	0.0872155	11.6739	27.5637	1.52001e-07	6.09739e-06
ENSMUSG00000029647	Pan3	-0.319704	9.23421	27.5448	1.53494e-07	6.14202e-06
ENSMUSG00000007041	Clic1	0.161185	10.3255	27.1813	1.85237e-07	7.39394e-06
ENSMUSG00000008475	Arpc5	0.169918	10.0998	27.0333	1.99977e-07	7.96262e-06
ENSMUSG00000030867	Plk1	-0.1358	9.16915	27.0241	2.00931e-07	7.98094e-06
ENSMUSG00000064023	Klk8	0.239356	9.55921	26.9675	2.06907e-07	8.19817e-06
ENSMUSG00000026254	Eif4e2	0.2254	9.49496	26.8238	2.22873e-07	8.80922e-06
ENSMUSG00000046364	Rpl27a	0.0835694	11.7398	26.7427	2.32423e-07	9.16428e-06
ENSMUSG00000026260	Ndufa10	0.245005	9.44802	26.7278	2.34227e-07	9.21294e-06
ENSMUSG00000074884	Serf2	0.111232	10.7069	26.6871	2.39214e-07	9.38626e-06
ENSMUSG00000020482	Ccdc117	-0.346616	9.22917	26.6741	2.40827e-07	9.41015e-06
ENSMUSG00000041046	Ramp3	0.421146	9.93675	26.6728	2.40987e-07	9.41015e-06
ENSMUSG00000029570	Lfng	-0.345216	9.38683	26.6419	2.44877e-07	9.53898e-06
ENSMUSG00000022034	Esco2	-0.127091	9.16813	26.6366	2.45548e-07	9.54212e-06
ENSMUSG00000017404	Rpl19	0.0756393	12.1175	26.5957	2.50797e-07	9.72274e-06
ENSMUSG00000075702	Selm	-0.317873	9.22246	26.4835	2.65794e-07	1.02795e-05
ENSMUSG00000027763	Mbnl1	-0.206467	9.84992	26.46	2.69046e-07	1.03804e-05
ENSMUSG00000019158	Tmem160	0.210651	9.5915	26.4326	2.72903e-07	1.05041e-05
ENSMUSG00000027346	Gpcpd1	0.284523	9.3558	26.3502	2.84783e-07	1.09354e-05
ENSMUSG00000021290	2010107E04Rik	0.166516	9.86632	26.2877	2.94163e-07	1.12688e-05
ENSMUSG00000040435	Ppp1r15a	-0.293619	9.59543	25.9786	3.4522e-07	1.31934e-05
ENSMUSG00000031388	Naa10	0.276778	9.32556	25.961	3.4839e-07	1.32832e-05
ENSMUSG00000036751	Cox6b1	0.143897	10.1577	25.866	3.65965e-07	1.39205e-05
ENSMUSG00000024854	Pold4	0.276574	9.33128	25.7889	3.80874e-07	1.44535e-05
ENSMUSG00000035242	Oaz1	0.0917083	11.2313	25.7611	3.86398e-07	1.46288e-05
ENSMUSG00000079298	Klrb1b	-0.190576	9.16867	25.7468	3.89266e-07	1.4703e-05
ENSMUSG00000086862	Gm13546	0.299412	9.19988	25.6374	4.11983e-07	1.55248e-05
ENSMUSG00000026643	Nmt2	-0.330709	9.24726	25.5827	4.23829e-07	1.5934e-05
ENSMUSG00000050608	Minos1	0.17773	9.7655	25.5487	4.31367e-07	1.61798e-05
ENSMUSG00000016427	Ndufa1	0.178431	9.7154	25.5374	4.33896e-07	1.62369e-05
ENSMUSG00000047675	Rps8	0.0945447	11.5926	25.4788	4.47274e-07	1.66989e-05
ENSMUSG00000070394	Tmem256	0.245772	9.46522	25.4595	4.5177e-07	1.68279e-05
ENSMUSG00000050335	Lgals3	-0.332618	10.2002	25.4223	4.60562e-07	1.7116e-05
ENSMUSG00000035828	Pim3	-0.357108	9.32849	25.2398	5.06277e-07	1.87717e-05
ENSMUSG00000030110	Ret	-0.118621	9.1639	25.2031	5.16005e-07	1.90886e-05
ENSMUSG00000059013	Sh2d3c	-0.270917	9.19941	25.1282	5.36417e-07	1.97984e-05
ENSMUSG00000026683	Nuf2	-0.105542	9.16635	25.0942	5.45964e-07	2.01049e-05
ENSMUSG00000002068	Ccne1	-0.150392	9.17044	25.0624	5.55045e-07	2.03929e-05
ENSMUSG00000032094	Cd3d	0.131605	10.5526	24.9843	5.77988e-07	2.11877e-05
ENSMUSG00000061477	Rps7	0.0842284	11.9431	24.9639	5.84126e-07	2.13642e-05
ENSMUSG00000059534	Uqcr10	0.171275	9.82861	24.9383	5.91949e-07	2.16014e-05
ENSMUSG00000039671	Zmynd8	0.293394	9.27558	24.9085	6.01157e-07	2.18881e-05
ENSMUSG00000031320	Rps4x	0.0813155	11.8479	24.781	6.42269e-07	2.33324e-05
ENSMUSG00000040212	Emp3	-0.222744	9.8646	24.7271	6.60489e-07	2.39379e-05
ENSMUSG00000027469	Tpx2	-0.211632	9.18093	24.723	6.61897e-07	2.39379e-05
ENSMUSG00000042541	Shfm1	0.140149	10.0813	24.7152	6.64574e-07	2.3981e-05
ENSMUSG00000026034	Clk1	-0.214141	9.76648	24.6936	6.72066e-07	2.41974e-05
ENSMUSG00000045730	Adrb2	-0.368825	9.28145	24.6555	6.85477e-07	2.46254e-05
ENSMUSG00000047459	Dynlrb1	0.180908	9.69081	24.6512	6.87032e-07	2.46265e-05
ENSMUSG00000005233	Spc25	-0.201584	9.18032	24.6153	6.99937e-07	2.50336e-05
ENSMUSG00000037601	Nme1	0.220079	9.65349	24.5711	7.16166e-07	2.55132e-05
ENSMUSG00000041355	Ssr2	0.25515	9.38517	24.5702	7.16504e-07	2.55132e-05
ENSMUSG00000045573	Penk	-0.76008	9.25027	24.537	7.28951e-07	2.58994e-05
ENSMUSG00000022427	Tomm22	0.193366	9.59118	24.5232	7.34204e-07	2.60288e-05
ENSMUSG00000054766	Set	-0.220832	9.77372	24.5148	7.37403e-07	2.6085e-05
ENSMUSG00000023020	Cox14	0.207139	9.60331	24.3922	7.85849e-07	2.77381e-05
ENSMUSG00000060126	Tpt1	0.0871871	11.7833	24.3348	8.09651e-07	2.85159e-05
ENSMUSG00000029468	P2rx7	0.289088	9.26077	24.3212	8.1538e-07	2.86553e-05
ENSMUSG00000029204	Rhoh	-0.272991	9.50158	24.2618	8.40918e-07	2.94887e-05
ENSMUSG00000025724	Sec11a	0.200184	9.56313	24.1981	8.69179e-07	3.04137e-05
ENSMUSG00000027326	Casc5	-0.129952	9.1682	24.1918	8.7201e-07	3.04469e-05
ENSMUSG00000022033	Pbk	-0.10662	9.16608	24.0724	9.27827e-07	3.2326e-05
ENSMUSG00000046031	Fam26f	0.292899	9.20926	24.0396	9.43749e-07	3.281e-05
ENSMUSG00000028064	Sema4a	-0.277242	9.19864	24.015	9.55887e-07	3.31607e-05
ENSMUSG00000045193	Cirbp	-0.204274	9.8218	23.8364	1.04881e-06	3.63062e-05
ENSMUSG00000018501	Ncor1	-0.215531	9.66514	23.8247	1.05519e-06	3.64492e-05
ENSMUSG00000037940	Inpp4b	0.276651	9.322	23.8143	1.06093e-06	3.65691e-05
ENSMUSG00000020808	Fam64a	-0.0921384	9.16412	23.7799	1.08007e-06	3.71497e-05
ENSMUSG00000044734	Serpinb1a	-0.551876	9.51264	23.7189	1.1148e-06	3.8263e-05
ENSMUSG00000036371	Serbp1	0.140576	10.1843	23.7118	1.11897e-06	3.82863e-05
ENSMUSG00000019179	Mdh2	0.178151	9.72176	23.7096	1.12022e-06	3.82863e-05
ENSMUSG00000030677	Kif22	-0.174715	9.17736	23.6353	1.16431e-06	3.97094e-05
ENSMUSG00000021996	Esd	0.213594	9.49298	23.59	1.19206e-06	4.05701e-05
ENSMUSG00000040274	Cdk6	-0.332696	9.32367	23.5852	1.19501e-06	4.05852e-05
ENSMUSG00000029614	Rpl6	0.0776962	11.7608	23.5623	1.20932e-06	4.09851e-05
ENSMUSG00000020914	Top2a	-0.391271	9.28524	23.5381	1.22465e-06	4.14177e-05
ENSMUSG00000023132	Gzma	-0.615695	10.7257	23.5011	1.2484e-06	4.21327e-05
ENSMUSG00000023367	Tmem176a	-0.439703	9.40449	23.464	1.27273e-06	4.28643e-05
ENSMUSG00000055675	Kbtbd11	0.297004	9.23574	23.4487	1.28291e-06	4.31176e-05
ENSMUSG00000001700	Gramd3	0.233526	10.2064	23.3338	1.36189e-06	4.5677e-05
ENSMUSG00000006585	Cdt1	-0.278514	9.21717	23.2187	1.44584e-06	4.83922e-05
ENSMUSG00000032021	Crtam	-0.114008	9.16366	23.2055	1.45582e-06	4.86254e-05
ENSMUSG00000021701	Plk2	-0.25082	9.17839	23.1873	1.46963e-06	4.89691e-05
ENSMUSG00000029379	Cxcl3	-0.166677	9.16836	23.184	1.47216e-06	4.89691e-05
ENSMUSG00000076441	Ass1	0.264795	9.53428	23.1664	1.48574e-06	4.93192e-05
ENSMUSG00000024423	Impact	-0.306646	9.22902	23.1329	1.51183e-06	5.00826e-05
ENSMUSG00000033760	Rbm4b	-0.289614	9.30612	23.114	1.52677e-06	5.04739e-05
ENSMUSG00000024007	Ppil1	0.318458	9.27917	23.031	1.59411e-06	5.25834e-05
ENSMUSG00000036223	Ska1	-0.114034	9.16767	23.0274	1.59708e-06	5.25834e-05
ENSMUSG00000034353	Ramp1	-0.144345	9.16618	22.97	1.6455e-06	5.40675e-05
ENSMUSG00000026605	Cenpf	-0.169087	9.17533	22.9177	1.69085e-06	5.54449e-05
ENSMUSG00000032294	Pkm	0.156701	10.1619	22.8654	1.73752e-06	5.68599e-05
ENSMUSG00000038538	Ubn2	-0.282564	9.22681	22.8307	1.76915e-06	5.77779e-05
ENSMUSG00000032652	Crebl2	-0.156855	9.16974	22.6242	1.96985e-06	6.4203e-05
ENSMUSG00000025134	Alyref	-0.294796	9.47155	22.6013	1.99354e-06	6.48441e-05
ENSMUSG00000023015	Racgap1	-0.29162	9.2326	22.4906	2.11175e-06	6.85513e-05
ENSMUSG00000021998	Lcp1	0.157104	10.2912	22.3981	2.21587e-06	7.17872e-05
ENSMUSG00000029772	Ahcyl2	-0.294484	9.27794	22.2536	2.38909e-06	7.72441e-05
ENSMUSG00000033083	Tbc1d4	0.318509	9.25293	22.2337	2.41394e-06	7.78916e-05
ENSMUSG00000038459	Abhd17c	0.275087	9.3395	22.2132	2.43996e-06	7.85744e-05
ENSMUSG00000025981	Coq10b	-0.247768	9.50994	22.2066	2.44835e-06	7.86879e-05
ENSMUSG00000020485	Supt4a	0.158188	9.96279	22.1539	2.51642e-06	8.07153e-05
ENSMUSG00000025283	Sat1	-0.260062	9.53705	22.1224	2.55802e-06	8.17251e-05
ENSMUSG00000043931	Gimap7	0.167931	10.075	22.1237	2.55633e-06	8.17251e-05
ENSMUSG00000003161	Sri	0.151634	9.92185	22.1026	2.58464e-06	8.24129e-05
ENSMUSG00000024953	Prdx5	0.189017	9.61624	22.0234	2.69342e-06	8.55439e-05
ENSMUSG00000044894	Uqcrq	0.157133	9.85595	22.0235	2.69332e-06	8.55439e-05
ENSMUSG00000060657	Marf1	-0.307099	9.23376	22.017	2.70248e-06	8.56633e-05
ENSMUSG00000025929	Il17a	-0.784324	9.23716	21.9557	2.79022e-06	8.82715e-05
ENSMUSG00000079553	Kifc1	-0.12125	9.16825	21.9453	2.80537e-06	8.85774e-05
ENSMUSG00000063524	Eno1	0.177424	9.94234	21.8772	2.9066e-06	9.15947e-05
ENSMUSG00000021242	Npc2	0.163332	9.84848	21.845	2.95588e-06	9.29663e-05
ENSMUSG00000038393	Txnip	-0.286208	9.46172	21.8336	2.97353e-06	9.334e-05
ENSMUSG00000022015	Tnfsf11	0.348565	9.547	21.7797	3.05816e-06	9.58106e-05
ENSMUSG00000060636	Rpl35a	0.0790416	11.7234	21.7573	3.09404e-06	9.67472e-05
ENSMUSG00000041272	Tox	-0.300481	9.20211	21.7392	3.12346e-06	9.74786e-05
ENSMUSG00000004096	Cwc15	0.188342	9.59099	21.7285	3.14089e-06	9.78336e-05
ENSMUSG00000032089	Il10ra	-0.218766	9.17784	21.7079	3.17489e-06	9.87023e-05
ENSMUSG00000078521	Aunip	-0.0578864	9.16126	21.6831	3.21619e-06	9.96538e-05
ENSMUSG00000021134	Srsf5	-0.158659	10.0911	21.6821	3.21782e-06	9.96538e-05
ENSMUSG00000035569	Ankrd11	-0.24355	9.56898	21.6713	3.23593e-06	0.000100023
ENSMUSG00000058558	Rpl5	0.11543	10.5675	21.6173	3.32838e-06	0.000102684
ENSMUSG00000026012	Cd28	-0.176632	10.3796	21.5467	3.45311e-06	0.000106329
ENSMUSG00000035885	Cox8a	0.104003	10.5484	21.4654	3.60277e-06	0.000110727
ENSMUSG00000015133	Lrrk1	-0.242556	9.19148	21.4328	3.66448e-06	0.000112197
ENSMUSG00000026895	Ndufa8	0.203658	9.4752	21.4352	3.65982e-06	0.000112197
ENSMUSG00000033916	Chmp2a	0.190575	9.60057	21.4127	3.70315e-06	0.000113166
ENSMUSG00000030695	Aldoa	0.144915	10.2362	21.3739	3.77878e-06	0.00011526
ENSMUSG00000015312	Gadd45b	-0.303588	9.72735	21.3547	3.81689e-06	0.000116203
ENSMUSG00000000594	Gm2a	0.226744	9.58188	21.3026	3.92192e-06	0.000119176
ENSMUSG00000019471	Cdc37	0.168222	9.71877	21.2747	3.97947e-06	0.000120698
ENSMUSG00000003814	Calr	0.16936	10.0208	21.22	4.09475e-06	0.000123962
ENSMUSG00000085823	Gm13012	0.185193	9.1699	21.2038	4.12949e-06	0.00012478
ENSMUSG00000061518	Cox5b	0.147935	10.0434	21.1779	4.1856e-06	0.00012624
ENSMUSG00000024349	Tmem173	0.268026	9.25776	21.1513	4.24409e-06	0.000127765
ENSMUSG00000039396	Neil3	-0.0861373	9.16388	21.1144	4.32673e-06	0.000130011
ENSMUSG00000057530	Ece1	-0.277775	9.19907	21.1104	4.33566e-06	0.000130038
ENSMUSG00000030346	Rad51ap1	-0.128388	9.16887	21.0767	4.41259e-06	0.0001321
ENSMUSG00000044768	D1Ertd622e	-0.257278	9.20839	21.0345	4.5108e-06	0.00013479
ENSMUSG00000028936	Rpl22	0.105248	10.6071	21.0236	4.53659e-06	0.000135311
ENSMUSG00000026750	Psmb7	0.20502	9.46523	21.0022	4.58761e-06	0.000136581
ENSMUSG00000028108	Ecm1	0.341601	9.21386	20.9547	4.70278e-06	0.000139752
ENSMUSG00000029860	Zyx	-0.291222	9.31118	20.9182	4.79321e-06	0.000142178
ENSMUSG00000017929	B4galt5	-0.212221	9.18381	20.7994	5.10001e-06	0.000151002
ENSMUSG00000015217	Hmgb3	-0.248436	9.2087	20.7945	5.11283e-06	0.000151104
ENSMUSG00000036067	Slc2a6	0.18857	9.1707	20.7684	5.1831e-06	0.000152902
ENSMUSG00000028175	Depdc1a	-0.108809	9.16719	20.7549	5.21986e-06	0.000153705
ENSMUSG00000038622	Med30	-0.255149	9.34437	20.7361	5.27141e-06	0.000154941
ENSMUSG00000058013	Sept11	-0.268451	9.34372	20.701	5.36891e-06	0.00015752
ENSMUSG00000032285	Dnaja4	-0.341359	9.30634	20.6773	5.43572e-06	0.000158978
ENSMUSG00000030315	Vgll4	-0.245905	9.73207	20.6729	5.44808e-06	0.000158978
ENSMUSG00000045826	Ptprcap	0.180936	10.0401	20.6738	5.44565e-06	0.000158978
ENSMUSG00000028044	Cks1b	-0.378239	9.26158	20.6309	5.56899e-06	0.000161834
ENSMUSG00000042489	Clspn	-0.149455	9.17267	20.6351	5.5568e-06	0.000161834
ENSMUSG00000027330	Cdc25b	-0.27314	9.22049	20.6285	5.576e-06	0.000161834
ENSMUSG00000023505	Cdca3	-0.246462	9.19671	20.5827	5.71106e-06	0.000165324
ENSMUSG00000053898	Ech1	0.203079	9.53956	20.5808	5.7167e-06	0.000165324
ENSMUSG00000026064	Ptp4a1	-0.199568	9.69653	20.5051	5.94734e-06	0.000171687
ENSMUSG00000037965	Zc3h7a	-0.260268	9.30454	20.4862	6.00625e-06	0.000173079
ENSMUSG00000024835	Coro1b	0.236159	9.37542	20.48	6.02573e-06	0.000173331
ENSMUSG00000031878	Nae1	-0.263978	9.26323	20.3819	6.34264e-06	0.000182123
ENSMUSG00000018008	Cyth4	-0.256401	9.38241	20.3084	6.59112e-06	0.000188922
ENSMUSG00000026775	Yme1l1	-0.259669	9.30034	20.2368	6.84254e-06	0.000195776
ENSMUSG00000028266	Lmo4	-0.308991	9.2061	20.2334	6.85445e-06	0.000195776
ENSMUSG00000022234	Cct5	0.170709	9.67452	20.2092	6.94183e-06	0.000197573
ENSMUSG00000038646	Fam103a1	0.171483	9.62247	20.2103	6.93771e-06	0.000197573
ENSMUSG00000049882	Vcpkmt	0.232169	9.46854	20.1989	6.97933e-06	0.000198165
ENSMUSG00000056537	Rlim	-0.266369	9.29265	20.1968	6.98715e-06	0.000198165
ENSMUSG00000021270	Hsp90aa1	-0.245462	10.7684	20.1348	7.21697e-06	0.000204325
ENSMUSG00000024570	Rbfa	0.260154	9.30671	20.0699	7.46644e-06	0.000210657
ENSMUSG00000029817	Tra2a	-0.240638	9.42061	20.0698	7.46669e-06	0.000210657
ENSMUSG00000033970	Rfc3	-0.246567	9.20456	20.0522	7.53551e-06	0.000212228
ENSMUSG00000000563	Atp5f1	0.157075	9.8221	20.0395	7.58601e-06	0.000213279
ENSMUSG00000031373	Car5b	-0.193409	9.17783	20.0101	7.70337e-06	0.000216202
ENSMUSG00000041777	Cir1	0.246393	9.39008	19.9925	7.77472e-06	0.000217827
ENSMUSG00000023861	Mpc1	0.196423	9.49884	19.9342	8.01518e-06	0.000224175
ENSMUSG00000073982	Rhog	0.206175	9.47247	19.8038	8.5813e-06	0.000239595
ENSMUSG00000024283	Wac	-0.246665	9.45822	19.7889	8.64813e-06	0.000241044
ENSMUSG00000024339	Tap2	0.19463	9.54723	19.7492	8.83002e-06	0.000245398
ENSMUSG00000027108	Ola1	0.242384	9.30212	19.7482	8.8347e-06	0.000245398
ENSMUSG00000021917	Spcs1	0.179645	9.58002	19.725	8.94232e-06	0.000247805
ENSMUSG00000052544	St6galnac3	-0.304546	9.26111	19.7229	8.95199e-06	0.000247805
ENSMUSG00000031633	Slc25a4	0.2077	9.597	19.7114	9.00619e-06	0.000248879
ENSMUSG00000027323	Rad51	-0.140634	9.17446	19.6396	9.35108e-06	0.000257969
ENSMUSG00000069833	Ahnak	-0.212241	9.64867	19.5964	9.56513e-06	0.000263424
ENSMUSG00000036372	Tmem258	0.163734	9.70532	19.5672	9.71219e-06	0.000267019
ENSMUSG00000078153	Psme2b	0.249946	9.29949	19.5207	9.95168e-06	0.000273139
ENSMUSG00000048327	Ckap2l	-0.0915186	9.16408	19.5102	1.00066e-05	0.000274182
ENSMUSG00000053317	Sec61b	0.153017	9.88493	19.5059	1.00287e-05	0.000274323
ENSMUSG00000087107	AI662270	0.199922	9.5197	19.4934	1.0095e-05	0.000275668
ENSMUSG00000074211	Sdhaf1	0.269917	9.29687	19.4709	1.02146e-05	0.000278463
ENSMUSG00000068706	Gm10250	0.23427	9.34255	19.4507	1.03231e-05	0.000280948
ENSMUSG00000056529	Ptafr	-0.158119	9.1669	19.4123	1.05325e-05	0.000286165
ENSMUSG00000001123	Lgals9	0.236407	9.32643	19.3641	1.08016e-05	0.000292986
ENSMUSG00000032026	Rexo2	0.217738	9.46517	19.3196	1.10568e-05	0.000299403
ENSMUSG00000030134	Rasgef1a	-0.139146	9.16612	19.3039	1.1148e-05	0.000301369
ENSMUSG00000107002	0610012G03Rik	0.226793	9.33076	19.2844	1.12623e-05	0.000303951
ENSMUSG00000021460	Auh	0.2515	9.24913	19.2259	1.16129e-05	0.00031289
ENSMUSG00000036931	Nfkbid	-0.356535	9.3473	19.1227	1.22577e-05	0.000329712
ENSMUSG00000040253	Gbp7	0.257965	9.29093	19.0719	1.25884e-05	0.000337905
ENSMUSG00000027514	Zbp1	0.257523	9.34102	19.0695	1.2604e-05	0.000337905
ENSMUSG00000026036	Nif3l1	0.264831	9.24713	19.0326	1.28504e-05	0.000343375
ENSMUSG00000054364	Rhob	-0.244529	9.18678	19.0326	1.28505e-05	0.000343375
ENSMUSG00000024544	Ldlrad4	0.287467	9.29846	18.9942	1.31115e-05	0.000349768
ENSMUSG00000026955	Sapcd2	-0.0922952	9.16389	18.9642	1.33196e-05	0.000354735
ENSMUSG00000056501	Cebpb	-0.290889	9.4768	18.942	1.34754e-05	0.000358296
ENSMUSG00000028559	Osbpl9	0.262244	9.30649	18.9294	1.35649e-05	0.000360081
ENSMUSG00000054892	Txk	-0.28998	9.33543	18.9195	1.36351e-05	0.000361352
ENSMUSG00000090247	Bloc1s1	0.249507	9.28168	18.8612	1.40581e-05	0.000371953
ENSMUSG00000005696	Sh2d1a	0.232542	9.50743	18.8552	1.41026e-05	0.000372522
ENSMUSG00000001741	Il16	0.236541	9.44356	18.7977	1.45345e-05	0.000383303
ENSMUSG00000038679	Trps1	-0.303787	9.24786	18.788	1.46085e-05	0.000384627
ENSMUSG00000038965	Ube2l3	0.158653	9.69668	18.7642	1.47921e-05	0.000388828
ENSMUSG00000061904	Slc25a3	0.149305	9.94952	18.7208	1.51324e-05	0.000397126
ENSMUSG00000074305	Peak1	-0.268138	9.30798	18.7036	1.52697e-05	0.000399433
ENSMUSG00000071072	Ptges3	-0.215334	9.47555	18.7048	1.52599e-05	0.000399433
ENSMUSG00000026159	Agfg1	0.247234	9.26614	18.691	1.5371e-05	0.000401433
ENSMUSG00000025492	Ifitm3	0.362195	9.71741	18.6647	1.55838e-05	0.000406336
ENSMUSG00000073640	Rpl27-ps3	0.199667	9.83626	18.627	1.58957e-05	0.000413799
ENSMUSG00000022074	Tnfrsf10b	0.175424	9.16985	18.6144	1.60009e-05	0.000415869
ENSMUSG00000084796	Mir142hg	-0.268661	9.2891	18.6035	1.60927e-05	0.000417583
ENSMUSG00000026470	Stx6	0.233186	9.32176	18.5549	1.65082e-05	0.000427678
ENSMUSG00000044201	Cdc25c	-0.0566859	9.16062	18.4626	1.73274e-05	0.000448183
ENSMUSG00000021226	Acot2	-0.290039	9.21556	18.4497	1.74448e-05	0.000449781
ENSMUSG00000018567	Gabarap	0.14523	9.82476	18.4523	1.74214e-05	0.000449781
ENSMUSG00000010376	Nedd8	0.159113	9.70365	18.4294	1.76316e-05	0.000453874
ENSMUSG00000036181	Hist1h1c	-0.345033	9.54331	18.4191	1.77269e-05	0.0004556
ENSMUSG00000070372	Capza1	0.191011	9.49893	18.4032	1.78761e-05	0.000458707
ENSMUSG00000025245	Lztfl1	0.275829	9.4209	18.3954	1.7949e-05	0.000459847
ENSMUSG00000047215	Rpl9	0.0681684	11.8422	18.3792	1.81021e-05	0.000463035
ENSMUSG00000012443	Kif11	-0.136813	9.17287	18.3291	1.8585e-05	0.000474636
ENSMUSG00000017561	Crlf3	0.205588	9.48164	18.3138	1.87348e-05	0.000477709
ENSMUSG00000030847	Bag3	-0.327064	9.20296	18.2175	1.97059e-05	0.000501678
ENSMUSG00000025204	Ndufb8	0.172165	9.58917	18.2134	1.97485e-05	0.000501972
ENSMUSG00000047867	Gimap6	0.143094	10.4658	18.1824	2.00724e-05	0.000509404
ENSMUSG00000028678	Kif2c	-0.0689345	9.16251	18.1667	2.02383e-05	0.000512809
ENSMUSG00000030591	Psmd8	0.168063	9.63614	18.0826	2.11526e-05	0.000535139
ENSMUSG00000037572	Wdhd1	-0.17263	9.17759	18.0741	2.12472e-05	0.000536691
ENSMUSG00000048416	Mlf1	-0.190069	9.18363	18.0638	2.13625e-05	0.000538761
ENSMUSG00000078453	Abracl	0.149886	9.9353	18.0376	2.16587e-05	0.000545381
ENSMUSG00000055839	Tceb2	0.119262	10.2013	18.0058	2.2023e-05	0.000553691
ENSMUSG00000039191	Rbpj	-0.245504	9.38518	17.9801	2.23224e-05	0.000560348
ENSMUSG00000021792	Fam213a	0.237697	9.1884	17.9687	2.24572e-05	0.000562858
ENSMUSG00000029344	Tpst2	-0.209183	9.50274	17.9363	2.28421e-05	0.000571619
ENSMUSG00000005354	Txn2	0.195966	9.43631	17.9055	2.32152e-05	0.000580057
ENSMUSG00000035183	Slc24a5	-0.250258	9.20002	17.876	2.35772e-05	0.000588193
ENSMUSG00000030590	Fam98c	0.243528	9.24569	17.8502	2.38998e-05	0.000595322
ENSMUSG00000031762	Mt2	-0.22851	9.179	17.8346	2.40965e-05	0.000599298
ENSMUSG00000044566	Cage1	0.207893	9.17763	17.823	2.42431e-05	0.000602017
ENSMUSG00000044098	Rsbn1	-0.259876	9.25845	17.7952	2.46005e-05	0.000609571
ENSMUSG00000041431	Ccnb1	-0.189815	9.183	17.7935	2.46226e-05	0.000609571
ENSMUSG00000049608	Gpr55	0.271095	9.21739	17.7202	2.55898e-05	0.000632547
ENSMUSG00000031029	Eif3f	0.0960589	10.6645	17.704	2.58077e-05	0.000636958
ENSMUSG00000031537	Ikbkb	0.224171	9.40831	17.6362	2.67447e-05	0.000659077
ENSMUSG00000030539	Sema4b	-0.206913	9.18136	17.6059	2.71739e-05	0.000668634
ENSMUSG00000032400	Zwilch	-0.0581724	9.16056	17.5723	2.76581e-05	0.000679515
ENSMUSG00000001403	Ube2c	-0.399929	9.23333	17.5549	2.7913e-05	0.000684737
ENSMUSG00000068129	Cst7	-0.255195	9.36158	17.5323	2.82467e-05	0.000691872
ENSMUSG00000032803	Cdv3	-0.229697	9.39672	17.5123	2.85462e-05	0.000697367
ENSMUSG00000021764	Ndufs4	0.187681	9.45194	17.5115	2.85573e-05	0.000697367
ENSMUSG00000020547	Bzw2	0.239556	9.28543	17.4881	2.89107e-05	0.000704933
ENSMUSG00000020400	Tnip1	0.214713	9.39638	17.4579	2.93735e-05	0.00071309
ENSMUSG00000071644	Eef1g	0.111918	10.3851	17.4577	2.93776e-05	0.00071309
ENSMUSG00000037935	Smarce1	0.192761	9.44118	17.4622	2.9307e-05	0.00071309
ENSMUSG00000040025	Ythdf2	-0.241923	9.28033	17.4387	2.96717e-05	0.00071915
ENSMUSG00000024097	Srsf7	-0.192003	9.58927	17.4261	2.98697e-05	0.000722866
ENSMUSG00000036533	Cdc42ep3	-0.277299	9.28695	17.4057	3.01921e-05	0.000729576
ENSMUSG00000054823	Whsc1l1	-0.205371	9.5406	17.3714	3.07423e-05	0.000740656
ENSMUSG00000036097	Fam178a	-0.149095	9.17138	17.3716	3.07387e-05	0.000740656
ENSMUSG00000046876	Atxn1	-0.26192	9.34492	17.3522	3.10539e-05	0.000746464
ENSMUSG00000030884	Uqcrc2	0.188008	9.46929	17.3509	3.10757e-05	0.000746464
ENSMUSG00000002345	Borcs8	0.22967	9.31296	17.3182	3.16147e-05	0.000758284
ENSMUSG00000006589	Aprt	0.187062	9.63729	17.2961	3.19845e-05	0.000766017
ENSMUSG00000024772	Ehd1	0.220543	9.47146	17.2699	3.24288e-05	0.000775508
ENSMUSG00000050241	Klre1	-0.176399	9.16936	17.2656	3.25025e-05	0.000776122
ENSMUSG00000004988	Fxyd4	-0.0775926	9.16184	17.2572	3.26462e-05	0.000778405
ENSMUSG00000041084	Ostc	0.183708	9.50755	17.2502	3.27655e-05	0.000779417
ENSMUSG00000030612	Mrpl46	0.223304	9.28107	17.2491	3.27851e-05	0.000779417
ENSMUSG00000049516	Spty2d1	-0.258849	9.32697	17.2244	3.32147e-05	0.000788472
ENSMUSG00000051359	Ncald	-0.221356	9.19231	17.1868	3.38778e-05	0.000803034
ENSMUSG00000022831	Hcls1	0.17033	9.58795	17.1734	3.41178e-05	0.000807538
ENSMUSG00000002204	Napsa	-0.178519	9.17396	17.1105	3.52667e-05	0.000832403
ENSMUSG00000053977	Cd8a	-0.119199	9.1636	17.1103	3.52713e-05	0.000832403
ENSMUSG00000035674	Ndufa3	0.141367	9.87976	17.0967	3.55235e-05	0.000837133
ENSMUSG00000028549	Itgb3bp	-0.205107	9.18882	17.0753	3.59258e-05	0.00084538
ENSMUSG00000074825	Itpripl1	-0.216954	9.1934	17.0651	3.61198e-05	0.00084871
ENSMUSG00000105646	Gm43291	-0.177001	9.16815	17.0461	3.64826e-05	0.00085599
ENSMUSG00000030059	Tmf1	-0.258045	9.2752	17.0286	3.68209e-05	0.000862677
ENSMUSG00000042312	S100a13	0.147075	9.89784	17.0156	3.70745e-05	0.00086736
ENSMUSG00000043088	Il17re	-0.189443	9.17632	17.008	3.72235e-05	0.000869588
ENSMUSG00000040681	Hmgn1	-0.268365	9.24963	16.9969	3.74408e-05	0.000873403
ENSMUSG00000002983	Relb	0.204397	9.47349	16.9925	3.75272e-05	0.000874157
ENSMUSG00000086481	Gm11707	0.185544	9.17072	16.971	3.79549e-05	0.000882846
ENSMUSG00000062210	Tnfaip8	0.199989	9.63022	16.9614	3.8147e-05	0.00088604
ENSMUSG00000017499	Cdc6	-0.0892123	9.16474	16.9088	3.92202e-05	0.000909661
ENSMUSG00000022193	Psmb5	0.182112	9.5226	16.901	3.93815e-05	0.000912094
ENSMUSG00000064373	Sepp1	0.266099	9.29316	16.8776	3.98683e-05	0.000922048
ENSMUSG00000003779	Kif20a	-0.100333	9.16774	16.8338	4.07996e-05	0.000942237
ENSMUSG00000047547	Cltb	-0.244826	9.25362	16.8189	4.11222e-05	0.000948332
ENSMUSG00000028955	Vamp3	-0.23507	9.27038	16.8145	4.12173e-05	0.000949171
ENSMUSG00000064326	Siva1	-0.244818	9.26704	16.7704	4.21864e-05	0.000970107
ENSMUSG00000001249	Hpn	0.0970131	9.15959	16.7112	4.35224e-05	0.000999407
ENSMUSG00000006782	Cnp	0.211177	9.39886	16.6647	4.46032e-05	0.00102277
ENSMUSG00000020143	Dock2	-0.216993	9.41018	16.6616	4.46755e-05	0.00102298
ENSMUSG00000026879	Gsn	0.22166	9.19928	16.6503	4.49437e-05	0.00102767
ENSMUSG00000022956	Atp5o	0.153091	9.69965	16.6206	4.56518e-05	0.00104238
ENSMUSG00000025764	Jade1	-0.180998	9.1799	16.5926	4.63324e-05	0.00105494
ENSMUSG00000050075	Gpr171	0.185064	9.72275	16.593	4.63212e-05	0.00105494
ENSMUSG00000020038	Cry1	-0.246568	9.25537	16.573	4.68128e-05	0.00106438
ENSMUSG00000030530	Furin	-0.251116	10.3814	16.5565	4.72219e-05	0.00107218
ENSMUSG00000052102	Gnpda1	0.24057	9.22889	16.5236	4.80492e-05	0.00108943
ENSMUSG00000001020	S100a4	-0.309932	9.86646	16.5123	4.83348e-05	0.00109437
ENSMUSG00000064345	mt-Nd2	-0.153079	9.93104	16.5003	4.86426e-05	0.00109856
ENSMUSG00000071654	Uqcc3	0.202668	9.40936	16.4971	4.87236e-05	0.00109856
ENSMUSG00000038943	Prc1	-0.207275	9.1934	16.4994	4.86648e-05	0.00109856
ENSMUSG00000020492	Ska2	-0.141369	9.17399	16.4859	4.90122e-05	0.00110353
ENSMUSG00000038855	Itpkb	-0.225853	9.50968	16.4485	4.99904e-05	0.00112398
ENSMUSG00000032712	2810474O19Rik	-0.238051	9.51811	16.3757	5.19458e-05	0.00116633
ENSMUSG00000027782	Kpna4	-0.233063	9.33581	16.3701	5.21001e-05	0.00116655
ENSMUSG00000021811	Dnajc9	-0.238299	9.36699	16.3709	5.20781e-05	0.00116655
ENSMUSG00000040479	Dgkz	-0.241462	9.24072	16.3523	5.25927e-05	0.00117595
ENSMUSG00000028029	Aimp1	0.204144	9.37437	16.3107	5.37591e-05	0.00120037
ENSMUSG00000004709	Cd244	-0.134764	9.16805	16.3074	5.38546e-05	0.00120085
ENSMUSG00000007850	Hnrnph1	-0.235158	9.28323	16.2914	5.43089e-05	0.00120931
ENSMUSG00000042622	Maff	-0.301837	9.30527	16.2525	5.5436e-05	0.00123028
ENSMUSG00000026341	Actr3	0.12392	10.2342	16.2559	5.5336e-05	0.00123028
ENSMUSG00000024856	Cdk2ap2	0.14109	10.0444	16.251	5.54791e-05	0.00123028
ENSMUSG00000061787	Rps17	0.110832	10.6149	16.2242	5.62692e-05	0.00124609
ENSMUSG00000059146	Ntrk3	0.250805	9.20666	16.1844	5.74653e-05	0.0012691
ENSMUSG00000006715	Gmnn	-0.257609	9.2519	16.1865	5.7403e-05	0.0012691
ENSMUSG00000029422	Rsrc2	-0.18473	9.58296	16.1175	5.95327e-05	0.00131297
ENSMUSG00000015165	Hnrnpl	-0.203468	9.46116	16.0933	6.02958e-05	0.00132618
ENSMUSG00000021957	Tkt	0.203778	9.41138	16.0956	6.02227e-05	0.00132618
ENSMUSG00000056608	Chd9	-0.164744	9.17643	16.065	6.12044e-05	0.00134434
ENSMUSG00000049103	Ccr2	0.22501	9.89775	15.9913	6.36345e-05	0.00139581
ENSMUSG00000029810	Tmem176b	-0.337093	9.4481	15.9816	6.39628e-05	0.00140111
ENSMUSG00000029713	Gnb2	0.142701	9.81609	15.9639	6.45614e-05	0.00141231
ENSMUSG00000016256	Ctsz	0.222492	9.2571	15.9273	6.58232e-05	0.00143797
ENSMUSG00000029068	Ccnl2	-0.198864	9.45461	15.7586	7.19613e-05	0.00156994
ENSMUSG00000011114	Tbrg1	0.178306	9.49585	15.7534	7.21568e-05	0.00157209
ENSMUSG00000030188	Magohb	-0.236233	9.25673	15.7477	7.23747e-05	0.00157471
ENSMUSG00000033589	Reep4	-0.228267	9.21755	15.7244	7.32717e-05	0.00159208
ENSMUSG00000041126	H2afv	-0.201248	9.56493	15.6331	7.68971e-05	0.00166862
ENSMUSG00000031004	Mki67	-0.217731	9.20297	15.619	7.74738e-05	0.00167888
ENSMUSG00000038462	Uqcrfs1	0.142623	9.71481	15.5858	7.88455e-05	0.00170631
ENSMUSG00000051354	Samd3	-0.11453	9.16461	15.5586	7.99862e-05	0.00172869
ENSMUSG00000032383	Ppib	0.130096	9.8809	15.5522	8.02596e-05	0.00173228
ENSMUSG00000024308	Tapbp	0.171975	9.56911	15.5391	8.08159e-05	0.00174196
ENSMUSG00000034311	Kif4	-0.0634865	9.16228	15.4606	8.42448e-05	0.00181345
ENSMUSG00000038252	Ncapd2	-0.168291	9.18367	15.4429	8.50371e-05	0.00182807
ENSMUSG00000037628	Cdkn3	-0.142186	9.17734	15.4233	8.5924e-05	0.00184468
ENSMUSG00000024790	Sac3d1	-0.161748	9.17703	15.414	8.63477e-05	0.00185132
ENSMUSG00000034021	Pds5b	-0.161255	9.17615	15.3968	8.71335e-05	0.0018657
ENSMUSG00000020399	Havcr2	-0.2116	9.18031	15.3878	8.75496e-05	0.00186981
ENSMUSG00000035198	Tubg1	-0.205818	9.19794	15.3874	8.75722e-05	0.00186981
ENSMUSG00000026994	Galnt3	-0.0813316	9.16224	15.3852	8.76727e-05	0.00186981
ENSMUSG00000018585	Atox1	0.156288	9.63999	15.3587	8.89115e-05	0.00189373
ENSMUSG00000023944	Hsp90ab1	-0.149503	11.1969	15.3537	8.91474e-05	0.00189626
ENSMUSG00000050856	Atp5k	0.157797	9.63991	15.3342	9.00719e-05	0.00190874
ENSMUSG00000041697	Cox6a1	0.111767	10.1502	15.3338	9.00886e-05	0.00190874
ENSMUSG00000026821	Ralgds	-0.217743	9.20186	15.3373	8.99244e-05	0.00190874
ENSMUSG00000020617	1700012B07Rik	-0.161436	9.17018	15.3172	9.08829e-05	0.00192305
ENSMUSG00000002379	Ndufa11	0.163713	9.56465	15.2842	9.24854e-05	0.0019544
ENSMUSG00000008682	Rpl10	0.0809675	11.4865	15.2671	9.33271e-05	0.00196797
ENSMUSG00000041801	Phlda3	-0.126651	9.16868	15.2662	9.33706e-05	0.00196797
ENSMUSG00000021733	Slc4a7	-0.237226	9.22608	15.2536	9.39998e-05	0.00197865
ENSMUSG00000098318	Lockd	-0.256048	9.29352	15.2315	9.51017e-05	0.00199924
ENSMUSG00000099974	Bcl2a1d	0.175939	9.94794	15.218	9.57867e-05	0.00201102
ENSMUSG00000021910	Nisch	-0.208434	9.40899	15.1264	0.000100547	0.00210823
ENSMUSG00000024660	Incenp	-0.224935	9.2168	15.1204	0.000100866	0.00211217
ENSMUSG00000023939	Mrpl14	0.21285	9.31175	15.1149	0.000101161	0.0021147
ENSMUSG00000026622	Nek2	-0.0668345	9.163	15.1133	0.000101248	0.0021147
ENSMUSG00000078193	Gm2000	0.180205	9.64384	15.0916	0.000102419	0.0021364
ENSMUSG00000022967	Ifnar1	-0.199003	9.53634	15.0643	0.000103911	0.00216194
ENSMUSG00000034563	Ccpg1	-0.233445	9.23493	15.0665	0.00010379	0.00216194
ENSMUSG00000071052	Rpl7a-ps5	0.226452	9.34255	15.0401	0.00010525	0.00218698
ENSMUSG00000026358	Rgs1	-0.199006	11.0899	15.0346	0.000105556	0.00219053
ENSMUSG00000091649	Phf11b	-0.230662	9.31174	14.9963	0.00010772	0.00223257
ENSMUSG00000001627	Ifrd1	-0.179547	10.0259	14.9594	0.00010985	0.0022738
ENSMUSG00000049091	Sephs2	-0.231658	9.30613	14.9508	0.000110349	0.00227828
ENSMUSG00000038379	Ttk	-0.0614893	9.16115	14.953	0.00011022	0.00227828
ENSMUSG00000054312	Mrps21	0.184759	9.45716	14.8851	0.00011426	0.00235603
ENSMUSG00000039989	Cbx4	-0.228708	9.35465	14.8553	0.000116079	0.00239048
ENSMUSG00000019214	Chtf18	-0.0767439	9.1632	14.8385	0.000117117	0.00240574
ENSMUSG00000045817	Zfp36l2	-0.219706	9.81416	14.8409	0.00011697	0.00240574
ENSMUSG00000022021	Diaph3	-0.125913	9.1712	14.8218	0.000118159	0.00242188
ENSMUSG00000034751	Mast4	-0.20035	9.1817	14.8211	0.000118203	0.00242188
ENSMUSG00000001918	Slc1a5	-0.220948	9.37474	14.8129	0.00011872	0.00242939
ENSMUSG00000015476	Prrt1	-0.207604	9.19214	14.7715	0.000121356	0.00247707
ENSMUSG00000027639	Samhd1	0.192839	9.49674	14.7729	0.000121268	0.00247707
ENSMUSG00000021569	Trip13	-0.08494	9.1646	14.7643	0.000121819	0.00248339
ENSMUSG00000027496	Aurka	-0.12242	9.17225	14.759	0.000122162	0.00248725
ENSMUSG00000100975	Gm28875	-0.24826	9.2448	14.7349	0.000123737	0.00251457
ENSMUSG00000024248	Cox7a2l	0.117632	10.1315	14.7337	0.000123815	0.00251457
ENSMUSG00000022360	Atad2	-0.223473	9.22514	14.725	0.000124389	0.00252305
ENSMUSG00000014932	Yes1	0.252762	9.22109	14.7092	0.000125433	0.00254104
ENSMUSG00000050379	Sept6	0.163936	9.54543	14.7039	0.000125787	0.00254503
ENSMUSG00000033392	Clasp2	-0.152101	9.17236	14.6876	0.000126875	0.00256383
ENSMUSG00000021982	Cdadc1	0.216546	9.2347	14.6789	0.000127468	0.00257259
ENSMUSG00000036323	Srp72	0.198055	9.33684	14.6743	0.000127777	0.00257562
ENSMUSG00000089762	Ier5l	-0.304717	9.22332	14.659	0.000128816	0.00259333
ENSMUSG00000097418	Mir155hg	-0.274777	9.20385	14.6506	0.000129391	0.00260166
ENSMUSG00000015437	Gzmb	0.363309	10.3503	14.6318	0.000130694	0.00262459
ENSMUSG00000027347	Rasgrp1	0.204559	9.48769	14.6271	0.000131014	0.00262775
ENSMUSG00000041872	Il17f	-0.181677	9.17179	14.6239	0.000131236	0.00262895
ENSMUSG00000036768	Kif15	-0.112409	9.16863	14.6145	0.000131893	0.00263885
ENSMUSG00000038690	Atp5j2	0.112735	10.0327	14.5905	0.000133583	0.00266935
ENSMUSG00000022114	Spry2	-0.155939	9.16583	14.5537	0.000136217	0.00271863
ENSMUSG00000089726	Mir17hg	-0.170099	9.18035	14.545	0.000136851	0.00272455
ENSMUSG00000008668	Rps18	0.0620706	12.4733	14.5468	0.00013672	0.00272455
ENSMUSG00000072115	Ang	0.135266	9.16636	14.5216	0.000138565	0.00275528
ENSMUSG00000020899	Pfas	-0.149283	9.17393	14.5178	0.000138844	0.00275743
ENSMUSG00000026429	Ube2t	-0.197544	9.20156	14.4854	0.000141252	0.00280182
ENSMUSG00000098557	Kctd12	0.271503	9.22135	14.4779	0.000141814	0.00280776
ENSMUSG00000029528	Pxn	-0.220179	9.22832	14.4768	0.000141899	0.00280776
ENSMUSG00000042694	Obfc1	0.230031	9.23105	14.4695	0.000142449	0.00281519
ENSMUSG00000042406	Atf4	-0.204103	9.43047	14.4646	0.000142817	0.00281568
ENSMUSG00000053310	Nrgn	-0.175435	9.16949	14.4646	0.000142822	0.00281568
ENSMUSG00000026276	Sept2	-0.221419	9.27429	14.4559	0.000143477	0.00282515
ENSMUSG00000024056	Ndc80	-0.135834	9.1753	14.4425	0.000144506	0.00284195
ENSMUSG00000028560	Usp1	-0.229334	9.28041	14.4149	0.000146635	0.00288031
ENSMUSG00000063856	Gpx1	0.200602	9.48628	14.3744	0.000149824	0.00293939
ENSMUSG00000062997	Rpl35	0.0892216	11.1886	14.3444	0.000152234	0.00298305
ENSMUSG00000020185	E2f7	-0.0695488	9.16248	14.334	0.000153076	0.0029923
ENSMUSG00000025362	Rps26	0.0873389	10.994	14.3355	0.000152952	0.0029923
ENSMUSG00000037573	Tob1	-0.232256	9.42009	14.3065	0.000155328	0.00302899
ENSMUSG00000051627	Hist1h1e	-0.171665	9.18752	14.3087	0.000155145	0.00302899
ENSMUSG00000032218	Ccnb2	-0.287385	9.21223	14.2999	0.00015587	0.00303589
ENSMUSG00000027303	Ptpra	-0.222868	9.25678	14.2433	0.000160633	0.0031249
ENSMUSG00000027368	Dusp2	-0.286673	9.44616	14.2267	0.000162056	0.00314879
ENSMUSG00000031059	Ndufb11	0.135236	9.71762	14.2097	0.000163523	0.00317349
ENSMUSG00000052374	Actn2	-0.259461	9.56338	14.1892	0.000165318	0.00320237
ENSMUSG00000022965	Ifngr2	0.196349	9.18197	14.1882	0.000165408	0.00320237
ENSMUSG00000070780	Rbm47	-0.151353	9.17093	14.1825	0.000165909	0.003205
ENSMUSG00000015092	Edf1	0.121148	9.90497	14.1821	0.00016594	0.003205
ENSMUSG00000045777	Ifitm10	-0.105207	9.16399	14.1766	0.000166427	0.00321056
ENSMUSG00000030789	Itgax	-0.113373	9.16504	14.1508	0.000168726	0.00325104
ENSMUSG00000025898	Cwf19l2	-0.205187	9.1999	14.1288	0.000170712	0.00328166
ENSMUSG00000020063	Sirt1	-0.168327	9.17765	14.1287	0.000170721	0.00328166
ENSMUSG00000028035	Dnajb4	-0.26544	9.25221	14.1037	0.000173003	0.00332158
ENSMUSG00000021693	Kif2a	-0.225555	9.23526	14.0942	0.000173879	0.00333444
ENSMUSG00000001517	Foxm1	-0.0702041	9.16218	14.0902	0.000174245	0.0033375
ENSMUSG00000034883	Lrr1	-0.0612202	9.16177	14.071	0.000176034	0.00336776
ENSMUSG00000030283	St8sia1	0.226771	9.24702	14.0655	0.000176556	0.00337376
ENSMUSG00000025451	Paip1	-0.191759	9.19221	14.0407	0.000178895	0.00341443
ENSMUSG00000022108	Itm2b	0.0940689	10.9766	14.0109	0.000181757	0.00346496
ENSMUSG00000034906	Ncaph	-0.100514	9.16725	13.9904	0.000183742	0.00349867
ENSMUSG00000028991	Mtor	0.200467	9.1975	13.9735	0.000185407	0.00352308
ENSMUSG00000028702	Rad54l	-0.0616516	9.16287	13.973	0.00018546	0.00352308
ENSMUSG00000020745	Pafah1b1	-0.152229	9.62986	13.9653	0.000186219	0.00353335
ENSMUSG00000056749	Nfil3	-0.266361	9.27916	13.9379	0.000188953	0.00358102
ENSMUSG00000024251	Thada	0.181521	9.17991	13.933	0.00018944	0.00358605
ENSMUSG00000066278	Vps37b	-0.15037	10.6047	13.8585	0.000197106	0.00372681
ENSMUSG00000039361	Picalm	-0.220579	9.32126	13.8449	0.000198532	0.00374938
ENSMUSG00000047407	Tgif1	-0.184429	9.7203	13.8363	0.000199451	0.00376233
ENSMUSG00000037563	Rps16	0.0577227	12.3514	13.8166	0.00020155	0.00379751
ENSMUSG00000032946	Rasgrp2	-0.229706	9.37707	13.8013	0.000203193	0.003824
ENSMUSG00000001270	Ckb	0.254327	9.33571	13.7722	0.000206369	0.00387927
ENSMUSG00000047557	Lxn	0.214525	9.23114	13.7692	0.000206695	0.00388087
ENSMUSG00000021377	Dek	-0.181434	9.60762	13.7485	0.000208988	0.00391937
ENSMUSG00000019943	Atp2b1	-0.209144	9.52899	13.7063	0.00021374	0.00400385
ENSMUSG00000053581	Zfand2a	-0.227948	9.2035	13.7012	0.000214321	0.00401008
ENSMUSG00000009575	Cbx5	-0.190441	9.19221	13.6863	0.000216026	0.00403732
ENSMUSG00000022400	Rbx1	0.132344	9.76937	13.6808	0.000216657	0.00404443
ENSMUSG00000026087	Mrpl30	0.174121	9.43178	13.6295	0.000222664	0.00414698
ENSMUSG00000001025	S100a6	0.184926	10.9962	13.6309	0.000222499	0.00414698
ENSMUSG00000053702	Nebl	-0.253035	9.31393	13.5915	0.00022721	0.00422679
ENSMUSG00000044447	Dock5	-0.0885805	9.16312	13.5727	0.000229494	0.00426437
ENSMUSG00000023243	Kcnk5	-0.256505	9.21208	13.5678	0.000230101	0.00426583
ENSMUSG00000058267	Mrps14	0.162503	9.4962	13.5695	0.000229894	0.00426583
ENSMUSG00000036006	Fam65b	-0.232982	9.25674	13.5597	0.000231092	0.00427921
ENSMUSG00000037725	Ckap2	-0.0903596	9.16664	13.5576	0.000231351	0.00427921
ENSMUSG00000068227	Il2rb	-0.170378	9.64635	13.5531	0.000231911	0.00428465
ENSMUSG00000020267	Hint1	0.117324	10.0826	13.5488	0.00023244	0.00428953
ENSMUSG00000026049	Tex30	-0.214644	9.3078	13.5418	0.000233312	0.00430071
ENSMUSG00000040899	Ccr6	-0.136098	9.1696	13.5259	0.000235295	0.00433232
ENSMUSG00000039208	Metrnl	-0.245396	9.32313	13.5145	0.000236724	0.00435367
ENSMUSG00000020493	Prr11	-0.0567521	9.16137	13.4993	0.000238658	0.00438426
ENSMUSG00000052821	Cysltr1	0.170307	9.17209	13.4864	0.000240304	0.00440947
ENSMUSG00000024338	Psmb8	0.099551	10.4346	13.4549	0.000244366	0.00447893
ENSMUSG00000022474	Pmm1	0.225754	9.2066	13.4504	0.000244953	0.00448461
ENSMUSG00000005370	Msh6	-0.139652	9.17339	13.4439	0.000245802	0.00449507
ENSMUSG00000060935	Tmem263	-0.203634	9.2047	13.4362	0.000246813	0.00450844
ENSMUSG00000025393	Atp5b	0.107353	10.2132	13.4186	0.000249144	0.00454589
ENSMUSG00000028525	Pde4b	0.167713	9.6586	13.4084	0.000250494	0.00456536
ENSMUSG00000000959	Oxa1l	0.207912	9.26876	13.4001	0.000251609	0.00458054
ENSMUSG00000024910	Ctsw	0.15213	9.94352	13.3978	0.000251925	0.00458112
ENSMUSG00000031453	Rasa3	-0.232603	9.23763	13.3791	0.000254449	0.00462182
ENSMUSG00000027959	Sass6	-0.103407	9.16678	13.3723	0.000255372	0.00463266
ENSMUSG00000048215	A630023P12Rik	0.203207	9.19082	13.3705	0.000255619	0.00463266
ENSMUSG00000039759	Thap3	-0.227823	9.2654	13.3301	0.000261176	0.00472807
ENSMUSG00000036138	Acaa1a	0.190159	9.32155	13.3272	0.000261583	0.00473015
ENSMUSG00000034792	Gna15	-0.206253	9.41385	13.2986	0.000265599	0.00479741
ENSMUSG00000032330	Cox7a2	0.118496	9.91139	13.2661	0.000270252	0.00487152
ENSMUSG00000060429	Sntb1	0.228042	9.22461	13.2657	0.000270305	0.00487152
ENSMUSG00000064030	Pym1	0.189658	9.36822	13.2619	0.000270862	0.00487611
ENSMUSG00000038418	Egr1	-0.278585	9.20465	13.2568	0.0002716	0.00488397
ENSMUSG00000064341	mt-Nd1	-0.0993675	11.1495	13.2266	0.000276011	0.00495777
ENSMUSG00000028684	Urod	0.200901	9.2408	13.2199	0.000276985	0.00496975
ENSMUSG00000042275	Pelo	-0.217955	9.23499	13.1656	0.000285135	0.005099
ENSMUSG00000027678	Ncoa3	-0.232139	9.25253	13.1685	0.000284692	0.005099
ENSMUSG00000048222	Mfap1b	-0.206876	9.27627	13.1673	0.00028487	0.005099
ENSMUSG00000026864	Hspa5	-0.122029	10.9785	13.1532	0.000287032	0.00511702
ENSMUSG00000019851	Perp	-0.183895	9.17689	13.1493	0.000287619	0.00511702
ENSMUSG00000028416	Bag1	0.148958	9.55529	13.149	0.000287668	0.00511702
ENSMUSG00000034024	Cct2	0.160973	9.50865	13.1549	0.000286767	0.00511702
ENSMUSG00000044934	Zfp367	-0.122131	9.17473	13.1487	0.000287726	0.00511702
ENSMUSG00000028967	Errfi1	-0.255415	9.27867	13.1062	0.000294316	0.00522848
ENSMUSG00000034892	Rps29	-0.071368	12.2447	13.0926	0.000296466	0.00526089
ENSMUSG00000029603	Dtx1	-0.272509	9.25024	13.0643	0.000300971	0.00533497
ENSMUSG00000029655	N4bp2l2	-0.192563	9.37736	13.0569	0.000302166	0.0053503
ENSMUSG00000075266	Cenpw	-0.223302	9.2557	13.0323	0.000306171	0.00540935
ENSMUSG00000040747	Cd53	0.105499	10.547	13.0338	0.000305914	0.00540935
ENSMUSG00000030589	Rasgrp4	0.185775	9.19604	13.0296	0.000306607	0.00541114
ENSMUSG00000005103	Wdr1	0.163973	9.56658	13.0264	0.000307137	0.00541458
ENSMUSG00000006191	Cdkal1	-0.185957	9.19909	13.0196	0.000308244	0.00542818
ENSMUSG00000043230	Fam124b	-0.165897	9.18072	13.002	0.000311159	0.00547356
ENSMUSG00000039556	Ppp1r3f	-0.0900021	9.16408	12.9958	0.000312191	0.00548573
ENSMUSG00000025408	Ddit3	-0.232803	9.3761	12.9852	0.000313957	0.00551079
ENSMUSG00000031799	Tpm4	-0.18562	9.57997	12.9788	0.000315043	0.00552385
ENSMUSG00000067591	Klra3	-0.100597	9.16369	12.974	0.000315848	0.00552921
ENSMUSG00000022881	Rfc4	-0.190056	9.20674	12.9721	0.000316175	0.00552921
ENSMUSG00000039304	Tnfsf10	-0.183595	9.19119	12.9709	0.000316375	0.00552921
ENSMUSG00000059743	Fdps	0.247983	9.32531	12.9602	0.000318181	0.00555476
ENSMUSG00000031146	Plp2	-0.210324	9.26828	12.9379	0.000321998	0.00561533
ENSMUSG00000031925	Maml2	-0.210803	9.20257	12.9181	0.000325412	0.00566876
ENSMUSG00000046034	Otulin	0.195819	9.38135	12.9151	0.000325937	0.0056718
ENSMUSG00000037112	Sik2	-0.231972	9.2249	12.8928	0.00032985	0.00573372
ENSMUSG00000072082	Ccnf	-0.0856831	9.16469	12.8794	0.000332217	0.00576865
ENSMUSG00000033938	Ndufb7	0.134675	9.75364	12.8737	0.000333229	0.00578002
ENSMUSG00000055436	Srsf11	-0.161704	9.53628	12.867	0.000334433	0.0057947
ENSMUSG00000027472	Pdrg1	0.197349	9.27845	12.8314	0.000340856	0.00589334
ENSMUSG00000002055	Spag5	-0.0635244	9.16343	12.8322	0.000340704	0.00589334
ENSMUSG00000029384	2010109A12Rik	-0.105535	9.166	12.8024	0.000346183	0.00597906
ENSMUSG00000024603	Dctn4	-0.209084	9.22679	12.7955	0.000347451	0.00599455
ENSMUSG00000021361	Tmem14c	0.18036	9.41381	12.757	0.000354688	0.00611289
ENSMUSG00000024099	Ndufv2	0.16279	9.46443	12.7022	0.00036522	0.0062877
ENSMUSG00000028159	Dapp1	0.205839	9.26386	12.6966	0.000366321	0.00629995
ENSMUSG00000030282	Cmas	0.188023	9.36559	12.677	0.00037019	0.00635971
ENSMUSG00000019579	Mydgf	0.190796	9.3095	12.6731	0.000370952	0.00636604
ENSMUSG00000085245	Gm11713	-0.229754	9.22891	12.664	0.000372756	0.00639022
ENSMUSG00000010362	Rdm1	-0.196199	9.20624	12.6618	0.000373205	0.00639113
ENSMUSG00000034341	Wbp2	-0.188647	9.38237	12.641	0.000377374	0.00645569
ENSMUSG00000048756	Foxo3	-0.239393	9.21546	12.6339	0.000378808	0.00647337
ENSMUSG00000002076	Hsf2bp	0.0558852	9.15837	12.6234	0.000380938	0.00650289
ENSMUSG00000058833	2810428I15Rik	0.19247	9.35389	12.6032	0.000385082	0.00655979
ENSMUSG00000019303	Psmc3ip	-0.106157	9.1676	12.6046	0.000384791	0.00655979
ENSMUSG00000004268	Emg1	0.128298	9.70103	12.5842	0.000389022	0.00661465
ENSMUSG00000049960	Mrps16	0.16436	9.46347	12.5837	0.000389121	0.00661465
ENSMUSG00000036202	Rif1	-0.194707	9.19905	12.5735	0.000391254	0.00664392
ENSMUSG00000031813	Mvb12a	0.186692	9.3238	12.5642	0.000393201	0.00666998
ENSMUSG00000003271	Sult2b1	-0.162374	9.17918	12.56	0.000394098	0.00667119
ENSMUSG00000037960	Card19	-0.207894	9.29816	12.56	0.000394082	0.00667119
ENSMUSG00000044303	Cdkn2a	-0.163223	9.1872	12.5546	0.000395242	0.00668356
ENSMUSG00000030750	Nsmce1	0.200432	9.32386	12.5424	0.000397825	0.0067202
ENSMUSG00000021384	Susd3	0.204444	9.36995	12.5314	0.000400171	0.00675278
ENSMUSG00000021109	Hif1a	0.14867	9.77425	12.4984	0.000407297	0.00686587
ENSMUSG00000036934	4921524J17Rik	-0.214057	9.279	12.482	0.000410891	0.00691923
ENSMUSG00000038147	Cd84	-0.211701	9.3486	12.4708	0.000413353	0.00695345
ENSMUSG00000021608	Lpcat1	0.191471	9.19319	12.4581	0.000416175	0.00699364
ENSMUSG00000041328	Pcf11	-0.210274	9.24955	12.4514	0.000417675	0.00701156
ENSMUSG00000034786	Gpsm3	0.13524	9.73591	12.4466	0.000418764	0.00702254
ENSMUSG00000020612	Prkar1a	0.104576	10.1098	12.4231	0.000424055	0.00710392
ENSMUSG00000042520	Ubap2l	-0.194807	9.36321	12.4056	0.000428039	0.00716323
ENSMUSG00000037894	H2afz	-0.143249	10.7655	12.3866	0.000432424	0.00722913
ENSMUSG00000046962	Zbtb21	-0.204843	9.2085	12.3826	0.000433345	0.00723704
ENSMUSG00000031242	2610002M06Rik	0.178424	9.18934	12.3645	0.000437578	0.00730019
ENSMUSG00000022742	Cpox	0.197614	9.2102	12.3532	0.000440229	0.00733686
ENSMUSG00000029910	Mad2l1	-0.188821	9.20805	12.3274	0.000446364	0.00743143
ENSMUSG00000064367	mt-Nd5	-0.189136	9.39787	12.3187	0.000448445	0.0074584
ENSMUSG00000036587	Fut7	-0.0547204	9.1606	12.3055	0.000451633	0.0075037
ENSMUSG00000031299	Pdha1	0.186399	9.3334	12.2967	0.000453762	0.00753134
ENSMUSG00000041235	Chd7	0.183444	9.42136	12.2853	0.000456552	0.00756987
ENSMUSG00000032185	Carm1	-0.0676584	9.16155	12.2569	0.000463544	0.00767793
ENSMUSG00000017861	Mybl2	-0.0728371	9.16576	12.2499	0.000465294	0.00769902
ENSMUSG00000035929	H2-Q4	-0.152866	9.75378	12.2173	0.000473494	0.0078267
ENSMUSG00000053965	Pde5a	-0.146525	9.16829	12.1838	0.000482063	0.00796019
ENSMUSG00000020744	Slc25a19	0.202436	9.30414	12.1746	0.000484458	0.00799158
ENSMUSG00000095041	PISD	-0.233206	9.32618	12.1132	0.000500651	0.00825028
ENSMUSG00000036825	Ssx2ip	-0.097892	9.16598	12.1099	0.000501538	0.00825647
ENSMUSG00000074578	Zfos1	0.168128	9.52629	12.0997	0.000504308	0.00829363
ENSMUSG00000029177	Cenpa	-0.234645	9.3946	12.0888	0.000507244	0.00833344
ENSMUSG00000035283	Adrb1	-0.171325	9.17913	12.0687	0.000512765	0.0084156
ENSMUSG00000031885	Cbfb	-0.19363	9.37011	12.0664	0.000513376	0.00841708
ENSMUSG00000022330	Osr2	-0.0846295	9.16115	12.0624	0.000514477	0.00842658
ENSMUSG00000018654	Ikzf1	-0.189352	9.41593	12.0575	0.000515836	0.00844029
ENSMUSG00000069072	Slc7a14	-0.0762902	9.16305	12.0516	0.000517489	0.00845819
ENSMUSG00000043102	Qrfp	-0.106063	9.16581	12.0498	0.000517977	0.00845819
ENSMUSG00000000787	Ddx3x	-0.203291	9.33556	12.0457	0.000519132	0.0084685
ENSMUSG00000023393	Slc17a9	0.186165	9.18483	12.0341	0.000522373	0.00851065
ENSMUSG00000033364	Usp37	-0.178196	9.19678	12.0325	0.000522803	0.00851065
ENSMUSG00000021277	Traf3	0.190215	9.21712	12.0308	0.000523295	0.00851065
ENSMUSG00000025503	Taldo1	0.136383	9.6078	12.0197	0.000526406	0.00855264
ENSMUSG00000057058	Skap1	0.1221	9.81886	12.0076	0.000529836	0.00859972
ENSMUSG00000031231	Cox7b	0.122713	9.761	11.9981	0.000532539	0.00863492
ENSMUSG00000041168	Lonp1	-0.178017	9.1942	11.9606	0.000543383	0.00880194
ENSMUSG00000000399	Ndufa9	0.177667	9.35141	11.953	0.000545593	0.00882888
ENSMUSG00000050107	Gsg2	-0.0937082	9.16576	11.9397	0.0005495	0.00888321
ENSMUSG00000003153	Slc2a3	-0.225923	9.26752	11.9309	0.000552113	0.00891654
ENSMUSG00000025574	Tk1	-0.161498	9.18638	11.9275	0.000553101	0.00892358
ENSMUSG00000053907	Mat2a	-0.197197	9.50162	11.9125	0.000557587	0.00898137
ENSMUSG00000079563	Pglyrp2	0.199586	9.22967	11.9118	0.000557794	0.00898137
ENSMUSG00000034484	Snx2	0.19383	9.32564	11.9093	0.00055853	0.00898427
ENSMUSG00000004665	Cnn2	0.136104	9.90289	11.8764	0.000568504	0.00913562
ENSMUSG00000054408	Spcs3	0.193541	9.34768	11.8745	0.000569074	0.00913569
ENSMUSG00000027479	Mapre1	-0.152377	9.52258	11.8552	0.000574992	0.00922155
ENSMUSG00000044471	Lncpint	-0.231482	9.24395	11.8499	0.000576637	0.00923308
ENSMUSG00000067613	5430421N21Rik	-0.245309	9.21434	11.8492	0.000576853	0.00923308
ENSMUSG00000032184	Lysmd2	-0.219296	9.24334	11.8412	0.00057936	0.00925488
ENSMUSG00000089989	Flt3l	0.192612	9.3334	11.8415	0.000579255	0.00925488
ENSMUSG00000048109	Rbm15	-0.202634	9.22109	11.8329	0.000581931	0.00928677
ENSMUSG00000021028	Mbip	0.189248	9.22448	11.8252	0.000584344	0.00931608
ENSMUSG00000052214	Opa3	-0.19756	9.21497	11.8179	0.000586632	0.00934334
ENSMUSG00000108441	RP24-549B12.4	-0.0589764	9.16035	11.8117	0.000588588	0.00936526
ENSMUSG00000034023	Fancd2	-0.0386852	9.15946	11.8049	0.000590738	0.00939024
ENSMUSG00000006095	Tbcb	0.166924	9.40415	11.7942	0.000594154	0.00943525
ENSMUSG00000044258	Ctla2a	0.200166	10.3355	11.7921	0.000594818	0.00943654
ENSMUSG00000019979	Apaf1	0.197782	9.26009	11.78	0.000598689	0.00947934
ENSMUSG00000027236	Eif3j1	-0.189049	9.37054	11.7815	0.000598228	0.00947934
ENSMUSG00000024659	Anxa1	-0.270965	9.27856	11.7744	0.000600511	0.00948033
ENSMUSG00000032035	Ets1	-0.109778	10.25	11.7761	0.000599967	0.00948033
ENSMUSG00000041219	Arhgap11a	-0.11913	9.17048	11.7766	0.000599798	0.00948033
ENSMUSG00000041354	Rgl2	-0.160295	9.18355	11.7704	0.000601794	0.00949131
ENSMUSG00000029152	Ociad1	0.151051	9.50481	11.7575	0.000605998	0.00954831
ENSMUSG00000031221	Igbp1	0.176666	9.34398	11.743	0.000610716	0.00961327
ENSMUSG00000022516	Nudt16l1	0.19198	9.25501	11.6845	0.000630239	0.00991094
ENSMUSG00000068246	Apol9b	-0.11816	9.16768	11.6564	0.000639813	0.0100517
ENSMUSG00000028291	Akirin2	-0.185561	9.33292	11.6518	0.000641397	0.0100668
ENSMUSG00000052369	Tmem106c	-0.148502	9.17789	11.6382	0.000646111	0.010131
ENSMUSG00000001053	N4bp3	-0.147634	9.17649	11.6257	0.000650455	0.0101793
ENSMUSG00000024843	Chka	-0.197846	9.20572	11.6275	0.000649852	0.0101793
ENSMUSG00000032757	Bet1	-0.196653	9.2283	11.622	0.000651754	0.0101898
ENSMUSG00000030978	Rrm1	-0.189026	9.21963	11.6117	0.000655375	0.0102365
ENSMUSG00000028567	Txndc12	0.179562	9.19979	11.609	0.00065634	0.0102417
ENSMUSG00000029408	Abcb9	0.206855	9.22443	11.6056	0.00065754	0.0102505
ENSMUSG00000022463	Srebf2	0.189308	9.27753	11.593	0.000661999	0.0103101
ENSMUSG00000004837	Grap	0.159657	9.54762	11.5762	0.00066801	0.0103937
ENSMUSG00000032449	Slc25a36	-0.211792	9.24818	11.5738	0.00066886	0.0103969
ENSMUSG00000068798	Rap1a	0.132797	9.71086	11.5597	0.000673981	0.0104664
ENSMUSG00000032002	Dcun1d5	0.147041	9.52593	11.5036	0.000694603	0.0107763
ENSMUSG00000053175	Bcl3	-0.219006	9.30704	11.4986	0.000696495	0.0107953
ENSMUSG00000031021	Tmem9b	0.163455	9.41436	11.4845	0.000701793	0.010867
ENSMUSG00000005881	Ergic3	0.17822	9.32575	11.4825	0.000702533	0.0108681
ENSMUSG00000024989	Cep55	-0.0869885	9.167	11.4677	0.000708174	0.0109344
ENSMUSG00000019878	Hsf2	-0.120313	9.16834	11.4684	0.00070788	0.0109344
ENSMUSG00000036943	Rab8b	0.165267	9.43975	11.4361	0.000720291	0.0111109
ENSMUSG00000001016	Ilf2	-0.192501	9.31853	11.4253	0.000724521	0.0111655
ENSMUSG00000018160	Med1	-0.199258	9.2513	11.4182	0.000727265	0.0111971
ENSMUSG00000069910	Spdl1	-0.0635827	9.16257	11.3665	0.0007478	0.0115023
ENSMUSG00000096727	Psmb9	0.138021	9.66942	11.3589	0.000750891	0.0115389
ENSMUSG00000031438	Rnf128	-0.0826622	9.16363	11.3487	0.00075501	0.0115912
ENSMUSG00000028692	Akr1a1	0.139732	9.57451	11.3425	0.000757549	0.0116191
ENSMUSG00000042029	Ncapg2	-0.0946818	9.16695	11.3376	0.000759517	0.0116382
ENSMUSG00000040433	Zbtb38	-0.215961	9.25363	11.3264	0.000764121	0.0116977
ENSMUSG00000038324	Trpc4ap	0.187846	9.27696	11.3159	0.000768469	0.0117531
ENSMUSG00000034160	Ogt	-0.158614	9.59023	11.3139	0.000769298	0.0117547
ENSMUSG00000052419	2610001J05Rik	0.174174	9.35263	11.2757	0.000785282	0.0119876
ENSMUSG00000067219	Nipal1	0.159467	9.17416	11.258	0.00079279	0.0120908
ENSMUSG00000024789	Jak2	0.198417	9.27554	11.2451	0.000798321	0.0121637
ENSMUSG00000027907	S100a11	0.103929	10.6026	11.242	0.000799669	0.0121727
ENSMUSG00000069874	Irgm2	0.171626	9.1842	11.2324	0.000803825	0.0122159
ENSMUSG00000079184	Mphosph8	-0.202544	9.23218	11.2319	0.000804017	0.0122159
ENSMUSG00000023345	Poc1a	-0.0818843	9.16655	11.2286	0.00080545	0.0122262
ENSMUSG00000032254	Kif23	-0.154441	9.18369	11.226	0.000806571	0.0122317
ENSMUSG00000023143	Nagpa	0.164177	9.18506	11.2212	0.000808696	0.0122525
ENSMUSG00000024997	Prdx3	0.177151	9.30532	11.2175	0.000810295	0.0122652
ENSMUSG00000002985	Apoe	-0.215529	9.17534	11.1946	0.000820339	0.0124056
ENSMUSG00000022812	Gsk3b	-0.182633	9.38384	11.1838	0.000825149	0.0124667
ENSMUSG00000036817	Sun1	-0.145758	9.18091	11.1798	0.000826935	0.012482
ENSMUSG00000028413	B4galt1	-0.197235	9.37549	11.1552	0.000837982	0.012637
ENSMUSG00000060373	Hnrnpc	0.134438	9.61834	11.1404	0.000844696	0.0127263
ENSMUSG00000030213	Atf7ip	-0.216432	9.25399	11.1259	0.000851302	0.0127818
ENSMUSG00000062352	Itgb1bp1	0.177355	9.30874	11.1254	0.000851539	0.0127818
ENSMUSG00000038069	Cdkn2aip	-0.187427	9.22321	11.1264	0.000851076	0.0127818
ENSMUSG00000006310	Zbtb32	-0.0341508	9.15923	11.1293	0.000849747	0.0127818
ENSMUSG00000029186	Pi4k2b	-0.139887	9.17803	11.104	0.000861428	0.0129182
ENSMUSG00000034168	Irf2bpl	-0.210546	9.29318	11.0925	0.000866754	0.012986
ENSMUSG00000029275	Gfi1	-0.193561	9.19582	11.0754	0.000874798	0.0130944
ENSMUSG00000000817	Fasl	-0.182698	9.59427	11.0708	0.000876962	0.0131147
ENSMUSG00000024238	Zeb1	0.195158	9.36901	11.0623	0.000880992	0.0131628
ENSMUSG00000090266	Mettl23	0.149927	9.49244	11.0571	0.000883493	0.013188
ENSMUSG00000031781	Ciapin1	-0.189618	9.33864	10.9772	0.000922382	0.0137557
ENSMUSG00000053644	Aldh7a1	0.157467	9.17824	10.9739	0.000924021	0.0137675
ENSMUSG00000009863	Sdhb	0.143742	9.57468	10.9672	0.000927363	0.0138046
ENSMUSG00000002107	Celf2	-0.136399	9.71993	10.9579	0.000932077	0.013862
ENSMUSG00000042606	Hirip3	-0.133532	9.17482	10.9517	0.000935175	0.0138825
ENSMUSG00000031198	Fundc2	0.163928	9.4202	10.9529	0.000934557	0.0138825
ENSMUSG00000079111	Kdelr2	-0.195118	9.26944	10.9447	0.000938699	0.013922
ENSMUSG00000025810	Nrp1	-0.106817	9.16674	10.9232	0.000949674	0.0140719
ENSMUSG00000026117	Zap70	0.147478	9.5554	10.8881	0.000967816	0.0143014
ENSMUSG00000037474	Dtl	-0.174983	9.18912	10.8892	0.000967268	0.0143014
ENSMUSG00000038803	Ost4	-0.133738	9.64712	10.8882	0.000967806	0.0143014
ENSMUSG00000015094	Npdc1	-0.0417884	9.15952	10.8786	0.00097284	0.0143625
ENSMUSG00000027132	Katnbl1	-0.184902	9.21684	10.8726	0.000975997	0.014396
ENSMUSG00000029875	Ccdc184	-0.13912	9.16792	10.8622	0.000981471	0.0144635
ENSMUSG00000018821	Avpi1	-0.200469	9.20007	10.8586	0.000983397	0.0144787
ENSMUSG00000090451	Gm6133	0.129667	9.88555	10.834	0.00099654	0.0146455
ENSMUSG00000041390	Mdfic	-0.197861	9.2533	10.8349	0.000996069	0.0146455
ENSMUSG00000023286	Ube2j2	0.138758	9.51327	10.8302	0.000998594	0.0146624
ENSMUSG00000042851	Zc3h6	-0.128398	9.17329	10.7958	0.00101732	0.0149237
ENSMUSG00000056673	Kdm5d	-0.115251	9.17075	10.7858	0.00102282	0.0149908
ENSMUSG00000045362	Tnfrsf26	0.219001	9.20698	10.7719	0.00103054	0.0150767
ENSMUSG00000040430	Pitpnc1	-0.188536	9.3796	10.7731	0.00102985	0.0150767
ENSMUSG00000041912	Tdrkh	-0.11	9.16851	10.7625	0.00103577	0.0151394
ENSMUSG00000097194	9330175E14Rik	-0.105752	9.16775	10.7533	0.00104096	0.0152016
ENSMUSG00000037236	Matr3	-0.16516	9.43585	10.7466	0.00104469	0.0152424
ENSMUSG00000026134	Prim2	-0.120551	9.17238	10.7338	0.00105197	0.0153347
ENSMUSG00000021282	Eif5	-0.136135	9.82347	10.7275	0.00105554	0.0153729
ENSMUSG00000043924	Ncmap	0.144097	9.16815	10.7177	0.00106116	0.0154408
ENSMUSG00000025986	Slc39a10	-0.0745071	9.16237	10.7015	0.00107049	0.0155625
ENSMUSG00000032411	Tfdp2	-0.130973	9.17441	10.6832	0.00108114	0.0157033
ENSMUSG00000052676	Zmat1	-0.0891215	9.16396	10.6777	0.00108434	0.0157356
ENSMUSG00000022221	Ripk3	0.192532	9.24317	10.6755	0.00108566	0.0157406
ENSMUSG00000073421	H2-Ab1	-0.223246	9.2195	10.6574	0.00109633	0.0158811
ENSMUSG00000049036	Tmem121	-0.0412614	9.1595	10.6508	0.00110023	0.0159233
ENSMUSG00000035596	Mboat7	-0.174113	9.20003	10.6445	0.00110399	0.0159634
ENSMUSG00000034818	Celf5	-0.0429698	9.15962	10.6258	0.00111523	0.0160971
ENSMUSG00000072825	Cep170b	-0.0923925	9.16554	10.626	0.00111507	0.0160971
ENSMUSG00000022897	Dyrk1a	-0.175477	9.20773	10.5943	0.00113435	0.016344
ENSMUSG00000096351	Samd11	0.11767	9.16518	10.5949	0.001134	0.016344
ENSMUSG00000016541	Atxn10	0.177733	9.30657	10.5862	0.00113932	0.016401
ENSMUSG00000029038	Ssu72	0.160157	9.44472	10.5491	0.00116247	0.0167193
ENSMUSG00000020736	Nt5c	0.154446	9.46174	10.5251	0.00117764	0.0169224
ENSMUSG00000064215	Ifi27	0.144301	9.57946	10.5204	0.00118064	0.0169505
ENSMUSG00000030708	Dnajb13	-0.123538	9.17435	10.499	0.0011944	0.0171328
ENSMUSG00000055629	B4galnt4	0.131238	9.17157	10.4931	0.00119822	0.0171723
ENSMUSG00000028798	Eif3i	0.122892	9.67466	10.4908	0.00119968	0.0171781
ENSMUSG00000042208	0610010F05Rik	-0.0840495	9.16427	10.4847	0.0012037	0.0172204
ENSMUSG00000022974	Paxbp1	0.195212	9.25125	10.4769	0.00120873	0.0172693
ENSMUSG00000059994	Fcrl1	0.144534	9.17414	10.4759	0.00120943	0.0172693
ENSMUSG00000026019	Wdr12	0.202868	9.21243	10.4745	0.00121033	0.0172693
ENSMUSG00000054206	Gzmm	-0.109588	9.16991	10.4688	0.00121409	0.0173014
ENSMUSG00000030057	Cnbp	-0.097443	10.2578	10.4678	0.00121471	0.0173014
ENSMUSG00000020702	Ccl1	-0.592319	9.25809	10.4614	0.00121894	0.0173157
ENSMUSG00000056260	Lrif1	-0.181098	9.19875	10.4627	0.00121807	0.0173157
ENSMUSG00000002015	Bcap31	0.141029	9.51492	10.4638	0.00121734	0.0173157
ENSMUSG00000068739	Sars	0.161696	9.38792	10.4504	0.0012262	0.0174037
ENSMUSG00000050628	Ubald2	-0.123671	10.6201	10.4469	0.00122857	0.017422
ENSMUSG00000030830	Itgal	-0.179207	9.37899	10.4422	0.00123171	0.0174391
ENSMUSG00000031365	Zfp275	-0.0860112	9.16447	10.4418	0.00123193	0.0174391
ENSMUSG00000036333	Kidins220	0.152008	9.18182	10.4317	0.0012387	0.0175195
ENSMUSG00000089715	Cbx6	-0.147284	9.18104	10.4236	0.00124418	0.0175817
ENSMUSG00000003382	Etv3	-0.20651	9.2533	10.3894	0.00126744	0.0178947
ENSMUSG00000040731	Eif4h	0.147435	9.47666	10.3762	0.00127649	0.0180068
ENSMUSG00000070544	Top1	-0.161062	9.52236	10.3612	0.00128694	0.0181383
ENSMUSG00000020163	Uqcr11	0.145889	9.54768	10.3484	0.00129589	0.0182485
ENSMUSG00000020108	Ddit4	-0.239078	9.36617	10.3412	0.00130095	0.0183039
ENSMUSG00000039105	Atp6v1g1	0.118499	9.68419	10.3205	0.0013156	0.0184939
ENSMUSG00000021572	Cep72	-0.0616296	9.16168	10.3186	0.00131698	0.0184973
ENSMUSG00000003184	Irf3	-0.183414	9.24446	10.2936	0.00133489	0.0187325
ENSMUSG00000021550	2210016F16Rik	0.182556	9.24067	10.2898	0.00133766	0.0187551
ENSMUSG00000019996	Map7	0.107857	9.16555	10.2872	0.00133955	0.0187654
ENSMUSG00000035027	Map2k2	0.142109	9.50476	10.2763	0.00134753	0.0188445
ENSMUSG00000024737	Slc15a3	-0.21569	9.22733	10.2771	0.00134691	0.0188445
ENSMUSG00000032525	Nktr	-0.162615	9.48439	10.273	0.00134992	0.0188602
ENSMUSG00000022636	Alcam	-0.101405	9.1665	10.2715	0.00135099	0.0188602
ENSMUSG00000015474	Ppt2	-0.185518	9.2217	10.248	0.00136832	0.0190856
ENSMUSG00000017421	Zfp207	-0.16087	9.44295	10.2397	0.0013745	0.0191553
ENSMUSG00000026669	Mcm10	-0.0369059	9.15988	10.238	0.00137573	0.019156
ENSMUSG00000029512	Ulk1	0.166903	9.1996	10.2161	0.00139219	0.0193685
ENSMUSG00000028643	Svbp	0.174184	9.29101	10.21	0.00139683	0.0194162
ENSMUSG00000010067	Rassf1	-0.190884	9.29885	10.1869	0.00141445	0.0196443
ENSMUSG00000029397	Rchy1	-0.160791	9.44694	10.1748	0.00142376	0.0197566
ENSMUSG00000015880	Ncapg	-0.0834307	9.17102	10.1715	0.00142631	0.0197751
ENSMUSG00000022443	Myh9	-0.175079	9.43851	10.1608	0.00143459	0.0198728
ENSMUSG00000026203	Dnajb2	-0.190795	9.20459	10.1497	0.00144328	0.019959
ENSMUSG00000069899	Gm12166	0.162267	9.19091	10.1497	0.00144321	0.019959
ENSMUSG00000029146	Snx17	0.165411	9.33491	10.1245	0.00146311	0.0202159
ENSMUSG00000038301	Snx10	-0.184316	9.2043	10.1196	0.00146701	0.0202525
ENSMUSG00000027883	Gpsm2	-0.112203	9.1722	10.0972	0.00148491	0.0204821
ENSMUSG00000061983	Rps12	0.0844292	10.7706	10.0832	0.00149624	0.0206208
ENSMUSG00000022000	Zc3h13	-0.185594	9.29947	10.0728	0.00150477	0.0207093
ENSMUSG00000063052	Lrrc40	-0.113844	9.17101	10.0722	0.00150522	0.0207093
ENSMUSG00000022708	Zbtb20	-0.213703	9.21606	10.0595	0.00151566	0.0208352
ENSMUSG00000054499	Dedd2	-0.192547	9.28999	10.0494	0.00152398	0.0209317
ENSMUSG00000051890	Klhdc1	-0.147188	9.18186	10.0403	0.00153154	0.0210177
ENSMUSG00000015396	Cd83	-0.195782	9.17841	10.0304	0.00153978	0.0211129
ENSMUSG00000047534	Mis18bp1	-0.0842983	9.16709	10.0275	0.00154223	0.0211286
ENSMUSG00000019362	D8Ertd738e	0.104001	10.0275	10.0199	0.00154854	0.0211971
ENSMUSG00000029027	Dffb	0.152258	9.18141	10.0125	0.00155479	0.0212646
ENSMUSG00000005779	Psmb4	0.139829	9.51254	10.0048	0.00156134	0.0213362
ENSMUSG00000028331	Trmo	-0.130045	9.17654	10.0016	0.00156405	0.021349
ENSMUSG00000053870	Fpgt	-0.15602	9.19226	10.0006	0.00156493	0.021349
ENSMUSG00000051934	Spats2	-0.0523131	9.1599	9.98888	0.00157488	0.0214668
ENSMUSG00000047880	Cxcr5	-0.13262	9.16934	9.9819	0.00158086	0.0215301
ENSMUSG00000054293	A630033H20Rik	0.150385	9.17186	9.97599	0.00158595	0.0215812
ENSMUSG00000029687	Ezh2	-0.182107	9.23314	9.97081	0.00159042	0.0215922
ENSMUSG00000027342	Pcna	-0.183659	9.44342	9.97165	0.00158969	0.0215922
ENSMUSG00000037190	Cyb561d2	0.181515	9.22855	9.9704	0.00159077	0.0215922
ENSMUSG00000089683	4930570N18Rik	-0.123706	9.17275	9.96366	0.0015966	0.0216533
ENSMUSG00000090387	Gm17056	-0.131881	9.16951	9.95042	0.00160813	0.0217913
ENSMUSG00000030795	Fus	-0.117917	9.89934	9.94216	0.00161536	0.0218709
ENSMUSG00000042625	Safb2	-0.186044	9.28255	9.92275	0.00163248	0.0220843
ENSMUSG00000032643	Fhl3	-0.125715	9.16927	9.91352	0.00164069	0.0221768
ENSMUSG00000001383	Zmat2	0.158221	9.37121	9.91127	0.0016427	0.0221854
ENSMUSG00000054191	Klf1	0.0362486	9.15755	9.90567	0.0016477	0.0222343
ENSMUSG00000025792	Slc25a10	-0.102983	9.16862	9.90397	0.00164923	0.0222364
ENSMUSG00000018983	E2f2	-0.102182	9.16989	9.9009	0.00165198	0.0222549
ENSMUSG00000033849	B3galt2	-0.0504385	9.15993	9.89445	0.00165778	0.0223028
ENSMUSG00000022724	Mina	-0.192072	9.23714	9.89388	0.00165829	0.0223028
ENSMUSG00000019960	Dusp6	-0.227168	9.23771	9.88918	0.00166253	0.0223412
ENSMUSG00000028676	Srsf10	-0.177006	9.31117	9.88376	0.00166744	0.0223885
ENSMUSG00000086564	Cd101	-0.150135	9.17914	9.8747	0.00167567	0.0224803
ENSMUSG00000025068	Gsto1	-0.183655	9.1988	9.87261	0.00167757	0.0224873
ENSMUSG00000002409	Dyrk1b	0.130624	9.171	9.863	0.00168635	0.0225863
ENSMUSG00000029147	Ppm1g	-0.159138	9.42251	9.86097	0.00168822	0.0225925
ENSMUSG00000091955	Gm9844	0.145974	9.54414	9.85185	0.00169661	0.0226861
ENSMUSG00000020893	Per1	-0.187511	9.32372	9.84809	0.00170008	0.0227137
ENSMUSG00000047875	Gpr157	-0.0656722	9.16256	9.83919	0.00170833	0.0228014
ENSMUSG00000053522	Lgals7	0.230599	9.20197	9.83796	0.00170947	0.0228014
ENSMUSG00000027331	Knstrn	-0.141631	9.18598	9.83565	0.00171162	0.0228113
ENSMUSG00000025747	Tyms	-0.194585	9.23883	9.81797	0.00172815	0.0230125
ENSMUSG00000098120	Gm5914	-0.169247	9.20371	9.81496	0.00173098	0.0230313
ENSMUSG00000027523	Gnas	0.0852233	10.3773	9.77723	0.00176687	0.0234894
ENSMUSG00000048922	Cdca2	-0.0700363	9.16604	9.7697	0.00177411	0.0235664
ENSMUSG00000017176	Nt5c3b	0.183646	9.26963	9.76727	0.00177646	0.0235782
ENSMUSG00000060586	H2-Eb1	-0.20867	9.19053	9.7654	0.00177827	0.0235829
ENSMUSG00000015950	Ncf1	0.162577	9.1801	9.76283	0.00178075	0.0235965
ENSMUSG00000034614	Pik3ip1	-0.165988	9.19206	9.75714	0.00178628	0.0236502
ENSMUSG00000024644	Cndp2	0.177059	9.26958	9.75333	0.00178999	0.0236799
ENSMUSG00000045038	Prkce	-0.102766	9.16896	9.74919	0.00179402	0.0237139
ENSMUSG00000036880	Acaa2	0.172724	9.29401	9.74643	0.00179671	0.0237301
ENSMUSG00000074063	Osgin1	-0.229401	9.24194	9.72551	0.00181728	0.0239821
ENSMUSG00000028609	Magoh	-0.145764	9.47501	9.72177	0.00182098	0.0239949
ENSMUSG00000037490	Slc2a12	-0.0398464	9.15962	9.72153	0.00182121	0.0239949
ENSMUSG00000034317	Trim59	-0.191715	9.23996	9.71759	0.00182513	0.0240269
ENSMUSG00000001774	Chordc1	-0.186166	9.24354	9.70824	0.00183443	0.0241297
ENSMUSG00000041560	Gltscr2	0.0887281	10.2972	9.69483	0.00184787	0.0242867
ENSMUSG00000019478	Rab4a	-0.178063	9.18088	9.6883	0.00185445	0.0243534
ENSMUSG00000062580	Timm17a	0.154944	9.36224	9.68257	0.00186024	0.0244097
ENSMUSG00000042502	Cd2bp2	0.173772	9.29304	9.67812	0.00186475	0.024449
ENSMUSG00000028018	Gstcd	-0.122419	9.17434	9.65976	0.00188348	0.0246745
ENSMUSG00000016758	Bik	-0.14723	9.18446	9.65675	0.00188657	0.0246784
ENSMUSG00000050428	Fbxo46	-0.130588	9.1784	9.65562	0.00188773	0.0246784
ENSMUSG00000006179	Prss16	-0.152905	9.18715	9.65501	0.00188836	0.0246784
ENSMUSG00000016526	Dyrk3	-0.167146	9.18938	9.63933	0.00190455	0.0248699
ENSMUSG00000020180	Snrpd3	0.142205	9.5472	9.63239	0.00191176	0.0249439
ENSMUSG00000039753	Fbxl5	-0.178398	9.23333	9.6282	0.00191612	0.0249806
ENSMUSG00000022283	Pabpc1	0.0680512	10.8531	9.61534	0.00192959	0.0251157
ENSMUSG00000020737	Hn1	-0.113419	9.9128	9.61536	0.00192956	0.0251157
ENSMUSG00000058773	Hist1h1b	-0.0893485	9.1682	9.60662	0.00193878	0.025215
ENSMUSG00000018736	Ndel1	-0.168906	9.34094	9.59129	0.00195502	0.0254059
ENSMUSG00000069272	Hist1h2ae	-0.0684107	9.16539	9.5719	0.00197579	0.0256551
ENSMUSG00000024193	Phf1	-0.190467	9.24564	9.55717	0.0019917	0.025841
ENSMUSG00000047507	Baiap3	-0.156623	9.18549	9.53852	0.00201204	0.0260839
ENSMUSG00000035266	Helq	-0.0708193	9.16282	9.50632	0.00204765	0.0265243
ENSMUSG00000024767	Otub1	-0.17148	9.33226	9.46301	0.00209657	0.0271362
ENSMUSG00000020484	Xbp1	0.147762	9.54438	9.45231	0.00210884	0.0272732
ENSMUSG00000036282	Naa30	-0.163342	9.20486	9.44936	0.00211223	0.0272734
ENSMUSG00000039168	Dap	-0.173384	9.39304	9.4497	0.00211184	0.0272734
ENSMUSG00000019054	Fis1	0.123006	9.62481	9.41654	0.00215037	0.0277438
ENSMUSG00000024033	Rsph1	-0.0765737	9.16345	9.40652	0.00216215	0.0278735
ENSMUSG00000006673	Qrich1	-0.173313	9.28321	9.40215	0.00216731	0.0279177
ENSMUSG00000029165	Agbl5	-0.0617551	9.16167	9.39718	0.00217319	0.0279712
ENSMUSG00000025474	Tubgcp2	-0.154947	9.1973	9.39101	0.00218052	0.0280432
ENSMUSG00000026135	Zfp142	-0.122633	9.17335	9.37704	0.0021972	0.0282352
ENSMUSG00000000378	Ccm2	0.16795	9.32936	9.37391	0.00220095	0.028261
ENSMUSG00000037737	Actrt3	-0.0814225	9.1623	9.36873	0.00220719	0.0283185
ENSMUSG00000018916	Csf2	-0.257968	9.18396	9.3624	0.00221482	0.0283939
ENSMUSG00000022336	Eif3e	0.0891521	10.1395	9.35946	0.00221837	0.028417
ENSMUSG00000040482	Dxo	-0.175888	9.22617	9.35765	0.00222057	0.0284225
ENSMUSG00000028958	Tmub1	0.171686	9.23356	9.35486	0.00222394	0.0284433
ENSMUSG00000053565	Eif3k	0.0877155	10.0923	9.34557	0.00223525	0.0285201
ENSMUSG00000027654	Fam83d	-0.107886	9.16934	9.34802	0.00223226	0.0285201
ENSMUSG00000062627	Mysm1	-0.177574	9.2441	9.3466	0.00223399	0.0285201
ENSMUSG00000030189	Ybx3	-0.183566	9.25365	9.33769	0.00224488	0.0286204
ENSMUSG00000040322	Slc25a24	-0.179036	9.21898	9.33335	0.00225021	0.0286432
ENSMUSG00000059796	Eif4a1	-0.0880035	10.4397	9.33357	0.00224993	0.0286432
ENSMUSG00000058486	Wdr91	-0.14385	9.18596	9.32614	0.00225908	0.0287109
ENSMUSG00000046295	Ankle1	-0.0254978	9.15874	9.32711	0.00225788	0.0287109
ENSMUSG00000021131	Erh	0.12955	9.74118	9.31723	0.0022701	0.0288282
ENSMUSG00000020388	Pdlim4	-0.0622586	9.16121	9.30907	0.00228022	0.0289342
ENSMUSG00000021253	Tgfb3	0.123632	9.1706	9.30221	0.00228878	0.0290199
ENSMUSG00000033355	Rtp4	0.212979	9.19446	9.29714	0.00229512	0.0290735
ENSMUSG00000039153	Runx2	-0.187377	9.31188	9.29596	0.0022966	0.0290735
ENSMUSG00000019489	Cd70	-0.070436	9.16254	9.29217	0.00230136	0.0291109
ENSMUSG00000025466	Fuom	0.145209	9.17527	9.29037	0.00230361	0.0291167
ENSMUSG00000046722	Cdc42se1	-0.166001	9.37716	9.28278	0.00231318	0.0292148
ENSMUSG00000101609	Kcnq1ot1	-0.206598	9.21773	9.26065	0.0023413	0.0295468
ENSMUSG00000074698	Csnk2a1	-0.174928	9.28382	9.25296	0.00235116	0.0296249
ENSMUSG00000032398	Snapc5	0.152602	9.37881	9.25412	0.00234966	0.0296249
ENSMUSG00000005417	Mprip	-0.138784	9.18135	9.24656	0.00235938	0.0297054
ENSMUSG00000032497	Lrrfip2	-0.167391	9.21282	9.24292	0.00236408	0.0297414
ENSMUSG00000035919	Bbs9	0.133673	9.17192	9.24054	0.00236715	0.0297569
ENSMUSG00000052776	Oas1a	0.117799	9.17083	9.23754	0.00237103	0.0297825
ENSMUSG00000033111	3830406C13Rik	0.174058	9.30177	9.23411	0.00237548	0.0298114
ENSMUSG00000025047	Pdcd11	-0.160048	9.1987	9.23152	0.00237884	0.0298114
ENSMUSG00000048388	Fam171b	-0.0405205	9.15943	9.2315	0.00237886	0.0298114
ENSMUSG00000031756	Cenpn	-0.0560019	9.16238	9.2298	0.00238107	0.029816
ENSMUSG00000039981	Zc3h12d	-0.192161	9.2209	9.21969	0.00239426	0.0299579
ENSMUSG00000057406	Whsc1	-0.159684	9.20122	9.18427	0.00244104	0.0305196
ENSMUSG00000025967	Eef1b2	0.0936984	10.0754	9.17394	0.00245486	0.0306687
ENSMUSG00000027286	Lrrc57	-0.131005	9.17873	9.17055	0.00245941	0.0307018
ENSMUSG00000061479	Snrpa	0.168657	9.30913	9.16158	0.0024715	0.0308051
ENSMUSG00000030814	Bcl7c	-0.174177	9.27237	9.16157	0.0024715	0.0308051
ENSMUSG00000032586	Traip	-0.0596356	9.16271	9.15577	0.00247934	0.0308791
ENSMUSG00000022565	Plec	-0.165913	9.20783	9.14698	0.00249129	0.0309801
ENSMUSG00000000394	Gcg	-0.113461	9.16268	9.14806	0.00248982	0.0309801
ENSMUSG00000071528	Usmg5	0.103251	10.0686	9.14556	0.00249322	0.0309803
ENSMUSG00000028964	Park7	0.114995	9.71685	9.14377	0.00249567	0.0309869
ENSMUSG00000006289	Osgep	0.165856	9.27501	9.13666	0.00250539	0.0310837
ENSMUSG00000003541	Ier3	-0.16207	9.17571	9.12406	0.00252269	0.0312744
ENSMUSG00000052738	Suclg1	0.16204	9.30982	9.1126	0.00253854	0.0314468
ENSMUSG00000012483	Rpa3	-0.173625	9.26138	9.10309	0.00255179	0.0315867
ENSMUSG00000016554	Eif3d	0.142512	9.43071	9.10005	0.00255603	0.0316149
ENSMUSG00000020732	Rab37	0.172582	9.29241	9.09714	0.0025601	0.0316411
ENSMUSG00000032299	Commd4	0.158211	9.35627	9.09468	0.00256354	0.0316594
ENSMUSG00000000355	Mcts1	0.153612	9.36271	9.08737	0.0025738	0.0317619
ENSMUSG00000090272	Mndal	0.142419	9.57322	9.083	0.00257996	0.0318136
ENSMUSG00000024795	Kif20b	-0.1034	9.17416	9.0728	0.0025944	0.0319672
ENSMUSG00000024188	Luc7l	-0.169552	9.22371	9.06355	0.00260755	0.0321048
ENSMUSG00000001785	Pwp1	0.170745	9.20171	9.0595	0.00261333	0.0321515
ENSMUSG00000040584	Abcb1a	0.178752	9.30039	9.05166	0.00262456	0.0322651
ENSMUSG00000075706	Gpx4	0.108427	10.0761	9.0372	0.00264541	0.0324797
ENSMUSG00000054720	Lrrc8c	-0.179253	9.26384	9.03677	0.00264603	0.0324797
ENSMUSG00000031093	Dock11	-0.170731	9.21286	9.03485	0.00264881	0.0324891
ENSMUSG00000022900	Ildr1	-0.112634	9.16929	9.02771	0.00265917	0.0325915
ENSMUSG00000024844	Banf1	-0.165636	9.35433	9.0211	0.0026688	0.032671
ENSMUSG00000040605	Bace2	-0.0416592	9.15965	9.02049	0.0026697	0.032671
ENSMUSG00000066170	E230001N04Rik	-0.108272	9.17086	9.01734	0.00267431	0.0326973
ENSMUSG00000042492	Tbc1d10b	-0.171651	9.22146	9.01625	0.0026759	0.0326973
ENSMUSG00000058173	Smco4	0.174683	9.3247	8.9971	0.00270409	0.0329999
ENSMUSG00000104413	Gm37065	0.119745	9.16907	8.99665	0.00270474	0.0329999
ENSMUSG00000020358	Hnrnpab	-0.152491	9.48298	8.97506	0.00273689	0.0333669
ENSMUSG00000024431	Nr3c1	-0.184994	9.44874	8.95599	0.00276561	0.0336663
ENSMUSG00000052302	Tbc1d30	0.11576	9.16956	8.95626	0.0027652	0.0336663
ENSMUSG00000064090	Vrk2	-0.161532	9.20639	8.95201	0.00277164	0.0337143
ENSMUSG00000026020	Nop58	-0.177165	9.28925	8.94297	0.00278539	0.0338561
ENSMUSG00000074653	Lrrc31	0.0174227	9.15729	8.9384	0.00279238	0.0339156
ENSMUSG00000021124	Vti1b	0.152656	9.34292	8.93469	0.00279806	0.033959
ENSMUSG00000027778	Ift80	-0.0954643	9.16578	8.9305	0.00280447	0.0340113
ENSMUSG00000031760	Mt3	-0.0795497	9.1643	8.92098	0.00281912	0.0341634
ENSMUSG00000027361	Gabpb1	0.173385	9.47801	8.91813	0.00282354	0.0341662
ENSMUSG00000020440	Arf5	0.0932263	9.98173	8.9181	0.00282359	0.0341662
ENSMUSG00000092116	Gm10320	0.145474	9.18323	8.91389	0.0028301	0.0342194
ENSMUSG00000047798	Cd300lf	0.0158928	9.15724	8.89885	0.0028535	0.0344766
ENSMUSG00000041417	Pik3r1	0.161205	9.48481	8.89069	0.00286628	0.0346051
ENSMUSG00000037058	Paip2	0.112871	9.71375	8.8874	0.00287146	0.0346418
ENSMUSG00000020739	Nup85	-0.141733	9.19135	8.881	0.00288154	0.0347256
ENSMUSG00000030551	Nr2f2	0.0141362	9.15723	8.88026	0.0028827	0.0347256
ENSMUSG00000052459	Atp6v1a	0.165196	9.20762	8.87459	0.00289167	0.0348077
ENSMUSG00000085295	4930430E12Rik	0.0134819	9.15723	8.87209	0.00289563	0.0348294
ENSMUSG00000034936	Arl4d	-0.0900065	9.16534	8.86458	0.00290757	0.034947
ENSMUSG00000000861	Bcl11a	0.0129455	9.15723	8.86007	0.00291477	0.0350075
ENSMUSG00000066487	Gm5786	0.11907	9.16861	8.85796	0.00291813	0.0350219
ENSMUSG00000005514	Por	0.17461	9.22481	8.85378	0.00292482	0.0350762
ENSMUSG00000031513	Leprotl1	0.114078	9.72431	8.84599	0.00293734	0.0351829
ENSMUSG00000027195	Hsd17b12	0.165641	9.24493	8.84553	0.00293807	0.0351829
ENSMUSG00000027811	4930579G24Rik	-0.123802	9.18053	8.84334	0.0029416	0.0351873
ENSMUSG00000027618	Nfs1	0.163908	9.2181	8.8426	0.00294279	0.0351873
ENSMUSG00000038274	Fau	0.0446867	12.3017	8.83713	0.00295163	0.0352669
ENSMUSG00000022849	Hspbap1	-0.0926242	9.16745	8.83554	0.0029542	0.0352714
ENSMUSG00000051314	Ffar2	0.078748	9.15984	8.81649	0.0029852	0.035595
ENSMUSG00000000441	Raf1	0.173788	9.351	8.81484	0.0029879	0.035595
ENSMUSG00000030878	Cdr2	-0.129404	9.1802	8.81515	0.0029874	0.035595
ENSMUSG00000047036	Zfp445	-0.0682832	9.16173	8.81103	0.00299414	0.0356431
ENSMUSG00000060733	Ipmk	0.199725	9.27136	8.80699	0.00300079	0.0356959
ENSMUSG00000041881	Ndufa7	0.113551	9.6903	8.79948	0.00301316	0.0358167
ENSMUSG00000003200	Sh3gl1	-0.169905	9.24526	8.79475	0.00302099	0.0358834
ENSMUSG00000000876	Pxmp4	0.153482	9.18702	8.76886	0.00306418	0.0363697
ENSMUSG00000024235	Map3k8	-0.196075	9.42804	8.76416	0.00307208	0.0363833
ENSMUSG00000023072	Cep89	-0.0919824	9.16688	8.76473	0.00307111	0.0363833
ENSMUSG00000049401	Ogfr	0.157962	9.3124	8.76633	0.00306843	0.0363833
ENSMUSG00000002768	Mea1	0.161511	9.30451	8.76187	0.00307594	0.0364023
ENSMUSG00000027201	Myef2	-0.177351	9.22016	8.75818	0.00308217	0.0364494
ENSMUSG00000057551	Zfp317	-0.123576	9.17482	8.75648	0.00308504	0.0364567
ENSMUSG00000073409	H2-Q6	-0.129509	9.74025	8.75181	0.00309295	0.0365235
ENSMUSG00000010142	Tnfrsf13b	0.155955	9.18949	8.74304	0.00310785	0.0366387
ENSMUSG00000015750	Aph1a	0.161902	9.2704	8.74208	0.0031095	0.0366387
ENSMUSG00000026249	Serpine2	-0.161852	9.16891	8.74428	0.00310574	0.0366387
ENSMUSG00000030247	Kcnj8	-0.0909069	9.16485	8.73958	0.00311376	0.0366621
ENSMUSG00000002580	Mien1	0.130384	9.51542	8.73364	0.00312391	0.0367549
ENSMUSG00000026960	Arl6ip6	-0.172969	9.2388	8.72661	0.003136	0.0368702
ENSMUSG00000030413	Pglyrp1	-0.20886	9.33123	8.71954	0.00314818	0.0369329
ENSMUSG00000018974	Sart3	-0.159725	9.20417	8.72171	0.00314443	0.0369329
ENSMUSG00000027104	Atf2	-0.166209	9.22259	8.72008	0.00314724	0.0369329
ENSMUSG00000034108	Ccs	0.165329	9.23093	8.71636	0.00315367	0.0369705
ENSMUSG00000031467	Agpat5	0.168701	9.2228	8.70938	0.00316577	0.0370854
ENSMUSG00000045092	S1pr1	-0.207043	9.29034	8.70245	0.00317783	0.0371997
ENSMUSG00000026073	Il1r2	-0.306542	9.25667	8.69636	0.00318845	0.0372929
ENSMUSG00000074899	Sptbn5	0.00743409	9.1572	8.69525	0.0031904	0.0372929
ENSMUSG00000017548	Suz12	-0.166876	9.21123	8.69125	0.00319742	0.0373479
ENSMUSG00000062116	Zfp954	0.166928	9.21288	8.67955	0.00321801	0.0375612
ENSMUSG00000035351	Nup37	-0.118983	9.17678	8.6685	0.00323757	0.0377623
ENSMUSG00000047044	D030056L22Rik	-0.188311	9.26705	8.66146	0.00325012	0.0378813
ENSMUSG00000062995	Ica1	-0.0625546	9.16173	8.65909	0.00325434	0.0379032
ENSMUSG00000032667	Pon2	0.159738	9.33645	8.64174	0.00328548	0.0382383
ENSMUSG00000054342	Kcnn4	-0.179283	9.32849	8.63606	0.00329573	0.03833
ENSMUSG00000034709	Ppp1r21	-0.104403	9.16925	8.62819	0.00331001	0.0384644
ENSMUSG00000063021	Hist1h2ak	-0.0527204	9.16166	8.62707	0.00331204	0.0384644
ENSMUSG00000101013	A630072M18Rik	-0.192421	9.24846	8.62277	0.00331986	0.0385276
ENSMUSG00000008384	Sertad1	-0.193627	9.30065	8.60546	0.00335157	0.0388676
ENSMUSG00000034656	Cacna1a	-0.0523057	9.16073	8.60115	0.00335951	0.0389318
ENSMUSG00000074129	Rpl13a	0.0433221	13.1315	8.59225	0.00337597	0.0390945
ENSMUSG00000022177	Haus4	-0.155689	9.20806	8.58994	0.00338026	0.0391162
ENSMUSG00000016528	Mapkapk2	0.160532	9.24768	8.57663	0.00340504	0.0393747
ENSMUSG00000064363	mt-Nd4	-0.0855927	10.5035	8.57415	0.00340968	0.0394002
ENSMUSG00000025903	Lypla1	0.155232	9.34949	8.56862	0.00342007	0.039492
ENSMUSG00000026039	Sgol2a	-0.0472778	9.16223	8.56268	0.00343124	0.0395645
ENSMUSG00000024414	Mrpl27	0.165433	9.25945	8.56347	0.00342975	0.0395645
ENSMUSG00000087477	Gm13822	0.033102	9.15763	8.55788	0.0034403	0.0396407
ENSMUSG00000038323	1700066M21Rik	-0.0720912	9.16314	8.55571	0.0034444	0.0396596
ENSMUSG00000060475	Wtap	-0.151202	9.40801	8.5325	0.0034886	0.04014
ENSMUSG00000021453	Gadd45g	-0.271184	9.25303	8.52858	0.00349612	0.0401979
ENSMUSG00000001794	Capns1	0.104313	9.76105	8.52402	0.0035049	0.0402702
ENSMUSG00000000838	Fmr1	-0.175333	9.24526	8.52085	0.003511	0.0403116
ENSMUSG00000028212	Ccne2	-0.0970393	9.17161	8.51089	0.00353027	0.040499
ENSMUSG00000041765	Ubac2	-0.156899	9.42376	8.50966	0.00353266	0.040499
ENSMUSG00000097346	Gm26619	0.0944048	9.16425	8.50854	0.00353483	0.040499
ENSMUSG00000046982	Tshz1	-0.184199	9.24396	8.5068	0.00353822	0.0405092
ENSMUSG00000027944	Hax1	0.161403	9.23096	8.47035	0.00360982	0.0412996
ENSMUSG00000021707	Dhfr	-0.0912542	9.17436	8.45894	0.00363254	0.0415301
ENSMUSG00000003421	Nosip	0.165665	9.25639	8.44636	0.00365774	0.0417887
ENSMUSG00000068479	Mfap1a	-0.168414	9.24597	8.44289	0.00366474	0.0418367
ENSMUSG00000073010	Gm5127	0.114632	9.1687	8.44171	0.00366712	0.0418367
ENSMUSG00000001847	Rac1	0.0946666	9.86402	8.4253	0.00370036	0.0421862
ENSMUSG00000037253	Mex3c	-0.157377	9.18979	8.41478	0.00372184	0.0424011
ENSMUSG00000071547	Nt5dc2	-0.0252789	9.15867	8.40186	0.00374837	0.0426734
ENSMUSG00000031812	Map1lc3b	0.0923335	9.97965	8.39689	0.00375863	0.04276
ENSMUSG00000064289	Tank	0.152255	9.37013	8.38902	0.00377495	0.0429155
ENSMUSG00000002297	Dbf4	-0.174839	9.2474	8.38604	0.00378113	0.0429556
ENSMUSG00000020561	Twistnb	-0.169416	9.37486	8.37288	0.00380861	0.0432373
ENSMUSG00000019977	Hbs1l	0.173435	9.22747	8.37029	0.00381404	0.0432686
ENSMUSG00000022995	Enah	-0.0343518	9.15901	8.36502	0.00382513	0.0433336
ENSMUSG00000038354	Ankrd35	-0.034352	9.15914	8.36502	0.00382513	0.0433336
ENSMUSG00000021965	Ska3	-0.0482089	9.16234	8.36256	0.0038303	0.0433618
ENSMUSG00000006587	Snai3	-0.126003	9.17608	8.36082	0.00383397	0.0433729
ENSMUSG00000015120	Ube2i	0.10252	9.78049	8.35874	0.00383837	0.0433924
ENSMUSG00000034868	Myl12b	0.0869581	10.1419	8.35031	0.00385621	0.0435636
ENSMUSG00000038126	Mphosph9	-0.111265	9.17506	8.34892	0.00385917	0.0435666
ENSMUSG00000022938	Fam3b	0.0417705	9.15815	8.34473	0.00386807	0.0436366
ENSMUSG00000039994	Timeless	-0.0914084	9.16871	8.33972	0.00387876	0.0437267
ENSMUSG00000017677	Wsb1	-0.167498	9.36475	8.33751	0.00388347	0.043729
ENSMUSG00000028030	Tbck	-0.162542	9.20675	8.33709	0.00388437	0.043729
ENSMUSG00000060012	Kif13b	-0.0705267	9.16285	8.32857	0.00390264	0.043904
ENSMUSG00000043311	D17H6S53E	-0.127846	9.17697	8.31724	0.00392705	0.0441479
ENSMUSG00000027067	Ssrp1	-0.153618	9.39938	8.31057	0.00394151	0.0442796
ENSMUSG00000051989	Smim11	0.155785	9.31885	8.29939	0.00396583	0.044522
ENSMUSG00000032092	Mpzl2	0.0608014	9.15935	8.29698	0.0039711	0.0445502
ENSMUSG00000020526	Znhit3	-0.157932	9.21073	8.29567	0.00397397	0.0445514
ENSMUSG00000024063	Lbh	-0.165809	9.40849	8.28953	0.00398743	0.0446714
ENSMUSG00000052681	Rap1b	0.0886372	10.1124	8.28061	0.00400706	0.0448602
ENSMUSG00000002458	Rgs19	0.161377	9.28717	8.27425	0.00402113	0.0449866
ENSMUSG00000019689	1110001J03Rik	-0.164214	9.31041	8.27218	0.00402571	0.0450066
ENSMUSG00000021546	Hnrnpk	0.0842482	10.1562	8.25493	0.00406414	0.0454049
ENSMUSG00000037408	Cnnm4	-0.111587	9.1729	8.24816	0.00407934	0.0455432
ENSMUSG00000025384	Faap100	-0.176063	9.2371	8.24388	0.00408897	0.0456192
ENSMUSG00000026919	Lcn4	-0.164837	9.19373	8.241	0.00409546	0.0456602
ENSMUSG00000021951	N6amt2	0.162481	9.21418	8.23787	0.00410253	0.0457074
ENSMUSG00000070407	Hs3st3b1	-0.116159	9.17439	8.23571	0.00410742	0.0457304
ENSMUSG00000030341	Tnfrsf1a	-0.175942	9.21406	8.22391	0.0041342	0.0459969
ENSMUSG00000032582	Rbm6	-0.167366	9.25553	8.21901	0.00414538	0.0460896
ENSMUSG00000021396	Nxnl2	0.0686825	9.16084	8.21521	0.00415407	0.0461544
ENSMUSG00000030766	Arhgap17	-0.15758	9.20933	8.21257	0.00416012	0.0461899
ENSMUSG00000043587	Pxylp1	-0.0570199	9.1625	8.20867	0.00416908	0.0462576
ENSMUSG00000026779	Mastl	-0.0875655	9.16777	8.20332	0.00418138	0.0463622
ENSMUSG00000030094	Xpc	-0.144599	9.18747	8.19989	0.00418929	0.0464181
ENSMUSG00000003812	Dnase2a	-0.14636	9.19039	8.187	0.00421917	0.0467172
ENSMUSG00000046179	E2f8	-0.0441439	9.16219	8.18182	0.00423122	0.0467735
ENSMUSG00000051557	Pusl1	-0.105452	9.17143	8.18172	0.00423147	0.0467735
ENSMUSG00000025870	Arl10	-0.0815459	9.16509	8.18109	0.00423293	0.0467735
ENSMUSG00000018326	Ywhab	0.124864	9.51153	8.17081	0.00425699	0.0470072
ENSMUSG00000041498	Kif14	-0.0229988	9.1586	8.16622	0.00426778	0.0470709
ENSMUSG00000025225	Nfkb2	0.139764	9.52181	8.16588	0.00426859	0.0470709
ENSMUSG00000025480	Syce1	0.0927773	9.15992	8.16383	0.00427341	0.047092
ENSMUSG00000037876	Jmjd1c	-0.175022	9.33731	8.16247	0.00427662	0.0470953
ENSMUSG00000021051	Ppp2r5e	-0.160476	9.22211	8.15483	0.00429467	0.0472619
ENSMUSG00000039253	Fn3krp	-0.0678275	9.1611	8.15204	0.00430128	0.0472702
ENSMUSG00000038047	Haus6	-0.112105	9.17375	8.15273	0.00429964	0.0472702
ENSMUSG00000037982	Gm9725	-0.0334342	9.15911	8.13893	0.00433249	0.0474198
ENSMUSG00000032783	Troap	-0.0224385	9.15868	8.13954	0.00433103	0.0474198
ENSMUSG00000022808	Snx4	0.161491	9.25711	8.14033	0.00432915	0.0474198
ENSMUSG00000085525	Gm13166	-0.0334341	9.15898	8.13893	0.00433248	0.0474198
ENSMUSG00000040123	Zmym5	0.162979	9.24788	8.14492	0.0043182	0.0474198
ENSMUSG00000020546	Stxbp4	-0.0334343	9.1592	8.13893	0.00433249	0.0474198
ENSMUSG00000026425	Srgap2	-0.153791	9.20457	8.12831	0.00435795	0.0476661
ENSMUSG00000023947	Nfkbie	0.160678	9.39834	8.12278	0.00437124	0.0477792
ENSMUSG00000033417	Cacul1	-0.15702	9.21024	8.12019	0.00437749	0.0478153
ENSMUSG00000097796	Gm16702	-0.0924289	9.16574	8.11479	0.00439056	0.0479256
ENSMUSG00000090461	Iltifb	-0.0986032	9.16499	8.11178	0.00439786	0.0479729
ENSMUSG00000028889	Yrdc	-0.154637	9.3276	8.08408	0.00446557	0.0486458
ENSMUSG00000018189	Uchl5	-0.160503	9.29924	8.0851	0.00446308	0.0486458
ENSMUSG00000025366	Esyt1	-0.158091	9.33803	8.08225	0.00447009	0.0486623
ENSMUSG00000028648	Ndufs5	0.132545	9.46376	8.0793	0.00447736	0.0487086
ENSMUSG00000032743	D430042O09Rik	-0.130941	9.18195	8.07627	0.00448486	0.0487364
ENSMUSG00000060739	Nsa2	0.124742	9.53508	8.07583	0.00448595	0.0487364
ENSMUSG00000040289	Hey1	-0.057655	9.16112	8.07169	0.00449623	0.0487486
ENSMUSG00000027371	Fahd2a	0.155313	9.19121	8.07105	0.00449781	0.0487486
ENSMUSG00000027333	Smox	-0.197739	9.20196	8.07052	0.00449913	0.0487486
ENSMUSG00000024034	Tmprss3	-0.0296675	9.15901	8.07381	0.00449096	0.0487486
ENSMUSG00000002228	Ppm1j	0.173178	9.23193	8.04928	0.00455218	0.0492904
ENSMUSG00000030104	Edem1	0.140483	9.39726	8.04272	0.00456869	0.0494132
ENSMUSG00000040220	Gas8	0.0957227	9.16562	8.03992	0.00457575	0.0494132
ENSMUSG00000038467	Chmp4b	0.105293	9.75593	8.04032	0.00457474	0.0494132
ENSMUSG00000007670	Khsrp	-0.138075	9.18159	8.04033	0.00457472	0.0494132
ENSMUSG00000078202	Nrarp	-0.129699	9.18404	8.03652	0.00458435	0.049473
ENSMUSG00000022314	Rad21	-0.159859	9.32529	8.02724	0.00460789	0.0496706
ENSMUSG00000044465	Fam160a2	-0.1367	9.17863	8.02568	0.00461187	0.0496706
ENSMUSG00000032459	Mrps22	0.145012	9.18867	8.02592	0.00461127	0.0496706
ENSMUSG00000086914	Gm16124	-0.121332	9.1763	8.01295	0.0046444	0.0499876
ENSMUSG00000067768	Xlr4b	0.152901	9.29504	7.98764	0.00470978	0.0506576
ENSMUSG00000037458	Azin1	-0.153764	9.37391	7.9836	0.00472031	0.0507371
ENSMUSG00000001999	Blvra	0.164139	9.25598	7.97925	0.00473164	0.0508251
ENSMUSG00000027519	Rab22a	0.154713	9.26906	7.96534	0.00476815	0.0511832
ENSMUSG00000027433	Xrn2	-0.158368	9.34306	7.95952	0.00478351	0.051314
ENSMUSG00000029822	Osbpl3	-0.173435	9.25898	7.95731	0.00478934	0.0513425
ENSMUSG00000022185	Acin1	-0.151091	9.37343	7.94755	0.00481525	0.0515459
ENSMUSG00000029095	Ablim2	-0.0746851	9.16476	7.94536	0.00482107	0.0515459
ENSMUSG00000032477	Cdc25a	-0.0903904	9.16922	7.94748	0.00481543	0.0515459
ENSMUSG00000015335	Zdhhc12	-0.109222	9.17341	7.94627	0.00481865	0.0515459
ENSMUSG00000040046	Tph1	0.0273878	9.15745	7.94185	0.00483043	0.0516119
ENSMUSG00000019715	Gle1	-0.162373	9.25016	7.93036	0.00486121	0.0519064
ENSMUSG00000028033	Kcnq5	-0.0268774	9.15873	7.92678	0.00487084	0.0519749
ENSMUSG00000000028	Cdc45	-0.064561	9.16833	7.92116	0.00488599	0.0521022
ENSMUSG00000042659	Arrdc4	0.118466	9.17087	7.91748	0.00489593	0.0521738
ENSMUSG00000022377	Asap1	-0.184948	9.22988	7.90388	0.0049329	0.0525044
ENSMUSG00000028165	Cisd2	-0.139022	9.45831	7.90129	0.00493994	0.0525044
ENSMUSG00000030793	Pycard	0.151153	9.57707	7.90172	0.00493878	0.0525044
ENSMUSG00000062683	Atp5g2	0.0938235	9.86538	7.90295	0.00493542	0.0525044
ENSMUSG00000037475	Thoc2	-0.164142	9.27847	7.89962	0.00494452	0.0525184
ENSMUSG00000029598	Plbd2	0.141006	9.18932	7.89738	0.00495066	0.0525491
ENSMUSG00000099767	Gm28884	0.0775557	9.16233	7.89572	0.0049552	0.0525628
ENSMUSG00000025758	Plk4	-0.150731	9.20448	7.88755	0.00497763	0.052697
ENSMUSG00000041064	Pif1	-0.0254989	9.1588	7.88936	0.00497266	0.052697
ENSMUSG00000097636	Mirt1	-0.168383	9.20732	7.88856	0.00497483	0.052697
ENSMUSG00000050212	Eva1b	0.168776	9.32022	7.88281	0.0049907	0.0528008
ENSMUSG00000025613	Cct8	0.124987	9.52138	7.87492	0.00501251	0.0529969
ENSMUSG00000031901	Dus2	0.164318	9.23521	7.86429	0.00504206	0.0532745
ENSMUSG00000035623	Rsf1	-0.164598	9.24287	7.85108	0.00507904	0.0535951
ENSMUSG00000022194	Pabpn1	-0.156649	9.21745	7.85122	0.00507863	0.0535951
ENSMUSG00000045165	AI467606	-0.177085	9.26773	7.84956	0.0050833	0.0536051
ENSMUSG00000025001	Hells	-0.158375	9.22115	7.84675	0.00509121	0.053606
ENSMUSG00000039841	Zfp800	-0.161406	9.21371	7.846	0.00509333	0.053606
ENSMUSG00000038518	Jarid2	0.160651	9.22843	7.84621	0.00509274	0.053606
ENSMUSG00000004040	Stat3	-0.147644	9.62791	7.83521	0.00512382	0.0538918
ENSMUSG00000029722	Agfg2	-0.15909	9.21292	7.82304	0.00515843	0.0541501
ENSMUSG00000107946	Gm44066	-0.0816399	9.1649	7.82442	0.00515449	0.0541501
ENSMUSG00000051339	2900026A02Rik	-0.0500796	9.16058	7.82356	0.00515695	0.0541501
ENSMUSG00000038957	Edc3	-0.138068	9.18564	7.8207	0.00516511	0.0541851
ENSMUSG00000033161	Atp1a1	-0.152064	9.36124	7.81793	0.00517303	0.0541978
ENSMUSG00000069045	Ddx3y	-0.20874	9.28681	7.81872	0.00517079	0.0541978
ENSMUSG00000079104	Prps1l3	-0.102828	9.17196	7.81627	0.0051778	0.0542126
ENSMUSG00000022346	Myc	-0.19409	9.21157	7.81226	0.0051893	0.0542979
ENSMUSG00000069379	Gm4950	0.155645	9.29229	7.80266	0.00521693	0.0545517
ENSMUSG00000032050	Rdx	-0.146711	9.40085	7.79698	0.00523338	0.0546883
ENSMUSG00000032392	Parp16	-0.0917034	9.16731	7.78434	0.00527011	0.0550365
ENSMUSG00000041571	Sepw1	0.0821525	10.137	7.77833	0.00528767	0.0551839
ENSMUSG00000052584	Serp2	-0.109977	9.16981	7.77718	0.00529104	0.0551839
ENSMUSG00000013593	Ndufs2	0.139858	9.37396	7.75691	0.00535075	0.055753
ENSMUSG00000062175	Tgif2	-0.170062	9.27298	7.7556	0.00535462	0.055753
ENSMUSG00000021403	Serpinb9b	-0.0337242	9.15918	7.75515	0.00535596	0.055753
ENSMUSG00000067220	Cnga1	-0.0392132	9.15924	7.74787	0.0053776	0.0559062
ENSMUSG00000062866	Phactr2	-0.109332	9.17324	7.7479	0.0053775	0.0559062
ENSMUSG00000028792	Ak2	0.136462	9.4648	7.74152	0.00539654	0.0560672
ENSMUSG00000008690	Ncaph2	-0.156602	9.2868	7.7354	0.00541485	0.0562213
ENSMUSG00000036167	Pphln1	-0.138734	9.19108	7.71832	0.00546632	0.0567192
ENSMUSG00000044702	Palb2	-0.0597915	9.1626	7.71375	0.00548019	0.0568267
ENSMUSG00000030232	Aebp2	0.131988	9.46018	7.70549	0.00550531	0.0570505
ENSMUSG00000047115	Fam221a	-0.0439523	9.16006	7.70109	0.00551874	0.0571165
ENSMUSG00000044393	Dsg2	0.0273122	9.15749	7.70158	0.00551725	0.0571165
ENSMUSG00000038268	Ovca2	-0.054975	9.16134	7.69855	0.00552651	0.0571238
ENSMUSG00000096199	Ptrhd1	0.159056	9.24006	7.69959	0.00552335	0.0571238
ENSMUSG00000042675	Ypel3	-0.133497	9.69073	7.69287	0.00554393	0.0572672
ENSMUSG00000045273	Cenph	-0.0541314	9.16493	7.68175	0.0055782	0.0575844
ENSMUSG00000041769	Ppp2r2d	-0.158108	9.28618	7.67922	0.00558602	0.0576283
ENSMUSG00000040048	Ndufb10	0.113079	9.57792	7.67711	0.00559258	0.0576592
ENSMUSG00000028756	Pink1	-0.16551	9.2961	7.67489	0.00559945	0.0576933
ENSMUSG00000031015	Swap70	-0.157712	9.19465	7.67035	0.00561357	0.0577702
ENSMUSG00000028965	Tnfrsf9	-0.22909	9.402	7.67019	0.00561407	0.0577702
ENSMUSG00000028392	Bspry	-0.118351	9.1823	7.65868	0.00564999	0.0581029
ENSMUSG00000018770	Atp5g3	0.114157	9.62044	7.65208	0.0056707	0.0582788
ENSMUSG00000027508	Pag1	-0.164321	9.23506	7.65085	0.00567455	0.0582813
ENSMUSG00000060992	Copz1	0.14028	9.36604	7.64907	0.00568016	0.0583019
ENSMUSG00000020308	Tpgs1	0.167517	9.26075	7.6457	0.00569079	0.0583739
ENSMUSG00000046352	Gjb2	-0.0311715	9.15894	7.6445	0.00569456	0.0583756
ENSMUSG00000006288	Ttc5	0.155633	9.23966	7.64207	0.00570225	0.0584174
ENSMUSG00000066406	Akap13	-0.0919791	10.3088	7.64046	0.00570733	0.0584323
ENSMUSG00000034714	Ttyh2	-0.046567	9.16056	7.63923	0.00571122	0.0584352
ENSMUSG00000020290	Xpo1	-0.148352	9.20673	7.63581	0.00572208	0.0585092
ENSMUSG00000020794	Ube2g1	-0.157261	9.28898	7.63082	0.00573793	0.0586342
ENSMUSG00000036197	Gxylt1	-0.159815	9.19993	7.62943	0.00574234	0.0586423
ENSMUSG00000046822	Slc39a3	0.13508	9.18426	7.61827	0.00577798	0.05894
ENSMUSG00000024742	Fen1	-0.150783	9.22798	7.61802	0.00577879	0.05894
ENSMUSG00000029577	Ube3b	0.118374	9.17511	7.61037	0.00580335	0.0591439
ENSMUSG00000025982	Sf3b1	-0.109067	9.70126	7.60952	0.0058061	0.0591439
ENSMUSG00000032562	Gnai2	0.0956286	10.1743	7.60755	0.00581245	0.0591713
ENSMUSG00000003531	Dgcr6	0.127366	9.17819	7.60187	0.00583078	0.0593206
ENSMUSG00000040592	Cd79b	0.052617	9.16041	7.59808	0.00584306	0.0594082
ENSMUSG00000045962	Wnk1	-0.136343	9.62797	7.5968	0.0058472	0.0594129
ENSMUSG00000022390	Zc3h7b	-0.074358	9.16453	7.58977	0.00587005	0.0596075
ENSMUSG00000007891	Ctsd	-0.129724	9.64172	7.58396	0.005889	0.0597625
ENSMUSG00000057409	Zfp53	0.162917	9.24933	7.57011	0.00593442	0.0601856
ENSMUSG00000041939	Mvk	0.14295	9.18253	7.56771	0.00594233	0.0602281
ENSMUSG00000026068	Il18rap	0.157945	9.26061	7.55989	0.00596817	0.0604521
ENSMUSG00000028161	Ppp3ca	-0.154263	9.32668	7.55043	0.00599959	0.0607322
ENSMUSG00000074274	D930028M14Rik	-0.0793979	9.16507	7.53747	0.00604288	0.0609035
ENSMUSG00000025880	Smad7	-0.163282	9.37483	7.54398	0.00602109	0.0609035
ENSMUSG00000069769	Msi2	-0.166817	9.24374	7.53971	0.00603539	0.0609035
ENSMUSG00000039630	Hnrnpu	-0.120903	9.59944	7.54169	0.00602874	0.0609035
ENSMUSG00000030641	Ddias	-0.0771256	9.16459	7.53794	0.00604132	0.0609035
ENSMUSG00000023923	Tbc1d5	-0.0759259	9.16495	7.54069	0.00603211	0.0609035
ENSMUSG00000026922	Agpat2	-0.123936	9.18178	7.53805	0.00604095	0.0609035
ENSMUSG00000038880	Mrps34	0.147535	9.31899	7.53282	0.0060585	0.0610229
ENSMUSG00000067370	B3galt4	0.122904	9.17713	7.52449	0.00608657	0.0612674
ENSMUSG00000062901	Klhl24	0.154681	9.21954	7.5197	0.0061028	0.0613926
ENSMUSG00000029001	Fbxo44	-0.072529	9.16316	7.51747	0.00611035	0.0614303
ENSMUSG00000030654	Arl6ip1	-0.108116	9.94432	7.51434	0.00612099	0.0614327
ENSMUSG00000028277	Ube2j1	0.132995	9.4453	7.51504	0.00611859	0.0614327
ENSMUSG00000022102	Dok2	0.14316	9.4374	7.51404	0.00612199	0.0614327
ENSMUSG00000071533	Pcnp	-0.132141	9.45702	7.51245	0.00612739	0.0614487
ENSMUSG00000071657	Bscl2	0.153741	9.29932	7.5095	0.00613743	0.0615113
ENSMUSG00000026925	Inpp5e	-0.105283	9.17398	7.49749	0.00617852	0.0618329
ENSMUSG00000063200	Nol7	0.114193	9.57221	7.49789	0.00617714	0.0618329
ENSMUSG00000007815	Rhoa	-0.0866006	9.94437	7.49676	0.00618099	0.0618329
ENSMUSG00000021714	Cenpk	-0.0805451	9.1697	7.49355	0.00619203	0.0619047
ENSMUSG00000041775	Mapk1ip1	-0.121907	9.18156	7.49245	0.00619583	0.0619047
ENSMUSG00000070691	Runx3	-0.139645	9.5577	7.47753	0.00624737	0.0623449
ENSMUSG00000031557	Plekha2	-0.160578	9.28992	7.47746	0.0062476	0.0623449
ENSMUSG00000059248	Sept9	0.130643	9.51016	7.47542	0.00625471	0.0623773
ENSMUSG00000018820	Zfyve27	-0.153688	9.22737	7.46727	0.00628307	0.0626215
ENSMUSG00000022748	Cmss1	-0.0683576	9.16404	7.46518	0.00629038	0.0626416
ENSMUSG00000040818	Dennd6a	-0.093744	9.16898	7.46448	0.00629284	0.0626416
ENSMUSG00000032083	Apoa1	-0.0306774	9.15893	7.46066	0.00630618	0.0626972
ENSMUSG00000024406	Pou5f1	-0.0306774	9.15892	7.46066	0.00630618	0.0626972
ENSMUSG00000091625	Lsm5	-0.119335	9.64108	7.45577	0.00632334	0.0628292
ENSMUSG00000053931	Cnn3	-0.0495197	9.16046	7.4528	0.0063338	0.0628558
ENSMUSG00000031715	Smarca5	-0.138878	9.44581	7.45362	0.00633092	0.0628558
ENSMUSG00000021116	Eif2s1	0.142998	9.39271	7.45123	0.00633932	0.062872
ENSMUSG00000026158	Ogfrl1	-0.0839087	9.16718	7.44802	0.00635062	0.0629455
ENSMUSG00000032344	Mb21d1	-0.0734363	9.16343	7.44421	0.0063641	0.0630404
ENSMUSG00000056941	Commd7	0.142177	9.32544	7.43845	0.00638447	0.0632035
ENSMUSG00000018965	Ywhah	-0.114803	9.72193	7.43133	0.00640979	0.0634154
ENSMUSG00000071337	Tia1	-0.157691	9.2758	7.42558	0.00643032	0.0635795
ENSMUSG00000027810	Eif2a	0.143759	9.32294	7.40596	0.00650082	0.0642373
ENSMUSG00000057572	Zbtb8os	0.158403	9.24447	7.39713	0.0065328	0.0645139
ENSMUSG00000042354	Gnl3	-0.17181	9.2438	7.39185	0.00655201	0.0646246
ENSMUSG00000032373	Car12	-0.0317305	9.15896	7.39232	0.00655029	0.0646246
ENSMUSG00000033940	Brk1	0.115027	9.51611	7.3817	0.00658909	0.0649507
ENSMUSG00000057113	Npm1	0.0747619	10.4691	7.37927	0.00659801	0.0649594
ENSMUSG00000032178	Ilf3	-0.138325	9.19511	7.37977	0.00659616	0.0649594
ENSMUSG00000073684	Faap20	0.15486	9.2546	7.374	0.00661735	0.0651102
ENSMUSG00000061436	Hipk2	0.132439	9.18204	7.35833	0.00667526	0.0656401
ENSMUSG00000031701	Dnaja2	0.11812	9.53632	7.35323	0.00669422	0.0657282
ENSMUSG00000021356	Irf4	0.189128	9.25429	7.35266	0.00669637	0.0657282
ENSMUSG00000032839	Trpc1	-0.099847	9.16637	7.35264	0.00669642	0.0657282
ENSMUSG00000078134	Gm12355	-0.122168	9.18075	7.34695	0.00671765	0.0658966
ENSMUSG00000033107	Rnf125	0.125959	9.56129	7.33917	0.00674678	0.0661422
ENSMUSG00000030257	Srgap3	-0.0530325	9.16044	7.33169	0.00677491	0.0663777
ENSMUSG00000032397	Tipin	-0.172968	9.25105	7.31052	0.00685519	0.0670911
ENSMUSG00000062044	Lmtk3	-0.103132	9.17103	7.30813	0.00686433	0.0670911
ENSMUSG00000031176	Dynlt3	0.158217	9.23512	7.3102	0.00685644	0.0670911
ENSMUSG00000020380	Rad50	-0.149144	9.19954	7.30907	0.00686075	0.0670911
ENSMUSG00000079677	Fdx1l	0.152579	9.24092	7.30527	0.00687528	0.0671576
ENSMUSG00000058392	Rrp1b	0.167604	9.21844	7.30271	0.00688508	0.0672127
ENSMUSG00000063605	Ccdc102a	-0.0865532	9.16741	7.2897	0.00693512	0.0676603
ENSMUSG00000033237	Arid2	-0.118544	9.17843	7.26978	0.00701246	0.0683736
ENSMUSG00000029591	Ung	-0.115546	9.17676	7.26346	0.00703716	0.068573
ENSMUSG00000068101	Cenpm	-0.0851291	9.17577	7.25845	0.00705682	0.0687232
ENSMUSG00000034158	Lrrc58	0.137241	9.43163	7.25294	0.00707852	0.0688931
ENSMUSG00000000581	C1d	0.144332	9.33961	7.25178	0.00708307	0.0688958
ENSMUSG00000023045	Soat2	0.134293	9.18108	7.24916	0.00709342	0.068955
ENSMUSG00000108677	RP24-159C12.10	0.0360529	9.1581	7.24406	0.00711359	0.0691096
ENSMUSG00000039943	Plcb4	-0.0767738	9.16361	7.24219	0.00712101	0.0691401
ENSMUSG00000033411	Ctdspl2	-0.159876	9.26027	7.22734	0.00718014	0.0696723
ENSMUSG00000029782	Tmem209	-0.110477	9.17522	7.22239	0.00719999	0.069823
ENSMUSG00000078920	Ifi47	0.176079	9.28173	7.21717	0.00722096	0.0699845
ENSMUSG00000018919	Tm4sf5	-0.031111	9.1589	7.20921	0.00725305	0.0702534
ENSMUSG00000002102	Psmc3	0.127265	9.46192	7.20379	0.007275	0.0704237
ENSMUSG00000037706	Cd81	-0.112004	9.17058	7.19951	0.00729235	0.0705495
ENSMUSG00000000686	Abhd15	-0.054331	9.16146	7.18303	0.00735963	0.0710304
ENSMUSG00000030792	Dkkl1	0.150009	9.30871	7.18362	0.00735722	0.0710304
ENSMUSG00000097101	1810034E14Rik	-0.0487487	9.16057	7.18511	0.00735111	0.0710304
ENSMUSG00000042349	Ikbke	0.158955	9.19817	7.18488	0.00735204	0.0710304
ENSMUSG00000024793	Tnfrsf25	-0.17964	9.2589	7.17305	0.00740068	0.0712988
ENSMUSG00000079363	Gbp4	0.165649	9.30927	7.17431	0.00739548	0.0712988
ENSMUSG00000096944	Gm26722	0.0399079	9.15822	7.17318	0.00740013	0.0712988
ENSMUSG00000025019	Lcor	-0.114592	9.1762	7.16497	0.00743408	0.0715081
ENSMUSG00000038128	Camk4	0.147579	9.29341	7.16459	0.00743567	0.0715081
ENSMUSG00000029066	Mrpl20	0.133141	9.40919	7.16658	0.00742741	0.0715081
ENSMUSG00000042978	Sbk1	-0.0740589	9.16441	7.15569	0.00747266	0.071821
ENSMUSG00000032231	Anxa2	-0.138762	9.84238	7.15353	0.00748166	0.0718222
ENSMUSG00000024477	Pggt1b	-0.104272	9.17382	7.15397	0.0074798	0.0718222
ENSMUSG00000070942	Il1rl2	0.0887881	9.16582	7.14999	0.00749642	0.0718442
ENSMUSG00000020843	Timm22	0.14846	9.22285	7.14979	0.00749729	0.0718442
ENSMUSG00000018102	Hist1h2bc	-0.175854	9.20405	7.15048	0.00749438	0.0718442
ENSMUSG00000023456	Tpi1	0.174191	9.3236	7.14183	0.00753064	0.0721211
ENSMUSG00000028851	Nudc	-0.131246	9.48617	7.13933	0.00754112	0.0721787
ENSMUSG00000020454	Eif4enif1	-0.14399	9.19802	7.12628	0.00759623	0.0726209
ENSMUSG00000056671	Prelid2	-0.149002	9.19206	7.12626	0.0075963	0.0726209
ENSMUSG00000035455	Fignl1	-0.0692469	9.16843	7.12269	0.00761143	0.0726795
ENSMUSG00000037370	Enpp1	0.147505	9.19582	7.12296	0.0076103	0.0726795
ENSMUSG00000057858	Fam204a	-0.141093	9.40063	7.11531	0.00764284	0.0728933
ENSMUSG00000022236	Ropn1l	0.0749901	9.16145	7.11536	0.00764264	0.0728933
ENSMUSG00000052949	Rnf157	-0.164162	9.3515	7.11392	0.00764876	0.0728935
ENSMUSG00000046201	Scaf8	-0.131077	9.18921	7.11319	0.00765188	0.0728935
ENSMUSG00000056724	Nbeal2	-0.135735	9.19249	7.10172	0.007701	0.0733182
ENSMUSG00000039615	Stub1	-0.150255	9.29173	7.09915	0.00771207	0.0733804
ENSMUSG00000035842	Ddx11	-0.0741037	9.16621	7.08471	0.00777443	0.0739302
ENSMUSG00000038766	Gabpb2	-0.146848	9.20387	7.08308	0.00778151	0.0739541
ENSMUSG00000024006	Stk38	-0.158815	9.28328	7.07823	0.0078026	0.0740597
ENSMUSG00000036117	Il5	-0.0640494	9.16296	7.07931	0.0077979	0.0740597
ENSMUSG00000035397	Klf16	-0.141599	9.19265	7.07737	0.00780637	0.0740597
ENSMUSG00000026875	Traf1	-0.101924	10.1052	7.07626	0.00781121	0.0740622
ENSMUSG00000033701	Acbd6	0.136652	9.3378	7.06098	0.0078781	0.0745652
ENSMUSG00000060743	H3f3a	0.0705737	10.3414	7.06172	0.00787485	0.0745652
ENSMUSG00000062761	Zfp512	-0.129539	9.18663	7.06121	0.00787708	0.0745652
ENSMUSG00000086316	2210013O21Rik	-0.150213	9.21885	7.05165	0.00791922	0.0749106
ENSMUSG00000002820	Atg4d	-0.149029	9.22289	7.04406	0.00795285	0.0751847
ENSMUSG00000052512	Nav2	-0.123464	9.17202	7.0409	0.0079669	0.0752735
ENSMUSG00000040312	Cchcr1	-0.11379	9.17764	7.03419	0.00799682	0.0755121
ENSMUSG00000047751	Utf1	-0.166892	9.20849	7.03253	0.00800421	0.0755377
ENSMUSG00000026395	Ptprc	-0.0894996	10.1154	7.0279	0.00802494	0.0756892
ENSMUSG00000061360	Phf5a	0.131741	9.36793	7.02024	0.00805936	0.0759695
ENSMUSG00000029545	Acads	0.149723	9.25529	7.00441	0.0081309	0.0762756
ENSMUSG00000023781	Hes7	-0.0288367	9.15894	7.00848	0.00811246	0.0762756
ENSMUSG00000045983	Eif4g1	-0.155576	9.26549	7.0075	0.00811688	0.0762756
ENSMUSG00000064280	Ccdc146	-0.0288367	9.15889	7.00848	0.00811244	0.0762756
ENSMUSG00000044703	Phf11a	-0.101782	9.17406	7.00581	0.00812457	0.0762756
ENSMUSG00000035107	Dcbld2	-0.0288367	9.15883	7.00849	0.00811242	0.0762756
ENSMUSG00000030216	Wbp11	-0.134926	9.40506	7.00366	0.0081343	0.0762756
ENSMUSG00000039813	Tbc1d2	-0.0513918	9.16114	7.00478	0.00812923	0.0762756
ENSMUSG00000019808	Adat2	0.119583	9.17753	7.0044	0.00813096	0.0762756
ENSMUSG00000020801	Med31	-0.15564	9.23675	7.00182	0.00814268	0.0763099
ENSMUSG00000025572	Tmc6	-0.150372	9.21748	6.99971	0.00815231	0.0763559
ENSMUSG00000041415	Dicer1	-0.123914	9.18367	6.99812	0.00815953	0.0763792
ENSMUSG00000030798	Cd37	0.108471	9.65296	6.99271	0.00818425	0.0765663
ENSMUSG00000086652	Gm14029	-0.133894	9.1938	6.99083	0.00819285	0.0766024
ENSMUSG00000022704	Qtrtd1	-0.0510994	9.16131	6.98668	0.00821186	0.0767358
ENSMUSG00000038520	Tbc1d17	0.144224	9.21217	6.98519	0.00821871	0.0767554
ENSMUSG00000025213	Kazald1	-0.0302786	9.15884	6.98027	0.00824132	0.0769221
ENSMUSG00000041187	Prkd2	-0.148297	9.21586	6.97848	0.00824956	0.0769546
ENSMUSG00000065979	Cpped1	0.103172	9.16926	6.97539	0.00826383	0.0770433
ENSMUSG00000000531	Grasp	-0.148935	9.19821	6.96998	0.00828884	0.0772319
ENSMUSG00000029304	Spp1	-0.0677285	9.16496	6.964	0.00831658	0.0774012
ENSMUSG00000030647	Ndufc2	0.122278	9.49776	6.96434	0.00831503	0.0774012
ENSMUSG00000017466	Timp2	0.16392	9.29578	6.96187	0.00832651	0.0774045
ENSMUSG00000032621	Srek1	-0.143477	9.20578	6.96222	0.00832489	0.0774045
ENSMUSG00000023908	Pkmyt1	-0.132431	9.18833	6.9563	0.00835248	0.0776013
ENSMUSG00000036752	Tubb4b	-0.152771	9.44106	6.95218	0.00837173	0.0777354
ENSMUSG00000024974	Smc3	-0.151213	9.31366	6.94827	0.00839004	0.0778161
ENSMUSG00000031165	Was	0.14325	9.30876	6.94846	0.00838912	0.0778161
ENSMUSG00000002835	Chaf1a	-0.0812119	9.17151	6.93844	0.00843629	0.0782001
ENSMUSG00000010608	Rbm25	-0.11623	9.58444	6.93396	0.00845741	0.078351
ENSMUSG00000027405	Nop56	-0.139659	9.44996	6.93108	0.00847105	0.0784118
ENSMUSG00000063019	Manbal	0.144814	9.26827	6.93053	0.00847367	0.0784118
ENSMUSG00000059713	Rcan3	0.124457	9.17658	6.92818	0.0084848	0.0784698
ENSMUSG00000021357	Exoc2	-0.139565	9.20252	6.92542	0.00849788	0.0785459
ENSMUSG00000026827	Gpd2	-0.146275	9.19345	6.92303	0.00850924	0.078606
ENSMUSG00000014470	Rnf166	-0.146249	9.39635	6.91263	0.00855889	0.0789743
ENSMUSG00000022673	Mcm4	-0.155871	9.24925	6.91331	0.00855566	0.0789743
ENSMUSG00000096807	Hist1h2bm	-0.024866	9.15945	6.89724	0.0086329	0.0796118
ENSMUSG00000069744	Psmb3	0.0865202	9.90605	6.89219	0.0086573	0.0797912
ENSMUSG00000037260	Hgsnat	-0.137586	9.19917	6.88905	0.00867252	0.079886
ENSMUSG00000027131	Emc4	0.139701	9.30252	6.88079	0.00871271	0.0801648
ENSMUSG00000026196	Bard1	-0.0769848	9.16697	6.88094	0.00871198	0.0801648
ENSMUSG00000016529	Il10	-0.185025	9.17452	6.87909	0.00872099	0.0801954
ENSMUSG00000040549	Ckap5	-0.115885	9.18159	6.878	0.0087263	0.0801986
ENSMUSG00000036894	Rap2b	-0.162463	9.21786	6.86732	0.00877861	0.0806335
ENSMUSG00000019312	Grb7	-0.153368	9.18545	6.85779	0.00882556	0.0810188
ENSMUSG00000038806	Sde2	-0.146661	9.33104	6.85529	0.00883793	0.0810863
ENSMUSG00000035614	Fam179b	-0.0999076	9.17377	6.83616	0.00893305	0.0819125
ENSMUSG00000050114	Prdx6b	0.0522734	9.15935	6.82479	0.0089901	0.0823889
ENSMUSG00000039236	Isg20	0.161426	9.25661	6.82078	0.00901034	0.0824808
ENSMUSG00000022295	Atp6v1c1	0.144644	9.25714	6.82121	0.00900814	0.0824808
ENSMUSG00000043592	Unc5cl	-0.144596	9.1852	6.81932	0.00901769	0.0825014
ENSMUSG00000039345	Mettl22	0.105043	9.17135	6.81123	0.00905861	0.0828289
ENSMUSG00000036086	Zranb3	-0.0279151	9.15849	6.78241	0.00920606	0.0839407
ENSMUSG00000022906	Parp9	0.14987	9.21127	6.78313	0.00920234	0.0839407
ENSMUSG00000027827	Kcnab1	-0.0279155	9.15892	6.78239	0.00920616	0.0839407
ENSMUSG00000063160	Numbl	-0.0584555	9.16132	6.78323	0.00920184	0.0839407
ENSMUSG00000004771	Rab11a	0.128423	9.42132	6.78302	0.00920292	0.0839407
ENSMUSG00000079685	Ulbp1	-0.0697441	9.16357	6.781	0.00921333	0.0839587
ENSMUSG00000033554	Dph5	-0.150475	9.21398	6.77903	0.00922348	0.0840038
ENSMUSG00000066306	Numa1	-0.140701	9.20748	6.76977	0.00927149	0.084346
ENSMUSG00000027199	Gatm	-0.0205588	9.15849	6.77029	0.00926879	0.084346
ENSMUSG00000040663	Clcf1	-0.146025	9.19292	6.76615	0.00929029	0.0844696
ENSMUSG00000010453	Kansl3	-0.149113	9.26736	6.76377	0.00930269	0.0845348
ENSMUSG00000072772	Grcc10	0.139737	9.39352	6.75921	0.00932652	0.0847037
ENSMUSG00000042229	Rabif	0.143255	9.26299	6.75735	0.00933623	0.0847443
ENSMUSG00000027649	Ctnnbl1	0.143629	9.25722	6.74821	0.00938417	0.0851315
ENSMUSG00000002233	Rhoc	0.166633	9.24425	6.73665	0.00944521	0.0855893
ENSMUSG00000073002	Vamp5	-0.14601	9.19996	6.73752	0.00944059	0.0855893
ENSMUSG00000046330	Rpl37a	0.0433931	12.6156	6.72955	0.00948285	0.0858822
ENSMUSG00000026571	Dcaf6	-0.0922511	9.17104	6.72603	0.00950158	0.0860037
ENSMUSG00000005566	Trim28	-0.149149	9.27701	6.72173	0.00952453	0.0861631
ENSMUSG00000058672	Tubb2a	-0.180788	9.21735	6.72005	0.00953347	0.0861958
ENSMUSG00000032549	Rab6b	-0.114184	9.17935	6.71903	0.00953896	0.0861972
ENSMUSG00000043243	Fam129c	-0.0574665	9.16197	6.71628	0.00955369	0.0862821
ENSMUSG00000026078	Pdcl3	0.131741	9.34548	6.71011	0.0095868	0.0865328
ENSMUSG00000034255	Arhgap27	-0.115704	9.18056	6.70894	0.00959309	0.0865413
ENSMUSG00000038079	Tmem237	-0.0988745	9.17339	6.70416	0.00961884	0.0867251
ENSMUSG00000020608	Smc6	-0.141696	9.37854	6.69041	0.00969327	0.0873475
ENSMUSG00000030682	Cdipt	0.135833	9.33701	6.68837	0.00970439	0.0873989
ENSMUSG00000026766	Mmadhc	0.143391	9.26567	6.68424	0.00972689	0.0875529
ENSMUSG00000038718	Pbx3	-0.102495	9.17032	6.6821	0.00973857	0.0876092
ENSMUSG00000035683	Melk	-0.0482618	9.1654	6.67149	0.00979675	0.0880836
ENSMUSG00000029475	Kdm2b	0.139052	9.4467	6.66913	0.00980971	0.088151
ENSMUSG00000034659	Tmem109	-0.152007	9.24062	6.65775	0.00987257	0.0886666
ENSMUSG00000026072	Il1r1	-0.0969948	9.16768	6.65537	0.00988576	0.0887033
ENSMUSG00000022354	Ndufb9	0.106471	9.60023	6.65503	0.00988763	0.0887033
ENSMUSG00000056216	Cebpg	-0.146988	9.29546	6.65251	0.00990165	0.0887307
ENSMUSG00000097404	Gm10814	0.026375	9.15753	6.65276	0.00990024	0.0887307
ENSMUSG00000026707	Nsun6	-0.116324	9.17812	6.63753	0.00998522	0.08943
ENSMUSG00000071172	Srsf3	-0.101632	9.79486	6.62972	0.0100291	0.0897733
ENSMUSG00000044562	Rasip1	0.04077	9.15817	6.62517	0.0100548	0.0899035
ENSMUSG00000020863	Luc7l3	-0.150015	9.28395	6.62576	0.0100514	0.0899035
ENSMUSG00000022372	Sla	0.129706	9.54617	6.62011	0.0100833	0.0901091
ENSMUSG00000006373	Pgrmc1	-0.149205	9.28223	6.61497	0.0101125	0.0903199
ENSMUSG00000017760	Ctsa	0.13155	9.44713	6.59974	0.0101993	0.0909948
ENSMUSG00000020873	Slc35b1	0.142171	9.29586	6.60032	0.0101961	0.0909948
ENSMUSG00000018209	Stk4	0.140536	9.39352	6.59551	0.0102236	0.0911612
ENSMUSG00000007827	Ankrd26	-0.0828723	9.16571	6.59317	0.010237	0.0912305
ENSMUSG00000028333	Anp32b	-0.120869	9.65265	6.58843	0.0102643	0.0914234
ENSMUSG00000029826	Zc3hav1	-0.11913	9.66525	6.58562	0.0102806	0.091443
ENSMUSG00000026727	Rsu1	0.145866	9.32599	6.58633	0.0102765	0.091443
ENSMUSG00000030055	Rab43	-0.128299	9.18589	6.58511	0.0102835	0.091443
ENSMUSG00000042323	Pbrm1	-0.149517	9.30836	6.5808	0.0103084	0.0916142
ENSMUSG00000017737	Mmp9	-0.143557	9.17526	6.57894	0.0103192	0.091616
ENSMUSG00000071669	Snx29	-0.0955266	9.16982	6.57881	0.01032	0.091616
ENSMUSG00000031262	Cenpi	-0.0414541	9.16075	6.57044	0.0103686	0.0919976
ENSMUSG00000006699	Cdc42	0.0657898	10.4047	6.56774	0.0103844	0.092022
ENSMUSG00000025651	Uqcrc1	0.110838	9.53445	6.5674	0.0103863	0.092022
ENSMUSG00000034765	Dusp5	-0.107308	9.99448	6.56704	0.0103885	0.092022
ENSMUSG00000022639	Dubr	-0.138615	9.19507	6.5636	0.0104085	0.0921334
ENSMUSG00000027804	Ppid	-0.139302	9.2144	6.56196	0.0104182	0.0921334
ENSMUSG00000006740	Kif5b	-0.120003	9.54092	6.56238	0.0104157	0.0921334
ENSMUSG00000081683	Fzd10	0.00966147	9.1575	6.56084	0.0104247	0.0921412
ENSMUSG00000023953	Polh	-0.0269932	9.15849	6.55631	0.0104513	0.0922248
ENSMUSG00000018927	Ccl6	-0.0269936	9.1588	6.55631	0.0104513	0.0922248
ENSMUSG00000026201	Stk16	0.144923	9.27548	6.55682	0.0104483	0.0922248
ENSMUSG00000024773	Atg2a	-0.15426	9.22284	6.55302	0.0104706	0.0923447
ENSMUSG00000042506	Usp22	-0.113129	9.17972	6.54268	0.0105317	0.0928326
ENSMUSG00000038628	Polr3k	0.143222	9.29419	6.53912	0.0105527	0.0929676
ENSMUSG00000030553	Pgpep1l	0.0427458	9.1582	6.5381	0.0105588	0.0929703
ENSMUSG00000032204	Aqp9	0.0774553	9.16169	6.53709	0.0105648	0.0929723
ENSMUSG00000042712	Wbp5	-0.153796	9.33622	6.53541	0.0105748	0.0930096
ENSMUSG00000044055	Otos	0.0919685	9.16867	6.53326	0.0105876	0.0930715
ENSMUSG00000037652	Phc3	-0.14263	9.21148	6.53208	0.0105946	0.0930828
ENSMUSG00000044328	Trp53i13	-0.145173	9.23385	6.5311	0.0106004	0.0930834
ENSMUSG00000037661	Gpr160	-0.0901306	9.16967	6.52219	0.0106537	0.0935003
ENSMUSG00000024335	Brd2	-0.140314	9.38289	6.52118	0.0106597	0.0935026
ENSMUSG00000025525	Apool	0.140027	9.2055	6.51973	0.0106684	0.093528
ENSMUSG00000039985	Fam60a	-0.146432	9.22338	6.50441	0.0107607	0.0942863
ENSMUSG00000073131	Vma21	0.138212	9.29281	6.49513	0.0108171	0.0946258
ENSMUSG00000027699	Ect2	-0.0555041	9.16526	6.4964	0.0108093	0.0946258
ENSMUSG00000045659	Plekha7	-0.0411279	9.16021	6.49528	0.0108161	0.0946258
ENSMUSG00000060002	Chpt1	-0.119089	9.17933	6.49322	0.0108287	0.0946762
ENSMUSG00000039108	Lsm14b	-0.116382	9.182	6.48202	0.0108971	0.0952229
ENSMUSG00000017405	Nek8	-0.120186	9.18224	6.47916	0.0109146	0.0953247
ENSMUSG00000018379	Srsf1	-0.145787	9.32292	6.47814	0.0109209	0.0953283
ENSMUSG00000031555	Adam9	0.12065	9.1754	6.46974	0.0109726	0.0957279
ENSMUSG00000063179	Pstk	-0.144531	9.21464	6.46762	0.0109858	0.0957908
ENSMUSG00000030871	Ears2	-0.0830407	9.16728	6.46207	0.0110201	0.0960171
ENSMUSG00000002728	Naa20	0.139727	9.30865	6.46151	0.0110236	0.0960171
ENSMUSG00000108782	RP24-549B12.3	-0.0901478	9.16617	6.4555	0.0110609	0.0962903
ENSMUSG00000058443	Rpl10-ps3	0.120666	9.57884	6.44962	0.0110976	0.0965575
ENSMUSG00000020717	Pecam1	0.155572	9.25722	6.44363	0.0111351	0.0968317
ENSMUSG00000028367	Txn1	0.0895349	10.002	6.43898	0.0111643	0.0969519
ENSMUSG00000021474	Sfxn1	-0.137577	9.20499	6.43856	0.0111669	0.0969519
ENSMUSG00000022404	Slc25a17	0.141024	9.24165	6.4398	0.0111591	0.0969519
ENSMUSG00000025887	Casp12	0.039929	9.15772	6.43683	0.0111778	0.0969941
ENSMUSG00000021532	Fastkd3	0.132213	9.17995	6.43499	0.0111894	0.0970429
ENSMUSG00000035890	Rnf126	-0.146344	9.25938	6.42746	0.0112369	0.0974025
ENSMUSG00000063787	Chchd1	0.133946	9.34915	6.42608	0.0112456	0.097426
ENSMUSG00000025381	Cnpy2	0.151217	9.22547	6.42466	0.0112547	0.097452
ENSMUSG00000085715	Tsix	0.130226	9.1949	6.42084	0.0112789	0.0976095
ENSMUSG00000024778	Fas	-0.182883	9.35479	6.4184	0.0112944	0.097639
ENSMUSG00000040680	Kremen2	-0.109742	9.17728	6.41881	0.0112918	0.097639
ENSMUSG00000030987	Stim1	-0.132476	9.19902	6.41073	0.0113433	0.0980091
ENSMUSG00000070493	Chchd2	0.0674074	10.4421	6.40815	0.0113598	0.0980995
ENSMUSG00000021072	Tmx1	-0.141907	9.30236	6.40718	0.011366	0.0981008
ENSMUSG00000066042	Med18	-0.0810887	9.16731	6.39292	0.0114577	0.0985761
ENSMUSG00000022024	Sugt1	0.111879	9.54019	6.3946	0.0114468	0.0985761
ENSMUSG00000078861	Zfp931	-0.116304	9.18287	6.39508	0.0114437	0.0985761
ENSMUSG00000001761	Smo	0.01815	9.1574	6.39748	0.0114282	0.0985761
ENSMUSG00000025997	Ikzf2	0.215957	9.29884	6.39556	0.0114406	0.0985761
ENSMUSG00000022999	Lmbr1l	-0.14753	9.24096	6.39292	0.0114576	0.0985761
ENSMUSG00000021771	Vdac2	0.109584	9.52487	6.38956	0.0114793	0.09871
ENSMUSG00000032688	Malt1	0.154005	9.24067	6.38767	0.0114916	0.0987626
ENSMUSG00000023571	Fam132a	0.133419	9.18109	6.3826	0.0115245	0.0989808
ENSMUSG00000014905	Dnajb9	-0.147784	9.39333	6.38187	0.0115292	0.0989808
ENSMUSG00000013701	Timm23	-0.114916	9.18196	6.3783	0.0115524	0.0991273
ENSMUSG00000032640	Chsy1	-0.13355	9.19906	6.37623	0.0115659	0.0991904
ENSMUSG00000026581	Sell	-0.0317601	9.15893	6.3732	0.0115856	0.0993071
ENSMUSG00000073802	Cdkn2b	-0.0814368	9.16583	6.37051	0.0116032	0.0993606
ENSMUSG00000034575	Papd7	-0.0729934	9.16526	6.37037	0.0116042	0.0993606
ENSMUSG00000028998	Tomm7	0.0848848	9.83598	6.36426	0.0116442	0.0996506
ENSMUSG00000019338	Zfp687	-0.121862	9.18269	6.3632	0.0116511	0.0996574
ENSMUSG00000022701	Ccdc191	-0.0905753	9.16538	6.36019	0.0116709	0.0997737
ENSMUSG00000042106	Fam212a	-0.0539204	9.16187	6.35542	0.0117023	0.0999892

### Sheet: LPL-7 vs. All
GeneID	GeneSymbol	logFC	logCPM	LR	PValue	FDR
ENSMUSG00000032446	Eomes	3.27981	9.21551	3251.15	0	0
ENSMUSG00000042385	Gzmk	3.19015	9.36366	2419.33	0	0
ENSMUSG00000030336	Cd27	2.37337	9.34284	1206.35	2.54419e-264	1.37098e-260
ENSMUSG00000030530	Furin	-3.34878	10.3814	1145.33	4.64868e-251	1.87877e-247
ENSMUSG00000060591	Ifitm2	-3.79018	10.6843	1115.43	1.46021e-244	4.72116e-241
ENSMUSG00000048521	Cxcr6	-2.19295	10.3899	898.525	2.05379e-197	5.53361e-194
ENSMUSG00000035042	Ccl5	1.94047	13.3111	868.768	6.04442e-191	1.39592e-187
ENSMUSG00000029322	Plac8	-2.71053	10.5689	770.023	1.77738e-169	3.59165e-166
ENSMUSG00000042379	Esm1	2.26936	9.30791	724.016	1.79218e-159	3.21915e-156
ENSMUSG00000105646	Gm43291	1.49773	9.16815	705.405	1.99686e-155	3.22812e-152
ENSMUSG00000028843	Sh3bgrl3	-0.862038	11.2448	648.247	5.37413e-143	7.89801e-140
ENSMUSG00000028362	Tnfsf8	-3.02886	10.0179	633.226	9.93452e-140	1.33835e-136
ENSMUSG00000005696	Sh2d1a	1.38347	9.50741	592.091	8.79235e-131	1.09336e-127
ENSMUSG00000092060	Bend4	1.32498	9.16773	556.483	4.89521e-123	5.65257e-120
ENSMUSG00000026475	Rgs16	1.95528	9.1969	517.915	1.20252e-114	1.296e-111
ENSMUSG00000049775	Tmsb4x	-0.452472	14.2492	481.175	1.1859e-106	1.1982e-103
ENSMUSG00000022587	Ly6e	-0.861719	10.7665	465.704	2.75756e-103	2.62228e-100
ENSMUSG00000079523	Tmsb10	-0.499708	12.9425	462.915	1.11566e-102	1.00198e-99
ENSMUSG00000028884	Rpa2	1.38356	9.39268	455.347	4.94796e-101	4.20993e-98
ENSMUSG00000025492	Ifitm3	-2.67558	9.71747	450.704	5.06828e-100	4.09669e-97
ENSMUSG00000004612	Nkg7	0.867978	11.2102	448.041	1.92496e-99	1.48185e-96
ENSMUSG00000041272	Tox	1.50406	9.2021	416.014	1.79909e-92	1.322e-89
ENSMUSG00000000682	Cd52	-0.719755	11.7936	408.008	9.94623e-91	6.9909e-88
ENSMUSG00000021728	Emb	-1.22747	10.251	388.818	1.4972e-86	1.00849e-83
ENSMUSG00000049422	Chchd10	1.5149	9.23974	388.091	2.15545e-86	1.3938e-83
ENSMUSG00000024014	Pim1	-1.14016	10.8257	385.5	7.89981e-86	4.91186e-83
ENSMUSG00000068220	Lgals1	-0.966904	11.6277	377.105	5.31326e-84	3.18126e-81
ENSMUSG00000026728	Vim	-1.1643	10.4735	371.684	8.04455e-83	4.64458e-80
ENSMUSG00000022744	Cldnd1	-1.59463	9.79494	356.834	1.37741e-79	7.67836e-77
ENSMUSG00000030844	Rgs10	-1.52227	9.63172	350.635	3.08265e-78	1.66114e-75
ENSMUSG00000052374	Actn2	-1.90293	9.56336	347.379	1.57749e-77	8.22635e-75
ENSMUSG00000047880	Cxcr5	1.13268	9.16933	340.348	5.36006e-76	2.70784e-73
ENSMUSG00000050335	Lgals3	-1.63107	10.2002	340.263	5.59247e-76	2.73963e-73
ENSMUSG00000056737	Capg	-1.43891	9.80939	337.974	1.7623e-75	8.37921e-73
ENSMUSG00000093674	Rpl41	-0.313152	12.7952	320.301	1.24522e-71	5.75151e-69
ENSMUSG00000033213	AA467197	-1.79286	9.47136	313.382	4.00453e-70	1.79826e-67
ENSMUSG00000038213	Tapbpl	1.2331	9.3058	312.475	6.31139e-70	2.75757e-67
ENSMUSG00000075602	Ly6a	-1.06046	10.3749	311.91	8.37674e-70	3.56364e-67
ENSMUSG00000026070	Il18r1	-1.52891	9.52677	307.752	6.74503e-69	2.7959e-66
ENSMUSG00000031532	Saraf	0.698107	10.2165	302.795	8.10819e-68	3.27693e-65
ENSMUSG00000021200	Asb2	-1.70631	9.48077	301.647	1.44213e-67	5.68623e-65
ENSMUSG00000001281	Itgb7	-1.03196	9.95657	298.296	7.74575e-67	2.98137e-64
ENSMUSG00000030134	Rasgef1a	0.954833	9.16612	293.439	8.85616e-66	3.32951e-63
ENSMUSG00000030114	Klrg1	1.47936	9.20281	292.035	1.79105e-65	6.58048e-63
ENSMUSG00000029810	Tmem176b	-1.94746	9.44809	283.364	1.3887e-63	4.98882e-61
ENSMUSG00000022015	Tnfsf11	-1.87157	9.54703	282.467	2.17822e-63	7.65502e-61
ENSMUSG00000041477	Dcp1b	1.21773	9.18292	273.409	2.05089e-61	7.05418e-59
ENSMUSG00000090733	Rps27	0.343183	13.2349	268.995	1.87901e-60	6.32836e-58
ENSMUSG00000009687	Fxyd5	-0.561431	10.889	265.453	1.11178e-59	3.66797e-57
ENSMUSG00000015937	H2afy	-0.89663	9.9301	254.106	3.30622e-57	1.06897e-54
ENSMUSG00000054892	Txk	1.11656	9.3354	250.682	1.84367e-56	5.84406e-54
ENSMUSG00000000594	Gm2a	-1.25411	9.58187	244.137	4.92896e-55	1.53234e-52
ENSMUSG00000027863	Cd2	0.602041	10.3197	234.807	5.33413e-53	1.62701e-50
ENSMUSG00000025498	Irf7	1.23336	9.30919	227.538	2.05288e-51	6.1457e-49
ENSMUSG00000030124	Lag3	1.64845	9.27219	227.025	2.65538e-51	7.80488e-49
ENSMUSG00000048758	Rpl29	-0.426164	11.2143	226.664	3.18389e-51	9.1912e-49
ENSMUSG00000001025	S100a6	-0.954303	10.9963	219.297	1.28724e-49	3.65078e-47
ENSMUSG00000030110	Ret	0.739018	9.1639	214.789	1.23901e-48	3.45342e-46
ENSMUSG00000023367	Tmem176a	-1.72815	9.40449	212.709	3.52245e-48	9.65151e-46
ENSMUSG00000079227	Ccr5	1.01474	9.51441	212.462	3.98726e-48	1.0743e-45
ENSMUSG00000030149	Klrk1	-1.63207	9.56447	206.973	6.28407e-47	1.66538e-44
ENSMUSG00000029658	Wdr95	0.858967	9.1687	206.633	7.45528e-47	1.9439e-44
ENSMUSG00000028525	Pde4b	-1.03718	9.65861	206.31	8.76851e-47	2.25003e-44
ENSMUSG00000047180	Neurl3	-1.11843	9.61966	204.66	2.00846e-46	5.07325e-44
ENSMUSG00000031132	Cd40lg	-1.32558	9.46907	203.275	4.02941e-46	1.00214e-43
ENSMUSG00000060550	H2-Q7	0.48566	10.621	202.326	6.49151e-46	1.59003e-43
ENSMUSG00000022013	Dnajc15	-0.810148	9.89313	201.743	8.69899e-46	2.09892e-43
ENSMUSG00000023132	Gzma	-2.27902	10.7258	199.266	3.02008e-45	7.17979e-43
ENSMUSG00000022205	Sub1	0.447318	11.1488	198.125	5.35805e-45	1.25534e-42
ENSMUSG00000029075	Tnfrsf4	-0.89622	10.6223	189.49	4.10781e-43	9.4867e-41
ENSMUSG00000041046	Ramp3	-1.52685	9.93687	184.72	4.51835e-42	1.02878e-39
ENSMUSG00000032089	Il10ra	0.940599	9.17784	184.057	6.30468e-42	1.41558e-39
ENSMUSG00000018341	Il12rb2	-1.31111	9.34597	182.373	1.46977e-41	3.25483e-39
ENSMUSG00000060036	Rpl3	-0.276119	12.0925	182.265	1.55185e-41	3.39017e-39
ENSMUSG00000055447	Cd47	-0.591483	10.2358	171.44	3.58636e-39	7.73027e-37
ENSMUSG00000026826	Nr4a2	0.946925	9.52128	169.595	9.06986e-39	1.92925e-36
ENSMUSG00000048534	Amica1	-1.34972	9.33526	169.034	1.20282e-38	2.5253e-36
ENSMUSG00000028064	Sema4a	0.976179	9.19863	167.472	2.63868e-38	5.46883e-36
ENSMUSG00000003882	Il7r	-0.953618	9.75345	166.805	3.69087e-38	7.55273e-36
ENSMUSG00000024910	Ctsw	-0.776824	9.94351	166.472	4.36268e-38	8.81588e-36
ENSMUSG00000026009	Icos	-0.73024	10.2564	164.268	1.32199e-37	2.63843e-35
ENSMUSG00000029580	Actb	-0.746061	13.4049	163.211	2.24977e-37	4.43534e-35
ENSMUSG00000023927	Satb1	-0.948024	9.75706	160.164	1.0419e-36	2.02932e-34
ENSMUSG00000026547	Tagln2	-0.639877	10.2987	157.379	4.23005e-36	8.14082e-34
ENSMUSG00000067274	Rplp0	-0.262641	12.3878	157.221	4.58078e-36	8.71211e-34
ENSMUSG00000060261	Gtf2i	0.882631	9.38127	156.937	5.28314e-36	9.93107e-34
ENSMUSG00000050350	Gpr18	0.970291	9.40659	155.866	9.05614e-36	1.68278e-33
ENSMUSG00000030167	Klrc1	-1.24521	9.65844	154.722	1.61038e-35	2.95835e-33
ENSMUSG00000027456	Sdcbp2	0.909955	9.29406	149.777	1.93916e-34	3.5223e-32
ENSMUSG00000020027	Socs2	-1.26644	9.35166	148.708	3.32227e-34	5.96754e-32
ENSMUSG00000064351	mt-Co1	-0.296845	12.2155	147.987	4.77442e-34	8.48167e-32
ENSMUSG00000019256	Ahr	-1.18749	9.32842	147.556	5.93126e-34	1.04222e-31
ENSMUSG00000032238	Rora	-0.769975	9.9824	147.373	6.50277e-34	1.13036e-31
ENSMUSG00000026011	Ctla4	-0.752514	10.153	143.561	4.43161e-33	7.62142e-31
ENSMUSG00000047867	Gimap6	0.469907	10.4658	143.458	4.66797e-33	7.94341e-31
ENSMUSG00000020077	Srgn	-0.39252	11.3709	143.164	5.41165e-33	9.11299e-31
ENSMUSG00000046908	Ltb4r1	-1.11167	9.272	142.695	6.85474e-33	1.14241e-30
ENSMUSG00000032265	Fam46a	-1.31456	9.50434	141.668	1.14942e-32	1.89607e-30
ENSMUSG00000051354	Samd3	0.636379	9.1646	140.66	1.90916e-32	3.11753e-30
ENSMUSG00000000628	Hk2	-1.16241	9.29152	139.523	3.38402e-32	5.47061e-30
ENSMUSG00000005947	Itgae	-1.18486	9.2755	135.924	2.07344e-31	3.31873e-29
ENSMUSG00000000817	Fasl	0.707484	9.59424	135.892	2.10642e-31	3.33846e-29
ENSMUSG00000070780	Rbm47	0.71801	9.17093	135.518	2.54338e-31	3.99188e-29
ENSMUSG00000040229	Gpr34	-1.06103	9.25655	134.337	4.61142e-31	7.1681e-29
ENSMUSG00000035530	Eif1	0.260507	11.8589	134.258	4.79894e-31	7.38855e-29
ENSMUSG00000027523	Gnas	0.393927	10.3774	133.503	7.01649e-31	1.07008e-28
ENSMUSG00000026222	Sp100	0.675383	9.55367	132.598	1.10731e-30	1.67297e-28
ENSMUSG00000034881	Tbxa2r	0.585759	9.16427	132.198	1.35391e-30	2.02661e-28
ENSMUSG00000032420	Nt5e	-1.08804	9.29738	132.059	1.45237e-30	2.15404e-28
ENSMUSG00000036197	Gxylt1	0.864575	9.19992	131.874	1.59435e-30	2.34311e-28
ENSMUSG00000022377	Asap1	0.888126	9.22987	130.534	3.13089e-30	4.55981e-28
ENSMUSG00000026770	Il2ra	-1.0403	9.26611	129.975	4.14915e-30	5.98886e-28
ENSMUSG00000008682	Rpl10	-0.310793	11.4866	129.926	4.25256e-30	6.08379e-28
ENSMUSG00000027459	Fam110a	-0.964708	9.49426	129.619	4.96378e-30	7.03899e-28
ENSMUSG00000039989	Cbx4	0.781048	9.35464	128.986	6.83082e-30	9.60235e-28
ENSMUSG00000010095	Slc3a2	0.511278	10.0897	128.117	1.05808e-29	1.47457e-27
ENSMUSG00000070369	Itgad	0.535714	9.16196	126.882	1.97163e-29	2.72422e-27
ENSMUSG00000062210	Tnfaip8	-0.821651	9.63023	126.081	2.95162e-29	4.04372e-27
ENSMUSG00000053702	Nebl	-1.06938	9.31392	124.534	6.43614e-29	8.74342e-27
ENSMUSG00000032518	Rpsa	-0.27728	11.6002	123.848	9.09342e-29	1.22503e-26
ENSMUSG00000022014	Epsti1	-0.651296	9.94603	123.531	1.06728e-28	1.42592e-26
ENSMUSG00000068129	Cst7	0.771669	9.36157	123.27	1.21733e-28	1.61306e-26
ENSMUSG00000056116	H2-T22	0.511037	9.83659	122.198	2.08902e-28	2.74561e-26
ENSMUSG00000029178	Klf3	0.838002	9.42213	120.947	3.9248e-28	5.1168e-26
ENSMUSG00000022657	Cd96	-0.884171	9.44698	120.556	4.77908e-28	6.18068e-26
ENSMUSG00000025491	Ifitm1	-2.55903	9.59968	118.052	1.68863e-27	2.16654e-25
ENSMUSG00000045382	Cxcr4	0.877743	9.20351	117.462	2.27469e-27	2.89548e-25
ENSMUSG00000025279	Dnase1l3	0.522754	9.1619	117.041	2.81136e-27	3.55066e-25
ENSMUSG00000025408	Ddit3	0.779019	9.37608	116.247	4.19693e-27	5.25951e-25
ENSMUSG00000032369	Plscr1	-0.957956	9.52158	115.591	5.84083e-27	7.26329e-25
ENSMUSG00000032324	Tspan3	0.784843	9.32509	114.31	1.11446e-26	1.3753e-24
ENSMUSG00000030165	Klrd1	-1.16406	9.37266	113.752	1.47683e-26	1.80867e-24
ENSMUSG00000040952	Rps19	-0.246604	12.5793	113.219	1.93182e-26	2.34811e-24
ENSMUSG00000020423	Btg2	-0.527557	10.5379	112.932	2.23284e-26	2.69374e-24
ENSMUSG00000025283	Sat1	0.656952	9.53703	111.897	3.76314e-26	4.50629e-24
ENSMUSG00000046432	Ngfrap1	0.646357	9.49513	111.713	4.13066e-26	4.91002e-24
ENSMUSG00000001020	S100a4	-1.01835	9.86656	111.16	5.45887e-26	6.44147e-24
ENSMUSG00000021025	Nfkbia	-0.597112	10.8336	105.079	1.17352e-24	1.37472e-22
ENSMUSG00000006589	Aprt	-0.701406	9.63731	104.641	1.46374e-24	1.70237e-22
ENSMUSG00000021384	Susd3	-0.901261	9.36994	104.538	1.54244e-24	1.78108e-22
ENSMUSG00000096210	H1f0	-1.07187	9.42981	104.425	1.63279e-24	1.87204e-22
ENSMUSG00000018293	Pfn1	-0.317457	12.1456	102.678	3.9432e-24	4.48914e-22
ENSMUSG00000016559	H3f3b	0.257055	12.3443	102.396	4.5457e-24	5.13886e-22
ENSMUSG00000089809	A930011G23Rik	0.339866	9.15868	102.317	4.73017e-24	5.31027e-22
ENSMUSG00000058470	Gm8369	0.521666	9.92463	101.608	6.76786e-24	7.54547e-22
ENSMUSG00000030792	Dkkl1	-0.896564	9.3087	100.164	1.40311e-23	1.55361e-21
ENSMUSG00000038623	Tm6sf1	0.797063	9.206	99.8737	1.62433e-23	1.78632e-21
ENSMUSG00000030103	Bhlhe40	-0.432016	10.7235	99.3455	2.12079e-23	2.31654e-21
ENSMUSG00000034168	Irf2bpl	0.749111	9.29316	98.9986	2.52678e-23	2.74147e-21
ENSMUSG00000049103	Ccr2	0.622883	9.89773	98.9819	2.54823e-23	2.74632e-21
ENSMUSG00000031627	Irf2	0.698582	9.32614	98.0342	4.11215e-23	4.40245e-21
ENSMUSG00000038717	Atp5l	-0.352277	10.4777	97.5818	5.16767e-23	5.49609e-21
ENSMUSG00000021458	2010111I01Rik	0.659222	9.40278	96.199	1.03895e-22	1.09776e-20
ENSMUSG00000030283	St8sia1	-0.835505	9.24702	95.7499	1.3035e-22	1.36834e-20
ENSMUSG00000026285	Pdcd1	0.966656	9.24443	95.288	1.64607e-22	1.71679e-20
ENSMUSG00000050621	Rps27rt	0.365847	11.162	95.1994	1.72146e-22	1.78392e-20
ENSMUSG00000042747	Krtcap2	-0.449238	10.0641	95.1786	1.73957e-22	1.7912e-20
ENSMUSG00000067235	H2-Q10	0.746707	9.21953	94.783	2.12444e-22	2.17365e-20
ENSMUSG00000058173	Smco4	-0.864746	9.32471	94.7082	2.20624e-22	2.24315e-20
ENSMUSG00000022108	Itm2b	-0.325044	10.9766	94.4375	2.52948e-22	2.55573e-20
ENSMUSG00000038679	Trps1	0.807993	9.24785	94.3812	2.60258e-22	2.61325e-20
ENSMUSG00000024772	Ehd1	-0.785382	9.47148	94.2952	2.71808e-22	2.71238e-20
ENSMUSG00000021998	Lcp1	-0.445197	10.2912	93.4594	4.14626e-22	4.11218e-20
ENSMUSG00000018930	Ccl4	1.79806	9.56748	93.361	4.35763e-22	4.29545e-20
ENSMUSG00000000290	Itgb2	0.557197	9.57508	93.1689	4.80177e-22	4.70457e-20
ENSMUSG00000020415	Pttg1	0.665332	9.4481	93.0975	4.978e-22	4.81883e-20
ENSMUSG00000026843	Fubp3	0.676574	9.18526	93.0981	4.97648e-22	4.81883e-20
ENSMUSG00000043807	Ly6g5b	-0.772528	9.22329	92.7561	5.91533e-22	5.69209e-20
ENSMUSG00000086040	Wipf3	0.261767	9.15814	92.25	7.63914e-22	7.30736e-20
ENSMUSG00000057191	AB124611	0.682659	9.18045	92.2178	7.76431e-22	7.3834e-20
ENSMUSG00000052632	Asap2	0.462878	9.16321	92.1798	7.91504e-22	7.48272e-20
ENSMUSG00000042712	Wbp5	0.710374	9.33623	92.0858	8.29975e-22	7.8008e-20
ENSMUSG00000051998	Lax1	0.750517	9.2059	91.8496	9.35199e-22	8.73898e-20
ENSMUSG00000064358	mt-Co3	-0.242678	12.0994	91.6761	1.02093e-21	9.48524e-20
ENSMUSG00000086320	Gm12840	-0.842974	10.1627	91.325	1.21909e-21	1.12616e-19
ENSMUSG00000024725	Ostf1	-0.48303	10.1839	91.041	1.40723e-21	1.29257e-19
ENSMUSG00000028937	Acot7	-0.644244	9.57715	90.9245	1.49258e-21	1.36322e-19
ENSMUSG00000017466	Timp2	-0.865419	9.29578	90.8021	1.58784e-21	1.44208e-19
ENSMUSG00000032026	Rexo2	-0.73226	9.46519	90.57	1.78545e-21	1.61249e-19
ENSMUSG00000038459	Abhd17c	-0.839405	9.33949	89.9605	2.42966e-21	2.18211e-19
ENSMUSG00000008348	Ubc	0.368598	11.05	89.5914	2.92789e-21	2.61504e-19
ENSMUSG00000073676	Hspe1	0.538144	10.2753	89.3676	3.27856e-21	2.91215e-19
ENSMUSG00000024677	Ms4a6b	0.412281	10.1949	89.3036	3.3865e-21	2.99159e-19
ENSMUSG00000064023	Klk8	-0.677531	9.5592	88.4859	5.11986e-21	4.49824e-19
ENSMUSG00000021108	Prkch	0.580701	9.44952	86.8269	1.18447e-20	1.03504e-18
ENSMUSG00000028821	Syf2	0.443449	9.73308	86.7777	1.21429e-20	1.05539e-18
ENSMUSG00000026701	Prdx6	-0.457748	10.1972	86.5454	1.36565e-20	1.1806e-18
ENSMUSG00000025473	Adam8	-0.807293	9.24716	85.8962	1.89638e-20	1.63068e-18
ENSMUSG00000024544	Ldlrad4	-0.879974	9.29846	84.9562	3.05044e-20	2.60917e-18
ENSMUSG00000022106	Rcbtb2	-0.877506	9.39898	84.6348	3.58898e-20	3.05365e-18
ENSMUSG00000001248	Gramd1a	-0.736032	9.4589	84.5241	3.79551e-20	3.21247e-18
ENSMUSG00000053113	Socs3	0.669638	9.49228	84.4167	4.00746e-20	3.3742e-18
ENSMUSG00000040680	Kremen2	0.614419	9.17728	83.9037	5.19468e-20	4.35115e-18
ENSMUSG00000050708	Ftl1	0.3042	10.8205	83.7249	5.68634e-20	4.73741e-18
ENSMUSG00000019843	Fyn	0.561444	9.48673	83.7152	5.71443e-20	4.73741e-18
ENSMUSG00000021242	Npc2	0.41058	9.84849	83.7014	5.75446e-20	4.74625e-18
ENSMUSG00000021360	Gcnt2	-0.743016	9.21805	83.2335	7.29117e-20	5.9832e-18
ENSMUSG00000000740	Rpl13	-0.173446	12.6377	83.1843	7.47482e-20	6.10292e-18
ENSMUSG00000050232	Cxcr3	0.586789	9.55137	83.0162	8.13857e-20	6.61147e-18
ENSMUSG00000019851	Perp	0.636271	9.17688	81.528	1.72797e-19	1.39671e-17
ENSMUSG00000008668	Rps18	-0.18297	12.4733	81.0125	2.24292e-19	1.80393e-17
ENSMUSG00000060743	H3f3a	-0.343724	10.3415	80.7749	2.52949e-19	2.02434e-17
ENSMUSG00000036106	Prr5	-0.668176	9.20995	79.9905	3.76207e-19	2.99594e-17
ENSMUSG00000055435	Maf	0.600778	9.56868	79.7618	4.22374e-19	3.34711e-17
ENSMUSG00000044320	1700001O22Rik	0.372137	9.16035	79.5848	4.6197e-19	3.64303e-17
ENSMUSG00000025790	Slco3a1	-0.761871	9.25117	79.1625	5.72045e-19	4.48916e-17
ENSMUSG00000031167	Rbm3	-0.335572	10.731	78.7954	6.88877e-19	5.3799e-17
ENSMUSG00000024646	Cyb5a	-0.677604	9.52092	78.2957	8.87153e-19	6.89506e-17
ENSMUSG00000024659	Anxa1	-0.915818	9.27856	77.857	1.10774e-18	8.56831e-17
ENSMUSG00000001700	Gramd3	0.483169	10.2064	77.8462	1.11386e-18	8.57461e-17
ENSMUSG00000005087	Cd44	-0.628062	9.56009	77.6649	1.22092e-18	9.35419e-17
ENSMUSG00000038304	Cd160	-1.06001	9.33476	77.4598	1.3545e-18	1.03287e-16
ENSMUSG00000015619	Gata3	-0.861175	9.44557	77.3061	1.46415e-18	1.11124e-16
ENSMUSG00000012889	Podnl1	-0.768407	9.39988	76.9365	1.76545e-18	1.33366e-16
ENSMUSG00000049608	Gpr55	-0.713985	9.21739	76.832	1.86136e-18	1.39957e-16
ENSMUSG00000005763	Cd247	0.514152	9.53412	76.5478	2.14951e-18	1.60875e-16
ENSMUSG00000044533	Rps2	-0.231179	11.6357	75.9227	2.94984e-18	2.19756e-16
ENSMUSG00000032380	Dapk2	-0.812349	9.26725	75.6146	3.4481e-18	2.55697e-16
ENSMUSG00000099974	Bcl2a1d	-0.536568	9.94795	74.714	5.44092e-18	4.01634e-16
ENSMUSG00000062997	Rpl35	-0.266038	11.1886	74.1571	7.21425e-18	5.30116e-16
ENSMUSG00000038150	Ormdl3	0.662349	9.24233	73.6145	9.49659e-18	6.94669e-16
ENSMUSG00000098274	Rpl24	-0.190403	11.7723	73.2219	1.15863e-17	8.43716e-16
ENSMUSG00000029359	Tesc	-0.660355	9.48346	73.0536	1.26179e-17	9.14715e-16
ENSMUSG00000062248	Cks2	-0.777356	9.52576	72.9867	1.30525e-17	9.41991e-16
ENSMUSG00000081769	Gm12216	0.680896	9.22769	72.7754	1.45275e-17	1.04379e-15
ENSMUSG00000020120	Plek	0.75145	9.21582	72.3841	1.77132e-17	1.26704e-15
ENSMUSG00000037062	Sh3glb1	0.450965	9.59913	72.3588	1.7942e-17	1.27775e-15
ENSMUSG00000092341	Malat1	0.278673	14.6686	72.2696	1.87716e-17	1.33097e-15
ENSMUSG00000039191	Rbpj	-0.711556	9.38517	71.9409	2.21743e-17	1.56537e-15
ENSMUSG00000032383	Ppib	-0.424361	9.88094	71.9313	2.22821e-17	1.56614e-15
ENSMUSG00000064357	mt-Atp6	-0.201774	12.4713	71.7676	2.42101e-17	1.69429e-15
ENSMUSG00000028071	Sh2d2a	0.447241	9.84635	71.4684	2.81741e-17	1.9632e-15
ENSMUSG00000032578	Cish	-0.693798	9.4083	71.0455	3.49083e-17	2.42201e-15
ENSMUSG00000020267	Hint1	-0.384281	10.0827	70.7223	4.11225e-17	2.84097e-15
ENSMUSG00000024610	Cd74	-1.10624	9.43424	70.698	4.16319e-17	2.86392e-15
ENSMUSG00000024063	Lbh	0.579805	9.40846	70.3774	4.89777e-17	3.35497e-15
ENSMUSG00000020593	Lpin1	0.632547	9.19741	69.6002	7.26297e-17	4.95415e-15
ENSMUSG00000023944	Hsp90ab1	0.345884	11.1969	69.5367	7.50048e-17	5.09466e-15
ENSMUSG00000019505	Ubb	0.24283	12.9047	69.2627	8.61832e-17	5.82945e-15
ENSMUSG00000078681	Tm2d3	0.656631	9.23356	69.1267	9.23372e-17	6.21968e-15
ENSMUSG00000007041	Clic1	-0.354188	10.3256	68.5489	1.23768e-16	8.30222e-15
ENSMUSG00000025025	Mxi1	0.613122	9.30825	68.481	1.28106e-16	8.55768e-15
ENSMUSG00000079056	Kcnip3	0.21405	9.15816	68.2091	1.47049e-16	9.78268e-15
ENSMUSG00000026360	Rgs2	-0.664821	10.0599	68.2007	1.47674e-16	9.78403e-15
ENSMUSG00000030156	Cd69	-0.645531	9.88645	68.1516	1.51394e-16	9.98955e-15
ENSMUSG00000018899	Irf1	0.591854	9.43103	67.4747	2.1341e-16	1.40243e-14
ENSMUSG00000000394	Gcg	0.648872	9.16267	67.1582	2.50569e-16	1.63996e-14
ENSMUSG00000029465	Arpc3	-0.314795	10.5401	67.0758	2.61261e-16	1.70304e-14
ENSMUSG00000006169	Clint1	-0.604254	9.51865	66.9924	2.7255e-16	1.7695e-14
ENSMUSG00000090841	Myl6	-0.256992	10.9312	66.7702	3.05077e-16	1.97275e-14
ENSMUSG00000035356	Nfkbiz	-0.598906	9.63343	66.727	3.1184e-16	2.00845e-14
ENSMUSG00000005873	Reep5	-0.520339	9.63716	66.4985	3.50162e-16	2.24632e-14
ENSMUSG00000037601	Nme1	-0.531093	9.65353	66.2342	4.00398e-16	2.55843e-14
ENSMUSG00000032475	Nck1	0.612718	9.2528	66.0267	4.44864e-16	2.83137e-14
ENSMUSG00000089929	Bcl2a1b	-0.398493	10.3922	65.1483	6.94684e-16	4.40402e-14
ENSMUSG00000068523	Gng5	0.341122	9.89971	64.6724	8.84433e-16	5.58506e-14
ENSMUSG00000000088	Cox5a	-0.369902	10.0815	64.5671	9.33016e-16	5.86893e-14
ENSMUSG00000044768	D1Ertd622e	0.615528	9.20839	64.3034	1.06661e-15	6.68325e-14
ENSMUSG00000020390	Ube2b	0.353641	9.91228	63.8332	1.35412e-15	8.45202e-14
ENSMUSG00000040128	Pnrc1	0.298835	10.5778	63.5701	1.54759e-15	9.62243e-14
ENSMUSG00000003541	Ier3	0.686674	9.17571	63.2975	1.77727e-15	1.10082e-13
ENSMUSG00000018042	Cyb5r3	0.58913	9.27498	62.7648	2.32921e-15	1.43718e-13
ENSMUSG00000027706	Sec62	0.390673	9.75694	62.7325	2.36776e-15	1.4554e-13
ENSMUSG00000029468	P2rx7	-0.686106	9.26076	62.7114	2.39327e-15	1.46551e-13
ENSMUSG00000034028	Cd226	-0.718795	9.26859	62.4032	2.79865e-15	1.70728e-13
ENSMUSG00000042622	Maff	-0.785643	9.30524	62.1136	3.2421e-15	1.97037e-13
ENSMUSG00000041777	Cir1	0.540883	9.39008	61.8637	3.68079e-15	2.2286e-13
ENSMUSG00000028522	Mier1	-0.567377	9.53674	61.3984	4.66193e-15	2.81212e-13
ENSMUSG00000064267	Hvcn1	-0.697053	9.29926	61.3822	4.7003e-15	2.82472e-13
ENSMUSG00000031513	Leprotl1	0.3878	9.7243	61.1618	5.25725e-15	3.14773e-13
ENSMUSG00000066406	Akap13	-0.346614	10.3088	61.062	5.5304e-15	3.29906e-13
ENSMUSG00000040957	Cables1	0.582474	9.18253	60.9445	5.87068e-15	3.48917e-13
ENSMUSG00000050628	Ubald2	0.334202	10.6201	60.8934	6.02491e-15	3.56772e-13
ENSMUSG00000076441	Ass1	-0.613406	9.53431	60.4212	7.65821e-15	4.51834e-13
ENSMUSG00000041629	Fam104a	0.504996	9.38497	60.1858	8.63125e-15	5.05913e-13
ENSMUSG00000034566	Atp5h	-0.278015	10.3572	60.1844	8.63739e-15	5.05913e-13
ENSMUSG00000039384	Dusp10	-0.717057	9.47553	60.1164	8.94103e-15	5.21808e-13
ENSMUSG00000018451	6330403K07Rik	0.600892	9.18782	59.898	9.9905e-15	5.80959e-13
ENSMUSG00000064370	mt-Cytb	-0.25902	11.0789	59.7849	1.05814e-14	6.13116e-13
ENSMUSG00000064373	Sepp1	-0.723632	9.29316	59.5017	1.22191e-14	7.0548e-13
ENSMUSG00000026073	Il1r2	-0.903533	9.25669	59.4682	1.24285e-14	7.15012e-13
ENSMUSG00000049686	Orai1	0.392969	9.8846	59.4294	1.26758e-14	7.26658e-13
ENSMUSG00000032021	Crtam	0.457168	9.16366	59.2478	1.39016e-14	7.94108e-13
ENSMUSG00000021282	Eif5	0.382501	9.82346	59.1993	1.42488e-14	8.11078e-13
ENSMUSG00000062825	Actg1	-0.246985	12.0993	59.0205	1.56037e-14	8.85083e-13
ENSMUSG00000018171	Vmp1	0.480501	9.49045	58.6563	1.87765e-14	1.06133e-12
ENSMUSG00000002033	Cd3g	-0.238282	11.1094	58.4195	2.11778e-14	1.19289e-12
ENSMUSG00000032184	Lysmd2	-0.676384	9.24334	58.3079	2.24143e-14	1.25816e-12
ENSMUSG00000038127	Ccdc50	-0.636889	9.24053	58.2439	2.31551e-14	1.29524e-12
ENSMUSG00000030707	Coro1a	-0.29473	10.7731	58.1908	2.37886e-14	1.32609e-12
ENSMUSG00000007891	Ctsd	0.432871	9.64172	58.0422	2.56552e-14	1.42523e-12
ENSMUSG00000011256	Adam19	0.588396	9.25077	57.9239	2.72462e-14	1.50843e-12
ENSMUSG00000091955	Gm9844	-0.531405	9.54415	57.7693	2.94735e-14	1.62064e-12
ENSMUSG00000073409	H2-Q6	0.399656	9.74025	57.7725	2.94261e-14	1.62064e-12
ENSMUSG00000048234	Rnf149	-0.67839	9.33297	57.7624	2.95763e-14	1.62078e-12
ENSMUSG00000032463	Faim	0.55371	9.30964	57.6674	3.10407e-14	1.69528e-12
ENSMUSG00000004032	Gstm5	-0.595634	9.202	57.6348	3.15586e-14	1.71776e-12
ENSMUSG00000002014	Ssr4	-0.462687	9.65371	57.6177	3.18344e-14	1.72696e-12
ENSMUSG00000040385	Ppp1ca	-0.313444	10.298	57.5117	3.35968e-14	1.81647e-12
ENSMUSG00000003746	Man1a	0.591904	9.2623	57.3625	3.62455e-14	1.94666e-12
ENSMUSG00000028792	Ak2	-0.559792	9.46481	57.3645	3.62078e-14	1.94666e-12
ENSMUSG00000043421	Hilpda	-0.610089	9.66753	57.2973	3.74671e-14	2.00561e-12
ENSMUSG00000025980	Hspd1	0.490465	9.78107	57.2163	3.9043e-14	2.08307e-12
ENSMUSG00000001627	Ifrd1	-0.452953	10.0259	57.1286	4.08229e-14	2.17086e-12
ENSMUSG00000044408	Sptssa	-0.528456	9.59775	57.119	4.10233e-14	2.17437e-12
ENSMUSG00000021831	Ero1l	-0.653981	9.30117	56.8765	4.64064e-14	2.4453e-12
ENSMUSG00000033545	Znrf1	-0.625878	9.40065	56.8752	4.64374e-14	2.4453e-12
ENSMUSG00000024737	Slc15a3	-0.645994	9.22733	56.73	4.9995e-14	2.62409e-12
ENSMUSG00000020180	Snrpd3	-0.513108	9.54722	56.5742	5.41174e-14	2.83127e-12
ENSMUSG00000002881	Nab1	0.476702	9.48162	56.137	6.75936e-14	3.5249e-12
ENSMUSG00000020225	Tmbim4	-0.620176	9.33364	55.7522	8.2208e-14	4.27323e-12
ENSMUSG00000004266	Ptpn6	-0.65569	9.33866	55.6534	8.64416e-14	4.47889e-12
ENSMUSG00000039759	Thap3	0.571713	9.26538	55.6307	8.74476e-14	4.51654e-12
ENSMUSG00000022961	Son	0.380723	9.69657	55.4717	9.48158e-14	4.8815e-12
ENSMUSG00000028343	Erp44	0.484253	9.38271	55.3997	9.83537e-14	5.04757e-12
ENSMUSG00000035929	H2-Q4	0.389723	9.75375	55.0695	1.1634e-13	5.95177e-12
ENSMUSG00000036111	Lmo1	0.219256	9.15823	55.0077	1.2006e-13	6.1227e-12
ENSMUSG00000037202	Prf1	0.305417	9.16134	54.7377	1.37738e-13	7.00212e-12
ENSMUSG00000070034	Sp110	0.488355	9.4375	54.6363	1.45034e-13	7.3499e-12
ENSMUSG00000022312	Eif3h	-0.277769	10.2969	54.596	1.48035e-13	7.47854e-12
ENSMUSG00000042284	Itga1	-0.499266	9.19749	54.2536	1.76217e-13	8.87452e-12
ENSMUSG00000021699	Pde4d	0.552818	9.26603	54.1069	1.89875e-13	9.53269e-12
ENSMUSG00000026628	Atf3	-0.817587	9.29319	54.0558	1.94879e-13	9.75362e-12
ENSMUSG00000032035	Ets1	0.285187	10.2499	53.9059	2.10328e-13	1.04943e-11
ENSMUSG00000032020	Ubash3b	0.502003	9.18135	53.8998	2.10982e-13	1.04946e-11
ENSMUSG00000053063	Clec12a	-0.430463	9.18701	53.8882	2.12224e-13	1.0524e-11
ENSMUSG00000022555	Dgat1	-0.558341	9.77872	53.8081	2.21055e-13	1.09284e-11
ENSMUSG00000036533	Cdc42ep3	0.575633	9.28694	53.1735	3.05351e-13	1.50497e-11
ENSMUSG00000021270	Hsp90aa1	0.420792	10.7685	53.141	3.1045e-13	1.52545e-11
ENSMUSG00000018476	Kdm6b	-0.638583	9.74048	53.0467	3.2572e-13	1.59563e-11
ENSMUSG00000035227	Spcs2	-0.360764	9.91403	52.9732	3.38132e-13	1.65143e-11
ENSMUSG00000037894	H2afz	-0.360542	10.7657	52.7847	3.72186e-13	1.81228e-11
ENSMUSG00000086862	Gm13546	-0.51327	9.19989	52.6995	3.88697e-13	1.88699e-11
ENSMUSG00000029204	Rhoh	0.473436	9.50155	52.5504	4.1934e-13	2.02966e-11
ENSMUSG00000085808	Gm14718	-0.588453	9.20571	52.3861	4.55941e-13	2.19367e-11
ENSMUSG00000015355	Cd48	-0.494282	9.72119	52.388	4.55497e-13	2.19367e-11
ENSMUSG00000026875	Traf1	-0.367189	10.1052	52.1085	5.25175e-13	2.51183e-11
ENSMUSG00000030342	Cd9	0.629963	9.23125	52.1094	5.2494e-13	2.51183e-11
ENSMUSG00000057219	Armc7	0.550696	9.19706	52.0441	5.42672e-13	2.58786e-11
ENSMUSG00000034994	Eef2	-0.182985	11.2963	52.0163	5.50416e-13	2.61707e-11
ENSMUSG00000029328	Hnrnpdl	0.406565	9.55691	51.9339	5.74011e-13	2.72125e-11
ENSMUSG00000036751	Cox6b1	-0.298182	10.1577	51.5303	7.05009e-13	3.33251e-11
ENSMUSG00000032249	Anp32a	-0.368441	9.87827	51.3631	7.67685e-13	3.61819e-11
ENSMUSG00000016529	Il10	0.872476	9.17452	51.1391	8.60471e-13	4.04371e-11
ENSMUSG00000028648	Ndufs5	-0.512031	9.46377	51.0875	8.8339e-13	4.13939e-11
ENSMUSG00000029672	Fam3c	-0.60563	9.32287	51.0203	9.14139e-13	4.27109e-11
ENSMUSG00000020611	Gna13	-0.397146	9.98511	50.9043	9.69832e-13	4.51185e-11
ENSMUSG00000020841	Cpd	-0.473218	9.19413	50.9014	9.71251e-13	4.51185e-11
ENSMUSG00000073008	Gpr174	0.553401	9.26382	50.8861	9.7886e-13	4.53417e-11
ENSMUSG00000022330	Osr2	0.528325	9.16115	50.4141	1.24498e-12	5.75037e-11
ENSMUSG00000074785	Plxnc1	0.364393	9.16551	50.1944	1.39247e-12	6.41328e-11
ENSMUSG00000032562	Gnai2	-0.334763	10.1743	50.1392	1.43215e-12	6.57729e-11
ENSMUSG00000031818	Cox4i1	-0.221749	10.6863	50.0674	1.48554e-12	6.80319e-11
ENSMUSG00000061232	H2-K1	0.188615	11.61	50.022	1.52033e-12	6.94284e-11
ENSMUSG00000026832	Cytip	-0.328069	10.1884	50.0099	1.52974e-12	6.94657e-11
ENSMUSG00000039114	Nrn1	0.483614	9.16507	50.0114	1.52853e-12	6.94657e-11
ENSMUSG00000026878	Rab14	0.426761	9.46145	49.892	1.62445e-12	7.35599e-11
ENSMUSG00000043931	Gimap7	0.313626	10.075	49.7357	1.75916e-12	7.94374e-11
ENSMUSG00000014932	Yes1	-0.604422	9.22108	49.5538	1.93005e-12	8.69112e-11
ENSMUSG00000034855	Cxcl10	-0.914698	9.35835	49.3772	2.11184e-12	9.48335e-11
ENSMUSG00000054435	Gimap4	0.259746	10.525	49.3682	2.12152e-12	9.50043e-11
ENSMUSG00000025362	Rps26	-0.215756	10.994	49.2686	2.23203e-12	9.96766e-11
ENSMUSG00000031950	Gabarapl2	-0.350191	9.89941	48.5602	3.20309e-12	1.42648e-10
ENSMUSG00000030695	Aldoa	-0.304683	10.2363	48.5199	3.26961e-12	1.4521e-10
ENSMUSG00000001419	Mef2d	0.532712	9.22066	48.4414	3.40301e-12	1.50721e-10
ENSMUSG00000023010	Tmbim6	0.267484	10.0843	48.4125	3.45364e-12	1.52129e-10
ENSMUSG00000019189	Rnf145	0.529782	9.21759	48.413	3.45271e-12	1.52129e-10
ENSMUSG00000063177	Klk1b27	0.380973	9.16573	48.398	3.47926e-12	1.52689e-10
ENSMUSG00000001270	Ckb	-0.66076	9.33571	48.3946	3.48524e-12	1.52689e-10
ENSMUSG00000028793	Rnf19b	-0.589896	9.37926	48.2389	3.77324e-12	1.6486e-10
ENSMUSG00000003363	Pld3	0.485699	9.36322	48.1358	3.97705e-12	1.73297e-10
ENSMUSG00000035901	Dennd5a	-0.564489	9.22702	47.7727	4.78602e-12	2.07986e-10
ENSMUSG00000018774	Cd68	0.37464	9.16409	47.732	4.88649e-12	2.11783e-10
ENSMUSG00000055170	Ifng	-0.824644	9.68664	47.7113	4.93827e-12	2.13455e-10
ENSMUSG00000038058	Nod1	0.399719	9.1702	47.6842	5.00722e-12	2.15858e-10
ENSMUSG00000035674	Ndufa3	-0.350061	9.87975	47.58	5.2805e-12	2.27033e-10
ENSMUSG00000055044	Pdlim1	-0.602116	9.28649	47.4165	5.73977e-12	2.46125e-10
ENSMUSG00000028410	Dnaja1	0.349054	10.7637	47.3523	5.93095e-12	2.5365e-10
ENSMUSG00000028675	Pnrc2	0.469934	9.36317	47.307	6.06956e-12	2.58893e-10
ENSMUSG00000032839	Trpc1	0.383244	9.16636	47.2024	6.40217e-12	2.72362e-10
ENSMUSG00000038147	Cd84	0.499531	9.34859	47.0873	6.78955e-12	2.88083e-10
ENSMUSG00000042312	S100a13	-0.354123	9.89786	46.7959	7.87767e-12	3.33378e-10
ENSMUSG00000029657	Hsph1	0.561732	9.47244	46.6979	8.28179e-12	3.49565e-10
ENSMUSG00000034165	Ccnd3	-0.500151	9.52742	46.6751	8.37889e-12	3.52742e-10
ENSMUSG00000045973	Slc25a51	-0.575067	9.32806	46.5256	9.0429e-12	3.79708e-10
ENSMUSG00000044734	Serpinb1a	-0.924932	9.51264	46.2232	1.05521e-11	4.41929e-10
ENSMUSG00000032051	Fdx1	-0.616613	9.29365	46.1565	1.09174e-11	4.56047e-10
ENSMUSG00000039899	Fgl2	-0.588979	9.49613	46.1193	1.11267e-11	4.63594e-10
ENSMUSG00000036438	Calm2	0.260444	10.4135	45.86	1.27014e-11	5.27842e-10
ENSMUSG00000078202	Nrarp	0.497356	9.18404	45.779	1.32373e-11	5.48703e-10
ENSMUSG00000056201	Cfl1	-0.209942	11.1129	45.749	1.34416e-11	5.55746e-10
ENSMUSG00000063696	Gm8730	-0.272607	10.4447	45.5829	1.46315e-11	6.034e-10
ENSMUSG00000006333	Rps9	-0.140222	11.9954	45.5754	1.46876e-11	6.04173e-10
ENSMUSG00000042462	Dctpp1	-0.584823	9.30826	45.4506	1.56535e-11	6.42272e-10
ENSMUSG00000073616	Myeov2	-0.391999	9.68215	45.3164	1.67639e-11	6.86088e-10
ENSMUSG00000018819	Lsp1	-0.305708	10.3215	45.3023	1.68851e-11	6.89304e-10
ENSMUSG00000020702	Ccl1	-1.07155	9.25811	45.2499	1.73425e-11	7.06194e-10
ENSMUSG00000027715	Ccna2	-0.408458	9.19376	45.0491	1.92152e-11	7.80487e-10
ENSMUSG00000052736	Klrc2	-0.651906	9.28343	45.013	1.95734e-11	7.93043e-10
ENSMUSG00000045817	Zfp36l2	0.427885	9.81409	44.984	1.98652e-11	8.0285e-10
ENSMUSG00000097457	2310031A07Rik	0.362916	9.16548	44.9046	2.06872e-11	8.33988e-10
ENSMUSG00000026639	Lamb3	0.532127	9.28256	44.7633	2.22351e-11	8.94163e-10
ENSMUSG00000037805	Rpl10a	-0.18711	11.1422	44.6398	2.36823e-11	9.49997e-10
ENSMUSG00000037720	Tmem33	0.477951	9.3078	44.5371	2.49579e-11	9.98685e-10
ENSMUSG00000027968	Larp7	0.487804	9.32261	44.4867	2.56093e-11	1.02222e-09
ENSMUSG00000028581	Laptm5	0.221475	10.498	44.3899	2.69071e-11	1.07138e-09
ENSMUSG00000040204	2810417H13Rik	-1.10011	9.3374	44.3808	2.70326e-11	1.07373e-09
ENSMUSG00000013707	Tnfaip8l2	-0.584536	9.32579	44.3158	2.79451e-11	1.10726e-09
ENSMUSG00000031557	Plekha2	0.500524	9.28992	44.3062	2.8083e-11	1.11e-09
ENSMUSG00000026238	Ptma	-0.225884	11.2882	44.2297	2.92016e-11	1.1514e-09
ENSMUSG00000045071	E130308A19Rik	0.314454	9.16275	44.1686	3.01281e-11	1.18504e-09
ENSMUSG00000028245	Nsmaf	0.506431	9.23966	44.0878	3.13969e-11	1.23195e-09
ENSMUSG00000022884	Eif4a2	0.360471	9.72383	43.9461	3.37537e-11	1.32122e-09
ENSMUSG00000038578	Susd1	0.169765	9.15825	43.8611	3.52534e-11	1.37658e-09
ENSMUSG00000030748	Il4ra	-0.514187	9.49958	43.7823	3.67018e-11	1.42969e-09
ENSMUSG00000033066	Gas7	0.534019	9.19426	43.7079	3.81225e-11	1.48146e-09
ENSMUSG00000026234	Ncl	0.278368	10.0728	43.5723	4.08584e-11	1.58397e-09
ENSMUSG00000037649	H2-DMa	-0.576878	9.27341	43.4828	4.27707e-11	1.65414e-09
ENSMUSG00000028163	Nfkb1	-0.476422	9.53709	43.454	4.34047e-11	1.67167e-09
ENSMUSG00000043008	Klhl6	-0.579491	9.3169	43.4528	4.34308e-11	1.67167e-09
ENSMUSG00000026727	Rsu1	-0.553457	9.32599	43.2692	4.77036e-11	1.83177e-09
ENSMUSG00000021127	Zfp36l1	-0.538127	9.53657	43.1457	5.08121e-11	1.94651e-09
ENSMUSG00000020437	Myo1g	-0.50235	9.43942	42.9072	5.73996e-11	2.19367e-09
ENSMUSG00000048251	Bcl11b	0.437396	9.51853	42.8758	5.83286e-11	2.22391e-09
ENSMUSG00000046447	Camk2n1	0.517658	9.34052	42.7867	6.1046e-11	2.32205e-09
ENSMUSG00000014313	Cox6c	-0.255241	10.2579	42.7076	6.35635e-11	2.41213e-09
ENSMUSG00000026573	Xcl1	-1.21747	9.40506	42.4445	7.2717e-11	2.75303e-09
ENSMUSG00000020719	Ddx5	0.192029	11.1992	42.1307	8.53743e-11	3.22467e-09
ENSMUSG00000043099	Hic1	-0.58737	9.27038	42.0465	8.91281e-11	3.35861e-09
ENSMUSG00000015656	Hspa8	0.22174	12.3306	41.8788	9.71106e-11	3.65091e-09
ENSMUSG00000043252	Tmem64	-0.615623	9.24812	41.4832	1.1889e-10	4.45934e-09
ENSMUSG00000060002	Chpt1	0.429457	9.17933	41.3984	1.24158e-10	4.64615e-09
ENSMUSG00000001403	Ube2c	-0.66752	9.23339	41.2258	1.35623e-10	5.06348e-09
ENSMUSG00000070501	BC094916	0.462967	9.17931	41.1391	1.41772e-10	5.28085e-09
ENSMUSG00000029004	Kmt2e	0.39234	9.49818	40.9321	1.57614e-10	5.85744e-09
ENSMUSG00000090862	Rps13	0.12689	11.9252	40.8819	1.6171e-10	5.99587e-09
ENSMUSG00000030220	Arhgdib	-0.234891	10.7318	40.8245	1.66536e-10	6.16069e-09
ENSMUSG00000003429	Rps11	-0.128635	12.2631	40.753	1.72739e-10	6.37555e-09
ENSMUSG00000048490	Nrip1	-0.511508	9.5826	40.7452	1.73427e-10	6.3864e-09
ENSMUSG00000031812	Map1lc3b	0.268218	9.97964	40.6504	1.8205e-10	6.68867e-09
ENSMUSG00000054408	Spcs3	-0.531192	9.3477	40.6113	1.85726e-10	6.80829e-09
ENSMUSG00000030057	Cnbp	0.239051	10.2578	40.4619	2.00488e-10	7.33276e-09
ENSMUSG00000051124	Gimap9	0.386062	9.58102	40.2686	2.21332e-10	8.07689e-09
ENSMUSG00000036432	Siah2	0.494945	9.2989	40.21	2.28082e-10	8.30444e-09
ENSMUSG00000074695	Il22	-1.48007	9.4829	40.1366	2.36814e-10	8.60301e-09
ENSMUSG00000026830	Ermn	-0.714913	9.30462	39.8317	2.76821e-10	1.00338e-08
ENSMUSG00000015133	Lrrk1	0.468677	9.19148	39.7437	2.89567e-10	1.04724e-08
ENSMUSG00000029064	Gnb1	-0.391064	9.70324	39.6328	3.06487e-10	1.10595e-08
ENSMUSG00000043505	Gimap5	0.370228	9.66635	39.6267	3.0745e-10	1.10696e-08
ENSMUSG00000020205	Phlda1	-0.636145	9.44082	39.5673	3.16939e-10	1.13859e-08
ENSMUSG00000032221	Mns1	-0.550792	9.25078	39.4352	3.39136e-10	1.21294e-08
ENSMUSG00000028381	Ugcg	0.492973	9.20548	39.4359	3.39006e-10	1.21294e-08
ENSMUSG00000038811	Gngt2	-0.558256	9.36345	39.3683	3.50944e-10	1.2524e-08
ENSMUSG00000030432	Rpl28	-0.209984	10.7256	39.3031	3.62872e-10	1.29211e-08
ENSMUSG00000034472	Rasd2	0.252072	9.16032	39.2559	3.71741e-10	1.32078e-08
ENSMUSG00000023505	Cdca3	-0.432677	9.19674	38.8656	4.54008e-10	1.60954e-08
ENSMUSG00000043263	Pyhin1	0.507982	9.24183	38.8466	4.58446e-10	1.62171e-08
ENSMUSG00000041762	Gpr155	0.391019	9.17132	38.7272	4.87358e-10	1.71855e-08
ENSMUSG00000059743	Fdps	-0.577187	9.32533	38.7249	4.87947e-10	1.71855e-08
ENSMUSG00000020745	Pafah1b1	0.325224	9.62985	38.4546	5.60425e-10	1.96953e-08
ENSMUSG00000029772	Ahcyl2	0.477978	9.27793	38.4303	5.67436e-10	1.98984e-08
ENSMUSG00000042043	Tbca	-0.330314	9.7548	38.3694	5.85436e-10	2.04852e-08
ENSMUSG00000078974	Sec61g	-0.241152	10.2852	38.3345	5.95997e-10	2.08097e-08
ENSMUSG00000006345	Ggt1	-0.481485	9.20333	38.188	6.42455e-10	2.23835e-08
ENSMUSG00000028832	Stmn1	-0.969653	9.43029	38.1222	6.64513e-10	2.31022e-08
ENSMUSG00000056290	Ms4a4b	0.250634	10.7518	38.1126	6.6778e-10	2.31659e-08
ENSMUSG00000024548	Setbp1	0.254688	9.15865	38.063	6.84981e-10	2.37118e-08
ENSMUSG00000030208	Emp1	-0.541943	9.35855	37.9678	7.19237e-10	2.48444e-08
ENSMUSG00000057963	Itpk1	0.476913	9.24748	37.773	7.94761e-10	2.73423e-08
ENSMUSG00000038059	Smim3	-0.541786	9.35005	37.7725	7.94933e-10	2.73423e-08
ENSMUSG00000037321	Tap1	0.398452	9.44353	37.7352	8.1031e-10	2.7812e-08
ENSMUSG00000021290	2010107E04Rik	-0.300005	9.86634	37.5692	8.82267e-10	3.02177e-08
ENSMUSG00000039264	Gimap3	0.303899	9.89633	37.4966	9.15716e-10	3.1297e-08
ENSMUSG00000073421	H2-Ab1	-0.534197	9.21951	37.4498	9.37959e-10	3.19895e-08
ENSMUSG00000053604	Rpia	0.467281	9.21312	37.067	1.14142e-09	3.88466e-08
ENSMUSG00000020823	Sec14l1	0.452085	9.19709	37.0624	1.14408e-09	3.88556e-08
ENSMUSG00000026126	Ptpn18	0.239703	10.2347	36.9961	1.18368e-09	4.01161e-08
ENSMUSG00000022018	Rgcc	-0.645635	9.56362	36.7618	1.33479e-09	4.51428e-08
ENSMUSG00000024317	Rnf138	0.352517	9.60891	36.6011	1.44952e-09	4.89205e-08
ENSMUSG00000029641	Rasl11a	-0.647483	9.2456	36.4855	1.53803e-09	5.17996e-08
ENSMUSG00000022452	Smdt1	-0.338675	9.71065	36.4623	1.55646e-09	5.23114e-08
ENSMUSG00000078695	Cisd3	-0.518576	9.28985	36.3756	1.62724e-09	5.45766e-08
ENSMUSG00000032202	Rab27a	0.465014	9.26081	36.3433	1.65449e-09	5.53759e-08
ENSMUSG00000044258	Ctla2a	0.392398	10.3356	36.1642	1.81374e-09	6.05804e-08
ENSMUSG00000033446	Lpar6	-0.53529	9.25606	36.1211	1.85426e-09	6.18061e-08
ENSMUSG00000024387	Csnk2b	-0.365631	9.63013	35.8955	2.08186e-09	6.92498e-08
ENSMUSG00000026102	Inpp1	0.444173	9.33962	35.8326	2.15025e-09	7.13777e-08
ENSMUSG00000055717	Slain1	0.450495	9.30424	35.8191	2.16515e-09	7.17252e-08
ENSMUSG00000028435	Aqp3	-0.311951	9.17729	35.8086	2.17686e-09	7.18185e-08
ENSMUSG00000047407	Tgif1	-0.397049	9.72025	35.8119	2.17319e-09	7.18185e-08
ENSMUSG00000102037	Bcl2a1a	-0.543462	9.25266	35.7894	2.19845e-09	7.2383e-08
ENSMUSG00000025245	Lztfl1	-0.531555	9.4209	35.7073	2.29298e-09	7.53421e-08
ENSMUSG00000032870	Smap2	-0.429664	9.51508	35.6634	2.34528e-09	7.69042e-08
ENSMUSG00000029923	Rab19	0.46161	9.24904	35.651	2.36021e-09	7.72371e-08
ENSMUSG00000014226	Cacybp	0.382024	9.50107	35.6454	2.36712e-09	7.73067e-08
ENSMUSG00000044468	Fam46c	0.485687	9.26338	35.6223	2.39528e-09	7.80687e-08
ENSMUSG00000030750	Nsmce1	-0.498929	9.32386	35.4162	2.66262e-09	8.66075e-08
ENSMUSG00000030064	Frmd4b	-0.543158	9.26206	35.4064	2.67602e-09	8.68686e-08
ENSMUSG00000058216	BC021614	0.490403	9.27091	35.399	2.68629e-09	8.70272e-08
ENSMUSG00000050989	Sepn1	0.380861	9.17019	35.1299	3.08428e-09	9.97209e-08
ENSMUSG00000024793	Tnfrsf25	-0.540532	9.2589	35.0998	3.13234e-09	1.01073e-07
ENSMUSG00000028530	Jak1	0.327285	9.59925	35.0957	3.1389e-09	1.01082e-07
ENSMUSG00000016206	H2-M3	0.414018	9.34816	35.0195	3.26422e-09	1.04909e-07
ENSMUSG00000087651	1500009L16Rik	-0.53925	9.24699	34.887	3.494e-09	1.11994e-07
ENSMUSG00000035697	Hmha1	0.310161	9.75022	34.8845	3.49853e-09	1.11994e-07
ENSMUSG00000017716	Birc5	-0.710212	9.25152	34.8562	3.54982e-09	1.13412e-07
ENSMUSG00000063524	Eno1	-0.310949	9.94238	34.8223	3.61213e-09	1.15175e-07
ENSMUSG00000044167	Foxo1	-0.490007	9.38652	34.7875	3.67718e-09	1.17018e-07
ENSMUSG00000042677	Zc3h12a	-0.42936	9.5368	34.7415	3.76518e-09	1.19583e-07
ENSMUSG00000054065	Pkp3	-0.389724	9.70971	34.689	3.86816e-09	1.22613e-07
ENSMUSG00000006179	Prss16	-0.380321	9.18715	34.6611	3.92404e-09	1.24141e-07
ENSMUSG00000042406	Atf4	0.391919	9.43048	34.6068	4.03492e-09	1.274e-07
ENSMUSG00000027843	Ptpn22	0.278358	10.0935	34.5663	4.11969e-09	1.29822e-07
ENSMUSG00000018925	Heatr9	0.284262	9.16359	34.4643	4.34133e-09	1.36541e-07
ENSMUSG00000048120	Entpd1	0.395893	9.18211	34.4569	4.35805e-09	1.368e-07
ENSMUSG00000059005	Hnrnpa3	-0.261753	10.156	34.3524	4.59836e-09	1.44064e-07
ENSMUSG00000075284	Wipf1	0.383671	9.44416	34.3426	4.62161e-09	1.44512e-07
ENSMUSG00000036199	Ndufa13	-0.24385	10.0989	34.304	4.71401e-09	1.47117e-07
ENSMUSG00000024095	Hnrnpll	-0.508209	9.27534	34.2372	4.87877e-09	1.51966e-07
ENSMUSG00000000982	Ccl3	1.18398	9.22029	34.1883	5.003e-09	1.55536e-07
ENSMUSG00000003531	Dgcr6	-0.305862	9.1782	34.0749	5.30308e-09	1.64548e-07
ENSMUSG00000024146	Cript	0.327937	9.55647	33.9666	5.60669e-09	1.73636e-07
ENSMUSG00000070691	Runx3	0.358994	9.55768	33.886	5.8439e-09	1.80636e-07
ENSMUSG00000028837	Psmb2	-0.331841	9.69386	33.8205	6.044e-09	1.86464e-07
ENSMUSG00000060733	Ipmk	-0.539638	9.27137	33.7586	6.23929e-09	1.92123e-07
ENSMUSG00000001794	Capns1	-0.309419	9.76106	33.7328	6.32245e-09	1.94313e-07
ENSMUSG00000044894	Uqcrq	-0.288804	9.85597	33.5865	6.81631e-09	2.09094e-07
ENSMUSG00000041801	Phlda3	0.372888	9.16868	33.5163	7.0668e-09	2.16367e-07
ENSMUSG00000050157	Gm867	0.120966	9.15769	33.4941	7.14821e-09	2.18446e-07
ENSMUSG00000028461	Ccdc107	-0.460831	9.36667	33.4133	7.45127e-09	2.27278e-07
ENSMUSG00000026478	Lamc1	-0.464681	9.21621	33.2681	8.02875e-09	2.44431e-07
ENSMUSG00000015316	Slamf1	-0.494574	9.36738	33.1764	8.41643e-09	2.55752e-07
ENSMUSG00000086290	Snhg12	0.443873	9.29574	32.9619	9.39843e-09	2.85056e-07
ENSMUSG00000043592	Unc5cl	0.403211	9.1852	32.8796	9.80478e-09	2.96824e-07
ENSMUSG00000031760	Mt3	0.306338	9.1643	32.6431	1.10734e-08	3.33471e-07
ENSMUSG00000028639	Ybx1	-0.213732	10.4388	32.6468	1.10522e-08	3.33471e-07
ENSMUSG00000030589	Rasgrp4	-0.413998	9.19604	32.6424	1.10772e-08	3.33471e-07
ENSMUSG00000022864	D16Ertd472e	-0.377476	9.62403	32.6245	1.11795e-08	3.35925e-07
ENSMUSG00000003382	Etv3	-0.508715	9.25328	32.6114	1.12555e-08	3.3758e-07
ENSMUSG00000043004	Gng2	-0.392742	9.50404	32.5249	1.17673e-08	3.52278e-07
ENSMUSG00000055302	Mrfap1	0.305203	9.64479	32.4519	1.22181e-08	3.65096e-07
ENSMUSG00000071866	Ppia	-0.147615	11.5653	32.434	1.23307e-08	3.67783e-07
ENSMUSG00000020042	Btbd11	0.337293	9.17009	32.4299	1.23568e-08	3.67884e-07
ENSMUSG00000021037	Ahsa1	0.36302	9.45691	32.3744	1.27153e-08	3.77859e-07
ENSMUSG00000020717	Pecam1	-0.506115	9.25722	32.3363	1.29671e-08	3.84634e-07
ENSMUSG00000020275	Rel	-0.464712	9.44198	32.2891	1.32859e-08	3.9337e-07
ENSMUSG00000053522	Lgals7	-0.454095	9.20199	32.2345	1.36642e-08	4.03831e-07
ENSMUSG00000029378	Areg	-0.96484	9.38613	32.189	1.39881e-08	4.12578e-07
ENSMUSG00000068923	Syt11	0.450201	9.21526	32.1858	1.40112e-08	4.12578e-07
ENSMUSG00000022216	Psme1	0.257352	9.86117	32.0975	1.46624e-08	4.30968e-07
ENSMUSG00000064065	Ipcef1	0.436414	9.20806	32.0355	1.51382e-08	4.44145e-07
ENSMUSG00000039218	Srrm2	0.285806	9.80818	31.9783	1.55905e-08	4.56586e-07
ENSMUSG00000016319	Slc25a5	-0.22747	10.3939	31.9118	1.61337e-08	4.71642e-07
ENSMUSG00000007892	Rplp1	0.133484	11.7033	31.8808	1.63929e-08	4.78352e-07
ENSMUSG00000026395	Ptprc	0.237038	10.1154	31.8287	1.68387e-08	4.90477e-07
ENSMUSG00000006736	Tspan31	-0.467729	9.33161	31.6974	1.80166e-08	5.23843e-07
ENSMUSG00000021262	Evl	-0.430305	9.48209	31.6597	1.83692e-08	5.33135e-07
ENSMUSG00000035596	Mboat7	0.417051	9.20003	31.6177	1.87707e-08	5.43811e-07
ENSMUSG00000097415	AU020206	-0.460792	9.34527	31.6115	1.88312e-08	5.44588e-07
ENSMUSG00000018381	Abi3	-0.525246	9.33467	31.5554	1.93833e-08	5.5934e-07
ENSMUSG00000021453	Gadd45g	-0.640238	9.25303	31.5527	1.94105e-08	5.5934e-07
ENSMUSG00000024048	Myl12a	-0.19347	10.6784	31.5203	1.97364e-08	5.6772e-07
ENSMUSG00000030286	Emc3	0.379123	9.36698	31.5119	1.98225e-08	5.69183e-07
ENSMUSG00000027347	Rasgrp1	-0.43659	9.48768	31.392	2.10851e-08	6.04364e-07
ENSMUSG00000020910	Adprm	0.431758	9.22474	31.3135	2.19543e-08	6.28166e-07
ENSMUSG00000035692	Isg15	0.49812	9.49517	31.1182	2.42784e-08	6.93437e-07
ENSMUSG00000022553	Maf1	0.364666	9.41029	31.1093	2.43901e-08	6.95399e-07
ENSMUSG00000059291	Rpl11	-0.117701	11.709	31.0182	2.55622e-08	7.27534e-07
ENSMUSG00000028692	Akr1a1	-0.34663	9.57453	30.9436	2.65642e-08	7.53828e-07
ENSMUSG00000030102	Itpr1	-0.466059	9.2981	30.9425	2.65794e-08	7.53828e-07
ENSMUSG00000009739	Pou6f1	0.289386	9.16629	30.7223	2.97722e-08	8.42901e-07
ENSMUSG00000042599	Kdm7a	0.44424	9.24688	30.6047	3.16334e-08	8.94032e-07
ENSMUSG00000022999	Lmbr1l	0.420869	9.24095	30.5695	3.22117e-08	9.08787e-07
ENSMUSG00000009927	Rps25	-0.149112	11.1187	30.5637	3.23081e-08	9.09918e-07
ENSMUSG00000061577	Adgrg5	-0.34138	9.18363	30.4958	3.34587e-08	9.40685e-07
ENSMUSG00000032064	Dixdc1	0.084923	9.15757	30.4319	3.45793e-08	9.70501e-07
ENSMUSG00000032097	Ddx6	0.415758	9.27866	30.3569	3.59427e-08	1.00702e-06
ENSMUSG00000029254	Stap1	-0.469726	9.29864	30.3163	3.6702e-08	1.02651e-06
ENSMUSG00000028551	Cdkn2c	0.481815	9.23912	30.2094	3.87825e-08	1.08283e-06
ENSMUSG00000029213	Commd8	-0.407641	9.43821	30.1739	3.94999e-08	1.10096e-06
ENSMUSG00000021196	Pfkp	0.354136	9.44992	30.1437	4.01195e-08	1.1163e-06
ENSMUSG00000029229	Chic2	0.336099	9.47375	30.1249	4.05094e-08	1.12521e-06
ENSMUSG00000079659	Tmem243	-0.445944	9.38302	30.0855	4.13413e-08	1.14635e-06
ENSMUSG00000027787	Nmd3	0.405813	9.28608	30.042	4.22787e-08	1.17034e-06
ENSMUSG00000004633	Chn2	-0.439338	9.21106	29.9361	4.46528e-08	1.23394e-06
ENSMUSG00000032285	Dnaja4	0.480324	9.30633	29.8557	4.65421e-08	1.28396e-06
ENSMUSG00000054619	Mettl7a1	0.410832	9.2058	29.8141	4.75518e-08	1.30958e-06
ENSMUSG00000025781	Atp5c1	-0.261692	9.90172	29.7344	4.95473e-08	1.36221e-06
ENSMUSG00000019210	Atp6v1e1	0.362754	9.39238	29.577	5.37396e-08	1.47451e-06
ENSMUSG00000026358	Rgs1	-0.322845	11.0899	29.5743	5.38144e-08	1.47451e-06
ENSMUSG00000035448	Ccr3	0.152709	9.15877	29.5453	5.46244e-08	1.49418e-06
ENSMUSG00000000751	Rpa1	-0.448421	9.33676	29.4695	5.68036e-08	1.55116e-06
ENSMUSG00000029076	Sdf4	-0.285457	9.91739	29.4554	5.72177e-08	1.55983e-06
ENSMUSG00000044197	Gpr146	-0.471542	9.23125	29.4441	5.75519e-08	1.5663e-06
ENSMUSG00000001687	Ubl3	-0.370406	9.56598	29.372	5.9735e-08	1.62298e-06
ENSMUSG00000062270	Morf4l1	0.221759	10.0295	29.3118	6.16203e-08	1.6714e-06
ENSMUSG00000039756	Dnttip2	0.38585	9.32434	29.3004	6.19828e-08	1.67842e-06
ENSMUSG00000019866	Aim1	-0.464756	9.31782	29.228	6.43443e-08	1.73945e-06
ENSMUSG00000018209	Stk4	0.380785	9.39353	29.2196	6.46229e-08	1.74406e-06
ENSMUSG00000027620	Rbm39	0.169921	10.6804	29.1796	6.59689e-08	1.77742e-06
ENSMUSG00000022463	Srebf2	-0.452215	9.27753	29.1586	6.6688e-08	1.79381e-06
ENSMUSG00000063410	Stk24	-0.359078	9.60851	29.1536	6.68623e-08	1.79551e-06
ENSMUSG00000030232	Aebp2	-0.389104	9.46019	29.092	6.90211e-08	1.85041e-06
ENSMUSG00000003992	Ssbp2	-0.464753	9.28504	29.0209	7.16019e-08	1.91642e-06
ENSMUSG00000034930	Rtkn	0.207191	9.16022	28.9999	7.23834e-08	1.93413e-06
ENSMUSG00000045777	Ifitm10	0.256601	9.16399	28.9747	7.33308e-08	1.95621e-06
ENSMUSG00000022403	St13	0.337472	9.48364	28.9481	7.43441e-08	1.97998e-06
ENSMUSG00000001729	Akt1	-0.468044	9.27879	28.9303	7.50304e-08	1.99497e-06
ENSMUSG00000025163	Cd7	-0.669523	9.49415	28.8894	7.66309e-08	2.03418e-06
ENSMUSG00000027339	Rassf2	0.415016	9.20697	28.8791	7.70406e-08	2.0417e-06
ENSMUSG00000017009	Sdc4	-0.395725	9.18433	28.8623	7.77095e-08	2.05606e-06
ENSMUSG00000066892	Fbxl12	0.41181	9.24795	28.8527	7.80961e-08	2.06291e-06
ENSMUSG00000037742	Eef1a1	-0.105851	12.3818	28.8122	7.97462e-08	2.10306e-06
ENSMUSG00000052821	Cysltr1	-0.229545	9.17209	28.7195	8.36556e-08	2.20196e-06
ENSMUSG00000017715	Pgs1	0.413789	9.23976	28.7169	8.37686e-08	2.20196e-06
ENSMUSG00000047507	Baiap3	0.383205	9.18549	28.6912	8.48905e-08	2.22782e-06
ENSMUSG00000057113	Npm1	-0.199469	10.4692	28.6751	8.55965e-08	2.24271e-06
ENSMUSG00000057841	Rpl32	-0.105168	12.4474	28.6697	8.58345e-08	2.24531e-06
ENSMUSG00000096472	Cdkn2d	-0.459747	9.36924	28.6491	8.67521e-08	2.26565e-06
ENSMUSG00000018340	Anxa6	-0.302446	9.74708	28.6282	8.76961e-08	2.28471e-06
ENSMUSG00000069769	Msi2	0.419028	9.24373	28.6267	8.77648e-08	2.28471e-06
ENSMUSG00000028271	Gtf2b	0.354382	9.42251	28.6003	8.89699e-08	2.31236e-06
ENSMUSG00000017760	Ctsa	-0.407158	9.44711	28.4671	9.53025e-08	2.47297e-06
ENSMUSG00000021218	Gdi2	0.247074	9.88764	28.4274	9.7277e-08	2.52016e-06
ENSMUSG00000029405	G3bp2	0.352667	9.41194	28.2949	1.04173e-07	2.69448e-06
ENSMUSG00000015312	Gadd45b	-0.431579	9.72732	28.261	1.06011e-07	2.73767e-06
ENSMUSG00000026605	Cenpf	-0.23279	9.17534	28.2526	1.06472e-07	2.74518e-06
ENSMUSG00000008206	Cers4	0.426516	9.2963	28.2458	1.06848e-07	2.75048e-06
ENSMUSG00000091649	Phf11b	0.412082	9.31175	28.1936	1.09766e-07	2.8211e-06
ENSMUSG00000031666	Rbl2	0.407221	9.20957	28.0874	1.15957e-07	2.9755e-06
ENSMUSG00000000869	Il4	-0.241925	9.17434	28.0695	1.17036e-07	2.99842e-06
ENSMUSG00000041697	Cox6a1	-0.217286	10.1502	28.0384	1.18929e-07	3.0421e-06
ENSMUSG00000021707	Dhfr	-0.230993	9.17437	28.0206	1.20031e-07	3.06544e-06
ENSMUSG00000020163	Uqcr11	-0.347771	9.54769	27.9677	1.23354e-07	3.14046e-06
ENSMUSG00000006412	Pfdn2	0.292491	9.57258	27.9677	1.23357e-07	3.14046e-06
ENSMUSG00000031015	Swap70	-0.37822	9.19465	27.9433	1.24923e-07	3.17531e-06
ENSMUSG00000053253	Ndfip2	0.357356	9.37474	27.8211	1.33066e-07	3.37698e-06
ENSMUSG00000042082	Arsb	0.379653	9.18905	27.7132	1.40699e-07	3.56429e-06
ENSMUSG00000016252	Atp5e	-0.195746	10.2734	27.7106	1.40887e-07	3.56429e-06
ENSMUSG00000053907	Mat2a	0.35546	9.50161	27.683	1.42911e-07	3.60983e-06
ENSMUSG00000058258	Idi1	-0.466167	9.26636	27.6569	1.44854e-07	3.65322e-06
ENSMUSG00000052504	Epha3	0.215821	9.15986	27.5485	1.53201e-07	3.85771e-06
ENSMUSG00000030795	Fus	0.245429	9.89931	27.5115	1.56166e-07	3.92625e-06
ENSMUSG00000062647	Rpl7a	-0.169078	10.7127	27.5063	1.56582e-07	3.93059e-06
ENSMUSG00000026003	Acadl	-0.423464	9.4265	27.5012	1.57e-07	3.93497e-06
ENSMUSG00000042364	Snx18	0.386461	9.33152	27.4601	1.60369e-07	4.01319e-06
ENSMUSG00000038871	Bpgm	0.391084	9.19423	27.3539	1.69423e-07	4.23322e-06
ENSMUSG00000003346	Abhd17a	-0.400527	9.39949	27.3359	1.71005e-07	4.25957e-06
ENSMUSG00000041815	Poldip3	0.392101	9.27647	27.3375	1.70869e-07	4.25957e-06
ENSMUSG00000036943	Rab8b	-0.384913	9.43976	27.3185	1.72551e-07	4.29147e-06
ENSMUSG00000051212	Gpr183	0.3224	9.68046	27.2888	1.75227e-07	4.35134e-06
ENSMUSG00000020737	Hn1	0.242174	9.91281	27.2348	1.80184e-07	4.46756e-06
ENSMUSG00000003072	Atp5d	-0.22911	10.002	27.2201	1.81558e-07	4.49475e-06
ENSMUSG00000056209	Npm3	-0.335281	9.5902	27.2155	1.81998e-07	4.49875e-06
ENSMUSG00000031231	Cox7b	-0.27632	9.76102	27.2109	1.82424e-07	4.50238e-06
ENSMUSG00000030854	Ptpn5	0.0951154	9.15761	27.0987	1.93324e-07	4.76414e-06
ENSMUSG00000058709	Egln2	0.39943	9.23535	26.9985	2.03616e-07	5.01014e-06
ENSMUSG00000022831	Hcls1	-0.323687	9.58795	26.9832	2.0523e-07	5.04216e-06
ENSMUSG00000038900	Rpl12	0.158384	10.9924	26.9278	2.112e-07	5.18096e-06
ENSMUSG00000026470	Stx6	-0.427892	9.32176	26.8324	2.21888e-07	5.42669e-06
ENSMUSG00000039285	Azi2	0.367049	9.33249	26.8332	2.21799e-07	5.42669e-06
ENSMUSG00000000441	Raf1	0.386791	9.35101	26.6444	2.44558e-07	5.97209e-06
ENSMUSG00000059355	Wdr83os	-0.39377	9.37273	26.6337	2.45922e-07	5.99634e-06
ENSMUSG00000085786	Gm15987	0.175683	9.15959	26.599	2.50372e-07	6.09566e-06
ENSMUSG00000021660	Btf3	-0.154192	10.7155	26.5221	2.60542e-07	6.33371e-06
ENSMUSG00000089911	Hiat1	0.363379	9.33682	26.51	2.62174e-07	6.36383e-06
ENSMUSG00000053158	Fes	-0.308315	9.17889	26.5013	2.6336e-07	6.38303e-06
ENSMUSG00000032122	Slc37a2	0.120731	9.15806	26.4977	2.63854e-07	6.38542e-06
ENSMUSG00000073725	Lmbrd1	0.399421	9.23813	26.3618	2.83083e-07	6.84054e-06
ENSMUSG00000031239	Itm2a	0.408078	9.20106	26.3145	2.90104e-07	6.99972e-06
ENSMUSG00000025929	Il17a	-0.873893	9.23718	26.2799	2.95351e-07	7.11572e-06
ENSMUSG00000026068	Il18rap	-0.441311	9.26061	26.2087	3.06447e-07	7.37205e-06
ENSMUSG00000040857	Erf	0.369417	9.19044	26.1446	3.16777e-07	7.60925e-06
ENSMUSG00000023274	Cd4	-0.316571	9.64322	26.1303	3.19136e-07	7.65452e-06
ENSMUSG00000041040	Fam117b	0.399754	9.24324	26.0051	3.40512e-07	8.15513e-06
ENSMUSG00000094724	Rnaset2b	0.309596	9.49066	25.9612	3.48347e-07	8.33043e-06
ENSMUSG00000004040	Stat3	0.316929	9.62792	25.9118	3.5738e-07	8.53383e-06
ENSMUSG00000005687	Bcas2	0.305235	9.48373	25.8882	3.61768e-07	8.62586e-06
ENSMUSG00000089989	Flt3l	-0.423251	9.33339	25.8175	3.75272e-07	8.9342e-06
ENSMUSG00000029992	Gfpt1	0.385178	9.20351	25.8148	3.75804e-07	8.9342e-06
ENSMUSG00000074211	Sdhaf1	-0.446287	9.29688	25.765	3.85621e-07	9.15412e-06
ENSMUSG00000041645	Ddx24	0.304457	9.53456	25.7332	3.92027e-07	9.29253e-06
ENSMUSG00000032199	Polr2m	0.309488	9.46793	25.6419	4.11013e-07	9.72832e-06
ENSMUSG00000026260	Ndufa10	-0.362735	9.44802	25.5311	4.35308e-07	1.02883e-05
ENSMUSG00000021990	Spata13	0.389361	9.23019	25.5161	4.38712e-07	1.03536e-05
ENSMUSG00000078853	Igtp	-0.411111	9.50903	25.4782	4.47409e-07	1.05435e-05
ENSMUSG00000056498	Tmem154	-0.40073	9.21201	25.4376	4.56934e-07	1.07523e-05
ENSMUSG00000023861	Mpc1	-0.337114	9.49887	25.4318	4.5829e-07	1.07685e-05
ENSMUSG00000030616	Sytl2	-0.413662	9.21965	25.3945	4.67259e-07	1.09633e-05
ENSMUSG00000037788	Vopp1	0.391097	9.24624	25.3274	4.83799e-07	1.13349e-05
ENSMUSG00000070291	Ddx43	0.189539	9.16014	25.3243	4.84576e-07	1.13367e-05
ENSMUSG00000021486	Prelid1	-0.296363	9.69373	25.2449	5.0493e-07	1.17958e-05
ENSMUSG00000031004	Mki67	-0.375112	9.203	25.211	5.13877e-07	1.19875e-05
ENSMUSG00000023067	Cdkn1a	-0.431173	9.69316	25.1821	5.21652e-07	1.21513e-05
ENSMUSG00000005125	Ndrg1	-0.375609	9.19164	25.1682	5.25414e-07	1.22214e-05
ENSMUSG00000044199	S1pr4	0.344616	9.46601	25.1611	5.27362e-07	1.22491e-05
ENSMUSG00000060904	Arl1	0.351861	9.33362	25.1264	5.3694e-07	1.24536e-05
ENSMUSG00000063856	Gpx1	-0.381829	9.48629	25.0962	5.45407e-07	1.26319e-05
ENSMUSG00000029632	Ndufa4	0.270728	9.73542	25.0487	5.59014e-07	1.29285e-05
ENSMUSG00000043088	Il17re	-0.281513	9.17632	25.0099	5.70362e-07	1.31721e-05
ENSMUSG00000002603	Tgfb1	-0.320242	9.75107	24.9824	5.78572e-07	1.33426e-05
ENSMUSG00000062593	Lilrb4a	-0.376211	9.64692	24.9587	5.85715e-07	1.34881e-05
ENSMUSG00000057286	St6galnac2	-0.281071	9.17957	24.9186	5.98012e-07	1.37517e-05
ENSMUSG00000018916	Csf2	-0.363797	9.18397	24.9142	5.99393e-07	1.37639e-05
ENSMUSG00000003161	Sri	-0.23748	9.92185	24.86	6.16478e-07	1.41362e-05
ENSMUSG00000025997	Ikzf2	0.529031	9.29884	24.803	6.34991e-07	1.454e-05
ENSMUSG00000012187	Mogat1	0.0942333	9.1577	24.7421	6.55358e-07	1.49852e-05
ENSMUSG00000019471	Cdc37	-0.270861	9.7188	24.6507	6.87206e-07	1.56912e-05
ENSMUSG00000012405	Rpl15	-0.157073	10.7359	24.5576	7.21209e-07	1.64444e-05
ENSMUSG00000027514	Zbp1	0.376533	9.34102	24.5053	7.41054e-07	1.68507e-05
ENSMUSG00000026581	Sell	0.20194	9.15893	24.5052	7.41113e-07	1.68507e-05
ENSMUSG00000060143	Gm10076	-0.311873	9.61851	24.4861	7.48486e-07	1.69706e-05
ENSMUSG00000027985	Lef1	0.403191	9.28942	24.4885	7.47553e-07	1.69706e-05
ENSMUSG00000022965	Ifngr2	-0.291775	9.18197	24.4525	7.61659e-07	1.72451e-05
ENSMUSG00000016498	Pdcd1lg2	-0.440679	9.26864	24.3253	8.13634e-07	1.83961e-05
ENSMUSG00000025289	Prdx4	-0.303483	9.18514	24.3129	8.18896e-07	1.84892e-05
ENSMUSG00000003206	Ebi3	-0.288412	9.1787	24.2644	8.39766e-07	1.89076e-05
ENSMUSG00000045328	Cenpe	-0.228983	9.17531	24.2648	8.39605e-07	1.89076e-05
ENSMUSG00000040274	Cdk6	0.403686	9.32366	24.2205	8.59147e-07	1.93171e-05
ENSMUSG00000040822	1700123O20Rik	0.355571	9.31106	24.1989	8.6882e-07	1.95074e-05
ENSMUSG00000028044	Cks1b	-0.527583	9.26164	24.1627	8.8531e-07	1.98501e-05
ENSMUSG00000029385	Ccng2	0.380983	9.28678	24.1539	8.8937e-07	1.99135e-05
ENSMUSG00000054808	Actn4	-0.390241	9.34751	24.1035	9.12953e-07	2.04133e-05
ENSMUSG00000023307	March5	0.346789	9.33959	24.1007	9.14261e-07	2.04143e-05
ENSMUSG00000079641	Rpl39	-0.114482	11.7773	24.0717	9.28144e-07	2.06957e-05
ENSMUSG00000002107	Celf2	0.25603	9.71991	24.0348	9.46096e-07	2.10669e-05
ENSMUSG00000018974	Sart3	0.370255	9.20417	24.0196	9.53604e-07	2.12049e-05
ENSMUSG00000022500	Litaf	-0.434946	9.44505	23.988	9.69371e-07	2.15259e-05
ENSMUSG00000073702	Rpl31	-0.152035	10.8716	23.9598	9.83696e-07	2.17993e-05
ENSMUSG00000004849	Ap1s1	-0.411154	9.25508	23.9584	9.84381e-07	2.17993e-05
ENSMUSG00000025227	Tmem180	-0.271458	9.17821	23.9237	1.00228e-06	2.21654e-05
ENSMUSG00000039316	Rftn1	-0.399551	9.34696	23.9183	1.00513e-06	2.21981e-05
ENSMUSG00000040276	Pacsin1	0.22527	9.1632	23.8927	1.01859e-06	2.24646e-05
ENSMUSG00000023206	Il15ra	0.309519	9.17347	23.8758	1.02754e-06	2.2631e-05
ENSMUSG00000025959	Klf7	-0.417403	9.23129	23.8459	1.04362e-06	2.29229e-05
ENSMUSG00000040511	Pvr	0.356607	9.18905	23.847	1.04302e-06	2.29229e-05
ENSMUSG00000027763	Mbnl1	0.241616	9.84985	23.823	1.05611e-06	2.31656e-05
ENSMUSG00000025967	Eef1b2	-0.213619	10.0754	23.7843	1.0776e-06	2.35734e-05
ENSMUSG00000037204	Atg101	0.346372	9.33007	23.7842	1.07762e-06	2.35734e-05
ENSMUSG00000068011	Mkrn2os	0.0758085	9.1574	23.7775	1.08138e-06	2.36237e-05
ENSMUSG00000026502	Desi2	0.382405	9.23287	23.7731	1.08388e-06	2.36464e-05
ENSMUSG00000010376	Nedd8	-0.269451	9.70367	23.7444	1.10014e-06	2.39689e-05
ENSMUSG00000008036	Ap2s1	-0.328104	9.49804	23.6784	1.13852e-06	2.47717e-05
ENSMUSG00000039153	Runx2	-0.415231	9.31188	23.642	1.16025e-06	2.52104e-05
ENSMUSG00000109017	RP24-484I1.3	-0.345176	9.19211	23.637	1.1633e-06	2.52429e-05
ENSMUSG00000030161	Gabarapl1	-0.427286	9.27419	23.5677	1.20597e-06	2.61336e-05
ENSMUSG00000036832	Lpar3	0.0602589	9.15737	23.5609	1.21019e-06	2.61901e-05
ENSMUSG00000027323	Rad51	-0.219663	9.17448	23.4368	1.29088e-06	2.78989e-05
ENSMUSG00000031960	Aars	0.360081	9.31506	23.4007	1.31533e-06	2.83893e-05
ENSMUSG00000027333	Smox	0.424774	9.20197	23.391	1.32199e-06	2.8495e-05
ENSMUSG00000047213	Ythdf3	0.372934	9.23881	23.3218	1.3704e-06	2.94991e-05
ENSMUSG00000019806	Aig1	0.381945	9.23283	23.2788	1.40139e-06	3.01261e-05
ENSMUSG00000070394	Tmem256	-0.347562	9.46524	23.2453	1.426e-06	3.06144e-05
ENSMUSG00000018168	Ikzf3	0.407522	9.31051	23.2394	1.43034e-06	3.06669e-05
ENSMUSG00000036223	Ska1	-0.149593	9.16768	23.1783	1.47652e-06	3.16151e-05
ENSMUSG00000014846	Tppp3	-0.318293	9.186	23.1372	1.50844e-06	3.22558e-05
ENSMUSG00000030168	Adipor2	-0.403436	9.29426	23.1137	1.52699e-06	3.26094e-05
ENSMUSG00000020009	Ifngr1	0.177875	11.113	23.0937	1.54298e-06	3.29075e-05
ENSMUSG00000038708	Golga4	0.376438	9.24048	23.0134	1.60874e-06	3.42646e-05
ENSMUSG00000040681	Hmgn1	0.420576	9.24963	23.0031	1.61741e-06	3.44039e-05
ENSMUSG00000016526	Dyrk3	-0.327303	9.18938	22.9841	1.63348e-06	3.47002e-05
ENSMUSG00000026484	Rnf2	0.371272	9.2346	22.9796	1.6373e-06	3.47357e-05
ENSMUSG00000002104	Rapsn	-0.178089	9.16836	22.9485	1.66401e-06	3.5164e-05
ENSMUSG00000039208	Metrnl	0.396186	9.32314	22.9494	1.66318e-06	3.5164e-05
ENSMUSG00000022234	Cct5	-0.270412	9.67456	22.9506	1.66218e-06	3.5164e-05
ENSMUSG00000023456	Tpi1	-0.4082	9.32365	22.8989	1.70751e-06	3.6036e-05
ENSMUSG00000040771	Oard1	0.372018	9.2505	22.8957	1.71035e-06	3.6049e-05
ENSMUSG00000037563	Rps16	0.0907793	12.3514	22.8799	1.72443e-06	3.62984e-05
ENSMUSG00000047945	Marcksl1	-0.472706	9.35247	22.8392	1.76135e-06	3.70273e-05
ENSMUSG00000020617	1700012B07Rik	-0.206818	9.17018	22.6964	1.8972e-06	3.98314e-05
ENSMUSG00000026980	Ly75	0.243075	9.16621	22.6907	1.90289e-06	3.9899e-05
ENSMUSG00000024193	Phf1	0.373034	9.24562	22.6709	1.92259e-06	4.02599e-05
ENSMUSG00000033350	Chst2	0.395679	9.2086	22.6637	1.92983e-06	4.03593e-05
ENSMUSG00000042345	Ubash3a	-0.394867	9.3173	22.6439	1.94976e-06	4.07233e-05
ENSMUSG00000049882	Vcpkmt	-0.359009	9.46855	22.606	1.98861e-06	4.14811e-05
ENSMUSG00000001123	Lgals9	-0.390112	9.32643	22.5494	2.04805e-06	4.2666e-05
ENSMUSG00000066571	4931406P16Rik	0.319593	9.18134	22.4926	2.1095e-06	4.38895e-05
ENSMUSG00000002028	Kmt2a	0.379689	9.22885	22.4898	2.11261e-06	4.38978e-05
ENSMUSG00000031304	Il2rg	-0.232788	10.1334	22.4616	2.14387e-06	4.44806e-05
ENSMUSG00000041481	Serpina3g	0.35658	9.67421	22.4595	2.14616e-06	4.44806e-05
ENSMUSG00000025190	Got1	-0.36891	9.85578	22.4426	2.16516e-06	4.48169e-05
ENSMUSG00000074220	Zfp382	0.272886	9.16922	22.366	2.25323e-06	4.65803e-05
ENSMUSG00000034157	Cipc	0.350049	9.19949	22.3469	2.27578e-06	4.69863e-05
ENSMUSG00000035173	Ccdc186	0.351575	9.19092	22.3297	2.2963e-06	4.73495e-05
ENSMUSG00000030890	Ilk	-0.379537	9.339	22.3216	2.30599e-06	4.74887e-05
ENSMUSG00000074247	Dda1	0.319948	9.37192	22.2385	2.40797e-06	4.95257e-05
ENSMUSG00000070031	Sp140	0.368829	9.23835	22.1872	2.47314e-06	5.08016e-05
ENSMUSG00000028382	Ptbp3	0.311955	9.41033	22.1785	2.48438e-06	5.0903e-05
ENSMUSG00000060791	Gmfg	-0.202559	10.2176	22.1797	2.48283e-06	5.0903e-05
ENSMUSG00000025794	Rpl14	-0.101589	11.877	22.1674	2.49882e-06	5.11341e-05
ENSMUSG00000029246	Ppat	0.359856	9.19388	22.1361	2.5399e-06	5.19089e-05
ENSMUSG00000093930	Hmgcs1	-0.412712	9.28561	22.0654	2.63514e-06	5.37875e-05
ENSMUSG00000020689	Itgb3	-0.298635	9.18491	22.0564	2.64758e-06	5.39733e-05
ENSMUSG00000019122	Ccl9	0.162492	9.15874	22.0282	2.68674e-06	5.47026e-05
ENSMUSG00000031125	3830403N18Rik	-0.28371	9.17585	22.0157	2.70435e-06	5.49919e-05
ENSMUSG00000026127	Imp4	0.350899	9.29175	22.002	2.72366e-06	5.5315e-05
ENSMUSG00000049517	Rps23	0.0861431	12.4853	21.9555	2.79046e-06	5.66005e-05
ENSMUSG00000068882	Ssb	0.262985	9.5778	21.876	2.90844e-06	5.89197e-05
ENSMUSG00000004264	Phb2	-0.317507	9.48974	21.8708	2.91632e-06	5.90052e-05
ENSMUSG00000028857	Tmem222	0.355513	9.25023	21.7387	3.12425e-06	6.31333e-05
ENSMUSG00000078578	Ube2d3	0.149279	10.4617	21.7147	3.16352e-06	6.3847e-05
ENSMUSG00000022035	Ccdc25	0.362192	9.25253	21.7109	3.16984e-06	6.38949e-05
ENSMUSG00000024081	Cebpz	0.346409	9.3052	21.7073	3.17588e-06	6.39369e-05
ENSMUSG00000027720	Il2	-0.432963	9.24681	21.6758	3.22845e-06	6.49143e-05
ENSMUSG00000043415	Otud1	0.302212	9.17333	21.6467	3.27778e-06	6.58244e-05
ENSMUSG00000028800	Hdac1	-0.350573	9.41171	21.5756	3.40148e-06	6.82238e-05
ENSMUSG00000050075	Gpr171	-0.294156	9.72274	21.5347	3.4748e-06	6.95672e-05
ENSMUSG00000039033	Tasp1	-0.39233	9.23377	21.5335	3.47707e-06	6.95672e-05
ENSMUSG00000083012	Fam220a	0.356136	9.25053	21.5133	3.51386e-06	7.02164e-05
ENSMUSG00000050549	5730508B09Rik	-0.353579	9.20285	21.5025	3.53371e-06	7.05259e-05
ENSMUSG00000022346	Myc	-0.399553	9.21157	21.4888	3.55898e-06	7.09425e-05
ENSMUSG00000034220	Gpc1	-0.332248	9.19701	21.4564	3.61964e-06	7.20629e-05
ENSMUSG00000018585	Atox1	-0.274525	9.64	21.4435	3.64418e-06	7.24622e-05
ENSMUSG00000045165	AI467606	0.370391	9.26773	21.4385	3.65354e-06	7.25591e-05
ENSMUSG00000029863	Casp2	0.335053	9.19086	21.4078	3.71259e-06	7.36414e-05
ENSMUSG00000061904	Slc25a3	-0.225099	9.94958	21.3185	3.88965e-06	7.70589e-05
ENSMUSG00000028943	Espn	-0.297891	9.18411	21.2892	3.94952e-06	7.81492e-05
ENSMUSG00000020183	Cpm	-0.422457	9.2493	21.2388	4.05462e-06	8.01309e-05
ENSMUSG00000024174	Pot1b	0.2521	9.16825	21.0501	4.4743e-06	8.83168e-05
ENSMUSG00000000791	Il12rb1	-0.398078	9.24961	20.9856	4.62754e-06	9.12303e-05
ENSMUSG00000026946	Nmi	0.313079	9.3817	20.9783	4.64521e-06	9.14671e-05
ENSMUSG00000006342	Susd2	-0.253404	9.17735	20.9265	4.77251e-06	9.38593e-05
ENSMUSG00000043895	S1pr2	0.276974	9.17345	20.9183	4.79292e-06	9.41461e-05
ENSMUSG00000023277	Twf2	-0.35528	9.38911	20.9024	4.83284e-06	9.48152e-05
ENSMUSG00000022969	Il10rb	0.354579	9.24508	20.8866	4.87285e-06	9.54842e-05
ENSMUSG00000050213	Snip1	0.346641	9.21335	20.8788	4.8928e-06	9.57592e-05
ENSMUSG00000022900	Ildr1	0.276727	9.16929	20.871	4.9127e-06	9.60323e-05
ENSMUSG00000025034	Trim8	0.357636	9.22573	20.8649	4.92841e-06	9.62231e-05
ENSMUSG00000036067	Slc2a6	-0.196626	9.1707	20.8269	5.02732e-06	9.79177e-05
ENSMUSG00000070544	Top1	0.283474	9.52235	20.8283	5.02348e-06	9.79177e-05
ENSMUSG00000073411	H2-D1	0.0961813	12.2819	20.7667	5.18767e-06	0.000100919
ENSMUSG00000036733	Rbm42	0.295675	9.41456	20.7554	5.2183e-06	0.000101393
ENSMUSG00000079339	Ifit1bl1	0.348917	9.17756	20.738	5.26617e-06	0.0001022
ENSMUSG00000032397	Tipin	-0.408805	9.25108	20.7307	5.28625e-06	0.000102467
ENSMUSG00000001288	Rarg	0.21114	9.16371	20.7015	5.36738e-06	0.000103915
ENSMUSG00000029153	Ociad2	0.174118	9.15983	20.6671	5.46463e-06	0.000105671
ENSMUSG00000068749	Psma5	-0.321522	9.43959	20.6107	5.62817e-06	0.000108704
ENSMUSG00000064354	mt-Co2	-0.122652	11.3868	20.5911	5.68594e-06	0.000109567
ENSMUSG00000019897	Ccdc59	0.309792	9.38817	20.5909	5.68643e-06	0.000109567
ENSMUSG00000030669	Calca	-0.602246	9.21327	20.5734	5.73892e-06	0.000110447
ENSMUSG00000003038	Hmgn2	-0.420037	9.44526	20.5214	5.89691e-06	0.000113353
ENSMUSG00000034341	Wbp2	0.310634	9.38234	20.5134	5.92143e-06	0.000113689
ENSMUSG00000029148	Nrbp1	0.318318	9.34565	20.5094	5.93377e-06	0.00011379
ENSMUSG00000026683	Nuf2	-0.129286	9.16636	20.479	6.02891e-06	0.000115478
ENSMUSG00000032050	Rdx	0.307964	9.40086	20.4495	6.12254e-06	0.000117132
ENSMUSG00000022667	Cd200r1	-0.308175	9.18815	20.4453	6.13616e-06	0.000117254
ENSMUSG00000025324	Atp10a	-0.288166	9.18573	20.4	6.28292e-06	0.000119917
ENSMUSG00000020399	Havcr2	0.329119	9.18031	20.3749	6.36586e-06	0.000121357
ENSMUSG00000006585	Cdt1	0.391452	9.21718	20.3278	6.52458e-06	0.000124236
ENSMUSG00000024581	Napg	0.346247	9.21654	20.2647	6.74339e-06	0.000128251
ENSMUSG00000062198	2700097O09Rik	0.354949	9.20751	20.2456	6.81094e-06	0.000129384
ENSMUSG00000031633	Slc25a4	-0.294339	9.59704	20.2063	6.9525e-06	0.000131763
ENSMUSG00000008999	Bmp7	0.194603	9.16284	20.2075	6.94784e-06	0.000131763
ENSMUSG00000037458	Azin1	0.318064	9.37391	20.2012	6.97107e-06	0.000131961
ENSMUSG00000033318	Gstt2	-0.368652	9.22219	20.1855	7.02825e-06	0.000132887
ENSMUSG00000032288	Imp3	0.324534	9.33233	20.1794	7.05066e-06	0.000133155
ENSMUSG00000031068	Glrx3	-0.338045	9.37909	20.142	7.18997e-06	0.000135628
ENSMUSG00000026012	Cd28	0.198728	10.3795	20.1377	7.20614e-06	0.000135774
ENSMUSG00000024378	Stard4	-0.383695	9.2662	20.0963	7.36394e-06	0.000138425
ENSMUSG00000012848	Rps5	-0.0915754	12.0889	20.0963	7.36375e-06	0.000138425
ENSMUSG00000053819	Camk2d	0.356426	9.2714	20.0369	7.5964e-06	0.000142629
ENSMUSG00000033760	Rbm4b	0.338191	9.30611	19.9751	7.84577e-06	0.00014714
ENSMUSG00000028719	Cmpk1	-0.293779	9.49981	19.9577	7.91735e-06	0.00014831
ENSMUSG00000020330	Hmmr	-0.139047	9.16755	19.946	7.96614e-06	0.000148879
ENSMUSG00000038352	Arl5c	0.379673	9.27122	19.9466	7.9636e-06	0.000148879
ENSMUSG00000022270	Fam134b	-0.374903	9.30319	19.9191	8.07898e-06	0.000150814
ENSMUSG00000090258	Churc1	-0.292321	9.54173	19.9066	8.13173e-06	0.000151623
ENSMUSG00000000439	Mkrn2	0.352725	9.22257	19.8867	8.21686e-06	0.000153029
ENSMUSG00000023048	Prr13	-0.191601	10.2379	19.8846	8.22606e-06	0.000153029
ENSMUSG00000057329	Bcl2	-0.427216	9.43678	19.8795	8.24814e-06	0.000153088
ENSMUSG00000029298	Gbp9	0.343835	9.21427	19.8816	8.23887e-06	0.000153088
ENSMUSG00000037759	Ptger2	-0.342994	9.20214	19.8513	8.37038e-06	0.000155178
ENSMUSG00000038965	Ube2l3	-0.244044	9.6967	19.8435	8.40478e-06	0.000155638
ENSMUSG00000020718	Polg2	-0.382863	9.27249	19.8291	8.46826e-06	0.000156634
ENSMUSG00000039770	Ypel5	0.346669	9.23538	19.8148	8.53213e-06	0.000157635
ENSMUSG00000026245	Farsb	0.345083	9.20503	19.7935	8.62778e-06	0.00015922
ENSMUSG00000034781	Gna11	0.321055	9.18981	19.7158	8.98534e-06	0.000165629
ENSMUSG00000061887	Ssbp3	-0.343568	9.21066	19.7022	9.04973e-06	0.000166626
ENSMUSG00000031146	Plp2	-0.371816	9.2683	19.6938	9.0896e-06	0.00016717
ENSMUSG00000020649	Rrm2	-0.48896	9.24754	19.6789	9.16061e-06	0.000168285
ENSMUSG00000026166	Ccl20	-0.310897	9.17599	19.5872	9.61127e-06	0.000176363
ENSMUSG00000000563	Atp5f1	-0.223393	9.82215	19.5669	9.71371e-06	0.000178041
ENSMUSG00000031827	Cotl1	-0.182843	10.4612	19.554	9.7796e-06	0.000179045
ENSMUSG00000029053	Prkcz	0.346908	9.22696	19.538	9.86178e-06	0.000180346
ENSMUSG00000030793	Pycard	-0.318373	9.5771	19.5069	1.00236e-05	0.000183098
ENSMUSG00000013465	Nelfb	0.334093	9.27893	19.5021	1.00488e-05	0.000183351
ENSMUSG00000040720	1110037F02Rik	0.342878	9.21123	19.4558	1.02955e-05	0.00018764
ENSMUSG00000026019	Wdr12	-0.346574	9.21243	19.3828	1.06968e-05	0.000194676
ENSMUSG00000069833	Ahnak	-0.283604	9.64866	19.3812	1.07056e-05	0.000194676
ENSMUSG00000055681	Cope	-0.281092	9.5336	19.3717	1.07591e-05	0.000195428
ENSMUSG00000106918	Mrpl33	-0.215838	9.89721	19.3568	1.08434e-05	0.000196738
ENSMUSG00000022992	Kansl2	0.339614	9.22022	19.2986	1.11786e-05	0.000202593
ENSMUSG00000071528	Usmg5	-0.206864	10.0686	19.2653	1.13757e-05	0.000205935
ENSMUSG00000047821	Trim16	-0.243281	9.17584	19.2289	1.15945e-05	0.00020966
ENSMUSG00000029570	Lfng	0.34254	9.38682	19.1892	1.1838e-05	0.000213824
ENSMUSG00000097779	4833407H14Rik	0.355158	9.21059	19.1725	1.19421e-05	0.000215465
ENSMUSG00000036398	Ppp1r11	-0.280879	9.56745	19.1552	1.20509e-05	0.000217185
ENSMUSG00000019370	Calm3	-0.263528	9.64855	19.0657	1.26294e-05	0.000227357
ENSMUSG00000038886	Man2a2	-0.369111	9.21853	18.9808	1.32038e-05	0.000237169
ENSMUSG00000030653	Pde2a	0.311423	9.17752	18.9809	1.32035e-05	0.000237169
ENSMUSG00000031490	Eif4ebp1	-0.335302	9.20463	18.9466	1.3443e-05	0.000241198
ENSMUSG00000039515	Ppp2r4	-0.359045	9.27258	18.9154	1.36643e-05	0.000244896
ENSMUSG00000028873	Cdca8	-0.371597	9.20789	18.8886	1.38582e-05	0.000248096
ENSMUSG00000029422	Rsrc2	0.253425	9.58294	18.8744	1.39616e-05	0.000249672
ENSMUSG00000050732	Vamp8	0.22942	9.6686	18.8593	1.4072e-05	0.000251367
ENSMUSG00000032577	Mapkapk3	-0.340851	9.3781	18.8321	1.42747e-05	0.000254708
ENSMUSG00000026202	Tuba4a	0.330821	9.3894	18.8219	1.43507e-05	0.00025578
ENSMUSG00000032294	Pkm	-0.193726	10.162	18.8078	1.44577e-05	0.000257404
ENSMUSG00000024675	Ms4a4c	0.316934	9.18281	18.7326	1.50386e-05	0.000267452
ENSMUSG00000037503	Fam168b	0.331789	9.24498	18.7263	1.5089e-05	0.000268053
ENSMUSG00000060126	Tpt1	0.0952162	11.7834	18.6823	1.54409e-05	0.000274004
ENSMUSG00000026153	Fam135a	0.0907094	9.15776	18.6671	1.55648e-05	0.000275899
ENSMUSG00000053965	Pde5a	-0.183759	9.16829	18.6407	1.57813e-05	0.000279126
ENSMUSG00000020022	Ndufa12	-0.29834	9.47719	18.6412	1.57771e-05	0.000279126
ENSMUSG00000022462	Slc38a2	0.298615	9.47138	18.5865	1.62369e-05	0.00028687
ENSMUSG00000032216	Nedd4	-0.258934	9.18153	18.5776	1.63123e-05	0.000287888
ENSMUSG00000061518	Cox5b	-0.194772	10.0434	18.5681	1.63941e-05	0.000288701
ENSMUSG00000041831	Sytl3	-0.313925	9.50443	18.5684	1.63913e-05	0.000288701
ENSMUSG00000058443	Rpl10-ps3	-0.28958	9.57891	18.556	1.64989e-05	0.000290229
ENSMUSG00000029221	Slc30a9	0.31695	9.19858	18.4849	1.71254e-05	0.000300923
ENSMUSG00000078812	Eif5a	-0.173981	10.3908	18.4707	1.72534e-05	0.000302842
ENSMUSG00000037129	Tmprss13	0.196929	9.15908	18.4679	1.7279e-05	0.000302964
ENSMUSG00000020454	Eif4enif1	0.325225	9.19802	18.4484	1.74571e-05	0.000305594
ENSMUSG00000094777	Hist1h2ap	-0.257368	9.18662	18.4473	1.74668e-05	0.000305594
ENSMUSG00000032094	Cd3d	0.145914	10.5525	18.426	1.76633e-05	0.000308697
ENSMUSG00000004446	Bid	0.2177	9.16513	18.3979	1.79254e-05	0.00031294
ENSMUSG00000001525	Tubb5	-0.292779	10.0031	18.3919	1.79819e-05	0.000313588
ENSMUSG00000020589	Fam49a	0.337531	9.22421	18.3837	1.80594e-05	0.0003146
ENSMUSG00000028603	Scp2	-0.247693	9.64794	18.3314	1.85621e-05	0.000323008
ENSMUSG00000021549	Rasa1	0.325176	9.19779	18.2855	1.90146e-05	0.000330527
ENSMUSG00000026097	Ormdl1	0.329703	9.22677	18.2696	1.9174e-05	0.00033249
ENSMUSG00000046785	Epm2aip1	-0.322391	9.19562	18.2697	1.91731e-05	0.00033249
ENSMUSG00000002996	Hbp1	0.288628	9.41673	18.2661	1.92098e-05	0.00033249
ENSMUSG00000027203	Dut	-0.374573	9.37033	18.2663	1.92074e-05	0.00033249
ENSMUSG00000024012	Mtch1	-0.357776	9.28687	18.2267	1.9611e-05	0.000339071
ENSMUSG00000024513	Mbd2	-0.338848	9.38147	18.2017	1.98707e-05	0.000343193
ENSMUSG00000040483	Xaf1	0.337335	9.21228	18.1946	1.99441e-05	0.000344094
ENSMUSG00000028788	Ptp4a2	0.19241	9.95757	18.1918	1.9974e-05	0.000344242
ENSMUSG00000056394	Lig1	-0.356653	9.22133	18.1823	2.00733e-05	0.000345585
ENSMUSG00000058291	Zfp68	0.32772	9.242	18.1776	2.01227e-05	0.000346068
ENSMUSG00000024032	Tff1	-0.344561	9.18671	18.1753	2.01479e-05	0.000346133
ENSMUSG00000020376	Rnf130	-0.230527	9.17569	18.1654	2.02528e-05	0.000347565
ENSMUSG00000024124	Prss30	-0.152259	9.16663	18.1594	2.03161e-05	0.000348283
ENSMUSG00000041515	Irf8	0.381665	9.19707	18.1464	2.04551e-05	0.000350293
ENSMUSG00000028798	Eif3i	-0.237966	9.67469	18.1229	2.07092e-05	0.00035427
ENSMUSG00000031537	Ikbkb	0.299103	9.40829	18.0925	2.10423e-05	0.000359588
ENSMUSG00000032633	Flcn	0.307924	9.19332	18.0699	2.12942e-05	0.000363508
ENSMUSG00000024084	Qpct	-0.326109	9.19113	18.0558	2.14519e-05	0.000365813
ENSMUSG00000032322	Pstpip1	0.28496	9.42359	18.0446	2.1579e-05	0.000367593
ENSMUSG00000085903	Gm15340	0.262154	9.16698	18.0217	2.18402e-05	0.000371652
ENSMUSG00000022009	Nufip1	0.322947	9.20734	18.0148	2.1919e-05	0.0003726
ENSMUSG00000044627	Swi5	-0.28128	9.49515	17.9927	2.21754e-05	0.000376563
ENSMUSG00000036931	Nfkbid	-0.434303	9.34729	17.9867	2.22459e-05	0.000377364
ENSMUSG00000020056	Ccdc53	-0.352002	9.26879	17.9832	2.2286e-05	0.000377647
ENSMUSG00000037710	Cisd1	-0.356462	9.27086	17.981	2.23126e-05	0.000377703
ENSMUSG00000068566	Myadm	-0.327969	9.20495	17.9702	2.24388e-05	0.000379441
ENSMUSG00000005413	Hmox1	0.26149	9.169	17.9332	2.28791e-05	0.000386482
ENSMUSG00000072772	Grcc10	-0.333783	9.3935	17.9285	2.29362e-05	0.000387042
ENSMUSG00000035310	Lin54	-0.374995	9.31939	17.8664	2.36966e-05	0.000399458
ENSMUSG00000037940	Inpp4b	-0.353769	9.32199	17.8555	2.38326e-05	0.000401332
ENSMUSG00000022074	Tnfrsf10b	-0.188862	9.16985	17.8462	2.39497e-05	0.000402884
ENSMUSG00000022974	Paxbp1	-0.367217	9.25125	17.8413	2.40116e-05	0.000403505
ENSMUSG00000030035	Wbp1	-0.35434	9.30621	17.8377	2.4057e-05	0.000403847
ENSMUSG00000025314	Ptprj	-0.264457	9.18441	17.802	2.45131e-05	0.000411078
ENSMUSG00000053687	Dpep2	-0.151501	9.1666	17.778	2.48237e-05	0.000415854
ENSMUSG00000079363	Gbp4	0.331661	9.30926	17.7679	2.49558e-05	0.000417635
ENSMUSG00000024480	Ap3s1	0.272413	9.47876	17.7405	2.53177e-05	0.000423253
ENSMUSG00000062070	Pgk1	-0.320237	9.20342	17.7143	2.56686e-05	0.000428675
ENSMUSG00000046031	Fam26f	0.327446	9.20925	17.6314	2.6813e-05	0.000447326
ENSMUSG00000019297	Nop9	0.323468	9.23586	17.622	2.69455e-05	0.000449073
ENSMUSG00000029345	Tfip11	0.331669	9.21866	17.605	2.71875e-05	0.000451246
ENSMUSG00000038274	Fau	0.0776724	12.3017	17.6065	2.71656e-05	0.000451246
ENSMUSG00000026069	Il1rl1	-0.212273	9.17381	17.6096	2.71216e-05	0.000451246
ENSMUSG00000061983	Rps12	-0.14545	10.7707	17.6063	2.71689e-05	0.000451246
ENSMUSG00000028757	Ddost	-0.302951	9.41386	17.5927	2.73634e-05	0.000453698
ENSMUSG00000021427	Ssr1	-0.311843	9.39684	17.5797	2.75507e-05	0.000456337
ENSMUSG00000027712	Anxa5	-0.295749	9.45649	17.5771	2.75888e-05	0.000456501
ENSMUSG00000040010	Slc7a5	0.343245	9.23395	17.5636	2.77852e-05	0.000459279
ENSMUSG00000096727	Psmb9	0.226096	9.66943	17.5547	2.79157e-05	0.000460966
ENSMUSG00000020656	Grhl1	0.158423	9.16091	17.5504	2.79786e-05	0.000461533
ENSMUSG00000023827	Agpat4	0.339413	9.22698	17.5461	2.80426e-05	0.000462116
ENSMUSG00000032011	Thy1	-0.174561	10.2893	17.4846	2.89651e-05	0.000476833
ENSMUSG00000022584	Ly6c2	0.684875	9.266	17.4796	2.90408e-05	0.000477592
ENSMUSG00000026355	Mcm6	0.377238	9.31158	17.4672	2.92302e-05	0.000480218
ENSMUSG00000031198	Fundc2	-0.304638	9.42021	17.4506	2.94866e-05	0.00048394
ENSMUSG00000021134	Srsf5	0.177014	10.091	17.4281	2.98385e-05	0.000488811
ENSMUSG00000027331	Knstrn	-0.259898	9.18599	17.4277	2.98439e-05	0.000488811
ENSMUSG00000004561	Mettl17	0.26914	9.17705	17.423	2.99188e-05	0.000489541
ENSMUSG00000052889	Prkcb	0.322892	9.20882	17.415	3.0044e-05	0.000491093
ENSMUSG00000038690	Atp5j2	-0.17883	10.0327	17.4061	3.01861e-05	0.000492917
ENSMUSG00000034686	Prr7	-0.269731	9.82443	17.396	3.03457e-05	0.000495023
ENSMUSG00000024359	Hspa9	0.298793	9.36114	17.3857	3.05115e-05	0.000496726
ENSMUSG00000027465	Tbc1d20	0.319255	9.21795	17.3863	3.05019e-05	0.000496726
ENSMUSG00000042262	Ccr8	-0.20419	9.17258	17.3768	3.06539e-05	0.000498542
ENSMUSG00000036377	C530008M17Rik	0.0615924	9.15743	17.3659	3.08308e-05	0.000500915
ENSMUSG00000024208	Uqcc2	-0.300718	9.43209	17.3388	3.12737e-05	0.000507601
ENSMUSG00000007867	Ift43	-0.141823	9.166	17.3358	3.13237e-05	0.000507903
ENSMUSG00000004933	Matk	-0.332773	9.20157	17.2964	3.1979e-05	0.000518009
ENSMUSG00000023175	Bsg	-0.269181	9.52537	17.2715	3.24013e-05	0.000524324
ENSMUSG00000032253	Phip	0.332945	9.264	17.2564	3.26594e-05	0.000527971
ENSMUSG00000037628	Cdkn3	-0.2343	9.17736	17.2467	3.2826e-05	0.000530135
ENSMUSG00000042133	Ppig	0.265056	9.46801	17.224	3.32221e-05	0.000535996
ENSMUSG00000041143	Tmco4	0.279529	9.18165	17.2194	3.33017e-05	0.000536746
ENSMUSG00000003437	Paf1	0.316902	9.20603	17.2136	3.34039e-05	0.000537856
ENSMUSG00000008683	Rps15a	0.0797154	12.4038	17.2088	3.34885e-05	0.000538682
ENSMUSG00000022858	Tra2b	0.217154	9.81486	17.2039	3.3575e-05	0.000539537
ENSMUSG00000039981	Zc3h12d	0.337811	9.22089	17.1633	3.42996e-05	0.000550632
ENSMUSG00000034892	Rps29	0.0956497	12.2447	17.1541	3.4466e-05	0.000552755
ENSMUSG00000028367	Txn1	0.188717	10.0021	17.1486	3.45668e-05	0.000553822
ENSMUSG00000017499	Cdc6	-0.106787	9.16475	17.118	3.51285e-05	0.000562264
ENSMUSG00000086859	Snhg20	0.318084	9.21624	17.0839	3.57646e-05	0.000571879
ENSMUSG00000025730	Rab40c	0.242064	9.17266	17.07	3.60278e-05	0.000575416
ENSMUSG00000024235	Map3k8	-0.358353	9.42801	17.0684	3.60569e-05	0.000575416
ENSMUSG00000079845	Xlr4a	-0.350023	9.25287	17.063	3.61592e-05	0.000576479
ENSMUSG00000017002	Slpi	-0.148279	9.16663	17.0455	3.64948e-05	0.000581256
ENSMUSG00000079477	Rab7	0.231619	9.56323	17.0348	3.67007e-05	0.00058396
ENSMUSG00000035885	Cox8a	-0.132135	10.5485	16.993	3.7517e-05	0.000596362
ENSMUSG00000029068	Ccnl2	0.263952	9.45459	16.9769	3.78366e-05	0.000600852
ENSMUSG00000021892	Sh3bp5	-0.276724	9.18838	16.9512	3.83521e-05	0.000607931
ENSMUSG00000021024	Psma6	-0.261944	9.55039	16.951	3.83577e-05	0.000607931
ENSMUSG00000064363	mt-Nd4	-0.157346	10.5034	16.9448	3.8482e-05	0.000609305
ENSMUSG00000042682	Selk	0.165031	10.0478	16.9316	3.87517e-05	0.000612376
ENSMUSG00000025979	Mob4	0.272497	9.41391	16.9326	3.87302e-05	0.000612376
ENSMUSG00000008475	Arpc5	-0.18661	10.0999	16.9109	3.91761e-05	0.000618478
ENSMUSG00000033411	Ctdspl2	0.326829	9.26026	16.903	3.93386e-05	0.000620437
ENSMUSG00000022300	Dcaf13	0.314175	9.25375	16.8964	3.94763e-05	0.000621574
ENSMUSG00000028228	Cpne3	-0.331793	9.21543	16.8959	3.94876e-05	0.000621574
ENSMUSG00000021866	Anxa11	-0.312002	9.37707	16.8882	3.96469e-05	0.000623474
ENSMUSG00000006057	Atp5g1	-0.234845	9.69003	16.8476	4.05042e-05	0.000636337
ENSMUSG00000018347	Zkscan6	0.278685	9.18211	16.7847	4.18685e-05	0.000657132
ENSMUSG00000032330	Cox7a2	-0.192703	9.91142	16.7826	4.19151e-05	0.000657226
ENSMUSG00000028745	Capzb	-0.173953	10.1589	16.7719	4.21534e-05	0.000660321
ENSMUSG00000018919	Tm4sf5	0.119741	9.1589	16.7259	4.31882e-05	0.000675876
ENSMUSG00000009588	St6galnac1	-0.225855	9.17362	16.6995	4.37936e-05	0.000684689
ENSMUSG00000015950	Ncf1	-0.249611	9.1801	16.6904	4.4004e-05	0.000687313
ENSMUSG00000037849	Gm4955	0.355297	9.22523	16.6313	4.53964e-05	0.000708377
ENSMUSG00000068267	Cenpb	-0.247154	9.18094	16.6289	4.54521e-05	0.000708562
ENSMUSG00000021520	Uqcrb	-0.208465	9.82373	16.59	4.63959e-05	0.000722578
ENSMUSG00000029614	Rpl6	-0.0860279	11.7608	16.5859	4.64942e-05	0.000723413
ENSMUSG00000026827	Gpd2	0.301932	9.19345	16.5652	4.70045e-05	0.000730649
ENSMUSG00000059810	Rgs3	0.319802	9.21233	16.5474	4.74494e-05	0.000736856
ENSMUSG00000043866	Taf10	-0.285845	9.51538	16.5348	4.77645e-05	0.000741037
ENSMUSG00000004591	Pkn2	0.302486	9.2969	16.52	4.814e-05	0.000746147
ENSMUSG00000044162	Tnip3	0.192794	9.16465	16.518	4.81905e-05	0.000746214
ENSMUSG00000066551	Hmgb1	-0.184854	10.2971	16.4847	4.90442e-05	0.000758706
ENSMUSG00000048799	Cep120	0.298314	9.19664	16.4576	4.97493e-05	0.000768878
ENSMUSG00000027660	Skil	-0.303039	9.55878	16.4536	4.9855e-05	0.000769776
ENSMUSG00000033577	Myo6	-0.187095	9.17002	16.4443	5.00993e-05	0.000772811
ENSMUSG00000024381	Bin1	-0.323081	9.35424	16.4184	5.07907e-05	0.000782729
ENSMUSG00000023074	Mospd1	-0.324905	9.20331	16.3992	5.13055e-05	0.00078991
ENSMUSG00000020034	Tcp11l2	0.300983	9.43391	16.3966	5.13781e-05	0.000790274
ENSMUSG00000027508	Pag1	-0.347708	9.23506	16.3944	5.14379e-05	0.000790442
ENSMUSG00000037266	Rsrp1	0.192291	10.0027	16.3892	5.15781e-05	0.000791845
ENSMUSG00000037679	Inf2	-0.287198	9.19186	16.3437	5.2832e-05	0.000810325
ENSMUSG00000030357	Fkbp4	0.274412	9.41068	16.3237	5.33932e-05	0.000818156
ENSMUSG00000040451	Sgms1	-0.349708	9.27571	16.3194	5.35138e-05	0.000819227
ENSMUSG00000062031	Athl1	-0.258217	9.18389	16.3105	5.37659e-05	0.000822307
ENSMUSG00000022365	Derl1	0.268795	9.39353	16.2857	5.44749e-05	0.000832364
ENSMUSG00000073010	Gm5127	-0.170077	9.16871	16.28	5.46378e-05	0.000834064
ENSMUSG00000098112	Bin2	-0.267934	9.61285	16.2557	5.53422e-05	0.000844021
ENSMUSG00000029621	Arpc1a	0.290734	9.3232	16.2366	5.59037e-05	0.000851781
ENSMUSG00000032561	Acpp	-0.235616	9.17857	16.2084	5.67433e-05	0.000863759
ENSMUSG00000058600	Rpl30	0.113148	10.9641	16.2056	5.68271e-05	0.00086422
ENSMUSG00000000386	Mx1	0.207017	9.1638	16.202	5.69348e-05	0.000865045
ENSMUSG00000060450	Rnf14	0.31218	9.2403	16.1866	5.73988e-05	0.000871276
ENSMUSG00000040747	Cd53	-0.154795	10.547	16.1649	5.80586e-05	0.000880464
ENSMUSG00000022812	Gsk3b	0.279771	9.38382	16.1035	5.99745e-05	0.000908667
ENSMUSG00000072889	Nfxl1	-0.131639	9.16535	16.0834	6.06133e-05	0.000917486
ENSMUSG00000029314	Agpat9	-0.128662	9.16529	16.0784	6.07733e-05	0.000919047
ENSMUSG00000005470	Asf1b	-0.357112	9.22322	16.0657	6.11834e-05	0.000924383
ENSMUSG00000060147	Serpinb6a	-0.330373	9.33799	16.0409	6.19874e-05	0.000935657
ENSMUSG00000025981	Coq10b	0.257794	9.50991	16.0292	6.23746e-05	0.000940623
ENSMUSG00000006728	Cdk4	-0.317116	9.35677	16.023	6.25786e-05	0.000942819
ENSMUSG00000025381	Cnpy2	-0.325717	9.22547	16.0111	6.2973e-05	0.000946996
ENSMUSG00000036698	Ago2	-0.329537	9.3337	16.0114	6.29633e-05	0.000946996
ENSMUSG00000030590	Fam98c	-0.335568	9.24569	15.9918	6.36173e-05	0.000955797
ENSMUSG00000054312	Mrps21	-0.281896	9.45717	15.9854	6.38332e-05	0.000957614
ENSMUSG00000032218	Ccnb2	-0.394004	9.21227	15.9847	6.38567e-05	0.000957614
ENSMUSG00000017288	Vps53	0.311156	9.21819	15.9545	6.48836e-05	0.000972112
ENSMUSG00000074476	Spc24	-0.30226	9.20412	15.9364	6.55068e-05	0.000979647
ENSMUSG00000075706	Gpx4	-0.194277	10.0761	15.9354	6.5541e-05	0.000979647
ENSMUSG00000030104	Edem1	-0.294863	9.39727	15.9346	6.55684e-05	0.000979647
ENSMUSG00000027425	Csrp2bp	0.232076	9.17173	15.9175	6.61631e-05	0.000986709
ENSMUSG00000040652	Oaz2	0.31017	9.23528	15.9192	6.61047e-05	0.000986709
ENSMUSG00000097194	9330175E14Rik	0.212259	9.16774	15.9112	6.63833e-05	0.00098908
ENSMUSG00000024074	Crim1	0.258009	9.17069	15.8967	6.6897e-05	0.0009949
ENSMUSG00000000489	Pdgfb	0.0992216	9.15847	15.8969	6.68872e-05	0.0009949
ENSMUSG00000042035	Igsf3	0.130225	9.15825	15.8893	6.71563e-05	0.000997839
ENSMUSG00000030869	Ndufab1	-0.284667	9.42433	15.8697	6.78557e-05	0.00100731
ENSMUSG00000041959	S100a10	-0.147753	10.94	15.8545	6.84048e-05	0.00101452
ENSMUSG00000006095	Tbcb	-0.290217	9.40416	15.838	6.90024e-05	0.00102245
ENSMUSG00000039396	Neil3	-0.0998248	9.16388	15.8128	6.99271e-05	0.0010352
ENSMUSG00000048249	Crebrf	0.310404	9.25864	15.7955	7.05715e-05	0.00104379
ENSMUSG00000068479	Mfap1a	0.307437	9.24596	15.7692	7.1558e-05	0.00105741
ENSMUSG00000029082	Bst1	0.0880729	9.15802	15.7512	7.22407e-05	0.00106651
ENSMUSG00000020409	Slu7	0.287962	9.32205	15.7495	7.23054e-05	0.00106651
ENSMUSG00000064289	Tank	0.283747	9.37014	15.7404	7.2656e-05	0.0010707
ENSMUSG00000021115	Vrk1	-0.327276	9.26287	15.7319	7.29835e-05	0.00107455
ENSMUSG00000063229	Ldha	-0.166718	10.3561	15.6903	7.46069e-05	0.00109545
ENSMUSG00000002489	Tiam1	-0.201389	9.17275	15.6922	7.45325e-05	0.00109545
ENSMUSG00000028337	Coro2a	-0.315404	9.21121	15.6905	7.45975e-05	0.00109545
ENSMUSG00000075266	Cenpw	-0.339278	9.25572	15.681	7.49721e-05	0.00109982
ENSMUSG00000015143	Actn1	-0.277364	9.1872	15.6715	7.53504e-05	0.00110436
ENSMUSG00000075415	Fnbp1	-0.301923	9.39151	15.6592	7.58438e-05	0.00111059
ENSMUSG00000040167	Ikzf5	0.305733	9.21646	15.6469	7.63364e-05	0.00111679
ENSMUSG00000036880	Acaa2	-0.322827	9.29402	15.6233	7.72965e-05	0.00112981
ENSMUSG00000036513	Commd2	0.300327	9.26558	15.6079	7.79288e-05	0.00113803
ENSMUSG00000004837	Grap	0.243232	9.54762	15.6035	7.81104e-05	0.00113965
ENSMUSG00000025982	Sf3b1	0.203575	9.70125	15.5891	7.87051e-05	0.00114729
ENSMUSG00000028977	Casz1	0.152036	9.15868	15.5791	7.91242e-05	0.00115236
ENSMUSG00000010392	Gosr1	0.303887	9.22909	15.572	7.94231e-05	0.00115463
ENSMUSG00000023393	Slc17a9	-0.255238	9.18483	15.5721	7.94168e-05	0.00115463
ENSMUSG00000011960	Ccnt1	0.291143	9.31816	15.5679	7.95962e-05	0.00115611
ENSMUSG00000042743	Sgtb	-0.239621	9.17976	15.5474	8.04601e-05	0.00116696
ENSMUSG00000079179	Rab10os	0.287343	9.34508	15.5468	8.04875e-05	0.00116696
ENSMUSG00000027678	Ncoa3	-0.350849	9.25252	15.5219	8.15566e-05	0.0011814
ENSMUSG00000056429	Tgoln1	0.265394	9.42004	15.5168	8.17738e-05	0.00118349
ENSMUSG00000067365	Tmem128	0.275842	9.35951	15.5078	8.2164e-05	0.00118807
ENSMUSG00000045294	Insig1	-0.349723	9.37345	15.4983	8.2578e-05	0.00119299
ENSMUSG00000003948	Mmd	0.351797	9.30284	15.4794	8.34097e-05	0.00120393
ENSMUSG00000023960	Enpp5	0.12913	9.15914	15.4744	8.36291e-05	0.00120494
ENSMUSG00000033916	Chmp2a	-0.239896	9.60058	15.476	8.35602e-05	0.00120494
ENSMUSG00000030189	Ybx3	-0.33069	9.25366	15.4478	8.48149e-05	0.00122094
ENSMUSG00000031393	Mecp2	0.304131	9.2443	15.4447	8.49538e-05	0.00122185
ENSMUSG00000050410	Tcf19	-0.242983	9.18913	15.4182	8.6154e-05	0.00123801
ENSMUSG00000033863	Klf9	0.312326	9.20955	15.3797	8.79274e-05	0.00126237
ENSMUSG00000026864	Hspa5	0.15145	10.9786	15.3594	8.88771e-05	0.00127488
ENSMUSG00000030826	Bcat2	-0.305225	9.21077	15.3481	8.94101e-05	0.00128139
ENSMUSG00000023977	Ubr2	0.310136	9.22429	15.3045	9.1498e-05	0.00131015
ENSMUSG00000040899	Ccr6	-0.181372	9.1696	15.2756	9.29105e-05	0.0013292
ENSMUSG00000031787	Katnb1	0.291117	9.19649	15.2431	9.452e-05	0.00135103
ENSMUSG00000108436	RP23-137A24.6	-0.187921	9.17117	15.237	9.48256e-05	0.0013542
ENSMUSG00000002897	Il17ra	0.300643	9.27578	15.2255	9.54053e-05	0.00136127
ENSMUSG00000066170	E230001N04Rik	0.228281	9.17086	15.1884	9.72996e-05	0.00138708
ENSMUSG00000044055	Otos	-0.162939	9.16866	15.1836	9.75455e-05	0.00138936
ENSMUSG00000030654	Arl6ip1	0.191042	9.94431	15.1658	9.84732e-05	0.00140134
ENSMUSG00000022051	Bnip3l	0.211244	9.64282	15.1618	9.86822e-05	0.00140307
ENSMUSG00000033938	Ndufb7	-0.209466	9.75365	15.1527	9.91555e-05	0.00140857
ENSMUSG00000025578	Cbx8	0.272777	9.18719	15.1184	0.000100974	0.00143314
ENSMUSG00000029713	Gnb2	-0.198717	9.81611	15.112	0.000101316	0.00143673
ENSMUSG00000073888	Ccl27a	0.246138	9.17348	15.0439	0.000105041	0.00148825
ENSMUSG00000021114	Atp6v1d	-0.296762	9.38888	15.0393	0.000105295	0.00149055
ENSMUSG00000019942	Cdk1	-0.286167	9.19728	15.0323	0.000105689	0.00149481
ENSMUSG00000024423	Impact	0.323899	9.229	15.0245	0.000106125	0.00149966
ENSMUSG00000036381	P2ry14	-0.227543	9.179	14.9982	0.000107614	0.00151938
ENSMUSG00000037731	Themis2	0.133703	9.1602	14.9524	0.000110255	0.00155531
ENSMUSG00000091512	Lamtor3	0.292418	9.27217	14.9479	0.000110521	0.0015577
ENSMUSG00000048327	Ckap2l	-0.0997137	9.16409	14.9346	0.000111301	0.00156733
ENSMUSG00000018736	Ndel1	0.276337	9.34093	14.9253	0.000111851	0.00157369
ENSMUSG00000004665	Cnn2	-0.208226	9.90289	14.9225	0.000112018	0.00157468
ENSMUSG00000038848	Ythdf1	0.295012	9.27025	14.8881	0.000114083	0.00160232
ENSMUSG00000032300	1700017B05Rik	0.236705	9.1733	14.8775	0.000114724	0.00160992
ENSMUSG00000024007	Ppil1	-0.340568	9.27918	14.8741	0.000114933	0.00161145
ENSMUSG00000059811	Atl2	0.29079	9.19773	14.8603	0.000115775	0.00162062
ENSMUSG00000015126	Tsr3	0.300167	9.26415	14.8601	0.000115787	0.00162062
ENSMUSG00000044703	Phf11a	0.249461	9.17406	14.8301	0.000117645	0.00164519
ENSMUSG00000019194	Scn1b	-0.173998	9.16909	14.8255	0.000117932	0.00164779
ENSMUSG00000050912	Tmem123	-0.234117	9.65421	14.823	0.000118085	0.00164851
ENSMUSG00000025804	Ccr1	-0.293904	9.18495	14.8075	0.00011906	0.00166068
ENSMUSG00000012443	Kif11	-0.16696	9.17288	14.7941	0.00011991	0.00167109
ENSMUSG00000016757	Ttll12	0.284436	9.18842	14.7901	0.000120167	0.00167323
ENSMUSG00000066026	Dhrs3	-0.19693	9.17423	14.7733	0.000121237	0.00168561
ENSMUSG00000027306	Nusap1	-0.328653	9.20717	14.7713	0.000121369	0.00168561
ENSMUSG00000029599	Ddx54	0.288203	9.30359	14.7725	0.000121291	0.00168561
ENSMUSG00000019923	Zwint	0.285702	9.32154	14.765	0.000121778	0.00168983
ENSMUSG00000045031	Cetn4	-0.208034	9.17668	14.7583	0.000122208	0.00169436
ENSMUSG00000020743	Mif4gd	0.249677	9.48839	14.7396	0.000123425	0.00170976
ENSMUSG00000024220	Zfp523	-0.161912	9.16883	14.7352	0.000123718	0.00171235
ENSMUSG00000028270	Gbp2	-0.367049	9.36577	14.7188	0.000124796	0.0017258
ENSMUSG00000036372	Tmem258	-0.210368	9.70533	14.7105	0.000125344	0.00173189
ENSMUSG00000006398	Cdc20	-0.285233	9.18998	14.6857	0.000127008	0.00175338
ENSMUSG00000024571	Gm16286	0.252951	9.43792	14.6826	0.000127219	0.00175479
ENSMUSG00000034993	Vat1	-0.24166	9.18185	14.6707	0.000128023	0.00176438
ENSMUSG00000037548	H2-DMb2	-0.124864	9.16482	14.6675	0.000128242	0.00176439
ENSMUSG00000024402	Lta	-0.244114	9.17834	14.6681	0.000128198	0.00176439
ENSMUSG00000029640	Usp12	0.260781	9.18162	14.6538	0.000129173	0.00177569
ENSMUSG00000007950	Abhd8	0.283343	9.33138	14.6415	0.00013002	0.00178582
ENSMUSG00000022957	Itsn1	-0.2007	9.17313	14.6176	0.000131679	0.00180706
ENSMUSG00000022175	Lrp10	0.26708	9.39064	14.6069	0.000132432	0.00181586
ENSMUSG00000022034	Esco2	-0.113636	9.16814	14.6042	0.000132622	0.00181691
ENSMUSG00000023043	Krt18	-0.126261	9.16487	14.5735	0.000134799	0.00184362
ENSMUSG00000017677	Wsb1	0.283196	9.36475	14.5737	0.000134784	0.00184362
ENSMUSG00000045038	Prkce	0.205795	9.16896	14.5609	0.000135699	0.00185436
ENSMUSG00000066278	Vps37b	0.17572	10.6046	14.5452	0.000136836	0.00186832
ENSMUSG00000052837	Junb	-0.169164	11.8911	14.536	0.00013751	0.00187594
ENSMUSG00000047557	Lxn	-0.313318	9.23114	14.534	0.000137651	0.00187628
ENSMUSG00000063457	Rps15	0.0891644	11.4907	14.5091	0.000139487	0.0018997
ENSMUSG00000048222	Mfap1b	0.288462	9.27627	14.4845	0.000141321	0.00192305
ENSMUSG00000030528	Blm	-0.249227	9.18559	14.4653	0.000142767	0.0019411
ENSMUSG00000000078	Klf6	0.249365	9.89714	14.4563	0.000143449	0.00194874
ENSMUSG00000049800	Sertad2	0.30732	9.25845	14.4534	0.000143668	0.00195007
ENSMUSG00000061979	Wbscr16	-0.267946	9.19164	14.446	0.000144239	0.00195617
ENSMUSG00000008892	Vdac3	-0.289237	9.36501	14.4342	0.000145144	0.00196681
ENSMUSG00000027397	Slc20a1	0.306576	9.282	14.3833	0.000149118	0.00201896
ENSMUSG00000013160	Atp6v0d1	0.272991	9.33486	14.3667	0.00015044	0.00203345
ENSMUSG00000038415	Foxq1	-0.196804	9.16999	14.3668	0.000150435	0.00203345
ENSMUSG00000071054	Safb	0.28424	9.29847	14.3636	0.000150687	0.00203509
ENSMUSG00000032966	Fkbp1a	-0.210631	9.7334	14.3588	0.000151075	0.00203863
ENSMUSG00000087066	Gm15518	-0.152627	9.1682	14.3527	0.000151565	0.00204183
ENSMUSG00000004789	Dlst	0.288128	9.20776	14.3528	0.000151551	0.00204183
ENSMUSG00000027506	Tpd52	0.261021	9.17921	14.3166	0.000154493	0.00207954
ENSMUSG00000040479	Dgkz	0.303577	9.24071	14.2805	0.000157488	0.00211809
ENSMUSG00000019214	Chtf18	-0.0972405	9.1632	14.2585	0.000159342	0.00214024
ENSMUSG00000029402	Snrnp35	-0.189834	9.17187	14.2578	0.000159399	0.00214024
ENSMUSG00000054405	Dnajc8	0.191565	9.73072	14.2427	0.000160686	0.00215573
ENSMUSG00000073987	Ggh	-0.313138	9.26604	14.2316	0.000161637	0.00216669
ENSMUSG00000079470	Utp14b	0.0863177	9.15807	14.213	0.000163239	0.00218635
ENSMUSG00000022052	Ppp2r2a	0.255037	9.38643	14.1524	0.000168585	0.00225608
ENSMUSG00000027490	E2f1	-0.191573	9.1762	14.1433	0.000169395	0.00226505
ENSMUSG00000068101	Cenpm	-0.18571	9.17578	14.1141	0.000172051	0.00229865
ENSMUSG00000036934	4921524J17Rik	0.292012	9.279	14.0663	0.000176479	0.00235587
ENSMUSG00000019478	Rab4a	-0.248249	9.18088	14.0586	0.000177199	0.00236353
ENSMUSG00000028524	Sgip1	-0.313443	9.19348	14.0522	0.000177804	0.00236964
ENSMUSG00000046949	Nqo2	-0.268811	9.19282	14.0461	0.00017838	0.00237536
ENSMUSG00000020088	Sar1a	0.230963	9.48742	14.0299	0.000179929	0.00239402
ENSMUSG00000044147	Arf6	-0.198584	9.85335	14.0238	0.000180516	0.00239985
ENSMUSG00000034708	Grn	-0.284831	9.20475	14.0094	0.0001819	0.00241626
ENSMUSG00000019158	Tmem160	-0.228857	9.5915	14.0044	0.000182383	0.0024207
ENSMUSG00000040322	Slc25a24	-0.302787	9.21898	13.9826	0.000184511	0.00244693
ENSMUSG00000075010	AW112010	0.149453	11.3832	13.9432	0.000188422	0.00249675
ENSMUSG00000036890	Gtdc1	0.195251	9.16674	13.9388	0.000188857	0.00250046
ENSMUSG00000042625	Safb2	0.284117	9.28254	13.9162	0.000191143	0.00252865
ENSMUSG00000029911	Ssbp1	0.296653	9.26011	13.9138	0.000191385	0.00252979
ENSMUSG00000027878	Notch2	-0.330324	9.21964	13.9036	0.000192433	0.00254156
ENSMUSG00000038943	Prc1	-0.256861	9.19342	13.8828	0.000194567	0.00256765
ENSMUSG00000032177	Pde4a	-0.200836	9.17445	13.863	0.000196634	0.00259281
ENSMUSG00000042210	Abhd14a	-0.233841	9.18248	13.8497	0.00019803	0.00260696
ENSMUSG00000028702	Rad54l	-0.0844118	9.16288	13.8506	0.000197933	0.00260696
ENSMUSG00000028331	Trmo	0.235565	9.17654	13.8454	0.000198477	0.00261072
ENSMUSG00000038633	Degs1	-0.272267	9.41888	13.8434	0.000198696	0.00261102
ENSMUSG00000048578	Mlec	-0.307703	9.26856	13.8422	0.000198823	0.00261102
ENSMUSG00000029401	Rilpl2	0.275243	9.39886	13.8307	0.000200036	0.00262483
ENSMUSG00000030934	Oat	0.283999	9.32927	13.8041	0.000202888	0.00266009
ENSMUSG00000029408	Abcb9	0.303468	9.22443	13.7999	0.000203348	0.00266396
ENSMUSG00000025041	Nt5c2	0.260389	9.18628	13.7942	0.000203969	0.00266993
ENSMUSG00000004558	Ndrg2	-0.151235	9.16762	13.7921	0.000204188	0.00267063
ENSMUSG00000047415	Gpr68	-0.312078	9.27781	13.7693	0.000206685	0.00270111
ENSMUSG00000019188	H13	0.227416	9.49355	13.7598	0.000207731	0.00271258
ENSMUSG00000052738	Suclg1	0.274095	9.30983	13.7466	0.000209196	0.00272951
ENSMUSG00000100975	Gm28875	-0.332892	9.24478	13.7327	0.000210751	0.00274759
ENSMUSG00000032763	Ilvbl	0.278844	9.20638	13.7289	0.000211181	0.00275097
ENSMUSG00000004947	Dtx2	0.25581	9.18535	13.7232	0.000211817	0.00275704
ENSMUSG00000031488	Rab11fip1	-0.325762	9.24534	13.7056	0.000213816	0.00278081
ENSMUSG00000021876	Rnase4	-0.221362	9.17702	13.6855	0.000216115	0.00280845
ENSMUSG00000062995	Ica1	0.154628	9.16173	13.6666	0.000218301	0.00283459
ENSMUSG00000047281	Sfn	0.366308	9.24929	13.6601	0.000219065	0.00284222
ENSMUSG00000036371	Serbp1	-0.150103	10.1843	13.6265	0.000223011	0.00288878
ENSMUSG00000034432	Cops8	0.271492	9.30505	13.628	0.00022284	0.00288878
ENSMUSG00000035198	Tubg1	-0.266763	9.19795	13.6234	0.00022338	0.00289124
ENSMUSG00000025487	Psmd13	-0.275365	9.38303	13.5836	0.000228174	0.00295093
ENSMUSG00000041235	Chd7	-0.278183	9.42136	13.5628	0.000230714	0.00298139
ENSMUSG00000035958	Tdp2	0.293716	9.26791	13.54	0.000233536	0.00301304
ENSMUSG00000027035	Cers6	0.095724	9.15861	13.5413	0.000233367	0.00301304
ENSMUSG00000021556	Golm1	-0.285976	9.2084	13.5337	0.000234323	0.00302078
ENSMUSG00000044991	1110034G24Rik	-0.333399	9.22908	13.5292	0.00023488	0.00302555
ENSMUSG00000068391	Chrac1	0.246138	9.41924	13.5264	0.000235231	0.00302767
ENSMUSG00000025134	Alyref	-0.291384	9.47157	13.4863	0.000240306	0.00309053
ENSMUSG00000040843	Tiprl	0.244068	9.44224	13.4673	0.000242754	0.00311952
ENSMUSG00000020385	Clk4	0.271911	9.30899	13.4607	0.000243607	0.003128
ENSMUSG00000022747	St3gal6	0.285727	9.29004	13.4544	0.000244436	0.00313616
ENSMUSG00000020897	Aurkb	-0.179768	9.1763	13.4389	0.000246457	0.00315707
ENSMUSG00000060470	Adgrg3	-0.119624	9.16443	13.4391	0.000246431	0.00315707
ENSMUSG00000026385	Dbi	0.261215	9.46214	13.4247	0.000248334	0.00317859
ENSMUSG00000050423	Ppp1r3g	0.050361	9.15738	13.4174	0.000249299	0.0031859
ENSMUSG00000005161	Prdx2	-0.237316	9.52903	13.4181	0.000249213	0.0031859
ENSMUSG00000024150	Mcfd2	-0.242785	9.18797	13.4122	0.000249988	0.00319219
ENSMUSG00000059824	Dbp	0.206027	9.17017	13.3977	0.000251932	0.00321447
ENSMUSG00000006517	Mvd	-0.286972	9.2082	13.3929	0.000252585	0.00322026
ENSMUSG00000001555	Fkbp10	0.0474991	9.15734	13.3846	0.000253696	0.00323188
ENSMUSG00000029379	Cxcl3	-0.163888	9.16836	13.376	0.000254871	0.00324429
ENSMUSG00000032228	Tcf12	-0.304254	9.26838	13.3624	0.000256722	0.00326325
ENSMUSG00000027423	Snx5	-0.262291	9.44361	13.3621	0.000256764	0.00326325
ENSMUSG00000045503	Sys1	0.213167	9.54965	13.3575	0.000257398	0.00326873
ENSMUSG00000031373	Car5b	0.242028	9.17783	13.3329	0.000260784	0.00330914
ENSMUSG00000057409	Zfp53	0.290409	9.24933	13.3265	0.000261687	0.00331799
ENSMUSG00000028878	Fam76a	0.284786	9.25651	13.3189	0.000262747	0.00332881
ENSMUSG00000086503	Xist	0.378281	9.88851	13.3142	0.000263408	0.00333458
ENSMUSG00000031095	Cul4b	0.255301	9.18769	13.2906	0.000266735	0.00337405
ENSMUSG00000057137	Tmem140	0.247348	9.1798	13.2873	0.000267203	0.00337733
ENSMUSG00000036781	Rps27l	-0.246883	9.54258	13.2541	0.000271991	0.00343516
ENSMUSG00000021575	Ahrr	-0.112079	9.16414	13.2222	0.000276656	0.00349135
ENSMUSG00000057262	Gm10020	-0.303052	9.27651	13.2033	0.000279463	0.00352402
ENSMUSG00000020794	Ube2g1	0.274121	9.28897	13.1802	0.000282929	0.00356495
ENSMUSG00000049299	Trappc1	-0.30145	9.25518	13.1727	0.000284063	0.003571
ENSMUSG00000043716	Rpl7	-0.0909193	11.2119	13.1739	0.000283872	0.003571
ENSMUSG00000049287	Iba57	0.21561	9.17154	13.1726	0.000284072	0.003571
ENSMUSG00000032567	Aste1	0.226436	9.17449	13.116	0.000292783	0.00367764
ENSMUSG00000024835	Coro1b	-0.277425	9.37543	13.0675	0.000300468	0.00377125
ENSMUSG00000024339	Tap2	0.215686	9.54722	13.0374	0.000305329	0.00382737
ENSMUSG00000052609	Plekhg3	-0.148522	9.16716	13.0369	0.000305413	0.00382737
ENSMUSG00000094634	Gm3468	0.0948508	9.15878	13.0309	0.000306393	0.00383668
ENSMUSG00000033323	Ctdp1	0.261447	9.19352	13.0217	0.000307903	0.0038526
ENSMUSG00000021039	Snw1	0.24196	9.40137	12.9908	0.000313023	0.00391364
ENSMUSG00000026872	Zeb2	-0.358017	9.26662	12.9823	0.000314449	0.00392842
ENSMUSG00000025402	Nab2	0.284688	9.20522	12.9763	0.000315455	0.00393795
ENSMUSG00000005672	Kit	-0.149247	9.16786	12.9653	0.000317321	0.00395819
ENSMUSG00000025464	Paox	-0.202957	9.177	12.9408	0.000321494	0.00400714
ENSMUSG00000052681	Rap1b	0.145948	10.1124	12.9146	0.00032603	0.00406056
ENSMUSG00000035678	Tnfsf9	-0.305318	9.20389	12.902	0.000328237	0.0040849
ENSMUSG00000096696	Zfp960	0.0845641	9.15817	12.8991	0.000328733	0.00408792
ENSMUSG00000026123	Plekhb2	0.270444	9.28754	12.8869	0.000330895	0.00411164
ENSMUSG00000010755	Cars	0.283446	9.23702	12.8721	0.00033352	0.00414108
ENSMUSG00000004709	Cd244	-0.159348	9.16804	12.8671	0.000334401	0.00414883
ENSMUSG00000038683	Pak1ip1	0.256758	9.32999	12.861	0.000335501	0.00415928
ENSMUSG00000062082	Cd200r4	-0.287179	9.20375	12.8571	0.000336202	0.00416478
ENSMUSG00000028081	Rps3a1	-0.0785161	11.6739	12.8554	0.000336506	0.00416536
ENSMUSG00000067212	H2-T23	0.243436	9.41963	12.8532	0.000336908	0.00416714
ENSMUSG00000005610	Eif4g2	0.176528	9.77788	12.8514	0.000337223	0.00416785
ENSMUSG00000087497	2810001G20Rik	-0.313023	9.23561	12.8366	0.000339905	0.00419778
ENSMUSG00000057530	Ece1	-0.286539	9.19907	12.8303	0.000341051	0.00420873
ENSMUSG00000029860	Zyx	0.283672	9.31118	12.7985	0.000346897	0.0042776
ENSMUSG00000027236	Eif3j1	0.255386	9.37053	12.7868	0.000349072	0.00430114
ENSMUSG00000026394	Atp6v1g3	0.0859408	9.15872	12.7782	0.00035069	0.00431779
ENSMUSG00000047187	Rab2a	0.191593	9.63843	12.7754	0.000351202	0.0043208
ENSMUSG00000021356	Irf4	-0.316011	9.25429	12.7685	0.000352498	0.00433157
ENSMUSG00000028409	Smu1	0.250082	9.35683	12.7679	0.000352613	0.00433157
ENSMUSG00000020395	Itk	-0.210054	9.81434	12.7536	0.000355333	0.00436167
ENSMUSG00000027104	Atf2	0.274793	9.22259	12.7513	0.000355766	0.00436367
ENSMUSG00000015745	Plekho1	-0.13942	9.16682	12.7469	0.000356594	0.00437051
ENSMUSG00000036246	Gmip	0.277447	9.21675	12.7363	0.000358626	0.00439208
ENSMUSG00000037313	Tacc3	-0.231518	9.19004	12.7318	0.000359493	0.00439937
ENSMUSG00000022742	Cpox	-0.278115	9.21021	12.7264	0.000360535	0.00440879
ENSMUSG00000052040	Klf13	-0.231706	9.69549	12.7183	0.000362093	0.00442449
ENSMUSG00000029513	Prkab1	0.263929	9.19626	12.6927	0.000367078	0.00448201
ENSMUSG00000020680	Taf15	0.275735	9.26517	12.6823	0.000369124	0.00450359
ENSMUSG00000029922	Mkrn1	0.195185	9.62573	12.6767	0.000370241	0.00451381
ENSMUSG00000015396	Cd83	-0.257697	9.17841	12.673	0.000370982	0.00451943
ENSMUSG00000045671	Spred2	0.219458	9.17388	12.6692	0.000371724	0.00452444
ENSMUSG00000034311	Kif4	-0.0748891	9.16228	12.6681	0.000371953	0.00452444
ENSMUSG00000017561	Crlf3	-0.251728	9.48163	12.6638	0.000372794	0.00453127
ENSMUSG00000034501	Pcnxl4	0.223369	9.17426	12.6574	0.000374079	0.00454347
ENSMUSG00000031391	L1cam	-0.245456	9.18666	12.645	0.00037658	0.00457042
ENSMUSG00000032553	Srprb	0.278823	9.22051	12.6428	0.000377016	0.00457227
ENSMUSG00000038740	Mvb12b	-0.284984	9.21903	12.6342	0.000378758	0.00458651
ENSMUSG00000028618	Tmem59	-0.222112	9.56806	12.6348	0.000378628	0.00458651
ENSMUSG00000035953	Tmem55b	0.275394	9.25491	12.6099	0.000383716	0.00463897
ENSMUSG00000023170	Gps2	0.2566	9.34384	12.6087	0.00038395	0.00463897
ENSMUSG00000019362	D8Ertd738e	0.153426	10.0275	12.6102	0.000383641	0.00463897
ENSMUSG00000027469	Tpx2	-0.19926	9.18095	12.5931	0.000387175	0.00467157
ENSMUSG00000020134	Peli1	-0.213642	9.75621	12.5928	0.000387226	0.00467157
ENSMUSG00000070953	Rabepk	-0.267231	9.20456	12.585	0.000388857	0.00468774
ENSMUSG00000027613	Eif6	-0.230281	9.50187	12.5739	0.000391163	0.00471203
ENSMUSG00000027405	Nop56	0.237313	9.44997	12.5679	0.000392432	0.0047238
ENSMUSG00000028955	Vamp3	0.270476	9.27038	12.5609	0.000393894	0.00473786
ENSMUSG00000030541	Idh2	-0.27115	9.20221	12.5593	0.000394233	0.00473841
ENSMUSG00000035011	Zbtb7a	0.27736	9.27644	12.5406	0.000398205	0.00477949
ENSMUSG00000067613	5430421N21Rik	-0.342651	9.21434	12.5404	0.000398242	0.00477949
ENSMUSG00000020715	Ern1	-0.28595	9.21348	12.5371	0.000398944	0.00478083
ENSMUSG00000059518	Znhit1	-0.295558	9.2589	12.5376	0.000398841	0.00478083
ENSMUSG00000079186	Gzmc	-0.223902	9.18247	12.5287	0.000400754	0.00479895
ENSMUSG00000022204	Ngdn	0.239402	9.38389	12.5077	0.000405279	0.00484955
ENSMUSG00000034928	Rnf44	0.274892	9.21788	12.5006	0.000406824	0.00486443
ENSMUSG00000005683	Cs	-0.287043	9.28451	12.4867	0.000409853	0.00489703
ENSMUSG00000031485	Prosc	0.27587	9.22244	12.468	0.00041398	0.00494268
ENSMUSG00000063714	Sp3os	-0.24921	9.19213	12.4412	0.000419977	0.00501059
ENSMUSG00000028885	Smpdl3b	0.224515	9.17483	12.4324	0.000421949	0.0050304
ENSMUSG00000024516	Sec11c	-0.20025	9.70138	12.431	0.000422276	0.00503059
ENSMUSG00000078919	Dpm1	0.261632	9.30829	12.4279	0.000422962	0.00503505
ENSMUSG00000052406	Rexo4	0.270148	9.2028	12.4186	0.000425075	0.00505276
ENSMUSG00000031320	Rps4x	-0.0747512	11.848	12.419	0.000424994	0.00505276
ENSMUSG00000026072	Il1r1	-0.148925	9.16768	12.4067	0.000427799	0.00508142
ENSMUSG00000052584	Serp2	0.202778	9.16981	12.3895	0.000431758	0.00512467
ENSMUSG00000037580	Gch1	-0.28565	9.45946	12.3508	0.000440788	0.00522801
ENSMUSG00000023939	Mrpl14	-0.282119	9.31175	12.3129	0.00044984	0.00533147
ENSMUSG00000028967	Errfi1	0.300439	9.27866	12.3064	0.00045141	0.00534615
ENSMUSG00000027248	Pdia3	-0.176165	9.8762	12.3014	0.00045263	0.00535635
ENSMUSG00000045078	Rnf216	0.221006	9.1766	12.3001	0.000452934	0.00535635
ENSMUSG00000033933	Vhl	0.258972	9.19272	12.2941	0.000454394	0.00536969
ENSMUSG00000034868	Myl12b	-0.147695	10.1419	12.2895	0.000455506	0.00537673
ENSMUSG00000087107	AI662270	-0.231855	9.51972	12.2889	0.000455655	0.00537673
ENSMUSG00000090394	4930523C07Rik	-0.199071	9.83028	12.2854	0.000456527	0.00538309
ENSMUSG00000029276	Glmn	0.279649	9.19802	12.2762	0.000458762	0.00540551
ENSMUSG00000030980	Knop1	0.279005	9.21604	12.2351	0.000468981	0.00552189
ENSMUSG00000027881	Prpf38b	0.255558	9.34697	12.2289	0.000470558	0.00553642
ENSMUSG00000015994	Fnta	0.278631	9.22536	12.2145	0.000474205	0.00557527
ENSMUSG00000048416	Mlf1	0.28974	9.18363	12.2077	0.000475916	0.00559132
ENSMUSG00000001289	Pfdn5	0.114698	10.5538	12.2022	0.000477344	0.00560402
ENSMUSG00000022634	Yaf2	0.255105	9.32784	12.1963	0.000478835	0.00561745
ENSMUSG00000032047	Acat1	-0.285867	9.26495	12.193	0.000479686	0.00562336
ENSMUSG00000014771	Pdcd2	0.264053	9.29284	12.1839	0.000482033	0.00564677
ENSMUSG00000017737	Mmp9	-0.202684	9.17526	12.1616	0.000487827	0.00571051
ENSMUSG00000044678	Ly6k	0.241478	9.16884	12.15	0.00049088	0.00574208
ENSMUSG00000037847	Nmrk1	-0.298996	9.47069	12.1473	0.000491582	0.00574615
ENSMUSG00000053192	Mllt11	0.249937	9.18548	12.1431	0.000492692	0.00575495
ENSMUSG00000026107	Nabp1	-0.240694	9.63242	12.1041	0.000503106	0.00587235
ENSMUSG00000058690	Ccser2	0.273182	9.23159	12.0964	0.000505183	0.00589235
ENSMUSG00000022372	Sla	0.226578	9.54618	12.0901	0.000506909	0.00590821
ENSMUSG00000031933	Izumo1r	0.351907	9.25098	12.0861	0.000508004	0.00591671
ENSMUSG00000035105	Egln3	-0.275333	9.20786	12.0828	0.000508903	0.00591791
ENSMUSG00000040560	Wdr7	-0.10041	9.16329	12.0817	0.000509205	0.00591791
ENSMUSG00000021965	Ska3	-0.0833517	9.16234	12.0822	0.000509055	0.00591791
ENSMUSG00000022696	Sidt1	0.24546	9.18243	12.0574	0.000515868	0.00599104
ENSMUSG00000024640	Psat1	-0.244086	9.19727	12.0553	0.000516461	0.00599362
ENSMUSG00000020671	Rab10	0.221364	9.45574	12.0331	0.000522638	0.00606095
ENSMUSG00000003444	Med29	0.271961	9.2345	12.0293	0.000523712	0.00606906
ENSMUSG00000036822	Topors	0.272348	9.25375	12.0198	0.000526372	0.00609551
ENSMUSG00000003923	Tfam	0.272569	9.24286	12.0037	0.000530946	0.00614408
ENSMUSG00000040596	Pogk	0.189032	9.16776	12.0018	0.000531494	0.00614601
ENSMUSG00000038535	Zfp280d	0.267753	9.21922	12.0004	0.000531905	0.00614638
ENSMUSG00000046201	Scaf8	0.243053	9.18921	11.9826	0.000536993	0.00620073
ENSMUSG00000042417	Ccno	-0.143531	9.16727	11.9675	0.000541352	0.00624661
ENSMUSG00000038301	Snx10	0.275615	9.2043	11.9531	0.000545559	0.00629066
ENSMUSG00000042759	Apobr	-0.172961	9.1716	11.9378	0.000550067	0.00633812
ENSMUSG00000021957	Tkt	-0.251047	9.41142	11.9306	0.000552187	0.00635802
ENSMUSG00000027207	Galk2	-0.276802	9.22282	11.9272	0.000553196	0.0063651
ENSMUSG00000034377	Tulp4	-0.296508	9.27552	11.9229	0.000554485	0.00637138
ENSMUSG00000041765	Ubac2	0.238375	9.42374	11.9227	0.00055453	0.00637138
ENSMUSG00000052707	Tnrc6a	0.274797	9.24962	11.9136	0.000557242	0.00639799
ENSMUSG00000020037	Rfx4	0.0347978	9.15726	11.9012	0.000560969	0.00643621
ENSMUSG00000067215	Usp51	0.0326282	9.15726	11.8892	0.000564605	0.00645959
ENSMUSG00000039294	BC017643	0.267621	9.24832	11.8894	0.000564531	0.00645959
ENSMUSG00000041278	Ttc1	0.26181	9.29343	11.8914	0.000563933	0.00645959
ENSMUSG00000025875	Tspan17	-0.138631	9.16656	11.8922	0.000563697	0.00645959
ENSMUSG00000031070	Mrgprf	0.0318511	9.15726	11.8826	0.00056662	0.00647806
ENSMUSG00000032640	Chsy1	0.254072	9.19905	11.8752	0.00056885	0.0064948
ENSMUSG00000029530	Ccr9	-0.420823	9.27869	11.8751	0.000568887	0.0064948
ENSMUSG00000095041	PISD	0.274311	9.32617	11.868	0.000571069	0.0065151
ENSMUSG00000056820	Tsnax	-0.283654	9.27785	11.8663	0.00057159	0.00651645
ENSMUSG00000024589	Nedd4l	0.0723712	9.15793	11.8441	0.000578436	0.00658985
ENSMUSG00000021811	Dnajc9	0.270749	9.36701	11.8265	0.000583926	0.00664719
ENSMUSG00000016356	Col20a1	0.0257072	9.15725	11.8254	0.000584291	0.00664719
ENSMUSG00000042694	Obfc1	-0.295896	9.23106	11.8183	0.000586524	0.0066679
ENSMUSG00000044098	Rsbn1	0.27306	9.25845	11.7788	0.000599103	0.00680145
ENSMUSG00000005575	Ube2m	-0.280872	9.23905	11.7774	0.000599534	0.00680145
ENSMUSG00000001517	Foxm1	-0.0785433	9.16218	11.7778	0.000599397	0.00680145
ENSMUSG00000063445	Nmral1	-0.155672	9.17151	11.7617	0.000604609	0.00685421
ENSMUSG00000034883	Lrr1	-0.0694176	9.16177	11.7583	0.000605731	0.00685944
ENSMUSG00000031112	Stk26	0.270647	9.21632	11.7577	0.000605919	0.00685944
ENSMUSG00000072663	Spef2	-0.190134	9.17532	11.7463	0.000609657	0.00689693
ENSMUSG00000029135	Fosl2	-0.276409	9.53158	11.7428	0.000610787	0.00690489
ENSMUSG00000079442	St6galnac4	0.262488	9.20144	11.7394	0.000611914	0.00691279
ENSMUSG00000076437	2700094K13Rik	-0.27792	9.38528	11.7194	0.000618516	0.00698249
ENSMUSG00000021428	Riok1	-0.287314	9.37993	11.7122	0.000620914	0.00700465
ENSMUSG00000032212	Sltm	0.264071	9.30506	11.7109	0.000621345	0.00700465
ENSMUSG00000039209	Rpl39l	-0.183176	9.16868	11.7086	0.00062213	0.00700861
ENSMUSG00000038697	Taf5l	0.264788	9.23852	11.6984	0.000625531	0.00704202
ENSMUSG00000093661	Eif4e3	-0.2919	9.24834	11.6943	0.000626922	0.00705113
ENSMUSG00000016256	Ctsz	-0.28224	9.25711	11.6934	0.000627213	0.00705113
ENSMUSG00000061613	U2af1	0.1957	9.57282	11.6858	0.000629803	0.00707532
ENSMUSG00000019982	Myb	0.191937	9.16793	11.6787	0.00063221	0.00709743
ENSMUSG00000028413	B4galt1	-0.276909	9.37548	11.6723	0.000634366	0.0071167
ENSMUSG00000032281	Acsbg1	-0.294627	9.3144	11.667	0.000636199	0.00713231
ENSMUSG00000015804	Med28	0.197417	9.54296	11.6569	0.000639651	0.00716604
ENSMUSG00000018654	Ikzf1	0.238329	9.41591	11.6552	0.000640237	0.00716764
ENSMUSG00000063172	Hspb11	-0.26387	9.21205	11.6514	0.000641558	0.00717746
ENSMUSG00000043017	Ptgir	-0.097232	9.16329	11.6427	0.000644562	0.00720608
ENSMUSG00000021501	Caml	0.243774	9.1904	11.6295	0.000649149	0.00725234
ENSMUSG00000010608	Rbm25	0.196709	9.58442	11.6097	0.000656081	0.00732473
ENSMUSG00000005732	Ranbp1	-0.221291	9.62691	11.6072	0.000656967	0.00732955
ENSMUSG00000036291	Ap5m1	0.22139	9.1775	11.6059	0.000657431	0.00732968
ENSMUSG00000025260	Hsd17b10	-0.264496	9.33629	11.5922	0.000662295	0.00737882
ENSMUSG00000068631	Gm7676	-0.0895361	9.16266	11.5762	0.000668023	0.00743751
ENSMUSG00000034438	Gbp8	0.264923	9.22508	11.5502	0.000677424	0.0075318
ENSMUSG00000020227	Irak3	-0.157043	9.16885	11.5504	0.000677352	0.0075318
ENSMUSG00000055436	Srsf11	0.201121	9.53627	11.5417	0.000680507	0.00756087
ENSMUSG00000043241	Upf2	0.262341	9.22573	11.5347	0.000683094	0.0075844
ENSMUSG00000005124	Wisp1	-0.147607	9.16819	11.519	0.000688891	0.00764352
ENSMUSG00000038894	Irs2	-0.158765	9.16929	11.5132	0.000691045	0.00766216
ENSMUSG00000039943	Plcb4	-0.109801	9.16361	11.5054	0.000693934	0.00768892
ENSMUSG00000025574	Tk1	-0.201811	9.1864	11.4981	0.000696669	0.00770524
ENSMUSG00000024197	Plin3	-0.273674	9.21493	11.4997	0.000696086	0.00770524
ENSMUSG00000027447	Cst3	-0.233439	9.48126	11.4977	0.000696837	0.00770524
ENSMUSG00000070003	Ssbp4	-0.236513	9.4754	11.4958	0.000697533	0.00770767
ENSMUSG00000020526	Znhit3	0.262643	9.21073	11.4736	0.000705916	0.00779497
ENSMUSG00000023919	Cenpq	0.268025	9.2418	11.4468	0.000716179	0.0079029
ENSMUSG00000041890	Git2	0.25285	9.3207	11.4302	0.000722602	0.00796834
ENSMUSG00000020451	Limk2	0.247724	9.19376	11.426	0.000724254	0.00798111
ENSMUSG00000059246	Foxb1	0.0474878	9.15739	11.421	0.000726201	0.00799168
ENSMUSG00000038173	Enpp6	0.0474877	9.15743	11.4211	0.000726154	0.00799168
ENSMUSG00000045624	Esf1	0.275252	9.23352	11.4189	0.000727021	0.00799526
ENSMUSG00000027739	Rab33b	0.256819	9.204	11.4142	0.000728846	0.00800988
ENSMUSG00000025428	Atp5a1	-0.171368	9.81773	11.4086	0.000731038	0.00802851
ENSMUSG00000031362	Xlr4c	-0.278038	9.22911	11.4023	0.00073352	0.0080503
ENSMUSG00000019826	Zbtb24	0.242525	9.19256	11.383	0.000741202	0.00812909
ENSMUSG00000020018	Snrpf	-0.153004	9.93619	11.372	0.0007456	0.00817178
ENSMUSG00000028443	Nudt2	-0.204297	9.17992	11.3511	0.000754026	0.00825852
ENSMUSG00000022186	Oxct1	-0.275132	9.23543	11.3403	0.000758411	0.00830093
ENSMUSG00000055541	Lair1	0.243166	9.1861	11.3375	0.000759585	0.00830254
ENSMUSG00000042541	Shfm1	-0.138645	10.0813	11.3382	0.000759275	0.00830254
ENSMUSG00000022905	Kpna1	0.255847	9.37406	11.3213	0.000766242	0.00836964
ENSMUSG00000063480	Nhp2l1	0.174408	9.71495	11.3135	0.000769458	0.00839343
ENSMUSG00000049090	Zadh2	0.255183	9.20778	11.3136	0.000769419	0.00839343
ENSMUSG00000020366	Mapk9	-0.244024	9.19707	11.302	0.000774237	0.00843986
ENSMUSG00000029463	Fam216a	-0.279597	9.23751	11.2974	0.000776152	0.00845503
ENSMUSG00000027699	Ect2	-0.103962	9.16526	11.2936	0.00077774	0.00846663
ENSMUSG00000043230	Fam124b	-0.226272	9.18071	11.284	0.00078178	0.00849916
ENSMUSG00000023045	Soat2	-0.212202	9.18108	11.284	0.000781759	0.00849916
ENSMUSG00000000409	Lck	0.124309	10.3166	11.2772	0.00078466	0.00852474
ENSMUSG00000086784	Isoc2a	-0.15408	9.17007	11.2753	0.000785442	0.0085275
ENSMUSG00000023947	Nfkbie	-0.271765	9.39834	11.2672	0.000788904	0.00855934
ENSMUSG00000029528	Pxn	0.263504	9.22832	11.2627	0.000790804	0.0085742
ENSMUSG00000002379	Ndufa11	-0.206819	9.56466	11.2572	0.000793163	0.00858251
ENSMUSG00000029390	Tmed2	-0.15469	9.90702	11.2596	0.000792124	0.00858251
ENSMUSG00000058298	Mcm9	0.186377	9.17021	11.2572	0.00079313	0.00858251
ENSMUSG00000022353	Mtss1	-0.126582	9.16612	11.2437	0.000798934	0.00863917
ENSMUSG00000054604	Cggbp1	0.229335	9.42876	11.2375	0.000801621	0.00865844
ENSMUSG00000036504	Phpt1	-0.283259	9.255	11.2371	0.000801787	0.00865844
ENSMUSG00000044452	Zfp507	0.18098	9.16868	11.2354	0.000802537	0.00866076
ENSMUSG00000024590	Lmnb1	0.196273	9.78151	11.2186	0.00080981	0.00873342
ENSMUSG00000034610	Zcchc11	0.243685	9.35585	11.2127	0.000812375	0.00875524
ENSMUSG00000000355	Mcts1	-0.253793	9.36271	11.2087	0.000814164	0.00876867
ENSMUSG00000062929	Cfl2	0.261238	9.21658	11.2015	0.000817315	0.00879089
ENSMUSG00000038260	Trpm4	-0.172641	9.17299	11.2021	0.000817064	0.00879089
ENSMUSG00000022551	Cyc1	-0.242821	9.41104	11.2	0.00081797	0.00879209
ENSMUSG00000042784	Muc1	0.252727	9.18711	11.1987	0.000818541	0.00879238
ENSMUSG00000029121	Crmp1	-0.270021	9.21774	11.1927	0.000821189	0.00881497
ENSMUSG00000026778	Prkcq	0.267335	9.27622	11.1891	0.000822799	0.00882639
ENSMUSG00000028636	Ppcs	0.227264	9.18316	11.1655	0.000833316	0.00893328
ENSMUSG00000030727	Rabep2	0.253794	9.19863	11.1489	0.00084083	0.00900381
ENSMUSG00000022637	Cblb	0.269664	9.22902	11.1485	0.000841009	0.00900381
ENSMUSG00000070056	Mfhas1	-0.214539	9.18398	11.1367	0.000846367	0.00905518
ENSMUSG00000022515	Anks3	0.216658	9.17923	11.1353	0.000847022	0.00905619
ENSMUSG00000044469	Tnfaip8l1	-0.276597	9.22194	11.1324	0.00084831	0.00906397
ENSMUSG00000038766	Gabpb2	0.261694	9.20387	11.1297	0.000849543	0.00907114
ENSMUSG00000027215	Cd82	-0.159298	10.1275	11.1229	0.000852699	0.00909883
ENSMUSG00000029500	Pgam5	0.255664	9.21435	11.0901	0.000867914	0.00924897
ENSMUSG00000040760	Appl1	-0.274167	9.30054	11.0912	0.000867363	0.00924897
ENSMUSG00000028248	Pnisr	0.219097	9.467	11.0885	0.000868668	0.00925091
ENSMUSG00000056050	Mia3	0.261393	9.2421	11.0776	0.000873754	0.00929284
ENSMUSG00000034177	Rnf43	0.172666	9.16739	11.0786	0.000873291	0.00929284
ENSMUSG00000060586	H2-Eb1	-0.254052	9.19053	11.0725	0.000876187	0.00931259
ENSMUSG00000069744	Psmb3	-0.15601	9.90606	11.0702	0.000877256	0.00931781
ENSMUSG00000026349	Ccnt2	0.249335	9.29338	11.0514	0.000886214	0.00940679
ENSMUSG00000029919	Hpgds	-0.171012	9.17143	11.0408	0.000891301	0.00945457
ENSMUSG00000023004	Tuba1b	-0.260731	9.73006	11.0348	0.000894176	0.00947627
ENSMUSG00000039206	Daglb	0.20222	9.173	11.0341	0.000894519	0.00947627
ENSMUSG00000025558	Dock9	0.163243	9.16544	11.0259	0.00089846	0.00951179
ENSMUSG00000024791	Cdca5	-0.0873352	9.16555	11.0214	0.00090065	0.00952874
ENSMUSG00000020402	Vdac1	-0.264467	9.31972	11.0144	0.000904053	0.00955361
ENSMUSG00000026463	Atp2b4	-0.284243	9.27138	11.0142	0.000904183	0.00955361
ENSMUSG00000051517	Arhgef39	-0.0860972	9.16236	11.006	0.000908183	0.00958334
ENSMUSG00000038650	Rnh1	-0.241854	9.40108	11.0061	0.000908136	0.00958334
ENSMUSG00000019969	Psen1	0.257813	9.24204	10.9947	0.000913739	0.00963568
ENSMUSG00000025461	Cd163l1	-0.1082	9.16397	10.9852	0.000918425	0.00967879
ENSMUSG00000071552	Tigit	0.255535	9.20921	10.9829	0.000919557	0.0096844
ENSMUSG00000030815	Phkg2	0.25366	9.26726	10.9743	0.000923825	0.00972302
ENSMUSG00000026421	Csrp1	-0.270326	9.42082	10.965	0.000928511	0.00976598
ENSMUSG00000025810	Nrp1	-0.141313	9.16674	10.9591	0.00093147	0.00978855
ENSMUSG00000056671	Prelid2	-0.241662	9.19206	10.9583	0.000931868	0.00978855
ENSMUSG00000024283	Wac	0.226438	9.4582	10.9474	0.000937375	0.00984
ENSMUSG00000032399	Rpl4	-0.0713681	11.689	10.9411	0.000940528	0.0098667
ENSMUSG00000024989	Cep55	-0.12722	9.167	10.9337	0.000944314	0.00989999
ENSMUSG00000031101	Sash3	0.263931	9.28081	10.9258	0.00094836	0.00993596
ENSMUSG00000006378	Gcat	-0.238344	9.19148	10.9149	0.000953963	0.00998819
ENSMUSG00000050147	F2rl3	-0.0857444	9.16237	10.9116	0.000955656	0.00999944
ENSMUSG00000074925	Ptar1	0.207481	9.17547	10.9091	0.000956942	0.0100064
ENSMUSG00000032788	Pdxk	0.249527	9.20562	10.9027	0.000960238	0.0100344
ENSMUSG00000020601	Trib2	-0.297007	9.36383	10.8861	0.000968901	0.0101184
ENSMUSG00000041453	Rpl21	-0.073689	11.7687	10.8708	0.000976931	0.0101891
ENSMUSG00000024098	Twsg1	0.222901	9.18033	10.8711	0.000976741	0.0101891
ENSMUSG00000054115	Skp2	-0.0826573	9.16224	10.8632	0.000980948	0.0102244
ENSMUSG00000021069	Pygl	-0.125237	9.16616	10.86	0.000982618	0.0102352
ENSMUSG00000074129	Rpl13a	0.0572345	13.1315	10.8582	0.000983582	0.0102386
ENSMUSG00000037692	Ahdc1	0.185026	9.17023	10.856	0.000984775	0.0102444
ENSMUSG00000073002	Vamp5	0.242868	9.19996	10.8493	0.000988332	0.0102748
ENSMUSG00000071078	Nr2c2ap	0.255989	9.21578	10.8405	0.000993049	0.0103172
ENSMUSG00000024163	Mapk8ip3	0.238349	9.19206	10.8261	0.0010008	0.0103911
ENSMUSG00000025888	Casp1	0.242597	9.34808	10.8106	0.00100923	0.0104719
ENSMUSG00000031770	Herpud1	-0.228002	9.55535	10.7954	0.00101755	0.0105447
ENSMUSG00000024370	Cdc23	0.226199	9.1821	10.7959	0.00101722	0.0105447
ENSMUSG00000021109	Hif1a	-0.193402	9.77424	10.7924	0.00101918	0.0105548
ENSMUSG00000070371	Prss36	0.0989156	9.15922	10.7838	0.00102394	0.0105974
ENSMUSG00000052684	Jun	0.380235	9.60371	10.7821	0.00102485	0.0105992
ENSMUSG00000020455	Trim11	0.223957	9.18557	10.7811	0.00102543	0.0105992
ENSMUSG00000022663	Atg3	0.230704	9.35738	10.7621	0.00103602	0.0107018
ENSMUSG00000030677	Kif22	-0.151234	9.17737	10.7523	0.00104148	0.0107513
ENSMUSG00000032497	Lrrfip2	0.253181	9.21282	10.7382	0.00104947	0.0108269
ENSMUSG00000078656	Vps25	-0.171826	9.17386	10.7319	0.00105304	0.0108568
ENSMUSG00000022967	Ifnar1	0.206518	9.53631	10.7153	0.00106254	0.0109478
ENSMUSG00000020361	Hspa4	0.229334	9.37395	10.7045	0.00106874	0.0110047
ENSMUSG00000035397	Klf16	0.240108	9.19264	10.6935	0.00107514	0.0110635
ENSMUSG00000020919	Stat5b	-0.273087	9.25694	10.6923	0.00107585	0.0110637
ENSMUSG00000030346	Rad51ap1	-0.115601	9.16888	10.6825	0.00108153	0.011115
ENSMUSG00000074071	Fam169b	0.263981	9.29432	10.6787	0.00108375	0.0111308
ENSMUSG00000027680	Fxr1	0.248016	9.29348	10.6658	0.00109134	0.0111981
ENSMUSG00000010067	Rassf1	0.252272	9.29884	10.6652	0.00109169	0.0111981
ENSMUSG00000040785	Ttc3	0.256243	9.20547	10.6558	0.00109727	0.0112437
ENSMUSG00000021676	Iqgap2	-0.271589	9.25083	10.6554	0.00109753	0.0112437
ENSMUSG00000050029	Rap2c	-0.264625	9.22507	10.6529	0.00109899	0.0112516
ENSMUSG00000024077	Strn	-0.161393	9.17186	10.6358	0.00110921	0.0113491
ENSMUSG00000045176	Borcs6	0.241401	9.19727	10.6312	0.00111197	0.0113701
ENSMUSG00000089672	Lilr4b	-0.218406	9.77815	10.6265	0.00111479	0.0113918
ENSMUSG00000031799	Tpm4	-0.221914	9.57999	10.621	0.00111811	0.0114143
ENSMUSG00000100150	Gm19585	-0.279104	9.3337	10.6193	0.00111912	0.0114143
ENSMUSG00000003039	Fam32a	0.20447	9.47185	10.6196	0.00111896	0.0114143
ENSMUSG00000018932	Map2k3	0.231987	9.40382	10.6003	0.00113067	0.0115249
ENSMUSG00000022863	Btg3	0.248475	9.32524	10.5938	0.00113467	0.0115584
ENSMUSG00000068732	Tmem167b	0.251697	9.22795	10.5856	0.00113975	0.0116027
ENSMUSG00000091931	AK010878	0.25343	9.22381	10.5795	0.00114349	0.0116262
ENSMUSG00000028945	Rheb	0.189921	9.55604	10.5801	0.00114309	0.0116262
ENSMUSG00000034751	Mast4	-0.220508	9.1817	10.5753	0.00114609	0.0116453
ENSMUSG00000061315	Naca	-0.0969238	10.8014	10.5637	0.00115328	0.011711
ENSMUSG00000015839	Nfe2l2	-0.269822	9.34521	10.5601	0.00115552	0.0117264
ENSMUSG00000030588	Yif1b	-0.265968	9.24563	10.5578	0.00115698	0.0117339
ENSMUSG00000027500	Stmn2	-0.181692	9.1725	10.5556	0.0011584	0.0117408
ENSMUSG00000040253	Gbp7	0.252472	9.29092	10.5493	0.00116232	0.0117732
ENSMUSG00000019124	Scrn1	0.0434295	9.15747	10.5352	0.0011712	0.0118557
ENSMUSG00000051154	Commd3	0.235134	9.34256	10.5185	0.00118188	0.0119564
ENSMUSG00000063021	Hist1h2ak	-0.0747011	9.16166	10.5131	0.0011853	0.011982
ENSMUSG00000020893	Per1	0.244799	9.3237	10.5122	0.00118589	0.011982
ENSMUSG00000074892	B3galt5	-0.14061	9.16859	10.4909	0.00119963	0.0121132
ENSMUSG00000056131	Pgm3	0.223246	9.18223	10.4828	0.00120488	0.0121586
ENSMUSG00000026036	Nif3l1	-0.281241	9.24713	10.4759	0.00120941	0.012195
ENSMUSG00000022724	Mina	-0.270397	9.23714	10.475	0.00121	0.012195
ENSMUSG00000024773	Atg2a	0.252754	9.22283	10.4673	0.00121504	0.0122382
ENSMUSG00000056537	Rlim	0.248674	9.29263	10.4641	0.00121714	0.0122441
ENSMUSG00000002625	Akap8l	0.256784	9.2561	10.4652	0.00121644	0.0122441
ENSMUSG00000051107	Gm15440	0.132518	9.16239	10.4544	0.00122361	0.0122974
ENSMUSG00000027009	Itga4	0.242994	9.39442	10.4527	0.00122472	0.0122974
ENSMUSG00000042203	Tbc1d22b	0.243071	9.20762	10.4529	0.00122457	0.0122974
ENSMUSG00000020109	Dnajb12	0.209597	9.17742	10.4478	0.00122798	0.0123225
ENSMUSG00000025930	Msc	-0.132237	9.16805	10.4442	0.00123037	0.0123388
ENSMUSG00000041870	Ankrd13a	-0.266113	9.2851	10.4415	0.00123213	0.0123488
ENSMUSG00000016541	Atxn10	-0.260351	9.30658	10.4387	0.00123405	0.0123604
ENSMUSG00000023452	Pisd	0.221278	9.18406	10.4343	0.00123697	0.012382
ENSMUSG00000020914	Top2a	-0.317833	9.28529	10.4147	0.00125017	0.0125064
ENSMUSG00000005233	Spc25	-0.160959	9.18034	10.3976	0.0012618	0.0126149
ENSMUSG00000026761	Orc4	0.24817	9.26475	10.3851	0.00127038	0.0126874
ENSMUSG00000085823	Gm13012	-0.151375	9.1699	10.3847	0.00127063	0.0126874
ENSMUSG00000060216	Arrb2	-0.247562	9.3897	10.3817	0.0012727	0.0127003
ENSMUSG00000061838	Suclg2	0.234956	9.19209	10.3784	0.00127497	0.012715
ENSMUSG00000029686	Cul1	0.246648	9.28547	10.368	0.00128215	0.0127788
ENSMUSG00000047777	Phf13	0.2138	9.18097	10.3639	0.001285	0.0127994
ENSMUSG00000037944	Ccr7	-0.459268	9.27312	10.3602	0.00128758	0.0128171
ENSMUSG00000026289	Atg16l1	0.239481	9.20169	10.3585	0.00128882	0.0128215
ENSMUSG00000002109	Ddb2	0.243853	9.20248	10.3531	0.0012926	0.0128513
ENSMUSG00000056629	Fkbp2	-0.263801	9.30793	10.3497	0.00129493	0.0128591
ENSMUSG00000001228	Uhrf1	-0.159881	9.18011	10.3497	0.00129498	0.0128591
ENSMUSG00000025747	Tyms	-0.285444	9.23886	10.348	0.00129618	0.0128631
ENSMUSG00000029875	Ccdc184	-0.14961	9.16792	10.3404	0.00130148	0.0129078
ENSMUSG00000035863	Palm	-0.175702	9.17549	10.3343	0.00130584	0.0129431
ENSMUSG00000040462	Os9	-0.239586	9.40901	10.3292	0.00130939	0.0129704
ENSMUSG00000061207	Stk19	-0.262074	9.23701	10.3208	0.00131541	0.013022
ENSMUSG00000018398	Sept8	-0.121713	9.16554	10.3133	0.00132076	0.0130669
ENSMUSG00000056917	Sipa1	0.2367	9.37764	10.3115	0.00132203	0.0130716
ENSMUSG00000070305	Mpzl3	-0.254145	9.21115	10.2957	0.00133343	0.0131706
ENSMUSG00000084826	AI847159	0.162154	9.16511	10.2953	0.00133368	0.0131706
ENSMUSG00000041707	1810011H11Rik	-0.0890494	9.16252	10.2932	0.00133524	0.0131779
ENSMUSG00000001674	Ddx18	0.251166	9.2728	10.2908	0.00133693	0.0131828
ENSMUSG00000097767	Miat	0.0813131	9.15866	10.2902	0.00133736	0.0131828
ENSMUSG00000043050	Tnp2	-0.0783621	9.16212	10.2862	0.0013403	0.0131963
ENSMUSG00000006307	Kmt2b	0.189607	9.17277	10.2861	0.00134036	0.0131963
ENSMUSG00000074896	Ifit3	0.265921	9.16703	10.2794	0.00134525	0.0132364
ENSMUSG00000044948	Cfap43	0.216027	9.18118	10.2776	0.00134657	0.0132413
ENSMUSG00000031922	Cep57	0.256019	9.26716	10.2484	0.001368	0.0134439
ENSMUSG00000029471	Camkk2	-0.242712	9.20215	10.2434	0.00137173	0.0134723
ENSMUSG00000024639	Gnaq	-0.15194	9.17024	10.236	0.00137725	0.0135101
ENSMUSG00000006373	Pgrmc1	0.246855	9.28223	10.2364	0.00137698	0.0135101
ENSMUSG00000029771	Irf5	-0.212358	9.18626	10.2346	0.00137829	0.0135108
ENSMUSG00000053898	Ech1	-0.208872	9.53957	10.2337	0.00137899	0.0135108
ENSMUSG00000098557	Kctd12	-0.297961	9.22135	10.2314	0.00138072	0.0135195
ENSMUSG00000070822	Zscan18	0.0591333	9.15773	10.2279	0.00138329	0.0135365
ENSMUSG00000098176	Ccdc166	0.177312	9.16888	10.2261	0.00138464	0.0135415
ENSMUSG00000026341	Actr3	-0.133152	10.2342	10.2215	0.00138814	0.0135676
ENSMUSG00000034064	Poglut1	-0.171086	9.174	10.2167	0.00139176	0.0135947
ENSMUSG00000025823	Pdia4	-0.253927	9.34587	10.2155	0.00139267	0.0135954
ENSMUSG00000037815	Ctnna1	-0.256191	9.21193	10.2093	0.00139734	0.0136328
ENSMUSG00000022055	Nefl	0.0931386	9.15808	10.1733	0.00142492	0.0138934
ENSMUSG00000022105	Rb1	-0.236019	9.20097	10.1713	0.00142645	0.0138999
ENSMUSG00000042396	Rbm7	0.213935	9.39953	10.1679	0.00142907	0.0139171
ENSMUSG00000027994	Ccdc109b	0.206907	9.17535	10.1562	0.00143817	0.0139973
ENSMUSG00000034833	Tespa1	-0.25496	9.21909	10.1537	0.0014401	0.0140076
ENSMUSG00000023832	Acat2	0.243944	9.20281	10.1394	0.00145134	0.0141084
ENSMUSG00000033111	3830406C13Rik	-0.261792	9.30176	10.1356	0.0014543	0.0141288
ENSMUSG00000041219	Arhgap11a	-0.137096	9.17049	10.1275	0.0014607	0.0141824
ENSMUSG00000029623	Pdap1	-0.243081	9.37045	10.1212	0.00146572	0.0142226
ENSMUSG00000030876	Mettl9	-0.259003	9.23771	10.1098	0.00147482	0.0143023
ENSMUSG00000041390	Mdfic	-0.269177	9.25329	10.1043	0.00147927	0.0143335
ENSMUSG00000099767	Gm28884	-0.0840877	9.16233	10.1036	0.00147981	0.0143335
ENSMUSG00000003662	Ciao1	0.243867	9.21049	10.1023	0.00148084	0.0143349
ENSMUSG00000021871	Pnp	0.249492	9.25373	10.091	0.00148995	0.0144144
ENSMUSG00000015176	Nolc1	0.259553	9.25705	10.0873	0.00149294	0.0144347
ENSMUSG00000007029	Vars	-0.262365	9.29212	10.0705	0.00150665	0.0145586
ENSMUSG00000035399	Oser1	0.212937	9.40107	10.0508	0.00152278	0.0147056
ENSMUSG00000039473	Ubn1	0.22894	9.34089	10.049	0.00152431	0.0147117
ENSMUSG00000040746	Rnf167	0.237146	9.31806	10.0431	0.00152921	0.0147501
ENSMUSG00000021408	Ripk1	0.244987	9.21997	10.0358	0.00153526	0.0147996
ENSMUSG00000020279	Il9r	-0.0797792	9.16192	10.0285	0.00154138	0.0148498
ENSMUSG00000035521	Gnptg	0.241156	9.28579	10.013	0.00155443	0.0149666
ENSMUSG00000005983	1700037C18Rik	0.183856	9.17042	10.0068	0.00155964	0.0150078
ENSMUSG00000032657	Fam189b	0.233148	9.38122	10.0022	0.00156357	0.0150367
ENSMUSG00000041132	N4bp2l1	0.246779	9.3062	9.99292	0.00157143	0.0150944
ENSMUSG00000019487	Trip10	-0.117976	9.16558	9.99291	0.00157144	0.0150944
ENSMUSG00000019971	Cep290	-0.1853	9.17799	9.98343	0.00157955	0.0151364
ENSMUSG00000027984	Hadh	-0.257793	9.27704	9.98346	0.00157953	0.0151364
ENSMUSG00000074656	Eif2s2	0.146275	9.92052	9.98532	0.00157793	0.0151364
ENSMUSG00000079017	Ifi27l2a	0.264221	9.81711	9.98537	0.00157789	0.0151364
ENSMUSG00000047515	BC049715	0.129474	9.16168	9.97023	0.00159092	0.0152362
ENSMUSG00000098519	Gm27166	-0.115632	9.16333	9.96055	0.0015993	0.0153075
ENSMUSG00000031749	St3gal2	-0.150551	9.17	9.94392	0.00161382	0.0154373
ENSMUSG00000035021	Baz1a	0.241625	9.37577	9.93936	0.00161781	0.0154663
ENSMUSG00000037579	Kcnh3	0.0466056	9.15749	9.93658	0.00162026	0.0154806
ENSMUSG00000032712	2810474O19Rik	0.221546	9.51808	9.93323	0.00162322	0.0154997
ENSMUSG00000086652	Gm14029	0.22424	9.1938	9.92808	0.00162776	0.0155339
ENSMUSG00000055629	B4galnt4	-0.154715	9.17157	9.92633	0.00162931	0.0155395
ENSMUSG00000037533	Rapgef6	-0.249382	9.38913	9.92204	0.00163311	0.0155666
ENSMUSG00000062687	Cks1brt	-0.0644074	9.16091	9.91697	0.00163762	0.0156003
ENSMUSG00000040247	Tbc1d10c	0.208124	9.52265	9.9148	0.00163955	0.0156095
ENSMUSG00000037349	Nudt22	-0.209409	9.18658	9.91006	0.00164378	0.0156405
ENSMUSG00000037463	Fbxo27	-0.0865028	9.1624	9.90196	0.00165103	0.0157003
ENSMUSG00000067591	Klra3	-0.104964	9.16369	9.89979	0.00165298	0.0157096
ENSMUSG00000055553	Kxd1	-0.237792	9.39735	9.88143	0.00166955	0.0158578
ENSMUSG00000056851	Pcbp2	-0.145298	9.93233	9.87964	0.00167117	0.0158639
ENSMUSG00000040296	Ddx58	0.242272	9.22639	9.87831	0.00167239	0.0158661
ENSMUSG00000063065	Mapk3	-0.256442	9.23795	9.87062	0.00167939	0.0159232
ENSMUSG00000044950	Pwwp2a	0.226048	9.18934	9.8679	0.00168187	0.0159337
ENSMUSG00000031781	Ciapin1	0.234564	9.33864	9.86724	0.00168247	0.0159337
ENSMUSG00000021891	Mettl6	0.225138	9.19023	9.86454	0.00168495	0.0159478
ENSMUSG00000024065	Ehd3	0.255854	9.24983	9.86233	0.00168698	0.0159484
ENSMUSG00000015476	Prrt1	-0.231908	9.19213	9.86334	0.00168605	0.0159484
ENSMUSG00000020401	Fam71b	-0.226582	9.18505	9.84999	0.00169832	0.0160462
ENSMUSG00000029247	Paics	-0.256726	9.27078	9.83652	0.00171081	0.0161531
ENSMUSG00000072437	Nanos1	0.163348	9.16409	9.83504	0.00171219	0.0161531
ENSMUSG00000031820	Babam1	-0.25842	9.25905	9.83456	0.00171263	0.0161531
ENSMUSG00000015880	Ncapg	-0.113248	9.17103	9.83253	0.00171452	0.0161615
ENSMUSG00000049932	H2afx	-0.275425	9.35153	9.82783	0.00171891	0.0161934
ENSMUSG00000049489	Fam58b	0.243373	9.245	9.82632	0.00172032	0.0161973
ENSMUSG00000060802	B2m	0.054216	12.7998	9.81642	0.00172961	0.0162752
ENSMUSG00000015971	Actr8	0.224551	9.19116	9.81019	0.00173547	0.0163209
ENSMUSG00000027455	Nsfl1c	0.238014	9.27624	9.79976	0.00174535	0.0163947
ENSMUSG00000037296	Lsm1	0.236133	9.29242	9.80034	0.0017448	0.0163947
ENSMUSG00000097240	Gm26614	-0.192984	9.17481	9.79594	0.00174897	0.0164192
ENSMUSG00000034853	Acot11	-0.0815849	9.16206	9.79429	0.00175055	0.0164244
ENSMUSG00000028609	Magoh	0.195536	9.47503	9.79173	0.00175298	0.0164378
ENSMUSG00000027454	Gins1	-0.102275	9.16443	9.77787	0.00176625	0.0165526
ENSMUSG00000044477	Zfand3	0.242733	9.24574	9.7739	0.00177007	0.0165787
ENSMUSG00000058267	Mrps14	-0.204419	9.4962	9.76929	0.00177451	0.0166107
ENSMUSG00000034826	Nup54	0.237879	9.20886	9.76345	0.00178016	0.0166539
ENSMUSG00000021326	Trim27	0.242386	9.28103	9.75916	0.00178431	0.0166832
ENSMUSG00000019726	Lyst	0.152839	9.1675	9.75012	0.00179311	0.0167558
ENSMUSG00000029602	Rasal1	0.0878851	9.15918	9.73069	0.00181216	0.016924
ENSMUSG00000005069	Pex5	0.223452	9.19147	9.72267	0.00182009	0.0169882
ENSMUSG00000097636	Mirt1	0.250413	9.20732	9.71532	0.00182739	0.0170465
ENSMUSG00000026750	Psmb7	-0.207339	9.46526	9.6908	0.00185192	0.0172586
ENSMUSG00000030002	Dusp11	0.187267	9.51898	9.69046	0.00185227	0.0172586
ENSMUSG00000018442	Derl2	0.227982	9.31617	9.68422	0.00185857	0.0173074
ENSMUSG00000002102	Psmc3	-0.212711	9.46193	9.67324	0.00186971	0.0174011
ENSMUSG00000020849	Ywhae	-0.17758	9.67727	9.66931	0.00187371	0.0174183
ENSMUSG00000029681	Bcl7b	0.239157	9.28004	9.67006	0.00187295	0.0174183
ENSMUSG00000044176	Spink10	-0.0805527	9.16198	9.65603	0.00188731	0.0175346
ENSMUSG00000063894	Zkscan8	0.116609	9.16106	9.65309	0.00189033	0.0175526
ENSMUSG00000017754	Pltp	-0.199646	9.18141	9.64929	0.00189425	0.0175789
ENSMUSG00000023991	Foxp4	-0.23783	9.20413	9.64665	0.00189697	0.017594
ENSMUSG00000031428	Zcchc18	0.221078	9.18536	9.63249	0.00191165	0.0177201
ENSMUSG00000025894	Aasdhppt	0.241201	9.23775	9.62198	0.00192263	0.0178116
ENSMUSG00000030842	Lamtor1	0.21708	9.35693	9.6129	0.00193215	0.0178385
ENSMUSG00000051355	Commd1	-0.247957	9.29826	9.61412	0.00193087	0.0178385
ENSMUSG00000064367	mt-Nd5	-0.232024	9.39786	9.61437	0.0019306	0.0178385
ENSMUSG00000022641	Bbx	0.24384	9.26064	9.61493	0.00193001	0.0178385
ENSMUSG00000026520	Pycr2	-0.259878	9.24748	9.61393	0.00193107	0.0178385
ENSMUSG00000003228	Grk5	0.124837	9.1616	9.61345	0.00193157	0.0178385
ENSMUSG00000031370	Zrsr2	0.234598	9.32598	9.60725	0.0019381	0.0178832
ENSMUSG00000003271	Sult2b1	0.23207	9.17918	9.58694	0.00195967	0.0180701
ENSMUSG00000045193	Cirbp	0.158812	9.82175	9.58606	0.0019606	0.0180701
ENSMUSG00000024937	Ehbp1l1	-0.254354	9.24272	9.57715	0.00197014	0.0181478
ENSMUSG00000097796	Gm16702	0.159967	9.16574	9.57176	0.00197593	0.0181907
ENSMUSG00000020171	Yeats4	0.227463	9.3358	9.54463	0.00200536	0.0184511
ENSMUSG00000106093	Gm42722	0.192883	9.17798	9.54156	0.00200871	0.0184714
ENSMUSG00000028523	Tctex1d1	-0.109855	9.16508	9.52652	0.00202523	0.0186128
ENSMUSG00000024683	Mrpl16	0.241545	9.23522	9.52273	0.00202943	0.0186408
ENSMUSG00000039851	4932438H23Rik	-0.208122	9.18284	9.50256	0.00205185	0.018836
ENSMUSG00000004865	Srpk1	-0.227312	9.40184	9.50013	0.00205458	0.0188503
ENSMUSG00000023905	Tnfrsf12a	0.177722	9.16914	9.49596	0.00205925	0.0188825
ENSMUSG00000008730	Hipk1	0.239059	9.24673	9.49414	0.00206129	0.0188905
ENSMUSG00000045854	Lyrm2	0.235744	9.19407	9.48802	0.00206818	0.0189429
ENSMUSG00000106874	Gm20186	-0.288279	9.30035	9.48088	0.00207624	0.0190003
ENSMUSG00000097310	A930038B10Rik	0.0578686	9.1575	9.48039	0.00207679	0.0190003
ENSMUSG00000039232	Stx11	-0.241005	9.44439	9.4753	0.00208257	0.0190317
ENSMUSG00000061451	Tmem151a	0.058254	9.15783	9.47529	0.00208258	0.0190317
ENSMUSG00000052512	Nav2	-0.169332	9.17202	9.47337	0.00208477	0.0190409
ENSMUSG00000003778	Brd8	0.244104	9.24056	9.47038	0.00208816	0.0190544
ENSMUSG00000063802	Hspbp1	-0.255963	9.26019	9.46999	0.00208861	0.0190544
ENSMUSG00000020949	Fkbp3	-0.176524	9.67076	9.46817	0.00209067	0.0190625
ENSMUSG00000008301	Phax	0.230332	9.30634	9.46596	0.0020932	0.0190748
ENSMUSG00000024335	Brd2	0.218182	9.38289	9.46286	0.00209674	0.0190963
ENSMUSG00000075703	Ept1	0.234092	9.20493	9.45115	0.00211017	0.0192077
ENSMUSG00000010406	Mrpl52	0.168273	9.67585	9.44926	0.00211234	0.0192167
ENSMUSG00000024234	Mtpap	0.238224	9.22951	9.43384	0.00213018	0.0193681
ENSMUSG00000051627	Hist1h1e	-0.212574	9.18752	9.42194	0.00214405	0.0194832
ENSMUSG00000029177	Cenpa	-0.273464	9.39464	9.42038	0.00214587	0.0194889
ENSMUSG00000023046	Igfbp6	-0.0749183	9.16178	9.4176	0.00214912	0.0195074
ENSMUSG00000001518	Itfg2	0.235489	9.20653	9.4091	0.00215911	0.0195871
ENSMUSG00000021785	Ngly1	0.243282	9.25565	9.40656	0.00216211	0.0196033
ENSMUSG00000026082	Rev1	0.167609	9.16722	9.39445	0.00217643	0.019711
ENSMUSG00000040557	Wbscr27	0.0870166	9.15919	9.39451	0.00217637	0.019711
ENSMUSG00000026970	Rbms1	0.209789	9.40802	9.38943	0.0021824	0.0197541
ENSMUSG00000020817	Rabep1	0.23249	9.20852	9.37197	0.00220328	0.0199319
ENSMUSG00000020132	Rab21	-0.215401	9.19293	9.36728	0.00220893	0.0199718
ENSMUSG00000027782	Kpna4	0.226986	9.33579	9.35898	0.00221896	0.0200513
ENSMUSG00000017210	Med24	-0.183368	9.179	9.35747	0.00222079	0.0200566
ENSMUSG00000022422	Dscc1	-0.0564744	9.16088	9.3546	0.00222427	0.0200768
ENSMUSG00000029787	Avl9	0.216729	9.38961	9.3367	0.00224609	0.0202624
ENSMUSG00000095687	Rnaset2a	0.18099	9.53611	9.33503	0.00224814	0.0202696
ENSMUSG00000024817	Uhrf2	-0.239071	9.55443	9.32989	0.00225445	0.0203152
ENSMUSG00000045098	Suv420h1	0.244106	9.23552	9.31878	0.00226817	0.0204274
ENSMUSG00000033685	Ucp2	-0.147282	10.0129	9.31489	0.00227299	0.0204595
ENSMUSG00000028161	Ppp3ca	0.224765	9.32668	9.30535	0.00228486	0.0205548
ENSMUSG00000019838	Slc16a10	-0.0768994	9.16181	9.30415	0.00228635	0.0205568
ENSMUSG00000035781	R3hdm4	-0.222316	9.39295	9.30158	0.00228956	0.0205742
ENSMUSG00000033713	Foxn3	0.228398	9.33803	9.29536	0.00229735	0.0206229
ENSMUSG00000029103	Lrpap1	0.235384	9.25836	9.29521	0.00229753	0.0206229
ENSMUSG00000001642	Akr1b3	0.190148	9.4917	9.29347	0.00229972	0.0206311
ENSMUSG00000030754	Copb1	0.218174	9.34845	9.29008	0.00230398	0.0206579
ENSMUSG00000078920	Ifi47	0.254638	9.28173	9.28476	0.00231069	0.0207065
ENSMUSG00000060862	Zbtb40	0.126525	9.16276	9.28091	0.00231554	0.0207386
ENSMUSG00000037351	Actr1b	0.236258	9.22967	9.27849	0.0023186	0.0207544
ENSMUSG00000049421	Zfp260	0.223525	9.19257	9.27455	0.00232359	0.0207668
ENSMUSG00000033721	Vav3	-0.224918	9.19368	9.27234	0.0023264	0.0207668
ENSMUSG00000046230	Vps13a	0.21699	9.18732	9.27416	0.00232409	0.0207668
ENSMUSG00000007613	Tgfbr1	-0.18748	9.17803	9.27375	0.00232461	0.0207668
ENSMUSG00000021040	Slirp	-0.243464	9.30871	9.27305	0.0023255	0.0207668
ENSMUSG00000002870	Mcm2	-0.237977	9.22771	9.26348	0.00233769	0.020856
ENSMUSG00000022314	Rad21	0.236138	9.32531	9.26199	0.00233958	0.0208614
ENSMUSG00000062761	Zfp512	0.210611	9.18663	9.2573	0.00234558	0.0209033
ENSMUSG00000010142	Tnfrsf13b	-0.218129	9.18949	9.24671	0.00235919	0.021013
ENSMUSG00000080717	B230307C23Rik	-0.149491	9.17138	9.24298	0.002364	0.0210443
ENSMUSG00000030745	Il21r	-0.172361	10.1962	9.24152	0.00236589	0.0210495
ENSMUSG00000044471	Lncpint	0.248578	9.24393	9.23444	0.00237504	0.0211193
ENSMUSG00000001143	Lman2l	0.204248	9.18135	9.22709	0.00238461	0.0211891
ENSMUSG00000046079	Lrrc8d	-0.253946	9.23514	9.22639	0.00238552	0.0211891
ENSMUSG00000018541	Cwc25	0.250561	9.26959	9.22331	0.00238953	0.0212131
ENSMUSG00000063358	Mapk1	0.212723	9.36856	9.22106	0.00239247	0.0212276
ENSMUSG00000035683	Melk	-0.0990127	9.1654	9.21611	0.00239895	0.0212734
ENSMUSG00000020015	Cdk17	0.228079	9.31815	9.2145	0.00240106	0.0212805
ENSMUSG00000025078	Nhlrc2	0.216964	9.19015	9.21303	0.00240298	0.0212858
ENSMUSG00000041483	Zfp281	0.23391	9.21378	9.20814	0.00240941	0.0213311
ENSMUSG00000090137	Uba52	-0.133487	10.24	9.20702	0.00241088	0.0213324
ENSMUSG00000028476	Reck	0.124176	9.16181	9.20282	0.00241643	0.0213698
ENSMUSG00000003518	Dusp3	-0.154622	9.17114	9.19811	0.00242265	0.0214131
ENSMUSG00000011958	Bnip2	-0.246579	9.28851	9.19688	0.00242428	0.0214158
ENSMUSG00000054766	Set	-0.176616	9.7737	9.19234	0.0024303	0.0214455
ENSMUSG00000030188	Magohb	-0.251213	9.25674	9.19292	0.00242954	0.0214455
ENSMUSG00000028890	Mtf1	0.235612	9.21286	9.19123	0.00243178	0.0214469
ENSMUSG00000021420	Fars2	-0.220388	9.19744	9.18846	0.00243546	0.0214677
ENSMUSG00000048039	Isg20l2	0.230775	9.20922	9.15608	0.00247893	0.0218389
ENSMUSG00000019920	Lims1	0.236483	9.25007	9.15169	0.00248489	0.0218795
ENSMUSG00000016758	Bik	-0.205004	9.18446	9.14839	0.00248937	0.021907
ENSMUSG00000025147	Mob2	0.226211	9.29826	9.12852	0.00251655	0.0221341
ENSMUSG00000045962	Wnk1	0.183373	9.62795	9.127	0.00251865	0.0221406
ENSMUSG00000022404	Slc25a17	-0.245472	9.24165	9.0875	0.00257362	0.0226115
ENSMUSG00000028034	Fubp1	0.210484	9.39587	9.07464	0.00259178	0.0227587
ENSMUSG00000022995	Enah	0.0861479	9.15901	9.07175	0.00259589	0.0227824
ENSMUSG00000039219	Arid4b	0.232316	9.3037	9.04933	0.00262792	0.0230509
ENSMUSG00000025027	Xpnpep1	-0.236789	9.2129	9.04704	0.0026312	0.0230673
ENSMUSG00000042675	Ypel3	0.174584	9.69067	9.04443	0.00263496	0.0230763
ENSMUSG00000027379	Bub1	-0.0803491	9.16333	9.04434	0.00263509	0.0230763
ENSMUSG00000027963	Extl2	-0.0748027	9.16156	9.03511	0.00264843	0.0231805
ENSMUSG00000060373	Hnrnpc	-0.17524	9.61837	9.03338	0.00265094	0.02319
ENSMUSG00000033159	Cnppd1	0.224234	9.30747	9.03172	0.00265335	0.0231985
ENSMUSG00000062519	Zfp398	0.229128	9.19891	9.02616	0.00266143	0.0232566
ENSMUSG00000027030	Stk39	0.236248	9.265	9.0202	0.00267012	0.0233073
ENSMUSG00000020808	Fam64a	-0.0821076	9.16413	9.02087	0.00266914	0.0233073
ENSMUSG00000067768	Xlr4b	-0.241559	9.29504	9.01822	0.00267301	0.02332
ENSMUSG00000039449	Prpf18	0.236881	9.23412	9.0022	0.00269655	0.0235126
ENSMUSG00000024425	Ndfip1	0.167721	9.65797	9.00088	0.0026985	0.023517
ENSMUSG00000048756	Foxo3	-0.272958	9.21545	8.99882	0.00270154	0.0235308
ENSMUSG00000096983	2010015M23Rik	-0.0774216	9.16181	8.99563	0.00270626	0.023558
ENSMUSG00000019428	Fkbp8	-0.181356	9.56615	8.99474	0.00270758	0.023558
ENSMUSG00000062376	Borcs7	0.22194	9.19456	8.98811	0.00271742	0.0236223
ENSMUSG00000005981	Trap1	-0.22866	9.20728	8.98779	0.00271789	0.0236223
ENSMUSG00000031934	Panx1	0.232739	9.27811	8.98456	0.00272271	0.0236514
ENSMUSG00000027615	Hps3	0.21879	9.19391	8.98306	0.00272494	0.0236581
ENSMUSG00000041872	Il17f	-0.185745	9.1718	8.97175	0.00274186	0.0237922
ENSMUSG00000035443	Thyn1	-0.243185	9.23057	8.96887	0.00274618	0.0238169
ENSMUSG00000043872	Zmym1	0.19638	9.18024	8.95542	0.00276648	0.0239801
ENSMUSG00000041859	Mcm3	-0.257491	9.24683	8.94545	0.00278161	0.0240983
ENSMUSG00000053897	Slc39a8	-0.155663	9.17283	8.94338	0.00278478	0.0241026
ENSMUSG00000002227	Mov10	0.188478	9.17687	8.94317	0.00278509	0.0241026
ENSMUSG00000036503	Rnf13	-0.252697	9.27011	8.93985	0.00279016	0.0241336
ENSMUSG00000022560	Slc52a2	0.227318	9.20622	8.93736	0.00279396	0.0241536
ENSMUSG00000037410	Tbc1d2b	0.179579	9.17463	8.93624	0.00279568	0.0241555
ENSMUSG00000001436	Slc19a1	-0.157445	9.17378	8.90341	0.00284639	0.0245805
ENSMUSG00000005103	Wdr1	-0.190325	9.5666	8.90047	0.00285098	0.024607
ENSMUSG00000047044	D030056L22Rik	0.250914	9.26705	8.89893	0.00285338	0.0246146
ENSMUSG00000021650	Ptcd2	0.227108	9.20781	8.89691	0.00285654	0.0246287
ENSMUSG00000037148	Arhgap10	0.218563	9.18892	8.89252	0.00286342	0.0246617
ENSMUSG00000025035	Arl3	-0.240393	9.21773	8.89263	0.00286324	0.0246617
ENSMUSG00000073705	Apitd1	-0.0970039	9.16835	8.89152	0.00286498	0.024662
ENSMUSG00000063801	Ap3s2	-0.212388	9.19399	8.88482	0.00287551	0.0247395
ENSMUSG00000017781	Pitpna	-0.205788	9.51086	8.87318	0.0028939	0.0248626
ENSMUSG00000024399	Ltb	-0.180283	10.1551	8.87198	0.00289581	0.0248626
ENSMUSG00000026134	Prim2	-0.146241	9.17238	8.87203	0.00289573	0.0248626
ENSMUSG00000048215	A630023P12Rik	-0.228867	9.19082	8.87187	0.00289598	0.0248626
ENSMUSG00000021969	Zdhhc20	0.218987	9.34913	8.86601	0.00290529	0.0249294
ENSMUSG00000030413	Pglyrp1	0.266968	9.33122	8.861	0.00291328	0.0249847
ENSMUSG00000027858	Tspan2	-0.0747116	9.16166	8.85833	0.00291754	0.025008
ENSMUSG00000036873	2410004B18Rik	0.231158	9.23509	8.85619	0.00292096	0.025024
ENSMUSG00000009894	Snap47	-0.219847	9.19943	8.8516	0.00292833	0.0250738
ENSMUSG00000027540	Ptpn1	0.17785	9.55602	8.84922	0.00293214	0.0250932
ENSMUSG00000037174	Elf2	0.234471	9.2484	8.84506	0.00293883	0.0251371
ENSMUSG00000097990	Gm19557	-0.230189	9.19849	8.8395	0.0029478	0.0251745
ENSMUSG00000097536	2610037D02Rik	-0.230389	9.20271	8.83946	0.00294787	0.0251745
ENSMUSG00000059970	Hspa2	-0.249537	9.20478	8.83978	0.00294734	0.0251745
ENSMUSG00000038055	Dexi	-0.240226	9.21607	8.83666	0.00295239	0.0251997
ENSMUSG00000028847	Trappc3	-0.239766	9.28457	8.83247	0.00295918	0.0252311
ENSMUSG00000008305	Tle1	-0.116155	9.16499	8.83282	0.0029586	0.0252311
ENSMUSG00000028688	Toe1	0.224966	9.20082	8.82711	0.00296788	0.0252919
ENSMUSG00000009030	Pdcl	0.230636	9.21995	8.82523	0.00297095	0.0253047
ENSMUSG00000019877	Serinc1	0.187458	9.48448	8.82187	0.00297642	0.0253379
ENSMUSG00000042842	Serpinb6b	-0.235552	9.62224	8.8168	0.0029847	0.0253951
ENSMUSG00000027222	Pex16	-0.2404	9.30561	8.81466	0.00298821	0.0254115
ENSMUSG00000033256	Shf	0.0573751	9.15782	8.80643	0.0030017	0.0255129
ENSMUSG00000060938	Rpl26	-0.0675656	11.5743	8.80467	0.0030046	0.0255241
ENSMUSG00000026889	Rbm18	0.228171	9.26574	8.7964	0.00301825	0.0256266
ENSMUSG00000029174	Tbc1d1	-0.25579	9.31269	8.79024	0.00302846	0.0256998
ENSMUSG00000022946	Dopey2	0.200379	9.18194	8.78856	0.00303126	0.02571
ENSMUSG00000020263	Appl2	-0.172406	9.17596	8.78401	0.00303883	0.0257607
ENSMUSG00000029616	Erp29	-0.230195	9.33052	8.77831	0.00304834	0.0258278
ENSMUSG00000025277	Abhd6	0.164326	9.17083	8.77725	0.00305011	0.0258293
ENSMUSG00000014609	Chrne	0.245015	9.21552	8.77626	0.00305176	0.0258297
ENSMUSG00000049760	2410015M20Rik	-0.177245	9.62279	8.77508	0.00305374	0.0258329
ENSMUSG00000037236	Matr3	0.196561	9.43583	8.77388	0.00305575	0.0258364
ENSMUSG00000031668	Eif2ak3	0.220472	9.19856	8.77082	0.00306088	0.0258663
ENSMUSG00000067071	Hes6	0.230574	9.21582	8.76263	0.00307465	0.025969
ENSMUSG00000058013	Sept11	-0.238708	9.34373	8.75887	0.00308099	0.0260091
ENSMUSG00000026032	Ndufb3	-0.199312	9.46377	8.75777	0.00308285	0.0260112
ENSMUSG00000003316	Glg1	0.229742	9.20855	8.75384	0.0030895	0.0260537
ENSMUSG00000010277	2610507B11Rik	-0.183948	9.1807	8.74833	0.00309885	0.0261189
ENSMUSG00000089862	Umad1	-0.168841	9.17677	8.74321	0.00310757	0.0261787
ENSMUSG00000042055	Wdr11	-0.120614	9.16702	8.72951	0.00313101	0.0263487
ENSMUSG00000021678	F2rl1	-0.174738	9.17686	8.73019	0.00312984	0.0263487
ENSMUSG00000035726	Supt16	-0.25593	9.26992	8.72413	0.00314026	0.0264128
ENSMUSG00000028268	Gbp3	0.240346	9.30586	8.71842	0.00315012	0.0264682
ENSMUSG00000019528	Gyg	-0.245099	9.25668	8.71899	0.00314912	0.0264682
ENSMUSG00000058975	Kcnc1	0.107664	9.1605	8.7171	0.0031524	0.0264736
ENSMUSG00000034263	Vwa9	0.221865	9.20286	8.71403	0.0031577	0.0265044
ENSMUSG00000014867	Surf4	-0.22701	9.3488	8.70844	0.0031674	0.026572
ENSMUSG00000030587	2200002D01Rik	-0.0739642	9.16163	8.70728	0.00316942	0.0265751
ENSMUSG00000018909	Arrb1	-0.13469	9.16881	8.69959	0.00318282	0.0266736
ENSMUSG00000027808	Serp1	0.170505	9.6153	8.69264	0.00319498	0.0267429
ENSMUSG00000004667	Polr2e	0.211783	9.3503	8.69203	0.00319604	0.0267429
ENSMUSG00000030337	Vamp1	0.183585	9.17521	8.69313	0.00319412	0.0267429
ENSMUSG00000108435	RP23-60P18.10	0.193728	9.17501	8.68629	0.00320613	0.0268134
ENSMUSG00000026074	Map4k4	-0.246203	9.25544	8.6842	0.0032098	0.0268233
ENSMUSG00000016427	Ndufa1	-0.155551	9.71541	8.68279	0.00321229	0.0268233
ENSMUSG00000069272	Hist1h2ae	-0.0931003	9.1654	8.68366	0.00321076	0.0268233
ENSMUSG00000055850	Rnf181	0.229975	9.24129	8.67718	0.00322219	0.0268921
ENSMUSG00000047248	C2cd3	0.199444	9.17825	8.66114	0.00325068	0.0271158
ENSMUSG00000053600	Zfp472	0.205545	9.18687	8.65948	0.00325364	0.0271266
ENSMUSG00000030704	Rab6a	0.220016	9.32507	8.65436	0.00326279	0.0271328
ENSMUSG00000032171	Pin1	0.21408	9.34508	8.65563	0.00326052	0.0271328
ENSMUSG00000031701	Dnaja2	0.175119	9.53633	8.65462	0.00326233	0.0271328
ENSMUSG00000020775	Mrpl38	0.230705	9.21961	8.65794	0.00325639	0.0271328
ENSMUSG00000063236	1110038F14Rik	0.225443	9.27201	8.65647	0.00325901	0.0271328
ENSMUSG00000099391	1700003C15Rik	-0.193924	9.17191	8.65136	0.00326817	0.0271636
ENSMUSG00000026504	Sdccag8	-0.206215	9.19224	8.64877	0.00327283	0.0271884
ENSMUSG00000033355	Rtp4	0.283727	9.19446	8.63833	0.00329164	0.0273306
ENSMUSG00000017493	Igfbp4	-0.0895689	9.16278	8.63574	0.00329632	0.0273511
ENSMUSG00000005054	Cstb	-0.203466	9.45902	8.63509	0.00329749	0.0273511
ENSMUSG00000025494	Sigirr	-0.246948	9.28223	8.62682	0.00331249	0.0274614
ENSMUSG00000042293	Gm5617	-0.23443	9.2051	8.6256	0.00331472	0.0274658
ENSMUSG00000022450	Ndufa6	-0.137798	9.9676	8.6204	0.00332419	0.0274946
ENSMUSG00000039178	Tbc1d19	-0.0717678	9.16145	8.61995	0.00332501	0.0274946
ENSMUSG00000032204	Aqp9	-0.0747775	9.16169	8.62011	0.00332472	0.0274946
ENSMUSG00000086481	Gm11707	-0.140515	9.17072	8.62243	0.00332048	0.0274946
ENSMUSG00000031729	Ist1	0.227678	9.22782	8.61126	0.00334091	0.027612
ENSMUSG00000071072	Ptges3	0.190034	9.47554	8.57974	0.00339923	0.0280797
ENSMUSG00000038587	Akap12	-0.143637	9.1706	8.57785	0.00340277	0.0280946
ENSMUSG00000020653	Klf11	0.222999	9.19414	8.57146	0.00341472	0.0281789
ENSMUSG00000036893	Ehmt1	0.211041	9.18535	8.56877	0.00341978	0.0282062
ENSMUSG00000049295	Zfp219	-0.147885	9.17079	8.55621	0.00344345	0.028387
ENSMUSG00000012123	Aim1l	-0.152704	9.17228	8.55446	0.00344677	0.0283998
ENSMUSG00000039361	Picalm	-0.238133	9.32125	8.53815	0.00347779	0.0286408
ENSMUSG00000039157	Fam102a	-0.246224	9.27409	8.53618	0.00348156	0.0286572
ENSMUSG00000039456	Morc3	0.227612	9.21623	8.53309	0.00348746	0.0286913
ENSMUSG00000027562	Car2	-0.233471	9.1827	8.52827	0.00349671	0.0287235
ENSMUSG00000035215	Lsm7	-0.236301	9.2384	8.52921	0.00349491	0.0287235
ENSMUSG00000021910	Nisch	0.199782	9.40896	8.52834	0.00349658	0.0287235
ENSMUSG00000030647	Ndufc2	-0.19172	9.49777	8.50679	0.00353824	0.0290499
ENSMUSG00000097472	Gm26586	0.0671112	9.15826	8.5055	0.00354074	0.0290556
ENSMUSG00000044502	Bod1	0.179588	9.1753	8.50207	0.00354742	0.0290957
ENSMUSG00000023923	Tbc1d5	0.131784	9.16495	8.49951	0.00355243	0.029122
ENSMUSG00000042275	Pelo	-0.241572	9.23499	8.48896	0.00357309	0.0292617
ENSMUSG00000028718	Stil	-0.0599403	9.16031	8.48943	0.00357215	0.0292617
ENSMUSG00000038400	Pmepa1	0.235497	9.2238	8.4838	0.00358323	0.0293299
ENSMUSG00000023952	Gtpbp2	0.222351	9.29019	8.47138	0.00360778	0.0295159
ENSMUSG00000054611	Kdm2a	0.23054	9.25345	8.46856	0.00361336	0.0295466
ENSMUSG00000090019	Gimap1	0.136529	9.96212	8.46402	0.0036224	0.0296055
ENSMUSG00000037361	Sf3b6	0.15894	9.59787	8.4514	0.00364762	0.0297966
ENSMUSG00000047123	Ticam1	-0.136359	9.17	8.4484	0.00365364	0.0298289
ENSMUSG00000046434	Hnrnpa1	-0.177309	9.62613	8.4476	0.00365526	0.0298289
ENSMUSG00000079602	9230102O04Rik	-0.0644951	9.16144	8.44661	0.00365725	0.02983
ENSMUSG00000004988	Fxyd4	-0.0758319	9.16184	8.44352	0.00366347	0.0298657
ENSMUSG00000034792	Gna15	-0.224015	9.41385	8.42741	0.00369606	0.0301162
ENSMUSG00000046679	C87436	0.228692	9.23659	8.42508	0.0037008	0.0301396
ENSMUSG00000035268	Pkig	-0.155485	9.17524	8.41804	0.00371517	0.0302414
ENSMUSG00000041431	Ccnb1	-0.167238	9.18302	8.40004	0.00375213	0.0305269
ENSMUSG00000050957	Insl6	0.235844	9.25515	8.39404	0.00376454	0.030597
ENSMUSG00000072774	Zfp951	0.163046	9.16713	8.3943	0.00376399	0.030597
ENSMUSG00000068246	Apol9b	-0.144286	9.16767	8.39188	0.00376901	0.030618
ENSMUSG00000062627	Mysm1	0.225546	9.2441	8.38928	0.0037744	0.0306464
ENSMUSG00000097839	Gm26909	0.0986156	9.16041	8.36858	0.00381765	0.030982
ENSMUSG00000032009	Sesn3	-0.211666	9.45162	8.36745	0.00382001	0.0309856
ENSMUSG00000053799	Exoc6	0.216685	9.2042	8.35917	0.00383747	0.0311116
ENSMUSG00000021111	Papola	0.193201	9.41518	8.35779	0.00384036	0.031115
ENSMUSG00000001924	Uba1	-0.217653	9.36568	8.35715	0.00384173	0.031115
ENSMUSG00000026024	Als2	0.15413	9.1666	8.33919	0.0038799	0.0314083
ENSMUSG00000037075	Rnf139	0.217898	9.20453	8.33379	0.00389145	0.0314811
ENSMUSG00000000326	Comt	-0.228243	9.21657	8.33316	0.00389279	0.0314811
ENSMUSG00000058260	Serpina9	0.0853173	9.15816	8.32229	0.00391614	0.0316542
ENSMUSG00000032666	1700025G04Rik	0.20838	9.18123	8.32005	0.00392099	0.0316617
ENSMUSG00000046722	Cdc42se1	0.206228	9.37715	8.32032	0.0039204	0.0316617
ENSMUSG00000057421	Las1l	0.224716	9.27159	8.31832	0.00392472	0.031676
ENSMUSG00000025395	Prim1	-0.18139	9.19238	8.31607	0.00392958	0.0316994
ENSMUSG00000030630	Fah	-0.0689237	9.16124	8.30876	0.00394543	0.0318114
ENSMUSG00000022160	Mettl3	0.206301	9.19151	8.30371	0.00395642	0.0318841
ENSMUSG00000030107	Usp18	0.115306	9.16173	8.30169	0.00396082	0.0319037
ENSMUSG00000020212	Mdm1	-0.0957138	9.16365	8.30016	0.00396415	0.0319146
ENSMUSG00000071757	Zhx2	0.159481	9.16913	8.29145	0.00398321	0.0320521
ENSMUSG00000006740	Kif5b	0.174569	9.54091	8.28907	0.00398844	0.0320757
ENSMUSG00000089647	Gm2245	0.110673	9.16173	8.28831	0.00399011	0.0320757
ENSMUSG00000000028	Cdc45	-0.0983063	9.16834	8.27164	0.00402691	0.0323554
ENSMUSG00000021519	Mterf3	0.219023	9.20558	8.26342	0.00404518	0.032486
ENSMUSG00000017390	Aldoc	-0.115432	9.1667	8.2561	0.00406153	0.0326011
ENSMUSG00000028676	Srsf10	0.218884	9.31117	8.25489	0.00406425	0.0326068
ENSMUSG00000017404	Rpl19	0.0535467	12.1175	8.25166	0.00407148	0.0326486
ENSMUSG00000030060	Hmces	0.225952	9.24847	8.24717	0.00408155	0.0327131
ENSMUSG00000036499	Eea1	0.251498	9.22012	8.24265	0.00409174	0.0327785
ENSMUSG00000026249	Serpine2	0.275184	9.16891	8.23719	0.00410407	0.032861
ENSMUSG00000029104	Htt	0.197891	9.18416	8.23565	0.00410754	0.0328725
ENSMUSG00000034329	Brip1	-0.0764102	9.16351	8.23302	0.00411349	0.0329039
ENSMUSG00000052155	Acvr2a	-0.12975	9.16835	8.23119	0.00411765	0.0329135
ENSMUSG00000038295	Atg9b	-0.10055	9.16445	8.23019	0.00411993	0.0329135
ENSMUSG00000025580	Eif4a3	0.192475	9.41178	8.2298	0.0041208	0.0329135
ENSMUSG00000022286	Grhl2	0.0385672	9.15733	8.21829	0.00414703	0.0331066
ENSMUSG00000050088	1600012H06Rik	0.215289	9.20337	8.2131	0.00415891	0.033185
ENSMUSG00000040653	Ppp1r14c	-0.0876531	9.16206	8.21193	0.00416158	0.03319
ENSMUSG00000059835	Rpl13-ps3	-0.173902	9.66185	8.20112	0.00418646	0.0333719
ENSMUSG00000097709	2810429I04Rik	0.0902687	9.16014	8.19929	0.00419069	0.0333728
ENSMUSG00000024349	Tmem173	-0.235442	9.25777	8.19934	0.00419056	0.0333728
ENSMUSG00000022123	Scel	0.0354274	9.15732	8.19728	0.00419532	0.0333932
ENSMUSG00000040613	Apobec1	0.131175	9.16222	8.19394	0.00420306	0.0334383
ENSMUSG00000006021	Kptn	-0.205065	9.19478	8.18967	0.00421297	0.0335006
ENSMUSG00000020788	Atp2a3	-0.236003	9.23498	8.18232	0.00423007	0.0336201
ENSMUSG00000026389	Steap3	0.0320438	9.1573	8.17986	0.00423579	0.0336414
ENSMUSG00000049866	Arl4c	-0.216758	9.4845	8.17939	0.00423691	0.0336414
ENSMUSG00000099294	Gm11214	0.03274	9.15729	8.1758	0.0042453	0.0336914
ENSMUSG00000084796	Mir142hg	0.225773	9.28909	8.17189	0.00425445	0.0337475
ENSMUSG00000020607	Fam84a	0.0306072	9.1573	8.16979	0.00425938	0.03377
ENSMUSG00000033799	Fam208b	0.176373	9.17501	8.15566	0.0042927	0.0340176
ENSMUSG00000103034	Gm8797	0.211321	9.41755	8.1541	0.00429639	0.0340301
ENSMUSG00000037752	Xkr8	0.0977587	9.16053	8.14953	0.00430722	0.0340825
ENSMUSG00000020232	Hmg20b	-0.237024	9.25023	8.14998	0.00430617	0.0340825
ENSMUSG00000034321	Exosc1	0.218791	9.20435	8.14732	0.00431248	0.0341074
ENSMUSG00000078763	Slfn1	0.226818	9.28947	8.14037	0.00432904	0.0342216
ENSMUSG00000002524	Puf60	0.177614	9.46893	8.13197	0.00434914	0.0343637
ENSMUSG00000097840	Gm26756	0.0280803	9.15728	8.12925	0.00435568	0.0343986
ENSMUSG00000074582	Arfgef2	0.142238	9.16662	8.12793	0.00435884	0.0344068
ENSMUSG00000091971	Hspa1a	-0.43599	11.0014	8.12042	0.00437694	0.0345327
ENSMUSG00000031807	Pgls	-0.191083	9.48726	8.11277	0.00439545	0.0346619
ENSMUSG00000018377	Vezf1	0.223006	9.22335	8.10466	0.00441517	0.0348004
ENSMUSG00000022033	Pbk	-0.0812752	9.16608	8.09706	0.0044337	0.0349295
ENSMUSG00000022020	Naa16	0.222388	9.19693	8.0938	0.0044417	0.0349754
ENSMUSG00000039108	Lsm14b	0.193565	9.18199	8.09017	0.00445059	0.0350283
ENSMUSG00000027692	Tnik	0.228774	9.26244	8.08664	0.00445928	0.0350797
ENSMUSG00000015247	Nipsnap3b	0.213332	9.30671	8.08239	0.00446975	0.0351449
ENSMUSG00000006273	Atp6v1b2	0.22073	9.24783	8.0793	0.00447738	0.0351878
ENSMUSG00000097327	E030030I06Rik	0.174894	9.1739	8.07591	0.00448575	0.0352365
ENSMUSG00000051255	Gm6563	-0.227568	9.22602	8.06735	0.004507	0.0353862
ENSMUSG00000039304	Tnfsf10	-0.198014	9.19119	8.06551	0.00451157	0.0354049
ENSMUSG00000039988	Ankrd13c	0.218563	9.21675	8.04751	0.00455662	0.0357411
ENSMUSG00000039485	Tspyl4	0.167971	9.17326	8.04506	0.00456279	0.0357721
ENSMUSG00000037740	Mrps26	0.209715	9.32639	8.03447	0.00458955	0.0359644
ENSMUSG00000032044	Rpusd4	0.211993	9.20165	8.02687	0.00460885	0.0360807
ENSMUSG00000037318	Traf3ip3	0.219927	9.31038	8.0269	0.00460876	0.0360807
ENSMUSG00000026643	Nmt2	0.2403	9.24726	8.02385	0.00461652	0.0361233
ENSMUSG00000024604	Rbm22	0.195937	9.37953	8.01113	0.00464907	0.0363603
ENSMUSG00000031939	Taf1d	0.209675	9.35881	8.0035	0.0046687	0.0364962
ENSMUSG00000047881	Rell1	-0.24252	9.26155	8.00113	0.00467481	0.0365263
ENSMUSG00000003545	Fosb	-0.296956	9.41084	7.99355	0.00469443	0.0366619
ENSMUSG00000037278	Tmem97	-0.224872	9.21918	7.98528	0.00471593	0.0368121
ENSMUSG00000014633	Cmc2	-0.234904	9.28101	7.98081	0.00472757	0.0368851
ENSMUSG00000040528	Milr1	-0.176347	9.17895	7.96859	0.00475961	0.0371172
ENSMUSG00000032579	Hemk1	-0.217184	9.19605	7.95701	0.00479015	0.0373013
ENSMUSG00000031954	Cfdp1	-0.213954	9.34905	7.95805	0.0047874	0.0373013
ENSMUSG00000030417	Pdcd5	0.174769	9.47597	7.95719	0.00478966	0.0373013
ENSMUSG00000030224	Strap	0.18277	9.4379	7.9471	0.00481646	0.0374881
ENSMUSG00000031880	Rrad	-0.246151	9.54062	7.94442	0.00482359	0.0375107
ENSMUSG00000059142	Zfp945	0.215592	9.20913	7.94426	0.004824	0.0375107
ENSMUSG00000024194	Cuta	-0.183841	9.50085	7.94289	0.00482767	0.0375212
ENSMUSG00000026196	Bard1	-0.103164	9.16697	7.93873	0.00483879	0.037566
ENSMUSG00000049109	Themis	0.199302	9.40611	7.93812	0.0048404	0.037566
ENSMUSG00000047459	Dynlrb1	-0.152411	9.69082	7.93976	0.00483602	0.037566
ENSMUSG00000028637	Ccdc30	0.178367	9.16614	7.92904	0.00486476	0.0377117
ENSMUSG00000049969	Plekhf2	0.216299	9.28598	7.92957	0.00486335	0.0377117
ENSMUSG00000039637	Coro7	-0.227616	9.22991	7.92851	0.00486618	0.0377117
ENSMUSG00000022322	Shcbp1	-0.11945	9.17301	7.91791	0.00489477	0.0379151
ENSMUSG00000026644	Acbd7	-0.0956136	9.16408	7.91585	0.00490036	0.0379403
ENSMUSG00000006299	Aamp	0.181241	9.45238	7.91278	0.00490868	0.0379864
ENSMUSG00000002455	Prpf6	0.215705	9.21076	7.90469	0.00493069	0.0381203
ENSMUSG00000037152	Ndufc1	-0.209114	9.39116	7.90482	0.00493034	0.0381203
ENSMUSG00000078184	Rbm8a2	0.219379	9.22175	7.89852	0.00494753	0.0382322
ENSMUSG00000029622	Arpc1b	-0.0969489	10.5536	7.8971	0.00495142	0.0382439
ENSMUSG00000038722	Bud31	0.172878	9.48522	7.88595	0.00498203	0.038462
ENSMUSG00000038187	Btbd10	0.210961	9.19579	7.88439	0.00498633	0.0384631
ENSMUSG00000070942	Il1rl2	-0.110668	9.16583	7.88417	0.00498693	0.0384631
ENSMUSG00000031461	Myom2	0.0448428	9.15759	7.87556	0.00501074	0.0386283
ENSMUSG00000100392	Gm28935	0.206101	9.19181	7.87433	0.00501414	0.0386361
ENSMUSG00000108782	RP24-549B12.3	0.157255	9.16617	7.86128	0.00505047	0.0388976
ENSMUSG00000001082	Mfsd10	-0.231088	9.25125	7.8597	0.00505487	0.0389129
ENSMUSG00000089844	A530032D15Rik	0.0591895	9.15763	7.85875	0.00505753	0.0389148
ENSMUSG00000078515	Ddi2	0.20572	9.19589	7.85182	0.00507695	0.0390457
ENSMUSG00000069495	Epc2	0.209039	9.19542	7.84921	0.0050843	0.0390836
ENSMUSG00000004070	Hmox2	-0.229464	9.27802	7.84609	0.00509309	0.0391325
ENSMUSG00000022389	Tef	0.189587	9.18453	7.83874	0.00511383	0.0392732
ENSMUSG00000035919	Bbs9	-0.143528	9.17192	7.8354	0.00512328	0.0393271
ENSMUSG00000030942	Thumpd1	0.218689	9.25555	7.83242	0.00513173	0.0393733
ENSMUSG00000074884	Serf2	-0.0846032	10.7069	7.81794	0.00517302	0.0396713
ENSMUSG00000041912	Tdrkh	-0.128154	9.16851	7.79521	0.0052385	0.0401544
ENSMUSG00000019715	Gle1	0.216969	9.25016	7.79328	0.00524409	0.0401781
ENSMUSG00000026694	Mettl13	-0.139625	9.17158	7.78413	0.00527071	0.040363
ENSMUSG00000025782	Taf3	0.221983	9.23656	7.77353	0.00530172	0.0405813
ENSMUSG00000097154	Gm26510	0.14708	9.16756	7.7708	0.00530976	0.0406235
ENSMUSG00000031628	Casp3	0.172559	9.17379	7.76991	0.00531236	0.0406243
ENSMUSG00000015733	Capza2	0.142404	9.68668	7.75467	0.00535738	0.0409491
ENSMUSG00000038803	Ost4	0.149696	9.64711	7.729	0.00543408	0.0415158
ENSMUSG00000028300	3110043O21Rik	-0.181651	9.18098	7.72093	0.00545843	0.0416821
ENSMUSG00000090523	Gypc	-0.231581	9.22558	7.71876	0.00546498	0.0417124
ENSMUSG00000054150	Syne3	-0.140992	9.17102	7.71148	0.00548708	0.0418613
ENSMUSG00000018334	Ksr1	-0.130995	9.17003	7.7101	0.00549128	0.0418736
ENSMUSG00000055839	Tceb2	-0.109457	10.2013	7.70325	0.00551214	0.0420128
ENSMUSG00000041439	Mfsd6	0.212613	9.36945	7.7023	0.00551505	0.0420153
ENSMUSG00000043932	Klri2	-0.0891332	9.16219	7.69836	0.0055271	0.0420872
ENSMUSG00000050002	Idnk	0.193231	9.3884	7.69102	0.00554962	0.0422357
ENSMUSG00000039100	March6	0.209488	9.20488	7.6903	0.00555183	0.0422357
ENSMUSG00000024360	Etf1	0.184381	9.43059	7.68795	0.00555908	0.042255
ENSMUSG00000025358	Cdk2	-0.187634	9.19275	7.68778	0.00555959	0.042255
ENSMUSG00000049410	Zfp683	-0.0652936	9.16107	7.68507	0.00556795	0.0422986
ENSMUSG00000020516	Rps6kb1	0.211924	9.30274	7.68321	0.00557369	0.0423224
ENSMUSG00000040687	Madd	-0.216711	9.3873	7.68199	0.00557747	0.0423312
ENSMUSG00000028756	Pink1	0.214608	9.29608	7.6798	0.00558425	0.0423627
ENSMUSG00000001844	Zdhhc4	-0.209342	9.20375	7.67575	0.00559679	0.042438
ENSMUSG00000074466	Gm15417	-0.126155	9.16661	7.67477	0.00559983	0.0424411
ENSMUSG00000074212	Dnajb14	-0.195872	9.1923	7.67331	0.00560435	0.0424554
ENSMUSG00000019773	Fbxo5	-0.150481	9.18163	7.66252	0.00563797	0.0426901
ENSMUSG00000030738	Eif3c	-0.180374	9.51377	7.6569	0.00565558	0.0428034
ENSMUSG00000001016	Ilf2	0.211964	9.31852	7.6517	0.00567188	0.0429067
ENSMUSG00000078427	Sarnp	-0.172741	9.55187	7.64427	0.0056953	0.0430637
ENSMUSG00000072476	Gm9008	-0.0639427	9.16044	7.62919	0.00574311	0.0433846
ENSMUSG00000073471	Rsph3a	-0.0639435	9.1611	7.62919	0.00574311	0.0433846
ENSMUSG00000035048	Anapc13	-0.219303	9.35206	7.62017	0.00577191	0.0435818
ENSMUSG00000002833	Hdgfrp2	-0.226433	9.25901	7.60809	0.00581071	0.0438543
ENSMUSG00000038718	Pbx3	0.162601	9.17032	7.59947	0.00583855	0.0440438
ENSMUSG00000052146	Rps10	0.0692356	11.2218	7.5967	0.00584754	0.0440911
ENSMUSG00000035325	Sec31a	-0.222706	9.22911	7.58926	0.00587169	0.0442526
ENSMUSG00000054823	Whsc1l1	-0.185835	9.54056	7.58574	0.00588318	0.0443185
ENSMUSG00000056962	Jmjd6	0.219574	9.2462	7.58381	0.00588948	0.0443453
ENSMUSG00000021868	Ppif	0.201677	9.19491	7.58269	0.00589315	0.0443522
ENSMUSG00000032410	Xrn1	0.221713	9.21686	7.57893	0.00590545	0.0444242
ENSMUSG00000014599	Csf1	-0.271099	9.19211	7.57646	0.00591354	0.0444643
ENSMUSG00000028291	Akirin2	0.199449	9.33291	7.55889	0.00597147	0.0448639
ENSMUSG00000030327	Necap1	0.193786	9.18917	7.55866	0.00597223	0.0448639
ENSMUSG00000028560	Usp1	0.234731	9.28042	7.54965	0.00600216	0.0450678
ENSMUSG00000032113	Chek1	-0.0430578	9.16018	7.54195	0.00602789	0.0452319
ENSMUSG00000024644	Cndp2	-0.226229	9.26959	7.54143	0.00602962	0.0452319
ENSMUSG00000022800	Fyttd1	0.216166	9.22854	7.54053	0.00603263	0.0452335
ENSMUSG00000029363	Rfc5	-0.193124	9.20306	7.53685	0.00604497	0.0453051
ENSMUSG00000022680	Pdxdc1	0.179896	9.17955	7.5232	0.00609095	0.0456285
ENSMUSG00000029392	Rilpl1	-0.102315	9.16442	7.51721	0.00611123	0.0457592
ENSMUSG00000021608	Lpcat1	-0.199455	9.1932	7.5117	0.00612996	0.0458782
ENSMUSG00000019907	Ppp1r12a	0.16467	9.56827	7.50996	0.00613588	0.0459013
ENSMUSG00000056735	A930024E05Rik	0.189159	9.1861	7.50695	0.00614615	0.0459568
ENSMUSG00000067219	Nipal1	-0.168377	9.17416	7.50189	0.00616342	0.0460647
ENSMUSG00000036768	Kif15	-0.114076	9.16863	7.49948	0.00617168	0.0461051
ENSMUSG00000040410	Fbxl4	0.124335	9.16387	7.48776	0.00621197	0.0463847
ENSMUSG00000031505	Carkd	0.202126	9.19143	7.48681	0.00621527	0.0463878
ENSMUSG00000001665	Gstt3	-0.0643649	9.16102	7.47875	0.00624314	0.0465743
ENSMUSG00000024993	Fam45a	0.196419	9.19287	7.46808	0.00628026	0.0468297
ENSMUSG00000030347	D6Wsu163e	-0.0922727	9.16347	7.46668	0.00628514	0.0468444
ENSMUSG00000032328	Tmem30a	-0.202549	9.39472	7.46386	0.00629498	0.0468962
ENSMUSG00000029617	Ccz1	0.207944	9.28818	7.46233	0.00630034	0.0469144
ENSMUSG00000005410	Mcm5	-0.216608	9.22301	7.45761	0.0063169	0.0470161
ENSMUSG00000031556	Tm2d2	-0.225813	9.29648	7.45658	0.0063205	0.0470212
ENSMUSG00000021754	Map3k1	0.223942	9.24876	7.45268	0.0063342	0.0471015
ENSMUSG00000030298	Sec13	-0.208345	9.33819	7.44823	0.00634989	0.0471965
ENSMUSG00000033033	Calhm2	0.165538	9.17592	7.44452	0.00636297	0.0472503
ENSMUSG00000026083	Eif5b	0.189739	9.42324	7.44533	0.00636014	0.0472503
ENSMUSG00000027091	Zc3h15	0.17792	9.44307	7.44241	0.00637045	0.047284
ENSMUSG00000068328	Aup1	-0.190107	9.43329	7.43777	0.00638688	0.0473625
ENSMUSG00000025264	Tsr2	0.19778	9.18801	7.43848	0.00638436	0.0473625
ENSMUSG00000050271	D8Ertd82e	-0.105837	9.16451	7.43228	0.00640643	0.0474857
ENSMUSG00000019845	Tube1	-0.0622513	9.16019	7.42299	0.00643956	0.0477094
ENSMUSG00000032575	Manf	-0.156163	9.71943	7.41825	0.00645655	0.0478134
ENSMUSG00000029217	Tec	0.122515	9.16283	7.41596	0.00646476	0.0478523
ENSMUSG00000032469	Dbr1	0.213038	9.21632	7.40099	0.0065188	0.0482302
ENSMUSG00000055319	Sec23ip	0.198339	9.19401	7.3919	0.00655183	0.0484503
ENSMUSG00000022521	Crebbp	0.212792	9.25058	7.39115	0.00655455	0.0484503
ENSMUSG00000094870	Zfp131	0.217267	9.2291	7.38122	0.00659085	0.0486835
ENSMUSG00000074282	Zfp94	0.0732209	9.15905	7.38087	0.00659211	0.0486835
ENSMUSG00000021963	Sap18	0.175009	9.49232	7.37502	0.00661362	0.0488078
ENSMUSG00000023984	Gm20517	-0.0634902	9.16097	7.37465	0.00661498	0.0488078
ENSMUSG00000007817	Zmiz1	-0.22075	9.2311	7.36263	0.00665932	0.0491125
ENSMUSG00000025155	Dus1l	-0.217389	9.22111	7.36163	0.00666305	0.0491176
ENSMUSG00000067038	Rps12-ps3	-0.149543	9.91444	7.35976	0.00666995	0.0491461
ENSMUSG00000022351	Sqle	-0.221402	9.22594	7.35697	0.00668032	0.0491776
ENSMUSG00000026111	Unc50	0.205924	9.29103	7.35732	0.00667902	0.0491776
ENSMUSG00000027502	Rtfdc1	-0.209023	9.35521	7.35553	0.0066857	0.0491948
ENSMUSG00000021461	Fancc	-0.103495	9.16549	7.34916	0.00670939	0.0493467
ENSMUSG00000031590	Frg1	0.162366	9.53237	7.34592	0.00672153	0.0494134
ENSMUSG00000095432	Zfp748	0.157381	9.17179	7.3368	0.00675571	0.0496422
ENSMUSG00000019804	Snx3	0.16136	9.53162	7.3343	0.0067651	0.0496886
ENSMUSG00000029449	Rhof	0.198971	9.36742	7.33273	0.006771	0.0497093
ENSMUSG00000027330	Cdc25b	-0.214566	9.2205	7.33031	0.00678013	0.0497312
ENSMUSG00000028108	Ecm1	-0.258751	9.21386	7.33059	0.00677908	0.0497312
ENSMUSG00000030225	Dera	-0.221949	9.25725	7.3261	0.00679604	0.0498253
ENSMUSG00000079435	Rpl36a	-0.0821142	11.0453	7.31926	0.00682194	0.0499925
ENSMUSG00000055407	Map6	-0.139909	9.17302	7.31058	0.00685499	0.050212
ENSMUSG00000045362	Tnfrsf26	-0.219426	9.20697	7.30685	0.00686923	0.0502934
ENSMUSG00000015341	Golga7	0.190001	9.37645	7.30366	0.00688143	0.05036
ENSMUSG00000018858	Ict1	-0.200908	9.39191	7.29979	0.00689627	0.0504457
ENSMUSG00000040859	Bsdc1	0.209836	9.23271	7.27548	0.00699022	0.0511099
ENSMUSG00000032519	Slc25a38	0.19926	9.19705	7.27213	0.00700327	0.0511821
ENSMUSG00000086968	4933431E20Rik	-0.102841	9.16462	7.26541	0.00702953	0.0513508
ENSMUSG00000043873	Chil5	0.0503302	9.15785	7.26353	0.00703689	0.0513814
ENSMUSG00000017778	Cox7c	-0.0960182	10.3508	7.26251	0.00704088	0.0513873
ENSMUSG00000037860	Aim2	0.213591	9.23586	7.26089	0.00704724	0.0514105
ENSMUSG00000021361	Tmem14c	-0.192326	9.41384	7.25697	0.00706265	0.0514729
ENSMUSG00000032301	Psma4	-0.172535	9.54348	7.25628	0.00706534	0.0514729
ENSMUSG00000023908	Pkmyt1	0.219102	9.18833	7.25687	0.00706303	0.0514729
ENSMUSG00000029415	Sdad1	0.197265	9.18632	7.24551	0.00710786	0.0517593
ENSMUSG00000003166	Dgcr2	0.193687	9.19223	7.23794	0.00713789	0.0519546
ENSMUSG00000064145	Arih2	0.207849	9.27217	7.22738	0.00718001	0.0522347
ENSMUSG00000064109	Hcst	0.1003	10.6111	7.22667	0.00718283	0.0522347
ENSMUSG00000079419	Ms4a6c	0.214037	9.19049	7.21304	0.00723758	0.0526092
ENSMUSG00000032580	Rbm5	0.192759	9.35854	7.20944	0.0072521	0.052691
ENSMUSG00000022200	Golph3	0.198039	9.32109	7.20677	0.00726291	0.0527458
ENSMUSG00000054302	Eapp	0.186994	9.37263	7.20384	0.00727479	0.0528084
ENSMUSG00000035382	Pcsk7	0.178228	9.17885	7.18985	0.00733172	0.0531977
ENSMUSG00000038845	Phb	-0.218673	9.24189	7.18594	0.00734771	0.0532898
ENSMUSG00000022336	Eif3e	-0.109982	10.1395	7.18271	0.00736093	0.0533618
ENSMUSG00000053877	Srcap	0.195543	9.19243	7.18003	0.00737196	0.0534178
ENSMUSG00000030213	Atf7ip	0.221567	9.25398	7.1756	0.00739016	0.0535257
ENSMUSG00000044566	Cage1	-0.160591	9.17763	7.17169	0.00740631	0.0536187
ENSMUSG00000018102	Hist1h2bc	-0.213536	9.20407	7.16668	0.00742701	0.0537444
ENSMUSG00000019066	Rab3d	-0.17235	9.18276	7.1609	0.00745099	0.0538938
ENSMUSG00000035392	Dennd1a	-0.18398	9.18677	7.15561	0.00747297	0.0539644
ENSMUSG00000009575	Cbx5	-0.182257	9.19222	7.15556	0.00747322	0.0539644
ENSMUSG00000034152	Exoc3	-0.220309	9.26587	7.15646	0.00746943	0.0539644
ENSMUSG00000020614	Fam20a	-0.145529	9.1723	7.15534	0.00747411	0.0539644
ENSMUSG00000010358	Ifi35	0.193088	9.3452	7.15232	0.00748673	0.0540314
ENSMUSG00000047675	Rps8	-0.0644801	11.5926	7.14965	0.00749787	0.0540877
ENSMUSG00000002803	Btbd6	0.170539	9.17937	7.14788	0.00750527	0.054117
ENSMUSG00000052748	Swt1	0.208536	9.29087	7.14614	0.00751254	0.0541452
ENSMUSG00000024778	Fas	0.229572	9.35479	7.14507	0.00751705	0.0541536
ENSMUSG00000020530	Ggnbp2	0.200007	9.3421	7.14185	0.00753055	0.0542026
ENSMUSG00000021497	Txndc15	-0.213128	9.22396	7.1419	0.00753033	0.0542026
ENSMUSG00000022283	Pabpc1	-0.0794228	10.853	7.13621	0.00755428	0.0543491
ENSMUSG00000021771	Vdac2	-0.168118	9.52488	7.13429	0.00756236	0.0543831
ENSMUSG00000028874	Fgr	0.0800881	9.15949	7.12878	0.00758563	0.0545198
ENSMUSG00000026577	Blzf1	-0.187159	9.19141	7.12819	0.00758812	0.0545198
ENSMUSG00000033845	Mrpl15	0.191237	9.33917	7.12708	0.00759283	0.0545294
ENSMUSG00000025162	Csnk1d	0.184996	9.37168	7.12371	0.00760713	0.0546078
ENSMUSG00000041926	Rnpep	-0.217096	9.273	7.11792	0.00763173	0.0547436
ENSMUSG00000033697	Arhgap39	-0.167155	9.17771	7.11766	0.00763281	0.0547436
ENSMUSG00000027552	E2f5	0.163953	9.1743	7.11317	0.00765195	0.0548565
ENSMUSG00000028246	Faxc	0.0439623	9.15758	7.10643	0.00768079	0.0550145
ENSMUSG00000074480	Mex3a	0.043962	9.15762	7.10649	0.00768055	0.0550145
ENSMUSG00000057863	Rpl36	0.0580527	11.8741	7.10188	0.00770032	0.0551055
ENSMUSG00000033589	Reep4	0.224033	9.21756	7.10206	0.00769956	0.0551055
ENSMUSG00000007872	Id3	-0.167929	9.17825	7.09461	0.0077316	0.0553037
ENSMUSG00000090877	Hspa1b	-0.372637	9.3306	7.09386	0.00773486	0.0553037
ENSMUSG00000027087	Itgav	-0.238567	9.24549	7.08913	0.00775528	0.0554252
ENSMUSG00000020755	Sap30bp	0.208956	9.25615	7.08669	0.00776586	0.0554763
ENSMUSG00000061474	Mrps36	0.205754	9.31461	7.0822	0.00778534	0.0555909
ENSMUSG00000070697	Utp3	0.199489	9.31065	7.07363	0.00782268	0.0558329
ENSMUSG00000002885	Adgre5	-0.20545	9.38877	7.07042	0.00783668	0.0559081
ENSMUSG00000039997	Ifi203	0.180693	9.46678	7.06926	0.00784176	0.0559197
ENSMUSG00000041215	Yeats2	0.116458	9.16394	7.06614	0.00785542	0.0559235
ENSMUSG00000031578	Mak16	0.207835	9.26205	7.0663	0.00785473	0.0559235
ENSMUSG00000051735	Rinl	0.179053	9.44816	7.06597	0.00785617	0.0559235
ENSMUSG00000034902	Pip5k1c	0.186006	9.18714	7.06519	0.0078596	0.0559235
ENSMUSG00000034765	Dusp5	-0.142662	9.99444	7.06649	0.00785392	0.0559235
ENSMUSG00000021012	Zc3h14	0.206493	9.26958	7.06392	0.00786516	0.0559385
ENSMUSG00000029119	Man2b2	-0.188735	9.19003	7.05846	0.00788917	0.0560573
ENSMUSG00000039168	Dap	-0.209103	9.39304	7.05876	0.00788787	0.0560573
ENSMUSG00000031838	Ifi30	-0.213153	9.21693	7.05776	0.00789227	0.0560573
ENSMUSG00000028617	Lrrc42	-0.157447	9.17873	7.05193	0.007918	0.0562154
ENSMUSG00000042229	Rabif	0.204895	9.263	7.04721	0.0079389	0.056339
ENSMUSG00000047888	Tnrc6b	0.208078	9.27588	7.04195	0.00796222	0.0564797
ENSMUSG00000036712	Cyld	0.206418	9.27654	7.03607	0.0079884	0.0566406
ENSMUSG00000049300	Prmt6	0.192757	9.19346	7.03244	0.0080046	0.0567306
ENSMUSG00000039774	Galnt12	-0.198437	9.19839	7.02856	0.00802197	0.0568038
ENSMUSG00000020720	Psmd12	0.188908	9.35635	7.02859	0.00802185	0.0568038
ENSMUSG00000031754	Nudt21	-0.170383	9.5252	7.02766	0.00802603	0.0568077
ENSMUSG00000062203	Gspt1	0.213055	9.26761	7.02658	0.00803084	0.0568169
ENSMUSG00000021807	2700060E02Rik	-0.14353	9.69029	7.01919	0.00806407	0.0570115
ENSMUSG00000034109	Golim4	-0.196861	9.19239	7.01889	0.0080654	0.0570115
ENSMUSG00000031802	Phxr4	-0.221884	9.23736	7.00578	0.00812469	0.0573804
ENSMUSG00000002221	Paxip1	-0.159519	9.18001	7.00594	0.00812397	0.0573804
ENSMUSG00000052102	Gnpda1	-0.218642	9.22889	7.00106	0.00814614	0.0574566
ENSMUSG00000071267	Zfp942	0.201176	9.21008	7.00161	0.00814365	0.0574566
ENSMUSG00000097418	Mir155hg	-0.267411	9.20384	7.00165	0.00814345	0.0574566
ENSMUSG00000027953	Slc50a1	0.196567	9.32402	6.99994	0.00815124	0.0574675
ENSMUSG00000061758	Akr1b10	0.176798	9.17923	6.9982	0.00815919	0.0574984
ENSMUSG00000030047	Arhgap25	0.209849	9.23419	6.99561	0.00817101	0.0575567
ENSMUSG00000052724	Gm9888	-0.0607776	9.16078	6.99258	0.00818481	0.0576236
ENSMUSG00000052310	Slc39a1	-0.231016	9.21515	6.99197	0.00818763	0.0576236
ENSMUSG00000022223	Sdr39u1	-0.17723	9.18666	6.98694	0.00821068	0.0577606
ENSMUSG00000059895	Ptp4a3	0.201678	9.30779	6.98615	0.00821431	0.057761
ENSMUSG00000037966	Ninj1	-0.213207	9.36626	6.98437	0.00822247	0.0577933
ENSMUSG00000042608	Stk40	0.203443	9.21689	6.978	0.00825177	0.0579739
ENSMUSG00000019961	Tmpo	-0.214562	9.39924	6.97033	0.0082872	0.0581976
ENSMUSG00000026269	Rnpepl1	0.208664	9.2308	6.96493	0.00831228	0.058334
ENSMUSG00000040455	Usp45	0.158487	9.17372	6.96459	0.00831384	0.058334
ENSMUSG00000057531	Dtnbp1	0.208116	9.23824	6.96312	0.0083207	0.0583568
ENSMUSG00000023980	Taf8	0.189356	9.19171	6.96192	0.00832626	0.0583704
ENSMUSG00000033386	Frrs1	0.167687	9.17773	6.95483	0.00835933	0.0585769
ENSMUSG00000061374	Fiz1	0.206365	9.22302	6.95003	0.00838177	0.0586833
ENSMUSG00000017831	Rab5a	0.170537	9.4418	6.95058	0.0083792	0.0586833
ENSMUSG00000027551	Zfp64	0.192096	9.18633	6.94703	0.00839587	0.0587565
ENSMUSG00000003119	Cdk12	0.203301	9.29191	6.94603	0.00840054	0.0587638
ENSMUSG00000079505	Gm11131	0.163878	9.17533	6.9444	0.00840818	0.0587918
ENSMUSG00000026558	Uck2	-0.198777	9.20544	6.94336	0.00841308	0.0588007
ENSMUSG00000040659	Efhd2	-0.18665	9.4655	6.94152	0.00842174	0.0588357
ENSMUSG00000090461	Iltifb	-0.113428	9.16499	6.9396	0.00843078	0.0588734
ENSMUSG00000049751	Rpl36al	-0.08713	10.4958	6.93534	0.0084509	0.0589375
ENSMUSG00000028165	Cisd2	0.171471	9.45831	6.93547	0.00845029	0.0589375
ENSMUSG00000063888	Rpl7l1	-0.214206	9.2586	6.93581	0.0084487	0.0589375
ENSMUSG00000028678	Kif2c	-0.0686563	9.16252	6.92926	0.00847966	0.0591126
ENSMUSG00000032515	Csrnp1	-0.211017	9.46745	6.91845	0.00853107	0.0594454
ENSMUSG00000019878	Hsf2	-0.12224	9.16834	6.9153	0.00854615	0.0594991
ENSMUSG00000078193	Gm2000	-0.165311	9.6439	6.91542	0.00854558	0.0594991
ENSMUSG00000038037	Socs1	-0.229442	9.39825	6.91447	0.00855008	0.0595009
ENSMUSG00000028978	Nos3	-0.0580145	9.16061	6.90749	0.00858354	0.0596824
ENSMUSG00000035437	Rabgap1	0.189403	9.19055	6.90767	0.00858269	0.0596824
ENSMUSG00000031813	Mvb12a	-0.204743	9.32381	6.90048	0.00861727	0.0598911
ENSMUSG00000027751	Supt20	0.196546	9.3138	6.88672	0.00868384	0.060302
ENSMUSG00000022148	Fyb	0.11134	10.0819	6.88736	0.00868076	0.060302
ENSMUSG00000002814	Top3a	0.131471	9.16463	6.88244	0.00870467	0.0604206
ENSMUSG00000029426	Scarb2	0.204047	9.21337	6.87661	0.00873311	0.0605921
ENSMUSG00000027293	Ehd4	0.214231	9.19356	6.87273	0.00875206	0.0606975
ENSMUSG00000097667	Gm26764	0.0859826	9.16017	6.86961	0.0087674	0.0607778
ENSMUSG00000036181	Hist1h1c	-0.251955	9.54333	6.86688	0.00878079	0.0608445
ENSMUSG00000107169	Gm43796	0.113173	9.16302	6.85819	0.00882361	0.061115
ENSMUSG00000054021	Sirt5	-0.0928928	9.16388	6.85272	0.00885065	0.0612761
ENSMUSG00000041164	Zmiz2	-0.208203	9.21744	6.84482	0.00888987	0.0615213
ENSMUSG00000022837	Iqcb1	0.157288	9.17427	6.8434	0.00889693	0.0615438
ENSMUSG00000037960	Card19	-0.213545	9.29815	6.84126	0.00890761	0.0615913
ENSMUSG00000003779	Kif20a	-0.104412	9.16775	6.83978	0.00891496	0.0616158
ENSMUSG00000033684	Qsox1	-0.215937	9.24799	6.8368	0.00892986	0.0616923
ENSMUSG00000040675	Mthfd1l	0.18132	9.17659	6.83224	0.00895268	0.0618236
ENSMUSG00000028069	Gpatch4	-0.140311	9.17497	6.82396	0.00899427	0.0620843
ENSMUSG00000035469	Rcbtb1	0.174203	9.18119	6.81037	0.00906301	0.0625189
ENSMUSG00000045690	Wdr89	0.13107	10.4261	6.80998	0.00906497	0.0625189
ENSMUSG00000020440	Arf5	0.110952	9.98174	6.80888	0.00907058	0.0625309
ENSMUSG00000038838	Vars2	-0.100315	9.1654	6.8068	0.00908113	0.062577
ENSMUSG00000091423	Gm17509	-0.0571657	9.16069	6.80439	0.0090934	0.0626348
ENSMUSG00000020321	Mdh1	0.149647	9.60665	6.80289	0.00910104	0.0626607
ENSMUSG00000001105	Ift20	-0.188936	9.41363	6.79542	0.00913918	0.0628965
ENSMUSG00000001416	Cct3	0.175521	9.43976	6.79349	0.00914906	0.0629378
ENSMUSG00000021792	Fam213a	-0.188713	9.18841	6.79117	0.00916099	0.062972
ENSMUSG00000001588	Acap1	-0.189772	9.4171	6.79101	0.00916183	0.062972
ENSMUSG00000059070	Rpl18	-0.0558573	11.8069	6.7874	0.00918034	0.0630724
ENSMUSG00000020130	Tbc1d15	0.196558	9.3209	6.7853	0.00919115	0.0631199
ENSMUSG00000057346	Apol9a	-0.077075	9.16117	6.78213	0.00920749	0.0632052
ENSMUSG00000039748	Exo1	-0.038502	9.1598	6.76644	0.00928878	0.0637362
ENSMUSG00000074578	Zfos1	0.169847	9.52629	6.76567	0.00929279	0.0637367
ENSMUSG00000021277	Traf3	0.20327	9.21713	6.7628	0.00930778	0.0638124
ENSMUSG00000022109	Med4	0.204921	9.24448	6.75357	0.00935601	0.0641158
ENSMUSG00000035297	Cops4	-0.195696	9.35893	6.74568	0.00939752	0.064373
ENSMUSG00000042156	Dzip1	-0.122438	9.1694	6.74403	0.0094062	0.0644052
ENSMUSG00000032802	Srxn1	-0.163279	9.17996	6.73161	0.00947192	0.0648277
ENSMUSG00000034908	Sidt2	0.199929	9.21658	6.73055	0.00947754	0.0648387
ENSMUSG00000028889	Yrdc	0.189492	9.32758	6.71308	0.00957082	0.0654492
ENSMUSG00000018697	Aatf	0.197246	9.20949	6.70781	0.00959917	0.0656153
ENSMUSG00000026288	Inpp5d	0.20234	9.2675	6.70544	0.0096119	0.0656746
ENSMUSG00000028093	Acp6	-0.159441	9.17984	6.70244	0.00962813	0.0657398
ENSMUSG00000039478	Micu3	0.13815	9.1696	6.70066	0.00963771	0.0657398
ENSMUSG00000025489	Ifitm5	-0.0563161	9.16049	6.70129	0.00963431	0.0657398
ENSMUSG00000043036	Ccdc63	-0.0563161	9.16053	6.70129	0.00963432	0.0657398
ENSMUSG00000039958	Mettl20	0.167089	9.17895	6.69934	0.00964486	0.0657608
ENSMUSG00000023830	Igf2r	0.17559	9.1873	6.69491	0.00966884	0.065882
ENSMUSG00000045411	2410002F23Rik	0.188613	9.1912	6.69449	0.00967116	0.065882
ENSMUSG00000078572	1810043H04Rik	0.18991	9.32868	6.69369	0.00967547	0.065882
ENSMUSG00000019873	Reep3	-0.207384	9.2252	6.69305	0.00967894	0.065882
ENSMUSG00000037958	Nsrp1	0.202225	9.32884	6.69151	0.00968732	0.0659113
ENSMUSG00000023940	Sgol1	-0.0851931	9.16658	6.68858	0.00970326	0.0659919
ENSMUSG00000024491	Rbm27	0.201453	9.28627	6.68285	0.00973451	0.066121
ENSMUSG00000063354	Slc39a4	-0.206981	9.20926	6.68351	0.00973086	0.066121
ENSMUSG00000060671	Atp8b2	0.102182	9.16149	6.68384	0.00972909	0.066121
ENSMUSG00000021376	Tpmt	0.0917908	9.15937	6.67496	0.00977764	0.0663861
ENSMUSG00000012483	Rpa3	-0.209146	9.26139	6.67288	0.00978908	0.066408
ENSMUSG00000072235	Tuba1a	-0.166225	9.63988	6.67352	0.00978557	0.066408
ENSMUSG00000001383	Zmat2	-0.192553	9.37121	6.66863	0.00981244	0.0665385
ENSMUSG00000097250	Gm26771	-0.0719974	9.16112	6.66225	0.00984764	0.0667492
ENSMUSG00000054428	Atpif1	-0.168875	9.53574	6.6588	0.00986674	0.0667947
ENSMUSG00000034640	Tiparp	-0.238921	9.25354	6.65921	0.00986447	0.0667947
ENSMUSG00000024807	Syvn1	0.185618	9.19043	6.6596	0.00986228	0.0667947
ENSMUSG00000031155	Pim2	-0.24843	9.25583	6.65715	0.00987589	0.0668287
ENSMUSG00000043051	Disc1	-0.104331	9.16587	6.65512	0.00988715	0.0668768
ENSMUSG00000004951	Hspb1	0.410622	9.18673	6.65347	0.00989626	0.0669105
ENSMUSG00000038671	Arfrp1	0.195762	9.28694	6.65248	0.00990182	0.06692
ENSMUSG00000029343	Crybb1	-0.054671	9.16068	6.65142	0.00990769	0.0669318
ENSMUSG00000042613	Pbxip1	0.193102	9.34612	6.64906	0.00992084	0.0669926
ENSMUSG00000059714	Flot1	0.202932	9.22656	6.6458	0.009939	0.0670872
ENSMUSG00000024410	3110002H16Rik	0.197408	9.21153	6.64167	0.00996203	0.0672146
ENSMUSG00000031918	Mtmr2	0.194323	9.1994	6.63963	0.00997348	0.0672638
ENSMUSG00000031353	Rbbp7	0.195448	9.39833	6.63662	0.00999034	0.0673494
ENSMUSG00000049001	Ndnf	0.0695913	9.15844	6.63338	0.0100085	0.0674439
ENSMUSG00000027605	Acss2	-0.213171	9.21555	6.63171	0.0100179	0.0674791
ENSMUSG00000026923	Notch1	0.198847	9.20445	6.63019	0.0100265	0.0675086
ENSMUSG00000071256	Zfp213	0.128406	9.16609	6.61588	0.0101074	0.0680248
ENSMUSG00000020599	Rgs9	-0.151015	9.17448	6.59558	0.0102232	0.0687186
ENSMUSG00000021388	Aspn	0.0373273	9.15737	6.59593	0.0102212	0.0687186
ENSMUSG00000035357	Pdzrn3	0.0365306	9.15736	6.59611	0.0102202	0.0687186
ENSMUSG00000022991	Lalba	0.0370003	9.15738	6.59112	0.0102489	0.0688627
ENSMUSG00000026380	Tfcp2l1	0.0370532	9.15739	6.58198	0.0103016	0.0691594
ENSMUSG00000027602	Map1lc3a	0.198707	9.30959	6.58124	0.0103059	0.0691594
ENSMUSG00000104301	Wdr49	0.0347941	9.1574	6.58193	0.0103019	0.0691594
ENSMUSG00000067567	Hdac8	0.176661	9.18581	6.57914	0.0103181	0.0691617
ENSMUSG00000028134	Ptbp2	0.191654	9.19564	6.57949	0.010316	0.0691617
ENSMUSG00000050179	A930002I21Rik	0.0340915	9.15739	6.57897	0.0103191	0.0691617
ENSMUSG00000033220	Rac2	-0.0769293	11.096	6.57497	0.0103423	0.0692886
ENSMUSG00000027206	Cops2	0.192882	9.2951	6.57077	0.0103667	0.0694234
ENSMUSG00000045248	Med26	0.150572	9.17289	6.56944	0.0103745	0.0694466
ENSMUSG00000046598	Bdh1	-0.188945	9.19968	6.56278	0.0104134	0.0696783
ENSMUSG00000107811	Gm44000	0.0285375	9.15734	6.56105	0.0104235	0.069717
ENSMUSG00000036402	Gng12	-0.0852818	9.16306	6.55871	0.0104372	0.0697797
ENSMUSG00000031750	Il34	0.0306742	9.15736	6.55694	0.0104476	0.0698203
ENSMUSG00000034509	Mad2l1bp	0.203246	9.24374	6.55553	0.0104558	0.0698468
ENSMUSG00000079110	Capn3	-0.0863677	9.16355	6.55032	0.0104865	0.0700229
ENSMUSG00000043336	Filip1l	-0.172234	9.18338	6.54131	0.0105398	0.0703492
ENSMUSG00000036580	Spg20	0.166598	9.17664	6.53434	0.0105811	0.0705961
ENSMUSG00000078308	Gm7293	-0.0960904	9.16503	6.53222	0.0105938	0.0706453
ENSMUSG00000043019	Edem3	0.111091	9.16344	6.53164	0.0105972	0.0706453
ENSMUSG00000000303	Cdh1	-0.120947	9.16978	6.52915	0.010612	0.0707148
ENSMUSG00000018572	Phf23	0.195224	9.19959	6.52664	0.010627	0.0707857
ENSMUSG00000029430	Ran	-0.146015	9.80119	6.51967	0.0106688	0.0710346
ENSMUSG00000039233	Tbce	0.198665	9.22266	6.51812	0.0106781	0.0710672
ENSMUSG00000015750	Aph1a	-0.206613	9.2704	6.5164	0.0106884	0.0711065
ENSMUSG00000027108	Ola1	-0.202922	9.30213	6.5139	0.0107035	0.0711534
ENSMUSG00000045414	1190002N15Rik	-0.212168	9.21635	6.51377	0.0107043	0.0711534
ENSMUSG00000033439	Trmt13	0.181632	9.18948	6.50856	0.0107356	0.0713326
ENSMUSG00000037750	Fam222b	0.147033	9.17186	6.50347	0.0107664	0.0715078
ENSMUSG00000029823	Luc7l2	0.140482	9.66556	6.49953	0.0107903	0.0716368
ENSMUSG00000027427	Polr3f	0.181769	9.18985	6.49213	0.0108353	0.0719062
ENSMUSG00000020485	Supt4a	0.114562	9.96278	6.48766	0.0108626	0.0720283
ENSMUSG00000025597	Klhl4	0.0227678	9.15737	6.48798	0.0108606	0.0720283
ENSMUSG00000047810	Ccdc88b	-0.20737	9.2182	6.48691	0.0108672	0.072029
ENSMUSG00000044017	Adgrd1	0.0267442	9.15734	6.47697	0.0109281	0.0724033
ENSMUSG00000071005	Ccl19	0.0248836	9.15736	6.47596	0.0109343	0.0724146
ENSMUSG00000020283	Pex13	0.198038	9.23257	6.46345	0.0110116	0.0728966
ENSMUSG00000031508	Ankrd10	0.203198	9.22876	6.45732	0.0110496	0.0731184
ENSMUSG00000044700	Tmem201	0.136743	9.16654	6.45038	0.0110928	0.0733455
ENSMUSG00000019832	Rab32	0.0430823	9.15768	6.44951	0.0110983	0.0733455
ENSMUSG00000028066	Pmf1	-0.18817	9.21527	6.4489	0.0111021	0.0733455
ENSMUSG00000023707	Ogfod2	0.195222	9.20163	6.45001	0.0110952	0.0733455
ENSMUSG00000022285	Ywhaz	0.150663	9.52963	6.44688	0.0111147	0.0733989
ENSMUSG00000048826	Dact2	0.0244601	9.15736	6.44316	0.0111381	0.0735212
ENSMUSG00000029192	Tbc1d14	0.184601	9.19725	6.44248	0.0111423	0.0735212
ENSMUSG00000024556	Me2	0.199601	9.3156	6.4408	0.0111528	0.0735604
ENSMUSG00000004707	Ly9	0.199467	9.24263	6.42097	0.0112781	0.0743562
ENSMUSG00000065979	Cpped1	0.135954	9.16926	6.41511	0.0113153	0.0745129
ENSMUSG00000036578	Fxyd7	-0.0579615	9.16066	6.41506	0.0113157	0.0745129
ENSMUSG00000071052	Rpl7a-ps5	-0.207702	9.34259	6.41589	0.0113103	0.0745129
ENSMUSG00000067995	Gtf2f2	0.19905	9.2541	6.40923	0.0113529	0.0747273
ENSMUSG00000026179	Pnkd	-0.20503	9.27026	6.40766	0.0113629	0.0747631
ENSMUSG00000030157	Clec2d	0.199427	9.2381	6.40504	0.0113797	0.0748431
ENSMUSG00000050812	AI314180	0.180129	9.18473	6.40278	0.0113942	0.0749079
ENSMUSG00000090000	Ier3ip1	0.153966	9.5209	6.38662	0.0114984	0.0755622
ENSMUSG00000025925	Terf1	0.20064	9.23946	6.3845	0.0115121	0.0756218
ENSMUSG00000021820	Camk2g	-0.204901	9.2254	6.38285	0.0115228	0.0756613
ENSMUSG00000032612	Usp4	0.196403	9.22616	6.38065	0.0115371	0.0756934
ENSMUSG00000060601	Nr1h2	0.185927	9.32149	6.38106	0.0115344	0.0756934
ENSMUSG00000029275	Gfi1	0.197887	9.19582	6.37976	0.0115429	0.075701
ENSMUSG00000039852	Rere	0.150916	9.17403	6.36737	0.0116238	0.0762002
ENSMUSG00000022102	Dok2	0.175074	9.4374	6.35922	0.0116773	0.0765201
ENSMUSG00000028567	Txndc12	-0.187006	9.1998	6.35086	0.0117325	0.0768377
ENSMUSG00000104835	Gm5547	-0.216869	9.26502	6.3502	0.0117368	0.0768377
ENSMUSG00000031143	Ccdc22	-0.167697	9.1856	6.34971	0.01174	0.0768377
ENSMUSG00000029472	Anapc5	-0.192043	9.36299	6.34718	0.0117568	0.0768855
ENSMUSG00000053310	Nrgn	-0.156685	9.16949	6.34781	0.0117526	0.0768855
ENSMUSG00000033624	Pdpr	0.109856	9.16358	6.34502	0.0117711	0.0769478
ENSMUSG00000058503	Fam133b	0.186311	9.33665	6.3441	0.0117773	0.0769568
ENSMUSG00000032525	Nktr	0.1637	9.48437	6.3422	0.0117899	0.076977
ENSMUSG00000069266	Hist1h4b	-0.0774751	9.16306	6.34276	0.0117861	0.076977
ENSMUSG00000017386	Traf4	-0.210839	9.3598	6.33712	0.0118237	0.0771664
ENSMUSG00000027679	Dnajc19	-0.189301	9.35962	6.33037	0.0118688	0.0774295
ENSMUSG00000062683	Atp5g2	-0.119096	9.86541	6.32784	0.0118857	0.0775088
ENSMUSG00000020170	Frs2	-0.100287	9.1654	6.31507	0.0119716	0.0780374
ENSMUSG00000034349	Smc4	0.212624	9.3878	6.31087	0.012	0.0781911
ENSMUSG00000067455	Hist1h4j	0.0618716	9.1586	6.30187	0.0120611	0.0785572
ENSMUSG00000012422	Tmem167	-0.161026	9.52119	6.29981	0.0120751	0.0786172
ENSMUSG00000002325	Irf9	0.202755	9.24121	6.29531	0.0121058	0.0787852
ENSMUSG00000021819	Zswim8	0.146426	9.17197	6.28696	0.012163	0.0791254
ENSMUSG00000019470	Xab2	0.195122	9.22763	6.28566	0.0121719	0.0791514
ENSMUSG00000027519	Rab22a	0.192836	9.26907	6.28383	0.0121845	0.0792015
ENSMUSG00000046179	E2f8	-0.0534549	9.16219	6.2818	0.0121984	0.0792604
ENSMUSG00000035649	Zcchc7	0.195947	9.25313	6.28001	0.0122108	0.0793086
ENSMUSG00000026811	St6galnac6	-0.173154	9.18792	6.27622	0.0122369	0.0794145
ENSMUSG00000027520	Zdbf2	0.0240735	9.1575	6.27677	0.0122331	0.0794145
ENSMUSG00000035364	4930524J08Rik	-0.0432809	9.15978	6.2733	0.0122571	0.0794816
ENSMUSG00000028849	Map7d1	0.206202	9.23294	6.27374	0.012254	0.0794816
ENSMUSG00000020994	Pnn	0.174189	9.39692	6.27189	0.0122668	0.0795129
ENSMUSG00000039684	Gm5422	0.0785481	9.16006	6.26933	0.0122845	0.0795959
ENSMUSG00000045795	Whamm	0.195096	9.20561	6.26516	0.0123135	0.0797516
ENSMUSG00000027230	Creb3l1	0.05257	9.15831	6.26328	0.0123266	0.0798045
ENSMUSG00000021996	Esd	-0.162502	9.493	6.25745	0.0123672	0.0800353
ENSMUSG00000023068	Nus1	0.192777	9.26601	6.24929	0.0124243	0.0803502
ENSMUSG00000029924	Slc37a3	-0.171901	9.18905	6.24908	0.0124258	0.0803502
ENSMUSG00000047712	Ust	-0.105586	9.16745	6.23988	0.0124905	0.0807364
ENSMUSG00000004929	Thop1	-0.106662	9.16746	6.23831	0.0125016	0.0807754
ENSMUSG00000025006	Sorbs1	0.0872468	9.15979	6.23241	0.0125433	0.0810129
ENSMUSG00000040389	Wdr47	0.146705	9.17289	6.23081	0.0125546	0.0810534
ENSMUSG00000036461	Elf1	0.153396	9.57319	6.22332	0.0126078	0.0812996
ENSMUSG00000109324	Prmt1	-0.181664	9.40848	6.22351	0.0126065	0.0812996
ENSMUSG00000024070	Prkd3	-0.157786	9.18143	6.22375	0.0126048	0.0812996
ENSMUSG00000032411	Tfdp2	0.155225	9.17441	6.2155	0.0126636	0.081627
ENSMUSG00000020089	Ppa1	-0.19856	9.24362	6.21087	0.0126968	0.0818083
ENSMUSG00000038280	Ostm1	0.193091	9.23378	6.20928	0.0127083	0.0818166
ENSMUSG00000066258	Trim12a	0.188018	9.32411	6.20944	0.0127071	0.0818166
ENSMUSG00000037286	Stag1	0.200219	9.22525	6.20642	0.0127288	0.0819162
ENSMUSG00000027775	Mfsd1	0.184908	9.19875	6.20382	0.0127475	0.0819802
ENSMUSG00000025474	Tubgcp2	-0.182359	9.1973	6.20363	0.0127489	0.0819802
ENSMUSG00000001089	Luzp1	-0.172154	9.1899	6.20171	0.0127627	0.0820365
ENSMUSG00000039105	Atp6v1g1	0.128764	9.68418	6.19104	0.0128399	0.0824671
ENSMUSG00000035890	Rnf126	-0.203154	9.25938	6.19121	0.0128387	0.0824671
ENSMUSG00000018841	Rad51d	-0.153701	9.17925	6.18806	0.0128615	0.0825731
ENSMUSG00000039428	Tmem135	0.171298	9.18469	6.18601	0.0128765	0.0826363
ENSMUSG00000059994	Fcrl1	-0.130887	9.17414	6.18345	0.0128951	0.082723
ENSMUSG00000020048	Hsp90b1	0.142225	9.70401	6.18125	0.0129111	0.0827928
ENSMUSG00000064326	Siva1	-0.2051	9.26706	6.18055	0.0129162	0.0827928
ENSMUSG00000039055	Eme1	-0.0400462	9.15955	6.17065	0.0129887	0.0832246
ENSMUSG00000074151	Nlrc5	0.180717	9.19333	6.15778	0.0130835	0.0837987
ENSMUSG00000028062	Lamtor2	-0.157906	9.52824	6.15458	0.0131072	0.0839173
ENSMUSG00000029202	Pds5a	-0.198487	9.22432	6.14761	0.013159	0.0842156
ENSMUSG00000029209	Gnpda2	0.19375	9.22773	6.14291	0.013194	0.0844063
ENSMUSG00000043411	Usp48	0.1939	9.24767	6.13349	0.0132645	0.0848234
ENSMUSG00000029816	Gpnmb	-0.0751669	9.16335	6.12796	0.013306	0.0850553
ENSMUSG00000024726	Carnmt1	-0.196958	9.38259	6.127	0.0133133	0.085068
ENSMUSG00000028277	Ube2j1	-0.174092	9.44531	6.12355	0.0133393	0.0851747
ENSMUSG00000042032	Mat2b	0.138722	9.60019	6.12339	0.0133405	0.0851747
ENSMUSG00000022247	Brix1	0.189602	9.27885	6.12059	0.0133616	0.0852759
ENSMUSG00000028099	Polr3c	-0.200668	9.26143	6.11927	0.0133716	0.0853058
ENSMUSG00000007415	Gatad1	-0.196979	9.22045	6.11117	0.013433	0.0856639
ENSMUSG00000049658	Bdp1	0.187917	9.20435	6.10688	0.0134656	0.0858381
ENSMUSG00000000827	Tpd52l2	0.186564	9.33486	6.10421	0.013486	0.0859001
ENSMUSG00000020289	Nprl3	0.133369	9.16875	6.10471	0.0134822	0.0859001
ENSMUSG00000097234	Gm26518	0.157735	9.17795	6.10074	0.0135125	0.0860353
ENSMUSG00000036944	Tmem71	-0.212779	9.27383	6.09922	0.0135241	0.0860414
ENSMUSG00000054280	Prr14l	0.156163	9.1703	6.09981	0.0135196	0.0860414
ENSMUSG00000028653	Trit1	0.157466	9.17728	6.09765	0.0135362	0.086084
ENSMUSG00000058486	Wdr91	0.168363	9.18595	6.09641	0.0135457	0.0861105
ENSMUSG00000034761	Map4k5	0.0825541	9.16025	6.09409	0.0135634	0.0861897
ENSMUSG00000036257	Pnpla8	0.19588	9.25006	6.09186	0.0135806	0.0862449
ENSMUSG00000030180	Kdm5a	0.186799	9.30634	6.09157	0.0135828	0.0862449
ENSMUSG00000037991	Rmi2	-0.129542	9.17301	6.08936	0.0135998	0.0863192
ENSMUSG00000097365	C030034L19Rik	-0.12207	9.16979	6.08399	0.0136413	0.0865481
ENSMUSG00000022359	Wdyhv1	0.193812	9.23913	6.08051	0.0136682	0.0866848
ENSMUSG00000021597	Slf1	0.166728	9.18	6.0798	0.0136737	0.0866856
ENSMUSG00000092074	Dynlt1a	-0.102329	9.16561	6.07703	0.0136951	0.0867873
ENSMUSG00000054079	Utp18	0.195708	9.2525	6.07631	0.0137007	0.086789
ENSMUSG00000020744	Slc25a19	0.198986	9.30415	6.07463	0.0137137	0.0868375
ENSMUSG00000011837	Snapc2	-0.170004	9.18899	6.0727	0.0137287	0.0868984
ENSMUSG00000027276	Jag1	-0.0715173	9.16095	6.07184	0.0137354	0.0869065
ENSMUSG00000087370	Tmem170b	0.13694	9.16882	6.06699	0.0137731	0.0871114
ENSMUSG00000026764	Kif5c	0.161779	9.18016	6.06539	0.0137856	0.0871562
ENSMUSG00000047514	Tspyl1	0.176192	9.36521	6.0637	0.0137988	0.0871714
ENSMUSG00000021959	Lats2	0.178409	9.19275	6.06403	0.0137963	0.0871714
ENSMUSG00000032624	Eml4	0.199433	9.22963	6.05996	0.0138281	0.0873221
ENSMUSG00000027012	Dync1i2	0.181045	9.35747	6.0529	0.0138835	0.0876377
ENSMUSG00000030671	Pde3b	0.196022	9.25095	6.05113	0.0138974	0.0876916
ENSMUSG00000032621	Srek1	0.191537	9.20578	6.04769	0.0139245	0.087828
ENSMUSG00000022890	Atp5j	-0.111455	9.9787	6.04604	0.0139375	0.087876
ENSMUSG00000025103	Btbd1	0.19124	9.27942	6.04434	0.013951	0.0879264
ENSMUSG00000052117	D630039A03Rik	0.100551	9.1587	6.03686	0.0140102	0.0882652
ENSMUSG00000024670	Cd6	0.129724	9.93169	6.03511	0.0140241	0.0883185
ENSMUSG00000040097	Flywch1	0.157525	9.17759	6.03233	0.0140462	0.0884233
ENSMUSG00000022545	Ercc4	0.146523	9.17484	6.02999	0.0140648	0.0884371
ENSMUSG00000029462	Vps29	-0.16419	9.45545	6.03044	0.0140613	0.0884371
ENSMUSG00000034201	Gas2l1	-0.111633	9.16847	6.0305	0.0140607	0.0884371
ENSMUSG00000063882	Uqcrh	-0.0822618	10.5458	6.02851	0.0140766	0.088477
ENSMUSG00000028175	Depdc1a	-0.0789589	9.1672	6.02328	0.0141184	0.0887048
ENSMUSG00000031327	Chic1	0.100185	9.16319	6.02144	0.0141331	0.088745
ENSMUSG00000006731	B4galnt1	0.139048	9.6486	6.02111	0.0141357	0.088745
ENSMUSG00000040472	Rabggta	0.18147	9.19888	6.01667	0.0141714	0.0888995
ENSMUSG00000025104	Hdgfrp3	-0.197814	9.21334	6.01672	0.0141709	0.0888995
ENSMUSG00000024327	Slc39a7	0.194735	9.2542	6.01551	0.0141807	0.0889024
ENSMUSG00000080268	Brms1	0.187302	9.28032	6.01525	0.0141828	0.0889024
ENSMUSG00000058729	Lin9	0.150351	9.17301	6.01018	0.0142235	0.0891232
ENSMUSG00000054452	Aes	-0.143103	9.6255	6.00714	0.0142481	0.0892077
ENSMUSG00000029782	Tmem209	0.155477	9.17522	6.00741	0.0142459	0.0892077
ENSMUSG00000026131	Dst	0.107603	9.16353	6.00539	0.0142623	0.089262
ENSMUSG00000076432	Ywhaq	0.142727	9.63799	6.00377	0.0142753	0.0892848
ENSMUSG00000071113	Mboat4	0.0610001	9.15877	6.00357	0.014277	0.0892848
ENSMUSG00000029089	Pacrgl	-0.150662	9.17998	6.00285	0.0142828	0.0892868
ENSMUSG00000033382	Trappc8	0.160581	9.18027	6.00196	0.01429	0.0892972
ENSMUSG00000025085	Ablim1	0.169587	9.40733	5.99983	0.0143073	0.0893707
ENSMUSG00000019795	Pcmt1	-0.178877	9.38573	5.99725	0.0143282	0.0894666
ENSMUSG00000028407	Toporsos	0.191606	9.26135	5.99548	0.0143426	0.0895219
ENSMUSG00000026034	Clk1	0.130772	9.76644	5.99456	0.0143501	0.0895343
ENSMUSG00000086434	Gm15200	0.0328709	9.15722	5.99114	0.0143779	0.0896734
ENSMUSG00000044519	Zfp488	0.0162555	9.1572	5.96077	0.0146276	0.0897147
ENSMUSG00000046314	Stxbp6	0.0190602	9.1572	5.96975	0.0145533	0.0897147
ENSMUSG00000000794	Kcnn3	0.0190602	9.1572	5.96975	0.0145533	0.0897147
ENSMUSG00000100039	Gm28959	0.0186655	9.1572	5.96865	0.0145624	0.0897147
ENSMUSG00000086752	Gm11674	0.0232613	9.15721	5.97915	0.014476	0.0897147
ENSMUSG00000030206	Gsg1	0.0198198	9.15721	5.97175	0.0145369	0.0897147
ENSMUSG00000086049	Gm12735	0.0185032	9.1572	5.96818	0.0145663	0.0897147
ENSMUSG00000062609	Kcnj15	0.0199489	9.15721	5.97207	0.0145342	0.0897147
ENSMUSG00000096279	Gm9312	0.0182216	9.1572	5.96735	0.0145731	0.0897147
ENSMUSG00000022780	Mfi2	0.0164967	9.1572	5.96166	0.0146202	0.0897147
ENSMUSG00000040811	Eml2	-0.18236	9.20089	5.96027	0.0146318	0.0897147
ENSMUSG00000084769	Gm12061	0.0230578	9.15721	5.97877	0.0144791	0.0897147
ENSMUSG00000033453	Adamts15	0.0190887	9.1572	5.96983	0.0145527	0.0897147
ENSMUSG00000024985	Tcf7l2	0.0178649	9.1572	5.96627	0.0145821	0.0897147
ENSMUSG00000025272	Tro	0.0195566	9.15721	5.97107	0.0145424	0.0897147
ENSMUSG00000061100	Retnla	0.0190887	9.1572	5.96983	0.0145527	0.0897147
ENSMUSG00000071347	C1qtnf9	0.0218453	9.15721	5.97639	0.0144987	0.0897147
ENSMUSG00000098650	Gm28048	-0.0503558	9.16003	5.97959	0.0144723	0.0897147
ENSMUSG00000023349	Clec4n	0.0495377	9.15772	5.96096	0.0146261	0.0897147
ENSMUSG00000021066	Atl1	0.0263356	9.15721	5.98407	0.0144357	0.0897147
ENSMUSG00000074650	Gm10735	0.0255246	9.15721	5.98289	0.0144453	0.0897147
ENSMUSG00000026167	Wnt10a	0.0223498	9.15721	5.97741	0.0144903	0.0897147
ENSMUSG00000022332	Khdrbs3	0.019247	9.15721	5.97026	0.0145492	0.0897147
ENSMUSG00000038583	Pln	0.0227624	9.15721	5.97821	0.0144837	0.0897147
ENSMUSG00000070867	Trabd2b	0.0190602	9.1572	5.96975	0.0145533	0.0897147
ENSMUSG00000109458	RP24-331B9.1	0.0178441	9.1572	5.9662	0.0145827	0.0897147
ENSMUSG00000079235	Ccdc13	0.0181827	9.1572	5.96724	0.0145741	0.0897147
ENSMUSG00000028139	Riiad1	0.0178068	9.1572	5.96608	0.0145836	0.0897147
ENSMUSG00000107040	Gm43791	0.0159513	9.1572	5.95961	0.0146373	0.0897147
ENSMUSG00000030851	Ldhc	0.0260299	9.15721	5.98363	0.0144392	0.0897147
ENSMUSG00000064036	Mro	0.0201008	9.15721	5.97245	0.0145311	0.0897147
ENSMUSG00000078648	Gm17546	0.020159	9.15721	5.97259	0.0145299	0.0897147
ENSMUSG00000086165	Gm15690	0.0158721	9.1572	5.9593	0.0146398	0.0897147
ENSMUSG00000022211	Lrrc16b	0.0205542	9.15721	5.97354	0.0145221	0.0897147
ENSMUSG00000023019	Gpd1	0.0211565	9.15721	5.97491	0.0145108	0.0897147
ENSMUSG00000028251	Tstd3	0.19272	9.20884	5.98167	0.0144553	0.0897147
ENSMUSG00000024053	Emilin2	0.0167965	9.1572	5.96274	0.0146114	0.0897147
ENSMUSG00000014198	Zfp385c	0.0170051	9.1572	5.96346	0.0146054	0.0897147
ENSMUSG00000108190	Gm19902	0.0174899	9.1572	5.96508	0.014592	0.0897147
ENSMUSG00000029156	Sgcb	-0.160945	9.18407	5.98742	0.0144083	0.0897147
ENSMUSG00000031302	Nlgn3	0.0194523	9.15721	5.9708	0.0145447	0.0897147
ENSMUSG00000024218	Taf11	0.19071	9.23616	5.96045	0.0146303	0.0897147
ENSMUSG00000105875	Gm43518	0.0177573	9.1572	5.96593	0.0145849	0.0897147
ENSMUSG00000033377	Palmd	0.017704	9.1572	5.96576	0.0145863	0.0897147
ENSMUSG00000101959	Ldhal6b	0.0176795	9.1572	5.96568	0.0145869	0.0897147
ENSMUSG00000028600	Podn	0.0236064	9.15721	5.97977	0.0144709	0.0897147
ENSMUSG00000007721	Ccdc124	-0.174165	9.40546	5.95571	0.0146697	0.0897279
ENSMUSG00000047786	Lix1	0.0152175	9.1572	5.95663	0.0146621	0.0897279
ENSMUSG00000086826	Gm11739	0.0152477	9.1572	5.95676	0.014661	0.0897279
ENSMUSG00000051486	Pcdhb11	0.01508	9.1572	5.95604	0.014667	0.0897279
ENSMUSG00000019890	Nts	0.0153483	9.1572	5.95718	0.0146575	0.0897279
ENSMUSG00000049573	Olfr780	0.0144444	9.1572	5.95316	0.0146909	0.0898236
ENSMUSG00000029664	Tfpi2	0.0141803	9.1572	5.95189	0.0147015	0.089832
ENSMUSG00000052281	Tspan32os	0.0141333	9.1572	5.95166	0.0147034	0.089832
ENSMUSG00000040466	Blvrb	-0.128684	9.17407	5.94727	0.0147401	0.0900222
ENSMUSG00000052749	Trim30b	0.0128646	9.15719	5.94482	0.0147606	0.0900287
ENSMUSG00000044819	Oxgr1	0.0128238	9.15719	5.94458	0.0147626	0.0900287
ENSMUSG00000000792	Slc5a5	0.0131486	9.15719	5.94646	0.0147468	0.0900287
ENSMUSG00000078577	Tmco2	0.0128067	9.15719	5.94448	0.0147635	0.0900287
ENSMUSG00000024154	Gtf2a1l	0.0123458	9.15719	5.94163	0.0147873	0.0900348
ENSMUSG00000063232	Serpina11	0.012322	9.15719	5.94148	0.0147886	0.0900348
ENSMUSG00000042401	Crtac1	0.012322	9.15719	5.94148	0.0147886	0.0900348
ENSMUSG00000043747	1520401A03Rik	0.0122533	9.15719	5.94104	0.0147923	0.0900348
ENSMUSG00000048874	Phf3	0.18111	9.32664	5.94183	0.0147857	0.0900348
ENSMUSG00000035954	Dock4	0.0118344	9.15719	5.93823	0.0148159	0.090072
ENSMUSG00000001755	Coasy	-0.138782	9.17566	5.93933	0.0148067	0.090072
ENSMUSG00000059248	Sept9	-0.164499	9.51014	5.93766	0.0148207	0.090072
ENSMUSG00000024049	Myom1	0.0118783	9.15719	5.93853	0.0148134	0.090072
ENSMUSG00000021557	Agtpbp1	0.158721	9.17767	5.93573	0.0148369	0.0901367
ENSMUSG00000053886	Sh2d4a	0.011114	9.15719	5.93292	0.0148606	0.0902466
ENSMUSG00000023236	Scg5	-0.0529044	9.16029	5.92992	0.0148859	0.0903127
ENSMUSG00000024076	Vit	0.0107534	9.15719	5.93001	0.0148852	0.0903127
ENSMUSG00000022203	Efs	0.01071	9.15719	5.92964	0.0148882	0.0903127
ENSMUSG00000011877	Git1	-0.110826	9.16847	5.92778	0.014904	0.0903746
ENSMUSG00000039633	Lonrf1	-0.0480964	9.16	5.92081	0.0149631	0.0906986
ENSMUSG00000027840	Wnt2b	0.00959667	9.15718	5.91926	0.0149762	0.0907138
ENSMUSG00000024045	Akap8	0.190854	9.25065	5.91729	0.014993	0.0907138
ENSMUSG00000020963	Tshr	0.00945395	9.15718	5.91776	0.014989	0.0907138
ENSMUSG00000032661	Oas3	-0.161858	9.18505	5.91721	0.0149937	0.0907138
ENSMUSG00000026078	Pdcl3	-0.18363	9.34549	5.91849	0.0149828	0.0907138
ENSMUSG00000085793	Lin52	0.147573	9.17266	5.91585	0.0150052	0.09075
ENSMUSG00000059486	Kbtbd2	0.189063	9.22674	5.91302	0.0150294	0.0908618
ENSMUSG00000021700	Rab3c	0.00895016	9.15718	5.91211	0.0150371	0.090875
ENSMUSG00000019856	Fam184a	0.00855694	9.15718	5.90726	0.0150786	0.0910914
ENSMUSG00000026442	Nfasc	0.00840458	9.15718	5.90527	0.0150957	0.0911605
ENSMUSG00000029106	Add1	-0.1964	9.23222	5.90243	0.01512	0.0912733
ENSMUSG00000029830	Svopl	0.00812931	9.15718	5.90149	0.0151281	0.0912881
ENSMUSG00000089959	Gm16268	0.00791768	9.15718	5.89841	0.0151545	0.0914134
ENSMUSG00000041842	Fhdc1	0.00785384	9.15718	5.89746	0.0151628	0.0914291
ENSMUSG00000041560	Gltscr2	0.0908051	10.2972	5.89244	0.015206	0.0916555
ENSMUSG00000053565	Eif3k	-0.099641	10.0923	5.88804	0.0152441	0.091747
ENSMUSG00000002297	Dbf4	0.213047	9.24741	5.8874	0.0152496	0.091747
ENSMUSG00000035199	Arl6ip5	-0.128448	9.77682	5.88943	0.015232	0.091747
ENSMUSG00000078671	Chd2	0.158602	9.49371	5.88811	0.0152435	0.091747
ENSMUSG00000034320	Slc26a2	0.192404	9.21212	5.88833	0.0152415	0.091747
ENSMUSG00000079298	Klrb1b	-0.146788	9.16867	5.88028	0.0153114	0.092085
ENSMUSG00000056699	Gm5533	0.0422028	9.15775	5.87896	0.0153229	0.0921196
ENSMUSG00000019970	Sgk1	0.239555	9.24193	5.87281	0.0153765	0.0924078
ENSMUSG00000068735	Trp53i11	0.19465	9.25148	5.86432	0.0154508	0.0928199
ENSMUSG00000026353	Ubxn4	0.147532	9.55744	5.8563	0.0155214	0.0932091
ENSMUSG00000059791	Nrm	-0.194069	9.22075	5.85361	0.0155451	0.093317
ENSMUSG00000039041	Adrm1	0.16889	9.36755	5.85037	0.0155738	0.0934544
ENSMUSG00000031570	Plpp5	-0.104592	9.16651	5.84438	0.0156269	0.0937381
ENSMUSG00000087681	Gm13565	0.00526253	9.15717	5.8407	0.0156596	0.0938995
ENSMUSG00000034163	Zfc3h1	0.1807	9.20073	5.8393	0.015672	0.0939346
ENSMUSG00000032724	Abtb2	0.173064	9.1887	5.83874	0.0156771	0.0939346
ENSMUSG00000033272	Slc35a4	-0.194962	9.23359	5.83784	0.0156851	0.093948
ENSMUSG00000018470	Kcnab3	-0.0537332	9.16031	5.82963	0.0157585	0.0943524
ENSMUSG00000027195	Hsd17b12	-0.196806	9.24494	5.82683	0.0157836	0.0944677
ENSMUSG00000002957	Ap2a2	-0.196541	9.26125	5.82305	0.0158175	0.0946359
ENSMUSG00000048109	Rbm15	0.197029	9.22109	5.82232	0.015824	0.0946398
ENSMUSG00000030515	Tarsl2	0.0911644	9.1611	5.81894	0.0158545	0.0947868
ENSMUSG00000057143	Trim12c	0.186569	9.21098	5.8147	0.0158927	0.0948051
ENSMUSG00000000168	Dlat	-0.187624	9.20943	5.81659	0.0158757	0.0948051
ENSMUSG00000024811	Tnks2	0.18818	9.24342	5.81495	0.0158905	0.0948051
ENSMUSG00000030446	Zfp273	-0.048718	9.16006	5.81792	0.0158637	0.0948051
ENSMUSG00000028565	Nfia	0.114584	9.16266	5.81596	0.0158814	0.0948051
ENSMUSG00000034591	Slc41a2	-0.0473041	9.15995	5.81714	0.0158707	0.0948051
ENSMUSG00000054027	Nt5dc3	0.115875	9.16367	5.81282	0.0159097	0.0948539
ENSMUSG00000015932	Dstn	-0.200962	9.26198	5.8125	0.0159126	0.0948539
ENSMUSG00000040767	Snrnp25	-0.19622	9.25328	5.8049	0.0159816	0.0952296
ENSMUSG00000057367	Birc2	-0.197012	9.31378	5.80327	0.0159964	0.0952478
ENSMUSG00000062901	Klhl24	0.188971	9.21954	5.80337	0.0159955	0.0952478
ENSMUSG00000031328	Flna	-0.204532	9.27104	5.80206	0.0160074	0.0952783
ENSMUSG00000078154	Gm12184	-0.0908991	9.16481	5.80072	0.0160196	0.0953159
ENSMUSG00000091144	Phf11c	0.158897	9.18198	5.79572	0.0160653	0.0955523
ENSMUSG00000038387	Rras	-0.122528	9.17166	5.79213	0.0160981	0.0956923
ENSMUSG00000037754	Ppp1r16b	-0.185853	9.48813	5.79148	0.016104	0.0956923
ENSMUSG00000074570	Cass4	-0.0960896	9.16528	5.7912	0.0161066	0.0956923
ENSMUSG00000056091	St3gal5	-0.0467974	9.16004	5.78724	0.0161429	0.0958729
ENSMUSG00000036898	Zfp157	0.142176	9.17521	5.78415	0.0161714	0.0960067
ENSMUSG00000030521	Mphosph10	0.19424	9.25028	5.78206	0.0161906	0.0960855
ENSMUSG00000035354	Uvrag	0.185156	9.21357	5.77744	0.0162332	0.0963031
ENSMUSG00000041567	Serpina12	-0.0950069	9.1635	5.77466	0.0162588	0.0964189
ENSMUSG00000031951	Tmem231	-0.0486485	9.16017	5.77339	0.0162706	0.0964189
ENSMUSG00000021302	Ggps1	0.187756	9.21959	5.77355	0.0162692	0.0964189
ENSMUSG00000024240	Epc1	0.187775	9.2771	5.7646	0.0163522	0.096867
ENSMUSG00000025499	Hras	-0.19557	9.24093	5.75455	0.016446	0.0973847
ENSMUSG00000020108	Ddit4	-0.221775	9.36619	5.75395	0.0164517	0.0973847
ENSMUSG00000027630	Tbl1xr1	-0.194875	9.24243	5.75124	0.016477	0.0974991
ENSMUSG00000006344	Ggt5	-0.134091	9.17217	5.74509	0.0165348	0.0978051
ENSMUSG00000078878	Gm14305	-0.173904	9.19153	5.74223	0.0165617	0.0979286
ENSMUSG00000017830	Dhx58	0.126761	9.16769	5.73483	0.0166317	0.0983065
ENSMUSG00000002055	Spag5	-0.0674739	9.16344	5.73231	0.0166556	0.0984002
ENSMUSG00000026014	Raph1	-0.188643	9.198	5.73187	0.0166597	0.0984002
ENSMUSG00000039187	Fanci	-0.0482074	9.16015	5.73033	0.0166743	0.0984503
ENSMUSG00000053754	Chd8	0.184836	9.21943	5.7224	0.0167498	0.0988599
ENSMUSG00000021003	Galc	0.0601288	9.15859	5.72084	0.0167647	0.0989118
ENSMUSG00000027804	Ppid	0.200168	9.21441	5.71967	0.0167759	0.0989416
ENSMUSG00000022174	Dad1	0.100581	10.0353	5.71625	0.0168086	0.0990985
ENSMUSG00000072568	Fam84b	0.0798045	9.16022	5.71311	0.0168387	0.0992395
ENSMUSG00000022111	Uchl3	-0.191006	9.29286	5.71142	0.0168549	0.0992988
ENSMUSG00000037343	Taf2	0.140477	9.17281	5.70864	0.0168816	0.0994203
ENSMUSG00000016194	Hsd11b1	-0.206483	9.28964	5.7042	0.0169244	0.0996356
ENSMUSG00000005505	Kbtbd4	0.158311	9.18039	5.69851	0.0169793	0.0998874
ENSMUSG00000026037	Orc2	0.179	9.19276	5.69849	0.0169795	0.0998874
ENSMUSG00000001229	Dpp9	-0.181089	9.20335	5.69613	0.0170024	0.0999856

### Sheet: LPL-8 vs. All
GeneID	GeneSymbol	logFC	logCPM	LR	PValue	FDR
ENSMUSG00000040204	2810417H13Rik	4.42164	9.33968	7636.92	0	0
ENSMUSG00000094777	Hist1h2ap	2.09574	9.18699	1698.91	0	0
ENSMUSG00000041431	Ccnb1	2.04735	9.18334	1613.08	0	0
ENSMUSG00000054717	Hmgb2	2.04207	10.7134	4244.56	0	0
ENSMUSG00000027203	Dut	2.01474	9.37128	1684.5	0	0
ENSMUSG00000025574	Tk1	1.96029	9.18674	1653.53	0	0
ENSMUSG00000019961	Tmpo	1.84927	9.39981	1521.17	0	0
ENSMUSG00000092341	Malat1	-1.84263	14.6679	1809.72	0	0
ENSMUSG00000025134	Alyref	1.8259	9.47186	1532.73	0	0
ENSMUSG00000037313	Tacc3	2.13408	9.19038	1956.53	0	0
ENSMUSG00000076437	2700094K13Rik	1.74491	9.38594	1515.69	0	0
ENSMUSG00000036478	Btg1	-1.64628	12.2481	1559.81	0	0
ENSMUSG00000037894	H2afz	1.61001	10.7684	1970.86	0	0
ENSMUSG00000066551	Hmgb1	1.50058	10.2977	3186.44	0	0
ENSMUSG00000028333	Anp32b	1.47016	9.65344	1632.79	0	0
ENSMUSG00000090733	Rps27	-1.21865	13.2346	2460.77	0	0
ENSMUSG00000026238	Ptma	1.34946	11.2893	3489.19	0	0
ENSMUSG00000060860	Ube2s	1.31779	10.0034	1614.32	0	0
ENSMUSG00000021131	Erh	1.2703	9.74219	1517.56	0	0
ENSMUSG00000029430	Ran	1.73853	9.80286	3198.77	0	0
ENSMUSG00000049932	H2afx	2.18301	9.35234	1727.5	0	0
ENSMUSG00000028832	Stmn1	4.3216	9.43295	6902.35	0	0
ENSMUSG00000019942	Cdk1	2.2395	9.19772	1974.29	0	0
ENSMUSG00000017716	Birc5	3.69727	9.25264	5794.47	0	0
ENSMUSG00000001403	Ube2c	3.24009	9.23426	2977.11	0	0
ENSMUSG00000020649	Rrm2	3.20454	9.24857	3515.31	0	0
ENSMUSG00000028044	Cks1b	3.07518	9.26259	4175.96	0	0
ENSMUSG00000027306	Nusap1	2.82083	9.2077	2838.15	0	0
ENSMUSG00000032218	Ccnb2	2.78896	9.21286	2442.73	0	0
ENSMUSG00000006398	Cdc20	2.23495	9.19026	1579.63	0	0
ENSMUSG00000023004	Tuba1b	2.74538	9.73214	4450.51	0	0
ENSMUSG00000005470	Asf1b	2.67892	9.22385	2993.56	0	0
ENSMUSG00000027715	Ccna2	2.62341	9.19425	3128.33	0	0
ENSMUSG00000028873	Cdca8	2.62304	9.20842	2645.79	0	0
ENSMUSG00000020914	Top2a	2.6213	9.28609	2205.73	0	0
ENSMUSG00000028312	Smc2	2.57766	9.24118	2533.55	0	0
ENSMUSG00000003038	Hmgn2	2.50969	9.44613	2642.35	0	0
ENSMUSG00000071866	Ppia	0.798577	11.5663	1783.96	0	0
ENSMUSG00000074476	Spc24	2.47914	9.20459	2657.29	0	0
ENSMUSG00000025747	Tyms	2.26114	9.23944	1821.03	0	0
ENSMUSG00000031004	Mki67	2.36269	9.20344	2323.52	0	0
ENSMUSG00000001525	Tubb5	2.46042	10.0045	3985.58	0	0
ENSMUSG00000023505	Cdca3	2.47653	9.19719	2533.84	0	0
ENSMUSG00000006715	Gmnn	1.93672	9.25245	1428.65	1.24647e-312	4.57964e-310
ENSMUSG00000005233	Spc25	1.80284	9.18057	1423.73	1.46409e-311	5.25967e-309
ENSMUSG00000020897	Aurkb	1.72832	9.17652	1422.51	2.69398e-311	9.46758e-309
ENSMUSG00000031167	Rbm3	0.993485	10.732	1418.08	2.47699e-310	8.5198e-308
ENSMUSG00000027469	Tpx2	1.87513	9.18117	1402.01	7.67501e-307	2.58488e-304
ENSMUSG00000019773	Fbxo5	1.86163	9.18189	1400.86	1.36384e-306	4.49955e-304
ENSMUSG00000030978	Rrm1	1.87753	9.22005	1360.53	7.92542e-298	2.56245e-295
ENSMUSG00000046330	Rpl37a	-0.759464	12.6157	1355.67	9.04504e-297	2.8671e-294
ENSMUSG00000041126	H2afv	1.49381	9.56536	1347.99	4.20579e-295	1.30752e-292
ENSMUSG00000005732	Ranbp1	1.40428	9.62753	1294.51	1.76547e-283	5.38501e-281
ENSMUSG00000038274	Fau	-0.62743	12.3017	1267.5	1.3092e-277	3.91935e-275
ENSMUSG00000037628	Cdkn3	1.73769	9.17756	1258.83	1.0002e-275	2.93987e-273
ENSMUSG00000024608	Rps14	-0.606632	12.655	1255.63	4.96682e-275	1.43381e-272
ENSMUSG00000032397	Tipin	1.92915	9.25151	1251.63	3.67512e-274	1.04232e-271
ENSMUSG00000015749	Anp32e	1.41838	9.51755	1249.9	8.71874e-274	2.43012e-271
ENSMUSG00000027323	Rad51	1.56801	9.17469	1222.97	6.2115e-268	1.70195e-265
ENSMUSG00000028639	Ybx1	0.833181	10.4397	1218.23	6.67409e-267	1.79822e-264
ENSMUSG00000041859	Mcm3	1.96672	9.24741	1217.42	9.99525e-267	2.6489e-264
ENSMUSG00000074129	Rpl13a	-0.629382	13.1315	1206.1	2.88707e-264	7.52781e-262
ENSMUSG00000045328	Cenpe	1.65328	9.17548	1197.73	1.89925e-262	4.87355e-260
ENSMUSG00000023015	Racgap1	1.86279	9.23291	1182.24	4.40761e-259	1.11333e-256
ENSMUSG00000030677	Kif22	1.60851	9.17756	1165.31	2.10716e-255	5.24067e-253
ENSMUSG00000056394	Lig1	1.89417	9.22172	1152.15	1.53175e-252	3.75185e-250
ENSMUSG00000005410	Mcm5	1.93647	9.22352	1145.11	5.1862e-251	1.25134e-248
ENSMUSG00000021377	Dek	1.33034	9.6083	1108.99	3.67731e-243	8.74227e-241
ENSMUSG00000091625	Lsm5	1.16498	9.64141	1067.94	3.07649e-234	7.2079e-232
ENSMUSG00000050621	Rps27rt	-1.50565	11.1625	1067.06	4.77168e-234	1.10199e-231
ENSMUSG00000028066	Pmf1	1.64552	9.21553	1064.28	1.91246e-233	4.35447e-231
ENSMUSG00000022322	Shcbp1	1.50653	9.17318	1057.14	6.8412e-232	1.53604e-229
ENSMUSG00000029730	Mcm7	1.74751	9.23045	1054.89	2.10635e-231	4.66455e-229
ENSMUSG00000026605	Cenpf	1.66692	9.17551	1052.19	8.15144e-231	1.78076e-228
ENSMUSG00000062006	Rpl34	-0.574832	11.9801	1041.13	2.06235e-228	4.44532e-226
ENSMUSG00000036223	Ska1	1.29343	9.16781	1022.41	2.41464e-224	5.1362e-222
ENSMUSG00000064109	Hcst	-1.24343	10.61	1008.71	2.30079e-221	4.83047e-219
ENSMUSG00000045128	Rpl18a	-0.561628	12.8426	1008.02	3.24966e-221	6.73513e-219
ENSMUSG00000057666	Gapdh	0.881759	10.564	1002.98	4.03315e-220	8.25315e-218
ENSMUSG00000022034	Esco2	1.32731	9.16828	1000.34	1.51722e-219	3.06592e-217
ENSMUSG00000029910	Mad2l1	1.64857	9.20831	997.19	7.32956e-219	1.46284e-216
ENSMUSG00000029687	Ezh2	1.66817	9.23342	993.466	4.72672e-218	9.31855e-216
ENSMUSG00000034349	Smc4	1.61691	9.3882	991.828	1.07312e-217	2.09013e-215
ENSMUSG00000020267	Hint1	0.85072	10.0836	978.655	7.83208e-215	1.5073e-212
ENSMUSG00000020330	Hmmr	1.30723	9.16766	947.129	5.5818e-208	1.06159e-205
ENSMUSG00000029177	Cenpa	1.8198	9.39519	944.375	2.21551e-207	4.16465e-205
ENSMUSG00000029472	Anapc5	1.39835	9.36341	942.214	6.53377e-207	1.21408e-204
ENSMUSG00000030346	Rad51ap1	1.2834	9.16901	921.368	2.22235e-202	4.08256e-200
ENSMUSG00000090553	Snrpe	0.905699	9.82815	913.326	1.24446e-200	2.26044e-198
ENSMUSG00000030867	Plk1	1.32698	9.16929	908.825	1.18399e-199	2.1267e-197
ENSMUSG00000001228	Uhrf1	1.45402	9.18033	906.74	3.36262e-199	5.97363e-197
ENSMUSG00000026683	Nuf2	1.19107	9.16648	896.459	5.77485e-197	1.01474e-194
ENSMUSG00000027342	Pcna	1.44007	9.44429	882.231	7.15579e-194	1.24388e-191
ENSMUSG00000057863	Rpl36	-0.620307	11.8742	879.558	2.72701e-193	4.68987e-191
ENSMUSG00000001289	Pfdn5	-0.85625	10.5531	864.715	4.59831e-190	7.82487e-188
ENSMUSG00000026385	Dbi	1.36883	9.46282	858.113	1.25227e-188	2.10878e-186
ENSMUSG00000058799	Nap1l1	1.18506	9.49841	850.482	5.71216e-187	9.51987e-185
ENSMUSG00000021811	Dnajc9	1.37856	9.36732	848.302	1.70118e-186	2.80625e-184
ENSMUSG00000068220	Lgals1	1.19567	11.6296	845.909	5.63661e-186	9.20418e-184
ENSMUSG00000018293	Pfn1	0.806044	12.1456	840.363	9.04888e-185	1.46284e-182
ENSMUSG00000027331	Knstrn	1.47377	9.18618	839.623	1.31088e-184	2.09819e-182
ENSMUSG00000068101	Cenpm	1.32931	9.17595	827.636	5.29208e-182	8.38743e-180
ENSMUSG00000007050	Lsm2	1.38053	9.29434	823.038	5.2891e-181	8.30132e-179
ENSMUSG00000075266	Cenpw	1.49066	9.25606	817.782	7.34554e-180	1.14181e-177
ENSMUSG00000042489	Clspn	1.29267	9.17284	812.983	8.11696e-179	1.2497e-176
ENSMUSG00000022033	Pbk	1.15765	9.1662	812.788	8.94828e-179	1.3647e-176
ENSMUSG00000059005	Hnrnpa3	0.835035	10.1566	797.316	2.06847e-175	3.12513e-173
ENSMUSG00000008683	Rps15a	-0.540861	12.404	794.083	1.04359e-174	1.5621e-172
ENSMUSG00000018965	Ywhah	1.01174	9.72235	785.427	7.95438e-173	1.17973e-170
ENSMUSG00000038943	Prc1	1.60317	9.1936	784.908	1.0311e-172	1.51534e-170
ENSMUSG00000012443	Kif11	1.32393	9.17302	770.71	1.26022e-169	1.83538e-167
ENSMUSG00000028691	Prdx1	0.95291	9.94589	770.557	1.36034e-169	1.96351e-167
ENSMUSG00000003779	Kif20a	1.18722	9.16787	764.708	2.54388e-168	3.63932e-166
ENSMUSG00000007041	Clic1	0.808263	10.326	762.749	6.78238e-168	9.61789e-166
ENSMUSG00000015217	Hmgb3	1.45506	9.20897	761.665	1.16683e-167	1.64026e-165
ENSMUSG00000026355	Mcm6	1.5337	9.31206	761.28	1.41471e-167	1.97157e-165
ENSMUSG00000061232	H2-K1	-0.784775	11.6102	757.789	8.12613e-167	1.12279e-164
ENSMUSG00000056201	Cfl1	0.657598	11.1133	745.681	3.48722e-164	4.77749e-162
ENSMUSG00000027326	Casc5	1.19759	9.1683	740.834	3.94941e-163	5.36523e-161
ENSMUSG00000027160	Ccdc34	1.44774	9.19802	739.505	7.68159e-163	1.03484e-160
ENSMUSG00000022881	Rfc4	1.37183	9.20698	738.749	1.12136e-162	1.49817e-160
ENSMUSG00000015880	Ncapg	1.23281	9.17116	738.423	1.32017e-162	1.74934e-160
ENSMUSG00000024791	Cdca5	1.07399	9.16566	727.718	2.80856e-160	3.69131e-158
ENSMUSG00000036781	Rps27l	1.15145	9.54351	726.266	5.80913e-160	7.57342e-158
ENSMUSG00000000028	Cdc45	1.12392	9.16847	721.169	7.45415e-159	9.6403e-157
ENSMUSG00000016319	Slc25a5	0.764127	10.395	716.797	6.6542e-158	8.53745e-156
ENSMUSG00000024660	Incenp	1.47759	9.21703	712.973	4.51421e-157	5.7462e-155
ENSMUSG00000026434	Nucks1	1.28663	9.3787	709.248	2.91509e-156	3.68166e-154
ENSMUSG00000050410	Tcf19	1.38178	9.1893	700.84	1.96346e-154	2.46057e-152
ENSMUSG00000025395	Prim1	1.36897	9.19259	691.393	2.22525e-152	2.76718e-150
ENSMUSG00000004642	Slbp	1.12562	9.6101	684.743	6.21689e-151	7.67192e-149
ENSMUSG00000057322	Rpl38	-0.602302	11.6748	672.112	3.46926e-148	4.2488e-146
ENSMUSG00000029363	Rfc5	1.29873	9.20327	669.803	1.10276e-147	1.34039e-145
ENSMUSG00000028175	Depdc1a	1.08057	9.1673	669.408	1.34387e-147	1.62127e-145
ENSMUSG00000025393	Atp5b	0.684199	10.2144	667.046	4.38501e-147	5.25097e-145
ENSMUSG00000029580	Actb	1.34128	13.4028	666.03	7.29257e-147	8.6685e-145
ENSMUSG00000054766	Set	0.998087	9.77345	658.148	3.77584e-145	4.45549e-143
ENSMUSG00000024742	Fen1	1.34606	9.22823	652.636	5.96786e-144	6.99105e-142
ENSMUSG00000031353	Rbbp7	1.17639	9.39875	651.147	1.25801e-143	1.46309e-141
ENSMUSG00000002870	Mcm2	1.50097	9.22806	646.922	1.04378e-142	1.20527e-140
ENSMUSG00000062328	Rpl17	-0.46646	12.2969	646.867	1.07254e-142	1.22969e-140
ENSMUSG00000057388	Mrpl18	1.08985	9.41261	646.134	1.54821e-142	1.76256e-140
ENSMUSG00000058773	Hist1h1b	1.09036	9.16832	640.258	2.9362e-141	3.31934e-139
ENSMUSG00000020808	Fam64a	0.975295	9.1642	640.021	3.30668e-141	3.71221e-139
ENSMUSG00000023940	Sgol1	1.05209	9.16667	636.434	1.99304e-140	2.22203e-138
ENSMUSG00000017499	Cdc6	0.97809	9.16484	635.707	2.86871e-140	3.17641e-138
ENSMUSG00000017861	Mybl2	0.999419	9.16588	633.809	7.42148e-140	8.16161e-138
ENSMUSG00000025647	Shisa5	-0.780179	11.05	633.612	8.19098e-140	8.94699e-138
ENSMUSG00000005481	Ddx39	1.19895	9.33417	630.169	4.59206e-139	4.98223e-137
ENSMUSG00000029632	Ndufa4	0.938937	9.73612	626.718	2.58622e-138	2.78726e-136
ENSMUSG00000042079	Hnrnpf	0.638043	10.4033	624.719	7.03788e-138	7.53472e-136
ENSMUSG00000024844	Banf1	1.16558	9.35468	619.667	8.83621e-137	9.39778e-135
ENSMUSG00000039396	Neil3	0.927084	9.16396	617.428	2.71054e-136	2.86396e-134
ENSMUSG00000038252	Ncapd2	1.2199	9.18381	616.416	4.50127e-136	4.72517e-134
ENSMUSG00000024989	Cep55	1.06489	9.1671	610.221	1.0018e-134	1.04484e-132
ENSMUSG00000098318	Lockd	1.45985	9.2937	608.891	1.94928e-134	2.02e-132
ENSMUSG00000073411	H2-D1	-0.538253	12.2821	606.854	5.40809e-134	5.56861e-132
ENSMUSG00000029516	Cit	1.14455	9.17272	604.787	1.52277e-133	1.55804e-131
ENSMUSG00000059791	Nrm	1.33645	9.22103	603.507	2.89064e-133	2.93899e-131
ENSMUSG00000029836	Cbx3	1.37028	9.51771	603.355	3.12008e-133	3.15245e-131
ENSMUSG00000066278	Vps37b	-1.31771	10.6045	603.075	3.58813e-133	3.60284e-131
ENSMUSG00000048327	Ckap2l	0.940614	9.16415	599.433	2.22432e-132	2.21965e-130
ENSMUSG00000064326	Siva1	1.26878	9.26732	597.767	5.12284e-132	5.08073e-130
ENSMUSG00000020719	Ddx5	-0.748471	11.1988	596.84	8.15034e-132	8.03405e-130
ENSMUSG00000061518	Cox5b	0.721979	10.044	596.654	8.94595e-132	8.76486e-130
ENSMUSG00000021707	Dhfr	1.14149	9.17452	594.1	3.21398e-131	3.12995e-129
ENSMUSG00000026547	Tagln2	0.894454	10.3001	591.541	1.15829e-130	1.12125e-128
ENSMUSG00000053398	Phgdh	1.22426	9.32709	589.797	2.7739e-130	2.66922e-128
ENSMUSG00000040128	Pnrc1	-0.970278	10.5766	589.125	3.88292e-130	3.71428e-128
ENSMUSG00000020358	Hnrnpab	1.03933	9.48354	585.133	2.86792e-129	2.72722e-127
ENSMUSG00000031697	Orc6	1.27593	9.23425	582.877	8.87623e-129	8.39141e-127
ENSMUSG00000012483	Rpa3	1.25176	9.26157	579.604	4.5741e-128	4.29912e-126
ENSMUSG00000027379	Bub1	0.865619	9.16341	565.947	4.27447e-125	3.99429e-123
ENSMUSG00000020849	Ywhae	0.856367	9.67799	564.731	7.85911e-125	7.30174e-123
ENSMUSG00000035530	Eif1	-0.551909	11.8587	564.459	9.00899e-125	8.32225e-123
ENSMUSG00000054428	Atpif1	0.970156	9.53611	564.218	1.01621e-124	9.33412e-123
ENSMUSG00000030707	Coro1a	0.724915	10.7741	561.046	4.97915e-124	4.54763e-122
ENSMUSG00000002835	Chaf1a	1.05582	9.17163	557.447	3.01912e-123	2.74197e-121
ENSMUSG00000031754	Nudt21	0.915354	9.52557	556.936	3.90075e-123	3.52288e-121
ENSMUSG00000028560	Usp1	1.24734	9.28056	556.428	5.02995e-123	4.51745e-121
ENSMUSG00000028678	Kif2c	0.832712	9.16258	554.357	1.41996e-122	1.26824e-120
ENSMUSG00000079553	Kifc1	1.02327	9.16833	552.212	4.15634e-122	3.69184e-120
ENSMUSG00000035683	Melk	0.93295	9.1655	551.212	6.86121e-122	6.06111e-120
ENSMUSG00000045273	Cenph	0.913154	9.16503	548.864	2.22419e-121	1.95415e-119
ENSMUSG00000037544	Dlgap5	1.09316	9.17377	546.451	7.44626e-121	6.50683e-119
ENSMUSG00000031821	Gins2	1.15004	9.1772	542.536	5.29429e-120	4.60148e-118
ENSMUSG00000061787	Rps17	0.641427	10.6165	541.21	1.02862e-119	8.89238e-118
ENSMUSG00000041841	Rpl37	-0.446037	12.0733	536.859	9.09234e-119	7.81845e-117
ENSMUSG00000023456	Tpi1	1.26454	9.32434	533.641	4.55977e-118	3.90017e-116
ENSMUSG00000027490	E2f1	1.12405	9.17636	532.068	1.00218e-117	8.52698e-116
ENSMUSG00000021485	Mxd3	0.855249	9.16394	525.497	2.69535e-116	2.28131e-114
ENSMUSG00000026281	Dtymk	1.20963	9.24112	524.642	4.13573e-116	3.4822e-114
ENSMUSG00000035455	Fignl1	1.01162	9.16854	524.131	5.34279e-116	4.47521e-114
ENSMUSG00000017404	Rpl19	-0.391859	12.1178	523.353	7.88957e-116	6.57437e-114
ENSMUSG00000002477	Snrpd1	0.928277	9.4804	521.151	2.37699e-115	1.97059e-113
ENSMUSG00000038005	2700029M09Rik	1.11817	9.30098	519.44	5.60346e-115	4.62171e-113
ENSMUSG00000019505	Ubb	-0.799096	12.9043	518.301	9.91469e-115	8.13608e-113
ENSMUSG00000020423	Btg2	-1.14748	10.5361	515.37	4.30386e-114	3.51395e-112
ENSMUSG00000037563	Rps16	-0.424371	12.3516	514.64	6.20285e-114	5.03896e-112
ENSMUSG00000042029	Ncapg2	0.926876	9.16705	512.651	1.6802e-113	1.35811e-111
ENSMUSG00000021569	Trip13	0.861097	9.16468	504.776	8.68757e-112	6.98723e-110
ENSMUSG00000004980	Hnrnpa2b1	0.646023	10.121	501.18	5.26407e-111	4.21282e-109
ENSMUSG00000021486	Prelid1	0.848307	9.69452	499.967	9.66178e-111	7.6942e-109
ENSMUSG00000047534	Mis18bp1	0.989123	9.16716	499.954	9.72824e-111	7.70915e-109
ENSMUSG00000032254	Kif23	1.21367	9.18387	499.49	1.22708e-110	9.67661e-109
ENSMUSG00000021714	Cenpk	0.977765	9.16982	499.027	1.54803e-110	1.21483e-108
ENSMUSG00000040747	Cd53	-0.807205	10.5471	498.875	1.66999e-110	1.3042e-108
ENSMUSG00000033970	Rfc3	1.19538	9.20474	498.767	1.7633e-110	1.37046e-108
ENSMUSG00000026622	Nek2	0.822261	9.16307	498.601	1.91559e-110	1.4817e-108
ENSMUSG00000027620	Rbm39	-0.637569	10.6792	496.989	4.29558e-110	3.30678e-108
ENSMUSG00000049517	Rps23	-0.406287	12.4856	495.105	1.10414e-109	8.45951e-108
ENSMUSG00000034311	Kif4	0.767602	9.16235	493.28	2.75517e-109	2.10095e-107
ENSMUSG00000019370	Calm3	0.837079	9.64879	492.907	3.32091e-109	2.52046e-107
ENSMUSG00000022673	Mcm4	1.2377	9.2495	492.392	4.29847e-109	3.24715e-107
ENSMUSG00000034883	Lrr1	0.73476	9.16183	490.496	1.11149e-108	8.3574e-107
ENSMUSG00000035198	Tubg1	1.16112	9.19809	489.448	1.87862e-108	1.40601e-106
ENSMUSG00000020034	Tcp11l2	-1.63442	9.43374	488.147	3.6054e-108	2.68594e-106
ENSMUSG00000027496	Aurka	1.06831	9.17237	484.316	2.4576e-107	1.82245e-105
ENSMUSG00000040385	Ppp1ca	0.632645	10.2987	481.418	1.05018e-106	7.75217e-105
ENSMUSG00000066979	Bub3	0.978304	9.42616	481.159	1.19546e-106	8.78449e-105
ENSMUSG00000047867	Gimap6	-0.955891	10.4658	476.486	1.24302e-105	9.0926e-104
ENSMUSG00000071172	Srsf3	0.779745	9.79522	474.527	3.31698e-105	2.41542e-103
ENSMUSG00000032294	Pkm	0.696136	10.1631	472.559	8.88947e-105	6.44427e-103
ENSMUSG00000004099	Dnmt1	1.16606	9.20483	470.761	2.18889e-104	1.57971e-102
ENSMUSG00000063316	Rpl27	-0.473037	11.4732	470.7	2.25681e-104	1.62149e-102
ENSMUSG00000028702	Rad54l	0.772708	9.16295	470.378	2.65139e-104	1.89657e-102
ENSMUSG00000037725	Ckap2	0.975821	9.16671	468.433	7.02759e-104	5.00476e-102
ENSMUSG00000000088	Cox5a	0.656023	10.0824	466.675	1.69564e-103	1.20227e-101
ENSMUSG00000004897	Hdgf	0.972628	9.44584	464.445	5.18334e-103	3.65912e-101
ENSMUSG00000011884	Gltp	0.95018	9.44837	463.87	6.91551e-103	4.8607e-101
ENSMUSG00000024067	Dpy30	1.02312	9.32839	461.76	1.99018e-102	1.39278e-100
ENSMUSG00000087651	1500009L16Rik	1.47726	9.24757	460.297	4.14298e-102	2.88687e-100
ENSMUSG00000024661	Fth1	-0.680771	11.585	456.994	2.1681e-101	1.50427e-99
ENSMUSG00000062825	Actg1	0.64365	12.1013	456.128	3.34622e-101	2.31175e-99
ENSMUSG00000024012	Mtch1	1.10643	9.28715	453.103	1.52314e-100	1.04779e-98
ENSMUSG00000031885	Cbfb	1.03282	9.37014	452.9	1.68631e-100	1.15512e-98
ENSMUSG00000040084	Bub1b	0.959967	9.17052	452.148	2.45829e-100	1.67683e-98
ENSMUSG00000022021	Diaph3	0.970097	9.1713	449.78	8.05555e-100	5.47168e-98
ENSMUSG00000034192	Lsm3	0.997787	9.35962	448.75	1.34945e-99	9.1277e-98
ENSMUSG00000078521	Aunip	0.670434	9.16133	437.723	3.38833e-97	2.28232e-95
ENSMUSG00000033307	Mif	0.805872	9.84406	436.031	7.91233e-97	5.3075e-95
ENSMUSG00000058546	Rpl23a	-0.403002	12.176	433.349	3.03352e-96	2.02644e-94
ENSMUSG00000004880	Lbr	0.952057	9.43201	432.602	4.4104e-96	2.93409e-94
ENSMUSG00000073705	Apitd1	0.909143	9.16845	428.857	2.88234e-95	1.90967e-93
ENSMUSG00000025630	Hprt	0.783238	9.58487	428.823	2.93069e-95	1.93377e-93
ENSMUSG00000021298	Gpr132	-1.00421	9.86576	428.489	3.46518e-95	2.27716e-93
ENSMUSG00000028367	Txn1	0.701081	10.0032	427.671	5.22182e-95	3.41765e-93
ENSMUSG00000042462	Dctpp1	1.0948	9.30863	425.83	1.31339e-94	8.56142e-93
ENSMUSG00000031683	Lsm6	0.903926	9.40718	421.478	1.16367e-93	7.55498e-92
ENSMUSG00000021932	Rnaseh2b	1.06872	9.2004	421.267	1.29327e-93	8.36282e-92
ENSMUSG00000041560	Gltscr2	-0.679984	10.297	420.756	1.67057e-93	1.07595e-91
ENSMUSG00000003380	Rabac1	-0.958867	9.78714	420.482	1.91672e-93	1.22959e-91
ENSMUSG00000056629	Fkbp2	1.05072	9.30817	420.42	1.97704e-93	1.26327e-91
ENSMUSG00000062248	Cks2	1.33898	9.52668	419.901	2.56471e-93	1.63233e-91
ENSMUSG00000090862	Rps13	-0.378713	11.9256	414.2	4.46526e-92	2.8308e-90
ENSMUSG00000020009	Ifngr1	-0.847816	11.1134	413.341	6.86908e-92	4.33772e-90
ENSMUSG00000060802	B2m	-0.355444	12.8	412.344	1.13216e-91	7.12156e-90
ENSMUSG00000006333	Rps9	-0.38335	11.9956	412.084	1.28964e-91	8.08074e-90
ENSMUSG00000048922	Cdca2	0.82144	9.16611	411.482	1.74384e-91	1.08845e-89
ENSMUSG00000037474	Dtl	1.1069	9.18924	411.163	2.04585e-91	1.27205e-89
ENSMUSG00000000563	Atp5f1	0.64335	9.82292	409.648	4.37169e-91	2.70777e-89
ENSMUSG00000026126	Ptpn18	-0.758942	10.2342	409.09	5.78512e-91	3.56955e-89
ENSMUSG00000006728	Cdk4	0.985775	9.35701	408.774	6.77655e-91	4.16539e-89
ENSMUSG00000020738	Sumo2	0.540188	10.2636	405.748	3.08788e-90	1.89086e-88
ENSMUSG00000049775	Tmsb4x	0.41412	14.2495	405.269	3.92567e-90	2.39481e-88
ENSMUSG00000024056	Ndc80	0.96262	9.17541	404.137	6.92418e-90	4.20813e-88
ENSMUSG00000037601	Nme1	0.836073	9.6542	402.215	1.81473e-89	1.09876e-87
ENSMUSG00000042675	Ypel3	-1.16148	9.68965	401.764	2.27493e-89	1.37226e-87
ENSMUSG00000027752	Exosc8	0.957856	9.34138	400.588	4.10062e-89	2.46434e-87
ENSMUSG00000071076	Jund	-1.05575	11.831	400.49	4.30887e-89	2.5799e-87
ENSMUSG00000036112	Metap2	0.915718	9.43753	399.73	6.30429e-89	3.76071e-87
ENSMUSG00000066406	Akap13	-0.793216	10.3079	398.354	1.25704e-88	7.47107e-87
ENSMUSG00000022769	Sdf2l1	0.994415	9.40666	396.599	3.02869e-88	1.79348e-86
ENSMUSG00000026955	Sapcd2	0.764845	9.16395	395.386	5.56287e-88	3.2821e-86
ENSMUSG00000031848	Lsm4	0.755116	9.64381	395.34	5.6948e-88	3.34771e-86
ENSMUSG00000050299	Gm9843	-0.91526	10.4927	392.33	2.57476e-87	1.5081e-85
ENSMUSG00000039001	Rps21	-0.623263	10.9246	390.995	5.02652e-87	2.93353e-85
ENSMUSG00000036768	Kif15	0.843319	9.16869	390.663	5.9352e-87	3.45139e-85
ENSMUSG00000002068	Ccne1	0.880145	9.17052	388.36	1.88362e-86	1.09142e-84
ENSMUSG00000009575	Cbx5	1.02489	9.19231	384.574	1.25648e-85	7.2544e-84
ENSMUSG00000030432	Rpl28	0.498102	10.7271	383.874	1.78419e-85	1.02645e-83
ENSMUSG00000021546	Hnrnpk	0.531465	10.1566	383.365	2.30383e-85	1.3207e-83
ENSMUSG00000028837	Psmb2	0.681941	9.69438	379.535	1.57128e-84	8.97573e-83
ENSMUSG00000014633	Cmc2	1.04174	9.2811	379.251	1.81152e-84	1.03116e-82
ENSMUSG00000002055	Spag5	0.706452	9.1635	374.159	2.3264e-83	1.3196e-81
ENSMUSG00000024640	Psat1	1.00601	9.19744	372.75	4.71356e-83	2.66432e-81
ENSMUSG00000023345	Poc1a	0.771417	9.16663	371.231	1.00964e-82	5.68707e-81
ENSMUSG00000028334	Nans	0.887658	9.36582	368.676	3.63541e-82	2.04063e-80
ENSMUSG00000027404	Snrpb	0.578518	9.84044	365.152	2.12744e-81	1.19004e-79
ENSMUSG00000060288	Ppih	0.980939	9.21261	363.565	4.71252e-81	2.62699e-79
ENSMUSG00000049686	Orai1	-1.01673	9.88454	362.565	7.78216e-81	4.32325e-79
ENSMUSG00000046434	Hnrnpa1	0.775376	9.62674	362.092	9.86428e-81	5.46116e-79
ENSMUSG00000060550	H2-Q7	-0.69729	10.6213	361.811	1.13553e-80	6.26519e-79
ENSMUSG00000047215	Rpl9	-0.352805	11.8425	361.621	1.24907e-80	6.86818e-79
ENSMUSG00000026341	Actr3	0.582133	10.2346	361.073	1.64424e-80	9.01042e-79
ENSMUSG00000029247	Paics	1.00191	9.271	360.01	2.80188e-80	1.53024e-78
ENSMUSG00000025364	Pa2g4	0.925735	9.35796	359.92	2.9311e-80	1.59543e-78
ENSMUSG00000023104	Rfc2	1.00323	9.29203	359.23	4.1425e-80	2.24724e-78
ENSMUSG00000025428	Atp5a1	0.627339	9.81857	358.89	4.91255e-80	2.65606e-78
ENSMUSG00000025487	Psmd13	0.861321	9.38342	358.356	6.42077e-80	3.45994e-78
ENSMUSG00000046364	Rpl27a	-0.355188	11.7401	356.739	1.4445e-79	7.75805e-78
ENSMUSG00000027883	Gpsm2	0.900753	9.17228	356.38	1.72946e-79	9.25778e-78
ENSMUSG00000029366	Dck	0.997033	9.19179	356.301	1.79889e-79	9.59766e-78
ENSMUSG00000041355	Ssr2	0.867714	9.38565	355.967	2.12749e-79	1.13135e-77
ENSMUSG00000032436	Cmtm7	0.934756	9.51368	355.796	2.3179e-79	1.22856e-77
ENSMUSG00000027067	Ssrp1	0.866025	9.39951	355.734	2.39058e-79	1.26295e-77
ENSMUSG00000022890	Atp5j	0.576334	9.97903	355.606	2.54953e-79	1.34253e-77
ENSMUSG00000046179	E2f8	0.654184	9.16224	354.764	3.88751e-79	2.04044e-77
ENSMUSG00000032562	Gnai2	0.652275	10.1741	353.652	6.79163e-79	3.55318e-77
ENSMUSG00000089672	Lilr4b	-1.27169	9.77801	353.542	7.17432e-79	3.74129e-77
ENSMUSG00000023908	Pkmyt1	0.925729	9.18842	353.531	7.21321e-79	3.74948e-77
ENSMUSG00000010095	Slc3a2	-0.909174	10.0894	352.81	1.03588e-78	5.36734e-77
ENSMUSG00000027593	Raly	0.620771	9.75257	352.29	1.34407e-78	6.94192e-77
ENSMUSG00000025758	Plk4	1.01285	9.20461	351.284	2.22605e-78	1.14606e-76
ENSMUSG00000076432	Ywhaq	0.759608	9.63835	350.792	2.84939e-78	1.46233e-76
ENSMUSG00000001056	Nhp2	0.965617	9.33677	347.923	1.20071e-77	6.14264e-76
ENSMUSG00000025289	Prdx4	0.956859	9.18536	347.338	1.60964e-77	8.20866e-76
ENSMUSG00000038379	Ttk	0.594321	9.16119	346.928	1.97705e-77	1.00506e-75
ENSMUSG00000050628	Ubald2	-0.910109	10.6196	346.324	2.67728e-77	1.35677e-75
ENSMUSG00000032330	Cox7a2	0.563324	9.91191	346.147	2.9256e-77	1.47798e-75
ENSMUSG00000109511	Nup62	1.00545	9.20616	346.091	3.00871e-77	1.51523e-75
ENSMUSG00000025358	Cdk2	0.981233	9.19286	345.927	3.26723e-77	1.64031e-75
ENSMUSG00000022177	Haus4	0.985441	9.20815	345.703	3.6547e-77	1.82916e-75
ENSMUSG00000025001	Hells	1.08782	9.22137	344.866	5.56121e-77	2.77477e-75
ENSMUSG00000025290	Rps24	-0.405347	12.0064	344.809	5.72106e-77	2.84574e-75
ENSMUSG00000043091	Tuba1c	1.19029	9.28148	343.478	1.11556e-76	5.53193e-75
ENSMUSG00000027699	Ect2	0.731576	9.16531	343.255	1.2473e-76	6.16632e-75
ENSMUSG00000022945	Chaf1b	0.954765	9.18953	343.134	1.32533e-76	6.53209e-75
ENSMUSG00000031827	Cotl1	0.615219	10.4625	341.924	2.4314e-76	1.19471e-74
ENSMUSG00000025362	Rps26	0.445541	10.9949	341.643	2.79905e-76	1.3712e-74
ENSMUSG00000028745	Capzb	0.553581	10.1594	340.78	4.31505e-76	2.10746e-74
ENSMUSG00000062981	Mrpl42	0.937339	9.30923	340.685	4.52513e-76	2.20341e-74
ENSMUSG00000031304	Il2rg	-0.835337	10.1321	338.976	1.0661e-75	5.17553e-74
ENSMUSG00000027811	4930579G24Rik	0.949176	9.18062	338.857	1.13178e-75	5.47794e-74
ENSMUSG00000052837	Junb	-0.943261	11.889	336.552	3.59562e-75	1.73513e-73
ENSMUSG00000008690	Ncaph2	0.911927	9.287	336.447	3.79031e-75	1.82363e-73
ENSMUSG00000040212	Emp3	0.793797	9.86513	334.833	8.51662e-75	4.08545e-73
ENSMUSG00000019850	Tnfaip3	-0.949264	10.1233	334.761	8.82979e-75	4.22315e-73
ENSMUSG00000039264	Gimap3	-0.902235	9.89554	334.588	9.62615e-75	4.59045e-73
ENSMUSG00000011752	Pgam1	0.944672	9.3529	334.032	1.27262e-74	6.05091e-73
ENSMUSG00000021391	Cenpp	0.638773	9.16249	333.993	1.29743e-74	6.15078e-73
ENSMUSG00000026728	Vim	0.855008	10.4756	333.566	1.60746e-74	7.59832e-73
ENSMUSG00000020402	Vdac1	0.887345	9.32004	332.284	3.058e-74	1.44127e-72
ENSMUSG00000032301	Psma4	0.770905	9.54407	331.537	4.44682e-74	2.08975e-72
ENSMUSG00000044303	Cdkn2a	1.02855	9.18732	331.072	5.61534e-74	2.63123e-72
ENSMUSG00000034906	Ncaph	0.748203	9.16732	328.574	1.9651e-73	9.18143e-72
ENSMUSG00000026875	Traf1	-0.842403	10.1049	328.446	2.09495e-73	9.75992e-72
ENSMUSG00000047180	Neurl3	-1.15135	9.6193	327.137	4.04028e-73	1.87687e-71
ENSMUSG00000008892	Vdac3	0.834506	9.36533	325.806	7.87442e-73	3.6475e-71
ENSMUSG00000062867	Impdh2	0.851177	9.37816	325.666	8.44944e-73	3.90268e-71
ENSMUSG00000031532	Saraf	-0.801726	10.2165	324.56	1.47109e-72	6.77538e-71
ENSMUSG00000041133	Smc1a	0.940918	9.29842	323.935	2.01249e-72	9.24259e-71
ENSMUSG00000059743	Fdps	1.17346	9.32579	323.495	2.5102e-72	1.14957e-70
ENSMUSG00000001517	Foxm1	0.630169	9.16223	323.325	2.73274e-72	1.24795e-70
ENSMUSG00000059070	Rpl18	-0.347894	11.8072	320.954	8.97477e-72	4.07545e-70
ENSMUSG00000020471	Pold2	0.971126	9.22759	320.955	8.9728e-72	4.07545e-70
ENSMUSG00000008348	Ubc	-0.80728	11.049	319.256	2.1034e-71	9.52481e-70
ENSMUSG00000099474	1700097N02Rik	1.14594	9.2275	317.35	5.47057e-71	2.47031e-69
ENSMUSG00000053128	Rnf26	0.9188	9.20261	315.838	1.16793e-70	5.25928e-69
ENSMUSG00000034329	Brip1	0.682303	9.16357	315.457	1.41406e-70	6.3499e-69
ENSMUSG00000002033	Cd3g	-0.510882	11.1086	313.549	3.68235e-70	1.649e-68
ENSMUSG00000032231	Anxa2	0.921409	9.84383	313.131	4.54019e-70	2.02753e-68
ENSMUSG00000025190	Got1	-1.50306	9.85693	312.193	7.26878e-70	3.23711e-68
ENSMUSG00000003882	Il7r	-1.15963	9.75262	312.16	7.39245e-70	3.27415e-68
ENSMUSG00000003824	Syce2	0.973514	9.18652	312.163	7.38066e-70	3.27415e-68
ENSMUSG00000049103	Ccr2	-1.36332	9.89738	310.756	1.49489e-69	6.60282e-68
ENSMUSG00000036752	Tubb4b	0.985482	9.44162	310.174	2.00166e-69	8.81714e-68
ENSMUSG00000026196	Bard1	0.715624	9.16703	309.875	2.32517e-69	1.02143e-67
ENSMUSG00000067288	Rps28	-0.497841	11.708	309.477	2.83942e-69	1.24396e-67
ENSMUSG00000044934	Zfp367	0.842714	9.17481	309.457	2.86705e-69	1.25267e-67
ENSMUSG00000035929	H2-Q4	-0.898731	9.7532	307.538	7.50776e-69	3.27144e-67
ENSMUSG00000020185	E2f7	0.613203	9.16254	307.12	9.26146e-69	4.02475e-67
ENSMUSG00000044783	Hjurp	0.991808	9.22753	306.074	1.56461e-68	6.78108e-67
ENSMUSG00000027018	Hat1	0.943413	9.26831	306.027	1.60222e-68	6.92554e-67
ENSMUSG00000030647	Ndufc2	0.713851	9.49805	305.864	1.73906e-68	7.49698e-67
ENSMUSG00000060126	Tpt1	-0.370821	11.7841	303.763	4.98859e-68	2.14483e-66
ENSMUSG00000020608	Smc6	0.880071	9.37865	303.602	5.4066e-68	2.31838e-66
ENSMUSG00000039630	Hnrnpu	0.687889	9.59962	302.619	8.85461e-68	3.78687e-66
ENSMUSG00000018189	Uchl5	0.879765	9.29938	301.418	1.6178e-67	6.90063e-66
ENSMUSG00000032035	Ets1	-0.642164	10.2493	301.41	1.62384e-67	6.90814e-66
ENSMUSG00000044201	Cdc25c	0.526286	9.16066	297.896	9.46481e-67	4.01596e-65
ENSMUSG00000026039	Sgol2a	0.637365	9.16228	296.87	1.58352e-66	6.70137e-65
ENSMUSG00000019214	Chtf18	0.619255	9.16326	295.733	2.80147e-66	1.18247e-64
ENSMUSG00000009863	Sdhb	0.680254	9.57512	295.69	2.86327e-66	1.20541e-64
ENSMUSG00000002395	Use1	-0.813884	9.66932	294.961	4.12673e-66	1.7328e-64
ENSMUSG00000034892	Rps29	-0.4156	12.2449	294.06	6.48425e-66	2.71566e-64
ENSMUSG00000070713	Gm10282	0.82195	9.1764	293.74	7.61428e-66	3.18068e-64
ENSMUSG00000069272	Hist1h2ae	0.689606	9.16547	293.551	8.37207e-66	3.48822e-64
ENSMUSG00000024795	Kif20b	0.862272	9.17423	292.735	1.26059e-65	5.22739e-64
ENSMUSG00000041697	Cox6a1	0.465839	10.1506	292.734	1.26109e-65	5.22739e-64
ENSMUSG00000041219	Arhgap11a	0.778167	9.17055	290.375	4.11978e-65	1.70333e-63
ENSMUSG00000028410	Dnaja1	-1.05144	10.7629	290.243	4.40092e-65	1.81493e-63
ENSMUSG00000027863	Cd2	-0.728897	10.3199	288.387	1.11716e-64	4.5954e-63
ENSMUSG00000000740	Rpl13	-0.31475	12.6378	288.19	1.23295e-64	5.05884e-63
ENSMUSG00000008036	Ap2s1	0.705545	9.49849	288.155	1.25457e-64	5.13451e-63
ENSMUSG00000028896	Rcc1	0.754394	9.17197	288.006	1.35199e-64	5.51925e-63
ENSMUSG00000021965	Ska3	0.578026	9.16238	287.153	2.07473e-64	8.44839e-63
ENSMUSG00000020493	Prr11	0.572699	9.16141	286.994	2.24699e-64	9.12685e-63
ENSMUSG00000029394	Cdk2ap1	0.952973	9.30028	286.714	2.58559e-64	1.04758e-62
ENSMUSG00000045751	Mms22l	0.903921	9.19429	286.527	2.8405e-64	1.14799e-62
ENSMUSG00000054091	1810037I17Rik	0.623329	9.71727	285.149	5.67096e-64	2.2862e-62
ENSMUSG00000021134	Srsf5	-0.651868	10.0902	284.154	9.33881e-64	3.7555e-62
ENSMUSG00000020180	Snrpd3	0.704671	9.54754	283.186	1.51835e-63	6.09074e-62
ENSMUSG00000037710	Cisd1	0.904483	9.27108	280.661	5.38929e-63	2.15652e-61
ENSMUSG00000062593	Lilrb4a	-1.23115	9.64697	280.648	5.42372e-63	2.16493e-61
ENSMUSG00000021116	Eif2s1	0.76863	9.39316	280.176	6.87282e-63	2.7366e-61
ENSMUSG00000053317	Sec61b	0.557547	9.88567	278.904	1.30144e-62	5.16932e-61
ENSMUSG00000015355	Cd48	0.830756	9.72151	277.707	2.37253e-62	9.40056e-61
ENSMUSG00000024974	Smc3	0.84563	9.3138	277.094	3.22827e-62	1.276e-60
ENSMUSG00000055612	Cdca7	0.794898	9.17398	276.175	5.11818e-62	2.01806e-60
ENSMUSG00000034160	Ogt	-0.87702	9.58956	274.579	1.13998e-61	4.48393e-60
ENSMUSG00000022314	Rad21	0.853901	9.32548	273.122	2.36911e-61	9.29586e-60
ENSMUSG00000026669	Mcm10	0.469589	9.15992	272.938	2.59729e-61	1.01665e-59
ENSMUSG00000024097	Srsf7	0.683016	9.58942	272.77	2.82606e-61	1.10353e-59
ENSMUSG00000020415	Pttg1	0.9283	9.4482	272.557	3.14571e-61	1.22538e-59
ENSMUSG00000063229	Ldha	0.548059	10.3574	272.258	3.65509e-61	1.42039e-59
ENSMUSG00000030751	Psma1	0.612669	9.61499	271.885	4.40657e-61	1.70831e-59
ENSMUSG00000020611	Gna13	-0.842293	9.98522	271.054	6.68783e-61	2.5865e-59
ENSMUSG00000031756	Cenpn	0.56161	9.16243	269.826	1.23841e-60	4.77808e-59
ENSMUSG00000074781	Ube2n	0.587685	9.6086	269.716	1.30863e-60	5.037e-59
ENSMUSG00000052833	Sae1	0.82742	9.28717	269.348	1.57419e-60	6.04475e-59
ENSMUSG00000022193	Psmb5	0.659249	9.5231	268.544	2.35677e-60	9.02832e-59
ENSMUSG00000063524	Eno1	0.623791	9.94297	266.258	7.42177e-60	2.83642e-58
ENSMUSG00000020492	Ska2	0.738826	9.17403	266.228	7.53375e-60	2.87242e-58
ENSMUSG00000022551	Cyc1	0.727959	9.41127	265.154	1.29171e-59	4.91337e-58
ENSMUSG00000033589	Reep4	0.913938	9.21767	265.086	1.33626e-59	5.07088e-58
ENSMUSG00000051695	Pcbp1	0.642059	9.60239	264.642	1.66984e-59	6.32191e-58
ENSMUSG00000028551	Cdkn2c	1.00781	9.23924	264.322	1.96119e-59	7.40762e-58
ENSMUSG00000001833	Sept7	0.696557	9.59375	264.116	2.17434e-59	8.19356e-58
ENSMUSG00000033938	Ndufb7	0.574498	9.75383	263.939	2.37699e-59	8.93639e-58
ENSMUSG00000039640	Mrpl12	0.826212	9.30589	263.644	2.75612e-59	1.03377e-57
ENSMUSG00000026750	Psmb7	0.660161	9.46575	262.751	4.31443e-59	1.61452e-57
ENSMUSG00000059796	Eif4a1	0.461839	10.4402	262.721	4.38039e-59	1.63541e-57
ENSMUSG00000035042	Ccl5	-1.79205	13.3096	261.362	8.662e-59	3.2265e-57
ENSMUSG00000030745	Il21r	-0.961824	10.1961	261.191	9.43871e-59	3.50773e-57
ENSMUSG00000013822	Elof1	0.813384	9.29879	260.927	1.07743e-58	3.99488e-57
ENSMUSG00000027330	Cdc25b	0.968383	9.22062	260.86	1.11435e-58	4.12232e-57
ENSMUSG00000020163	Uqcr11	0.666059	9.54791	260.616	1.25987e-58	4.65001e-57
ENSMUSG00000020395	Itk	-0.875297	9.8146	259.88	1.82235e-58	6.71075e-57
ENSMUSG00000041453	Rpl21	-0.329416	11.769	257.452	6.16645e-58	2.26561e-56
ENSMUSG00000021361	Tmem14c	0.732209	9.41433	256.227	1.14007e-57	4.17921e-56
ENSMUSG00000035726	Supt16	0.970402	9.26985	255.931	1.3227e-57	4.83772e-56
ENSMUSG00000018770	Atp5g3	0.604511	9.62101	255.922	1.32899e-57	4.84975e-56
ENSMUSG00000052997	Uba2	0.744227	9.35491	255.187	1.92117e-57	6.99495e-56
ENSMUSG00000002996	Hbp1	-0.939017	9.4164	255.125	1.98198e-57	7.20015e-56
ENSMUSG00000029135	Fosl2	-1.24585	9.53186	254.763	2.377e-57	8.61581e-56
ENSMUSG00000026134	Prim2	0.713128	9.17245	254.469	2.7557e-57	9.96613e-56
ENSMUSG00000022884	Eif4a2	-0.835062	9.72305	254.239	3.0933e-57	1.11621e-55
ENSMUSG00000039231	Suv39h1	0.719838	9.17255	254.137	3.25581e-57	1.17224e-55
ENSMUSG00000030649	Anapc15	0.867591	9.20678	253.309	4.93178e-57	1.77171e-55
ENSMUSG00000018583	G3bp1	0.64035	9.60655	252.99	5.78813e-57	2.07474e-55
ENSMUSG00000034686	Prr7	-1.00317	9.82445	252.433	7.65737e-57	2.7387e-55
ENSMUSG00000050921	P2ry10	-0.95026	9.58813	251.431	1.26631e-56	4.51904e-55
ENSMUSG00000097705	Gm26740	-1.01533	9.65861	251.231	1.39969e-56	4.98402e-55
ENSMUSG00000037991	Rmi2	0.751373	9.17309	250.938	1.62153e-56	5.76123e-55
ENSMUSG00000006585	Cdt1	0.8874	9.21731	250.933	1.62537e-56	5.76223e-55
ENSMUSG00000021957	Tkt	0.730402	9.41193	250.376	2.15008e-56	7.60572e-55
ENSMUSG00000058470	Gm8369	-0.898902	9.92342	250.033	2.55417e-56	9.01544e-55
ENSMUSG00000060743	H3f3a	0.41326	10.3423	249.697	3.02332e-56	1.06481e-54
ENSMUSG00000063889	Crem	-1.33346	10.0684	249.589	3.19182e-56	1.12172e-54
ENSMUSG00000022956	Atp5o	0.551789	9.7001	249.412	3.48904e-56	1.22351e-54
ENSMUSG00000016257	Slmo2	0.771247	9.33535	248.879	4.55867e-56	1.59514e-54
ENSMUSG00000069910	Spdl1	0.557257	9.16261	248.855	4.61421e-56	1.61109e-54
ENSMUSG00000109324	Prmt1	0.736884	9.40866	248.704	4.97842e-56	1.73451e-54
ENSMUSG00000027533	Fabp5	1.01106	9.26144	248.242	6.27704e-56	2.18225e-54
ENSMUSG00000028693	Nasp	0.839366	9.3028	246.857	1.25793e-55	4.3639e-54
ENSMUSG00000026429	Ube2t	0.85535	9.20164	245.385	2.63398e-55	9.11798e-54
ENSMUSG00000028800	Hdac1	0.755502	9.41204	244.971	3.24163e-55	1.11975e-53
ENSMUSG00000078812	Eif5a	0.488869	10.3914	244.844	3.45584e-55	1.1912e-53
ENSMUSG00000022391	Rangap1	0.822042	9.27842	244.632	3.84465e-55	1.3224e-53
ENSMUSG00000033952	Aspm	0.478028	9.16079	244.274	4.60042e-55	1.57899e-53
ENSMUSG00000038393	Txnip	-1.12708	9.46122	243.528	6.68933e-55	2.2911e-53
ENSMUSG00000067194	Eif1ax	0.74167	9.37397	243.212	7.84005e-55	2.67954e-53
ENSMUSG00000026034	Clk1	-0.760787	9.76578	242.874	9.29165e-55	3.16567e-53
ENSMUSG00000072082	Ccnf	0.592079	9.16474	242.872	9.30159e-55	3.16567e-53
ENSMUSG00000005483	Dnajb1	-1.9436	10.3146	241.648	1.71911e-54	5.83847e-53
ENSMUSG00000000751	Rpa1	0.801981	9.33693	241.093	2.27245e-54	7.70154e-53
ENSMUSG00000022111	Uchl3	0.802012	9.29296	241.081	2.28581e-54	7.73062e-53
ENSMUSG00000006378	Gcat	0.798233	9.19161	239.5	5.05441e-54	1.70584e-52
ENSMUSG00000031311	Nono	0.627274	9.54844	238.299	9.2386e-54	3.11148e-52
ENSMUSG00000029713	Gnb2	0.522602	9.81653	236.962	1.80765e-53	6.07537e-52
ENSMUSG00000078126	Rpl23a-ps3	-0.610095	10.7213	236.49	2.29083e-53	7.68331e-52
ENSMUSG00000069300	Hist1h2bj	0.614089	9.16452	236.206	2.6422e-53	8.84345e-52
ENSMUSG00000025508	Rplp2	-0.339081	11.9108	235.568	3.63943e-53	1.2156e-51
ENSMUSG00000035024	Ncapd3	0.824808	9.19811	235.171	4.44234e-53	1.48072e-51
ENSMUSG00000020737	Hn1	0.542301	9.91294	231.682	2.56223e-52	8.52283e-51
ENSMUSG00000043445	Pgp	0.840763	9.22745	231.424	2.91549e-52	9.67799e-51
ENSMUSG00000028212	Ccne2	0.699881	9.17167	230.653	4.29567e-52	1.42303e-50
ENSMUSG00000001156	Mxd1	-1.04418	9.59975	230.586	4.44195e-52	1.46848e-50
ENSMUSG00000049916	2610318N02Rik	0.713741	9.17076	230.376	4.93648e-52	1.62864e-50
ENSMUSG00000033031	C330027C09Rik	0.551616	9.16356	229.694	6.95174e-52	2.28884e-50
ENSMUSG00000061477	Rps7	-0.306713	11.9437	229.513	7.61223e-52	2.5012e-50
ENSMUSG00000031146	Plp2	0.823851	9.26859	228.693	1.14937e-51	3.7689e-50
ENSMUSG00000026223	Itm2c	-0.86912	9.51801	228.042	1.59362e-51	5.21506e-50
ENSMUSG00000000568	Hnrnpd	0.785416	9.32388	227.768	1.82822e-51	5.97071e-50
ENSMUSG00000055839	Tceb2	0.415438	10.2015	227.542	2.04836e-51	6.67616e-50
ENSMUSG00000067274	Rplp0	0.284192	12.3885	227.203	2.42892e-51	7.90058e-50
ENSMUSG00000017146	Brca1	0.424934	9.15998	226.918	2.802e-51	9.09581e-50
ENSMUSG00000022422	Dscc1	0.458395	9.16093	226.393	3.6467e-51	1.18141e-49
ENSMUSG00000030798	Cd37	-0.707117	9.65276	226.212	3.99532e-51	1.29177e-49
ENSMUSG00000038622	Med30	0.748394	9.34433	225.039	7.20026e-51	2.32334e-49
ENSMUSG00000031262	Cenpi	0.455904	9.16079	224.834	7.97825e-51	2.56925e-49
ENSMUSG00000022450	Ndufa6	-0.562587	9.96711	224.45	9.67714e-51	3.11015e-49
ENSMUSG00000015837	Sqstm1	-0.839266	9.66049	224.256	1.06665e-50	3.42131e-49
ENSMUSG00000058600	Rpl30	-0.380516	10.9648	222.598	2.45336e-50	7.85367e-49
ENSMUSG00000057236	Rbbp4	0.623208	9.52671	222.227	2.95521e-50	9.44149e-49
ENSMUSG00000030793	Pycard	0.807827	9.5776	222.211	2.97998e-50	9.50183e-49
ENSMUSG00000063882	Uqcrh	-0.407918	10.5458	222.007	3.30124e-50	1.05055e-48
ENSMUSG00000072620	Slfn2	-0.716734	10.0848	221.676	3.89773e-50	1.23793e-48
ENSMUSG00000062687	Cks1brt	0.467372	9.16096	221.215	4.91302e-50	1.55733e-48
ENSMUSG00000032279	Idh3a	0.698328	9.39056	220.666	6.47221e-50	2.04755e-48
ENSMUSG00000018983	E2f2	0.656816	9.16995	219.657	1.07437e-49	3.39225e-48
ENSMUSG00000032575	Manf	0.618433	9.72041	219.331	1.26561e-49	3.98828e-48
ENSMUSG00000000184	Ccnd2	-0.898777	9.82414	219.229	1.33226e-49	4.19013e-48
ENSMUSG00000032126	Hmbs	0.767701	9.20502	219.117	1.40891e-49	4.4226e-48
ENSMUSG00000068039	Tcp1	0.631284	9.48783	218.553	1.87097e-49	5.86166e-48
ENSMUSG00000020018	Snrpf	0.435127	9.93661	218.164	2.2742e-49	7.11117e-48
ENSMUSG00000069301	Hist1h2ag	0.507332	9.16167	217.805	2.72422e-49	8.50188e-48
ENSMUSG00000032381	Fam96a	0.663671	9.4053	217.675	2.90749e-49	9.05635e-48
ENSMUSG00000022799	Arhgap31	-1.01924	9.65354	217.374	3.38247e-49	1.05156e-47
ENSMUSG00000041954	Tnfrsf18	-0.753083	10.0683	216.498	5.25041e-49	1.62914e-47
ENSMUSG00000090451	Gm6133	-0.713238	9.88623	216.283	5.85121e-49	1.81208e-47
ENSMUSG00000072980	Oip5	0.443509	9.1607	215.825	7.36509e-49	2.27656e-47
ENSMUSG00000029623	Pdap1	0.731222	9.37072	214.971	1.13076e-48	3.48852e-47
ENSMUSG00000024981	Acsl5	0.765376	9.28836	214.385	1.51759e-48	4.67301e-47
ENSMUSG00000068240	Gm11808	-0.658076	10.1746	214.172	1.68897e-48	5.19086e-47
ENSMUSG00000030697	Ppp4c	0.551236	9.62643	212.831	3.31332e-48	1.01638e-46
ENSMUSG00000073409	H2-Q6	-0.73916	9.74017	212.693	3.55068e-48	1.08713e-46
ENSMUSG00000042606	Hirip3	0.685174	9.17488	211.695	5.86134e-48	1.7912e-46
ENSMUSG00000044533	Rps2	0.334837	11.6371	211.539	6.34052e-48	1.93398e-46
ENSMUSG00000048416	Mlf1	0.795474	9.18373	210.434	1.10429e-47	3.36194e-46
ENSMUSG00000037070	Rbmxl1	0.755867	9.28573	209.624	1.6591e-47	5.04155e-46
ENSMUSG00000035242	Oaz1	0.273172	11.2314	209.324	1.92877e-47	5.85e-46
ENSMUSG00000039994	Timeless	0.604593	9.16878	208.795	2.51681e-47	7.61925e-46
ENSMUSG00000060639	Hist1h4i	0.823369	9.20514	208.348	3.14965e-47	9.51725e-46
ENSMUSG00000025204	Ndufb8	0.54187	9.58951	208.266	3.28281e-47	9.9011e-46
ENSMUSG00000001020	S100a4	1.14659	9.86822	208.237	3.3309e-47	1.00274e-45
ENSMUSG00000026009	Icos	-0.784179	10.2569	208.17	3.44531e-47	1.03526e-45
ENSMUSG00000017550	Atad5	0.575754	9.16582	207.955	3.83761e-47	1.151e-45
ENSMUSG00000040731	Eif4h	0.599687	9.47699	207.58	4.63198e-47	1.38668e-45
ENSMUSG00000030530	Furin	-1.18057	10.38	205.721	1.17862e-46	3.52192e-45
ENSMUSG00000057132	Rpgrip1	0.990559	9.22892	205.641	1.22694e-46	3.65954e-45
ENSMUSG00000008450	Nutf2	0.738954	9.19661	205.05	1.65156e-46	4.91697e-45
ENSMUSG00000031527	Eri1	0.776098	9.24433	204.866	1.81145e-46	5.38306e-45
ENSMUSG00000027074	Slc43a3	0.698558	9.17638	204.691	1.97796e-46	5.86712e-45
ENSMUSG00000057406	Whsc1	0.768626	9.20128	204.471	2.20949e-46	6.54187e-45
ENSMUSG00000002297	Dbf4	0.843368	9.24752	204.384	2.30751e-46	6.8196e-45
ENSMUSG00000001627	Ifrd1	-0.823491	10.0255	204.352	2.34554e-46	6.91936e-45
ENSMUSG00000036371	Serbp1	0.409355	10.1847	204.223	2.50279e-46	7.36979e-45
ENSMUSG00000016921	Srsf6	0.700425	9.39129	202.882	4.90894e-46	1.44287e-44
ENSMUSG00000049327	Setd8	0.777378	9.22155	201.807	8.42208e-46	2.47099e-44
ENSMUSG00000022978	Mis18a	0.796683	9.25844	201.798	8.46013e-46	2.47765e-44
ENSMUSG00000032586	Traip	0.494712	9.16274	201.718	8.80774e-46	2.57479e-44
ENSMUSG00000078695	Cisd3	0.784426	9.29001	201.648	9.12598e-46	2.66301e-44
ENSMUSG00000026526	Fh1	0.755522	9.20851	201.478	9.93713e-46	2.89448e-44
ENSMUSG00000026914	Psmd14	0.644511	9.39519	200.968	1.28434e-45	3.73428e-44
ENSMUSG00000020534	Shmt1	0.461442	9.16185	200.634	1.51881e-45	4.40809e-44
ENSMUSG00000001700	Gramd3	-0.915865	10.2061	200.166	1.92126e-45	5.56615e-44
ENSMUSG00000027671	Actl6a	0.688692	9.31961	199.793	2.31791e-45	6.69943e-44
ENSMUSG00000028718	Stil	0.41633	9.16035	199.79	2.32072e-45	6.69943e-44
ENSMUSG00000020022	Ndufa12	0.612808	9.47725	199.521	2.65632e-45	7.65455e-44
ENSMUSG00000025817	Nudt5	0.758265	9.24301	199.395	2.8298e-45	8.13996e-44
ENSMUSG00000029787	Avl9	-0.877909	9.38923	198.98	3.48711e-45	1.00129e-43
ENSMUSG00000051355	Commd1	0.706341	9.29843	198.936	3.56512e-45	1.02188e-43
ENSMUSG00000026966	Ssna1	0.712202	9.33643	198.798	3.82117e-45	1.09333e-43
ENSMUSG00000053113	Socs3	-1.13452	9.4917	198.653	4.10974e-45	1.17382e-43
ENSMUSG00000032518	Rpsa	0.293387	11.6014	198.646	4.12321e-45	1.17559e-43
ENSMUSG00000001729	Akt1	0.804566	9.27875	198.618	4.18219e-45	1.1903e-43
ENSMUSG00000022385	Gtse1	0.424301	9.16056	196.514	1.20394e-44	3.42054e-43
ENSMUSG00000056076	Eif3b	0.709889	9.30597	195.972	1.58119e-44	4.48447e-43
ENSMUSG00000040824	Snrpd2	0.532818	9.61106	195.536	1.96833e-44	5.57269e-43
ENSMUSG00000024165	Hn1l	0.658799	9.17436	195.453	2.05147e-44	5.79792e-43
ENSMUSG00000089929	Bcl2a1b	-0.668203	10.3925	194.908	2.69788e-44	7.6115e-43
ENSMUSG00000036751	Cox6b1	0.387824	10.158	194.886	2.72886e-44	7.68549e-43
ENSMUSG00000020235	Fzr1	0.779467	9.22337	193.937	4.395e-44	1.23565e-42
ENSMUSG00000069744	Psmb3	0.432488	9.90625	193.819	4.66522e-44	1.30934e-42
ENSMUSG00000028581	Laptm5	-0.415905	10.4979	193.593	5.22444e-44	1.46375e-42
ENSMUSG00000044627	Swi5	0.568076	9.49538	193.333	5.95517e-44	1.66559e-42
ENSMUSG00000006360	Crip1	0.740623	11.6675	193.186	6.4106e-44	1.78987e-42
ENSMUSG00000030869	Ndufab1	0.616366	9.42453	192.699	8.18921e-44	2.28253e-42
ENSMUSG00000040681	Hmgn1	0.847955	9.24971	192.689	8.22823e-44	2.28946e-42
ENSMUSG00000026012	Cd28	-0.646497	10.3786	192.614	8.547e-44	2.37407e-42
ENSMUSG00000040521	Tsfm	0.75022	9.21068	192.258	1.02227e-43	2.83465e-42
ENSMUSG00000038690	Atp5j2	0.389049	10.033	192.213	1.04538e-43	2.89377e-42
ENSMUSG00000022698	Naa50	0.685649	9.34235	191.967	1.1833e-43	3.26996e-42
ENSMUSG00000038900	Rpl12	-0.414774	10.993	191.915	1.21431e-43	3.34991e-42
ENSMUSG00000048546	Tob2	-1.08183	9.43682	191.369	1.59805e-43	4.40104e-42
ENSMUSG00000032094	Cd3d	-0.429949	10.552	190.985	1.93785e-43	5.32776e-42
ENSMUSG00000027242	Wdr76	0.689216	9.17509	190.956	1.96589e-43	5.39569e-42
ENSMUSG00000024309	Pfdn6	0.657055	9.34955	190.895	2.02802e-43	5.55678e-42
ENSMUSG00000047832	Cdca4	0.742901	9.21022	190.866	2.05763e-43	5.62837e-42
ENSMUSG00000040549	Ckap5	0.717423	9.18164	190.431	2.56058e-43	6.99228e-42
ENSMUSG00000038644	Pold1	0.685146	9.1818	190.235	2.82515e-43	7.70176e-42
ENSMUSG00000035890	Rnf126	0.736021	9.25933	189.832	3.45858e-43	9.39687e-42
ENSMUSG00000030748	Il4ra	-0.899882	9.49935	189.833	3.45748e-43	9.39687e-42
ENSMUSG00000027347	Rasgrp1	-0.908273	9.48746	189.726	3.64917e-43	9.89808e-42
ENSMUSG00000031584	Gsr	0.73804	9.27746	189.665	3.76299e-43	1.01897e-41
ENSMUSG00000034120	Srsf2	0.556018	9.85764	189.336	4.43883e-43	1.19997e-41
ENSMUSG00000004849	Ap1s1	0.730476	9.25518	189.189	4.77896e-43	1.28976e-41
ENSMUSG00000027654	Fam83d	0.655292	9.16939	189.142	4.8938e-43	1.31855e-41
ENSMUSG00000000817	Fasl	-0.895424	9.59384	189.109	4.97604e-43	1.33848e-41
ENSMUSG00000020941	Map3k14	-0.929776	9.33949	188.45	6.92897e-43	1.86069e-41
ENSMUSG00000018666	Cbx1	0.710765	9.30121	188.378	7.18279e-43	1.92565e-41
ENSMUSG00000048490	Nrip1	-1.0208	9.58212	188.324	7.38283e-43	1.97601e-41
ENSMUSG00000029649	Pomp	0.533192	9.70181	188.29	7.50889e-43	2.00642e-41
ENSMUSG00000030315	Vgll4	-0.905052	9.73162	188.202	7.84793e-43	2.09356e-41
ENSMUSG00000039748	Exo1	0.378044	9.15983	187.876	9.2483e-43	2.46307e-41
ENSMUSG00000062683	Atp5g2	0.428889	9.86592	187.796	9.62762e-43	2.55987e-41
ENSMUSG00000032314	Etfa	0.697925	9.32349	187.713	1.00337e-42	2.66345e-41
ENSMUSG00000020134	Peli1	-0.727314	9.75572	187.592	1.06648e-42	2.82635e-41
ENSMUSG00000006678	Pola1	0.637557	9.17539	187.564	1.08156e-42	2.86161e-41
ENSMUSG00000044258	Ctla2a	-1.09785	10.3366	186.661	1.70277e-42	4.49788e-41
ENSMUSG00000015312	Gadd45b	-1.13555	9.72679	186.606	1.75061e-42	4.6167e-41
ENSMUSG00000090394	4930523C07Rik	-0.684693	9.83	186.074	2.2873e-42	6.02222e-41
ENSMUSG00000034765	Dusp5	-0.685448	9.99395	185.926	2.46427e-42	6.47762e-41
ENSMUSG00000025135	Anapc11	0.667275	9.37675	185.607	2.89275e-42	7.59158e-41
ENSMUSG00000019303	Psmc3ip	0.55295	9.16764	185.566	2.95341e-42	7.73822e-41
ENSMUSG00000029191	Rfc1	0.746886	9.20757	184.839	4.25546e-42	1.11317e-40
ENSMUSG00000032383	Ppib	0.434223	9.88156	184.471	5.12032e-42	1.33724e-40
ENSMUSG00000064023	Klk8	-0.758566	9.55902	183.9	6.82344e-42	1.77916e-40
ENSMUSG00000074088	Snrnp40	0.670381	9.33589	183.361	8.94686e-42	2.32906e-40
ENSMUSG00000020077	Srgn	-0.432419	11.372	182.792	1.19095e-41	3.09531e-40
ENSMUSG00000046295	Ankle1	0.303396	9.15876	182.293	1.53055e-41	3.97156e-40
ENSMUSG00000041084	Ostc	0.559811	9.50796	181.977	1.79391e-41	4.64748e-40
ENSMUSG00000058126	Tpm3-rs7	0.453845	9.87572	181.95	1.8186e-41	4.70391e-40
ENSMUSG00000029014	Dnajc2	0.701989	9.308	180.883	3.10876e-41	8.02814e-40
ENSMUSG00000055760	Gemin6	0.522235	9.16614	180.641	3.51118e-41	9.0529e-40
ENSMUSG00000030654	Arl6ip1	0.539413	9.94419	180.187	4.41057e-41	1.13537e-39
ENSMUSG00000022555	Dgat1	-1.00732	9.77964	179.501	6.22802e-41	1.60067e-39
ENSMUSG00000001025	S100a6	0.76756	10.9977	179.355	6.70261e-41	1.71991e-39
ENSMUSG00000019179	Mdh2	0.465077	9.72215	178.095	1.26281e-40	3.23528e-39
ENSMUSG00000026701	Prdx6	-0.584456	10.1971	177.823	1.44806e-40	3.70401e-39
ENSMUSG00000058704	Memo1	0.714219	9.21601	177.17	2.01093e-40	5.13565e-39
ENSMUSG00000028599	Tnfrsf1b	-0.856678	9.45271	176.011	3.60056e-40	9.18085e-39
ENSMUSG00000051396	Hspa14	0.693289	9.31229	175.506	4.64202e-40	1.18178e-38
ENSMUSG00000020265	Sumo3	0.719383	9.30164	175.432	4.81693e-40	1.22438e-38
ENSMUSG00000022051	Bnip3l	-0.598442	9.64248	175.426	4.83258e-40	1.22643e-38
ENSMUSG00000011179	Odc1	-0.937048	10.4548	175.221	5.35828e-40	1.35771e-38
ENSMUSG00000005873	Reep5	0.556504	9.63761	174.993	6.00807e-40	1.51998e-38
ENSMUSG00000024190	Dusp1	-1.08806	9.93734	174.749	6.79239e-40	1.71571e-38
ENSMUSG00000037266	Rsrp1	-0.605747	10.0017	174.316	8.44642e-40	2.13019e-38
ENSMUSG00000031812	Map1lc3b	-0.473964	9.97953	174.284	8.58146e-40	2.16087e-38
ENSMUSG00000005103	Wdr1	0.579453	9.56683	173.826	1.08037e-39	2.71622e-38
ENSMUSG00000054808	Actn4	0.66232	9.34762	173.796	1.09681e-39	2.75327e-38
ENSMUSG00000025613	Cct8	0.544012	9.52186	173.772	1.11033e-39	2.78289e-38
ENSMUSG00000027641	Rbl1	0.675079	9.18274	173.543	1.2454e-39	3.11659e-38
ENSMUSG00000034773	BC030867	0.30466	9.15881	173.365	1.3621e-39	3.40335e-38
ENSMUSG00000071014	Ndufb6	0.561683	9.43983	172.367	2.24993e-39	5.61301e-38
ENSMUSG00000045690	Wdr89	-0.716344	10.4282	171.94	2.78975e-39	6.94901e-38
ENSMUSG00000007080	Pole	0.419893	9.16141	171.557	3.38068e-39	8.408e-38
ENSMUSG00000031431	Tsc22d3	-0.996926	9.70372	171.54	3.40986e-39	8.46755e-38
ENSMUSG00000052033	Pfdn4	0.658614	9.30762	171.178	4.09072e-39	1.01427e-37
ENSMUSG00000035365	Parpbp	0.332598	9.15912	171.129	4.19369e-39	1.03821e-37
ENSMUSG00000022148	Fyb	-0.490844	10.0815	170.81	4.92442e-39	1.21725e-37
ENSMUSG00000022400	Rbx1	0.450065	9.76954	170.488	5.78779e-39	1.42848e-37
ENSMUSG00000019432	Ddx39b	0.608818	9.42944	170.459	5.87317e-39	1.44734e-37
ENSMUSG00000030062	Rpn1	0.72063	9.228	170.371	6.13968e-39	1.51072e-37
ENSMUSG00000078671	Chd2	-0.77862	9.49339	169.812	8.13133e-39	1.99774e-37
ENSMUSG00000036992	Nxt1	0.708474	9.26675	169.517	9.43397e-39	2.31426e-37
ENSMUSG00000024790	Sac3d1	0.605199	9.1771	169.118	1.15309e-38	2.82437e-37
ENSMUSG00000023274	Cd4	-0.636799	9.64292	168.94	1.26078e-38	3.08346e-37
ENSMUSG00000054452	Aes	0.510457	9.62578	168.932	1.26593e-38	3.09138e-37
ENSMUSG00000026358	Rgs1	-0.872211	11.0893	168.535	1.54563e-38	3.76872e-37
ENSMUSG00000053063	Clec12a	0.826499	9.18709	168.305	1.73559e-38	4.22554e-37
ENSMUSG00000020328	Nudcd2	0.710376	9.24269	167.435	2.68789e-38	6.53421e-37
ENSMUSG00000027479	Mapre1	0.512987	9.52275	167.307	2.8667e-38	6.95841e-37
ENSMUSG00000061613	U2af1	0.503765	9.57309	166.762	3.77138e-38	9.14066e-37
ENSMUSG00000062510	Nsl1	0.367614	9.16017	166.569	4.15492e-38	1.00552e-36
ENSMUSG00000022360	Atad2	0.739263	9.22523	166.332	4.68043e-38	1.131e-36
ENSMUSG00000028484	Psip1	0.684606	9.35019	166.199	5.00612e-38	1.20789e-36
ENSMUSG00000027706	Sec62	-0.575765	9.75663	165.765	6.22526e-38	1.49981e-36
ENSMUSG00000067367	Lyar	0.70452	9.28229	165.633	6.65211e-38	1.60027e-36
ENSMUSG00000004460	Dnajb11	0.578388	9.44399	165.589	6.80151e-38	1.63378e-36
ENSMUSG00000025651	Uqcrc1	0.515599	9.53475	164.941	9.42484e-38	2.26056e-36
ENSMUSG00000050608	Minos1	0.432896	9.76589	164.282	1.31277e-37	3.14404e-36
ENSMUSG00000041046	Ramp3	-1.49339	9.93874	164.022	1.49623e-37	3.57812e-36
ENSMUSG00000059208	Hnrnpm	0.534815	9.55559	163.888	1.60056e-37	3.82195e-36
ENSMUSG00000031328	Flna	0.766182	9.27133	163.578	1.87011e-37	4.45901e-36
ENSMUSG00000026360	Rgs2	-1.08705	10.0606	163.21	2.25059e-37	5.35833e-36
ENSMUSG00000007029	Vars	0.699113	9.29221	163.153	2.31615e-37	5.50631e-36
ENSMUSG00000017176	Nt5c3b	0.688722	9.26973	162.89	2.64346e-37	6.2752e-36
ENSMUSG00000030802	Bckdk	0.671049	9.20614	162.698	2.91254e-37	6.90383e-36
ENSMUSG00000032481	Smarcc1	0.707905	9.21618	162.631	3.01172e-37	7.12848e-36
ENSMUSG00000059291	Rpl11	-0.230249	11.7095	162.014	4.10805e-37	9.70918e-36
ENSMUSG00000074797	Itpa	0.680119	9.22621	161.27	5.97348e-37	1.40974e-35
ENSMUSG00000018362	Kpna2	0.80133	9.22157	161.074	6.59264e-37	1.5536e-35
ENSMUSG00000023175	Bsg	0.527327	9.52569	160.932	7.08004e-37	1.66602e-35
ENSMUSG00000090137	Uba52	-0.504748	10.24	160.927	7.09889e-37	1.66803e-35
ENSMUSG00000063457	Rps15	-0.27357	11.4913	160.902	7.18873e-37	1.68669e-35
ENSMUSG00000009079	Ewsr1	0.518094	9.57639	160.851	7.3736e-37	1.72756e-35
ENSMUSG00000096472	Cdkn2d	0.75949	9.36921	160.819	7.4937e-37	1.75316e-35
ENSMUSG00000028757	Ddost	0.56721	9.41408	159.61	1.37691e-36	3.21664e-35
ENSMUSG00000040331	Nsmce4a	0.597823	9.36781	159.535	1.42996e-36	3.33575e-35
ENSMUSG00000003545	Fosb	-1.25768	9.41024	159.484	1.46654e-36	3.41616e-35
ENSMUSG00000029178	Klf3	-1.04256	9.42196	159.439	1.5003e-36	3.48975e-35
ENSMUSG00000069565	Dazap1	0.522831	9.52733	159.222	1.67361e-36	3.8873e-35
ENSMUSG00000023272	Creld2	0.702536	9.2591	158.971	1.89844e-36	4.40318e-35
ENSMUSG00000025132	Arhgdia	0.41213	9.86683	158.901	1.96701e-36	4.55569e-35
ENSMUSG00000008475	Arpc5	0.435062	10.1003	158.728	2.14543e-36	4.96181e-35
ENSMUSG00000026229	Psmd1	0.692831	9.24567	158.598	2.2905e-36	5.28974e-35
ENSMUSG00000039055	Eme1	0.332356	9.15958	158.445	2.47409e-36	5.70559e-35
ENSMUSG00000032113	Chek1	0.357586	9.16022	158.338	2.61048e-36	6.01155e-35
ENSMUSG00000045193	Cirbp	-0.595861	9.82082	157.898	3.2578e-36	7.49154e-35
ENSMUSG00000021877	Arf4	-0.564527	9.97517	157.105	4.85605e-36	1.1151e-34
ENSMUSG00000051627	Hist1h1e	0.686367	9.18757	156.304	7.26408e-36	1.66569e-34
ENSMUSG00000015656	Hspa8	-0.501601	12.3309	155.558	1.05748e-35	2.42142e-34
ENSMUSG00000032400	Zwilch	0.361924	9.16059	155.375	1.15954e-35	2.65136e-34
ENSMUSG00000018102	Hist1h2bc	1.0676	9.20427	155.216	1.25614e-35	2.86818e-34
ENSMUSG00000024369	Nelfe	0.685486	9.22663	154.653	1.66758e-35	3.80227e-34
ENSMUSG00000030335	Mrpl51	0.626466	9.29668	154.5	1.80075e-35	4.10012e-34
ENSMUSG00000040435	Ppp1r15a	-0.845344	9.5944	154.458	1.83964e-35	4.1828e-34
ENSMUSG00000020869	Lrrc59	0.649056	9.28273	153.941	2.38631e-35	5.41813e-34
ENSMUSG00000020290	Xpo1	0.65301	9.20676	153.923	2.40724e-35	5.45798e-34
ENSMUSG00000035885	Cox8a	0.274072	10.5487	153.748	2.62849e-35	5.95129e-34
ENSMUSG00000078427	Sarnp	0.50375	9.55188	153.357	3.19999e-35	7.23511e-34
ENSMUSG00000052428	Tmco1	0.64596	9.30897	152.735	4.37785e-35	9.8844e-34
ENSMUSG00000046591	Ticrr	0.466583	9.16519	152.723	4.40292e-35	9.92715e-34
ENSMUSG00000029414	Kntc1	0.3167	9.15931	152.498	4.93113e-35	1.11026e-33
ENSMUSG00000024181	Mrpl28	0.652188	9.26531	152.468	5.00755e-35	1.1259e-33
ENSMUSG00000037580	Gch1	-0.895191	9.45959	152.375	5.24693e-35	1.17808e-33
ENSMUSG00000021252	0610007P14Rik	0.632967	9.31013	152.306	5.43296e-35	1.21816e-33
ENSMUSG00000005779	Psmb4	0.512165	9.5131	152.268	5.53629e-35	1.23961e-33
ENSMUSG00000003438	Timm50	0.659609	9.22944	152.264	5.54693e-35	1.24027e-33
ENSMUSG00000024758	Rtn3	0.599813	9.35712	151.662	7.51226e-35	1.67739e-33
ENSMUSG00000001175	Calm1	0.325002	10.8457	151.616	7.68743e-35	1.71414e-33
ENSMUSG00000019777	Hdac2	0.678315	9.23778	150.816	1.14972e-34	2.5601e-33
ENSMUSG00000005362	Crbn	-0.710683	9.70782	150.228	1.54546e-34	3.43658e-33
ENSMUSG00000030512	Snrpa1	0.607004	9.33828	150.108	1.64209e-34	3.64644e-33
ENSMUSG00000020248	Nfyb	0.685754	9.26909	150.076	1.66856e-34	3.70014e-33
ENSMUSG00000045826	Ptprcap	0.524686	10.0402	150.044	1.69536e-34	3.75442e-33
ENSMUSG00000026511	Srp9	0.419524	9.74967	149.79	1.92709e-34	4.26174e-33
ENSMUSG00000032555	Topbp1	0.65182	9.1991	149.601	2.11945e-34	4.68074e-33
ENSMUSG00000038855	Itpkb	-0.763007	9.50918	149.201	2.59195e-34	5.71643e-33
ENSMUSG00000073640	Rpl27-ps3	-0.722492	9.83779	149.16	2.64554e-34	5.82668e-33
ENSMUSG00000061474	Mrps36	0.632629	9.31472	148.6	3.507e-34	7.71349e-33
ENSMUSG00000038965	Ube2l3	0.424277	9.69702	148.468	3.74848e-34	8.23341e-33
ENSMUSG00000023132	Gzma	1.53329	10.7278	148.363	3.95218e-34	8.66905e-33
ENSMUSG00000031819	Emc8	0.652499	9.22635	148.235	4.21465e-34	9.23225e-33
ENSMUSG00000048521	Cxcr6	-0.741233	10.39	148.179	4.33432e-34	9.48154e-33
ENSMUSG00000024833	Pola2	0.558125	9.17503	148.041	4.64789e-34	1.01538e-32
ENSMUSG00000018446	C1qbp	0.659061	9.29275	147.868	5.06877e-34	1.10583e-32
ENSMUSG00000020739	Nup85	0.621913	9.1914	147.766	5.33724e-34	1.16283e-32
ENSMUSG00000028394	Pole3	0.661313	9.22358	147.661	5.62578e-34	1.224e-32
ENSMUSG00000040767	Snrnp25	0.662021	9.25336	147.659	5.63314e-34	1.224e-32
ENSMUSG00000059363	Fxn	0.65882	9.20592	147.368	6.51997e-34	1.41479e-32
ENSMUSG00000019872	Smpdl3a	-0.658192	9.55655	147.346	6.59314e-34	1.42875e-32
ENSMUSG00000014859	E2f4	0.627241	9.30931	146.972	7.95971e-34	1.72258e-32
ENSMUSG00000030224	Strap	0.522961	9.43819	146.964	7.99171e-34	1.72719e-32
ENSMUSG00000028648	Ndufs5	0.526509	9.46394	146.404	1.05924e-33	2.28621e-32
ENSMUSG00000029657	Hsph1	-1.10328	9.47192	146.226	1.15861e-33	2.49735e-32
ENSMUSG00000003423	Pih1d1	0.692999	9.22993	146.176	1.18793e-33	2.55714e-32
ENSMUSG00000030188	Magohb	0.677175	9.2568	145.764	1.46172e-33	3.1423e-32
ENSMUSG00000020048	Hsp90b1	0.536084	9.7046	145.756	1.46784e-33	3.15127e-32
ENSMUSG00000025154	Arhgap19	0.331753	9.15992	145.347	1.80379e-33	3.86738e-32
ENSMUSG00000030890	Ilk	0.620228	9.33917	145.268	1.8765e-33	4.01794e-32
ENSMUSG00000042613	Pbxip1	-0.795435	9.34586	145.096	2.0461e-33	4.37529e-32
ENSMUSG00000028851	Nudc	0.543764	9.48633	144.711	2.48415e-33	5.305e-32
ENSMUSG00000021728	Emb	-0.664194	10.2516	144.644	2.56861e-33	5.47812e-32
ENSMUSG00000030603	Psmc4	0.529934	9.41835	144.459	2.81956e-33	6.0054e-32
ENSMUSG00000029538	Srsf9	0.644073	9.22562	144.23	3.1648e-33	6.73185e-32
ENSMUSG00000073676	Hspe1	-0.816323	10.2758	143.383	4.84676e-33	1.0296e-31
ENSMUSG00000063445	Nmral1	0.532547	9.17158	143.254	5.17259e-33	1.09738e-31
ENSMUSG00000024317	Rnf138	-0.644134	9.60863	143.113	5.55379e-33	1.17671e-31
ENSMUSG00000050965	Prkca	-0.904344	9.47266	142.923	6.10995e-33	1.29285e-31
ENSMUSG00000009585	Apobec3	0.620614	9.50316	142.482	7.62947e-33	1.61226e-31
ENSMUSG00000027804	Ppid	0.652996	9.21449	142.362	8.10565e-33	1.71065e-31
ENSMUSG00000037466	4930427A07Rik	0.440296	9.16473	142.353	8.14011e-33	1.71568e-31
ENSMUSG00000031950	Gabarapl2	-0.455378	9.89925	142.02	9.62675e-33	2.02638e-31
ENSMUSG00000027940	Tpm3	0.398572	9.89741	141.954	9.95053e-33	2.09181e-31
ENSMUSG00000040725	Hnrnpul1	0.579545	9.37897	141.745	1.1059e-32	2.32181e-31
ENSMUSG00000028218	Fam92a	0.638418	9.23973	141.714	1.12313e-32	2.35188e-31
ENSMUSG00000031629	Cenpu	0.426948	9.16304	141.714	1.12312e-32	2.35188e-31
ENSMUSG00000096727	Psmb9	0.479172	9.66954	141.618	1.17854e-32	2.46472e-31
ENSMUSG00000031132	Cd40lg	-0.882591	9.46873	141.53	1.23205e-32	2.57329e-31
ENSMUSG00000062939	Stat4	-0.715093	9.50654	141.41	1.30908e-32	2.73066e-31
ENSMUSG00000004264	Phb2	0.515692	9.49003	141.372	1.33444e-32	2.77997e-31
ENSMUSG00000021282	Eif5	-0.565665	9.82334	141.024	1.58974e-32	3.30756e-31
ENSMUSG00000024248	Cox7a2l	-0.415048	10.1316	140.887	1.70308e-32	3.53881e-31
ENSMUSG00000023277	Twf2	0.613532	9.38928	140.776	1.80097e-32	3.73742e-31
ENSMUSG00000029777	Gars	0.610875	9.30956	140.22	2.38272e-32	4.93834e-31
ENSMUSG00000098274	Rpl24	-0.234258	11.7726	140.145	2.47464e-32	5.12229e-31
ENSMUSG00000048170	Mcmbp	0.672666	9.26361	139.721	3.0643e-32	6.33471e-31
ENSMUSG00000022876	Samsn1	-0.778226	9.79598	139.597	3.26042e-32	6.73153e-31
ENSMUSG00000039771	Polr2j	0.625561	9.31692	139.444	3.52151e-32	7.26133e-31
ENSMUSG00000024516	Sec11c	0.470149	9.70173	139.359	3.67565e-32	7.5695e-31
ENSMUSG00000031672	Got2	0.619377	9.27663	139.334	3.72195e-32	7.6551e-31
ENSMUSG00000056116	H2-T22	-0.514712	9.83631	139.144	4.09553e-32	8.41276e-31
ENSMUSG00000071415	Rpl23	-0.255878	11.7096	139.022	4.35591e-32	8.93625e-31
ENSMUSG00000026064	Ptp4a1	-0.578522	9.69604	138.966	4.48034e-32	9.17988e-31
ENSMUSG00000030220	Arhgdib	0.362618	10.7321	138.931	4.55976e-32	9.33077e-31
ENSMUSG00000021109	Hif1a	-0.606088	9.77416	138.587	5.42283e-32	1.10829e-30
ENSMUSG00000032783	Troap	0.276657	9.1587	137.781	8.1394e-32	1.66138e-30
ENSMUSG00000014846	Tppp3	0.930646	9.18623	137.753	8.25152e-32	1.68214e-30
ENSMUSG00000033047	Eif3l	0.567003	9.36767	137.6	8.91315e-32	1.81474e-30
ENSMUSG00000028932	Psmc2	0.536198	9.38562	137.212	1.08363e-31	2.20353e-30
ENSMUSG00000031633	Slc25a4	0.546359	9.59771	136.422	1.61344e-31	3.27675e-30
ENSMUSG00000037573	Tob1	-0.807059	9.41971	135.418	2.67515e-31	5.42616e-30
ENSMUSG00000026070	Il18r1	-0.7311	9.52633	135.413	2.68101e-31	5.43123e-30
ENSMUSG00000005683	Cs	0.608965	9.28469	135.328	2.79955e-31	5.66428e-30
ENSMUSG00000041498	Kif14	0.255133	9.15862	135.293	2.84861e-31	5.75633e-30
ENSMUSG00000026374	Tsn	0.524247	9.41224	135.157	3.05104e-31	6.1577e-30
ENSMUSG00000036875	Dna2	0.339048	9.16046	135.107	3.12778e-31	6.3047e-30
ENSMUSG00000068749	Psma5	0.525716	9.44012	134.703	3.83485e-31	7.72033e-30
ENSMUSG00000028821	Syf2	-0.470896	9.73283	134.173	5.00687e-31	1.00673e-29
ENSMUSG00000031023	Akip1	0.598604	9.19625	134.082	5.24261e-31	1.05282e-29
ENSMUSG00000021771	Vdac2	0.473263	9.52517	134.043	5.3463e-31	1.07231e-29
ENSMUSG00000040584	Abcb1a	-0.799138	9.30043	134.033	5.37299e-31	1.07633e-29
ENSMUSG00000023927	Satb1	-0.761725	9.75746	133.947	5.61141e-31	1.1227e-29
ENSMUSG00000061479	Snrpa	0.607733	9.3094	133.931	5.65625e-31	1.13027e-29
ENSMUSG00000030225	Dera	0.634581	9.25737	133.897	5.75339e-31	1.14826e-29
ENSMUSG00000005667	Mthfd2	0.57449	9.38741	133.261	7.92916e-31	1.58055e-29
ENSMUSG00000033596	Rfwd3	0.580515	9.18019	132.967	9.19124e-31	1.82987e-29
ENSMUSG00000015290	Ubl4a	0.626934	9.27674	132.832	9.83814e-31	1.95625e-29
ENSMUSG00000025781	Atp5c1	0.370292	9.90229	132.821	9.89459e-31	1.96506e-29
ENSMUSG00000002102	Psmc3	0.515616	9.46216	132.817	9.91295e-31	1.96629e-29
ENSMUSG00000039168	Dap	0.655274	9.39315	132.632	1.08844e-30	2.15634e-29
ENSMUSG00000032171	Pin1	0.564637	9.34533	132.555	1.13151e-30	2.23892e-29
ENSMUSG00000027959	Sass6	0.448686	9.1668	132.549	1.13475e-30	2.2426e-29
ENSMUSG00000024925	Rnaseh2c	0.574689	9.39038	132.354	1.25207e-30	2.47142e-29
ENSMUSG00000090019	Gimap1	-0.492921	9.96164	132.253	1.31743e-30	2.59726e-29
ENSMUSG00000026960	Arl6ip6	0.64693	9.23885	132.203	1.3505e-30	2.65922e-29
ENSMUSG00000021474	Sfxn1	0.631379	9.20503	131.912	1.56412e-30	3.07611e-29
ENSMUSG00000047613	A430005L14Rik	0.617644	9.23793	131.675	1.76224e-30	3.46153e-29
ENSMUSG00000028692	Akr1a1	0.451978	9.57493	131.566	1.86136e-30	3.65178e-29
ENSMUSG00000022674	Ube2v2	0.597689	9.27843	131.16	2.28396e-30	4.47546e-29
ENSMUSG00000067713	Prkag1	0.590444	9.302	130.661	2.93754e-30	5.74919e-29
ENSMUSG00000043866	Taf10	0.560671	9.51514	130.583	3.05429e-30	5.97045e-29
ENSMUSG00000000078	Klf6	-0.834133	9.89557	130.174	3.75314e-30	7.32769e-29
ENSMUSG00000026628	Atf3	-1.09331	9.2931	130.136	3.82575e-30	7.46044e-29
ENSMUSG00000027566	Psma7	0.397776	9.79025	130.015	4.06653e-30	7.92042e-29
ENSMUSG00000039067	Psmd7	0.57757	9.32681	129.964	4.17277e-30	8.11757e-29
ENSMUSG00000021910	Nisch	-0.65182	9.40853	129.863	4.38983e-30	8.52957e-29
ENSMUSG00000026107	Nabp1	-0.71702	9.63238	129.831	4.46238e-30	8.66013e-29
ENSMUSG00000035351	Nup37	0.544256	9.1768	129.826	4.47353e-30	8.67136e-29
ENSMUSG00000031245	Hmgn5	0.747042	9.28687	129.741	4.66982e-30	9.041e-29
ENSMUSG00000027843	Ptpn22	-0.544346	10.0919	129.731	4.69147e-30	9.07204e-29
ENSMUSG00000024525	Impa2	0.622458	9.20875	129.725	4.70632e-30	9.0899e-29
ENSMUSG00000032939	Nup93	0.56759	9.18621	129.47	5.35075e-30	1.03222e-28
ENSMUSG00000027642	Rpn2	0.495647	9.4792	129.111	6.41161e-30	1.2354e-28
ENSMUSG00000046447	Camk2n1	-0.857492	9.34016	128.84	7.35227e-30	1.41496e-28
ENSMUSG00000062456	Rpl9-ps6	-0.628246	9.84209	128.803	7.48927e-30	1.43961e-28
ENSMUSG00000059534	Uqcr10	0.382368	9.82878	128.627	8.18473e-30	1.57143e-28
ENSMUSG00000063021	Hist1h2ak	0.354516	9.16169	128.154	1.03839e-29	1.9913e-28
ENSMUSG00000030189	Ybx3	0.643775	9.25376	127.939	1.15773e-29	2.21489e-28
ENSMUSG00000078762	Haus5	0.502406	9.17229	127.939	1.15737e-29	2.21489e-28
ENSMUSG00000028633	Ctps	0.531612	9.17642	127.8	1.24156e-29	2.37246e-28
ENSMUSG00000015671	Psma2	0.357244	9.87369	127.664	1.32969e-29	2.53787e-28
ENSMUSG00000020644	Id2	-0.673699	10.6454	127.537	1.41763e-29	2.70253e-28
ENSMUSG00000092274	Neat1	-0.776986	9.47652	127.397	1.5213e-29	2.89673e-28
ENSMUSG00000096807	Hist1h2bm	0.30467	9.15947	127.292	1.60367e-29	3.04999e-28
ENSMUSG00000029465	Arpc3	-0.378669	10.5408	127.094	1.77157e-29	3.36536e-28
ENSMUSG00000002221	Paxip1	0.54045	9.18005	126.953	1.90257e-29	3.60997e-28
ENSMUSG00000024007	Ppil1	0.740002	9.27946	126.928	1.92684e-29	3.65173e-28
ENSMUSG00000059734	Ndufs8	0.542225	9.40225	126.919	1.93497e-29	3.66285e-28
ENSMUSG00000002010	Idh3g	0.54872	9.33748	126.442	2.46057e-29	4.65235e-28
ENSMUSG00000017548	Suz12	0.61423	9.21127	126.409	2.50165e-29	4.7245e-28
ENSMUSG00000029610	Aimp2	0.615079	9.21017	125.997	3.08001e-29	5.80998e-28
ENSMUSG00000005698	Ctcf	0.616527	9.34439	125.718	3.54418e-29	6.67777e-28
ENSMUSG00000026974	Zmynd19	0.526697	9.17652	125.537	3.88341e-29	7.3084e-28
ENSMUSG00000006356	Crip2	0.752771	9.21984	125.405	4.1492e-29	7.79954e-28
ENSMUSG00000002379	Ndufa11	0.449639	9.56485	125.303	4.36861e-29	8.20243e-28
ENSMUSG00000030662	Ipo5	0.585257	9.192	125.291	4.39601e-29	8.2443e-28
ENSMUSG00000029390	Tmed2	0.340107	9.90713	125.26	4.46395e-29	8.36202e-28
ENSMUSG00000022474	Pmm1	0.64817	9.20675	125.219	4.55795e-29	8.52822e-28
ENSMUSG00000078348	Sf3b5	0.479874	9.50006	125.161	4.69206e-29	8.76899e-28
ENSMUSG00000029066	Mrpl20	0.515539	9.40952	125.017	5.0471e-29	9.42165e-28
ENSMUSG00000024431	Nr3c1	-0.792229	9.44866	124.653	6.06228e-29	1.13037e-27
ENSMUSG00000020390	Ube2b	-0.441867	9.91236	124.606	6.20739e-29	1.15609e-27
ENSMUSG00000026755	Arpc5l	0.568545	9.35452	124.267	7.36429e-29	1.36998e-27
ENSMUSG00000041439	Mfsd6	-0.771574	9.36941	124.125	7.90904e-29	1.46963e-27
ENSMUSG00000014313	Cox6c	0.303732	10.2583	124.091	8.04865e-29	1.49385e-27
ENSMUSG00000027952	Pmvk	0.626052	9.21029	123.854	9.06797e-29	1.68111e-27
ENSMUSG00000019845	Tube1	0.308343	9.16022	123.762	9.49563e-29	1.75838e-27
ENSMUSG00000066629	Rpl36-ps3	-0.66523	9.49429	123.043	1.36428e-28	2.52346e-27
ENSMUSG00000028964	Park7	0.409054	9.71704	122.968	1.41703e-28	2.61801e-27
ENSMUSG00000024853	Sf3b2	0.432208	9.58682	122.848	1.50521e-28	2.77777e-27
ENSMUSG00000021917	Spcs1	0.428146	9.58026	122.435	1.8537e-28	3.41698e-27
ENSMUSG00000004530	Coro1c	0.600848	9.28423	122.284	2.00091e-28	3.68413e-27
ENSMUSG00000005087	Cd44	-0.60664	9.55995	121.773	2.58822e-28	4.76008e-27
ENSMUSG00000027215	Cd82	-0.474268	10.1273	121.714	2.66598e-28	4.89752e-27
ENSMUSG00000092074	Dynlt1a	0.416923	9.16564	121.586	2.84361e-28	5.21791e-27
ENSMUSG00000009687	Fxyd5	-0.32104	10.8889	121.367	3.17642e-28	5.822e-27
ENSMUSG00000057789	Bak1	0.596831	9.2921	121.318	3.2551e-28	5.95946e-27
ENSMUSG00000026895	Ndufa8	0.461431	9.47544	121.17	3.50665e-28	6.41273e-27
ENSMUSG00000038388	Mpp6	0.600932	9.1985	121.153	3.53779e-28	6.45507e-27
ENSMUSG00000051212	Gpr183	-0.680756	9.6802	121.154	3.53628e-28	6.45507e-27
ENSMUSG00000031198	Fundc2	0.523678	9.42042	121.122	3.59252e-28	6.54755e-27
ENSMUSG00000056429	Tgoln1	-0.626068	9.41967	121.025	3.77315e-28	6.86901e-27
ENSMUSG00000018286	Psmb6	0.387852	9.66481	120.986	3.84842e-28	6.99814e-27
ENSMUSG00000002844	Adprh	0.567348	9.31263	120.763	4.30632e-28	7.82202e-27
ENSMUSG00000022354	Ndufb9	0.433405	9.60043	120.734	4.36999e-28	7.92875e-27
ENSMUSG00000025130	P4hb	0.605373	9.25656	120.461	5.01464e-28	9.08818e-27
ENSMUSG00000016503	Gtf3a	0.582432	9.28268	120.43	5.09305e-28	9.21996e-27
ENSMUSG00000037447	Arid5a	-0.592455	9.65612	120.239	5.60811e-28	1.0141e-26
ENSMUSG00000037805	Rpl10a	0.250192	11.1433	120.233	5.62484e-28	1.01599e-26
ENSMUSG00000032050	Rdx	0.5413	9.40092	120.137	5.90303e-28	1.06505e-26
ENSMUSG00000027361	Gabpb1	-0.78649	9.47849	120.108	5.99006e-28	1.07955e-26
ENSMUSG00000012422	Tmem167	0.468612	9.5213	120.101	6.01233e-28	1.08235e-26
ENSMUSG00000030779	Rbbp6	-0.594633	9.45297	119.977	6.40019e-28	1.1509e-26
ENSMUSG00000000171	Sdhd	0.550987	9.3216	119.94	6.52035e-28	1.1712e-26
ENSMUSG00000040658	Dnph1	0.282181	9.15958	119.709	7.32729e-28	1.31468e-26
ENSMUSG00000037572	Wdhd1	0.53228	9.17759	119.641	7.5812e-28	1.35873e-26
ENSMUSG00000024099	Ndufv2	0.474009	9.46468	119.635	7.60283e-28	1.3611e-26
ENSMUSG00000029591	Ung	0.562437	9.17682	119.206	9.4417e-28	1.68843e-26
ENSMUSG00000010376	Nedd8	0.391157	9.70386	119.181	9.55853e-28	1.70744e-26
ENSMUSG00000095041	PISD	-0.790935	9.32602	119.171	9.60959e-28	1.71466e-26
ENSMUSG00000001285	Myg1	0.586806	9.23146	118.967	1.06463e-27	1.89756e-26
ENSMUSG00000032285	Dnaja4	-0.89502	9.30612	118.218	1.55316e-27	2.76502e-26
ENSMUSG00000047675	Rps8	0.227974	11.5935	118.216	1.55475e-27	2.76502e-26
ENSMUSG00000024217	Snrpc	0.466874	9.45935	118.122	1.63043e-27	2.89643e-26
ENSMUSG00000037373	Ctbp1	0.474107	9.49478	118.117	1.63418e-27	2.89991e-26
ENSMUSG00000064215	Ifi27	-0.55258	9.57934	117.871	1.85059e-27	3.28033e-26
ENSMUSG00000068798	Rap1a	0.4155	9.7111	117.564	2.15994e-27	3.82449e-26
ENSMUSG00000027115	Kif18a	0.458171	9.16783	117.005	2.86303e-27	5.06386e-26
ENSMUSG00000030678	Maz	0.615401	9.25254	116.478	3.73562e-27	6.60001e-26
ENSMUSG00000056708	Ier5	-0.681975	9.70988	116.449	3.79025e-27	6.68921e-26
ENSMUSG00000026630	Batf3	0.352543	9.16141	116.397	3.89132e-27	6.86009e-26
ENSMUSG00000004610	Etfb	0.497978	9.45856	116.339	4.00617e-27	7.05487e-26
ENSMUSG00000019877	Serinc1	-0.565431	9.48442	115.879	5.05106e-27	8.88525e-26
ENSMUSG00000025283	Sat1	-0.675079	9.5368	115.582	5.86797e-27	1.0311e-25
ENSMUSG00000029034	Cpsf3l	0.576959	9.24543	114.922	8.18439e-27	1.43658e-25
ENSMUSG00000044424	Gm9493	-0.408615	10.3343	114.905	8.25574e-27	1.44753e-25
ENSMUSG00000103034	Gm8797	-0.735108	9.41744	114.626	9.50214e-27	1.66426e-25
ENSMUSG00000037533	Rapgef6	-0.666311	9.38887	114.346	1.09427e-26	1.91451e-25
ENSMUSG00000045948	Mrps12	0.557059	9.30659	114.269	1.13756e-26	1.98808e-25
ENSMUSG00000030057	Cnbp	-0.359579	10.2578	114.232	1.15934e-26	2.02397e-25
ENSMUSG00000056209	Npm3	0.466282	9.59038	114.088	1.24664e-26	2.17402e-25
ENSMUSG00000026356	Dars	0.567713	9.29784	114.056	1.26698e-26	2.20712e-25
ENSMUSG00000015120	Ube2i	0.363847	9.78069	113.698	1.51768e-26	2.64099e-25
ENSMUSG00000058290	Espl1	0.24052	9.15863	113.547	1.63736e-26	2.84619e-25
ENSMUSG00000037149	Ddx1	0.579923	9.23687	113.385	1.77734e-26	3.08619e-25
ENSMUSG00000026192	Atic	0.584649	9.20626	113.338	1.81997e-26	3.15683e-25
ENSMUSG00000033446	Lpar6	-0.698259	9.25592	113.307	1.84843e-26	3.20276e-25
ENSMUSG00000030879	Mrpl17	0.576019	9.25777	113.048	2.10612e-26	3.64535e-25
ENSMUSG00000032221	Mns1	0.660355	9.25085	112.795	2.39294e-26	4.13736e-25
ENSMUSG00000039384	Dusp10	-0.892643	9.47558	112.769	2.42468e-26	4.18775e-25
ENSMUSG00000079658	Tceb1	0.392245	9.63399	112.627	2.60469e-26	4.49385e-25
ENSMUSG00000031546	Gins4	0.576318	9.22124	112.292	3.08385e-26	5.31488e-25
ENSMUSG00000031924	Cyb5b	0.573543	9.28251	112.173	3.27516e-26	5.63858e-25
ENSMUSG00000027282	Mtch2	0.507071	9.354	112.09	3.41421e-26	5.87171e-25
ENSMUSG00000057278	Snrpg	0.326947	10.1022	112.055	3.47468e-26	5.96936e-25
ENSMUSG00000037072	Sep15	0.381369	9.6446	111.917	3.72673e-26	6.39557e-25
ENSMUSG00000028609	Magoh	0.45071	9.47524	111.834	3.88532e-26	6.66067e-25
ENSMUSG00000042677	Zc3h12a	-0.626836	9.53631	111.637	4.2917e-26	7.34953e-25
ENSMUSG00000050912	Tmem123	-0.506857	9.65389	111.433	4.75527e-26	8.13479e-25
ENSMUSG00000030652	Coq7	0.520992	9.18304	111.357	4.94203e-26	8.44533e-25
ENSMUSG00000030268	Bcat1	0.257476	9.15924	111.283	5.1309e-26	8.75883e-25
ENSMUSG00000022452	Smdt1	0.390174	9.71093	111.191	5.37441e-26	9.16484e-25
ENSMUSG00000087141	Plcxd2	-0.763439	9.36001	111.178	5.40866e-26	9.21353e-25
ENSMUSG00000030795	Fus	-0.438922	9.89889	111.101	5.62295e-26	9.56849e-25
ENSMUSG00000023020	Cox14	-0.504873	9.60297	110.999	5.92034e-26	1.0064e-24
ENSMUSG00000022370	Mrpl13	0.549165	9.27455	110.935	6.11526e-26	1.03844e-24
ENSMUSG00000022706	Mrpl40	0.539744	9.30822	110.847	6.39062e-26	1.08406e-24
ENSMUSG00000034659	Tmem109	0.58553	9.24076	110.761	6.67555e-26	1.13121e-24
ENSMUSG00000033538	Casp4	-0.671933	9.40713	110.742	6.73997e-26	1.14093e-24
ENSMUSG00000020766	Galk1	0.558599	9.18686	110.735	6.7618e-26	1.14342e-24
ENSMUSG00000035692	Isg15	-1.04388	9.49516	110.713	6.83774e-26	1.15506e-24
ENSMUSG00000022503	Nubp1	0.542551	9.32224	110.56	7.38801e-26	1.24671e-24
ENSMUSG00000024735	Prpf19	0.578953	9.24929	110.495	7.63398e-26	1.28687e-24
ENSMUSG00000035268	Pkig	0.475965	9.1753	109.883	1.03964e-25	1.75071e-24
ENSMUSG00000041571	Sepw1	-0.346154	10.1365	109.732	1.1218e-25	1.8871e-24
ENSMUSG00000027353	Mcm8	0.289603	9.16032	109.477	1.27567e-25	2.14372e-24
ENSMUSG00000020211	Sf3a2	0.546239	9.27624	109.472	1.27891e-25	2.14693e-24
ENSMUSG00000002983	Relb	-0.620272	9.47373	109.442	1.29838e-25	2.17735e-24
ENSMUSG00000028416	Bag1	0.408545	9.5555	109.347	1.36231e-25	2.28218e-24
ENSMUSG00000069310	Hist1h3c	0.268498	9.15932	109.291	1.40157e-25	2.34553e-24
ENSMUSG00000031838	Ifi30	0.591885	9.21708	109.176	1.48521e-25	2.48292e-24
ENSMUSG00000019804	Snx3	0.430916	9.53177	109.134	1.51709e-25	2.53361e-24
ENSMUSG00000035232	Pdk3	0.553775	9.20604	109.042	1.58909e-25	2.6511e-24
ENSMUSG00000023909	Paqr4	0.390905	9.16497	108.784	1.80982e-25	3.01624e-24
ENSMUSG00000029064	Gnb1	0.467625	9.70288	108.475	2.11478e-25	3.52086e-24
ENSMUSG00000054435	Gimap4	-0.381254	10.5243	108.366	2.23416e-25	3.71579e-24
ENSMUSG00000007721	Ccdc124	0.476864	9.40557	108.259	2.35884e-25	3.91911e-24
ENSMUSG00000024583	Txnl1	0.475406	9.4597	108.244	2.37688e-25	3.94504e-24
ENSMUSG00000052337	Immt	0.554603	9.26661	108.095	2.56243e-25	4.24865e-24
ENSMUSG00000041147	Brca2	0.376171	9.1636	107.907	2.81654e-25	4.66519e-24
ENSMUSG00000025225	Nfkb2	-0.599205	9.52216	107.882	2.8523e-25	4.71958e-24
ENSMUSG00000024800	Rpp30	0.549964	9.20806	107.779	3.00431e-25	4.96602e-24
ENSMUSG00000022905	Kpna1	-0.700985	9.37387	107.686	3.14968e-25	5.20099e-24
ENSMUSG00000054115	Skp2	0.347723	9.16226	107.537	3.39592e-25	5.60188e-24
ENSMUSG00000079508	Apoo	0.48012	9.17703	107.313	3.80061e-25	6.26306e-24
ENSMUSG00000026826	Nr4a2	-0.859176	9.52087	107.239	3.94549e-25	6.4952e-24
ENSMUSG00000037400	Atp11b	-0.704615	9.33824	107.222	3.97941e-25	6.54437e-24
ENSMUSG00000042622	Maff	-0.858291	9.30487	107.211	4.00229e-25	6.57531e-24
ENSMUSG00000025403	Shmt2	0.561775	9.20478	107.126	4.1783e-25	6.8575e-24
ENSMUSG00000002190	Clgn	0.308027	9.16084	107.037	4.36934e-25	7.16377e-24
ENSMUSG00000022678	Nde1	0.595771	9.23617	106.972	4.51487e-25	7.39488e-24
ENSMUSG00000031585	Gtf2e2	0.547229	9.20205	106.948	4.56946e-25	7.47671e-24
ENSMUSG00000028843	Sh3bgrl3	0.284426	11.2451	106.83	4.8516e-25	7.93033e-24
ENSMUSG00000023942	Slc29a1	0.572804	9.21918	106.813	4.8934e-25	7.99058e-24
ENSMUSG00000054312	Mrps21	0.490463	9.45734	106.539	5.61791e-25	9.16439e-24
ENSMUSG00000013155	Enkd1	0.339897	9.16246	106.394	6.0455e-25	9.85197e-24
ENSMUSG00000059586	Nsmce2	0.564154	9.27355	106.245	6.51705e-25	1.06097e-23
ENSMUSG00000041840	Haus1	0.48704	9.17578	106.191	6.69692e-25	1.08916e-23
ENSMUSG00000027613	Eif6	0.429124	9.50222	105.854	7.93556e-25	1.28931e-23
ENSMUSG00000039128	Cdc123	0.549063	9.26579	105.574	9.14148e-25	1.48375e-23
ENSMUSG00000078941	Ak6	0.562167	9.19968	105.538	9.3094e-25	1.50949e-23
ENSMUSG00000029725	Ppp1r35	0.549883	9.25524	105.497	9.50306e-25	1.53934e-23
ENSMUSG00000033107	Rnf125	-0.548422	9.56121	105.212	1.0976e-24	1.77616e-23
ENSMUSG00000010362	Rdm1	0.593742	9.20626	105.188	1.11088e-24	1.79584e-23
ENSMUSG00000038628	Polr3k	0.534573	9.29434	105.111	1.15494e-24	1.86521e-23
ENSMUSG00000020895	Tmem107	0.442445	9.17043	104.84	1.324e-24	2.1361e-23
ENSMUSG00000024238	Zeb1	-0.714949	9.36896	104.82	1.33753e-24	2.15578e-23
ENSMUSG00000024018	Ccdc167	0.475006	9.17485	104.794	1.35532e-24	2.18227e-23
ENSMUSG00000028719	Cmpk1	0.422311	9.49994	104.784	1.36171e-24	2.19039e-23
ENSMUSG00000028863	Meaf6	0.568541	9.2193	104.641	1.46371e-24	2.35213e-23
ENSMUSG00000020899	Pfas	0.483643	9.17393	104.396	1.65687e-24	2.65988e-23
ENSMUSG00000021115	Vrk1	0.560159	9.263	104.332	1.71131e-24	2.74455e-23
ENSMUSG00000029030	Tprgl	-0.465161	9.65489	104.319	1.72266e-24	2.76001e-23
ENSMUSG00000030844	Rgs10	-0.603842	9.63148	104.286	1.75098e-24	2.80262e-23
ENSMUSG00000024048	Myl12a	0.285836	10.6794	104.053	1.96929e-24	3.14891e-23
ENSMUSG00000039470	Zdhhc2	0.573985	9.22431	103.891	2.13744e-24	3.41441e-23
ENSMUSG00000025381	Cnpy2	0.572613	9.22555	103.78	2.26104e-24	3.60829e-23
ENSMUSG00000041319	Thoc6	0.550385	9.19789	103.745	2.30126e-24	3.66886e-23
ENSMUSG00000021178	Psmc1	0.528293	9.31181	103.095	3.19479e-24	5.08838e-23
ENSMUSG00000050856	Atp5k	0.402721	9.64021	103.062	3.24788e-24	5.16784e-23
ENSMUSG00000057113	Npm1	0.290357	10.4699	102.937	3.46064e-24	5.50096e-23
ENSMUSG00000004040	Stat3	-0.618012	9.62799	102.847	3.61976e-24	5.74824e-23
ENSMUSG00000006057	Atp5g1	0.398688	9.69028	102.807	3.69394e-24	5.86028e-23
ENSMUSG00000025144	Stra13	0.510173	9.36514	102.77	3.76456e-24	5.96646e-23
ENSMUSG00000062203	Gspt1	0.549203	9.2677	102.594	4.11447e-24	6.51465e-23
ENSMUSG00000009013	Dynll1	0.369235	10.0566	102.563	4.17941e-24	6.60452e-23
ENSMUSG00000066037	Hnrnpr	0.504032	9.38063	102.564	4.17704e-24	6.60452e-23
ENSMUSG00000031358	Msl3	0.531146	9.1917	102.528	4.25371e-24	6.71538e-23
ENSMUSG00000085208	Brip1os	0.469775	9.17664	102.456	4.40958e-24	6.95466e-23
ENSMUSG00000050107	Gsg2	0.393752	9.16578	102.451	4.42175e-24	6.96706e-23
ENSMUSG00000029075	Tnfrsf4	-0.670742	10.6233	102.308	4.75325e-24	7.48209e-23
ENSMUSG00000079227	Ccr5	-0.803523	9.5141	102.245	4.90674e-24	7.71618e-23
ENSMUSG00000043931	Gimap7	-0.43612	10.0746	102.093	5.29887e-24	8.32473e-23
ENSMUSG00000028614	Ndc1	0.343622	9.16342	102.038	5.44562e-24	8.54698e-23
ENSMUSG00000078853	Igtp	-0.742267	9.50934	101.961	5.66312e-24	8.87973e-23
ENSMUSG00000022205	Sub1	-0.351045	11.1492	101.904	5.82869e-24	9.13049e-23
ENSMUSG00000002274	Metrn	0.556068	9.2177	101.892	5.86453e-24	9.17774e-23
ENSMUSG00000021595	Nsun2	0.5587	9.26247	101.828	6.05468e-24	9.46614e-23
ENSMUSG00000052544	St6galnac3	-0.713407	9.26077	101.74	6.331e-24	9.88859e-23
ENSMUSG00000025066	Sfr1	0.44294	9.55428	101.661	6.58695e-24	1.02784e-22
ENSMUSG00000042712	Wbp5	0.605313	9.33633	101.59	6.82913e-24	1.06461e-22
ENSMUSG00000033904	Ccp110	0.345633	9.1637	101.215	8.25291e-24	1.28532e-22
ENSMUSG00000053453	Thoc7	0.497866	9.38035	101.209	8.27655e-24	1.28777e-22
ENSMUSG00000025981	Coq10b	-0.58129	9.50944	101.129	8.61687e-24	1.33943e-22
ENSMUSG00000014905	Dnajb9	-0.658734	9.39298	101.021	9.10286e-24	1.41361e-22
ENSMUSG00000039982	Dtx4	-0.694578	9.26076	100.931	9.5231e-24	1.47745e-22
ENSMUSG00000022841	Ap2m1	0.399707	9.53887	100.752	1.04256e-23	1.61592e-22
ENSMUSG00000030008	Pradc1	0.493836	9.17972	100.497	1.18596e-23	1.83643e-22
ENSMUSG00000053907	Mat2a	-0.645661	9.50143	100.339	1.28413e-23	1.98653e-22
ENSMUSG00000036672	Cenpt	0.4809	9.17609	100.134	1.42432e-23	2.2013e-22
ENSMUSG00000029446	Psph	0.536418	9.24487	100.101	1.44801e-23	2.23578e-22
ENSMUSG00000028010	Gar1	0.569506	9.23497	100.05	1.48615e-23	2.29247e-22
ENSMUSG00000021175	Cdca7l	0.539981	9.19175	100.006	1.51916e-23	2.34115e-22
ENSMUSG00000024193	Phf1	-0.618269	9.24541	99.9411	1.56995e-23	2.41712e-22
ENSMUSG00000026421	Csrp1	0.624492	9.42131	99.9127	1.59262e-23	2.44969e-22
ENSMUSG00000021024	Psma6	0.424217	9.55082	99.904	1.59964e-23	2.45816e-22
ENSMUSG00000020974	Pole2	0.316159	9.16245	99.8674	1.6295e-23	2.50167e-22
ENSMUSG00000034880	Mrpl34	0.542279	9.23864	99.7315	1.74524e-23	2.67681e-22
ENSMUSG00000000581	C1d	0.501978	9.33967	99.7269	1.7493e-23	2.68048e-22
ENSMUSG00000037916	Ndufv1	0.512335	9.3046	99.631	1.83605e-23	2.81076e-22
ENSMUSG00000040415	Dtx3	-0.603049	9.31563	99.4407	2.0213e-23	3.09142e-22
ENSMUSG00000032249	Anp32a	0.35241	9.87863	99.3434	2.123e-23	3.2439e-22
ENSMUSG00000041406	BC055324	0.264118	9.15978	99.2248	2.25405e-23	3.44089e-22
ENSMUSG00000006998	Psmd2	0.469681	9.37085	98.9906	2.53708e-23	3.86928e-22
ENSMUSG00000037847	Nmrk1	-0.777955	9.47043	98.9615	2.57456e-23	3.92275e-22
ENSMUSG00000026094	Stk17b	-0.402425	10.0832	98.8849	2.67608e-23	4.07359e-22
ENSMUSG00000022614	Lmf2	0.521551	9.19775	98.8059	2.78507e-23	4.2355e-22
ENSMUSG00000037152	Ndufc1	0.494651	9.39127	98.6707	2.98188e-23	4.53055e-22
ENSMUSG00000038037	Socs1	-0.765898	9.39787	98.6112	3.07279e-23	4.6643e-22
ENSMUSG00000032238	Rora	-0.561427	9.98199	98.5425	3.18118e-23	4.82429e-22
ENSMUSG00000063694	Cycs	0.392562	9.79746	98.4455	3.34095e-23	5.06184e-22
ENSMUSG00000031537	Ikbkb	-0.615551	9.40804	98.0347	4.11121e-23	6.22301e-22
ENSMUSG00000028899	Taf12	0.513933	9.28895	97.5831	5.16421e-23	7.8096e-22
ENSMUSG00000041203	2310036O22Rik	0.377508	9.59271	97.487	5.42121e-23	8.19058e-22
ENSMUSG00000021572	Cep72	0.305642	9.16169	97.4431	5.54266e-23	8.36626e-22
ENSMUSG00000022961	Son	-0.438573	9.69628	97.3383	5.844e-23	8.81288e-22
ENSMUSG00000028729	Ebna1bp2	0.495085	9.33932	97.2248	6.18861e-23	9.32386e-22
ENSMUSG00000023944	Hsp90ab1	-0.472053	11.1975	97.1495	6.42864e-23	9.67648e-22
ENSMUSG00000025580	Eif4a3	0.451439	9.41198	96.9532	7.09847e-23	1.06748e-21
ENSMUSG00000035356	Nfkbiz	-0.618807	9.63312	96.8861	7.34319e-23	1.10325e-21
ENSMUSG00000018326	Ywhab	0.41212	9.51177	96.7589	7.83046e-23	1.17537e-21
ENSMUSG00000031880	Rrad	-0.836339	9.54052	96.4457	9.17257e-23	1.37555e-21
ENSMUSG00000037278	Tmem97	0.577762	9.21932	96.3276	9.73621e-23	1.45872e-21
ENSMUSG00000060373	Hnrnpc	0.38591	9.61888	96.0931	1.09606e-22	1.64063e-21
ENSMUSG00000066258	Trim12a	-0.607884	9.32389	96.0594	1.11486e-22	1.66723e-21
ENSMUSG00000028282	Casp8ap2	0.579556	9.23496	95.8526	1.23761e-22	1.84909e-21
ENSMUSG00000041481	Serpina3g	-0.828906	9.67337	95.6732	1.35504e-22	2.02268e-21
ENSMUSG00000013593	Ndufs2	0.46184	9.37427	95.5639	1.43194e-22	2.1355e-21
ENSMUSG00000044894	Uqcrq	0.326252	9.85626	95.4922	1.48479e-22	2.21227e-21
ENSMUSG00000027381	Bcl2l11	-0.742708	9.33342	95.4682	1.50284e-22	2.2371e-21
ENSMUSG00000018858	Ict1	0.491886	9.39193	95.3206	1.61923e-22	2.40814e-21
ENSMUSG00000032515	Csrnp1	-0.694322	9.46694	95.2697	1.66139e-22	2.46857e-21
ENSMUSG00000020840	Blmh	0.513368	9.28517	95.2358	1.69007e-22	2.50888e-21
ENSMUSG00000021242	Npc2	-0.386278	9.84858	95.2037	1.71769e-22	2.54754e-21
ENSMUSG00000007659	Bcl2l1	-0.7225	9.37655	95.1524	1.76278e-22	2.61202e-21
ENSMUSG00000052798	Nup107	0.445403	9.17466	95.1306	1.78228e-22	2.6385e-21
ENSMUSG00000086503	Xist	-1.23842	9.89106	94.5403	2.40157e-22	3.55204e-21
ENSMUSG00000037364	Srrt	0.532255	9.27021	94.5339	2.40925e-22	3.56014e-21
ENSMUSG00000066621	Tecpr1	-0.622056	9.41277	94.4446	2.52052e-22	3.72117e-21
ENSMUSG00000004837	Grap	-0.526425	9.54766	94.3823	2.6011e-22	3.83663e-21
ENSMUSG00000021967	Mrpl57	0.454684	9.44744	94.3215	2.68227e-22	3.95275e-21
ENSMUSG00000019795	Pcmt1	0.471263	9.38591	94.2069	2.84211e-22	4.18447e-21
ENSMUSG00000022070	Bora	0.371251	9.16536	94.0488	3.07844e-22	4.5283e-21
ENSMUSG00000005566	Trim28	0.520992	9.27713	93.8727	3.36489e-22	4.94517e-21
ENSMUSG00000058267	Mrps14	0.409444	9.49629	93.7129	3.64781e-22	5.35609e-21
ENSMUSG00000032946	Rasgrp2	0.59863	9.37726	93.696	3.67907e-22	5.39708e-21
ENSMUSG00000066892	Fbxl12	-0.576779	9.24773	93.6474	3.77044e-22	5.52611e-21
ENSMUSG00000020570	Sypl	0.542142	9.21919	93.2951	4.50498e-22	6.5967e-21
ENSMUSG00000021262	Evl	-0.599474	9.48169	93.1013	4.96862e-22	7.26902e-21
ENSMUSG00000003746	Man1a	-0.638172	9.26229	92.9904	5.25498e-22	7.68102e-21
ENSMUSG00000075232	Amd1	-0.669981	9.33698	92.8638	5.60194e-22	8.18076e-21
ENSMUSG00000040675	Mthfd1l	0.448327	9.17664	92.8497	5.64201e-22	8.23183e-21
ENSMUSG00000035697	Hmha1	-0.462217	9.7495	92.7947	5.8009e-22	8.45603e-21
ENSMUSG00000037822	Smim14	-0.515769	9.42072	92.789	5.81764e-22	8.47279e-21
ENSMUSG00000045827	Serpinb9	-0.826427	9.85886	92.6428	6.26384e-22	9.11442e-21
ENSMUSG00000106874	Gm20186	-0.748616	9.30022	92.641	6.26948e-22	9.11443e-21
ENSMUSG00000022471	Xrcc6	0.485926	9.18543	92.5766	6.47701e-22	9.40767e-21
ENSMUSG00000061650	Med9	0.488782	9.19091	92.4733	6.82384e-22	9.90253e-21
ENSMUSG00000034023	Fancd2	0.238884	9.15947	92.4461	6.91846e-22	1.00308e-20
ENSMUSG00000021737	Psmd6	0.500722	9.30929	92.4206	7.00822e-22	1.01519e-20
ENSMUSG00000036777	Anln	0.238269	9.15926	92.2806	7.52182e-22	1.08861e-20
ENSMUSG00000021290	2010107E04Rik	0.309731	9.86674	92.2068	7.8076e-22	1.12896e-20
ENSMUSG00000006699	Cdc42	0.253484	10.4052	92.0568	8.4225e-22	1.21678e-20
ENSMUSG00000071528	Usmg5	-0.384331	10.0686	91.9994	8.67037e-22	1.25147e-20
ENSMUSG00000002984	Tomm40	0.532923	9.24451	91.9783	8.7634e-22	1.26377e-20
ENSMUSG00000025474	Tubgcp2	0.506061	9.19736	91.9321	8.97036e-22	1.29247e-20
ENSMUSG00000078713	Tomm5	0.478806	9.4059	91.7599	9.78565e-22	1.40868e-20
ENSMUSG00000042207	Kdm5b	-0.517198	9.20556	91.7436	9.86644e-22	1.41905e-20
ENSMUSG00000028587	Orc1	0.377451	9.16628	91.5653	1.07967e-21	1.55147e-20
ENSMUSG00000022571	Pycrl	0.485289	9.18756	91.358	1.19896e-21	1.72134e-20
ENSMUSG00000044573	Acp1	0.494295	9.31922	91.1756	1.31469e-21	1.88583e-20
ENSMUSG00000060938	Rpl26	-0.191784	11.5748	91.1672	1.32034e-21	1.89225e-20
ENSMUSG00000057329	Bcl2	-0.856349	9.43645	91.0259	1.41807e-21	2.03051e-20
ENSMUSG00000033020	Polr2f	0.479974	9.34739	90.8298	1.5658e-21	2.24006e-20
ENSMUSG00000099974	Bcl2a1d	-0.538878	9.94809	90.8265	1.56841e-21	2.24181e-20
ENSMUSG00000021832	Psmc6	0.443243	9.39886	90.7673	1.61601e-21	2.3078e-20
ENSMUSG00000020089	Ppa1	0.562209	9.24385	90.7426	1.63635e-21	2.33479e-20
ENSMUSG00000022967	Ifnar1	-0.534886	9.53574	90.6158	1.74461e-21	2.48707e-20
ENSMUSG00000024301	Kifc5b	0.269395	9.16043	90.4584	1.88909e-21	2.69066e-20
ENSMUSG00000036639	Nudt1	0.460982	9.18096	90.4212	1.92488e-21	2.73923e-20
ENSMUSG00000039615	Stub1	0.506538	9.29175	90.385	1.96042e-21	2.78735e-20
ENSMUSG00000030591	Psmd8	0.370251	9.63659	90.2764	2.07111e-21	2.94215e-20
ENSMUSG00000018567	Gabarap	-0.351648	9.82467	90.0829	2.28387e-21	3.23869e-20
ENSMUSG00000029076	Sdf4	-0.421134	9.91765	90.0843	2.2822e-21	3.23869e-20
ENSMUSG00000051378	Kif18b	0.160669	9.15796	90.0349	2.33998e-21	3.31534e-20
ENSMUSG00000049882	Vcpkmt	-0.587234	9.4687	89.9621	2.4277e-21	3.43662e-20
ENSMUSG00000045752	Tssc4	0.483502	9.18711	89.8916	2.51579e-21	3.5582e-20
ENSMUSG00000029131	Dnajb6	-0.383663	10.0238	89.8647	2.5502e-21	3.60372e-20
ENSMUSG00000073422	H2-Ke6	-0.572947	9.34581	89.8562	2.56115e-21	3.61602e-20
ENSMUSG00000003623	Crot	-0.664668	9.39697	89.8363	2.58706e-21	3.64942e-20
ENSMUSG00000096768	Erdr1	0.609698	9.3509	89.7193	2.74464e-21	3.86834e-20
ENSMUSG00000018442	Derl2	0.476165	9.31626	89.3653	3.28242e-21	4.62226e-20
ENSMUSG00000032026	Rexo2	0.469905	9.4655	89.3356	3.33213e-21	4.68818e-20
ENSMUSG00000019992	Mtfr2	0.166238	9.15799	89.2436	3.49073e-21	4.90705e-20
ENSMUSG00000025357	Dgka	-0.571362	9.36442	89.2304	3.51414e-21	4.93567e-20
ENSMUSG00000030726	Pold3	0.502123	9.19482	89.1077	3.73902e-21	5.24696e-20
ENSMUSG00000029722	Agfg2	0.521206	9.21287	89.0694	3.81199e-21	5.34472e-20
ENSMUSG00000021697	Depdc1b	0.167613	9.15805	89.0619	3.82654e-21	5.36048e-20
ENSMUSG00000091537	Tma7	0.260295	10.1477	88.9365	4.0769e-21	5.70624e-20
ENSMUSG00000031960	Aars	0.497236	9.31529	88.9308	4.08862e-21	5.71771e-20
ENSMUSG00000051154	Commd3	0.48065	9.34268	88.8022	4.3632e-21	6.09641e-20
ENSMUSG00000030641	Ddias	0.340461	9.16461	88.6791	4.64343e-21	6.48236e-20
ENSMUSG00000029147	Ppm1g	0.446886	9.42255	88.6742	4.655e-21	6.48883e-20
ENSMUSG00000026174	Rqcd1	0.495052	9.2013	88.672	4.66011e-21	6.48883e-20
ENSMUSG00000035704	Alg8	0.367584	9.16718	88.6733	4.65704e-21	6.48883e-20
ENSMUSG00000005370	Msh6	0.415168	9.17344	88.5156	5.04348e-21	7.0166e-20
ENSMUSG00000026102	Inpp1	-0.619762	9.33962	88.3618	5.4514e-21	7.57759e-20
ENSMUSG00000027456	Sdcbp2	-0.65626	9.29395	88.3051	5.60981e-21	7.79108e-20
ENSMUSG00000061991	Hist1h2af	0.15949	9.15814	88.2443	5.78508e-21	8.02761e-20
ENSMUSG00000026049	Tex30	0.518145	9.30787	87.9024	6.87644e-21	9.53384e-20
ENSMUSG00000030149	Klrk1	-0.983959	9.56412	87.8446	7.08033e-21	9.8081e-20
ENSMUSG00000040034	Nup43	0.451166	9.18088	87.8199	7.16952e-21	9.91467e-20
ENSMUSG00000047407	Tgif1	-0.542666	9.71952	87.8211	7.1649e-21	9.91467e-20
ENSMUSG00000035439	Haus8	0.519997	9.19741	87.5781	8.10169e-21	1.11942e-19
ENSMUSG00000022564	Grina	-0.553628	9.34071	87.4936	8.45547e-21	1.1673e-19
ENSMUSG00000030156	Cd69	-0.722376	9.885	87.422	8.76696e-21	1.20927e-19
ENSMUSG00000019907	Ppp1r12a	-0.488487	9.56776	87.2624	9.50366e-21	1.30977e-19
ENSMUSG00000022962	Gart	0.501947	9.20808	87.1549	1.00346e-20	1.38176e-19
ENSMUSG00000026020	Nop58	0.523536	9.28936	87.0858	1.03915e-20	1.42969e-19
ENSMUSG00000041064	Pif1	0.236508	9.15881	87.0469	1.05979e-20	1.45685e-19
ENSMUSG00000031107	Rbmx2	0.511202	9.19488	86.9419	1.11759e-20	1.535e-19
ENSMUSG00000039221	Rpl22l1	0.280097	10.8759	86.8941	1.14491e-20	1.57118e-19
ENSMUSG00000031403	Dkc1	0.511607	9.21198	86.843	1.17489e-20	1.61097e-19
ENSMUSG00000005575	Ube2m	0.518541	9.23911	86.1419	1.67477e-20	2.29443e-19
ENSMUSG00000020307	Cdc34	0.511705	9.27521	86.0874	1.72154e-20	2.35651e-19
ENSMUSG00000029826	Zc3hav1	-0.476361	9.66498	86.0705	1.73635e-20	2.37477e-19
ENSMUSG00000022234	Cct5	0.347228	9.67517	86.0223	1.77914e-20	2.43125e-19
ENSMUSG00000030208	Emp1	-0.655211	9.35851	85.8633	1.92815e-20	2.63264e-19
ENSMUSG00000020219	Timm13	0.375052	9.57443	85.7807	2.0104e-20	2.74263e-19
ENSMUSG00000036299	BC031181	-0.451071	9.59017	85.7013	2.09275e-20	2.85257e-19
ENSMUSG00000021484	Lman2	0.388089	9.5031	85.6805	2.11492e-20	2.88036e-19
ENSMUSG00000040749	Siah1b	0.39013	9.16898	85.6462	2.15193e-20	2.9283e-19
ENSMUSG00000047888	Tnrc6b	-0.583447	9.27578	85.5742	2.23171e-20	3.0343e-19
ENSMUSG00000024590	Lmnb1	0.470397	9.782	85.4196	2.41318e-20	3.27828e-19
ENSMUSG00000031799	Tpm4	0.478899	9.58032	85.3497	2.50001e-20	3.39338e-19
ENSMUSG00000042682	Selk	-0.298275	10.0478	85.2622	2.61317e-20	3.544e-19
ENSMUSG00000029918	Mrps33	0.445592	9.40138	85.0739	2.87422e-20	3.89477e-19
ENSMUSG00000002718	Cse1l	0.498184	9.19798	85.0158	2.95987e-20	4.00747e-19
ENSMUSG00000062169	Cnih4	0.502663	9.28319	84.9527	3.05593e-20	4.13407e-19
ENSMUSG00000022015	Tnfsf11	-0.90331	9.54734	84.9307	3.09001e-20	4.17669e-19
ENSMUSG00000026662	Sephs1	0.481291	9.19605	84.8991	3.13983e-20	4.24048e-19
ENSMUSG00000041238	Rbbp8	0.546532	9.22192	84.8289	3.25328e-20	4.39002e-19
ENSMUSG00000086290	Snhg12	-0.615377	9.29571	84.7876	3.32209e-20	4.47914e-19
ENSMUSG00000091971	Hspa1a	-1.78424	10.9983	84.7422	3.39913e-20	4.5792e-19
ENSMUSG00000025858	Get4	0.505666	9.23617	84.6098	3.63465e-20	4.89241e-19
ENSMUSG00000021606	Ndufs6	0.374077	9.52056	84.5329	3.7788e-20	5.08221e-19
ENSMUSG00000022221	Ripk3	0.518927	9.24335	84.49	3.86157e-20	5.1892e-19
ENSMUSG00000028362	Tnfsf8	-0.964376	10.0186	84.4722	3.89665e-20	5.232e-19
ENSMUSG00000022369	Mtbp	0.374744	9.16859	84.406	4.02922e-20	5.4055e-19
ENSMUSG00000020440	Arf5	0.287652	9.98193	84.3454	4.15464e-20	5.56914e-19
ENSMUSG00000029911	Ssbp1	0.505784	9.26013	84.3383	4.16967e-20	5.58467e-19
ENSMUSG00000033713	Foxn3	-0.57777	9.33766	84.3095	4.23085e-20	5.66191e-19
ENSMUSG00000052684	Jun	-1.28806	9.60218	84.2422	4.37733e-20	5.8531e-19
ENSMUSG00000030079	Ruvbl1	0.497949	9.22237	84.2306	4.40296e-20	5.8825e-19
ENSMUSG00000070394	Tmem256	0.456472	9.46544	84.131	4.63047e-20	6.18135e-19
ENSMUSG00000027639	Samhd1	-0.538619	9.49676	84.0909	4.7254e-20	6.30288e-19
ENSMUSG00000051220	Ercc6l	0.286036	9.1617	83.797	5.48268e-20	7.30692e-19
ENSMUSG00000027673	Ndufb5	0.364283	9.57348	83.7523	5.60817e-20	7.46801e-19
ENSMUSG00000041132	N4bp2l1	-0.600577	9.30609	83.7384	5.64784e-20	7.51465e-19
ENSMUSG00000030336	Cd27	-0.898935	9.34256	83.617	6.0054e-20	7.98382e-19
ENSMUSG00000020029	Nudt4	0.538546	9.24883	83.6133	6.01668e-20	7.99225e-19
ENSMUSG00000037058	Paip2	-0.384955	9.71364	83.4578	6.50916e-20	8.63257e-19
ENSMUSG00000028792	Ak2	0.434142	9.46497	83.4577	6.50941e-20	8.63257e-19
ENSMUSG00000028756	Pink1	-0.575155	9.2959	83.3107	7.01193e-20	9.29138e-19
ENSMUSG00000037197	Rbm17	0.438897	9.37173	83.2214	7.33582e-20	9.7126e-19
ENSMUSG00000071533	Pcnp	0.408675	9.4569	83.2186	7.34629e-20	9.71851e-19
ENSMUSG00000039197	Adk	0.470297	9.18584	83.0553	7.97915e-20	1.05471e-18
ENSMUSG00000055805	Fmnl1	0.484614	9.34978	82.9742	8.31318e-20	1.09796e-18
ENSMUSG00000018474	Chd3	-0.55637	9.40375	82.8847	8.69806e-20	1.14786e-18
ENSMUSG00000029304	Spp1	0.455955	9.16501	82.7215	9.44684e-20	1.24566e-18
ENSMUSG00000029169	Dhx15	0.479311	9.29654	82.6336	9.8764e-20	1.30124e-18
ENSMUSG00000024414	Mrpl27	0.492265	9.25958	82.5379	1.03666e-19	1.36471e-18
ENSMUSG00000002748	Baz1b	0.531438	9.22899	82.5051	1.05399e-19	1.3864e-18
ENSMUSG00000049091	Sephs2	0.5302	9.30608	82.432	1.09366e-19	1.43741e-18
ENSMUSG00000071646	Mta2	0.488651	9.296	82.3622	1.13303e-19	1.48794e-18
ENSMUSG00000028911	Srsf4	0.507148	9.26341	82.3587	1.135e-19	1.48932e-18
ENSMUSG00000025499	Hras	0.519597	9.24098	82.3536	1.13793e-19	1.49195e-18
ENSMUSG00000034681	Rnps1	0.473372	9.3068	82.3229	1.15577e-19	1.51411e-18
ENSMUSG00000029048	Rer1	0.380366	9.49232	82.311	1.16271e-19	1.52197e-18
ENSMUSG00000053641	Dennd4a	-0.592541	9.35325	82.2821	1.17984e-19	1.54315e-18
ENSMUSG00000055435	Maf	-0.627524	9.5684	82.1432	1.26579e-19	1.65422e-18
ENSMUSG00000024691	Fam111a	0.542701	9.23661	82.0316	1.33926e-19	1.74863e-18
ENSMUSG00000017421	Zfp207	0.43018	9.44288	82.0303	1.34019e-19	1.74863e-18
ENSMUSG00000027635	Dsn1	0.336359	9.1656	81.9219	1.41572e-19	1.84569e-18
ENSMUSG00000000782	Tcf7	-0.617336	9.41933	81.7052	1.57979e-19	2.05793e-18
ENSMUSG00000029338	Antxr2	-0.603332	9.25787	81.6801	1.59994e-19	2.08249e-18
ENSMUSG00000028124	Gclm	0.514499	9.22109	81.4093	1.83494e-19	2.38646e-18
ENSMUSG00000028530	Jak1	-0.418142	9.59904	81.3575	1.88367e-19	2.44786e-18
ENSMUSG00000015289	Lage3	0.488578	9.23564	81.3389	1.90147e-19	2.46901e-18
ENSMUSG00000020380	Rad50	0.510569	9.19955	81.2268	2.01248e-19	2.61106e-18
ENSMUSG00000069833	Ahnak	-0.482874	9.64847	81.1776	2.0632e-19	2.67471e-18
ENSMUSG00000050708	Ftl1	-0.302012	10.8199	81.15	2.0922e-19	2.71014e-18
ENSMUSG00000039968	Rsbn1l	-0.497589	9.41543	81.0648	2.18434e-19	2.82723e-18
ENSMUSG00000018341	Il12rb2	-0.676212	9.34593	80.9755	2.28534e-19	2.95558e-18
ENSMUSG00000041781	Cpsf2	0.506021	9.22477	80.8411	2.44618e-19	3.16106e-18
ENSMUSG00000026496	Parp1	0.511684	9.20549	80.8151	2.47861e-19	3.20042e-18
ENSMUSG00000072235	Tuba1a	0.439731	9.64012	80.77	2.5358e-19	3.27165e-18
ENSMUSG00000033752	Mnd1	0.167301	9.15812	80.713	2.61e-19	3.36469e-18
ENSMUSG00000031783	Polr2c	0.421593	9.3828	80.6954	2.63331e-19	3.39203e-18
ENSMUSG00000030689	Ino80e	0.488777	9.25551	80.595	2.77063e-19	3.56609e-18
ENSMUSG00000037966	Ninj1	-0.567348	9.3663	80.5747	2.79918e-19	3.59996e-18
ENSMUSG00000037235	Mxd4	-0.555404	9.34875	80.5064	2.89763e-19	3.72362e-18
ENSMUSG00000063052	Lrrc40	0.378436	9.17103	80.2332	3.32727e-19	4.27234e-18
ENSMUSG00000071547	Nt5dc2	0.189924	9.15868	80.1378	3.49183e-19	4.48007e-18
ENSMUSG00000044471	Lncpint	-0.593155	9.24362	80.0934	3.5712e-19	4.57827e-18
ENSMUSG00000079435	Rpl36a	-0.248883	11.0456	79.9894	3.76429e-19	4.82199e-18
ENSMUSG00000079426	Arpc4	0.327978	9.81089	79.8969	3.94459e-19	5.04895e-18
ENSMUSG00000068744	Psrc1	0.293311	9.16204	79.63	4.51518e-19	5.77472e-18
ENSMUSG00000028063	Lmna	-0.917022	9.7138	79.5736	4.64589e-19	5.93719e-18
ENSMUSG00000041777	Cir1	-0.556276	9.39003	79.465	4.90835e-19	6.26764e-18
ENSMUSG00000063511	Snrnp70	0.447321	9.34181	79.4346	4.98457e-19	6.35995e-18
ENSMUSG00000031068	Glrx3	0.429324	9.37933	79.303	5.3279e-19	6.79266e-18
ENSMUSG00000048249	Crebrf	-0.552875	9.25853	79.2192	5.55871e-19	7.08133e-18
ENSMUSG00000062397	Zfp706	0.362512	9.56044	79.1787	5.67398e-19	7.22249e-18
ENSMUSG00000038429	Usp5	0.469337	9.20269	79.0917	5.92925e-19	7.54149e-18
ENSMUSG00000016559	H3f3b	-0.249893	12.3439	78.9365	6.41401e-19	8.15164e-18
ENSMUSG00000054892	Txk	-0.636796	9.33503	78.8392	6.73783e-19	8.55646e-18
ENSMUSG00000016637	Ift27	0.496354	9.23966	78.4396	8.24838e-19	1.04665e-17
ENSMUSG00000062210	Tnfaip8	-0.518142	9.63052	78.2502	9.07824e-19	1.15105e-17
ENSMUSG00000023110	Prmt5	0.483886	9.19874	78.1966	9.3279e-19	1.18178e-17
ENSMUSG00000006095	Tbcb	0.414954	9.40432	77.8278	1.12425e-18	1.42323e-17
ENSMUSG00000062797	l7Rn6	0.456505	9.29399	77.7945	1.14336e-18	1.44629e-17
ENSMUSG00000042082	Arsb	0.47274	9.18908	77.6011	1.26103e-18	1.59388e-17
ENSMUSG00000027454	Gins1	0.306032	9.16446	77.4657	1.35047e-18	1.7056e-17
ENSMUSG00000031696	Vps35	0.475679	9.27023	77.4142	1.38615e-18	1.7493e-17
ENSMUSG00000032657	Fam189b	-0.564863	9.38075	77.4032	1.39389e-18	1.75769e-17
ENSMUSG00000020321	Mdh1	0.364817	9.60711	77.3844	1.40725e-18	1.77316e-17
ENSMUSG00000059835	Rpl13-ps3	-0.448266	9.66205	77.3677	1.41918e-18	1.7868e-17
ENSMUSG00000091649	Phf11b	0.51826	9.31187	77.3536	1.42937e-18	1.79822e-17
ENSMUSG00000006442	Srm	0.474649	9.18517	77.3438	1.43645e-18	1.80573e-17
ENSMUSG00000056665	Them6	0.4893	9.21923	77.2661	1.49406e-18	1.87669e-17
ENSMUSG00000028393	Alad	0.484732	9.21691	77.1708	1.56792e-18	1.96793e-17
ENSMUSG00000020457	Drg1	0.479653	9.27156	77.086	1.63677e-18	2.05276e-17
ENSMUSG00000055044	Pdlim1	0.562812	9.28695	77.0607	1.65783e-18	2.07756e-17
ENSMUSG00000020167	Tcf3	0.47283	9.27497	76.8417	1.85223e-18	2.31938e-17
ENSMUSG00000024764	Naa40	0.408189	9.17804	76.812	1.88036e-18	2.35278e-17
ENSMUSG00000017999	Ddx27	0.48341	9.25973	76.6972	1.99284e-18	2.49159e-17
ENSMUSG00000058013	Sept11	0.494025	9.34385	76.6419	2.04947e-18	2.56041e-17
ENSMUSG00000021276	Cinp	0.373597	9.17263	76.4412	2.26869e-18	2.8321e-17
ENSMUSG00000060733	Ipmk	-0.647412	9.27148	76.3734	2.34791e-18	2.92873e-17
ENSMUSG00000006589	Aprt	0.414199	9.63768	76.3702	2.35179e-18	2.93131e-17
ENSMUSG00000021127	Zfp36l1	-0.62995	9.53574	76.3039	2.43207e-18	3.02903e-17
ENSMUSG00000027763	Mbnl1	-0.384715	9.84871	76.2341	2.51955e-18	3.13557e-17
ENSMUSG00000031715	Smarca5	0.426164	9.44595	76.196	2.56865e-18	3.19422e-17
ENSMUSG00000022048	Dpysl2	0.508501	9.40535	76.1806	2.58867e-18	3.21664e-17
ENSMUSG00000015668	Pdzd11	0.490026	9.22458	76.1776	2.59267e-18	3.21913e-17
ENSMUSG00000030814	Bcl7c	0.484016	9.27234	76.1399	2.64261e-18	3.27862e-17
ENSMUSG00000031796	Cfap20	0.474769	9.25429	76.0941	2.70467e-18	3.35304e-17
ENSMUSG00000068882	Ssb	0.355655	9.57811	76.0823	2.72083e-18	3.37049e-17
ENSMUSG00000086862	Gm13546	0.568549	9.20004	75.9651	2.88717e-18	3.57381e-17
ENSMUSG00000059278	Naa38	0.477627	9.32416	75.9296	2.93964e-18	3.63598e-17
ENSMUSG00000044167	Foxo1	-0.574344	9.38666	75.884	3.00826e-18	3.718e-17
ENSMUSG00000028455	Stoml2	0.468487	9.24395	75.5133	3.62946e-18	4.48234e-17
ENSMUSG00000028341	Nr4a3	-0.578645	9.25357	75.3276	3.98752e-18	4.92078e-17
ENSMUSG00000032040	Dcps	0.470038	9.2797	75.2795	4.08571e-18	5.03811e-17
ENSMUSG00000021177	Tdp1	0.404293	9.1778	75.1424	4.37956e-18	5.39634e-17
ENSMUSG00000021537	Cetn3	0.435354	9.34991	75.0612	4.56355e-18	5.61876e-17
ENSMUSG00000031168	Ebp	0.422364	9.35955	75.0037	4.69825e-18	5.7802e-17
ENSMUSG00000048668	Rhno1	0.478666	9.21491	74.9791	4.75727e-18	5.84837e-17
ENSMUSG00000041926	Rnpep	0.473446	9.27314	74.9589	4.80609e-18	5.90389e-17
ENSMUSG00000024841	Eif1ad	0.466272	9.26196	74.9466	4.83624e-18	5.93643e-17
ENSMUSG00000022338	Eny2	0.417951	9.38302	74.8338	5.12059e-18	6.28068e-17
ENSMUSG00000020392	Cdkn2aipnl	0.472564	9.23617	74.7543	5.331e-18	6.53381e-17
ENSMUSG00000022814	Umps	0.476211	9.22289	74.7263	5.40722e-18	6.62221e-17
ENSMUSG00000052926	Rnaseh2a	0.472221	9.21786	74.6745	5.55099e-18	6.79313e-17
ENSMUSG00000001440	Kpnb1	0.47351	9.2396	74.6319	5.67191e-18	6.93586e-17
ENSMUSG00000019988	Nedd1	0.428582	9.1842	74.345	6.55903e-18	8.01461e-17
ENSMUSG00000006345	Ggt1	0.632567	9.20351	74.2431	6.90662e-18	8.43297e-17
ENSMUSG00000069309	Hist1h2an	0.187168	9.15858	74.2073	7.03295e-18	8.58073e-17
ENSMUSG00000028322	Exosc3	0.443159	9.31084	74.0837	7.4875e-18	9.12843e-17
ENSMUSG00000022280	Rnf19a	-0.537863	9.31018	73.8668	8.35682e-18	1.01806e-16
ENSMUSG00000063480	Nhp2l1	0.323885	9.71505	73.8218	8.5498e-18	1.04078e-16
ENSMUSG00000024991	Eif3a	0.417446	9.43669	73.6543	9.3067e-18	1.13207e-16
ENSMUSG00000070000	Fcho1	0.479663	9.26587	73.6353	9.39687e-18	1.14218e-16
ENSMUSG00000019373	Cops3	0.479027	9.22328	73.6141	9.49855e-18	1.15367e-16
ENSMUSG00000003868	Ruvbl2	0.456979	9.2047	73.5362	9.88082e-18	1.1992e-16
ENSMUSG00000078771	Evi2a	-0.535144	9.41754	73.4935	1.00967e-17	1.22448e-16
ENSMUSG00000015316	Slamf1	-0.579594	9.36723	73.3192	1.10291e-17	1.33655e-16
ENSMUSG00000028902	Sf3a3	0.454055	9.2696	73.2402	1.14794e-17	1.39008e-16
ENSMUSG00000002625	Akap8l	-0.538954	9.25587	73.1119	1.22505e-17	1.48235e-16
ENSMUSG00000087260	Lamtor5	0.398156	9.41014	73.0993	1.23291e-17	1.49074e-16
ENSMUSG00000030541	Idh2	0.468865	9.20227	73.0089	1.29065e-17	1.55939e-16
ENSMUSG00000023048	Prr13	-0.311175	10.2373	72.9005	1.36356e-17	1.64625e-16
ENSMUSG00000035227	Spcs2	0.292343	9.91416	72.8847	1.37447e-17	1.65819e-16
ENSMUSG00000065990	Aurkaip1	0.361264	9.50995	72.6277	1.56566e-17	1.88743e-16
ENSMUSG00000078763	Slfn1	-0.567275	9.2894	72.6048	1.58394e-17	1.90804e-16
ENSMUSG00000026011	Ctla4	-0.496798	10.1532	72.5521	1.62681e-17	1.95823e-16
ENSMUSG00000029570	Lfng	-0.638543	9.38666	72.4939	1.67548e-17	2.01532e-16
ENSMUSG00000037740	Mrps26	0.43644	9.32641	72.3792	1.77577e-17	2.13436e-16
ENSMUSG00000020003	Pex7	0.451828	9.19586	72.3026	1.84608e-17	2.21646e-16
ENSMUSG00000058258	Idi1	0.545978	9.26646	72.3018	1.84683e-17	2.21646e-16
ENSMUSG00000030067	Foxp1	-0.584432	9.32662	72.1667	1.97761e-17	2.37167e-16
ENSMUSG00000037936	Scarb1	0.278207	9.16252	71.9544	2.20223e-17	2.63908e-16
ENSMUSG00000020863	Luc7l3	0.478502	9.28396	71.9028	2.2606e-17	2.70702e-16
ENSMUSG00000043505	Gimap5	-0.478539	9.666	71.8699	2.29862e-17	2.75051e-16
ENSMUSG00000041959	S100a10	0.288446	10.941	71.7726	2.41483e-17	2.88744e-16
ENSMUSG00000029283	Cdc7	0.316403	9.16588	71.7698	2.41821e-17	2.88934e-16
ENSMUSG00000030588	Yif1b	0.463442	9.24574	71.6126	2.6188e-17	3.1267e-16
ENSMUSG00000078773	Rad54b	0.182853	9.15876	71.5245	2.73842e-17	3.26711e-16
ENSMUSG00000035215	Lsm7	0.482602	9.23837	71.5128	2.75465e-17	3.28405e-16
ENSMUSG00000003062	Stard3nl	0.459988	9.30781	71.5008	2.7715e-17	3.3017e-16
ENSMUSG00000048163	Selplg	-0.328269	10.2135	71.4762	2.80624e-17	3.34062e-16
ENSMUSG00000060477	Irak2	-0.575632	9.27858	71.3873	2.93554e-17	3.49197e-16
ENSMUSG00000028931	Kcnab2	0.474008	9.29033	71.3085	3.05512e-17	3.63155e-16
ENSMUSG00000025880	Smad7	-0.538884	9.37453	71.3053	3.06019e-17	3.6349e-16
ENSMUSG00000028330	Ncbp1	0.458213	9.20366	71.2192	3.19656e-17	3.79409e-16
ENSMUSG00000036678	Aaas	0.430693	9.18656	71.1923	3.24051e-17	3.84343e-16
ENSMUSG00000024982	Zdhhc6	0.437664	9.1959	71.1199	3.36156e-17	3.98409e-16
ENSMUSG00000021665	Hexb	0.480827	9.23277	70.9677	3.63116e-17	4.30047e-16
ENSMUSG00000033228	Scaf11	0.472311	9.29038	70.8017	3.95e-17	4.67465e-16
ENSMUSG00000040746	Rnf167	-0.510692	9.31778	70.7794	3.9948e-17	4.72421e-16
ENSMUSG00000011958	Bnip2	0.460865	9.28863	70.7644	4.02532e-17	4.75682e-16
ENSMUSG00000030846	Tial1	0.456944	9.26121	70.6451	4.27631e-17	5.04973e-16
ENSMUSG00000025498	Irf7	-0.739178	9.309	70.6112	4.35038e-17	5.13345e-16
ENSMUSG00000019433	Gipc1	0.465402	9.20029	70.5753	4.43028e-17	5.22392e-16
ENSMUSG00000024151	Msh2	0.452594	9.20172	70.4727	4.66671e-17	5.49869e-16
ENSMUSG00000055531	Cpsf6	0.433285	9.30304	70.3552	4.95333e-17	5.83216e-16
ENSMUSG00000015759	Cnih1	0.45662	9.26463	70.3495	4.96748e-17	5.84456e-16
ENSMUSG00000100605	Gm29243	-0.552551	9.24839	70.2427	5.24385e-17	6.16524e-16
ENSMUSG00000024222	Fkbp5	0.465954	9.21668	70.2354	5.26329e-17	6.1836e-16
ENSMUSG00000029554	Mad1l1	0.362674	9.172	70.1785	5.41729e-17	6.35991e-16
ENSMUSG00000030007	Cct7	0.303998	9.6927	70.1658	5.45249e-17	6.39659e-16
ENSMUSG00000029198	Grpel1	0.386954	9.39922	70.0704	5.72259e-17	6.70859e-16
ENSMUSG00000038372	Gmds	0.458187	9.21069	70.067	5.73225e-17	6.71504e-16
ENSMUSG00000024740	Ddb1	0.462639	9.26138	70.0457	5.7945e-17	6.78305e-16
ENSMUSG00000008333	Snrpb2	0.376354	9.47252	70.0262	5.85205e-17	6.84546e-16
ENSMUSG00000022110	Sucla2	0.448284	9.25622	69.8284	6.46961e-17	7.56237e-16
ENSMUSG00000032116	Stt3a	0.450048	9.30221	69.82	6.49701e-17	7.58892e-16
ENSMUSG00000079111	Kdelr2	0.462431	9.26942	69.7991	6.56618e-17	7.66418e-16
ENSMUSG00000003033	Ap1m1	0.474161	9.24413	69.727	6.81073e-17	7.94389e-16
ENSMUSG00000031922	Cep57	0.478798	9.26717	69.5705	7.3733e-17	8.59386e-16
ENSMUSG00000021048	Mthfd1	0.381947	9.17723	69.5051	7.62163e-17	8.87689e-16
ENSMUSG00000000600	Krit1	-0.43994	9.50774	69.4191	7.96138e-17	9.26592e-16
ENSMUSG00000034647	Ankrd12	-0.556326	9.42371	69.394	8.06327e-17	9.37776e-16
ENSMUSG00000020601	Trib2	-0.634568	9.3636	69.3683	8.16917e-17	9.49409e-16
ENSMUSG00000068856	Sf3b4	0.401439	9.36338	69.2444	8.69888e-17	1.01025e-15
ENSMUSG00000020101	Vsir	-0.513048	9.40037	69.1162	9.28293e-17	1.0773e-15
ENSMUSG00000049960	Mrps16	0.375745	9.46364	69.1137	9.29476e-17	1.0779e-15
ENSMUSG00000038510	Rpf2	0.454931	9.2023	69.0754	9.47686e-17	1.09823e-15
ENSMUSG00000022018	Rgcc	-0.895317	9.56289	69.0011	9.84086e-17	1.13959e-15
ENSMUSG00000025203	Scd2	0.375871	9.17163	68.8954	1.03828e-16	1.20149e-15
ENSMUSG00000086320	Gm12840	-0.763541	10.1628	68.6728	1.16233e-16	1.34408e-15
ENSMUSG00000039515	Ppp2r4	0.446048	9.2727	68.6062	1.20223e-16	1.38922e-15
ENSMUSG00000014504	Srp19	0.406668	9.36944	68.5862	1.21449e-16	1.40239e-15
ENSMUSG00000028480	Glipr2	0.467443	9.48427	68.3931	1.33948e-16	1.54561e-15
ENSMUSG00000073147	5031425E22Rik	-0.499303	9.30133	68.2496	1.44053e-16	1.66103e-15
ENSMUSG00000002233	Rhoc	-0.581869	9.24437	68.1685	1.50104e-16	1.72956e-15
ENSMUSG00000064373	Sepp1	-0.603533	9.29303	68.0285	1.61148e-16	1.8555e-15
ENSMUSG00000028676	Srsf10	0.432115	9.31112	67.9621	1.66668e-16	1.91769e-15
ENSMUSG00000019943	Atp2b1	-0.526344	9.52921	67.9547	1.67298e-16	1.92357e-15
ENSMUSG00000051517	Arhgef39	0.264441	9.16238	67.8502	1.76398e-16	2.02676e-15
ENSMUSG00000074578	Zfos1	-0.462572	9.5262	67.7829	1.82523e-16	2.09564e-15
ENSMUSG00000024399	Ltb	-0.508895	10.1538	67.7373	1.86795e-16	2.14317e-15
ENSMUSG00000001016	Ilf2	0.443663	9.31849	67.6542	1.94835e-16	2.23384e-15
ENSMUSG00000029404	Arl6ip4	0.434272	9.29294	67.5289	2.07626e-16	2.3788e-15
ENSMUSG00000024014	Pim1	-0.460669	10.8226	67.3937	2.22364e-16	2.54585e-15
ENSMUSG00000029486	Mrpl1	0.442948	9.19944	67.1649	2.49716e-16	2.85698e-15
ENSMUSG00000001741	Il16	-0.517844	9.44328	67.0851	2.60032e-16	2.97289e-15
ENSMUSG00000038374	Rbm8a	0.304274	9.62499	66.904	2.85055e-16	3.25668e-15
ENSMUSG00000003813	Rad23a	0.441013	9.27165	66.679	3.19529e-16	3.64795e-15
ENSMUSG00000070372	Capza1	0.360821	9.49902	66.4043	3.67294e-16	4.19032e-15
ENSMUSG00000049299	Trappc1	0.471617	9.25525	66.3954	3.68962e-16	4.20638e-15
ENSMUSG00000060073	Psma3	0.269758	9.79675	66.3417	3.79154e-16	4.31953e-15
ENSMUSG00000031226	Pbdc1	0.429929	9.2874	66.2974	3.87763e-16	4.41449e-15
ENSMUSG00000008206	Cers4	-0.575242	9.29612	66.2829	3.90624e-16	4.44393e-15
ENSMUSG00000029234	Tmem165	0.443119	9.26247	66.2681	3.93573e-16	4.47434e-15
ENSMUSG00000029462	Vps29	0.354986	9.45563	66.2457	3.98076e-16	4.52234e-15
ENSMUSG00000052949	Rnf157	-0.545798	9.35117	66.2188	4.0355e-16	4.58132e-15
ENSMUSG00000031708	Tecr	0.356045	9.49425	66.1371	4.20626e-16	4.77182e-15
ENSMUSG00000061360	Phf5a	0.389006	9.36816	66.1225	4.23754e-16	4.80394e-15
ENSMUSG00000003429	Rps11	-0.15484	12.2634	66.1186	4.24594e-16	4.81008e-15
ENSMUSG00000021690	Jmy	-0.436117	9.20255	66.1095	4.26563e-16	4.82901e-15
ENSMUSG00000015839	Nfe2l2	-0.538685	9.34523	65.9341	4.6625e-16	5.2746e-15
ENSMUSG00000021273	Fdft1	0.468859	9.19717	65.8973	4.75049e-16	5.37038e-15
ENSMUSG00000033099	Nol12	0.469148	9.21628	65.8158	4.95103e-16	5.59318e-15
ENSMUSG00000027823	Gmps	0.420426	9.29682	65.7668	5.07559e-16	5.72989e-15
ENSMUSG00000055184	Fam72a	0.228298	9.1604	65.7612	5.09016e-16	5.74233e-15
ENSMUSG00000026558	Uck2	0.463338	9.20554	65.663	5.35016e-16	6.03143e-15
ENSMUSG00000027531	Impa1	0.42549	9.30443	65.6066	5.50542e-16	6.20213e-15
ENSMUSG00000022747	St3gal6	-0.529683	9.28984	65.5029	5.80278e-16	6.53257e-15
ENSMUSG00000037926	Ssh2	-0.519439	9.31199	65.5002	5.81088e-16	6.53714e-15
ENSMUSG00000047714	Ppp1r2	0.408543	9.34335	65.481	5.86755e-16	6.59631e-15
ENSMUSG00000097296	Gm26532	-0.643838	9.29843	65.3216	6.36207e-16	7.14728e-15
ENSMUSG00000031029	Eif3f	-0.205198	10.6646	65.1431	6.96524e-16	7.81945e-15
ENSMUSG00000022864	D16Ertd472e	-0.437865	9.62427	65.0641	7.25025e-16	8.13376e-15
ENSMUSG00000024725	Ostf1	-0.35986	10.1845	64.9557	7.66e-16	8.58749e-15
ENSMUSG00000030681	Mvp	-0.486228	9.30862	64.9475	7.69211e-16	8.61751e-15
ENSMUSG00000032412	Atp1b3	0.42491	9.41318	64.9057	7.85676e-16	8.79587e-15
ENSMUSG00000024346	Pfdn1	0.401616	9.36043	64.8886	7.92533e-16	8.8665e-15
ENSMUSG00000021270	Hsp90aa1	-0.555414	10.7692	64.7934	8.31776e-16	9.29909e-15
ENSMUSG00000019820	Utrn	-0.505954	9.25057	64.7199	8.63382e-16	9.64577e-15
ENSMUSG00000032477	Cdc25a	0.326832	9.16924	64.7096	8.67917e-16	9.68974e-15
ENSMUSG00000020212	Mdm1	0.275651	9.16367	64.6783	8.81818e-16	9.83815e-15
ENSMUSG00000026873	Phf19	0.196994	9.15965	64.5789	9.27451e-16	1.03401e-14
ENSMUSG00000049866	Arl4c	-0.521818	9.48448	64.4915	9.69484e-16	1.08013e-14
ENSMUSG00000074748	Atxn7l3b	-0.463472	9.37819	64.2597	1.09052e-15	1.21414e-14
ENSMUSG00000025503	Taldo1	0.308852	9.60817	64.2197	1.11289e-15	1.23819e-14
ENSMUSG00000017561	Crlf3	-0.440795	9.48156	64.2016	1.12315e-15	1.24875e-14
ENSMUSG00000010406	Mrpl52	-0.36574	9.67537	64.1781	1.13667e-15	1.26291e-14
ENSMUSG00000026864	Hspa5	-0.32862	10.9793	63.9975	1.24575e-15	1.38316e-14
ENSMUSG00000042298	Ttc19	-0.496948	9.28008	63.9759	1.25952e-15	1.39749e-14
ENSMUSG00000026639	Lamb3	-0.557695	9.28228	63.9191	1.29636e-15	1.43737e-14
ENSMUSG00000026687	Aldh9a1	0.434629	9.21245	63.8667	1.33131e-15	1.47512e-14
ENSMUSG00000026203	Dnajb2	-0.450025	9.20455	63.8378	1.35096e-15	1.49586e-14
ENSMUSG00000034640	Tiparp	-0.561979	9.25338	63.8151	1.36661e-15	1.51216e-14
ENSMUSG00000023919	Cenpq	0.45171	9.24182	63.7779	1.3927e-15	1.53997e-14
ENSMUSG00000084796	Mir142hg	-0.525908	9.28892	63.5696	1.54799e-15	1.71052e-14
ENSMUSG00000057657	Rps18-ps3	-0.509777	9.48557	63.5543	1.5601e-15	1.72271e-14
ENSMUSG00000030595	Nfkbib	-0.432473	9.48735	63.4705	1.6279e-15	1.79635e-14
ENSMUSG00000027184	Caprin1	0.424389	9.31328	63.4506	1.64435e-15	1.81327e-14
ENSMUSG00000074886	Grk6	0.424132	9.4515	63.4088	1.67968e-15	1.85097e-14
ENSMUSG00000059325	Hopx	-0.498931	9.24007	63.3372	1.74182e-15	1.91814e-14
ENSMUSG00000036202	Rif1	0.443029	9.19905	63.3223	1.75509e-15	1.93144e-14
ENSMUSG00000022427	Tomm22	0.30404	9.59154	63.2357	1.83393e-15	2.01592e-14
ENSMUSG00000027637	1110008F13Rik	0.372992	9.43029	63.2353	1.83435e-15	2.01592e-14
ENSMUSG00000020178	Adora2a	-0.51713	9.42673	63.1824	1.8842e-15	2.06929e-14
ENSMUSG00000079478	Sssca1	0.450798	9.22438	63.179	1.88749e-15	2.07149e-14
ENSMUSG00000084786	Ubl5	-0.249593	10.2741	63.173	1.89322e-15	2.07637e-14
ENSMUSG00000034926	Dhcr24	0.383733	9.17784	63.1645	1.90145e-15	2.08399e-14
ENSMUSG00000023072	Cep89	0.318655	9.1669	63.1086	1.95622e-15	2.14256e-14
ENSMUSG00000067212	H2-T23	-0.444361	9.41987	63.0958	1.96891e-15	2.15501e-14
ENSMUSG00000078453	Abracl	0.299009	9.93547	62.9661	2.10299e-15	2.30019e-14
ENSMUSG00000056895	Hist3h2ba	0.526945	9.25226	62.9528	2.11719e-15	2.31417e-14
ENSMUSG00000079179	Rab10os	-0.477392	9.34502	62.9203	2.15248e-15	2.35114e-14
ENSMUSG00000036980	Taf6	0.410502	9.19281	62.8522	2.2281e-15	2.4321e-14
ENSMUSG00000029840	Mtpn	0.391864	9.35241	62.6663	2.44867e-15	2.67106e-14
ENSMUSG00000005846	Rsl1d1	0.370971	9.44525	62.5972	2.53612e-15	2.7646e-14
ENSMUSG00000097206	Gm26699	-0.467569	9.39385	62.4942	2.67232e-15	2.9111e-14
ENSMUSG00000024454	Hdac3	0.428885	9.23578	62.4521	2.73003e-15	2.97197e-14
ENSMUSG00000039159	Ube2h	-0.487551	9.26332	62.426	2.76646e-15	3.00959e-14
ENSMUSG00000069308	Hist1h2bp	0.195018	9.15974	62.4082	2.79153e-15	3.03483e-14
ENSMUSG00000031386	Hcfc1	0.402978	9.18809	62.2692	2.9957e-15	3.2546e-14
ENSMUSG00000061136	Prpf40a	0.375288	9.4224	62.2576	3.01344e-15	3.27168e-14
ENSMUSG00000025823	Pdia4	0.432651	9.34595	62.2478	3.02846e-15	3.28578e-14
ENSMUSG00000018340	Anxa6	0.319711	9.74763	62.1513	3.18053e-15	3.44846e-14
ENSMUSG00000025157	Zdhhc16	0.401695	9.1884	62.051	3.34678e-15	3.62627e-14
ENSMUSG00000027597	Ahcy	0.376338	9.17982	61.9555	3.51312e-15	3.80396e-14
ENSMUSG00000038047	Haus6	0.348962	9.17379	61.9231	3.57132e-15	3.86439e-14
ENSMUSG00000037876	Jmjd1c	-0.512477	9.33692	61.9201	3.57674e-15	3.86766e-14
ENSMUSG00000032959	Pebp1	0.359741	9.46188	61.7774	3.84568e-15	4.1557e-14
ENSMUSG00000095687	Rnaset2a	-0.371712	9.53603	61.76	3.87974e-15	4.1897e-14
ENSMUSG00000020571	Pdia6	0.407613	9.49384	61.7482	3.90299e-15	4.20919e-14
ENSMUSG00000034610	Zcchc11	-0.470795	9.35566	61.7484	3.90275e-15	4.20919e-14
ENSMUSG00000001707	Eef1e1	0.437519	9.26114	61.7271	3.94521e-15	4.25189e-14
ENSMUSG00000032369	Plscr1	-0.596005	9.5216	61.7124	3.97479e-15	4.28091e-14
ENSMUSG00000022561	Gpaa1	0.433448	9.22322	61.6259	4.1532e-15	4.47008e-14
ENSMUSG00000001472	Tcf25	-0.389272	9.46867	61.3626	4.74744e-15	5.10626e-14
ENSMUSG00000024425	Ndfip1	-0.374607	9.65824	61.2601	5.00124e-15	5.37567e-14
ENSMUSG00000001098	Kctd10	-0.455411	9.32187	61.1818	5.20406e-15	5.58995e-14
ENSMUSG00000042599	Kdm7a	-0.512514	9.24677	61.0002	5.70677e-15	6.12587e-14
ENSMUSG00000029298	Gbp9	-0.445544	9.21419	60.9663	5.80603e-15	6.22829e-14
ENSMUSG00000034211	Mrps17	0.416497	9.28787	60.9177	5.95108e-15	6.37965e-14
ENSMUSG00000032002	Dcun1d5	0.329971	9.52608	60.7297	6.54739e-15	7.01426e-14
ENSMUSG00000021645	Smn1	0.430021	9.22577	60.6762	6.72775e-15	7.2027e-14
ENSMUSG00000039509	Nup133	0.281769	9.16469	60.5349	7.22868e-15	7.73387e-14
ENSMUSG00000029772	Ahcyl2	-0.494212	9.2777	60.3814	7.81472e-15	8.35534e-14
ENSMUSG00000017221	Psmd3	0.409633	9.28263	60.3788	7.82516e-15	8.36097e-14
ENSMUSG00000031432	Prps1	0.419331	9.28545	60.2319	8.43157e-15	9.00295e-14
ENSMUSG00000001281	Itgb7	0.324906	9.95689	60.1689	8.70547e-15	9.28929e-14
ENSMUSG00000030876	Mettl9	0.423699	9.23778	60.1462	8.80658e-15	9.39097e-14
ENSMUSG00000028797	Tmem234	-0.35143	9.67174	60.1399	8.83494e-15	9.41501e-14
ENSMUSG00000024498	Tcerg1	0.446509	9.21771	60.1296	8.88116e-15	9.45803e-14
ENSMUSG00000060121	Gemin2	0.419667	9.2079	60.0755	9.12871e-15	9.71525e-14
ENSMUSG00000019188	H13	-0.383287	9.49364	60.0589	9.206e-15	9.79106e-14
ENSMUSG00000020720	Psmd12	0.38446	9.3565	59.9056	9.9517e-15	1.05772e-13
ENSMUSG00000031155	Pim2	-0.587377	9.25572	59.7042	1.10241e-14	1.17093e-13
ENSMUSG00000020107	Anapc16	0.445809	9.2544	59.6026	1.16082e-14	1.23216e-13
ENSMUSG00000021428	Riok1	-0.546722	9.38021	59.5624	1.18479e-14	1.25677e-13
ENSMUSG00000033751	Gadd45gip1	0.384783	9.36794	59.506	1.21921e-14	1.29244e-13
ENSMUSG00000029922	Mkrn1	-0.339923	9.62559	59.4286	1.26811e-14	1.34339e-13
ENSMUSG00000020186	Csrp2	0.279368	9.16318	59.4149	1.27698e-14	1.35191e-13
ENSMUSG00000030742	Lat	-0.226233	10.6166	59.3633	1.3109e-14	1.38691e-13
ENSMUSG00000017781	Pitpna	0.379686	9.51054	59.2567	1.38387e-14	1.46315e-13
ENSMUSG00000062901	Klhl24	-0.443687	9.21945	59.2274	1.40461e-14	1.48411e-13
ENSMUSG00000032353	Tmed3	0.4248	9.26249	59.1805	1.43854e-14	1.51897e-13
ENSMUSG00000024773	Atg2a	-0.450409	9.22269	59.1353	1.47195e-14	1.55324e-13
ENSMUSG00000035186	Ubd	0.21368	9.15933	58.998	1.57836e-14	1.66443e-13
ENSMUSG00000024352	Spata24	0.367548	9.17442	58.9152	1.64614e-14	1.73478e-13
ENSMUSG00000029068	Ccnl2	-0.398227	9.45424	58.7258	1.81253e-14	1.90889e-13
ENSMUSG00000021176	Efcab11	0.176967	9.15855	58.6091	1.92326e-14	2.02418e-13
ENSMUSG00000047514	Tspyl1	-0.437843	9.36494	58.5803	1.95166e-14	2.05273e-13
ENSMUSG00000017760	Ctsa	-0.446415	9.44684	58.5346	1.99747e-14	2.09955e-13
ENSMUSG00000092486	2610524H06Rik	0.456025	9.24202	58.5298	2.0024e-14	2.10336e-13
ENSMUSG00000007777	0610009B22Rik	0.342431	9.17443	58.4788	2.0549e-14	2.15711e-13
ENSMUSG00000034042	Gpbp1l1	-0.457769	9.31382	58.4399	2.09594e-14	2.19734e-13
ENSMUSG00000017132	Cyth1	-0.447466	9.33375	58.4408	2.09502e-14	2.19734e-13
ENSMUSG00000042351	Grap2	-0.480067	9.30879	58.4378	2.09821e-14	2.1983e-13
ENSMUSG00000008668	Rps18	-0.150209	12.4736	58.343	2.20183e-14	2.30536e-13
ENSMUSG00000032803	Cdv3	0.401697	9.39662	58.3387	2.20657e-14	2.30883e-13
ENSMUSG00000038079	Tmem237	0.342407	9.17343	58.2779	2.27591e-14	2.37984e-13
ENSMUSG00000021731	Mrps30	0.408066	9.27812	58.2246	2.33835e-14	2.44356e-13
ENSMUSG00000022407	Adsl	0.417053	9.20544	58.1769	2.39576e-14	2.50193e-13
ENSMUSG00000040952	Rps19	-0.178874	12.5793	58.1172	2.46956e-14	2.57734e-13
ENSMUSG00000058569	Tmed9	0.289587	9.66412	58.1014	2.48944e-14	2.59641e-13
ENSMUSG00000034875	Nudt19	0.425066	9.21826	58.0479	2.55814e-14	2.66634e-13
ENSMUSG00000025917	Cops5	0.402637	9.29551	57.9787	2.64975e-14	2.76004e-13
ENSMUSG00000036461	Elf1	-0.406856	9.57305	57.9605	2.6743e-14	2.78382e-13
ENSMUSG00000031059	Ndufb11	0.270308	9.71781	57.9367	2.70686e-14	2.8159e-13
ENSMUSG00000015023	Ddx19a	0.412936	9.21569	57.9228	2.72613e-14	2.83412e-13
ENSMUSG00000018882	Mrpl45	0.415323	9.22116	57.637	3.15246e-14	3.27523e-13
ENSMUSG00000031562	Dctd	0.163882	9.15866	57.5604	3.27761e-14	3.40307e-13
ENSMUSG00000018848	Rars	0.421224	9.24853	57.5533	3.28939e-14	3.41311e-13
ENSMUSG00000050957	Insl6	-0.520981	9.25512	57.5324	3.32451e-14	3.44734e-13
ENSMUSG00000071662	Polr2g	0.375894	9.36044	57.4448	3.47603e-14	3.60214e-13
ENSMUSG00000014867	Surf4	0.402983	9.34904	57.3921	3.57041e-14	3.69758e-13
ENSMUSG00000054499	Dedd2	-0.469034	9.28982	57.3329	3.67957e-14	3.80819e-13
ENSMUSG00000048878	Hexim1	-0.476263	9.27423	57.2136	3.90951e-14	4.04358e-13
ENSMUSG00000030002	Dusp11	-0.359649	9.51893	57.1952	3.94626e-14	4.07898e-13
ENSMUSG00000027248	Pdia3	0.281067	9.87672	57.1907	3.95547e-14	4.08588e-13
ENSMUSG00000027544	Nfatc2	-0.504371	9.26528	56.9926	4.3746e-14	4.51595e-13
ENSMUSG00000068290	Ddrgk1	-0.406987	9.3954	56.9063	4.57088e-14	4.71556e-13
ENSMUSG00000023861	Mpc1	0.330597	9.49923	56.8057	4.81082e-14	4.95993e-13
ENSMUSG00000107102	Gm42726	-0.379996	9.1924	56.7839	4.86426e-14	5.01183e-13
ENSMUSG00000022283	Pabpc1	-0.186589	10.8527	56.768	4.90371e-14	5.04926e-13
ENSMUSG00000030435	U2af2	0.398816	9.31742	56.7607	4.92208e-14	5.06495e-13
ENSMUSG00000024854	Pold4	-0.458229	9.33124	56.6813	5.12479e-14	5.27019e-13
ENSMUSG00000018379	Srsf1	0.413848	9.32277	56.6039	5.33072e-14	5.47847e-13
ENSMUSG00000024095	Hnrnpll	0.452175	9.27539	56.5815	5.39175e-14	5.53768e-13
ENSMUSG00000007656	Arpp19	0.220749	9.9687	56.5681	5.42855e-14	5.57193e-13
ENSMUSG00000021133	Susd6	-0.460106	9.24794	56.5041	5.60809e-14	5.74892e-13
ENSMUSG00000041645	Ddx24	-0.385978	9.53432	56.5053	5.60474e-14	5.74892e-13
ENSMUSG00000058064	Gm10036	-0.425458	9.51874	56.501	5.61702e-14	5.75264e-13
ENSMUSG00000020973	Dnaaf2	0.394266	9.19011	56.5003	5.61884e-14	5.75264e-13
ENSMUSG00000024817	Uhrf2	-0.536238	9.5538	56.4576	5.74245e-14	5.87547e-13
ENSMUSG00000022553	Maf1	-0.397519	9.41009	56.2059	6.52646e-14	6.67342e-13
ENSMUSG00000030672	Mylpf	0.329768	9.17104	56.1953	6.56177e-14	6.70529e-13
ENSMUSG00000017386	Traf4	-0.530212	9.3598	56.183	6.60285e-14	6.74299e-13
ENSMUSG00000037361	Sf3b6	0.285425	9.59815	56.1562	6.69368e-14	6.83144e-13
ENSMUSG00000017721	Pigt	0.409575	9.25242	56.1219	6.81138e-14	6.94718e-13
ENSMUSG00000026832	Cytip	-0.298452	10.189	56.0835	6.94577e-14	7.07979e-13
ENSMUSG00000029253	Cenpc1	0.418484	9.20103	56.0765	6.97057e-14	7.10059e-13
ENSMUSG00000021365	Nedd9	-0.49429	9.32398	56.0117	7.2041e-14	7.33384e-13
ENSMUSG00000020831	0610010K14Rik	0.41081	9.27574	55.8824	7.69401e-14	7.82765e-13
ENSMUSG00000028967	Errfi1	-0.554374	9.27855	55.8792	7.7065e-14	7.83542e-13
ENSMUSG00000034158	Lrrc58	0.416857	9.43203	55.8711	7.73801e-14	7.86251e-13
ENSMUSG00000033450	Tagap	-0.604046	9.42417	55.805	8.00268e-14	8.12634e-13
ENSMUSG00000030167	Klrc1	-0.692604	9.65835	55.7718	8.13908e-14	8.25966e-13
ENSMUSG00000020024	Cep83	0.422619	9.20184	55.7365	8.28663e-14	8.40412e-13
ENSMUSG00000003190	Bcl2l12	0.409613	9.20732	55.6138	8.82018e-14	8.93963e-13
ENSMUSG00000010048	Ifrd2	0.323403	9.17224	55.604	8.86439e-14	8.97881e-13
ENSMUSG00000020386	Sar1b	0.368847	9.34501	55.582	8.96422e-14	9.07423e-13
ENSMUSG00000028156	Eif4e	0.349428	9.43117	55.5475	9.12261e-14	9.22879e-13
ENSMUSG00000056305	Usp39	0.405532	9.22997	55.5373	9.17039e-14	9.27133e-13
ENSMUSG00000021368	Tbc1d7	0.310687	9.17019	55.51	9.29826e-14	9.39473e-13
ENSMUSG00000028647	Mycbp	0.390852	9.19535	55.5057	9.31884e-14	9.40964e-13
ENSMUSG00000024670	Cd6	-0.374925	9.93144	55.4175	9.74651e-14	9.83534e-13
ENSMUSG00000021102	Glrx5	0.386101	9.33877	55.4053	9.80713e-14	9.89034e-13
ENSMUSG00000008384	Sertad1	-0.510529	9.30056	55.3935	9.86625e-14	9.94375e-13
ENSMUSG00000029204	Rhoh	-0.459814	9.50106	55.3886	9.89082e-14	9.9623e-13
ENSMUSG00000063200	Nol7	0.305187	9.57243	55.2335	1.07031e-13	1.07737e-12
ENSMUSG00000034424	Gcsh	0.328058	9.17382	55.2261	1.07434e-13	1.08076e-12
ENSMUSG00000056749	Nfil3	-0.546561	9.27916	55.1883	1.09521e-13	1.10107e-12
ENSMUSG00000027011	Ube2e3	0.425329	9.31352	55.1792	1.10025e-13	1.10545e-12
ENSMUSG00000000326	Comt	0.428284	9.21665	55.0771	1.15896e-13	1.16371e-12
ENSMUSG00000038886	Man2a2	-0.461953	9.2184	54.9101	1.26174e-13	1.26613e-12
ENSMUSG00000025794	Rpl14	-0.14485	11.8773	54.8754	1.28418e-13	1.28785e-12
ENSMUSG00000040048	Ndufb10	0.293291	9.578	54.849	1.30156e-13	1.30446e-12
ENSMUSG00000025353	Ormdl2	0.400697	9.25549	54.6042	1.47423e-13	1.4766e-12
ENSMUSG00000068227	Il2rb	-0.373233	9.64654	54.5671	1.50227e-13	1.50376e-12
ENSMUSG00000031232	Magt1	0.432165	9.20851	54.5076	1.54847e-13	1.54905e-12
ENSMUSG00000030103	Bhlhe40	-0.301426	10.7224	54.4822	1.56862e-13	1.56823e-12
ENSMUSG00000026646	Suv39h2	0.374314	9.1787	54.4598	1.58664e-13	1.58526e-12
ENSMUSG00000029174	Tbc1d1	-0.486283	9.31243	54.438	1.60433e-13	1.60195e-12
ENSMUSG00000052962	Mrpl35	0.395141	9.28261	54.4331	1.60831e-13	1.60494e-12
ENSMUSG00000014606	Slc25a11	0.392521	9.31189	54.387	1.64645e-13	1.64198e-12
ENSMUSG00000004665	Cnn2	0.319306	9.90286	54.3022	1.71907e-13	1.71335e-12
ENSMUSG00000063787	Chchd1	0.371647	9.34933	54.2626	1.75412e-13	1.7472e-12
ENSMUSG00000034403	Pja1	-0.536536	9.32044	54.2201	1.79241e-13	1.78424e-12
ENSMUSG00000032187	Smarca4	0.411281	9.2388	54.196	1.81452e-13	1.80514e-12
ENSMUSG00000028772	Zcchc17	0.427558	9.26854	54.1373	1.86955e-13	1.85874e-12
ENSMUSG00000034345	Gtf2h5	0.353076	9.39463	54.1361	1.87076e-13	1.8588e-12
ENSMUSG00000028525	Pde4b	-0.394364	9.6587	53.9131	2.0956e-13	2.08092e-12
ENSMUSG00000039530	Tusc3	0.410646	9.23418	53.9013	2.10819e-13	2.09215e-12
ENSMUSG00000032423	Syncrip	0.387594	9.3183	53.8878	2.12273e-13	2.10528e-12
ENSMUSG00000025408	Ddit3	-0.524367	9.37562	53.8643	2.14831e-13	2.12934e-12
ENSMUSG00000031660	Brd7	0.413619	9.25648	53.8494	2.16458e-13	2.14415e-12
ENSMUSG00000037376	Trmt6	0.409052	9.21257	53.7378	2.29116e-13	2.26816e-12
ENSMUSG00000021929	Kpna3	0.408953	9.21522	53.6656	2.37693e-13	2.35162e-12
ENSMUSG00000019256	Ahr	-0.57416	9.32815	53.636	2.41301e-13	2.38585e-12
ENSMUSG00000026869	Psmd5	0.399105	9.21421	53.6209	2.43161e-13	2.40278e-12
ENSMUSG00000034807	Colgalt1	0.357307	9.18103	53.5751	2.48888e-13	2.45787e-12
ENSMUSG00000022500	Litaf	-0.572764	9.44479	53.5737	2.49069e-13	2.45815e-12
ENSMUSG00000022718	Dgcr8	0.288746	9.16849	53.515	2.56622e-13	2.53114e-12
ENSMUSG00000020368	Canx	0.365129	9.42992	53.4924	2.59602e-13	2.55898e-12
ENSMUSG00000041459	Tardbp	0.397178	9.28559	53.4546	2.6464e-13	2.60673e-12
ENSMUSG00000004018	Fancl	0.362268	9.18198	53.4536	2.64769e-13	2.60673e-12
ENSMUSG00000003099	Ppp5c	0.39792	9.22979	53.4145	2.70099e-13	2.65759e-12
ENSMUSG00000022364	Tbc1d31	0.282101	9.1679	53.371	2.76147e-13	2.71544e-12
ENSMUSG00000025792	Slc25a10	0.29266	9.16864	53.3159	2.84003e-13	2.79099e-12
ENSMUSG00000004285	Atp6v1f	-0.245717	9.91821	53.3089	2.85006e-13	2.79916e-12
ENSMUSG00000019494	Cops6	0.332039	9.42356	53.2853	2.88458e-13	2.83134e-12
ENSMUSG00000006519	Cyba	0.226951	10.4311	53.2591	2.92326e-13	2.86756e-12
ENSMUSG00000000902	Smarcb1	0.399436	9.25284	53.2402	2.95157e-13	2.89358e-12
ENSMUSG00000001687	Ubl3	-0.392781	9.56594	53.1666	3.06424e-13	3.00221e-12
ENSMUSG00000001229	Dpp9	0.400397	9.20339	52.9891	3.35409e-13	3.28421e-12
ENSMUSG00000007850	Hnrnph1	0.398452	9.28325	52.93	3.45651e-13	3.38244e-12
ENSMUSG00000000339	Rtca	0.390051	9.20555	52.8761	3.55273e-13	3.4745e-12
ENSMUSG00000027357	Crls1	0.343472	9.17954	52.8625	3.5773e-13	3.49641e-12
ENSMUSG00000056851	Pcbp2	0.235185	9.93222	52.8073	3.67927e-13	3.5939e-12
ENSMUSG00000003363	Pld3	-0.440089	9.36304	52.7675	3.75461e-13	3.66528e-12
ENSMUSG00000045996	Polr2k	0.327368	9.45776	52.7564	3.77596e-13	3.6839e-12
ENSMUSG00000070733	Fryl	-0.460148	9.28825	52.749	3.79021e-13	3.69557e-12
ENSMUSG00000006418	Rnf114	-0.428391	9.32971	52.5861	4.11785e-13	4.01261e-12
ENSMUSG00000022757	Tfg	0.401004	9.26315	52.5167	4.26598e-13	4.15445e-12
ENSMUSG00000041712	Ubr7	0.385087	9.20412	52.3898	4.55075e-13	4.4291e-12
ENSMUSG00000062070	Pgk1	0.390581	9.20351	52.3878	4.55555e-13	4.4311e-12
ENSMUSG00000004929	Thop1	0.278637	9.16751	52.3268	4.69908e-13	4.56797e-12
ENSMUSG00000000409	Lck	-0.231753	10.3158	52.1789	5.06684e-13	4.92174e-12
ENSMUSG00000042541	Shfm1	0.207308	10.0816	52.178	5.06909e-13	4.92174e-12
ENSMUSG00000001847	Rac1	0.233917	9.86442	52.0515	5.40629e-13	5.24598e-12
ENSMUSG00000020260	Pofut2	-0.423924	9.30508	52.0473	5.41791e-13	5.2541e-12
ENSMUSG00000022462	Slc38a2	-0.452186	9.47098	52.0366	5.44745e-13	5.27959e-12
ENSMUSG00000036109	Mbnl3	0.395551	9.197	52.0316	5.46138e-13	5.28991e-12
ENSMUSG00000014609	Chrne	-0.471545	9.21551	51.9826	5.59947e-13	5.42042e-12
ENSMUSG00000044098	Rsbn1	-0.459688	9.2584	51.8431	6.01191e-13	5.81271e-12
ENSMUSG00000020898	Ctc1	0.295816	9.16968	51.8431	6.01187e-13	5.81271e-12
ENSMUSG00000028680	Plk3	-0.5547	9.37578	51.7347	6.35301e-13	6.13884e-12
ENSMUSG00000031506	Ptpn7	0.450709	9.30771	51.72	6.40077e-13	6.1813e-12
ENSMUSG00000022186	Oxct1	0.404433	9.23552	51.7156	6.41504e-13	6.19138e-12
ENSMUSG00000060429	Sntb1	-0.443092	9.22447	51.5415	7.00998e-13	6.76154e-12
ENSMUSG00000032251	Irak1bp1	0.239219	9.16401	51.5169	7.09843e-13	6.84277e-12
ENSMUSG00000025155	Dus1l	0.389433	9.22114	51.3902	7.57166e-13	7.2946e-12
ENSMUSG00000038070	Cntln	0.29886	9.16826	51.2297	8.21677e-13	7.91139e-12
ENSMUSG00000074227	Spint2	-0.437625	9.32924	51.2188	8.26255e-13	7.95074e-12
ENSMUSG00000028970	Abcb1b	-0.545432	9.29719	51.063	8.94495e-13	8.60227e-12
ENSMUSG00000038845	Phb	0.403396	9.24191	51.0146	9.16814e-13	8.81166e-12
ENSMUSG00000041891	Lman1	0.402135	9.20537	51.0037	9.21919e-13	8.85546e-12
ENSMUSG00000030120	Mlf2	0.345058	9.36712	50.8141	1.01543e-12	9.74784e-12
ENSMUSG00000024145	Pigf	0.360074	9.19052	50.65	1.10394e-12	1.05913e-11
ENSMUSG00000031201	Brcc3	0.386594	9.24383	50.5139	1.18327e-12	1.13456e-11
ENSMUSG00000027509	Rae1	0.387505	9.26289	50.4848	1.20094e-12	1.15082e-11
ENSMUSG00000027195	Hsd17b12	0.396251	9.24507	50.4695	1.21031e-12	1.15911e-11
ENSMUSG00000028884	Rpa2	0.44259	9.39253	50.4534	1.22027e-12	1.16796e-11
ENSMUSG00000074305	Peak1	-0.464744	9.30758	50.3803	1.26658e-12	1.21157e-11
ENSMUSG00000063065	Mapk3	0.396093	9.23796	50.3683	1.27438e-12	1.21831e-11
ENSMUSG00000030792	Dkkl1	-0.452207	9.30861	50.2634	1.34432e-12	1.28441e-11
ENSMUSG00000091086	Rpl6l	-0.270449	10.2071	50.17	1.4099e-12	1.34627e-11
ENSMUSG00000028163	Nfkb1	-0.40512	9.53714	50.1433	1.4292e-12	1.3639e-11
ENSMUSG00000073008	Gpr174	-0.453852	9.26371	50.0987	1.46206e-12	1.39443e-11
ENSMUSG00000075031	Hist1h2bb	0.147624	9.15879	50.0433	1.50391e-12	1.43351e-11
ENSMUSG00000050552	Lamtor4	0.401858	9.33038	49.9849	1.54932e-12	1.47592e-11
ENSMUSG00000007739	Cct4	0.283282	9.59418	49.8547	1.65567e-12	1.5763e-11
ENSMUSG00000090841	Myl6	0.183481	10.9319	49.8422	1.66625e-12	1.58544e-11
ENSMUSG00000069769	Msi2	-0.432366	9.24358	49.8291	1.67742e-12	1.59513e-11
ENSMUSG00000031948	Kars	0.379693	9.29242	49.8263	1.67979e-12	1.59644e-11
ENSMUSG00000056531	Ccdc18	0.154077	9.15912	49.7368	1.75815e-12	1.66994e-11
ENSMUSG00000022722	Arl6	0.287693	9.1696	49.6294	1.85706e-12	1.76284e-11
ENSMUSG00000032437	Stt3b	0.397585	9.23463	49.5427	1.94105e-12	1.84149e-11
ENSMUSG00000041920	Slc16a6	-0.470937	9.30351	49.5248	1.95881e-12	1.85725e-11
ENSMUSG00000095677	Dynlt1f	0.387008	9.20434	49.4597	2.02485e-12	1.91874e-11
ENSMUSG00000022634	Yaf2	0.368125	9.32783	49.4043	2.08291e-12	1.9726e-11
ENSMUSG00000032580	Rbm5	-0.402239	9.35846	49.3982	2.08942e-12	1.9776e-11
ENSMUSG00000007670	Khsrp	0.353102	9.18153	49.2727	2.22745e-12	2.10702e-11
ENSMUSG00000037857	Nufip2	-0.420464	9.22641	49.2455	2.25855e-12	2.13519e-11
ENSMUSG00000032388	Spg21	0.349301	9.34451	49.198	2.31386e-12	2.18619e-11
ENSMUSG00000022974	Paxbp1	-0.455416	9.25115	49.1742	2.34206e-12	2.21155e-11
ENSMUSG00000040667	Nup88	0.372863	9.20012	49.1508	2.37016e-12	2.23678e-11
ENSMUSG00000029003	Mad2l2	0.390493	9.21447	49.1446	2.37777e-12	2.24265e-11
ENSMUSG00000031669	Gins3	0.230465	9.16299	49.1324	2.39252e-12	2.25524e-11
ENSMUSG00000026275	Ppp1r7	0.383457	9.2223	49.0888	2.44633e-12	2.30463e-11
ENSMUSG00000030091	Nup210	0.374266	9.20627	49.0191	2.53482e-12	2.3866e-11
ENSMUSG00000050075	Gpr171	-0.380973	9.72261	48.9928	2.56901e-12	2.41597e-11
ENSMUSG00000019857	Asf1a	0.398649	9.25742	48.9928	2.56899e-12	2.41597e-11
ENSMUSG00000071708	Sms	0.366341	9.34892	48.6828	3.00891e-12	2.82802e-11
ENSMUSG00000021520	Uqcrb	0.249849	9.82365	48.6327	3.08685e-12	2.89959e-11
ENSMUSG00000026104	Stat1	-0.45047	9.58003	48.6055	3.12998e-12	2.9384e-11
ENSMUSG00000063904	Dpp3	0.383735	9.2415	48.5838	3.16476e-12	2.96933e-11
ENSMUSG00000023947	Nfkbie	-0.457878	9.39839	48.5721	3.18361e-12	2.98528e-11
ENSMUSG00000064358	mt-Co3	0.166277	12.0988	48.5521	3.21631e-12	3.0142e-11
ENSMUSG00000029521	Chek2	0.202299	9.16153	48.5028	3.29821e-12	3.08916e-11
ENSMUSG00000027829	Ccnl1	-0.380767	9.48866	48.4912	3.31781e-12	3.10572e-11
ENSMUSG00000032604	Qars	0.371228	9.27253	48.4246	3.43227e-12	3.211e-11
ENSMUSG00000025027	Xpnpep1	0.381532	9.21298	48.4096	3.45863e-12	3.23379e-11
ENSMUSG00000027099	Mtx2	0.381572	9.21658	48.3729	3.5241e-12	3.2931e-11
ENSMUSG00000039899	Fgl2	-0.528176	9.49621	48.3156	3.62847e-12	3.38867e-11
ENSMUSG00000028495	Rps6	-0.123481	12.2088	48.3136	3.63216e-12	3.39016e-11
ENSMUSG00000031802	Phxr4	-0.433273	9.23731	48.2648	3.72379e-12	3.47367e-11
ENSMUSG00000001158	Snrnp27	0.350373	9.38346	48.1436	3.96123e-12	3.69304e-11
ENSMUSG00000037940	Inpp4b	-0.427181	9.32183	47.9588	4.35267e-12	4.05563e-11
ENSMUSG00000085715	Tsix	-0.367482	9.19506	47.9471	4.37886e-12	4.07769e-11
ENSMUSG00000028248	Pnisr	-0.378969	9.46654	47.8758	4.54093e-12	4.22617e-11
ENSMUSG00000031371	Haus7	0.358223	9.19465	47.7602	4.81663e-12	4.48018e-11
ENSMUSG00000034024	Cct2	0.301803	9.50914	47.709	4.94405e-12	4.59606e-11
ENSMUSG00000070034	Sp110	-0.401266	9.43721	47.6968	4.97509e-12	4.62226e-11
ENSMUSG00000025507	Pidd1	0.178596	9.15992	47.6281	5.1525e-12	4.78433e-11
ENSMUSG00000015932	Dstn	0.415489	9.26215	47.5766	5.28973e-12	4.90894e-11
ENSMUSG00000030316	Tamm41	0.305212	9.17401	47.5612	5.33126e-12	4.94464e-11
ENSMUSG00000016253	Nelfcd	0.373509	9.20828	47.5581	5.33963e-12	4.94957e-11
ENSMUSG00000018819	Lsp1	0.261392	10.3215	47.5505	5.36049e-12	4.96606e-11
ENSMUSG00000029062	Cdk11b	-0.416256	9.39075	47.5028	5.49268e-12	5.0856e-11
ENSMUSG00000035278	Plekhj1	0.306881	9.44822	47.4672	5.59312e-12	5.17564e-11
ENSMUSG00000001151	Pcnt	0.369433	9.19673	47.42	5.72955e-12	5.29885e-11
ENSMUSG00000062580	Timm17a	0.334456	9.36243	47.4036	5.77758e-12	5.34022e-11
ENSMUSG00000030180	Kdm5a	-0.421272	9.30629	47.3968	5.79786e-12	5.3559e-11
ENSMUSG00000006498	Ptbp1	0.340002	9.38372	47.3901	5.8175e-12	5.37097e-11
ENSMUSG00000025076	Casp7	0.338377	9.18003	47.3835	5.83705e-12	5.38595e-11
ENSMUSG00000024032	Tff1	0.860556	9.18688	47.3811	5.84447e-12	5.38972e-11
ENSMUSG00000028071	Sh2d2a	-0.363401	9.84634	47.3465	5.94856e-12	5.48258e-11
ENSMUSG00000030533	Unc45a	-0.413902	9.27447	47.3418	5.96267e-12	5.49245e-11
ENSMUSG00000030589	Rasgrp4	-0.363715	9.19608	47.322	6.02309e-12	5.54495e-11
ENSMUSG00000040462	Os9	-0.38357	9.40886	47.3154	6.04348e-12	5.56056e-11
ENSMUSG00000001999	Blvra	0.382796	9.25604	47.2809	6.15083e-12	5.6561e-11
ENSMUSG00000052298	Cdc42se2	-0.354016	9.48845	47.2569	6.22677e-12	5.72268e-11
ENSMUSG00000029422	Rsrc2	-0.334437	9.58262	47.2531	6.23881e-12	5.73049e-11
ENSMUSG00000028068	Iqgap3	0.0977277	9.15778	47.0709	6.84638e-12	6.28499e-11
ENSMUSG00000028409	Smu1	0.337501	9.35694	46.8565	7.6381e-12	7.0078e-11
ENSMUSG00000026917	Wdr5	0.349886	9.19068	46.8513	7.65812e-12	7.02219e-11
ENSMUSG00000027828	Ssr3	0.355282	9.35385	46.8193	7.78436e-12	7.1339e-11
ENSMUSG00000086914	Gm16124	-0.258509	9.17625	46.8091	7.82496e-12	7.16704e-11
ENSMUSG00000062727	Hist1h2bk	0.161057	9.15869	46.7789	7.94649e-12	7.27423e-11
ENSMUSG00000027660	Skil	-0.433916	9.5579	46.7617	8.01646e-12	7.33413e-11
ENSMUSG00000040945	Rcc2	0.376376	9.21426	46.6986	8.27883e-12	7.56988e-11
ENSMUSG00000022428	Cby1	0.295786	9.1731	46.6913	8.30965e-12	7.59377e-11
ENSMUSG00000020733	Slc9a3r1	0.299419	9.65153	46.6742	8.38263e-12	7.65614e-11
ENSMUSG00000033845	Mrpl15	0.341411	9.33925	46.6091	8.66564e-12	7.91015e-11
ENSMUSG00000039997	Ifi203	-0.418304	9.46629	46.5749	8.81811e-12	8.04479e-11
ENSMUSG00000019362	D8Ertd738e	-0.253766	10.0273	46.5238	9.05114e-12	8.25272e-11
ENSMUSG00000024480	Ap3s1	0.340079	9.47859	46.4131	9.57751e-12	8.72773e-11
ENSMUSG00000034118	Tpst1	0.194881	9.1613	46.347	9.90608e-12	9.02206e-11
ENSMUSG00000031928	Mre11a	0.337902	9.18349	46.3254	1.00156e-11	9.1167e-11
ENSMUSG00000001248	Gramd1a	-0.406238	9.4585	46.299	1.01514e-11	9.23507e-11
ENSMUSG00000026509	Capn2	0.370178	9.32234	46.2939	1.0178e-11	9.25409e-11
ENSMUSG00000037089	Slc35b2	0.367412	9.19542	46.2912	1.01919e-11	9.26151e-11
ENSMUSG00000021360	Gcnt2	-0.471975	9.21786	46.1807	1.07836e-11	9.79372e-11
ENSMUSG00000029246	Ppat	0.356894	9.19394	46.1717	1.08332e-11	9.83318e-11
ENSMUSG00000041417	Pik3r1	-0.428433	9.48476	46.1605	1.08954e-11	9.88412e-11
ENSMUSG00000020460	Rps27a	-0.130925	11.8104	46.159	1.09033e-11	9.88571e-11
ENSMUSG00000010517	Faf1	0.370554	9.24159	46.148	1.09649e-11	9.93603e-11
ENSMUSG00000026245	Farsb	0.369274	9.20505	46.1288	1.10726e-11	1.0028e-10
ENSMUSG00000030744	Rps3	-0.113806	11.9676	46.1127	1.11642e-11	1.01052e-10
ENSMUSG00000062997	Rpl35	0.182491	11.1889	46.065	1.14393e-11	1.03485e-10
ENSMUSG00000040859	Bsdc1	-0.390336	9.23265	46.0459	1.15515e-11	1.04441e-10
ENSMUSG00000081769	Gm12216	-0.435358	9.22749	46.0373	1.16021e-11	1.04841e-10
ENSMUSG00000037905	Bri3bp	0.378619	9.22581	46.0218	1.16945e-11	1.05616e-10
ENSMUSG00000004535	Tax1bp1	-0.296676	9.70079	46.0196	1.17075e-11	1.05675e-10
ENSMUSG00000020074	Ccar1	0.39067	9.256	45.9927	1.18694e-11	1.07076e-10
ENSMUSG00000022185	Acin1	0.347167	9.37335	45.8553	1.27318e-11	1.14793e-10
ENSMUSG00000028617	Lrrc42	0.316072	9.17878	45.7743	1.32694e-11	1.19572e-10
ENSMUSG00000027953	Slc50a1	-0.406372	9.32381	45.7592	1.33723e-11	1.20432e-10
ENSMUSG00000025907	Rb1cc1	-0.405592	9.27849	45.7374	1.3522e-11	1.21713e-10
ENSMUSG00000021427	Ssr1	0.33392	9.39699	45.7299	1.35738e-11	1.22111e-10
ENSMUSG00000015087	Rabl6	0.350549	9.19223	45.7103	1.37098e-11	1.23267e-10
ENSMUSG00000060679	Mrps9	0.368338	9.24354	45.6886	1.38626e-11	1.24571e-10
ENSMUSG00000040710	St8sia4	-0.457085	9.30794	45.6682	1.40079e-11	1.25806e-10
ENSMUSG00000101013	A630072M18Rik	-0.453189	9.24822	45.6546	1.41055e-11	1.26612e-10
ENSMUSG00000026779	Mastl	0.267618	9.16779	45.5195	1.5113e-11	1.35581e-10
ENSMUSG00000022013	Dnajc15	0.266392	9.89328	45.4631	1.5554e-11	1.3946e-10
ENSMUSG00000020708	Psmc5	0.311253	9.40849	45.4313	1.58085e-11	1.41663e-10
ENSMUSG00000035725	Prkx	-0.409576	9.24474	45.4295	1.58233e-11	1.41718e-10
ENSMUSG00000002325	Irf9	-0.430358	9.24118	45.4279	1.58364e-11	1.41756e-10
ENSMUSG00000031256	Cstf2	0.347697	9.19291	45.3388	1.65736e-11	1.48273e-10
ENSMUSG00000035478	Mbd3	0.392762	9.27497	45.3264	1.66787e-11	1.4913e-10
ENSMUSG00000098557	Kctd12	-0.471172	9.22144	45.3013	1.68936e-11	1.50968e-10
ENSMUSG00000046671	Mtfr1l	-0.392585	9.30029	45.2951	1.69476e-11	1.51367e-10
ENSMUSG00000027602	Map1lc3a	-0.438237	9.30955	45.1069	1.86567e-11	1.6654e-10
ENSMUSG00000018209	Stk4	-0.412826	9.39372	45.0744	1.8969e-11	1.69234e-10
ENSMUSG00000072772	Grcc10	-0.399758	9.39331	45.0426	1.92794e-11	1.71909e-10
ENSMUSG00000020901	Pik3r5	-0.421228	9.23643	45.0219	1.94839e-11	1.73636e-10
ENSMUSG00000044702	Palb2	0.204697	9.16261	45.0114	1.95893e-11	1.7448e-10
ENSMUSG00000035958	Tdp2	0.401626	9.26791	44.941	2.03064e-11	1.80767e-10
ENSMUSG00000085995	Gm2788	0.0772208	9.15759	44.9235	2.04885e-11	1.82288e-10
ENSMUSG00000019982	Myb	0.277961	9.16797	44.9032	2.07016e-11	1.84083e-10
ENSMUSG00000038642	Ctss	-0.40556	9.35781	44.899	2.07462e-11	1.84378e-10
ENSMUSG00000070544	Top1	-0.359598	9.52215	44.843	2.13485e-11	1.89626e-10
ENSMUSG00000028793	Rnf19b	-0.438691	9.379	44.7947	2.18809e-11	1.94249e-10
ENSMUSG00000023939	Mrpl14	0.357567	9.31177	44.7893	2.19414e-11	1.94679e-10
ENSMUSG00000090877	Hspa1b	-0.930242	9.32983	44.734	2.25709e-11	2.00154e-10
ENSMUSG00000033454	Zbtb1	-0.407783	9.32771	44.5978	2.41967e-11	2.14454e-10
ENSMUSG00000035521	Gnptg	-0.395301	9.28564	44.589	2.43059e-11	2.15304e-10
ENSMUSG00000049608	Gpr55	-0.434778	9.21736	44.5256	2.51047e-11	2.22258e-10
ENSMUSG00000035842	Ddx11	0.251156	9.16622	44.5234	2.5134e-11	2.22395e-10
ENSMUSG00000073131	Vma21	0.350528	9.29288	44.4386	2.62461e-11	2.32109e-10
ENSMUSG00000013629	Cad	0.224985	9.16467	44.3732	2.71382e-11	2.39867e-10
ENSMUSG00000018899	Irf1	-0.472457	9.43053	44.2943	2.82545e-11	2.49597e-10
ENSMUSG00000020484	Xbp1	-0.376356	9.54484	44.2504	2.88939e-11	2.55105e-10
ENSMUSG00000029703	Lrwd1	0.369923	9.2285	44.2445	2.89823e-11	2.55747e-10
ENSMUSG00000020893	Per1	-0.412362	9.32342	44.2418	2.90213e-11	2.55951e-10
ENSMUSG00000047459	Dynlrb1	0.24212	9.69098	44.184	2.98917e-11	2.63484e-10
ENSMUSG00000071072	Ptges3	0.312861	9.47544	44.1816	2.99283e-11	2.63663e-10
ENSMUSG00000025156	Gps1	0.36065	9.25099	44.0088	3.26902e-11	2.87837e-10
ENSMUSG00000027193	Api5	0.351503	9.28514	43.9516	3.36601e-11	2.96216e-10
ENSMUSG00000033036	Gm7879	0.202924	9.16226	43.8934	3.46753e-11	3.04984e-10
ENSMUSG00000000399	Ndufa9	0.332258	9.35162	43.8413	3.56104e-11	3.13038e-10
ENSMUSG00000061615	Hist1h2ab	0.118959	9.15811	43.833	3.57617e-11	3.14198e-10
ENSMUSG00000019579	Mydgf	0.353372	9.30969	43.8132	3.61266e-11	3.17231e-10
ENSMUSG00000064357	mt-Atp6	0.153158	12.4705	43.794	3.64813e-11	3.20172e-10
ENSMUSG00000038014	Fam120a	0.361277	9.21048	43.7765	3.6809e-11	3.22873e-10
ENSMUSG00000020476	Dbnl	0.352689	9.38719	43.6989	3.82995e-11	3.35765e-10
ENSMUSG00000016496	Cd274	-0.432436	9.22458	43.6952	3.8372e-11	3.36218e-10
ENSMUSG00000040296	Ddx58	-0.386506	9.2263	43.5765	4.07707e-11	3.57042e-10
ENSMUSG00000029467	Atp2a2	0.374663	9.22985	43.575	4.08013e-11	3.57116e-10
ENSMUSG00000020183	Cpm	-0.484084	9.2494	43.4364	4.37974e-11	3.83133e-10
ENSMUSG00000055675	Kbtbd11	-0.433254	9.23577	43.2158	4.90234e-11	4.28617e-10
ENSMUSG00000022270	Fam134b	-0.403886	9.30306	43.1823	4.98687e-11	4.35771e-10
ENSMUSG00000028035	Dnajb4	-0.469274	9.25198	43.1573	5.05122e-11	4.41157e-10
ENSMUSG00000033004	Mycbp2	-0.400069	9.33027	43.127	5.12986e-11	4.47783e-10
ENSMUSG00000073792	Alg6	0.266215	9.16974	43.1189	5.15117e-11	4.494e-10
ENSMUSG00000030064	Frmd4b	-0.458823	9.262	43.0462	5.34612e-11	4.66156e-10
ENSMUSG00000028211	Trp53inp1	-0.452089	9.25205	43.0369	5.37172e-11	4.68136e-10
ENSMUSG00000057110	Cntrl	0.387137	9.25959	43.0204	5.41711e-11	4.71837e-10
ENSMUSG00000097519	4930558J18Rik	0.0903052	9.15777	42.8753	5.83436e-11	5.07906e-10
ENSMUSG00000048578	Mlec	0.374924	9.26869	42.8681	5.85564e-11	5.09485e-10
ENSMUSG00000031984	2810004N23Rik	0.37083	9.19469	42.8456	5.92352e-11	5.15114e-10
ENSMUSG00000042323	Pbrm1	0.373417	9.30832	42.8312	5.96713e-11	5.18627e-10
ENSMUSG00000007815	Rhoa	0.201172	9.9444	42.7306	6.28211e-11	5.4571e-10
ENSMUSG00000026395	Ptprc	-0.245575	10.1144	42.6883	6.41941e-11	5.57337e-10
ENSMUSG00000030738	Eif3c	0.298364	9.51419	42.6627	6.50407e-11	5.64384e-10
ENSMUSG00000038172	Ttc39b	-0.375311	9.39658	42.5775	6.79348e-11	5.89181e-10
ENSMUSG00000051278	Zgrf1	0.183265	9.16137	42.573	6.80938e-11	5.90049e-10
ENSMUSG00000041096	Tspyl2	-0.32462	9.1851	42.5726	6.81079e-11	5.90049e-10
ENSMUSG00000022214	Dcaf11	-0.380315	9.2497	42.5326	6.95132e-11	6.01901e-10
ENSMUSG00000034021	Pds5b	0.297336	9.17614	42.5232	6.98475e-11	6.04472e-10
ENSMUSG00000038179	Slamf7	-0.461341	9.28102	42.5199	6.99666e-11	6.05179e-10
ENSMUSG00000079659	Tmem243	-0.397642	9.3829	42.5005	7.06633e-11	6.10878e-10
ENSMUSG00000029004	Kmt2e	-0.342589	9.4979	42.4934	7.09224e-11	6.12791e-10
ENSMUSG00000036533	Cdc42ep3	-0.454383	9.28685	42.4619	7.20712e-11	6.22384e-10
ENSMUSG00000093930	Hmgcs1	0.424716	9.28572	42.3817	7.50897e-11	6.48105e-10
ENSMUSG00000030051	Aplf	0.208713	9.16305	42.354	7.61622e-11	6.57011e-10
ENSMUSG00000024644	Cndp2	0.372472	9.26974	42.2771	7.92127e-11	6.82962e-10
ENSMUSG00000056267	Cep70	0.295046	9.17076	42.0082	9.08905e-11	7.83228e-10
ENSMUSG00000016833	Mrps18c	0.294111	9.44038	41.9823	9.2103e-11	7.93253e-10
ENSMUSG00000028329	Xpa	-0.397634	9.27424	41.9147	9.53424e-11	8.20716e-10
ENSMUSG00000015536	Mocs2	0.35648	9.23256	41.9096	9.55918e-11	8.22425e-10
ENSMUSG00000001017	Chtop	0.342631	9.31168	41.904	9.58667e-11	8.24352e-10
ENSMUSG00000015165	Hnrnpl	0.318222	9.46076	41.8919	9.6462e-11	8.29029e-10
ENSMUSG00000031820	Babam1	0.358057	9.25909	41.8198	1.00086e-10	8.5972e-10
ENSMUSG00000025930	Msc	0.300677	9.16808	41.7574	1.0333e-10	8.87113e-10
ENSMUSG00000029388	Eif2b1	0.34957	9.21177	41.7491	1.03769e-10	8.90406e-10
ENSMUSG00000045538	Ddx28	-0.429873	9.23889	41.7473	1.03866e-10	8.90772e-10
ENSMUSG00000031129	Slc9a9	-0.37118	9.21804	41.6899	1.06962e-10	9.16834e-10
ENSMUSG00000020514	Mrpl22	0.351341	9.21961	41.6838	1.07293e-10	9.19181e-10
ENSMUSG00000036825	Ssx2ip	0.243179	9.16599	41.6784	1.07591e-10	9.21246e-10
ENSMUSG00000001924	Uba1	0.327972	9.36584	41.5587	1.14385e-10	9.78903e-10
ENSMUSG00000024943	Smc5	0.337213	9.18859	41.5536	1.14683e-10	9.80932e-10
ENSMUSG00000026260	Ndufa10	0.311002	9.4481	41.5208	1.16626e-10	9.97024e-10
ENSMUSG00000071648	Rom1	0.381849	9.18565	41.4845	1.18807e-10	1.01513e-09
ENSMUSG00000033222	Ttf2	0.274959	9.17	41.4743	1.1943e-10	1.01992e-09
ENSMUSG00000020589	Fam49a	-0.397567	9.2241	41.4257	1.22437e-10	1.04504e-09
ENSMUSG00000023572	Ccndbp1	-0.368556	9.31825	41.4236	1.22567e-10	1.0456e-09
ENSMUSG00000038462	Uqcrfs1	0.229952	9.71511	41.4146	1.23132e-10	1.04987e-09
ENSMUSG00000032215	Rsl24d1	0.332633	9.31082	41.4018	1.23945e-10	1.05624e-09
ENSMUSG00000040599	Mis12	0.32665	9.18453	41.3927	1.24519e-10	1.06057e-09
ENSMUSG00000052748	Swt1	-0.416096	9.29069	41.38	1.25333e-10	1.06695e-09
ENSMUSG00000034613	Ppm1h	-0.39244	9.32348	41.3623	1.26476e-10	1.07611e-09
ENSMUSG00000094724	Rnaset2b	-0.315686	9.49053	41.3395	1.27957e-10	1.08814e-09
ENSMUSG00000051124	Gimap9	-0.360334	9.5807	41.3374	1.28092e-10	1.08872e-09
ENSMUSG00000002257	Def6	0.367557	9.34603	41.3344	1.28291e-10	1.08983e-09
ENSMUSG00000018476	Kdm6b	-0.550781	9.73818	41.2847	1.31593e-10	1.11729e-09
ENSMUSG00000028622	Mrpl37	0.342976	9.20494	41.2783	1.32025e-10	1.12037e-09
ENSMUSG00000024654	Asrgl1	0.37395	9.22719	41.2233	1.35795e-10	1.15177e-09
ENSMUSG00000029249	Rest	-0.401277	9.31859	41.2024	1.37256e-10	1.16354e-09
ENSMUSG00000030960	Mettl10	0.350309	9.22072	41.1704	1.39521e-10	1.18212e-09
ENSMUSG00000036372	Tmem258	0.241064	9.70544	41.1645	1.39942e-10	1.18507e-09
ENSMUSG00000033355	Rtp4	-0.415367	9.19442	41.1601	1.40257e-10	1.18711e-09
ENSMUSG00000026473	Glul	-0.445609	9.37563	41.1549	1.40628e-10	1.18964e-09
ENSMUSG00000003923	Tfam	0.366446	9.24289	41.1464	1.41241e-10	1.1942e-09
ENSMUSG00000028798	Eif3i	0.240445	9.67516	41.0464	1.48655e-10	1.25622e-09
ENSMUSG00000000168	Dlat	0.349247	9.20946	40.9973	1.52437e-10	1.28751e-09
ENSMUSG00000032526	Deb1	0.348998	9.20494	40.9948	1.52632e-10	1.28849e-09
ENSMUSG00000027199	Gatm	0.102063	9.1585	40.8329	1.6582e-10	1.39909e-09
ENSMUSG00000030157	Clec2d	-0.395598	9.23802	40.8164	1.67224e-10	1.4102e-09
ENSMUSG00000029622	Arpc1b	0.175329	10.5537	40.8097	1.67801e-10	1.41432e-09
ENSMUSG00000078349	AW011738	-0.372343	9.20204	40.7336	1.74464e-10	1.46972e-09
ENSMUSG00000053702	Nebl	-0.470623	9.31378	40.6904	1.78357e-10	1.50173e-09
ENSMUSG00000036860	Mrpl55	0.351707	9.24639	40.6379	1.83214e-10	1.54182e-09
ENSMUSG00000035569	Ankrd11	-0.366185	9.56801	40.6236	1.84564e-10	1.55238e-09
ENSMUSG00000085245	Gm11713	-0.414995	9.22877	40.6006	1.86749e-10	1.56994e-09
ENSMUSG00000018509	Cenpv	0.262276	9.16998	40.5373	1.92899e-10	1.6208e-09
ENSMUSG00000020349	Ppp2ca	0.27262	9.71316	40.5209	1.94527e-10	1.63362e-09
ENSMUSG00000066232	Ipo7	0.344694	9.21382	40.4826	1.98377e-10	1.66509e-09
ENSMUSG00000031568	Rwdd4a	0.353382	9.21165	40.4794	1.98698e-10	1.66691e-09
ENSMUSG00000039219	Arid4b	-0.396476	9.30357	40.4691	1.99747e-10	1.67485e-09
ENSMUSG00000024601	Isoc1	0.267116	9.17174	40.4619	2.00484e-10	1.68016e-09
ENSMUSG00000024240	Epc1	-0.393353	9.27702	40.4575	2.00939e-10	1.6831e-09
ENSMUSG00000034563	Ccpg1	-0.377022	9.23477	40.4425	2.02489e-10	1.6952e-09
ENSMUSG00000026037	Orc2	0.332506	9.19277	40.4306	2.03728e-10	1.70381e-09
ENSMUSG00000097755	2010110K18Rik	0.0696818	9.15751	40.4309	2.03695e-10	1.70381e-09
ENSMUSG00000033392	Clasp2	0.328402	9.1723	40.402	2.06734e-10	1.72806e-09
ENSMUSG00000037788	Vopp1	-0.380298	9.24618	40.3964	2.07323e-10	1.73209e-09
ENSMUSG00000022913	Psmg1	0.339017	9.20397	40.392	2.07785e-10	1.73505e-09
ENSMUSG00000032309	Fbxo22	0.346884	9.20137	40.3662	2.10552e-10	1.75725e-09
ENSMUSG00000038375	Trp53inp2	-0.352235	9.20456	40.2813	2.199e-10	1.83432e-09
ENSMUSG00000027692	Tnik	-0.407482	9.2622	40.2774	2.2034e-10	1.83704e-09
ENSMUSG00000034206	Polq	0.111629	9.15828	40.1695	2.3285e-10	1.94033e-09
ENSMUSG00000074794	Arrdc3	-0.380562	9.20393	40.1562	2.34443e-10	1.95261e-09
ENSMUSG00000029625	Cpsf4	0.318006	9.18809	40.1002	2.41269e-10	2.00842e-09
ENSMUSG00000027714	Exosc9	0.352021	9.2134	40.0905	2.42471e-10	2.01739e-09
ENSMUSG00000026353	Ubxn4	-0.326188	9.55752	40.0875	2.42839e-10	2.01941e-09
ENSMUSG00000022436	Sh3bp1	0.356189	9.2757	40.0374	2.49152e-10	2.07085e-09
ENSMUSG00000020362	Cnot6	0.358917	9.21707	39.9919	2.55025e-10	2.11857e-09
ENSMUSG00000030695	Aldoa	0.215998	10.2368	39.958	2.59478e-10	2.15446e-09
ENSMUSG00000042032	Mat2b	-0.273125	9.5999	39.9245	2.63968e-10	2.19061e-09
ENSMUSG00000026430	Rassf5	-0.343949	9.45661	39.918	2.64857e-10	2.19686e-09
ENSMUSG00000046865	Fbl	0.319016	9.39278	39.9055	2.66545e-10	2.20973e-09
ENSMUSG00000032047	Acat1	0.341254	9.26499	39.8826	2.69692e-10	2.23467e-09
ENSMUSG00000025366	Esyt1	0.347678	9.33816	39.8477	2.74561e-10	2.27385e-09
ENSMUSG00000030722	Nfatc2ip	0.352832	9.19988	39.7799	2.8425e-10	2.35289e-09
ENSMUSG00000022477	Aco2	0.338446	9.28707	39.7588	2.8735e-10	2.37733e-09
ENSMUSG00000026721	Rabgap1l	-0.386974	9.32875	39.6835	2.98636e-10	2.46944e-09
ENSMUSG00000023883	Phf10	0.311962	9.18548	39.5888	3.13479e-10	2.59085e-09
ENSMUSG00000006763	Saal1	0.296099	9.17959	39.5745	3.15779e-10	2.60795e-09
ENSMUSG00000021496	Pcbd2	0.364343	9.28944	39.5739	3.1587e-10	2.60795e-09
ENSMUSG00000041879	Ipo9	0.2885	9.17652	39.5711	3.16334e-10	2.61044e-09
ENSMUSG00000024436	Mrps18b	0.346841	9.21157	39.5685	3.16756e-10	2.61259e-09
ENSMUSG00000002104	Rapsn	0.266201	9.1684	39.5648	3.17359e-10	2.61623e-09
ENSMUSG00000050914	Ankrd37	0.361645	9.18519	39.4994	3.28155e-10	2.70248e-09
ENSMUSG00000034729	Mrps10	0.34289	9.21743	39.4998	3.28095e-10	2.70248e-09
ENSMUSG00000001542	Ell2	-0.406389	9.23392	39.4788	3.31633e-10	2.72972e-09
ENSMUSG00000085531	Slc36a3os	0.346832	9.18774	39.4541	3.35866e-10	2.76316e-09
ENSMUSG00000022708	Zbtb20	-0.419841	9.21591	39.422	3.41421e-10	2.80743e-09
ENSMUSG00000033055	Ankrd54	0.350199	9.2098	39.3784	3.49132e-10	2.86938e-09
ENSMUSG00000028671	Gale	0.306061	9.18075	39.3746	3.49819e-10	2.87356e-09
ENSMUSG00000048109	Rbm15	0.365984	9.22102	39.3561	3.5314e-10	2.89937e-09
ENSMUSG00000028988	Ctnnbip1	0.352486	9.20023	39.3398	3.56107e-10	2.92225e-09
ENSMUSG00000020956	Dtd2	0.282874	9.17596	39.204	3.81752e-10	3.1311e-09
ENSMUSG00000029821	Dfna5	0.260297	9.17115	39.1925	3.8402e-10	3.1481e-09
ENSMUSG00000020923	Ubtf	0.352551	9.29473	39.185	3.85497e-10	3.15861e-09
ENSMUSG00000041168	Lonp1	0.324599	9.19422	39.1771	3.87059e-10	3.16981e-09
ENSMUSG00000035824	Tk2	-0.349181	9.20716	39.1654	3.89386e-10	3.18725e-09
ENSMUSG00000038416	Cdc16	0.320981	9.1908	39.1568	3.91102e-10	3.19967e-09
ENSMUSG00000044703	Phf11a	0.288414	9.17409	39.1175	3.99059e-10	3.26312e-09
ENSMUSG00000032009	Sesn3	-0.36204	9.45162	38.9194	4.41663e-10	3.60967e-09
ENSMUSG00000008373	Prpf31	0.341503	9.23136	38.9108	4.43614e-10	3.62378e-09
ENSMUSG00000029202	Pds5a	0.351314	9.2243	38.8938	4.47499e-10	3.65367e-09
ENSMUSG00000024283	Wac	-0.374562	9.45787	38.8881	4.48817e-10	3.66258e-09
ENSMUSG00000028098	Rnf115	0.303992	9.37795	38.8499	4.57676e-10	3.73299e-09
ENSMUSG00000089862	Umad1	0.286675	9.17678	38.8361	4.60918e-10	3.75754e-09
ENSMUSG00000022797	Tfrc	0.29678	9.18052	38.8227	4.6411e-10	3.78166e-09
ENSMUSG00000034868	Myl12b	-0.207276	10.1418	38.7694	4.76948e-10	3.8843e-09
ENSMUSG00000029038	Ssu72	0.30657	9.4447	38.7343	4.85605e-10	3.95282e-09
ENSMUSG00000021072	Tmx1	0.331107	9.30235	38.7034	4.93344e-10	4.01379e-09
ENSMUSG00000029148	Nrbp1	-0.342386	9.34556	38.6384	5.10067e-10	4.14776e-09
ENSMUSG00000032776	Mctp2	-0.342658	9.20113	38.504	5.46424e-10	4.44117e-09
ENSMUSG00000067608	Pcna-ps2	0.236436	9.16704	38.4817	5.52692e-10	4.4876e-09
ENSMUSG00000027108	Ola1	0.329396	9.30228	38.4826	5.52444e-10	4.4876e-09
ENSMUSG00000053411	Cbx7	-0.34695	9.22053	38.4368	5.65563e-10	4.5898e-09
ENSMUSG00000000628	Hk2	-0.513106	9.29159	38.4343	5.66287e-10	4.59337e-09
ENSMUSG00000032264	Zw10	0.291264	9.17899	38.3894	5.79463e-10	4.6979e-09
ENSMUSG00000036023	Parp2	0.349603	9.213	38.3513	5.90878e-10	4.78804e-09
ENSMUSG00000089774	Slc5a3	-0.367372	9.1977	38.35	5.91278e-10	4.78888e-09
ENSMUSG00000015112	Slc25a13	0.160806	9.16035	38.3263	5.98501e-10	4.84495e-09
ENSMUSG00000020929	Eftud2	0.339966	9.2442	38.2619	6.18601e-10	5.00516e-09
ENSMUSG00000020483	Dynll2	0.346936	9.35383	38.2395	6.25722e-10	5.06024e-09
ENSMUSG00000044847	Lsm11	0.297513	9.18087	38.2373	6.26434e-10	5.06346e-09
ENSMUSG00000036086	Zranb3	0.116768	9.1585	38.2281	6.29392e-10	5.08483e-09
ENSMUSG00000042364	Snx18	-0.389291	9.33137	38.1397	6.58576e-10	5.31795e-09
ENSMUSG00000059878	Zfp422	0.283772	9.17059	38.0944	6.74021e-10	5.43995e-09
ENSMUSG00000030287	Itpr2	-0.369012	9.23899	38.0856	6.77093e-10	5.46202e-09
ENSMUSG00000050212	Eva1b	-0.395296	9.32011	38.0539	6.88162e-10	5.54855e-09
ENSMUSG00000032278	Paqr5	0.0815453	9.15771	38.0328	6.95666e-10	5.60625e-09
ENSMUSG00000097503	3110045C21Rik	0.0858256	9.15774	38.0119	7.03136e-10	5.66363e-09
ENSMUSG00000066363	Serpina3f	-0.615848	9.25962	37.9625	7.21189e-10	5.80615e-09
ENSMUSG00000005447	Pafah1b3	0.323776	9.19388	37.919	7.37436e-10	5.93399e-09
ENSMUSG00000019738	Polr2i	0.349986	9.27294	37.9082	7.41514e-10	5.96384e-09
ENSMUSG00000028018	Gstcd	0.27274	9.17436	37.8792	7.52628e-10	6.05022e-09
ENSMUSG00000027598	Itch	-0.36649	9.26593	37.876	7.53879e-10	6.05726e-09
ENSMUSG00000078652	Psme3	0.329742	9.29697	37.8479	7.64824e-10	6.14215e-09
ENSMUSG00000038612	Mcl1	-0.367808	9.35693	37.8316	7.71243e-10	6.19062e-09
ENSMUSG00000089989	Flt3l	-0.37301	9.33321	37.8133	7.78493e-10	6.24572e-09
ENSMUSG00000041831	Sytl3	-0.366278	9.50479	37.8002	7.83738e-10	6.28467e-09
ENSMUSG00000021458	2010111I01Rik	-0.380176	9.40255	37.7476	8.05164e-10	6.45329e-09
ENSMUSG00000029397	Rchy1	-0.322344	9.44653	37.7381	8.09101e-10	6.48163e-09
ENSMUSG00000038213	Tapbpl	-0.430756	9.3057	37.727	8.13708e-10	6.5153e-09
ENSMUSG00000072762	4930522L14Rik	0.325337	9.19199	37.682	8.32715e-10	6.66419e-09
ENSMUSG00000044224	Dnajc21	0.361051	9.26423	37.6683	8.38574e-10	6.70776e-09
ENSMUSG00000014932	Yes1	-0.409933	9.22101	37.6656	8.39741e-10	6.71377e-09
ENSMUSG00000024789	Jak2	-0.398148	9.27566	37.6202	8.59484e-10	6.86483e-09
ENSMUSG00000020143	Dock2	-0.339404	9.40982	37.6208	8.59246e-10	6.86483e-09
ENSMUSG00000094338	Hist1h2bl	0.12232	9.15854	37.5832	8.75977e-10	6.99311e-09
ENSMUSG00000000244	Tspan32	0.405229	9.2071	37.57	8.81913e-10	7.03702e-09
ENSMUSG00000022336	Eif3e	-0.195319	10.1395	37.5591	8.86869e-10	7.07308e-09
ENSMUSG00000022972	1110004E09Rik	0.325842	9.20281	37.5488	8.91522e-10	7.10668e-09
ENSMUSG00000038150	Ormdl3	-0.387668	9.24226	37.5037	9.12383e-10	7.26939e-09
ENSMUSG00000024677	Ms4a6b	-0.268949	10.1944	37.5015	9.13413e-10	7.27401e-09
ENSMUSG00000051557	Pusl1	0.251147	9.17146	37.4733	9.26749e-10	7.37657e-09
ENSMUSG00000038608	Dock10	-0.350169	9.41049	37.4421	9.41696e-10	7.49186e-09
ENSMUSG00000063646	Jakmip1	-0.349442	9.44797	37.4089	9.57828e-10	7.61645e-09
ENSMUSG00000071654	Uqcc3	-0.336628	9.40928	37.404	9.60261e-10	7.63205e-09
ENSMUSG00000039910	Cited2	-0.46858	9.46353	37.399	9.62735e-10	7.64795e-09
ENSMUSG00000040479	Dgkz	0.369992	9.24063	37.3511	9.86656e-10	7.83413e-09
ENSMUSG00000062202	Btbd9	-0.354244	9.22675	37.2616	1.03299e-09	8.19797e-09
ENSMUSG00000061533	Cep128	0.198205	9.16343	37.2312	1.04921e-09	8.3226e-09
ENSMUSG00000020385	Clk4	-0.354619	9.30889	37.1911	1.071e-09	8.49132e-09
ENSMUSG00000067235	H2-Q10	-0.380032	9.21951	37.1511	1.09319e-09	8.663e-09
ENSMUSG00000024927	Rela	-0.347221	9.35172	37.1108	1.11605e-09	8.83983e-09
ENSMUSG00000040943	Tet2	-0.36846	9.24209	37.099	1.12283e-09	8.88917e-09
ENSMUSG00000067873	Htatsf1	0.350746	9.23133	37.0397	1.15748e-09	9.15902e-09
ENSMUSG00000019210	Atp6v1e1	-0.327228	9.39242	36.9229	1.22892e-09	9.7195e-09
ENSMUSG00000068732	Tmem167b	-0.350641	9.22787	36.9031	1.24148e-09	9.81088e-09
ENSMUSG00000044734	Serpinb1a	-0.848042	9.51261	36.9028	1.24168e-09	9.81088e-09
ENSMUSG00000073702	Rpl31	0.155955	10.8726	36.9017	1.24241e-09	9.81179e-09
ENSMUSG00000037337	Map4k1	0.354771	9.25118	36.8644	1.2664e-09	9.99642e-09
ENSMUSG00000006169	Clint1	-0.332287	9.51809	36.8357	1.28518e-09	1.01397e-08
ENSMUSG00000031765	Mt1	0.649365	9.25345	36.8251	1.29219e-09	1.019e-08
ENSMUSG00000024300	Myo1f	0.357893	9.30458	36.7724	1.32755e-09	1.04638e-08
ENSMUSG00000009739	Pou6f1	-0.148287	9.16627	36.7672	1.33111e-09	1.04867e-08
ENSMUSG00000020978	Klhdc2	0.342971	9.2222	36.7451	1.34631e-09	1.06013e-08
ENSMUSG00000031388	Naa10	0.328478	9.32572	36.6602	1.40619e-09	1.10674e-08
ENSMUSG00000023967	Mrps18a	0.325293	9.27382	36.5939	1.45484e-09	1.14447e-08
ENSMUSG00000008136	Fhl2	0.35979	9.19617	36.576	1.46825e-09	1.15447e-08
ENSMUSG00000041491	Cep78	0.217102	9.16582	36.5407	1.49514e-09	1.17503e-08
ENSMUSG00000026575	Nme7	0.235944	9.16831	36.533	1.50101e-09	1.17907e-08
ENSMUSG00000011257	Pabpc4	0.329812	9.20834	36.5267	1.50589e-09	1.18233e-08
ENSMUSG00000030842	Lamtor1	0.298377	9.35697	36.51	1.51882e-09	1.1919e-08
ENSMUSG00000021576	Pdcd6	0.261134	9.48998	36.5014	1.52553e-09	1.19659e-08
ENSMUSG00000020526	Znhit3	0.32682	9.21075	36.4868	1.53706e-09	1.20505e-08
ENSMUSG00000022641	Bbx	-0.382273	9.26054	36.4211	1.58969e-09	1.24571e-08
ENSMUSG00000078619	Smarcd2	0.317231	9.29798	36.4013	1.60597e-09	1.25785e-08
ENSMUSG00000001444	Tbx21	-0.429412	9.27753	36.3937	1.61222e-09	1.26214e-08
ENSMUSG00000042208	0610010F05Rik	0.203552	9.16429	36.3841	1.62018e-09	1.26776e-08
ENSMUSG00000027245	Hypk	0.270976	9.44358	36.3436	1.65419e-09	1.29374e-08
ENSMUSG00000028861	Mrps15	0.318775	9.3137	36.3262	1.66904e-09	1.30472e-08
ENSMUSG00000013698	Pea15a	-0.367322	9.25707	36.292	1.69861e-09	1.3272e-08
ENSMUSG00000079641	Rpl39	-0.130221	11.7779	36.2812	1.70801e-09	1.3339e-08
ENSMUSG00000024042	Sik1	-0.389837	9.2627	36.2648	1.72249e-09	1.34456e-08
ENSMUSG00000029499	Pxmp2	0.222945	9.16646	36.1657	1.81228e-09	1.41396e-08
ENSMUSG00000019428	Fkbp8	0.239626	9.56622	36.0931	1.88109e-09	1.46694e-08
ENSMUSG00000040025	Ythdf2	0.333764	9.28029	36.0886	1.88549e-09	1.46967e-08
ENSMUSG00000034320	Slc26a2	-0.359296	9.21208	36.0622	1.91115e-09	1.48895e-08
ENSMUSG00000028809	Srrm1	0.271022	9.49322	36.0465	1.92668e-09	1.50033e-08
ENSMUSG00000038187	Btbd10	0.317144	9.19582	36.0337	1.93936e-09	1.50947e-08
ENSMUSG00000061887	Ssbp3	0.341255	9.21067	36.02	1.95298e-09	1.51934e-08
ENSMUSG00000045730	Adrb2	-0.484207	9.28131	36.0016	1.97154e-09	1.53304e-08
ENSMUSG00000024613	Tcof1	0.340442	9.23817	35.9766	1.99698e-09	1.55207e-08
ENSMUSG00000028407	Toporsos	-0.372211	9.26122	35.9747	1.99898e-09	1.55289e-08
ENSMUSG00000059834	Sclt1	0.257756	9.17182	35.9645	2.00949e-09	1.5603e-08
ENSMUSG00000022724	Mina	0.354572	9.23713	35.9487	2.0258e-09	1.57221e-08
ENSMUSG00000071659	Hnrnpul2	0.3231	9.31864	35.9227	2.05306e-09	1.5926e-08
ENSMUSG00000036977	Anapc10	0.32702	9.2043	35.9201	2.0558e-09	1.59396e-08
ENSMUSG00000028108	Ecm1	-0.481454	9.21392	35.8889	2.08892e-09	1.61886e-08
ENSMUSG00000030245	Golt1b	0.334709	9.27834	35.7883	2.19962e-09	1.70384e-08
ENSMUSG00000060791	Gmfg	-0.214032	10.2174	35.746	2.24792e-09	1.74042e-08
ENSMUSG00000027599	Armc1	0.339782	9.24528	35.7378	2.25745e-09	1.74696e-08
ENSMUSG00000047989	Ino80c	0.335005	9.21728	35.7346	2.26109e-09	1.74893e-08
ENSMUSG00000004937	Sgta	0.325355	9.25692	35.7306	2.26572e-09	1.75168e-08
ENSMUSG00000030177	Ccdc77	0.199958	9.1641	35.7259	2.27122e-09	1.75509e-08
ENSMUSG00000028243	Ubxn2b	0.24471	9.17031	35.7113	2.28831e-09	1.76746e-08
ENSMUSG00000009207	Lnp	0.322797	9.2116	35.6914	2.31187e-09	1.7848e-08
ENSMUSG00000015501	Hivep2	-0.377783	9.30746	35.6251	2.39185e-09	1.84566e-08
ENSMUSG00000007338	Mrpl49	0.335647	9.22022	35.6209	2.39697e-09	1.84873e-08
ENSMUSG00000060591	Ifitm2	-0.546168	10.6856	35.5925	2.43219e-09	1.875e-08
ENSMUSG00000029614	Rpl6	-0.109943	11.7614	35.5662	2.46532e-09	1.89964e-08
ENSMUSG00000025785	Exosc7	0.328808	9.23155	35.5121	2.53466e-09	1.95213e-08
ENSMUSG00000032815	Fanca	0.114908	9.15859	35.493	2.55972e-09	1.9705e-08
ENSMUSG00000039236	Isg20	-0.397923	9.25651	35.4841	2.57144e-09	1.97858e-08
ENSMUSG00000023027	Atf1	0.311678	9.31858	35.4799	2.57697e-09	1.98189e-08
ENSMUSG00000045817	Zfp36l2	-0.407031	9.81303	35.4619	2.60087e-09	1.99932e-08
ENSMUSG00000003031	Cdkn1b	-0.405243	9.4164	35.4555	2.60941e-09	2.00493e-08
ENSMUSG00000058355	Abce1	0.327353	9.21132	35.4484	2.61903e-09	2.01137e-08
ENSMUSG00000028522	Mier1	-0.327949	9.53664	35.4233	2.65294e-09	2.03644e-08
ENSMUSG00000028882	Ppp1r8	0.3355	9.23128	35.3987	2.68673e-09	2.0614e-08
ENSMUSG00000021200	Asb2	-0.449623	9.48053	35.3902	2.69848e-09	2.06943e-08
ENSMUSG00000031781	Ciapin1	0.333307	9.33869	35.3707	2.72555e-09	2.0892e-08
ENSMUSG00000045160	Bola3	0.298204	9.36109	35.3613	2.7387e-09	2.09829e-08
ENSMUSG00000040263	Klhdc4	0.32323	9.20814	35.3313	2.78122e-09	2.12985e-08
ENSMUSG00000030423	Pop4	0.336516	9.23342	35.3116	2.80955e-09	2.15053e-08
ENSMUSG00000007415	Gatad1	0.340518	9.22044	35.2687	2.87215e-09	2.1974e-08
ENSMUSG00000040028	Elavl1	0.242363	9.55417	35.2605	2.88428e-09	2.20564e-08
ENSMUSG00000031370	Zrsr2	-0.363059	9.32584	35.2537	2.89437e-09	2.21231e-08
ENSMUSG00000020323	Prss57	0.111809	9.15832	35.2364	2.92014e-09	2.2299e-08
ENSMUSG00000049600	Zbtb45	0.283853	9.18141	35.2372	2.91898e-09	2.2299e-08
ENSMUSG00000064354	mt-Co2	0.141	11.3864	35.2308	2.92848e-09	2.23521e-08
ENSMUSG00000037296	Lsm1	0.314289	9.29244	35.0957	3.13896e-09	2.39474e-08
ENSMUSG00000073421	H2-Ab1	0.45989	9.21959	35.0723	3.17689e-09	2.42253e-08
ENSMUSG00000002332	Dhrs1	0.331126	9.21691	35.0639	3.19063e-09	2.43186e-08
ENSMUSG00000032123	Dpagt1	0.253866	9.17241	35.0421	3.22653e-09	2.45806e-08
ENSMUSG00000076441	Ass1	0.363992	9.53483	35.0333	3.24116e-09	2.46805e-08
ENSMUSG00000035171	1110059E24Rik	0.319446	9.20296	35.0147	3.2723e-09	2.49059e-08
ENSMUSG00000031634	Ufsp2	0.313225	9.19369	34.9992	3.29843e-09	2.50929e-08
ENSMUSG00000036698	Ago2	-0.369628	9.33378	34.9636	3.35927e-09	2.55437e-08
ENSMUSG00000025995	Wdr75	0.295892	9.18243	34.9546	3.37491e-09	2.56506e-08
ENSMUSG00000038717	Atp5l	0.151779	10.4778	34.9311	3.41582e-09	2.59493e-08
ENSMUSG00000027433	Xrn2	0.324292	9.343	34.9276	3.42193e-09	2.59835e-08
ENSMUSG00000005981	Trap1	0.318982	9.20733	34.9251	3.42634e-09	2.60048e-08
ENSMUSG00000005161	Prdx2	0.264601	9.52934	34.8907	3.48747e-09	2.64563e-08
ENSMUSG00000024966	Stip1	0.304154	9.37325	34.8867	3.49467e-09	2.64985e-08
ENSMUSG00000040771	Oard1	0.333635	9.25048	34.8768	3.51241e-09	2.66205e-08
ENSMUSG00000015733	Capza2	0.213051	9.6868	34.8076	3.63952e-09	2.7571e-08
ENSMUSG00000020834	Dhrs13	0.198851	9.16423	34.7487	3.75128e-09	2.84043e-08
ENSMUSG00000033487	Fndc3a	-0.345202	9.21128	34.652	3.9423e-09	2.98367e-08
ENSMUSG00000034566	Atp5h	0.144848	10.3576	34.6339	3.97909e-09	3.01011e-08
ENSMUSG00000005899	Smpd4	0.228151	9.16705	34.6115	4.02523e-09	3.04358e-08
ENSMUSG00000018143	Mafk	-0.345824	9.23188	34.6101	4.02801e-09	3.04426e-08
ENSMUSG00000028318	Polr1e	0.259837	9.17252	34.5849	4.08059e-09	3.08256e-08
ENSMUSG00000026921	Egfl7	0.148095	9.15997	34.5259	4.20617e-09	3.17594e-08
ENSMUSG00000073982	Rhog	-0.29927	9.4726	34.413	4.45731e-09	3.364e-08
ENSMUSG00000022223	Sdr39u1	0.297181	9.18665	34.391	4.50796e-09	3.40064e-08
ENSMUSG00000016206	H2-M3	-0.333038	9.34798	34.374	4.54765e-09	3.42898e-08
ENSMUSG00000049470	Aff4	-0.341528	9.23502	34.372	4.55229e-09	3.43088e-08
ENSMUSG00000034724	Cnot6l	-0.34299	9.35372	34.3369	4.63522e-09	3.49175e-08
ENSMUSG00000058076	Sdhc	0.315301	9.2707	34.2143	4.93648e-09	3.71696e-08
ENSMUSG00000003032	Klf4	-0.603185	9.23986	34.2113	4.94409e-09	3.72096e-08
ENSMUSG00000020477	Mrps24	0.26954	9.42154	34.1719	5.04512e-09	3.79523e-08
ENSMUSG00000028060	2810403A07Rik	-0.347589	9.256	34.145	5.11545e-09	3.84634e-08
ENSMUSG00000021577	Sdha	0.27481	9.42528	34.1396	5.12962e-09	3.8552e-08
ENSMUSG00000007833	Aldh16a1	0.264836	9.17679	34.1339	5.14477e-09	3.8648e-08
ENSMUSG00000034341	Wbp2	-0.319017	9.38196	34.1312	5.15176e-09	3.86824e-08
ENSMUSG00000023010	Tmbim6	-0.182053	10.0844	34.1191	5.18389e-09	3.89057e-08
ENSMUSG00000010911	Apip	0.301845	9.19366	34.1127	5.20118e-09	3.90173e-08
ENSMUSG00000053012	Krcc1	0.352225	9.31659	34.1113	5.20474e-09	3.90259e-08
ENSMUSG00000000682	Cd52	0.195809	11.7936	34.097	5.24329e-09	3.92967e-08
ENSMUSG00000020736	Nt5c	0.282976	9.46192	34.075	5.30294e-09	3.97254e-08
ENSMUSG00000006344	Ggt5	-0.204703	9.17215	34.0673	5.32397e-09	3.98644e-08
ENSMUSG00000032420	Nt5e	-0.420182	9.29741	34.0448	5.38577e-09	4.03085e-08
ENSMUSG00000043419	Chd3os	0.19152	9.16252	33.9924	5.53279e-09	4.13896e-08
ENSMUSG00000032621	Srek1	0.329757	9.20577	33.9684	5.60138e-09	4.18834e-08
ENSMUSG00000047115	Fam221a	0.141988	9.16007	33.9445	5.67061e-09	4.23815e-08
ENSMUSG00000054079	Utp18	0.327243	9.2525	33.9344	5.70031e-09	4.25838e-08
ENSMUSG00000021996	Esd	0.25717	9.4933	33.927	5.72195e-09	4.27256e-08
ENSMUSG00000018921	Pelp1	0.270075	9.1788	33.8997	5.8027e-09	4.33086e-08
ENSMUSG00000022774	Ncbp2	0.343977	9.22039	33.8649	5.90752e-09	4.40706e-08
ENSMUSG00000032745	Gpbp1	-0.270369	9.53172	33.8307	6.01231e-09	4.48316e-08
ENSMUSG00000003072	Atp5d	0.175287	10.0025	33.8258	6.02752e-09	4.49244e-08
ENSMUSG00000079036	Alkbh1	-0.361362	9.29668	33.8094	6.07859e-09	4.52841e-08
ENSMUSG00000024387	Csnk2b	0.244605	9.63036	33.8009	6.10493e-09	4.54594e-08
ENSMUSG00000052736	Klrc2	-0.454667	9.28305	33.7999	6.10818e-09	4.54626e-08
ENSMUSG00000038766	Gabpb2	0.341018	9.20381	33.7883	6.14484e-09	4.57145e-08
ENSMUSG00000049516	Spty2d1	-0.376037	9.32688	33.7336	6.31992e-09	4.69953e-08
ENSMUSG00000015937	H2afy	0.220586	9.92998	33.713	6.38721e-09	4.74738e-08
ENSMUSG00000045098	Suv420h1	-0.347357	9.23541	33.698	6.43658e-09	4.78189e-08
ENSMUSG00000030663	1110004F10Rik	0.257829	9.50555	33.6799	6.49676e-09	4.82437e-08
ENSMUSG00000041263	Rusc1	-0.353778	9.26099	33.6787	6.50086e-09	4.82521e-08
ENSMUSG00000002767	Mrpl2	0.317874	9.22956	33.5815	6.83405e-09	5.07018e-08
ENSMUSG00000009995	Taz	-0.342509	9.23498	33.5792	6.84217e-09	5.07388e-08
ENSMUSG00000039682	Lap3	0.285344	9.18391	33.5575	6.91874e-09	5.1283e-08
ENSMUSG00000041235	Chd7	-0.345592	9.42139	33.5368	6.99281e-09	5.18083e-08
ENSMUSG00000079614	Seh1l	0.323231	9.2479	33.5127	7.08012e-09	5.24312e-08
ENSMUSG00000015092	Edf1	0.190067	9.90525	33.4899	7.16351e-09	5.30001e-08
ENSMUSG00000032549	Rab6b	-0.241106	9.17928	33.4904	7.16177e-09	5.30001e-08
ENSMUSG00000060636	Rpl35a	-0.114118	11.724	33.4695	7.23901e-09	5.35342e-08
ENSMUSG00000022637	Cblb	-0.357474	9.22909	33.413	7.4524e-09	5.50871e-08
ENSMUSG00000033732	Sf3b3	0.316594	9.22473	33.4059	7.47985e-09	5.52647e-08
ENSMUSG00000044770	Scml4	-0.268517	9.18525	33.3222	7.80849e-09	5.76665e-08
ENSMUSG00000078153	Psme2b	-0.361464	9.29966	33.3123	7.84848e-09	5.79354e-08
ENSMUSG00000026036	Nif3l1	-0.378916	9.24706	33.3021	7.88964e-09	5.82126e-08
ENSMUSG00000084957	Bbip1	0.326725	9.30952	33.2779	7.98843e-09	5.89147e-08
ENSMUSG00000022752	Tomm70a	0.315477	9.24958	33.2371	8.15804e-09	6.01381e-08
ENSMUSG00000060475	Wtap	0.291044	9.40772	33.2102	8.27176e-09	6.09486e-08
ENSMUSG00000011960	Ccnt1	-0.338853	9.31804	33.1838	8.38452e-09	6.17513e-08
ENSMUSG00000039157	Fam102a	-0.352009	9.27393	33.1286	8.62586e-09	6.34421e-08
ENSMUSG00000033863	Klf9	-0.350222	9.20938	33.1295	8.62212e-09	6.34421e-08
ENSMUSG00000025439	Clns1a	0.307874	9.28123	33.1295	8.62225e-09	6.34421e-08
ENSMUSG00000034438	Gbp8	-0.345557	9.22502	33.1119	8.70049e-09	6.39619e-08
ENSMUSG00000028559	Osbpl9	-0.400673	9.3067	33.1079	8.71853e-09	6.40654e-08
ENSMUSG00000058729	Lin9	0.257003	9.17302	33.0719	8.88152e-09	6.52334e-08
ENSMUSG00000060261	Gtf2i	-0.402609	9.38099	33.065	8.91289e-09	6.54341e-08
ENSMUSG00000035443	Thyn1	0.321639	9.23063	33.0597	8.93718e-09	6.55826e-08
ENSMUSG00000018761	Mpdu1	0.316184	9.26265	33.056	8.95406e-09	6.56767e-08
ENSMUSG00000016498	Pdcd1lg2	-0.39007	9.2687	33.0124	9.15714e-09	6.71358e-08
ENSMUSG00000042557	Sin3a	0.313042	9.19736	32.9851	9.28669e-09	6.80547e-08
ENSMUSG00000032905	Atg12	-0.340807	9.26196	32.9243	9.58201e-09	7.0187e-08
ENSMUSG00000068823	Csde1	-0.282364	9.47978	32.9128	9.63885e-09	7.05714e-08
ENSMUSG00000053801	Grwd1	0.271767	9.17851	32.9086	9.65961e-09	7.06914e-08
ENSMUSG00000039759	Thap3	-0.361843	9.26511	32.9053	9.67588e-09	7.07784e-08
ENSMUSG00000021550	2210016F16Rik	0.323297	9.24071	32.8892	9.7562e-09	7.13336e-08
ENSMUSG00000028961	Pgd	0.309951	9.20901	32.8787	9.80901e-09	7.16873e-08
ENSMUSG00000073725	Lmbrd1	-0.340217	9.23815	32.8703	9.85188e-09	7.19682e-08
ENSMUSG00000027087	Itgav	-0.381449	9.24546	32.8073	1.01764e-08	7.43054e-08
ENSMUSG00000035545	Leng8	-0.343996	9.2531	32.7794	1.03231e-08	7.53424e-08
ENSMUSG00000025241	Fyco1	-0.312158	9.20621	32.7656	1.0397e-08	7.58475e-08
ENSMUSG00000032846	Zswim6	-0.322923	9.20159	32.7452	1.05063e-08	7.66106e-08
ENSMUSG00000018585	Atox1	0.235684	9.64006	32.6824	1.08513e-08	7.90736e-08
ENSMUSG00000025369	Smarcc2	0.302535	9.19502	32.682	1.08539e-08	7.90736e-08
ENSMUSG00000030528	Blm	0.292292	9.18556	32.6707	1.09169e-08	7.9497e-08
ENSMUSG00000068391	Chrac1	-0.310521	9.41915	32.6373	1.11065e-08	8.0841e-08
ENSMUSG00000044468	Fam46c	-0.393458	9.26334	32.5989	1.1328e-08	8.24164e-08
ENSMUSG00000048758	Rpl29	-0.135514	11.215	32.5806	1.1435e-08	8.3157e-08
ENSMUSG00000025016	Tm9sf3	0.269656	9.45004	32.5372	1.16935e-08	8.49986e-08
ENSMUSG00000046432	Ngfrap1	0.297991	9.4952	32.5353	1.17044e-08	8.504e-08
ENSMUSG00000024953	Prdx5	-0.254381	9.61607	32.5307	1.17325e-08	8.52056e-08
ENSMUSG00000031917	Nip7	0.313098	9.23421	32.5127	1.18418e-08	8.59604e-08
ENSMUSG00000020400	Tnip1	-0.332528	9.39657	32.3969	1.2569e-08	9.11983e-08
ENSMUSG00000028270	Gbp2	-0.484639	9.36585	32.3855	1.26423e-08	9.16895e-08
ENSMUSG00000015176	Nolc1	0.322046	9.25713	32.2989	1.32185e-08	9.58253e-08
ENSMUSG00000021287	Xrcc3	0.107635	9.15854	32.2938	1.32538e-08	9.60381e-08
ENSMUSG00000019813	Cep57l1	0.263857	9.17451	32.1875	1.39987e-08	1.01391e-07
ENSMUSG00000026784	Pdss1	0.210145	9.16691	32.1666	1.41505e-08	1.02444e-07
ENSMUSG00000031843	Mphosph6	0.322736	9.2747	32.1016	1.46316e-08	1.05879e-07
ENSMUSG00000078919	Dpm1	-0.325249	9.30816	32.0989	1.46518e-08	1.05978e-07
ENSMUSG00000039934	Gsap	0.295166	9.19423	32.0848	1.47587e-08	1.06703e-07
ENSMUSG00000002228	Ppm1j	-0.36289	9.23192	32.0508	1.50196e-08	1.08541e-07
ENSMUSG00000022901	Cd86	-0.308503	9.18991	32.0378	1.51201e-08	1.09219e-07
ENSMUSG00000028954	Nub1	-0.326706	9.30811	32.0362	1.51327e-08	1.09261e-07
ENSMUSG00000048874	Phf3	-0.329538	9.32652	32.0252	1.52188e-08	1.09833e-07
ENSMUSG00000052310	Slc39a1	0.398174	9.21502	31.9938	1.54666e-08	1.11572e-07
ENSMUSG00000033105	Lss	0.2339	9.16992	31.9913	1.54867e-08	1.11667e-07
ENSMUSG00000032870	Smap2	-0.308717	9.51463	31.9591	1.57455e-08	1.13482e-07
ENSMUSG00000074071	Fam169b	-0.378041	9.29408	31.9523	1.58003e-08	1.13827e-07
ENSMUSG00000075705	Msrb1	0.326052	9.28073	31.9364	1.59307e-08	1.14715e-07
ENSMUSG00000026915	Strbp	0.316553	9.20167	31.9291	1.59903e-08	1.15093e-07
ENSMUSG00000037270	4932438A13Rik	-0.353377	9.268	31.8971	1.6256e-08	1.16954e-07
ENSMUSG00000032312	Csk	0.272163	9.42241	31.882	1.63828e-08	1.17813e-07
ENSMUSG00000032966	Fkbp1a	0.226348	9.73348	31.86	1.65692e-08	1.19101e-07
ENSMUSG00000024847	Aip	0.303359	9.3575	31.7957	1.71273e-08	1.23058e-07
ENSMUSG00000020439	Smtn	0.129082	9.15923	31.7521	1.75156e-08	1.25792e-07
ENSMUSG00000021326	Trim27	0.306912	9.28109	31.7479	1.75535e-08	1.26008e-07
ENSMUSG00000074825	Itpripl1	0.334983	9.1934	31.7388	1.76362e-08	1.26545e-07
ENSMUSG00000003873	Bax	0.245969	9.61338	31.7283	1.77322e-08	1.27178e-07
ENSMUSG00000044786	Zfp36	-0.591802	9.29419	31.7238	1.7773e-08	1.27414e-07
ENSMUSG00000019947	Arid5b	-0.365712	9.21976	31.6675	1.82961e-08	1.31077e-07
ENSMUSG00000007458	M6pr	0.26444	9.44141	31.667	1.83002e-08	1.31077e-07
ENSMUSG00000059456	Ptk2b	-0.327162	9.32672	31.6303	1.86497e-08	1.33494e-07
ENSMUSG00000042492	Tbc1d10b	0.319754	9.22143	31.6298	1.86541e-08	1.33494e-07
ENSMUSG00000039621	Prex1	-0.355607	9.3378	31.618	1.87684e-08	1.34252e-07
ENSMUSG00000021951	N6amt2	0.313828	9.21424	31.6075	1.88698e-08	1.34918e-07
ENSMUSG00000026078	Pdcl3	0.281052	9.34565	31.5868	1.90717e-08	1.36301e-07
ENSMUSG00000027459	Fam110a	-0.374044	9.49408	31.5767	1.91712e-08	1.36952e-07
ENSMUSG00000030452	Nipa2	0.316424	9.25998	31.5746	1.9192e-08	1.37039e-07
ENSMUSG00000028443	Nudt2	0.265049	9.17995	31.5339	1.95991e-08	1.39885e-07
ENSMUSG00000020133	2310011J03Rik	0.312344	9.27889	31.5324	1.96137e-08	1.39927e-07
ENSMUSG00000041716	Gm20604	0.26979	9.17644	31.5264	1.9675e-08	1.40303e-07
ENSMUSG00000023106	Denr	0.276088	9.41007	31.5208	1.97318e-08	1.40646e-07
ENSMUSG00000057506	Bloc1s2	0.314375	9.25483	31.5097	1.98443e-08	1.41385e-07
ENSMUSG00000021243	Fcf1	0.289146	9.32605	31.3645	2.13861e-08	1.52303e-07
ENSMUSG00000029672	Fam3c	0.316504	9.32284	31.3271	2.18018e-08	1.55195e-07
ENSMUSG00000106918	Mrpl33	0.200236	9.89731	31.3098	2.19967e-08	1.56514e-07
ENSMUSG00000030611	Mrps11	0.310175	9.24288	31.2876	2.22493e-08	1.58171e-07
ENSMUSG00000030605	Mfge8	0.224634	9.17208	31.2878	2.22472e-08	1.58171e-07
ENSMUSG00000040312	Cchcr1	0.267557	9.17765	31.2736	2.24101e-08	1.59245e-07
ENSMUSG00000027201	Myef2	0.332808	9.22006	31.2589	2.25806e-08	1.60386e-07
ENSMUSG00000041328	Pcf11	-0.33589	9.24937	31.104	2.44565e-08	1.73633e-07
ENSMUSG00000025465	Echs1	0.309311	9.23554	31.0722	2.48608e-08	1.76426e-07
ENSMUSG00000024457	Trim26	-0.343273	9.27294	31.0393	2.52856e-08	1.79363e-07
ENSMUSG00000027500	Stmn2	0.545321	9.17256	31.032	2.53815e-08	1.79964e-07
ENSMUSG00000052040	Klf13	-0.308561	9.69447	31.0217	2.55154e-08	1.80834e-07
ENSMUSG00000020783	Ncbp3	0.307179	9.20425	30.9994	2.58114e-08	1.82852e-07
ENSMUSG00000026274	Pask	0.092005	9.15837	30.9947	2.5874e-08	1.83214e-07
ENSMUSG00000029627	Zkscan14	-0.3321	9.23872	30.9741	2.61489e-08	1.8508e-07
ENSMUSG00000038312	Edem2	0.306822	9.22083	30.894	2.72513e-08	1.92799e-07
ENSMUSG00000043432	Leng9	-0.29141	9.19469	30.876	2.7505e-08	1.94508e-07
ENSMUSG00000045503	Sys1	-0.25858	9.5496	30.873	2.75477e-08	1.94725e-07
ENSMUSG00000021250	Fos	-0.706388	9.5162	30.8002	2.86002e-08	2.02076e-07
ENSMUSG00000026926	Pmpca	0.304807	9.21751	30.7791	2.89133e-08	2.042e-07
ENSMUSG00000038679	Trps1	-0.405702	9.24773	30.7727	2.90096e-08	2.0479e-07
ENSMUSG00000059552	Trp53	0.274448	9.40846	30.7404	2.94962e-08	2.08134e-07
ENSMUSG00000097579	Gm26799	-0.134987	9.1653	30.6637	3.06848e-08	2.16427e-07
ENSMUSG00000025374	Nabp2	0.298308	9.28956	30.6574	3.07851e-08	2.1704e-07
ENSMUSG00000025912	Mybl1	0.0911805	9.15815	30.6499	3.09046e-08	2.17787e-07
ENSMUSG00000024858	Adrbk1	0.299974	9.28282	30.6423	3.1025e-08	2.1854e-07
ENSMUSG00000001380	Hars	0.303786	9.24257	30.6271	3.12697e-08	2.20168e-07
ENSMUSG00000025068	Gsto1	0.303247	9.19887	30.6105	3.15382e-08	2.21962e-07
ENSMUSG00000030036	Mogs	0.241131	9.17335	30.57	3.22041e-08	2.2655e-07
ENSMUSG00000096210	H1f0	0.47761	9.42967	30.5418	3.26745e-08	2.29759e-07
ENSMUSG00000035364	4930524J08Rik	0.126164	9.1598	30.5349	3.27918e-08	2.30483e-07
ENSMUSG00000017188	Coa3	0.288543	9.31348	30.4935	3.34982e-08	2.35347e-07
ENSMUSG00000024513	Mbd2	-0.326517	9.38123	30.4747	3.3825e-08	2.37539e-07
ENSMUSG00000026655	Fam107b	-0.243253	9.79776	30.4539	3.4189e-08	2.39991e-07
ENSMUSG00000026872	Zeb2	-0.49384	9.26654	30.4014	3.51276e-08	2.46473e-07
ENSMUSG00000028568	Btf3l4	0.309486	9.25267	30.3226	3.65838e-08	2.56579e-07
ENSMUSG00000020381	3010026O09Rik	0.196596	9.16376	30.3203	3.66271e-08	2.56771e-07
ENSMUSG00000024423	Impact	-0.353848	9.22882	30.3148	3.67304e-08	2.57383e-07
ENSMUSG00000020496	Rnf187	0.24689	9.46529	30.3007	3.69983e-08	2.59148e-07
ENSMUSG00000006390	Elovl1	0.296545	9.29365	30.2779	3.74364e-08	2.62103e-07
ENSMUSG00000024338	Psmb8	0.160696	10.4344	30.2645	3.76954e-08	2.63802e-07
ENSMUSG00000056501	Cebpb	-0.429135	9.47579	30.2555	3.78709e-08	2.64878e-07
ENSMUSG00000060675	Pla2g16	-0.256578	9.55287	30.255	3.78819e-08	2.64878e-07
ENSMUSG00000046962	Zbtb21	-0.310721	9.20841	30.2226	3.85203e-08	2.69225e-07
ENSMUSG00000021548	Ccnh	0.30153	9.24649	30.2001	3.89686e-08	2.72241e-07
ENSMUSG00000057133	Chd6	-0.311142	9.2115	30.1854	3.92661e-08	2.74201e-07
ENSMUSG00000024164	C3	0.101758	9.15806	30.1732	3.95139e-08	2.75812e-07
ENSMUSG00000052331	Ankrd44	-0.336322	9.41689	30.1254	4.04999e-08	2.82573e-07
ENSMUSG00000090247	Bloc1s1	-0.334362	9.28159	30.1172	4.06699e-08	2.83636e-07
ENSMUSG00000038708	Golga4	-0.336561	9.24041	30.0903	4.12394e-08	2.87484e-07
ENSMUSG00000032411	Tfdp2	0.241312	9.17441	30.0827	4.14005e-08	2.88483e-07
ENSMUSG00000026031	Cflar	-0.335345	9.34131	30.0816	4.14249e-08	2.88529e-07
ENSMUSG00000038481	Cdk19	0.277677	9.1805	30.0428	4.2261e-08	2.94225e-07
ENSMUSG00000042111	Ccdc115	0.309285	9.24014	30.0076	4.30365e-08	2.99495e-07
ENSMUSG00000070732	Rbm44	0.0778387	9.15771	29.9811	4.3627e-08	3.03474e-07
ENSMUSG00000012848	Rps5	-0.102976	12.0892	29.9573	4.41676e-08	3.07103e-07
ENSMUSG00000018548	Trim37	0.199311	9.16589	29.9536	4.42521e-08	3.07558e-07
ENSMUSG00000022679	Mpv17l	-0.293107	9.19889	29.9207	4.50072e-08	3.12671e-07
ENSMUSG00000031556	Tm2d2	0.326631	9.29659	29.9151	4.51387e-08	3.1345e-07
ENSMUSG00000005465	Il27ra	-0.324809	9.25985	29.8692	4.62189e-08	3.20813e-07
ENSMUSG00000019578	Ubxn6	-0.323885	9.29153	29.8505	4.66685e-08	3.23795e-07
ENSMUSG00000024645	Timm21	0.267744	9.18451	29.8321	4.71136e-08	3.26743e-07
ENSMUSG00000071632	2510002D24Rik	-0.333071	9.27044	29.7968	4.79777e-08	3.32593e-07
ENSMUSG00000062937	Mtap	0.286183	9.19354	29.784	4.82963e-08	3.34658e-07
ENSMUSG00000038147	Cd84	-0.341195	9.34838	29.7741	4.85436e-08	3.36228e-07
ENSMUSG00000044350	Lacc1	0.102513	9.15857	29.7553	4.90162e-08	3.39356e-07
ENSMUSG00000030538	Cib1	0.287191	9.35466	29.7466	4.92366e-08	3.40736e-07
ENSMUSG00000030929	Eri2	0.174666	9.16322	29.7241	4.98111e-08	3.44564e-07
ENSMUSG00000061559	Wdr61	0.290929	9.28646	29.7182	4.99643e-08	3.45476e-07
ENSMUSG00000051285	Pcmtd1	-0.321262	9.26174	29.7172	4.99891e-08	3.455e-07
ENSMUSG00000033423	Eri3	0.271771	9.18601	29.6798	5.09623e-08	3.52075e-07
ENSMUSG00000039041	Adrm1	0.266869	9.36761	29.6754	5.10789e-08	3.5273e-07
ENSMUSG00000074358	Ccdc61	0.24185	9.17472	29.652	5.16982e-08	3.56854e-07
ENSMUSG00000030835	Nomo1	0.208178	9.16868	29.6304	5.22794e-08	3.60712e-07
ENSMUSG00000004032	Gstm5	-0.397463	9.20192	29.6147	5.27029e-08	3.63479e-07
ENSMUSG00000006310	Zbtb32	0.099287	9.15925	29.6128	5.27561e-08	3.63691e-07
ENSMUSG00000105361	AY036118	-0.388785	9.28016	29.6104	5.28195e-08	3.63972e-07
ENSMUSG00000026187	Xrcc5	0.256635	9.18122	29.6023	5.30418e-08	3.65349e-07
ENSMUSG00000044221	Grsf1	0.26942	9.18412	29.5944	5.32577e-08	3.6668e-07
ENSMUSG00000036833	Pnpla7	-0.219764	9.17846	29.5604	5.4201e-08	3.73016e-07
ENSMUSG00000039218	Srrm2	-0.243729	9.80677	29.5315	5.5014e-08	3.78449e-07
ENSMUSG00000028256	Odf2l	0.164209	9.16247	29.4983	5.59661e-08	3.84836e-07
ENSMUSG00000029166	Mapre3	-0.207951	9.17603	29.4785	5.65408e-08	3.88622e-07
ENSMUSG00000007035	Msh5	0.136001	9.15992	29.4494	5.73965e-08	3.94336e-07
ENSMUSG00000049124	Gm8186	0.292279	9.35876	29.4332	5.78786e-08	3.97479e-07
ENSMUSG00000042472	Zfp410	0.281575	9.19216	29.3914	5.914e-08	4.05969e-07
ENSMUSG00000026095	Asnsd1	0.293241	9.28067	29.2993	6.20181e-08	4.25545e-07
ENSMUSG00000040451	Sgms1	-0.354954	9.27559	29.2859	6.24491e-08	4.28321e-07
ENSMUSG00000022130	Tgds	0.25973	9.18216	29.2318	6.42171e-08	4.4026e-07
ENSMUSG00000038332	Sesn1	-0.273241	9.1908	29.2179	6.46775e-08	4.43229e-07
ENSMUSG00000025903	Lypla1	0.28607	9.34947	29.2129	6.48449e-08	4.44187e-07
ENSMUSG00000024870	Rab1b	0.296728	9.24991	29.1755	6.61084e-08	4.52651e-07
ENSMUSG00000028936	Rpl22	-0.138506	10.6077	29.1366	6.74494e-08	4.61637e-07
ENSMUSG00000021807	2700060E02Rik	0.201698	9.69055	29.0911	6.90517e-08	4.72404e-07
ENSMUSG00000002981	Clptm1	0.290138	9.28363	29.0685	6.98655e-08	4.77769e-07
ENSMUSG00000014959	Gorasp2	0.296574	9.2574	29.0521	7.04595e-08	4.81627e-07
ENSMUSG00000033272	Slc35a4	0.296364	9.23359	29.0414	7.08495e-08	4.84088e-07
ENSMUSG00000006456	Rbm14	0.298427	9.22821	29.0258	7.14208e-08	4.87786e-07
ENSMUSG00000072704	Smim10l1	-0.327117	9.27521	29.0174	7.17293e-08	4.89686e-07
ENSMUSG00000022889	Mrpl39	0.293546	9.21424	29.008	7.20806e-08	4.91876e-07
ENSMUSG00000030729	Pgm2l1	-0.337811	9.23824	29.004	7.22286e-08	4.92678e-07
ENSMUSG00000026878	Rab14	-0.262245	9.46144	28.9871	7.28619e-08	4.96788e-07
ENSMUSG00000002416	Ndufb2	0.257817	9.43864	28.9782	7.31985e-08	4.98873e-07
ENSMUSG00000047281	Sfn	-0.527052	9.24915	28.9765	7.32619e-08	4.99095e-07
ENSMUSG00000029471	Camkk2	0.301738	9.20217	28.9541	7.41136e-08	5.04684e-07
ENSMUSG00000034168	Irf2bpl	-0.356866	9.29287	28.9456	7.44392e-08	5.06688e-07
ENSMUSG00000023723	Mrps23	0.280898	9.308	28.9381	7.47268e-08	5.0837e-07
ENSMUSG00000078974	Sec61g	0.154616	10.2854	28.9376	7.47492e-08	5.0837e-07
ENSMUSG00000041870	Ankrd13a	0.302067	9.285	28.9185	7.54888e-08	5.13184e-07
ENSMUSG00000002728	Naa20	0.291436	9.30875	28.917	7.55482e-08	5.13372e-07
ENSMUSG00000027006	Dnajc10	0.278149	9.19126	28.8697	7.74154e-08	5.25839e-07
ENSMUSG00000033762	Recql4	0.109341	9.15897	28.8137	7.96852e-08	5.4103e-07
ENSMUSG00000033088	Triobp	0.303789	9.25373	28.7617	8.18524e-08	5.55511e-07
ENSMUSG00000034327	Kctd9	0.236236	9.17492	28.7455	8.25418e-08	5.59954e-07
ENSMUSG00000006392	Med8	0.307845	9.24643	28.7423	8.26789e-08	5.60649e-07
ENSMUSG00000048376	F2r	-0.341314	9.29181	28.7159	8.38142e-08	5.67884e-07
ENSMUSG00000036908	Unc93b1	-0.284554	9.20088	28.7158	8.38162e-08	5.67884e-07
ENSMUSG00000019087	Atp6ap1	-0.300567	9.31811	28.672	8.5736e-08	5.80649e-07
ENSMUSG00000043439	E130012A19Rik	0.207907	9.16788	28.6658	8.60073e-08	5.82242e-07
ENSMUSG00000022443	Myh9	0.30237	9.43798	28.6638	8.60986e-08	5.82616e-07
ENSMUSG00000044477	Zfand3	-0.312591	9.24566	28.6261	8.77902e-08	5.93814e-07
ENSMUSG00000021775	Nr1d2	-0.293436	9.20236	28.6086	8.85892e-08	5.98968e-07
ENSMUSG00000063810	Alms1	0.126076	9.15966	28.548	9.14027e-08	6.17732e-07
ENSMUSG00000022657	Cd96	-0.300989	9.44685	28.5215	9.26659e-08	6.26008e-07
ENSMUSG00000040430	Pitpnc1	-0.317828	9.37919	28.5114	9.31492e-08	6.2901e-07
ENSMUSG00000036398	Ppp1r11	-0.2549	9.56726	28.5098	9.32275e-08	6.29276e-07
ENSMUSG00000025869	Nop16	0.269523	9.18476	28.5003	9.3682e-08	6.3208e-07
ENSMUSG00000019917	Sept10	0.121714	9.15959	28.4755	9.489e-08	6.39963e-07
ENSMUSG00000027746	Ufm1	0.276792	9.33174	28.4666	9.53272e-08	6.42644e-07
ENSMUSG00000056537	Rlim	-0.320243	9.29244	28.4653	9.53906e-08	6.42803e-07
ENSMUSG00000090272	Mndal	-0.279358	9.5729	28.4497	9.61657e-08	6.47756e-07
ENSMUSG00000057637	Prdm2	-0.288643	9.19977	28.4485	9.62247e-08	6.47884e-07
ENSMUSG00000020857	Nme2	0.294486	9.2277	28.4451	9.63934e-08	6.48749e-07
ENSMUSG00000030884	Uqcrc2	0.239999	9.46957	28.4392	9.66878e-08	6.5046e-07
ENSMUSG00000038535	Zfp280d	-0.305588	9.21916	28.4364	9.6827e-08	6.51125e-07
ENSMUSG00000023286	Ube2j2	0.22282	9.51358	28.4356	9.68684e-08	6.51133e-07
ENSMUSG00000038685	Rtel1	0.186642	9.16456	28.4335	9.69712e-08	6.51553e-07
ENSMUSG00000035851	Ythdc1	-0.318053	9.37622	28.4298	9.71579e-08	6.52536e-07
ENSMUSG00000021236	Entpd5	0.279071	9.19344	28.4168	9.78147e-08	6.56674e-07
ENSMUSG00000020230	Prmt2	-0.238789	9.18395	28.4058	9.83684e-08	6.60117e-07
ENSMUSG00000027636	Sla2	0.322696	9.31055	28.3967	9.88338e-08	6.62966e-07
ENSMUSG00000032458	Copb2	0.282183	9.29336	28.3935	9.89986e-08	6.63796e-07
ENSMUSG00000029106	Add1	0.305231	9.23224	28.3399	1.01776e-07	6.82134e-07
ENSMUSG00000070730	Rmdn3	0.271226	9.1906	28.324	1.02618e-07	6.87494e-07
ENSMUSG00000031671	Setd6	0.268539	9.18756	28.316	1.03043e-07	6.90057e-07
ENSMUSG00000030298	Sec13	0.268712	9.33834	28.3013	1.03829e-07	6.95029e-07
ENSMUSG00000035960	Apex1	0.305392	9.22215	28.2958	1.04121e-07	6.96696e-07
ENSMUSG00000016664	Pacsin2	0.286038	9.20612	28.2885	1.04515e-07	6.99047e-07
ENSMUSG00000030042	Pole4	0.23582	9.51476	28.2689	1.0558e-07	7.05875e-07
ENSMUSG00000026520	Pycr2	0.311988	9.24748	28.257	1.06227e-07	7.0991e-07
ENSMUSG00000068329	Htra2	0.289537	9.20949	28.2397	1.07184e-07	7.16009e-07
ENSMUSG00000024959	Bad	0.295861	9.212	28.2385	1.07251e-07	7.16159e-07
ENSMUSG00000022216	Psme1	-0.198277	9.8612	28.2115	1.08757e-07	7.25915e-07
ENSMUSG00000022139	Mbnl2	-0.313905	9.21913	28.2069	1.09017e-07	7.27351e-07
ENSMUSG00000050732	Vamp8	-0.228751	9.66826	28.2061	1.09063e-07	7.27355e-07
ENSMUSG00000037020	Wdr62	0.106293	9.15849	28.1739	1.10889e-07	7.39227e-07
ENSMUSG00000087590	Epb41l4aos	-0.30924	9.21588	28.1562	1.11907e-07	7.45707e-07
ENSMUSG00000030216	Wbp11	0.260418	9.40501	28.1496	1.1229e-07	7.47953e-07
ENSMUSG00000035828	Pim3	-0.423241	9.32814	28.1367	1.13041e-07	7.52642e-07
ENSMUSG00000010358	Ifi35	-0.294736	9.34511	28.1273	1.1359e-07	7.55986e-07
ENSMUSG00000098178	Gm42418	-0.353582	9.38555	28.124	1.13788e-07	7.56992e-07
ENSMUSG00000053560	Ier2	-0.292605	9.82774	28.0733	1.16805e-07	7.76748e-07
ENSMUSG00000066735	Vkorc1l1	0.22478	9.1723	28.0626	1.17453e-07	7.80639e-07
ENSMUSG00000019810	Fuca2	0.289349	9.20155	28.0621	1.17487e-07	7.80639e-07
ENSMUSG00000038991	Txndc5	0.312182	9.21859	27.9795	1.22607e-07	8.14324e-07
ENSMUSG00000028576	Ift74	0.148743	9.16244	27.9742	1.22945e-07	8.16232e-07
ENSMUSG00000020585	Laptm4a	-0.30914	9.32044	27.9727	1.23036e-07	8.16502e-07
ENSMUSG00000027596	a	0.198594	9.16439	27.9172	1.2662e-07	8.39943e-07
ENSMUSG00000040297	Suco	-0.309336	9.21841	27.9093	1.27137e-07	8.43024e-07
ENSMUSG00000028618	Tmem59	-0.238899	9.56784	27.8943	1.28125e-07	8.49227e-07
ENSMUSG00000006651	Aplp1	-0.290367	9.21246	27.8898	1.28427e-07	8.50882e-07
ENSMUSG00000056167	Cnot10	0.275886	9.19698	27.872	1.29612e-07	8.58383e-07
ENSMUSG00000066407	Gm10263	-0.364905	9.25755	27.8636	1.30173e-07	8.61746e-07
ENSMUSG00000097971	Gm26917	-0.284517	9.52339	27.8588	1.30502e-07	8.63566e-07
ENSMUSG00000048251	Bcl11b	-0.328554	9.51759	27.8227	1.32959e-07	8.79468e-07
ENSMUSG00000038909	Kat7	0.28348	9.20016	27.8188	1.33224e-07	8.80857e-07
ENSMUSG00000059142	Zfp945	-0.291195	9.20901	27.8159	1.33426e-07	8.81836e-07
ENSMUSG00000023243	Kcnk5	-0.371108	9.21195	27.8087	1.33922e-07	8.84753e-07
ENSMUSG00000027605	Acss2	-0.310335	9.21549	27.7945	1.3491e-07	8.90913e-07
ENSMUSG00000022142	Nup155	0.208543	9.16835	27.7732	1.36402e-07	9.00398e-07
ENSMUSG00000028696	Ipp	0.216194	9.17092	27.7707	1.36582e-07	9.01216e-07
ENSMUSG00000026433	Rab29	0.23745	9.17508	27.7445	1.38439e-07	9.131e-07
ENSMUSG00000002129	Sf3a1	0.315963	9.22968	27.7419	1.38624e-07	9.13947e-07
ENSMUSG00000030337	Vamp1	-0.209426	9.17521	27.7167	1.40444e-07	9.25568e-07
ENSMUSG00000069135	Fgfr1op	0.256629	9.18264	27.7152	1.40551e-07	9.25897e-07
ENSMUSG00000019528	Gyg	0.315424	9.25676	27.6751	1.43496e-07	9.44909e-07
ENSMUSG00000021959	Lats2	-0.268444	9.19272	27.6538	1.4509e-07	9.5502e-07
ENSMUSG00000043263	Pyhin1	-0.363138	9.24167	27.63	1.46885e-07	9.66439e-07
ENSMUSG00000020153	Ndufs7	0.24126	9.44982	27.6268	1.47128e-07	9.67643e-07
ENSMUSG00000022437	Samm50	0.270403	9.3233	27.6246	1.4729e-07	9.68318e-07
ENSMUSG00000024084	Qpct	-0.3062	9.19106	27.6021	1.4902e-07	9.79289e-07
ENSMUSG00000022858	Tra2b	-0.244258	9.81373	27.5874	1.50151e-07	9.86323e-07
ENSMUSG00000001419	Mef2d	-0.311132	9.22063	27.5702	1.51493e-07	9.94731e-07
ENSMUSG00000074063	Osgin1	-0.425002	9.24169	27.5596	1.52328e-07	9.99813e-07
ENSMUSG00000075284	Wipf1	-0.291425	9.44397	27.551	1.53008e-07	1.00387e-06
ENSMUSG00000042901	Aida	0.297629	9.20719	27.5358	1.54215e-07	1.01138e-06
ENSMUSG00000012889	Podnl1	-0.350396	9.39957	27.5193	1.55533e-07	1.01961e-06
ENSMUSG00000005687	Bcas2	0.227921	9.4837	27.5043	1.56744e-07	1.02713e-06
ENSMUSG00000020275	Rel	-0.352999	9.44182	27.4845	1.58361e-07	1.0373e-06
ENSMUSG00000020715	Ern1	-0.295215	9.21348	27.4682	1.597e-07	1.04565e-06
ENSMUSG00000036390	Gadd45a	-0.323294	9.19976	27.4622	1.60194e-07	1.04846e-06
ENSMUSG00000030347	D6Wsu163e	0.168296	9.16348	27.4453	1.61598e-07	1.05722e-06
ENSMUSG00000046229	Scand1	-0.245049	9.64262	27.4402	1.62031e-07	1.05962e-06
ENSMUSG00000028398	Tmem261	0.305808	9.24854	27.4209	1.63655e-07	1.06981e-06
ENSMUSG00000021998	Lcp1	0.194985	10.2909	27.4108	1.6451e-07	1.07497e-06
ENSMUSG00000075229	Ccdc58	0.258058	9.1852	27.4096	1.6461e-07	1.07519e-06
ENSMUSG00000051768	Xrcc1	0.275187	9.19892	27.4028	1.65193e-07	1.07856e-06
ENSMUSG00000028657	Ppt1	-0.305164	9.25691	27.397	1.65685e-07	1.08133e-06
ENSMUSG00000027508	Pag1	-0.326719	9.23493	27.3956	1.65808e-07	1.0817e-06
ENSMUSG00000043415	Otud1	-0.20504	9.17329	27.337	1.7091e-07	1.11453e-06
ENSMUSG00000020894	Vamp2	-0.311221	9.31258	27.3075	1.73536e-07	1.13121e-06
ENSMUSG00000030417	Pdcd5	0.228919	9.47589	27.3013	1.74096e-07	1.1344e-06
ENSMUSG00000064262	Gimap8	-0.306931	9.24643	27.2867	1.75411e-07	1.1425e-06
ENSMUSG00000046598	Bdh1	0.280142	9.1997	27.2706	1.76881e-07	1.15161e-06
ENSMUSG00000029084	Cd38	-0.385458	9.27215	27.2344	1.80223e-07	1.1729e-06
ENSMUSG00000053870	Fpgt	-0.254698	9.19219	27.2249	1.81111e-07	1.17821e-06
ENSMUSG00000069270	Hist1h2ac	0.0939088	9.15847	27.2115	1.82371e-07	1.18592e-06
ENSMUSG00000030888	Rrp8	0.272878	9.19526	27.2092	1.82588e-07	1.18686e-06
ENSMUSG00000063358	Mapk1	0.263813	9.36863	27.2081	1.82691e-07	1.18705e-06
ENSMUSG00000002658	Gtf2f1	0.286934	9.26655	27.1705	1.8628e-07	1.20989e-06
ENSMUSG00000023055	Calcoco1	-0.209247	9.17832	27.1681	1.86508e-07	1.21088e-06
ENSMUSG00000022748	Cmss1	0.163939	9.16406	27.1384	1.89402e-07	1.22918e-06
ENSMUSG00000055240	Zfp101	0.235448	9.17236	27.1288	1.90344e-07	1.23479e-06
ENSMUSG00000046079	Lrrc8d	-0.318604	9.23516	27.1193	1.91279e-07	1.24036e-06
ENSMUSG00000030341	Tnfrsf1a	-0.330496	9.21404	27.088	1.94396e-07	1.26007e-06
ENSMUSG00000028214	Gem	-0.556634	9.36801	27.0793	1.9528e-07	1.26529e-06
ENSMUSG00000032228	Tcf12	-0.310885	9.2683	27.0618	1.97049e-07	1.27624e-06
ENSMUSG00000032344	Mb21d1	0.182514	9.16344	27.0466	1.98605e-07	1.2858e-06
ENSMUSG00000003810	Mast2	0.19101	9.16477	27.0151	2.0187e-07	1.30642e-06
ENSMUSG00000046679	C87436	-0.307084	9.2365	27.0134	2.02052e-07	1.30707e-06
ENSMUSG00000018930	Ccl4	-1.37368	9.56551	26.9698	2.06656e-07	1.33632e-06
ENSMUSG00000007646	Rad51c	0.107799	9.15935	26.9671	2.06949e-07	1.33768e-06
ENSMUSG00000000247	Lhx2	0.0468259	9.15735	26.9531	2.08454e-07	1.34687e-06
ENSMUSG00000051235	Gen1	0.0725348	9.15772	26.949	2.08891e-07	1.34915e-06
ENSMUSG00000025733	Rhot2	0.263796	9.18162	26.9403	2.09838e-07	1.35473e-06
ENSMUSG00000055692	Tmem191c	-0.306544	9.22517	26.8821	2.16252e-07	1.39558e-06
ENSMUSG00000048385	Scrt1	-0.242083	9.18499	26.8686	2.17769e-07	1.40481e-06
ENSMUSG00000030750	Nsmce1	0.300814	9.32395	26.8506	2.19802e-07	1.41736e-06
ENSMUSG00000003299	Mrpl4	0.26033	9.36518	26.8405	2.20955e-07	1.42423e-06
ENSMUSG00000036078	Sigmar1	0.2336	9.17754	26.7303	2.33922e-07	1.50721e-06
ENSMUSG00000031662	Snx20	-0.299731	9.37548	26.7094	2.36473e-07	1.52304e-06
ENSMUSG00000032403	2300009A05Rik	-0.303899	9.25464	26.6924	2.38561e-07	1.53587e-06
ENSMUSG00000021866	Anxa11	0.262763	9.37718	26.6524	2.43552e-07	1.56738e-06
ENSMUSG00000030560	Ctsc	0.323193	9.3269	26.6081	2.49192e-07	1.60304e-06
ENSMUSG00000024997	Prdx3	0.270268	9.30542	26.6048	2.49628e-07	1.6052e-06
ENSMUSG00000026032	Ndufb3	0.23083	9.4638	26.5885	2.51743e-07	1.61816e-06
ENSMUSG00000043962	Thrap3	0.260122	9.3961	26.5831	2.52441e-07	1.62201e-06
ENSMUSG00000052752	Traf7	0.285431	9.2241	26.5734	2.53711e-07	1.62952e-06
ENSMUSG00000033186	Mzt1	0.278629	9.28705	26.5107	2.62078e-07	1.68258e-06
ENSMUSG00000024772	Ehd1	-0.317126	9.47171	26.5013	2.63362e-07	1.69016e-06
ENSMUSG00000029029	Wrap73	0.266688	9.19338	26.4981	2.63798e-07	1.69229e-06
ENSMUSG00000062082	Cd200r4	-0.3212	9.20372	26.4732	2.67216e-07	1.71354e-06
ENSMUSG00000032281	Acsbg1	-0.327782	9.31427	26.4467	2.70911e-07	1.73654e-06
ENSMUSG00000027274	Mkks	0.313337	9.22876	26.4301	2.73248e-07	1.75082e-06
ENSMUSG00000045031	Cetn4	0.264812	9.17672	26.4279	2.73567e-07	1.75148e-06
ENSMUSG00000021266	Wars	0.259088	9.18992	26.4286	2.73466e-07	1.75148e-06
ENSMUSG00000042507	Elmsan1	-0.253507	9.19164	26.4212	2.74511e-07	1.75682e-06
ENSMUSG00000019960	Dusp6	-0.377315	9.2376	26.4	2.77537e-07	1.77549e-06
ENSMUSG00000046711	Hmga1	0.183765	9.16587	26.3391	2.86431e-07	1.83166e-06
ENSMUSG00000019189	Rnf145	-0.294331	9.2175	26.2792	2.9545e-07	1.88784e-06
ENSMUSG00000019889	Ptprk	0.257536	9.18036	26.2795	2.9541e-07	1.88784e-06
ENSMUSG00000032299	Commd4	-0.292686	9.35617	26.2078	3.06587e-07	1.95823e-06
ENSMUSG00000069094	Pde7a	-0.324666	9.27301	26.1998	3.07862e-07	1.9656e-06
ENSMUSG00000022247	Brix1	0.275541	9.27889	26.1872	3.09869e-07	1.97764e-06
ENSMUSG00000040274	Cdk6	0.353822	9.32348	26.1392	3.1767e-07	2.02662e-06
ENSMUSG00000024194	Cuta	0.227052	9.50099	26.1204	3.20783e-07	2.04567e-06
ENSMUSG00000054206	Gzmm	0.271287	9.16997	26.1028	3.23716e-07	2.06356e-06
ENSMUSG00000033016	Nfatc1	-0.327191	9.25778	26.0788	3.27757e-07	2.0885e-06
ENSMUSG00000030322	Mbd4	0.158317	9.16303	26.0628	3.3049e-07	2.10508e-06
ENSMUSG00000036943	Rab8b	-0.274614	9.43984	26.0451	3.33527e-07	2.12359e-06
ENSMUSG00000024037	Wdr4	0.198607	9.1698	26.0227	3.37423e-07	2.14755e-06
ENSMUSG00000051735	Rinl	-0.281252	9.44785	25.9787	3.45204e-07	2.19621e-06
ENSMUSG00000066878	Gm10184	0.16275	9.16241	25.9723	3.4636e-07	2.2027e-06
ENSMUSG00000038759	Nup205	0.196555	9.16807	25.9617	3.48263e-07	2.21393e-06
ENSMUSG00000036257	Pnpla8	-0.311061	9.25008	25.939	3.52371e-07	2.23916e-06
ENSMUSG00000028906	Epb41	-0.307734	9.23832	25.8129	3.76163e-07	2.38941e-06
ENSMUSG00000033054	Npat	0.238863	9.17662	25.8106	3.76608e-07	2.3913e-06
ENSMUSG00000016757	Ttll12	0.259568	9.18845	25.7813	3.82376e-07	2.42697e-06
ENSMUSG00000029408	Abcb9	-0.322407	9.22449	25.7543	3.87756e-07	2.46015e-06
ENSMUSG00000022035	Ccdc25	0.289634	9.25254	25.7479	3.89043e-07	2.46735e-06
ENSMUSG00000037531	Mrpl47	0.245041	9.18178	25.7282	3.9305e-07	2.49081e-06
ENSMUSG00000020803	Txndc17	0.234713	9.48748	25.7288	3.92922e-07	2.49081e-06
ENSMUSG00000061079	Zfp143	0.229907	9.17625	25.6945	3.99974e-07	2.53369e-06
ENSMUSG00000042743	Sgtb	-0.228641	9.17975	25.6862	4.0169e-07	2.54357e-06
ENSMUSG00000031887	Tradd	0.284099	9.24326	25.6381	4.11836e-07	2.60679e-06
ENSMUSG00000027327	1700037H04Rik	0.262341	9.18628	25.633	4.12909e-07	2.61256e-06
ENSMUSG00000039195	1110008P14Rik	-0.271483	9.38375	25.6103	4.17811e-07	2.64254e-06
ENSMUSG00000026309	Ilkap	0.272513	9.2888	25.5864	4.2301e-07	2.67438e-06
ENSMUSG00000004266	Ptpn6	0.312701	9.33868	25.5806	4.24294e-07	2.68145e-06
ENSMUSG00000022863	Btg3	-0.316657	9.32495	25.5701	4.26599e-07	2.69496e-06
ENSMUSG00000095403	Gm21092	-0.306715	9.24942	25.5558	4.2977e-07	2.71393e-06
ENSMUSG00000017376	Nlk	-0.281603	9.19569	25.5354	4.34333e-07	2.74167e-06
ENSMUSG00000028081	Rps3a1	0.093936	11.6746	25.4958	4.43344e-07	2.79746e-06
ENSMUSG00000099517	Hist1h3g	0.0713222	9.15775	25.4551	4.52804e-07	2.85604e-06
ENSMUSG00000022999	Lmbr1l	-0.297268	9.24091	25.4458	4.5499e-07	2.86871e-06
ENSMUSG00000005142	Man2b1	0.289989	9.22572	25.4083	4.63919e-07	2.92365e-06
ENSMUSG00000071078	Nr2c2ap	0.286067	9.21581	25.4077	4.64065e-07	2.92365e-06
ENSMUSG00000060019	Gm10073	-0.277162	9.70015	25.3961	4.66868e-07	2.94016e-06
ENSMUSG00000032498	Mlh1	0.213241	9.17043	25.3902	4.68287e-07	2.94795e-06
ENSMUSG00000039851	4932438H23Rik	-0.237832	9.18283	25.3727	4.72564e-07	2.97372e-06
ENSMUSG00000021594	Srd5a1	0.0772312	9.15797	25.3441	4.79619e-07	3.01694e-06
ENSMUSG00000040957	Cables1	-0.2689	9.18254	25.3234	4.84792e-07	3.04829e-06
ENSMUSG00000020315	Sptbn1	0.281299	9.20952	25.3154	4.86796e-07	3.0597e-06
ENSMUSG00000023791	Pigx	0.270293	9.32124	25.2984	4.91109e-07	3.08561e-06
ENSMUSG00000073678	Pgap1	-0.247993	9.18433	25.2603	5.00907e-07	3.14595e-06
ENSMUSG00000009555	Cdk9	0.280688	9.26207	25.2571	5.01749e-07	3.15001e-06
ENSMUSG00000013707	Tnfaip8l2	-0.329057	9.32583	25.243	5.05418e-07	3.17181e-06
ENSMUSG00000007039	Ddah2	0.157828	9.16229	25.1951	5.18127e-07	3.25031e-06
ENSMUSG00000102037	Bcl2a1a	-0.37379	9.25291	25.1909	5.19253e-07	3.25611e-06
ENSMUSG00000001666	Ddt	0.302027	9.29351	25.1816	5.21769e-07	3.27062e-06
ENSMUSG00000078622	Ccdc47	0.284133	9.23962	25.1566	5.28596e-07	3.31213e-06
ENSMUSG00000036352	Ubac1	0.267524	9.1984	25.146	5.31508e-07	3.32908e-06
ENSMUSG00000040865	Ino80d	-0.289961	9.22297	25.1111	5.41215e-07	3.38857e-06
ENSMUSG00000001445	Mrpl10	0.275081	9.2111	25.0392	5.61773e-07	3.51592e-06
ENSMUSG00000033475	Tomm6	0.277165	9.29205	25.0231	5.66464e-07	3.54391e-06
ENSMUSG00000047757	Fancb	0.0920486	9.15844	25.0196	5.67511e-07	3.54909e-06
ENSMUSG00000010205	Raver1	0.275307	9.24533	25.018	5.67982e-07	3.55066e-06
ENSMUSG00000019689	1110001J03Rik	0.273608	9.31032	25.0124	5.69614e-07	3.55948e-06
ENSMUSG00000031513	Leprotl1	-0.209012	9.72412	24.9783	5.79794e-07	3.62169e-06
ENSMUSG00000021552	Gkap1	0.0966126	9.15876	24.9762	5.80419e-07	3.6242e-06
ENSMUSG00000029402	Snrnp35	0.224996	9.1719	24.9543	5.87044e-07	3.66415e-06
ENSMUSG00000042705	Commd10	0.278142	9.20837	24.9158	5.9891e-07	3.73677e-06
ENSMUSG00000020652	Cenpo	0.172704	9.16506	24.8889	6.07322e-07	3.7878e-06
ENSMUSG00000001424	Snd1	0.27723	9.25356	24.8725	6.12499e-07	3.81861e-06
ENSMUSG00000024082	Ndufaf7	0.260668	9.19686	24.8673	6.14164e-07	3.82752e-06
ENSMUSG00000054321	Taf4b	-0.288827	9.1891	24.8478	6.20401e-07	3.8649e-06
ENSMUSG00000040123	Zmym5	-0.298307	9.24785	24.8448	6.21375e-07	3.86947e-06
ENSMUSG00000045896	Paip2b	-0.309094	9.24366	24.8269	6.27174e-07	3.90408e-06
ENSMUSG00000096980	Gm26526	-0.239879	9.19028	24.8054	6.34195e-07	3.94627e-06
ENSMUSG00000033543	Gtf2a2	0.261047	9.33407	24.7454	6.54244e-07	4.06945e-06
ENSMUSG00000097090	Gm26724	-0.261178	9.20148	24.7116	6.65838e-07	4.13838e-06
ENSMUSG00000021111	Papola	0.240326	9.41517	24.7117	6.65772e-07	4.13838e-06
ENSMUSG00000000303	Cdh1	-0.16178	9.16976	24.7099	6.66403e-07	4.14031e-06
ENSMUSG00000073491	Pydc4	-0.269902	9.18795	24.6656	6.81906e-07	4.235e-06
ENSMUSG00000023046	Igfbp6	0.16918	9.1618	24.6569	6.84974e-07	4.25242e-06
ENSMUSG00000024793	Tnfrsf25	-0.34224	9.25886	24.6301	6.94594e-07	4.31048e-06
ENSMUSG00000028180	Zranb2	0.287063	9.28374	24.628	6.95341e-07	4.31346e-06
ENSMUSG00000005299	Letm1	0.269564	9.28371	24.6084	7.02455e-07	4.35592e-06
ENSMUSG00000035640	Cbarp	-0.265559	9.19365	24.5612	7.19868e-07	4.46219e-06
ENSMUSG00000029641	Rasl11a	-0.463894	9.24558	24.558	7.21045e-07	4.46777e-06
ENSMUSG00000031060	Rbm10	0.279295	9.21073	24.5338	7.30183e-07	4.52266e-06
ENSMUSG00000054823	Whsc1l1	-0.256428	9.54002	24.5288	7.32072e-07	4.53262e-06
ENSMUSG00000037851	Iars	0.251347	9.18604	24.5249	7.33563e-07	4.54011e-06
ENSMUSG00000047879	Usp14	0.280014	9.25738	24.5198	7.35486e-07	4.55027e-06
ENSMUSG00000006527	Sfmbt1	0.216985	9.17251	24.513	7.38102e-07	4.56471e-06
ENSMUSG00000057522	Spop	-0.260855	9.38492	24.5077	7.40132e-07	4.57551e-06
ENSMUSG00000014907	Naf1	0.199514	9.17248	24.4869	7.48181e-07	4.6235e-06
ENSMUSG00000052488	Cherp	0.25313	9.18982	24.4765	7.522e-07	4.64657e-06
ENSMUSG00000006920	Ezh1	-0.264994	9.20303	24.4689	7.55192e-07	4.66327e-06
ENSMUSG00000021218	Gdi2	0.184187	9.88798	24.4543	7.6092e-07	4.69684e-06
ENSMUSG00000041408	Wapl	0.273364	9.31843	24.4528	7.61532e-07	4.69883e-06
ENSMUSG00000048222	Mfap1b	-0.285185	9.27615	24.3924	7.8578e-07	4.8466e-06
ENSMUSG00000056413	Adap1	0.208794	9.17342	24.3818	7.90112e-07	4.87145e-06
ENSMUSG00000019849	Prep	0.223895	9.17691	24.3715	7.94349e-07	4.89571e-06
ENSMUSG00000036438	Calm2	0.173068	10.4133	24.3695	7.9518e-07	4.89897e-06
ENSMUSG00000043067	Dpy19l1	0.202621	9.17129	24.3628	7.97966e-07	4.91426e-06
ENSMUSG00000003970	Rpl8	-0.0987694	11.6528	24.2908	8.28334e-07	5.09933e-06
ENSMUSG00000097048	1600020E01Rik	-0.28942	9.21741	24.2877	8.29659e-07	5.10555e-06
ENSMUSG00000010110	Stx5a	-0.268413	9.35172	24.2799	8.33034e-07	5.12436e-06
ENSMUSG00000028602	Tnfrsf8	0.115524	9.15957	24.2612	8.41168e-07	5.17243e-06
ENSMUSG00000057554	Lgals8	-0.25847	9.20204	24.2538	8.44399e-07	5.19033e-06
ENSMUSG00000029552	Tes	-0.274679	9.41921	24.2405	8.50238e-07	5.22423e-06
ENSMUSG00000024135	Srbd1	0.210621	9.17173	24.2388	8.50986e-07	5.22684e-06
ENSMUSG00000020844	Nxn	0.169089	9.16476	24.2229	8.58071e-07	5.26835e-06
ENSMUSG00000004748	Mtfp1	0.086953	9.1588	24.1908	8.7249e-07	5.35485e-06
ENSMUSG00000032449	Slc25a36	-0.313839	9.2479	24.1818	8.76549e-07	5.37772e-06
ENSMUSG00000028910	Mecr	0.209579	9.17406	24.1703	8.81799e-07	5.40785e-06
ENSMUSG00000001794	Capns1	0.177231	9.76125	24.1696	8.82129e-07	5.40785e-06
ENSMUSG00000021025	Nfkbia	-0.290227	10.8321	24.1459	8.93079e-07	5.4729e-06
ENSMUSG00000041035	Dpcd	0.303693	9.24842	24.1406	8.95537e-07	5.48589e-06
ENSMUSG00000091383	Hist1h2al	0.0529891	9.15792	24.1376	8.96939e-07	5.49239e-06
ENSMUSG00000025745	Hadha	0.268024	9.28573	24.1338	8.98709e-07	5.50115e-06
ENSMUSG00000020424	Gatsl3	-0.290023	9.20857	24.1026	9.13383e-07	5.58885e-06
ENSMUSG00000049643	2310022A10Rik	0.242734	9.1827	24.0948	9.1708e-07	5.6081e-06
ENSMUSG00000018008	Cyth4	-0.291057	9.38215	24.0945	9.17222e-07	5.6081e-06
ENSMUSG00000017737	Mmp9	-0.233668	9.17524	24.0739	9.27065e-07	5.66613e-06
ENSMUSG00000030357	Fkbp4	0.251217	9.41083	24.0416	9.42762e-07	5.75772e-06
ENSMUSG00000036948	BC037034	-0.273899	9.20142	24.0421	9.4254e-07	5.75772e-06
ENSMUSG00000022378	Fam49b	0.183821	9.7576	24.0371	9.4498e-07	5.76909e-06
ENSMUSG00000030763	Lcmt1	0.266687	9.21272	24.0336	9.46694e-07	5.77737e-06
ENSMUSG00000020152	Actr2	0.198675	9.67605	23.9501	9.88653e-07	6.03116e-06
ENSMUSG00000106093	Gm42722	-0.212798	9.17792	23.9372	9.95277e-07	6.06928e-06
ENSMUSG00000035790	Cep19	0.225839	9.17723	23.9189	1.00481e-06	6.1251e-06
ENSMUSG00000068551	Zfp467	-0.145407	9.16792	23.8637	1.03402e-06	6.30079e-06
ENSMUSG00000064145	Arih2	-0.286993	9.27218	23.8479	1.04253e-06	6.35026e-06
ENSMUSG00000024962	Vegfb	0.170498	9.16377	23.847	1.04307e-06	6.35113e-06
ENSMUSG00000029328	Hnrnpdl	0.211209	9.55695	23.836	1.04901e-06	6.3849e-06
ENSMUSG00000044906	4930503L19Rik	-0.313061	9.21719	23.8227	1.05629e-06	6.42677e-06
ENSMUSG00000040699	Limd2	-0.214393	10.0886	23.8212	1.05712e-06	6.42943e-06
ENSMUSG00000032000	Birc3	-0.303615	9.42688	23.8143	1.06091e-06	6.45006e-06
ENSMUSG00000032322	Pstpip1	-0.267593	9.4234	23.7615	1.0904e-06	6.62683e-06
ENSMUSG00000039770	Ypel5	-0.283202	9.23529	23.7571	1.09294e-06	6.63979e-06
ENSMUSG00000018168	Ikzf3	-0.37195	9.31029	23.7296	1.10867e-06	6.73279e-06
ENSMUSG00000022476	Polr3h	0.194986	9.17182	23.7272	1.11e-06	6.73835e-06
ENSMUSG00000005718	Tfap4	0.169281	9.16605	23.7249	1.11134e-06	6.74395e-06
ENSMUSG00000050100	Hmx2	0.0592912	9.15763	23.7208	1.1137e-06	6.7533e-06
ENSMUSG00000069267	Hist1h3b	0.0592899	9.15753	23.7208	1.11371e-06	6.7533e-06
ENSMUSG00000020593	Lpin1	-0.275523	9.19739	23.7123	1.11866e-06	6.78075e-06
ENSMUSG00000035559	Mpv17l2	0.274231	9.23413	23.7036	1.12372e-06	6.80885e-06
ENSMUSG00000034220	Gpc1	0.278965	9.19711	23.694	1.12937e-06	6.84053e-06
ENSMUSG00000055862	Izumo4	-0.291537	9.22139	23.6794	1.13797e-06	6.89002e-06
ENSMUSG00000021876	Rnase4	-0.214526	9.17701	23.6616	1.14854e-06	6.95147e-06
ENSMUSG00000015889	Lta4h	0.269957	9.25518	23.6521	1.15423e-06	6.98324e-06
ENSMUSG00000028053	Ash1l	-0.291152	9.23306	23.6392	1.16194e-06	7.02726e-06
ENSMUSG00000019978	Epb41l2	0.229042	9.17724	23.636	1.16392e-06	7.03663e-06
ENSMUSG00000021400	Wrnip1	0.274761	9.22873	23.6282	1.16862e-06	7.05976e-06
ENSMUSG00000032097	Ddx6	-0.291541	9.27859	23.6287	1.1683e-06	7.05976e-06
ENSMUSG00000070283	Ndufaf3	0.274286	9.24141	23.6228	1.17192e-06	7.07705e-06
ENSMUSG00000021500	Ddx46	0.274713	9.31979	23.619	1.17424e-06	7.08842e-06
ENSMUSG00000058216	BC021614	0.333697	9.27102	23.6148	1.17681e-06	7.1013e-06
ENSMUSG00000021639	Gtf2h2	0.242453	9.18765	23.6109	1.17916e-06	7.11281e-06
ENSMUSG00000010607	Pigyl	0.269294	9.22711	23.6084	1.18069e-06	7.11936e-06
ENSMUSG00000040270	Bach2	-0.165449	9.16992	23.5755	1.20105e-06	7.23945e-06
ENSMUSG00000003992	Ssbp2	-0.303998	9.28497	23.5446	1.22052e-06	7.35408e-06
ENSMUSG00000063800	Prpf38a	0.264761	9.29384	23.509	1.24328e-06	7.48841e-06
ENSMUSG00000051950	B3glct	0.17003	9.16541	23.4839	1.25962e-06	7.58398e-06
ENSMUSG00000034088	Hdlbp	0.282781	9.25571	23.4781	1.26343e-06	7.60407e-06
ENSMUSG00000064254	Ethe1	0.270376	9.21078	23.4769	1.26424e-06	7.60612e-06
ENSMUSG00000041836	Ptpre	-0.310437	9.23949	23.4486	1.28296e-06	7.7159e-06
ENSMUSG00000033083	Tbc1d4	-0.373873	9.25301	23.4419	1.28745e-06	7.74001e-06
ENSMUSG00000087497	2810001G20Rik	-0.321694	9.2355	23.4385	1.28972e-06	7.7508e-06
ENSMUSG00000061689	Dlgap4	-0.293145	9.24585	23.4328	1.29352e-06	7.7707e-06
ENSMUSG00000039985	Fam60a	0.292977	9.22332	23.4028	1.31386e-06	7.89e-06
ENSMUSG00000021774	Ube2e1	0.242378	9.35243	23.4007	1.31533e-06	7.89589e-06
ENSMUSG00000027339	Rassf2	-0.268916	9.20684	23.3732	1.33422e-06	8.00632e-06
ENSMUSG00000025337	Sbds	-0.281317	9.33781	23.3403	1.35725e-06	8.14148e-06
ENSMUSG00000021983	Atp8a2	-0.299458	9.20715	23.3365	1.35997e-06	8.15478e-06
ENSMUSG00000040554	Aipl1	0.0649972	9.1578	23.3026	1.3841e-06	8.29641e-06
ENSMUSG00000030720	Cln3	-0.26254	9.20463	23.2847	1.39709e-06	8.37112e-06
ENSMUSG00000006315	Tmem147	0.26469	9.28822	23.2756	1.40369e-06	8.40757e-06
ENSMUSG00000074212	Dnajb14	-0.241329	9.19229	23.2704	1.40748e-06	8.42713e-06
ENSMUSG00000021982	Cdadc1	-0.292188	9.23469	23.2661	1.41066e-06	8.44309e-06
ENSMUSG00000041974	Spidr	0.18722	9.16855	23.2563	1.41783e-06	8.48285e-06
ENSMUSG00000027808	Serp1	-0.23141	9.61537	23.2524	1.42075e-06	8.49718e-06
ENSMUSG00000019986	Ahi1	0.272512	9.19428	23.2424	1.4281e-06	8.53798e-06
ENSMUSG00000035674	Ndufa3	0.171951	9.87954	23.2145	1.44904e-06	8.65995e-06
ENSMUSG00000021018	Polr2h	0.270773	9.23865	23.2081	1.45384e-06	8.68541e-06
ENSMUSG00000000355	Mcts1	0.242421	9.36272	23.2069	1.45472e-06	8.68749e-06
ENSMUSG00000024191	Bnip1	0.233908	9.18293	23.1737	1.48005e-06	8.83546e-06
ENSMUSG00000011254	Thg1l	0.183132	9.16585	23.1627	1.48857e-06	8.88308e-06
ENSMUSG00000000561	Wdr77	0.23546	9.18143	23.1366	1.50891e-06	9.00109e-06
ENSMUSG00000028759	Hp1bp3	0.272635	9.33727	23.1324	1.51221e-06	9.01748e-06
ENSMUSG00000028381	Ugcg	-0.273476	9.2055	23.1235	1.51919e-06	9.05577e-06
ENSMUSG00000054408	Spcs3	0.281461	9.34799	23.1111	1.52903e-06	9.11066e-06
ENSMUSG00000004096	Cwc15	0.199763	9.59134	23.1105	1.52953e-06	9.11066e-06
ENSMUSG00000045409	Trim39	-0.195658	9.17734	23.0997	1.53811e-06	9.1584e-06
ENSMUSG00000036918	Ttc7	0.260402	9.20283	23.071	1.56129e-06	9.29299e-06
ENSMUSG00000008393	Carhsp1	0.267684	9.29961	23.0675	1.56413e-06	9.30651e-06
ENSMUSG00000021607	Mrpl36	0.256247	9.30859	23.0552	1.57418e-06	9.36282e-06
ENSMUSG00000012429	Mplkip	0.276085	9.2702	23.049	1.57927e-06	9.38963e-06
ENSMUSG00000049744	Arhgap15	-0.261565	9.43627	23.0419	1.58511e-06	9.42094e-06
ENSMUSG00000039989	Cbx4	-0.301487	9.35438	23.0379	1.58837e-06	9.4368e-06
ENSMUSG00000045983	Eif4g1	0.271887	9.26546	23.0316	1.59357e-06	9.46423e-06
ENSMUSG00000072476	Gm9008	0.124712	9.16045	23.0129	1.60916e-06	9.55331e-06
ENSMUSG00000030847	Bag3	-0.408294	9.20279	23.0003	1.61973e-06	9.61251e-06
ENSMUSG00000032666	1700025G04Rik	0.265175	9.18124	22.9954	1.62388e-06	9.63364e-06
ENSMUSG00000070501	BC094916	-0.245453	9.17926	22.9808	1.63626e-06	9.70349e-06
ENSMUSG00000028706	Nsun4	-0.231626	9.18908	22.9759	1.64041e-06	9.72456e-06
ENSMUSG00000029769	Ccdc136	-0.126155	9.16536	22.9709	1.64474e-06	9.74665e-06
ENSMUSG00000030826	Bcat2	0.265507	9.21081	22.9626	1.65187e-06	9.78533e-06
ENSMUSG00000079109	Pms2	0.261737	9.19531	22.9607	1.65347e-06	9.7912e-06
ENSMUSG00000079003	Samd1	0.14787	9.1623	22.9235	1.6858e-06	9.97903e-06
ENSMUSG00000042594	Sh2b3	-0.219761	9.18453	22.9215	1.68753e-06	9.98559e-06
ENSMUSG00000038615	Nfe2l1	-0.247371	9.19554	22.9175	1.69107e-06	1.00029e-05
ENSMUSG00000070407	Hs3st3b1	-0.188266	9.17437	22.8909	1.71465e-06	1.01386e-05
ENSMUSG00000024349	Tmem173	0.283727	9.25789	22.8841	1.72067e-06	1.01705e-05
ENSMUSG00000043421	Hilpda	-0.350508	9.66789	22.8679	1.73527e-06	1.02531e-05
ENSMUSG00000025228	Actr1a	0.263436	9.24503	22.8612	1.74133e-06	1.02849e-05
ENSMUSG00000027333	Smox	-0.318705	9.20206	22.8605	1.74194e-06	1.02849e-05
ENSMUSG00000073478	D730003I15Rik	-0.227285	9.18804	22.8555	1.7465e-06	1.03081e-05
ENSMUSG00000021643	Serf1	0.16421	9.16552	22.7715	1.82452e-06	1.07647e-05
ENSMUSG00000021816	Ppp3cb	0.291678	9.25211	22.7624	1.83321e-06	1.0812e-05
ENSMUSG00000070691	Runx3	-0.26674	9.55728	22.7589	1.83648e-06	1.08273e-05
ENSMUSG00000028015	Ctso	-0.268288	9.21508	22.7531	1.84203e-06	1.08561e-05
ENSMUSG00000063696	Gm8730	0.160366	10.4459	22.7499	1.84515e-06	1.08705e-05
ENSMUSG00000042569	Dhrs7b	0.240378	9.1834	22.7349	1.85959e-06	1.09516e-05
ENSMUSG00000021144	Mta1	0.232707	9.1839	22.7315	1.86285e-06	1.09668e-05
ENSMUSG00000024576	Csnk1a1	-0.19521	9.70785	22.7239	1.87032e-06	1.10065e-05
ENSMUSG00000047363	Cstad	-0.102782	9.16324	22.7232	1.87096e-06	1.10065e-05
ENSMUSG00000006299	Aamp	-0.239908	9.45237	22.7183	1.87568e-06	1.10303e-05
ENSMUSG00000027905	Ddx20	0.225644	9.18182	22.6907	1.90283e-06	1.11859e-05
ENSMUSG00000032407	U2surp	0.259941	9.3106	22.677	1.91652e-06	1.12622e-05
ENSMUSG00000019295	Tmem129	0.193986	9.17086	22.6755	1.91799e-06	1.12668e-05
ENSMUSG00000052369	Tmem106c	0.218413	9.17787	22.6578	1.93574e-06	1.13669e-05
ENSMUSG00000049539	Hist1h1a	0.075366	9.15814	22.5908	2.00447e-06	1.17663e-05
ENSMUSG00000016194	Hsd11b1	0.325551	9.28969	22.5837	2.01182e-06	1.18051e-05
ENSMUSG00000025085	Ablim1	-0.262108	9.40714	22.5733	2.0228e-06	1.18652e-05
ENSMUSG00000044408	Sptssa	0.245439	9.59763	22.5653	2.03123e-06	1.19104e-05
ENSMUSG00000051185	Fam174a	-0.274241	9.2797	22.5509	2.04648e-06	1.19911e-05
ENSMUSG00000041241	Mul1	-0.270763	9.22907	22.551	2.04636e-06	1.19911e-05
ENSMUSG00000043252	Tmem64	-0.362524	9.24803	22.5045	2.09653e-06	1.22799e-05
ENSMUSG00000027222	Pex16	-0.276494	9.30557	22.4793	2.12422e-06	1.24376e-05
ENSMUSG00000090266	Mettl23	-0.229247	9.49237	22.4558	2.15033e-06	1.25813e-05
ENSMUSG00000049800	Sertad2	-0.308208	9.25834	22.456	2.15011e-06	1.25813e-05
ENSMUSG00000003778	Brd8	0.279652	9.24056	22.4265	2.18339e-06	1.27701e-05
ENSMUSG00000038740	Mvb12b	-0.27527	9.21896	22.3952	2.21929e-06	1.29754e-05
ENSMUSG00000038521	C1s1	0.0607119	9.15798	22.3719	2.24632e-06	1.31287e-05
ENSMUSG00000029512	Ulk1	-0.253245	9.19962	22.3684	2.25051e-06	1.31485e-05
ENSMUSG00000041420	Meis3	-0.25483	9.20667	22.353	2.26858e-06	1.32492e-05
ENSMUSG00000044966	Fbxo48	0.0938345	9.15897	22.3489	2.27349e-06	1.32731e-05
ENSMUSG00000042626	Shc1	0.26179	9.23014	22.3407	2.28311e-06	1.33245e-05
ENSMUSG00000026790	Odf2	0.267185	9.2145	22.3281	2.29819e-06	1.34076e-05
ENSMUSG00000023764	Sfi1	-0.318318	9.19442	22.3116	2.31802e-06	1.35184e-05
ENSMUSG00000036748	Cuedc2	0.278476	9.23488	22.2994	2.33282e-06	1.35999e-05
ENSMUSG00000033294	Noc4l	0.262656	9.21408	22.2894	2.345e-06	1.36659e-05
ENSMUSG00000053604	Rpia	0.264515	9.2132	22.2475	2.39676e-06	1.39625e-05
ENSMUSG00000029701	Rbm28	0.272807	9.24471	22.2372	2.40958e-06	1.40322e-05
ENSMUSG00000038126	Mphosph9	0.214361	9.17503	22.2353	2.41195e-06	1.40409e-05
ENSMUSG00000034259	Exosc4	0.262862	9.2503	22.2256	2.42423e-06	1.41073e-05
ENSMUSG00000026879	Gsn	-0.248158	9.19929	22.2067	2.44813e-06	1.42413e-05
ENSMUSG00000022394	L3mbtl2	0.228286	9.18109	22.1817	2.48024e-06	1.44224e-05
ENSMUSG00000000194	Gpr107	-0.279006	9.23128	22.1811	2.48105e-06	1.44224e-05
ENSMUSG00000025371	Chmp6	0.258722	9.22235	22.1801	2.48233e-06	1.44246e-05
ENSMUSG00000058979	Cecr5	-0.256523	9.20781	22.1794	2.48328e-06	1.4425e-05
ENSMUSG00000003382	Etv3	-0.309076	9.25308	22.1651	2.50174e-06	1.4527e-05
ENSMUSG00000024696	Lpxn	-0.217332	9.71973	22.162	2.50584e-06	1.45431e-05
ENSMUSG00000054836	Elp6	0.189254	9.16984	22.1616	2.50631e-06	1.45431e-05
ENSMUSG00000020171	Yeats4	0.258035	9.33597	22.1605	2.50775e-06	1.45462e-05
ENSMUSG00000006732	Mettl1	0.216886	9.17566	22.1522	2.51867e-06	1.46043e-05
ENSMUSG00000029121	Crmp1	0.281626	9.21776	22.115	2.56796e-06	1.48848e-05
ENSMUSG00000038784	Cnot4	-0.278158	9.26037	22.1143	2.56889e-06	1.48848e-05
ENSMUSG00000031996	Aplp2	-0.293671	9.29366	22.1101	2.57456e-06	1.49124e-05
ENSMUSG00000038518	Jarid2	-0.292594	9.22844	22.1068	2.57892e-06	1.49322e-05
ENSMUSG00000106415	Gm42893	0.0846655	9.15861	22.0907	2.60061e-06	1.50524e-05
ENSMUSG00000027463	Slc52a3	-0.256406	9.19585	22.0495	2.65709e-06	1.53738e-05
ENSMUSG00000099391	1700003C15Rik	-0.223561	9.17188	22.0451	2.66314e-06	1.54033e-05
ENSMUSG00000030124	Lag3	-0.602668	9.27193	22.0302	2.68396e-06	1.55182e-05
ENSMUSG00000001280	Sp1	0.220244	9.1773	22.0261	2.68969e-06	1.55402e-05
ENSMUSG00000041849	Card6	-0.200739	9.17932	22.0267	2.68881e-06	1.55402e-05
ENSMUSG00000034422	Parp14	-0.279878	9.22034	22.0081	2.715e-06	1.56808e-05
ENSMUSG00000066677	Pydc3	-0.249703	9.19205	21.9984	2.72876e-06	1.57547e-05
ENSMUSG00000029111	Nelfa	0.252209	9.20626	21.989	2.74215e-06	1.58263e-05
ENSMUSG00000038415	Foxq1	-0.191618	9.16998	21.9798	2.75539e-06	1.58971e-05
ENSMUSG00000054604	Cggbp1	-0.261254	9.42874	21.9764	2.76027e-06	1.59195e-05
ENSMUSG00000021895	Arhgef3	-0.281574	9.26722	21.9681	2.77214e-06	1.59823e-05
ENSMUSG00000037742	Eef1a1	-0.0884199	12.3827	21.9596	2.78454e-06	1.60481e-05
ENSMUSG00000087153	Gm6483	-0.281196	9.26955	21.9113	2.85552e-06	1.64513e-05
ENSMUSG00000006058	Snf8	0.220575	9.4067	21.904	2.86635e-06	1.65078e-05
ENSMUSG00000042426	Dhx29	0.213767	9.17717	21.8942	2.88096e-06	1.65861e-05
ENSMUSG00000040813	Tex264	-0.267328	9.2307	21.8788	2.90424e-06	1.67141e-05
ENSMUSG00000018559	Ctdnep1	0.257384	9.21161	21.8643	2.92621e-06	1.68346e-05
ENSMUSG00000062929	Cfl2	-0.273242	9.21652	21.8544	2.94143e-06	1.69161e-05
ENSMUSG00000071052	Rpl7a-ps5	-0.315872	9.3432	21.8533	2.94311e-06	1.69197e-05
ENSMUSG00000026500	Cox20	0.243305	9.43595	21.8491	2.94952e-06	1.69506e-05
ENSMUSG00000032459	Mrps22	0.243638	9.18877	21.8473	2.95232e-06	1.69606e-05
ENSMUSG00000036817	Sun1	0.23218	9.18094	21.829	2.98055e-06	1.71167e-05
ENSMUSG00000039536	Stau1	-0.26296	9.20989	21.8252	2.98648e-06	1.71447e-05
ENSMUSG00000040022	Rab11fip2	-0.265175	9.21347	21.8197	2.99503e-06	1.71877e-05
ENSMUSG00000002812	Flii	0.260164	9.24611	21.8168	2.99965e-06	1.72081e-05
ENSMUSG00000089715	Cbx6	0.236181	9.18101	21.8157	3.0014e-06	1.7212e-05
ENSMUSG00000034518	Hmgxb4	0.233136	9.18523	21.8037	3.02021e-06	1.73137e-05
ENSMUSG00000030505	Prmt3	0.245575	9.19376	21.7843	3.05083e-06	1.74831e-05
ENSMUSG00000032652	Crebl2	-0.149307	9.16969	21.781	3.05613e-06	1.75072e-05
ENSMUSG00000020717	Pecam1	-0.311999	9.25722	21.7495	3.1067e-06	1.77906e-05
ENSMUSG00000020537	Drg2	0.243419	9.19498	21.734	3.13183e-06	1.79282e-05
ENSMUSG00000032328	Tmem30a	0.243915	9.39466	21.7314	3.13611e-06	1.79463e-05
ENSMUSG00000026977	March7	-0.267674	9.34513	21.7179	3.15826e-06	1.80666e-05
ENSMUSG00000005610	Eif4g2	0.175925	9.77774	21.6843	3.21406e-06	1.83729e-05
ENSMUSG00000029126	Nsg1	0.0535151	9.15774	21.6845	3.21382e-06	1.83729e-05
ENSMUSG00000070953	Rabepk	0.258758	9.20454	21.6819	3.21806e-06	1.83892e-05
ENSMUSG00000029616	Erp29	0.247432	9.33074	21.6755	3.2289e-06	1.84446e-05
ENSMUSG00000021693	Kif2a	0.284095	9.23513	21.6636	3.24892e-06	1.85525e-05
ENSMUSG00000022742	Cpox	0.264461	9.2103	21.6339	3.29974e-06	1.8836e-05
ENSMUSG00000040721	Zfhx2	-0.169801	9.17216	21.6141	3.33386e-06	1.90241e-05
ENSMUSG00000049755	Zfp672	-0.282545	9.26957	21.6114	3.33859e-06	1.90444e-05
ENSMUSG00000046417	Lrrc75a	0.0750485	9.15785	21.5829	3.38864e-06	1.9323e-05
ENSMUSG00000044469	Tnfaip8l1	0.307051	9.22194	21.5797	3.3943e-06	1.93485e-05
ENSMUSG00000021493	Pdlim7	0.228917	9.18413	21.5788	3.39587e-06	1.93506e-05
ENSMUSG00000030653	Pde2a	-0.206914	9.17749	21.5453	3.45564e-06	1.96842e-05
ENSMUSG00000021675	F2rl2	-0.232262	9.18464	21.4626	3.60803e-06	2.0545e-05
ENSMUSG00000051255	Gm6563	0.26283	9.22598	21.4605	3.6119e-06	2.05598e-05
ENSMUSG00000003346	Abhd17a	0.238787	9.39925	21.4425	3.64604e-06	2.07469e-05
ENSMUSG00000098112	Bin2	0.240675	9.6127	21.4408	3.6493e-06	2.07581e-05
ENSMUSG00000030921	Trim30a	-0.270524	9.21861	21.4371	3.65629e-06	2.07906e-05
ENSMUSG00000002345	Borcs8	-0.278212	9.31295	21.433	3.66406e-06	2.08274e-05
ENSMUSG00000038762	Abcf1	0.24767	9.3674	21.4249	3.67962e-06	2.09085e-05
ENSMUSG00000025872	Thoc3	0.254817	9.21954	21.421	3.6871e-06	2.09436e-05
ENSMUSG00000036285	Noa1	0.242072	9.19534	21.4172	3.69446e-06	2.09781e-05
ENSMUSG00000027774	Gfm1	0.211591	9.17873	21.4022	3.72346e-06	2.11279e-05
ENSMUSG00000020108	Ddit4	0.374596	9.36648	21.4024	3.72298e-06	2.11279e-05
ENSMUSG00000024778	Fas	-0.36076	9.35481	21.3932	3.7409e-06	2.12194e-05
ENSMUSG00000027346	Gpcpd1	-0.281907	9.35585	21.3774	3.7719e-06	2.13878e-05
ENSMUSG00000057177	Gsk3a	0.248394	9.206	21.3685	3.78951e-06	2.14801e-05
ENSMUSG00000024462	Gabbr1	-0.233193	9.19425	21.3627	3.80102e-06	2.15378e-05
ENSMUSG00000005656	Snx6	0.262687	9.26902	21.3602	3.80591e-06	2.15579e-05
ENSMUSG00000027207	Galk2	0.255116	9.22286	21.3591	3.8081e-06	2.15628e-05
ENSMUSG00000041747	Utp15	0.22993	9.18436	21.3241	3.87827e-06	2.19524e-05
ENSMUSG00000035048	Anapc13	0.268299	9.35199	21.3222	3.88203e-06	2.1966e-05
ENSMUSG00000003955	Fam162a	0.267142	9.26254	21.3056	3.91576e-06	2.21491e-05
ENSMUSG00000017428	Psmd11	0.221388	9.41055	21.2849	3.95835e-06	2.23822e-05
ENSMUSG00000075010	AW112010	0.19261	11.3826	21.2304	4.07261e-06	2.30202e-05
ENSMUSG00000034203	Chchd4	0.254768	9.20056	21.2248	4.08437e-06	2.30786e-05
ENSMUSG00000024096	Ralbp1	0.245188	9.37827	21.2046	4.12783e-06	2.3316e-05
ENSMUSG00000036932	Aifm1	0.238258	9.19143	21.1757	4.1904e-06	2.36612e-05
ENSMUSG00000030671	Pde3b	-0.283932	9.25089	21.1645	4.21499e-06	2.37917e-05
ENSMUSG00000018412	Kansl1	-0.274358	9.27749	21.1271	4.298e-06	2.42518e-05
ENSMUSG00000038650	Rnh1	0.22828	9.40125	21.1135	4.32874e-06	2.44168e-05
ENSMUSG00000029458	Brap	-0.269644	9.29951	21.1104	4.33576e-06	2.44478e-05
ENSMUSG00000030527	Crtc3	-0.273948	9.23444	21.1067	4.34402e-06	2.44859e-05
ENSMUSG00000034243	Golgb1	-0.274121	9.2754	21.0955	4.36961e-06	2.46215e-05
ENSMUSG00000022789	Dnm1l	0.256449	9.21189	21.0863	4.39055e-06	2.47309e-05
ENSMUSG00000026857	Ntmt1	0.240467	9.19365	21.068	4.43263e-06	2.49592e-05
ENSMUSG00000058301	Upf1	0.246475	9.19589	21.0569	4.45838e-06	2.50955e-05
ENSMUSG00000087107	AI662270	0.218353	9.52005	21.0528	4.46808e-06	2.51413e-05
ENSMUSG00000039824	Myl6b	0.10046	9.15931	21.0185	4.5486e-06	2.55855e-05
ENSMUSG00000024782	Ak3	0.235103	9.19094	21.0134	4.56087e-06	2.56456e-05
ENSMUSG00000040550	Otud6b	0.238206	9.18432	21.0031	4.5853e-06	2.5774e-05
ENSMUSG00000023977	Ubr2	-0.27018	9.2243	21.0006	4.59146e-06	2.57996e-05
ENSMUSG00000019297	Nop9	0.252941	9.23594	20.9711	4.66252e-06	2.61898e-05
ENSMUSG00000026288	Inpp5d	-0.27389	9.26738	20.9657	4.67588e-06	2.62557e-05
ENSMUSG00000030254	Rad18	0.257952	9.20148	20.9445	4.72771e-06	2.65376e-05
ENSMUSG00000074102	Rbm15b	0.200241	9.17467	20.938	4.74393e-06	2.66193e-05
ENSMUSG00000079339	Ifit1bl1	-0.230386	9.17749	20.8999	4.83908e-06	2.71439e-05
ENSMUSG00000032446	Eomes	-0.518311	9.2153	20.8959	4.84921e-06	2.71912e-05
ENSMUSG00000071516	Hist1h2ai	0.0862215	9.1588	20.8835	4.88081e-06	2.73589e-05
ENSMUSG00000020921	Tmem101	0.192815	9.17198	20.8756	4.90088e-06	2.74619e-05
ENSMUSG00000085837	Kcnmb4os2	-0.155837	9.16921	20.8662	4.92515e-06	2.75884e-05
ENSMUSG00000027580	Helz2	-0.191101	9.17837	20.8649	4.92835e-06	2.75967e-05
ENSMUSG00000019818	Cd164	-0.252387	9.37079	20.8527	4.95987e-06	2.77636e-05
ENSMUSG00000061024	Rrs1	0.262058	9.22081	20.8515	4.96295e-06	2.77712e-05
ENSMUSG00000020718	Polg2	-0.286556	9.27243	20.8395	4.99412e-06	2.7936e-05
ENSMUSG00000038095	Sbno1	-0.270906	9.42606	20.83	5.01904e-06	2.80657e-05
ENSMUSG00000039244	E130309D02Rik	0.249543	9.21614	20.8255	5.0309e-06	2.81222e-05
ENSMUSG00000029254	Stap1	-0.284633	9.29862	20.815	5.05861e-06	2.82674e-05
ENSMUSG00000042502	Cd2bp2	0.257161	9.29317	20.8074	5.07858e-06	2.83692e-05
ENSMUSG00000020130	Tbc1d15	-0.271584	9.32092	20.7948	5.11203e-06	2.85199e-05
ENSMUSG00000033917	Gde1	0.252625	9.23436	20.7954	5.11043e-06	2.85199e-05
ENSMUSG00000031760	Mt3	0.157662	9.1643	20.7946	5.11262e-06	2.85199e-05
ENSMUSG00000091460	Gm7808	-0.196461	9.17904	20.7953	5.11071e-06	2.85199e-05
ENSMUSG00000030619	Eed	0.252082	9.35237	20.7441	5.24921e-06	2.92717e-05
ENSMUSG00000047187	Rab2a	-0.190479	9.63844	20.7027	5.36402e-06	2.99017e-05
ENSMUSG00000008976	Gabpa	0.244492	9.20344	20.688	5.40535e-06	3.01216e-05
ENSMUSG00000001524	Gtf2h4	0.212891	9.17966	20.6778	5.43438e-06	3.0273e-05
ENSMUSG00000024442	0610009O20Rik	0.210822	9.17837	20.6723	5.44983e-06	3.03486e-05
ENSMUSG00000027429	Sec23b	0.249001	9.26319	20.6692	5.45865e-06	3.03768e-05
ENSMUSG00000058558	Rpl5	-0.128605	10.5686	20.6696	5.45763e-06	3.03768e-05
ENSMUSG00000032212	Sltm	0.262343	9.30505	20.6618	5.47984e-06	3.04842e-05
ENSMUSG00000037062	Sh3glb1	0.188153	9.59929	20.6212	5.59736e-06	3.11165e-05
ENSMUSG00000038957	Edc3	0.226754	9.18564	20.6213	5.59703e-06	3.11165e-05
ENSMUSG00000020482	Ccdc117	-0.312417	9.22899	20.608	5.63587e-06	3.13198e-05
ENSMUSG00000022911	Arl13b	-0.268973	9.20904	20.5662	5.76041e-06	3.2001e-05
ENSMUSG00000041483	Zfp281	-0.253708	9.21376	20.565	5.76393e-06	3.20095e-05
ENSMUSG00000024537	Psmg2	0.248312	9.21146	20.5585	5.78362e-06	3.21078e-05
ENSMUSG00000038304	Cd160	0.499793	9.33462	20.5493	5.81164e-06	3.22523e-05
ENSMUSG00000049109	Themis	-0.263532	9.40574	20.5431	5.83035e-06	3.2345e-05
ENSMUSG00000079414	Gm11110	-0.236205	9.18802	20.5303	5.86949e-06	3.2551e-05
ENSMUSG00000003068	Stk11	-0.253433	9.40091	20.528	5.87643e-06	3.25783e-05
ENSMUSG00000018736	Ndel1	-0.250653	9.3408	20.5232	5.89142e-06	3.26502e-05
ENSMUSG00000019868	Vta1	0.250277	9.25733	20.5036	5.95188e-06	3.2974e-05
ENSMUSG00000024030	Abcg1	-0.253861	9.20465	20.5026	5.95494e-06	3.29796e-05
ENSMUSG00000024975	Pdcd4	-0.273601	9.73555	20.5014	5.95886e-06	3.29901e-05
ENSMUSG00000025521	Tmem192	0.253905	9.26594	20.4845	6.01158e-06	3.32706e-05
ENSMUSG00000019952	Poc1b	0.16795	9.16615	20.4838	6.01371e-06	3.32709e-05
ENSMUSG00000019977	Hbs1l	0.25622	9.22758	20.468	6.06354e-06	3.35351e-05
ENSMUSG00000016252	Atp5e	0.119116	10.2739	20.4332	6.17508e-06	3.41403e-05
ENSMUSG00000063535	Zfp773	-0.184453	9.17506	20.4193	6.21997e-06	3.43767e-05
ENSMUSG00000057421	Las1l	-0.271027	9.27139	20.4106	6.24826e-06	3.45213e-05
ENSMUSG00000013275	Slc41a1	-0.196671	9.1803	20.4085	6.255e-06	3.45468e-05
ENSMUSG00000092060	Bend4	-0.168809	9.16771	20.4036	6.27112e-06	3.46239e-05
ENSMUSG00000059409	Ppp2r5d	0.227339	9.18713	20.3856	6.33057e-06	3.49402e-05
ENSMUSG00000044566	Cage1	-0.202498	9.17764	20.3811	6.34543e-06	3.50103e-05
ENSMUSG00000035585	Tsen34	0.197859	9.17494	20.3583	6.42136e-06	3.54171e-05
ENSMUSG00000079418	Atg4a	0.217948	9.18372	20.31	6.58566e-06	3.6311e-05
ENSMUSG00000008682	Rpl10	0.107767	11.4878	20.2886	6.65965e-06	3.67064e-05
ENSMUSG00000033721	Vav3	-0.242353	9.19362	20.2786	6.69447e-06	3.68858e-05
ENSMUSG00000073775	Kti12	0.238796	9.19884	20.2732	6.71346e-06	3.69778e-05
ENSMUSG00000058291	Zfp68	-0.260003	9.24193	20.2521	6.78796e-06	3.73754e-05
ENSMUSG00000042419	Nfkbil1	0.251047	9.2218	20.2402	6.8304e-06	3.75963e-05
ENSMUSG00000029387	Gtf2h3	0.208956	9.17955	20.2305	6.86512e-06	3.77745e-05
ENSMUSG00000014551	Mrps25	0.255053	9.23312	20.2262	6.88025e-06	3.78449e-05
ENSMUSG00000025545	Clybl	0.166397	9.16719	20.2212	6.89832e-06	3.79314e-05
ENSMUSG00000012076	Brms1l	0.17145	9.16844	20.209	6.94254e-06	3.81616e-05
ENSMUSG00000059355	Wdr83os	0.222478	9.37286	20.2045	6.95896e-06	3.82388e-05
ENSMUSG00000029993	Nfu1	0.247854	9.2627	20.201	6.97154e-06	3.82949e-05
ENSMUSG00000091896	Ube2d2a	0.162838	9.7057	20.1898	7.01269e-06	3.85078e-05
ENSMUSG00000001755	Coasy	0.199228	9.17566	20.17	7.0855e-06	3.88945e-05
ENSMUSG00000053293	Pom121	0.218413	9.18055	20.1528	7.14966e-06	3.92333e-05
ENSMUSG00000070493	Chchd2	-0.136041	10.4426	20.14	7.19757e-06	3.94828e-05
ENSMUSG00000056612	Ppp1r14b	0.249616	9.22464	20.1079	7.31942e-06	4.01376e-05
ENSMUSG00000071552	Tigit	-0.256595	9.20919	20.1044	7.33281e-06	4.01974e-05
ENSMUSG00000001436	Slc19a1	0.190075	9.17379	20.0839	7.4117e-06	4.06161e-05
ENSMUSG00000009092	Derl3	0.0693128	9.15851	20.082	7.41919e-06	4.06434e-05
ENSMUSG00000021810	Ecd	0.243296	9.21092	20.0673	7.47645e-06	4.09432e-05
ENSMUSG00000007880	Arid1a	0.263908	9.25139	20.0631	7.49292e-06	4.10195e-05
ENSMUSG00000046756	Mrps7	0.236101	9.3067	20.0616	7.49872e-06	4.10373e-05
ENSMUSG00000001588	Acap1	-0.243738	9.417	20.0567	7.5181e-06	4.11295e-05
ENSMUSG00000025724	Sec11a	0.18514	9.56333	20.0346	7.60517e-06	4.15917e-05
ENSMUSG00000040659	Efhd2	0.229606	9.46525	20.0206	7.66136e-06	4.18849e-05
ENSMUSG00000044068	Zrsr1	-0.178066	9.1732	20.0169	7.67601e-06	4.19508e-05
ENSMUSG00000022312	Eif3h	0.119543	10.2976	20.0157	7.68072e-06	4.19623e-05
ENSMUSG00000071716	Apol7e	-0.151116	9.17092	19.9557	7.92562e-06	4.32857e-05
ENSMUSG00000089847	Timm10b	0.226025	9.38842	19.9399	7.99155e-06	4.3631e-05
ENSMUSG00000022052	Ppp2r2a	-0.232394	9.38625	19.9304	8.0311e-06	4.38321e-05
ENSMUSG00000029924	Slc37a3	-0.216262	9.18904	19.9284	8.03974e-06	4.38645e-05
ENSMUSG00000064370	mt-Cytb	0.132759	11.078	19.9228	8.06341e-06	4.39788e-05
ENSMUSG00000020843	Timm22	0.245738	9.22292	19.9139	8.10097e-06	4.41687e-05
ENSMUSG00000001100	Poldip2	0.233118	9.19685	19.9127	8.10591e-06	4.41808e-05
ENSMUSG00000001416	Cct3	0.213411	9.44008	19.9096	8.11904e-06	4.42374e-05
ENSMUSG00000045962	Wnk1	-0.242554	9.62766	19.906	8.13453e-06	4.43069e-05
ENSMUSG00000029814	Igf2bp3	-0.276454	9.22849	19.8979	8.16903e-06	4.44798e-05
ENSMUSG00000091732	Gm17541	-0.243503	9.20582	19.8952	8.18054e-06	4.45275e-05
ENSMUSG00000038520	Tbc1d17	-0.249525	9.21213	19.8861	8.21962e-06	4.47251e-05
ENSMUSG00000048154	Kmt2d	-0.303982	9.26371	19.8837	8.23e-06	4.47666e-05
ENSMUSG00000020706	Ftsj3	0.242458	9.20567	19.8735	8.27383e-06	4.49898e-05
ENSMUSG00000009291	Pttg1ip	-0.26695	9.27065	19.8693	8.29219e-06	4.50745e-05
ENSMUSG00000029165	Agbl5	0.137024	9.16167	19.8528	8.36417e-06	4.54505e-05
ENSMUSG00000022681	Ntan1	0.217464	9.44608	19.8497	8.37741e-06	4.55071e-05
ENSMUSG00000045362	Tnfrsf26	-0.275544	9.20691	19.8259	8.48263e-06	4.60632e-05
ENSMUSG00000033916	Chmp2a	0.189478	9.60072	19.823	8.49538e-06	4.61169e-05
ENSMUSG00000027634	Ndrg3	-0.257405	9.25964	19.8028	8.58564e-06	4.65913e-05
ENSMUSG00000028577	Plaa	0.255944	9.26809	19.8012	8.59272e-06	4.66141e-05
ENSMUSG00000019866	Aim1	-0.285215	9.31798	19.7736	8.718e-06	4.72778e-05
ENSMUSG00000034667	Xpot	0.201075	9.17897	19.7573	8.79262e-06	4.76665e-05
ENSMUSG00000024642	Tle4	-0.245098	9.20953	19.7387	8.87863e-06	4.81166e-05
ENSMUSG00000052605	Isoc2b	0.247221	9.18668	19.7255	8.94012e-06	4.84336e-05
ENSMUSG00000023990	Tfeb	0.190576	9.17612	19.7122	9.00226e-06	4.87539e-05
ENSMUSG00000021764	Ndufs4	0.19947	9.45206	19.676	9.17469e-06	4.96712e-05
ENSMUSG00000028032	Papss1	0.226587	9.19104	19.6678	9.21433e-06	4.98691e-05
ENSMUSG00000020238	Ncln	0.234543	9.19091	19.639	9.35423e-06	5.05924e-05
ENSMUSG00000026179	Pnkd	0.241711	9.27022	19.6395	9.35137e-06	5.05924e-05
ENSMUSG00000079363	Gbp4	-0.301202	9.30912	19.6332	9.38268e-06	5.07292e-05
ENSMUSG00000005824	Tnfsf14	-0.208129	9.18323	19.6191	9.4519e-06	5.10864e-05
ENSMUSG00000022536	Glyr1	0.245354	9.22583	19.6057	9.51829e-06	5.1428e-05
ENSMUSG00000045302	Preb	0.24673	9.22763	19.6032	9.53075e-06	5.14782e-05
ENSMUSG00000050471	Fam118b	0.21032	9.18085	19.602	9.53696e-06	5.14945e-05
ENSMUSG00000024835	Coro1b	0.239013	9.37549	19.5918	9.58791e-06	5.17523e-05
ENSMUSG00000015476	Prrt1	-0.255346	9.19205	19.5822	9.63644e-06	5.19969e-05
ENSMUSG00000020612	Prkar1a	-0.14369	10.11	19.571	9.69317e-06	5.22856e-05
ENSMUSG00000032434	Cmtm6	-0.256423	9.31354	19.5652	9.72248e-06	5.24262e-05
ENSMUSG00000060279	Ap2a1	0.23899	9.20824	19.5591	9.75347e-06	5.25757e-05
ENSMUSG00000004071	Cdip1	-0.211942	9.185	19.5392	9.85574e-06	5.31093e-05
ENSMUSG00000074607	Tox2	0.291013	9.19133	19.5214	9.94783e-06	5.35877e-05
ENSMUSG00000007892	Rplp1	-0.10092	11.7041	19.4779	1.0177e-05	5.48041e-05
ENSMUSG00000045237	1110012L19Rik	-0.252381	9.23179	19.467	1.02353e-05	5.50995e-05
ENSMUSG00000018287	Spag7	0.234044	9.31399	19.4472	1.0342e-05	5.56555e-05
ENSMUSG00000097779	4833407H14Rik	-0.282902	9.21058	19.4405	1.03783e-05	5.5832e-05
ENSMUSG00000015291	Gdi1	-0.260751	9.24863	19.4374	1.03953e-05	5.59052e-05
ENSMUSG00000026222	Sp100	-0.239996	9.55314	19.4282	1.04455e-05	5.61564e-05
ENSMUSG00000019715	Gle1	0.246598	9.25012	19.4117	1.05358e-05	5.6623e-05
ENSMUSG00000031776	Arl2bp	0.199405	9.47334	19.41	1.05454e-05	5.66559e-05
ENSMUSG00000026469	Xpr1	-0.248427	9.21325	19.4089	1.05512e-05	5.66678e-05
ENSMUSG00000032440	Tgfbr2	-0.258861	9.32276	19.4003	1.05988e-05	5.69047e-05
ENSMUSG00000040250	Asun	0.244026	9.21083	19.3879	1.06679e-05	5.72567e-05
ENSMUSG00000032478	Nme6	0.136405	9.16327	19.3721	1.07568e-05	5.77149e-05
ENSMUSG00000054400	Cklf	0.260829	9.29116	19.37	1.07685e-05	5.77582e-05
ENSMUSG00000066877	Nck2	-0.191992	9.18145	19.3543	1.08575e-05	5.82164e-05
ENSMUSG00000032688	Malt1	-0.283414	9.24065	19.3143	1.10874e-05	5.94291e-05
ENSMUSG00000048215	A630023P12Rik	-0.232872	9.19073	19.3121	1.10999e-05	5.94767e-05
ENSMUSG00000050323	Ndufaf6	0.18526	9.17257	19.2964	1.11916e-05	5.99479e-05
ENSMUSG00000061086	Myl4	0.180514	9.17213	19.2955	1.11971e-05	5.99577e-05
ENSMUSG00000028849	Map7d1	0.250694	9.23298	19.2805	1.12852e-05	6.04093e-05
ENSMUSG00000100975	Gm28875	0.315831	9.24456	19.2297	1.15899e-05	6.20198e-05
ENSMUSG00000052656	Rnf103	-0.240857	9.20341	19.2264	1.16098e-05	6.21058e-05
ENSMUSG00000028953	Abcf2	0.241891	9.2262	19.2245	1.16215e-05	6.2148e-05
ENSMUSG00000079562	Maea	0.239733	9.2646	19.1981	1.17832e-05	6.2992e-05
ENSMUSG00000101972	Hist1h3i	0.107528	9.1598	19.157	1.20398e-05	6.43422e-05
ENSMUSG00000036006	Fam65b	-0.292753	9.25664	19.1477	1.20984e-05	6.46343e-05
ENSMUSG00000003402	Prkcsh	0.23673	9.28556	19.1407	1.21431e-05	6.48512e-05
ENSMUSG00000032601	Prkar2a	0.228988	9.18846	19.1169	1.22952e-05	6.56419e-05
ENSMUSG00000018932	Map2k3	0.237707	9.40422	19.089	1.24763e-05	6.65868e-05
ENSMUSG00000030615	Tmem126a	0.251084	9.28497	19.075	1.25678e-05	6.7053e-05
ENSMUSG00000047153	Khnyn	-0.232654	9.19884	19.0717	1.25898e-05	6.71484e-05
ENSMUSG00000028337	Coro2a	0.253516	9.21116	19.0572	1.26855e-05	6.76367e-05
ENSMUSG00000033075	Senp1	0.219228	9.18	19.0157	1.29649e-05	6.91033e-05
ENSMUSG00000021453	Gadd45g	-0.471179	9.25293	19.0089	1.30111e-05	6.93268e-05
ENSMUSG00000037824	Tspan14	-0.267904	9.25497	18.9986	1.30814e-05	6.96783e-05
ENSMUSG00000020919	Stat5b	-0.262131	9.25691	18.9616	1.33373e-05	7.10181e-05
ENSMUSG00000021930	Spryd7	-0.203504	9.18312	18.9551	1.33834e-05	7.12402e-05
ENSMUSG00000011114	Tbrg1	-0.211797	9.49582	18.9537	1.33929e-05	7.12674e-05
ENSMUSG00000031393	Mecp2	-0.256888	9.24419	18.948	1.34333e-05	7.14586e-05
ENSMUSG00000047604	Frat2	-0.270688	9.2547	18.9341	1.35314e-05	7.19567e-05
ENSMUSG00000024896	Minpp1	0.237011	9.21237	18.9274	1.35788e-05	7.21851e-05
ENSMUSG00000063801	Ap3s2	0.224644	9.19398	18.9131	1.36813e-05	7.27062e-05
ENSMUSG00000029475	Kdm2b	-0.265978	9.44681	18.9083	1.37153e-05	7.28628e-05
ENSMUSG00000064068	Mtx1	0.240098	9.22735	18.9063	1.37297e-05	7.29155e-05
ENSMUSG00000047843	Bri3	0.234562	9.33708	18.8892	1.38534e-05	7.35483e-05
ENSMUSG00000017286	Glod4	0.243179	9.26352	18.881	1.39133e-05	7.38419e-05
ENSMUSG00000020513	Tubd1	0.122471	9.16176	18.8572	1.40876e-05	7.47424e-05
ENSMUSG00000021022	Ppp2r3c	0.257542	9.21607	18.8502	1.41394e-05	7.49926e-05
ENSMUSG00000003135	Cnot11	0.23854	9.25668	18.8461	1.41701e-05	7.51309e-05
ENSMUSG00000038736	Nudcd1	0.17051	9.16725	18.8454	1.41752e-05	7.51332e-05
ENSMUSG00000064267	Hvcn1	-0.284745	9.29904	18.8255	1.43241e-05	7.58974e-05
ENSMUSG00000032578	Cish	-0.260437	9.40821	18.8007	1.45114e-05	7.68649e-05
ENSMUSG00000037049	Smpd1	0.233499	9.20387	18.7976	1.45348e-05	7.69634e-05
ENSMUSG00000028669	Pithd1	0.238418	9.20698	18.7934	1.45668e-05	7.71078e-05
ENSMUSG00000062519	Zfp398	-0.231674	9.19886	18.787	1.4616e-05	7.73426e-05
ENSMUSG00000016984	Etaa1	0.25568	9.22037	18.7819	1.46551e-05	7.75243e-05
ENSMUSG00000027254	Map1a	0.0596093	9.15775	18.7699	1.47479e-05	7.79895e-05
ENSMUSG00000079685	Ulbp1	0.145156	9.16356	18.7594	1.48288e-05	7.83918e-05
ENSMUSG00000019710	Mrpl24	-0.227236	9.37429	18.7518	1.48884e-05	7.8681e-05
ENSMUSG00000036167	Pphln1	0.220758	9.19109	18.7481	1.4917e-05	7.88067e-05
ENSMUSG00000037280	Galnt6	-0.262612	9.24133	18.7334	1.50329e-05	7.93929e-05
ENSMUSG00000050232	Cxcr3	-0.278117	9.5512	18.721	1.51311e-05	7.98853e-05
ENSMUSG00000023805	Synj2	-0.242783	9.20444	18.716	1.51703e-05	8.00405e-05
ENSMUSG00000006005	Tpr	0.202395	9.58452	18.716	1.51704e-05	8.00405e-05
ENSMUSG00000032750	Gab3	-0.231698	9.18684	18.7109	1.5211e-05	8.02286e-05
ENSMUSG00000027522	Stx16	-0.249201	9.27186	18.7015	1.52865e-05	8.06009e-05
ENSMUSG00000015437	Gzmb	0.49964	10.3508	18.6992	1.53046e-05	8.06697e-05
ENSMUSG00000040511	Pvr	-0.22867	9.189	18.694	1.53462e-05	8.08625e-05
ENSMUSG00000028494	Plin2	-0.31408	9.21722	18.6754	1.54969e-05	8.16301e-05
ENSMUSG00000096188	Cmtm4	0.191302	9.17379	18.6683	1.55548e-05	8.19086e-05
ENSMUSG00000062380	Tubb3	0.116532	9.16078	18.6567	1.56499e-05	8.23826e-05
ENSMUSG00000030035	Wbp1	-0.256736	9.30604	18.647	1.57297e-05	8.27755e-05
ENSMUSG00000049606	Zfp644	-0.24975	9.24082	18.6444	1.57507e-05	8.28589e-05
ENSMUSG00000001039	B9d1	0.116136	9.16151	18.6251	1.59112e-05	8.3676e-05
ENSMUSG00000027187	Cat	0.250893	9.21644	18.6242	1.59184e-05	8.36866e-05
ENSMUSG00000033364	Usp37	0.226525	9.19676	18.5852	1.62478e-05	8.53908e-05
ENSMUSG00000073838	Tufm	0.236389	9.21214	18.575	1.63345e-05	8.58183e-05
ENSMUSG00000020250	Txnrd1	0.255182	9.29164	18.5593	1.64698e-05	8.65014e-05
ENSMUSG00000024816	Frmd8	0.27188	9.27511	18.5487	1.6562e-05	8.69572e-05
ENSMUSG00000025232	Hexa	-0.249546	9.21934	18.523	1.67869e-05	8.81094e-05
ENSMUSG00000028937	Acot7	0.195901	9.57754	18.5161	1.68479e-05	8.84006e-05
ENSMUSG00000014786	Slc9a5	0.0596164	9.15782	18.4984	1.70048e-05	8.91951e-05
ENSMUSG00000025212	Sfxn3	-0.245389	9.22944	18.4665	1.72915e-05	9.06694e-05
ENSMUSG00000042688	Mapk6	0.24719	9.20798	18.4607	1.73448e-05	9.09196e-05
ENSMUSG00000070697	Utp3	0.235479	9.3108	18.4562	1.73853e-05	9.11021e-05
ENSMUSG00000095217	Hist1h2bn	0.0772046	9.15802	18.4495	1.74463e-05	9.13923e-05
ENSMUSG00000024666	Tmem138	0.184163	9.17334	18.4421	1.75143e-05	9.17188e-05
ENSMUSG00000028990	Lzic	0.23509	9.19974	18.4124	1.77892e-05	9.31284e-05
ENSMUSG00000059060	Rad51b	0.0449493	9.15744	18.4055	1.78539e-05	9.34368e-05
ENSMUSG00000024937	Ehbp1l1	0.242623	9.24275	18.3919	1.79818e-05	9.40757e-05
ENSMUSG00000024370	Cdc23	0.217501	9.1821	18.3858	1.804e-05	9.43496e-05
ENSMUSG00000017802	Fam134c	-0.248388	9.22963	18.3817	1.80788e-05	9.45218e-05
ENSMUSG00000023953	Polh	0.0763126	9.15849	18.3772	1.81213e-05	9.47136e-05
ENSMUSG00000026384	Ptpn4	-0.206209	9.1872	18.3682	1.82069e-05	9.51301e-05
ENSMUSG00000053286	Trmt1l	-0.268348	9.26164	18.3645	1.82429e-05	9.52877e-05
ENSMUSG00000069274	Hist1h4f	0.0669343	9.15811	18.3217	1.86568e-05	9.7418e-05
ENSMUSG00000058440	Nrf1	0.242249	9.23613	18.306	1.88118e-05	9.81956e-05
ENSMUSG00000064220	Hist2h2aa1	0.140445	9.16196	18.3018	1.88527e-05	9.83771e-05
ENSMUSG00000028788	Ptp4a2	-0.164807	9.9572	18.2986	1.8885e-05	9.85142e-05
ENSMUSG00000049232	Tigd2	-0.265804	9.24921	18.2665	1.9206e-05	0.000100156
ENSMUSG00000036983	Tfb1m	0.11453	9.16154	18.2602	1.92695e-05	0.000100455
ENSMUSG00000025163	Cd7	0.500927	9.49373	18.2402	1.94723e-05	0.000101479
ENSMUSG00000027739	Rab33b	-0.234332	9.20395	18.2256	1.96223e-05	0.000102228
ENSMUSG00000035208	Slfn8	-0.155694	9.17206	18.1905	1.99878e-05	0.000104099
ENSMUSG00000028459	Cd72	-0.250868	9.19328	18.1877	2.00169e-05	0.000104217
ENSMUSG00000038212	Hiatl1	0.246403	9.22316	18.1754	2.01462e-05	0.000104856
ENSMUSG00000034723	Tmx4	-0.251795	9.22582	18.1459	2.0461e-05	0.00010646
ENSMUSG00000029017	Pmpcb	0.238418	9.21807	18.132	2.06113e-05	0.000107187
ENSMUSG00000040054	Baz2a	-0.251485	9.23578	18.1317	2.06139e-05	0.000107187
ENSMUSG00000028557	Rnf11	-0.245159	9.24298	18.1256	2.06807e-05	0.0001075
ENSMUSG00000020116	Pno1	0.247542	9.23191	18.124	2.06979e-05	0.000107554
ENSMUSG00000057858	Fam204a	-0.231856	9.40022	18.0997	2.09631e-05	0.000108898
ENSMUSG00000027447	Cst3	0.207418	9.48137	18.0793	2.11892e-05	0.000110037
ENSMUSG00000021958	Pinx1	0.21272	9.1833	18.0401	2.16297e-05	0.000112288
ENSMUSG00000021371	Mcur1	-0.246041	9.21996	18.0145	2.19228e-05	0.000113773
ENSMUSG00000031221	Igbp1	-0.234876	9.34406	17.9989	2.21037e-05	0.000114675
ENSMUSG00000019851	Perp	-0.196926	9.17686	17.9942	2.21578e-05	0.000114919
ENSMUSG00000085438	1700020I14Rik	0.231784	9.30438	17.9903	2.22037e-05	0.00011512
ENSMUSG00000035021	Baz1a	0.252721	9.37582	17.9797	2.2327e-05	0.000115723
ENSMUSG00000024074	Crim1	-0.159938	9.17067	17.9711	2.24287e-05	0.000116212
ENSMUSG00000046111	Cep295	0.235964	9.19265	17.9384	2.28165e-05	0.000118184
ENSMUSG00000040269	Mrps28	0.237947	9.24136	17.9344	2.28646e-05	0.000118395
ENSMUSG00000020922	Lsm12	0.218321	9.328	17.9309	2.29067e-05	0.000118575
ENSMUSG00000094595	Fsbp	0.0507355	9.1576	17.9224	2.30095e-05	0.000119069
ENSMUSG00000049313	Sorl1	-0.246791	9.23925	17.9192	2.30484e-05	0.000119232
ENSMUSG00000039842	Mcph1	0.188631	9.16995	17.9031	2.32447e-05	0.000120209
ENSMUSG00000028268	Gbp3	-0.298891	9.30607	17.9018	2.32601e-05	0.00012025
ENSMUSG00000024695	Zfp91	0.248206	9.26299	17.8957	2.33346e-05	0.000120597
ENSMUSG00000026851	BC005624	-0.235559	9.31747	17.8885	2.34227e-05	0.000121014
ENSMUSG00000028572	Hook1	0.168985	9.16925	17.8852	2.34635e-05	0.000121186
ENSMUSG00000027367	Stard7	0.236318	9.21523	17.8804	2.35236e-05	0.000121457
ENSMUSG00000009549	Srp14	-0.158352	9.71463	17.8576	2.3807e-05	0.000122881
ENSMUSG00000079555	Haus3	0.242704	9.23306	17.8418	2.40046e-05	0.000123862
ENSMUSG00000014769	Psmb1	0.116187	10.1669	17.8373	2.4062e-05	0.000124118
ENSMUSG00000030868	Dctn5	0.237844	9.2013	17.8314	2.41366e-05	0.000124424
ENSMUSG00000017390	Aldoc	-0.1214	9.1667	17.8316	2.41337e-05	0.000124424
ENSMUSG00000021113	Snapc1	-0.258968	9.28477	17.8206	2.42742e-05	0.000125093
ENSMUSG00000014074	Rnf168	0.198853	9.17625	17.7963	2.4586e-05	0.00012666
ENSMUSG00000027677	Ttc14	-0.223794	9.41974	17.7892	2.46778e-05	0.000127092
ENSMUSG00000055681	Cope	0.179129	9.53363	17.7643	2.50032e-05	0.000128727
ENSMUSG00000030122	Ptms	0.279519	9.28794	17.7529	2.51528e-05	0.000129455
ENSMUSG00000001642	Akr1b3	0.19128	9.49183	17.7487	2.52083e-05	0.0001297
ENSMUSG00000040913	Fbxw4	-0.206846	9.18861	17.7461	2.52439e-05	0.000129842
ENSMUSG00000051329	Nup160	0.145175	9.16535	17.736	2.5378e-05	0.00013049
ENSMUSG00000019916	P4ha1	-0.229845	9.19841	17.7268	2.55014e-05	0.000131083
ENSMUSG00000079108	Srp54b	0.1984	9.4598	17.7118	2.57027e-05	0.000132076
ENSMUSG00000058385	Hist1h2bg	0.119781	9.16165	17.7068	2.577e-05	0.000132361
ENSMUSG00000031479	Vps36	0.22521	9.32828	17.7065	2.57747e-05	0.000132361
ENSMUSG00000002343	Armc6	0.136751	9.16404	17.7011	2.58474e-05	0.000132692
ENSMUSG00000040794	C1qtnf4	-0.178395	9.17818	17.6979	2.58919e-05	0.000132879
ENSMUSG00000014599	Csf1	-0.35423	9.19203	17.6945	2.59378e-05	0.000133072
ENSMUSG00000059149	Mfsd4	-0.171591	9.17659	17.6775	2.61709e-05	0.000134226
ENSMUSG00000033350	Chst2	0.294949	9.20857	17.6539	2.64966e-05	0.000135853
ENSMUSG00000032897	Nfyc	0.232489	9.23558	17.64	2.66921e-05	0.000136812
ENSMUSG00000035754	Wdr18	0.23608	9.22499	17.6352	2.67587e-05	0.00013711
ENSMUSG00000026603	Smyd2	0.146694	9.16646	17.6139	2.7061e-05	0.000138615
ENSMUSG00000035840	Lysmd3	-0.222354	9.20099	17.5892	2.74135e-05	0.000140366
ENSMUSG00000003119	Cdk12	-0.251407	9.29179	17.5888	2.74203e-05	0.000140366
ENSMUSG00000004896	Rrnad1	-0.22071	9.19897	17.5856	2.74667e-05	0.000140559
ENSMUSG00000004127	Trmt10a	0.16986	9.1695	17.5793	2.75565e-05	0.000140974
ENSMUSG00000038732	Mboat1	0.182602	9.17439	17.572	2.76635e-05	0.000141477
ENSMUSG00000001288	Rarg	-0.106134	9.1637	17.5581	2.78659e-05	0.000142467
ENSMUSG00000026248	Mrpl44	0.234533	9.21969	17.534	2.82218e-05	0.000144241
ENSMUSG00000028944	Prkag2	0.158816	9.1673	17.5252	2.83526e-05	0.000144864
ENSMUSG00000026615	Eprs	-0.294577	9.38444	17.5246	2.83619e-05	0.000144865
ENSMUSG00000108273	Zfand4	0.0612596	9.15797	17.4931	2.88352e-05	0.000147236
ENSMUSG00000030629	Zfand6	-0.18805	9.56529	17.4608	2.933e-05	0.000149715
ENSMUSG00000097537	2610020C07Rik	0.145961	9.1645	17.4508	2.94835e-05	0.000150451
ENSMUSG00000022404	Slc25a17	0.23084	9.24169	17.4052	3.02001e-05	0.000154024
ENSMUSG00000048007	Timm8a1	0.0975524	9.1597	17.405	3.02027e-05	0.000154024
ENSMUSG00000031400	G6pdx	0.200124	9.18224	17.3859	3.0508e-05	0.000155532
ENSMUSG00000032396	Dis3l	0.180666	9.17301	17.3773	3.06463e-05	0.000156188
ENSMUSG00000021264	Yy1	0.228255	9.31475	17.3763	3.0663e-05	0.000156199
ENSMUSG00000036854	Hspb6	0.0946054	9.1598	17.376	3.06679e-05	0.000156199
ENSMUSG00000032413	Rasa2	-0.258007	9.24957	17.3722	3.07282e-05	0.000156457
ENSMUSG00000028766	Alpl	0.0258273	9.15727	17.3577	3.09634e-05	0.000157605
ENSMUSG00000001143	Lman2l	-0.18973	9.18134	17.3484	3.11168e-05	0.000158336
ENSMUSG00000069631	Strada	0.184332	9.17317	17.3412	3.12342e-05	0.000158884
ENSMUSG00000038797	Zscan2	-0.169765	9.17764	17.3266	3.14748e-05	0.000160057
ENSMUSG00000002997	Prkar2b	0.115151	9.16226	17.3246	3.15079e-05	0.000160175
ENSMUSG00000046949	Nqo2	0.227739	9.19287	17.312	3.1718e-05	0.000161193
ENSMUSG00000068184	Ndufaf2	0.226259	9.20571	17.3021	3.18832e-05	0.000161981
ENSMUSG00000090207	4930524O07Rik	0.0904927	9.15945	17.2999	3.19196e-05	0.000162115
ENSMUSG00000028392	Bspry	0.210827	9.18235	17.2923	3.20481e-05	0.000162716
ENSMUSG00000030612	Mrpl46	0.224536	9.28118	17.2899	3.20891e-05	0.000162873
ENSMUSG00000024533	Spire1	0.0381875	9.15734	17.2802	3.22527e-05	0.000163653
ENSMUSG00000025161	Slc16a3	0.222731	9.18355	17.2619	3.2566e-05	0.00016519
ENSMUSG00000053553	3110082I17Rik	0.0909733	9.16043	17.2512	3.27497e-05	0.00016607
ENSMUSG00000030691	Fchsd2	-0.233563	9.20189	17.2485	3.27955e-05	0.000166198
ENSMUSG00000033285	Wdr3	0.207379	9.18578	17.249	3.27876e-05	0.000166198
ENSMUSG00000022960	Donson	0.242081	9.25167	17.2453	3.2851e-05	0.000166427
ENSMUSG00000027219	Slc28a2	-0.240718	9.22921	17.24	3.29434e-05	0.000166843
ENSMUSG00000038683	Pak1ip1	0.213449	9.3301	17.217	3.33438e-05	0.000168818
ENSMUSG00000020580	Rock2	0.20091	9.18203	17.2064	3.35309e-05	0.000169712
ENSMUSG00000020564	Atxn7l1	-0.249067	9.2306	17.2056	3.35447e-05	0.000169729
ENSMUSG00000056383	AI987944	-0.211517	9.19012	17.1559	3.44333e-05	0.00017417
ENSMUSG00000021871	Pnp	0.235293	9.2538	17.1014	3.5437e-05	0.000179191
ENSMUSG00000021738	Atxn7	-0.250033	9.2153	17.0974	3.55107e-05	0.000179508
ENSMUSG00000028687	Mutyh	0.132624	9.16422	17.0452	3.65e-05	0.000184451
ENSMUSG00000030047	Arhgap25	-0.245512	9.23406	16.9886	3.76051e-05	0.000189976
ENSMUSG00000021676	Iqgap2	0.237083	9.2509	16.9852	3.76726e-05	0.000190258
ENSMUSG00000051234	Rnf7	0.189064	9.48576	16.97	3.79753e-05	0.000191726
ENSMUSG00000025626	Phf6	-0.259461	9.27571	16.9677	3.80211e-05	0.000191898
ENSMUSG00000043059	Zfp513	-0.190238	9.18406	16.9603	3.817e-05	0.000192589
ENSMUSG00000028820	Sfpq	0.171742	9.68029	16.9464	3.84496e-05	0.00019394
ENSMUSG00000030986	Dhx32	0.189673	9.17738	16.936	3.86618e-05	0.000194949
ENSMUSG00000021597	Slf1	0.196334	9.17997	16.9345	3.86922e-05	0.000195042
ENSMUSG00000033216	Eefsec	0.21924	9.20319	16.9329	3.87241e-05	0.000195142
ENSMUSG00000031858	Mau2	-0.231942	9.21954	16.9058	3.9282e-05	0.000197891
ENSMUSG00000057948	Unc13d	0.230728	9.22266	16.9042	3.93146e-05	0.000197994
ENSMUSG00000026544	Dusp23	0.166042	9.16647	16.9015	3.93697e-05	0.000198209
ENSMUSG00000040354	Mars	0.224866	9.21049	16.8928	3.95512e-05	0.000199061
ENSMUSG00000027472	Pdrg1	-0.242411	9.27836	16.8873	3.96663e-05	0.000199578
ENSMUSG00000018677	Slc25a39	0.220709	9.19681	16.8755	3.99126e-05	0.000200755
ENSMUSG00000028634	Hivep3	-0.187088	9.18182	16.8731	3.99641e-05	0.000200952
ENSMUSG00000034300	Fam53c	-0.228427	9.20506	16.8724	3.99795e-05	0.000200967
ENSMUSG00000024383	Map3k2	-0.208454	9.19408	16.8696	4.0037e-05	0.000201193
ENSMUSG00000026999	Nup35	0.202817	9.18421	16.8619	4.01996e-05	0.000201947
ENSMUSG00000100876	2810454H06Rik	-0.150651	9.17225	16.8462	4.05354e-05	0.000203571
ENSMUSG00000034321	Exosc1	0.220547	9.20433	16.8373	4.07241e-05	0.000204455
ENSMUSG00000022557	Bop1	0.231905	9.22293	16.8286	4.09113e-05	0.000205331
ENSMUSG00000062075	Lmnb2	0.162966	9.16931	16.8223	4.10488e-05	0.000205958
ENSMUSG00000025026	Add3	0.250964	9.23869	16.8027	4.14742e-05	0.000208027
ENSMUSG00000048930	Tada3	0.224363	9.20649	16.7717	4.21576e-05	0.000211389
ENSMUSG00000027162	Lin7c	-0.237559	9.28383	16.7511	4.26166e-05	0.000213625
ENSMUSG00000033316	Galnt9	-0.196514	9.18089	16.7142	4.34551e-05	0.000217693
ENSMUSG00000026377	Nifk	0.237379	9.22874	16.7143	4.34517e-05	0.000217693
ENSMUSG00000058318	Phf21a	-0.21254	9.19721	16.6991	4.38011e-05	0.000219358
ENSMUSG00000037355	Uvssa	-0.214461	9.19108	16.6736	4.4394e-05	0.000222259
ENSMUSG00000035183	Slc24a5	0.24429	9.1999	16.6577	4.47689e-05	0.000224066
ENSMUSG00000008730	Hipk1	-0.242579	9.24665	16.6566	4.47946e-05	0.000224096
ENSMUSG00000053768	Chchd3	0.210734	9.32874	16.6562	4.48026e-05	0.000224096
ENSMUSG00000033526	Ppip5k1	0.160002	9.1672	16.6172	4.5735e-05	0.000228689
ENSMUSG00000097415	AU020206	-0.238859	9.34511	16.614	4.58111e-05	0.000228999
ENSMUSG00000049760	2410015M20Rik	-0.182669	9.62256	16.612	4.58606e-05	0.000229176
ENSMUSG00000027397	Slc20a1	-0.269905	9.28187	16.601	4.61262e-05	0.000230432
ENSMUSG00000039753	Fbxl5	-0.238576	9.23321	16.5932	4.63165e-05	0.000231311
ENSMUSG00000020149	Rab1a	0.199378	9.39543	16.5895	4.64064e-05	0.000231688
ENSMUSG00000053841	Txlna	0.219532	9.20617	16.5887	4.64261e-05	0.000231715
ENSMUSG00000029715	Pop7	0.231385	9.25793	16.5855	4.65063e-05	0.000232043
ENSMUSG00000021733	Slc4a7	-0.248733	9.22599	16.5721	4.68357e-05	0.000233615
ENSMUSG00000038024	Dennd4c	-0.215245	9.19802	16.564	4.70344e-05	0.000234534
ENSMUSG00000045594	Glb1	0.240983	9.20044	16.5514	4.73483e-05	0.00023599
ENSMUSG00000034833	Tespa1	-0.231717	9.21906	16.5511	4.73556e-05	0.00023599
ENSMUSG00000010097	Nxf1	0.225846	9.28932	16.5421	4.7582e-05	0.000237045
ENSMUSG00000029415	Sdad1	0.202369	9.18633	16.5373	4.77016e-05	0.000237485
ENSMUSG00000023952	Gtpbp2	-0.240264	9.29003	16.5364	4.77247e-05	0.000237485
ENSMUSG00000030016	Zfp638	-0.241931	9.22452	16.5375	4.76974e-05	0.000237485
ENSMUSG00000046718	Bst2	-0.246577	9.41121	16.5362	4.7729e-05	0.000237485
ENSMUSG00000033499	Larp4b	0.243283	9.23372	16.5294	4.79011e-05	0.000238268
ENSMUSG00000029449	Rhof	-0.25245	9.36738	16.5115	4.83558e-05	0.000240455
ENSMUSG00000025464	Paox	0.183034	9.177	16.5046	4.85333e-05	0.000241264
ENSMUSG00000061904	Slc25a3	0.15156	9.95051	16.4865	4.89984e-05	0.000243501
ENSMUSG00000029817	Tra2a	-0.227244	9.42034	16.4763	4.9263e-05	0.000244741
ENSMUSG00000025103	Btbd1	0.226343	9.27948	16.471	4.94012e-05	0.000245352
ENSMUSG00000020042	Btbd11	-0.14153	9.17004	16.466	4.95297e-05	0.000245914
ENSMUSG00000021868	Ppif	0.210765	9.19493	16.4245	5.06255e-05	0.000251278
ENSMUSG00000043065	Spice1	0.181453	9.16932	16.4207	5.07292e-05	0.000251715
ENSMUSG00000020935	Dcakd	0.162337	9.17128	16.4186	5.07853e-05	0.000251916
ENSMUSG00000003235	Eif2b5	0.218078	9.20276	16.4178	5.08055e-05	0.000251939
ENSMUSG00000053898	Ech1	0.194089	9.53971	16.4078	5.10748e-05	0.000253197
ENSMUSG00000032199	Polr2m	0.181492	9.46791	16.387	5.1639e-05	0.000255916
ENSMUSG00000030753	Prkrir	0.224506	9.20883	16.381	5.18031e-05	0.00025665
ENSMUSG00000007812	Zfp655	-0.239712	9.27601	16.3728	5.20254e-05	0.000257672
ENSMUSG00000040843	Tiprl	-0.219746	9.44233	16.371	5.2076e-05	0.000257844
ENSMUSG00000021253	Tgfb3	-0.141291	9.17061	16.3697	5.21103e-05	0.000257935
ENSMUSG00000086429	Gt(ROSA)26Sor	-0.24074	9.31107	16.3622	5.23189e-05	0.000258888
ENSMUSG00000048534	Amica1	-0.353858	9.33485	16.3611	5.23474e-05	0.00025895
ENSMUSG00000016619	Nup50	0.219051	9.28807	16.3588	5.24109e-05	0.000259185
ENSMUSG00000014554	Dguok	-0.234151	9.31486	16.3117	5.37307e-05	0.00026563
ENSMUSG00000024902	Mrpl11	0.223693	9.2416	16.3088	5.38135e-05	0.000265958
ENSMUSG00000016758	Bik	0.223186	9.18442	16.3073	5.38563e-05	0.000266088
ENSMUSG00000002833	Hdgfrp2	0.228115	9.259	16.2793	5.46571e-05	0.000269962
ENSMUSG00000004043	Stat5a	-0.268002	9.26082	16.2476	5.55808e-05	0.000274441
ENSMUSG00000025940	Tmem70	0.21766	9.20689	16.2328	5.60148e-05	0.000276499
ENSMUSG00000026113	Inpp4a	-0.243959	9.23734	16.1759	5.77251e-05	0.000284855
ENSMUSG00000053687	Dpep2	-0.125895	9.16661	16.1719	5.78464e-05	0.000285366
ENSMUSG00000019971	Cep290	0.228738	9.17798	16.1448	5.8679e-05	0.000289385
ENSMUSG00000022389	Tef	-0.184248	9.18447	16.1378	5.88969e-05	0.000290371
ENSMUSG00000020432	Tcn2	-0.156264	9.17349	16.1296	5.91536e-05	0.000291548
ENSMUSG00000034908	Sidt2	-0.224114	9.21657	16.1267	5.92418e-05	0.000291893
ENSMUSG00000007827	Ankrd26	0.150692	9.16571	16.1257	5.92729e-05	0.000291958
ENSMUSG00000055172	C1ra	0.0621508	9.1584	16.1234	5.93467e-05	0.000292143
ENSMUSG00000038876	Rnf146	-0.229425	9.30593	16.1239	5.93301e-05	0.000292143
ENSMUSG00000071748	Gm14698	0.229424	9.22143	16.1046	5.99383e-05	0.000294966
ENSMUSG00000037202	Prf1	-0.0705506	9.16133	16.1019	6.00253e-05	0.000295304
ENSMUSG00000039737	Prkrip1	0.222531	9.22341	16.0905	6.03859e-05	0.000296988
ENSMUSG00000005763	Cd247	-0.209393	9.53396	16.0867	6.05061e-05	0.000297488
ENSMUSG00000097060	Gm26759	-0.132974	9.16709	16.0825	6.0641e-05	0.000298061
ENSMUSG00000026399	Cd55	-0.155446	9.17847	16.0736	6.09267e-05	0.000299374
ENSMUSG00000027424	Mgme1	0.114732	9.163	16.071	6.1012e-05	0.000299702
ENSMUSG00000018861	Fdxr	0.183051	9.17772	16.0443	6.18774e-05	0.000303861
ENSMUSG00000071658	Gng3	0.0765882	9.15831	16.0376	6.2098e-05	0.000304852
ENSMUSG00000067995	Gtf2f2	0.222687	9.2542	16.0329	6.22506e-05	0.000305508
ENSMUSG00000044768	D1Ertd622e	0.235539	9.20839	16.0127	6.29192e-05	0.000308695
ENSMUSG00000028741	Mrto4	0.217674	9.25227	16.0086	6.30552e-05	0.000309269
ENSMUSG00000016308	Ube2a	0.177556	9.47635	15.9962	6.34683e-05	0.000311201
ENSMUSG00000052302	Tbc1d30	-0.134732	9.1696	15.9772	6.41083e-05	0.000314244
ENSMUSG00000031627	Irf2	-0.240017	9.32582	15.9738	6.4225e-05	0.00031472
ENSMUSG00000027615	Hps3	-0.208787	9.19383	15.9626	6.46076e-05	0.000316499
ENSMUSG00000052459	Atp6v1a	0.223409	9.20769	15.946	6.51767e-05	0.00031919
ENSMUSG00000024077	Strn	0.166948	9.17186	15.9236	6.59529e-05	0.000322894
ENSMUSG00000001157	Gmcl1	0.227566	9.22529	15.9094	6.64493e-05	0.000325226
ENSMUSG00000028452	Vcp	0.177532	9.54082	15.9061	6.65622e-05	0.000325679
ENSMUSG00000030536	Iqgap1	-0.189774	9.63401	15.9027	6.66826e-05	0.00032617
ENSMUSG00000029250	Polr2b	0.205952	9.19247	15.8991	6.68095e-05	0.000326692
ENSMUSG00000062175	Tgif2	-0.254849	9.27278	15.8947	6.69661e-05	0.000327359
ENSMUSG00000058454	Dhcr7	0.233746	9.19759	15.8941	6.6987e-05	0.000327361
ENSMUSG00000031429	Psmd10	0.219787	9.25583	15.8921	6.70598e-05	0.000327618
ENSMUSG00000022351	Sqle	0.240128	9.22599	15.8869	6.72426e-05	0.000328412
ENSMUSG00000017119	Nbr1	-0.197321	9.19176	15.8729	6.77407e-05	0.000330745
ENSMUSG00000047804	Akap10	-0.194997	9.18867	15.8326	6.92003e-05	0.00033777
ENSMUSG00000033470	Cysltr2	-0.206836	9.19428	15.8184	6.97203e-05	0.000340205
ENSMUSG00000022671	Mzt2	0.188655	9.18036	15.8166	6.97893e-05	0.000340439
ENSMUSG00000061032	Rrp1	0.177642	9.46166	15.8102	7.00226e-05	0.000341474
ENSMUSG00000022517	Mgrn1	-0.155326	9.17445	15.8095	7.00499e-05	0.000341504
ENSMUSG00000034157	Cipc	-0.211108	9.19945	15.8004	7.03869e-05	0.000343043
ENSMUSG00000041762	Gpr155	-0.164062	9.17131	15.7965	7.05322e-05	0.000343648
ENSMUSG00000062270	Morf4l1	-0.132239	10.029	15.7927	7.06761e-05	0.000344245
ENSMUSG00000098322	5830468F06Rik	-0.139614	9.17176	15.767	7.1643e-05	0.00034885
ENSMUSG00000016526	Dyrk3	0.245446	9.18938	15.752	7.22132e-05	0.00035152
ENSMUSG00000031539	Ap3m2	-0.168464	9.17786	15.7472	7.23951e-05	0.0003523
ENSMUSG00000055723	Rras2	0.269216	9.26054	15.7417	7.26071e-05	0.000353225
ENSMUSG00000020781	Tsen54	0.197282	9.18589	15.7245	7.32674e-05	0.00035633
ENSMUSG00000035078	Mtmr9	0.172004	9.17245	15.7111	7.37912e-05	0.000358769
ENSMUSG00000031171	Ftsj1	0.169433	9.17231	15.7084	7.38972e-05	0.000359177
ENSMUSG00000026563	Tada1	0.217662	9.21818	15.7016	7.41603e-05	0.000360347
ENSMUSG00000061759	Armt1	0.190627	9.18094	15.6867	7.4746e-05	0.000363084
ENSMUSG00000036611	Eepd1	0.0846115	9.15936	15.6804	7.49983e-05	0.0003642
ENSMUSG00000033685	Ucp2	-0.15852	10.0128	15.6536	7.60664e-05	0.000369276
ENSMUSG00000027423	Snx5	0.199024	9.44373	15.6423	7.65242e-05	0.000371387
ENSMUSG00000045969	Ing1	0.230029	9.2737	15.6231	7.73025e-05	0.000375051
ENSMUSG00000017715	Pgs1	-0.236081	9.23969	15.6089	7.78874e-05	0.000377776
ENSMUSG00000022174	Dad1	-0.132879	10.0351	15.6031	7.81254e-05	0.000378817
ENSMUSG00000086782	E130102H24Rik	-0.093523	9.16418	15.6002	7.82457e-05	0.000379287
ENSMUSG00000085823	Gm13012	-0.135037	9.1699	15.596	7.84217e-05	0.000380026
ENSMUSG00000026407	Cacna1s	0.169677	9.16644	15.5797	7.90983e-05	0.000383189
ENSMUSG00000047446	Arl4a	-0.254001	9.30851	15.5706	7.94826e-05	0.000384936
ENSMUSG00000052155	Acvr2a	-0.134249	9.16836	15.5698	7.95135e-05	0.00038497
ENSMUSG00000003153	Slc2a3	-0.278707	9.26737	15.5573	8.00417e-05	0.000387412
ENSMUSG00000056050	Mia3	-0.240926	9.24204	15.5526	8.02432e-05	0.000388082
ENSMUSG00000030279	C2cd5	0.182206	9.1792	15.5531	8.02211e-05	0.000388082
ENSMUSG00000036613	Tssc1	0.216962	9.20067	15.5523	8.02524e-05	0.000388082
ENSMUSG00000041881	Ndufa7	-0.163606	9.69012	15.549	8.03953e-05	0.000388541
ENSMUSG00000028438	Kif24	0.0546152	9.15792	15.5494	8.03763e-05	0.000388541
[truncated: 975,421 more chars]
