## Supplementary material for "Induction of a colitogenic phenotype in Th1 cells depends on IL-23R signaling": Table S4 (part 1 of 3)

### Sheet: Targets
	Final Score	In-Vivo Cluster	In-Vivo Tissue	In-Vitro Summary	GWAS?	LPL-9_logFC	LPL-9_FDR	LPL-9_Geno_logFC	LPL-9_Geno_FDR	LPL-2_logFC	LPL-2_FDR	LPL-2_Geno_logFC	LPL-2_Geno_FDR	logFC_LPL_TissueDE	FDR_LPL_TissueDE	LPL_Geno_logFC	LPL_Geno_FDR
Gpr18	6.04	0.866865	0.962183	1.34409	1	0.0462294	0.91581	-1.20811	0.0820842	0.296125	2.12237e-06	-0.866865	1.82157e-10	0.962183	1.72849e-191	-0.425473	2.84737e-23
Gzmb	5.33198	0.744217	1.7325	2.11105	0	-0.183053	0.828334	-0.313879	1	0.462505	9.03395e-09	-0.744217	1.86185e-06	1.7325	0	-0.0710666	0.371705
Itgb1	5.06957	1.75152	0	1.56653	0	-0.516531	0.123229	0.617506	0.871725	1.75152	1.74469e-200	0.467545	0.00889406	-2.89767	0	-0.0168032	0.867849
Ccr3	5	0	0	3	1	0.0209532	0.91581	-0.0581609	1	0.00124687	0.883359	0.0210175	0.931557	-0.0132401	0.150411	0.0133517	0.36444
Gzma	4.99519	1.72507	1.54505	0	0	1.64782	1.06863e-14	-2.92373	2.40418e-10	1.15699	4.88628e-41	-1.72507	5.054e-18	0.254177	3.51918e-05	-1.54505	6.24191e-128
Il22	4.80319	0	2	2.80319	0	-1.98261	6.26029e-05	0.122394	1	-1.75675	3.12177e-27	0.801016	2.20645e-06	2.3407	1.68852e-284	0.0903417	0.563254
Zfp36l2	4.79541	0.75665	1.28211	0	1	-0.506254	0.00371469	-1.28278	0.00635032	0.220819	9.29295e-06	-0.75665	2.01199e-14	1.28211	0	-0.772039	1.25651e-128
Zbtb38	4.71621	0.303357	0.212647	1.89685	1	0.606715	0.0010711	-0.379147	1	-0.0908129	0.349413	-0.170385	0.590754	-0.0150505	0.734742	-0.212647	4.34669e-07
Cd74	4.58134	0.294225	0.465443	1.52744	1	-0.709629	0.0368137	0.385132	1	0.294225	0.00303717	0.488748	0.0378827	0.465443	2.29734e-23	0.349507	1.00047e-07
Ccr5	4.54849	0.703558	1.14137	0	1	-0.00850349	0.97743	-0.294358	1	-0.0773745	0.43219	-0.703558	1.48176e-08	1.14137	4.42634e-273	-0.190914	4.50907e-06
Cd160	4.1478	1.38527	1.37726	0	0	2.207	8.91955e-39	-1.39409	0.000454071	0.240196	0.0101201	-1.38527	5.51089e-17	0.543705	3.26686e-37	-1.37726	3.91909e-160
Map3k8	4.10503	0.268896	1.56724	0	1	-1.0707	1.04326e-07	-0.0526011	1	0.268896	4.85252e-06	0.0985025	0.909029	1.56724	0	-0.0523721	0.266336
Tnfsf8	4	0	2	0	1	-2.58371	3.46991e-29	0.917731	0.403596	-0.737356	3.10727e-27	0.869184	1.13608e-10	2.0037	0	0.246996	1.79602e-07
Ifitm1	4	2	0	0	0	0.419225	0.773315	0.0648601	1	3.16408	9.99815e-168	1.21096	2.18256e-07	-1.24587	2.03064e-53	0.268596	0.0706093
Nfkbiz	4	0	2	0	1	-1.8407	5.03827e-26	0.00474422	1	-0.174826	0.00107204	0.199253	0.350421	2.35614	0	0.243346	1.85026e-13
Fosl2	4	0	2	0	1	-2.21906	2.10654e-28	-0.0353232	1	-0.703183	4.60778e-36	0.143807	0.691248	2.33583	0	0.419525	1.93036e-30
Crem	4	0	2	0	1	-2.63806	3.65599e-42	0.285866	1	-0.936462	1.06754e-66	0.458772	3.5864e-05	3.18237	0	0.874915	1.52144e-146
Ccdc85b	3.99679	0.242999	0.308859	1.20193	1	0.485998	0.00513878	0.253207	1	0.0597543	0.476162	-0.249394	0.172941	-0.0769884	0.00365901	-0.308859	1.4523e-22
Fos	3.93907	0	1.93907	0	1	-0.385235	0.384658	0.877529	0.870948	-1.04023	1.19571e-32	0.533882	0.0408803	1.93907	0	0.900232	3.74351e-58
Gpr183	3.76874	0.211598	1.34555	0	1	-1.69517	2.41156e-24	-0.0901903	1	0.211598	5.2077e-06	-0.087458	0.827355	1.34555	0	0.025523	0.564402
S100a4	3.76319	1.52722	0.708755	0	0	0.213664	0.566644	-0.639655	0.87577	1.52722	2.22502e-210	0.103842	0.617585	-1.82223	0	-0.708755	9.8573e-65
1110008f13rik	3.6315	0.315752	0	3	0	-0.24388	0.326119	-0.223763	1	0.315752	2.97418e-13	0.0604211	0.931415	-0.289968	3.33634e-38	-0.0176409	0.716704
Lsp1	3.62803	0.607948	0.412129	0	1	0.53535	2.05639e-11	0.0139235	1	0.607948	9.92892e-121	-0.201123	0.000710299	-0.856977	0	-0.412129	5.73309e-94
Litaf	3.60973	0	1.60973	0	1	-0.0751021	0.91581	-0.600486	0.915213	-0.226804	0.000676057	0.286483	0.170094	1.60973	0	0.30541	5.15252e-14
Cd7	3.59866	1.09717	1.40432	0	0	1.83893	6.16805e-25	-1.93253	2.18654e-05	0.758735	1.54213e-22	-1.09717	2.81006e-13	-0.363572	9.57256e-25	-1.40432	5.08944e-150
Dusp2	3.59191	0.355206	0.417908	2.46359	0	0.710413	8.18522e-05	-1.00798	0.207437	0.217138	0.00220046	-0.210234	0.555646	-0.232583	8.05834e-13	-0.417908	2.72409e-20
Plac8	3.58926	1.00413	1.581	0	0	-0.0827822	0.91581	-0.891446	0.0870976	0.315423	8.97838e-09	-1.00413	1.74187e-25	1.581	0	-0.293285	8.94802e-15
H1f0	3.56495	0.574244	0.750888	1.66558	0	0.235556	0.520063	0.545441	0.915213	0.390305	4.23887e-09	-0.574244	0.000267665	0.296966	2.0199e-17	-0.750888	1.19451e-64
S1pr1	3.5592	0.882197	0.424573	1.37024	0	-0.163213	0.829319	-0.595868	0.915213	0.882197	1.6066e-61	-0.151839	0.659648	-0.733496	1.05154e-149	-0.424573	4.65962e-22
Ncf4	3.52657	0.616932	0.292704	0	1	0.302062	0.207892	0.207063	1	0.616932	2.05124e-37	-0.291818	0.0650829	-0.286671	2.67226e-26	-0.292704	6.14849e-15
Smim3	3.46375	0	1.46375	0	1	-0.477259	0.0412982	-0.11444	1	-0.109413	0.178053	0.226056	0.427992	1.46375	0	0.197426	2.59873e-06
Tesc	3.42819	0	0.469446	2.95874	0	0.00915221	0.959094	-0.0548813	1	-0.342621	4.69773e-12	0.0443324	1	0.469446	2.25016e-70	0.0923909	0.0165954
Rbms1	3.39381	0.285512	0.18163	2.64115	0	-0.00480658	0.980541	-0.267222	1	0.285512	7.80461e-10	-0.153906	0.525246	-0.420321	3.82585e-72	-0.18163	1.1056e-07
Lpxn	3.3932	0.210522	0.972161	0	1	-0.0247399	0.91581	-0.245226	1	-0.0366003	0.621516	-0.210522	0.096942	0.972161	0	-0.0437675	0.2291
Tnfrsf9	3.3699	0	1.3699	0	1	-1.42773	4.83198e-10	0.514714	0.915213	-0.343481	8.08587e-06	0.127044	0.901175	1.3699	6.99328e-304	0.5047	1.35594e-26
Pmm1	3.36987	0.137823	0.14922	0.945009	1	0.157365	0.78751	-0.413257	1	0.137823	0.0591132	-0.0921038	0.931415	-0.0200203	0.524868	-0.14922	0.000230534
Tob2	3.3233	0	1.3233	0	1	-1.09449	4.21326e-08	0.303551	1	-0.749577	9.67787e-37	-0.0259541	1	1.3233	0	0.379132	7.8588e-22
Ifng	3.32161	0	1.69442	1.62718	0	-1.19909	7.18652e-06	0.664563	0.915213	-0.105656	0.438309	0.253546	0.482875	1.69442	0	0.452329	4.61865e-16
Cd226	3.31786	0.54516	0.227544	0	1	1.09032	1.31823e-13	-0.189418	1	0.22388	0.000324022	-0.349688	0.0732695	-0.300472	8.0703e-26	-0.227544	6.65814e-08
Ctsw	3.28337	0.465282	0.352807	0	1	0.930564	3.13256e-26	-0.231063	1	0.407628	2.34842e-33	-0.398043	1.07181e-08	0.323132	2.4685e-57	-0.352807	3.77937e-45
Itga4	3.26074	0.408017	0.444711	0	1	0.250398	0.337885	-0.595421	0.915213	0.403876	1.49243e-15	-0.408017	0.00270595	-0.386594	1.19836e-42	-0.444711	9.67947e-35
Cd28	3.22794	0.0764606	1.07502	0	1	-1.12774	4.89584e-26	-0.155727	1	0.0764606	0.0650151	0.289258	5.47123e-05	1.07502	0	0.113727	1.52369e-06
Klf2	3.20848	1.25145	0.705591	0	0	-0.385142	0.249758	-1.19299	0.550275	1.25145	4.1525e-91	-0.229275	0.235618	-1.76701	0	-0.705591	1.06397e-46
Ly6c2	3.19277	1.59639	0	0	0	-0.730999	0.111816	-0.465807	0.871725	1.59639	2.36835e-58	0.290655	0.651827	-2.35361	0	-0.041323	0.853981
Ccr9	3.19222	1.111	0.970231	0	0	1.55264	7.75273e-14	-2.22199	5.15212e-07	-0.392743	8.08176e-05	-0.869752	4.80091e-06	0.970231	9.80815e-132	-0.92897	5.85374e-62
Ets1	3.19063	0.162348	0.865936	0	1	-0.570424	2.15276e-09	0.032111	1	-0.132023	1.64161e-05	-0.162348	0.0920022	0.865936	0	0.0349706	0.165073
Il7r	3.18501	0.351296	0.482424	0	1	0.431469	0.00227308	-0.540358	0.846155	0.140696	0.00593956	-0.351296	0.000767521	-0.0553487	0.0614316	-0.482424	7.55863e-56
Ptpn22	3.18025	0	1.18025	0	1	-0.69425	1.93162e-09	-0.5658	0.691934	-0.122485	0.00254445	-0.0309231	1	1.18025	0	-0.136284	5.51638e-08
Gm12840	3.17484	0.587421	2	0	0	-1.43212	4.99497e-14	-0.092828	1	0.0887604	0.326981	-0.587421	7.29546e-07	2.18683	0	-0.092435	0.0583201
Zfp36l1	3.1705	0	1.1705	0	1	-0.780992	3.31099e-05	-0.693939	0.893882	-0.354383	2.79792e-10	-0.110483	0.789204	1.1705	0	-0.186909	8.61688e-07
Atxn2l	3.16658	0	0.0698074	1.09678	1	-0.124555	0.8685	-0.0361176	1	0.0141157	0.867095	0.0164929	1	0.0698074	0.0208132	0.0117538	0.840144
Pde4b	3.166	0	2	1.166	0	-1.76433	8.34108e-28	-0.199784	1	-0.0519759	0.458196	-0.040068	1	2.14157	0	-0.0188399	0.697564
Selp	3.16165	0	0	1.16165	1	-0.00235016	0.91581	1.8977e-16	1	0.0108883	0.536859	0.0309634	0.525246	0.00254964	0.216549	0.00211172	0.988793
Anxa6	3.15515	0.477668	0.199811	0	1	0.296571	0.0241996	0.215228	1	0.477668	6.74495e-49	0.0109691	1	-0.826956	0	-0.199811	3.30608e-15
Peli1	3.13851	0	0.916803	2.2217	0	-1.00086	7.93744e-13	0.23317	1	-0.000339125	0.993989	0.1798	0.235658	0.916803	0	0.124827	2.02963e-05
Odc1	3.12333	0	2	1.12333	0	-2.92087	6.12414e-65	0.233364	1	-0.999359	1.42202e-103	0.775525	1.42281e-15	3.27328	0	0.721555	2.41812e-135
Pglyrp1	3.12154	1.21199	0.697556	0	0	0.11939	0.889503	-0.297026	1	1.21199	4.43982e-123	-0.34373	0.0160535	-1.57816	0	-0.697556	2.94428e-61
Pim3	3.12008	0	1.12008	0	1	-1.07542	4.7093e-07	0.0319573	1	-0.482846	3.5691e-14	0.29327	0.216185	1.12008	2.33151e-266	0.328433	3.82491e-14
Pim1	3.11151	0.555753	2	0	0	-1.84513	2.32242e-50	-1.11151	0.078954	-0.108721	0.0167874	0.383839	1.17065e-07	2.65074	0	0.137202	3.42615e-07
Mt1	3.08148	0.685595	0.649016	1.06127	0	-0.740493	0.00916403	-0.320947	0.915213	0.685595	2.53534e-19	-0.657987	0.00441958	0.649016	1.09569e-60	-0.22677	8.28051e-05
Stat3	3.07754	0	1.07754	0	1	-0.848724	1.14969e-07	0.283107	1	-0.26033	1.03308e-07	0.19009	0.343936	1.07754	0	0.500785	5.92443e-61
Stat5a	3.06595	0	0.465584	0.600369	1	-0.414072	0.0910066	-0.121739	1	-0.114896	0.163852	0.155453	0.723774	0.465584	7.4132e-57	0.239034	1.91512e-09
Vmp1	3.05405	0.273103	0.507844	0	1	-0.105494	0.876786	-0.817958	0.699336	-0.00553457	0.961666	-0.273103	0.0691775	0.507844	1.96289e-93	-0.21972	2.3457e-11
Ier2	3.0536	0.2144	0.433305	2.19149	0	-0.975482	4.39369e-12	-0.263944	1	0.2144	2.68533e-07	-0.0287338	1	0.433305	6.68023e-88	-0.0228922	0.560931
Tnip1	3.02463	0.127252	0.770126	0	1	-0.875727	1.42645e-06	0.406295	1	0.127252	0.0316029	0.141345	0.65197	0.770126	2.23346e-173	0.222218	1.09724e-10
Timp1	3.00163	0	0.00162601	3	0	-0.00171442	0.91581	1.8977e-16	1	-0.00197741	0.551548	-3.28399e-16	1	0.00162601	0.0592381	-0.000605642	0.494158
Amdhd1	3	0	0	3	0	-0.0286386	0.789379	1.8977e-16	1	0.0132173	0.640836	-0.0213753	1	0.00357402	0.710689	-0.00224915	0.897713
Rora	2.99282	0.121794	1.62511	1.12412	0	-1.51077	6.77865e-27	0.192294	1	0.121794	0.00922909	0.164306	0.268276	1.62511	0	0.122007	3.53449e-05
Gm5111	2.99269	0	0.0226188	2.97007	0	0.0442496	0.722146	-0.0605256	1	0.0136679	0.522794	-0.0351587	0.569934	0.0103037	0.0754459	-0.0226188	0.00699433
Fermt3	2.98823	0.313655	0.360924	0	1	0.412331	0.0178215	-0.0428621	1	0.193015	0.000234804	-0.313655	0.0257999	-0.461067	4.11031e-84	-0.360924	5.95885e-27
Dap	2.96432	0.339688	0.284945	0	1	0.060958	0.91581	-0.71875	0.771427	0.151149	0.0124695	-0.339688	0.0337803	-0.326993	2.25555e-36	-0.284945	2.10342e-15
Hist1h1c	2.94051	0.520548	1.89941	0	0	-1.01262	9.37542e-06	0.17445	1	0.520548	2.52099e-16	-0.370731	0.0901053	1.89941	0	-0.475671	4.44867e-25
Cfl1	2.93347	0.206947	0.139454	0.380125	1	0.413893	1.20429e-13	0.334818	0.213955	0.149725	5.96252e-13	0.0171588	1	-0.480631	0	-0.139454	3.20424e-22
Ipmk	2.92177	0	0.921775	0	1	-0.844648	4.49278e-05	-0.246031	1	-0.359138	1.88726e-08	0.163162	0.68405	0.921775	4.46386e-219	0.267948	5.98182e-10
Klrd1	2.90408	1.28187	0.340345	0	0	0.210282	0.679158	1.07716	0.207437	1.28187	3.40948e-111	-0.26456	0.192429	-1.0721	1.80532e-199	-0.340345	2.65325e-12
Gfi1	2.89396	0.404313	0.0853322	0	1	0.808626	5.66158e-07	-0.520277	0.992045	-0.0127806	0.996997	-0.11171	0.804745	-0.00899652	0.794654	-0.0853322	0.0737907
S100a6	2.89246	1.19802	0.496423	0	0	0.439289	0.000336834	0.24769	1	1.19802	1.68654e-261	0.0589734	0.825108	-1.0452	0	-0.496423	2.02275e-69
Rorc	2.88873	0	0.0684454	0.820286	1	0.0533015	0.91581	0.0522616	1	-0.109533	0.0003017	-0.0244361	0.931415	0.0190864	0.272217	-0.0684454	0.00320789
Stat4	2.87163	0	0.871626	0	1	-0.539078	0.00267294	0.114104	1	-0.279258	2.49149e-08	0.246376	0.101863	0.871626	7.47845e-245	0.350853	3.64016e-28
Fdps	2.8604	0.356923	0.146551	0	1	0.713847	7.74754e-05	-0.205654	1	-0.0939296	0.297436	0.060538	1	-0.0501479	0.134237	-0.146551	0.00109689
Gpr65	2.85621	0	0.856209	0	1	-0.531459	0.0205876	-0.363156	1	-0.32546	1.73569e-07	0.0226748	1	0.856209	4.47005e-166	0.165217	0.000138707
Rapgef6	2.85298	0.220949	0.411077	0	1	0.441898	0.010592	-0.395879	1	-0.0184656	0.837006	-0.0672577	0.935475	0.411077	8.05775e-51	-0.10424	0.0104639
Tmem160	2.84271	0.265316	0.19659	2.11549	0	0.164595	0.471774	0.201688	1	0.265316	2.30169e-12	-0.0178345	1	-0.109664	6.64734e-08	-0.19659	8.36358e-13
Rasgrp1	2.84217	0	0.842174	0	1	-0.59817	0.00140585	-0.3923	1	-0.390345	6.40848e-14	-0.0694035	0.931415	0.842174	1.93737e-202	0.121311	0.0021386
Pnkd	2.83228	0.312687	0.20691	0	1	0.625374	0.000117074	-0.583573	0.915213	0.0824654	0.293665	-0.114657	0.843846	-0.240575	4.01875e-19	-0.20691	3.09344e-08
Ccnd3	2.8183	0.409152	0	0	1	0.582965	9.30176e-06	0.302284	1	0.409152	1.47452e-21	0.283339	0.0164172	-1.11559	0	0.0158003	0.792792
Panx1	2.81597	0.199259	0	2.41745	0	-0.107238	0.910043	0.223382	1	0.199259	0.000587563	-0.0578289	1	-0.17025	1.22809e-09	0.0135371	0.801238
Thap11	2.80629	0.307776	0.131804	2.05894	0	0.615552	0.000247677	-0.561921	0.915213	0.149796	0.012763	-0.22009	0.396086	-0.289802	2.69735e-26	-0.131804	0.000617318
Lysmd2	2.79816	0.341426	0.250455	1.86485	0	0.255756	0.408117	-0.141633	1	-0.0134716	0.898908	-0.341426	0.0845492	0.0919743	0.00187846	-0.250455	2.66695e-09
Ubac2	2.79599	0.254026	0.287936	0	1	0.508052	0.000750215	-0.235002	1	0.0264187	0.733841	-0.212363	0.284935	0.287936	3.45826e-29	-0.166834	2.34391e-06
Lgals3	2.79335	1.39667	0	0	0	-0.265287	0.297989	0.462782	0.915213	1.39667	2.98253e-233	0.234875	0.0211108	-0.300746	1.45589e-24	0.0533246	0.303973
Cyb5r4	2.78091	0.316676	0.286624	1.86093	0	0.221881	0.411102	0.127073	1	0.316676	4.8304e-11	-0.0704182	0.931415	-0.503934	2.62882e-95	-0.286624	9.43503e-17
Upf3a	2.77902	0.388294	0.344017	1.65841	0	0.215286	0.508816	0.134795	1	0.120005	0.0945126	-0.388294	0.0118936	0.0214081	0.564688	-0.344017	8.60647e-21
Gm10076	2.77841	1.04329	0.691831	0	0	0.0721872	0.91581	-0.360858	1	-0.0933326	0.0850221	-1.04329	8.24397e-36	0.196361	5.88379e-17	-0.691831	1.01848e-153
Ccdc69	2.77236	0.296727	0.178905	0	1	0.593453	0.000272563	-0.397271	1	0.0768767	0.334829	-0.102288	0.877288	-0.491459	4.21644e-76	-0.178905	1.5303e-07
Ccl5	2.76066	1.13039	0.499874	0	0	0.919583	7.27656e-10	-1.43434	0.000376554	0.805026	6.75704e-48	-1.13039	1.94336e-20	0.23272	5.28393e-10	-0.499874	1.69783e-33
Gramd3	2.75395	0.418597	1.91676	0	0	-2.80298	1.986e-64	-0.502358	0.926218	0.418597	2.98935e-26	-0.212299	0.0531718	1.91676	0	-0.218113	1.66155e-13
Errfi1	2.75227	0	0.75227	0	1	-0.849011	6.10092e-05	0.00339802	1	-0.247277	0.000481462	0.264141	0.28623	0.75227	2.25559e-126	0.427705	1.83595e-24
Itgae	2.74587	0.860012	1.02585	0	0	1.72002	6.35875e-26	-1.43814	0.00278109	0.268581	0.000270858	-0.822282	6.05907e-08	0.826229	3.07875e-116	-1.02585	1.01137e-109
Il2ra	2.73916	0	0.739159	0	1	-0.714947	0.000784374	-0.0286076	1	0.0338128	0.7883	0.215165	0.525246	0.739159	2.93605e-134	0.223049	9.64119e-07
Gpx4	2.72474	0	0.724737	0	1	-0.613697	3.0351e-08	0.170462	1	-0.351438	2.77567e-26	0.112796	0.509511	0.724737	0	0.223884	6.6052e-24
Ndfip1	2.72346	0	0.723457	0	1	-1.0041	1.28809e-12	-0.0235909	1	-0.138912	0.00209399	0.143195	0.451952	0.723457	8.86703e-237	0.186774	8.27901e-12
Syt11	2.72043	0.306813	0.106808	0	1	0.613626	0.000633348	-0.133464	1	0.102538	0.217012	-0.0533828	1	-0.613851	4.64937e-99	-0.106808	0.017182
Dph5	2.71027	0	0	0.710265	1	-0.340917	0.173231	0.425617	0.915213	-0.0219849	0.793084	0.113142	0.834668	-0.394957	2.02282e-42	0.0619665	0.210264
Slc39a8	2.69965	0	0.0813374	0.618314	1	0.253113	0.20692	0.490128	0.915213	-0.0736505	0.20101	-0.0837749	0.703005	0.0813374	6.22529e-05	0.0093878	0.896054
Rnf187	2.69166	0	0	2.69166	0	-0.0293713	0.91581	-0.0402888	1	-0.108089	0.0510768	0.0229223	1	-0.152509	1.19316e-11	-0.0489856	0.223006
Fam53b	2.67992	0.269079	0.14176	0	1	0.538158	0.00497239	-0.398285	1	0.189795	0.00209579	0.040531	1	-0.827596	4.50729e-193	-0.14176	0.00168423
Prdx5	2.67807	0.152491	0.373085	0	1	0.304981	0.0326753	0.362817	0.915213	-0.0680723	0.229258	0.106313	0.67951	0.373085	1.56225e-69	0.116046	4.73856e-05
Ccrl2	2.6745	0	0.674498	0	1	-0.500269	0.040267	0.568562	0.555635	-0.153816	0.0830872	0.24049	0.499121	0.674498	3.94957e-127	0.138636	0.0205669
Ep300	2.66953	0	0	0.669531	1	-0.0209918	0.922339	-0.0901656	1	0.0580055	0.504456	-0.132843	0.739537	-0.0598518	0.0474473	0.0013479	0.988793
Hdac7	2.6648	0.284521	0.0957566	0	1	0.194214	0.554311	-0.174146	1	0.0211789	0.758988	-0.284521	0.0788124	-0.211797	2.96678e-15	-0.0957566	0.0121552
Cd6	2.66387	0.227568	0.208733	0	1	0.159675	0.421773	0.221913	1	-0.0517081	0.417279	-0.227568	0.0552566	0.208733	1.47331e-23	-0.0373439	0.300314
Traf3ip2	2.65849	0.285969	0.0865504	0	1	-0.00572023	0.978811	-0.461504	0.774901	0.0839094	0.218743	-0.285969	0.0901053	-0.304724	2.68416e-31	-0.0865504	0.0246449
Gnb2	2.65759	0.204396	0.248796	0	1	0.135799	0.483618	0.279326	1	0.168272	7.23895e-07	-0.204396	0.0336801	-0.275471	9.03371e-64	-0.248796	5.07838e-28
Tet2	2.65747	0	0.657469	0	1	-0.329	0.214894	0.294651	1	-0.169095	0.0102105	0.110855	0.870607	0.657469	2.79289e-130	0.138265	0.000632001
Fam189b	2.65655	0.328275	0	0	1	0.65655	1.49626e-05	-0.295348	1	-0.0892904	0.292714	-0.0847207	0.931415	-0.306238	1.59692e-32	-0.0704275	0.112466
Skap2	2.65213	0.263054	0.126026	0	1	0.526107	0.00439113	0.0251624	1	0.0377249	0.697306	-0.055541	1	-0.0240583	0.409083	-0.126026	0.00154111
Lgals1	2.64069	1.10764	0.174619	0.2508	0	0.0258995	0.91581	0.372325	0.836333	1.10764	0	0.300167	1.31043e-09	-1.14532	0	-0.174619	1.86698e-14
Socs1	2.64015	0	0.640149	0	1	-1.19544	3.59917e-09	0.35796	1	-0.292807	3.37905e-06	0.337859	0.0638557	0.640149	5.13988e-93	0.464383	3.54934e-32
Itgav	2.63818	0	0.638178	0	1	-0.459831	0.0544912	-0.441367	0.915213	-0.360644	1.43712e-09	0.300034	0.107123	0.638178	5.62062e-112	0.238438	8.61272e-09
Dnajb4	2.63283	0	0.632829	0	1	-0.348197	0.220483	0.126316	1	-0.309034	3.76877e-06	0.34307	0.060762	0.632829	7.44927e-98	0.383344	1.46042e-19
Cdkn1a	2.62598	0	2	0.625978	0	-1.96705	4.96502e-22	0.160132	1	-0.694573	6.69401e-31	0.798685	2.00072e-10	2.23017	0	0.768958	1.83156e-88
Arhgef2	2.62407	0.19852	0.227034	0	1	0.397039	0.0537591	0.00788824	1	0.155103	0.0130635	-0.190105	0.525246	-0.770932	1.5968e-174	-0.227034	6.78267e-10
Dnmt3a	2.61912	0.256806	0.105509	0	1	0.513613	0.00267294	-0.344883	1	-0.0601927	0.455907	-0.081843	0.931415	-0.203225	1.15924e-14	-0.105509	0.00340925
Jund	2.61375	0	2	0.613751	0	-1.55824	1.41332e-54	0.962014	8.03605e-06	-0.119796	0.00117523	0.675872	6.22449e-42	2.10741	0	0.610716	1.36713e-184
Scamp3	2.60779	0.188558	0.230676	0	1	0.377116	0.0204655	-0.280263	1	0.0880134	0.162313	-0.0922112	0.864274	-0.258888	1.00834e-30	-0.230676	3.46998e-13
Tmem30a	2.60709	0.353616	0.349794	1.55006	0	0.224476	0.363119	-0.730246	0.679544	0.140017	0.0131983	-0.353616	0.00749824	-0.0790616	0.00208744	-0.349794	1.15901e-26
Ash1l	2.60182	0.300912	0	0	1	0.601823	0.000605856	-0.12899	1	-0.0279647	0.761568	0.0159842	1	-0.287855	2.4537e-23	-0.0547228	0.262407
Lsm14a	2.60145	0.169972	0.261511	0	1	0.339943	0.0724772	-0.0424686	1	0.10123	0.121593	-0.148093	0.612877	-0.327096	4.06336e-43	-0.261511	1.09886e-14
Slain2	2.60081	0	0	0.600811	1	-0.158662	0.756715	0.253754	1	0.0165444	0.84491	-0.143298	0.698982	-0.0445613	0.160715	-0.0595602	0.2291
Muc1	2.59953	0.108354	0.382824	0	1	-0.307977	0.118862	-0.115491	1	0.108354	0.0933828	0.0234825	1	0.382824	1.55635e-88	0.159023	8.61802e-06
Adamts14	2.59382	0	0	2.59382	0	-0.000224009	0.91581	1.8977e-16	1	-0.00025903	0.733841	-3.28399e-16	1	0.000168685	0.418224	-0.000443261	0.398935
Ptk2b	2.58925	0.250506	0.0882391	0	1	0.501013	0.00310729	0.228565	1	0.01529	0.838897	-0.0562069	1	0.0882391	0.00196951	0.00775466	0.90874
Stk11	2.58662	0	0.586617	0	1	-0.38067	0.0750459	-0.0126882	1	-0.342998	1.05928e-11	0.109566	0.841062	0.586617	2.93921e-110	0.279852	3.12453e-17
Ccr2	2.57504	0.170519	0.234004	0	1	-0.821317	5.53409e-07	0.187164	1	0.170519	0.00217274	0.113993	0.702038	0.234004	3.03713e-18	0.0336821	0.464865
Itgal	2.57329	0.234121	0.105048	0	1	0.468242	0.00467628	-0.845362	0.462424	0.0575437	0.502066	0.0639372	0.960403	-0.192514	2.04283e-14	-0.105048	0.0067875
Elf1	2.57286	0	0.572858	0	1	-0.115404	0.801239	-0.441212	0.915213	0.00739113	0.924247	0.0110327	1	0.572858	2.93953e-128	-0.0543457	0.185024
Ptprc	2.57081	0.203114	0.164578	0	1	0.0486443	0.91581	-0.264818	1	0.203114	4.24412e-12	-0.165246	0.0624667	0.0200962	0.251227	-0.164578	3.88607e-15
Rbx1	2.56135	0.210356	0.140641	0	1	0.420713	4.58847e-05	0.226985	1	0.064609	0.177016	-0.0683608	0.87183	-0.458984	3.92875e-187	-0.140641	4.63279e-09
Traf3ip3	2.56036	0.438894	0.448932	1.23364	0	0.788399	1.50293e-07	-0.462823	0.974474	0.270956	6.91708e-07	-0.438894	0.00141809	-0.853001	2.40036e-253	-0.448932	4.62524e-34
Ccdc88b	2.55386	0.238992	0.0758721	0	1	0.477985	0.0139284	-0.359591	1	0.0984768	0.206796	0.121365	0.87183	0.0643038	0.031042	-0.0758721	0.0971168
Tsen34	2.55126	0.228693	0	2.09388	0	0.457386	0.00292293	-0.300772	1	-0.0101206	0.872763	-0.08122	0.878091	-0.380522	5.89656e-55	-0.0535075	0.119698
Ay036118	2.54207	1.14515	0.251777	0	0	-0.703879	0.000908258	0.264412	1	-0.288831	8.27017e-06	-1.14515	3.91939e-23	0.205969	4.91631e-12	-0.251777	9.08849e-11
Il24	2.538	0	0	2.538	0
H2-q10	2.53722	0	0.0618711	2.47535	0	-0.396051	0.092152	-0.0524021	1	-0.0717098	0.533177	0.343761	0.0304965	0.0618711	0.0592839	0.342316	4.28822e-19
Scand1	2.53682	0.161287	0.381467	1.83277	0	0.112427	0.739862	-0.0758897	1	0.161287	8.97199e-05	-0.173739	0.264638	0.381467	4.87769e-74	-0.121726	3.09957e-05
Tab2	2.53676	0.137597	0.261569	0	1	0.144215	0.786641	0.309174	1	0.137597	0.0364744	0.0860899	0.931415	0.261569	1.00676e-20	-0.0116235	0.864768
Nfkb1	2.53331	0	0.533314	0	1	-0.804485	1.06776e-06	0.406663	1	-0.150631	0.00550165	0.142845	0.59193	0.533314	7.47504e-97	0.200097	7.58163e-10
Rusc1	2.51415	0.200741	0.112668	0	1	0.401483	0.0520276	-0.380956	1	0.131341	0.0505787	-0.0948528	0.912437	0.112668	0.000123545	-0.0494826	0.389171
Esyt1	2.50949	0.475446	0.239401	1.31919	0	0.503151	0.00299372	0.139007	1	0.475446	8.09251e-24	-0.125211	0.68941	-0.897253	6.87275e-301	-0.239401	3.29562e-11
Commd7	2.50674	0.21246	0.0818172	0	1	0.424921	0.016933	0.427272	0.995926	0.0371695	0.68318	-0.100206	0.901175	-0.225095	7.48079e-19	-0.0818172	0.0484624
Rfng	2.50408	0.210597	0.141752	1.94114	0	0.421194	0.0190525	-0.411593	1	0.00986668	0.919418	-0.190245	0.460546	-0.0460773	0.0905419	-0.141752	2.0944e-05
Rpl27-ps3	2.50372	1.05288	0.397965	0	0	-0.388628	0.0146552	-0.80543	0.226479	-0.279626	1.77048e-10	-1.05288	8.0946e-50	-0.039021	0.086141	-0.397965	1.28942e-45
Gigyf1	2.49976	0.249882	0	0	1	0.499763	0.00373395	0.0381587	1	-0.0981674	0.128171	-0.11025	0.749459	-0.0166876	0.763888	-0.0296901	0.499732
Rgcc	2.49451	0	1.5785	0.916007	0	-2.0131	3.97604e-17	0.813276	0.642843	0.0432677	0.733841	1.71098	1.88592e-45	1.5785	0	1.13063	9.68075e-131
Rpl3	2.49081	0.149331	0.192149	0	1	0.0269189	0.898458	-0.168543	0.915213	-0.0166849	0.485931	-0.149331	2.98728e-06	0.0549673	1.54634e-11	-0.192149	6.04444e-99
Mrpl20	2.48871	0.16355	0.161608	0	1	-0.124579	0.799889	-0.154958	1	0.16355	0.00154501	-0.0281294	1	-0.253128	3.75695e-28	-0.161608	1.68093e-06
Gm2a	2.47907	0.14961	0.179846	0	1	0.29922	0.0918508	0.113288	1	-0.205976	3.51029e-05	0.15388	0.525246	0.179846	5.93713e-14	0.0137753	0.798475
Mus81	2.47166	0.168578	0.134504	0	1	0.337156	0.0654409	-0.24703	1	0.130104	0.0153634	-0.0253308	1	-0.252888	1.09789e-24	-0.134504	2.71682e-05
Lpp	2.47102	0	0	0.471024	1	0.0196607	0.932027	0.105607	1	0.0609744	0.371411	-0.179766	0.512366	-0.0795779	0.00801465	-0.0451961	0.300798
Chp1	2.46552	0.163175	0.139172	0	1	0.244189	0.352589	-0.578466	0.915213	0.163175	0.004424	0.00371746	1	0.139172	4.48046e-07	-0.0299874	0.550364
Mob4	2.46306	0.112566	0.237927	0	1	-0.162902	0.65178	-0.202028	1	0.112566	0.0508707	0.0997139	0.835368	0.237927	4.38141e-22	-0.00344133	0.97016
Lamp1	2.45954	0	0.0750013	2.38454	0	0.171434	0.57944	-0.150032	1	-0.0577468	0.476447	-0.0320435	1	-0.0898304	0.00198856	-0.0750013	0.0628931
Phf5a	2.45939	0.158372	0.142648	0	1	-0.182935	0.589767	-0.0606014	1	0.158372	0.00265419	-0.243554	0.151487	-0.121604	1.13305e-06	-0.142648	4.67564e-05
Fnip1	2.45906	0.105785	0.247491	0	1	-0.352439	0.0502148	0.12257	1	0.105785	0.0889164	-0.00584675	1	0.247491	4.47647e-27	0.0786516	0.0552297
Calm3	2.45249	0.190154	0.072187	0	1	0.380308	0.00336131	0.266213	1	-0.046291	0.471708	0.0804889	0.845464	-0.410408	2.42323e-100	-0.072187	0.0200853
Lrp10	2.44856	0.214398	0.19649	1.82327	0	0.428796	0.00965597	0.00314209	1	0.128473	0.0272774	-0.14408	0.580548	-0.41551	1.30089e-69	-0.19649	1.15224e-08
Stat5b	2.44812	0	0.448121	0	1	-0.422636	0.0705495	-0.174146	1	-0.119162	0.109119	0.0230079	1	0.448121	8.97743e-58	0.0302385	0.523097
Bach2	2.44536	0	0	0.445362	1	-0.192458	0.0998656	1.8977e-16	1	-0.0378011	0.497258	-0.0412473	1	-0.00200201	0.845829	-0.0238578	0.494533
Prkab1	2.44398	0.22199	0	0	1	0.443981	0.018523	-0.0660717	1	-0.0181271	0.852194	0.268651	0.141131	-0.34521	6.30407e-38	0.0801712	0.0465138
Hvcn1	2.44033	0.394039	0	1.65225	0	0.788079	3.22696e-07	-0.506379	0.915213	-0.182743	0.00547402	0.207616	0.455933	0.0430516	0.162387	-0.00693673	0.882738
Tmem150a	2.43811	0	0	2.43811	0	-0.00848235	0.91581	1.8977e-16	1	0.0102055	0.510267	-0.00733142	1	0.00317083	0.494229	0.000311219	0.988793
Nfkbia	2.43765	0.218825	2	0	0	-1.99916	6.41263e-52	0.22617	1	0.218825	5.15999e-08	0.265923	0.00142832	2.07446	0	0.115914	8.92651e-05
Ifitm3	2.43055	1.07385	0.282844	0	0	-0.15192	0.8685	-0.259984	1	1.07385	9.58243e-66	0.0189311	1	-0.833393	1.02779e-104	-0.282844	5.7636e-08
Egfp_ires_il23r	2.42845	0	0	2.42845	0
Bad	2.42587	0.149657	0.126553	0	1	0.254259	0.36509	-0.144163	1	0.149657	0.0185671	-0.0532249	1	-0.414574	1.48799e-50	-0.126553	0.0018302
Zbtb46	2.42194	0.103546	0.214851	0	1	-0.236328	0.0401262	1.8977e-16	1	0.103546	0.0276748	-0.077898	0.893659	0.214851	2.31829e-49	-0.0169922	0.753955
Cacna1s	2.42104	0	0.0996747	0.321361	1	-0.0200881	0.91581	0.116795	1	-0.0508623	0.277885	-0.00966792	1	0.0996747	1.50028e-12	0.0660625	0.0512587
Vamp3	2.41691	0.152794	0.111324	0	1	-0.121568	0.87464	-0.200956	1	0.152794	0.0122972	0.0518221	1	0.111324	0.000111215	0.00364903	0.972136
Fyn	2.41309	0.206546	0	0	1	0.413092	0.00690603	0.0116935	1	-0.0558964	0.493533	-0.0620699	0.931658	-0.0715789	0.00419983	-0.0292991	0.462987
Stx6	2.41117	0	0.289157	2.12201	0	-0.543109	0.00936461	0.334593	1	-0.248999	1.1874e-05	-0.0468425	1	0.289157	1.07321e-25	0.103877	0.0124291
Ikzf3	2.40951	0	0.409511	0	1	0.0298694	0.91581	0.0140873	1	-0.239552	0.000565713	0.169399	0.6726	0.409511	2.24604e-36	0.330771	4.87496e-15
Mgat2	2.40888	0.169766	0	2.06935	0	-0.131179	0.789887	0.00901314	1	0.169766	0.00111974	0.164227	0.509511	-0.25628	4.36727e-28	0.0452563	0.329521
Serpinb9	2.40863	0.353402	1.70183	0	0	-2.26724	2.3743e-29	0.479662	0.950085	0.261213	8.45152e-06	-0.353402	0.00954792	1.70183	0	0.211624	1.46818e-07
Dennd1b	2.40737	0.203687	0	0	1	0.407374	0.0494661	0.561911	0.915213	-0.0163737	0.868113	-0.160696	0.586362	-0.0308222	0.351057	-0.0427314	0.392324
Bloc1s4	2.40001	0	0.269702	2.13031	0	-0.320004	0.226481	0.28724	1	-0.00196997	0.98461	0.179204	0.525246	0.269702	2.05504e-22	0.0399505	0.398807
Anxa1	2.3974	1.1987	0	0	0	-0.386838	0.223596	0.507608	1	1.1987	1.76392e-91	0.789379	2.26405e-09	-1.54303	0	0.0861988	0.217451
Smad3	2.39198	0.146289	0.099407	0	1	-0.165079	0.679691	-0.198834	1	0.146289	0.016834	0.0149137	1	0.099407	0.000225021	-0.0129255	0.888822
Tmem258	2.38976	0.155017	0.0797232	0	1	0.310034	0.0119942	-0.149271	1	-0.0178844	0.736866	0.0592626	0.931415	-0.200252	4.26398e-30	-0.0797232	0.00354364
Lmna	2.38514	0.198471	1.9882	0	0	-2.18204	3.53768e-21	1.519	0.000860432	0.198471	0.014596	1.9446	1.16331e-69	1.9882	0	1.1441	3.52444e-154
Sp140	2.38049	0.147426	0.0856416	0	1	0.0681611	0.91581	-0.0688659	1	0.147426	0.0219424	-0.229034	0.343405	-0.0787592	0.00985507	-0.0856416	0.0670441
Actn2	2.38005	0.564819	1.25041	0	0	0.965715	1.9024e-11	-0.174991	1	0.152287	0.0307127	-0.564819	2.95329e-05	1.25041	3.60878e-315	-0.550249	1.65007e-44
Acbd6	2.37996	0	0.220571	2.15939	0	-0.198245	0.558502	-0.0272576	1	0.0149854	0.85368	-0.201053	0.430252	0.220571	5.41152e-17	-0.0373515	0.400176
Ahnak	2.37595	0.497917	0.162545	1.21757	0	-0.680593	6.25197e-06	-0.147741	1	0.497917	1.39363e-39	0.157881	0.353684	0.162545	3.2127e-12	0.0913353	0.005885
Arpc2	2.37487	0.155543	0.0637835	0	1	-0.206923	0.0060793	0.101857	1	0.155543	4.07024e-15	-0.0238163	0.972177	-0.0722645	4.13293e-12	-0.0637835	2.314e-05
Erp29	2.37343	0.186717	0	0	1	0.0862199	0.91581	-0.377836	1	0.186717	0.000627601	-0.0276652	1	-0.164306	2.63402e-10	-0.0288968	0.56065
Nhp2l1	2.36953	0	0.369532	0	1	-0.775629	2.02201e-09	0.22575	1	-0.227815	1.12611e-09	0.191062	0.139736	0.369532	1.55607e-79	0.24492	1.76007e-23
Ctbp1	2.35704	0.349502	0.318954	1.33908	0	-0.175784	0.538354	-0.181091	1	0.0341106	0.68318	-0.349502	0.00172048	-0.209033	4.07617e-23	-0.318954	5.84029e-28
Gba	2.35509	0.112724	0.129646	0	1	0.191626	0.583161	-0.111984	1	0.112724	0.0944512	-0.202493	0.453258	-0.0823365	0.00503023	-0.129646	0.000845883
Lztfl1	2.35165	0.556089	1.23947	0	0	0.501746	0.0072508	-0.47733	0.958751	-0.324039	1.88119e-07	-0.556089	0.000281076	1.23947	1.75451e-315	-0.297377	3.31859e-13
Ptpn2	2.34943	0	0.349429	0	1	-0.497462	0.0145906	0.136858	1	0.0394499	0.68318	-0.133969	0.702693	0.349429	1.24754e-39	0.0365768	0.424863
Usp36	2.34918	0	0.349183	0	1	-0.329614	0.218526	0.353083	1	-0.14545	0.0421791	-0.160807	0.630701	0.349183	5.75753e-37	0.0483167	0.376546
Grb7	2.34237	0	0.342374	0	1	-0.232527	0.355577	0.283441	0.995926	-0.192105	0.000406965	0.151936	0.518253	0.342374	2.65013e-72	0.1668	1.68371e-05
Fndc3a	2.33648	0	0.336475	0	1	-0.27156	0.36589	0.376506	0.995926	-0.0293835	0.733841	0.0825883	0.931415	0.336475	2.70643e-37	0.0864403	0.0477543
Mt2	2.33407	0.405205	0.206126	1.31753	0	-0.119674	0.91581	-0.208293	0.978246	0.405205	1.92359e-10	-0.401279	0.325093	0.206126	1.43549e-13	-0.163382	3.94224e-05
Dctn4	2.32957	0	0.329571	0	1	-0.128531	0.8685	-0.489938	0.915213	0.0334425	0.733841	0.0479212	1	0.329571	2.1188e-33	-0.0960913	0.0280143
Nusap1	2.32823	0	0.328233	0	1	-0.470406	0.0284866	-0.0611505	1	-0.42655	6.52933e-13	0.124858	0.414332	-0.728167	1.5211e-56	-0.328233	1.32489e-09
Rbm22	2.32701	0.163507	0	0	1	0.305788	0.124006	-0.0759194	1	0.163507	0.00174671	-0.18825	0.393285	0.0272773	0.351057	-0.0660875	0.115307
Crip1	2.32193	1.16096	0	0	0	-0.156344	0.444175	0.130978	1	1.16096	3.20814e-287	0.542787	9.92517e-22	-0.764501	0	0.110192	0.000142103
Anp32b	2.31534	0	0.189388	2.12595	0	-0.0317661	0.91581	0.0942789	1	-0.197256	1.65337e-05	0.137428	0.525246	-0.481997	1.59908e-118	-0.189388	2.26485e-10
Aurkaip1	2.31385	0.156926	0	0	1	0.313852	0.0466149	0.228795	1	0.0381238	0.621544	0.0376471	1	-0.264676	5.7757e-38	-0.05347	0.146635
Ripk2	2.31219	0.213723	0.357017	1.52773	0	-0.305131	0.251532	-0.289365	1	0.213723	0.00015874	-0.146129	0.684227	0.357017	9.54641e-40	0.0518187	0.315503
Nubp1	2.31195	0.12395	0.366869	1.69718	0	0.0546127	0.91581	-0.112004	1	0.12395	0.064455	-0.276088	0.116908	-0.116238	1.43246e-05	-0.366869	1.05325e-25
Camta1	2.30933	0	0.309327	0	1	0.150055	0.765908	0.0389989	1	-0.0541976	0.564562	-0.0755117	0.933204	0.309327	1.48135e-28	-0.187953	1.3033e-06
Ube2j2	2.30482	0	0.304817	0	1	-0.511927	0.00125669	-0.0900445	1	0.0503744	0.455826	-0.0361918	1	0.304817	1.69142e-44	-0.00311734	0.968033
Kif3b	2.30404	0	0	0.30404	1	0.21189	0.231255	0.42561	0.915213	0.00463003	0.936477	-0.0874838	0.723493	-0.0988764	1.33778e-06	-0.0344093	0.261146
Brap	2.3021	0	0.302104	0	1	-0.362913	0.141984	-0.0247592	1	-0.0813621	0.332537	-0.0363967	1	0.302104	4.45103e-28	0.0125303	0.800102
Gm8096	2.29925	0	0	2.29925	0
Ermn	2.29636	0	1.00799	1.28837	0	-0.816217	0.00207815	0.182178	1	-0.102606	0.416449	-0.129781	0.931415	1.00799	4.89801e-162	-0.0498046	0.676517
Plagl2	2.29389	0	0	0.293889	1	0.114987	0.812185	-0.244826	1	-0.0464224	0.550926	-0.101003	0.822633	-0.00674173	0.842079	-0.0308593	0.469199
Plek	2.29309	0.438421	0	1.41624	0	-0.173728	0.762085	-0.0157798	1	0.438421	1.15525e-12	0.00670592	1	-0.25471	1.29116e-15	0.197924	5.12154e-05
D030056l22rik	2.2906	0	0.228784	2.06181	0	-0.217561	0.562772	0.118675	1	-0.285727	3.39182e-06	0.223149	0.386181	0.228784	5.67104e-14	0.177501	5.18825e-05
Ccr1	2.28427	0	0.284272	0	1	-0.254491	0.3193	0.333739	0.710599	-0.199756	0.00153339	0.169458	0.424912	0.284272	7.43569e-31	0.204883	6.92279e-06
Krtcap2	2.27549	0.137746	0	0	1	0.154064	0.253688	0.675901	0.00580998	0.137746	3.2117e-06	0.312439	3.46321e-07	-0.0676435	9.74577e-06	0.136275	1.65927e-11
Sh2b1	2.27542	0	0.275425	0	1	-0.00200718	0.988505	0.0965598	1	0.0110603	0.890841	-0.127794	0.816124	0.275425	5.18905e-22	-0.138788	0.000977273
Abi3	2.27349	0.653067	0.967361	0	0	1.30613	2.58098e-20	-0.411856	0.995926	-0.513763	3.24558e-16	-0.1197	0.868383	0.967361	2.99082e-212	-0.0852882	0.0699216
Ccnl2	2.27233	0	0.272334	0	1	-0.112174	0.844423	-0.319553	1	0.0568689	0.438309	-0.0179874	1	0.272334	6.74602e-30	-0.120839	0.000401186
Kbtbd7	2.27221	0.136107	0	0	1	0.272215	0.0302073	0.316653	1	0.0280408	0.457238	0.0635693	0.825821	0.00972377	0.725755	0.00215607	0.931385
Csf2	2.27185	0	0.271851	0	1	-0.271209	0.491043	0.123845	1	0.0748449	0.709233	0.425903	0.0196435	0.271851	9.12679e-25	0.096715	0.380799
Pycard	2.2713	0.821578	0.62815	0	0	0.670556	2.05964e-07	-0.410981	0.915213	0.821578	8.3915e-90	-0.551987	3.15175e-10	-1.18637	0	-0.62815	4.0912e-86
Dock7	2.27092	0	0	0.270919	1	-0.00150963	0.91581	1.8977e-16	1	-0.00173738	0.68318	-3.28399e-16	1	-0.00195646	0.469179	0.000419964	0.988793
Herpud1	2.2647	0	1.16098	1.10372	0	-1.40957	4.94197e-17	-0.987245	0.243808	0.0578441	0.448895	0.217407	0.199264	1.16098	0	0.130288	0.000168203
Arf6	2.26319	0.123068	0.389959	1.62709	0	-0.0743251	0.895211	-0.0894502	1	0.123068	0.00150344	0.223104	0.0194654	0.389959	1.95983e-101	0.0440442	0.17319
Zyx	2.25953	0.871871	0.515792	0	0	0.33784	0.146447	-0.267235	1	0.871871	1.51346e-71	-0.223191	0.286188	-1.04567	0	-0.515792	4.54608e-41
Zfp91	2.25134	0	0.251338	0	1	-0.190911	0.632886	0.280081	1	-0.0448301	0.656581	0.0862488	0.935475	0.251338	9.42988e-19	0.00509106	0.988793
Fam171b	2.25015	0.125075	0	0	1	0.25015	0.0065977	-0.0548317	1	0.0176779	0.550926	0.0194153	1	0.000913141	0.949666	-0.0198751	0.2291
Maml2	2.24647	0.123236	0	0	1	0.275787	0.300648	0.075498	1	0.123236	0.0723262	0.0194274	1	-0.0741158	0.0110525	-0.0409969	0.398807
Ifngr2	2.24266	0	0.242655	0	1	-0.353585	0.00718665	1.8977e-16	1	-0.216266	6.47557e-06	0.0382071	1	0.242655	7.47763e-36	0.0738971	0.0287752
Bhlhe40	2.23688	0.118438	2	0	0	-2.04612	5.43512e-83	-0.583573	0.915213	0.118438	0.000143699	0.178014	0.00729401	2.47503	0	0.0198845	0.483347
Cisd1	2.22728	0	0.227276	0	1	0.292954	0.293886	0.393999	1	-0.0107356	0.815245	0.0679596	0.95807	-0.221811	1.91875e-15	-0.227276	3.43292e-09
Zfp420	2.21988	0	0	2.21988	0	0.0484777	0.91581	0.323568	0.710599	-0.0102895	0.762075	0.0226996	1	0.0112414	0.410231	0.00895912	0.699441
Zc3h12a	2.21895	0.109476	2	0	0	-1.89772	3.03379e-26	0.203641	1	0.109476	0.060045	0.458724	2.45248e-06	2.17638	0	0.266959	2.84259e-16
Plcg2	2.21783	0.0821649	0.053499	0	1	0.141889	0.313562	-0.274914	0.915213	0.0821649	0.0103105	-0.0721226	0.819355	0.0060643	0.987887	-0.053499	0.0174741
2310036o22rik	2.21411	0	0.125741	2.08837	0	0.100206	0.800434	0.129405	1	0.0341479	0.627725	-0.107186	0.65197	-0.305679	3.52871e-60	-0.125741	6.09876e-06
Eif3c	2.21341	0.106703	0	0	1	-0.0299292	0.91581	0.000842598	1	0.106703	0.0468674	-0.0637735	0.931415	-0.148133	1.10269e-11	-0.0448069	0.264185
Slc15a3	2.2093	0	0.519021	1.69028	0	-0.616887	0.00228056	-0.00649883	1	-0.175687	0.0193098	-0.00961265	1	0.519021	3.73867e-74	0.256144	7.99582e-09
Acap3	2.20926	0.104628	0	0	1	0.136272	0.7	0.196975	1	0.104628	0.0452827	0.130526	0.65197	-0.134655	1.29132e-08	-0.00573534	0.920596
Tef	2.20848	0	0.208478	0	1	-0.201378	0.412034	0.0323167	1	0.0236132	0.733841	0.183857	0.416993	0.208478	2.34954e-22	0.0586702	0.132623
Emp3	2.20483	0.930153	0.344527	0	0	0.169508	0.401339	-0.299326	1	0.930153	4.59491e-187	0.0527911	0.901175	-1.2131	0	-0.344527	2.77986e-39
Ssr2	2.19912	0	0.199125	0	1	-0.0237018	0.91581	-0.238807	1	0.0551731	0.551293	-0.0615443	0.982846	-0.403178	1.17336e-65	-0.199125	9.49789e-09
Usp1	2.19078	0	0.190776	0	1	0.0541994	0.91581	0.129353	1	-0.104096	0.150884	0.176387	0.537222	-0.300774	5.05587e-26	-0.190776	2.0097e-06
Rpl10-ps3	2.1818	0.891923	0.397949	0	0	-0.204273	0.407184	-0.219003	1	-0.248454	1.59619e-07	-0.891923	5.90425e-25	-0.349046	1.50997e-57	-0.397949	8.76104e-41
Plcxd2	2.17935	0.419806	1.33974	0	0	-0.89257	1.41488e-05	-0.231454	1	-0.302132	1.19885e-06	-0.419806	0.00975402	1.33974	0	-0.0966449	0.0509063
Adcy7	2.17776	0	0.177755	0	1	0.181255	0.639981	-0.0379401	1	0.0286497	0.733841	-0.0642654	0.98461	0.00995981	0.84699	-0.177755	2.98522e-06
Irf1	2.17691	0	0.176913	0	1	0.00268794	0.980796	-0.142968	1	0.0732423	0.401444	0.433439	0.00104914	0.176913	1.69781e-09	0.256598	5.53237e-11
Aamp	2.17255	0	0.172547	0	1	-0.0788031	0.91581	0.386311	1	-0.104045	0.0771538	0.0633323	0.931415	0.172547	2.35952e-13	0.150328	2.8689e-06
Gm8730	2.17129	0.782167	0.606957	0	0	0.0257886	0.91581	-0.971295	5.53596e-06	0.0533771	0.148953	-0.782167	1.16196e-56	-0.0848342	1.81159e-08	-0.606957	8.94282e-278
Zgpat	2.16803	0	0.168034	0	1	0.227871	0.44688	-0.283469	1	0.0349878	0.694797	-0.178278	0.525246	-0.0307769	0.339101	-0.168034	1.52408e-05
St13	2.16584	0	0.165839	0	1	0.0322471	0.91581	-0.535741	0.915213	-0.295017	3.35575e-10	0.29303	0.0451237	0.165839	5.96504e-12	0.2228	1.00402e-12
Cdc42se2	2.16506	0	0.165059	0	1	-0.0159041	0.936109	-0.443191	0.95237	-0.0101976	0.894925	-0.0633013	0.935438	0.165059	2.04206e-12	-0.0886431	0.0119167
Anxa2	2.15797	0.694315	0	0.769336	0	-0.13932	0.671265	0.461828	0.915213	0.694315	3.67769e-70	0.351358	0.000111121	-0.536346	2.39108e-116	0.145392	1.28533e-05
Cpsf3l	2.15552	0	0.15552	0	1	0.29718	0.252767	0.254838	1	0.089535	0.284951	-0.0437309	1	-0.445663	9.23954e-61	-0.15552	9.05499e-05
Gm2000	2.15449	0.840498	0.473492	0	0	-0.161506	0.561659	-0.555277	0.87577	-0.227439	7.20367e-07	-0.840498	1.60146e-23	-0.366541	7.22417e-67	-0.473492	4.20427e-62
Trim46	2.15341	0.0767059	0	0	1	0.00453334	0.975739	-0.116798	1	0.0767059	0.0453465	-0.0569186	0.931415	-0.000989449	0.999278	-0.00847067	0.781877
Dusp16	2.15248	0	0.152476	0	1	-0.160676	0.1479	1.8977e-16	1	0.0224458	0.62289	-0.0314234	1	0.152476	3.72846e-34	0.0424296	0.223548
Zmat5	2.14924	0	0.149245	0	1	0.301644	0.196152	0.390158	1	0.0541511	0.550926	-0.036913	1	-0.349098	2.8674e-41	-0.149245	0.00010834
Ptprk	2.14775	0	0.14775	0	1	0.165751	0.627901	-0.0248416	1	0.0628348	0.532852	-0.175284	0.586044	-0.0310541	0.126177	-0.14775	3.3743e-06
Zdhhc7	2.14637	0.149034	0	1.8483	0	0.139416	0.79637	0.641004	0.847147	0.149034	0.0168947	0.128439	0.771606	-0.0839427	0.00365315	-0.00210058	0.964967
Il2	2.14361	0	0.143609	0	1	0.213274	0.626331	0.616765	0.871725	-0.230405	0.000882266	0.0134116	1	0.143609	1.06126e-05	0.0637085	0.23225
Msto1	2.14146	0	0.141465	0	1	0.218664	0.366338	0.223461	1	0.0211364	0.746267	-0.135223	0.595781	-0.12678	2.18801e-07	-0.141465	5.82406e-06
Il10	2.14108	0	0.141077	0	1	-0.263967	0.152271	1.8977e-16	1	-0.256557	2.62419e-05	-0.0169653	1	0.141077	2.16586e-05	0.26933	1.68763e-08
Sbno2	2.13995	0	0.139952	0	1	-0.138709	0.465552	-0.0611505	1	0.0300213	0.67535	-0.110788	0.634602	0.139952	2.71247e-19	0.0220884	0.645118
Snx17	2.13962	0	0.139625	0	1	0.147136	0.728757	0.111609	1	-0.019509	0.802552	-0.260256	0.184394	-0.207418	2.09956e-16	-0.139625	0.000167426
Kif11	2.13717	0	0.137172	0	1	-0.138049	0.327631	-0.0630224	1	-0.130995	8.6461e-06	-0.0986319	0.377438	-0.282551	2.26337e-31	-0.137172	3.85064e-07
Ndfip2	2.13122	0	0.0840799	2.04714	0	-0.0156284	0.943268	-0.189704	1	0.0712002	0.332537	-0.0716917	0.931415	0.0810267	0.00231642	-0.0840799	0.0329056
Card9	2.13036	0.0651802	0	0	1	0.13036	0.0178179	0.25617	0.995926	-0.00808057	0.733841	0.019344	0.525246	-0.00834559	0.140941	-0.00246713	0.889324
Lsm4	2.12869	0.145521	0.249729	1.58792	0	0.291042	0.0476527	0.347247	0.915213	0.0204091	0.742924	-0.117912	0.590745	-0.345886	5.60375e-77	-0.249729	6.15705e-21
Ormdl3	2.12833	0	0.128327	0	1	-0.216814	0.566945	-0.436876	0.995926	-0.223568	0.000471018	-0.0363938	1	0.128327	1.23587e-05	0.160477	7.45016e-05
S100a10	2.12817	0.711665	0	0.704838	0	0.239051	0.00432161	0.339515	0.53889	0.711665	2.91977e-237	0.057556	0.65197	-0.838342	0	-0.0313152	0.179566
Notch2	2.12673	0	0.126728	0	1	0.283569	0.307223	-0.292578	1	-0.144786	0.0378667	0.0185374	1	-0.0299003	0.511358	-0.126728	0.00391589
Senp7	2.12415	0	0.124147	0	1	0.271875	0.272018	-0.0341516	1	-0.00492906	0.989887	-0.120468	0.83232	-0.196536	5.36727e-13	-0.124147	0.00125727
Cd48	2.12074	0.801758	0.517226	0	0	1.08664	4.1713e-26	-0.114357	1	0.801758	2.02216e-100	-0.285502	0.0020319	-1.55273	0	-0.517226	2.68339e-69
Ssbp4	2.12052	0.125133	0.263929	1.60632	0	0.118204	0.79346	0.0654089	1	0.125133	0.0185349	0.13716	0.569934	0.263929	2.32811e-29	-0.154633	2.0818e-06
Cul1	2.11789	0	0.117891	0	1	-0.241684	0.451591	0.144446	1	-0.0535412	0.574308	-0.0888622	0.931415	0.117891	3.31945e-05	-0.0107936	0.85361
Mettl10	2.11712	0	0.117118	0	1	0.323294	0.167035	0.292014	1	0.107852	0.133075	0.0479088	1	-0.199919	5.47744e-13	-0.117118	0.00384129
Rabep2	2.11378	0	0.113779	0	1	0.251208	0.359269	0.268499	1	0.104993	0.122663	-0.0838403	0.931415	-0.267904	7.51731e-23	-0.113779	0.00281681
Pkig	2.11325	0	0.113246	0	1	-0.105251	0.746598	0.453815	0.459351	-0.086634	0.0473839	0.0986473	0.702693	0.113246	4.30784e-08	0.0601785	0.122042
Desi1	2.11239	0	0.112387	0	1	-0.0452525	0.91581	-0.440372	1	-0.0409732	0.68318	-0.149698	0.687329	0.110856	0.000341632	-0.112387	0.00984959
Furin	2.10825	0	2	0.108255	0	-1.32194	2.07696e-16	0.81815	0.51554	-0.60867	7.81265e-32	0.427986	0.000206626	3.2287	0	0.29691	1.87632e-17
Tcof1	2.10733	0	0.10733	0	1	0.163489	0.720251	-0.171068	1	-0.0473229	0.621544	-0.0107665	1	-0.401472	4.29564e-48	-0.10733	0.0101113
Glipr2	2.10715	0.84028	0.426587	0	0	0.275958	0.181081	-0.104638	1	0.84028	2.2775e-92	-0.0126325	1	-1.3556	0	-0.426587	3.68298e-38
Tgfbr3	2.10577	0	0.105767	0	1	-0.115194	0.695355	-0.116055	1	-0.0454741	0.497258	-0.0468679	0.906278	0.105767	1.0285e-08	0.0006919	0.988793
Tyk2	2.10379	0	0.103791	0	1	0.244362	0.293886	-0.664309	0.466265	0.0721245	0.327814	-0.0336561	1	-0.0906568	0.000673331	-0.103791	0.00422665
Kif21b	2.10293	0	0.102927	0	1	0.316227	0.173371	0.12093	1	-0.00291182	0.978662	-0.0716231	0.961708	-0.26641	1.72097e-21	-0.102927	0.0108158
Tufm	2.10247	0	0.102471	0	1	0.248624	0.389462	-0.144859	1	0.0228548	0.78571	0.00508164	1	-0.394995	1.5428e-46	-0.102471	0.0112002
Zmiz1	2.10051	0	0.100515	0	1	0.0415023	0.91581	-0.318309	1	0.0527422	0.5747	-0.236718	0.311774	-0.227357	2.2256e-15	-0.100515	0.0192034
Il21	2.09932	0	0.0993161	0	1	-0.0801688	0.814849	-0.0632279	1	-0.1299	0.00089269	0.0387982	0.87183	0.0993161	5.12613e-06	0.0712847	0.123414
Ttpal	2.09899	0	0.0989899	0	1	0.0509818	0.91581	-0.332513	1	0.0508247	0.536859	-0.0449723	1	0.0989899	0.000186729	-0.0966267	0.0110941
Rps6kb1	2.09896	0	0.0989609	0	1	-0.151485	0.763469	-0.706697	0.731464	-0.0980786	0.193632	0.0336717	1	0.0989609	0.000579595	0.144141	0.000251938
Camk2g	2.09848	0	0.0984764	0	1	0.0704076	0.91581	0.163512	1	0.0688205	0.43219	-0.143137	0.712957	-0.155976	4.69637e-08	-0.0984764	0.0223965
Tom1	2.09765	0	0.0976541	0	1	0.196702	0.419136	-0.135091	1	0.0664893	0.381932	-0.0549741	0.989788	-0.064478	0.013346	-0.0976541	0.00427181
Actr1a	2.09723	0	0.0972257	0	1	0.146672	0.774028	-0.301057	1	-0.0276447	0.733841	-0.155421	0.65197	-0.193163	3.12123e-12	-0.0972257	0.0228935
Rgs14	2.09588	0	0.0958786	0	1	-0.0335356	0.91581	-0.0969448	1	0.0323636	0.733841	-0.0376247	1	-0.393903	3.0976e-46	-0.0958786	0.0257127
Ublcp1	2.09581	0	0.0958131	0	1	-0.0377913	0.91581	0.103995	1	0.0532736	0.550926	-0.194674	0.410229	-0.150368	3.39794e-09	-0.0958131	0.00649403
Otud3	2.09363	0	0.0936336	0	1	0.00947448	0.955637	0.22315	1	0.0263104	0.685429	-0.107296	0.739537	0.0936336	1.53989e-07	-0.00214914	0.980681
Tmem180	2.09254	0	0.0925417	0	1	-0.0332408	0.91581	-0.274917	0.915213	-0.00709533	0.899513	-0.0167246	1	0.0925417	1.17785e-05	0.0115162	0.812903
Ergic1	2.09254	0	0.0925378	0	1	0.0212655	0.952843	-0.0451678	1	-0.167784	0.001269	0.160544	0.464997	0.0925378	0.000268929	0.0467277	0.321237
Aa467197	2.09126	0.966907	0.15745	0	0	0.415239	0.0467872	-0.0128327	1	0.966907	4.55484e-86	0.13774	0.647078	-0.488071	3.64633e-58	-0.15745	0.00031796
Tdp2	2.09047	0	0.245517	1.84496	0	-0.558214	0.0100166	0.0436361	1	0.0286874	0.793084	0.272958	0.202433	0.245517	2.01885e-16	0.0755001	0.125694
Rac1	2.09047	0.0714965	0.0629862	1.88449	0	-0.217825	0.122831	0.220036	1	0.0714965	0.0703532	-0.0504528	0.927039	-0.0322405	0.0709856	-0.0629862	0.00985303
Phlda3	2.08985	0	0	2.08985	0	-0.0784872	0.91581	0.119512	1	0.00906246	0.917599	0.165791	0.36677	-0.243057	1.01542e-25	0.0425459	0.398807
Trmt112	2.08763	0	0.0876331	0	1	0.131842	0.693553	-0.186609	1	-0.00318362	0.967959	0.0158384	1	-0.222524	2.34875e-26	-0.0876331	0.00779529
Ccny	2.08499	0	0.0849938	0	1	-0.182498	0.656838	-0.220368	1	-0.0676595	0.444137	-0.111249	0.867469	0.0737869	0.0127365	-0.0849938	0.0535825
Slc43a3	2.08467	0	0.084666	0	1	0.033685	0.91581	-0.323955	0.915213	-0.0268166	0.606587	-0.138556	0.453258	-0.141658	1.55745e-10	-0.084666	0.00117543
Ezh2	2.08366	0	0.0836582	0	1	-0.300968	0.274869	-0.188027	1	-0.267232	4.39655e-06	-0.0833498	0.931415	-0.519878	5.20428e-63	-0.0836582	0.049722
Rps14	2.08284	0	0.0828418	0	1	-0.0649949	0.270089	0.0029095	1	-0.0600346	7.46847e-06	0.00424841	1	0.0828418	4.48034e-27	-0.000116383	0.998123
Spred2	2.08266	0	0.0826637	0	1	-0.128963	0.612292	0.119695	1	-0.0487726	0.468325	-0.00720359	1	0.0826637	2.35222e-05	0.0641672	0.0537718
Rn7s2	2.08244	0	0	2.08244	0
Rn7s1	2.08244	0	0	2.08244	0
Rpap2	2.08209	0	0.0820911	0	1	0.188667	0.473098	0.0956383	1	-0.0193065	0.766297	-0.141711	0.525246	-0.0999576	4.0414e-05	-0.0820911	0.0147208
Cit	2.08155	0	0.081546	0	1	-0.0753931	0.891935	-0.160871	1	-0.0845334	0.00492818	0.209475	0.302432	-0.453242	5.44431e-71	-0.081546	0.00523452
Ascc2	2.08046	0	0.0804616	0	1	0.0110973	0.955637	-0.151286	1	0.0368493	0.663737	-0.0635774	0.935475	-0.114608	3.82664e-06	-0.0804616	0.0240372
Ksr1	2.07878	0	0.0787777	0	1	-0.0163218	0.91581	-0.175946	1	0.0609764	0.236518	-0.0857011	0.82877	-0.0784097	0.00014555	-0.0787777	0.00318833
Edem2	2.07875	0	0.0787493	0	1	0.345955	0.130083	-0.118248	1	0.0241387	0.792843	-0.0566561	1	-0.32764	1.05366e-32	-0.0787493	0.0789312
Blzf1	2.07752	0	0.0775164	0	1	-0.0411452	0.91581	0.00340057	1	0.0152978	0.841167	-0.0354525	1	0.0775164	0.00256821	0.0797793	0.0427875
Ppp5c	2.07734	0	0.0773437	0	1	0.222671	0.478306	-0.0916699	1	0.00419949	0.970769	0.0809944	0.931415	-0.205665	1.23523e-13	-0.0773437	0.0853442
Smurf1	2.07698	0	0.0769801	0	1	-0.16608	0.355745	0.182845	0.915213	0.0191846	0.733841	-0.179798	0.22731	0.0769801	0.000110967	-0.0380342	0.293528
Nop9	2.07687	0	0.0769852	1.99989	0	-0.232729	0.477253	0.0466073	1	-0.0102812	0.908272	-0.229377	0.348366	-0.040015	0.216549	-0.0769852	0.0894666
Slc30a7	2.07643	0	0.0764254	0	1	0.0703228	0.91581	-0.289366	1	0.0905049	0.187157	-0.0241045	1	-0.269566	1.11188e-24	-0.0764254	0.0446022
Tnfrsf8	2.07567	0	0	2.07567	0	-0.0381174	0.649136	1.8977e-16	1	-0.00645169	0.686776	-0.0194452	0.996245	0.00728046	0.233578	0.00944611	0.716952
Adcy3	2.0751	0	0.075099	0	1	0.137116	0.607513	-0.104892	1	-0.0120037	0.894355	-0.0758633	0.875381	-0.26979	4.89598e-33	-0.075099	0.0104257
Pdcd1	2.07467	0	0	2.07467	0	-0.00869542	0.993238	0.179671	1	-0.0132854	0.971002	0.365538	0.135601	-0.144451	5.57907e-05	0.375794	1.56226e-12
Fen1	2.07423	0	0.0742302	0	1	-0.190631	0.590283	-0.0808609	1	-0.209906	0.000253083	0.0370473	1	-0.289222	1.26817e-22	-0.0742302	0.0871002
Themis	2.07367	0	0.0736743	0	1	0.210929	0.438357	-0.472803	0.915213	-0.0167322	0.860667	0.0746625	0.931415	0.0660142	0.0192904	-0.0736743	0.070516
Nudt22	2.07364	0	0.0736438	0	1	0.275408	0.210824	-0.101977	1	0.0103558	0.915874	0.0655427	0.932824	-0.264041	9.63304e-24	-0.0736438	0.0437606
Cyth1	2.07252	0	0.0725199	0	1	-0.12218	0.8685	0.105268	1	-0.0188377	0.830302	0.0668703	0.953273	0.0725199	0.0126554	-0.00642457	0.932388
Tmbim1	2.07248	0	0.0724819	0	1	0.00126418	0.982139	0.352715	0.915213	-0.00902518	0.943032	-0.0191799	1	0.0724819	0.000545777	0.0605537	0.0921662
Ndufaf1	2.07101	0	0.0710139	0	1	0.235877	0.34376	0.132265	1	0.0408956	0.630679	-0.093111	0.886661	-0.206565	3.91547e-16	-0.0710139	0.0617756
Klrc1	2.07052	0.869454	0.331615	0	0	-1.21011	7.8419e-09	0.711725	0.87577	0.869454	4.48404e-57	0.27776	0.0382373	0.331615	7.99788e-22	0.146456	0.00271516
Pomc	2.07038	0	0.0703756	0	1	-0.0745251	0.820964	0.172162	0.915213	0.0257689	0.661946	-0.176614	0.13159	0.0703756	6.9404e-06	-0.0269431	0.264616
Cpeb4	2.07023	0	0.0702303	0	1	0.06041	0.91581	0.414557	0.87577	-0.0399916	0.55913	0.0449975	0.944027	0.0702303	8.20466e-05	0.0418257	0.225971
Cul2	2.06998	0	0.0699806	0	1	-0.0289302	0.91581	0.192776	1	-0.113987	0.0934501	0.0150533	1	0.0699806	0.0147267	0.0568241	0.226667
Hgfac	2.06862	0.0343081	0	0	1	-0.016074	0.909223	1.8977e-16	1	0.0343081	0.0280272	-0.00333866	1	-0.0149572	0.0252195	-0.00439355	0.69819
Pofut1	2.06695	0	0.0669506	0	1	0.162547	0.563465	-0.203271	1	-0.0961352	0.0645535	0.0185558	1	0.0119563	0.689199	-0.0669506	0.0541158
Clasp2	2.06522	0	0.0627276	2.0025	0	0.0752169	0.91581	-0.048392	1	-0.0425278	0.434222	-0.0124826	1	-0.0159316	0.360669	-0.0627276	0.0421696
Nme7	2.06381	0	0.0638091	0	1	0.15899	0.495566	0.656748	0.347706	0.0369665	0.57117	-0.0418864	0.9965	-0.152124	1.53766e-13	-0.0638091	0.0167306
Ndst1	2.0621	0	0.0621003	0	1	-0.107311	0.292918	1.8977e-16	1	-0.0305068	0.451207	0.0143785	1	0.0621003	3.15372e-07	-0.0151058	0.743695
Gpr137	2.06027	0	0.0602667	0	1	0.00910359	0.961432	-0.179441	1	0.021489	0.695822	-0.0347238	1	0.0602667	0.000332156	-0.00138401	0.988793
Ncoa5	2.05637	0	0.0563668	0	1	0.236203	0.301543	-0.0995904	1	-0.0462816	0.456454	-0.157661	0.319421	-0.181363	2.59109e-15	-0.0563668	0.0844282
Mapkapk5	2.05579	0	0.0557934	0	1	-0.103555	0.630632	-0.0621934	1	0.0235335	0.694797	0.00920553	1	-0.0111596	0.529475	-0.0557934	0.0366242
Auh	2.0549	0	0.0549	0	1	0.156981	0.746584	-0.324934	1	-0.0393527	0.68318	-0.211235	0.441727	0.0549	0.0817493	-0.0247667	0.713464
Gpx3	2.05428	0	0.0542848	0	1	-0.0613698	0.582075	1.8977e-16	1	-0.00926164	0.792739	0.0365706	0.902433	0.0542848	1.19651e-10	0.012549	0.782419
Tmem116	2.05416	0.0270778	0	0	1	-0.0110174	0.91581	1.8977e-16	1	0.0270778	0.0442909	0.00930149	1	-0.00419797	0.495288	-0.00126237	0.912713
Hint1	2.05366	0	0.0536624	0	1	-0.107103	0.587536	-0.00743732	1	-0.0459268	0.285575	0.0336955	0.993538	-0.211515	1.37398e-47	-0.0536624	0.0225233
Mtmr3	2.05218	0	0.0521808	0	1	-0.0386377	0.91581	-0.198947	1	-0.0350016	0.688852	0.0379561	1	0.0521808	0.0519397	0.0306224	0.444511
Ube2l3	2.05006	0	0.0500608	0	1	0.0590248	0.91581	0.132967	1	0.0401513	0.515287	0.0114517	1	-0.0457702	0.0187185	-0.0500608	0.0969172
Il23r	2.04898	0	0.0489789	0	1	0.00611597	0.91581	-0.0662076	1	-0.0649158	0.0306318	0.0105602	1	0.0489789	2.12524e-05	0.012957	0.398807
Asb2	2.04554	0.464213	1.11711	0	0	0.928426	8.67332e-11	0.944921	0.100861	-0.823123	1.21424e-45	0.231349	0.453258	1.11711	3.45178e-261	0.224754	4.47255e-08
Snx32	2.04545	0	0.0454458	0	1	0.149348	0.344365	0.0171788	1	0.0291551	0.497308	0.0194127	1	-0.135325	2.893e-16	-0.0454458	0.0248042
Fgfr1op	2.04499	0	0.0449905	0	1	-0.137687	0.679036	0.0107102	1	-0.0659748	0.295003	-0.0464545	1	0.0449905	0.0822259	-0.00684089	0.915457
Ccl2	2.04488	0	0.0448786	0	1	-0.0444185	0.720251	1.8977e-16	1	-0.019184	0.693194	0.0146998	1	0.0448786	4.18409e-11	0.0216938	0.454824
Slc16a10	2.04324	0	0.0432399	0	1	0.0393217	0.91581	-0.115195	1	-0.0431168	0.17939	-0.0563995	0.536629	0.0432399	4.29665e-05	-0.015226	0.398807
Batf	2.04263	0.194949	0.757678	0.895058	0	-0.991154	1.85113e-09	-0.107341	1	0.194949	0.000101149	-0.0779618	0.931415	0.757678	4.63197e-195	-0.0872072	0.0249797
Trpt1	2.04256	0	0.0425635	0	1	0.0902753	0.73299	0.283498	0.995926	-0.00724379	0.976316	0.0223296	1	0.0425635	0.00743041	0.011044	0.802419
Jazf1	2.04133	0	0.0413317	0	1	-0.113903	0.274308	1.8977e-16	1	-0.018201	0.733841	-0.0519482	0.890885	0.0413317	0.0117699	-0.0234025	0.332439
Tubd1	2.04096	0	0.0409632	0	1	-0.0144955	0.91581	-0.0628214	1	-0.0298004	0.398471	-0.022624	1	-0.140511	2.32921e-19	-0.0409632	0.027538
Rtel1	2.04074	0	0.0407423	0	1	0.106095	0.63384	0.219343	1	0.0493085	0.381364	-0.0793317	0.867481	-0.075669	8.41083e-06	-0.0407423	0.0321703
Srm	2.03932	0	0.078553	1.96077	0	-0.0199766	0.91581	-0.371328	0.915213	-0.0550172	0.315832	0.0604457	0.941102	-0.461878	6.70762e-57	-0.078553	0.0519254
Thada	2.03457	0	0.0345728	0	1	-0.0861918	0.87166	0.427897	0.87577	-0.225285	1.60375e-07	-0.0276551	0.99395	0.0345728	0.0454527	0.0353341	0.398807
Tppp	2.03437	0	0.0343694	0	1	0.0193631	0.91581	0.177922	0.915213	0.0019081	0.9139	0.102389	0.509511	0.0343694	3.22928e-05	0.0512792	0.0008781
Ppp4c	2.03276	0.159648	0.242784	1.47068	0	0.124831	0.655051	-0.23591	1	0.159648	7.01262e-05	-0.139576	0.453258	-0.266714	3.35698e-47	-0.242784	1.19559e-20
Per3	2.02914	0	0.0291362	0	1	0.0925737	0.722146	0.0519382	1	-0.0929755	0.0017351	-0.00962407	1	0.0291362	0.0592606	-0.000686521	0.885929
Hormad2	2.02688	0	0.0268836	0	1	-0.0374123	0.691424	1.8977e-16	1	-0.0339675	0.0984921	-0.0191157	0.57156	0.0268836	0.000167473	-0.0116263	0.621155
Gm20186	2.02545	0.448654	1.12814	0	0	-0.99787	1.94383e-06	0.19292	1	-0.201824	0.00803948	-0.448654	0.0053083	1.12814	8.50339e-290	-0.133242	0.00828714
Ccdc122	2.021	0	0.0210014	0	1	0.0450914	0.703345	-0.0611505	1	0.0146417	0.471708	-0.0299424	0.87183	0.00175005	0.824406	-0.0210014	0.0112882
Fasl	2.01904	0.186242	1.64655	0	0	-1.31617	8.52523e-15	-0.452705	1	0.186242	0.000240618	0.351142	0.00176463	1.64655	0	0.260225	4.14779e-15
Sh2d2a	2.01893	0.241676	1.53558	0	0	-0.818274	1.6736e-09	-0.729547	0.53889	-0.12819	0.0066877	-0.241676	0.0577756	1.53558	0	-0.0842228	0.00811438
Atp6v0a1	2.01887	0	0.0188672	0	1	-0.0269821	0.825096	1.8977e-16	1	-0.0121483	0.705616	0.0160428	0.994102	0.0188672	0.0144784	0.00776377	0.93812
Fosl1	2.01374	0	0.0137377	0	1	-0.0135479	0.91581	1.8977e-16	1	-0.00896116	0.587466	-0.00743809	0.931415	0.0137377	7.04417e-05	0.010476	0.256121
Itgb8	2.0127	0	0.0127019	0	1	-0.0162293	0.91581	1.8977e-16	1	-0.0134436	0.673662	-0.00705386	0.931415	0.0127019	0.0956842	0.0084429	0.442112
Amz1	2.0112	0	0.011201	0	1	0.0459326	0.682419	0.154199	0.915213	0.0023977	0.896409	0.026877	0.832606	0.011201	0.0238652	0.0105258	0.293528
Cxcl5	2.01093	0	0.0109259	0	1	-0.00980907	0.91581	1.8977e-16	1	-0.00456822	0.68318	-0.0077607	0.931415	0.0109259	0.00020267	-0.00207784	0.363998
Nkx2-3	2.01054	0	0.0105387	0	1	-0.0101729	0.91581	1.8977e-16	1	0.00160437	0.917579	0.0522864	0.235618	0.0105387	0.000548436	0.0103759	0.180708
Thbs3	2.01037	0	0.0103715	0	1	-0.0110173	0.91581	1.8977e-16	1	-0.0127263	0.181919	-3.28399e-16	1	0.0103715	0.00477496	0.0187309	0.00417095
Pf4	2.01029	0	0.0102875	0	1	0.0330733	0.856008	-0.0605256	1	-0.0152477	0.733841	-0.00992251	1	0.0102875	0.076514	-0.00249549	0.861247
Ephx4	2.00981	0	0.00981468	0	1	-0.011731	0.91581	1.8977e-16	1	-0.00196176	0.900837	0.00132255	1	0.000996479	0.842684	-0.00981468	0.0977826
Osmr	2.00821	0	0.00821431	0	1	-0.00424735	0.91581	1.8977e-16	1	-0.00490799	0.497258	-3.28399e-16	1	0.00323945	0.241992	-0.00821431	0.0374362
Ccl11	2.00795	0	0.00795378	0	1	-0.0084823	0.91581	1.8977e-16	1	-0.00979941	0.260855	-3.28399e-16	1	0.00795378	0.00358851	0.0103254	0.129608
Fndc4	2.00737	0	0.007375	0	1	-0.00763635	0.91581	1.8977e-16	1	-0.00882251	0.298203	-3.28399e-16	1	0.007375	0.00495806	0.00529049	0.444511
Ccl7	2.00712	0	0.00711594	0	1	-0.00735595	0.91581	1.8977e-16	1	-0.00840488	0.260669	-3.28399e-16	1	0.00711594	0.00267745	0.00856761	0.294464
Ptrf	2.00707	0	0.00706777	0	1	-0.00787562	0.91581	1.8977e-16	1	0.00614695	0.689418	0.0229605	0.730712	0.00706777	0.0109084	0.00998724	0.56028
Mei1	2.00417	0	0.00416875	0	1	-0.00426305	0.91581	1.8977e-16	1	-0.0049233	0.497258	-3.28399e-16	1	0.00416875	0.040686	0.00218584	0.755812
Lamb1	2.00337	0	0.00337432	0	1	-0.00413168	0.91581	1.8977e-16	1	-0.00472508	0.41991	-3.28399e-16	1	0.00337432	0.0194565	0.0037888	0.758751
Zswim8	2	0	0	0	1	0.0130376	0.94429	-0.233348	0.995926	-0.00584908	0.939559	-0.0522743	0.936017	-0.0125403	0.641841	-0.0361287	0.301895
Evi5	2	0	0	0	1	0.0235542	0.91581	-0.0606298	1	-0.0277528	0.167205	0.0386218	0.453258	-0.00862804	0.423612	0.0194635	0.398807
Neurl3	2	0	2	0	0	-1.47355	9.03341e-19	0.376914	1	-0.286536	3.53241e-09	0.048463	1	2.292	0	0.167283	4.29491e-07
Satb2	2	0	0	0	1									1.27346e-16	1
Icos	2	0	2	0	0	-1.84568	8.1835e-45	0.0550522	1	-0.390581	1.19992e-25	-0.103466	0.703674	2.2576	0	0.0697231	0.0154171
Kiaa1107	2	0	0	0	1
Rufy4	2	0	0	0	1
Nexn	2	0	0	0	1	-0.00356343	0.91581	1.8977e-16	1	-0.00407532	0.503862	-3.28399e-16	1	0.00219293	0.252006	0.00435191	0.338488
Kiaa0907	2	0	0	0	1
Ndst2	2	0	0	0	1	0.0339422	0.91581	0.126866	1	0.0431763	0.293862	-0.112689	0.356242	-0.0735264	5.72867e-06	-0.0121839	0.571107
Fam26f	2	0	0	0	1	0.032545	0.91581	-0.107872	1	-0.0338434	0.765724	0.177116	0.555779	-0.186409	6.68655e-11	0.0156876	0.727066
Fam205a	2	0	0	0	1
Ado	2	0	0	0	1	0.23637	0.43491	0.147759	1	0.0325118	0.730464	0.094546	0.869849	-0.347538	5.32211e-37	-0.0730333	0.104183
Uqcr10	2	0	0	0	1	0.0743271	0.860152	0.0239498	1	-0.0697531	0.111494	0.108969	0.525246	-0.0276956	0.142508	-0.00821652	0.813194
Ankrd55	2	0	0	0	1	-0.0202745	0.8685	1.8977e-16	1	-0.0100678	0.634953	0.0183084	0.931415	0.0063953	0.372156	0.0206078	0.037573
Dvl1	2	0	0	0	1	-0.0786771	0.437805	1.8977e-16	1	0.0281469	0.425474	-0.0740692	0.718164	-0.0056425	0.868379	-0.00552978	0.801666
Tnfrsf14	2	0	0	0	1	0.0343198	0.883631	-0.0604218	1	-0.0129983	0.723919	0.0256416	0.832793	0.00858534	0.351057	-0.00885659	0.400306
Slc34a1	2	0	0	0	1
F5	2	0	0	0	1
Esrra	2	0	0	0	1	0.178287	0.571604	0.0878207	1	0.0615473	0.411245	-0.0635569	0.958636	-0.213543	1.3061e-16	-0.0645335	0.108526
Krtcap3	2	0	0	0	1	-0.221551	0.28346	-0.120311	1	0.0581472	0.406745	-0.0327082	1	-0.0211934	0.507194	0.0185778	0.698895
Lime1	2	0	0	0	1	0.0779578	0.595814	0.114304	1	-0.00214843	0.940021	-0.0614797	0.287511	-0.0237548	0.0115965	-0.0180584	0.263886
Ap001350.1	2	0	0	0	1
.	2	0	0	0	1
Kdelr2	2	0	0	0	1	0.314214	0.199434	-0.0819877	1	-0.116711	0.103369	-0.0127996	1	-0.258228	2.74938e-21	-0.0367978	0.431646
Skil	2	0	2	0	0	-0.795335	4.62796e-06	-0.40663	1	-0.300078	7.48784e-09	0.267109	0.0993873	2.10447	0	0.0791586	0.0631304
Xpnpep3	2	0	0	0	1	0.0297572	0.91581	-0.112683	1	-0.00428108	0.921905	-0.0495757	0.843846	-0.0559332	0.000278205	-0.022044	0.349617
Atxn2	2	0	0	0	1	0.0989422	0.855845	-0.053014	1	-0.0018469	0.962846	-0.00115855	1	-0.0301543	0.211782	0.00784179	0.915015
Nfatc1	2	0	0	0	1	0.0777516	0.91581	-0.162747	1	-0.156089	0.023383	0.0284277	1	0.020104	0.617902	0.0561049	0.291616
Ccr6	2	0	0	0	1	-0.0631835	0.91581	0.11726	1	-0.150174	0.000220205	0.045517	0.941102	-0.110675	0.000139497	-0.0323333	0.398807
Lacc1	2	0	0	0	1	0.0640752	0.876786	-0.0639093	1	-0.0090176	0.471708	-0.016094	0.87183	0.00878145	0.265083	-0.00767259	0.630177
Cln3	2	0	0	0	1	0.191207	0.568837	0.0482098	1	0.038786	0.656246	0.211975	0.380424	-0.183754	2.09654e-11	-0.0593504	0.20865
Trappc3l	2	0	0	0	1									1.27346e-16	1
Prkcb	2	0	0	0	1	-0.195141	0.589092	-0.461502	0.774901	-0.182049	0.00233071	-0.219267	0.323685	-0.191609	2.51069e-10	-0.0540219	0.315638
Rnf186	2	0	0	0	1	-0.00193551	0.91581	1.8977e-16	1	-0.00221559	0.68318	-3.28399e-16	1	0.00216013	0.216633	0.00379291	0.2291
Kiaa1109	2	0	0	0	1
Ccdc101	2	0	0	0	1
Slc26a3	2	0	0	0	1									1.27346e-16	1
Mlnr	2	0	0	0	1
Bank1	2	0	0	0	1	0.113793	0.730206	-0.0662144	1	-0.0142272	0.693128	0.0161279	0.931415	-0.0223253	0.0233861	-0.0111829	0.807779
Daglb	2	0	0	0	1	0.0442103	0.91581	-0.274918	0.915213	-0.018094	0.737586	-0.0216776	1	-0.155146	1.66589e-12	-0.0418054	0.213971
Kdm6b	2	0	2	0	0	-2.43098	2.17512e-31	0.041658	1	-0.473434	7.73147e-15	0.838775	2.13885e-13	2.63865	0	0.405594	1.36804e-23
Slc2a13	2	0	0	0	1
Syngr1	2	0	0	0	1	0.0604663	0.396517	-0.0616134	1	0.00389816	0.339218	-0.0264789	0.525246	-0.00285815	0.417349	0.00101091	0.872184
Naglu	2	0	0	0	1	-0.0729912	0.47056	1.8977e-16	1	0.00124264	0.964676	0.0090032	1	-0.115536	1.9431e-12	0.0278788	0.263348
Rp1-170o19.20	2	0	0	0	1
Sfmbt1	2	0	0	0	1	0.0346169	0.91581	-0.0510465	1	-0.0743787	0.11361	-0.0400095	0.997138	-0.00872736	0.735443	-0.0390087	0.18966
Ccdc134	2	0	0	0	1	0.00372727	0.984256	0.168573	1	-0.0144753	0.733841	0.053412	0.867481	-0.102916	4.01874e-07	0.00597824	0.809279
Chchd1	2	0	0	0	1	-0.135436	0.796392	0.544065	0.915213	-0.134695	0.0262997	0.0270055	1	-0.159507	5.2291e-10	0.0153666	0.759861
Rp11-872d17.8	2	0	0	0	1
Hoxa6	2	0	0	0	1									-0.00252322	0.299315
Rp11-894j14.5	2	0	0	0	1
Ephb4	2	0	0	0	1
Hoxa7	2	0	0	0	1	-0.00517088	0.91581	1.8977e-16	1	-0.00591443	0.550926	-3.28399e-16	1	0.000394028	1	0.00679249	0.446472
Rspo3	2	0	0	0	1
Ttll8	2	0	0	0	1	-0.0110174	0.91581	1.8977e-16	1	0.00729598	0.68318	0.0114875	1	-0.0451378	1.30997e-08	0.00207021	0.836701
Adam30	2	0	0	0	1	-0.00226994	0.91581	1.8977e-16	1	0.00116397	0.68318	-0.0150963	0.65197	-0.000784328	0.943201	0.00260836	0.697564
Ccdc181	2	0	0	0	1	-0.0987706	0.326119	1.8977e-16	1	-0.0501185	0.144525	-0.0294246	0.932728	-0.0585657	0.000299118	-0.0264043	0.207868
Ppp5d1	2	0	0	0	1
Slc36a2	2	0	0	0	1
Mmel1	2	0	0	0	1
Slc12a9	2	0	0	0	1	0.203484	0.327853	0.376604	0.995926	-0.0127798	0.832181	-0.0606681	0.990072	-0.187974	1.34879e-17	-0.0210418	0.554258
Slc2a4rg	2	0	0	0	1
Ifih1	2	0	0	0	1	-0.110354	0.91581	-0.274916	0.915213	-0.0706912	0.53904	0.0207004	1	-0.128675	1.92039e-06	0.0978145	0.016228
Al035681.1	2	0	0	0	1
Tgif1	2	0	2	0	0	-2.50101	9.02017e-46	0.458383	0.915213	0.00611036	0.925902	0.196247	0.205388	2.66947	0	0.0505119	0.2291
Park7	2	0	0	0	1	-0.0934174	0.812252	0.280289	1	0.0350315	0.596196	0.0475258	0.942546	-0.303275	6.83729e-69	0.00124978	0.988793
Adad1	2	0	0	0	1
Cd19	2	0	0	0	1
Tnp2	2	0	0	0	1	0.0599113	0.91581	0.127977	1	0.0280656	0.429066	0.00514039	1	-0.0578067	0.000645551	0.0093222	0.895518
Pla2r1	2	0	0	0	1	-0.000731189	0.91581	1.8977e-16	1	-0.00084182	0.733841	-3.28399e-16	1	0.000574478	0.417349	0.00144341	0.398807
C10orf55	2	0	0	0	1
Mmp24	2	0	0	0	1	-0.00594283	0.91581	1.8977e-16	1	-0.00686655	0.388526	-3.28399e-16	1	-0.000530906	0.924285	-0.00814241	0.148127
Al138847.1	2	0	0	0	1
Kbtbd6	2	0	0	0	1	-0.00348228	0.91581	1.8977e-16	1	-0.00399348	0.621544	-3.28399e-16	1	-0.0139452	2.9895e-06	0.00683647	0.119698
Pusl1	2	0	0	0	1	0.108084	0.80228	0.214699	1	0.0180259	0.758075	-0.00892025	1	-0.133031	1.17862e-08	-0.0442503	0.161561
Ada	2	0	0	0	1	-0.104845	0.61207	0.172162	0.915213	-0.0538874	0.210911	0.078643	0.715457	0.0325978	0.111818	0.0675087	0.028078
Hoxa3	2	0	0	0	1
Angptl3	2	0	0	0	1									-0.000441321	0.240373
Tnfaip3	2	0	2	0	0	-1.8954	1.18602e-46	-0.941237	0.625255	-0.241621	1.09192e-10	-0.0385357	0.988812	3.54662	0	0.0266908	0.437841
Slc12a5	2	0	0	0	1	-0.00183643	0.91581	1.8977e-16	1	-0.00211058	0.68318	-3.28399e-16	1	-0.00140895	0.616485	-0.00360471	0.238817
Rp11-178c3.1	2	0	0	0	1
Slamf8	2	0	0	0	1	-0.00287848	0.91581	1.8977e-16	1	-0.00330515	0.550926	-3.28399e-16	1	-0.00864003	0.0395424	0.00463461	0.446296
Rp11-201k10.3	2	0	0	0	1
Kcnk4	2	0	0	0	1
Hoxa9	2	0	0	0	1	-0.000857323	0.91581	1.8977e-16	1	-0.000985975	0.733841	-3.28399e-16	1	0.000949312	0.351057	-0.00168467	0.398807
Ccdc116	2	0	0	0	1	-0.00509612	0.91581	1.8977e-16	1	-0.0058882	0.438309	-3.28399e-16	1	-0.00732057	0.128532	-0.00316501	0.603506
Hoxa2	2	0	0	0	1									-0.00139604	0.299315
Rp1-127h14.3	2	0	0	0	1
Hoxa13	2	0	0	0	1	-0.000843726	0.91581	1.8977e-16	1	-0.00097045	0.733841	-3.28399e-16	1	0.000669346	0.417349	-0.00165819	0.398807
Dld	2	0	0	0	1	-0.0492906	0.91581	-0.223971	1	-0.000467836	0.995827	0.00313512	1	-0.0246598	0.441021	0.0198442	0.718185
Hoxa11	2	0	0	0	1
Ptgir	2	0	0	0	1	-0.0396225	0.91581	-0.0587888	1	-0.0409392	0.190238	-0.054141	0.747936	-0.0237569	0.417349	0.0025506	0.477639
Cntf	2	0	0	0	1
Erap2	2	0	0	0	1
Junb	2	0	2	0	0	-2.25582	1.74775e-100	0.518987	0.710599	-0.777994	4.08272e-130	0.181619	0.0471004	2.92123	0	0.373623	1.72981e-69
Exd1	2	0	0	0	1	-0.00349872	0.91581	1.8977e-16	1	0.00363588	0.739104	0.025171	0.525246	-0.00245232	0.501854	0.00312374	0.988793
Rtel1-tnfrsf6b	2	0	0	0	1
Akap11	2	0	0	0	1	-0.0780341	0.914567	0.222164	1	-0.09339	0.0451752	-0.0491632	0.931415	0.00996685	0.701399	-0.0352044	0.349184
Yy1ap1	2	0	0	0	1
Slc9a3	2	0	0	0	1
Itln2	2	0	0	0	1
Hspe1-mob4	2	0	0	0	1
Epo	2	0	0	0	1
Slc19a2	2	0	0	0	1	-0.0656893	0.504981	1.8977e-16	1	-0.0101609	0.754059	-0.00469548	1	0.00145657	0.940895	0.000759204	0.988793
Prm3	2	0	0	0	1
Slc22a23	2	0	0	0	1	-0.00102968	0.91581	1.8977e-16	1	-0.00118246	0.733841	-3.28399e-16	1	0.0011575	0.351057	0.00202609	0.398807
Itln1	2	0	0	0	1
Slc22a4	2	0	0	0	1	-0.0184115	0.887959	1.8977e-16	1	0.0153364	0.647282	-0.0044955	1	-0.0178098	0.239391	-0.0189472	0.195774
Rp11-12j10.3	2	0	0	0	1
Hoxa10	2	0	0	0	1	-0.000576516	0.91581	1.8977e-16	1	-0.000666244	0.68318	-3.28399e-16	1	0.00051374	0.217599	0.000115877	0.988793
Slc22a5	2	0	0	0	1	-0.0189286	0.91581	-0.0634534	1	-0.0301331	0.438309	0.0371798	0.913409	0.00271699	0.965779	0.0158211	0.48733
Z97053.1	2	0	0	0	1
Ctla4	2	0	2	0	0	-2.51347	3.75805e-58	0.682328	0.87577	-0.717492	1.78335e-67	0.21186	0.135601	3.55359	0	0.495763	2.1687e-76
Hoxa5	2	0	0	0	1	-0.00253584	0.91581	1.8977e-16	1	-0.00291625	0.621544	-3.28399e-16	1	-0.000778329	0.80581	0.00178936	0.697564
Rp11-574k11.31	2	0	0	0	1
Slc36a3	2	0	0	0	1	-0.0181214	0.883737	1.8977e-16	1	0.00203592	0.928092	0.0129607	0.996338	-0.0141517	0.0360225	-0.00468164	0.535602
Xrcc6	2	0	0	0	1	0.188917	0.545779	-0.454401	0.915213	-0.0469309	0.515618	-0.00504534	1	-0.326123	1.16529e-35	-0.0467185	0.238817
Efna3	2	0	0	0	1	-0.000782651	0.91581	1.8977e-16	1	-0.000900671	0.733841	-3.28399e-16	1	0.000617631	0.417349	-0.00153918	0.398807
Hoxa4	2	0	0	0	1
Eif3cl	2	0	0	0	1
Eif6	2	0	0	0	1	-0.0996719	0.856008	-0.0842991	1	0.0755861	0.201688	0.0403789	1	-0.0433988	0.0704695	0.0305906	0.417786
Naa25	2	0	0	0	1	0.0101387	0.955416	-0.00042623	1	-0.053783	0.338271	0.00914084	1	-0.146095	4.23502e-11	0.0525492	0.0991105
Efcab8	2	0	0	0	1
Rp11-162p23.2	2	0	0	0	1
Clk2	2	0	0	0	1	-0.0337808	0.91581	0.0555965	1	-0.0118441	0.85368	-0.0137116	1	-0.0593469	0.00519119	0.0324803	0.364657
Uts2	2	0	0	0	1
Sh2b3	2	0	0	0	1	-0.335238	0.0410837	-0.0527293	1	0.0210218	0.734323	0.127569	0.681174	-0.0221781	0.571934	0.0736435	0.0459375
Hoxa1	2	0	0	0	1
Slco6a1	2	0	0	0	1
Ac010441.1	2	0	0	0	1
Kiaa1919	2	0	0	0	1
Rtf1	2	0	0	0	1	0.0996943	0.8685	0.233658	1	0.011093	0.873575	0.0862686	0.89068	-0.0452911	0.0791361	0.0151555	0.738303
Slco4c1	2	0	0	0	1
Synpo	2	0	0	0	1	-0.0118613	0.91581	1.8977e-16	1	-0.000347535	0.98461	0.00283414	1	-0.0670824	2.0972e-12	0.00709566	0.403047
Dap3	2	0	0	0	1	0.224018	0.470152	0.156144	1	-0.113405	0.113936	0.0195897	1	-0.131414	3.76316e-06	-0.0461304	0.374492
Efr3b	2	0	0	0	1	-0.00242147	0.91581	1.8977e-16	1	0.0019356	0.537174	-0.00638889	0.931415	-0.00670187	0.0457746	0.00241281	0.988793
Hilpda	2	0	2	0	0	-1.95243	8.83476e-25	-0.361966	1	-0.262556	4.43084e-06	0.0936437	0.901175	2.29508	0	0.343848	1.04308e-21
Rps6ka4	2	0	0	0	1	-0.0140304	0.951104	0.00462998	1	0.0910425	0.199434	0.00819816	1	-0.313942	4.69664e-31	-0.0650246	0.142146
Efemp2	2	0	0	0	1	-0.0336424	0.754722	1.8977e-16	1	-0.00641097	0.840092	0.0118544	1	-0.0108171	0.239391	0.00574694	0.914574
L3mbtl2	2	0	0	0	1	0.0459204	0.91581	-0.0398612	1	-0.0700978	0.243743	-0.0514087	1	-0.142941	1.98791e-08	-0.00623423	0.871877
Kpna7	2	0	0	0	1
Ac011551.3	2	0	0	0	1
Efna1	2	0	0	0	1	-0.00188847	0.91581	1.8977e-16	1	-0.00217586	0.621544	-3.28399e-16	1	-0.00075471	0.99091	-0.0011722	0.727066
Myoz3	2	0	0	0	1
Myrf	2	0	0	0	1	-0.00117111	0.91581	1.8977e-16	1	-0.00134325	0.733841	-3.28399e-16	1	0.000357898	0.94978	0.0023009	0.398807
Mst1	2	0	0	0	1	-0.0101729	0.91581	1.8977e-16	1	0.0082494	0.637442	-0.0281788	0.525246	-0.00223912	0.723566	-0.009631	0.224486
Ac026740.1	2	0	0	0	1
Fads1	2	0	0	0	1	0.00177024	0.91581	-0.0445187	1	-0.0552498	0.202215	-0.0644347	0.743109	0.00371123	0.961662	-0.0271347	0.467947
Zc3h7b	2	0	0	0	1	0.0618128	0.901568	-0.183257	1	0.00914449	0.844156	-0.0980246	0.525246	-0.00738768	0.672414	-0.0363214	0.137077
Ac005549.3	2	0	0	0	1
Ac093157.1	2	0	0	0	1
Rp11-514o12.4	2	0	0	0	1
Sbspon	2	0	0	0	1
Ac011997.1	2	0	0	0	1
Ac022400.2	2	0	0	0	1
Loh12cr1	2	0	0	0	1
Fam175b	2	0	0	0	1	0.15176	0.699608	-0.290372	1	0.0708711	0.411245	0.168227	0.585816	-0.0512552	0.0936892	0.0196856	0.667175
Aco2	2	0	0	0	1	-0.0560645	0.91581	-0.437333	1	0.0311213	0.733841	-0.139091	0.705705	-0.344018	1.70149e-39	-0.0523316	0.277252
Slc50a1	2	0	0	0	1	-0.178141	0.674918	-0.149923	1	0.00107424	0.972322	0.115207	0.822633	-0.15501	1.47389e-08	0.0277959	0.583114
Rnft1	2	0	0	0	1	-0.137607	0.820964	0.00564483	1	-0.112517	0.116967	0.0994854	0.901175	-0.143629	3.88183e-07	0.00175323	0.988793
Ac011484.1	2	0	0	0	1
Atp1b1	2	0	0	0	1	-0.00692553	0.91581	1.8977e-16	1	0.000116745	0.85368	-0.00823465	0.931415	-0.0178523	0.0144343	0.0088613	0.168057
Acsl6	2	0	0	0	1
Lrrk2	2	0	0	0	1	-0.00604933	0.91581	1.8977e-16	1	0.00241882	0.93869	0.0122611	0.901175	0.00325608	0.161482	0.00727849	0.0934663
Hspa1a	2	0	2	0	0	-0.833103	0.0451059	3.20801	8.38877e-19	-1.11943	1.24074e-21	4.26547	1.73259e-105	3.9293	0	3.14552	0
Fam213b	2	0	0	0	1	-0.113563	0.324052	1.8977e-16	1	-0.0471546	0.312611	0.143937	0.0540234	0.00619125	0.506928	0.0714407	0.00390513
Rp11-293m10.1	2	0	0	0	1
Acad10	2	0	0	0	1	-0.0428026	0.690816	1.8977e-16	1	-0.0413263	0.0226321	-0.00817897	0.931415	0.00402409	0.764675	0.0168656	0.612172
Fam83c	2	0	0	0	1
Camk2a	2	0	0	0	1
Ccl21	2	0	0	0	1
Prm2	2	0	0	0	1
Prm1	2	0	0	0	1	-0.00167358	0.91581	1.8977e-16	1	-0.00192443	0.68318	-3.28399e-16	1	0.00075886	0.816909	-0.00328729	0.238817
Boll	2	0	0	0	1	-0.00173605	0.91581	1.8977e-16	1	-0.00199329	0.68318	-3.28399e-16	1	0.000737675	0.737219	0.00153834	0.988793
Capsl	2	0	0	0	1	-0.000471304	0.92334	0.177378	0.915213	-0.0274882	0.259854	0.0112012	1	-0.0248701	0.104686	0.010549	0.729589
Mxra8	2	0	0	0	1	0.0434087	0.742432	-0.063643	1	-0.000519424	0.981776	-0.0405564	0.351535	0.005307	0.416403	-0.00432641	0.719239
Sh2d4b	2	0	0	0	1	-0.0045689	0.91581	1.8977e-16	1	-0.001938	0.745626	0.00739	0.901175	0.00478101	0.344092	0.0044381	0.447876
Mxd1	2	0	2	0	0	-1.60983	1.33646e-19	0.646049	0.915213	-0.0166032	0.85368	-0.199119	0.327256	2.45401	0	0.104166	0.00956019
Ccdc8	2	0	0	0	1	-0.00115721	0.91581	1.8977e-16	1	-0.00132747	0.733841	-3.28399e-16	1	-0.00183039	0.494993	0.00227394	0.398807
Dusp5	2	0	2	0	0	-2.2509	2.79045e-54	0.0860224	1	-0.124072	0.00348916	0.200458	0.0698165	2.55839	0	0.328621	1.15109e-40
Prr7	2	0	2	0	0	-2.75506	2.75805e-53	0.0380021	1	-0.0440935	0.564516	0.461844	1.18039e-07	2.5887	0	0.634405	7.86948e-109
Lrrc3c	2	0	0	0	1
Pus10	2	0	0	0	1	0.251856	0.198171	0.251961	1	0.00987825	0.874822	-0.00456606	1	-0.0661465	0.0039039	-0.0518028	0.152298
Scnn1d	2	0	0	0	1
Pnrc1	2	0	2	0	0	-1.50013	1.33226e-53	0.180032	1	-0.223029	4.20103e-15	0.0594448	0.83289	2.15435	0	0.200225	6.10478e-26
Muc19	2	0	0	0	1
Pklr	2	0	0	0	1	-0.00171523	0.91581	1.8977e-16	1	-0.00196702	0.68318	-3.28399e-16	1	-0.000182078	0.802715	-0.00335811	0.238817
Fads2	2	0	0	0	1	-0.000222508	0.91581	1.8977e-16	1	-0.000257297	0.733841	-3.28399e-16	1	-0.000776024	0.497655	-0.000440298	0.398935
Mtx1	2	0	0	0	1	-0.042933	0.91581	-0.238307	1	-0.0446167	0.655446	0.000448181	1	-0.106472	0.000213332	0.0021474	0.988793
Ydjc	2	0	0	0	1	0.231021	0.163923	-0.371328	0.915213	0.0593485	0.210731	-0.00121105	1	-0.150454	6.95358e-14	-0.0258563	0.387682
Actl6b	2	0	0	0	1
Aldh2	2	0	0	0	1	-0.0562057	0.557377	1.8977e-16	1	-0.0281838	0.22198	0.0146093	1	-0.0419437	6.52754e-05	0.0473915	0.0210624
Extl2	2	0	0	0	1	0.0456894	0.91581	0.107504	1	0.010821	0.733841	-0.0166437	1	-0.0694637	2.33258e-06	-0.0267558	0.211659
Chadl	2	0	0	0	1	-0.00534982	0.91581	1.8977e-16	1	0.000594968	0.859288	-0.00782062	0.931415	-0.000309662	0.996209	0.00272125	0.755812
Ctc-432m15.3	2	0	0	0	1
Fibp	2	0	0	0	1	0.126085	0.834621	0.373735	1	-0.074847	0.358317	0.156637	0.601736	-0.246015	1.16142e-18	0.0796129	0.0728074
Sell	2	0	0	0	1	-0.029781	0.812755	1.8977e-16	1	0.00480462	0.455907	-0.0608812	0.65197	-0.390703	4.52332e-80	0.030128	0.154166
Atp2a1	2	0	0	0	1	-0.00191041	0.91581	1.8977e-16	1	-0.00219371	0.621544	-3.28399e-16	1	-0.00389126	0.42069	-0.00374596	0.132917
Ramp3	2	0	2	0	0	-3.19452	3.53376e-36	0.0315716	1	-1.4239	3.75131e-81	0.112846	0.909691	2.93069	0	0.587931	2.22347e-35
Rgs2	2	0	2	0	0	-2.4605	9.20988e-37	0.60684	0.915213	-0.683188	6.03664e-35	0.520135	2.5273e-05	3.216	0	0.738912	5.15131e-97
Dnajb7	2	0	0	0	1
Got1	2	0	2	0	0	-2.19278	8.38605e-30	-0.0819948	1	-1.2467	2.25714e-108	0.255334	0.23393	2.33416	0	0.678078	3.49897e-83
Ifrd1	2	0	2	0	0	-2.37565	2.64861e-53	0.536664	0.915213	-0.135106	0.00352175	0.47549	1.07181e-08	2.11363	0	0.46425	2.30755e-68
Sdf2l1	2	0	0	0	1	-0.112785	0.863426	0.62753	0.819732	0.02123	0.8372	0.160349	0.531927	-0.121678	2.83203e-06	0.00760737	0.937361
Dnajc4	2	0	0	0	1	-0.0214213	0.924618	0.0878202	1	0.0327762	0.733841	0.0962685	0.901175	-0.117607	2.9425e-05	0.0247107	0.631149
Kir3dl1	2	0	0	0	1
Zfp91-cntf	2	0	0	0	1
Slc6a7	2	0	0	0	1									-0.00270108	0.104964
Serinc3	2	0	0	0	1	-0.78386	1.70633e-05	-0.255551	1	0.0671969	0.398471	-0.159085	0.525246	-0.111812	1.75185e-05	0.00358621	0.923376
Fubp1	2	0	0	0	1	0.114266	0.842386	-0.598222	0.915213	-0.113105	0.076067	0.0489856	1	-0.311129	5.24868e-38	0.00535293	0.935031
Ino80	2	0	0	0	1	0.0921418	0.898525	0.192928	1	0.0591281	0.393433	0.111446	0.755829	-0.0331567	0.300166	0.00282508	0.952724
Fut11	2	0	0	0	1	-0.0493629	0.91581	-0.325132	0.915213	0.0604863	0.425474	-0.0621589	0.956727	-0.177824	2.97535e-12	0.0450353	0.279756
Fut2	2	0	0	0	1									1.27346e-16	1
Fkbp2	2	0	0	0	1	0.0588339	0.91581	0.177601	1	-0.0838845	0.282663	0.242094	0.2878	-0.488077	4.54588e-73	-0.0424921	0.367013
Or5b21	2	0	0	0	1
Orai1	2	0	2	0	0	-2.06322	1.08748e-43	0.308766	1	-0.213651	1.3586e-07	0.0751986	0.886214	2.03118	0	0.153978	1.40142e-08
Rxfp4	2	0	0	0	1
Stmn3	2	0	0	0	1
Hhex	2	0	0	0	1	-0.0152323	0.91581	1.8977e-16	1	-0.00424368	0.792966	0.0137111	0.740527	-0.00909162	0.214406	0.0304589	4.56207e-06
Cep72	2	0	0	0	1	-0.0721254	0.432595	1.8977e-16	1	-0.0443214	0.0283784	0.0564543	0.525246	-0.0522857	0.000282744	-0.0186821	0.312444
C1orf146	2	0	0	0	1
Or5b2	2	0	0	0	1
Or5b12	2	0	0	0	1
Cdh3	2	0	0	0	1
Gng8	2	0	0	0	1	-0.00147655	0.91581	1.8977e-16	1	0.00267133	0.537174	-0.0061325	0.931415	0.00162535	0.183747	0.000750801	0.988793
Plcb3	2	0	0	0	1	-0.0284938	0.91581	0.048932	1	0.0199753	0.68318	0.0581529	1	-0.0678207	1.68323e-05	-0.00989785	0.716952
Nupr1	2	0	0	0	1	-0.0227793	0.838139	1.8977e-16	1	-0.00193235	0.907401	0.0126753	1	0.00626994	0.730104	0.00276613	0.988793
Grid2ip	2	0	0	0	1									1.27346e-16	1
Tfr2	2	0	0	0	1									-0.004952	0.00914444
Dnajc27	2	0	0	0	1	-0.0534445	0.5862	1.8977e-16	1	-0.0285354	0.303362	-0.0174961	0.982801	-0.0263832	0.0348811	-0.011018	0.560469
Bcl2a1b	2	0	2	0	0	-1.65218	2.93408e-46	0.0502776	1	-0.133059	0.000305825	0.005154	1	2.03944	0	0.0613792	0.0220501
Gpbar1	2	0	0	0	1
Dpm3	2	0	0	0	1	0.117076	0.782114	-0.123627	1	0.0311571	0.689038	0.2868	0.0307814	0.0112513	0.701438	0.110653	0.000701429
Oip5	2	0	0	0	1	0.0147348	0.917718	0.181287	0.915213	-0.0578095	0.000123846	-0.00824631	0.931415	-0.0300243	0.0118109	-0.0236552	0.280266
Sufu	2	0	0	0	1	0.087213	0.883737	-0.102062	1	0.0271338	0.699025	-0.0734042	0.901175	0.0170428	0.46787	-0.0354818	0.332709
Rangap1	2	0	0	0	1	-0.0739282	0.91581	-0.49822	0.931861	-0.169085	0.00610041	0.276974	0.180882	-0.498066	5.91489e-74	0.0283618	0.63212
Vps37b	2	0	2	0	0	-3.36231	3.45276e-118	-0.352467	1	-0.498284	7.78651e-48	0.0803435	0.690344	4.00956	0	0.411007	1.81278e-74
Rftn2	2	0	0	0	1	-0.0110174	0.91581	1.8977e-16	1	-0.0127264	0.181919	-3.28399e-16	1	-0.011274	0.0875325	0.00873482	0.308201
Ltbr	2	0	0	0	1	-0.00138935	0.91581	1.8977e-16	1	0.00242604	0.5375	0.00834637	0.901175	-0.00208846	0.867456	0.00274147	0.2291
P4ha2	2	0	0	0	1	-0.0177555	0.889503	1.8977e-16	1	-0.000519241	0.981776	0.0236497	0.989788	0.0083922	0.15684	0.0188921	0.0423964
Sult1a2	2	0	0	0	1
C22orf46	2	0	0	0	1
Rp4-583p15.15	2	0	0	0	1
Nxpe1	2	0	0	0	1
Foxp1	2	0	0	0	1	-0.403739	0.103013	0.241404	1	-0.132988	0.0784396	-0.152302	0.707266	-0.0227446	0.767931	0.0866642	0.0579766
Rgs1	2	0	2	0	0	-0.147776	0.550315	-0.52217	0.703818	-0.786015	5.54048e-76	-0.20788	0.208232	3.74182	0	0.096203	0.00291026
Dok6	2	0	0	0	1	-0.000730619	0.91581	1.8977e-16	1	-0.000841167	0.733841	-3.28399e-16	1	0.000800201	0.351057	-0.00143766	0.398807
Flj20306	2	0	0	0	1
Pnmal2	2	0	0	0	1
Cdkal1	2	0	0	0	1	0.329276	0.125764	0.728069	0.635131	-0.0354538	0.688152	-0.0218416	1	-0.0371663	0.219214	0.0189373	0.709392
C20orf112	2	0	0	0	1
Stip1	2	0	0	0	1	-0.19882	0.536923	0.245561	1	-0.173535	0.00191046	0.226048	0.317942	-0.093546	0.00041747	0.164562	6.56148e-06
Rp4-758j18.2	2	0	0	0	1
Crtc3	2	0	0	0	1	-0.180876	0.672374	-0.121737	1	0.00478909	0.956986	-0.0855849	0.931415	0.046881	0.117935	0.0137591	0.770581
C20orf62	2	0	0	0	1
Cdh13	2	0	0	0	1	-0.00384728	0.91581	1.8977e-16	1	-0.00439988	0.453892	-3.28399e-16	1	-0.0165201	0.0310364	-0.00264224	0.996604
Ly75	2	0	0	0	1	0.264177	0.116166	0.244208	1	-0.00521093	0.954219	-0.0195798	1	-0.208697	1.32199e-23	0.000618099	0.894825
Pnmal1	2	0	0	0	1									1.27346e-16	1
Atg16l1	2	0	0	0	1	-0.0181094	0.935419	-0.332519	1	-0.0594077	0.488436	-0.0140546	1	0.0385469	0.203345	0.0142626	0.788531
Nrbp1	2	0	0	0	1	0.212677	0.444372	-0.105694	1	-0.0166414	0.83958	-0.0624505	0.974586	0.0309731	0.30248	0.0578638	0.195907
Btbd8	2	0	0	0	1	0.0467759	0.660077	-0.0631112	1	-0.00993414	0.550269	0.0257478	0.525246	-0.0116776	0.109494	-0.00113547	0.938489
Ly75-cd302	2	0	0	0	1
Diexf	2	0	0	0	1	0.0216944	0.91581	0.115823	1	-0.0197042	0.733841	0.0695573	0.65197	-0.0802615	8.86787e-06	-0.000525598	0.815136
Il27	2	0	0	0	1
Bcl2a1d	2	0	2	0	0	-1.2487	1.60024e-19	-0.00395891	1	-0.230887	6.93635e-08	-0.202084	0.174444	2.04267	0	-0.0883523	0.00450706
Mapre1	2	0	0	0	1	-0.147545	0.627522	-0.42669	0.974474	-0.0619186	0.32598	0.0172158	1	-0.193588	1.32417e-20	0.0223836	0.570478
Rp4-583p15.14	2	0	0	0	1
Btg1	2	0	2	0	0	-1.28119	7.26043e-65	-0.404263	0.660243	-0.0513268	0.142992	-0.12402	0.123051	2.11603	0	-0.148121	8.38578e-18
Tex40	2	0	0	0	1	-0.00032448	0.91581	1.8977e-16	1	-0.000374883	0.733841	-3.28399e-16	1	0.000343396	0.351303	-0.00064135	0.398807
Wbp4	2	0	0	0	1	0.263904	0.345533	0.322376	1	-0.113334	0.127855	0.078677	0.934912	-0.138751	1.06357e-06	-0.0496151	0.337291
Il12b	2	0	0	0	1	-0.00116644	0.91581	1.8977e-16	1	0.00791847	0.199213	-0.00873853	0.931415	0.00132726	0.351057	-0.00228452	0.398807
Sec24c	2	0	0	0	1	0.161376	0.701585	-0.158287	1	0.041191	0.679347	0.014458	1	-0.0326065	0.301151	-0.0183172	0.727143
Gipc2	2	0	0	0	1	-0.0096882	0.91581	1.8977e-16	1	1.50932e-05	0.733841	0.0278763	0.525246	0.00415151	0.580783	-4.32441e-05	0.996123
Tas1r3	2	0	0	0	1	-0.00402923	0.91581	1.8977e-16	1	-0.00462396	0.550926	-3.28399e-16	1	-0.0031289	0.573097	0.00544548	0.446507
Ubqln4	2	0	0	0	1	-0.142828	0.556957	0.106351	1	-0.0261098	0.713944	-0.0516294	0.975515	-0.0466109	0.0716359	-0.0457587	0.14342
Ubald2	2	0	2	0	0	-3.00493	6.67585e-112	0.256876	1	-0.351497	6.64296e-27	0.152354	0.187001	2.89818	0	0.475754	2.20769e-110
Kir3dl2	2	0	0	0	1
Polr3h	2	0	0	0	1	-0.0540183	0.91581	-0.167392	1	0.0119095	0.980808	-0.0581376	1	-0.0880252	0.000152502	-0.0159191	0.431646
Fcgr2a	2	0	0	0	1
Plau	2	0	0	0	1	-0.00206568	0.91581	1.8977e-16	1	0.00673325	0.536859	-0.0086839	0.931415	-0.00110889	0.921235	-0.000436808	0.988793
Arfrp1	2	0	0	0	1	0.163407	0.691794	0.67359	0.710599	-0.0368807	0.696146	0.0863412	0.931415	-0.114266	3.95819e-05	-0.0214882	0.692681
Gon4l	2	0	0	0	1	0.0769895	0.91581	0.0506505	1	-0.0618879	0.508084	-0.0516121	1	-0.167956	2.09493e-09	-0.00394807	0.950219
Gsdma	2	0	0	0	1									1.27346e-16	1
C17orf67	2	0	0	0	1
Il21r	2	0	2	0	0	-1.96224	2.0216e-43	-0.0824195	1	-0.505265	1.86885e-36	0.350341	0.000138656	2.27653	0	0.454077	6.84018e-67
C1orf112	2	0	0	0	1
C1orf106	2	0	0	0	1
Dnajb1	2	0	2	0	0	-1.76825	1.73982e-14	1.76597	3.17943e-06	-0.701565	6.17074e-21	2.54463	7.19365e-117	2.49163	0	2.49301	0
Fcar	2	0	0	0	1
Csdc2	2	0	0	0	1	-0.000824266	0.91581	1.8977e-16	1	-0.000948224	0.733841	-3.28399e-16	1	0.000652809	0.417349	0.0016255	0.398807
Gadd45b	2	0	2	0	0	-1.53776	2.07696e-16	-0.177343	1	-0.794871	9.33244e-45	0.197608	0.459618	2.42631	0	0.457227	1.71382e-34
Rmi2	2	0	0	0	1	-0.130271	0.566763	0.0871782	1	-0.113392	0.00629731	0.0850948	0.65326	-0.138926	6.10076e-10	0.00780974	0.988793
Gal3st2	2	0	0	0	1	-0.00142454	0.91581	1.8977e-16	1	0.00965027	0.199213	0.0291945	0.525246	0.00165922	0.351057	0.00279134	0.398807
Il3	2	0	0	0	1
Nod2	2	0	0	0	1	0.0526877	0.473098	0.187725	0.915213	-0.0031096	0.793084	0.00539537	0.901653	-0.00773587	0.183561	-0.00302724	0.716952
Impg2	2	0	0	0	1	-0.00358092	0.91581	1.8977e-16	1	0.00484216	0.74069	0.0123251	0.901175	-0.00175802	0.758853	0.00704365	0.0621376
Pop7	2	0	0	0	1	0.100493	0.91581	-0.655777	0.871725	0.106844	0.139637	0.202886	0.470551	-0.20723	4.04253e-14	0.00123311	0.988793
Tm9sf4	2	0	0	0	1	0.0016061	0.990424	0.456649	0.915213	-0.00236818	0.980466	0.0447301	1	-0.0686974	0.0108945	-0.0540744	0.189001
Lilr4b	2	0	2	0	0	-1.44048	1.99299e-19	0.261522	1	0.066057	0.363764	-0.00477777	1	2.06807	0	0.262339	7.55194e-17
Il17rel	2	0	0	0	1
Pdlim4	2	0	0	0	1	-0.0248325	0.942557	-0.0561693	1	-0.0480281	0.0291083	0.0308835	0.83232	-0.177851	1.49686e-19	-0.0333121	0.219394
Nr4a2	2	0	2	0	0	-2.22178	1.94358e-26	0.354124	0.915213	-0.567778	8.08951e-21	0.074492	0.9749	2.38072	0	0.467387	3.1279e-32
Cd40	2	0	0	0	1	-0.0214931	0.825096	1.8977e-16	1	-0.00819929	0.85368	0.0264334	0.702038	0.00628634	0.267003	-0.0012134	0.830063
Ift172	2	0	0	0	1	0.0400484	0.812442	-0.0512234	1	-0.00439932	0.824636	0.0440271	0.578109	0.000644037	0.955618	-0.000883312	0.973836
Dusp1	2	0	2	0	0	-1.53084	3.39817e-18	0.48383	1	-0.76103	2.84982e-44	0.256533	0.174485	3.17224	0	0.390167	5.50502e-27
Znf300	2	0	0	0	1
Rit1	2	0	0	0	1	0.0762333	0.91581	0.00462796	1	-0.0135732	0.867957	0.062109	0.933851	-0.218565	1.527e-16	0.03266	0.45851
Zfp90	2	0	0	0	1	0.105669	0.416061	0.0495066	1	-0.0268549	0.405111	-0.0420571	0.525246	-0.0265108	0.0729416	-0.0208157	0.398807
Gpr35	2	0	0	0	1	-0.00131904	0.91581	1.8977e-16	1	-0.00151844	0.68318	-3.28399e-16	1	0.00103715	0.252784	0.00260298	0.2291
Sele	2	0	0	0	1
Lyrm7	2	0	0	0	1	-0.062456	0.556552	1.8977e-16	1	0.0161894	0.733841	0.0403032	0.914212	-0.0689824	1.75275e-07	0.0101094	0.929171
Asxl1	2	0	0	0	1	-0.0991572	0.91581	0.145382	1	-0.101828	0.0910129	0.214212	0.482033	-0.0695343	0.00832905	-0.056058	0.196514
Rnaset2	2	0	0	0	1
Dgke	2	0	0	0	1	-0.184143	0.101151	1.8977e-16	1	-0.0482592	0.316864	-0.0532581	0.911172	0.0168839	0.319237	-0.0252451	0.404721
Rft1	2	0	0	0	1	-0.0951775	0.677913	0.182845	0.915213	0.00939287	0.856757	-0.0291504	1	-0.0390542	0.075052	-0.0337757	0.248826
Sult1a1	2	0	0	0	1	-0.00679551	0.91581	1.8977e-16	1	-0.00114189	0.922329	0.0262275	0.525246	0.00477887	0.183727	0.000214622	0.988793
Nr4a1	2	0	2	0	0	-2.0907	5.38046e-28	-2.69995e-05	1	0.0131885	0.865662	0.269832	0.144473	2.69207	0	0.255274	3.5342e-12
Dgat1	2	0	2	0	0	-2.03197	1.65465e-28	0.0176653	1	-0.627039	6.90674e-34	0.0576529	0.9749	2.50234	0	0.567464	1.03912e-65
Galc	2	0	0	0	1	-0.0244625	0.827769	1.8977e-16	1	-0.00826929	0.733841	0.00907506	1	0.0047086	0.5098	0.0190518	0.0978306
Pla2g4a	2	0	0	0	1	-0.00717268	0.91581	1.8977e-16	1	0.0192588	0.733841	0.0579462	0.235618	0.00353428	0.240668	0.00569683	0.875757
Gsdmb	2	0	0	0	1
Gltpd1	2	0	0	0	1
Gckr	2	0	0	0	1	-0.000651517	0.91581	1.8977e-16	1	-0.000750605	0.733841	-3.28399e-16	1	0.000508414	0.417349	0.00128725	0.398807
Glmn	2	0	0	0	1	0.228393	0.425555	0.11647	1	0.0666435	0.429816	-0.0145391	1	-0.0596594	0.054473	-0.0366088	0.398807
Zpbp2	2	0	0	0	1	0.057897	0.731963	-0.159493	1	0.0560104	0.195888	-0.0739121	0.65197	-0.0320132	0.0737834	-0.0205215	0.254067
Vegfb	2	0	0	0	1	-0.103985	0.306452	1.8977e-16	1	-0.0482205	0.171842	-0.0538571	1	-0.0212817	0.160127	-0.0396368	0.230417
Tnfrsf6b	2	0	0	0	1
Tnfrsf4	2	0	2	0	0	-2.75783	2.23326e-67	0.558604	0.915213	-0.770961	1.13825e-69	0.386807	0.000258937	2.8427	0	0.249992	2.02045e-17
C5orf66	2	0	0	0	1
Ctd-3088g3.8	2	0	0	0	1
Irgm	2	0	0	0	1
Npipb9	2	0	0	0	1
Hcn3	2	0	0	0	1									-0.00736141	0.002091
Npipb8	2	0	0	0	1
Tspan14	2	0	0	0	1	0.252179	0.374119	-0.677767	0.879737	-0.0551375	0.606037	-0.0626429	1	-0.0990134	0.000743685	-0.0394665	0.438477
Gna12	2	0	0	0	1	-0.0118542	0.91581	-0.0575797	1	-0.0121587	0.733841	-0.0115319	1	0.0131709	0.341518	-0.00696265	0.770581
Znf513	2	0	0	0	1
Npipb7	2	0	0	0	1
C5orf56	2	0	0	0	1
Plcl1	2	0	0	0	1	-0.0127142	0.906417	1.8977e-16	1	-0.00200567	0.733841	-0.0220967	0.57126	-0.0321788	0.00344829	-0.0019966	0.948689
Il18rap	2	0	0	0	1	-0.262932	0.394514	-0.18289	1	0.110818	0.15769	0.0536547	1	-0.209755	5.54784e-11	0.0587607	0.269375
Cxcr1	2	0	0	0	1	-0.00932774	0.91581	1.8977e-16	1	-0.00408616	0.734323	-0.00836556	0.931415	0.00558876	0.185305	-0.00466266	0.561292
P2ry10	2	0	2	0	0	-1.51132	9.80443e-20	-0.108285	1	-0.257075	7.47966e-08	0.0625266	0.931415	2.00385	0	0.154247	1.2694e-06
C7orf72	2	0	0	0	1
Ppbp	2	0	0	0	1									-0.0171517	2.58073e-05
Brdt	2	0	0	0	1	0.0345593	0.803651	0.169774	0.915213	-0.0161143	0.652327	0.0149499	0.738308	-0.00873739	0.369205	0.00424503	0.692924
Crb1	2	0	0	0	1
Glyat	2	0	0	0	1									-0.000406187	0.299707
Phactr2	2	0	0	0	1	0.244596	0.255714	0.0733951	1	-0.0728835	0.211246	-0.114118	0.551092	0.0368459	0.126258	-0.0119495	0.56065
Apobr	2	0	0	0	1	-0.0304136	0.91581	0.0492581	1	0.0724789	0.219432	0.324656	0.00772326	-0.118192	3.97897e-08	0.0480998	0.308104
Ppm1g	2	0	0	0	1	0.105077	0.865765	-0.165069	1	-0.0970166	0.132831	-0.0135215	1	-0.220353	4.08775e-21	-0.0601675	0.136781
Gna13	2	0	2	0	0	-1.69717	1.8434e-36	-0.112633	1	-0.357362	7.96638e-22	-0.029264	1	2.2102	0	0.160296	3.61474e-10
Npipb6	2	0	0	0	1
Cxcr2	2	0	0	0	1	-0.0269698	0.804664	1.8977e-16	1	-0.0177971	0.388526	0.0168132	0.931415	-0.0083069	0.370248	0.00757622	0.583356
Irf6	2	0	0	0	1	-0.0120531	0.91581	1.8977e-16	1	0.0142779	0.733841	-0.0255136	0.755829	-0.0305101	0.00105914	-0.0125195	0.739198
Irf5	2	0	0	0	1	0.0624585	0.91581	0.0286391	1	0.0495889	0.527748	0.0269623	1	0.027535	0.317684	0.000847466	0.99045
Wnt2	2	0	0	0	1
Tlr4	2	0	0	0	1	-0.00175151	0.91581	1.8977e-16	1	-0.00201791	0.621544	-3.28399e-16	1	-0.0303415	3.76164e-08	-0.000606864	0.727202
Ide	2	0	0	0	1	-0.0128435	0.950497	-0.159389	1	-0.0498026	0.597266	0.142581	0.715771	-0.213966	6.73921e-15	0.0122199	0.801238
Mars2	2	0	0	0	1	-0.0131358	0.946517	-0.170348	1	-0.0260143	0.68914	0.0145911	1	-0.0330492	0.12117	0.0414193	0.387527
Slc39a11	2	0	0	0	1	-0.172776	0.431222	-0.114292	1	-0.0604693	0.330986	-0.0773689	0.884047	-0.118914	4.6259e-07	0.0193814	0.637247
Dnmt3b	2	0	0	0	1	-0.021489	0.91581	-0.0639786	1	0.00220754	0.934107	-0.129296	0.161157	-0.0113704	0.569858	-0.0222636	0.265842
Zpbp	2	0	0	0	1	0.112765	0.683775	0.0655769	1	0.00355706	0.957897	0.00578542	1	-0.0276726	0.10479	-0.0289886	0.225745
Ppp1r14b	2	0	0	0	1	-0.19416	0.6057	0.294652	1	-0.113311	0.162016	0.121228	0.843846	-0.197571	4.51634e-10	-0.0344626	0.449444
Znf365	2	0	0	0	1
Nr5a2	2	0	0	0	1									1.27346e-16	1
Fermt1	2	0	0	0	1									1.27346e-16	1
Znf831	2	0	0	0	1
Rev3l	2	0	0	0	1	-0.0146085	0.936509	-0.0506182	1	-0.0660584	0.270041	0.075337	0.872656	0.0378159	0.109662	-0.0311901	0.398935
Ifitm2	1.99295	0.899151	0.194651	0	0	-0.57126	0.0041906	0.775289	0.648627	0.899151	7.52605e-69	0.484758	1.1757e-05	0.194651	1.79607e-08	-0.148708	0.000736622
Klf6	1.98719	0	1.57579	0.411399	0	-0.345944	0.0831697	0.132523	1	-0.0831055	0.268951	0.136301	0.616128	1.57579	0	0.249671	4.52949e-13
Eif2s3y	1.97727	0.559208	0.858858	0	0	0.640764	0.000469328	-0.761876	0.637228	0.23899	0.000273806	-0.559208	1.62817e-05	0.227208	6.80231e-16	-0.858858	2.85859e-107
Arid5a	1.97702	0.153355	1.67031	0	0	-1.14521	2.6054e-14	-0.544757	0.915213	0.153355	0.000743926	0.0424377	1	1.67031	0	-0.104327	0.00113716
Vim	1.96867	0.882078	0.204514	0	0	0.132038	0.555382	0.304496	0.915213	0.882078	4.04118e-171	0.0576997	0.87183	-0.707157	6.72352e-314	-0.204514	3.20821e-15
Donson	1.96282	0	0.208794	1.75403	0	-0.324909	0.231197	-0.0810254	1	-0.0395243	0.693892	0.00303991	1	0.208794	8.62924e-13	-0.0139767	0.8222
Cd69	1.95658	0	1.95658	0	0	-0.572732	0.00155278	0.128296	1	-0.0452607	0.649204	0.534974	8.50199e-07	1.95658	0	0.218626	4.43433e-09
Prkch	1.95419	0	0.344686	1.6095	0	-0.168128	0.627522	-0.44065	0.995926	-0.0380171	0.68318	-0.0300106	1	0.344686	2.16036e-42	0.0151637	0.746727
Rala	1.94964	0.136904	0	1.67583	0	-0.232229	0.477026	-0.105052	1	0.136904	0.0295407	-0.0436903	1	-0.457932	4.88634e-67	-0.0695119	0.128085
Abhd12	1.94896	0	0.0853807	1.86358	0	0.307819	0.196152	0.206071	1	-0.0349855	0.715453	-0.174606	0.525246	-0.0316873	0.323049	-0.0853807	0.0458818
Micu2	1.94756	0.167044	0.0802069	1.53326	0	0.276684	0.302594	-0.560703	0.915213	0.167044	0.0066877	0.156856	0.65197	-0.308441	8.78253e-29	-0.0802069	0.0798376
Klrk1	1.93548	0.967739	0	0	0	-1.14223	1.0878e-06	1.39692	0.14012	0.967739	3.95627e-56	0.696236	9.06146e-11	-0.0526091	0.209308	0.436256	2.41376e-19
Bin2	1.93542	0.674444	0.586532	0	0	0.504841	9.32321e-05	-0.800315	0.251719	0.674444	1.20446e-71	-0.321855	0.000271825	-1.1218	0	-0.586532	2.40522e-91
Fam49b	1.93529	0.218552	0.248935	1.24925	0	0.149673	0.430527	-0.0895356	1	0.0137084	0.805754	-0.218552	0.0375164	-0.0183749	0.354748	-0.248935	1.67469e-26
Dus2	1.93323	0	0.210764	1.72247	0	-0.0605427	0.91581	0.726297	0.637228	-0.107287	0.212589	-0.0207386	1	0.210764	1.95534e-13	0.120739	0.00445944
Ppp1r15a	1.92192	0	1.92192	0	0	-1.49965	1.77601e-17	0.209151	1	-0.41107	1.15043e-15	-0.0255985	1	1.92192	0	0.200804	1.79982e-08
Arhgap31	1.92016	0	1.92016	0	0	-1.62227	1.51102e-20	0.289888	1	-0.552172	2.57469e-28	-0.153289	0.649791	1.92016	0	0.0100302	0.841134
Areg	1.9137	0	1.9137	0	0	-1.92339	1.45718e-10	1.8977e-16	1	-1.17979	2.99642e-23	0.119556	0.931415	1.9137	0	0.176813	0.0881127
Eif3f	1.91238	0.314015	0.3045	0.979851	0	0.195274	0.00698048	-0.62803	0.00166281	0.203097	1.14164e-24	-0.262138	2.26405e-09	0.0153965	0.222044	-0.3045	3.82106e-105
Ggt1	1.91231	0.84509	0.222125	0	0	-0.169207	0.796195	-0.361409	0.995926	0.84509	6.9928e-52	0.0201742	1	-0.824108	5.25769e-150	-0.222125	1.56725e-07
Ifngr1	1.90996	0.0889832	1.73199	0	0	-1.84473	1.68367e-84	0.282009	1	0.0889832	0.00506181	-0.0306659	0.932202	1.73199	0	0.121256	3.31271e-10
1810041h14rik	1.90869	0.724315	0.460058	0	0	1.35483	5.97304e-17	-1.44863	0.0180255	0.034907	0.733841	-0.42804	0.00537742	0.346324	5.99824e-31	-0.460058	1.30859e-27
Rpl7a-ps5	1.90752	0.793214	0.321091	0	0	-0.399422	0.0926622	-0.494768	0.98206	-0.161499	0.019751	-0.793214	2.07554e-13	-0.237291	9.69567e-20	-0.321091	1.5966e-17
Perp	1.90496	0	0.128059	1.7769	0	-0.138234	0.789379	-0.167658	1	-0.0403885	0.646129	0.16208	0.485776	0.128059	1.69814e-08	0.204854	1.45145e-09
Klhl6	1.90288	0.724095	0.454686	0	0	0.156777	0.743206	-0.258123	1	0.724095	2.39338e-50	-0.544948	3.88347e-06	-0.643532	2.39754e-122	-0.454686	1.14561e-32
Traf1	1.89785	0	1.89785	0	0	-1.34004	4.64516e-30	0.22445	1	0.0224281	0.706081	0.207076	0.0167012	1.89785	0	0.295247	6.66384e-39
S100a13	1.89784	0.477912	0.154472	0.787542	0	0.483092	2.68447e-07	-0.0870193	1	0.477912	9.19714e-60	-0.0244784	1	-0.556792	3.20992e-277	-0.154472	5.14325e-11
Bcl2a1a	1.89779	0.582207	0.733371	0	0	-0.731841	0.000373654	-0.325668	0.915213	-0.231974	0.000903063	-0.582207	8.84285e-06	0.733371	1.99901e-146	-0.287424	3.10718e-11
Lims1	1.89143	0.258988	0	1.37345	0	0.517977	0.00440538	-0.43708	1	-0.0348643	0.733841	-0.0448628	1	-0.402466	2.67921e-49	-0.0660461	0.16801
Ctsd	1.88428	0.558573	0.145933	0.621198	0	0.815626	1.27557e-14	0.049396	1	0.558573	1.16687e-51	0.0439393	0.984595	-1.26224	0	-0.145933	1.95106e-06
Cd38	1.88311	0.656922	0.569261	0	0	1.31384	8.30616e-19	-0.175648	1	0.0580163	0.536896	-0.494517	0.00166046	0.569261	6.09177e-76	-0.317977	4.65778e-14
Mgarp	1.88206	0	0	1.88206	0	-0.016074	0.909223	1.8977e-16	1	-0.0118782	0.476447	-0.00653149	0.931415	-0.126354	4.53905e-19	0.00224879	0.855317
Socs3	1.87915	0	1.28037	0.598782	0	-1.70067	2.17431e-17	0.253039	1	-0.775106	1.14372e-39	-0.0917845	0.966038	1.28037	0	0.291339	1.78296e-13
Tnfsf11	1.87402	0	1.87402	0	0	-1.40689	3.09127e-10	0.484694	1	-0.995325	6.13496e-48	1.01739	6.36959e-14	1.87402	0	0.604755	7.50169e-42
Jun	1.86773	0	1.86773	0	0	-0.250224	0.722146	1.89883	2.03194e-05	-0.943256	1.92096e-24	0.680776	0.00122183	1.86773	0	0.781084	4.46374e-39
Gm10020	1.86476	0.682289	0.500178	0	0	0.165162	0.709419	-0.130468	1	0.0761381	0.387422	-0.682289	2.04106e-08	0.0156599	0.863443	-0.500178	2.3341e-44
Gpr132	1.86299	0	1.86299	0	0	-1.68042	1.57706e-34	-0.88677	0.500517	-0.170716	1.26929e-05	0.150186	0.321283	1.86299	0	0.208663	3.759e-17
Fzr1	1.86276	0	0.143788	1.71897	0	0.00133512	0.986058	-0.158287	1	0.000836099	0.959874	0.0755059	0.932728	-0.464453	4.9477e-59	-0.143788	0.000465726
Vapa	1.85695	0	0.0757404	1.78121	0	-0.11214	0.789379	0.10055	1	0.0467386	0.497258	-0.0262487	1	0.0483777	0.0336148	-0.0757404	0.0184261
Fam110a	1.85597	0	1.85597	0	0	-1.67956	2.70547e-19	0.230556	1	-0.378438	1.17532e-12	0.789509	7.03075e-12	1.85597	0	0.541573	1.23755e-54
Slc30a9	1.85537	0	0	1.85537	0	0.0158743	0.941025	-0.236907	1	-0.0339531	0.711839	-0.187281	0.459618	-0.0292928	0.334347	-0.0539656	0.235714
Il18r1	1.855	0.196253	0	1.46249	0	-0.211831	0.454622	1.15772	0.00635032	0.196253	9.72029e-05	-0.0330815	1	0.0191876	0.612147	0.00818849	0.881678
S1pr4	1.85211	0.789331	0.273447	0	0	-0.0953419	0.91581	-0.0446331	1	0.789331	2.10401e-77	-0.280797	0.015465	-1.03417	0	-0.273447	1.13006e-14
Cd44	1.85191	0	0.665754	1.18616	0	-0.598229	0.0002347	0.394385	1	0.0379235	0.639532	0.53145	2.72621e-08	0.665754	3.65983e-163	0.309998	4.76903e-25
Fosb	1.84337	0	1.84337	0	0	-1.83325	6.2728e-16	0.525395	0.40086	-0.690932	1.87508e-21	1.29137	1.68346e-20	1.84337	0	1.23033	1.31669e-161
Utp18	1.84122	0	0	1.84122	0	0.0932265	0.91581	0.223375	1	0.0921759	0.249179	0.137248	0.736399	-0.195403	2.73584e-12	0.0399629	0.415763
1500009l16rik	1.83705	0.743495	0.350059	0	0	0.111113	0.91581	0.645771	0.915213	0.743495	1.34663e-32	-0.21228	0.525246	-0.94544	1.19601e-159	-0.350059	4.19756e-14
Ankrd13a	1.83321	0	0.200504	1.6327	0	0.270079	0.293364	-0.731058	0.710599	0.0164427	0.860331	-0.0403208	1	-0.0783427	0.00643735	-0.200504	1.06269e-07
Smox	1.8278	0	0.401906	1.4259	0	-0.49265	0.0118509	-0.106343	1	-0.236521	0.000799959	0.172842	0.418937	0.401906	4.21913e-65	0.471158	7.5914e-37
Osgin1	1.82377	0.440782	0.942209	0	0	0.881564	8.60076e-06	0.10225	1	-0.350568	1.97469e-06	-0.286599	0.187001	0.942209	2.07281e-234	-0.0795986	0.219684
Sqstm1	1.823	0.199391	1.42422	0	0	-1.19547	2.40927e-15	-0.317824	1	0.199391	2.61896e-06	0.262411	0.0195063	1.42422	0	0.283228	5.76717e-23
Zfand5	1.8229	0	0.389735	1.43316	0	-0.635632	0.00122187	-0.109879	1	-0.0227409	0.789673	-0.0655142	0.968516	0.389735	5.5592e-47	0.201974	3.8676e-08
Slc3a2	1.81807	0	1.81807	0	0	-1.23494	3.42341e-25	0.132909	1	-0.220945	7.76889e-10	-0.069356	0.858356	1.81807	0	0.128004	2.01273e-07
Tbc1d10c	1.81748	0.606227	0.60503	0	0	1.21245	2.73717e-30	-0.318605	0.927845	0.280613	7.90967e-10	-0.447894	4.33045e-06	-0.950811	0	-0.60503	1.09473e-83
Rasgrp2	1.8172	0.746166	0.324869	0	0	-0.306189	0.260354	0.182052	1	0.746166	7.1425e-53	-0.211652	0.293145	-1.49066	0	-0.324869	2.40036e-17
Samsn1	1.81285	0	1.81285	0	0	-1.74473	5.98263e-26	0.418302	1	-0.284616	3.64568e-09	0.35196	0.000941537	1.81285	0	0.393929	4.35109e-37
Pithd1	1.81093	0	0	1.81093	0	0.0187617	0.92977	0.441296	0.9963	-0.137913	0.0267932	0.0957988	0.900106	-0.370707	2.30401e-42	0.156639	3.06273e-05
Serpinb6b	1.80991	0.578341	0.653224	0	0	-0.794982	2.20597e-05	-0.0971196	1	0.578341	4.65689e-32	-0.564479	3.8642e-07	0.653224	8.12744e-110	-0.153493	0.000178101
Clptm1	1.80468	0	0	1.80468	0	0.14267	0.783658	0.0830648	1	0.0728895	0.378185	0.120782	0.795089	-0.279165	3.21533e-26	-0.0487307	0.333855
Itgb7	1.80015	0.728057	0.344037	0	0	0.428813	2.82463e-05	-0.395089	0.87577	0.728057	1.58368e-134	-0.0136379	1	-1.08454	0	-0.344037	3.06209e-48
Vps37a	1.79819	0	0.217714	1.58048	0	-0.068366	0.91581	-0.376817	1	0.0370686	0.696146	0.0816849	0.931415	0.217714	4.75668e-15	-0.0408035	0.415148
Wdr70	1.79191	0	0	1.79191	0	0.220189	0.43897	0.0887853	1	-0.0529452	0.511277	0.00837759	1	-0.0683115	0.0120281	-0.000181561	0.988793
Crabp2	1.791	0	0	1.791	0	-0.00127024	0.91581	1.8977e-16	1	-0.00146499	0.621544	-3.28399e-16	1	0.00129079	0.11151	-0.0014866	0.727066
Rpl9-ps6	1.78514	0.729048	0.327043	0	0	-0.446788	0.00231213	-0.327892	1	-0.290907	3.09348e-12	-0.729048	4.54769e-26	-0.00210532	0.971445	-0.327043	1.23561e-33
Rgs10	1.78422	0.575935	0.63235	0	0	0.521812	7.10619e-05	-0.509323	0.847147	0.00487166	0.9379	-0.575935	7.56051e-09	0.63235	1.94565e-131	-0.500192	1.33772e-61
Hif1a	1.78013	0	1.78013	0	0	-1.50567	1.71652e-25	0.307422	1	-0.22309	7.4999e-08	0.132448	0.525246	1.78013	0	0.195931	5.79347e-13
Hist2h3c2	1.77027	0	0	1.77027	0	-0.012978	0.91581	1.8977e-16	1	-0.00159549	0.922329	0.0176724	0.931415	-0.001592	0.543509	0.019216	0.104471
Dennd4a	1.76941	0.164821	1.43977	0	0	-1.32685	2.84979e-12	0.192933	1	0.164821	0.00550754	0.0809063	0.931415	1.43977	0	0.28568	9.61489e-15
Emc10	1.76262	0	0	1.76262	0	0.27782	0.13469	0.24865	1	-0.0851198	0.181606	-0.0607418	0.940385	-0.0927533	8.89494e-05	-0.0536058	0.1785
Hspa5	1.76243	0	1.76243	0	0	-1.55072	3.71632e-60	0.159037	1	-0.026472	0.621544	0.330523	2.0843e-08	1.76243	0	0.417679	7.65574e-111
Ass1	1.76012	0.596406	0.567312	0	0	0.0221657	0.92458	-1.19281	0.0870976	0.437533	4.02642e-20	-0.464901	3.4066e-05	-0.505894	5.42446e-92	-0.567312	5.68983e-63
Csrnp1	1.751	0	1.751	0	0	-1.52261	1.62435e-15	-0.201668	1	-0.361872	1.21331e-10	0.331249	0.0585075	1.751	0	0.32091	1.68301e-17
Ggnbp2	1.75064	0.18351	0.12193	1.26169	0	0.367021	0.0631904	0.0573055	1	0.0421254	0.660122	0.0114866	1	-0.415313	1.29465e-62	-0.12193	0.00199329
Ubxn2a	1.74635	0	0.411737	1.33461	0	-0.469195	0.0315871	0.469459	0.995926	-0.114402	0.100212	0.149541	0.65197	0.411737	2.69955e-50	0.101591	0.0134236
Satb1	1.7446	0.47451	0.795577	0	0	-1.40875	3.3896e-18	0.205263	1	-0.237161	1.81943e-06	-0.47451	1.38532e-05	0.795577	1.10462e-202	-0.374494	1.29385e-31
Gm10250	1.7393	0.66914	0.401023	0	0	0.207296	0.505662	-0.478588	0.949946	-0.0374358	0.684392	-0.66914	4.07995e-09	-0.261098	9.6463e-25	-0.401023	1.33443e-31
Icam1	1.7385	0.396186	0.946127	0	0	-0.885245	3.57042e-05	0.0385442	1	0.396186	2.54463e-11	0.0767747	0.9889	0.946127	1.82834e-183	0.0324274	0.674959
Il4ra	1.73213	0	1.73213	0	0	-1.5821	2.68755e-18	-0.0123145	1	-0.451028	1.07223e-18	0.403031	0.00235138	1.73213	0	0.505304	1.9964e-52
Ift57	1.72576	0	0.0761349	1.64962	0	-0.108845	0.809091	0.0116496	1	-0.0111521	0.85368	0.0309206	1	0.0761349	0.000945044	-0.000155316	0.965935
Chd7	1.72297	0	0.838703	0.884268	0	-0.945371	1.46659e-07	0.0684803	1	0.0585273	0.468501	-0.120741	0.752051	0.838703	2.09282e-205	0.0862798	0.0307828
Bc021614	1.7135	0.604667	0.504165	0	0	0.257648	0.386388	-0.776936	0.725433	0.604667	3.43406e-29	-0.460267	0.000963734	-0.577653	3.85412e-91	-0.504165	6.37364e-38
Madd	1.71344	0.464616	0.784207	0	0	-0.63801	0.000944534	0.0293078	1	0.355724	1.47249e-13	-0.464616	0.000109729	0.784207	3.88005e-173	-0.298481	2.26098e-17
Lrrc58	1.71179	0.663764	0.384259	0	0	0.319048	0.114637	-0.153474	1	0.0414634	0.624398	-0.663764	1.13608e-10	-0.732432	2.50537e-207	-0.384259	8.66081e-32
Gngt2	1.70904	0.296374	1.11629	0	0	0.592748	0.000684998	0.49346	0.915213	-0.769204	1.19099e-39	0.161823	0.679519	1.11629	4.92029e-290	0.384795	1.43438e-22
Khdrbs1	1.70818	0	0.122249	1.58593	0	-0.330478	0.050383	0.0367323	1	-0.0144387	0.820827	0.1111	0.645089	0.122249	6.45076e-09	0.176616	1.82608e-10
Ccdc71l	1.70793	0.251248	0.14007	1.06537	0	0.248916	0.431866	-0.0922455	1	0.251248	1.1529e-05	-0.0391122	1	-0.0587795	0.0593987	-0.14007	0.000689717
Nmrk1	1.70358	0	1.70358	0	0	-1.4627	1.73544e-13	0.215563	1	-0.436821	1.92528e-13	0.649473	6.63571e-08	1.70358	0	0.56698	4.93751e-50
Asf1a	1.70013	0	0	1.70013	0	-0.294831	0.289302	-0.406374	1	-0.110671	0.126947	-0.263466	0.23533	0.0218841	0.508792	0.0142581	0.836833
Rrad	1.69768	0	1.69768	0	0	-1.92152	2.83974e-20	-0.0359966	1	-0.176459	0.014891	0.0846475	0.931415	1.69768	0	0.365643	2.72594e-19
Uck2	1.69357	0	0	1.69357	0	-0.315255	0.172819	0.387407	0.915213	0.00637957	0.988778	0.0634372	0.982801	-0.119817	2.17411e-05	-0.003935	0.946269
Stk17b	1.6922	0.285301	1.1216	0	0	-0.516297	1.76649e-06	-0.216541	1	0.177969	1.67991e-08	-0.285301	6.58162e-05	1.1216	0	-0.299868	3.34932e-45
Gm10073	1.6915	0.679834	0.331834	0	0	-0.410897	0.0116449	-0.0667106	1	-0.394855	1.22407e-19	-0.679834	5.47583e-16	-0.179631	6.14507e-17	-0.331834	2.65595e-31
Rel	1.68862	0	1.68862	0	0	-1.54134	5.74684e-16	-0.415038	0.968151	-0.226133	0.000135178	0.154361	0.585766	1.68862	0	0.232217	7.01148e-10
Zfp622	1.68202	0	0.384615	1.29741	0	-0.482283	0.0108346	0.0324185	1	0.0552545	0.481232	0.0711588	0.931415	0.384615	7.6254e-54	0.168626	3.85122e-07
Bckdha	1.67547	0	0	1.67547	0	0.293804	0.223111	0.387169	1	0.0295532	0.733841	-0.00122788	1	-0.0634364	0.03027	-0.00141184	0.988793
Btg2	1.67164	0	1.67164	0	0	-1.41034	8.11927e-38	0.333636	1	-0.0957078	0.018474	0.0495532	0.914804	1.67164	0	-0.0678479	0.00987314
Sash3	1.66459	0.658315	0.347965	0	0	1.31663	3.12149e-23	-0.134292	1	0.0260411	0.733841	-0.103428	0.901175	-0.815175	1.8993e-214	-0.347965	1.02874e-19
Akr1b8	1.66444	0	0	1.66444	0	-0.00424285	0.91581	1.8977e-16	1	0.00191305	0.85368	0.0120631	0.901175	0.00196425	0.534202	0.00231423	0.755812
Akap13	1.66387	0	1.66387	0	0	-0.848619	1.98604e-18	0.0987065	1	-0.0255997	0.649204	0.0269277	1	1.66387	0	0.0965377	5.36035e-06
Inpp5b	1.66382	0.346646	0.109148	0.861376	0	0.693292	3.9356e-05	0.148896	1	-0.053371	0.615205	0.0620768	1	-0.38563	4.47478e-44	-0.109148	0.010576
Mapk1	1.65686	0	0.100729	1.55613	0	0.289496	0.16986	0.147878	1	0.0560952	0.501202	-0.186332	0.450867	-0.269093	9.95655e-29	-0.100729	0.00838091
Gpr171	1.6527	0.315813	1.02107	0	0	-0.11682	0.764732	-0.317156	1	0.266613	5.30604e-11	-0.315813	0.00171184	1.02107	0	-0.15091	7.80091e-07
Serpinf1	1.65096	0	0.0236108	1.62735	0	0.0316852	0.91581	0.180183	0.915213	-0.020685	0.303716	0.000831982	1	0.0052943	0.763319	-0.0236108	0.0509063
Btg3	1.64984	0.296488	1.05687	0	0	-0.760578	0.000144362	0.101809	1	0.0932366	0.223506	-0.296488	0.0836493	1.05687	4.71715e-291	-0.236613	3.23849e-10
Eif3j1	1.64903	0	0.109627	1.5394	0	-0.215575	0.493922	0.196202	1	0.00117181	0.981776	0.12185	0.75424	0.109627	5.84839e-05	0.0946191	0.0230881
Rps26-ps1	1.64187	0.687497	0.266878	0	0	-0.445602	0.0387155	-0.338967	1	-0.236042	3.14119e-05	-0.687497	9.13612e-10	-0.294728	3.13633e-30	-0.266878	4.26063e-14
Optn	1.64138	0	0.326844	1.31454	0	-0.00349377	0.932753	-0.198617	1	-0.154469	0.00525137	-0.114979	0.708364	0.326844	4.19779e-52	0.0699842	0.0946494
Tusc2	1.63522	0	0	1.63522	0	-0.150529	0.750579	0.271347	1	-0.0345585	0.719446	-0.102799	0.901175	-0.186885	9.59015e-11	0.0527781	0.249015
Tmem55b	1.63387	0	0.182256	1.45161	0	-0.435323	0.0650501	-0.0247664	1	-0.104014	0.175985	0.0997171	0.901175	0.182256	1.76925e-10	-0.0750636	0.125048
Pgs1	1.6318	0	0.108048	1.52375	0	-0.0871215	0.91581	-0.104876	1	0.0326919	0.731045	-0.148536	0.67115	-0.337699	9.95802e-32	-0.108048	0.0119629
Cd3e	1.62617	0.293096	0.126561	0.913418	0	0.586193	1.81492e-16	-0.00991409	1	0.043883	0.294111	-0.0819706	0.548719	0.103008	2.50495e-14	-0.126561	1.12989e-10
Lilrb4a	1.62136	0	1.62136	0	0	-1.08433	3.58494e-10	0.704121	0.725962	-0.104377	0.138058	0.243518	0.159296	1.62136	0	0.344735	6.52221e-24
Rbm3	1.62034	0.521951	0.576439	0	0	0.147829	0.148669	-0.688749	0.00219734	0.190551	9.15344e-15	-0.521951	1.00395e-30	0.0402681	0.00327207	-0.576439	2.30729e-282
Gna15	1.61988	0.723531	0.172815	0	0	-0.626712	0.00100219	0.314758	1	0.723531	3.1113e-63	-0.161233	0.455011	-0.197171	5.41763e-14	-0.172815	3.31345e-06
Card19	1.61727	0.312936	0.189029	0.802372	0	-0.278838	0.339692	0.168428	1	0.312936	2.77776e-09	0.044742	1	-0.18206	3.60845e-11	-0.189029	1.03182e-06
Rpl6l	1.61594	0.618996	0.377945	0	0	-0.078447	0.785075	-0.447539	0.703818	-0.255942	1.70474e-17	-0.618996	1.52326e-27	0.0764806	1.84836e-06	-0.377945	7.98662e-84
Lum	1.60702	0	0.00755367	1.59947	0	-0.0076363	0.91581	1.8977e-16	1	0.00453726	0.733841	-0.00950415	1	0.00755367	0.00424709	0.00863037	0.203017
Dapk2	1.60554	0.460015	0.685513	0	0	0.92003	8.56428e-08	0.276159	1	-0.284484	3.02664e-05	-0.227984	0.36492	0.685513	5.50164e-109	-0.00331149	0.879752
Bnip3	1.60271	0	0.0184815	1.58423	0	0.00182687	0.992275	-0.0616134	1	-0.0149145	0.621544	-0.0256743	0.931415	0.0184815	0.0641771	-0.0222883	0.213892
Rab24	1.59942	0	0.127668	1.47175	0	-0.0915211	0.91581	-0.501367	0.975796	-0.0526804	0.565278	-0.0251005	1	0.127668	4.38204e-06	-0.100582	0.0148838
Cxcl10	1.59888	0	1.59888	0	0	-1.47588	2.42046e-08	0.423521	0.87577	-0.664443	5.07851e-13	0.503947	0.0434608	1.59888	0	0.5459	1.96822e-18
Ccdc12	1.58972	0.2477	0.16242	0.931895	0	0.345985	0.00726795	0.0798328	1	0.2477	1.02529e-11	-0.0473469	0.940385	-0.353344	1.71254e-85	-0.16242	1.28144e-09
Nomo1	1.58756	0	0	1.58756	0	-0.0108197	0.93769	-0.0605965	1	0.0484035	0.536859	-0.00752645	1	-0.173395	4.47622e-16	-0.0385581	0.188931
Klrc2	1.58638	0.494283	0.597813	0	0	-0.686297	0.00309677	0.324274	1	0.494283	1.02762e-16	0.5162	0.000306182	0.597813	5.82397e-71	0.22014	1.56553e-05
Hic1	1.58204	0.39778	0.786481	0	0	0.795561	1.877e-06	-0.46052	0.995926	-0.432265	6.18852e-12	0.0876514	0.931415	0.786481	2.12308e-149	0.104646	0.0299221
1810026j23rik	1.57837	0	0	1.57837	0	0.230285	0.375382	-0.261144	1	-0.0250004	0.733841	-0.0111704	1	-0.0337686	0.244149	0.00948045	0.857173
Ubqln1	1.57786	0	0	1.57786	0	-0.0803422	0.91581	-0.0208254	1	-0.148226	0.0234948	-0.0888826	0.931415	0.0120742	0.750705	0.12296	0.00314619
Gnai2	1.57435	0.258354	0.363002	0.694635	0	0.406445	4.85092e-06	-0.126955	1	0.258354	3.19067e-18	0.0120831	1	-0.410822	2.55655e-217	-0.363002	6.43106e-70
Aprt	1.56943	0.311743	0.295541	0.650404	0	0.623487	6.99258e-08	0.20751	1	0.210562	9.25674e-07	-0.224582	0.0901053	-0.11778	6.70703e-08	-0.295541	3.15476e-25
Prdx6	1.56892	0	1.56892	0	0	-0.967912	1.96275e-19	-0.195056	1	-0.0111439	0.831128	0.044707	0.931415	1.56892	0	0.0900131	0.000138559
Rpl13-ps3	1.5681	0.582155	0.403791	0	0	-0.0349925	0.91581	-0.124627	1	-0.279125	3.94726e-11	-0.582155	2.23289e-11	0.0530354	0.0300448	-0.403791	5.88812e-51
Flna	1.56431	0.610624	0.34306	0	0	-0.102498	0.914567	0.13379	1	0.610624	1.32565e-30	-0.190273	0.492356	-0.97857	2.56714e-300	-0.34306	7.00786e-18
Rnf157	1.56406	0	1.56406	0	0	-1.5567	3.83556e-16	0.223999	1	-0.282783	2.21348e-06	-0.110748	0.87183	1.56406	0	0.208575	1.37066e-07
Rasa3	1.56006	0.621081	0.317902	0	0	0.204201	0.593138	-0.115099	1	0.621081	2.16009e-32	-0.0940958	0.902433	-0.903689	1.58141e-230	-0.317902	4.14779e-15
Rpl35	1.55986	0.509475	0.540912	0	0	0.225821	0.00045885	-0.491986	0.0193614	-0.0205714	0.589951	-0.509475	2.46434e-40	0.0147128	0.28459	-0.540912	0
Itk	1.55821	0	1.55821	0	0	-1.16468	3.16615e-17	-0.190096	1	-0.12304	0.00929712	-0.11477	0.55523	1.55821	0	0.19541	1.0032e-12
Bcl2l1	1.55755	0	0.976985	0.580569	0	-0.868169	2.22615e-05	-0.299911	1	-0.336681	2.49149e-08	0.508223	0.000197491	0.976985	9.84689e-221	0.3706	1.09553e-20
Sumf1	1.55621	0	0	1.55621	0	0.0938727	0.814849	-0.0510482	1	0.0595967	0.248631	-0.098867	0.778099	-0.207342	1.81123e-22	-0.00678334	0.862428
Camk2d	1.55494	0	0	1.55494	0	0.0721552	0.91581	0.633688	0.829962	-0.13462	0.0753432	-0.172232	0.63179	-0.439359	1.15176e-51	-0.00958552	0.907428
E130309d02rik	1.55473	0	0	1.55473	0	-0.281756	0.293886	-0.0442921	1	-0.0570042	0.536859	-0.0158129	1	-0.0832955	0.00416292	0.0607484	0.200066
Mtrf1l	1.55341	0	0	1.55341	0	0.109899	0.751558	-0.102065	1	-0.0460552	0.381672	0.00698149	1	-0.174815	1.4613e-15	-0.00639585	0.845133
Wrnip1	1.55222	0	0.1728	1.37942	0	0.157367	0.739392	-0.609811	0.915213	-0.00815501	0.92253	-0.10082	0.901175	-0.102002	0.000408526	-0.1728	7.86912e-06
Smarca5	1.54907	0	0.187563	1.3615	0	-0.51064	0.00523602	0.0969353	1	-0.161685	0.0024162	0.0767521	0.931415	0.187563	9.6875e-14	0.135208	0.00012238
Apobec3	1.54871	0.443209	0.662289	0	0	0.647238	1.5628e-06	-0.32437	1	0.340744	1.80409e-13	-0.443209	7.3329e-06	-0.782739	2.36259e-305	-0.662289	7.26116e-97
Ginm1	1.54697	0	0.276199	1.27077	0	-0.0116629	0.960904	-0.0949973	1	0.0724249	0.387944	0.0036232	1	0.276199	1.74332e-23	-0.0541859	0.27247
Acp5	1.54663	0.557467	0.431699	0	0	0.612326	2.68051e-05	-0.657103	0.710599	0.327797	1.10839e-11	-0.557467	8.50199e-07	-0.642432	2.24645e-146	-0.431699	1.21876e-36
Itpr1	1.54347	0	0.70996	0.833506	0	-0.233358	0.472006	0.160644	1	-0.0945871	0.214525	0.114449	0.849996	0.70996	1.14335e-139	0.0872688	0.0463469
Limd2	1.54188	0.519442	0.502997	0	0	-0.0226142	0.91581	-0.32265	0.915213	0.0897513	0.0274816	-0.519442	1.0081e-13	-0.41765	2.66665e-140	-0.502997	6.02442e-113
Ptp4a1	1.54129	0	1.54129	0	0	-1.48032	9.36488e-24	-0.219527	1	-0.178728	2.78208e-05	0.00686766	1	1.54129	0	0.0867843	0.00415145
D16ertd472e	1.53879	0	1.53879	0	0	-1.17649	2.09489e-14	-0.0154899	1	-0.174791	0.000286027	0.162891	0.461888	1.53879	0	0.260751	7.39219e-19
Prmt5	1.53595	0.203824	0.0932188	1.03508	0	0.407648	0.0524031	0.214151	1	-0.0211372	0.766781	0.0644786	0.971478	-0.465391	1.54883e-65	-0.0932188	0.0183253
Nrip1	1.53493	0	1.53493	0	0	-1.11258	8.3306e-10	-0.0392086	1	-0.266872	2.65448e-06	0.165302	0.525246	1.53493	0	0.375286	1.38108e-25
Pgp	1.53226	0.201366	0.153899	0.975634	0	0.402731	0.0951697	-0.242218	1	-0.12706	0.0480959	-0.113233	0.87183	-0.584706	2.68787e-95	-0.153899	0.000103131
Wdr24	1.5305	0	0.053124	1.47738	0	0.0374333	0.91581	0.0660264	1	-0.00722569	0.88327	-0.069297	0.76309	-0.0643401	0.000609853	-0.053124	0.0316862
Coq10b	1.52903	0	1.52903	0	0	-1.53672	7.67039e-19	0.0381808	1	-0.402784	3.93075e-17	0.413831	0.000770182	1.52903	0	0.38457	1.33142e-34
Nol7	1.52463	0	0	1.52463	0	-0.00845072	0.959346	0.155177	1	-0.0489524	0.461912	-0.0411215	1	-0.147666	2.41944e-13	0.0195109	0.620558
Gzmk	1.52412	0.762058	0	0	0	1.03649	4.58896e-06	-1.52412	0.00505442	-0.266349	0.0155394	-0.578858	0.00704373	-0.478315	8.40069e-22	0.0780675	0.301428
Phf20l1	1.51795	0	0	1.51795	0	0.134397	0.799889	-0.200237	1	0.0612236	0.498453	0.058372	1	-0.366777	9.94651e-42	-0.0637683	0.207667
Sh2d3c	1.51537	0.609394	0.296584	0	0	1.21879	8.15153e-18	0.150739	1	0.128352	0.0481934	-0.260281	0.195214	-0.741441	2.96072e-160	-0.296584	1.25169e-17
Itsn2	1.51153	0	0.103582	1.40795	0	0.302802	0.218449	0.0671579	1	0.0781878	0.338271	-0.15614	0.65197	-0.163104	6.90646e-09	-0.103582	0.0140808
Epsti1	1.51087	0.517091	0.476693	0	0	0.569607	7.8419e-09	-0.125295	1	0.48189	4.50849e-48	-0.517091	6.72607e-15	-0.209357	9.1428e-32	-0.476693	2.83075e-84
Exosc6	1.50281	0	0	1.50281	0
Kdm2b	1.4991	0	1.4991	0	0	-1.45126	1.73936e-15	-0.170284	1	-0.176043	0.00257264	0.139711	0.679927	1.4991	0	0.276322	1.13775e-15
Serf1	1.49797	0	0	1.49797	0	-0.0683471	0.78096	0.182035	0.915213	-0.0842754	0.00701837	-0.0534747	0.73099	-0.0188979	0.248203	0.0395395	0.226157
Chn2	1.49669	0.570866	0.354961	0	0	0.357459	0.115802	-0.645488	0.858969	0.112466	0.137113	-0.570866	0.000111121	0.29633	1.37715e-26	-0.354961	3.18725e-20
Amica1	1.49646	0.458033	0.580389	0	0	0.916067	1.50293e-07	-0.185911	1	0.343606	1.83191e-07	-0.00851754	1	0.580389	3.74214e-61	0.139113	0.0151204
Thy1	1.49619	0.227644	0.0924782	0.948421	0	0.455287	3.51821e-09	0.0875723	1	0.0870626	0.00690688	0.106034	0.391511	-0.400248	2.80083e-197	-0.0924782	6.28199e-06
Adipor1	1.49554	0.139668	0.312593	0.903612	0	0.056676	0.91581	0.0543132	1	0.139668	0.00353168	-0.17647	0.354121	0.312593	1.93599e-42	-0.17296	1.47851e-08
Ankle2	1.49051	0	0	1.49051	0	0.0132024	0.939888	-0.102062	1	-0.0351721	0.662554	0.09211	0.83284	-0.104238	1.16785e-05	0.0118959	0.791526
Etv5	1.48949	0	0	1.48949	0	0.0962735	0.305743	-0.108791	1	-0.00730282	0.733841	0.0778845	0.0819777	-0.0107754	0.232357	0.00416646	0.763505
Tnfrsf1b	1.48666	0	1.48666	0	0	-1.19929	2.90861e-11	0.00013317	1	-0.538423	2.11584e-25	-0.0244568	1	1.48666	0	0.240305	4.28371e-12
Ptprcap	1.48522	0.468263	0.548694	0	0	0.696405	6.77255e-15	-0.222265	1	0.315091	7.157e-21	-0.468263	3.64673e-12	-0.830525	0	-0.548694	1.45954e-120
Rnf115	1.48356	0.220731	0.277852	0.76425	0	0.216459	0.39752	-0.081986	1	0.220731	5.97451e-06	-0.0738732	0.931415	-0.276514	5.82692e-32	-0.277852	2.4998e-17
Srgn	1.47805	0	1.12813	0.349921	0	-0.731633	2.35744e-27	0.0740084	1	0.0164072	0.687731	-0.0395352	0.848919	1.12813	0	0.18712	5.52177e-36
Maff	1.47635	0	1.47635	0	0	-1.47054	2.31013e-14	1.8977e-16	1	-0.542705	3.29453e-16	0.513881	0.000501286	1.47635	0	0.447474	4.66804e-23
Trim27	1.47485	0	0	1.47485	0	0.186761	0.612013	-0.265545	1	-0.000109576	0.981443	0.063478	0.9889	-0.377932	4.64113e-46	0.0235998	0.664477
Dstn	1.47484	0.315402	0.09166	0.752374	0	-0.25076	0.442984	-0.117467	1	0.315402	1.6773e-08	-0.236851	0.354121	-0.186884	2.92131e-10	-0.09166	0.0553399
Ebf1	1.47089	0	0.00766029	1.46323	0	0.0719583	0.236281	-0.0630867	1	-0.00448912	0.550926	-3.28399e-16	1	-0.00482313	0.225957	-0.00766029	0.0714526
Mrpl3	1.46013	0	0	1.46013	0	0.333754	0.148321	-0.56703	0.915213	-0.0669751	0.438309	-0.000477063	1	-0.172781	6.53018e-10	-0.0168827	0.762924
Gm10036	1.45527	0.542588	0.370099	0	0	-0.309741	0.132524	-0.284109	1	-0.219534	9.44196e-06	-0.542588	7.07496e-08	-0.0782588	0.0011713	-0.370099	5.50327e-34
Fbxo2	1.45261	0	0	1.45261	0	0.102152	0.206163	0.107416	1	-0.0138195	0.400849	-0.00764423	0.931415	0.00307833	0.678864	0.0023081	0.859273
Gch1	1.45169	0	1.45169	0	0	-1.62504	3.48151e-17	0.21087	1	0.038199	0.693128	0.353899	0.00734444	1.45169	0	0.529859	5.30928e-50
Dusp10	1.45017	0	1.45017	0	0	-1.71747	1.26829e-16	0.0658688	1	-0.723669	5.05275e-32	0.202163	0.518843	1.45017	0	0.23797	1.97816e-08
Susd3	1.44958	0.542985	0.363609	0	0	1.08597	6.42314e-17	0.085238	1	-0.0207853	0.800957	-0.269117	0.184394	0.136037	7.68575e-07	-0.363609	6.08747e-24
Ahr	1.44754	0.196243	1.05505	0	0	0.392487	0.0920949	0.0503498	1	-0.348989	1.00969e-07	0.0395782	1	1.05505	4.02593e-235	0.100836	0.0519254
Aw112010	1.44667	0.587385	0.271903	0	0	1.17477	3.88817e-76	-0.0106186	1	0.127548	4.81833e-05	-0.444671	9.10739e-18	-0.235139	2.17358e-62	-0.271903	1.13366e-42
Pmaip1	1.4457	0.300447	0.844808	0	0	-0.868096	2.90883e-05	-0.574293	0.915213	0.300447	1.57757e-07	-0.177229	0.525246	0.844808	4.41931e-167	-0.0753182	0.13189
Hsd11b1	1.44234	0.527809	0.386721	0	0	0.564611	0.00207815	0.0727015	1	0.527809	2.36694e-23	-0.132843	0.782603	-1.45584	0	-0.386721	7.46063e-23
Ms4a4b	1.43286	0.643491	0.145882	0	0	0.546195	1.85691e-12	0.211722	0.995926	0.643491	1.98153e-134	0.0933126	0.408855	-1.38888	0	-0.145882	4.78983e-12
Iscu	1.43269	0	0.20269	1.23	0	-0.1486	0.731237	0.673171	0.710599	-0.0496064	0.557844	-0.146807	0.610831	0.20269	1.21818e-15	-0.147155	2.72089e-05
Rnf125	1.43085	0	1.43085	0	0	-1.77354	6.37825e-26	-0.54416	0.915213	-0.0753712	0.25074	-0.007308	1	1.43085	0	0.192445	1.90872e-10
Bcl3	1.43007	0.381823	0.666423	0	0	-0.229929	0.551229	-0.214657	1	0.291301	9.06321e-07	-0.381823	0.0192448	0.666423	1.83731e-104	-0.279846	3.19599e-12
Dbi	1.42865	0.298847	0.0692984	0.761657	0	0.597694	7.91942e-05	-0.102912	1	-0.112855	0.0825433	0.153883	0.543493	-0.752179	6.47181e-227	-0.0692984	0.0996884
Per1	1.42768	0	1.42768	0	0	-0.914269	2.33508e-06	0.449936	0.915213	-0.215325	0.000346678	0.116399	0.827121	1.42768	0	0.0894746	0.044153
Sacs	1.42318	0.179699	0	1.06378	0	0.359399	0.0219344	0.0493986	1	0.0502234	0.385114	-0.0064877	1	-0.071113	0.000785132	-0.021739	0.524108
Zfp207	1.42011	0.590502	0.239109	0	0	0.28309	0.147	-1.181	0.0301871	0.110238	0.0578342	0.00557931	1	-0.390987	5.11926e-71	-0.239109	5.9166e-14
H3f3b	1.41971	0	1.41971	0	0	-1.17887	5.81989e-92	-0.119815	1	-0.0121695	0.733841	-0.0140912	1	1.41971	0	0.0632684	5.83397e-06
Styx	1.41931	0	0	1.41931	0	-0.0177556	0.889503	1.8977e-16	1	-0.000519265	0.981776	-0.022776	0.755829	-0.00687484	0.379524	-0.00764417	0.472139
Nfkb2	1.41645	0	1.41645	0	0	-1.35102	8.73316e-16	-0.0334574	1	-0.050156	0.550269	-0.067076	0.931415	1.41645	0	0.265057	1.81954e-17
Arhgap9	1.4162	0.469053	0.478095	0	0	0.547092	9.26715e-05	-0.213067	1	0.17944	0.000389381	-0.469053	1.60499e-05	-0.159711	8.12723e-12	-0.478095	2.00462e-51
Clk1	1.41233	0	1.41233	0	0	-0.958741	7.34742e-13	0.00841357	1	-0.158822	0.00015874	0.0463054	0.976524	1.41233	0	0.114252	4.46233e-05
Rps12-ps3	1.41108	0.61126	0.188564	0	0	-0.374855	0.00811552	-0.168118	1	-0.339356	1.95044e-18	-0.61126	3.47055e-17	-0.123531	7.86239e-11	-0.188564	7.65126e-13
Rbm42	1.41043	0	0	1.41043	0	-0.122479	0.811222	0.140738	1	0.0346115	0.68318	-0.120936	0.701541	-0.235108	5.68377e-25	0.00267827	0.984078
Emb	1.40106	0	0.955845	0.445219	0	-1.04785	1.77601e-17	0.364085	1	-0.0918692	0.0590865	-0.0643765	0.901175	0.955845	0	0.189977	2.9053e-13
Hsp90aa1	1.3981	0	1.3981	0	0	-1.43954	4.61443e-24	1.50442	2.05125e-07	-0.610067	4.17432e-41	1.53873	9.57241e-97	1.3981	0	1.45451	0
Ifnar1	1.39402	0	1.39402	0	0	-1.24541	5.41599e-14	-0.198501	1	0.00500485	0.930982	-0.0281222	1	1.39402	0	-0.107573	0.00217703
Gm10709	1.39381	0.580502	0.23281	0	0	-0.0444328	0.91581	-0.0442937	1	0.047999	0.58559	-0.580502	1.74249e-06	-0.291362	1.85648e-28	-0.23281	1.24541e-11
Cmtm7	1.3935	0.513366	0.366767	0	0	0.0685325	0.91581	-1.02673	0.0851279	0.271259	1.28757e-08	-0.296043	0.0196965	-0.209503	9.90879e-19	-0.366767	6.22102e-30
Phlda1	1.39238	0	1.39238	0	0	-0.587678	0.0236139	1.53851	0.0135285	-0.491779	2.27693e-12	0.419574	0.0120729	1.39238	0	0.705951	8.51787e-56
Tppp3	1.39069	0.695346	0	0	0	-0.308345	0.0952312	0.168827	0.915213	0.695346	2.00908e-25	0.361574	0.275403	-0.26555	8.75109e-13	-0.039286	0.354381
St3gal1	1.38704	0	0	1.38704	0	0.102528	0.91581	-0.289366	1	0.041763	0.660563	-0.193363	0.453258	-0.419068	1.10463e-54	-0.0499531	0.286622
Ict1	1.38506	0.463584	0.457895	0	0	0.593514	4.61998e-05	-0.0383267	1	0.242327	1.05071e-06	-0.463584	6.93695e-05	-0.4052	4.37798e-68	-0.457895	2.47401e-44
Usp39	1.383	0	0.110116	1.27289	0	0.218134	0.504281	0.0339175	1	-0.0317161	0.733841	-0.0962879	0.901836	-0.218646	2.86123e-15	-0.110116	0.00793015
Gramd1a	1.38174	0.44554	0.490658	0	0	0.288137	0.149489	-0.450706	0.915213	0.231359	2.16046e-06	-0.44554	3.75865e-05	0.294942	9.87865e-31	-0.490658	1.08417e-50
Gpsm2	1.37392	0	0	1.37392	0	-0.144491	0.316992	0.189858	0.915213	-0.00703187	0.621544	0.116002	0.594026	-0.523213	3.94216e-95	-0.022696	0.345978
2810001g20rik	1.37379	0.514611	0.344565	0	0	0.460187	0.0318264	-0.0134468	1	0.514611	2.52532e-21	-0.139306	0.757619	-0.444929	4.47879e-49	-0.344565	1.5344e-17
Uba5	1.37376	0	0	1.37376	0	0.203946	0.54246	-0.444378	0.995926	-0.0253285	0.755069	0.145648	0.686394	-0.187982	2.98857e-11	0.0544841	0.274517
Plp2	1.37274	0.53276	0.307222	0	0	0.256895	0.405109	0.0225426	1	0.53276	1.89436e-25	-0.0962596	0.901175	-0.615576	2.97087e-108	-0.307222	5.32237e-16
Rps18-ps3	1.37159	0.517724	0.336146	0	0	-0.27737	0.247849	0.034924	1	-0.383942	9.13615e-14	-0.517724	1.83692e-06	-0.244814	2.16682e-23	-0.336146	5.48256e-24
Nhlrc2	1.37119	0	0.0955991	1.27559	0	-0.229696	0.344756	-0.118028	1	-0.0605459	0.437759	-0.13074	0.65197	-0.0254281	0.37961	-0.0955991	0.00967805
Rom1	1.37014	0.565413	0.239312	0	0	-0.126139	0.740289	0.156279	1	0.565413	4.45982e-33	-0.194388	0.535207	-0.922814	2.15032e-221	-0.239312	1.271e-11
Lrrfip2	1.36494	0	0	1.36494	0	0.137322	0.838273	0.371248	1	-0.0140322	0.884721	0.0667301	0.970054	0.012051	0.777456	0.134444	0.00095862
Ostf1	1.36372	0.169401	0.329783	0.695132	0	-0.47744	2.06219e-05	0.135356	1	0.169401	4.9354e-07	0.00327165	1	0.329783	1.8255e-83	0.129615	2.6486e-08
Arf4	1.36171	0	1.36171	0	0	-1.36887	1.09557e-28	0.235875	1	-0.114352	0.00415113	0.255516	0.00252171	1.36171	0	0.398723	6.65807e-70
Stom	1.36046	0	0	1.36046	0	0.0862549	0.472229	-0.116436	1	0.000894276	0.977015	0.0279377	0.931415	-0.0126053	0.0755005	0.0209094	0.127602
Crbn	1.3599	0	1.3599	0	0	-0.743436	6.84959e-07	0.178031	1	-0.208086	8.03239e-06	0.0404259	1	1.3599	0	0.0815244	0.0182342
Cdkn2d	1.35965	0.465468	0.428717	0	0	0.237068	0.409033	0.0258285	1	0.465468	1.51474e-18	-0.21983	0.28365	-0.672844	3.0987e-147	-0.428717	1.71171e-30
Serinc1	1.35492	0	0.598228	0.756691	0	-0.814775	6.16696e-07	-0.385492	1	-0.0385672	0.652108	-0.0808926	0.901175	0.598228	2.88736e-134	0.145485	4.99623e-06
Cebpb	1.35475	0	1.35475	0	0	-0.994241	7.45304e-07	-0.107566	1	-0.259025	5.83004e-05	-0.193026	0.511214	1.35475	0	-0.0962381	0.0291598
Chtf18	1.3523	0	0.0284773	1.32383	0	-0.0310862	0.909223	-0.0603519	1	-0.0454069	0.0405767	-0.00469509	1	-0.0813982	1.11524e-07	-0.0284773	0.0868922
Neat1	1.35008	0.272472	0.805134	0	0	-0.0133114	0.979161	-0.622766	0.915213	0.272472	1.26078e-07	-0.270479	0.0901053	0.805134	9.01698e-176	-0.180583	3.00716e-06
Dtx1	1.34923	0.504252	0.340728	0	0	1.0085	6.4668e-09	-1.0638	0.256822	-0.254109	0.00104493	-0.383062	0.0292223	-1.11294	3.00443e-288	-0.340728	6.70056e-14
Ehd1	1.34833	0	1.34833	0	0	-0.633327	0.000575057	0.318854	1	-0.285915	5.83044e-08	0.106172	0.87183	1.34833	0	0.187786	1.25182e-07
Nsun2	1.34756	0	0.141105	1.20645	0	0.295888	0.281589	-0.368479	1	-0.166452	0.00906136	0.126342	0.787413	-0.466232	1.82329e-65	-0.141105	0.000517758
Mxd4	1.34692	0.300993	0	0.744937	0	0.601986	0.000126101	-0.531194	0.915213	0.0382722	0.68318	-0.125885	0.74328	-0.105227	0.000989223	0.014314	0.783786
Gsn	1.34619	0	0.062881	1.28331	0	0.160651	0.705267	0.590809	0.915213	-0.0207961	0.840034	0.00753514	1	0.062881	0.0232917	0.161702	1.5348e-05
Rps2	1.34607	0	0.0296241	1.31645	0	-0.263182	4.62796e-06	-0.401782	0.254592	-0.0853289	1.16284e-05	-0.0676449	0.427745	-0.0545154	1.80957e-07	-0.0296241	0.0524936
Unc119b	1.34507	0.326691	0.197002	0.494688	0	0.36031	0.0984444	-0.778796	0.681625	0.0819603	0.309005	-0.326691	0.0589845	-0.0594167	0.0685858	-0.197002	2.68201e-07
Gm10263	1.34461	0.513765	0.317076	0	0	-0.479815	0.0352042	-0.320441	1	-0.356544	1.011e-08	-0.513765	0.000220504	-0.353495	5.88024e-35	-0.317076	1.80685e-15
Vcpkmt	1.3409	0	1.3409	0	0	-0.961449	4.57209e-08	0.410244	1	0.0183849	0.790662	-0.0925662	0.87183	1.3409	0	0.14803	3.06346e-05
Gm26532	1.34063	0	1.34063	0	0	-1.10962	1.55812e-07	-0.102062	1	-0.155195	0.0790262	0.360712	0.0986565	1.34063	0	0.180846	0.000206745
Tspo	1.33976	0.452766	0.16899	0.265242	0	0.0704974	0.872814	0.0758617	1	0.452766	2.61773e-56	-0.010664	1	-0.647613	0	-0.16899	8.37647e-14
Rasal3	1.33874	0.453158	0.432422	0	0	0.658344	6.21051e-06	-0.0841189	1	0.0963475	0.163079	-0.453158	0.000231325	-0.325149	9.69571e-40	-0.432422	1.91386e-36
Akna	1.33866	0.264854	0.113023	0.69593	0	0.529707	0.00336371	-0.586819	0.915213	-0.00966102	0.932073	-0.168688	0.578357	-0.318911	5.6484e-31	-0.113023	0.00730284
Reep5	1.33617	0.57697	0.182225	0	0	-0.121265	0.716998	0.0209391	1	0.57697	7.70305e-62	0.056349	0.931415	-0.746734	0	-0.182225	8.40462e-11
Nr3c1	1.33566	0	1.33566	0	0	-0.991661	1.76139e-07	0.208351	1	-0.376848	1.48923e-11	0.464205	0.000710299	1.33566	0	0.570923	2.61852e-57
Sp100	1.33429	0.46197	0.410347	0	0	0.923941	4.1337e-17	-0.196058	1	0.354193	3.80462e-17	-0.392451	5.35524e-05	-0.864442	0	-0.410347	1.30176e-41
Xdh	1.33419	0	0.122389	1.2118	0	-0.0772632	0.91581	0.213117	1	0.089508	0.174065	-0.178894	0.472402	-0.169692	4.03411e-11	-0.122389	0.000232972
Gimap5	1.33355	0.365133	0.603282	0	0	-0.188049	0.460068	-0.259892	1	0.194749	1.21043e-05	-0.365133	0.000476225	0.603282	1.36162e-145	-0.243446	1.24631e-15
S100a11	1.33191	0.301725	0	0.728458	0	0.37257	2.16441e-06	0.570549	0.0208794	0.301725	4.65689e-32	0.30861	3.72071e-09	-0.187251	1.01266e-37	0.165896	3.19617e-18
Gatm	1.33105	0	0	1.33105	0	0.0636411	0.889503	0.181859	0.915213	-0.0105062	0.425925	0.0177785	0.931415	-0.0198942	0.0974213	-0.00942581	0.323276
Rap1a	1.32956	0.156977	0.134609	0.880997	0	-0.0457667	0.91581	0.0500834	1	0.156977	4.1015e-05	0.0274381	1	-0.451199	6.18425e-155	-0.134609	2.33302e-07
Tnfrsf18	1.32855	0	1.32855	0	0	-1.02724	2.9795e-17	0.505034	0.87577	-0.12103	0.0039614	0.0421827	0.968249	1.32855	0	0.182646	2.60386e-13
Gpr34	1.32757	0.366323	0.594924	0	0	0.732646	0.000102772	0.0947286	1	0.0675862	0.545903	-0.0394916	1	0.594924	1.82133e-77	-0.163645	0.000373251
Atf3	1.3253	0	1.3253	0	0	-1.04211	2.09826e-05	0.651869	0.681625	-0.379907	1.91956e-06	1.25129	9.16225e-21	1.3253	0	0.942969	1.04903e-79
Nkg7	1.32487	0.635157	0.0545608	0	0	0.586134	6.23033e-12	-0.126265	1	0.635157	1.31325e-100	-0.163313	0.00441958	-0.180015	8.16658e-21	-0.0545608	0.054137
Ninj1	1.32306	0	1.32306	0	0	-1.26189	1.77539e-11	0.562039	0.879737	-0.184541	0.00207391	0.171361	0.525287	1.32306	0	0.162824	1.35565e-05
Cd52	1.32266	0.479542	0.363576	0	0	0.932441	7.30427e-69	-0.300856	0.207437	0.479542	1.58933e-113	-0.0552556	0.569934	-0.796245	0	-0.363576	1.45954e-120
Supt4a	1.32245	0.284417	0.227119	0.526493	0	0.122889	0.515479	-0.0212287	1	0.284417	2.09345e-22	-0.231412	0.0026355	0.190203	4.25169e-30	-0.227119	4.22415e-26
Rbpj	1.32141	0.199677	0.922053	0	0	0.399353	0.0282913	-0.100203	1	-0.107794	0.121212	0.0266463	1	0.922053	1.18465e-226	-0.0596789	0.184983
Polr2m	1.3212	0	0.0633533	1.25784	0	-0.296675	0.149489	-0.30111	1	0.024103	0.733841	-0.0706943	0.931415	-0.0403651	0.107945	-0.0633533	0.084712
Twf2	1.31827	0.479652	0.358966	0	0	0.959303	1.35482e-14	-0.178489	1	0.160561	0.00531688	-0.212044	0.284935	-0.720732	6.76291e-218	-0.358966	6.28862e-26
Cnn2	1.31772	0.411604	0.494513	0	0	0.823208	2.06476e-21	-0.169213	1	0.399519	5.23797e-34	-0.317074	5.68706e-06	-0.796652	0	-0.494513	7.75103e-96
Hopx	1.31651	0.202096	0	0.91232	0	0.00616851	0.977096	-0.217313	1	0.202096	0.000681002	-0.0884834	0.931415	0.0299138	0.417349	-0.0603919	0.254634
Ptpn7	1.31344	0.543414	0.226613	0	0	1.08683	5.70224e-15	-0.161479	1	-0.0072112	0.931741	-0.19215	0.502758	-1.09859	0	-0.226613	8.0979e-09
Kcnab2	1.3132	0.447185	0.418832	0	0	-0.115951	0.887846	0.0655887	1	0.447185	1.47104e-18	-0.335172	0.0260732	-0.82279	3.2957e-235	-0.418832	4.65649e-31
Hist2h2ac	1.31166	0	0.0738892	1.23777	0	-0.0112204	0.998081	-0.161009	1	-0.0236445	0.663565	-0.0455231	0.996245	-0.138769	6.75703e-13	-0.0738892	0.00542158
Rinl	1.31088	0.487272	0.336336	0	0	0.974545	6.43726e-17	0.00344652	1	0.154765	0.00288779	-0.442984	6.05784e-05	-0.701654	1.07056e-224	-0.336336	1.86284e-25
Dclk1	1.31035	0	0	1.31035	0	-0.00594286	0.91581	1.8977e-16	1	-0.00686659	0.388526	-3.28399e-16	1	0.00273663	0.463555	0.00949707	0.125419
Gm9843	1.31023	0.526759	0.256714	0	0	-0.347345	0.00135917	-0.157426	1	-0.294369	1.0786e-20	-0.526759	2.79599e-22	0.219289	4.21335e-47	-0.256714	2.50039e-34
Plscr1	1.30985	0	1.30985	0	0	-1.05144	4.05113e-08	0.217752	1	-0.290231	9.39526e-07	0.272043	0.195061	1.30985	0	0.415986	2.28253e-28
Rnh1	1.30938	0.247497	0.198045	0.616337	0	0.236091	0.305743	-0.0712381	1	0.247497	1.03329e-07	-0.0872757	0.879746	-0.390643	1.18425e-65	-0.198045	2.64825e-09
Mgll	1.30583	0.128148	0.0775109	0.972026	0	0.0972852	0.779724	0.157026	1	0.128148	0.00213803	-0.103163	0.739453	0.0187293	0.244442	-0.0775109	0.0096615
Spata5l1	1.30206	0	0	1.30206	0
Slc4a7	1.30202	0	0.0647567	1.23726	0	-0.103736	0.91581	-0.158931	1	0.0873005	0.284455	0.0290875	1	0.0647567	0.0301759	0.0833936	0.0682637
Arid3a	1.30084	0.147419	0	1.006	0	0.294838	0.0383739	0.00340661	1	-0.0420067	0.360704	-0.0653961	0.754896	-0.100522	1.09046e-07	-0.0110243	0.738221
Birc3	1.29878	0	1.29878	0	0	-0.940851	2.78854e-07	-0.294287	1	-0.101539	0.155494	-0.110244	0.830904	1.29878	0	-0.0256759	0.593121
Relb	1.29585	0	1.29585	0	0	-1.18699	6.05315e-12	-0.234128	1	-0.185936	0.000517744	-0.229905	0.193889	1.29585	0	0.229549	2.09942e-12
Mapk6	1.29557	0	0.279979	1.01559	0	-0.277127	0.290189	0.599003	0.637228	0.101601	0.196708	0.0238094	1	0.279979	4.02528e-26	-0.0644241	0.148326
Cirbp	1.29517	0	1.29517	0	0	-0.732767	1.23813e-08	0.0858522	1	-0.263662	5.21978e-12	0.0270232	1	1.29517	0	-0.0170414	0.686675
Iqgap1	1.29413	0	0.359544	0.934589	0	-0.385471	0.0176043	-0.247619	1	0.0348068	0.630657	0.0565113	0.933851	0.359544	5.45477e-61	0.100688	0.00106008
Slc7a5	1.28848	0	0.447748	0.840731	0	-0.553774	0.00698048	-0.493121	0.681625	-0.0295238	0.733841	0.36271	0.0192448	0.447748	1.01002e-58	0.322434	1.02692e-16
Wipi2	1.28686	0	0.218426	1.06843	0	-0.37626	0.117249	0.177121	1	0.00823319	0.923936	0.0389722	1	0.218426	3.90065e-15	0.133494	0.000875707
Actb	1.28003	0.453751	0.372526	0	0	0.907502	1.99228e-22	-0.395418	0.847147	0.115467	0.0173177	0.0755157	0.83557	-0.540373	2.50703e-193	-0.372526	2.77117e-43
Yipf4	1.27624	0	0.243389	1.03285	0	-0.416662	0.0257621	-0.405426	1	0.0694932	0.29328	-0.0191056	1	0.243389	3.9889e-25	0.0628708	0.0996884
Gabpb1	1.27599	0	1.27599	0	0	-1.28362	8.21517e-12	0.589823	0.884376	-0.386814	3.37463e-12	-0.0300859	1	1.27599	0	0.414537	4.50525e-31
Map2k2	1.27587	0.195863	0.182583	0.701566	0	0.252994	0.164396	0.223849	1	0.195863	5.08895e-06	-0.0866788	0.848957	-0.0331926	0.192034	-0.182583	7.79849e-10
1600014c10rik	1.27523	0.430699	0.413835	0	0	0.848608	1.55812e-07	-0.217212	1	0.189395	0.00380473	-0.430699	0.00592539	-0.0315149	0.413039	-0.413835	1.20043e-25
Chd2	1.27297	0	1.27297	0	0	-0.754581	1.21046e-05	-0.364735	1	-0.161785	0.00352989	-0.0749335	0.931415	1.27297	0	0.112479	0.00142956
Ypel3	1.27144	0.379095	0.513247	0	0	0.165669	0.485246	0.191252	1	0.0413361	0.572865	-0.379095	0.000367765	0.513247	5.70111e-107	-0.217762	2.56635e-13
Stxbp1	1.26378	0	0.0457189	1.21806	0	0.090595	0.706675	-0.177797	1	-0.0250842	0.574383	0.0163684	1	0.0457189	0.000133669	3.85942e-05	0.998867
Cd200	1.26023	0	0	1.26023	0	-0.0911584	0.889503	-0.052754	1	-0.180367	0.000449722	0.0402904	1	-0.17519	1.83498e-07	-0.0017994	0.991192
Actg1	1.25924	0.557656	0.143927	0	0	-0.00360804	0.968544	0.08456	1	0.557656	6.00909e-173	-0.251896	5.72725e-09	-0.213219	7.47291e-70	-0.143927	1.98178e-20
Lcn4	1.25923	0.452059	0.355115	0	0	-0.140059	0.842386	0.167424	1	0.452059	4.76667e-17	-0.423602	0.0159192	-0.0411567	0.100704	-0.355115	1.37805e-22
Nab1	1.25668	0.378256	0.500173	0	0	-0.565987	0.00155603	-0.461298	1	0.0870997	0.188135	-0.378256	0.00266438	0.500173	5.94483e-85	-0.0671199	0.103455
Tagap	1.25656	0.288333	0.679892	0	0	-0.8633	4.9677e-05	-0.4841	1	0.288333	2.1242e-06	0.207084	0.42128	0.679892	3.19944e-97	0.00861523	0.988793
Lbh	1.25565	0.297374	0.142462	0.518439	0	0.465645	0.00476649	-0.252811	1	-0.210083	0.00040856	-0.297374	0.0748551	-0.250831	1.54478e-22	-0.142462	0.000210188
Gm11808	1.25218	0.460626	0.330932	0	0	-0.100895	0.684958	0.152676	1	-0.317352	6.18215e-22	-0.460626	2.96119e-12	0.240486	1.22463e-45	-0.330932	6.15051e-53
Snx18	1.2516	0	1.2516	0	0	-1.13243	2.59852e-09	0.231903	1	-0.144094	0.0348126	0.216031	0.408911	1.2516	0	0.0894463	0.0374423
Bcl2l11	1.25098	0	1.25098	0	0	-1.04043	4.95838e-07	0.112063	1	-0.312914	1.18069e-06	-0.297197	0.176397	1.25098	0	0.111051	0.0220841
Crispld2	1.24809	0	0	1.24809	0	0.0242426	0.875118	0.166425	0.915213	0.0107329	0.689544	0.0335176	0.89114	-0.0031745	0.911768	0.000760334	0.775303
Vgll4	1.24688	0	1.24688	0	0	-1.26833	2.39017e-15	-0.178509	1	-0.10603	0.0906574	0.412793	5.44049e-05	1.24688	0	0.485133	7.83144e-56
Runx2	1.24565	0.418745	0.408162	0	0	0.13851	0.818368	0.195116	1	0.418745	1.19333e-16	-0.182619	0.48008	0.408162	7.63529e-45	-0.205778	8.8701e-08
Myo1f	1.24206	0.41303	0.415998	0	0	0.733692	2.70695e-06	-0.00751381	1	0.41303	2.52154e-15	-0.253323	0.199264	-0.873721	3.82198e-260	-0.415998	1.08741e-29
Mms22l	1.24106	0	0.129697	1.11136	0	-0.148701	0.707449	0.145388	1	-0.0984444	0.0939959	-0.110303	0.767664	0.0269872	0.556502	-0.129697	0.000790703
Dnajb9	1.24034	0	1.24034	0	0	-1.0841	9.64758e-09	0.0290737	1	0.0157824	0.831529	0.335388	0.0283529	1.24034	0	0.229884	5.19479e-10
Atp8a2	1.23509	0.389467	0.456157	0	0	0.469227	0.0132227	-0.651074	0.871725	-0.0493518	0.733841	-0.389467	0.0116257	0.421697	1.04787e-56	-0.456157	8.1281e-32
Arpc1b	1.23482	0.279592	0.247449	0.42819	0	0.331608	9.76708e-07	0.0380109	1	0.279592	3.10866e-39	-0.128356	0.0441847	-0.403868	2.12281e-313	-0.247449	1.20285e-56
Hk2	1.23325	0	1.23325	0	0	-0.94876	1.20789e-05	0.358392	0.917386	-0.407654	1.57072e-09	0.498005	0.00416986	1.23325	0	0.483267	4.21377e-27
Insig1	1.23315	0	1.23315	0	0	-0.384947	0.154524	-0.553336	0.968151	-0.468472	2.76471e-15	0.487795	0.0020319	1.23315	0	0.121768	0.00738341
Gm9493	1.23159	0.455274	0.321041	0	0	-0.134337	0.37687	-0.186372	1	-0.228613	4.75095e-15	-0.455274	2.68086e-15	0.0468623	0.00400487	-0.321041	4.57843e-64
Emc7	1.23099	0	0.137573	1.09342	0	-0.165612	0.615987	0.324637	1	0.0494272	0.528147	-0.0667264	0.931415	0.137573	9.27454e-09	-0.0048306	0.939157
Eri1	1.22955	0	0.114186	1.11536	0	-0.0274331	0.91581	-0.0322068	1	-0.07635	0.32359	0.101441	0.901175	-0.222244	6.69256e-15	-0.114186	0.00705327
Ctla2a	1.22759	0.154622	0.918348	0	0	-0.484035	0.00552658	0.889524	0.2049	0.154622	0.00787059	0.437231	5.14853e-06	0.918348	7.47783e-237	0.452171	1.25616e-41
Pdlim2	1.2263	0.408085	0.410135	0	0	0.586639	0.000686343	-1.03806	0.187549	0.27104	7.4977e-07	-0.408085	0.00564679	-0.626668	7.36566e-127	-0.410135	1.79613e-28
Gyg	1.22623	0.416676	0.392873	0	0	0.20667	0.559925	-0.0600916	1	0.37009	7.47165e-12	-0.416676	0.00654681	-0.219017	1.29526e-14	-0.392873	3.22376e-25
Xcl1	1.22536	0	1.22536	0	0	-1.38366	0.00131859	0.187418	1	-0.961147	4.75701e-12	0.156355	0.901175	1.22536	1.08346e-65	0.33628	0.00129338
Ttc39c	1.22492	0.224976	0.147134	0.627835	0	0.0126649	0.960904	0.00994765	1	0.224976	3.82144e-05	0.170204	0.525246	0.147134	3.07982e-07	0.033167	0.509445
Adgre5	1.22159	0.508602	0.204389	0	0	0.0895226	0.91581	0.0518841	1	0.508602	1.0027e-28	-0.105021	0.808345	-0.699357	1.42008e-181	-0.204389	1.25798e-08
Dusp3	1.22159	0.121855	0	0.977877	0	-0.211252	0.0692932	1.8977e-16	1	0.121855	0.00518947	0.10054	0.804172	0.0268376	0.126548	0.0118873	0.778365
Fam46a	1.21643	0	1.21643	0	0	-0.840951	0.000572402	0.161252	1	-0.216886	0.00922909	0.370928	0.0901053	1.21643	4.58253e-236	0.338264	6.28093e-12
Unc5cl	1.21591	0.524621	0.16667	0	0	0.431202	0.0223011	-0.511088	0.915213	0.22199	2.37208e-05	-0.524621	6.58162e-05	-0.214521	1.54495e-12	-0.16667	7.10239e-06
Gm9844	1.21518	0.390374	0.43443	0	0	-0.119958	0.782079	0.102903	1	0.0680495	0.284114	-0.390374	0.000128731	-0.18507	2.76454e-16	-0.43443	2.55548e-51
Atp2b1	1.21499	0	0.135566	1.07942	0	-0.606506	0.000767811	0.20241	1	0.019153	0.822033	0.507278	4.14056e-06	0.135566	2.29794e-07	0.45406	4.84431e-44
Ldlrad4	1.21336	0	1.21336	0	0	-0.275849	0.411784	-0.371998	1	-0.286477	1.44527e-05	-0.0168786	1	1.21336	0	-0.0245847	0.721429
Capn2	1.2133	0.485019	0.243263	0	0	0.357146	0.0804542	0.0473282	1	0.485019	9.06279e-25	-0.111684	0.795009	-0.91794	9.40599e-311	-0.243263	1.13571e-11
Slc25a4	1.21242	0.446209	0.320004	0	0	0.0647089	0.91581	0.011274	1	0.446209	1.45371e-29	-0.132892	0.525246	-0.46692	6.36748e-118	-0.320004	6.42601e-28
Gatad2a	1.21077	0	0.16106	1.04971	0	0.141467	0.779256	-0.173257	1	0.0795431	0.31618	-0.170115	0.538689	0.0968644	0.00079812	-0.16106	2.40538e-05
Sema4f	1.21041	0.0961343	0.0753341	0.942812	0	0.21673	0.274869	0.00339701	1	0.0961343	0.0363395	-0.0567064	0.940385	-0.156793	5.65798e-13	-0.0753341	0.0114823
Kctd11	1.20992	0	0	1.20992	0	0.0815832	0.295891	-0.113062	1	-0.0102168	0.621544	-0.0130807	0.87183	-0.0325352	0.000419356	-0.00484637	0.398807
Trappc6b	1.20944	0	0	1.20944	0	-0.0787505	0.91581	0.198752	1	0.049134	0.560673	-0.0314788	1	-0.145609	4.80639e-09	-0.0519152	0.238947
Rbm17	1.20775	0	0.183273	1.02448	0	-0.267447	0.299821	0.778165	0.496969	-0.00749528	0.920289	-0.156378	0.569934	-0.0153755	0.611742	-0.183273	1.03822e-07
Gadd45g	1.20371	0.324123	0.555462	0	0	0.648246	0.0244432	0.921349	0.497527	-0.381669	5.92251e-06	-0.006453	1	0.555462	4.59412e-46	0.358836	3.22991e-10
Vhl	1.2037	0	0	1.2037	0	0.112504	0.873217	0.087819	1	-0.0388896	0.705813	-0.113249	0.799038	0.0328336	0.252744	0.0337754	0.443779
3830406c13rik	1.20323	0.454634	0.293961	0	0	0.909268	7.42507e-11	-0.553582	0.915213	0.242015	9.74719e-06	-0.0117191	1	-0.28734	1.25744e-27	-0.293961	1.17736e-15
Lfng	1.20064	0.600319	0	0	0	0.145521	0.789132	-0.243322	1	0.600319	1.30942e-31	-0.0301956	1	-0.911433	2.02976e-276	0.0481994	0.366546
Phf11b	1.19775	0.486489	0.224775	0	0	0.127583	0.857822	-0.102419	1	0.486489	9.56709e-22	-0.0717075	0.931415	-0.94638	6.28354e-313	-0.224775	6.8108e-09
Frmd8	1.19717	0.429918	0.337332	0	0	0.859837	1.5558e-08	-0.857827	0.504086	0.137801	0.055034	-0.163147	0.65197	-0.679124	2.51275e-146	-0.337332	1.55468e-18
3830403n18rik	1.19355	0.436448	0.320654	0	0	0.311083	0.171838	-0.616963	0.681625	0.154947	0.0316427	-0.436448	0.00408478	0.154447	8.37919e-08	-0.320654	2.31745e-19
Lin54	1.19085	0	1.19085	0	0	-1.1579	3.69061e-09	-0.151288	1	-0.392625	4.13518e-11	0.100391	0.909725	1.19085	0	0.0757619	0.135301
Nfkbie	1.19012	0	1.19012	0	0	-1.31055	4.36616e-12	-0.261146	1	-0.20455	0.00066009	0.110792	0.87183	1.19012	0	0.367867	1.87313e-24
Hmha1	1.18973	0.381766	0.426196	0	0	0.652669	1.29316e-10	0.187127	1	0.381766	5.35481e-28	-0.212662	0.0307238	-0.542642	2.47869e-196	-0.426196	1.85974e-62
Kpna1	1.18893	0	1.18893	0	0	-1.13798	3.22222e-09	0.0466099	1	-0.465763	9.29025e-17	0.173704	0.581524	1.18893	0	0.366225	2.75676e-23
Metrnl	1.1889	0.217401	0.754095	0	0	-0.44565	0.082897	-0.385421	1	0.217401	0.000948004	-0.0257747	1	0.754095	6.46653e-128	0.132121	0.00301567
Ltb	1.18555	0.33912	0.507312	0	0	0.15954	0.471985	-0.546762	0.710599	0.2993	2.04464e-13	-0.33912	7.56373e-05	-0.448946	1.6498e-116	-0.507312	6.66669e-73
Lef1	1.18311	0.365316	0.452475	0	0	-0.180107	0.73522	0.360102	1	0.357453	1.42193e-10	-0.365316	0.0275283	-0.558543	3.54389e-82	-0.452475	1.96421e-30
Rras2	1.18225	0.450409	0.281433	0	0	-0.226102	0.529481	0.666497	0.871167	0.22947	0.000163069	-0.450409	0.00667652	0.281433	1.59078e-21	-0.151447	0.000748115
5730508b09rik	1.18133	0.410954	0.359422	0	0	-0.0966475	0.91581	-0.289359	1	0.0432151	0.675977	-0.410954	0.00756267	0.359422	4.25991e-46	-0.150102	0.000128677
Uhrf2	1.1809	0	1.1809	0	0	-1.09431	2.06855e-09	0.840182	0.548834	-0.295017	1.93446e-07	0.454636	0.000429712	1.1809	0	0.403978	7.13957e-29
Ddit3	1.17949	0	1.17949	0	0	-0.320131	0.270969	0.194499	1	-0.259046	3.14543e-05	-0.203219	0.507887	1.17949	0	-0.0181377	0.734844
Rnf166	1.17904	0.432377	0.314285	0	0	0.864755	2.29129e-11	-0.113792	1	0.213748	3.13212e-05	-0.409522	0.000767521	-0.189235	7.20635e-14	-0.314285	8.42461e-20
Dpcd	1.17519	0.422954	0.329282	0	0	0.401197	0.0673482	0.220222	1	0.422954	4.79369e-15	-0.317219	0.127832	-0.467469	1.20255e-63	-0.329282	1.53383e-17
Plbd2	1.17444	0	0	1.17444	0	-0.0734956	0.91581	0.599003	0.637228	0.0234179	0.741438	-0.0967156	0.87183	-0.0967789	0.000238561	0.0156448	0.748479
Traf4	1.1689	0	1.1689	0	0	-1.23607	3.26281e-10	-0.135085	1	-0.412707	1.68708e-12	0.467518	0.00141809	1.1689	0	0.382303	2.19145e-23
Inhba	1.1687	0	0	1.1687	0
Adam19	1.16781	0.461951	0.243913	0	0	0.923902	3.56044e-09	-0.308066	1	-0.110893	0.162042	-0.208586	0.525246	0.0644021	0.0596974	-0.243913	5.52012e-10
Atp1b3	1.16691	0.486515	0.193881	0	0	-0.557727	0.00319886	0.247344	1	0.486515	6.25781e-28	-0.309146	0.02015	-1.18836	0	-0.193881	3.65315e-08
Hsph1	1.16669	0	1.16669	0	0	-1.26416	4.50517e-09	0.588226	0.915213	-0.728156	1.11663e-28	1.04333	8.625e-18	1.16669	1.25708e-259	1.37855	2.94737e-253
Dok1	1.16501	0.477553	0.209905	0	0	0.955106	3.01171e-10	0.223313	1	0.0945755	0.216498	-0.125055	0.816754	-0.0827543	0.0062199	-0.209905	1.46119e-07
Mfsd6	1.16422	0	1.16422	0	0	-1.15208	2.69205e-09	-0.251411	1	-0.0707373	0.456999	-0.103834	0.906837	1.16422	0	0.16101	3.73049e-05
Crip2	1.16408	0.493034	0	0.178017	0	-0.464826	0.042399	-0.156354	1	0.493034	6.01523e-15	0.681478	8.46304e-06	-0.25494	1.53266e-14	0.161806	0.00279762
Stx11	1.15991	0	1.15991	0	0	-1.0021	6.75556e-08	0.00497521	1	-0.204347	0.000481282	-0.0458992	1	1.15991	0	0.241731	3.69787e-11
Fmnl1	1.15539	0.350066	0.455257	0	0	0.173811	0.631741	-0.331763	1	0.350066	8.0905e-13	-0.284192	0.0682059	-0.677778	3.44756e-175	-0.455257	2.25094e-40
1700097n02rik	1.15476	0.369643	0.415479	0	0	0.30066	0.322817	-0.434042	1	0.369643	1.74668e-08	-0.156357	0.736399	-0.599017	1.65379e-86	-0.415479	1.24852e-24
Dnaja1	1.15271	0	1.15271	0	0	-1.42686	1.07374e-30	0.341693	0.915213	-0.411629	1.32147e-25	1.16097	4.16374e-78	1.15271	0	1.16375	0
Cfap46	1.15177	0.290884	0.570004	0	0	-0.455743	0.0445671	0.329418	0.710599	0.290884	1.63234e-05	0.260238	0.433084	0.570004	6.85576e-136	0.0502606	0.497421
Gm8186	1.14985	0.417184	0.315477	0	0	-0.0181258	0.933362	-0.148126	1	-0.237541	1.14771e-05	-0.417184	0.00172048	-0.240579	1.23848e-21	-0.315477	1.59427e-20
Tmem234	1.14854	0.426539	0.295458	0	0	0.14597	0.523003	-0.377639	0.995926	0.25263	4.68976e-12	-0.426539	3.46321e-07	0.0412724	0.0542333	-0.295458	4.69295e-30
Racgap1	1.14647	0.398843	0.348781	0	0	-0.0738407	0.91581	-0.221623	1	-0.0733461	0.313364	-0.398843	0.0187049	-1.03004	8.1657e-225	-0.348781	1.08613e-16
Arhgdib	1.14438	0.369731	0.404922	0	0	0.495736	1.86251e-14	-0.107234	1	0.369731	7.76726e-61	-0.264978	2.99298e-09	-0.675912	0	-0.404922	8.27584e-137
Mrs2	1.14433	0	0.0664796	1.07785	0	-0.0519133	0.91581	-0.275542	0.915213	-0.0716095	0.238207	-0.0724029	0.911637	0.0664796	0.0077062	0.0228054	0.670675
Gas7	1.14394	0.571971	0	0	0	-0.244732	0.433528	0.252183	1	0.571971	2.33305e-26	0.410303	0.0290527	-0.0672414	0.0131438	0.0828783	0.0876279
Slc25a5	1.14386	0.364262	0.415332	0	0	0.327302	4.87228e-05	-0.43618	0.417715	0.310947	1.50182e-35	-0.364262	1.3669e-13	-0.200785	3.03296e-54	-0.415332	1.45912e-121
Ppp1r16b	1.14358	0	1.14358	0	0	-0.596566	0.00176146	0.227906	1	-0.113857	0.100167	-0.15541	0.608942	1.14358	0	-0.255298	1.2911e-12
Tpgs1	1.14094	0.358708	0.423524	0	0	0.65288	0.000149193	-0.078698	1	0.358708	2.67022e-11	-0.303159	0.110971	-0.45885	2.48449e-65	-0.423524	8.91271e-30
Rab8a	1.14007	0.368294	0.403486	0	0	0.494218	0.000218609	-0.107382	1	0.368294	1.76056e-19	-0.1393	0.525246	-0.333745	1.29726e-59	-0.403486	8.54438e-43
Tmem71	1.13659	0.38205	0.372489	0	0	0.186798	0.626791	0.0558232	1	0.38205	9.99238e-13	-0.353806	0.0361799	-0.667908	1.50516e-134	-0.372489	6.11662e-22
Cytip	1.13594	0	1.13594	0	0	-1.41321	4.14824e-38	-0.24461	1	-0.144812	1.03284e-05	-0.0384169	0.948873	1.13594	0	0.153225	5.0655e-13
Gm8369	1.13587	0.245202	0.645465	0	0	-0.832267	5.11084e-10	0.335959	1	0.245202	2.87168e-10	-0.00742137	1	0.645465	1.86047e-204	-0.109498	0.000251657
Gem	1.13279	0	1.13279	0	0	-1.11379	9.81646e-06	0.0466055	1	-0.337675	6.15213e-05	0.686999	6.58162e-05	1.13279	6.79261e-187	0.645649	1.4714e-36
Serpinb1a	1.12805	0	1.12805	0	0	-0.831469	0.0126554	0.131695	1	-0.10489	0.525241	-0.231609	0.679927	1.12805	4.95684e-119	0.00846374	0.921401
Coro1a	1.128	0.365511	0.39698	0	0	0.62775	1.41452e-22	0.211427	0.915213	0.365511	2.61521e-53	-0.345777	1.78643e-13	-0.838092	0	-0.39698	2.57653e-119
Gm5424	1.12787	0.40739	0.313087	0	0	0.00603783	0.990649	-0.493125	0.681625	0.188528	0.000330534	-0.40739	0.00123996	-0.131434	7.38856e-09	-0.313087	7.7585e-24
P2rx7	1.1274	0.359284	0.408836	0	0	0.718567	9.27111e-06	0.215057	1	-0.0788946	0.373107	-0.284026	0.206194	0.408836	1.23187e-44	-0.276489	7.26744e-13
Hspe1	1.12038	0	1.12038	0	0	-1.3418	2.13944e-20	0.529294	0.710599	-0.734968	5.52982e-59	0.935945	2.25396e-31	1.12038	0	1.17049	0
Serpina3g	1.11625	0.135287	0.845674	0	0	0.149908	0.730206	-0.424709	1	0.135287	0.0599967	-0.0626171	1	0.845674	1.13521e-151	0.00667587	0.961036
Aebp2	1.11605	0	1.11605	0	0	-0.684371	6.26029e-05	-0.169431	1	-0.242583	7.25464e-07	0.105366	0.803835	1.11605	0	0.1034	0.00331713
4930523c07rik	1.11256	0.196209	0.720137	0	0	-0.909932	3.52675e-12	0.447604	0.915213	0.196209	2.53382e-07	0.177147	0.132625	0.720137	3.39569e-254	0.171464	1.22031e-10
Mob3a	1.11203	0.445258	0.221509	0	0	0.890516	1.03258e-08	-0.180371	1	0.16422	0.00864609	-0.131093	0.765145	-0.604874	2.09326e-106	-0.221509	3.82171e-09
Zbtb7a	1.11004	0.191698	0.10416	0.622485	0	0.383395	0.0758358	0.0620992	1	0.0433553	0.6396	-0.0528263	1	-0.526925	1.23737e-79	-0.10416	0.0220841
Gimap4	1.1084	0.436237	0.23593	0	0	0.496816	4.36616e-12	-0.03041	1	0.103056	0.000463379	-0.436237	9.13639e-16	-0.0974993	2.75995e-12	-0.23593	1.39766e-37
Csk	1.10769	0.418204	0.271281	0	0	0.389919	0.0165445	-0.0210487	1	-0.0549699	0.494122	-0.418204	0.000391781	-0.598552	1.83309e-162	-0.271281	1.08534e-17
Ubc	1.10706	0	1.10706	0	0	-0.779495	6.54648e-18	0.27217	0.931262	-0.119483	0.00030532	0.409857	8.1658e-14	1.10706	0	0.392063	1.48699e-88
Zeb1	1.1063	0	1.1063	0	0	-1.07295	4.4402e-08	0.176792	1	-0.220841	0.000389381	0.0335773	1	1.1063	9.79278e-295	0.256013	1.84216e-11
Nabp1	1.10347	0	1.10347	0	0	-0.83247	2.80951e-07	0.680767	0.710599	-0.209571	3.81112e-05	-0.197386	0.294012	1.10347	0	0.126822	0.000287498
Ubb	1.1031	0	1.1031	0	0	-0.634972	4.70531e-24	0.760619	6.9479e-11	-0.340559	9.33454e-55	0.719181	6.97613e-110	1.1031	0	0.761023	0
Cuedc2	1.10259	0.428459	0.245668	0	0	0.264578	0.345734	0.184977	1	0.127141	0.0780695	-0.428459	0.00650773	0.0815311	0.00648372	-0.245668	9.63017e-11
Eno1	1.10218	0.299463	0.503255	0	0	0.0675945	0.911221	0.36118	0.915213	0.299463	7.53918e-20	-0.232919	0.00604164	-0.340067	2.21744e-96	-0.503255	2.15955e-109
Tnip2	1.10086	0	0.133808	0.967051	0	-0.0590236	0.91581	-0.323952	0.915213	-0.0677001	0.372307	0.0514	1	0.133808	1.47561e-09	-0.00352287	0.938519
Ehd3	1.09873	0.384906	0.328921	0	0	0.22439	0.489201	0.100553	1	0.23165	0.000150478	-0.384906	0.0261622	-0.687643	3.33797e-133	-0.328921	2.70096e-16
Selplg	1.09779	0.412759	0.272269	0	0	0.108022	0.557055	-0.319535	0.915213	0.412759	1.67975e-53	-0.263394	6.24036e-06	-0.251202	3.58898e-60	-0.272269	2.13688e-41
Mta3	1.0924	0.394505	0.303386	0	0	0.0559608	0.91581	-0.65462	0.87577	-0.0275688	0.733841	-0.394505	0.0121531	0.303386	2.52299e-27	-0.191952	4.04827e-07
Sema4d	1.09139	0.37589	0.339608	0	0	0.133906	0.770841	-0.0773322	1	0.313025	1.81283e-10	-0.37589	0.00318625	0.0145138	0.680493	-0.339608	3.66972e-23
Pole4	1.08936	0	0	1.08936	0	-0.0753147	0.91581	0.0359434	1	-0.12222	0.0162907	0.0176913	1	-0.0102135	0.737474	-0.00783043	0.872888
Gm6133	1.08927	0.401845	0.285576	0	0	-0.381426	0.00477288	-0.499635	0.870948	-0.187732	1.23611e-06	-0.401845	3.93994e-07	0.116562	2.34286e-09	-0.285576	7.97533e-32
Sphk1	1.08804	0	0	1.08804	0	-0.016074	0.909223	1.8977e-16	1	-0.0118781	0.476447	-0.0214546	0.65197	0.0106206	0.134163	0.0155314	0.0941796
Mxi1	1.08768	0	1.08768	0	0	-1.11667	6.5182e-09	-0.00546091	1	-0.137549	0.0644645	-0.209141	0.525246	1.08768	2.63432e-310	0.191135	6.68799e-07
Ms4a6b	1.08609	0.431527	0.22304	0	0	0.456328	5.72704e-07	0.227654	1	0.431527	2.4157e-48	-0.0916849	0.544108	-1.10429	0	-0.22304	2.8865e-23
Apol9b	1.08222	0.443228	0.195764	0	0	0.886456	1.69316e-10	-0.629802	0.915213	0.00420716	0.733841	-0.104341	0.670439	0.157126	5.53259e-24	-0.195764	1.33219e-15
Lamtor4	1.08142	0.396981	0.287455	0	0	0.793962	3.41446e-08	-0.250628	1	0.137747	0.0335489	-0.0128901	1	-0.696092	1.18197e-179	-0.287455	3.49831e-15
Dgka	1.08088	0.449229	0.182417	0	0	-0.111594	0.889503	0.189386	1	0.127908	0.0340226	-0.449229	0.000941537	-0.595984	3.87471e-127	-0.182417	8.37877e-07
Hps6	1.0807	0	0	1.0807	0	0.126336	0.800131	0.0956867	1	0.00674224	0.938475	0.093552	0.931415	-0.130934	1.89186e-07	0.0940108	0.00794514
Isg15	1.07797	0	1.07797	0	0	-1.10198	1.5628e-06	-0.107245	1	-0.919607	2.00951e-39	0.334068	0.141353	1.07797	3.51496e-175	0.611813	2.35104e-41
Ab124611	1.07738	0.538688	0	0	0	-0.338884	0.0100283	1.8977e-16	1	0.538688	1.04559e-33	0.250469	0.334566	-1.05683	0	-0.00195339	0.952414
Ece1	1.07691	0	0.31278	0.764135	0	-0.263685	0.414467	0.297421	1	-0.254256	1.84115e-05	0.175467	0.538689	0.31278	3.51798e-32	0.241149	3.33118e-09
Hivep2	1.07634	0.310664	0.455011	0	0	-0.263014	0.401406	0.314964	1	-0.208522	0.000659418	-0.310664	0.0901053	0.455011	2.31231e-56	-0.150694	0.000178201
Chst12	1.07613	0.291957	0.49222	0	0	-0.0978313	0.91581	-0.365382	1	0.291957	1.95226e-06	-0.247613	0.374861	0.49222	2.42765e-59	-0.111415	0.0264986
Tsc22d4	1.07593	0.412638	0.250651	0	0	0.825277	1.51283e-12	-0.186611	1	0.0656508	0.340268	-0.173862	0.399757	-0.412163	6.91839e-82	-0.250651	1.49201e-15
Nfil3	1.07532	0	1.07532	0	0	-1.02102	4.7628e-07	-0.274915	0.915213	-0.211837	0.00246023	0.177719	0.648968	1.07532	1.79013e-296	0.398317	4.64702e-22
Rgs19	1.07183	0.371295	0.329241	0	0	0.492456	0.00608109	-0.479171	0.948974	0.371295	2.13227e-13	-0.202584	0.406007	-0.525506	7.26855e-93	-0.329241	2.16118e-19
Flt3l	1.07139	0.359593	0.352209	0	0	0.305087	0.174091	-0.474896	0.942991	0.359593	7.27309e-13	-0.205478	0.386629	0.120619	2.17123e-05	-0.352209	2.05539e-22
Arrb2	1.069	0.36305	0.342905	0	0	0.726099	1.47348e-07	-0.437786	0.915213	0.234471	3.99162e-06	-0.317743	0.0245231	-0.303619	8.1875e-37	-0.342905	5.84099e-24
Marcksl1	1.06891	0	1.06891	0	0	-1.28578	3.4934e-09	0.085348	1	-0.41253	1.29907e-09	-0.0415086	1	1.06891	6.48472e-197	0.169688	0.000607599
Hbp1	1.06882	0	1.06882	0	0	-0.711992	9.18678e-05	-0.0233097	1	-0.027196	0.733841	0.119771	0.755829	1.06882	0	0.13214	0.000233187
Map3k14	1.06823	0	1.06823	0	0	-0.930938	2.55733e-06	-0.319106	1	-0.229812	0.000217397	-0.196268	0.525246	1.06823	9.55405e-281	-0.0710236	0.169751
Rsrp1	1.06805	0.483656	0.100739	0	0	0.967313	5.3575e-33	-0.314821	0.915213	0.00844043	0.86629	-0.0664142	0.861636	-0.606429	4.33484e-290	-0.100739	0.000104967
Srsf5	1.06693	0	1.06693	0	0	-0.903199	4.49789e-18	-0.235275	1	-0.104676	0.00267334	0.178715	0.0598296	1.06693	0	0.240841	4.467e-32
Tpr	1.06459	0	0.113288	0.951299	0	-0.233125	0.274869	0.0318482	1	0.076877	0.194385	0.0431027	1	0.113288	2.2092e-07	-0.0449986	0.244761
Tcf7	1.06403	0.425624	0.21278	0	0	-0.382372	0.107403	0.108698	1	-0.0885036	0.294436	-0.425624	0.00175693	-0.307447	7.39545e-24	-0.21278	4.41528e-08
Adora2a	1.05939	0	1.05939	0	0	-1.03372	2.28581e-08	-0.06025	1	-0.392567	3.84351e-13	-0.0676384	0.972496	1.05939	2.98136e-298	0.367391	1.21509e-25
2810474o19rik	1.05892	0.414916	0.229087	0	0	-0.670485	0.000310517	-0.415289	1	0.414916	6.77682e-18	0.220414	0.235618	0.229087	5.67382e-18	0.119527	0.00270954
5430421n21rik	1.05767	0.209329	0.639015	0	0	-0.174	0.649515	-0.000627836	1	0.209329	0.00757306	0.124689	0.90292	0.639015	2.85655e-117	-0.208227	6.9965e-05
Fam78a	1.05675	0.439607	0.177539	0	0	0.879213	5.93228e-09	0.0354367	1	-0.0328596	0.733841	-0.237749	0.319421	-0.50576	1.2093e-73	-0.177539	1.72245e-06
Cd47	1.05604	0.409604	0.236833	0	0	-0.268268	0.012595	-0.187283	1	0.409604	7.13837e-59	-0.207174	0.000937622	-0.267916	2.76273e-77	-0.236833	2.40742e-35
Adrbk1	1.05519	0.380966	0.293255	0	0	0.141831	0.784264	0.164572	1	0.173321	0.00344693	-0.380966	0.00985237	-0.198942	2.50468e-13	-0.293255	6.18984e-16
Dync1li1	1.053	0	0	1.053	0	0.00035395	0.994281	0.262348	1	0.0301293	0.733841	0.0584974	1	-0.171561	8.33421e-10	-0.0600672	0.22701
Gbf1	1.0516	0	0	1.0516	0	-0.0233625	0.91581	-0.0904281	1	-0.0711563	0.382905	0.221621	0.332621	-0.0329764	0.299315	-0.0163723	0.790544
Ten1	1.05019	0.365436	0.319315	0	0	0.262113	0.327355	-0.387543	1	0.225244	4.49049e-05	-0.365436	0.0177307	-0.424211	2.89123e-58	-0.319315	1.39002e-18
Tmem123	1.04887	0	0.845951	0.202914	0	-0.475293	0.00147479	0.223253	1	-0.108264	0.0275299	0.0143573	1	0.845951	3.12275e-315	0.0195331	0.610732
Zfand6	1.04838	0.173057	0.137433	0.564837	0	0.0976713	0.829319	-0.00536869	1	0.173057	3.10521e-05	-0.149726	0.437225	0.0342234	0.149506	-0.137433	2.40984e-06
Nfkbid	1.04818	0	1.04818	0	0	-1.31577	7.10573e-09	0.0033816	1	-0.465978	1.82842e-10	0.304605	0.307194	1.04818	5.25268e-185	0.297634	6.88859e-09
Arhgap30	1.04562	0.415732	0.214153	0	0	0.831463	1.00357e-09	0.460311	0.915213	0.318944	7.13117e-11	-0.170175	0.512939	-0.658855	3.36241e-170	-0.214153	2.74098e-09
Caprin1	1.04506	0.342761	0.359535	0	0	0.0903848	0.91581	-0.0697637	1	0.0566515	0.550269	-0.342761	0.0449192	-0.148801	2.14428e-08	-0.359535	2.11871e-24
Camk2n1	1.04488	0	1.04488	0	0	-0.25478	0.455165	-0.0202859	1	-0.0102718	0.98102	0.37412	0.0283529	1.04488	2.14615e-239	0.252541	2.55601e-09
Def6	1.04321	0.335255	0.372697	0	0	0.67051	9.53651e-06	-0.293795	1	0.274476	1.55409e-07	-0.24094	0.206997	-0.806897	5.25151e-258	-0.372697	8.33081e-26
Tgif2	1.04006	0	1.04006	0	0	-1.21519	1.84092e-12	1.8977e-16	1	0.041647	0.68318	0.159291	0.634525	1.04006	6.60495e-308	0.118247	0.00984438
Sik1	1.03837	0	1.03837	0	0	-0.740389	0.000221598	0.252749	1	-0.23494	0.000301096	0.188931	0.540658	1.03837	0	0.241444	2.83974e-09
Avl9	1.03814	0	1.03814	0	0	-0.718191	0.000174066	-0.17775	1	-0.326053	1.42265e-09	0.0836354	0.931415	1.03814	1.07221e-292	0.221781	4.55512e-10
Ppp1r18	1.03719	0.392756	0.251677	0	0	0.785511	6.65132e-13	-0.120314	1	0.0860687	0.132016	-0.151175	0.460546	-0.5341	3.92333e-165	-0.251677	7.39371e-18
Rilpl2	1.03713	0.353546	0.330033	0	0	-0.43151	0.0494768	-0.100393	1	0.353546	1.45539e-12	0.0707517	0.931415	0.330033	2.99937e-31	-0.0319342	0.571318
Prkcq	1.03612	0.358225	0.319667	0	0	0.145531	0.790063	-0.0192075	1	0.358225	1.76007e-11	-0.213533	0.444385	-1.04643	0	-0.319667	9.62721e-17
Ube2d3	1.03552	0.142474	0.17657	0.574001	0	-0.282752	0.000464132	-0.118059	1	0.142474	7.17194e-11	-0.0805702	0.444385	0.17657	1.88983e-51	-0.0459418	0.0089497
Klrb1f	1.03451	0.35325	0.328011	0	0	0.508733	0.00361854	-0.483684	0.915213	0.0520342	0.551548	-0.35325	0.00658104	-0.113738	0.000179748	-0.328011	2.82239e-24
Dtx4	1.0343	0	1.0343	0	0	-0.422677	0.103218	-0.703867	0.466265	-0.337508	6.53629e-08	-0.16294	0.698982	1.0343	0	0.115331	0.00859305
Spag9	1.03397	0.179743	0.674487	0	0	-0.640762	0.00195049	-0.121738	1	0.179743	0.00276238	0.0274851	1	0.674487	1.41967e-122	0.0377367	0.435083
Zcchc11	1.03337	0	1.03337	0	0	-0.663569	0.000707802	-0.214565	1	-0.0841106	0.289998	-0.086372	0.931415	1.03337	1.03309e-288	0.0586073	0.184756
Abcb1b	1.03134	0	1.03134	0	0	-1.07749	1.21115e-07	0.568557	0.555635	-0.299648	8.53671e-06	-0.0613009	1	1.03134	2.79437e-256	0.248981	6.24461e-09
Fxyd5	1.03125	0.374291	0.282669	0	0	-0.255404	0.000828523	0.106895	1	0.374291	1.51698e-80	-0.0916336	0.21675	0.282669	7.13523e-128	-0.159123	4.35744e-26
Dok2	1.03049	0.391509	0.247473	0	0	-0.0115993	0.965396	-0.432183	1	0.391509	2.35458e-18	-0.0205312	1	-0.578076	3.42432e-135	-0.247473	2.29335e-13
Il12rb2	1.03038	0	1.03038	0	0	-0.176321	0.737769	0.896185	0.362224	-0.246005	0.000209045	-0.0797229	0.931415	1.03038	3.33483e-234	0.174598	9.46546e-05
Abcb1a	1.0301	0	1.0301	0	0	-0.103784	0.91581	0.509732	0.956706	-0.44839	3.12091e-14	-0.00837423	1	1.0301	9.1972e-275	0.246129	9.91491e-10
Stau1	1.02972	0	0.133821	0.895902	0	-0.243745	0.403843	0.192927	1	-0.150252	0.0177838	-0.0139729	1	0.133821	9.8361e-07	0.141939	0.000202854
Bcl11b	1.02924	0.459248	0.110744	0	0	0.918496	2.9347e-14	-0.127167	1	-0.0831667	0.284732	0.209882	0.265073	-0.574666	2.76176e-149	-0.110744	0.00292046
Haghl	1.02923	0.413571	0.20209	0	0	0.396747	0.0507532	0.0726614	1	0.0346078	0.702589	-0.413571	0.00215082	0.127005	2.79648e-06	-0.20209	3.32972e-08
Cxcr6	1.02912	0.246872	0.53538	0	0	0.414834	0.000456633	-0.0985353	1	0.246872	5.62358e-10	-0.0934758	0.65197	0.53538	5.68454e-117	-0.27311	2.10177e-23
Myeov2	1.02621	0.173175	0.0942381	0.585618	0	0.34635	0.00478867	0.269779	1	0.134719	0.000625841	-0.14467	0.421531	-0.0999983	1.31456e-07	-0.0942381	0.000648878
Dnajb6	1.02523	0	1.02523	0	0	-0.84267	1.1347e-14	0.168164	1	-0.107181	0.00380473	0.216101	0.0115718	1.02523	0	0.30101	1.72646e-45
Sema4a	1.0245	0.512252	0	0	0	-0.0266305	0.91581	0.133015	1	0.512252	3.09766e-24	0.189891	0.525246	-1.42431	0	-0.061664	0.237469
Ly6g5b	1.02391	0.292766	0.438377	0	0	0.585533	0.00255391	-0.135653	1	-0.0324507	0.759345	0.270532	0.318111	0.438377	4.16274e-50	-0.00282723	0.903646
Rab33b	1.02308	0	0.0841623	0.938916	0	-0.0891463	0.91581	0.0322358	1	-0.0172052	0.856757	0.132369	0.756693	0.0841623	0.00236131	0.0992861	0.0133666
Adam8	1.02291	0.511454	0	0	0	-0.141187	0.828919	-0.179362	1	0.511454	1.62978e-21	0.0593109	1	0.0568524	0.159197	-0.0364773	0.495352
Sipa1	1.02266	0.340917	0.340824	0	0	0.681834	2.6027e-06	-0.651999	0.710599	0.0149734	0.85368	-0.259953	0.155008	-0.327264	7.14839e-41	-0.340824	1.40071e-22
Arpc5	1.02257	0.357915	0.306741	0	0	0.419833	1.1041e-06	-0.00961061	1	0.357915	2.01063e-38	-0.235386	0.000941537	-0.396183	7.29443e-164	-0.306741	1.56809e-51
Ap1b1	1.02255	0	0	1.02255	0	0.305521	0.173179	0.224839	1	0.0653201	0.411679	-0.0960887	0.901175	-0.309567	2.10045e-31	0.00814566	0.885922
Xrn2	1.02248	0.372614	0.277251	0	0	0.112973	0.881357	0.451604	0.995926	0.372614	3.90789e-14	-0.129718	0.727401	-0.607369	3.31313e-137	-0.277251	7.2578e-15
Rpl23a-ps3	1.0214	0.40408	0.213241	0	0	-0.277681	0.00450918	-0.279265	0.915213	-0.295699	1.13046e-26	-0.40408	5.51089e-17	0.139568	3.42527e-24	-0.213241	2.68928e-30
Kxd1	1.02068	0.336185	0.34831	0	0	0.322602	0.0936187	-0.388332	1	0.336185	6.17253e-13	-0.30524	0.0342595	0.0238059	0.411886	-0.34831	1.88505e-25
Pdgfb	1.02066	0	0	1.02066	0	-0.0185959	0.885062	1.8977e-16	1	-0.0147895	0.367727	-0.00808106	0.931415	-0.0246684	0.0103103	-0.00263538	0.840144
Gm10269	1.02033	0.401432	0.21747	0	0	-0.436672	0.020906	-0.158869	1	-0.111739	0.0950181	-0.401432	0.00315775	-0.345361	2.60915e-37	-0.21747	1.56002e-09
Rpl22l1	1.02021	0.333739	0.352734	0	0	0.0694032	0.701585	-0.667478	0.00278109	0.127246	1.9202e-07	-0.264218	1.1714e-07	0.0619371	8.67908e-07	-0.352734	2.25766e-110
Prss16	1.0199	0.453142	0.113612	0	0	0.0986266	0.91581	-0.289359	1	0.453142	1.95257e-21	-0.112399	0.844414	-0.228146	2.9457e-18	-0.113612	0.000717966
Ifi47	1.01963	0.462754	0.0941209	0	0	0.925509	1.10742e-08	-0.25401	1	0.0276488	0.744693	-0.231804	0.453258	-1.0193	7.09888e-267	-0.0941209	0.0588396
Midn	1.01724	0	0	1.01724	0	0.366825	0.102235	-0.0615129	1	-0.0981631	0.210403	-0.00194611	1	-0.251548	1.32537e-18	0.0833304	0.0727865
Nr4a3	1.01639	0	1.01639	0	0	-1.02148	1.15156e-08	-0.0607315	1	-0.449595	1.87179e-14	0.224184	0.392907	1.01639	0	0.279718	3.56429e-12
Gm11273	1.01493	0.409759	0.195408	0	0	0.157289	0.732857	-0.413349	1	-0.0795088	0.317709	-0.409759	0.00241069	-0.240115	1.62229e-19	-0.195408	1.00136e-07
Ckb	1.01342	0	1.01342	0	0	0.263104	0.373828	0.619687	0.87577	-0.42215	3.89914e-11	0.0752126	0.94314	1.01342	1.86185e-215	-0.0824021	0.135576
Gm42418	1.01293	0.396966	0.218998	0	0	0.268924	0.337126	0.702387	0.734533	-0.15907	0.0178515	-0.396966	0.00405912	0.125018	1.13371e-05	-0.218998	2.37909e-09
Mapkapk3	1.01268	0.323419	0.36584	0	0	0.420473	0.0172162	-0.496525	0.915213	0.323419	3.25786e-11	-0.13365	0.65197	0.36584	6.89887e-42	-0.306695	1.44072e-18
Polg2	1.00838	0	1.00838	0	0	-0.894391	3.61791e-06	-0.113137	1	0.0161892	0.85368	-0.00618345	1	1.00838	3.63114e-288	-0.0488196	0.393795
Grk6	1.00691	0.312427	0.382053	0	0	0.0919475	0.907713	-0.307266	1	0.193705	0.000202752	-0.312427	0.0181555	-0.220768	1.65192e-22	-0.382053	1.14555e-31
Med10	1.00678	0.420622	0.16554	0	0	0.841244	3.65251e-12	-0.141799	1	0.0659291	0.364331	-0.112456	0.765543	0.083705	0.000927896	-0.16554	9.98495e-07
Zfos1	1.00358	0.252685	0.49821	0	0	-0.0219562	0.921655	-0.56008	0.915213	0.105015	0.0623977	-0.252685	0.0920022	0.49821	1.80669e-87	-0.157525	2.83283e-06
Slc4a11	1.00316	0	0	1.00316	0	-0.00188675	0.91581	1.8977e-16	1	-0.00216366	0.68318	-3.28399e-16	1	0.00159732	0.86251	0.00189008	0.988793
Efhd2	1.00295	0.340986	0.320975	0	0	0.681972	7.63699e-08	-0.645639	0.550275	0.177188	0.000312789	-0.15944	0.46942	-0.18153	2.98872e-15	-0.320975	1.27277e-24
Mir142hg	1.00278	0	1.00278	0	0	0.0472185	0.91581	-0.551665	0.915213	0.00557305	0.909322	-0.0501745	1	1.00278	5.73841e-266	0.0792275	0.0907914
Sox5	1.0018	0	0	1.0018	0	-0.00711089	0.91581	1.8977e-16	1	0.00674935	0.694797	0.0389168	0.453258	0.00342518	0.393618	0.00732812	0.296541
Arhgap15	1.00033	0.327113	0.346103	0	0	0.262781	0.214894	0.313552	1	0.327113	2.73641e-13	-0.18112	0.402327	-0.265407	2.3779e-29	-0.346103	4.05351e-27
Gzmm	0.999519	0.434803	0.129913	0	0	-0.0907423	0.843287	0.0948243	1	0.434803	1.18446e-25	-0.164484	0.65197	-0.771302	2.50844e-149	-0.129913	5.39307e-06
Bend4	0.999142	0	0.131667	0.867475	0	-0.168852	0.191897	1.8977e-16	1	-0.170207	2.78638e-07	0.0114152	1	0.131667	7.9894e-17	0.129191	2.76612e-06
Serpinb5	0.998512	0	0	0.998512	0									1.27346e-16	1
Serpine2	0.998448	0	0.096173	0.902275	0	-0.147911	0.742432	0.169774	0.915213	-0.121165	0.110615	-0.067262	0.769804	0.00724245	0.702318	-0.096173	0.0891849
Rpl36-ps3	0.998348	0.337425	0.323499	0	0	-0.117621	0.822502	-0.157557	1	-0.273571	5.99247e-08	-0.337425	0.00729401	0.161612	3.45499e-10	-0.323499	2.58975e-24
Gm42726	0.996826	0.399591	0.197645	0	0	-0.198725	0.508134	-0.275383	0.915213	-0.0957499	0.205428	-0.399591	0.00115144	0.0132346	0.6647	-0.197645	7.97496e-09
Tnfaip8l2	0.994101	0.393193	0.207715	0	0	0.418991	0.0377586	0.215183	1	0.393193	6.04283e-14	-0.140576	0.65197	-1.05719	0	-0.207715	3.95963e-07
Smad7	0.993818	0	0.993818	0	0	-0.21979	0.504981	0.356979	1	0.000413704	0.967862	0.24753	0.193889	0.993818	1.4009e-251	0.140125	0.000492077
Pgk1	0.991546	0.324144	0.343258	0	0	0.172969	0.617958	-0.573128	0.87577	0.0141485	0.914755	-0.324144	0.0446246	-0.000257298	0.868379	-0.343258	8.94028e-24
Clec12a	0.99048	0.347852	0.294776	0	0	0.486077	0.0100367	-0.546189	0.915213	0.347852	7.24154e-09	-0.170839	0.715457	0.0731464	0.0569973	-0.294776	3.21823e-16
Psme2b	0.9897	0.400081	0.189538	0	0	0.22333	0.476253	0.0542203	1	-0.147587	0.0307032	-0.400081	0.00667652	-0.32625	3.88007e-34	-0.189538	6.51558e-07
Trim24	0.989111	0	0.188693	0.800418	0	0.040167	0.91581	-0.491106	0.915213	-0.0293717	0.733841	-0.0660362	0.96845	0.188693	2.28617e-12	-0.0940813	0.0261837
Lcp1	0.988058	0.2915	0.405058	0	0	0.583	3.33118e-14	-0.0642553	1	0.287303	1.38036e-24	-0.221634	0.0016844	-0.0855597	1.46661e-09	-0.405058	1.1046e-93
Cxcr3	0.983403	0.368677	0.246049	0	0	0.511257	0.000577221	-0.54439	0.87577	0.118638	0.0551371	-0.368677	0.00441958	-0.782626	2.16157e-248	-0.246049	1.79245e-12
Agfg2	0.982852	0.4296	0.123652	0	0	0.8592	6.27974e-08	0.204463	1	-0.103432	0.128667	-0.143237	0.65197	-0.340326	1.06456e-34	-0.123652	0.00189798
9930111j21rik2	0.982019	0.420055	0.14191	0	0	0.840109	8.58427e-08	-0.238785	1	0.163693	0.00320727	-0.260072	0.204413	-0.562342	2.68458e-85	-0.14191	0.000234372
Wdr1	0.981929	0.34675	0.288429	0	0	0.6935	9.66505e-10	0.266033	1	0.186142	2.28529e-05	-0.294993	0.00830542	-0.77863	0	-0.288429	8.05285e-24
Coro1b	0.981116	0.310311	0.360495	0	0	0.478322	0.00336131	-0.28134	1	0.206906	6.15213e-05	-0.310311	0.0349509	-0.428799	2.57891e-73	-0.360495	6.57125e-27
Slc38a2	0.980081	0	0.980081	0	0	-1.01029	1.5558e-08	0.347733	1	-0.0376363	0.715453	0.160903	0.558526	0.980081	4.15396e-265	0.203787	1.61162e-08
Pde4d	0.978758	0	0.978758	0	0	-0.715979	0.000364989	-0.271717	1	-0.0633644	0.51984	-0.058481	1	0.978758	5.65166e-287	0.0609989	0.207667
Snapc1	0.977866	0	0.48606	0.491806	0	-0.720445	0.000320169	0.169399	1	-0.147495	0.0323257	0.115393	0.84718	0.48606	1.1034e-66	0.224644	2.90425e-09
Calm2	0.976348	0	0.445637	0.530711	0	-0.601881	5.02604e-11	0.268734	0.942635	-0.204358	1.33105e-12	0.417905	1.3669e-13	0.445637	7.43486e-167	0.301327	8.86028e-58
Gimap6	0.975753	0.178763	0.618228	0	0	-0.390311	0.000126575	-0.0964336	1	-0.0999475	0.00439699	-0.178763	0.0339415	0.618228	5.97564e-295	0.11078	2.49157e-07
Tsc22d3	0.972038	0.33621	0.299618	0	0	-0.199894	0.531574	-0.415254	1	0.0454802	0.621544	-0.33621	0.00940731	0.199457	2.14482e-13	-0.299618	1.18307e-16
Mtch1	0.971201	0.260382	0.450436	0	0	0.219224	0.556957	0.465345	0.952622	0.260382	2.40193e-05	-0.289481	0.107471	-0.586125	4.88431e-109	-0.450436	9.00118e-34
Tpd52l2	0.971146	0.149404	0.308376	0.363961	0	-0.692368	0.000450096	0.00320554	1	0.149404	0.0137486	0.164052	0.592842	0.308376	2.62136e-29	0.193142	2.00492e-07
Casp4	0.970498	0	0.970498	0	0	-0.957233	2.52051e-07	-0.261791	1	-0.0287515	0.734323	-0.0938499	0.901175	0.970498	1.48223e-250	0.157965	3.39098e-05
Gstt2	0.97024	0.330977	0.308286	0	0	0.0458221	0.91581	-0.543786	0.915213	-0.00308711	0.985101	-0.330977	0.0576855	-0.157105	7.10054e-08	-0.308286	1.17297e-16
Pkp3	0.969654	0.322991	0.323672	0	0	0.346588	0.0158675	0.399498	0.915213	0.322991	5.05377e-15	-0.187168	0.184268	-0.441836	2.97762e-107	-0.323672	3.62817e-28
Inpp4a	0.969589	0.424351	0.120886	0	0	0.848703	1.04326e-07	0.335085	1	-0.0933739	0.291193	-0.0370763	1	0.120886	0.000129259	-0.0362372	0.456151
Chmp6	0.966933	0.336337	0.294259	0	0	0.122403	0.859543	-0.109555	1	0.120841	0.0713625	-0.336337	0.0452543	-0.275421	1.20894e-23	-0.294259	3.57663e-16
Gm26917	0.964061	0.355329	0.253404	0	0	0.710657	5.73606e-09	-0.441267	0.915213	-0.198578	6.36885e-05	-0.351252	0.00302478	-0.0952138	6.28341e-05	-0.253404	1.51519e-16
Rgs3	0.963892	0.391506	0.18088	0	0	0.675232	7.45268e-05	0.0554211	1	0.0665469	0.360972	-0.391506	0.0211108	-0.338197	6.16016e-34	-0.18088	2.57779e-06
Irf2	0.962784	0.346842	0.269099	0	0	0.377218	0.0635231	-0.340184	1	0.142294	0.0193268	-0.346842	0.0286405	-0.198886	1.44266e-13	-0.269099	4.24474e-13
Arl6ip5	0.961213	0.446676	0.0678607	0	0	0.117797	0.627522	0.055554	1	0.446676	4.30278e-47	0.0423958	0.933851	-0.682541	0	-0.0678607	0.0167418
Slc25a24	0.960762	0.377309	0.206145	0	0	0.421431	0.0462634	0.579772	0.915213	0.377309	9.49228e-13	-0.220177	0.418213	-0.259863	6.30138e-20	-0.206145	1.03193e-07
Map2k3	0.957888	0.23909	0.479708	0	0	-0.881156	9.78619e-07	0.00943227	1	0.23909	1.99683e-06	0.279542	0.0428422	0.479708	3.59106e-73	0.280169	8.07623e-17
H2-dma	0.957698	0.362646	0.232407	0	0	0.451174	0.0231217	0.277351	1	0.0504238	0.656581	-0.362646	0.0282918	-0.028876	0.512255	-0.232407	5.33644e-09
Itpkb	0.954598	0	0.954598	0	0	-0.847705	9.84634e-07	-0.716474	0.80377	-0.452003	1.28513e-19	0.409011	0.00179918	0.954598	4.95039e-268	0.44035	1.9898e-41
Ino80b	0.953555	0.356641	0.240273	0	0	0.403725	0.0449687	-0.344681	1	0.287765	6.00038e-08	-0.356641	0.0305604	-0.240591	1.9658e-18	-0.240273	2.05472e-10
Ddx5	0.952949	0	0.952949	0	0	-0.644534	4.15398e-22	-0.0959972	1	-0.273154	4.29191e-37	0.322176	1.28698e-13	0.952949	0	0.405907	1.07576e-183
Mbnl1	0.952734	0.359141	0.234453	0	0	0.718281	1.39469e-15	-0.259426	1	-0.0235144	0.733841	-0.0351313	1	-0.212209	1.31854e-32	-0.234453	9.9936e-22
Krcc1	0.952266	0.323813	0.304641	0	0	0.647625	5.1799e-05	0.0428382	1	-0.0396953	0.68318	-0.193841	0.496247	-0.375984	5.56459e-48	-0.304641	2.63099e-16
Nrp1	0.951438	0.475719	0	0	0	-0.0198248	0.91581	-0.284921	0.87577	0.475719	1.13894e-36	0.34232	0.0667508	-1.29889	0	0.0533472	0.0533546
Ai413582	0.951286	0.30939	0.332506	0	0	0.618779	7.15958e-05	0.414406	0.961901	0.120478	0.0667163	-0.219326	0.32136	-0.41221	1.35567e-61	-0.332506	1.43649e-20
Prrt1	0.949909	0.262018	0.425874	0	0	0.524035	0.00491065	-0.0605367	1	-0.199813	0.000599324	-0.00474526	1	0.425874	3.02703e-91	0.0938675	0.0367777
Hmgb2	0.949789	0.286171	0.377448	0	0	-0.759868	1.68164e-12	0.0761567	1	-0.198182	5.60958e-08	-0.286171	4.74652e-05	-0.462091	1.2736e-102	-0.377448	1.88861e-60
Eva1b	0.948128	0.312991	0.322147	0	0	0.333062	0.135852	-0.297146	1	0.198139	0.00068723	-0.312991	0.0672067	-0.0718323	0.0338556	-0.322147	4.5275e-17
Pelo	0.946764	0.473382	0	0	0	0.946764	5.60711e-10	-0.344671	1	0.0224755	0.798396	-0.120104	0.819355	0.00906221	0.92161	-0.0161711	0.700597
Celf1	0.944878	0	0	0.944878	0	0.038359	0.91581	-0.40986	1	0.0273478	0.733841	-0.292066	0.176104	-0.182016	8.40025e-11	-0.04255	0.398807
Degs1	0.944731	0.387396	0.169938	0	0	0.144441	0.690776	-0.410609	1	0.387396	5.74884e-19	-0.144898	0.525246	-0.344134	6.33617e-48	-0.169938	5.1139e-07
Dusp4	0.943759	0	0.943759	0	0	-0.580596	0.00868285	0.00339063	1	-0.416921	9.67028e-12	-0.0264831	1	0.943759	1.18733e-280	0.107164	0.0432482
Snx10	0.943516	0.373363	0.196791	0	0	0.0881147	0.911507	-0.112376	1	0.373363	4.13877e-13	-0.284033	0.199107	-0.408405	1.15679e-48	-0.196791	1.97713e-07
Klf4	0.943263	0	0.943263	0	0	-1.00507	5.16021e-07	1.8977e-16	1	-0.44011	5.39933e-08	0.945294	1.51821e-15	0.943263	3.2766e-191	0.83224	1.2564e-62
Otulin	0.942861	0.239625	0.463611	0	0	-0.198727	0.582551	-0.444426	1	0.239625	3.27773e-06	-0.127014	0.678983	0.463611	1.05021e-67	-0.144449	0.000115977
Golm1	0.942774	0.326941	0.288891	0	0	0.653882	0.000104967	0.0666924	1	0.248301	8.38028e-06	-0.315995	0.0845492	-0.270422	7.51022e-22	-0.288891	6.98458e-16
Zyg11b	0.942655	0.328564	0.285527	0	0	-0.148987	0.779175	-0.332528	1	0.101928	0.172095	-0.328564	0.0585075	0.285527	2.62151e-26	-0.225975	6.08937e-09
Ankrd13c	0.941417	0	0.165404	0.776013	0	-0.41467	0.0524798	-0.323954	0.915213	-0.0176993	0.846	-0.0505524	1	0.165404	1.62404e-09	-0.0241337	0.664118
Irf4	0.939809	0	0.939809	0	0	-0.91772	2.16596e-06	0.252581	0.995926	-0.160105	0.0350722	0.0444482	1	0.939809	6.65492e-239	0.12062	0.0130063
Fgl2	0.93913	0.316409	0.306311	0	0	0.632819	0.000111084	0.0197059	1	0.0420532	0.68318	0.082361	0.931415	0.306311	1.64903e-23	0.0967666	0.04169
Rnasek	0.938841	0	0.0113376	0.927503	0	-0.0211131	0.860046	1.8977e-16	1	0.00880933	0.720323	0.0121734	1	0.0113376	0.079452	0.00904492	0.427877
Rasl11a	0.935741	0.257377	0.420987	0	0	-0.303529	0.505478	-0.0806312	1	0.257377	0.0044338	0.452261	0.0471004	0.420987	9.91824e-30	0.155728	0.013257
Sesn3	0.935543	0	0.935543	0	0	-0.246416	0.347014	-0.230745	1	-0.21204	7.26454e-05	0.0817052	0.931415	0.935543	1.59122e-260	0.0771889	0.0480983
Trpv2	0.934828	0.372377	0.190074	0	0	0.240698	0.420908	0.176829	1	0.372377	2.847e-12	-0.0212275	1	-0.670863	6.29648e-136	-0.190074	1.75602e-06
Dennd1c	0.934663	0.330709	0.273244	0	0	0.661419	6.79479e-05	0.279957	1	0.0780152	0.339218	-0.125107	0.803562	-0.278296	7.89207e-24	-0.273244	6.4346e-13
Pld3	0.933564	0.39645	0.140665	0	0	0.085116	0.91581	0.228625	1	0.39645	1.65391e-16	-0.0803718	0.919732	0.0670451	0.0193386	-0.140665	0.000287134
Zfand2b	0.932618	0.347931	0.236756	0	0	-0.125562	0.864024	0.256836	1	0.305794	3.72162e-09	-0.347931	0.0278117	0.0357264	0.281997	-0.236756	2.38057e-10
Ctsa	0.931337	0.387918	0.155502	0	0	0.775835	1.17427e-09	0.00694975	1	0.367427	4.2744e-16	-0.0856888	0.888941	-0.43243	3.02674e-78	-0.155502	1.07735e-05
Map1lc3a	0.930944	0	0.930944	0	0	-0.47252	0.0419356	-0.103933	1	-0.0244917	0.815329	0.116379	0.827355	0.930944	2.1151e-223	0.156936	8.2298e-05
Tagln2	0.930632	0.425196	0.08024	0	0	-0.123266	0.537829	0.970748	1.71905e-05	0.425196	1.57962e-45	0.241736	0.000963734	-0.291615	6.9542e-67	-0.08024	0.00129175
Zdhhc20	0.930018	0.329962	0.270094	0	0	0.659924	1.07881e-05	-0.505487	0.915213	0.287294	1.36293e-08	-0.260281	0.150888	-0.111172	8.32683e-05	-0.270094	8.34053e-14
Lamb3	0.92918	0.352262	0.224656	0	0	-0.442406	0.0922982	0.503292	0.915213	0.352262	3.68586e-10	-0.0293438	1	0.224656	2.32079e-13	-0.0927506	0.067634
Uba52	0.928763	0.273183	0.382397	0	0	-0.14254	0.368707	0.143287	1	-0.247092	4.98604e-16	-0.273183	0.000130214	0.382397	1.05262e-117	-0.252519	1.28603e-36
Rc3h1	0.927961	0	0.100356	0.827605	0	-0.302669	0.165316	-0.331243	0.880436	-0.0192462	0.833541	-0.046447	1	0.100356	0.000113162	0.0411959	0.398807
Sike1	0.927715	0.404053	0.119609	0	0	-0.210945	0.565176	-0.102466	1	0.404053	2.3853e-15	0.125646	0.760139	-0.781535	2.81718e-198	-0.119609	0.00480865
Pqlc3	0.92626	0.362366	0.201528	0	0	0.336477	0.141712	-0.388947	1	0.362366	2.95474e-12	0.0445854	1	-0.389263	2.7977e-44	-0.201528	1.43892e-07
Rnf138	0.923412	0.269807	0.383798	0	0	-0.791804	1.92379e-07	-0.33204	1	0.269807	5.10097e-11	-0.0668885	0.931415	0.383798	1.97169e-63	-0.00871781	0.886162
Spire1	0.923246	0	0	0.923246	0	-0.00509522	0.91581	1.8977e-16	1	-0.00588747	0.438309	-3.28399e-16	1	-0.00131542	0.784661	0.000187257	0.988793
Prkca	0.922095	0	0.922095	0	0	-0.913102	2.55733e-06	0.550078	0.915213	-0.804901	7.57788e-45	-0.236019	0.307194	0.922095	8.9164e-208	0.150565	0.00034185
Tnfsf10	0.920031	0.395128	0.129775	0	0	0.790256	2.54935e-07	0.419362	1	-0.0211556	0.777475	0.0744469	0.966289	0.103998	7.76266e-05	-0.129775	0.000336952
1810058i24rik	0.918752	0.350719	0.217315	0	0	0.0709096	0.91581	0.0523348	1	0.350719	1.15535e-16	-0.323257	0.00604057	-0.330927	6.13987e-47	-0.217315	7.90781e-12
Gimap7	0.918166	0.261337	0.395492	0	0	0.474268	1.95077e-07	-0.433395	0.710599	-0.000722752	0.989629	-0.261337	0.0016742	0.395492	4.81959e-104	-0.0968786	8.59259e-05
Map4k1	0.91785	0.315409	0.287032	0	0	0.630818	0.000285333	0.167537	1	0.0507684	0.652861	0.0140474	1	-0.303836	1.55667e-27	-0.287032	4.65778e-14
Usp3	0.917658	0.355354	0.20695	0	0	-0.0147762	0.958006	-0.35655	1	0.355354	2.88579e-12	-0.124766	0.763902	-0.0555658	0.0780151	-0.20695	6.52358e-08
Dbnl	0.917552	0.391291	0.134971	0	0	0.782581	4.43909e-09	0.372853	0.988554	-0.0476229	0.590999	-0.0114575	1	-0.682781	9.09912e-205	-0.134971	0.000243124
Ptpn6	0.91692	0.293596	0.329727	0	0	0.535799	0.00318041	-0.292206	1	0.231694	8.12688e-05	-0.293596	0.0986565	-0.882603	1.34008e-258	-0.329727	1.87075e-18
Ndufa10	0.916762	0.312472	0.291817	0	0	0.440894	0.00331879	0.0093681	1	0.127702	0.0179064	-0.312472	0.015621	-0.270221	4.5067e-34	-0.291817	7.44308e-21
Myh9	0.916277	0.328793	0.25869	0	0	0.657587	1.83346e-06	0.155217	1	0.0750463	0.288776	-0.220595	0.235618	0.00287834	0.970551	-0.25869	1.16434e-14
Eif4e3	0.915622	0.324534	0.266553	0	0	0.392844	0.064153	-0.310167	1	0.324534	4.36474e-09	-0.322508	0.0901053	0.0469861	0.224569	-0.266553	1.08641e-11
Cox7a2l	0.914735	0.34358	0.227575	0	0	0.0503894	0.91581	-0.561533	0.223428	0.122962	3.19741e-05	-0.34358	9.72116e-09	-0.00671539	0.786574	-0.227575	6.79897e-32
Bc002163	0.91354	0	0	0.91354	0
Abracl	0.913132	0.369185	0.174763	0	0	0.552701	4.40602e-10	0.227125	1	0.369185	1.06332e-34	-0.0914357	0.589987	-0.493516	1.48398e-220	-0.174763	2.21841e-14
St6galnac3	0.911361	0.206554	0.498252	0	0	0.413109	0.0749869	0.0512629	1	-0.335045	1.82114e-07	0.0341715	1	0.498252	3.05331e-59	-0.148629	0.00163281
Rnf19b	0.91046	0	0.91046	0	0	-0.527083	0.0134549	-0.214133	1	-0.052223	0.621544	0.177429	0.525246	0.91046	5.19999e-218	0.00534384	0.988793
Bscl2	0.90977	0.311634	0.286503	0	0	0.623268	0.000109024	-0.381368	1	0.227029	3.84878e-05	-0.246754	0.23393	-0.379971	4.05523e-47	-0.286503	8.22507e-15
Hist1h1e	0.908992	0.316008	0.276975	0	0	0.175374	0.790908	-0.546201	0.691934	0.0599073	0.733841	-0.316008	0.0620829	-0.181777	1.2383e-11	-0.276975	9.17402e-16
Nkiras2	0.908663	0.385469	0.137726	0	0	0.230991	0.374119	-0.432049	0.993877	0.166526	0.00137206	-0.385469	0.00749824	-0.221104	1.22516e-17	-0.137726	6.3055e-05
1700025g04rik	0.908565	0.355445	0.197676	0	0	0.0555282	0.91581	0.0155875	1	0.355445	2.07534e-12	-0.328814	0.0848295	-0.215848	3.43682e-14	-0.197676	2.10677e-08
Sytl3	0.908454	0	0.908454	0	0	-0.699045	5.7682e-05	-0.0136466	1	-0.0910621	0.181241	-0.113414	0.773854	0.908454	4.39205e-252	0.182505	5.59305e-08
Mgst2	0.907922	0.38838	0.131162	0	0	0.226326	0.447197	0.115383	1	0.0677555	0.520798	-0.38838	0.0210249	-0.149415	1.05012e-05	-0.131162	0.00349239
Selm	0.907238	0.315657	0.275923	0	0	0.631315	0.000572402	-0.2712	1	0.273955	3.46134e-06	-0.168348	0.65197	0.275923	1.14592e-20	-0.0831804	0.0550289
Grcc10	0.907011	0.340399	0.226213	0	0	0.457645	0.0059312	0.681903	0.53889	-0.058416	0.533273	-0.340399	0.0181316	-0.128538	1.23492e-06	-0.226213	8.29102e-11
Rpl13a-ps1	0.90664	0.321536	0.263567	0	0	-0.0569942	0.91581	0.226525	1	-0.118611	0.112178	-0.321536	0.0464314	-0.0928812	0.000945145	-0.263567	5.91281e-13
Irak2	0.906498	0	0.906498	0	0	-0.728336	0.000544843	0.0467776	1	-0.115811	0.170877	0.0489721	1	0.906498	1.70345e-216	0.314045	1.66875e-15
Bak1	0.906132	0.314498	0.277137	0	0	0.597062	0.000290145	0.335189	1	0.314498	2.49002e-09	-0.119559	0.819771	-0.609255	1.74328e-124	-0.277137	9.91641e-14
Magohb	0.905774	0.327612	0.25055	0	0	-0.160601	0.756715	-0.217898	1	0.258566	1.51757e-05	-0.327612	0.0704727	-0.165543	2.23319e-09	-0.25055	4.87694e-11
Csf1	0.905674	0	0	0.905674	0	-0.00403924	0.91581	0.830762	0.243808	0.131896	0.158318	0.559039	0.00440646	-0.0690533	0.00971969	0.290375	5.926e-08
Apbb1ip	0.905402	0.31708	0.271242	0	0	0.634161	4.34314e-06	-0.239127	1	0.178259	0.000547325	-0.179224	0.49285	-0.734077	1.25728e-237	-0.271242	3.03357e-16
Myo1g	0.905393	0.326412	0.252569	0	0	-0.162176	0.666158	-0.229135	1	0.326412	1.92172e-12	-0.3195	0.0123577	-0.371433	2.5538e-55	-0.252569	3.61087e-14
Znrf1	0.905039	0.179537	0.545964	0	0	0.359075	0.0600393	-0.104668	1	-0.177229	0.00323707	-0.150588	0.644044	0.545964	2.33738e-87	-0.448434	4.50711e-38
Cpd	0.904845	0.250931	0.402983	0	0	0.501862	0.00663001	-0.10196	1	-0.147757	0.011549	-0.0500219	1	0.402983	5.5078e-73	-0.0671395	0.117337
Fth1	0.904024	0	0.904024	0	0	-0.567457	1.95261e-18	0.305316	0.681625	-0.300407	3.55594e-45	0.334929	7.80806e-17	0.904024	0	0.353521	4.08478e-140
Mfhas1	0.902919	0	0.0748759	0.828043	0	0.0941478	0.91581	-0.24483	1	-0.0809662	0.241837	-0.0462339	1	-0.0660787	0.0400929	-0.0748759	0.0764931
Thap3	0.902682	0.315528	0.271627	0	0	0.462358	0.0176043	-0.167802	1	0.195792	0.000923028	-0.315528	0.0865984	-0.492139	7.33331e-70	-0.271627	9.52658e-12
Mina	0.902399	0.323016	0.256368	0	0	0.52668	0.00504577	-0.35939	1	0.323016	5.43863e-09	-0.285841	0.157152	-0.797595	1.46712e-188	-0.256368	1.39883e-11
Sppl3	0.901812	0.274914	0.351983	0	0	0.206959	0.529911	0.0800805	1	0.274914	4.16913e-07	-0.236501	0.306065	-0.272401	3.25217e-23	-0.351983	4.85025e-23
Uap1	0.901446	0.214667	0.472112	0	0	-0.716751	0.000202949	0.154845	1	0.214667	7.80443e-05	0.131793	0.678941	0.472112	1.36554e-65	0.179711	1.08192e-06
Swap70	0.900825	0.410801	0.0792222	0	0	0.0246432	0.91581	-0.529079	0.710599	0.410801	1.48271e-15	0.0788556	0.972496	-0.11484	1.45801e-05	-0.0792222	0.0569282
Ift52	0.900575	0.336881	0.226814	0	0	0.13389	0.824595	-0.630253	0.87577	0.124115	0.0778212	-0.336881	0.0604853	-0.169708	1.13846e-09	-0.226814	1.25118e-09
Snhg12	0.899253	0	0.899253	0	0	-0.708539	0.000567296	0.324593	1	-0.255423	3.26725e-05	0.26498	0.252467	0.899253	1.19981e-215	0.379403	6.08747e-24
Map1lc3b	0.89688	0	0.468186	0.428694	0	-0.392781	0.000367486	0.17887	1	0.0381368	0.438309	-0.0458385	0.931415	0.468186	4.77144e-176	0.157473	2.71889e-14
Cdc42se1	0.89515	0.329662	0.235827	0	0	0.532408	0.000661511	-0.211117	1	0.329662	5.64764e-12	-0.105498	0.81439	-0.903346	0	-0.235827	1.46783e-11
Ilk	0.894907	0.286342	0.322223	0	0	0.4778	0.00514682	0.143222	1	0.249312	2.46996e-06	-0.286342	0.0788124	-0.288815	2.33468e-30	-0.322223	2.57442e-20
Gpi1	0.89482	0.328314	0.238192	0	0	0.254567	0.0486179	-0.230823	1	0.102328	0.00927529	-0.328314	7.47127e-05	0.00654704	0.769071	-0.238192	1.4094e-24
Eif1	0.894267	0	0.894267	0	0	-0.893417	1.37243e-66	0.146466	1	-0.215076	3.09833e-39	0.128327	0.00128523	0.894267	0	0.252175	6.54979e-118
Rab37	0.894149	0.372356	0.149437	0	0	0.744712	1.0878e-06	-0.176874	1	0.0144237	0.854028	-0.148672	0.65197	-0.146586	3.99486e-07	-0.149437	0.000165776
Marf1	0.893479	0.352599	0.188281	0	0	0.705198	5.19793e-05	-0.414568	1	-0.0578916	0.627785	-0.176091	0.565314	-0.350533	3.89927e-31	-0.188281	8.03552e-06
Tnrc6c	0.891725	0.366843	0.15804	0	0	0.733685	6.99771e-06	-0.290774	1	0.00322252	0.955535	-0.155303	0.65197	-0.353832	2.47078e-35	-0.15804	0.000118234
Nt5c	0.890528	0.321207	0.248113	0	0	0.0315889	0.91581	-0.350624	1	0.321207	6.25306e-14	-0.140468	0.525246	-0.502801	5.43009e-125	-0.248113	2.4813e-15
Zfp277	0.890329	0.320896	0.248536	0	0	0.172831	0.657977	-0.146428	1	0.230348	2.78565e-05	-0.320896	0.0663839	-0.251755	7.73535e-20	-0.248536	4.48148e-12
Pde3b	0.889472	0.192215	0.505042	0	0	0.384429	0.0813102	0.345053	1	-0.110064	0.173193	-0.172465	0.634525	0.505042	2.27719e-71	0.0490922	0.326047
Sap30	0.887897	0	0.887897	0	0	-1.0589	3.0655e-07	0.177122	1	-0.171297	0.0217443	0.491308	0.000379305	0.887897	3.28915e-171	0.0975411	0.0498424
Rac2	0.88767	0.302952	0.281766	0	0	0.462123	6.85031e-18	0.117561	1	0.302952	7.0654e-58	-0.145385	0.00240195	-0.470957	0	-0.281766	1.29422e-93
Dnajc15	0.8872	0.302462	0.282276	0	0	0.222874	0.10183	0.210998	1	0.302462	2.79252e-21	-0.116384	0.457282	-0.195454	6.94448e-30	-0.282276	2.79315e-34
Tpm4	0.885773	0.335628	0.214517	0	0	-0.535107	0.00164115	0.0856807	1	0.301982	1.01701e-11	-0.335628	0.00210256	-0.51628	8.36537e-120	-0.214517	2.1114e-11
Mark3	0.885436	0.372738	0.139959	0	0	0.745476	4.62796e-06	-0.211118	1	-0.0201701	0.805869	-0.064365	0.983766	-0.122441	2.25733e-05	-0.139959	0.000446769
Ap2s1	0.88499	0.315438	0.254113	0	0	0.354553	0.0220107	0.121193	1	0.213185	1.18069e-06	-0.315438	0.00387274	-0.415987	2.31836e-92	-0.254113	1.2942e-17
Ccni	0.884649	0.337039	0.210572	0	0	0.267852	0.227051	-0.0262359	1	0.117745	0.0488542	-0.337039	0.0161425	0.165371	1.22086e-10	-0.210572	5.79024e-10
Gmfg	0.88422	0.309312	0.265595	0	0	0.243689	0.014093	-0.00155866	1	0.157531	4.01762e-08	-0.309312	7.12563e-07	-0.305976	6.89047e-105	-0.265595	3.80948e-43
Chchd10	0.884121	0	0.144668	0.739453	0	-0.61177	0.00871599	-0.371325	0.915213	-0.473428	2.25216e-13	0.120892	0.755829	0.144668	8.39583e-05	0.341428	8.04592e-15
Siah2	0.882648	0	0.882648	0	0	-0.990135	5.54043e-07	-0.417141	0.871725	-0.0383164	0.733841	0.160976	0.64681	0.882648	3.91366e-192	0.264538	5.89694e-11
Rnf44	0.88254	0.380205	0.12213	0	0	0.00796165	0.979224	-0.634348	0.710599	0.14504	0.0203539	-0.380205	0.01928	-0.00301725	0.964641	-0.12213	0.00293144
Il2rg	0.882283	0.114827	0.652629	0	0	-0.67794	6.39912e-10	0.250436	1	0.114827	0.00150344	0.10726	0.490205	0.652629	4.39213e-296	-0.110684	3.57391e-06
Prrc2a	0.881853	0	0	0.881853	0	-0.0875947	0.91581	-0.200091	1	-0.0994979	0.199213	0.0603099	1	-0.00783127	0.853661	-0.0014337	0.988793
Prr13	0.881636	0.385685	0.110266	0	0	0.196312	0.0727928	-0.129066	1	0.385685	5.9536e-51	-0.0577002	0.822908	-0.126095	1.04108e-16	-0.110266	8.5161e-08
Ncald	0.879863	0.355875	0.168113	0	0	0.618275	0.000199053	-0.42665	1	0.253865	2.03582e-06	-0.355875	0.0213381	-0.224602	4.46457e-15	-0.168113	3.05675e-06
Gm12216	0.879328	0.439664	0	0	0	0.879328	8.28025e-08	0.0899104	1	0.0912116	0.220672	-0.332778	0.062003	-0.338478	1.43872e-29	-0.0590086	0.26805
Plekhf1	0.878222	0.369088	0.140046	0	0	0.738176	4.24382e-06	0.156788	1	-0.0787792	0.312389	-0.0750331	0.931415	-0.0983774	0.000444049	-0.140046	1.91568e-05
Ociad1	0.874115	0.179078	0	0.515959	0	0.358156	0.0163633	0.224317	1	-0.13287	0.00802593	0.147411	0.525246	-0.0478077	0.0444064	0.0586305	0.108558
Ctla2b	0.873952	0.288438	0.297076	0	0	-0.133436	0.831431	-0.327975	1	0.288438	9.00975e-07	-0.0480664	1	0.297076	1.13066e-22	-0.0538427	0.340936
Anp32a	0.873202	0.153206	0	0.566791	0	0.306412	0.00569612	0.312254	0.915213	0.00390197	0.951543	0.0333787	1	-0.316354	2.34871e-87	-0.00614095	0.87318
Ech1	0.872712	0.305307	0.262097	0	0	0.45868	0.000551104	0.198876	1	0.305307	4.65556e-14	-0.175602	0.318321	-0.251428	2.78712e-33	-0.262097	3.12929e-19
Nccrp1	0.87269	0.39393	0.0848294	0	0	0.00234755	0.978188	-0.119856	1	0.39393	2.45633e-26	-0.0310349	1	-0.30788	2.63557e-41	-0.0848294	0.000901134
Cdc25b	0.872353	0.309635	0.253082	0	0	-0.150703	0.748989	-0.0387639	1	0.309635	4.16908e-07	-0.133349	0.758787	-1.01112	3.82856e-270	-0.253082	6.18494e-10
Mpnd	0.872299	0.436149	0	0	0	-0.269841	0.346427	0.190696	1	0.436149	1.50999e-19	0.141726	0.65197	-0.56851	3.81751e-110	-0.0619065	0.184747
Nudt2	0.872297	0	0	0.872297	0	0.224872	0.360613	-0.340996	1	0.0861654	0.168727	-0.0147066	1	-0.0991782	5.13123e-05	-0.0165737	0.697564
Adgrg5	0.871219	0.302102	0.267016	0	0	0.604204	0.000337399	-0.237251	1	-0.0150691	0.820101	-0.205676	0.38699	0.267016	1.17483e-35	-0.181765	4.58483e-07
Plk3	0.87112	0	0.87112	0	0	-0.302308	0.34758	-0.0151663	1	-0.235734	0.000591667	0.14997	0.816124	0.87112	5.88772e-165	0.0086967	0.97016
Bbc3	0.871055	0.390523	0.0900089	0	0	-0.138039	0.889503	-0.545939	0.782195	0.390523	2.04379e-12	0.0826389	1	-0.474865	2.83016e-49	-0.0900089	0.057302
Il17a	0.870645	0	0.870645	0	0	0.223974	0.91581	1.9853	0.000462366	-0.932122	2.17157e-14	0.0682793	0.525246	0.870645	3.00724e-65	0.232822	0.119871
Pdcd6ip	0.869815	0.332607	0.204601	0	0	0.177158	0.555067	-0.0940201	1	0.207318	1.54023e-05	-0.332607	0.00746676	-0.0600072	0.0205156	-0.204601	6.79244e-10
Lypla1	0.869279	0.290645	0.287988	0	0	0.394922	0.0309266	-0.0421354	1	0.281543	1.15288e-08	-0.290645	0.056302	-0.102041	8.53796e-05	-0.287988	6.49192e-17
Pkib	0.869128	0	0	0.869128	0	-0.0379321	0.743536	1.8977e-16	1	-0.0278705	0.0688267	-0.00963863	0.931415	0.015961	0.112244	-0.0180768	0.398807
Fam134b	0.867575	0.333999	0.199578	0	0	-0.145052	0.803595	0.00219844	1	-0.0254821	0.780223	-0.333999	0.0561278	0.0169821	0.540233	-0.199578	2.6909e-07
Qrfp	0.866942	0.329956	0.20703	0	0	-0.103781	0.789379	-0.0483534	1	0.327357	7.25708e-20	-0.329956	0.012043	-0.234289	1.21313e-27	-0.20703	1.22395e-24
Bin1	0.866642	0.281485	0.303672	0	0	0.56297	0.000337867	0.0272388	1	0.213534	6.18221e-05	-0.252167	0.1676	-0.727328	4.88026e-210	-0.303672	2.57088e-18
Rps27rt	0.862728	0.153397	0.555934	0	0	-0.288654	0.00314591	-0.0169382	1	-0.541895	9.87488e-81	-0.153397	0.0384755	0.555934	1.53464e-292	-0.08829	2.36176e-05
Baiap2	0.862122	0	0.862122	0	0	-0.659951	0.00200844	0.185049	1	-0.163772	0.0202713	0.170737	0.59848	0.862122	1.1347e-183	0.32687	1.14171e-16
Pfn1	0.862003	0.266034	0.329936	0	0	0.349265	1.82132e-09	0.0496174	1	0.266034	3.58507e-38	-0.0977826	0.0429778	-0.471336	0	-0.329936	5.0895e-117
Rpl15	0.861619	0.305475	0.25067	0	0	-0.0442209	0.889503	-0.352665	0.635131	-0.128287	5.05118e-09	-0.305475	2.05923e-11	0.0144019	0.294865	-0.25067	2.78923e-71
Hspa8	0.861483	0	0.861483	0	0	-0.884023	6.80805e-32	-0.219435	0.915213	-0.295281	4.25713e-30	0.679127	3.80738e-68	0.861483	0	0.799806	0
Gltscr2	0.861319	0.252626	0.356067	0	0	-0.159597	0.195556	-0.452941	0.710599	0.0891443	0.00229234	-0.252626	6.93695e-05	0.356067	4.71798e-135	-0.175691	3.15169e-22
Trim5	0.861213	0.317664	0.225886	0	0	0.635327	0.000131343	0.666782	0.734533	0.0989848	0.136544	-0.158468	0.588011	-0.32936	1.88538e-32	-0.225886	2.44286e-10
Gypc	0.860908	0	0.378894	0.482014	0	-0.419387	0.0733129	0.00339937	1	-0.300925	2.46411e-07	-0.0905367	0.908062	0.378894	4.17394e-42	0.125686	0.00189599
Cap1	0.86032	0.305966	0.248388	0	0	0.611933	5.76499e-06	-0.0926438	1	0.213564	7.22207e-06	-0.159808	0.525246	-0.538283	2.93376e-129	-0.248388	2.38374e-14
Frmd4b	0.859126	0	0.859126	0	0	-0.344222	0.229979	-0.0341511	1	-0.263042	5.66597e-05	0.570179	0.000233549	0.859126	5.11054e-190	0.299195	3.26071e-12
Isg20	0.858982	0.228065	0.402852	0	0	0.456131	0.0208933	-0.146764	1	-0.010155	0.954227	-0.051199	1	0.402852	4.31595e-41	-0.0653373	0.213412
St3gal4	0.858256	0.317411	0.223433	0	0	-0.0157255	0.958346	-0.113184	1	0.317411	2.97088e-09	-0.131995	0.758134	-0.154284	3.85266e-08	-0.223433	2.81418e-09
Cisd3	0.857924	0.243005	0.371914	0	0	0.268926	0.344365	-0.219071	1	0.243005	5.86902e-05	-0.212431	0.416993	-0.434375	7.85967e-60	-0.371914	4.7143e-23
Lxn	0.85778	0.323054	0.211672	0	0	0.646108	0.000170207	-0.266643	1	0.176922	0.00373552	-0.204909	0.467495	-0.544663	5.37359e-85	-0.211672	4.27654e-08
Mif4gd	0.856666	0.26444	0.327786	0	0	-0.27033	0.24362	-0.344585	1	0.0401081	0.67535	-0.26444	0.0962741	0.327786	7.45835e-40	-0.129048	0.000275819
Slc16a6	0.855612	0	0.855612	0	0	-0.306722	0.293886	0.524933	0.915213	-0.135118	0.066131	-0.225943	0.36492	0.855612	3.09941e-181	-0.0234776	0.691189
Tecpr1	0.855501	0.291848	0.271805	0	0	-0.0144931	0.950742	0.353587	1	0.291848	6.16905e-09	-0.12446	0.735922	-0.161451	2.27193e-09	-0.271805	7.41777e-14
Itgb1bp1	0.855431	0.312257	0.230916	0	0	0.207124	0.499048	-0.0384959	1	0.312257	3.04106e-10	-0.17062	0.525246	-0.284068	2.68302e-28	-0.230916	1.30627e-10
Peak1	0.85535	0.145485	0.564379	0	0	0.0583252	0.91581	0.406653	1	0.145485	0.0264071	-0.0262786	1	0.564379	2.27569e-83	-0.15923	0.000127668
Arrdc1	0.854443	0.297422	0.259599	0	0	0.311661	0.183362	-0.108058	1	0.289504	3.92641e-08	-0.297422	0.0901053	-0.252799	2.03261e-20	-0.259599	2.37985e-12
Tmem173	0.853869	0.319974	0.213921	0	0	0.0596826	0.91581	0.292898	1	0.277658	5.93171e-07	-0.319974	0.0652355	-0.337737	1.68824e-34	-0.213921	3.05842e-08
Trib2	0.853716	0	0.853716	0	0	-0.577805	0.0116709	0.116081	1	-0.68444	4.86631e-29	0.166647	0.65197	0.853716	6.79152e-159	0.0331625	0.484466
Gng2	0.853597	0.316508	0.220581	0	0	0.633016	1.70808e-07	-0.0458963	1	0.272653	7.28096e-11	-0.21079	0.160249	-0.0191737	0.425349	-0.220581	3.30667e-13
Slc39a1	0.853243	0.31204	0.229164	0	0	0.62408	0.000823182	-0.472611	1	-0.0010417	0.981776	0.108573	0.87183	-0.229583	1.14785e-13	-0.229164	2.18015e-08
Batf3	0.853146	0	0.0367602	0.816385	0	-0.0131639	0.91581	-0.0551209	1	-0.0218316	0.0386137	0.014899	1	-0.002093	0.325421	-0.0367602	0.000116563
Tspan3	0.852963	0.33749	0.177983	0	0	0.0877833	0.91581	0.0001689	1	-0.103848	0.202026	-0.33749	0.06508	0.104924	0.00026485	-0.177983	3.48112e-05
Surf1	0.851349	0.304372	0.242606	0	0	0.120738	0.859543	-0.34091	1	0.263805	4.17536e-07	-0.304372	0.0750248	-0.210226	1.48292e-15	-0.242606	4.93136e-11
Msrb1	0.851281	0.314775	0.221731	0	0	0.25401	0.369447	0.313058	1	0.314775	3.08682e-09	-0.290195	0.123051	-0.336378	3.79901e-36	-0.221731	8.2286e-09
Trim12c	0.851038	0.378574	0.0938895	0	0	0.757149	4.28257e-06	0.150029	1	0.0751775	0.411245	-0.072153	0.933574	-0.461206	2.2157e-58	-0.0938895	0.0414407
Orc4	0.850495	0.329505	0.191484	0	0	0.18905	0.599565	0.195175	1	0.0990664	0.181295	-0.329505	0.060762	0.191484	8.52259e-12	-0.132022	0.00100816
Fam69a	0.850075	0.275588	0.298899	0	0	0.551176	0.00237991	-0.479411	0.995926	0.118783	0.0952599	-0.175117	0.567889	-0.764743	6.96116e-170	-0.298899	3.75381e-16
Ier5l	0.849228	0	0.849228	0	0	-0.796671	0.000107035	-0.0576279	1	-0.591032	4.12345e-20	0.60772	2.5908e-06	0.849228	2.43661e-221	0.476717	5.21232e-23
Nsa2	0.848063	0.336692	0.17468	0	0	0.00810243	0.962152	-0.175449	1	0.00282532	0.970117	-0.336692	0.00227885	-0.0183943	0.483866	-0.17468	3.73553e-09
Fam63b	0.847264	0.335294	0.176677	0	0	0.670587	9.03069e-05	0.00690235	1	0.210647	0.000397703	-0.241573	0.304738	-0.519394	2.80613e-77	-0.176677	8.48539e-06
Vamp4	0.846852	0.345277	0.156297	0	0	0.233089	0.38715	0.247283	1	0.0260231	0.7463	-0.345277	0.0278117	0.0874375	0.00146706	-0.156297	3.55861e-05
Prkacb	0.846242	0.294045	0.258152	0	0	0.58809	0.000294446	-0.82362	0.550275	0.0622733	0.476559	-0.26747	0.184394	0.0962774	0.000824556	-0.258152	2.30684e-12
Rplp0	0.846107	0.287616	0.270876	0	0	0.0131787	0.91581	-0.335313	0.0802566	0.11972	1.70474e-17	-0.287616	2.34567e-24	-0.17105	2.79166e-108	-0.270876	5.21673e-184
Gabarapl1	0.84598	0	0.84598	0	0	-0.824056	4.10108e-05	0.456651	0.915213	-0.0576264	0.580612	0.285487	0.171558	0.84598	2.71829e-189	0.263206	3.20845e-11
Tuba1a	0.845954	0.119794	0.133942	0.472424	0	-0.447119	0.00676683	0.654425	0.53889	0.119794	0.0220489	0.33306	0.00172048	0.133942	3.90479e-08	0.250873	9.98888e-17
Gfpt2	0.845712	0	0.0203429	0.825369	0	-0.023626	0.834448	1.8977e-16	1	0.0124729	0.626546	-0.0431017	0.787406	0.0203429	0.000147662	-0.00244138	0.872208
Jakmip1	0.844349	0.129809	0.584731	0	0	-0.224254	0.426886	0.308912	1	0.129809	0.0227182	-0.23624	0.187001	0.584731	1.30756e-111	-0.242466	5.84772e-13
Fam117b	0.843797	0.231574	0.380649	0	0	-0.416648	0.0770178	-0.155095	1	0.231574	5.77395e-05	0.060755	1	0.380649	3.79296e-41	-0.0231395	0.724401
Arhgef1	0.843126	0.299058	0.24501	0	0	0.598116	2.42772e-08	0.0775906	1	0.114954	0.0102426	0.00663565	1	-0.494262	1.06493e-159	-0.24501	2.83285e-20
Flot2	0.842779	0.144126	0.158778	0.395749	0	0.197594	0.55977	-0.171316	1	0.144126	0.0221086	-0.211275	0.385844	-0.148984	5.09106e-08	-0.158778	1.80892e-05
Clic1	0.842345	0.268804	0.304737	0	0	0.272844	0.00263154	-0.0715451	1	0.268804	2.48183e-24	-0.141994	0.0468519	-0.600758	0	-0.304737	2.40495e-60
Ndufs2	0.84131	0.339092	0.163126	0	0	-0.00632313	0.975321	-0.0510118	1	0.0978744	0.134258	-0.339092	0.0109438	-0.456157	6.84741e-88	-0.163126	2.25331e-06
Vasp	0.841233	0.287637	0.26596	0	0	0.265192	0.0109082	-0.149534	1	0.287637	2.89325e-24	-0.214409	0.00450239	-0.0146322	0.427927	-0.26596	6.18619e-38
Cnp	0.84106	0.341344	0.158372	0	0	0.682688	6.60615e-07	-0.191054	1	0.113733	0.066897	-0.127782	0.706687	-0.718107	3.86045e-213	-0.158372	1.12491e-05
Klra3	0.840792	0.342025	0.156743	0	0	0.0801153	0.898458	-0.175927	1	0.226114	1.87325e-08	-0.342025	0.016582	-0.222682	1.72319e-15	-0.156743	3.70912e-14
Lamp2	0.840493	0.290611	0.25927	0	0	0.581223	0.00104246	-0.124157	1	0.086247	0.279603	-0.254074	0.304135	-0.0863843	0.00432467	-0.25927	6.91904e-12
Mark4	0.840359	0	0.0583058	0.782053	0	0.303143	0.110132	-0.00718618	1	-0.0130233	0.871913	0.0470082	1	0.0391437	0.0996643	-0.0583058	0.0960956
Rnf13	0.840347	0.334007	0.172334	0	0	0.32456	0.165671	-0.12492	1	0.334007	2.5886e-10	-0.0221504	1	-0.225877	6.882e-16	-0.172334	1.30762e-05
Napsa	0.840279	0.327989	0.184302	0	0	0.655978	5.27527e-05	-0.670667	0.710599	0.299633	1.91594e-10	-0.273493	0.153085	-0.051093	0.0114256	-0.184302	3.61474e-10
Mmd	0.837545	0	0.837545	0	0	-0.947438	1.32748e-05	0.271344	1	-0.493783	8.49459e-14	-0.110109	0.931415	0.837545	9.31348e-146	0.277424	3.49192e-10
Plec	0.836891	0.418445	0	0	0	-0.0927393	0.91581	0.383844	0.995926	0.418445	3.52795e-16	0.281254	0.177827	-0.55389	1.05782e-86	-0.0601115	0.181183
Prelid1	0.836754	0.27762	0.281514	0	0	-0.258283	0.136559	-0.142884	1	0.27762	6.92199e-14	-0.159991	0.293221	-0.278825	2.16939e-50	-0.281514	4.09933e-27
Gpcpd1	0.836694	0	0.836694	0	0	-0.265693	0.351791	-0.303045	1	-0.0581656	0.539314	-0.11941	0.796539	0.836694	2.47434e-187	0.0820593	0.0511004
Klhdc2	0.836075	0.319366	0.197343	0	0	-0.249325	0.412245	-0.135087	1	0.319366	5.42216e-09	-0.258111	0.354121	-0.113302	0.00014701	-0.197343	3.29016e-07
Gpsm3	0.835704	0.277699	0.280307	0	0	0.44127	4.37293e-05	0.307912	0.934148	0.19063	1.39638e-07	-0.277699	0.00172048	-0.26336	7.08658e-51	-0.280307	4.38844e-30
Pstpip1	0.835134	0.278264	0.278606	0	0	0.240044	0.292796	-0.255545	1	0.25589	4.57417e-08	-0.278264	0.0527611	-0.0617655	0.0157067	-0.278606	1.62288e-17
Cd40lg	0.835046	0	0.835046	0	0	-0.466403	0.0348649	0.172739	1	-0.271389	5.73413e-06	0.454798	0.000952994	0.835046	1.703e-177	0.161636	0.000112139
Gm5093	0.83394	0.33967	0.154601	0	0	-0.338012	0.0911142	0.0707461	1	-0.0578148	0.488436	-0.33967	0.0214809	-0.17837	9.69147e-12	-0.154601	1.60441e-05
Ybx3	0.832838	0.291713	0.249412	0	0	0.0769614	0.91581	0.160514	1	0.291713	5.22459e-07	0.0776613	0.931415	-0.176763	1.22771e-09	-0.249412	1.06778e-10
Med11	0.831877	0.151572	0.528732	0	0	-0.409113	0.0796853	0.216117	1	0.151572	0.0137794	0.14582	0.692331	0.528732	4.51646e-78	0.0665759	0.159822
Pcgf1	0.83152	0.323119	0.185283	0	0	0.390229	0.0463994	-0.091151	1	0.12974	0.027727	-0.323119	0.0278117	-0.207456	2.3279e-15	-0.185283	4.81278e-08
2610524h06rik	0.831279	0.278591	0.274097	0	0	0.557182	0.00310729	-0.562023	0.915213	0.0931959	0.271734	-0.1757	0.627785	-0.22428	1.86966e-14	-0.274097	1.48789e-12
Espn	0.830999	0	0	0.830999	0	-0.144768	0.679158	0.232846	1	-0.0555652	0.536896	-0.0110987	1	-0.0726815	0.025625	-0.0264834	0.613666
Birc2	0.830893	0	0.830893	0	0	-0.783076	6.86196e-05	0.11669	1	-0.00428193	0.981776	-0.160838	0.596587	0.830893	3.78736e-185	-0.0176775	0.764291
Ube2j1	0.830125	0	0.830125	0	0	-0.741189	1.52342e-05	-0.0697992	1	0.00195204	0.986918	-0.0550397	0.986842	0.830125	5.78927e-228	0.019245	0.674959
Man2b1	0.830073	0.311507	0.207058	0	0	0.623015	0.000329597	0.241041	1	0.300106	4.23966e-08	-0.29151	0.151791	-0.73303	2.38619e-160	-0.207058	1.03194e-07
Lars2	0.830071	0	0	0.830071	0	0.149663	0.30249	0.209671	1	-0.00232183	0.955356	0.00221891	1	-0.0323664	0.0298887	-0.00345094	0.90726
Dnttip1	0.829535	0.306271	0.216993	0	0	0.612542	0.000286589	0.200564	1	0.0483986	0.621544	-0.112313	0.87183	-0.0381996	0.239293	-0.216993	7.35691e-09
Hdac1	0.828205	0.323039	0.182126	0	0	0.646079	3.6135e-06	0.227336	1	0.0497376	0.611975	-0.179142	0.496278	-0.632412	4.71412e-178	-0.182126	9.60736e-08
Cish	0.827129	0.161192	0.504745	0	0	0.117387	0.834906	-1.01897	0.2049	0.161192	0.00459114	-0.128064	0.676613	0.504745	2.51842e-71	-0.112733	0.00347433
Ccdc107	0.82566	0.194986	0.435689	0	0	0.389971	0.0312638	-0.228571	1	-0.103498	0.138365	0.182282	0.515113	0.435689	1.61659e-60	-0.0177695	0.740635
Mier1	0.825393	0	0.825393	0	0	-0.554778	0.00109909	-0.336398	1	-0.102419	0.0879966	-0.202327	0.332521	0.825393	4.94197e-233	-0.0935081	0.0119645
Myc	0.824656	0	0.147589	0.677068	0	-0.166028	0.834169	-0.208073	1	0.0500968	0.68318	-0.108969	0.931415	-0.0703578	0.221537	-0.147589	0.00115857
Cxcr4	0.823774	0	0.394271	0.429503	0	-0.497747	0.00665146	-0.1162	1	-0.0934383	0.290776	-0.00268285	1	0.394271	2.47769e-56	0.169669	3.86274e-05
Cbx3	0.823518	0.257424	0.30867	0	0	0.514848	0.00211288	-0.435737	0.915213	-0.405488	3.91535e-13	0.0765129	0.942546	-0.297659	1.49897e-29	-0.30867	3.41793e-17
Tmem176b	0.823336	0	0.823336	0	0	0.241953	0.597777	0.737179	0.87577	-0.636119	7.82875e-18	0.269993	0.499218	0.823336	1.27774e-94	-0.310906	1.63728e-09
Tcp11l2	0.823178	0	0.823178	0	0	-0.796221	4.60991e-05	-0.448858	1	-0.303892	1.7135e-07	-0.155131	0.668188	0.823178	1.50042e-165	0.309858	2.4068e-17
Il1r2	0.823128	0	0.823128	0	0	-0.944957	0.000142753	0.111399	1	-0.709589	1.91968e-17	0.125856	0.931415	0.823128	2.37209e-104	0.118558	0.104249
Akr1b3	0.82291	0	0	0.82291	0	0.14281	0.646307	0.25644	1	-0.0553519	0.438309	0.120625	0.652113	-0.468208	9.89736e-115	0.0326656	0.398807
Rnf7	0.822715	0.268178	0.28636	0	0	-0.364843	0.0505285	0.266209	1	-0.156648	0.00137273	-0.268178	0.089694	0.28636	2.39571e-36	-0.123062	0.000125818
Acoxl	0.821078	0.266497	0.288084	0	0	0.168591	0.536923	-0.135079	1	-0.0441113	0.621544	-0.266497	0.0433062	0.288084	1.17679e-45	-0.0123811	0.739313
Ccl4	0.820855	0	0.820855	0	0	-0.478145	0.694444	-1.33883	0.294202	-1.17677	1.82062e-11	-0.459438	0.356596	0.820855	5.52613e-16	0.0917409	0.564294
Ubtf	0.82057	0.285365	0.249839	0	0	0.570731	0.000784374	-0.417146	1	0.0142068	0.90359	-0.165159	0.604102	-0.418909	1.82687e-57	-0.249839	2.12333e-11
Impa1	0.820058	0.306044	0.207971	0	0	0.612087	0.000102355	-0.179674	1	0.00534332	0.9612	-0.260582	0.187001	-0.438498	3.13843e-68	-0.207971	1.36781e-08
Commd8	0.819591	0.258051	0.30349	0	0	0.200666	0.433528	-0.346066	1	0.225497	2.51417e-06	-0.258051	0.0901053	-0.297719	2.46074e-38	-0.30349	3.68177e-21
Fundc2	0.819579	0.287742	0.244096	0	0	0.317008	0.0875618	-0.126376	1	0.0909211	0.168488	-0.287742	0.0377395	-0.139809	5.92882e-09	-0.244096	4.49107e-14
Casp1	0.819383	0.338921	0.141541	0	0	0.677842	5.65064e-06	0.197668	1	0.0245609	0.74069	0.0113114	1	-0.545118	2.57148e-108	-0.141541	0.000290251
Sla2	0.818843	0.304926	0.208991	0	0	0.505127	0.00527294	-0.535967	0.915213	0.304926	1.36293e-08	-0.194314	0.509511	-0.0948314	0.00142649	-0.208991	9.9984e-08
Idh2	0.818633	0.319455	0.179722	0	0	0.256516	0.374171	-0.189545	1	-0.00894282	0.823166	-0.319455	0.0443084	-0.268658	6.5575e-21	-0.179722	1.70744e-06
Ccnd2	0.818563	0.212806	0	0.39295	0	0.425612	0.00108816	0.197789	1	-0.248865	3.6972e-08	0.335677	0.00115373	-0.39102	4.41752e-70	0.359951	9.10181e-36
Ptp4a3	0.818157	0.267961	0.282235	0	0	0.535923	0.00177461	-0.529237	0.915213	0.192252	0.000989766	-0.17608	0.525246	0.0204378	0.589563	-0.282235	2.41523e-14
H2-q4	0.817421	0	0.817421	0	0	-0.553152	7.34531e-05	-0.0135973	1	-0.265803	5.22024e-11	-0.0511445	0.956727	0.817421	1.91441e-295	0.116801	5.32915e-05
Abtb1	0.816671	0.304661	0.20735	0	0	0.34424	0.122727	0.168223	1	0.217897	0.000102538	-0.304661	0.0943461	0.00230417	0.949666	-0.20735	4.6394e-08
Xpa	0.816614	0.315426	0.185762	0	0	0.319515	0.17877	-0.151569	1	0.18004	0.0021778	-0.315426	0.0652355	0.119896	3.44882e-05	-0.185762	2.81431e-06
Rab8b	0.816614	0	0.816614	0	0	-0.397674	0.0441219	-0.374947	1	-0.141666	0.0112401	0.0857767	0.902442	0.816614	2.19935e-214	0.0161556	0.720507
Abhd17a	0.816026	0.231351	0.353324	0	0	0.462703	0.00305181	-0.526207	0.915213	0.103954	0.0977327	-0.020965	1	0.0712183	0.00557693	-0.353324	2.61295e-27
Fam204a	0.815668	0.175937	0.463794	0	0	0.127721	0.784021	0.318759	1	0.175937	0.000650218	-0.0360866	1	0.463794	1.63593e-70	-0.123076	0.000683973
Ndufa6	0.813763	0.226931	0.359901	0	0	0.298421	0.00366363	-0.139933	1	0.0904932	0.0113988	-0.226931	0.00606395	0.359901	8.26585e-105	-0.145609	2.137e-11
Nxpe3	0.813761	0.357648	0.0984659	0	0	0.715295	1.81166e-05	0.07332	1	-0.0563984	0.605752	-0.0396574	1	-0.781134	4.812e-172	-0.0984659	0.0214253
Nt5e	0.813589	0	0.813589	0	0	0.0349165	0.91581	0.083747	1	-0.279841	8.47039e-06	-0.191852	0.537557	0.813589	9.5675e-157	-0.0126983	0.969798
Mvb12a	0.813425	0.294859	0.223708	0	0	0.0450809	0.91581	0.515505	0.915213	0.294859	2.02153e-09	-0.193946	0.430252	-0.173022	2.1579e-11	-0.223708	3.00536e-10
Amd1	0.813163	0	0.813163	0	0	-0.812838	6.15288e-05	0.231491	1	-0.303099	5.57996e-07	0.337082	0.0758894	0.813163	4.63588e-164	0.367998	4.78008e-22
Lpcat4	0.812943	0.358067	0.0968092	0	0	-0.24177	0.356004	-0.323958	0.915213	0.172834	0.00209546	-0.358067	0.0309846	-0.119149	1.55456e-05	-0.0968092	0.0279578
Actr3	0.810996	0.261765	0.287466	0	0	0.35788	1.77066e-05	-0.0602232	1	0.261765	3.64235e-23	-0.19223	0.0051366	-0.664338	0	-0.287466	5.55762e-53
Tlk1	0.809808	0.320987	0.167833	0	0	0.072942	0.91581	-0.0836822	1	-0.151833	0.0211919	-0.320987	0.0598575	0.00172309	0.951735	-0.167833	2.20032e-05
Rbbp6	0.807842	0	0.807842	0	0	-0.786117	3.81628e-06	0.161806	1	-0.0344215	0.693194	-0.0372244	1	0.807842	8.3364e-217	0.0543627	0.174273
Aup1	0.807292	0.239911	0.327469	0	0	0.479823	0.000802647	0.0736316	1	0.0558345	0.452382	-0.11453	0.7438	0.327469	2.58794e-42	-0.0781446	0.0338477
Ppil2	0.806339	0.266359	0.273621	0	0	0.532718	0.00107956	-0.046051	1	0.102918	0.132168	-0.146821	0.65197	-0.345806	5.81382e-43	-0.273621	6.77207e-15
Frat2	0.806033	0	0.806033	0	0	-0.741598	0.000158242	-0.324176	0.915213	0.0496907	0.608811	-0.216954	0.430252	0.806033	5.2362e-186	-0.0745095	0.16312
Tbc1d17	0.80508	0.339966	0.125148	0	0	-0.178189	0.652072	-0.289357	1	0.000593983	0.995882	-0.339966	0.0349509	-0.0204107	0.559517	-0.125148	0.0016793
Ddit4	0.80499	0.402495	0	0	0	0.80499	6.47932e-06	0.244446	1	0.336833	1.6573e-07	0.349226	0.0685176	-1.37867	0	0.0476189	0.442866
Cd1d1	0.804979	0.299382	0.206215	0	0	0.598764	0.000481448	-0.239115	1	0.249107	3.49874e-06	-0.248104	0.302986	-0.341669	2.74372e-35	-0.206215	1.29543e-08
Snx5	0.804265	0.285118	0.234029	0	0	0.0288344	0.91581	0.0609792	1	0.285118	2.5403e-10	-0.265129	0.0875673	-0.133258	2.59043e-08	-0.234029	4.48661e-13
Mplkip	0.804253	0.260535	0.283183	0	0	0.114017	0.887846	-0.764357	0.710599	0.260535	1.61198e-06	-0.208451	0.416993	-0.344638	2.53573e-38	-0.283183	2.25879e-14
Ablim1	0.802465	0.286261	0.229943	0	0	0.144732	0.711351	0.0983356	1	0.286261	8.10064e-10	-0.278262	0.0590255	-0.306066	1.57429e-36	-0.229943	1.32582e-11
Dcaf15	0.801577	0.313569	0.174439	0	0	0.140817	0.810078	0.19157	1	0.0722399	0.403288	-0.313569	0.0904886	-0.0565431	0.0590795	-0.174439	4.85718e-06
Wdr89	0.801394	0.370233	0.0609285	0	0	-0.670857	1.2236e-08	-0.104707	1	-0.438648	1.01694e-32	-0.370233	1.57725e-10	0.0437818	0.0063051	-0.0609285	0.0421463
Fam103a1	0.800393	0.235122	0.33015	0	0	-0.102	0.796195	-0.525263	0.87577	0.118177	0.00435987	-0.235122	0.0320089	0.33015	4.55551e-62	-0.10875	6.68964e-05
Sumo3	0.799862	0.27838	0.243101	0	0	0.556761	0.0012226	-0.356875	1	0.0433277	0.702635	-0.214812	0.482875	-0.320397	2.37167e-33	-0.243101	2.10352e-10
Gmfb	0.799635	0.327665	0.144305	0	0	0.0643013	0.91581	-0.229133	1	0.109935	0.127003	-0.327665	0.0539472	0.0961912	0.00105884	-0.144305	0.000303535
Gm26699	0.799619	0	0.799619	0	0	-0.460895	0.0285704	-0.214968	1	-0.179685	0.00209256	0.0721409	0.933851	0.799619	4.02752e-186	0.0473021	0.3474
Crmp1	0.799419	0.296044	0.207332	0	0	0.592087	0.000833858	-0.229214	1	0.238642	2.32608e-05	0.0721669	0.954647	-0.49784	1.19952e-71	-0.207332	4.34798e-08
Sdccag8	0.795847	0.297193	0.201462	0	0	0.594386	0.000315132	-0.646673	0.863865	0.0540089	0.529391	-0.0947787	0.892083	-0.0617069	0.0242383	-0.201462	1.55261e-09
Abi1	0.794799	0.250984	0.292832	0	0	0.257101	0.28648	-0.428956	1	0.250984	6.41677e-07	-0.222268	0.286188	-0.0907154	0.000782763	-0.292832	2.91036e-17
Fam65b	0.792729	0.396365	0	0	0	-0.0651381	0.91581	-0.52184	0.915213	0.396365	5.96252e-13	0.0254423	1	-0.90172	1.17504e-237	-0.0686577	0.229737
Gbp2	0.792542	0.396271	0	0	0	0.427351	0.083063	0.357385	1	-0.166581	0.0379123	-0.396271	0.0443084	0.052103	0.189702	-0.0343187	0.651765
Cd96	0.792443	0.330941	0.130561	0	0	0.661882	5.52729e-07	0.170842	1	0.102618	0.0957329	-0.227937	0.193889	-0.140088	2.40558e-08	-0.130561	0.00023851
Rnf19a	0.791797	0	0.791797	0	0	-0.964942	4.92958e-07	-0.622518	0.462424	-0.160618	0.0149588	-0.0520817	1	0.791797	4.19219e-167	0.114224	0.00620188
Mospd1	0.791539	0.325191	0.141156	0	0	0.650383	0.00020303	-0.245345	1	0.160353	0.0143653	-0.0911732	0.931415	0.0449699	0.125068	-0.141156	0.000389211
Gm8797	0.791255	0	0.791255	0	0	-1.07291	1.42104e-08	0.31246	1	-0.294469	2.84525e-07	0.055003	1	0.791255	7.40309e-164	0.172485	3.97171e-05
Gpr146	0.790322	0.196218	0.397886	0	0	-0.599688	0.0038699	-0.0504458	1	0.196218	0.00325337	-0.178053	0.612877	0.397886	3.39871e-43	-0.171119	8.09969e-05
Msn	0.789613	0.333987	0.121638	0	0	-0.0652167	0.908131	0.0787598	1	0.333987	1.96847e-30	-0.0736554	0.73099	-0.200457	7.51651e-37	-0.121638	1.30893e-07
Ankrd10	0.788292	0.34449	0.099313	0	0	0.688979	3.45829e-05	-0.559708	0.915213	0.084536	0.298867	0.162115	0.59887	-0.644298	1.12684e-121	-0.099313	0.02324
Spty2d1	0.787803	0	0.787803	0	0	-1.02452	1.22311e-07	-0.0794477	1	-0.106551	0.1698	0.21018	0.413107	0.787803	6.76226e-160	0.256368	1.08281e-11
Carhsp1	0.787701	0	0.17295	0.614751	0	-0.409424	0.0757333	0.330018	1	0.0322837	0.733841	0.10324	0.87183	0.17295	2.04405e-09	0.199279	9.80243e-08
Rbl2	0.787642	0.346004	0.0956334	0	0	0.692008	3.69787e-05	-0.356905	1	0.00750632	0.897646	-0.0176223	1	-0.134629	9.49212e-07	-0.0956334	0.0219196
Jmjd1c	0.786845	0	0.786845	0	0	-0.400097	0.104286	0.0039809	1	-0.042221	0.68318	0.520032	3.36811e-05	0.786845	5.06883e-161	0.234369	1.51219e-09
Rpl29	0.786635	0.262184	0.262267	0	0	-0.0750625	0.489604	-0.376882	0.207437	0.231643	6.04542e-42	-0.262184	6.49542e-12	-0.161301	6.06405e-62	-0.262267	9.9814e-102
Iqgap2	0.786377	0.318454	0.149469	0	0	-0.0770617	0.91581	0.108087	1	0.318454	6.16905e-09	-0.132586	0.76068	-0.490697	8.71089e-68	-0.149469	0.000234295
Gm5547	0.786072	0.290461	0.20515	0	0	0.580922	0.000985424	-0.265352	1	0.0831584	0.315494	-0.271154	0.217215	-0.00381476	1	-0.20515	5.82074e-07
Tmem9b	0.785778	0.291278	0.203221	0	0	0.251587	0.238707	-0.253205	1	0.18349	0.000162757	-0.291278	0.0364427	-0.121594	2.6476e-07	-0.203221	4.06052e-10
Cib1	0.785562	0.349528	0.0865059	0	0	0.699056	6.95536e-07	0.114027	1	0.0294997	0.733841	0.012546	1	-0.411446	1.56069e-64	-0.0865059	0.0348227
Ncf1	0.784978	0.280289	0.224399	0	0	0.139336	0.730321	-0.136106	1	0.0691494	0.367922	-0.280289	0.0596173	0.224399	5.78184e-29	-0.161269	1.67462e-06
Pmm2	0.783927	0.331879	0.120168	0	0	0.663759	5.88758e-05	0.353975	1	0.0999417	0.176987	-0.134757	0.819333	-0.404405	2.3132e-48	-0.120168	0.00493224
Hist1h3a	0.783901	0	0	0.783901	0	-0.0142522	0.91581	0.181609	0.915213	0.00532503	0.841167	-0.00173123	1	-0.00120114	0.52171	0.0220341	0.354538
Rps11	0.783756	0.296289	0.191177	0	0	0.0764404	0.210878	-0.236252	0.532448	0.031112	0.0936022	-0.296289	3.91939e-23	-0.139384	2.11208e-76	-0.191177	1.38069e-94
Sytl1	0.783388	0.257156	0.269076	0	0	0.215087	0.461373	-0.90629	0.14012	0.257156	2.31777e-06	-0.201527	0.498034	-0.0410925	0.164002	-0.269076	2.03241e-13
Tob1	0.783274	0	0.783274	0	0	-1.17504	7.42454e-10	-0.0733245	1	-0.0574044	0.578935	0.420158	0.00223131	0.783274	4.81019e-152	0.457111	1.87938e-36
Zc3hav1	0.783012	0	0.783012	0	0	-0.770872	1.10384e-07	0.330849	1	0.0542587	0.409257	0.0791338	0.871778	0.783012	5.47317e-248	0.112097	0.000207323
Ppp1r35	0.78281	0.301335	0.18014	0	0	0.60267	0.00043109	0.00845816	1	0.0868413	0.286813	-0.112613	0.868819	-0.66158	4.26842e-139	-0.18014	3.23989e-06
Dnaja4	0.782515	0	0.782515	0	0	-0.735889	0.00159741	0.358481	1	-0.345397	1.18947e-06	0.384521	0.0586953	0.782515	8.39178e-125	0.692858	1.24035e-56
Tsix	0.781681	0.390841	0	0	0	-0.410422	0.0199512	-0.221239	0.915213	-0.173224	0.00356727	-0.390841	0.00396215	0.0391975	0.16556	0.0413388	0.339991
Arl2bp	0.779235	0.321268	0.136699	0	0	0.0421534	0.91581	0.0632333	1	0.321268	2.2246e-15	-0.119958	0.616395	-0.367937	9.99669e-67	-0.136699	1.48842e-05
Ogt	0.778956	0.352003	0.0749492	0	0	0.704007	3.74257e-10	-0.486476	0.87577	0.0499632	0.468895	-0.0745232	0.901175	-0.352659	2.35458e-58	-0.0749492	0.0364013
Gskip	0.778944	0.265968	0.247008	0	0	0.531936	0.0034224	-0.572286	0.915213	0.128924	0.0538986	-0.148162	0.679519	-0.246833	6.87687e-19	-0.247008	4.74474e-11
Rftn1	0.778887	0.218164	0.342558	0	0	0.436328	0.0150045	0.198152	1	0.0695753	0.398814	-0.123941	0.752058	0.342558	4.38012e-36	-0.252994	1.18419e-12
Slc2a3	0.776513	0.273297	0.229919	0	0	-0.0950224	0.91581	0.00415059	1	0.273297	2.39722e-06	0.209007	0.525246	0.229919	5.87049e-13	0.0543805	0.398807
P2ry14	0.776456	0.347178	0.0820999	0	0	-0.268178	0.118067	0.155965	0.915213	0.347178	6.84177e-13	0.0487659	1	0.018685	0.61081	-0.0820999	0.0777124
Ptp4a2	0.776013	0.100807	0.574399	0	0	-0.807379	3.73958e-13	0.0433939	1	0.100807	0.00550165	-0.0665375	0.819333	0.574399	1.15697e-228	0.00530624	0.884053
Ssu72	0.773782	0.312886	0.148011	0	0	0.625771	1.61988e-06	0.413453	0.915213	0.15211	0.00323707	-0.0937482	0.847805	-0.350174	1.82195e-56	-0.148011	9.56376e-06
Fam71b	0.773315	0.315319	0.142677	0	0	0.424953	0.0231837	-0.0318423	1	0.315319	4.39513e-11	-0.109387	0.852425	0.0131183	0.719216	-0.142677	3.08928e-05
Max	0.772558	0	0	0.772558	0	0.160261	0.692289	-0.30842	1	-0.102855	0.151698	0.182914	0.51507	-0.313129	6.21036e-35	-0.0179684	0.743414
Eef2	0.77236	0.25653	0.2593	0	0	-0.00345355	0.962362	-0.223615	0.915213	0.12718	1.76411e-14	-0.25653	6.1594e-14	0.140696	1.16473e-52	-0.2593	6.7269e-119
Higd1a	0.771244	0.201892	0.367461	0	0	-0.508884	0.000313361	-0.233166	1	0.201892	1.39638e-07	-0.0485656	0.958487	0.367461	1.10743e-73	0.0377193	0.289721
Rcbtb2	0.769175	0.256034	0.257106	0	0	0.512068	0.00896643	0.714955	0.501789	-0.478711	1.89149e-14	0.233322	0.352291	0.257106	8.65866e-17	0.380357	1.93232e-19
Rnf2	0.768587	0.313828	0.140931	0	0	-0.26305	0.390044	-0.0387624	1	-0.101576	0.193471	-0.313828	0.0801763	0.140931	9.21651e-07	-0.0320258	0.543006
Smim15	0.768359	0.256337	0.255685	0	0	0.450577	0.0163587	-0.148253	1	0.256337	1.60291e-06	-0.198796	0.4767	-0.477236	1.90591e-75	-0.255685	6.06782e-12
Hspa1b	0.767903	0	0.767903	0	0	0.600777	0.109607	2.54446	9.24847e-10	-0.811543	1.45498e-16	1.5766	8.12406e-29	0.767903	1.18269e-60	1.76157	5.96678e-219
Capg	0.767068	0.383534	0	0	0	0.351698	0.0239645	0.770306	0.112469	0.383534	3.2226e-19	0.678812	5.64529e-18	-0.395194	7.86017e-65	0.212219	4.69185e-11
Hadha	0.765718	0.320778	0.124162	0	0	0.125058	0.839048	-0.0742014	1	0.0340542	0.733841	-0.320778	0.0585075	-0.10262	0.000252401	-0.124162	0.00214436
Txndc5	0.76489	0.300202	0.164485	0	0	0.300713	0.218519	-0.27772	1	0.300202	2.56428e-08	-0.197137	0.525246	-1.09033	0	-0.164485	2.89293e-05
Btbd19	0.763515	0.260318	0.24288	0	0	0.520635	0.00328865	-0.349409	1	-0.0630948	0.487161	-0.15243	0.576596	-0.174904	1.79779e-10	-0.24288	3.79183e-12
Taf10	0.76304	0.211991	0.339058	0	0	0.184564	0.462221	-0.00299188	1	0.211991	7.94914e-06	-0.0153924	1	-0.273056	1.14679e-40	-0.339058	2.83791e-28
Ttc39b	0.761527	0	0.761527	0	0	-0.32198	0.168316	0.0268136	1	0.0459799	0.607674	0.0519236	1	0.761527	6.3261e-175	0.0498964	0.278321
Cd8a	0.761437	0.300835	0.159767	0	0	0.60167	0.00299256	-0.508502	0.995926	0.0869581	0.156015	-0.238361	0.259865	0.0727617	0.000114727	-0.159767	1.6652e-09
H2-q6	0.761009	0	0.761009	0	0	-0.581572	2.92172e-05	0.416153	0.915213	-0.109631	0.0238792	0.387631	4.58042e-06	0.761009	5.24755e-262	0.550125	9.19428e-103
Lck	0.760557	0.234045	0.292467	0	0	0.468091	5.02604e-11	-0.0862043	1	0.169754	2.99542e-11	-0.228436	6.69929e-05	-0.448016	7.35136e-289	-0.292467	3.67666e-63
Ikzf1	0.759868	0.19095	0.377968	0	0	0.3819	0.0292214	-0.397082	1	-0.00686651	0.932428	-0.147808	0.623138	-0.535612	2.82228e-121	-0.377968	9.5044e-30
Gm20069	0.758794	0.316171	0.126451	0	0	0.632343	0.000399889	-0.00161013	1	-0.307405	2.94178e-07	-0.194078	0.477585	0.126451	2.71331e-05	-0.0233317	0.664317
Mitd1	0.758582	0.302301	0.153979	0	0	0.604603	0.00112669	-0.250242	1	0.0198913	0.817123	-0.128644	0.825108	-0.780282	4.19219e-167	-0.153979	0.000206894
Tor2a	0.75854	0.277666	0.203207	0	0	0.555333	0.000900072	0.10995	1	-0.0112683	0.898414	-0.13681	0.728034	-0.126616	4.20374e-06	-0.203207	4.1541e-08
Pitpna	0.758497	0.153447	0.451604	0	0	0.289385	0.11015	0.372737	0.939855	0.153447	0.00253971	-0.171624	0.36677	-0.43565	2.29198e-107	-0.451604	1.78407e-50
Dars	0.757386	0.254379	0.248628	0	0	0.508758	0.00350569	-0.16625	1	0.0290041	0.748715	-0.227665	0.319486	-0.358262	1.19836e-42	-0.248628	1.17625e-11
Fam96a	0.756774	0.257106	0.242563	0	0	0.514211	0.000449709	-0.095	1	0.0485259	0.571197	-0.169197	0.481972	-0.395049	7.50485e-69	-0.242563	6.90838e-14
Fli1	0.756713	0.227805	0.301103	0	0	0.412963	0.0219344	-0.33873	1	0.227805	1.29618e-05	-0.242143	0.197554	-0.0937252	0.000652734	-0.301103	1.24459e-17
Mlf2	0.755476	0	0.117818	0.637658	0	0.0931052	0.91581	0.184104	1	0.00622274	0.938475	-0.150222	0.578937	-0.0876591	0.000614179	-0.117818	0.00120433
0610007p14rik	0.755253	0.278375	0.198504	0	0	0.556749	0.000823182	0.059025	1	-0.0803282	0.301065	-0.197755	0.487223	-0.571469	3.37535e-120	-0.198504	8.56255e-08
2010111i01rik	0.755227	0	0.755227	0	0	-0.475751	0.0228163	-0.0201305	1	0.0416079	0.652479	0.0417456	1	0.755227	2.82567e-158	0.24268	9.53935e-12
Tmem261	0.753933	0.323345	0.107244	0	0	0.646689	0.000135556	0.0539593	1	0.219741	0.000122461	0.0693899	0.942546	-0.797351	6.89183e-203	-0.107244	0.0142462
Gtf2h5	0.753731	0	0	0.753731	0	0.155729	0.653596	0.209528	1	-0.00295374	0.972561	0.135897	0.65197	-0.16962	1.79925e-12	0.0430922	0.343408
Gm14305	0.753041	0.298759	0.155523	0	0	0.597518	0.000322694	-0.736319	0.710599	0.0908926	0.199213	-0.00925101	1	-0.0454982	0.0998844	-0.155523	9.01809e-06
Ppp3ca	0.751147	0.310613	0.129922	0	0	0.0575616	0.91581	0.305095	1	0.310613	4.79317e-10	-0.164874	0.525246	-0.209808	2.60927e-15	-0.129922	0.000901134
Pdcd1lg2	0.750641	0	0.750641	0	0	-0.56956	0.0106428	0.0436333	1	-0.126583	0.128379	0.045464	1	0.750641	7.14865e-143	0.18361	2.22567e-05
Hhat	0.749286	0	0	0.749286	0	-0.0110173	0.91581	1.8977e-16	1	0.00727273	0.68318	0.0125222	1	-0.000771806	0.922611	0.00207028	0.836701
Capzb	0.747679	0.252231	0.243217	0	0	0.363429	1.66444e-05	0.096557	1	0.252231	2.39207e-21	-0.178234	0.0167125	-0.337342	4.23675e-139	-0.243217	2.12796e-37
Ywhae	0.746883	0.258946	0.22899	0	0	-0.198283	0.320098	-0.123367	1	0.186088	1.95609e-06	-0.258946	0.0109438	-0.386254	2.04215e-100	-0.22899	1.11662e-18
N4bp1	0.746089	0.238014	0.270061	0	0	-0.49959	0.0187571	-0.151289	1	0.238014	2.73397e-05	-0.0347475	1	0.270061	6.8302e-22	-0.12084	0.00631211
Zfp386	0.745748	0.259856	0.226036	0	0	0.519712	0.00427152	-0.125316	1	0.245523	4.43084e-06	-0.217512	0.414328	-0.307469	6.39785e-29	-0.226036	6.18937e-10
Tnfrsf25	0.745705	0.222268	0.301169	0	0	-0.191877	0.701585	-0.103702	1	0.222268	0.000884255	-0.19545	0.567509	-0.647405	2.50165e-101	-0.301169	1.3129e-11
Tatdn2	0.744979	0.144994	0.454991	0	0	-0.616821	0.00282659	0.052771	1	0.144994	0.0354405	0.279741	0.163496	0.454991	2.7047e-58	-0.00635901	0.958229
5430427o19rik	0.744713	0.372357	0	0	0	-0.165987	0.614177	0.118115	1	0.372357	2.83229e-13	-0.0289811	1	-0.256435	4.03254e-20	-0.0616844	0.16422
Rsu1	0.744213	0.262678	0.218857	0	0	0.38048	0.0526065	-0.763358	0.710599	0.262678	8.56794e-07	0.0241295	1	-0.516797	8.60366e-89	-0.218857	4.13408e-09
Npm3	0.743999	0.254196	0.235607	0	0	-0.00519669	0.973129	-0.0978665	1	0.254196	3.11805e-10	-0.0800052	0.87183	-0.46445	9.24151e-124	-0.235607	9.67808e-17
Ankrd44	0.743433	0.257647	0.228139	0	0	0.515293	0.00112686	-0.361778	1	0.152802	0.00740477	-0.0579293	0.976524	-0.407648	1.31423e-63	-0.228139	1.64516e-10
Esm1	0.743416	0	0.743416	0	0	-0.653762	0.0436241	-0.841335	0.207437	-0.277974	0.00509714	-0.242577	0.65197	0.743416	1.20932e-72	0.140299	0.0363776
Jak2	0.743282	0	0.743282	0	0	-0.479415	0.0386025	0.315259	1	-0.339854	1.04861e-08	-0.0674369	1	0.743282	1.0171e-149	0.180851	1.38655e-05
Aldoa	0.742501	0.180711	0.381079	0	0	0.176145	0.136156	0.335063	0.87577	0.180711	1.62664e-10	-0.0233413	1	0.381079	6.23085e-136	-0.0669558	0.00224205
Commd3	0.742379	0.288355	0.165669	0	0	0.57671	0.000184221	-0.539021	0.915213	0.0502809	0.578676	-0.0890071	0.903694	-0.407981	1.43259e-61	-0.165669	4.92802e-06
Pik3r5	0.741668	0.225685	0.290298	0	0	-0.508121	0.018424	0.102315	1	0.225685	0.000134066	-0.0464454	1	0.290298	2.53205e-24	0.0515922	0.330947
2810417h13rik	0.741493	0	0.741493	0	0	-0.953705	0.0273583	0.330407	0.995926	-1.01119	2.28261e-16	-0.0333901	1	-1.31506	1.05822e-112	-0.741493	7.044e-16
Faah	0.741195	0.370598	0	0	0	0.451598	0.0215042	0.0917264	1	0.370598	9.89775e-13	0.0383045	1	-0.573857	1.64707e-95	0.000898263	0.946407
Pmepa1	0.740993	0	0.740993	0	0	-0.105946	0.91581	-0.121735	1	-0.203662	0.000925572	-0.0413675	1	0.740993	5.23757e-206	0.104419	0.0157762
Fis1	0.74099	0.261872	0.217247	0	0	0.287936	0.0439583	-0.128238	1	0.125437	0.00328458	-0.261872	0.0131536	-0.194681	4.51842e-25	-0.217247	1.84432e-16
Acot9	0.740927	0.27672	0.187486	0	0	-0.0527606	0.91581	-0.0581913	1	0.27672	1.73963e-07	-0.024586	1	-0.114811	4.2636e-05	-0.187486	1.23051e-06
Mt-co1	0.740235	0.234931	0.270373	0	0	0.133415	0.0218584	-0.240217	0.705934	0.180372	1.45371e-29	-0.234931	1.30746e-12	-0.0151062	0.141099	-0.270373	6.79484e-133
Lpar6	0.739375	0.369687	0	0	0	0.739375	1.472e-05	0.84039	0.28252	-0.160802	0.0298796	-0.0858377	0.908343	-0.16178	6.03768e-07	-0.00209602	0.949685
Eif2a	0.739124	0.295907	0.14731	0	0	-0.0191247	0.933525	-0.207075	1	0.252358	6.52804e-07	-0.295907	0.083344	-0.0306334	0.339388	-0.14731	8.38194e-05
Ehbp1l1	0.73865	0.26729	0.204071	0	0	0.355274	0.113219	0.121041	1	0.26729	9.56095e-07	-0.166481	0.578109	-0.556532	4.26706e-92	-0.204071	8.62234e-08
Taok3	0.737732	0.255174	0.227384	0	0	0.510348	0.00440973	-0.229087	1	0.125013	0.0597494	-0.122359	0.814901	-0.508732	1.52759e-83	-0.227384	1.22517e-09
Bnip2	0.737717	0.255262	0.227193	0	0	0.121235	0.859543	-0.18455	1	0.255262	3.23266e-06	0.00341424	1	-0.398948	1.24266e-52	-0.227193	1.00682e-09
Zfp706	0.736644	0.269528	0.197589	0	0	0.19665	0.334239	0.0569873	1	0.11587	0.0135499	-0.269528	0.0158681	-0.103264	4.18217e-07	-0.197589	1.36602e-12
Penk	0.736004	0	0.736004	0	0	-0.727285	0.202952	-0.271453	1	-0.974769	4.78807e-17	0.116582	0.74217	0.736004	1.82723e-31	-0.0174922	0.974051
Aim1	0.735385	0.277346	0.180692	0	0	-0.83876	2.40176e-05	0.358481	1	0.277346	4.27873e-07	-0.0163659	1	0.180692	5.46088e-10	0.0857683	0.0577973
Il2rb	0.734965	0.250143	0.234678	0	0	-0.831903	9.92112e-09	0.570303	0.847147	0.250143	3.25699e-10	0.0805726	0.867481	0.234678	7.72125e-26	0.19367	1.08281e-11
Sh3bp1	0.734923	0.253351	0.22822	0	0	0.506703	0.00549904	-0.0663858	1	0.105087	0.175387	-0.0715806	0.966458	-0.524919	1.40221e-86	-0.22822	2.22606e-09
Pik3r1	0.734832	0	0.734832	0	0	-0.7627	2.38122e-05	-0.227909	1	-0.23023	2.34831e-05	0.175104	0.48423	0.734832	7.82631e-161	0.29614	3.94258e-18
Hccs	0.734612	0	0.734612	0	0	-0.602873	0.00366636	0.037071	1	-0.224982	0.000154073	0.182956	0.525246	0.734612	1.54291e-142	0.257803	4.91137e-12
Lamtor1	0.734429	0.290688	0.153052	0	0	0.0691398	0.91581	0.066401	1	0.0405893	0.654685	-0.290688	0.0783523	-0.246665	2.41898e-24	-0.153052	1.45463e-05
Atf6b	0.733132	0.314447	0.104238	0	0	0.628894	0.000170401	-0.077547	1	-0.0164605	0.851307	-0.0655223	0.983024	-0.0997816	0.000579493	-0.104238	0.0130164
Ywhab	0.731854	0.28165	0.168554	0	0	0.389839	0.00567912	0.0689035	1	0.0068088	0.932073	-0.28165	0.0271981	-0.511463	2.56882e-148	-0.168554	1.04812e-08
Tpst2	0.731813	0.257626	0.21656	0	0	0.441174	0.00224896	-0.117003	1	0.257626	2.58321e-09	-0.11724	0.65197	-0.683139	1.5324e-243	-0.21656	2.65121e-12
Mphosph6	0.731798	0	0.275255	0.456542	0	-0.238522	0.467515	0.140805	1	-0.156219	0.0155227	0.175963	0.532588	0.275255	1.67411e-22	0.154021	0.000144163
Itga1	0.731659	0.225193	0.281273	0	0	0.450386	0.0123648	0.192816	1	0.153429	0.00967587	-0.104682	0.872593	0.281273	1.01267e-29	-0.150723	2.82238e-05
Ltb4r1	0.731505	0.202181	0.327143	0	0	0.0230618	0.91581	-0.223166	1	0.202181	0.00361145	-0.108676	0.87183	0.327143	5.16101e-22	-0.287181	2.8561e-11
Cggbp1	0.731449	0	0.731449	0	0	-0.557473	0.00273671	-0.0206665	1	-0.0827469	0.258767	0.14524	0.572765	0.731449	7.76835e-169	0.273309	8.7499e-17
Idnk	0.730288	0.311752	0.106784	0	0	0.623504	9.53211e-06	0.157492	1	-0.0275006	0.733841	-0.125381	0.718164	-0.162492	3.73356e-11	-0.106784	0.00469085
Pofut2	0.72946	0	0.72946	0	0	-0.294646	0.28363	0.43231	1	-0.209156	0.000364371	0.111248	0.87183	0.72946	1.5261e-149	0.128647	0.0010655
B4galt7	0.729277	0.26798	0.193317	0	0	0.53596	0.00155149	-0.180292	1	0.227304	1.16706e-05	-0.070055	0.968516	-0.59247	1.52243e-104	-0.193317	1.61162e-08
Gm4955	0.728848	0.364424	0	0	0	0.728848	0.000176751	0.101356	1	0.0441766	0.581191	-0.146248	0.800252	-0.573969	3.38751e-83	-0.0658127	0.16323
Pik3ip1	0.728802	0.19222	0.344362	0	0	0.38444	0.0626086	-0.408919	1	0.116256	0.0413664	-0.277879	0.106902	-0.484881	1.21285e-58	-0.344362	4.28869e-24
Acadm	0.728755	0.231479	0	0.265796	0	0.462958	0.0172331	-0.170498	1	-0.00958527	0.924811	-0.110385	0.868633	-0.267293	3.14349e-20	-0.0638222	0.163923
Hnrnpa3	0.728752	0.228846	0.271059	0	0	0.270914	0.00575468	0.0191943	1	0.0765878	0.0363385	-0.228846	0.00100084	-0.218814	1.46736e-49	-0.271059	4.6288e-43
Mvp	0.727544	0.172022	0.383499	0	0	-0.481183	0.0295573	0.310375	1	0.172022	0.00305075	-0.0496519	1	0.383499	2.05556e-42	-0.0138555	0.808381
Uqcc3	0.727066	0.238139	0.250787	0	0	0.468993	0.00228236	-0.666363	0.698102	0.238139	6.52804e-07	-0.226904	0.193889	-0.278869	6.02953e-31	-0.250787	4.83194e-14
Gabpb2	0.726887	0.279377	0.168133	0	0	0.558754	0.00214981	0.358307	1	0.0482355	0.622826	-0.20026	0.430252	-0.314927	1.24174e-30	-0.168133	7.52659e-06
Itgb2	0.726749	0.302934	0.12088	0	0	0.376946	0.00966458	0.22103	1	0.302934	2.05846e-13	0.127274	0.569934	-1.32353	0	-0.12088	0.00015746
Dnajc8	0.72611	0	0.298693	0.427417	0	-0.279396	0.0715103	0.209772	1	-0.0980332	0.0256774	0.0472803	0.96943	0.298693	6.39134e-56	0.0689936	0.0149807
Tnfaip8	0.724857	0	0.724857	0	0	-0.700448	1.03232e-05	0.300007	1	-0.272988	6.16905e-09	0.284127	0.0396916	0.724857	8.79814e-187	0.293114	7.45194e-22
Grhpr	0.723387	0.282654	0.15808	0	0	-0.040112	0.91581	-0.105878	1	0.0231669	0.78565	-0.282654	0.0807315	0.0615498	0.0225515	-0.15808	4.74478e-06
Rab10os	0.723132	0	0.723132	0	0	-0.54728	0.00759127	0.0413865	1	-0.0372803	0.705813	0.246004	0.202433	0.723132	1.01239e-147	0.31292	4.88507e-19
Cnbp	0.723097	0	0.723097	0	0	-0.563597	5.90913e-10	-0.106903	1	-0.336972	1.13813e-35	0.1456	0.124074	0.723097	0	0.257454	1.19069e-46
Zdhhc16	0.722992	0.278507	0.165979	0	0	0.388409	0.0443564	0.225442	1	0.0737668	0.378876	-0.278507	0.0895845	-0.29028	1.62361e-28	-0.165979	6.92764e-07
Sh3bgrl	0.722491	0.243433	0.235626	0	0	0.45928	0.0143344	-0.19961	1	0.243433	1.21805e-05	-0.10956	0.869849	-0.365541	1.77774e-41	-0.235626	6.0448e-10
Gga1	0.721548	0.278178	0.165192	0	0	0.556355	0.00158831	0.655784	0.710599	0.0303226	0.733841	0.00188129	1	-0.163534	4.32623e-09	-0.165192	2.498e-05
Dgkz	0.720374	0.192786	0.334802	0	0	0.385572	0.0952174	-0.136362	1	0.150308	0.0331847	-0.207447	0.458299	-0.781657	5.11827e-185	-0.334802	4.81147e-19
Kcnn4	0.720169	0.360085	0	0	0	0.201667	0.587536	0.636236	0.710599	0.360085	1.88694e-11	0.0531354	1	-1.28072	0	-0.00852743	0.851557
Ap1s2	0.719909	0.266514	0.186881	0	0	0.340822	0.125155	-0.354173	1	0.266514	1.02444e-06	-0.0638857	0.989517	-0.243453	2.65933e-18	-0.186881	1.99957e-06
Pdcd4	0.718992	0.229229	0.260534	0	0	0.458459	0.000707493	-0.648566	0.53889	-0.0659574	0.396556	-0.0489438	1	0.0934782	0.000169487	-0.260534	2.08255e-16
Keap1	0.718298	0.29169	0.134918	0	0	0.583379	0.00155603	0.278651	1	0.0392416	0.688252	-0.181268	0.574915	-0.700373	3.12916e-147	-0.134918	0.00102194
Ntan1	0.718057	0.280986	0.156085	0	0	0.561972	2.96347e-05	-0.25374	1	0.202987	1.3616e-05	-0.121802	0.662328	-0.0691471	0.00460295	-0.156085	2.16816e-06
Slc25a36	0.717062	0	0.717062	0	0	-0.674846	0.000827638	-0.101561	1	0.02514	0.755533	0.24636	0.36619	0.717062	8.32377e-148	0.00692763	0.962798
Rpe	0.716497	0.309044	0.0984089	0	0	0.348764	0.120688	-0.387935	1	0.0308916	0.733841	-0.309044	0.0875673	-0.187015	2.18828e-11	-0.0984089	0.0225794
Paip2	0.7163	0	0.30694	0.40936	0	-0.010952	0.947261	-0.218302	1	-0.0396002	0.539299	-0.138491	0.445573	0.30694	1.80821e-56	0.0358606	0.276613
Slc39a6	0.716281	0.358141	0	0	0	0.716281	1.69718e-05	0.035425	1	-0.021352	0.792966	-0.0699717	0.948086	-0.168023	1.06085e-08	-0.0299978	0.534398
Asah1	0.716208	0.271676	0.172855	0	0	0.543353	0.00234857	-0.0526756	1	-0.0280684	0.733841	-0.122585	0.814108	-0.0643476	0.0329503	-0.172855	6.85242e-06
Gab3	0.715592	0.252682	0.210227	0	0	0.0314097	0.91581	-0.198842	1	0.252682	1.14884e-06	-0.230957	0.349001	-0.208131	4.11688e-15	-0.210227	8.49666e-10
Apol9a	0.715306	0.304377	0.106552	0	0	0.608753	1.66432e-08	-0.415038	0.968151	-0.0741825	0.00261941	-0.00872051	0.931415	0.064107	2.08887e-08	-0.106552	8.67433e-10
Riok1	0.714735	0	0.714735	0	0	-0.786265	0.000108853	-0.0944046	1	-0.390179	3.25786e-11	-0.0580439	1	0.714735	1.18344e-127	0.284201	9.84418e-14
Taf1b	0.71401	0.308309	0.0973928	0	0	0.22003	0.491371	0.218984	1	0.035211	0.723878	-0.308309	0.0901053	-0.217914	4.83168e-15	-0.0973928	0.0241386
Sp110	0.713844	0.242692	0.22846	0	0	0.485384	0.00159856	-0.118383	1	0.224926	5.56999e-06	-0.219068	0.227759	-0.384342	1.4138e-61	-0.22846	1.93758e-11
Shisa5	0.71322	0.241621	0.229979	0	0	0.24636	0.000288836	-0.220231	0.915213	-0.0411514	0.199213	-0.241621	5.37665e-08	-0.205091	3.73867e-74	-0.229979	8.23665e-54
Slc29a2	0.713168	0	0.0125846	0.700583	0	-0.0261345	0.812442	1.8977e-16	1	0.00300073	0.900307	0.0475341	0.572765	0.0125846	0.0764821	0.0190915	0.112094
Hspd1	0.713031	0	0.713031	0	0	-1.06949	1.41032e-10	0.0216816	1	-0.558182	4.35211e-28	0.730056	6.36959e-14	0.713031	3.54572e-167	0.940008	1.03027e-187
Bri3	0.712744	0.241402	0.229939	0	0	-0.0982795	0.91581	0.028512	1	0.241402	2.74552e-06	-0.230766	0.265073	0.0543239	0.0613621	-0.229939	1.26731e-10
Sept11	0.712091	0.356045	0	0	0	-0.0346966	0.91581	0.613462	0.870948	0.356045	6.84672e-12	0.211598	0.371478	-0.0637776	0.0368784	0.0600106	0.256192
Slamf7	0.711717	0.355859	0	0	0	0.303517	0.236512	-0.546582	0.915213	0.355859	3.11805e-10	-0.0669215	0.939462	-0.249648	7.90404e-17	-0.0172455	0.680141
Psph	0.71114	0.265313	0.180514	0	0	0.530627	0.00365276	-0.06646	1	0.149016	0.0228045	-0.267691	0.192353	-0.444227	4.10392e-61	-0.180514	3.49366e-06
Fam3c	0.71099	0.25633	0.19833	0	0	0.51266	0.00316904	-0.260142	1	-0.0449624	0.637494	-0.0888606	0.930249	0.19833	5.65816e-13	-0.173952	4.71022e-06
Pdrg1	0.710948	0.355474	0	0	0	0.710948	4.60504e-06	-0.144631	1	-0.0317076	0.733841	0.0674628	0.968516	-0.658294	1.32763e-144	-0.0376614	0.457994
Gcnt2	0.710711	0	0.710711	0	0	0.068493	0.91581	-0.395435	1	-0.245252	0.000499051	0.11358	0.901653	0.710711	1.94691e-165	0.0233178	0.747467
Rmnd5b	0.710508	0.272058	0.166392	0	0	0.544116	0.0026268	0.735409	0.637228	0.0565646	0.541528	0.0274653	1	-0.257092	1.74233e-20	-0.166392	2.21686e-05
Smap1	0.710215	0.24523	0.219756	0	0	0.149192	0.691424	0.288244	1	0.24523	3.75198e-07	-0.102582	0.833342	-0.154677	2.20701e-10	-0.219756	6.24978e-11
Tmem176a	0.708922	0	0.708922	0	0	0.309392	0.464088	0.983628	0.560036	-0.709693	1.48252e-19	0.509635	0.0203655	0.708922	2.96494e-65	-0.374266	6.89284e-12
C1d	0.708899	0.169052	0.370795	0	0	-0.0464809	0.91581	-0.371299	1	0.169052	0.00273901	-0.251263	0.185147	-0.262528	1.35861e-26	-0.370795	1.1615e-27
Samhd1	0.708488	0.137825	0	0.432838	0	-0.0138351	0.93995	-0.141082	1	0.137825	0.0112327	-0.0616189	0.938178	-0.54674	4.76198e-124	0.023023	0.588127
Sdhb	0.707378	0.224141	0.259095	0	0	-0.0917228	0.87464	0.0644555	1	0.180347	2.19554e-05	-0.224141	0.0826956	-0.308273	1.12524e-56	-0.259095	1.52915e-20
Mkrn1	0.706679	0.11253	0.481619	0	0	-0.512008	0.000419631	0.5151	0.915213	0.11253	0.0106862	0.0931546	0.748499	0.481619	1.3476e-118	0.0914661	0.00156345
Hpgds	0.706343	0.294721	0.116902	0	0	0.589442	6.40549e-05	-0.516436	1	-0.145722	0.000806832	-0.0371554	0.939022	0.116902	1.04386e-10	-0.00543133	0.861106
Sigirr	0.706184	0.249719	0.206745	0	0	0.499439	0.00602099	-0.241759	1	0.189874	0.00144534	-0.116825	0.825993	-0.17224	1.33549e-09	-0.206745	1.22878e-07
Runx3	0.706007	0.152829	0.40035	0	0	0.305658	0.074625	-0.686097	0.558251	-0.149876	0.00488542	0.0487571	1	0.40035	3.3822e-60	0.0772421	0.044052
Timm10b	0.70513	0.273645	0.157839	0	0	0.547291	0.000197077	0.16418	1	0.092446	0.159316	-0.0569431	0.982801	-0.311889	5.34599e-41	-0.157839	5.92644e-06
Atp5c1	0.705001	0.21547	0.27406	0	0	0.43094	1.94809e-06	-0.374426	0.87577	0.195509	1.05126e-10	-0.206096	0.00834237	-0.290208	5.58019e-86	-0.27406	9.34609e-40
Hcst	0.704947	0.161826	0.381295	0	0	0.323653	5.21603e-05	-0.10323	1	0.0861826	0.00497234	0.0675529	0.682412	0.381295	1.17971e-139	0.00629613	0.82572
Fam188a	0.704737	0.352368	0	0	0	-0.0989681	0.91581	0.373732	1	0.352368	4.44811e-11	-0.159769	0.65197	-0.386211	2.37497e-43	-0.0155099	0.782948
Ppp1ca	0.704298	0.23336	0.237579	0	0	0.226114	0.0173851	0.055213	1	0.23336	9.11905e-20	-0.139382	0.0750248	-0.51787	0	-0.237579	6.20263e-39
Snap23	0.70384	0.274263	0.155313	0	0	0.548527	0.00189967	-0.384055	1	0.0708604	0.407961	-0.0191897	1	-0.0804884	0.00637035	-0.155313	7.12928e-05
Sdf4	0.703062	0	0.703062	0	0	-0.233743	0.124607	0.631591	0.209973	-0.390565	6.92427e-29	0.107152	0.549601	0.703062	1.71342e-296	0.213098	1.82364e-19
Cox20	0.702918	0.351459	0	0	0	0.702918	6.29613e-08	0.243502	1	0.037709	0.679569	0.136165	0.65197	-0.284899	1.46725e-35	0.0897107	0.0179298
Dcun1d1	0.702853	0.248055	0.206743	0	0	0.20582	0.53797	-0.658274	0.871725	0.248055	4.80191e-06	-0.202361	0.460805	-0.092311	0.00157298	-0.206743	5.2289e-08
Akt1	0.702543	0.140831	0.420881	0	0	0.186131	0.668533	0.412163	1	0.140831	0.0741629	-0.00483012	1	-0.206345	4.40234e-14	-0.420881	1.42085e-29
Mum1	0.701049	0.264561	0.171927	0	0	0.529123	0.00522652	-0.374742	1	-0.0798164	0.395784	-0.110087	0.87183	-0.298228	1.3153e-25	-0.171927	1.57463e-05
Dyrk3	0.700001	0.192578	0.314844	0	0	-0.451278	0.00141953	1.8977e-16	1	0.192578	0.0010808	-0.0211224	1	0.314844	1.55593e-36	-0.0369754	0.297415
Apaf1	0.699265	0	0.699265	0	0	-0.490507	0.0286169	0.0436314	1	-0.136773	0.049555	-0.0426504	1	0.699265	1.1414e-135	0.0132021	0.802913
Armc7	0.699079	0.349539	0	0	0	0.699079	4.10108e-05	-0.470449	0.995926	0.0229555	0.733841	-0.255573	0.293145	-0.449344	1.5173e-57	-0.056198	0.30816
Xbp1	0.698436	0	0.698436	0	0	-0.846464	1.81589e-07	-0.226015	1	-0.0724155	0.29328	0.236102	0.117379	0.698436	2.14198e-169	0.383552	7.52384e-37
Tax1bp1	0.697949	0.103988	0.489972	0	0	-0.558468	3.88218e-05	-0.0359383	1	0.103988	0.0170106	-0.0250784	1	0.489972	1.09518e-125	0.0952394	0.000630358
Pgls	0.69689	0.225554	0.245782	0	0	0.195722	0.403548	-0.0795729	1	0.225554	2.18624e-07	-0.226316	0.127832	-0.041743	0.100527	-0.245782	3.04599e-16
Cbfb	0.696337	0.170272	0.355794	0	0	0.340543	0.0941269	-0.821173	0.462424	-0.0529922	0.513183	-0.231174	0.245677	-0.398644	1.05576e-57	-0.355794	4.39833e-25
Sirt2	0.696279	0.269441	0.157396	0	0	0.285194	0.169711	-0.180498	1	0.118419	0.044329	-0.269441	0.0867436	0.0565027	0.0385457	-0.157396	6.27244e-06
Flii	0.696165	0.24494	0.206284	0	0	0.489881	0.00928864	-0.0709559	1	0.178549	0.00318611	-0.251344	0.277357	-0.394437	8.85712e-48	-0.206284	5.78868e-08
Amz2	0.695848	0	0.695848	0	0	-0.368613	0.14617	0.374627	1	-0.274786	2.28796e-06	0.0289974	1	0.695848	1.07307e-125	0.125833	0.00227774
Rab11fip1	0.695774	0	0.695774	0	0	-0.541141	0.0136627	-0.047539	1	-0.187214	0.00486834	0.0328306	1	0.695774	1.65426e-135	0.145004	0.000499005
Hsp90ab1	0.695394	0	0.695394	0	0	-0.858761	4.00792e-19	0.599876	0.0203723	-0.478996	1.64237e-51	1.04451	1.54445e-91	0.695394	0	1.07048	0
Dpp3	0.694775	0.248298	0.198179	0	0	0.496595	0.00801249	0.25723	1	0.110158	0.132318	-0.0187531	1	-0.639214	4.34324e-129	-0.198179	2.176e-07
Nfe2l2	0.694321	0	0.694321	0	0	-0.709611	0.000486721	-0.227321	1	-0.134054	0.0547983	0.117018	0.850371	0.694321	2.14778e-125	0.165351	3.48112e-05
Upf1	0.694162	0	0	0.694162	0	0.228523	0.412204	-0.49977	0.915213	0.0316591	0.733841	0.228955	0.284196	-0.0938285	0.000822908	-0.0490895	0.301478
Nabp2	0.693254	0.214296	0.264663	0	0	0.308061	0.181891	0.409594	1	0.214296	9.62135e-05	-0.217881	0.349001	-0.314663	3.85433e-33	-0.264663	2.44584e-13
Paqr7	0.692863	0.264622	0.16362	0	0	0.529244	0.00137614	0.00651552	1	0.181658	0.000182403	-0.204758	0.372748	-0.372679	2.28458e-44	-0.16362	9.35559e-07
Sytl2	0.692619	0.223182	0.246256	0	0	0.292944	0.241648	-0.317652	1	0.223182	0.000156782	-0.054126	1	-0.0825384	0.00689915	-0.246256	1.8206e-10
Ikzf2	0.691683	0	0.691683	0	0	-1.12369	2.29122e-06	0.301188	1	-0.697619	3.6669e-19	0.0586301	1	0.691683	8.79929e-71	0.274688	6.95123e-07
Ssna1	0.691678	0.232487	0.226704	0	0	0.464974	0.00848318	-0.369369	1	0.13673	0.0334184	-0.149955	0.591975	-0.449813	4.84431e-74	-0.226704	3.74193e-10
Chst2	0.691641	0.243891	0.203859	0	0	0.487782	0.0182315	0.0439463	1	-0.106383	0.181919	-0.19141	0.557654	-0.122966	7.66756e-05	-0.203859	2.52524e-07
Car5b	0.691536	0.345768	0	0	0	0.0162648	0.91581	0.00539798	1	0.345768	3.87114e-14	0.249996	0.319421	-0.657004	2.5528e-131	0.0223196	0.690395
Clint1	0.690367	0.130861	0.428646	0	0	0.106629	0.834448	0.292047	1	0.130861	0.0122375	-0.0601949	0.932824	0.428646	3.92412e-74	-0.258711	2.11777e-16
Commd6	0.69014	0.282992	0.124156	0	0	0.565983	0.000569715	-0.00900658	1	0.129524	0.0408159	-0.0153892	1	-0.330791	4.17455e-37	-0.124156	0.00208447
Oser1	0.689335	0	0.689335	0	0	-0.758603	1.64207e-05	-0.359597	1	0.0960125	0.121593	0.0878385	0.893007	0.689335	8.32523e-159	0.0819185	0.0298767
Klf13	0.687887	0.217275	0.253336	0	0	-0.285907	0.143716	-0.445705	0.968833	0.217275	6.44161e-07	-0.0940823	0.754223	0.0650457	0.00390542	-0.253336	1.5056e-17
Rtfdc1	0.687758	0.247355	0.193048	0	0	0.494711	0.0022813	0.529701	0.880436	0.013211	0.866836	-0.0795179	0.931415	-0.118513	4.52472e-06	-0.193048	6.18231e-08
Ube2e3	0.687504	0	0.687504	0	0	-0.846568	1.36543e-05	-0.261146	1	-0.243401	2.44672e-05	0.00239117	1	0.687504	4.81018e-122	0.0816348	0.0758818
Fbxo22	0.687428	0.281321	0.124787	0	0	0.562642	0.00154125	-0.567711	0.915213	0.0802408	0.307385	-0.00269737	1	-0.544453	7.78875e-90	-0.124787	0.00127359
Cdkn1b	0.687196	0	0.687196	0	0	-0.306486	0.286804	0.0706184	1	-0.151245	0.0371653	0.143329	0.666504	0.687196	3.92177e-119	-0.120275	0.00456057
Arpc5l	0.687175	0.215003	0.25717	0	0	0.333342	0.106119	0.232746	1	0.215003	5.09593e-05	-0.0120141	1	-0.725123	6.22382e-218	-0.25717	1.68972e-13
Capn1	0.686601	0.206505	0.27359	0	0	0.413011	0.0419696	-0.2679	1	0.152775	0.0153441	-0.0216061	1	-0.43931	3.16886e-60	-0.27359	2.0147e-13
Glmp	0.686121	0.274251	0.137619	0	0	0.300492	0.137525	0.00495885	1	0.274251	4.36474e-09	-0.115303	0.753673	-0.348382	7.89933e-49	-0.137619	0.000113812
R3hdm1	0.685879	0.34294	0	0	0	0.685879	3.14613e-05	-0.166562	1	-0.044342	0.665346	0.011665	1	-0.250459	1.62351e-18	-0.0716082	0.150791
Ubxn1	0.683902	0.2816	0.120702	0	0	-0.10889	0.837153	0.490405	0.915213	0.202731	3.6712e-06	-0.2816	0.0227306	0.0965004	4.16413e-05	-0.120702	0.000171849
Tnfsf9	0.68377	0.287319	0.109132	0	0	-0.126592	0.8685	0.229438	1	0.287319	1.18405e-05	0.136402	0.901653	0.109132	0.000485357	0.145035	0.00383619
Mrps17	0.683667	0.265921	0.151826	0	0	0.531842	0.00213012	-0.249847	1	-0.0149606	0.84318	-0.189128	0.509511	-0.309161	3.39849e-32	-0.151826	9.21585e-05
Pdlim1	0.683426	0.341713	0	0	0	-0.474786	0.0395996	0.0066155	1	0.341713	2.81204e-09	-0.0695499	0.961708	-0.702318	1.32187e-142	-0.0850927	0.112487
Paics	0.682826	0.20138	0.280066	0	0	0.402761	0.0720037	-0.49839	0.965125	-0.0197347	0.733841	-0.280938	0.148394	-0.447236	2.28923e-60	-0.280066	1.71975e-13
Mrps21	0.682551	0.262758	0.157036	0	0	0.345664	0.0397255	0.401783	0.931262	0.0456745	0.587466	-0.262758	0.0901053	-0.540881	5.76905e-144	-0.157036	1.60661e-06
Mocs2	0.682292	0.279662	0.122967	0	0	0.559324	0.00154666	0.190082	1	0.0277025	0.740028	0.00353883	1	-0.336259	2.54327e-34	-0.122967	0.00280233
Isy1	0.682037	0	0.682037	0	0	-0.739142	0.000109092	-0.087195	1	-0.370234	8.0088e-12	-0.19287	0.515678	0.682037	3.18392e-134	0.26708	2.82817e-14
Nqo2	0.681366	0.281944	0.117478	0	0	0.251499	0.34376	0.237032	1	0.281944	1.09357e-07	0.0986472	0.901175	-0.605874	3.84857e-106	-0.117478	0.00715494
Rbm8a2	0.681165	0.306615	0.0679355	0	0	-0.387237	0.088411	-0.101991	1	-0.0781774	0.339218	-0.306615	0.0867436	0.0679355	0.034319	-0.0722256	0.112338
Ube2v2	0.680596	0.20439	0.271816	0	0	0.40878	0.0384838	-0.180649	1	0.116243	0.110758	-0.0740233	0.932824	-0.409712	4.32e-56	-0.271816	9.4009e-14
Erdr1	0.68053	0	0.68053	0	0	-0.20044	0.617538	-0.664563	0.914159	-0.319026	1.79402e-07	-0.122212	0.867469	0.68053	4.67842e-110	-0.301029	2.20684e-14
Acot7	0.679481	0.241728	0.196025	0	0	0.137004	0.643855	0.659485	0.512021	0.241728	2.31165e-09	0.0344608	1	0.196025	3.80377e-19	-0.0544784	0.129865
Ptpra	0.679403	0.219502	0.240399	0	0	-0.0403673	0.91581	-0.105359	1	0.219502	0.000157018	-0.192099	0.501173	-0.426945	1.58026e-55	-0.240399	3.2806e-10
Ddx3x	0.678852	0	0.678852	0	0	-0.413231	0.0706088	-0.00366356	1	-0.217937	0.000211849	0.178268	0.525246	0.678852	8.74062e-126	0.28146	1.31012e-14
Cmc2	0.678825	0.23894	0.200944	0	0	0.47788	0.0199295	0.227783	1	-0.306038	1.58363e-07	0.0345055	1	-0.36322	1.12923e-39	-0.200944	2.89386e-07
Napa	0.67856	0	0.145811	0.532749	0	-0.0874922	0.91581	0.300243	1	-0.00458814	0.959351	0.0448611	1	0.145811	9.50781e-09	0.0873867	0.022738
Tm2d2	0.677888	0.148517	0.380854	0	0	-0.707168	0.000523948	-0.107705	1	0.148517	0.0255399	-0.0814104	0.932894	0.380854	1.0416e-41	-0.110204	0.0131923
Rpl32	0.677747	0.226779	0.22419	0	0	0.0431744	0.647799	-0.259493	0.234349	0.0281277	0.137997	-0.226779	4.22992e-16	-0.106228	6.60872e-42	-0.22419	2.07583e-136
Clec2d	0.677645	0.285596	0.106454	0	0	0.571192	0.00201736	0.35714	1	0.014255	0.872416	-0.164762	0.644044	-0.491814	4.58165e-65	-0.106454	0.0176324
Pex16	0.677477	0	0.677477	0	0	-0.660914	0.000918601	-0.119554	1	0.0519483	0.568988	-0.283502	0.123682	0.677477	4.81991e-131	-0.0676801	0.138973
Capza1	0.677221	0.191788	0.293645	0	0	0.142557	0.639622	-0.229551	1	0.191788	1.10475e-05	-0.179677	0.29565	-0.258222	8.16403e-35	-0.293645	3.67444e-24
Pot1a	0.676971	0.287546	0.101879	0	0	-0.111843	0.84768	0.437652	0.915213	0.0271393	0.733841	-0.287546	0.0826956	-0.0541587	0.0621847	-0.101879	0.0107726
Cotl1	0.675823	0.230862	0.2141	0	0	0.348429	2.37278e-05	-0.0173348	1	0.197251	9.99238e-13	-0.230862	0.000855073	0.0817836	7.04499e-08	-0.2141	6.21803e-29
Spef2	0.67531	0.337655	0	0	0	0.215552	0.428317	-0.136721	1	0.337655	3.62804e-14	0.115405	0.901175	-0.447164	2.17353e-57	-0.0605662	0.153127
Rpsa	0.674379	0.270139	0.1341	0	0	-0.197697	0.000468241	-0.160993	0.995926	0.0130595	0.68318	-0.270139	7.8336e-14	-0.119203	1.38412e-43	-0.1341	4.3666e-32
Izumo4	0.672099	0.250076	0.171947	0	0	0.500152	0.00966458	-0.368405	1	0.0799127	0.298203	-0.0180234	1	0.0277747	0.351057	-0.171947	2.01819e-05
Borcs8	0.671288	0.257279	0.15673	0	0	0.434226	0.0217076	-0.285635	1	0.257279	1.73943e-06	-0.137623	0.690344	-0.0188876	0.558203	-0.15673	7.66623e-05
Anxa5	0.670681	0.33534	0	0	0	0.291832	0.116022	-0.00321725	1	0.33534	2.79234e-15	0.214607	0.165534	-0.524971	4.59542e-128	0.026345	0.536357
Apol10b	0.67031	0.303319	0.0636714	0	0	0.606639	2.82463e-05	-0.229983	1	-0.026652	0.656581	-0.0498927	1	0.0152066	0.680119	-0.0636714	0.0340262
Ccl1	0.669813	0	0.669813	0	0	-0.947992	0.0549254	0.183207	1	-0.302576	0.192521	0.83983	0.000704663	0.669813	4.17809e-14	0.11578	0.494654
Cabin1	0.66964	0.257373	0.154894	0	0	0.514746	0.00365649	-0.0268947	1	0.0138234	0.829596	-0.28127	0.10051	-0.392374	6.815e-47	-0.154894	2.43106e-05
Ncoa1	0.669519	0	0	0.669519	0	-0.0453647	0.91581	0.0117083	1	-0.0550802	0.426695	-0.0558233	0.931415	0.0386706	0.101806	0.0126533	0.738303
Nt5c3b	0.669467	0.213152	0.243162	0	0	0.426305	0.0344935	-0.690963	0.774901	-0.0783386	0.335296	-0.102623	0.898751	-0.314915	1.5226e-30	-0.243162	1.48624e-10
Ntpcr	0.669333	0.28131	0.106712	0	0	0.562621	0.000523948	-0.334405	1	0.0903873	0.166122	0.0114572	1	0.0485095	0.0910655	-0.106712	0.00275639
Ell2	0.669292	0	0.669292	0	0	-0.64243	0.00113887	-0.0504408	1	-0.268245	1.45196e-05	0.0690126	0.982801	0.669292	2.63013e-141	0.164795	5.43266e-05
Lncpint	0.669174	0	0.669174	0	0	-0.373568	0.183213	0.00462763	1	-0.109698	0.22738	0.236536	0.348366	0.669174	3.49652e-120	0.181072	6.08474e-05
Ing2	0.667858	0	0.667858	0	0	-0.129082	0.837153	0.690618	0.710599	0.0613061	0.517622	0.184139	0.525246	0.667858	4.80741e-122	0.048519	0.362417
Snx27	0.667728	0.29497	0.0777883	0	0	0.589939	2.14408e-05	0.0125859	1	-0.00559694	0.921905	-0.181616	0.227759	-0.230544	1.05335e-24	-0.0777883	0.00338852
Cep290	0.66732	0.270739	0.125842	0	0	0.541477	0.00219864	-0.60209	0.870948	-0.188993	1.49188e-05	-0.0190956	1	0.11342	1.30258e-07	-0.125842	0.00018806
Mettl23	0.666493	0.245175	0.176143	0	0	0.222569	0.282722	-0.0388143	1	0.245175	5.35098e-09	-0.15545	0.457902	-0.329763	6.52262e-55	-0.176143	8.12152e-09
Abhd17c	0.666397	0	0.666397	0	0	-0.764528	0.000119366	-0.578125	0.915213	-0.333647	4.18254e-09	-0.136807	0.753091	0.666397	9.46579e-119	-0.0402801	0.398807
Gimap8	0.665564	0.290413	0.0847394	0	0	0.580825	0.000819798	-0.0939128	1	-0.00710736	0.946776	-0.0307306	1	-0.128648	7.21659e-06	-0.0847394	0.0626579
Chrne	0.665505	0	0.665505	0	0	-0.740638	4.16518e-06	1.8977e-16	1	-0.239365	0.000130933	0.0183943	1	0.665505	4.49806e-170	0.158489	8.80713e-05
Slco3a1	0.664235	0.254461	0.155314	0	0	-0.158591	0.779672	0.132692	1	0.254461	5.92438e-06	-0.105994	0.886214	-0.250819	1.04474e-17	-0.155314	0.000181241
Sfxn3	0.664069	0.24459	0.17489	0	0	-0.0237047	0.922824	0.00211275	1	0.24459	7.26109e-06	-0.037559	1	-0.268544	1.31542e-20	-0.17489	6.2625e-06
Tia1	0.663876	0.233907	0.196062	0	0	0.467814	0.0136378	-0.385756	1	-0.0453347	0.663715	-0.0929085	0.931415	-0.187063	2.1909e-11	-0.196062	4.38422e-07
Fam118b	0.663849	0.255317	0.153215	0	0	0.3338	0.0748676	-0.260621	1	-0.0403167	0.600686	-0.255317	0.0783523	-0.252244	1.69155e-24	-0.153215	7.57962e-07
R3hdm4	0.663499	0.272829	0.117841	0	0	0.126678	0.781432	0.38458	1	0.0865261	0.186823	-0.272829	0.0786834	-0.0588525	0.024637	-0.117841	0.000884606
Gm6563	0.663241	0.199228	0.264786	0	0	0.398456	0.0630411	-0.0212704	1	0.000503921	0.981401	-0.120869	0.819662	0.000902562	0.941046	-0.264786	9.16448e-13
Zfp524	0.662935	0.247845	0.167244	0	0	0.419447	0.0386025	-0.300341	1	0.247845	5.79723e-06	-0.184362	0.544736	-0.253018	2.00836e-19	-0.167244	1.57497e-05
Fbxl8	0.66285	0.260641	0.141568	0	0	0.521283	0.00298578	-0.140744	1	0.134388	0.0221086	-0.122613	0.76737	-0.352788	6.63646e-41	-0.141568	5.57093e-05
Dusp14	0.661827	0	0.661827	0	0	-0.631067	0.0104761	-0.323958	0.915213	-0.452661	1.73587e-10	0.426479	0.0061797	0.661827	7.56384e-91	0.430042	3.92035e-18
Casp6	0.661822	0	0.0898032	0.572019	0	0.325878	0.126319	0.193138	1	0.0384329	0.68318	0.022772	1	-0.293479	2.15394e-28	-0.0898032	0.0205551
Lgals3bp	0.661627	0.236313	0.189001	0	0	0.472626	0.0183455	-0.220673	1	0.12233	0.102469	-0.170298	0.611448	-0.518055	2.65202e-74	-0.189001	3.83973e-06
Podnl1	0.66156	0.223958	0.213643	0	0	0.447917	0.0164187	0.575636	0.847147	-0.207028	0.000797656	-0.154337	0.610922	0.213643	1.17211e-13	-0.0849292	0.0445562
Zkscan14	0.661198	0.123484	0.414229	0	0	-0.13967	0.827994	-0.120198	1	0.123484	0.0714211	-0.0277229	1	0.414229	6.12671e-51	-0.0734113	0.129799
Il12rb1	0.661173	0.229893	0.201387	0	0	0.459786	0.0211062	0.50633	0.915213	-0.321655	5.99247e-08	0.0397283	1	0.201387	9.23182e-11	0.11608	0.0115919
Cyba	0.660909	0.296825	0.067258	0	0	0.235843	0.00678078	0.00744038	1	0.296825	1.51198e-35	0.0201241	1	-0.443659	6.25013e-274	-0.067258	0.000607599
Ai467606	0.659938	0.329969	0	0	0	0.659938	0.000129162	0.190151	1	0.324438	3.13779e-09	0.0800439	0.931415	-1.47784	0	0.0866386	0.0405804
Taf2	0.659363	0	0	0.659363	0	0.0012456	0.989038	0.601227	0.2049	-0.0113749	0.807804	0.039555	1	-0.0808644	0.000296722	-0.0163934	0.651765
Sfn	0.65918	0	0.65918	0	0	-0.616461	0.021847	0.543525	0.782195	-0.198676	0.0273754	0.582104	0.000992156	0.65918	5.84334e-76	0.650979	1.90829e-38
Jtb	0.658055	0.329027	0	0	0	-0.0464209	0.91581	0.141666	1	0.0999983	0.108015	-0.329027	0.0168039	-0.165577	7.40195e-12	-0.017169	0.727066
St6galnac2	0.657996	0.218233	0.22153	0	0	0.436467	0.00831176	-0.529165	0.915213	-0.0771323	0.211246	0.0499438	0.931415	0.22153	1.66188e-29	-0.0394773	0.357497
Lrrc8d	0.65767	0	0.65767	0	0	-0.5525	0.00787393	0.0428163	1	-0.220019	0.000356441	0.00127595	1	0.65767	3.91541e-138	0.310154	3.88809e-16
Mfng	0.657416	0.200564	0.256287	0	0	0.401129	0.0540879	-0.434706	1	0.160864	0.0123846	0.0130761	1	-0.432476	6.12096e-56	-0.256287	4.48937e-11
Bsg	0.656678	0.125296	0	0.406087	0	-0.131527	0.706792	0.035914	1	0.125296	0.00976919	0.141152	0.493643	-0.457362	2.80639e-118	-0.000404517	0.988793
Dtx3	0.656448	0	0.656448	0	0	0.151323	0.730198	-0.0920836	1	0.0631668	0.470441	-0.114874	0.825108	0.656448	9.09826e-121	-0.00191435	0.988793
Ube2g2	0.656121	0.27426	0.1076	0	0	0.548521	0.00181831	-0.0432955	1	0.0924409	0.234857	0.0227662	1	-0.292949	2.32041e-26	-0.1076	0.0108333
Wars	0.655607	0.282952	0.0897039	0	0	0.565903	0.000640041	0.143139	1	0.0103479	0.89605	-0.198416	0.381417	-0.360114	6.65528e-42	-0.0897039	0.0171457
Zdhhc2	0.654938	0.220848	0.213242	0	0	0.441696	0.0299307	-0.116702	1	-0.0128875	0.820827	-0.0942795	0.908343	-0.322914	1.02176e-30	-0.213242	1.88034e-08
Ndrg2	0.653602	0	0	0.653602	0	0.0486589	0.91581	-0.113781	1	0.0240724	0.733841	-0.0215757	1	-0.0947521	4.40216e-06	-0.0109376	0.809095
B3gat3	0.653568	0.248145	0.157278	0	0	0.0402367	0.91581	-0.208705	1	0.248145	5.91179e-06	-0.214301	0.415393	-0.412178	1.1126e-50	-0.157278	4.23057e-05
Nrros	0.653287	0.326643	0	0	0	0.0644527	0.91581	0.237032	1	0.326643	5.78117e-09	0.379089	0.0736167	-0.589434	4.90305e-95	0.00151366	0.970766
Zadh2	0.653282	0.215813	0.221656	0	0	-0.359752	0.104653	0.156641	1	0.215813	9.51822e-05	-0.156217	0.652343	0.221656	4.22161e-17	-0.105951	0.0130654
Raph1	0.652866	0	0	0.652866	0	-0.221861	0.488022	-0.102563	1	0.0260483	0.733841	0.141595	0.783609	-0.141756	4.47221e-06	0.0696487	0.17236
Kctd12	0.652413	0	0.652413	0	0	-0.37784	0.121752	0.0597882	1	-0.314176	1.14884e-06	-0.00199493	1	0.652413	8.90178e-142	0.148606	0.000880291
Sgta	0.652287	0.241807	0.168673	0	0	0.483614	0.00848504	-0.0697617	1	0.22925	2.82937e-05	-0.102603	0.890885	-0.227861	6.4557e-17	-0.168673	1.22591e-05
Emp1	0.652058	0	0.652058	0	0	-0.872604	1.47158e-05	0.323075	1	0.0320887	0.733841	0.333933	0.0643534	0.652058	6.8338e-100	0.395865	2.27441e-24
Mdfic	0.651921	0	0	0.651921	0	0.311152	0.209136	-0.365764	1	-0.106054	0.180394	-0.0367423	1	-0.00323771	0.904316	0.013066	0.826992
Malt1	0.651486	0	0.651486	0	0	-0.443517	0.0508184	0.00160744	1	-0.185502	0.00442952	-0.138351	0.769446	0.651486	1.15194e-124	-0.175585	2.45492e-05
Tradd	0.651429	0.250166	0.151096	0	0	0.500333	0.00725697	-0.0543931	1	0.0378252	0.705051	-0.0622416	0.996245	-0.481263	1.67201e-71	-0.151096	0.000135772
Fam105a	0.651359	0.225017	0.201326	0	0	0.450033	0.014093	0.310346	1	0.0808585	0.319274	-0.0330724	1	-0.658649	3.42698e-153	-0.201326	6.20812e-08
Sept9	0.651249	0.178844	0.293562	0	0	0.357687	0.0223559	0.359085	1	0.086481	0.161826	0.110665	0.714376	-0.227702	3.36718e-26	-0.293562	2.28987e-22
Whsc1l1	0.651187	0.158325	0.334537	0	0	0.0904173	0.889503	0.409475	0.942635	0.158325	0.000780322	-0.108117	0.74328	0.334537	4.43647e-46	-0.263836	3.51357e-18
Casp8	0.650873	0.288851	0.0731711	0	0	0.577702	0.000438635	0.179313	1	0.0298999	0.733841	-0.208076	0.408911	-0.674189	8.77373e-160	-0.0731711	0.0971049
Nudt16l1	0.650809	0.272195	0.106418	0	0	0.544391	0.00208345	0.159604	1	0.106538	0.140633	0.17214	0.55073	-0.365564	2.72061e-42	-0.106418	0.0128075
Cast	0.650714	0.264525	0.121664	0	0	-0.0581483	0.91581	0.547662	0.915213	0.264525	3.09382e-07	-0.0133765	1	-0.159829	2.48553e-09	-0.121664	0.00226866
Dhrs1	0.65027	0.261056	0.128157	0	0	-0.0448115	0.91581	0.358488	1	0.261056	2.17384e-06	-0.0923625	0.931415	-0.292681	1.1888e-25	-0.128157	0.00213959
Ppdpf	0.648984	0.258512	0.13196	0	0	0.0853488	0.91581	0.212029	1	0.258512	1.85184e-08	0.017911	1	-0.296813	1.20557e-37	-0.13196	0.000186471
Fus	0.646782	0	0.646782	0	0	-0.642585	3.88464e-08	0.622114	0.497527	-0.414749	2.38827e-34	0.381659	3.47631e-06	0.646782	3.46069e-260	0.471893	1.82967e-101
Inpp5k	0.645852	0.267578	0.110697	0	0	0.535155	0.00394419	-0.0801559	1	0.022374	0.793084	-0.137508	0.739743	-0.155181	5.14263e-08	-0.110697	0.0102279
Tex2	0.645247	0	0.645247	0	0	-0.460142	0.0352042	0.33276	1	-0.153906	0.020797	0.0742507	0.931415	0.645247	4.62579e-142	0.0796038	0.0633793
Leprotl1	0.644801	0.262268	0.120264	0	0	0.0906796	0.812442	0.296828	1	-0.0112707	0.85368	-0.262268	0.01274	0.0468035	0.0200993	-0.120264	5.45567e-06
Rlim	0.644776	0	0.644776	0	0	-0.707026	0.00042955	-0.121133	1	-0.146478	0.0300845	0.305866	0.0895176	0.644776	8.58105e-116	0.17538	7.19846e-06
Uqcrc2	0.644282	0.243772	0.156738	0	0	0.121825	0.759265	-0.0922367	1	0.243772	9.56508e-09	-0.171119	0.371478	-0.311015	4.26594e-49	-0.156738	4.9108e-07
Arpc4	0.643973	0.248367	0.14724	0	0	0.320644	0.00460745	0.0902302	1	0.248367	1.33832e-14	-0.109583	0.521059	-0.226329	1.91049e-41	-0.14724	6.80788e-10
Aen	0.643597	0.238697	0.166203	0	0	0.477394	0.0111614	-0.251938	1	0.0500502	0.542482	-0.127509	0.712033	-0.274537	1.35005e-23	-0.166203	6.37595e-06
St8sia4	0.643432	0	0.643432	0	0	-0.561116	0.011763	-0.416041	1	-0.28886	1.93631e-06	-0.0351082	1	0.643432	2.54101e-103	0.0790234	0.103075
Pts	0.643252	0.221797	0.199658	0	0	0.443594	0.0221422	-0.571182	0.915213	0.119304	0.0871216	-0.264053	0.203564	-0.308691	3.78836e-29	-0.199658	2.71196e-07
Ywhah	0.64323	0.104262	0.283613	0.151092	0	0.15836	0.47687	0.337097	0.974865	0.104262	0.0291026	-0.109767	0.569934	-0.564527	1.47416e-217	-0.283613	5.11648e-28
Au020206	0.642478	0.202695	0.237088	0	0	0.40539	0.0296578	-0.194437	1	0.109583	0.107709	-0.151733	0.61338	0.237088	2.41966e-17	-0.150965	7.47994e-05
Acly	0.642439	0.247903	0.146633	0	0	0.495805	0.00721529	0.297828	1	-0.11501	0.122421	-0.256229	0.232163	-0.177945	2.83538e-10	-0.146633	0.000321224
Tmem243	0.641563	0	0.641563	0	0	-0.489741	0.0189067	0.0699012	1	-0.146269	0.0214051	0.0249769	1	0.641563	3.73358e-118	0.0178455	0.733335
Wnk1	0.640696	0	0.640696	0	0	-0.440215	0.00904514	0.541935	0.81215	-0.291418	1.62512e-10	0.171038	0.460546	0.640696	1.24203e-160	0.207053	1.07134e-11
Pabpc1	0.640406	0.142797	0.354812	0	0	-0.0378349	0.91581	-0.174182	1	-0.0578876	0.0172657	-0.142797	0.0107049	0.354812	1.47412e-243	-0.12874	7.51075e-21
Smarcb1	0.640398	0.25742	0.125558	0	0	0.51484	0.00458438	0.177129	1	-0.0105029	0.890838	0.0379143	1	-0.344884	2.71508e-37	-0.125558	0.00213166
Slc9a3r1	0.639998	0.274919	0.0901607	0	0	0.549837	8.00389e-07	0.294207	0.995926	0.185557	4.07901e-06	-0.147626	0.418008	-0.284161	2.08531e-50	-0.0901607	0.00269505
Scnm1	0.639767	0.263478	0.11281	0	0	0.526957	0.00273575	0.0302053	1	0.0439271	0.627364	-0.25359	0.177326	-0.181081	1.38009e-11	-0.11281	0.00227088
Sdhaf1	0.639456	0	0.639456	0	0	-0.771427	0.000174066	0.132266	1	-0.0484347	0.668976	-0.0499367	1	0.639456	2.07514e-105	-0.215978	1.61796e-07
Myl6	0.63928	0.31964	0	0	0	0.262472	3.5445e-05	0.217991	0.915213	0.31964	9.38311e-64	0.135458	0.00797213	-0.594146	0	-0.00526348	0.817169
Ccdc25	0.638999	0.319499	0	0	0	0.638999	0.000169169	0.301361	1	-0.0184338	0.808633	-0.0168847	1	-0.159131	1.76019e-08	0.0661994	0.183694
Itm2b	0.638985	0.293051	0.0528833	0	0	0.586102	4.36218e-26	0.0414355	1	-0.00305797	0.938368	-0.0808283	0.517223	0.0528833	7.48394e-06	-0.0166138	0.409414
Uqcrfs1	0.638372	0.229746	0.17888	0	0	-0.22767	0.16648	-0.210751	1	0.229746	4.85737e-12	-0.153675	0.2335	0.162581	3.6825e-19	-0.17888	8.72566e-14
Slfn1	0.637948	0.318974	0	0	0	0.637948	0.000367487	0.0735034	1	-0.105348	0.207235	0.283882	0.186287	-0.593967	1.56455e-89	0.0901156	0.0365692
Ero1l	0.637499	0.138017	0.361465	0	0	-0.597339	0.00451208	-0.0397377	1	0.138017	0.0294944	0.100819	0.901175	0.361465	6.9073e-36	0.00232574	0.98528
Snrk	0.637299	0.277755	0.0817879	0	0	0.555511	0.00191321	0.0343124	1	0.0153423	0.839277	-0.192735	0.518253	-0.241348	5.22108e-17	-0.0817879	0.0784575
Set	0.637063	0.156943	0.323177	0	0	0.313886	0.0245222	-0.424106	0.87577	-0.105041	0.0288808	0.0474466	0.945353	-0.415628	1.49613e-123	-0.323177	1.72581e-34
Cd244	0.63613	0.232607	0.170916	0	0	0.465214	0.00158737	-0.22037	1	0.0955895	0.047502	-0.210039	0.205932	0.0435606	0.216633	-0.170916	8.96538e-13
Spn	0.63612	0.251936	0.132248	0	0	0.503872	0.000819798	0.160208	1	0.192682	0.000122851	-0.0138206	1	-0.928132	0	-0.132248	0.000229243
Hexim1	0.635881	0	0.635881	0	0	-0.813652	3.23024e-05	0.0949341	1	-0.20389	0.0012279	0.183998	0.53556	0.635881	2.39884e-111	0.295787	3.86193e-15
Slc25a19	0.635839	0	0.635839	0	0	-0.594412	0.00494529	-0.13363	1	-0.0677997	0.483146	-0.121276	0.828319	0.635839	7.71086e-108	-0.0468195	0.398807
Gprin3	0.635836	0.261758	0.112319	0	0	0.000735851	0.989975	0.756296	0.703818	0.261758	4.43084e-06	-0.0383502	1	-0.2498	1.18673e-17	-0.112319	0.0129625
Rnf149	0.635572	0	0.635572	0	0	0.110749	0.901568	-0.366942	1	-0.0823876	0.388526	-0.144019	0.813866	0.635572	2.8184e-102	-0.0684181	0.188967
Cope	0.634596	0.228752	0.177092	0	0	0.457503	0.000307305	0.147857	1	0.175232	2.89113e-05	-0.0432921	1	-0.226348	3.88533e-30	-0.177092	4.86863e-10
Maf	0.634503	0	0.634503	0	0	0.0031394	0.985951	0.0986427	1	-0.49917	2.6541e-21	-0.0572288	1	0.634503	1.60272e-113	-0.0373761	0.452671
Gtf2h2	0.634047	0.268489	0.0970679	0	0	0.536979	0.00109757	-0.217893	1	-0.0299052	0.733841	-0.0638953	0.93992	-0.129976	4.44027e-07	-0.0970679	0.00713122
Hsd17b10	0.633799	0	0.0974177	0.536381	0	0.157213	0.683775	-0.516785	0.915213	-0.106408	0.114515	-0.0255986	1	-0.115952	8.66316e-06	-0.0974177	0.0136979
Cyth4	0.633793	0.239949	0.153895	0	0	0.479898	0.0036285	0.0933555	1	0.0855282	0.231465	-0.0958045	0.880673	-0.272096	2.57074e-26	-0.153895	4.89688e-05
Tmem256	0.633792	0.241246	0.1513	0	0	0.482493	0.00104957	-0.248782	1	-0.0385199	0.631704	-0.0703988	0.931415	0.1513	8.59673e-10	-0.0973872	0.00647484
Sh3bgrl3	0.633589	0.316794	0	0	0	0.360548	4.40602e-10	0.184661	0.915213	0.316794	1.72877e-59	0.213929	7.55472e-08	-0.221201	5.89578e-93	0.0185618	0.392499
Prdm1	0.633488	0	0.633488	0	0	-0.0650078	0.91581	0.284272	1	0.0265756	0.741438	0.169195	0.592056	0.633488	4.90865e-113	-0.0345255	0.486101
Nfkbib	0.633091	0	0.633091	0	0	-0.802978	1.28832e-06	0.289483	1	-0.068962	0.331312	0.0780009	0.915146	0.633091	1.51478e-142	0.265065	1.5966e-17
Cox4i1	0.633015	0.210324	0.212366	0	0	0.242137	0.000187467	-0.261478	0.87577	0.165502	3.2814e-17	-0.210324	1.86185e-06	-0.0164818	0.165277	-0.212366	2.76443e-54
Myo10	0.632681	0	0	0.632681	0	-0.018996	0.883631	1.8977e-16	1	0.00543524	0.936532	0.0311229	0.83232	-0.00722312	0.968167	-0.00311296	0.705624
Kat8	0.631739	0.275143	0.0814527	0	0	0.277945	0.22829	-0.711722	0.466265	0.101945	0.109685	-0.275143	0.0993873	-0.109885	2.10233e-05	-0.0814527	0.037573
Celf2	0.631129	0.236482	0.158165	0	0	-0.218279	0.240066	-0.202284	1	0.0286997	0.68318	-0.236482	0.0481484	0.158165	9.45816e-16	-0.136886	3.5267e-07
Tgfb1	0.630998	0	0.630998	0	0	-0.725874	7.97691e-07	0.053323	1	-0.192515	3.28185e-05	-0.00571843	1	0.630998	2.72101e-167	0.103065	0.0015021
Cldnd1	0.630646	0	0.630646	0	0	-0.884133	6.74423e-08	1.37356	0.000260484	-0.308788	1.2963e-09	0.520441	2.51652e-07	0.630646	5.54606e-121	0.415351	9.94562e-37
Usmg5	0.63064	0	0.63064	0	0	-0.381762	0.000713625	0.170452	1	-0.411662	9.57363e-39	0.0225024	1	0.63064	7.63594e-300	0.164536	4.10014e-14
Rhoc	0.630582	0.167941	0.294701	0	0	-0.324697	0.260354	0.160696	1	0.167941	0.00976984	0.0764296	1	0.294701	5.00176e-23	0.194672	2.70679e-05
Hnrnpl	0.630579	0.195452	0.239675	0	0	0.390904	0.01378	-0.225256	1	0.0814421	0.205272	-0.0784419	0.901175	-0.289473	2.521e-39	-0.239675	2.23597e-14
Atox1	0.630532	0.276252	0.0780278	0	0	0.449658	9.73859e-05	0.139098	1	0.276252	1.71931e-14	0.0537489	0.931415	-0.252525	1.11273e-42	-0.0780278	0.0092395
Cenpl	0.630132	0	0.630132	0	0	-0.784161	7.7077e-05	0.0480851	1	-0.0996477	0.206537	0.337048	0.0598575	0.630132	8.5888e-95	0.155209	9.74715e-05
G430095p16rik	0.63008	0.233006	0.164067	0	0	0.352797	0.0373038	-0.557099	0.710599	0.233006	3.97109e-08	-0.0546304	0.931415	-0.383469	8.93388e-55	-0.164067	1.31873e-10
Prkag1	0.629546	0.264168	0.10121	0	0	0.365706	0.0754631	-0.0170488	1	0.264168	5.29799e-07	-0.0721909	0.931415	-0.607235	2.23262e-128	-0.10121	0.0155257
Mrpl42	0.628292	0.24938	0.129532	0	0	0.49876	0.00759127	0.119615	1	-0.019497	0.760842	0.183041	0.508473	-0.630153	1.38203e-139	-0.129532	0.00120123
Morf4l2	0.628142	0	0.628142	0	0	-0.962551	8.48428e-08	0.399117	1	-0.364938	9.21005e-13	0.146131	0.631977	0.628142	1.0761e-121	0.39348	1.07378e-32
Atp5l	0.626327	0.220025	0.186278	0	0	0.440049	1.32553e-12	-0.0497235	1	0.187627	5.45857e-18	-0.0847223	0.374861	-0.152932	2.01856e-43	-0.186278	1.09967e-33
Cnn3	0.626138	0	0.0234757	0.602662	0	-0.0506707	0.608039	1.8977e-16	1	-0.0331876	0.0969362	-0.0046507	1	0.0234757	0.00358646	-0.0013664	0.878233
Stmn2	0.626086	0.169148	0.28779	0	0	0.110759	0.672993	-0.309666	1	0.169148	0.023053	-0.268085	0.138082	-0.313013	4.96231e-15	-0.28779	9.43503e-17
Gin1	0.626076	0.313038	0	0	0	0.626076	0.000107895	0.0244788	1	0.0211256	0.790662	0.0223561	1	-0.378979	2.63102e-46	-0.0599991	0.147525
Slc13a3	0.625938	0	0	0.625938	0									1.27346e-16	1
Slc25a11	0.625834	0.247767	0.1303	0	0	0.495534	0.00394517	0.50268	0.915213	0.0489618	0.615363	-0.075632	0.931415	-0.286455	9.45628e-29	-0.1303	0.000823772
Hras	0.625788	0.209201	0.207386	0	0	0.100021	0.91581	0.326193	1	0.209201	0.000603392	-0.10696	0.893839	-0.272229	2.66956e-22	-0.207386	6.52654e-08
Phf23	0.625721	0.266766	0.0921892	0	0	0.533532	0.00308741	-0.0602492	1	0.0617944	0.476661	0.0742432	0.931415	-0.620686	8.72381e-114	-0.0921892	0.0176528
Cdipt	0.625535	0.251385	0.122765	0	0	0.502771	0.00214981	0.123192	1	0.134785	0.0244593	-0.0374331	1	-0.37029	7.37987e-49	-0.122765	0.00129229
Rpl24	0.625526	0.212059	0.201407	0	0	0.0337394	0.853619	-0.424118	0.00506248	0.115598	4.97692e-15	-0.196036	6.922e-10	0.047969	1.92506e-08	-0.201407	2.95761e-89
Selk	0.62508	0	0.62508	0	0	-0.353108	0.000658845	0.0834915	1	0.0186755	0.715453	0.0519856	0.892083	0.62508	0	0.146132	2.76321e-14
Zfp444	0.624597	0.25929	0.106017	0	0	0.51858	0.00135917	0.152738	1	0.0270328	0.733841	-0.134933	0.679519	-0.277502	3.55131e-28	-0.106017	0.0023395
Naa38	0.624169	0.228147	0.167874	0	0	0.456294	0.0116449	0.293308	1	0.117103	0.0969374	-0.15235	0.635029	-0.488996	1.70863e-84	-0.167874	1.03305e-05
Prorsd1	0.623548	0.247916	0.127716	0	0	0.495831	0.00879342	-0.37524	1	0.0784879	0.348162	-0.246832	0.267664	-0.0521616	0.102611	-0.127716	0.00251574
Tor1aip1	0.623425	0.177643	0.268138	0	0	0.355286	0.0599271	0.139559	1	0.0252423	0.733841	0.00912923	1	0.268138	4.03581e-24	0.0701864	0.103375
Ctso	0.62283	0.311415	0	0	0	0.62283	0.000219543	-0.267908	1	-0.0263303	0.758492	0.0501934	1	-0.27676	2.89473e-23	0.0345604	0.496951
Coro2a	0.622647	0.212557	0.197533	0	0	0.273498	0.367472	0.130923	1	0.212557	0.000337086	-0.113614	0.848957	-0.00871529	0.600398	-0.197533	5.95336e-08
Akr1b10	0.622577	0.260105	0.102367	0	0	0.520209	0.000676326	-0.624777	0.799321	0.0968536	0.0814968	-0.0860936	0.931415	-0.34372	5.36538e-41	-0.102367	0.00364598
Tubg1	0.622316	0.220839	0.180638	0	0	0.441678	0.0697376	-0.0792262	1	-0.151967	0.0047971	-0.00317547	1	-0.35654	8.65612e-37	-0.180638	8.01329e-08
Dusp6	0.622061	0.212506	0.197048	0	0	0.425013	0.0946513	0.269933	1	-0.308684	5.14805e-06	0.227226	0.38466	0.197048	4.9035e-10	0.211938	4.07129e-06
Stk38	0.621337	0.270239	0.0808602	0	0	0.360261	0.0958452	-0.0305302	1	0.270239	9.2447e-07	-0.129575	0.765719	-0.83992	2.0802e-221	-0.0808602	0.0857287
Ai662270	0.62083	0.246465	0.127899	0	0	-0.224565	0.334872	-0.18284	1	0.246465	5.11471e-09	-0.135379	0.525246	0.00874767	0.770103	-0.127899	6.58241e-05
Psd4	0.619954	0.309977	0	0	0	0.619954	0.000352858	0.012974	1	-0.0546274	0.584211	-0.0281032	1	-0.0874414	0.00232679	-0.0362099	0.486716
Kras	0.619774	0.260421	0.098932	0	0	-0.71293	6.48087e-05	-0.618586	0.915213	0.0851045	0.209019	-0.260421	0.089694	0.098932	0.000117764	-0.0465504	0.342006
Hexb	0.619467	0.238402	0.142663	0	0	0.0734928	0.91581	0.270702	1	0.238402	3.08535e-05	-0.183001	0.538944	-0.955449	1.87988e-279	-0.142663	0.000842968
Glrx	0.619025	0.258968	0.10109	0	0	0.517935	0.000268891	-0.00224907	1	-0.0351827	0.685458	0.0631914	0.939462	0.10109	0.000185642	-0.0678424	0.105033
Ngly1	0.617986	0.229434	0.159118	0	0	0.458868	0.0178664	-0.174844	1	0.162631	0.00841653	-0.202618	0.463886	-0.486865	8.75732e-71	-0.159118	5.23207e-05
Mkks	0.61774	0.30887	0	0	0	0.61774	0.000453926	0.0972369	1	0.102838	0.199213	-0.00141574	1	-0.345105	5.00884e-34	0.0043868	0.914046
D8ertd738e	0.617634	0	0.617634	0	0	-0.464141	1.66444e-05	0.175761	1	-0.240184	1.51346e-14	-0.0619195	0.879738	0.617634	4.24892e-298	0.083396	0.000233966
Bnip3l	0.617387	0.0977519	0.421883	0	0	-0.0715218	0.91581	-0.407205	0.915213	0.0977519	0.0337723	-0.00100948	1	0.421883	1.94494e-89	0.0361402	0.307597
Fbxo33	0.617092	0	0.617092	0	0	-0.555218	0.0110548	0.51605	0.915213	-0.0548716	0.574905	0.188447	0.518253	0.617092	3.16111e-100	0.0412643	0.410365
Matk	0.616894	0.193508	0.229878	0	0	0.200088	0.526919	-0.227937	1	0.193508	0.00113479	-0.309277	0.159296	-0.0350645	0.352156	-0.229878	2.66801e-09
Cript	0.616868	0.125248	0.366372	0	0	-0.404335	0.0130791	0.297841	1	0.125248	0.00530939	-0.0526209	0.939258	0.366372	5.56143e-65	0.12685	1.27461e-05
Cox5b	0.616557	0.195621	0.225316	0	0	0.354879	0.00011436	-0.240179	1	0.173428	7.00674e-09	-0.195621	0.00936361	-0.195611	1.67912e-40	-0.225316	1.30267e-28
Anapc13	0.615322	0.261852	0.0916182	0	0	0.523704	0.00163482	0.170344	1	-0.0401398	0.68318	-0.000536072	1	-0.302885	4.55365e-33	-0.0916182	0.0291674
Cd3g	0.615234	0.23586	0.143513	0	0	0.471721	4.6844e-18	0.0987087	1	-0.0107736	0.742096	0.0756997	0.417157	0.143513	1.4935e-40	0.0339035	0.0566751
Ern1	0.614341	0	0.614341	0	0	-0.385319	0.0844726	0.414723	0.915213	-0.0758352	0.404562	0.192447	0.472728	0.614341	2.51542e-151	0.0876582	0.0308305
Cdadc1	0.613565	0	0.613565	0	0	-0.585907	0.0034733	0.196757	1	0.0423286	0.684514	0.00135927	1	0.613565	2.32647e-115	0.045734	0.351775
Ubl3	0.613231	0	0.613231	0	0	-0.607103	0.000177947	-0.368395	1	-0.139106	0.00680992	-0.0809341	0.901175	0.613231	3.08619e-144	-0.105767	0.00242466
Fam58b	0.613132	0.19466	0.223811	0	0	0.38932	0.0620973	-0.375711	1	0.104752	0.148493	-0.223337	0.371478	-0.149032	1.12885e-07	-0.223811	2.65237e-09
Rps6ka1	0.612833	0.209762	0.193309	0	0	0.38637	0.0728671	0.115302	1	0.209762	0.000236301	-0.154595	0.65197	-0.641383	7.783e-126	-0.193309	7.09525e-07
Gars	0.612815	0	0	0.612815	0	0.1826	0.61239	-0.416066	1	0.112314	0.104559	-0.138051	0.68405	-0.341814	4.79624e-40	-0.0263207	0.619978
Psmd3	0.612536	0	0	0.612536	0	0.0936074	0.91581	-0.0323325	1	0.0139426	0.884636	0.0725632	0.936401	-0.269209	6.69407e-24	-0.0637023	0.17319
Csnk1e	0.611879	0.132739	0.346401	0	0	-0.224757	0.482159	0.320925	1	0.132739	0.0389579	-0.0927665	0.908343	0.346401	2.65996e-39	-0.0628063	0.207667
Rap1b	0.61186	0.265092	0.0816755	0	0	-0.15679	0.278512	0.285797	0.922192	0.265092	3.16285e-23	-0.0410401	0.931415	-0.140277	1.21359e-20	-0.0816755	0.000126857
Mtpn	0.611795	0.229979	0.151837	0	0	-0.0524102	0.91581	-0.0611168	1	0.229979	3.38901e-06	-0.0282022	1	-0.300593	2.88545e-34	-0.151837	2.20032e-05
Rexo2	0.611434	0.183783	0.243868	0	0	0.367566	0.0266933	-0.0545002	1	0.00027814	0.976287	-0.073058	0.931415	-0.313826	2.22542e-42	-0.243868	7.44706e-14
Pnrc2	0.611318	0.206044	0.199231	0	0	0.245055	0.310517	-0.250021	1	0.206044	5.716e-05	-0.137625	0.65197	-0.261295	9.4527e-26	-0.199231	1.71947e-08
Nfkbil1	0.611151	0.207294	0.196564	0	0	0.414587	0.0418192	0.636554	0.847147	0.137963	0.0334672	-0.0366433	1	-0.0701876	0.0190417	-0.196564	1.48448e-07
Sfxn1	0.610949	0.305474	0	0	0	0.610949	0.000863464	-0.126093	1	0.017316	0.921937	0.254527	0.203084	-0.866039	4.65898e-217	-0.0454355	0.325261
Erap1	0.610777	0.247529	0.11572	0	0	0.495058	0.0065252	0.372105	1	0.0391162	0.68318	-0.210568	0.402327	-0.371769	1.17707e-42	-0.11572	0.0031475
Xpnpep1	0.610436	0.2176	0.175237	0	0	0.0928872	0.91581	-0.413349	1	0.2176	8.96978e-05	-0.193168	0.525246	-0.311282	4.73116e-30	-0.175237	4.14071e-06
Ube2b	0.610256	0	0.610256	0	0	-0.393491	0.00101817	0.353882	0.915213	-0.0167308	0.740993	-0.0684326	0.842599	0.610256	1.1849e-252	0.177114	1.29945e-15
Zkscan3	0.610145	0.257045	0.0960546	0	0	0.514091	0.0026688	0.318614	1	-0.097824	0.116787	-0.142931	0.536803	-0.281015	1.79231e-26	-0.0960546	0.00930106
Trps1	0.609763	0	0.609763	0	0	-0.621206	0.00640447	0.192942	1	-0.349801	1.54796e-07	0.158883	0.65197	0.609763	3.15211e-89	0.384257	2.22383e-19
Lrch4	0.609702	0.134362	0.340979	0	0	0.303849	0.214894	-0.285182	1	0.134362	0.0414592	-0.267997	0.181022	0.0330871	0.44375	-0.340979	1.23567e-21
Ube2v1	0.609599	0.3048	0	0	0	0.000118058	0.991752	0.0585705	1	0.0374134	0.67881	-0.3048	0.0332212	-0.0288981	0.286525	-0.0587711	0.129865
Svbp	0.608878	0.214876	0.179126	0	0	0.429752	0.0235796	-0.225044	1	0.150026	0.0142801	0.145448	0.65197	-0.264077	8.97275e-24	-0.179126	2.20424e-06
Vrk3	0.608771	0.193718	0.221335	0	0	0.368698	0.0886929	-0.202314	1	0.193718	0.000995835	-0.259598	0.219597	-0.499433	1.55607e-79	-0.221335	6.9025e-09
Dnase2a	0.608645	0.261542	0.0855613	0	0	0.523083	0.00255391	0.410759	1	-0.0350399	0.733841	-0.187332	0.482818	-0.212183	2.46501e-14	-0.0855613	0.0373766
Coa4	0.608559	0.274545	0.0594691	0	0	0.54909	0.00020303	0.44099	0.995926	0.0676345	0.262676	-0.0784814	0.931415	-0.294163	6.15292e-35	-0.0594691	0.0848048
Tprgl	0.608468	0.251968	0.104532	0	0	-0.0105748	0.957664	-0.481634	0.915213	0.251968	7.22924e-12	-0.0822295	0.822633	-0.0764302	0.000400992	-0.104532	0.000350592
Gtf2b	0.608324	0	0.608324	0	0	-0.72267	5.1799e-05	0.0342397	1	-0.128894	0.0304808	-0.0569149	0.998961	0.608324	9.58439e-123	0.237538	6.31907e-13
Rbm39	0.607401	0	0.607401	0	0	-0.543583	1.00418e-13	-0.144461	1	-0.114947	1.35437e-06	0.144952	0.0307814	0.607401	0	0.175578	8.70524e-31
Nmb	0.607072	0.232624	0.141825	0	0	0.465247	0.020135	-0.164769	1	0.0355699	0.732057	-0.118125	0.841556	0.141825	1.20933e-06	-0.031461	0.56371
Tsnax	0.607012	0.219625	0.167761	0	0	0.43925	0.0233926	-0.13204	1	0.0729857	0.397858	0.0775382	0.931415	-0.296546	9.58865e-29	-0.167761	1.40655e-05
Hip1r	0.606982	0.251377	0.104229	0	0	-0.14742	0.788057	-0.372063	1	0.251377	4.9956e-06	-0.187439	0.525246	0.104229	0.000326286	-0.0155506	0.80628
Eif3e	0.606708	0.189138	0.228431	0	0	0.142812	0.263832	-0.450167	0.681625	0.0751182	0.020667	-0.189138	0.0105059	-0.0606131	3.85354e-05	-0.228431	1.66509e-35
Acsl5	0.606539	0.177624	0.25129	0	0	0.355249	0.0982383	0.374191	1	-0.00247522	0.948491	-0.293228	0.1061	-0.651377	9.29405e-137	-0.25129	1.84743e-11
Psmd13	0.606263	0.198728	0.208807	0	0	0.34575	0.0721231	0.0407801	1	0.198728	0.000189312	-0.0241179	1	-0.466639	1.31851e-89	-0.208807	1.33321e-09
Gnpda1	0.606159	0.237177	0.131805	0	0	0.474354	0.0149784	0.111713	1	-0.0365603	0.691287	-0.208648	0.431813	-0.377338	7.35452e-42	-0.131805	0.00156784
Ap1ar	0.606079	0.212477	0.181125	0	0	0.424954	0.034602	-0.409849	1	-0.0110628	0.893895	-0.0783805	0.931415	-0.191245	6.89125e-12	-0.181125	2.25726e-06
Hist3h2a	0.606024	0	0.606024	0	0	-0.711989	0.000465233	0.157025	1	0.0102613	0.935817	-0.141145	0.825993	0.606024	1.04432e-97	-0.0674656	0.18201
Tmsb10	0.605866	0.127806	0	0.350253	0	-0.130567	0.0212661	0.46913	0.00884495	0.127806	6.40357e-16	0.110993	0.00266438	0.0159428	0.115557	-0.0205327	0.149315
Pomp	0.605837	0.258755	0.0883265	0	0	0.517511	1.07231e-06	-0.132571	1	0.0920721	0.0490983	0.113123	0.544736	-0.550363	4.16004e-228	-0.0883265	0.00195013
Nktr	0.605619	0	0.605619	0	0	-0.442721	0.0161013	-0.278774	1	-0.00408275	0.970351	-0.0105631	1	0.605619	3.05345e-130	0.016226	0.719564
Bmp2k	0.60501	0.216696	0.171618	0	0	0.433392	0.0373639	0.52998	0.915213	-0.0447142	0.68318	-0.0375099	1	0.171618	1.24629e-09	-0.134491	0.00116128
Ndufaf4	0.604944	0.254115	0.0967144	0	0	0.50823	0.00785445	-0.657209	0.871725	-0.118063	0.101587	0.0280566	1	-0.211749	4.77953e-13	-0.0967144	0.0255498
Mrps16	0.604357	0.179982	0.244392	0	0	0.3161	0.0651884	0.192436	1	0.179982	0.000108804	-0.164583	0.459618	-0.370763	2.43387e-68	-0.244392	9.00462e-16
Rtn3	0.60434	0	0.215545	0.388795	0	0.196633	0.522762	0.101896	1	0.105231	0.114138	-0.231217	0.234521	-0.365233	5.98352e-51	-0.215545	5.70924e-10
Rexo4	0.603973	0.301987	0	0	0	0.603973	0.000395588	-0.40019	1	-0.0964103	0.187756	-0.178996	0.499511	-0.321906	2.25893e-32	-0.0479948	0.332945
Coa3	0.603929	0.233585	0.136758	0	0	0.467171	0.00715305	-0.105072	1	0.109193	0.103941	-0.0448074	1	-0.573178	3.68006e-122	-0.136758	0.000311914
Rnase4	0.603552	0.204838	0.193876	0	0	0.409675	0.0294208	0.487332	0.915213	-0.197312	7.33749e-06	0.0237875	1	0.193876	5.58173e-22	0.0450588	0.365532
Zap70	0.603491	0.217682	0.168127	0	0	0.435364	0.00116096	-0.31231	1	-0.0233633	0.733841	-0.186272	0.304738	-0.0597067	0.0100428	-0.168127	2.69228e-08
Mark2	0.602641	0.211824	0.178993	0	0	0.423648	0.0202449	0.363318	1	0.155622	0.00841653	-0.180309	0.525246	-0.329019	1.06445e-39	-0.178993	1.31141e-06
Pcbp2	0.602575	0.180321	0.241934	0	0	-0.0171376	0.91581	-0.128192	1	0.0360911	0.493237	-0.180321	0.0643534	0.241934	5.5857e-52	-0.14263	1.57054e-11
Arsb	0.602275	0.196934	0.208407	0	0	0.0987748	0.889503	-0.546192	0.691934	0.196934	0.000177365	-0.207632	0.385304	-0.638186	8.80897e-124	-0.208407	3.2978e-10
Rnasel	0.601865	0.249391	0.103083	0	0	0.498783	0.00520288	0.348254	1	0.0440254	0.641193	-0.0258718	1	-0.224933	2.87868e-16	-0.103083	0.00881551
Smpd1	0.601799	0.223651	0.154497	0	0	0.144579	0.762983	-0.536858	0.915213	0.223651	2.56307e-05	-0.0724852	0.943907	-0.391132	1.56718e-46	-0.154497	2.84979e-05
Atf4	0.601455	0	0.601455	0	0	-0.551368	0.00313542	-0.211181	1	-0.116998	0.062993	0.0964089	0.87183	0.601455	4.74095e-118	0.232919	3.57573e-12
Hsbp1	0.601418	0.300709	0	0	0	0.601418	3.51215e-05	0.152503	1	-0.15874	0.00541856	0.217675	0.32004	-0.324057	1.5298e-41	0.0399615	0.398807
Fkbp5	0.600221	0.202268	0.195685	0	0	0.404536	0.0545576	-0.294289	1	-0.0203799	0.740878	-0.0905159	0.931415	-0.576069	4.75275e-92	-0.195685	3.2244e-07
Nlrc3	0.599859	0.239413	0.121034	0	0	0.478826	0.00918729	0.144844	1	0.0758594	0.324818	-0.11422	0.826825	-0.205477	5.83445e-14	-0.121034	0.0014141
Tgoln1	0.599166	0	0.599166	0	0	-0.536988	0.00471632	0.0719444	1	-0.0581572	0.510747	-0.0999012	0.870829	0.599166	4.4608e-117	0.154093	1.12516e-05
Fhl2	0.598804	0.247089	0.104626	0	0	0.137709	0.798533	0.249716	1	0.247089	1.32818e-05	-0.0146878	1	-0.175749	7.06368e-11	-0.104626	0.00339114
Arl5b	0.597739	0	0.597739	0	0	-0.490255	0.0190614	0.435955	0.915213	-0.0939785	0.260855	-0.0605186	0.990072	0.597739	1.55704e-117	-0.035838	0.457963
Hnrnpll	0.597553	0.248299	0.100955	0	0	0.496598	0.0127393	-0.173487	1	-0.280392	2.82416e-06	0.0779516	0.931415	-0.259825	2.36593e-20	-0.100955	0.0245297
Zbtb25	0.59701	0	0.59701	0	0	-0.571431	0.00576849	-0.675134	0.774901	0.0262058	0.745577	-0.0709557	0.931415	0.59701	7.70743e-101	-0.0650744	0.157219
Tomm40	0.596768	0.199576	0.197616	0	0	0.399152	0.0736643	-0.173022	1	0.0136366	0.969345	-0.0176366	1	-0.315256	5.20506e-29	-0.197616	3.43664e-07
Snrnp70	0.596642	0.255725	0.0851913	0	0	0.511451	0.00157823	0.03677	1	-0.0502312	0.573242	-0.0929298	0.901175	-0.405387	8.15037e-61	-0.0851913	0.0351375
Serpini1	0.595873	0.297937	0	0	0	-0.228507	0.0491337	1.8977e-16	1	0.297937	9.06541e-14	0.253431	0.205932	-0.520682	3.29473e-99	-0.00771016	0.899025
Snx4	0.595716	0.155343	0.285029	0	0	0.210263	0.522171	-0.201586	1	0.155343	0.0128066	-0.234242	0.34296	-0.423995	6.36382e-56	-0.285029	9.63455e-15
Csnk2b	0.595611	0.199969	0.195672	0	0	0.229485	0.171204	0.171033	1	0.199969	2.07953e-07	-0.12737	0.525246	0.089027	1.90641e-05	-0.195672	3.63983e-13
Trip11	0.595417	0.199754	0.195909	0	0	0.399508	0.0612615	0.479273	0.915213	0.035344	0.726244	0.139088	0.73099	0.195909	5.87976e-12	-0.0392458	0.454893
Gnb1	0.593631	0.20283	0.18797	0	0	0.405661	0.00132039	0.221084	1	0.0548198	0.413417	0.195639	0.15188	0.153005	4.66437e-14	-0.18797	1.04384e-11
Sdhaf4	0.593506	0.258884	0.0757379	0	0	0.517768	0.006374	0.0641159	1	-0.0358056	0.733841	0.0737859	0.939258	-0.266108	2.94464e-21	-0.0757379	0.0949148
Nedd9	0.593255	0	0.593255	0	0	0.0641872	0.91581	0.165945	1	-0.143328	0.0443481	0.16407	0.65197	0.593255	1.0353e-91	0.110859	0.0186505
Cdc42	0.593158	0.230898	0.131362	0	0	0.401637	1.68977e-09	0.250119	0.915213	0.230898	1.92421e-25	-0.0905387	0.332621	-0.463633	0	-0.131362	1.02179e-15
Calm1	0.592955	0.0802989	0	0.432357	0	0.118891	0.229826	0.152481	1	0.0802989	0.000943732	0.23261	2.38154e-06	-0.398345	1.36443e-278	0.175206	4.87426e-32
Fam107b	0.592892	0.0840377	0.424817	0	0	-0.40163	0.00319886	-0.228752	1	0.0840377	0.0680925	-0.0447458	0.958636	0.424817	1.17112e-105	0.00559718	0.876832
Psma4	0.592494	0.218824	0.154846	0	0	0.437648	0.00162254	-0.352389	1	0.0979131	0.0800782	-0.105576	0.740304	-0.570911	1.39536e-186	-0.154846	4.16159e-07
Tm6sf1	0.592381	0.296191	0	0	0	-0.0763756	0.91581	0.405975	1	0.296191	5.57996e-07	0.0993162	0.901175	-0.433744	3.61017e-41	0.110648	0.0239594
Vsir	0.591519	0.218623	0.154274	0	0	0.437246	0.0112922	-0.30743	1	0.109207	0.0988494	-0.26106	0.162589	-0.557832	6.40823e-109	-0.154274	4.9366e-05
Ryr1	0.591442	0.189366	0.212709	0	0	0.378733	0.0419696	-0.0808623	1	0.0676509	0.300013	-0.189219	0.339051	-0.0139229	0.963902	-0.212709	1.25023e-11
Pam16	0.591217	0.197193	0.19683	0	0	0.394386	0.0429165	0.423113	0.995926	0.0234621	0.769176	-0.255498	0.211604	0.110756	8.76717e-05	-0.19683	9.23055e-08
Stard4	0.590767	0	0.590767	0	0	-0.509076	0.0220918	0.324598	1	-0.0742421	0.400355	0.0537563	1	0.590767	1.68216e-92	0.163176	6.0302e-05
Smim24	0.589953	0.24268	0.104593	0	0	-0.134332	0.52556	0.154199	0.915213	0.049433	0.392107	-0.24268	0.0377395	-0.00924199	0.554037	-0.104593	5.88788e-05
Ndufaf3	0.589917	0.200093	0.189732	0	0	0.400185	0.053782	0.350987	1	0.0833605	0.312414	0.00383632	1	-0.230782	8.03382e-17	-0.189732	6.99223e-07
Irf2bp1	0.589444	0.236926	0.115593	0	0	0.473851	0.0076183	-0.217896	1	-0.0319968	0.719491	-0.112713	0.773876	-0.267014	4.01627e-24	-0.115593	0.0015021
Nedd8	0.589333	0.225724	0.137886	0	0	0.451448	2.08177e-05	0.168431	1	0.112482	0.00483027	0.00566181	1	-0.308031	9.60874e-76	-0.137886	4.30628e-08
Ndel1	0.589248	0	0.589248	0	0	-0.633717	0.00110495	-0.619189	0.879737	-0.0914711	0.203603	0.180969	0.501039	0.589248	2.67808e-106	0.179302	5.49548e-07
Baiap3	0.588913	0.218976	0.15096	0	0	0.437953	0.00586151	-0.292158	1	0.201285	0.000119465	-0.326339	0.106048	-0.299941	5.11541e-28	-0.15096	1.30762e-05
Ccnl1	0.588826	0	0.588826	0	0	-0.310582	0.147966	-0.0276319	1	-0.20197	7.61817e-05	0.372042	0.0020319	0.588826	3.68901e-121	0.285565	1.23187e-19
0610011f06rik	0.588571	0.214288	0.159996	0	0	0.31518	0.179441	-0.919447	0.447919	0.214288	0.000149445	-0.0105205	1	-0.192691	2.76494e-12	-0.159996	4.86937e-05
Tiparp	0.588258	0	0.588258	0	0	-0.0263814	0.959158	-0.237732	1	-0.383476	8.01137e-10	0.383767	0.0170029	0.588258	5.99033e-86	0.346463	5.38542e-17
Klk8	0.588029	0.206847	0.174336	0	0	0.262375	0.158841	-0.202031	1	0.206847	2.87592e-06	-0.169839	0.371478	-0.0197839	0.518943	-0.174336	4.71241e-08
Utf1	0.58763	0	0.58763	0	0	-0.541317	0.00361854	-0.121229	1	0.0733864	0.388526	0.336113	0.135601	0.58763	6.96413e-133	0.270372	7.8852e-11
Ppib	0.587448	0.233842	0.119763	0	0	0.23988	0.04121	-0.14162	1	0.233842	4.44354e-15	-0.107376	0.478931	-0.409879	6.35352e-162	-0.119763	8.91658e-08
Ncbp3	0.587127	0.220307	0.146513	0	0	0.440615	0.0262176	-0.100445	1	0.101242	0.182742	-0.0291123	1	-0.287036	1.57097e-25	-0.146513	0.000114521
Zfand1	0.586216	0.199448	0.18732	0	0	0.0839955	0.91581	-0.126061	1	0.199448	0.000322716	-0.0817734	0.931415	0.00414671	0.887334	-0.18732	3.03853e-07
Kif2a	0.586144	0.138677	0.30879	0	0	0.145782	0.778902	-0.388214	1	0.138677	0.0540924	-0.151608	0.65197	-0.30627	1.71072e-28	-0.30879	9.99608e-17
Lgalsl	0.585728	0.252437	0.0808548	0	0	0.504873	0.00153228	-0.240806	1	-0.0478736	0.477288	-0.0211672	1	0.0808548	0.000931609	-0.0578449	0.125438
Ndufa4	0.585652	0.23619	0.113271	0	0	0.291359	0.0386043	-0.0878905	1	-0.167447	5.79729e-05	-0.23619	0.0653007	-0.671796	9.31165e-315	-0.113271	7.23139e-05
Pnisr	0.585526	0.226932	0.131662	0	0	0.453865	0.00240958	0.0599079	1	-0.00522796	0.962276	-0.169818	0.508473	0.128184	1.71136e-07	-0.131662	0.000159748
Cir1	0.585453	0	0.585453	0	0	-0.584527	0.00328634	-0.362409	1	-0.0939811	0.223111	-0.17371	0.525005	0.585453	1.09914e-97	0.00839292	0.868052
Eif1b	0.585089	0.292545	0	0	0	0.585089	0.000449709	-0.316952	1	0.0239132	0.779635	-0.0542926	1	-0.659116	5.87423e-150	-0.0470199	0.368545
Btbd2	0.5849	0.237707	0.109487	0	0	0.475414	0.00494529	-0.0347021	1	-0.00162931	0.971501	-0.030772	1	-0.168121	2.57798e-11	-0.109487	0.00136732
Add3	0.584788	0.186544	0.211701	0	0	0.164758	0.720251	0.0216037	1	0.186544	0.00238551	0.101458	0.901175	-0.936691	1.57271e-262	-0.211701	4.6266e-08
Tor1aip2	0.584769	0	0.584769	0	0	-0.594102	0.00446139	-0.0264621	1	-0.0306485	0.733841	0.0693017	0.968249	0.584769	5.57713e-95	0.0512058	0.289362
Rpl37a	0.584579	0	0.391339	0.19324	0	-0.0544443	0.517317	0.0442516	1	-0.230463	1.31138e-60	0.0569986	0.339002	0.391339	0	0.0953872	3.2824e-22
Hmgn2	0.584554	0	0.584554	0	0	0.333091	0.220483	-0.388736	1	-0.499593	1.62896e-14	-0.235889	0.371478	-0.571353	4.06456e-74	-0.584554	1.81979e-44
Zbp1	0.584142	0.292071	0	0	0	0.584142	0.000530683	0.3835	1	-0.114096	0.151698	0.213027	0.422427	-0.348196	1.63671e-36	0.0715368	0.138059
Hnrnpf	0.583855	0.157484	0.268887	0	0	0.0302896	0.91581	-0.228549	0.963991	0.12503	1.31734e-06	-0.157484	0.0160535	-0.455123	0	-0.268887	1.25023e-58
Vps35	0.583855	0.182687	0.218481	0	0	0.365373	0.0904368	0.267047	1	0.116346	0.102906	-0.170094	0.558526	-0.407613	3.85714e-53	-0.218481	5.11279e-09
Fam46c	0.583025	0	0.583025	0	0	-0.608304	0.00596367	0.0121815	1	-0.220409	0.00125086	0.0874456	0.901175	0.583025	5.37359e-85	0.134902	0.00198698
Cox5a	0.582954	0.222689	0.137577	0	0	0.302297	0.00161363	0.0228494	1	0.222689	6.99039e-15	-0.00361606	1	-0.225364	2.69499e-54	-0.137577	3.49562e-11
Arglu1	0.582693	0.221309	0.140075	0	0	0.442618	0.0176812	-0.441145	1	-0.154827	0.0177286	0.102831	0.87183	-0.0714254	0.0181023	-0.140075	0.000406053
Ifi203	0.582386	0.197355	0.187676	0	0	0.39471	0.0181464	-0.475371	0.915213	0.102082	0.112989	-0.153347	0.537222	-0.55521	7.50119e-128	-0.187676	1.18124e-07
Ptdss2	0.582229	0.235131	0.111967	0	0	0.470262	0.00042953	-0.184651	1	0.0192707	0.728766	-0.12509	0.65197	-0.152823	7.02875e-14	-0.111967	6.80901e-06
Gpbp1	0.581717	0	0.581717	0	0	-0.246121	0.243469	0.226096	1	-0.144552	0.00228764	0.0507526	0.984655	0.581717	1.89173e-145	0.0757633	0.022687
Arf5	0.581547	0.198635	0.184277	0	0	0.191623	0.113215	-0.0882257	1	0.198635	2.56839e-12	-0.0657288	0.755829	-0.244663	2.04294e-67	-0.184277	4.75806e-20
Tmsb4x	0.581187	0.290594	0	0	0	0.581187	1.38791e-64	0.213024	0.264732	0.144183	2.45554e-24	0.094083	0.0051366	-0.267367	9.44011e-274	0.0319238	0.00506744
Dctn5	0.5811	0.205221	0.170659	0	0	0.410441	0.0386043	-0.675225	0.760427	0.0485788	0.613477	-0.0224602	1	-0.41025	5.03442e-52	-0.170659	3.27581e-06
Cst7	0.580762	0.226391	0.12798	0	0	0.452782	0.0136324	-0.0987447	1	0.0132449	0.83958	-0.164046	0.599441	-0.217102	5.18812e-14	-0.12798	0.00220941
Fas	0.580474	0	0.580474	0	0	-0.439153	0.0952174	-0.206826	1	0.07167	0.475071	-0.0995206	0.931415	0.580474	1.94356e-74	0.352249	6.72697e-17
Usp20	0.58042	0.29021	0	0	0	0.58042	0.000142753	0.358228	1	-0.0108043	0.906866	-0.0397053	1	-0.0904993	0.000304232	-0.0438235	0.278681
Polr3c	0.580156	0.217278	0.145599	0	0	0.332626	0.140261	-0.168077	1	0.217278	8.5441e-05	0.0135265	1	-0.2628	2.16255e-22	-0.145599	0.000213502
Tmod3	0.579994	0.214807	0.150381	0	0	0.0594609	0.91581	-0.199612	1	0.214807	4.84901e-05	-0.113031	0.819543	-0.365554	6.67181e-47	-0.150381	6.20981e-05
Fam207a	0.579909	0.213465	0.152979	0	0	-0.133791	0.832519	0.292629	1	0.213465	0.000176014	-0.146703	0.672039	-0.116789	5.45471e-05	-0.152979	0.000118285
B4galnt4	0.579652	0.211479	0.156694	0	0	0.118606	0.717646	-0.101939	1	-0.0055836	0.923537	-0.211479	0.0567828	0.156694	7.38584e-22	-0.0752711	0.0082638
Mrpl45	0.57936	0.212443	0.154475	0	0	0.424886	0.0362425	-0.122128	1	0.00709012	0.970364	-0.13646	0.741367	-0.179178	2.70082e-10	-0.154475	5.55004e-05
Tmem248	0.579126	0	0.579126	0	0	-0.802447	1.74973e-05	0.147654	1	-0.100514	0.146677	0.154545	0.598753	0.579126	1.41923e-102	0.190149	7.88914e-08
Mlx	0.579049	0.289524	0	0	0	0.579049	0.000959516	-0.279032	1	0.108044	0.143033	-0.00766865	1	-0.373245	6.16002e-43	-0.0710357	0.131618
Psmb10	0.57904	0.24297	0.0930998	0	0	0.47446	0.000237386	0.17978	1	0.117859	0.0194337	-0.24297	0.0695433	-0.444528	3.17205e-109	-0.0930998	0.00491651
Phf6	0.578891	0	0.578891	0	0	-0.561108	0.00941979	0.000822856	1	-0.237118	9.77109e-05	0.0804776	0.932728	0.578891	1.06629e-89	0.183541	6.96272e-06
Stub1	0.57838	0.212922	0.152535	0	0	0.425844	0.0298175	-0.202182	1	-0.13965	0.0347002	-0.0756386	0.931415	-0.435172	6.80766e-62	-0.152535	9.06325e-05
Ankrd11	0.578332	0.145312	0.287708	0	0	0.206313	0.358116	0.389403	0.915213	0.145312	0.00494658	-0.154762	0.502758	0.227664	2.53132e-23	-0.287708	2.72409e-20
Rab19	0.578327	0.221153	0.136022	0	0	0.442306	0.0281713	0.430816	0.995926	0.10712	0.148367	-0.0725399	0.974586	-0.242131	8.11914e-18	-0.136022	0.00215902
Bcl10	0.578166	0	0.578166	0	0	-0.462778	0.00870411	0.192743	1	-0.13464	0.0113834	-0.131288	0.647806	0.578166	1.97486e-126	0.1805	9.39542e-09
Msc	0.576463	0.223058	0.130346	0	0	-0.0994467	0.618776	-0.061096	1	0.223058	2.34459e-07	-0.111436	0.825117	-0.244252	1.3114e-26	-0.130346	8.2454e-08
Ssh2	0.575857	0	0.575857	0	0	-0.366373	0.154767	-0.402388	1	0.0702389	0.39635	-0.0536879	1	0.575857	1.35983e-87	-0.0448191	0.398807
Irf2bpl	0.575743	0.287871	0	0	0	0.575743	0.00129156	-0.0698849	1	-0.0343919	0.769563	0.208354	0.511214	-0.288229	1.88791e-24	0.0162873	0.752366
Nsun3	0.57564	0.221147	0.133347	0	0	0.308726	0.0893365	-0.332521	1	-0.018054	0.760276	-0.221147	0.0772477	-0.0605684	0.0106202	-0.133347	3.03961e-06
Gm12166	0.575629	0.229242	0.117146	0	0	0.458483	0.0102112	-0.608051	0.87577	-0.00368697	0.965588	-0.087877	0.901183	-0.207571	1.25936e-15	-0.117146	0.00118169
Wasf2	0.575292	0.226881	0.121529	0	0	-0.346912	0.127817	-0.0723253	1	0.226881	5.3484e-06	0.0716985	0.931415	0.121529	4.63336e-06	-0.0220477	0.674959
Cecr5	0.575003	0.287502	0	0	0	0.575003	0.000925753	0.185637	1	0.0129627	0.85368	-0.232029	0.290102	-0.0919494	0.00131356	-0.0685991	0.128246
Cnot3	0.57396	0.28698	0	0	0	0.57396	0.00107956	0.435336	0.995926	-0.0150257	0.863483	0.020235	1	-0.354536	1.31777e-37	-0.0143271	0.814452
Cyb561d2	0.573638	0.286819	0	0	0	0.573638	0.00119984	-0.098244	1	0.0288821	0.733841	-0.0428634	1	-0.479148	7.55276e-69	-0.0520073	0.339965
Gclm	0.573602	0.149384	0.274835	0	0	0.253451	0.396418	-0.100448	1	0.149384	0.0303979	-0.129589	0.793676	-0.514813	3.91786e-76	-0.274835	1.15715e-13
Ankrd39	0.573543	0.238545	0.0964526	0	0	0.477091	0.00754239	-0.0322025	1	0.070155	0.360953	0.00766432	1	-0.333646	3.40812e-36	-0.0964526	0.0121482
Sema7a	0.573353	0	0	0.573353	0	-0.0462051	0.643791	1.8977e-16	1	0.000259587	0.995117	0.068359	0.525246	0.00952978	0.465601	0.0365682	0.0866417
Med8	0.573346	0.202672	0.168003	0	0	0.405344	0.048331	0.00386979	1	-0.0319411	0.733841	-0.14873	0.679519	-0.51551	4.28259e-81	-0.168003	2.52637e-05
Tomm22	0.573176	0.219961	0.133255	0	0	0.121909	0.67616	-0.135245	1	0.156011	8.18193e-05	-0.219961	0.0597202	-0.285175	3.98996e-54	-0.133255	1.04789e-06
Smap2	0.572785	0	0.572785	0	0	0.0450494	0.91581	0.680777	0.51554	-0.0611241	0.430971	-0.0611373	0.931415	0.572785	2.16259e-126	-0.0538655	0.172592
Mvd	0.572697	0.245386	0.0819251	0	0	0.490772	0.00897039	0.294424	1	0.0491185	0.613477	-0.00588456	1	-0.0740585	0.0182225	-0.0819251	0.0543687
Trp53inp2	0.572637	0	0.572637	0	0	-0.564173	0.000645173	-0.0575797	1	-0.0772924	0.390477	0.115043	0.819333	0.572637	1.17231e-160	0.208865	9.3394e-09
Il17ra	0.572213	0.286106	0	0	0	-0.0167529	0.941136	0.153248	1	0.286106	9.68295e-08	-0.132983	0.730448	-0.471966	1.96167e-66	-0.00229974	0.989739
Sdhaf2	0.572162	0.209761	0.15264	0	0	0.419522	0.03709	0.0364887	1	0.103815	0.158318	-0.163989	0.600369	-0.270406	6.13153e-23	-0.15264	0.000105517
Syap1	0.572031	0.195077	0.181876	0	0	0.390155	0.0613711	-0.115573	1	0.167331	0.0051678	-0.297762	0.160456	0.102566	0.000362728	-0.181876	1.74842e-06
Fam117a	0.571283	0.255954	0.0593757	0	0	0.511908	0.00124225	0.305543	1	0.0662152	0.283415	-0.0791053	0.931415	-0.38637	6.87543e-54	-0.0593757	0.0962413
Dusp19	0.570993	0.285496	0	0	0	0.570993	0.000827093	0.25684	1	0.0754787	0.333935	-0.0406235	1	-0.200884	8.72176e-14	-0.0615562	0.157321
Acadl	0.570913	0.123842	0.323229	0	0	0.086989	0.91581	0.172432	1	0.123842	0.0570547	-0.257952	0.191588	0.323229	4.05331e-32	0.0222276	0.698485
Cdc26	0.570747	0.182334	0.206078	0	0	0.364668	0.0767905	0.141417	1	-0.000123934	0.993824	-0.216007	0.380424	-0.249958	1.43126e-21	-0.206078	2.20023e-08
Arhgap27os3	0.570467	0.222199	0.126069	0	0	0.444398	0.00240854	-0.159039	1	0.0663108	0.235442	-0.169547	0.357455	-0.167503	2.33039e-13	-0.126069	6.44029e-06
Wac	0.570273	0	0.570273	0	0	-0.44835	0.0245222	-0.143332	1	-0.180537	0.00135046	0.328669	0.0302224	0.570273	4.34777e-105	0.186442	9.2352e-08
Unc13d	0.570179	0.210079	0.15002	0	0	0.420159	0.0399337	0.560982	0.915213	0.160612	0.0095956	-0.154119	0.65197	-0.560613	2.68854e-93	-0.15002	0.000116027
Angel2	0.570112	0.245159	0.0797937	0	0	0.490318	0.00757368	-0.125932	1	0.0481329	0.621544	0.0636643	0.993443	-0.0526034	0.0984154	-0.0797937	0.0862833
Atp6v0b	0.569377	0	0.0688755	0.500501	0	0.0931966	0.908326	-0.068413	1	0.0886678	0.1628	-0.11529	0.74328	0.0591644	0.0238689	-0.0688755	0.0784575
Uba1	0.569235	0.199299	0.170637	0	0	0.398598	0.0245222	0.172977	1	0.0441257	0.636054	-0.0339858	1	-0.476988	2.00024e-89	-0.170637	1.4174e-06
Emd	0.568498	0	0.568498	0	0	-0.761687	1.83346e-06	0.162604	1	-0.201167	2.06745e-05	-0.0317429	1	0.568498	5.06418e-127	0.0207391	0.628881
Mtif3	0.568407	0.284203	0	0	0	0.568407	0.000346339	-0.258563	1	0.0667051	0.337846	-0.00514118	1	-0.323136	2.80201e-37	-0.060297	0.159333
Sfpq	0.568317	0.230204	0.10791	0	0	-0.123802	0.682419	-0.86974	0.2049	-0.0799974	0.114138	-0.230204	0.0695433	0.096016	2.30324e-06	-0.10791	0.000118787
Rap1gap2	0.568044	0.247183	0.0736793	0	0	0.00296637	0.964066	-0.12321	1	0.247183	4.85558e-14	0.0396475	1	-0.314532	2.87206e-52	-0.0736793	0.00207086
Dock2	0.567721	0.192133	0.183456	0	0	0.120305	0.813795	-0.0527455	1	0.192133	0.00011452	-0.0846515	0.901175	-0.372724	2.22515e-52	-0.183456	8.97867e-08
Npc2	0.567164	0.258898	0.0493686	0	0	0.263835	0.0291772	0.0112872	1	0.258898	9.15682e-17	-0.145162	0.222054	-0.146804	1.04985e-17	-0.0493686	0.0859766
Mrpl22	0.566211	0.20859	0.149031	0	0	0.417179	0.0380491	0.158727	1	0.0674822	0.43679	-0.209568	0.430252	-0.306536	4.59582e-29	-0.149031	0.000118285
Prkd2	0.565894	0.184077	0.197741	0	0	0.368153	0.0941269	-0.277728	1	0.159544	0.0104333	-0.129942	0.801547	-0.75524	8.91056e-164	-0.197741	2.18469e-07
Zfp322a	0.565889	0.242595	0.0806982	0	0	0.485191	0.00440367	0.181931	1	-0.0230309	0.734892	-0.0943792	0.87183	-0.24405	1.03278e-19	-0.0806982	0.0430982
Nosip	0.565865	0.222472	0.12092	0	0	0.444944	0.021847	-0.260438	1	0.0350119	0.7253	-0.177904	0.580548	0.0260898	0.428671	-0.12092	0.00404382
Pdcd2	0.565834	0.196771	0.172293	0	0	0.393541	0.0466393	-0.502806	0.915213	0.142161	0.0226883	-0.267884	0.211769	-0.176854	5.46149e-11	-0.172293	6.85294e-06
Stx16	0.565305	0.211031	0.143244	0	0	0.422062	0.0303326	-0.0463995	1	0.0485434	0.621544	-0.160499	0.612489	-0.189235	5.8564e-12	-0.143244	0.000263447
Tmem165	0.565304	0.206666	0.151972	0	0	0.188053	0.619355	0.121038	1	0.206666	0.000347673	-0.116343	0.831705	-0.686254	2.50608e-157	-0.151972	0.000113397
Mapkapk2	0.565202	0	0.565202	0	0	-0.191081	0.626331	-0.0907848	1	-0.00569595	0.964381	0.235943	0.304738	0.565202	1.34971e-92	0.0950698	0.0289472
Mrpl43	0.56493	0.282465	0	0	0	-0.220776	0.467515	0.374094	1	0.210024	2.9151e-05	-0.282465	0.0698165	-0.0953942	0.000257797	-0.0378337	0.398807
Atp8b4	0.564756	0.282378	0	0	0	-0.196774	0.0872073	1.8977e-16	1	0.282378	1.13269e-13	0.174093	0.525246	-0.441015	8.26677e-78	0.0191886	0.642784
Ndufaf7	0.564609	0.244029	0.0765509	0	0	0.488058	0.00628704	-0.116304	1	0.073194	0.338476	-0.124455	0.766882	-0.22309	6.57989e-17	-0.0765509	0.0623213
Exosc4	0.564484	0.182112	0.20026	0	0	0.364224	0.0930004	-0.373625	1	0.0601744	0.525898	-0.12542	0.810129	-0.314082	7.80111e-31	-0.20026	1.51037e-07
Gls	0.564223	0	0.564223	0	0	-0.218814	0.550854	-0.0302057	1	0.00308147	0.95487	0.170287	0.587978	0.564223	2.62196e-86	0.155651	0.000129494
Nr2c2	0.563882	0.22874	0.106402	0	0	0.457479	0.0195317	0.108095	1	0.0154028	0.827376	0.136045	0.801115	-0.0640783	0.0303825	-0.106402	0.00744801
Ing3	0.56371	0	0.56371	0	0	-0.507882	0.0188954	-0.456076	0.995926	-0.131887	0.0501897	-0.214458	0.408911	0.56371	1.26157e-90	-0.0709437	0.131328
Cst3	0.563467	0.237018	0.0894301	0	0	0.11551	0.790858	-0.136737	1	0.237018	1.01557e-07	0.00306686	1	-0.438569	2.96264e-86	-0.0894301	0.0129107
Arih2	0.563107	0	0.563107	0	0	-0.473595	0.0327543	-0.368679	1	-0.0584926	0.5375	0.155304	0.644119	0.563107	2.54468e-92	0.182243	1.87801e-06
Dhcr7	0.562714	0.281357	0	0	0	0.562714	0.00136976	-0.416237	1	-0.0559676	0.551548	0.217325	0.343405	-0.346426	1.74865e-36	-0.0556762	0.24504
Apeh	0.562611	0.242404	0.0778022	0	0	0.484809	0.00908781	-0.061636	1	0.113059	0.0957029	-0.0741796	0.933204	-0.33905	3.7461e-35	-0.0778022	0.0725857
Kdm5d	0.562555	0.19318	0.176196	0	0	0.386359	0.0107626	-0.5462	0.691934	0.0729405	0.14672	-0.131375	0.517223	0.0101938	0.661733	-0.176196	1.68972e-13
Ric1	0.562331	0	0.562331	0	0	0.150941	0.762646	-0.0551835	1	-0.0264416	0.795132	0.109913	0.931415	0.562331	2.4773e-81	0.02892	0.690701
Camkk2	0.562008	0.205661	0.150685	0	0	-0.0791308	0.91581	-0.000722879	1	0.205661	0.000261127	-0.0449085	1	-0.251017	1.13945e-19	-0.150685	7.26904e-05
Ankrd12	0.561885	0.280942	0	0	0	0.561885	0.000486766	-0.0666627	1	-0.224213	0.000141076	-0.160062	0.60719	-0.133831	3.24976e-06	0.00206312	0.966711
Pdcd10	0.561779	0.238399	0.0849823	0	0	0.221582	0.2222	-0.0166211	1	0.238399	4.94378e-10	-0.0285782	1	-0.296265	6.56638e-53	-0.0849823	0.00573222
March7	0.561748	0	0.561748	0	0	-0.486481	0.0202208	0.185216	1	-0.0670377	0.438309	-0.074932	0.950992	0.561748	2.0353e-93	0.0608639	0.174523
Lmnb1	0.56174	0	0.56174	0	0	-1.71326	4.35636e-28	0.389694	1	-0.395473	6.23754e-20	0.31071	0.00975402	0.56174	4.15746e-97	0.408374	1.49096e-46
Pnn	0.561705	0.280852	0	0	0	0.561705	0.000126922	-0.316958	1	-0.0666311	0.37957	-0.0398415	1	-0.285815	4.63342e-32	0.0854513	0.0273385
Dusp11	0.561312	0.191534	0.178244	0	0	0.0428321	0.91581	-0.40128	0.995926	0.191534	6.49753e-06	0.0188327	1	0.178244	1.5395e-15	0.0586935	0.0987829
Spry2	0.560918	0.213418	0.134081	0	0	-0.161525	0.333885	1.8977e-16	1	0.213418	0.00154237	0.175647	0.792716	0.134081	3.09277e-11	0.0121975	0.951952
Tspan13	0.560909	0	0	0.560909	0	-0.342629	0.0752495	0.0856911	1	-0.277485	3.34112e-09	0.191897	0.320723	-0.0157435	0.690702	0.114689	0.000576783
Ebp	0.560822	0.232066	0.0966903	0	0	0.334774	0.0839379	-0.269951	1	0.232066	2.46734e-06	-0.172444	0.473343	-0.493799	4.32833e-99	-0.0966903	0.0122247
Klf9	0.560626	0	0.560626	0	0	-0.381469	0.109851	0.354628	0.915213	-0.134786	0.0977936	0.158489	0.57033	0.560626	1.85643e-109	0.109432	0.013029
Eif5	0.560167	0	0.560167	0	0	-0.724062	1.57588e-08	0.338183	1	-0.335801	4.97086e-19	0.382536	1.27747e-05	0.560167	8.57587e-171	0.441438	1.6685e-73
Rnf5	0.559588	0.236382	0.0868238	0	0	0.472764	0.0123556	-0.22478	1	-0.00252703	0.980645	0.201412	0.490205	-0.187755	1.6583e-11	-0.0868238	0.0477282
Sh2d1a	0.559562	0.279781	0	0	0	0.112007	0.842386	0.0242942	1	-0.136016	0.0348277	-0.279781	0.0901053	-0.639084	1.41701e-147	-0.018154	0.761394
Rnpep	0.559489	0.203884	0.151721	0	0	0.407768	0.0470569	0.151557	1	0.136187	0.038097	-0.112924	0.867481	-0.411893	4.57138e-54	-0.151721	0.000125818
Akr1a1	0.558893	0.222594	0.113704	0	0	-0.0125931	0.943759	-0.0139184	1	0.128652	0.00350501	-0.222594	0.0750248	-0.0432058	0.0539206	-0.113704	8.97725e-05
Them6	0.558858	0.205281	0.148297	0	0	0.410561	0.0677278	-0.00617728	1	0.0382277	0.733841	0.00326972	1	-0.301509	7.50912e-26	-0.148297	0.000117701
Itfg2	0.558601	0	0.0552911	0.50331	0	0.123637	0.849537	0.0818843	1	0.0143335	0.88408	0.230726	0.332621	0.0552911	0.0693927	0.0846299	0.0457573
Calca	0.558354	0	0.558354	0	0	-0.669447	0.00864919	1.8977e-16	1	-0.452193	2.3465e-05	0.361755	0.110882	0.558354	2.96262e-85	0.167534	0.115108
Lrrk1	0.557746	0.232367	0.0930131	0	0	0.464733	0.0150045	0.161741	1	0.155682	0.0067666	-0.098788	0.867469	-0.0243188	0.323343	-0.0930131	0.0185193
Fkbp1a	0.5573	0.200094	0.157112	0	0	0.118291	0.660077	0.0448229	1	0.200094	3.15675e-08	0.10232	0.578109	-0.649924	0	-0.157112	8.15905e-10
Vamp2	0.557259	0	0.557259	0	0	-0.181901	0.666158	0.600139	0.87577	-0.058611	0.541518	-0.1915	0.5174	0.557259	2.26019e-87	-0.161309	3.73049e-05
Ecd	0.557233	0.208934	0.139365	0	0	0.417869	0.0357558	-0.537353	0.915213	-0.0502106	0.591976	-0.0469231	1	-0.201702	2.14603e-13	-0.139365	0.000290047
Rbm43	0.557076	0.216529	0.124017	0	0	0.433059	0.021061	0.00689111	1	0.117977	0.0536273	-0.108155	0.871778	-0.607816	9.36626e-113	-0.124017	0.000517758
Tubb2a	0.55689	0	0.55689	0	0	-0.640354	0.000661511	-0.116968	1	-0.121827	0.165221	0.080004	1	0.55689	4.46961e-100	0.334223	2.75397e-16
Pfdn5	0.556795	0.085759	0.385277	0	0	0.171518	0.0495565	0.085555	1	-0.125157	2.82764e-07	0.0150733	1	0.385277	1.99298e-197	0.0383002	0.046147
Canx	0.556441	0.27822	0	0	0	0.556441	8.23261e-05	0.325584	1	-0.0652303	0.383581	0.0347648	1	-0.269806	1.76999e-30	0.0335572	0.446575
Baz2b	0.556045	0.190502	0.175041	0	0	-0.128098	0.830718	-0.461507	0.774901	0.190502	0.00122311	-0.113353	0.898751	0.115418	4.34607e-05	-0.175041	5.42123e-06
Tmem64	0.555942	0	0.555942	0	0	-0.166975	0.774356	0.285262	1	0.0676442	0.542617	0.0132658	1	0.555942	8.0543e-70	-0.315645	3.67849e-11
Tprkb	0.555361	0.27768	0	0	0	0.555361	0.00168584	-0.168775	1	-0.0562631	0.524233	0.0389432	1	-0.182303	1.32956e-10	-0.0138426	0.792968
Hdlbp	0.555247	0.138414	0.278419	0	0	-0.194503	0.624322	0.0373725	1	0.138414	0.0409306	-0.0285213	1	0.278419	1.08781e-22	0.0408556	0.424863
Rad50	0.554856	0.213081	0.128694	0	0	0.426162	0.0371479	-0.321286	1	-0.0570119	0.483287	0.171469	0.525246	-0.352321	4.05236e-36	-0.128694	0.00120836
Birc5	0.554524	0	0.554524	0	0	-0.522161	0.197322	0.334888	1	-0.774093	4.41685e-20	-0.175227	0.175598	-1.20173	5.98531e-131	-0.554524	1.85198e-14
Mtg2	0.55422	0.2338	0.08662	0	0	0.4676	0.0112297	0.160222	1	-0.0106955	0.900695	-0.112722	0.827108	-0.358428	2.35278e-40	-0.08662	0.0339894
Arpc3	0.554163	0	0.554163	0	0	-0.321465	0.000256704	0.472124	0.213955	-0.254845	1.77924e-23	0.0332677	0.936017	0.554163	0	0.210413	9.9757e-35
Ndufs4	0.553523	0.193	0.167523	0	0	0.386001	0.0107278	0.0982407	1	0.117578	0.0228857	-0.125823	0.638562	-0.324394	1.59481e-52	-0.167523	6.52358e-08
Irf7	0.553373	0.212202	0.128968	0	0	-0.499959	0.0781023	0.108079	1	0.212202	0.00552509	0.55742	0.000350075	0.128968	0.000311807	0.392678	1.31133e-16
Nsdhl	0.553328	0.18572	0.181888	0	0	0.37144	0.0956829	-0.0957368	1	-0.0649551	0.497258	0.0355875	1	0.181888	1.45215e-10	-0.0379738	0.446722
Asl	0.553269	0.208442	0.136384	0	0	0.416885	0.0409343	0.550054	0.915213	0.0374545	0.719446	-0.154242	0.717625	-0.101871	0.000707507	-0.136384	0.000914315
Rassf2	0.553155	0.226433	0.100288	0	0	0.452867	0.0166057	0.386069	1	-0.0124116	0.994703	-0.107838	0.868633	-0.543663	1.52877e-84	-0.100288	0.0136676
Acap1	0.552741	0.176288	0.200166	0	0	0.352575	0.0467183	0.278506	1	0.0134868	0.85368	-0.184486	0.432005	0.00676421	0.865141	-0.200166	2.61419e-09
6330403k07rik	0.552583	0.220554	0.111474	0	0	0.441108	0.0399234	-0.619621	0.87577	0.0365911	0.621942	-0.320666	0.122163	0.0110455	0.436288	-0.111474	0.00835557
Chrac1	0.552205	0	0.552205	0	0	-0.6727	0.000166828	-0.224783	1	-0.0734534	0.326825	0.160302	0.525246	0.552205	6.1205e-103	0.200329	1.39242e-09
Lamtor5	0.551503	0.188521	0.17446	0	0	0.324858	0.0720037	0.115607	1	0.188521	9.83764e-05	-0.17561	0.430252	-0.524023	5.09617e-130	-0.17446	1.16909e-07
Chmp4b	0.551257	0.170887	0.209483	0	0	-0.0457041	0.91581	0.000926027	1	0.170887	1.36658e-06	-0.0768915	0.801641	0.209483	3.0924e-31	-0.174387	8.5108e-13
Slc36a3os	0.550829	0.23586	0.0791079	0	0	0.320082	0.0937305	-0.0811736	1	0.23586	1.86301e-05	-0.0274753	1	-0.24039	7.62035e-19	-0.0791079	0.0504055
Stard3nl	0.550612	0.186357	0.177898	0	0	0.372714	0.0661576	-0.0128848	1	0.0765176	0.363336	-0.0374215	1	0.0757759	0.00982918	-0.177898	2.38479e-06
Pstk	0.550494	0.21321	0.124073	0	0	0.243485	0.404002	0.133682	1	0.21321	0.000157788	0.0383845	1	-0.380407	4.42094e-43	-0.124073	0.00190142
H2-ab1	0.550029	0.215172	0.119685	0	0	0.0166684	0.96691	-0.393972	1	0.215172	0.0069806	-0.118669	0.903694	0.119685	0.000845815	0.00869647	0.674959
Ssrp1	0.549134	0.192532	0.16407	0	0	0.385063	0.0329663	-0.198893	1	-0.115739	0.0582958	-0.0104759	1	-0.455533	1.38694e-83	-0.16407	2.15718e-06
A630072m18rik	0.549121	0	0.549121	0	0	0.12446	0.848981	0.262545	1	0.0796568	0.369938	-0.0527564	1	0.549121	3.83611e-76	-0.138588	0.00270453
Saraf	0.548604	0	0.548604	0	0	-0.362871	0.00132756	0.00526137	1	-0.355176	2.06291e-28	0.167977	0.135601	0.548604	2.05639e-215	0.395166	1.49138e-78
Bcar1	0.548204	0	0	0.548204	0	-0.00424164	0.91581	1.8977e-16	1	-0.00490433	0.497258	-3.28399e-16	1	0.00269245	0.326116	0.00517688	0.326047
Cd274	0.548133	0	0.548133	0	0	-0.408945	0.0962999	0.094944	1	0.00895907	0.9373	0.202074	0.517223	0.548133	2.29778e-90	0.122465	0.00495267
Igbp1	0.548039	0.185137	0.177765	0	0	0.370274	0.04801	-0.306453	1	0.0905959	0.197999	-0.279381	0.107511	-0.108678	4.77147e-05	-0.177765	6.70476e-07
Gm11707	0.547967	0.183435	0.181098	0	0	0.366869	0.0234224	-0.331379	1	0.0492292	0.405324	-0.160277	0.384578	0.0905911	1.5451e-06	-0.181098	5.55227e-13
Ubxn4	0.547606	0	0.547606	0	0	-0.482636	0.00350339	-0.323126	1	-0.136752	0.00729004	0.121906	0.661737	0.547606	8.81999e-122	0.266678	6.47733e-20
Atg4a	0.547589	0.226887	0.0938156	0	0	0.453773	0.00733283	0.231492	1	-0.0632729	0.365598	0.105987	0.764505	-0.273307	2.12545e-27	-0.0938156	0.00697276
Aimp1	0.547093	0.230079	0.0869359	0	0	0.166029	0.626586	0.224642	1	0.230079	2.88888e-06	-0.099957	0.83232	-0.0640074	0.0186363	-0.0869359	0.0293965
Malat1	0.54671	0	0.54671	0	0	0.0579995	0.799864	0.679594	1.61862e-06	-0.429232	8.02116e-67	0.787699	3.06026e-83	0.54671	0	0.723291	0
Pnpla8	0.546623	0	0.546623	0	0	-0.829171	9.29512e-06	-0.0965556	1	-0.0337229	0.733841	0.194945	0.490363	0.546623	2.53358e-86	0.129435	0.00121302
Gm6576	0.546446	0.212003	0.12244	0	0	-0.0591304	0.91581	-0.170141	1	-0.0347736	0.634363	-0.212003	0.0875673	-0.0770645	0.00016831	-0.12244	5.88615e-06
Ddx52	0.546444	0.177772	0.190901	0	0	0.355544	0.092674	-0.390385	1	0.149321	0.0167874	-0.143479	0.711563	0.0321732	0.319032	-0.190901	5.7278e-07
Ggct	0.546415	0.235138	0.0761387	0	0	0.470276	0.0134344	-0.29429	1	0.0265931	0.734892	0.0691172	0.982801	-0.393982	9.29135e-46	-0.0761387	0.0858896
Btf3	0.545923	0.187829	0.170265	0	0	0.17883	0.0100895	-0.201352	0.974865	0.187829	4.69048e-24	-0.145002	0.00403349	-0.0328792	0.0024162	-0.170265	2.39999e-37
Gm28935	0.545518	0.217971	0.109575	0	0	-0.197108	0.554311	0.538666	0.637228	0.217971	7.4657e-05	-0.145669	0.703945	-0.0222325	0.294851	-0.109575	0.00578916
Hscb	0.545471	0.190375	0.16472	0	0	0.332402	0.152992	0.032817	1	0.190375	0.00106106	-0.248412	0.277383	-0.100905	0.000515093	-0.16472	2.63722e-05
Trpm4	0.545356	0.210987	0.123382	0	0	0.421974	0.00651482	-0.220372	1	0.0488393	0.475253	-0.0480104	1	0.0594272	0.00582001	-0.123382	2.19097e-05
5430416n02rik	0.545061	0	0.545061	0	0	-0.531549	0.00528438	0.0717463	1	-0.139613	0.0426346	-0.0830829	0.931415	0.545061	1.12526e-102	0.0438978	0.398807
Erich1	0.544948	0.206604	0.131739	0	0	0.168853	0.682419	0.224084	1	0.206604	0.000419994	0.0659476	0.99099	-0.187102	3.14663e-11	-0.131739	0.00148177
Trabd	0.544566	0.179446	0.185674	0	0	0.347162	0.112948	-0.237833	1	0.179446	0.00251875	-0.136809	0.749275	-0.203582	9.53079e-14	-0.185674	1.8071e-06
Isca1	0.544509	0	0.544509	0	0	-0.620446	0.0026447	-0.236911	1	-0.224243	0.000251121	-0.131795	0.801115	0.544509	2.43023e-83	0.064489	0.192312
Mlycd	0.543466	0.271733	0	0	0	0.543466	0.000652337	0.220377	1	-0.0937778	0.116824	-0.00531427	1	-0.203719	1.75222e-16	-0.0155691	0.730238
Cxx1a	0.543053	0.229062	0.08493	0	0	0.458123	0.0141489	0.00585727	1	-0.00943798	0.920721	-0.0832394	0.931415	0.0119925	0.700794	-0.08493	0.0373055
Ap1m1	0.542705	0.13431	0.274085	0	0	0.292549	0.2696	-0.579921	0.915213	0.13431	0.0544833	-0.154561	0.669957	-0.541373	1.28388e-87	-0.274085	4.02948e-13
B4galt5	0.542436	0.271218	0	0	0	0.542436	0.00110944	-0.146517	1	0.163632	0.00215286	0.0439863	1	-0.615861	1.20961e-118	-0.0182632	0.547462
Ap1g2	0.542054	0.19265	0.156753	0	0	0.3853	0.067153	0.713979	0.691934	0.157324	0.00947427	-0.0951545	0.903533	-0.507253	1.33951e-76	-0.156753	3.35402e-05
Cdk17	0.542036	0	0.542036	0	0	-0.296698	0.285662	-0.0855961	1	0.0298359	0.733841	-0.0491301	1	0.542036	2.23296e-83	-0.0765382	0.0914103
Pja1	0.541571	0	0.541571	0	0	-0.352331	0.212692	0.487634	0.968022	0.0428098	0.683361	-0.0304102	1	0.541571	1.08094e-71	0.227476	2.81758e-08
Idh3a	0.541428	0.179845	0.181738	0	0	0.35969	0.0505285	-0.348426	1	0.122299	0.0441003	-0.14647	0.591975	-0.239396	7.15762e-23	-0.181738	1.45748e-07
Rnr1	0.541006	0	0	0.541006	0
Esd	0.540786	0.19311	0.154567	0	0	0.128103	0.718489	-0.0758393	1	0.19311	7.66356e-06	-0.016048	1	-0.280472	1.22042e-41	-0.154567	3.81387e-07
Gadd45gip1	0.540568	0.189028	0.162512	0	0	0.378056	0.0383537	-0.670348	0.710599	-0.00656517	0.923302	-0.120175	0.753091	-0.294698	6.92035e-34	-0.162512	4.73105e-06
Fbxo34	0.540525	0	0.540525	0	0	-0.493476	0.046273	-0.0835391	1	-0.218318	0.0024917	-0.0463149	1	0.540525	2.68896e-75	0.1609	0.000386698
Slfn2	0.539808	0.124703	0.290403	0	0	-0.166672	0.359269	0.450324	0.86618	0.124703	0.00103261	-0.0787059	0.748797	0.290403	6.15969e-55	-0.120486	2.17525e-06
Il15ra	0.538667	0.235362	0.0679422	0	0	0.470725	0.00270726	0.0588502	1	-0.0180407	0.809336	-0.117666	0.751247	-0.222736	1.32407e-22	-0.0679422	0.0516845
Ddx58	0.538373	0.269186	0	0	0	0.538373	0.00364582	0.535698	0.915213	-0.102196	0.20562	0.139234	0.710066	-0.118077	7.46178e-05	-0.0670066	0.161149
Prkx	0.538244	0.143351	0.251542	0	0	-0.101809	0.91581	-0.00116632	1	0.143351	0.0291083	0.00367016	1	0.251542	1.08038e-18	0.0763018	0.0989989
H2afy	0.538169	0.204367	0.129436	0	0	0.408733	3.33298e-05	0.129593	1	0.0420824	0.445289	0.0464625	0.931415	0.129436	3.27463e-14	-0.00572207	0.845911
Antxr2	0.538118	0	0.538118	0	0	-0.347278	0.197322	0.884146	0.26977	-0.323059	9.26515e-08	0.246299	0.272377	0.538118	1.53539e-77	0.251924	7.78049e-10
Gt(rosa)26sor	0.537596	0	0.537596	0	0	-0.61497	0.0027479	-0.110543	1	-0.00682221	0.938475	0.0361885	1	0.537596	5.57901e-80	0.163187	2.56632e-05
Serp2	0.536967	0.232724	0.0715191	0	0	0.0694982	0.91581	0.438413	0.87577	0.232724	1.5977e-08	-0.130794	0.87183	-0.0876625	0.000105306	-0.0715191	0.0316862
Samd9l	0.536844	0.268422	0	0	0	0.536844	0.0018311	-0.101024	1	0.0790297	0.250712	0.265278	0.145479	-0.262004	3.80695e-22	0.016559	0.770652
D930028m14rik	0.536586	0.221228	0.0941298	0	0	-0.00463412	0.951456	-0.117094	1	0.221228	2.04711e-10	-0.226452	0.10889	-0.431205	3.39802e-77	-0.0941298	1.23357e-05
Fcho1	0.536533	0.140386	0.25576	0	0	0.332521	0.158841	0.388789	1	0.140386	0.0355977	-0.158335	0.650723	-0.330908	2.62496e-34	-0.25576	1.47321e-11
Rnaset2a	0.536197	0.225151	0.0858955	0	0	0.450302	0.000523948	0.203724	1	-0.123551	0.0137612	-0.173675	0.386176	0.0858955	0.000169728	0.0152671	0.727066
Fam208a	0.536163	0.21668	0.102803	0	0	0.43336	0.00474377	-0.360365	1	-0.0303005	0.693471	-0.206381	0.204413	-0.211744	2.86365e-20	-0.102803	0.00104949
Serbp1	0.535981	0	0.0451568	0.490824	0	0.0278475	0.91581	0.0435631	1	-0.0004127	0.986652	0.107811	0.372065	-0.0148416	0.355715	-0.0451568	0.041762
Csnk1a1	0.535884	0	0.535884	0	0	-0.500331	0.000192946	0.332089	1	-0.126811	0.00205506	-0.0223828	1	0.535884	6.80282e-163	0.0488755	0.121989
D17h6s53e	0.535162	0.267581	0	0	0	0.535162	0.000273248	-0.236091	1	-0.0759801	0.229631	-0.0475942	0.986349	-0.225448	3.13277e-19	-0.0605287	0.107698
Htatip2	0.534926	0.185248	0.164431	0	0	0.370495	0.0875105	0.520419	0.915213	0.12063	0.0833998	-0.249115	0.261	-0.294275	3.64611e-27	-0.164431	3.0694e-05
Zfp652	0.534582	0.211302	0.111977	0	0	0.422605	0.0234709	-0.37682	1	-0.0228876	0.79391	-0.141469	0.570561	-0.0775811	0.00631875	-0.111977	0.0017486
Mrpl30	0.53454	0.180584	0.173372	0	0	0.00476618	0.98082	-0.0298977	1	0.180584	0.000153648	-0.120667	0.679519	-0.23527	1.25487e-25	-0.173372	9.06125e-08
Mid1ip1	0.534131	0.267066	0	0	0	-0.19766	0.591685	0.0956399	1	0.267066	6.6506e-06	-0.0012749	1	-0.323838	5.48514e-29	-0.0311419	0.630177
Trappc1	0.532691	0.266345	0	0	0	0.532691	0.00388819	0.216415	1	0.047567	0.658006	0.0497726	1	-0.753875	1.52314e-177	-0.0737762	0.10861
Echs1	0.532527	0.266264	0	0	0	0.532527	0.00340196	-0.0812616	1	-0.0013844	0.97627	0.238754	0.314313	-0.377498	1.3741e-43	-0.0623579	0.206143
Cntrl	0.532501	0.187328	0.157845	0	0	0.374656	0.0929553	-0.171051	1	0.0604676	0.525586	-0.0802258	0.931415	-0.23037	2.18308e-16	-0.157845	0.000101003
Mrps36	0.532247	0.188207	0.155832	0	0	0.376414	0.0707259	-0.163779	1	0.0991654	0.191572	-0.136429	0.723409	-0.351942	1.32574e-43	-0.155832	6.29824e-05
Ppp1cc	0.531942	0	0.531942	0	0	-0.923265	8.73849e-18	-0.247458	1	-0.199608	1.86752e-09	-0.00825055	1	0.531942	2.43812e-209	0.153053	5.19233e-12
Ndufv2	0.531472	0.19918	0.133112	0	0	0.39836	0.00732551	-0.198933	1	0.0533792	0.474976	-0.0776001	0.901175	-0.310603	7.27074e-49	-0.133112	2.98713e-05
Gm19557	0.53084	0	0.53084	0	0	-0.496874	0.00278771	-0.0608534	1	-0.0438852	0.650757	-0.0733274	0.9889	0.53084	1.39133e-144	-0.0491854	0.398807
Susd6	0.530568	0	0.530568	0	0	-0.150012	0.784609	0.218962	1	-0.196477	0.00189738	-0.0539208	1	0.530568	4.46399e-81	0.135457	0.00122067
Mylk	0.530202	0	0.00634174	0.52386	0	-0.00693143	0.91581	1.8977e-16	1	-0.00635465	0.733841	0.00517446	0.901754	0.00634174	0.0185471	0.00299165	0.71424
Rxrb	0.529653	0.188607	0.152438	0	0	0.377214	0.0828458	-0.0287595	1	0.0799035	0.339961	-0.18015	0.553131	-0.122552	2.35176e-05	-0.152438	9.61336e-05
Atg2a	0.529584	0	0.529584	0	0	-0.265121	0.372007	-0.358845	1	-0.0240572	0.849434	-0.189932	0.511493	0.529584	9.78109e-89	-0.0737599	0.131539
Tigit	0.528845	0	0.528845	0	0	-0.288867	0.270089	-0.272895	1	-0.169058	0.00624304	-0.220389	0.305154	0.528845	3.48097e-109	0.0169712	0.771133
Ptcd2	0.528761	0.22782	0.0731211	0	0	0.45564	0.016954	-0.524392	0.915213	-0.0352724	0.711848	-0.08567	0.931415	-0.380235	1.6352e-44	-0.0731211	0.0981896
Klhdc1	0.528656	0.151241	0.226174	0	0	0.224761	0.390044	-0.332519	1	0.151241	0.00249405	-0.26056	0.135359	-0.354735	1.04678e-42	-0.226174	7.30992e-13
Pydc3	0.528633	0.198892	0.130849	0	0	0.397784	0.0495012	-0.0361179	1	-0.0229771	0.872976	0.0829187	0.931415	-0.276258	3.41658e-23	-0.130849	0.000624877
D1ertd622e	0.528084	0.217011	0.0940617	0	0	0.0315894	0.922574	-0.69564	0.500517	0.217011	0.000192399	-0.0730273	0.975428	-0.393829	1.48138e-43	-0.0940617	0.0314354
Sept7	0.527868	0.165697	0.196473	0	0	0.331394	0.0267114	-0.0174861	1	0.0272146	0.733841	-0.0940005	0.775745	-0.502467	1.45684e-152	-0.196473	1.01431e-11
Ndufa11	0.527382	0.181187	0.165009	0	0	0.362373	0.00824841	-0.167974	1	0.0699593	0.223803	-0.0737835	0.901175	-0.177794	1.82344e-19	-0.165009	5.53703e-09
Cbwd1	0.526851	0.228463	0.0699253	0	0	-0.034578	0.91581	-0.00664869	1	-0.0457871	0.497258	-0.228463	0.0342595	0.0699253	0.000733676	-0.052871	0.125438
Actr2	0.526714	0.19259	0.141534	0	0	0.38518	0.00122094	0.126244	1	0.0648092	0.216865	0.103893	0.65911	-0.0984883	2.58517e-07	-0.141534	7.29943e-08
Galnt7	0.526274	0.219759	0.0867561	0	0	0.439518	0.0118691	-0.382865	1	0.0237423	0.791112	-0.0205359	1	-0.33952	4.56656e-40	-0.0867561	0.0190583
Pygb	0.526026	0.263013	0	0	0	0.526026	0.00260123	-0.541048	0.915213	-0.0427331	0.663715	-0.131322	0.720607	-0.351178	3.77517e-38	-0.0520498	0.288399
Sntb1	0.525977	0	0.525977	0	0	-0.0851767	0.91581	-0.040709	1	-0.161155	0.0334184	-0.124351	0.842599	0.525977	1.52264e-79	-0.135723	0.00183799
2310001h17rik	0.525972	0.180359	0.165254	0	0	0.138443	0.834459	0.0455684	1	0.180359	0.00386103	-0.277639	0.174485	-0.547895	1.6279e-76	-0.165254	0.00011414
Aff4	0.525943	0	0.525943	0	0	-0.673551	0.000332357	-0.23405	0.995926	-0.202233	0.000772562	-0.0641702	0.995993	0.525943	1.66672e-85	0.0723418	0.119871
4930486l24rik	0.525936	0.210124	0.105689	0	0	0.323192	0.127254	-0.237651	1	0.210124	0.00010935	-0.0662358	0.960459	0.0525158	0.0668776	-0.105689	0.00602206
Nck1	0.525514	0.262757	0	0	0	0.525514	0.00456333	-0.10235	1	-0.0646976	0.525006	0.128479	0.775146	-0.515154	2.63831e-81	0.0344695	0.476241
Cnppd1	0.525494	0.262747	0	0	0	0.0498616	0.91581	0.0442899	1	0.262747	3.28182e-07	-0.0701531	0.937364	-0.296852	3.96795e-30	-0.0599487	0.207114
Ccnt1	0.52541	0	0.52541	0	0	-0.497043	0.0208933	0.0725703	1	-0.143543	0.0287437	0.0968935	0.901175	0.52541	1.37834e-79	0.147769	0.000136703
Tbc1d15	0.525322	0	0.525322	0	0	-0.63703	0.00164293	-0.109551	1	-0.0936908	0.227621	-0.199936	0.525246	0.525322	2.81453e-78	0.0792857	0.0660833
Rpl18	0.525234	0.192896	0.139441	0	0	-0.0490296	0.640515	-0.238775	0.555635	0.0660419	2.54886e-05	-0.192896	1.52967e-09	0.0205986	0.0235784	-0.139441	7.6666e-44
Cyp51	0.524845	0	0.524845	0	0	-0.284955	0.355502	-0.59601	0.915213	-0.193574	0.00416518	0.427267	0.00592539	0.524845	4.24535e-64	0.402544	4.70274e-25
Laptm4b	0.524566	0	0	0.524566	0	0.0392108	0.827004	-0.0627032	1	-0.012004	0.568744	-0.0135264	0.87183	-0.0160071	0.0612763	0.000801823	0.980862
Serpina3f	0.524357	0	0.524357	0	0	-0.51962	0.0956829	-0.291444	1	-0.193336	0.0534058	0.206318	0.596587	0.524357	7.14839e-41	0.392053	6.72716e-13
4833407h14rik	0.523558	0	0.523558	0	0	-0.517957	0.00799937	-0.168658	1	-0.146756	0.0397719	0.120572	0.74328	0.523558	7.43828e-102	0.177934	7.58041e-06
Tmem50a	0.523364	0.171498	0.180367	0	0	0.260031	0.0550882	0.159809	1	0.171498	2.03393e-06	-0.130819	0.460773	-0.477242	1.77526e-174	-0.180367	4.89743e-13
Ak3	0.523286	0.193498	0.13629	0	0	0.161968	0.666158	0.210868	1	0.193498	0.000209045	-0.20965	0.38392	-0.363948	8.99506e-43	-0.13629	0.00011303
2210016f16rik	0.522772	0.19804	0.126692	0	0	0.39608	0.0583717	0.144033	1	0.0034423	0.986918	-0.0911671	0.931415	-0.441327	8.56158e-60	-0.126692	0.00207427
Cox6b1	0.522637	0.196111	0.130414	0	0	0.392223	4.24254e-07	0.359639	0.637228	0.145783	5.13e-08	-0.0464761	0.901175	-0.266146	1.16725e-97	-0.130414	1.85746e-12
Slc25a51	0.522173	0	0.522173	0	0	-0.612727	0.0024835	-0.187242	1	0.0582033	0.513281	-0.0507723	1	0.522173	4.43844e-77	0.0350169	0.427636
Tmem189	0.521717	0.22255	0.0766163	0	0	0.445101	0.0259199	-0.162917	1	0.0710987	0.436853	0.0205917	1	-0.224382	5.11629e-16	-0.0766163	0.0913796
B4galnt1	0.521632	0.148766	0.224101	0	0	0.0901571	0.842386	-0.0041508	1	0.148766	0.000438529	-0.0823148	0.827121	-0.46829	2.67479e-136	-0.224101	2.1957e-16
Tspyl3	0.521039	0.207449	0.106141	0	0	0.414899	0.00873787	0.24972	1	0.0532966	0.423232	-0.0805307	0.901175	-0.32661	2.33349e-42	-0.106141	0.000503686
Psmb8	0.520952	0.21715	0.0866522	0	0	0.4343	1.81333e-10	0.307833	0.774901	0.133137	1.22689e-07	0.0809469	0.517223	-0.52165	0	-0.0866522	1.38883e-06
Gimap1	0.520862	0.221811	0.0772391	0	0	0.443623	4.55245e-06	-0.188837	1	-0.0317316	0.621544	-0.0983819	0.610045	-0.198007	8.32217e-32	-0.0772391	0.00320789
Flad1	0.520792	0.172088	0.176615	0	0	0.0151127	0.946177	-0.294478	1	0.172088	0.00331546	-0.123894	0.801547	-0.155838	2.08623e-08	-0.176615	2.36186e-06
Ndufb2	0.520384	0.260192	0	0	0	0.520384	0.000183469	0.161268	1	0.0751078	0.258592	0.112958	0.739401	-0.115248	8.79199e-07	0.0139487	0.77444
Mat2b	0.520383	0.148219	0.223945	0	0	0.121021	0.686064	-0.163069	1	0.148219	0.000301508	-0.209538	0.101885	-0.0487863	0.0220613	-0.223945	4.10982e-17
Serp1	0.520181	0	0.520181	0	0	-0.333789	0.0510488	0.183707	1	0.00264204	0.962391	-0.0492281	0.976609	0.520181	1.38788e-123	0.0386655	0.283294
Pyhin1	0.51967	0.259835	0	0	0	0.51967	0.00969421	-0.0526344	1	0.0401551	0.67936	-0.0931199	0.931415	-0.908172	3.31205e-210	-0.0393995	0.455849
Got2	0.519458	0.215646	0.0881653	0	0	0.431293	0.0302073	-0.360613	1	-0.0430818	0.63349	0.150639	0.65957	-0.214522	5.16146e-15	-0.0881653	0.0384353
Mrpl32	0.519114	0.201089	0.116935	0	0	-0.24683	0.322817	0.524472	0.915213	0.201089	1.60322e-05	-0.0203992	1	0.116935	1.85082e-06	-0.0277811	0.515084
Hmox2	0.51897	0.259485	0	0	0	0.51897	0.00336131	-0.148133	1	0.0277146	0.735704	0.0356761	1	-0.276338	3.57847e-25	-0.0267998	0.583004
Foxp4	0.518891	0.191883	0.135124	0	0	-0.0909459	0.91581	-0.399259	0.933451	0.191883	0.000599579	-0.198161	0.455883	0.00775996	0.866614	-0.135124	0.000473752
A	0.518744	0.197995	0.122754	0	0	0.240231	0.0970594	-0.334556	0.927641	0.197995	3.87383e-08	-0.188322	0.302714	-0.0557007	0.000898846	-0.122754	3.14656e-09
Mtrf1	0.518575	0	0	0.518575	0	0.0525373	0.887846	-0.125302	1	-0.0184923	0.637497	0.0365703	0.902433	-0.0844529	4.75415e-09	-0.0216315	0.294464
Zbtb8os	0.518526	0.213165	0.0921955	0	0	0.426331	0.0417522	0.443233	0.995926	0.0585406	0.549535	-0.0110367	1	-0.572708	3.14516e-100	-0.0921955	0.0339138
Lin37	0.518328	0.211027	0.0962736	0	0	0.422055	0.0380105	0.182759	1	0.0672553	0.448608	-0.014658	1	-0.472147	1.64259e-67	-0.0962736	0.027538
Tnik	0.518149	0.259075	0	0	0	0.518149	0.00656969	-0.0256974	1	-0.0435638	0.713008	-0.0338797	1	-0.180563	1.27794e-09	-0.0623125	0.241338
4930503l19rik	0.518068	0	0.518068	0	0	-0.0472383	0.91581	0.153498	1	-0.366114	3.71168e-10	0.0120474	1	0.518068	1.57929e-86	0.137758	0.00491651
Aspm	0.517969	0	0	0.517969	0	-0.0550143	0.474471	1.8977e-16	1	-0.0493275	0.00122187	0.0227703	0.730771	-0.149917	3.19469e-23	-0.00883455	0.447015
Agpat3	0.517928	0.173451	0.171026	0	0	0.347474	0.116178	-0.034926	1	0.173451	0.00419147	-0.104756	0.89068	-0.4761	6.06737e-71	-0.171026	1.25526e-05
Cab39	0.517697	0.180547	0.156603	0	0	0.361095	0.0544916	0.0757313	1	0.0345524	0.698138	-0.0623688	0.972072	0.05957	0.0325383	-0.156603	1.35399e-05
Xist	0.517358	0	0.517358	0	0	-2.48411	1.56717e-20	-0.0532818	1	-0.668091	5.08912e-16	0.00749939	1	0.517358	1.42076e-102	0.820884	1.81076e-56
Ago2	0.517347	0	0.517347	0	0	-0.350354	0.152271	0.317144	1	-0.221193	0.000176695	0.170887	0.550744	0.517347	1.55642e-76	0.212851	1.24026e-08
Rpl10a	0.517199	0.1782	0.160798	0	0	-0.0452848	0.829319	-0.337848	0.462424	0.001962	0.954151	-0.1782	7.01054e-05	-0.169329	6.50895e-63	-0.160798	2.56072e-36
Pddc1	0.517018	0.167313	0.182393	0	0	0.143967	0.783036	-0.0925567	1	0.167313	0.00571629	-0.0716766	0.967574	-0.217556	4.92003e-15	-0.182393	2.70808e-06
Abhd17b	0.516952	0.17547	0.166012	0	0	0.169509	0.68091	-0.817851	0.550275	0.17547	0.00393922	-0.00732252	1	0.0625787	0.0411481	-0.166012	3.30297e-05
Aifm1	0.51669	0.258345	0	0	0	0.51669	0.00254641	0.0422476	1	-0.0309671	0.733841	-0.0337726	1	-0.320645	2.29487e-34	-0.0650408	0.111848
Cdk11b	0.516563	0	0.516563	0	0	-0.470557	0.0223011	0.168918	1	-0.235558	1.65563e-05	0.0669885	0.936051	0.516563	2.5755e-81	0.211617	1.47467e-09
0610009b22rik	0.516306	0.192873	0.130559	0	0	0.385747	0.0220564	-0.132797	1	-0.00964207	0.807659	-0.0914702	0.837185	-0.300652	9.28056e-37	-0.130559	3.95617e-06
2610001j05rik	0.516163	0.171027	0.174109	0	0	0.161886	0.664342	0.0273855	1	0.171027	0.00178662	-0.243759	0.193889	-0.0600504	0.0306058	-0.174109	1.25642e-06
Prkar1a	0.515346	0	0.515346	0	0	-0.328726	0.00137044	0.150944	1	-0.0257832	0.621544	-0.094114	0.525246	0.515346	5.15826e-246	-0.0163013	0.544078
Ndufa3	0.515184	0.232056	0.0510721	0	0	0.464112	5.54043e-07	-0.0303038	1	-0.0580423	0.207117	0.0391986	0.975983	-0.0878745	9.59952e-08	-0.0510721	0.0562152
Atrx	0.515124	0.192425	0.130275	0	0	0.38485	0.0370078	-0.211081	1	0.0667147	0.435328	-0.143906	0.620329	-0.021585	0.500051	-0.130275	0.000520764
Zfp512	0.515035	0.182489	0.150057	0	0	0.364977	0.0567319	-0.228893	1	0.00883896	0.921937	-0.0789328	0.918088	-0.47788	2.95646e-73	-0.150057	7.15852e-06
Morc3	0.514711	0.196548	0.121615	0	0	0.393095	0.0620973	0.114538	1	0.0430397	0.665808	-0.0926113	0.914812	-0.401752	3.42312e-48	-0.121615	0.00254594
Bax	0.51436	0.142966	0.228427	0	0	0.285933	0.0610326	0.00367419	1	0.0954302	0.0584323	-0.123203	0.547544	-0.193136	3.29167e-21	-0.228427	9.4587e-17
Qsox1	0.514347	0.257173	0	0	0	0.514347	0.00489953	-0.0933393	1	-0.0975684	0.214525	0.07976	0.931415	0.0536131	0.103905	-0.0244852	0.65488
Dguok	0.514109	0.257055	0	0	0	0.514109	0.00247617	0.165504	1	-0.0804815	0.330149	-0.13066	0.748797	-0.256122	4.89413e-22	0.0136737	0.822606
Vdac3	0.514085	0.138342	0.237401	0	0	0.204691	0.488022	-0.010593	1	0.138342	0.0223833	-0.0205725	1	-0.357578	4.20969e-50	-0.237401	3.93757e-12
Lrrc8c	0.514082	0.194639	0.124804	0	0	0.102358	0.91581	0.489486	0.995926	0.194639	0.00105796	-0.0850295	0.931415	-0.252849	6.17416e-20	-0.124804	0.00249933
Actr10	0.513905	0.195238	0.12343	0	0	0.205279	0.472893	-0.01471	1	0.195238	0.000157041	-0.0698683	0.931415	-0.283515	7.64068e-31	-0.12343	0.000905939
Arrdc3	0.513373	0	0.513373	0	0	-0.265459	0.350015	0.10529	1	-0.0516159	0.701481	-0.190284	0.457282	0.513373	8.39153e-96	-0.00440336	0.839268
Eefsec	0.513068	0.197895	0.117278	0	0	0.39579	0.0470603	-0.108641	1	-0.101318	0.139706	-0.0984016	0.875381	-0.202207	7.95566e-14	-0.117278	0.00226029
Bet1	0.51272	0.25636	0	0	0	0.51272	0.00605119	0.435506	0.995926	-0.0677585	0.445315	0.104988	0.901175	-0.115855	5.63233e-05	0.0044467	0.988793
Otub1	0.512653	0.125356	0.26194	0	0	0.141869	0.764765	-0.450644	1	0.125356	0.0478859	-0.248447	0.203564	-0.0126286	0.69999	-0.26194	1.28922e-13
Smim11	0.512604	0.256302	0	0	0	0.512604	0.00244285	0.494561	0.915213	-0.184513	0.00182181	0.0554978	1	-0.148153	2.80706e-08	0.025836	0.613468
Wdr95	0.512376	0.256188	0	0	0	-0.0797584	0.91581	-0.114393	1	0.256188	8.6744e-09	-0.178977	0.56203	-0.142645	9.40526e-09	-0.0585183	0.198232
Ecm1	0.512044	0	0.512044	0	0	-0.38224	0.156715	0.297423	1	-0.527047	2.36273e-18	0.278657	0.0538725	0.512044	4.74138e-73	0.402426	4.43717e-19
Foxo1	0.512009	0	0.512009	0	0	-0.588609	0.00361854	-0.398727	1	-0.203239	0.000715484	-0.0151345	1	0.512009	8.07224e-74	0.181704	1.31141e-06
Atpaf1	0.511439	0.255719	0	0	0	0.511439	0.00137044	-0.110544	1	-0.0427984	0.584826	0.00511914	1	-0.293946	5.50681e-32	-0.0487391	0.22845
Mrps35	0.511129	0.185348	0.140433	0	0	0.370696	0.0860302	0.104572	1	0.0637933	0.472268	-0.0613983	1	-0.216103	7.03471e-15	-0.140433	0.000467295
Mir155hg	0.510605	0	0.510605	0	0	-0.634929	0.000163735	1.8977e-16	1	-0.0795157	0.479708	0.23352	0.581524	0.510605	3.69423e-78	0.269933	3.53909e-08
Rnf114	0.510279	0.183683	0.142913	0	0	0.367365	0.0610326	-0.439072	0.995926	0.0778354	0.297189	-0.204247	0.402327	-0.232983	7.63416e-19	-0.142913	0.000234372
Sptssa	0.510118	0	0.510118	0	0	0.110785	0.796195	-0.443814	0.915559	-0.165779	0.000862517	-0.205049	0.250267	-0.118306	8.62403e-08	-0.510118	1.66409e-66
Limk1	0.510099	0.198853	0.112393	0	0	0.397706	0.0146552	-0.560425	0.87577	0.0349183	0.653217	-0.12194	0.649612	-0.036455	0.16074	-0.112393	0.000200178
Atf7ip	0.509862	0.254931	0	0	0	0.509862	0.00879342	-0.118899	1	-0.0438078	0.733841	0.0905012	0.931415	-0.570485	1.02868e-87	-0.0663311	0.183009
Anapc16	0.509628	0.134817	0.239995	0	0	0.355491	0.110132	-0.423619	1	0.134817	0.0536944	-0.121434	0.832793	-0.570375	4.50049e-101	-0.239995	8.69249e-10
Hcls1	0.509561	0.209929	0.0897038	0	0	0.419858	0.000803689	0.284662	1	0.0182371	0.762902	-0.00931931	1	-0.1783	1.74695e-19	-0.0897038	0.00328508
Arl4c	0.50949	0.254745	0	0	0	0.11063	0.864635	0.0287623	1	0.254745	5.11104e-07	0.226087	0.221007	-1.09627	0	0.104085	0.00887251
Asxl2	0.509136	0.254568	0	0	0	0.509136	0.00991591	-0.314258	1	-0.246551	6.96498e-05	-0.191092	0.518253	-0.102099	0.00160884	-0.0153516	0.801238
Arf3	0.509121	0.125719	0.257683	0	0	0.299333	0.199096	0.00829406	1	0.125719	0.0505607	-0.149231	0.65197	-0.15338	1.48306e-08	-0.257683	1.56842e-12
Ktn1	0.508662	0.220252	0.0681572	0	0	0.440504	0.0261869	-0.142655	1	-0.0957115	0.187235	0.0885488	0.90292	0.0681572	0.0152364	-0.0333147	0.493776
Adck3	0.50858	0	0.50858	0	0	-0.59234	0.000423475	-0.0611505	1	-0.244951	4.34132e-05	0.00303497	1	0.50858	1.13195e-103	0.096274	0.0203805
Med30	0.508523	0.180279	0.147964	0	0	0.360559	0.0692932	0.0955121	1	-0.0878301	0.222469	0.0170448	1	-0.256664	3.19268e-24	-0.147964	7.76388e-05
Pglyrp2	0.508257	0.203861	0.100534	0	0	0.407723	0.0600392	-0.158424	1	0.0222845	0.790932	-0.173796	0.612877	-0.261566	3.645e-20	-0.100534	0.0221988
Zfp511	0.50811	0.177902	0.152307	0	0	-0.197832	0.617547	0.0380842	1	0.177902	0.00362253	0.00269779	1	0.152307	1.35435e-07	-0.0659258	0.180015
Grap	0.507862	0.253931	0	0	0	0.067571	0.91581	0.438878	0.915213	0.253931	2.55833e-09	-0.00156949	1	-0.174259	1.67289e-14	0.0414233	0.309652
Ai504432	0.507772	0.253886	0	0	0	0.507772	0.000723281	0.0466084	1	0.00965763	0.792382	-0.0664229	0.931415	-0.132329	4.38327e-09	0.00920467	0.796075
Tank	0.507766	0	0.507766	0	0	-0.301427	0.236281	0.270941	1	-0.00951922	0.922329	-0.0903267	0.911637	0.507766	4.82519e-76	0.216825	7.71638e-10
Yes1	0.5071	0	0.5071	0	0	-0.377654	0.164354	0.094935	1	-0.0926037	0.31618	0.157303	0.711867	0.5071	7.81824e-73	-0.0354351	0.555764
Fbxw7	0.506922	0.197731	0.111459	0	0	-0.0714528	0.91581	-0.159342	1	0.197731	0.000322827	-0.032729	1	-0.184155	6.38256e-12	-0.111459	0.00384241
Mgat1	0.506872	0	0.0870638	0.419808	0	0.245151	0.369939	0.0818827	1	0.100218	0.121593	-0.186861	0.499218	-0.791801	2.8702e-189	-0.0870638	0.033019
Capns1	0.506734	0.185596	0.135542	0	0	0.232384	0.0851437	0.0599384	1	0.185596	3.18461e-08	0.00292792	1	-0.249011	1.6468e-51	-0.135542	1.50454e-08
Arl6ip1	0.505921	0.25296	0	0	0	0.505921	2.92156e-07	0.0849163	1	-0.171171	5.79308e-06	0.237205	0.00704373	-0.382877	3.85517e-97	-0.0145584	0.676889
Cd53	0.505546	0.110661	0.284225	0	0	-0.398685	4.88867e-06	0.523916	0.441359	0.110661	6.54347e-05	-0.133785	0.107511	0.284225	8.20341e-92	-0.0074985	0.807617
Ptpn1	0.50504	0	0.120968	0.384072	0	-0.587563	0.000193688	-0.347239	1	-0.0489103	0.512788	0.048313	0.994964	0.120968	4.17807e-08	0.12303	7.61907e-05
Carnmt1	0.504977	0	0.504977	0	0	-0.97197	3.5073e-07	-0.344829	1	-0.292503	2.15567e-07	0.177951	0.525246	0.504977	5.72973e-71	0.206657	4.98811e-08
St8sia1	0.504938	0	0.504938	0	0	0.152264	0.779175	0.165421	1	-0.103961	0.188633	-0.141714	0.729832	0.504938	5.93774e-70	-0.113884	0.0097825
Luc7l3	0.504895	0.252447	0	0	0	0.504895	0.00622222	0.375958	1	-0.0581679	0.5375	0.217616	0.424912	-0.720127	7.66237e-168	0.0360284	0.512002
Suox	0.504809	0.22246	0.0598893	0	0	0.289998	0.118862	-0.000729603	1	0.22246	5.99247e-08	-0.0556393	0.966013	-0.13726	2.56125e-09	-0.0598893	0.0894758
Rela	0.50447	0	0.50447	0	0	-0.233028	0.43731	-0.0488522	1	0.0150493	0.845314	0.162136	0.525246	0.50447	1.44034e-78	0.252933	2.83135e-13
Zfp36	0.504419	0	0.504419	0	0	-0.112329	0.91581	0.0277567	1	-0.453971	4.06047e-08	0.158852	0.887611	0.504419	1.99491e-39	0.23053	0.000193685
Iah1	0.504205	0.206942	0.0903216	0	0	0.413883	0.0464057	0.205185	1	0.116135	0.0966102	-0.261967	0.214453	-0.297894	3.44477e-26	-0.0903216	0.045454
Utp11l	0.503894	0.251947	0	0	0	0.503894	0.00227503	-0.274403	1	-0.147263	0.0156318	0.0561701	1	-0.214266	2.47468e-17	-0.0273994	0.572061
Endod1	0.503816	0.251908	0	0	0	0.503816	0.00508426	0.114942	1	-0.00818958	0.908278	0.0887411	0.901175	-0.173093	4.61235e-11	-0.023466	0.570632
Idh3b	0.503726	0.179504	0.144718	0	0	0.310366	0.108771	-0.262601	1	0.179504	0.000373676	-0.0917816	0.87183	-0.0865115	0.000567862	-0.144718	3.36585e-05
Plekha2	0.503586	0.186271	0.131045	0	0	0.0471561	0.91581	-0.118863	1	0.186271	0.00202473	0.14137	0.683062	-0.161423	5.48604e-09	-0.131045	0.00165337
B9d2	0.503492	0	0.503492	0	0	-0.381746	0.120346	-0.287778	1	-0.0149969	0.84127	0.0226811	1	0.503492	1.79566e-69	0.021187	0.697564
Ccdc191	0.503322	0.251661	0	0	0	0.503322	0.000559776	0.0896659	1	-0.0524888	0.365598	0.0484167	0.901175	-0.055608	0.00411053	0.0241825	0.603506
Cd81	0.503164	0	0	0.503164	0	0.0314919	0.993238	0.4882	0.451729	-0.140502	0.00176423	-0.00232748	1	-0.0621842	0.0138437	-0.017164	0.859232
Pycr2	0.502625	0.251313	0	0	0	0.502625	0.0108214	0.432982	1	0.0409986	0.727339	0.198706	0.490205	-0.486419	1.61814e-67	-0.0339083	0.449626
Hnrnpk	0.502381	0.168783	0.164815	0	0	0.337566	4.43328e-05	-0.17142	1	0.0365137	0.418046	-0.107378	0.36875	-0.279016	6.55296e-105	-0.164815	4.51059e-19
2510039o18rik	0.502183	0.195101	0.111981	0	0	0.390202	0.0529779	-0.00854742	1	0.0516676	0.584103	-0.106622	0.87183	-0.347269	5.75891e-40	-0.111981	0.00620975
Sirt7	0.502144	0.251072	0	0	0	0.502144	0.00234857	0.0921411	1	0.104871	0.116754	-0.182252	0.502758	-0.59233	8.31431e-135	-0.0300626	0.546589
Dcaf12	0.50191	0.250955	0	0	0	0.0362966	0.91581	0.00223784	1	0.250955	2.6303e-06	0.0304884	1	0.00780579	0.834284	-0.0104577	0.86722
Mafk	0.501789	0	0.501789	0	0	-0.236004	0.487645	-0.220371	1	0.00385328	0.937108	0.0661524	0.993411	0.501789	5.29753e-77	0.140355	0.00064113
Vav1	0.501787	0.151656	0.198475	0	0	0.131674	0.829319	0.102384	1	0.151656	0.0145018	0.00922792	1	-0.302802	2.18242e-29	-0.198475	1.58096e-07
Psmb3	0.501307	0.188882	0.123544	0	0	0.310847	0.00227244	0.0144317	1	0.188882	3.75451e-10	0.0268462	1	-0.359488	1.53936e-137	-0.123544	1.31448e-08
Rbfox2	0.50102	0	0	0.50102	0	-0.00509532	0.91581	1.8977e-16	1	-0.00588767	0.438309	-3.28399e-16	1	-0.00274353	0.513159	0.006879	0.209769
Cdc42ep3	0.50101	0.250505	0	0	0	0.31898	0.250124	0.330171	1	0.250505	3.2301e-05	0.216337	0.430252	-0.491772	1.28819e-67	0.183371	1.8932e-05
Acot8	0.500472	0.195084	0.110303	0	0	0.331601	0.161379	-0.444539	1	0.195084	0.000849243	0.0556951	1	-0.290542	9.98841e-26	-0.110303	0.0105079
Ypel5	0.499069	0.179827	0.139416	0	0	0.0555966	0.91581	-0.378799	1	0.179827	0.00260006	-0.168898	0.576755	0.139416	1.10329e-06	-0.130439	0.00194501
Ccdc53	0.498845	0.158378	0.182089	0	0	0.103886	0.91581	-0.305434	1	0.158378	0.0107438	-0.078038	0.931415	-0.391129	2.0768e-49	-0.182089	2.05135e-06
Cep250	0.498709	0.187886	0.122936	0	0	0.375772	0.0491606	-0.41335	1	0.0490317	0.605707	-0.0255711	1	-0.183378	2.73777e-12	-0.122936	0.000455431
Acads	0.498559	0.16551	0.167539	0	0	0.355182	0.107665	-0.243081	1	0.16551	0.00737792	-0.0838321	0.931415	-0.16249	5.92235e-09	-0.167539	2.02114e-05
Eif3h	0.498444	0.14828	0.201884	0	0	0.0804893	0.646307	-0.241149	0.974865	0.142724	2.19741e-09	-0.14828	0.0318442	-0.0965331	4.53921e-15	-0.201884	3.64452e-35
Myadm	0.498351	0.211177	0.075997	0	0	-0.334622	0.155674	0.197763	1	0.211177	0.000361198	-0.131156	0.772621	0.075997	0.0085479	0.00387424	0.988793
Osbpl3	0.498319	0.249159	0	0	0	0.498319	0.00908207	0.402052	1	0.139008	0.0401039	0.0652944	0.982801	-0.0814251	0.00412035	0.00875545	0.906459
Sarnp	0.496945	0.150054	0.196836	0	0	0.300109	0.0551292	0.257496	1	-0.0478642	0.497258	-0.157954	0.430252	-0.153456	4.19387e-14	-0.196836	4.39358e-12
Nptn	0.496809	0.248404	0	0	0	-0.684621	0.000337399	-0.27544	0.915213	0.248404	5.92251e-06	-0.0998635	0.901175	-0.303015	4.50784e-26	0.12593	0.00185007
Ube2h	0.496803	0.149863	0.197076	0	0	0.00729934	0.957818	-0.117966	1	0.149863	0.0156969	-0.0737278	0.935691	0.197076	2.53119e-11	-0.174633	1.38245e-05
Man2a2	0.496763	0	0.496763	0	0	-0.185555	0.683775	0.0493966	1	-0.190632	0.00498522	0.272983	0.157152	0.496763	6.43787e-75	-0.0276965	0.727768
Tspan17	0.49659	0.219618	0.0573539	0	0	0.0165542	0.91581	-0.167359	1	0.219618	5.47287e-09	-0.0365481	1	-0.24926	4.88305e-32	-0.0573539	0.0450511
Ubxn11	0.496434	0.205534	0.0853655	0	0	0.0946106	0.91581	-0.220372	1	0.205534	0.000104913	-0.089258	0.931091	-0.0690225	0.014594	-0.0853655	0.0399514
Cwc25	0.49622	0	0.49622	0	0	-0.386984	0.133146	0.37655	1	-0.257193	7.50542e-05	0.168966	0.577747	0.49622	3.63968e-61	0.276662	1.24541e-11
Gtf2e2	0.495433	0.193431	0.108571	0	0	0.386862	0.0649327	0.385854	1	0.00725357	0.98461	0.0248388	1	-0.345536	2.95437e-37	-0.108571	0.00435975
Rab11fip4	0.495429	0.194202	0.107025	0	0	0.388405	0.0535232	-0.184433	1	0.070334	0.379045	-0.0279044	1	-0.0186133	0.534921	-0.107025	0.00562926
Znrd1	0.49537	0.151965	0.19144	0	0	-0.383489	0.0800368	-0.0739074	1	0.151965	0.00620219	-0.13625	0.660639	0.19144	1.62023e-13	0.0402829	0.398807
Mecp2	0.495328	0.189874	0.115579	0	0	0.379749	0.0801881	0.281648	1	-0.063208	0.506558	0.00742429	1	0.115579	6.41595e-05	-0.0627515	0.213209
Snx12	0.495234	0.193058	0.109118	0	0	0.386116	0.060255	-0.476059	0.974474	0.0362119	0.695623	0.0471522	1	-0.268842	5.66493e-23	-0.109118	0.00620975
Yipf1	0.494915	0.179261	0.136393	0	0	0.358522	0.0849587	-0.0292126	1	0.158521	0.00749777	-0.220998	0.338733	-0.351593	5.40797e-42	-0.136393	0.000484671
Mirt1	0.494845	0.116659	0.261528	0	0	-0.411347	0.0493108	-0.23343	0.995926	0.116659	0.0795207	-0.15678	0.684223	0.261528	9.92737e-22	-0.00305297	0.988918
Acsbg1	0.494687	0	0.494687	0	0	-0.0633057	0.91581	0.248431	1	0.100923	0.186325	-0.27984	0.167592	0.494687	7.86842e-62	-0.27873	1.06212e-12
Tiprl	0.494608	0	0.494608	0	0	-0.32454	0.13338	-0.187354	1	-0.0120403	0.884665	0.310684	0.0206274	0.494608	9.78478e-87	0.26856	6.59696e-17
Gnpnat1	0.494515	0.247258	0	0	0	0.494515	0.0101713	0.183219	1	-0.109338	0.126899	0.110971	0.843846	-0.157206	3.4253e-08	0.0226556	0.755103
Hid1	0.494308	0.247154	0	0	0	0.494308	0.00210277	-0.277767	1	0.185279	0.000117412	-0.0192098	1	-0.332571	1.04829e-36	-0.0221421	0.697564
Brd7	0.494206	0.137589	0.219029	0	0	0.167604	0.703345	-0.160776	1	0.137589	0.0454008	-0.198706	0.482818	-0.614427	7.19257e-119	-0.219029	1.04662e-08
A330017a19rik	0.493674	0.208622	0.0764296	0	0	0.417244	0.00361854	-0.270823	1	-0.000322512	0.955159	-0.0983469	0.769733	-0.606726	3.33797e-133	-0.0764296	0.00909781
Man2b2	0.493568	0.147692	0.198183	0	0	0.283089	0.178977	-0.0500987	1	0.147692	0.0100473	-0.252964	0.193889	-0.166996	1.26685e-10	-0.198183	3.46126e-09
Rad9a	0.493555	0.246778	0	0	0	0.493555	0.00270999	0.154221	1	-0.0241167	0.739414	-0.0743641	0.931415	-0.326312	3.20639e-40	-0.0422434	0.280723
Cdc37	0.493497	0.203897	0.0857023	0	0	0.0707391	0.904775	0.0148423	1	0.203897	3.17116e-09	-0.128382	0.450867	-0.00747797	0.763878	-0.0857023	0.00129829
Ndufa12	0.493451	0.202663	0.0881257	0	0	0.405326	0.00724551	-0.173947	1	-0.114668	0.0374016	0.229939	0.158875	-0.243238	4.69758e-29	-0.0881257	0.0111335
Zfp330	0.493213	0.139383	0.214448	0	0	-0.217766	0.535499	-0.100449	1	0.139383	0.0280272	-0.117695	0.82257	0.214448	1.29696e-14	-0.091038	0.0373614
Wrn	0.493051	0.2008	0.091451	0	0	0.4016	0.0313156	0.250994	1	0.0521613	0.522794	0.0163446	1	-0.0848866	0.00123224	-0.091451	0.0139478
Cd9	0.492392	0.246196	0	0	0	-0.495375	0.0311877	0.244202	1	0.246196	0.000119777	0.494343	0.00477732	-0.904319	6.7021e-170	0.174238	0.000174798
Serpinb6a	0.492176	0.246088	0	0	0	0.0545021	0.91581	-0.302509	1	0.246088	6.62099e-06	0.216194	0.356242	-0.192311	2.53256e-12	0.105901	0.014877
Etv3	0.491784	0	0.491784	0	0	0.261015	0.37687	-0.442925	1	-0.264105	3.48577e-05	-0.22278	0.402926	0.491784	2.2312e-64	-0.0618594	0.206131
Gbp3	0.491576	0	0.491576	0	0	-0.226989	0.546828	0.399452	1	-0.259563	3.77167e-05	-0.238268	0.453258	0.491576	4.17349e-57	0.19864	2.72367e-06
Sdha	0.491429	0.183059	0.125311	0	0	0.366118	0.0288717	0.0295278	1	-0.00939655	0.894246	-0.108332	0.784654	-0.357764	1.24332e-59	-0.125311	0.000228308
Mllt11	0.491073	0.245537	0	0	0	0.491073	0.00638675	0.201287	1	0.111916	0.0498907	0.0295306	1	-0.421125	2.40491e-56	-0.0257912	0.603506
Slamf1	0.490912	0	0.490912	0	0	-0.088146	0.91581	0.107601	1	-0.0557797	0.581494	-0.00897076	1	0.490912	6.29769e-61	0.1168	0.00536044
Sar1a	0.490815	0	0.490815	0	0	-0.530225	0.00157813	-0.0102335	1	-0.0277464	0.733841	0.014695	1	0.490815	4.23424e-98	0.211212	1.51479e-12
Pkp4	0.490634	0.175609	0.139416	0	0	-0.215341	0.3349	0.112854	1	-0.219022	3.04907e-06	-0.175609	0.0672067	0.0923555	8.52255e-05	-0.139416	0.000265533
Dcun1d4	0.4901	0.189516	0.111067	0	0	0.379033	0.0587874	0.163927	1	0.0184984	0.750824	-0.0767521	1	0.111067	2.77638e-06	-0.0990512	0.0224254
Actr8	0.490032	0.205226	0.0795813	0	0	0.410451	0.0300947	0.483589	0.941904	-0.00336041	0.965409	-0.0757686	0.931415	-0.232191	3.69605e-19	-0.0795813	0.0338441
Mettl21a	0.488922	0.183865	0.121193	0	0	0.367729	0.0383739	0.294648	1	0.00935628	0.85368	-0.00639258	1	-0.283768	7.03671e-32	-0.121193	7.39437e-05
Pnkp	0.488914	0.174389	0.140135	0	0	0.338959	0.137457	0.280021	1	0.174389	0.00384447	-0.111044	0.87183	-0.155014	4.14795e-08	-0.140135	0.000468799
Srp19	0.488756	0.205869	0.0770182	0	0	0.302505	0.138952	-0.207757	1	0.205869	4.417e-05	0.0423686	1	-0.367025	1.19439e-53	-0.0770182	0.0583237
Crebrf	0.488733	0	0.488733	0	0	-0.0659797	0.91581	0.246429	1	0.0369798	0.686997	-0.00528309	1	0.488733	3.42076e-66	0.109477	0.0126278
9030624j02rik	0.488706	0.182611	0.123484	0	0	0.365222	0.0920949	-0.0802262	1	-0.0101488	0.910983	-0.158527	0.65197	-0.175109	3.3034e-10	-0.123484	0.00207945
Tmem199	0.488527	0.201781	0.0849644	0	0	0.403562	0.0288717	0.595928	0.879737	0.07417	0.333883	-0.0524583	1	-0.23679	2.23951e-19	-0.0849644	0.0293647
Ube2c	0.488485	0	0.488485	0	0	-0.44583	0.253875	-0.162512	1	-0.408761	2.51639e-06	-0.221354	0.415393	-1.04971	4.70006e-104	-0.488485	1.3288e-13
Dgkd	0.488296	0.157821	0.172655	0	0	0.056936	0.91581	-0.18801	1	0.157821	0.00637052	-0.0215296	1	0.111904	2.65675e-05	-0.172655	2.90977e-06
Cbx6	0.487322	0.167346	0.15263	0	0	0.334692	0.0752791	0.000817395	1	0.00191891	0.992504	-0.10253	0.785073	-0.272203	4.24736e-27	-0.15263	1.15133e-06
Prr5	0.486638	0	0.486638	0	0	0.0624843	0.91581	-0.530351	0.915213	-0.183975	0.00693604	0.0538322	0.989788	0.486638	4.01836e-72	0.0941322	0.0950028
Cwc15	0.486616	0.21255	0.0615165	0	0	-0.151157	0.571013	-0.27885	1	0.21255	3.10116e-08	-0.157762	0.354121	-0.0553309	0.0103271	-0.0615165	0.0623853
Sp2	0.486569	0.159965	0.166639	0	0	0.230849	0.450931	-0.0596598	1	0.159965	0.0091617	-0.256975	0.23393	-0.106405	0.000214844	-0.166639	1.67543e-05
Rps6	0.48652	0.187771	0.110978	0	0	-0.099457	0.05641	-0.218168	0.622539	-0.104904	6.05967e-15	-0.187771	3.84256e-11	-0.0785252	1.71825e-22	-0.110978	2.65696e-34
Mical1	0.48608	0.17647	0.133139	0	0	0.157311	0.729374	-0.0468141	1	0.17647	0.00322893	-0.00730247	1	-0.237791	9.06109e-18	-0.133139	0.00102646
Fbxo31	0.486076	0.188988	0.108101	0	0	0.0970307	0.897281	-0.15031	1	0.188988	0.000202841	0.0351298	1	-0.23938	7.35478e-21	-0.108101	0.00213729
Fut7	0.486076	0.243038	0	0	0	-0.0511876	0.612161	1.8977e-16	1	0.243038	2.1611e-21	0.0203443	1	-1.0627	0	-0.0136956	0.424244
Nubp2	0.486038	0.20377	0.0784985	0	0	0.127846	0.834448	-0.451586	1	0.20377	0.000264368	-0.147484	0.677775	-0.291514	2.08012e-27	-0.0784985	0.0828494
Mrps33	0.485823	0.189272	0.10728	0	0	0.378543	0.0303326	-0.539332	0.915213	0.0492552	0.554011	0.0738652	0.931415	-0.371171	1.45924e-59	-0.10728	0.00324731
Sfr1	0.485786	0.161892	0.162003	0	0	-0.186169	0.462422	0.1996	1	0.161892	0.00033717	0.0082599	1	0.162003	2.11655e-13	-0.0116927	0.779074
Thyn1	0.485779	0.189406	0.106966	0	0	0.378813	0.0776309	-0.344113	1	0.0441911	0.672819	-0.0401079	1	-0.268034	9.75699e-22	-0.106966	0.0110454
Lrrfip1	0.485744	0.242872	0	0	0	0.22967	0.207632	-0.0730631	1	0.242872	3.47041e-09	0.0692819	0.931415	-0.469394	1.67893e-121	-0.0513784	0.151906
Pno1	0.485592	0	0	0.485592	0	-0.303411	0.267423	0.188855	1	-0.0825435	0.302587	-0.0541606	1	-0.0143967	0.743006	0.103133	0.0220536
Zfp655	0.485143	0	0.485143	0	0	-0.426023	0.0651078	-0.371976	1	0.0575116	0.536859	-0.0664389	0.992551	0.485143	1.30523e-66	0.0186148	0.714502
Sar1b	0.484759	0.242379	0	0	0	0.484759	0.00261117	-0.408686	1	0.0888327	0.197999	-0.128583	0.70649	-0.239002	2.66672e-22	-0.0686347	0.103707
Arhgap26	0.484579	0.199755	0.0850683	0	0	0.282455	0.262486	0.23149	1	0.199755	0.000233426	-0.108693	0.87183	-0.0805965	0.00531543	-0.0850683	0.051235
Cpm	0.484171	0	0.484171	0	0	-0.829996	4.03698e-05	-0.219658	0.995926	-0.23559	0.000759917	0.558038	0.000103484	0.484171	1.13687e-57	0.38735	8.31553e-21
Spata13	0.48359	0.177133	0.129323	0	0	0.0962059	0.91581	-0.138007	1	0.177133	0.00348564	-0.131623	0.771237	-0.293232	1.89137e-25	-0.129323	0.00227167
Itpk1	0.483547	0.140234	0.203078	0	0	-0.0810349	0.91581	-0.433223	1	0.140234	0.0370295	-0.197898	0.525246	-0.0999357	0.000433529	-0.203078	3.9951e-07
Pced1b	0.483325	0.170828	0.141669	0	0	0.231083	0.438357	0.0348698	1	0.170828	0.00477458	-0.197793	0.504904	-0.439376	4.61315e-55	-0.141669	0.000455606
Ykt6	0.483228	0	0	0.483228	0	0.134731	0.827769	0.0507598	1	-0.000860509	0.986918	-0.00415192	1	-0.123212	1.66551e-05	-0.00249814	0.988793
Eml3	0.482879	0.141714	0.199452	0	0	0.278977	0.202649	-0.261146	1	0.141714	0.0103096	-0.12639	0.765145	-0.40709	1.42207e-54	-0.199452	5.63976e-10
Anapc10	0.482661	0.183965	0.114732	0	0	0.36793	0.0849411	0.242586	1	0.0188883	0.852194	-0.1191	0.806145	-0.280099	8.76068e-25	-0.114732	0.0032306
Cat	0.482518	0.159616	0.163286	0	0	0.23963	0.410665	0.0397476	1	0.159616	0.0089224	-0.215347	0.45439	-0.288417	1.39706e-25	-0.163286	2.23412e-05
Mns1	0.481653	0.240827	0	0	0	0.481653	0.0350081	0.395458	1	-0.220846	0.000516023	0.142183	0.847282	-0.0437638	0.112051	0.0745817	0.296413
Mtif2	0.481372	0.197802	0.085768	0	0	0.395604	0.0452652	0.308084	1	-0.0102957	0.928271	0.0480575	1	-0.195349	5.73879e-14	-0.085768	0.0232345
Tmed5	0.48126	0.209168	0.0629235	0	0	-0.396271	0.0340755	-0.35917	1	0.209168	3.92573e-06	0.00672485	1	0.0629235	0.0100626	0.152432	2.53419e-06
Tmem167	0.480967	0.143978	0.193012	0	0	0.224783	0.253023	-0.145843	1	0.143978	0.00198198	-0.136902	0.525246	-0.286668	4.25991e-46	-0.193012	4.85558e-11
Gdi1	0.480482	0.240241	0	0	0	0.480482	0.0110548	-0.209476	1	0.0240276	0.759724	-0.0545828	1	-0.132942	4.89396e-06	-0.0405295	0.420053
1300002e11rik	0.480468	0.240234	0	0	0	0.480468	0.012675	0.151322	1	0.120948	0.0820031	-0.0654737	0.982788	-0.167728	6.83545e-09	-0.0462285	0.387533
Mrpl4	0.480456	0.182786	0.114885	0	0	0.147491	0.711562	0.534885	0.915213	0.182786	0.000433452	0.022887	1	-0.0178527	0.548742	-0.114885	0.00185604
Bfar	0.480198	0.240099	0	0	0	0.480198	0.013379	0.0906316	1	0.0953157	0.199213	-0.0117431	1	-0.516806	9.44658e-76	-0.00423346	0.988793
A430078g23rik	0.479998	0.169378	0.141241	0	0	-0.108733	0.777917	0.0689905	1	0.169378	0.000489178	-0.104886	0.825108	-0.26506	1.58317e-24	-0.141241	4.01958e-06
Paxbp1	0.479656	0	0.479656	0	0	-0.143355	0.822598	-0.00362201	1	-0.44374	2.85533e-14	0.113236	0.916629	0.479656	4.52055e-61	0.00778946	0.855221
Ap2m1	0.479516	0.152248	0.17502	0	0	0.304496	0.044273	0.0546312	1	0.030748	0.68318	0.00415779	1	-0.195088	1.99564e-22	-0.17502	5.0251e-10
Rpl38	0.479292	0	0.479292	0	0	-0.0607863	0.574344	-0.136365	1	-0.196298	8.47542e-32	-0.00399631	1	0.479292	0	0.0574539	3.23989e-06
Dera	0.478879	0.123591	0.231696	0	0	0.235182	0.447241	-0.135149	1	0.123591	0.0940234	-0.137966	0.732851	-0.580116	2.65957e-105	-0.231696	1.07521e-09
Lypla2	0.478299	0.190149	0.0980013	0	0	0.380297	0.0497931	0.461155	0.995926	0.0850983	0.2553	0.0249422	1	-0.359215	6.23685e-45	-0.0980013	0.0199567
Kdelr1	0.478194	0.183104	0.111986	0	0	0.17354	0.643923	-0.344664	1	0.183104	0.00106431	-0.169273	0.544736	-0.35359	7.14769e-42	-0.111986	0.00520531
Ccar1	0.478153	0.187334	0.103486	0	0	0.374668	0.0907475	-0.0297748	1	-0.0781138	0.339961	-0.0499475	1	-0.359667	1.40799e-38	-0.103486	0.0161884
Sh3bp5	0.478107	0.194395	0.0893168	0	0	-0.110604	0.856008	0.103913	1	0.194395	0.000180067	-0.263506	0.186786	-0.388004	2.25549e-42	-0.0893168	0.0310875
Ccnh	0.477575	0.19989	0.0777953	0	0	0.39978	0.0505285	0.146016	1	-0.0922565	0.229856	-0.022017	1	-0.201462	3.55216e-13	-0.0777953	0.0851944
Ddx55	0.477053	0.238526	0	0	0	0.477053	0.00673322	-0.527991	0.915213	0.038138	0.667449	0.178518	0.495874	-0.299788	1.27865e-29	0.00335025	0.954404
Adgrg1	0.476952	0.207435	0.062081	0	0	0.414871	0.000649555	0.193481	1	-0.0112223	0.974463	0.0227004	1	0.062081	2.04859e-08	-0.00501374	0.789926
Lamc1	0.476908	0	0.476908	0	0	-0.227397	0.492596	0.095632	1	-0.0940664	0.231983	-0.000631382	1	0.476908	2.13596e-76	0.0345473	0.429301
Stmn1	0.476532	0	0.476532	0	0	-1.06842	0.00408164	0.530819	1	-0.90219	5.86324e-16	0.178682	0.791703	-1.29873	3.13918e-145	-0.476532	1.14528e-09
Jkamp	0.476435	0.238218	0	0	0	0.476435	0.0110345	-0.014539	1	-0.0223292	0.75787	0.0716554	0.993245	-0.265488	2.02379e-21	-0.0245541	0.585465
Nob1	0.47637	0.1797	0.116971	0	0	0.154702	0.746598	-0.236963	1	0.1797	0.00263197	0.0661669	0.961708	-0.25436	4.32753e-20	-0.116971	0.00606666
Tgfbr2	0.476304	0	0.476304	0	0	-0.103918	0.91581	-0.0487554	1	0.089258	0.227621	-0.136239	0.712161	0.476304	4.36276e-66	-0.108808	0.00859046
Psenen	0.476162	0.193124	0.0899142	0	0	0.386248	0.00163362	0.308559	0.995926	0.0811063	0.100513	0.00237471	1	-0.400414	2.11009e-111	-0.0899142	0.00174172
Stap1	0.475734	0.237867	0	0	0	0.475734	0.010592	0.384335	1	0.00810384	0.936532	0.117446	0.867469	-0.116931	6.21077e-05	0.064994	0.187498
Uqcrh	0.475547	0.159892	0.155763	0	0	0.319784	1.52946e-06	-0.100332	1	0.128854	9.1783e-09	-0.126584	0.0692541	0.155763	6.17487e-40	-0.0718717	1.5348e-05
Sec62	0.475292	0	0.475292	0	0	-0.13409	0.596367	0.321029	0.995926	-0.17895	4.75787e-06	0.132409	0.457282	0.475292	4.07135e-127	0.303056	1.70469e-35
Klf7	0.475261	0.161798	0.151666	0	0	0.120423	0.861493	0.0745168	1	0.161798	0.0184785	-0.251281	0.301593	0.151666	1.22206e-07	-0.0989315	0.0361154
Tecr	0.474972	0.173274	0.128424	0	0	0.346547	0.024227	-0.646154	0.642097	0.063504	0.338153	-0.132945	0.596587	-0.373241	6.88946e-73	-0.128424	4.60812e-05
Nipa2	0.474895	0.159366	0.156163	0	0	-0.125766	0.870124	0.115869	1	0.159366	0.0121	-0.183123	0.525246	-0.0343506	0.299315	-0.156163	9.59025e-05
Vps26b	0.474823	0.164404	0.146016	0	0	0.177159	0.669209	-0.0886273	1	0.164404	0.00757306	-0.168901	0.577661	0.000713636	1	-0.146016	0.000365957
Naa30	0.474689	0.183032	0.108625	0	0	0.366064	0.0783583	0.365585	1	-0.0120443	0.885191	0.0355296	1	0.00283876	0.949836	-0.108625	0.00525142
Pgd	0.474574	0.186118	0.102337	0	0	0.372237	0.0875105	-0.317658	1	-0.0262411	0.733841	-0.0608718	0.995993	-0.26699	2.57544e-22	-0.102337	0.014455
Mrpl48	0.474433	0.237217	0	0	0	0.474433	0.0131636	-0.0175016	1	-0.177131	0.00561653	-0.0970253	0.925929	-0.0619629	0.0411267	-0.0724526	0.112266
Wdr6	0.474267	0.187743	0.0987816	0	0	0.375485	0.021847	-0.0732413	1	0.114829	0.0185671	-0.00981122	1	-0.175546	3.50992e-14	-0.0987816	0.00100589
Prkaca	0.474155	0.186265	0.101624	0	0	0.372531	0.079292	-0.453056	1	-0.111656	0.121577	-0.146574	0.740527	-0.0246717	0.44196	-0.101624	0.0164569
Cdkn2a	0.47415	0.163362	0.147427	0	0	-0.0742125	0.889503	-0.133761	1	0.163362	0.010444	-0.222485	0.315819	-0.522587	1.19952e-71	-0.147427	1.37861e-05
Nfic	0.474068	0.193113	0.087841	0	0	0.386226	0.0288307	0.266829	1	0.0955226	0.0951478	0.0579323	0.931415	-0.520308	1.94936e-93	-0.087841	0.00293833
Pdcl3	0.473982	0.164876	0.14423	0	0	0.284261	0.190032	0.192412	1	0.164876	0.00211577	-0.184561	0.450867	-0.335951	5.94859e-44	-0.14423	6.1683e-05
Eif2s1	0.473871	0.173395	0.127081	0	0	0.34679	0.0612599	-0.0105221	1	0.0435186	0.664488	0.0407856	1	-0.387577	1.38186e-61	-0.127081	0.000378406
Elf2	0.473627	0.190316	0.0929952	0	0	0.380631	0.0817681	-0.162194	1	0.00365919	0.981776	-0.0227305	1	-0.339206	2.02782e-34	-0.0929952	0.0339236
Ms4a6d	0.473319	0.19932	0.0746798	0	0	0.398639	0.0505285	-0.333352	1	0.0703256	0.418748	0.0628064	0.986842	-0.486446	5.24201e-68	-0.0746798	0.0718697
Glul	0.473266	0	0.473266	0	0	-0.623857	0.00292293	0.00809542	1	0.0899259	0.269758	0.0484332	1	0.473266	1.32795e-58	0.26292	7.79014e-12
Mfap1b	0.472918	0.236459	0	0	0	0.472918	0.0095949	0.161632	1	0.0403358	0.68318	-0.0497139	1	-0.114188	4.78462e-05	0.00699466	0.917083
Faap100	0.472861	0	0.472861	0	0	-0.457709	0.0409568	0.143442	1	0.0916838	0.284019	0.119229	0.883333	0.472861	6.53608e-65	0.147211	0.000414441
Acat2	0.472853	0.236426	0	0	0	0.472853	0.0125001	-0.19893	1	-0.0802324	0.290776	0.315528	0.093466	-0.345291	2.28877e-33	0.101451	0.0221769
Commd4	0.472684	0.199012	0.0746606	0	0	0.127155	0.806155	0.221543	1	0.199012	0.000159497	-0.0425872	1	-0.167703	8.99558e-11	-0.0746606	0.0820844
Smpdl3b	0.472529	0.236264	0	0	0	-0.0322952	0.91581	0.222772	1	0.236264	1.11865e-07	-0.119568	0.740866	-0.502574	3.65261e-88	0.0163616	0.872339
Sat1	0.472422	0	0.472422	0	0	-0.285987	0.215323	0.302152	1	-0.111109	0.0922534	-0.0558896	0.98725	0.472422	6.15239e-76	0.297045	2.07704e-19
Hspa2	0.472127	0	0.472127	0	0	-0.374657	0.0932425	0.240032	1	-0.226368	0.000305825	0.285657	0.147871	0.472127	1.76092e-72	0.422189	7.12183e-26
Evl	0.472058	0.12022	0.231619	0	0	-0.0267304	0.91581	0.534507	0.879737	0.12022	0.0436989	-0.14547	0.56379	-0.301735	6.0664e-36	-0.231619	1.03606e-11
Tspyl1	0.471941	0	0.471941	0	0	-0.183772	0.624046	-0.170216	1	0.104356	0.108015	-0.0495895	1	0.471941	8.65929e-70	-0.134227	0.000415896
Sgip1	0.471674	0	0.471674	0	0	-0.496883	0.00313121	1.8977e-16	1	-0.382057	1.60361e-10	-0.106578	0.754896	0.471674	5.44113e-96	0.0697173	0.103972
Tmem55a	0.47146	0.188702	0.0940558	0	0	-0.0354735	0.91581	0.192928	1	0.188702	0.000314431	-0.109305	0.851428	-0.3836	3.38217e-47	-0.0940558	0.0122239
Psmg3	0.471294	0.190029	0.091237	0	0	0.380057	0.0631904	-0.039627	1	0.0113929	0.892509	-0.0473296	1	-0.195075	6.59836e-13	-0.091237	0.0252648
2410015m20rik	0.471206	0.147257	0.176692	0	0	0.294514	0.0419696	0.197506	1	0.0942499	0.0525455	0.000466183	1	-0.14648	5.68365e-14	-0.176692	1.0414e-10
Evi2a	0.470887	0	0.470887	0	0	-0.361538	0.117224	0.440689	0.995926	0.101808	0.128338	-0.141025	0.65197	0.470887	3.9306e-67	0.0127395	0.797824
Vps51	0.470743	0.134561	0.201621	0	0	-0.25467	0.403843	-0.353521	1	0.134561	0.0387722	0.114131	0.854476	0.201621	3.20276e-13	-0.0272845	0.607481
Lasp1	0.470681	0.176892	0.116897	0	0	0.282059	0.273066	-0.0189775	1	0.176892	0.00292003	-0.0285896	1	-0.177576	1.33429e-10	-0.116897	0.00499905
Dcaf17	0.470531	0.235265	0	0	0	0.470531	0.00486784	0.510745	0.915213	-0.0413115	0.621544	-0.107928	0.755829	-0.314153	1.73093e-35	-0.0151987	0.734771
Txndc9	0.470308	0.178375	0.113559	0	0	0.356749	0.051548	-0.512284	0.915213	0.142614	0.0103602	-0.103094	0.835102	-0.206918	1.48686e-17	-0.113559	0.00206256
Prmt2	0.470109	0.235055	0	0	0	0.470109	0.00488149	-0.158291	1	-0.0697519	0.336101	-0.0283398	1	0.0286435	0.302399	0.0142419	0.775303
Jmy	0.469916	0	0.469916	0	0	-0.362246	0.0934813	-0.226984	0.995926	-0.0758869	0.402079	-0.0910238	0.912437	0.469916	1.70491e-89	0.0487441	0.247769
Tmem163	0.469898	0.163068	0.143762	0	0	0.29185	0.103925	-0.164018	1	0.163068	0.000274027	-0.115824	0.74328	-0.305756	1.85763e-37	-0.143762	2.03001e-07
Hiatl1	0.469839	0.14137	0.187099	0	0	0.281426	0.300802	-0.200768	1	0.14137	0.0348126	-0.152495	0.679927	-0.124687	1.31964e-05	-0.187099	1.24061e-06
Oard1	0.469682	0.194527	0.0806284	0	0	0.389053	0.063988	-0.457985	0.995926	-0.0131302	0.876113	-0.0305517	1	-0.355325	7.23016e-39	-0.0806284	0.0707338
Nceh1	0.469652	0.234826	0	0	0	0.469652	0.00286712	0.0578916	1	0.0133255	0.79941	0.092419	0.826825	-0.165429	6.90817e-13	0.0267854	0.507401
Rcn1	0.469611	0.234806	0	0	0	0.469611	0.0172346	0.37084	1	0.023971	0.733841	0.048484	1	-0.441619	4.30329e-56	0.0367351	0.465233
Itsn1	0.469583	0.18365	0.102282	0	0	0.0731745	0.8685	-0.102064	1	0.18365	7.96316e-05	0.20204	0.517223	0.102282	2.06387e-06	0.0210984	0.746428
Gm26782	0.469485	0.207171	0.0551419	0	0	0.414343	0.0059689	-0.132791	1	0.0929188	0.0560939	0.0662811	0.931415	-0.166479	2.50684e-13	-0.0551419	0.0840085
Hint2	0.469293	0.194352	0.0805883	0	0	0.388705	0.0565252	0.18773	1	-0.0587226	0.5375	0.118689	0.827355	0.0805883	0.00720193	0.0800315	0.0764886
Pim2	0.469156	0	0.469156	0	0	-0.0102678	0.987068	-0.258339	1	0.122387	0.168811	-0.30869	0.211896	0.469156	8.14027e-48	-0.154801	0.00258568
Cars	0.468825	0	0.468825	0	0	-0.296691	0.290045	0.028905	1	-0.0334184	0.733841	0.018293	1	0.468825	9.15558e-66	0.152985	0.000113422
Trib1	0.468576	0	0.468576	0	0	-0.282503	0.389832	0.177122	1	-0.269974	5.70833e-05	0.0708255	0.996245	0.468576	4.49151e-58	0.35171	2.86599e-17
Setx	0.468276	0.170254	0.127767	0	0	0.13253	0.78498	0.177122	1	0.170254	0.0013692	-0.239118	0.248542	-0.207658	2.94295e-15	-0.127767	0.000315856
Psmd8	0.468226	0.200437	0.0673527	0	0	0.0922718	0.825738	0.247136	1	0.200437	8.32612e-08	-0.0194546	1	-0.0368455	0.0894761	-0.0673527	0.0288123
Abr	0.468149	0.191916	0.0843168	0	0	0.383832	0.0716438	-0.331926	1	0.059829	0.526674	-0.0648739	0.981779	-0.0127924	0.707884	-0.0843168	0.0577018
Mgea5	0.46793	0	0.46793	0	0	0.0161862	0.937986	0.194951	1	0.100966	0.166912	0.0152273	1	0.46793	1.05062e-62	0.0945788	0.024009
Art2b	0.467928	0.205893	0.0561425	0	0	0.411785	0.000908316	-0.285494	1	-0.0474332	0.496866	-0.0806139	0.525246	-0.0483697	0.00289193	-0.0561425	0.040985
Nme1	0.467856	0.186753	0.0943511	0	0	0.373505	0.0065977	0.0259303	1	0.0253223	0.733841	0.25598	0.0260732	-0.506771	4.81449e-153	-0.0943511	0.00245587
Glyr1	0.467355	0.184413	0.0985293	0	0	0.368826	0.0887833	0.38305	1	-0.0115194	0.895665	-0.0665333	0.976524	-0.415897	2.07002e-52	-0.0985293	0.0196541
Acss2	0.467014	0.179222	0.108569	0	0	0.0689493	0.91581	-0.21044	1	0.179222	0.00258964	-0.229644	0.406855	-0.262274	2.10794e-19	-0.108569	0.0128323
Lin7c	0.466913	0	0.466913	0	0	-0.473587	0.0322995	0.0859503	1	0.0716457	0.388526	-0.0963525	0.901175	0.466913	1.32428e-63	-0.0474714	0.358262
Serhl	0.466438	0.15524	0.155958	0	0	0.0813544	0.91581	-0.0808593	1	0.15524	0.00973525	-0.128001	0.808804	-0.152375	3.10128e-08	-0.155958	2.22474e-05
Hibadh	0.466339	0.233169	0	0	0	0.466339	0.0143197	0.567342	0.915213	-0.0576184	0.536859	-0.19853	0.483576	-0.29528	5.1276e-27	-0.0415262	0.398807
Rara	0.466331	0.233166	0	0	0	-0.0281492	0.91581	0.370528	1	0.233166	2.84927e-05	0.181736	0.633504	-0.264425	4.77029e-20	0.0957094	0.0464936
3110040n11rik	0.466127	0.185602	0.0949238	0	0	0.371203	0.0762257	-0.231458	1	0.0125782	0.882913	-0.164443	0.551092	-0.175716	6.16744e-11	-0.0949238	0.0178934
Rpn2	0.466101	0.233051	0	0	0	0.466101	0.000803689	0.277928	1	-0.164108	0.000818316	0.263995	0.0704727	-0.488688	1.90034e-120	0.0740963	0.04169
Sqle	0.465708	0.232854	0	0	0	0.465708	0.0165445	-0.249793	1	-0.181939	0.00281968	-0.0337185	1	0.0155531	0.81676	0.019194	0.791522
Zfp775	0.465534	0.191684	0.0821648	0	0	0.383369	0.0160135	0.211181	1	0.0316428	0.642943	-0.0600206	0.931415	-0.122538	2.22584e-08	-0.0821648	0.00324139
Hcfc1	0.465533	0.176719	0.112094	0	0	0.353438	0.0842586	-0.291208	1	-0.0624291	0.369992	0.0747285	0.931415	-0.208732	1.13082e-15	-0.112094	0.00171879
Mt-nd5	0.465246	0.144771	0.175705	0	0	0.236995	0.326119	0.0747842	1	0.144771	0.0092038	-0.243614	0.167592	-0.00341368	0.968033	-0.175705	5.37306e-07
Phf14	0.464806	0.232403	0	0	0	0.464806	0.0184714	-0.353257	1	0.0694129	0.438309	0.199485	0.509511	-0.250663	2.343e-19	-0.05295	0.283567
Akap12	0.464678	0.183443	0.0977913	0	0	0.366887	0.0238949	0.0494043	1	0.00761024	0.917766	-0.0642332	0.908343	-0.272526	8.87891e-27	-0.0977913	0.000207049
Mrpl44	0.464288	0.155619	0.153049	0	0	0.0588854	0.91581	0.259908	1	0.155619	0.0114285	-0.173488	0.621978	-0.266935	2.78563e-22	-0.153049	8.61878e-05
Edem1	0.464279	0	0.464279	0	0	-0.493283	0.00985846	-0.235992	1	-0.151868	0.00610041	0.0324213	1	0.464279	4.73817e-73	0.0548572	0.195261
0610030e20rik	0.464172	0.232086	0	0	0	0.464172	0.0186004	-0.011641	1	-0.0735291	0.43261	0.0984768	0.901175	-0.239121	7.78092e-17	0.0590266	0.230015
Gusb	0.463966	0.174142	0.115682	0	0	0.348285	0.0929778	-0.273398	1	0.0423553	0.636776	-0.201138	0.400844	-0.613112	5.66794e-116	-0.115682	0.00178573
R3hcc1	0.463476	0.199947	0.0635824	0	0	0.399893	0.0214322	-0.117606	1	-0.085769	0.136359	0.0986997	0.82538	-0.1063	1.2053e-05	-0.0635824	0.0762112
Ndufb3	0.463321	0.23166	0	0	0	0.463321	0.000823316	-0.145253	1	0.155214	0.000972537	0.101736	0.760139	-0.238299	1.12581e-28	-0.0609516	0.103028
Exosc7	0.46292	0.185952	0.0910153	0	0	0.371905	0.0946513	0.353184	1	-0.0458349	0.63545	0.224186	0.358238	-0.41323	6.70203e-51	-0.0910153	0.0354348
Morc1	0.462873	0.197977	0.0669189	0	0	0.395954	0.00305181	-0.0442921	1	0.0549703	0.323208	-0.0462421	0.931415	-0.0244121	0.216549	-0.0669189	0.0215252
Gm18025	0.462868	0.196764	0.0693397	0	0	-0.184453	0.0941316	1.8977e-16	1	-0.0197903	0.733841	-0.196764	0.0826956	-0.0661197	0.000566146	-0.0693397	0.00804208
Acot13	0.462332	0.231166	0	0	0	0.462332	0.0153923	0.0100416	1	0.0111637	0.890427	0.199517	0.463485	-0.190554	1.02824e-11	-0.0575696	0.238983
Rfwd3	0.461957	0.195024	0.0719093	0	0	0.390048	0.0425372	-0.121736	1	-0.168121	0.000175503	0.041264	1	-0.179333	9.38649e-14	-0.0719093	0.0374
Adora2b	0.46173	0	0.019871	0.441859	0	-0.0243395	0.784196	1.8977e-16	1	0.0343365	0.219432	-0.0369217	0.869849	0.019871	5.24103e-06	0.00473896	0.759347
Bag3	0.461551	0	0.461551	0	0	-0.560775	0.0162652	0.115351	1	-0.343071	1.43485e-06	0.406048	0.00128523	0.461551	2.6979e-51	0.677284	7.80984e-53
Smpd5	0.461336	0.170624	0.120088	0	0	0.341248	0.0783583	-0.0341487	1	-0.0120813	0.923537	0.0197801	1	0.120088	4.16249e-06	-0.0886949	0.0195721
Mul1	0.461267	0	0.461267	0	0	-0.426567	0.0507906	-0.0120031	1	0.00437679	0.963234	-0.0214032	1	0.461267	2.14595e-68	0.0649603	0.166203
Psma5	0.461243	0.178431	0.104382	0	0	0.169832	0.562478	-0.221001	1	0.178431	0.000225352	-0.00428462	1	-0.301546	2.67633e-42	-0.104382	0.00290697
Ubl5	0.46026	0	0.46026	0	0	-0.119921	0.413521	0.334502	0.819732	-0.123856	8.33324e-06	0.00680581	1	0.46026	1.82183e-236	0.166277	6.77619e-21
Sys1	0.459653	0.15706	0.145533	0	0	-0.237852	0.258849	-0.388561	1	0.15706	0.000288727	-0.102172	0.736399	0.145533	2.07345e-11	-0.0499825	0.189081
Rpl27	0.459485	0.0888309	0.281824	0	0	0.0403338	0.820964	-0.0936183	1	-0.0732399	4.76928e-05	-0.0888309	0.0794971	0.281824	2.61579e-228	-0.00828307	0.621723
Mtfr1l	0.459464	0.191223	0.0770173	0	0	0.382447	0.0543189	0.00622723	1	0.046483	0.621544	0.109529	0.857059	-0.0464662	0.138785	-0.0770173	0.0849451
Snx20	0.459383	0	0.459383	0	0	-0.24529	0.399623	-0.190646	1	0.00262164	0.952281	-0.017235	1	0.459383	3.66174e-65	0.129652	0.000574296
Ubash3a	0.459238	0	0.459238	0	0	0.0092984	0.960642	-0.211935	1	-0.0946347	0.223803	-0.162323	0.594544	0.459238	2.95429e-60	-0.110067	0.00867486
Dcps	0.459008	0.164811	0.129386	0	0	0.267117	0.318533	0.430039	0.995926	0.164811	0.00642193	0.00949169	1	-0.431764	2.56036e-61	-0.129386	0.0012721
4930453n24rik	0.458849	0.15106	0.156729	0	0	0.149623	0.744745	-0.177331	1	0.15106	0.0127228	-0.143566	0.679927	-0.267645	1.36347e-23	-0.156729	5.21439e-05
Baz1a	0.458541	0.22927	0	0	0	0.0935919	0.91581	-0.261362	1	0.22927	3.38689e-05	0.092212	0.925891	-0.200166	8.37242e-14	-0.0353895	0.398807
2700060e02rik	0.458369	0.161292	0.135786	0	0	0.322584	0.00829134	-0.300127	1	-7.90897e-05	0.999043	-0.0517518	0.931415	-0.158084	5.01872e-19	-0.135786	7.13621e-08
Ddx50	0.458047	0.229024	0	0	0	0.458047	0.0158039	-0.165736	1	-0.0495724	0.621544	-0.174369	0.562039	0.000729472	1	-0.0520614	0.297306
Tssc4	0.457874	0.189661	0.0785512	0	0	0.379323	0.0719419	0.195234	1	-0.0589616	0.384285	0.0426927	1	-0.338455	7.13205e-38	-0.0785512	0.0414512
Eif3l	0.457375	0.144673	0.168029	0	0	0.237974	0.344365	-0.0996144	1	0.144673	0.0121902	-0.163288	0.525246	-0.549214	1.3582e-124	-0.168029	2.16816e-06
Gm15518	0.457363	0.228681	0	0	0	-0.0534216	0.91581	-0.116526	1	0.228681	4.78983e-09	0.11146	0.852425	-0.22003	2.65603e-24	-0.0290825	0.172763
Dcaf8	0.457236	0.228618	0	0	0	0.457236	0.0182108	-0.157882	1	-0.102461	0.199213	0.134009	0.749099	-0.0627949	0.0404293	-0.0576342	0.241338
Trappc2l	0.457111	0.228555	0	0	0	0.457111	0.0115077	0.418368	0.995926	0.0454503	0.63776	0.027482	1	-0.0273599	0.365568	0.00279387	0.988793
3110056k07rik	0.456996	0.174613	0.10777	0	0	0.349227	0.063988	-0.278523	1	0.065259	0.308693	-0.0981094	0.851496	-0.137269	2.84842e-08	-0.10777	0.00103504
Ctsc	0.456794	0.228397	0	0	0	0.456794	0.0206992	0.238275	1	0.135119	0.0472607	-0.26295	0.187421	-0.63905	1.56748e-139	0.00656235	0.981019
Cd84	0.4565	0.22825	0	0	0	0.4565	0.0119942	0.342446	1	-0.0958849	0.235995	0.147927	0.68405	-0.442189	6.11654e-60	0.00595474	0.895959
Rpf2	0.456434	0.178991	0.0984518	0	0	0.357982	0.0952174	-0.251702	1	0.0277391	0.842286	-0.235984	0.325093	-0.322371	7.12956e-31	-0.0984518	0.0140919
Luc7l2	0.456346	0	0.456346	0	0	-0.254262	0.157381	0.190509	1	-0.121372	0.00747338	0.120063	0.592347	0.456346	1.34732e-105	0.0282407	0.422984
Vps29	0.456311	0.170204	0.115902	0	0	0.340408	0.0338638	0.173823	1	0.0655769	0.315834	-0.145621	0.525246	-0.290517	1.73249e-42	-0.115902	0.000339459
Laptm5	0.456275	0.208712	0.0388515	0	0	0.207889	0.012278	-0.0137975	1	0.208712	1.49743e-20	-0.0684789	0.575943	-0.0305983	0.0324276	-0.0388515	0.0537277
Nipal3	0.456086	0.18495	0.0861857	0	0	0.110688	0.820964	0.247788	1	0.18495	0.000123709	-0.0282681	1	-0.227345	1.10459e-18	-0.0861857	0.0145637
Lta4h	0.455986	0.227993	0	0	0	0.455986	0.0183277	-0.182278	1	-0.0619069	0.50164	-0.203464	0.457902	-0.261152	1.63907e-21	0.0644167	0.183788
Hdhd2	0.455949	0.227974	0	0	0	0.455949	0.00944406	0.0493573	1	0.0241283	0.733841	-0.0181717	1	-0.261015	2.70043e-24	-0.0495233	0.228408
Ier5	0.455846	0	0.455846	0	0	-0.886024	1.5558e-08	0.209292	1	-0.0199282	0.793084	0.307308	0.0108687	0.455846	6.47109e-78	0.41057	2.95016e-40
Eif4e2	0.455676	0.201661	0.0523533	0	0	0.0713847	0.91581	-0.279271	1	0.201661	2.48327e-06	-0.128321	0.578109	0.0523533	0.0304156	-0.0583742	0.117521
Asrgl1	0.455397	0.146622	0.162154	0	0	-0.0516264	0.91581	0.195234	1	0.146622	0.0331401	0.017313	1	-0.520066	2.90417e-77	-0.162154	4.6727e-05
Glod4	0.455346	0.18733	0.0806856	0	0	0.37466	0.0775414	-0.0465864	1	0.00436677	0.975564	-0.0419317	1	-0.0881584	0.0023058	-0.0806856	0.0714895
Zbtb21	0.455128	0	0.455128	0	0	-0.421681	0.0387614	0.23308	1	-0.222513	0.000102538	0.164972	0.525246	0.455128	1.02272e-75	0.12101	0.00361097
Fam173b	0.454969	0.186544	0.0818816	0	0	0.373088	0.0756964	-0.11604	1	-0.0232164	0.742739	-0.0794146	0.931415	0.00379686	0.93977	-0.0818816	0.0504538
Fam102a	0.454819	0.147592	0.159636	0	0	-0.13222	0.859809	0.202451	1	0.147592	0.0211919	-0.147982	0.679519	0.129127	1.28834e-05	-0.159636	9.1921e-05
Snai3	0.454686	0.191668	0.0713497	0	0	0.383337	0.0243423	-0.0682789	1	0.0146055	0.814702	-0.0478419	0.996969	-0.148027	1.40566e-10	-0.0713497	0.0255498
Ergic3	0.454051	0.14632	0.161412	0	0	0.121105	0.839918	0.0692743	1	0.14632	0.0128944	-0.173527	0.525246	-0.203865	2.3144e-15	-0.161412	1.29927e-05
Rps27	0.454037	0	0.454037	0	0	-0.117254	0.0462045	-0.0502909	1	-0.387759	1.51254e-136	0.114131	0.00153118	0.454037	0	0.110136	9.22575e-24
Plekho2	0.453888	0.226944	0	0	0	0.453888	0.020262	-0.0551734	1	0.113814	0.116825	-0.215624	0.455891	-0.11905	3.63921e-05	-0.0386549	0.407261
Gbp7	0.453851	0.226925	0	0	0	0.453851	0.0222792	-0.296942	1	0.0341795	0.733841	-0.192979	0.525246	-0.352296	8.10999e-36	-0.0261113	0.665621
Fip1l1	0.453586	0.174407	0.104772	0	0	0.348814	0.0652638	-0.186502	1	0.0673755	0.390477	-0.165213	0.525246	0.0182964	0.544757	-0.104772	0.00624405
Ngfrap1	0.453481	0	0.453481	0	0	-0.505069	0.00508354	0.312771	1	-0.184096	0.000365143	-0.0862234	0.908343	0.453481	7.41887e-72	0.172889	1.84764e-07
Crot	0.453171	0.226585	0	0	0	0.453171	0.0134549	-0.0780351	1	-0.134298	0.0685881	-0.112115	0.833255	-0.0140111	0.722417	0.0399362	0.429836
Fcgrt	0.452436	0.184065	0.0843057	0	0	-0.0646241	0.888898	-0.0551209	1	0.184065	3.04887e-09	-0.120833	0.652903	-0.248725	1.27016e-34	-0.0843057	0.000230345
Upf3b	0.452403	0.226201	0	0	0	0.452403	0.0270001	-0.0799807	1	-0.11548	0.121593	-0.0739494	0.984595	-0.059969	0.0635679	-0.0745325	0.131658
Ddx3y	0.452347	0	0.452347	0	0	0.0192317	0.91581	-0.383198	1	-0.0475289	0.733841	-0.0167856	1	0.452347	7.50542e-53	-0.331838	1.78327e-14
Sub1	0.452333	0	0.452333	0	0	-0.832184	3.78224e-28	0.30166	0.829962	-0.0213342	0.641368	0.157971	0.0061797	0.452333	8.52846e-257	0.248769	9.60861e-53
Gas2l1	0.452254	0	0.0460138	0.406241	0	0.113485	0.722146	0.158635	1	0.000163683	0.996586	-0.0395799	1	0.0460138	0.0111644	0.0141565	0.666995
Eif2s2	0.452108	0	0.452108	0	0	-0.404452	0.000572644	-0.627509	0.637228	-0.00627961	0.906439	-0.00469233	1	0.452108	1.32356e-146	0.106393	4.67129e-06
Lrif1	0.451872	0.225936	0	0	0	0.451872	0.0168205	0.108084	1	0.0107446	0.919773	0.0589727	1	-0.420524	6.59263e-51	0.0484151	0.36234
Prpf39	0.451822	0.225911	0	0	0	0.451822	0.00944064	-0.195356	1	-0.0723425	0.262676	0.160592	0.525246	-0.117988	4.2965e-06	-0.0518587	0.209516
Rasgrp4	0.451589	0	0.451589	0	0	-0.0503283	0.91581	1.10965	0.000721888	-0.295228	3.09292e-09	0.291271	0.0374856	0.451589	5.09056e-103	0.254737	8.19831e-12
Surf4	0.45085	0.192991	0.0648672	0	0	0.0767967	0.91581	0.0678892	1	0.192991	0.000423087	0.00108636	1	0.0648672	0.0284272	-0.066291	0.148326
Sde2	0.450841	0	0.450841	0	0	-0.291268	0.285662	0.0227077	1	0.0538171	0.550926	-0.000738853	1	0.450841	1.37287e-61	0.0193051	0.710001
Tfg	0.450491	0.185453	0.0795845	0	0	0.370907	0.0813102	0.27148	1	-0.00555368	0.946104	-0.0726967	0.940657	-0.295639	4.92463e-28	-0.0795845	0.0736273
Flot1	0.44951	0.139982	0.169547	0	0	0.166503	0.699806	-0.251937	1	0.139982	0.0297593	-0.152596	0.662203	-0.309286	5.51479e-28	-0.169547	1.36946e-05
Smpdl3a	0.449439	0.188485	0.072469	0	0	0.37697	0.0102849	0.529627	0.691934	0.0208026	0.741922	-0.134779	0.539112	-0.211876	3.26943e-20	-0.072469	0.0463152
Adrb2	0.448751	0	0.448751	0	0	-1.05793	5.82854e-07	-0.0654757	1	-0.167852	0.0438774	0.423847	0.0164759	0.448751	9.28969e-44	0.419181	1.22913e-20
Ndufs8	0.44811	0.124231	0.199648	0	0	0.254402	0.250889	-0.0719679	1	0.124231	0.0359616	-0.0526848	1	-0.405545	3.26301e-70	-0.199648	2.80283e-09
Mypopos	0.447871	0.181266	0.0853396	0	0	0.362532	0.0328171	0.223454	1	0.0317191	0.621544	-0.0836004	0.877211	-0.351326	1.01493e-45	-0.0853396	0.00454601
Abt1	0.447602	0	0.447602	0	0	-0.376908	0.123949	-0.0728674	1	-0.0711694	0.419989	0.122723	0.82504	0.447602	1.86897e-58	-0.00401289	0.983035
Diaph1	0.447328	0	0.447328	0	0	-0.517468	0.00734385	-0.432383	1	0.0992142	0.117837	-0.0222684	1	0.447328	2.88231e-66	-0.0279588	0.55521
Atp5k	0.447282	0.223641	0	0	0	0.447282	0.000140954	0.353866	0.915213	0.0190415	0.749155	0.0372551	1	-0.265601	5.36546e-45	-0.0291189	0.398807
Sec61g	0.447146	0.103825	0.239495	0	0	0.20765	0.0243295	0.210533	1	0.0119055	0.758242	0.0553505	0.830654	0.239495	2.03628e-68	0.00963708	0.722767
Agpat5	0.447107	0	0	0.447107	0	-0.308514	0.240918	0.518171	0.882858	-0.0772168	0.335296	0.168793	0.572765	-0.0463356	0.198589	0.127165	0.00169977
Gm11713	0.446644	0.223322	0	0	0	0.446644	0.0299771	-0.299392	1	-0.266631	1.62105e-05	-0.15869	0.630701	-0.204424	1.62608e-11	-0.00985562	0.820786
Lair1	0.446267	0.159642	0.126983	0	0	0.0143347	0.921655	-0.198839	1	0.159642	0.00336575	-0.200846	0.452616	-0.40102	2.76768e-51	-0.126983	0.000313259
Mfsd1	0.446109	0.223055	0	0	0	0.446109	0.016399	-0.179289	1	-8.25501e-05	0.99876	-0.213388	0.332621	-0.14926	2.84815e-08	-0.0605506	0.174131
Gpr87	0.445569	0.189667	0.0662351	0	0	-0.0465903	0.640711	1.8977e-16	1	0.040091	0.299643	-0.189667	0.0110282	0.00647867	0.486275	-0.0662351	6.98397e-06
Glud1	0.44544	0.22272	0	0	0	-0.0743317	0.91581	-0.00681637	1	0.22272	3.08449e-06	0.237692	0.129825	-0.199196	2.78529e-16	0.0571429	0.190501
Synj2	0.445437	0	0.445437	0	0	-0.510407	0.0037756	0.123537	1	-0.0264682	0.77225	0.0861913	0.931415	0.445437	1.48175e-79	0.153113	5.55004e-05
Sephs2	0.445312	0.222656	0	0	0	0.445312	0.0228724	-0.55904	0.915213	0.0480176	0.665943	-0.0606265	1	-0.35877	2.97257e-41	-0.0489919	0.326511
Dnaja3	0.445218	0.222609	0	0	0	0.445218	0.00848318	-0.337395	1	-0.0332544	0.68318	0.00134349	1	-0.350352	2.74838e-44	-0.0441511	0.256301
Kpna4	0.444767	0.114805	0.215156	0	0	0.282827	0.214894	-0.244021	1	0.114805	0.0838033	-0.185765	0.495399	-0.0172183	0.582987	-0.215156	4.75429e-09
Necap2	0.444392	0.182087	0.0802177	0	0	-0.0675627	0.91581	0.515147	0.915213	0.182087	0.00057521	-0.00804336	1	0.0802177	0.00351561	-0.0268904	0.574631
Trappc4	0.444307	0.222153	0	0	0	0.103038	0.897377	0.292302	1	0.222153	1.20903e-05	-0.0996938	0.871778	-0.346565	8.81819e-46	-0.0614601	0.164832
5830432e09rik	0.444065	0.161947	0.12017	0	0	0.323894	0.0723538	-0.291969	1	0.148738	0.000171225	-0.198235	0.428394	0.094092	3.17841e-06	-0.12017	7.73624e-05
Mbd2	0.443944	0	0.443944	0	0	-0.283232	0.278879	0.437983	1	-0.207573	0.000251802	0.321372	0.0434608	0.443944	1.77482e-60	0.155813	2.56632e-05
Trpc4ap	0.443854	0.183425	0.0770029	0	0	0.366851	0.0826713	-0.29294	1	-0.0725952	0.412378	-0.0475619	1	-0.168297	1.43453e-09	-0.0770029	0.0952198
Rrbp1	0.443847	0.139223	0.165401	0	0	-0.096344	0.91581	0.121729	1	0.139223	0.0283784	0.0407717	1	0.165401	3.75391e-09	0.0469031	0.360928
Gtf3a	0.443669	0.126458	0.190752	0	0	0.0377492	0.91581	-0.658267	0.871725	0.126458	0.0660684	-0.142509	0.672623	-0.411419	1.48565e-55	-0.190752	5.87701e-07
Nmi	0.443566	0.221783	0	0	0	0.443566	0.0065252	0.0585539	1	0.0405423	0.65606	0.0593712	0.975331	-0.335853	1.63942e-45	-0.0511326	0.259714
Cbx4	0.44343	0	0.44343	0	0	-0.33568	0.196152	0.199711	1	-0.0280737	0.763208	-0.246936	0.295879	0.44343	1.5693e-54	0.0207809	0.699076
Fbxw2	0.443094	0.156096	0.130901	0	0	0.0421885	0.91581	-0.216973	1	0.156096	0.00154237	-0.144597	0.546945	0.0570472	0.0258138	-0.130901	9.06552e-05
Cox7b	0.443068	0.221534	0	0	0	0.443068	1.07881e-05	0.522189	0.501789	0.0513027	0.321128	0.0550461	0.926198	-0.190489	2.01518e-29	0.0177193	0.587878
Dynll1	0.442819	0.221409	0	0	0	0.442819	7.3533e-07	-0.213081	1	-0.00936573	0.850583	0.0597115	0.87183	-0.533721	4.51399e-271	0.0402675	0.155121
Phb2	0.442406	0.145474	0.151459	0	0	0.0957465	0.88179	-0.0770825	1	0.145474	0.00291884	-0.0252509	1	-0.260531	8.64064e-34	-0.151459	1.33636e-06
Azin1	0.441717	0	0.441717	0	0	-0.629107	0.00102788	-0.0988919	1	0.0420171	0.661531	0.140333	0.67913	0.441717	1.01936e-60	0.088549	0.0342291
Jmjd7	0.441542	0.160961	0.119619	0	0	0.228701	0.304032	-0.332512	1	0.160961	0.00088597	-0.260989	0.137449	-0.0348902	0.173099	-0.119619	0.000355722
Kbtbd3	0.441144	0.220572	0	0	0	0.441144	0.0118869	-0.16146	1	-0.0712378	0.296291	0.0886279	0.845233	-0.148324	1.50277e-09	-0.0192252	0.75561
Apopt1	0.440891	0.119266	0.20236	0	0	0.202602	0.558502	-0.476062	0.974474	0.119266	0.0870364	-0.139096	0.734431	-0.0415936	0.211347	-0.20236	2.13975e-07
Hrh4	0.440888	0.220444	0	0	0	-0.0570895	0.550315	1.8977e-16	1	0.220444	4.38612e-19	0.0557766	1	-0.193466	2.08141e-34	0.00625639	0.699076
Rps3a1	0.440684	0.170507	0.09967	0	0	-0.0992973	0.119474	-0.189854	0.915213	-0.0906674	4.62721e-09	-0.170507	4.56491e-07	-0.143924	9.28861e-71	-0.09967	3.95519e-22
Crcp	0.44053	0.160959	0.118612	0	0	0.324017	0.160482	-0.168418	1	0.160959	0.00678747	0.0262922	1	-0.418216	4.45459e-53	-0.118612	0.00291759
Tulp4	0.440182	0	0.440182	0	0	-0.268084	0.384344	0.581748	0.915213	-0.0685805	0.476559	-0.0704738	0.971595	0.440182	2.38223e-52	0.00585239	0.964597
Tmem14c	0.44015	0.165933	0.108283	0	0	0.126658	0.777081	0.0234167	1	0.165933	0.00165345	0.071995	0.931415	-0.518571	6.75056e-120	-0.108283	0.00307565
Rabggtb	0.439708	0	0.439708	0	0	-0.489632	0.0236355	-0.578123	0.915213	0.00330221	0.970364	-0.0230076	1	0.439708	2.23873e-56	0.0333122	0.465462
Clcn4	0.43962	0.142446	0.154729	0	0	0.112323	0.889503	-0.640857	0.871725	0.142446	0.0307127	-0.205888	0.460773	-0.334476	2.13847e-32	-0.154729	0.000111032
Ap3d1	0.439491	0.167876	0.103739	0	0	-0.0126948	0.952009	-0.0904354	1	0.167876	0.00303229	-0.0970971	0.901175	-0.0381444	0.204377	-0.103739	0.00620975
Mmgt2	0.439365	0.181371	0.0766232	0	0	0.362742	0.0538413	0.163926	1	0.0546113	0.483596	-0.100976	0.850036	-0.257881	2.51116e-24	-0.0766232	0.03862
Stk24	0.438874	0.149153	0.140568	0	0	-0.206092	0.395706	-0.356607	1	0.149153	0.00167429	0.00455723	1	0.114956	3.22887e-07	-0.140568	7.13293e-06
Insig2	0.43866	0.136339	0.165983	0	0	0.298597	0.225447	0.497517	0.915213	0.136339	0.0334184	-0.00809256	1	-0.240394	2.45138e-18	-0.165983	1.44912e-05
Ak6	0.438571	0.219286	0	0	0	0.438571	0.0309641	-0.125552	1	-0.0304098	0.68318	0.0998524	0.882234	-0.452512	5.23752e-60	0.0214045	0.752366
Rnaseh2c	0.437676	0.218838	0	0	0	0.437676	0.0094328	0.156028	1	-0.13878	0.0209487	0.0891425	0.901653	-0.293997	8.46929e-34	0.0392981	0.398807
Rab3d	0.437492	0.218746	0	0	0	0.271349	0.205316	-0.0387652	1	0.218746	3.62406e-06	0.0561083	1	-0.290525	5.71832e-30	-0.0595587	0.118151
Gm14029	0.43713	0.17245	0.0922302	0	0	0.3449	0.0952174	0.0492005	1	0.0746754	0.298162	-0.078809	0.931415	-0.140753	3.34574e-07	-0.0922302	0.0162456
Lgals9	0.437054	0.177708	0.0816375	0	0	0.318956	0.140802	-0.344601	1	0.177708	0.00242758	0.0873244	0.909691	-0.0325513	0.302908	-0.0816375	0.0591589
Psmb1	0.436985	0.150511	0.135963	0	0	0.155363	0.164702	-0.181103	1	0.150511	2.30449e-09	-0.14499	0.0698165	-0.144104	1.41356e-30	-0.135963	1.31012e-14
Csnk1d	0.43681	0	0.43681	0	0	-0.315154	0.175253	-0.555725	0.915213	0.0661204	0.381364	0.0166873	1	0.43681	9.12457e-65	0.128967	0.000284224
Ccl3	0.436791	0	0.436791	0	0	-0.627918	0.255992	0.00679962	1	-0.58502	2.8165e-05	0.111434	1	0.436791	4.14191e-09	0.214166	0.117642
Rgs16	0.436027	0	0.436027	0	0	-0.563232	0.00313542	1.8977e-16	1	-0.34619	2.58361e-05	0.0328536	1	0.436027	2.85972e-41	0.358345	1.31462e-11
Nol10	0.435998	0	0.435998	0	0	-0.0727337	0.91581	-0.490136	0.915213	-0.0492438	0.660122	-0.122277	0.830654	0.435998	3.15046e-54	-0.0376611	0.492126
Etf1	0.43574	0	0.43574	0	0	-0.570028	0.00134973	0.203698	1	-0.140708	0.00980475	0.0579439	0.974924	0.43574	1.16892e-68	0.229128	5.72286e-13
Csrp1	0.435699	0	0.435699	0	0	-0.87009	7.38634e-06	0.0655837	1	-0.266983	4.07406e-06	0.238108	0.301107	0.435699	7.41008e-50	0.43913	1.00887e-32
Stk32c	0.435672	0.217836	0	0	0	0.142393	0.831751	0.0360646	1	0.217836	0.00028094	0.0905051	0.931415	0.00222805	0.902464	0.0136903	0.896183
Pgm2l1	0.43551	0	0.43551	0	0	0.0233099	0.91581	-0.326453	1	-0.0491246	0.663565	0.0286	1	0.43551	1.68871e-52	0.0830694	0.0814804
Psma7	0.434914	0.193053	0.048809	0	0	0.386105	0.000257023	0.242985	1	0.0563819	0.258422	0.121449	0.459618	-0.386145	3.55291e-128	-0.048809	0.0921662
Parp10	0.433534	0.180066	0.0734023	0	0	0.360131	0.0860302	-0.561904	0.915213	0.0290658	0.733841	-0.043645	1	-0.103577	0.000243859	-0.0734023	0.095868
Kdm7a	0.433462	0	0.433462	0	0	-0.299349	0.332278	-0.121738	1	-0.0593824	0.597233	-0.0797555	0.931415	0.433462	8.58537e-51	0.0900035	0.0507089
Atp2b4	0.433115	0	0.433115	0	0	-0.065171	0.91581	0.134796	1	-0.0884279	0.295698	-0.0114042	1	0.433115	1.4572e-50	0.137328	0.00102646
Chd8	0.432854	0.216427	0	0	0	0.432854	0.0326431	-0.331272	1	-0.090531	0.266187	0.0370509	1	-0.139389	2.16577e-06	0.044314	0.398807
Fxyd4	0.432329	0.216164	0	0	0	-0.0724823	0.488408	1.8977e-16	1	0.216164	2.74048e-15	0.115891	0.847801	-0.467738	5.03483e-92	0.00553166	0.947371
Prpf38b	0.432277	0.216139	0	0	0	0.432277	0.0150045	0.0310946	1	-0.0396389	0.68318	0.0369073	1	-0.244537	1.22751e-21	-0.0533106	0.26805
Gimap3	0.432033	0.216017	0	0	0	0.432033	5.95512e-05	-0.181847	1	-0.139548	0.000745333	-0.140349	0.403567	-0.134296	1.50918e-12	-0.0476006	0.148326
Phpt1	0.432033	0.216016	0	0	0	0.432033	0.0364178	0.245104	1	-0.340432	3.47291e-09	0.0449262	1	-0.031475	0.351057	-0.0497469	0.309492
Chordc1	0.431956	0.215978	0	0	0	0.431956	0.0344178	-0.407296	1	-0.0880881	0.294027	-0.0687907	0.9749	-0.424178	1.27314e-52	-0.00525226	0.909814
Top2b	0.431519	0.142513	0.146493	0	0	0.343382	0.122184	0.13158	1	0.142513	0.0248842	0.104831	0.876157	-0.00603702	0.907335	-0.146493	0.000221271
Cyth2	0.431343	0	0.431343	0	0	-0.599686	0.00283639	-0.378803	1	-0.0480849	0.617212	0.0554424	1	0.431343	9.29632e-57	0.154748	4.09893e-05
Ubxn2b	0.431091	0.183282	0.0645271	0	0	0.366564	0.0175043	0.38902	1	0.0367518	0.622635	0.0331333	1	-0.316231	5.19682e-45	-0.0645271	0.0224095
Mut	0.430696	0.187178	0.0563407	0	0	0.374355	0.0160057	0.177126	1	0.0442026	0.52018	0.0136379	1	-0.236831	1.99898e-24	-0.0563407	0.0998489
Wrap53	0.430528	0.161332	0.107865	0	0	0.180116	0.543207	-0.441368	0.915213	0.161332	0.00132305	-0.0721545	0.931415	-0.178637	8.18223e-13	-0.107865	0.00146548
March2	0.430283	0.162036	0.10621	0	0	0.121255	0.830262	0.352959	1	0.162036	0.00305441	-0.206983	0.350516	-0.186528	1.19767e-13	-0.10621	0.00562534
Zc3h13	0.42982	0.129461	0.170899	0	0	-0.255607	0.414174	0.0372278	1	0.129461	0.0497335	0.0293544	1	0.170899	1.36029e-09	0.0169815	0.727066
Fam216a	0.429632	0	0.429632	0	0	0.0434696	0.91581	-0.0130235	1	-0.273664	3.04907e-06	-0.0874397	0.931415	0.429632	5.8762e-53	-0.0529023	0.348888
Dctn2	0.42945	0.156396	0.116658	0	0	0.294192	0.19836	0.0395399	1	0.156396	0.0069806	-0.0426731	1	-0.096877	0.000445426	-0.116658	0.00298718
Atp2a3	0.429364	0.132429	0.164505	0	0	0.28783	0.282722	0.0856561	1	0.132429	0.0488811	-0.100522	0.901175	-0.291805	6.70477e-26	-0.164505	3.43322e-05
Acaa2	0.429226	0.147059	0.135108	0	0	0.180531	0.624158	-0.203532	1	0.147059	0.0194586	-0.181025	0.525246	-0.0686394	0.0225792	-0.135108	0.000684326
Fam214a	0.429176	0.181431	0.0663136	0	0	0.362863	0.00800402	-0.0904177	1	-0.0285449	0.645212	-0.0869939	0.638562	-0.0148828	0.546198	-0.0663136	0.00725763
Znhit2	0.429073	0.133693	0.161687	0	0	0.359305	0.107641	0.304058	1	0.133693	0.0398574	0.00594692	1	-0.276988	5.79879e-23	-0.161687	2.82262e-05
Eif3m	0.429028	0.141441	0.146146	0	0	0.00515496	0.970792	-0.104998	1	0.141441	2.90188e-05	-0.138677	0.322273	-0.0885785	1.73157e-07	-0.146146	1.92633e-10
Rpn1	0.428508	0.214254	0	0	0	0.428508	0.0578779	-0.17349	1	-0.0318828	0.68318	0.137926	0.707095	-0.723519	4.04359e-152	0.0521956	0.3474
Eprs	0.428408	0	0.428408	0	0	-0.719416	0.000419631	-0.0574255	1	-0.467695	3.3494e-16	0.259528	0.216292	0.428408	8.25675e-50	0.287854	8.03526e-14
Scp2	0.428323	0.180957	0.0664093	0	0	0.361914	0.00328634	0.0997802	1	0.0454679	0.458666	-0.00228231	1	-0.277243	1.49627e-52	-0.0664093	0.0270359
5031425e22rik	0.42799	0	0.42799	0	0	-0.178937	0.680201	-0.285938	1	-0.0756786	0.395673	-0.108166	0.87183	0.42799	7.87324e-52	0.00288619	0.974051
Cmip	0.427731	0	0.427731	0	0	-0.273011	0.342403	-0.0684887	1	0.0826431	0.2892	-0.0493377	1	0.427731	7.35321e-54	0.0743657	0.0968549
Ccdc63	0.427691	0	0.0232013	0.404489	0	0.0656016	0.757789	-0.121839	1	-0.0229329	0.474007	-0.0186304	0.99734	0.0232013	0.0224182	-0.00289259	0.90596
Calcoco1	0.427603	0.177184	0.073235	0	0	0.354368	0.0395904	0.132266	1	0.00162751	0.984431	-0.0701129	0.927819	0.073235	0.000709554	-0.053531	0.133003
Uqcrb	0.427382	0.213691	0	0	0	0.427382	1.60302e-05	0.185209	1	-0.101366	0.0102844	0.106314	0.554396	-0.225786	9.08805e-45	0.0470877	0.114352
Rcsd1	0.427087	0.168785	0.0895165	0	0	0.331306	0.149489	-0.296262	1	0.168785	0.00663041	0.118203	0.83232	-0.841278	5.9389e-239	-0.0895165	0.039575
Ythdc1	0.427016	0	0.427016	0	0	-0.551537	0.00586151	-0.198465	1	-0.304346	1.3886e-08	0.107003	0.901175	0.427016	1.16185e-55	0.266303	3.70201e-14
Lyrm9	0.426945	0.120177	0.186591	0	0	0.270671	0.302852	-0.101022	1	0.120177	0.0902948	-0.099874	0.901175	0.0213139	0.525363	-0.186591	1.8478e-06
Lrrc42	0.426861	0.146933	0.132995	0	0	-0.103802	0.833594	-0.214296	0.995926	0.146933	0.00541664	0.0159176	1	-0.166199	1.92758e-11	-0.132995	1.99771e-05
Polr2g	0.426808	0.213404	0	0	0	0.426808	0.0121589	-0.198953	1	-0.0250389	0.733841	0.137414	0.65197	-0.433821	6.41707e-77	-0.0489066	0.275425
Xaf1	0.426791	0.213396	0	0	0	0.426791	0.0312873	-0.401867	1	-0.102869	0.186446	-0.00817996	1	-0.413672	1.39336e-45	-0.0189301	0.713687
Card11	0.426701	0.136578	0.153546	0	0	-0.0215493	0.930884	0.206171	1	0.136578	0.0301869	-0.0136739	1	-0.269641	9.03362e-22	-0.153546	8.87381e-05
Rpl39	0.426479	0.101337	0.223806	0	0	0.0502968	0.664342	-0.184573	0.915213	-0.154447	6.4656e-22	-0.101337	0.0342595	0.223806	5.91009e-139	-0.0153737	0.326047
Rufy1	0.426323	0.166213	0.0938972	0	0	0.332426	0.093013	-0.0387645	1	-0.0133324	0.772549	-0.0671472	0.939258	-0.0682687	0.00554951	-0.0938972	0.00413854
Lag3	0.425523	0	0.425523	0	0	0.0160775	0.973298	0.703476	0.870948	-0.642932	4.83095e-12	0.110447	0.931415	0.425523	1.58692e-17	0.566586	1.87799e-19
9330160f10rik	0.425501	0.142307	0.140888	0	0	0.284613	0.0823505	-0.244829	1	0.120352	0.00473983	-0.177223	0.332165	0.0461549	0.0147489	-0.140888	1.663e-08
Bc147527	0.425465	0.185547	0.0543706	0	0	0.371094	0.00155278	0.0956485	1	0.000360729	0.817762	-0.0563066	0.910818	-0.383335	3.62116e-74	-0.0543706	0.00527617
Emg1	0.425391	0.150308	0.124775	0	0	0.300616	0.0154648	-0.0643863	1	0.081872	0.0604516	-0.114376	0.525246	-0.212175	1.72845e-35	-0.124775	5.89335e-07
Ggt5	0.425219	0.181388	0.0624421	0	0	0.339578	0.0351125	-0.332516	1	-0.0618646	0.3361	-0.181388	0.0901053	0.0193913	0.241992	-0.0624421	0.0618714
Tmc6	0.424965	0.212482	0	0	0	0.424965	0.0357015	0.108378	1	0.0716086	0.388965	-0.127979	0.787413	-0.351385	4.40176e-37	-0.00461554	0.940467
Nod1	0.424766	0.212383	0	0	0	0.424766	0.00290484	-0.374386	1	-0.0150723	0.795782	-0.0760447	0.820133	-0.383001	4.22452e-61	-0.00901987	0.821614
Xrcc4	0.424726	0.212363	0	0	0	0.424726	0.0262092	0.179052	1	-0.0275634	0.733841	0.0505553	1	-0.0575766	0.0459936	-0.0532354	0.246159
Ccnb2	0.424687	0	0.424687	0	0	-0.147265	0.845988	0.132864	1	-0.249075	0.000929673	-0.0733779	0.995993	-1.20488	2.46236e-170	-0.424687	8.21602e-16
Chmp2b	0.424571	0.212286	0	0	0	0.424571	0.0338638	0.128151	1	-0.0166187	0.850871	-0.00754539	1	-0.135679	2.10925e-06	-0.0268482	0.611758
Sod2	0.424492	0	0.424492	0	0	-0.48615	0.00774098	0.535085	0.915213	-0.114447	0.0491643	0.246392	0.134747	0.424492	3.56021e-67	0.228088	6.10722e-13
Sars	0.424153	0.162495	0.0991636	0	0	-0.0144946	0.94566	0.182915	1	0.162495	0.00198198	-0.129461	0.681913	-0.325653	1.63376e-44	-0.0991636	0.00794167
Bc005537	0.424142	0	0.424142	0	0	0.0811985	0.91581	0.244144	1	-0.102041	0.16322	-0.17515	0.549012	0.424142	1.57737e-53	0.03701	0.431407
Oraov1	0.423927	0.211964	0	0	0	0.423927	0.0236355	0.0381343	1	0.0249965	0.748558	-0.0858106	0.918881	-0.0602514	0.0338596	-0.0394652	0.405093
Glrx2	0.423861	0.155164	0.113533	0	0	0.297779	0.217534	0.226554	1	0.155164	0.0106096	-0.0653633	0.975515	-0.272136	1.34478e-24	-0.113533	0.00544728
Churc1	0.423838	0.16338	0.0970776	0	0	0.32676	0.0318264	-0.173155	1	0.0418845	0.55367	-0.0288656	1	-0.053217	0.0203243	-0.0970776	0.00229421
Pex2	0.423756	0.141569	0.140618	0	0	0.0854583	0.91581	-0.0118599	1	0.141569	0.0295407	-0.21696	0.418937	-0.160272	1.73144e-08	-0.140618	0.000547209
Cela1	0.423635	0.157346	0.108942	0	0	0.314693	0.0635618	-0.40135	0.991192	-0.0313815	0.68318	-0.160993	0.372065	0.108942	1.27616e-07	-0.102413	0.00220787
Rcn3	0.423514	0.156661	0.110192	0	0	0.152692	0.605177	-0.0609192	1	0.156661	0.000104287	-0.205616	0.342328	-0.0169159	0.425698	-0.110192	1.65542e-05
Slc25a20	0.423247	0.176734	0.0697791	0	0	-0.201268	0.600014	-0.525875	0.915213	0.176734	0.00314034	-0.00626074	1	0.0697791	0.0221815	-0.0118226	0.836833
Eif3d	0.423171	0.156536	0.110099	0	0	0.313072	0.0784072	-0.303339	1	0.0861804	0.168908	-0.0913085	0.87183	-0.120989	2.06127e-07	-0.110099	0.00135143
Paip2b	0.423028	0	0.423028	0	0	-0.421232	0.0723538	-0.135089	1	-0.033869	0.733841	0.262891	0.278453	0.423028	6.8174e-51	0.22301	8.14093e-09
Arl8a	0.422935	0.211467	0	0	0	0.422935	0.0357558	0.00988948	1	0.0929566	0.211028	0.0219969	1	-0.075575	0.0115736	-0.047412	0.342148
Ndufa8	0.422868	0.146949	0.12897	0	0	-0.0598849	0.91581	0.103042	1	0.146949	0.00162237	-0.0692084	0.931415	-0.251555	2.28968e-33	-0.12897	3.7895e-05
Agpat4	0.422393	0.127322	0.16775	0	0	-0.423245	0.0614513	0.00339482	1	0.127322	0.0609829	-0.122767	0.901175	0.16775	2.32e-08	-0.00381259	0.988793
Cbl	0.422244	0.211122	0	0	0	0.422244	0.0363756	0.0626003	1	-0.0378248	0.70502	0.00342945	1	-0.0646942	0.0331593	-0.00382501	0.968869
Atad1	0.422185	0.211093	0	0	0	0.422185	0.0370059	0.416465	1	0.0119303	0.897938	-0.0770504	0.935438	-0.418571	1.0975e-53	-0.0540196	0.276355
Atp6v1g1	0.422179	0	0.422179	0	0	0.00720069	0.962828	0.176037	1	-0.0967612	0.0270043	-0.0761662	0.866813	0.422179	3.02903e-108	-0.0262717	0.411071
Atp6v0a2	0.421838	0.210919	0	0	0	0.421838	0.0386678	-0.326618	1	-0.0517166	0.591085	0.20074	0.46033	-0.205845	2.92823e-13	-0.00877519	0.883087
Ptpre	0.421736	0.210868	0	0	0	0.421736	0.0482038	0.00894334	1	0.0711126	0.388526	-0.00651174	1	-0.0559252	0.0893627	-0.00220542	0.96628
Gnpda2	0.421631	0.210816	0	0	0	0.421631	0.0397255	-0.280381	1	-0.0231308	0.772187	-0.00481817	1	-0.328816	8.49511e-31	0.0431241	0.398807
Lrwd1	0.421584	0.120778	0.180028	0	0	-0.011554	0.966149	0.401576	1	0.120778	0.0878032	-0.0702877	0.959828	-0.445433	5.7228e-60	-0.180028	3.12476e-06
Tcaim	0.421188	0.210594	0	0	0	0.421188	0.000572402	-0.0442744	1	-0.0281266	0.637494	0.0862409	0.483576	-0.0447822	0.00429543	0.00211849	0.92135
Zfp593	0.421004	0.158264	0.104476	0	0	-0.35641	0.156598	-0.220371	1	0.158264	0.012732	0.185515	0.525246	0.104476	0.000400571	-0.00637129	0.940762
Rell1	0.420834	0	0.420834	0	0	-0.582924	0.00663001	-0.332522	1	0.00790223	0.914404	-0.149387	0.70671	0.420834	1.02654e-47	0.0450109	0.387145
Sdr39u1	0.420542	0.210271	0	0	0	0.420542	0.0229941	0.373731	1	-0.17471	0.000291716	0.0456279	1	-0.129923	3.23966e-07	0.0112781	0.925584
Vps54	0.420277	0	0.420277	0	0	-0.221764	0.547673	-0.261147	1	-0.0178197	0.881402	0.0275886	1	0.420277	1.99563e-50	0.0230776	0.647791
Calhm2	0.420188	0.210094	0	0	0	0.420188	0.00932615	0.166528	1	-0.0199702	0.757515	0.0388034	1	-0.331048	1.14593e-43	-0.0473517	0.199646
Babam1	0.420111	0.148798	0.122514	0	0	-0.0173393	0.931003	0.28547	1	0.148798	0.0197652	0.0240222	1	-0.432166	3.2427e-59	-0.122514	0.00290244
Cdc34	0.419894	0.146922	0.126049	0	0	0.0367269	0.91581	-0.308272	1	0.146922	0.0339736	0.068652	0.955938	-0.390071	3.80949e-47	-0.126049	0.00172983
Cox17	0.419779	0.123395	0.172989	0	0	0.246791	0.0615274	0.523254	0.451729	-0.0793961	0.0825433	0.225471	0.0308078	0.172989	1.93274e-20	0.228272	5.26961e-22
Clk4	0.419516	0	0.419516	0	0	-0.38507	0.103451	-0.208247	1	-0.160889	0.00921568	0.153591	0.65197	0.419516	2.67398e-53	0.180943	1.04084e-06
Mospd3	0.419121	0.118834	0.181454	0	0	0.328379	0.149062	-0.648479	0.87577	0.118834	0.0821555	-0.0994764	0.901175	-0.212948	9.3684e-15	-0.181454	2.64623e-06
Egln3	0.418707	0	0.418707	0	0	-0.661706	2.06544e-05	1.8977e-16	1	-0.279816	1.18892e-06	0.0303708	1	0.418707	4.89512e-60	0.201893	7.14118e-07
Sit1	0.418531	0.209266	0	0	0	0.418531	0.025574	-0.22323	1	-0.162573	0.0138839	0.283759	0.0991622	-0.385576	8.37894e-52	-0.0233172	0.652821
Dennd5a	0.418323	0	0.418323	0	0	-0.0993872	0.91581	0.112701	1	0.113385	0.118349	-0.0464137	1	0.418323	4.47388e-53	-0.0161946	0.755961
Mdp1	0.418111	0.209056	0	0	0	0.418111	0.0254428	-0.0226805	1	-0.0234539	0.772535	-0.0462413	1	-0.190206	9.72285e-13	-0.0160247	0.775775
Gm10031	0.418013	0.187623	0.0427674	0	0	-0.0830788	0.791659	-0.0512234	1	-0.00842813	0.85368	-0.187623	0.0559783	-0.0563306	0.000743399	-0.0427674	0.0748658
Slc25a45	0.417959	0.110543	0.196873	0	0	0.27954	0.260354	-0.165766	1	0.110543	0.0966676	-0.0903621	0.923636	-0.172544	2.77748e-10	-0.196873	4.07033e-08
Mcu	0.417814	0.164805	0.0882034	0	0	0.329611	0.0734261	-0.320438	1	0.0317383	0.68318	-0.0201771	1	-0.229382	5.01412e-21	-0.0882034	0.00720412
Suco	0.417727	0	0.417727	0	0	-0.376641	0.104676	0.334167	1	-0.181099	0.00366416	0.221348	0.342328	0.417727	1.2145e-56	0.168478	1.36052e-05
A430046d13rik	0.41765	0.16552	0.0866103	0	0	0.204582	0.165839	-0.323955	0.915213	0.16552	6.24419e-07	-0.0553948	0.932824	-0.273457	9.17163e-42	-0.0866103	3.3091e-05
Emc2	0.417648	0.208824	0	0	0	0.417648	0.0269058	-0.580247	0.915213	0.0443556	0.645793	-0.0924759	0.903694	-0.177941	1.96307e-11	-0.0722921	0.103707
Tmem135	0.417514	0.208757	0	0	0	0.417514	0.0193574	0.358543	1	-0.017829	0.793084	0.049064	1	0.039331	0.145758	0.0189521	0.693169
Nras	0.417255	0	0.122899	0.294356	0	0.24311	0.328269	-0.167596	1	0.0356785	0.697835	-0.0735912	0.931415	-0.0641693	0.0242433	-0.122899	0.00116692
Cks1b	0.417228	0	0.417228	0	0	-0.387401	0.275411	0.215678	1	-0.547768	8.21503e-14	0.0201184	1	-0.971536	5.38046e-138	-0.417228	2.67629e-14
Traf3ip1	0.417152	0.163498	0.090157	0	0	0.326995	0.0195317	-0.461718	0.847147	0.0003203	0.952076	-0.0555794	0.901175	-0.0627375	0.00150896	-0.090157	0.000119775
Grina	0.416712	0	0.416712	0	0	0.249608	0.32272	-0.159241	1	0.0171911	0.824722	-0.0324149	1	0.416712	8.77399e-53	0.100327	0.0129474
Ndnl2	0.41653	0.208265	0	0	0	-0.208245	0.566644	-0.292584	1	0.208265	0.000205543	-0.02931	1	0.0466235	0.13709	-0.0708666	0.131539
Galnt6	0.416497	0.208248	0	0	0	0.416497	0.051548	0.0205507	1	-0.0466625	0.668156	-0.148631	0.676847	-0.0981635	0.0018775	-0.0682196	0.166086
Rab1b	0.415996	0.207998	0	0	0	0.415996	0.0386025	0.335551	1	0.119589	0.0806505	0.0101436	1	-0.166926	2.53709e-09	-0.0680051	0.148127
Rwdd1	0.415992	0.207996	0	0	0	-0.178757	0.467205	0.467323	0.915213	0.207996	1.84484e-07	0.0796605	0.853478	0.0201505	0.398575	0.0190578	0.633707
Lsm1	0.415794	0.159628	0.0965379	0	0	-0.0510089	0.91581	0.142555	1	0.159628	0.00679703	-0.110764	0.87183	-0.404601	3.06641e-56	-0.0965379	0.0212692
0610012g03rik	0.415732	0.137755	0.140222	0	0	0.129376	0.809226	0.204783	1	0.137755	0.0201611	-0.0675905	0.93992	-0.173467	1.39027e-11	-0.140222	0.000172158
Jagn1	0.415587	0.207794	0	0	0	0.415587	0.0411433	-0.0930856	1	-0.10733	0.121374	0.0283365	1	-0.42001	7.29872e-54	-0.0462184	0.337145
Zfand2a	0.415358	0	0.415358	0	0	-0.450916	0.0316936	0.0343645	1	-0.208839	0.000987338	0.0831277	0.901175	0.415358	6.46017e-57	0.219156	1.96421e-07
Cdk2ap1	0.414869	0	0.414869	0	0	0.217523	0.484667	-0.34705	1	-0.0702019	0.380437	0.0753353	0.931415	-0.119771	1.30057e-05	-0.414869	2.34735e-29
Stat6	0.41475	0.121997	0.170756	0	0	0.257751	0.360613	-0.118974	1	0.121997	0.0724642	-0.102761	0.901175	-0.190192	1.88918e-11	-0.170756	1.32111e-05
Gm6710	0.414516	0.207258	0	0	0	0.414516	0.00364582	-0.178382	1	0.0621002	0.229298	0.0593103	0.931415	-0.131606	3.00746e-10	-0.0245047	0.447006
Vps4a	0.414463	0.207231	0	0	0	0.414463	0.0419356	0.314036	1	0.0299937	0.733841	-0.00588156	1	-0.224678	3.74018e-16	-0.0255241	0.609713
Txn2	0.414286	0.207143	0	0	0	0.414286	0.00653929	-0.125188	1	0.0723386	0.274069	-0.0411239	1	-0.177076	8.02741e-15	-0.0193698	0.68435
Cstb	0.413588	0.131089	0.15141	0	0	0.219227	0.327631	0.167224	1	0.131089	0.0127342	-0.16316	0.459618	0.15141	1.73445e-10	-0.0213202	0.631362
Snapc5	0.413561	0.163801	0.0859596	0	0	0.273899	0.202246	-0.246433	1	0.163801	0.00191558	-0.135521	0.65197	-0.272282	7.48575e-30	-0.0859596	0.0287031
Apobec2	0.413034	0.169359	0.074317	0	0	0.338717	0.0573484	-0.478837	0.87577	0.102505	0.0323393	-0.13352	0.830805	-0.0946435	0.000264009	-0.074317	0.00989416
Casr	0.412773	0	0	0.412773	0
Slc5a3	0.412017	0	0.412017	0	0	-0.550305	0.000276195	1.8977e-16	1	-0.310769	5.7578e-08	0.354247	0.00141088	0.412017	1.44826e-67	0.42453	1.42686e-29
Rab5a	0.412006	0	0.412006	0	0	-0.410305	0.0302073	0.169212	1	0.0114173	0.873374	0.00843352	1	0.412006	5.21183e-66	0.0901223	0.00991666
Gm7676	0.411125	0.177215	0.0566955	0	0	0.039278	0.91581	-0.22032	0.915213	0.177215	8.53253e-11	-0.181976	0.186615	-0.219791	3.85785e-40	-0.0566955	0.00293833
Nr1d2	0.411044	0	0.411044	0	0	-0.531913	0.00124225	-0.0643116	1	-0.0493664	0.62682	-0.140781	0.702693	0.411044	5.91461e-69	0.0780465	0.0598376
Cr1l	0.410768	0.166966	0.0768354	0	0	0.0885365	0.91581	0.36039	1	0.166966	0.00337281	-0.197878	0.438771	-0.342967	5.23715e-41	-0.0768354	0.0776861
Mcl1	0.410399	0	0.410399	0	0	-0.131521	0.82194	0.586256	0.87577	-0.0138136	0.870134	0.00578992	1	0.410399	4.4297e-51	0.138219	0.000263862
Ccdc97	0.410292	0.205146	0	0	0	0.410292	0.021847	0.0414249	1	0.0410877	0.621544	-0.12419	0.740866	0.00324824	0.956534	-0.0228244	0.616755
Acaa1a	0.410258	0.205129	0	0	0	0.410258	0.0247562	0.106512	1	0.138991	0.0192059	0.0668224	0.944057	-0.114993	1.59059e-05	0.00776234	0.897543
Atp5f1	0.41017	0.154579	0.101012	0	0	0.0816112	0.822598	0.175701	1	0.154579	5.17475e-06	-0.0586597	0.901175	-0.431973	2.44622e-172	-0.101012	2.9155e-05
Tmem101	0.409232	0.204616	0	0	0	0.409232	0.00725697	-0.0387661	1	-0.0137361	0.819691	-0.015925	1	-0.241828	1.63671e-26	-0.030364	0.398807
Ppp3cc	0.409048	0.123241	0.162566	0	0	0.263466	0.345475	-0.249574	1	0.123241	0.0765126	-0.0423995	1	-0.0266901	0.408801	-0.162566	3.9789e-05
Phf11a	0.408804	0.204402	0	0	0	0.0171984	0.922824	0.160332	1	0.204402	2.02247e-06	0.0328141	1	-0.582818	5.58003e-116	-0.036888	0.299144
Spcs2	0.408701	0.161632	0.0854369	0	0	0.323264	0.00161655	0.131395	1	-0.0244638	0.68318	0.0242323	1	-0.0852224	1.38358e-07	-0.0854369	0.00027967
Rars2	0.408578	0.158527	0.0915246	0	0	0.317054	0.0807811	-0.597532	0.708805	0.0243577	0.733841	0.0524928	0.981085	-0.238851	6.65873e-24	-0.0915246	0.00334421
Gtpbp2	0.408297	0.204149	0	0	0	0.408297	0.0387155	0.308975	1	-0.0756626	0.389445	-0.0313109	1	-0.159081	1.09453e-08	0.0121866	0.843108
Tmub1	0.408202	0.204101	0	0	0	0.408202	0.0466207	-0.176992	1	0.0871111	0.256727	-0.0641113	0.982801	-0.232588	8.15536e-17	-0.0538052	0.2901
Cd164	0.407762	0	0.407762	0	0	-0.357399	0.114637	0.430825	0.995926	-0.103443	0.12698	-0.0181077	1	0.407762	1.01925e-54	0.103519	0.00724384
Edf1	0.407688	0.203844	0	0	0	0.183931	0.169045	0.164489	1	0.203844	5.15099e-12	0.127881	0.284935	-0.198519	6.08605e-40	-0.0369244	0.186784
Mtfr1	0.407497	0.203749	0	0	0	0.407497	0.0389615	0.10808	1	-0.0292759	0.733841	-0.034494	1	-0.171797	2.69156e-10	0.0418755	0.398807
Runx1	0.407479	0	0.407479	0	0	0.0341856	0.91581	-0.0233161	1	-0.183134	0.0040991	-0.139118	0.750464	0.407479	1.10346e-45	-0.0835698	0.0820341
Pmpca	0.407456	0.203728	0	0	0	0.407456	0.046088	0.305086	1	0.0187761	0.837737	-0.0601234	1	-0.280264	8.72193e-24	-0.052618	0.26756
Arhgdia	0.407108	0.126788	0.153533	0	0	0.253575	0.0311514	0.281087	0.995926	0.111008	0.00164564	-0.0661964	0.840734	-0.316316	5.98107e-94	-0.153533	3.76318e-12
Apol7e	0.407102	0.14921	0.108682	0	0	0.298421	0.0904368	-0.0438228	1	-0.0780023	0.119829	0.0973014	0.578678	0.108682	2.18886e-09	0.00431014	0.914223
Mrps9	0.407024	0.203512	0	0	0	0.407024	0.0452366	-0.194712	1	0.0312646	0.733841	0.0796669	0.931415	-0.339782	5.11204e-36	-0.0677554	0.149208
Arl3	0.406425	0.203213	0	0	0	0.406425	0.0484093	-0.375134	1	0.0119805	0.895125	0.122734	0.843343	-0.0120755	0.762979	-0.0443832	0.366634
Wdr37	0.406377	0.155924	0.0945303	0	0	-0.0695936	0.91581	0.294653	1	0.155924	0.00921308	-0.193911	0.511542	0.0945303	0.000904306	-0.0660965	0.148743
Hif1an	0.406275	0	0.406275	0	0	-0.138405	0.814916	0.166528	1	-0.0367771	0.70317	0.0797289	0.931415	0.406275	9.40743e-53	0.0503637	0.306945
Cbarp	0.405364	0	0.405364	0	0	-0.433363	0.00848318	0.185985	0.915213	-0.274593	8.79459e-08	0.141575	0.525246	0.405364	3.77003e-81	0.1158	0.00206256
C030034l19rik	0.405297	0.138519	0.12826	0	0	0.277037	0.0723538	-0.580753	0.528634	-0.0778472	0.12314	-0.00842184	1	0.0224497	0.290569	-0.12826	2.38444e-06
Fam192a	0.405252	0.202626	0	0	0	0.405252	0.0491961	-0.0821665	1	-0.0851237	0.291928	0.176502	0.560905	-0.404325	1.76101e-50	1.54314e-05	0.997126
Ulbp1	0.405051	0	0	0.405051	0	0.137352	0.470321	0.0213024	1	0.0158221	0.733841	0.0686251	0.785073	-0.0338131	0.013318	-0.0015291	0.815321
Tpm3-rs7	0.404745	0.172921	0.0589027	0	0	0.345842	0.000798281	0.0710774	1	0.0987618	0.00847993	0.0921735	0.609098	-0.316581	1.42719e-88	-0.0589027	0.0218826
Yrdc	0.40447	0	0.40447	0	0	-0.463964	0.0289469	-0.0916346	1	-0.0893768	0.216711	0.242101	0.23533	0.40447	1.15339e-51	0.0238067	0.637705
Vps36	0.404461	0.148708	0.107044	0	0	-0.0692161	0.91581	-0.0929567	1	0.148708	0.0128066	-0.0630015	0.974586	-0.268051	9.14055e-26	-0.107044	0.00705327
Pqlc1	0.404357	0	0.404357	0	0	-0.295751	0.291754	0.37231	0.995926	-0.324615	8.37368e-08	0.0866963	0.931219	0.404357	9.86771e-48	0.337311	2.36247e-17
Klhl20	0.404356	0.202178	0	0	0	0.404356	0.00994277	0.104089	1	-0.0073632	0.924824	-0.0187402	1	-0.215649	6.86845e-21	-0.0346595	0.359397
Gm10146	0.40402	0.150771	0.102478	0	0	-0.0122191	0.91581	0.119147	1	-0.0749165	0.0364761	-0.150771	0.0061797	-0.063159	0.000277628	-0.102478	1.25588e-06
Tmem121	0.403958	0	0	0.403958	0	0.0660379	0.587536	-0.110025	1	0.0116567	0.693128	0.0310482	1	-0.206804	2.22288e-41	0.000622258	0.959921
Tvp23b	0.403923	0.201961	0	0	0	0.403923	0.0471161	-0.311157	1	-0.110331	0.117574	0.195239	0.460773	-0.300928	4.65701e-28	-0.0470371	0.352067
Tnfrsf13c	0.403727	0.173565	0.0565976	0	0	0.207673	0.0825873	-0.0510495	1	0.0929094	0.000659418	-0.173565	0.062003	-0.142962	1.18191e-18	-0.0565976	0.000619939
Nmnat3	0.403192	0.201596	0	0	0	0.403192	0.000396887	0.143703	1	-0.0526942	0.0838033	0.0410487	0.824232	-0.0654292	1.6827e-05	-0.00884072	0.609713
Ndufb9	0.402744	0.131725	0.139295	0	0	0.156759	0.499048	0.12251	1	0.131725	0.00242957	-0.0454865	0.983024	-0.240915	3.11144e-37	-0.139295	6.34984e-07
Taf1d	0.402538	0	0.402538	0	0	-0.319327	0.206163	-0.210374	1	-0.0614324	0.497258	0.0292881	1	0.402538	9.71468e-48	0.150453	6.45776e-05
Zfpl1	0.402432	0.142694	0.117044	0	0	0.142257	0.784609	-0.420245	1	0.142694	0.0221144	-0.0283585	1	0.053195	0.081123	-0.117044	0.00353722
Ggh	0.402271	0.201135	0	0	0	0.347321	0.117224	0.346569	1	0.201135	0.000537859	0.039598	1	-0.257873	5.43608e-21	-0.017518	0.735786
Grap2	0.402182	0	0.402182	0	0	-0.244763	0.444227	-0.494442	0.985674	-0.102253	0.186035	-0.080802	0.931415	0.402182	3.90687e-45	0.0459426	0.341603
Copz1	0.402158	0.130889	0.140381	0	0	0.253315	0.272339	-0.341538	1	0.130889	0.0223196	-0.00681857	1	-0.0825322	0.00140443	-0.140381	9.02028e-05
Tram1	0.402075	0.112038	0.178	0	0	0.174573	0.42948	0.413991	0.915213	0.112038	0.0196309	-0.0563486	0.931415	-0.488249	1.06996e-149	-0.178	3.60031e-10
Sft2d1	0.402051	0.115097	0.171856	0	0	0.166302	0.609529	-0.0757631	1	0.115097	0.048434	-0.0824262	0.916318	-0.361636	5.96819e-54	-0.171856	3.88796e-07
Cox14	0.401868	0	0.401868	0	0	-0.143246	0.631508	-0.0631662	1	-0.0315357	0.68318	0.0156776	1	0.401868	1.10948e-76	0.0337619	0.380196
Tmem59	0.401795	0.200897	0	0	0	0.401795	0.00227603	0.163445	1	0.10511	0.0292846	-0.0588595	0.931415	-0.276957	6.06752e-43	-0.0444876	0.2291
Polr2j	0.401636	0.200818	0	0	0	0.401636	0.0399211	-0.0456289	1	0.0129086	0.917807	0.0263101	1	-0.6806	4.18618e-174	-0.0469386	0.353252
Ttc19	0.401635	0	0.401635	0	0	-0.0430897	0.91581	0.0702222	1	-0.114364	0.139637	0.128329	0.775207	0.401635	2.028e-45	0.0477138	0.37459
Tceb3	0.401607	0.200804	0	0	0	0.239224	0.427621	-0.28643	1	0.200804	0.000480491	0.0778503	0.931415	-0.448203	2.85201e-61	-0.00183689	0.989933
Mlst8	0.401383	0.170386	0.06061	0	0	0.340773	0.0205736	-0.0904296	1	0.0353864	0.557701	-0.0251275	1	-0.120724	2.11125e-09	-0.06061	0.0270243
Cd5	0.401191	0.160938	0.0793155	0	0	0.321876	0.0441443	-0.199776	1	-0.0539047	0.485042	-0.228688	0.161711	-0.146252	7.71417e-10	-0.0793155	0.0277685
Foxo3	0.400896	0	0.400896	0	0	0.29216	0.259058	-0.126848	1	-0.147422	0.0445081	0.247083	0.235618	0.400896	7.78071e-47	0.110246	0.0182872
Synj2bp	0.399686	0.199843	0	0	0	0.399686	0.0585792	0.317144	1	0.0368032	0.693128	0.0386814	1	-0.487391	6.98764e-71	-0.0605401	0.224486
Zrsr2	0.399604	0	0.399604	0	0	-0.5238	0.0145265	-0.350414	1	0.0995138	0.170275	0.0916885	0.901175	0.399604	2.15915e-46	0.0515757	0.282239
Naca	0.39958	0.143219	0.113141	0	0	0.0221298	0.91581	-0.103514	1	0.0361114	0.204892	-0.143219	0.00687709	-0.137022	3.40777e-39	-0.113141	5.43033e-16
Ifit1bl1	0.399406	0.199703	0	0	0	0.399406	0.0434231	-0.0970368	1	-0.0497685	0.733841	0.00561681	1	-0.543137	1.101e-81	0.0150998	0.809626
Pgm1	0.399323	0.14764	0.104042	0	0	0.105753	0.910639	0.292627	1	0.14764	0.0171625	-0.149156	0.702693	-0.0100164	0.786412	-0.104042	0.0119255
Mpv17l2	0.399275	0.140287	0.118701	0	0	-0.0887682	0.91581	0.233142	1	0.140287	0.0364482	-0.0650594	0.996245	-0.279809	3.48933e-24	-0.118701	0.0037358
Efr3a	0.399047	0.112758	0.173531	0	0	0.105127	0.907803	-0.447173	1	0.112758	0.0918492	-0.171873	0.569934	-0.0385224	0.223064	-0.173531	5.79506e-06
Gstp1	0.398455	0	0.398455	0	0	0.167156	0.706675	0.180343	1	-0.00441686	0.956986	-0.284455	0.159675	0.0722029	0.0279264	-0.398455	1.34392e-27
N6amt2	0.398227	0.146426	0.105376	0	0	0.0531799	0.91581	0.559958	0.915213	0.146426	0.0252819	0.1185	0.825108	-0.689931	1.42304e-141	-0.105376	0.0110941
Gbp8	0.398075	0.199038	0	0	0	0.398075	0.0733213	0.0944098	1	-0.0807531	0.403288	0.152491	0.65197	-0.0674434	0.0311941	0.0704016	0.133529
Hes6	0.397928	0.198964	0	0	0	0.323176	0.168071	-0.0268985	1	0.198964	0.000414334	0.0223915	1	-0.432805	1.93542e-56	-0.060514	0.21228
Cuta	0.39784	0.19892	0	0	0	0.11292	0.790646	0.0891382	1	0.19892	3.7621e-06	0.069275	0.92619	-0.127298	7.20628e-09	0.0437216	0.270562
Ywhaq	0.39757	0.198785	0	0	0	0.0741218	0.91581	0.376411	0.96276	0.198785	1.77304e-06	0.0513321	0.933204	-0.743678	0	0.0127107	0.789077
Pbx2	0.397568	0.198784	0	0	0	0.397568	0.00816037	0.341048	1	-0.0177584	0.74069	0.00886077	1	-0.144089	2.73741e-11	-0.0289727	0.398807
Atp6v1e1	0.397557	0.105913	0.185731	0	0	-0.183044	0.588412	0.420836	0.995926	0.105913	0.0821617	0.149117	0.538944	0.185731	2.04664e-13	0.174191	2.56341e-07
Terf2ip	0.396954	0.198477	0	0	0	0.396954	0.051642	0.237824	1	0.129998	0.0382455	0.0605747	1	-0.416709	5.15786e-53	-0.0313971	0.497979
Ptger4	0.396888	0	0.396888	0	0	-0.0508854	0.91581	-0.358523	1	0.102264	0.196026	-0.301661	0.160249	0.396888	9.94405e-38	-0.312799	3.5875e-14
Mettl7a1	0.396839	0.19842	0	0	0	0.396839	0.0505935	-0.450903	0.995926	0.0918847	0.212609	-0.047924	1	-0.417558	2.83591e-50	-0.0351348	0.484884
Nek7	0.396701	0.156227	0.0842471	0	0	0.0976031	0.91581	-0.0502197	1	0.156227	0.00976984	-0.0567575	1	-0.389275	1.5722e-48	-0.0842471	0.0539853
Socs2	0.39648	0	0.39648	0	0	-0.330065	0.313005	-0.823453	0.679544	0.0389308	0.756268	0.239446	0.409568	0.39648	7.38061e-31	0.127913	0.0171353
Chmp1a	0.396379	0.138697	0.118984	0	0	0.154666	0.679992	-0.109908	1	0.138697	0.0142738	-0.0738626	0.931415	-0.000530422	1	-0.118984	0.00132413
9530034e10rik	0.396356	0.162953	0.0704509	0	0	0.325905	0.00137044	-0.398591	0.892569	-0.00599079	0.853877	-0.0661312	0.57156	0.00254455	0.987887	-0.0704509	0.000535883
Tomm6	0.396147	0.12528	0.145586	0	0	0.108799	0.898458	-0.335747	1	0.12528	0.0606719	0.095899	0.901175	-0.275149	3.50869e-25	-0.145586	0.000167254
Ndufb10	0.396097	0.12293	0.150238	0	0	0.257453	0.106761	-0.0817599	1	0.12293	0.00498493	-0.102537	0.68405	-0.28331	2.0682e-51	-0.150238	5.663e-08
Ptpn14	0.39596	0	0	0.39596	0	-0.00198395	0.91581	1.8977e-16	1	-0.00228247	0.621544	-3.28399e-16	1	0.00192321	0.130131	0.00227526	0.697564
Gpank1	0.395892	0.157741	0.08041	0	0	0.121541	0.86498	-0.10044	1	0.157741	0.00987757	-0.164242	0.597486	-0.289229	8.16916e-26	-0.08041	0.0720131
Sppl2a	0.395777	0.197888	0	0	0	0.230096	0.460068	0.489263	0.991192	0.197888	0.000463	0.174602	0.544736	-0.251105	7.56614e-20	-0.0365421	0.440391
Appl1	0.395689	0.197845	0	0	0	-0.121343	0.882535	-0.580514	0.915213	0.197845	0.000539427	-0.00288884	1	0.0356003	0.290829	-0.00802973	0.928274
Fam177a	0.395523	0.197761	0	0	0	-0.397537	0.0449687	0.114948	1	0.197761	5.16156e-05	-0.131756	0.633504	0.0125891	0.644351	0.124707	0.000347282
Cd3d	0.395146	0.197573	0	0	0	0.395146	4.23338e-09	0.442539	0.0798894	0.101594	7.01262e-05	-0.0248488	1	-0.251708	6.07715e-96	-0.0165315	0.457593
Zfc3h1	0.394941	0.19747	0	0	0	0.394941	0.0494661	-0.643614	0.847147	-0.0401105	0.677126	0.0656932	0.986026	0.00668446	0.790452	0.0513508	0.268764
Slc44a2	0.39474	0.130792	0.133156	0	0	0.257236	0.348705	0.200385	1	0.130792	0.0515291	0.00843255	1	-0.394543	5.50292e-47	-0.133156	0.00102646
Dnpep	0.393657	0.124553	0.14455	0	0	0.300939	0.219882	-0.060694	1	0.124553	0.0637727	-0.208347	0.439486	-0.246582	3.97144e-19	-0.14455	0.000227659
Dnajb2	0.393539	0	0.393539	0	0	-0.380568	0.0702493	0.203455	1	-0.356805	3.25786e-11	0.299374	0.0305604	0.393539	3.39191e-59	0.319775	8.27628e-18
Bc004004	0.393447	0.12615	0.141147	0	0	0.0448124	0.91581	0.219354	1	0.12615	0.0410367	-0.194958	0.439715	-0.0188626	0.545051	-0.141147	0.000165566
Zdhhc12	0.393362	0.16026	0.0728422	0	0	0.32052	0.0564062	0.049399	1	0.00799851	0.901894	0.00596607	1	-0.251297	3.42282e-28	-0.0728422	0.016627
Fbxo28	0.393267	0.196634	0	0	0	0.393267	0.0552009	-0.0344199	1	0.0765455	0.339218	0.129887	0.760094	-0.308815	1.16016e-29	0.0445735	0.382046
Slc35d1	0.393151	0	0.393151	0	0	-0.44841	0.0235807	0.257836	0.995926	-0.00579143	0.977975	-0.0603464	1	0.393151	1.51344e-53	-0.0339944	0.638985
Fam134c	0.392795	0.196397	0	0	0	0.392795	0.064202	-0.195414	1	-0.0662536	0.483287	0.0534943	1	-0.210549	3.96809e-14	0.0995267	0.0186328
Il10rb	0.392476	0.196238	0	0	0	0.392476	0.0612615	-0.08971	1	-0.0535312	0.587096	0.090691	0.931415	-0.409128	1.691e-48	-0.0429202	0.398807
Pum3	0.392458	0.196229	0	0	0	0.392458	0.0656759	-0.165487	1	-0.0369282	0.695623	-0.0761546	0.931415	-0.434461	2.80622e-56	-0.038704	0.398807
Syf2	0.392337	0	0.392337	0	0	-0.285038	0.05853	0.292576	1	0.00609795	0.916065	0.0541641	0.931415	0.392337	5.1051e-97	0.138326	2.20865e-08
Sntb2	0.392115	0.196058	0	0	0	0.392115	0.0735569	0.0078901	1	0.0262741	0.733841	-0.0541463	1	-0.255864	9.42484e-20	-0.0585061	0.249585
Psmd1	0.39191	0.195955	0	0	0	0.39191	0.0685641	0.217752	1	0.0329856	0.74152	0.15977	0.65197	-0.561871	5.26298e-94	-0.0264863	0.508913
Ctsb	0.39175	0.195875	0	0	0	0.39175	0.00486784	0.149207	1	-0.138843	0.00489757	0.0402059	1	-0.29419	1.42835e-44	0.129273	2.61994e-05
Fbxl12	0.391515	0	0.391515	0	0	-0.198264	0.619355	0.136151	1	-0.0178061	0.884721	0.0121312	1	0.391515	2.10103e-44	0.0355124	0.471149
Zc3h7a	0.391396	0.120092	0.151211	0	0	0.152201	0.739678	0.144557	1	0.120092	0.0684811	0.121664	0.787413	0.151211	6.09816e-08	0.00868287	0.879425
Ai847159	0.391237	0.195618	0	0	0	0.391237	0.00110519	-0.289357	1	0.0370589	0.539159	0.0439715	1	-0.0810947	2.34981e-06	0.00239216	0.995939
Ewsr1	0.390908	0.154807	0.0812931	0	0	0.309614	0.0394764	0.104612	1	-0.05024	0.454873	0.102713	0.722615	-0.38077	1.85175e-85	-0.0812931	0.00977948
Ulk3	0.390659	0.160427	0.069805	0	0	0.320854	0.0888886	0.371732	1	0.0572877	0.423875	-0.174497	0.419907	-0.141325	4.428e-09	-0.069805	0.0430996
Chst11	0.39063	0	0.39063	0	0	-0.146231	0.759265	-0.198844	1	-0.0233231	0.794922	-0.00837129	1	0.39063	1.02677e-58	-0.00184141	0.963836
Epc1	0.390596	0	0.390596	0	0	-0.0494763	0.91581	-0.40414	1	-0.109902	0.166868	-0.0175854	1	0.390596	1.13665e-42	0.0986482	0.0194342
Smdt1	0.390544	0.110983	0.168579	0	0	0.0647836	0.91581	-0.139426	1	0.110983	0.00626553	-0.160068	0.260964	-0.153585	5.90044e-18	-0.168579	1.21803e-11
Ulk1	0.390289	0	0.390289	0	0	-0.34266	0.102054	-0.229591	0.995926	-0.0309799	0.733841	-0.0011974	1	0.390289	4.24535e-64	0.0602965	0.15222
Ly6a	0.389917	0.194959	0	0	0	0.389917	0.000523948	0.565192	0.223428	0.079492	0.120537	0.125414	0.525246	-0.446073	3.77486e-145	0.0432331	0.213768
Acin1	0.389763	0.194882	0	0	0	0.389763	0.0303	-0.190238	1	-0.135961	0.0237655	-0.0744787	0.931415	-0.315457	1.72628e-38	-0.0507927	0.251434
Tstd3	0.389204	0.146213	0.0967776	0	0	0.168345	0.713376	0.1909	1	0.146213	0.0189516	-0.0736463	0.940595	-0.157718	2.77458e-08	-0.0967776	0.0211614
Cops2	0.388788	0.141073	0.106642	0	0	-0.0199054	0.931611	-0.0883711	1	0.141073	0.020797	-0.0172465	1	0.106642	0.000146489	-0.0753012	0.0867761
Scaf1	0.388724	0.194362	0	0	0	0.388724	0.0388432	0.00265929	1	-0.116311	0.0433286	0.040756	1	-0.126042	1.1489e-06	-0.0613805	0.132036
Tln1	0.388483	0.117994	0.152495	0	0	0.131534	0.702501	-0.194803	1	0.117994	0.0228391	-0.0376576	1	0.152495	4.01573e-11	-0.11763	0.000344814
Nif3l1	0.388422	0	0.388422	0	0	-0.372023	0.185533	-0.065905	1	0.0647705	0.501932	0.175729	0.610831	0.388422	6.01743e-40	0.04186	0.453398
Srebf2	0.3884	0	0.3884	0	0	0.228399	0.451398	0.00650479	1	-0.0723522	0.413305	-0.125317	0.787413	0.3884	1.83216e-43	-0.0242585	0.649611
Irf2bp2	0.388078	0	0.388078	0	0	-0.181702	0.689379	0.249724	1	0.06573	0.509859	-0.0650045	0.942071	0.388078	5.7476e-43	-0.0980395	0.0327692
Cd37	0.387658	0.158343	0.0709712	0	0	0.316686	0.0202208	0.0909595	1	0.0672061	0.205272	-0.172853	0.23393	-0.136734	8.12171e-12	-0.0709712	0.0225776
Dnajc1	0.387571	0.193786	0	0	0	0.028139	0.91581	0.201175	1	0.193786	0.000486841	0.0251512	1	-0.106694	0.000162388	-0.0393184	0.410499
Marc2	0.387265	0.13347	0.120324	0	0	0.327347	0.117224	-0.742745	0.710599	0.13347	0.0273308	-0.0648671	0.961708	-0.310124	3.64826e-34	-0.120324	0.00177134
Golph3	0.386625	0	0.386625	0	0	-0.405697	0.0733947	-0.413764	1	-0.0405875	0.68318	0.080103	0.931415	0.386625	3.52353e-46	0.109891	0.00536044
Ddhd2	0.386199	0.1931	0	0	0	0.386199	0.0365793	0.176238	1	-0.0530789	0.510267	0.0627686	1	-0.0811633	0.00461587	-0.0254946	0.538373
Fopnl	0.386153	0.193076	0	0	0	0.386153	0.0653727	-0.142984	1	0.0721298	0.395369	0.0894045	0.931415	-0.304442	8.75859e-29	-0.0250679	0.638182
Dcp2	0.385595	0	0.385595	0	0	-0.360606	0.158841	0.119563	1	-0.0199631	0.785948	-0.104988	0.901175	0.385595	6.02088e-42	-0.0708741	0.163035
Phf3	0.385417	0	0.385417	0	0	-0.24971	0.408299	-0.196025	1	-0.0681035	0.43679	0.305303	0.0696291	0.385417	5.31866e-45	0.0864093	0.0419269
Cmpk1	0.385406	0.121897	0.141612	0	0	0.0814203	0.91581	-0.00922048	1	0.121897	0.0113299	-0.0648387	0.931415	-0.293399	3.04435e-46	-0.141612	2.47952e-06
Tigd2	0.385273	0.130825	0.123623	0	0	0.031849	0.91581	-0.167596	1	0.130825	0.0466833	-0.0864445	0.931415	0.0248671	0.402158	-0.123623	0.00565393
Fancg	0.385085	0.192542	0	0	0	0.385085	0.013321	0.429911	0.995926	0.0499756	0.445342	-0.0224228	1	-0.135051	1.5473e-10	-0.0232223	0.489498
Eif2b2	0.384989	0.126858	0.131274	0	0	0.240928	0.404492	-0.162397	1	0.126858	0.0574131	-0.153152	0.65197	-0.0888971	0.00216835	-0.131274	0.00108347
Zmynd8	0.384889	0	0.384889	0	0	-0.167759	0.736123	0.191116	1	-0.0375874	0.689418	-0.0640398	1	0.384889	8.20552e-41	0.0142738	0.812723
Fam169b	0.384867	0	0.384867	0	0	-0.0660852	0.91581	-0.615048	0.915213	0.096483	0.225455	-0.25487	0.251596	0.0637293	0.0791047	-0.384867	1.20318e-22
Cmah	0.384857	0.192428	0	0	0	-0.113673	0.593308	0.155965	0.915213	0.192428	2.40445e-07	-0.0124007	1	-0.666427	1.50649e-161	0.00749121	0.836701
Map7d1	0.384796	0.192398	0	0	0	-0.0640879	0.91581	0.322407	1	0.192398	0.00149431	0.0902428	0.931415	-0.349517	2.96107e-36	-0.0142061	0.760813
Invs	0.384745	0.192372	0	0	0	0.384745	0.00501263	-0.309865	1	0.0298699	0.6625	-0.0188348	1	-0.261298	1.83968e-35	-0.0424851	0.138878
Dpy19l3	0.384391	0.192196	0	0	0	0.384391	0.0387155	-0.0743787	1	0.0506736	0.512018	0.102212	0.845608	0.020832	0.310208	0.00356989	0.915595
Hist1h2bc	0.384188	0	0.384188	0	0	-0.224542	0.48974	-0.103715	1	0.0993924	0.536164	-0.239445	0.497011	0.328207	8.16916e-26	-0.384188	3.73227e-16
Chmp5	0.384062	0.149745	0.084572	0	0	0.206112	0.475851	0.415389	1	0.149745	0.00929712	0.0487263	1	-0.275364	4.54482e-28	-0.084572	0.0374428
Bod1l	0.383913	0.191957	0	0	0	0.383913	0.0759974	-0.0230706	1	0.0409956	0.68318	0.0147654	1	-0.291729	2.2581e-25	-0.069294	0.158419
Ncl	0.383321	0	0.383321	0	0	-0.572952	3.39711e-08	-0.0116652	1	-0.191525	1.20288e-09	0.194562	0.0384755	0.383321	6.67861e-115	0.251712	8.26263e-35
Tshz1	0.38317	0	0.38317	0	0	-0.280448	0.37114	-0.175387	1	0.0435828	0.68318	0.154813	0.687017	0.38317	5.69617e-39	0.0777666	0.105033
Kif1c	0.383144	0.15249	0.0781635	0	0	0.30498	0.0626601	-0.280344	1	0.0849405	0.0803867	-0.0621014	0.931415	-0.00835379	0.743068	-0.0781635	0.00564314
Dph7	0.382954	0.191477	0	0	0	0.382954	0.0119702	0.341052	1	-0.0201697	0.733841	-0.0603108	0.931415	-0.0665683	0.00210826	-0.039978	0.238817
Ppt1	0.38292	0.19146	0	0	0	0.38292	0.0673755	-0.0230677	1	0.106617	0.138945	0.0887591	0.931415	-0.582503	3.29029e-102	0.0807331	0.0725735
Stk4	0.382788	0	0.382788	0	0	-0.452616	0.0324555	-0.435085	1	-0.274696	6.7664e-07	-0.0349937	1	0.382788	5.14369e-46	0.214771	1.63728e-09
Smad5	0.382654	0.117676	0.147303	0	0	-0.290919	0.119758	-0.120538	1	0.117676	0.0408159	-0.00812364	1	0.147303	4.78151e-10	-0.0607475	0.151961
Fam210b	0.38253	0.133202	0.116126	0	0	-0.132201	0.748948	0.362636	0.915213	0.133202	0.0151655	0.202518	0.450825	0.116126	6.45527e-07	-0.0148635	0.794706
Rab3a	0.382412	0.161447	0.0595175	0	0	0.322894	0.00511277	-0.198835	1	0.010596	0.761136	0.0281906	1	-0.147289	7.60701e-17	-0.0595175	0.00859046
Fam129a	0.382279	0.19114	0	0	0	-0.0542706	0.91581	-0.084013	1	0.19114	0.001487	-0.172742	0.598431	0.0123468	0.736435	-0.0503286	0.357906
Ufm1	0.382118	0.191059	0	0	0	0.023662	0.91581	0.253425	1	0.191059	0.000320845	-0.148726	0.598418	-0.0402935	0.182935	-0.0421937	0.398807
Hnrnpdl	0.382039	0	0.382039	0	0	-0.774875	2.23877e-07	0.152771	1	-0.115167	0.0211039	0.223232	0.106626	0.382039	3.76166e-64	0.225367	1.08998e-15
Mrps23	0.381988	0.126613	0.128763	0	0	0.29925	0.183175	-0.390824	1	0.126613	0.0425602	-0.241688	0.249776	-0.293815	1.79512e-30	-0.128763	0.000807224
Aim2	0.381832	0	0.381832	0	0	0.274192	0.305743	0.533505	0.933451	-0.0931231	0.253914	0.167306	0.599259	0.381832	2.3802e-42	0.095943	0.0290068
Ppm1h	0.381562	0	0.381562	0	0	0.125677	0.826682	-0.783025	0.710599	-0.148413	0.0263792	0.0944585	0.908343	0.381562	2.00168e-41	0.00935199	0.902459
Ddx60	0.380995	0.190497	0	0	0	0.380995	0.0163633	0.45003	0.991192	-0.0944033	0.047502	0.0515829	0.896547	-0.0804829	0.000729279	0.115243	8.88293e-05
Scrt1	0.380839	0	0.380839	0	0	-0.271303	0.165011	-0.11987	1	-0.0656367	0.412677	-0.0787212	0.92963	0.380839	6.01021e-101	-0.0609844	0.161407
Anxa4	0.380454	0.190227	0	0	0	0.146568	0.664382	-0.488696	0.718722	0.190227	6.0099e-05	0.182912	0.525246	-0.343678	7.9333e-42	-0.00277093	0.948526
Mvb12b	0.38003	0	0.38003	0	0	-0.0730753	0.91581	0.166531	1	0.0293869	0.733841	0.0780228	0.931415	0.38003	3.97771e-46	0.0162046	0.755812
Farsa	0.379775	0.189887	0	0	0	0.379775	0.0755283	-0.0795919	1	0.00455	0.959641	-0.0120425	1	-0.291279	2.17773e-26	-0.0633638	0.189706
Gm11110	0.379748	0.135888	0.107971	0	0	0.0952711	0.894276	-0.504494	0.710599	0.135888	0.0167451	0.0203023	1	-0.0586578	0.0420835	-0.107971	0.00445614
Ngrn	0.37971	0.189855	0	0	0	0.37971	0.0737095	-0.215463	1	0.0690487	0.424484	0.0142348	1	-0.261242	1.32796e-21	-0.0647882	0.159697
Wdr45b	0.379579	0	0.379579	0	0	-0.218543	0.537435	1.04831	0.102643	0.0884968	0.258592	0.324469	0.0561437	0.379579	1.08116e-41	0.117352	0.00521211
Rest	0.379435	0	0.379435	0	0	-0.154901	0.765671	-0.0874518	1	0.0732378	0.382344	-0.0865131	0.931415	0.379435	2.53341e-41	-0.0574401	0.286241
Txk	0.379024	0	0.379024	0	0	-0.463642	0.0559462	1.07148	0.23258	-0.067461	0.513323	-0.116434	0.895535	0.379024	1.12874e-35	0.154498	0.000431828
Gpr137b	0.378849	0.15615	0.0665496	0	0	-0.0677814	0.836956	-0.0552835	1	0.15615	1.46842e-06	-0.174856	0.33271	-0.0890631	5.65065e-07	-0.0665496	0.0042179
Map3k1	0.378748	0	0.378748	0	0	-0.295021	0.312333	-0.530352	0.915213	-0.102068	0.20043	-0.199647	0.525246	0.378748	3.11466e-41	0.0717851	0.105008
Usp16	0.378342	0	0.378342	0	0	-0.336973	0.202952	0.379941	1	-0.0507308	0.621544	0.308495	0.0985176	0.378342	3.02474e-40	0.150387	0.000189151
Mrpl27	0.378256	0.12573	0.126795	0	0	0.217317	0.499048	-0.0797931	1	0.12573	0.0719792	-0.0525563	1	-0.405086	4.20818e-51	-0.126795	0.00182046
Fdft1	0.378171	0.189086	0	0	0	0.378171	0.0585581	-0.0337463	1	-0.0656207	0.396422	0.0446406	1	-0.0925202	0.00210135	-0.0492839	0.235917
Xab2	0.378156	0.145768	0.0866204	0	0	-0.259804	0.377438	-0.574638	0.648627	0.145768	0.0201813	-0.020863	1	-0.109328	0.000137729	-0.0866204	0.0469275
Gm26517	0.37811	0.139211	0.0996876	0	0	0.278422	0.0582186	-0.198847	1	-0.0511367	0.24653	-0.065207	0.89068	-0.11327	1.53417e-08	-0.0996876	1.26453e-05
Itgb3	0.37785	0.120567	0.136716	0	0	-0.068787	0.91581	-0.323956	0.915213	0.120567	0.0348333	-0.162415	0.542974	0.136716	5.95423e-10	-0.122591	0.000733974
Pik3c3	0.377818	0.188909	0	0	0	0.377818	0.0397146	-0.32308	1	0.0365749	0.673061	0.104366	0.82944	-0.0988053	8.56189e-05	-0.0312185	0.459859
Lgals7	0.377512	0	0.377512	0	0	-0.282429	0.376608	0.0706676	1	-0.258542	0.000131388	0.190311	0.540492	0.377512	1.78577e-46	0.281339	1.28819e-09
Padi2	0.377365	0	0.377365	0	0	0.199819	0.562072	0.115343	1	0.0804893	0.330383	-0.079094	0.931415	0.377365	2.44179e-44	-0.000989577	0.968166
A530064d06rik	0.376985	0	0	0.376985	0
Bcdin3d	0.376911	0.153095	0.0707215	0	0	0.30619	0.0378688	-0.131442	1	0.0667605	0.140766	-0.0378736	1	-0.279175	2.00168e-41	-0.0707215	0.00512168
Gstm5	0.376581	0	0.376581	0	0	-0.0556153	0.91581	0.638221	0.710599	-0.00710443	0.997677	0.357044	0.145479	0.376581	6.16699e-35	0.20759	5.36687e-05
Oat	0.376322	0	0.376322	0	0	-0.480237	0.0279669	0.193647	1	-0.395947	7.19041e-13	0.107224	0.87183	0.376322	1.41598e-40	0.424237	4.22716e-32
Senp5	0.376161	0.163911	0.0483385	0	0	0.327823	0.0995228	-0.174145	1	0.029301	0.68318	-0.0924032	0.892517	0.0483385	0.063326	-0.0511712	0.202189
Sun1	0.376039	0.18802	0	0	0	0.165342	0.61207	0.240873	1	0.18802	0.000122787	0.0602597	1	-0.690265	1.02954e-145	-0.0023015	0.94532
Gm37494	0.375562	0.151457	0.0726473	0	0	0.302915	0.0750459	-0.0904236	1	-0.0301887	0.669461	0.0432866	0.989788	0.0726473	9.16226e-05	-0.0244621	0.506872
Uqcc2	0.375471	0.187736	0	0	0	0.375471	0.0236327	0.640695	0.637228	-0.0442197	0.591404	0.203775	0.286188	-0.245832	8.66988e-27	-0.0501035	0.229863
Whamm	0.375355	0.187677	0	0	0	0.375355	0.0726987	0.494848	0.915213	-0.0180368	0.896623	-0.13472	0.711937	0.0366881	0.224525	0.0119569	0.811843
Zfp800	0.375279	0.187639	0	0	0	0.375279	0.0854245	-0.289754	1	0.034312	0.698138	-0.0665176	1	-0.0207047	0.550294	-0.0749353	0.119698
Dot1l	0.375097	0	0.375097	0	0	-0.509311	0.00609063	-0.166712	1	-0.211738	0.000204361	0.173787	0.525246	0.375097	2.8378e-50	0.161515	2.57734e-05
Rgl2	0.374939	0.18747	0	0	0	0.374939	0.0519464	-0.113056	1	0.0321789	0.68318	-0.0893726	0.901175	-0.333481	9.14428e-39	-0.0586269	0.159222
Yipf3	0.374548	0.149984	0.0745802	0	0	0.183762	0.562772	0.226107	1	0.149984	0.00734329	-0.112581	0.810341	-0.0201235	0.508025	-0.0745802	0.0729155
Adam28	0.374439	0	0	0.374439	0	-0.0352955	0.728757	1.8977e-16	1	0.0120341	0.691644	-0.00412013	1	0.00378231	0.723226	0.0012832	0.965935
Gadd45a	0.37433	0	0.37433	0	0	-0.0752717	0.91581	-0.0904307	1	-0.316812	7.28297e-09	-0.0145184	1	0.37433	5.52812e-50	0.20877	1.0367e-07
F8a	0.374283	0.135139	0.104005	0	0	-0.129622	0.840666	-0.0904125	1	0.135139	0.032775	-0.137515	0.737589	-0.0470807	0.127501	-0.104005	0.011482
Nucb1	0.374272	0.187136	0	0	0	0.374272	0.0497931	0.282884	1	-0.0018242	0.98623	0.126427	0.738949	-0.209548	3.774e-16	0.00583713	0.930853
Map2k1	0.374231	0.187115	0	0	0	0.374231	0.0765587	0.645954	0.847502	-0.0103821	0.91242	0.0524981	1	-0.141494	4.19928e-07	-0.0303284	0.551891
Timp2	0.374136	0	0.374136	0	0	0.239613	0.439448	-0.376646	1	-0.0325976	0.733841	-0.232561	0.450517	0.344618	3.32817e-30	-0.374136	3.31154e-21
Ei24	0.373771	0.114441	0.144888	0	0	0.265323	0.315159	0.0571841	1	0.114441	0.0961657	-0.162614	0.592347	-0.371816	1.19965e-43	-0.144888	0.000222537
Scly	0.373601	0.186801	0	0	0	0.373601	0.0801168	0.103958	1	-0.105675	0.14137	0.232877	0.300886	-0.0752528	0.00978194	0.0870867	0.0743421
Klrg1	0.373513	0.186756	0	0	0	-0.172598	0.889503	-0.270776	1	0.186756	0.0362357	-0.136058	0.895202	-0.86685	4.02275e-94	0.14962	0.00342302
Glrx3	0.373472	0.186736	0	0	0	0.148344	0.699806	0.190861	1	0.186736	0.000248817	-0.0599797	0.969782	-0.324386	1.71367e-43	-0.0396059	0.398807
Nemf	0.373364	0.186682	0	0	0	0.373364	0.092674	-0.209393	1	0.138654	0.0378021	0.0571112	1	-0.258432	4.02674e-20	-0.060038	0.244382
Msh2	0.373035	0.186518	0	0	0	0.373035	0.0967855	-0.217894	1	0.0483815	0.727797	-0.0435262	1	-0.461234	5.52617e-60	-0.0188644	0.670729
Pdxk	0.37285	0	0.37285	0	0	-0.206926	0.54246	0.192924	1	-0.127274	0.0679669	-0.0258778	1	0.37285	4.03575e-50	0.0857774	0.0475903
Iffo1	0.372513	0.186256	0	0	0	0.372513	0.0359189	0.642523	0.915213	-0.0150197	0.856757	-0.0739585	0.901175	-0.0364648	0.186644	0.020882	0.635756
Fry	0.372506	0.131439	0.109629	0	0	0.160419	0.467828	-0.447071	0.710599	0.131439	0.000724957	-0.180899	0.315623	-0.331355	2.11453e-48	-0.109629	7.70097e-06
Brox	0.372491	0.137324	0.097843	0	0	0.19049	0.587536	-0.25504	1	0.137324	0.0296373	-0.118764	0.856937	0.0264285	0.411424	-0.097843	0.0231407
Josd1	0.372472	0	0.372472	0	0	-0.34536	0.132607	-0.102064	1	0.0423063	0.68318	-0.0845093	0.931415	0.372472	1.25719e-47	-0.00641792	0.94612
Ppp2r2d	0.372268	0	0.372268	0	0	-0.151308	0.773806	-0.440569	1	0.036108	0.727339	-0.0391724	1	0.372268	3.02245e-40	-0.045457	0.387527
Setmar	0.37209	0	0	0.37209	0	-0.0319708	0.759265	1.8977e-16	1	-0.00374661	0.881674	-0.0300819	0.87183	-0.0245232	0.0377928	-0.00540671	0.732936
Slc26a2	0.372077	0	0.372077	0	0	-0.373852	0.116178	-0.119301	1	-0.18022	0.00449483	0.271028	0.162583	0.372077	1.26196e-44	0.174091	2.37524e-05
Tktl1	0.372058	0.186029	0	0	0	0.0696813	0.91581	0.338929	0.710599	0.186029	5.0594e-12	0.0886683	0.832793	-0.367156	1.81273e-79	0.00116134	0.961961
Fnbp1	0.371979	0	0.371979	0	0	0.151065	0.699311	-0.0641418	1	0.0987324	0.1243	-0.169808	0.525246	0.371979	1.68644e-46	-0.19918	8.19042e-09
Tbc1d2b	0.371895	0.159279	0.0533371	0	0	0.318558	0.0675818	-0.0461709	1	-0.0107511	0.957621	-0.0240056	1	0.0533371	0.0263378	0.0179872	0.621674
Plekha1	0.371864	0.185932	0	0	0	0.371864	0.0464112	0.123564	1	-0.0513502	0.521191	0.0949258	0.83289	-0.0440011	0.140844	0.00098185	0.988793
Chka	0.371856	0	0.371856	0	0	-0.569591	0.000751114	-0.0613695	1	-0.0889673	0.255896	0.446792	0.000849865	0.371856	1.30831e-47	0.231602	1.75512e-09
Tap2	0.371674	0.141804	0.0880664	0	0	0.224512	0.243328	0.530564	0.710599	0.141804	0.00189456	-0.0766815	0.892268	-0.410247	1.52057e-92	-0.0880664	0.00710125
Wbp1	0.371611	0	0.371611	0	0	0.247232	0.372879	-0.210522	1	-0.038716	0.718929	0.0726195	0.957932	0.371611	2.06466e-39	-0.0440679	0.379261
Trmt1l	0.370951	0.185476	0	0	0	0.370951	0.0956829	-0.202526	1	-0.032833	0.733841	-0.166301	0.591516	-0.204059	2.92778e-12	-0.0273647	0.656891
Dnajc14	0.370627	0.185314	0	0	0	0.370627	0.0854284	-0.328548	1	0.0784695	0.334433	-0.207193	0.451637	-0.239863	4.54653e-18	-0.0430911	0.398807
Elovl5	0.370614	0	0.370614	0	0	-0.596386	0.00455344	-0.130511	1	-0.226607	0.000174181	-0.0224086	1	0.370614	1.71122e-39	0.251743	3.41143e-11
Ccr4	0.370486	0	0.370486	0	0	-0.546153	0.0112922	0.19775	1	-0.421656	4.90556e-13	0.188117	0.525246	0.370486	1.45648e-39	0.0514802	0.251047
Usp47	0.369989	0.184995	0	0	0	0.369989	0.0660379	-0.153833	1	-0.0565732	0.502066	0.0753053	0.931415	0.0114851	0.717573	-0.00567462	0.932048
Usf1	0.369208	0.184604	0	0	0	0.369208	0.0881359	0.102134	1	-0.0499036	0.610422	-0.179482	0.525246	-0.0784783	0.00783277	0.0569244	0.2291
Epb41	0.369179	0	0.369179	0	0	-0.117012	0.891953	0.0933602	1	-0.0902537	0.290063	-0.11543	0.853478	0.369179	7.80603e-40	0.0350534	0.463376
Ndufb7	0.369053	0.143491	0.0820709	0	0	0.140178	0.500093	0.0137188	1	0.143491	0.000122061	0.13913	0.343405	-0.421539	1.11455e-142	-0.0820709	0.00227578
Srp14	0.36902	0	0.0612886	0.307732	0	0.0190322	0.91581	0.227143	1	0.0348869	0.558864	0.0608565	0.901223	0.0612886	0.0010414	0.0628867	0.0223506
Cd4	0.36899	0.184495	0	0	0	0.36899	0.00527294	0.953084	0.00241228	-0.0936064	0.080364	0.0696563	0.913409	-0.0901583	2.11117e-05	0.00656724	0.892463
Eif3i	0.368827	0.119298	0.13023	0	0	0.109979	0.711476	0.0349398	1	0.119298	0.00287264	-0.146961	0.365938	-0.191387	9.55469e-27	-0.13023	5.06523e-07
Snupn	0.368797	0.184399	0	0	0	0.368797	0.0300377	0.294647	1	0.047783	0.550926	0.136692	0.644437	-0.0605376	0.00659707	-0.015243	0.730546
Ppp1r37	0.368656	0.133002	0.102652	0	0	-0.0488522	0.91581	-0.398165	0.952622	0.133002	0.0316029	0.0268188	1	0.102652	0.000153134	-0.0557683	0.238817
2310061i04rik	0.368488	0.118434	0.13162	0	0	0.351889	0.112128	0.115867	1	0.118434	0.0685881	-0.0564317	1	-0.121986	9.89551e-06	-0.13162	0.000494409
Bc003965	0.36782	0.137616	0.0925877	0	0	-0.0711563	0.91581	0.224453	1	0.137616	0.0332534	-0.125614	0.796435	-0.316515	1.96579e-30	-0.0925877	0.0316324
Bc029214	0.367804	0.139032	0.0897404	0	0	0.137422	0.807284	-0.437333	1	0.139032	0.0307667	0.0533721	1	0.00340917	0.940621	-0.0897404	0.044917
Lat	0.367551	0.0897919	0.187967	0	0	0.179584	0.0362425	0.224831	0.915213	0.0602072	0.0339736	-0.0484734	0.819333	0.087037	8.23815e-13	-0.187967	1.44831e-32
Tomm20	0.367385	0	0.367385	0	0	-0.428565	1.95152e-05	-0.149637	1	-0.0152522	0.733841	-0.0189288	1	0.367385	3.97361e-132	0.0430857	0.0645448
Paqr4	0.367324	0.144976	0.0773724	0	0	0.289952	0.0425161	-0.309096	1	0.0242495	0.860004	-0.076081	0.74328	-0.364721	3.0238e-65	-0.0773724	0.000386801
Grsf1	0.367321	0.119313	0.128694	0	0	-0.0577868	0.91581	-0.102062	1	0.119313	0.0376792	0.0285291	1	-0.171696	8.67861e-12	-0.128694	0.000128291
Rpl36	0.367174	0	0.367174	0	0	-0.00273936	0.9654	-0.116084	1	-0.16438	7.80407e-27	-0.00365852	1	0.367174	0	0.0143639	0.333882
Gps2	0.367032	0.11671	0.133613	0	0	0.122199	0.828338	-0.500089	0.915213	0.11671	0.0658392	-0.0229562	1	-0.0955774	0.000371551	-0.133613	0.00035495
Mrpl33	0.366878	0.144338	0.0782011	0	0	0.25363	0.030407	-0.0495149	1	0.144338	1.36417e-05	0.0800323	0.707266	-0.237305	5.65578e-52	-0.0782011	0.00142635
Pde2a	0.366654	0.0918376	0.182979	0	0	0.0697907	0.91581	-0.103668	1	0.0918376	0.0761653	-0.201449	0.509511	-0.268448	8.16471e-23	-0.182979	2.45287e-07
Zfp931	0.36665	0.183325	0	0	0	0.36665	0.050383	0.315841	1	0.136879	0.00967132	-0.0208817	1	-0.00120894	0.958798	-0.0613223	0.106101
Prmt3	0.366601	0.1833	0	0	0	0.366601	0.079759	-0.129548	1	-0.0950938	0.130368	0.151917	0.569934	-0.342301	3.89706e-36	-0.0244636	0.593339
Denr	0.366461	0.183231	0	0	0	0.366461	0.0359189	0.382001	0.995926	-0.0244837	0.733841	0.253276	0.115846	-0.0165209	0.580495	0.0452623	0.309439
Letm1	0.366413	0.123756	0.118901	0	0	-0.0118297	0.960371	-0.44199	1	0.123756	0.0584323	0.0137845	1	-0.311718	1.49244e-32	-0.118901	0.00308366
Gtf2ird2	0.365967	0.162829	0.0403097	0	0	0.325658	0.00781338	-0.00384281	1	-0.0426883	0.271825	0.0525399	0.819333	-0.0208006	0.25838	-0.0403097	0.0649783
Adipor2	0.365605	0	0.365605	0	0	-0.469319	0.0383338	-0.344826	1	-0.0825296	0.340698	0.00651182	1	0.365605	5.10589e-38	0.028702	0.548011
Tmx3	0.36543	0.142592	0.0802472	0	0	0.207849	0.534759	0.516021	0.915213	0.142592	0.0284676	-0.17647	0.539813	-0.237677	1.12621e-17	-0.0802472	0.0729843
Dnm2	0.36514	0.128411	0.108319	0	0	0.264985	0.278884	0.154477	1	0.128411	0.037222	0.0446587	1	-0.279948	1.91224e-27	-0.108319	0.00593629
Arih1	0.365118	0	0.365118	0	0	-0.406815	0.0743208	-0.380448	1	-0.0906315	0.224607	0.172881	0.546637	0.365118	5.10252e-41	0.0877838	0.0372764
Oas3	0.365086	0.144095	0.0768958	0	0	0.247765	0.329809	-0.129293	1	0.144095	0.00694386	0.0482732	1	-0.537514	6.18331e-91	-0.0768958	0.0306424
Ndufv3	0.365007	0.152234	0.0605385	0	0	0.304468	0.0130513	0.274659	1	0.0590061	0.24398	0.072242	0.833342	-0.00648885	0.793694	-0.0605385	0.0357683
Mrpl36	0.364754	0.133701	0.0973519	0	0	0.224985	0.432475	0.116047	1	0.133701	0.0331136	-0.00457181	1	-0.420401	2.84912e-62	-0.0973519	0.0169293
Mphosph8	0.364082	0.182041	0	0	0	0.364082	0.0932425	-0.395999	1	-0.0736022	0.441916	0.246897	0.265073	-0.424086	2.42091e-49	0.194571	8.77569e-07
Obfc1	0.364016	0	0.364016	0	0	-0.330287	0.217941	-0.0969298	1	-0.231232	0.000105593	0.0708402	0.940595	0.364016	5.48807e-37	0.0806497	0.0799747
Uqcrc1	0.363986	0.0909037	0.182179	0	0	0.133627	0.662087	-0.274691	1	0.0909037	0.0885546	-0.0822391	0.869849	-0.39357	4.7155e-91	-0.182179	1.70628e-10
Slc39a4	0.363745	0	0.363745	0	0	-0.244236	0.39752	0.192931	1	-0.0736626	0.458196	0.0213183	1	0.363745	3.24032e-45	0.0285699	0.599872
Atp11b	0.363719	0.123159	0.117401	0	0	0.116255	0.872796	0.328126	1	0.123159	0.0783025	0.26307	0.175476	0.117401	4.3223e-05	0.206256	1.62528e-07
Shroom3	0.363551	0	0	0.363551	0	-0.00168331	0.91581	1.8977e-16	1	-0.00193672	0.621544	-3.28399e-16	1	0.000231103	0.949495	0.00331924	0.122205
D8ertd82e	0.363334	0.181667	0	0	0	0.363334	0.00508354	-0.471044	0.847147	-0.0470923	0.457016	0.0433748	0.912098	-0.0691974	5.84423e-05	-0.0286608	0.403298
Zfp672	0.363316	0	0.363316	0	0	-0.0870481	0.91581	0.524931	0.915213	-0.0930635	0.243743	-0.123781	0.830252	0.363316	2.70643e-37	0.0679821	0.138107
Aldh3a2	0.36331	0.181655	0	0	0	0.36331	0.05641	-0.339308	1	-0.0280105	0.733841	-0.0759334	0.931415	-0.122125	1.29375e-06	-0.0127962	0.79161
Cysltr2	0.363218	0	0.363218	0	0	-0.239828	0.394877	-0.0510501	1	-0.102521	0.14753	-0.0286659	1	0.363218	7.35282e-58	0.0341285	0.369392
Sept1	0.363106	0.12781	0.107487	0	0	0.255619	0.00788678	0.250449	0.915213	0.108434	0.000351141	-0.00843176	1	-0.198872	2.38801e-48	-0.107487	1.0458e-07
Rps10	0.362919	0.159834	0.0432507	0	0	-0.0935862	0.276614	-0.206977	0.915213	-0.020535	0.500649	-0.159834	4.15935e-05	-0.0637262	4.82301e-12	-0.0432507	0.00139944
Rps26	0.362857	0.131811	0.099235	0	0	-0.126202	0.168071	-0.146038	1	-0.089355	6.95962e-05	-0.131811	0.0428422	-0.0329597	0.00480527	-0.099235	7.20437e-12
Sv2c	0.362507	0	0.362507	0	0	-0.293391	0.173766	0.0751793	1	0.0458787	0.599961	0.0404124	1	0.362507	1.84422e-65	0.042502	0.295819
Ist1	0.362125	0.181063	0	0	0	-0.17284	0.689001	0.403473	1	0.181063	0.00189738	-0.249988	0.257189	-0.122737	1.58791e-05	-0.0162307	0.768422
Phkg2	0.361893	0.180946	0	0	0	0.361893	0.0901765	0.159385	1	0.119579	0.0760305	-0.0217931	1	-0.0128513	0.715695	-0.0679573	0.142473
Zfp874a	0.361883	0.115799	0.130284	0	0	-0.158228	0.5643	-0.176242	1	0.115799	0.0286077	-0.157779	0.526586	0.130284	1.53005e-09	-0.0867944	0.0115406
Zfp398	0.360997	0.180499	0	0	0	0.360997	0.0930434	-0.917378	0.268286	-0.0161323	0.857426	-0.0856835	0.931415	-0.127336	6.19279e-06	0.00350998	0.892141
Rnf4	0.360834	0	0.360834	0	0	-0.0526379	0.91581	-0.0288224	1	-0.0992253	0.14753	-0.0364322	1	0.360834	5.11328e-43	0.0174694	0.727066
Thtpa	0.360772	0.133507	0.0937583	0	0	0.131644	0.708781	-0.0557294	1	0.133507	0.00128903	0.0386443	0.975983	-0.244481	1.43497e-28	-0.0937583	0.000234273
Zfp109	0.3606	0	0	0.3606	0	-0.00357819	0.91581	1.8977e-16	1	0.0114339	0.310959	0.00483195	1	-0.00356074	0.351057	0.0010946	0.988793
Parp3	0.360286	0.180143	0	0	0	0.281269	0.244328	0.0696538	1	0.180143	0.000968989	-0.0755176	0.932378	-0.232553	1.81421e-17	-0.0696997	0.103972
Rab20	0.360098	0	0.360098	0	0	-0.121583	0.860046	0.42561	0.915213	-0.188086	0.00144938	0.0194158	1	0.360098	3.64244e-54	0.187437	3.05675e-06
1110008p14rik	0.360064	0.180032	0	0	0	0.360064	0.0465491	0.107024	1	0.130648	0.0211919	-0.0806129	0.931415	-0.0726167	0.00594102	-0.0616698	0.148554
Ctnna1	0.359861	0.17993	0	0	0	0.203486	0.548916	0.152737	1	0.17993	0.00253971	0.336335	0.0602678	-0.0911023	0.000762681	-0.0412823	0.398807
Npc1	0.359795	0.179897	0	0	0	0.359795	0.0367418	0.132267	1	0.0617367	0.298203	-0.0775388	0.931415	-0.0738454	0.00410486	-0.054198	0.139988
Tff1	0.359215	0	0.359215	0	0	0.0285095	0.91581	0.136604	1	-0.343878	1.07828e-08	-0.012578	1	0.359215	2.80597e-49	-0.297938	3.76055e-08
Tpcn1	0.359162	0.179581	0	0	0	0.359162	0.040267	0.307598	1	0.0326531	0.68318	0.00716669	1	-0.346882	7.94178e-44	0.00571297	0.877391
Rasa1	0.35904	0.17952	0	0	0	0.35904	0.0922982	0.00817179	1	-0.0467128	0.621942	-0.0378467	1	-0.212637	4.15518e-14	-0.0159664	0.786914
Bag1	0.358552	0.130218	0.0981155	0	0	0.0654217	0.91581	0.0565705	1	0.130218	0.00306908	-0.0765525	0.87183	-0.0480242	0.0292689	-0.0981155	0.00103564
Zfp451	0.358539	0.179269	0	0	0	0.358539	0.056948	0.0537071	1	-0.00894725	0.917705	-0.16585	0.569934	-0.0945157	0.000713952	-0.038204	0.444564
Gabarapl2	0.358346	0.150584	0.0571784	0	0	0.113276	0.587536	0.387931	0.915213	0.150584	3.31543e-06	0.0613166	0.87183	0.0571784	0.00156661	-0.0242977	0.403561
Rpl4	0.358074	0.114596	0.128882	0	0	-0.196751	6.50834e-05	-0.137445	1	0.0324349	0.0989132	-0.114596	0.00179918	-0.049867	2.00495e-09	-0.128882	7.19072e-38
Dkkl1	0.357704	0	0.357704	0	0	-0.237835	0.478518	0.728052	0.710599	0.0583127	0.544245	0.356659	0.0282918	0.357704	2.13024e-33	0.276704	1.20599e-12
Hltf	0.357379	0.134567	0.0882446	0	0	0.266196	0.320741	0.272571	1	0.134567	0.0368273	0.0715031	0.935475	-0.0737745	0.011406	-0.0882446	0.0300367
Ccdc109b	0.357248	0.178624	0	0	0	0.0609116	0.91581	-0.102064	1	0.178624	6.73782e-05	0.0715536	0.931415	-0.456553	1.48392e-73	0.0347719	0.398807
Atf7	0.357215	0.178608	0	0	0	0.357215	0.0456613	-0.220371	1	-0.0300808	0.731045	0.0538838	0.960418	-0.183509	1.11249e-13	-0.000403541	0.987347
Hopxos	0.357177	0.178589	0	0	0	0.0141813	0.9373	-0.102131	1	0.178589	0.000487945	-0.0140432	1	-0.125979	1.05279e-07	-0.0199695	0.58269
Abhd14b	0.357162	0.178581	0	0	0	0.357162	0.0502107	-0.13509	1	0.0640242	0.22198	-0.0876378	0.87183	0.00542027	0.767577	-0.0317836	0.398935
Tbca	0.357139	0.126093	0.104953	0	0	0.252186	0.0491961	-0.0461974	1	-0.0325821	0.595985	-0.0282756	1	0.104953	3.56878e-09	-0.0130798	0.707406
Rbm27	0.356601	0	0.356601	0	0	-0.616836	0.00278071	0.645481	0.710599	0.0626225	0.503329	0.0669082	0.970731	0.356601	3.424e-36	0.122012	0.00302797
Entpd1	0.35642	0.17821	0	0	0	-0.118957	0.76293	0.20711	1	0.17821	0.000512357	0.0440845	1	-0.122692	6.89417e-07	0.091585	0.0133121
Sec61b	0.355951	0.177976	0	0	0	0.355951	0.000500198	0.0705039	1	0.121016	0.000591667	0.0464432	0.931415	-0.407007	1.28643e-151	-0.0407498	0.161846
Ptprj	0.355804	0.119929	0.115945	0	0	0.044928	0.91581	-0.0960161	1	0.119929	0.0295407	0.00864403	1	0.115945	1.17598e-06	-0.0315815	0.442866
Ppm1j	0.355596	0.177798	0	0	0	0.103949	0.889636	0.167754	1	0.177798	0.00363862	0.0323236	1	-0.0621177	0.044935	0.0226011	0.763505
Mef2d	0.355454	0	0.355454	0	0	-0.230868	0.487891	-0.0461616	1	0.0469103	0.592021	-0.0715098	0.94971	0.355454	4.89203e-41	0.0694323	0.119925
Rpl31	0.355324	0.156558	0.042207	0	0	-0.08552	0.494233	-0.091325	1	-0.139099	1.05596e-10	-0.156558	0.0088027	-0.0982441	1.76931e-19	-0.042207	0.0122993
Gak	0.355151	0	0.0505974	0.304554	0	0.0716786	0.91581	0.036154	1	0.0279464	0.733841	-0.11286	0.848957	0.0505974	0.0977824	-0.0314382	0.510716
Sidt1	0.35486	0.17743	0	0	0	0.124426	0.812442	-0.244829	1	0.17743	0.000650218	0.135016	0.733481	-0.521602	1.07417e-82	-0.0294033	0.470898
Gsr	0.354604	0	0.354604	0	0	-0.0580118	0.91581	-0.216129	1	0.102178	0.198672	-0.182153	0.525246	-0.399881	1.59298e-50	-0.354604	7.79662e-22
Plaa	0.354544	0.11969	0.115163	0	0	0.0728408	0.91581	-0.348353	1	0.11969	0.089635	-0.050357	1	-0.194157	2.07274e-12	-0.115163	0.00608941
Qars	0.354348	0.133208	0.0879331	0	0	-0.211855	0.54861	0.115146	1	0.133208	0.0376411	-0.0618214	0.992424	-0.283379	1.04016e-25	-0.0879331	0.0417937
Itgax	0.354344	0.177172	0	0	0	0.0297553	0.91581	0.0640442	1	0.177172	3.93109e-06	-0.00779781	1	0.00867818	0.889237	0.0127514	0.810349
Filip1l	0.354177	0.177089	0	0	0	-0.103405	0.909935	-0.274917	0.915213	0.177089	0.00107512	0.00584736	1	-0.158226	4.60935e-09	0.0196231	0.689482
Pla2g16	0.353821	0.17691	0	0	0	0.353821	0.013024	0.341432	0.995926	-0.0247502	0.733841	-0.0328506	1	-0.077633	0.000443517	0.0569148	0.10874
Mtmr1	0.353744	0.110408	0.132927	0	0	0.201052	0.495177	-0.0808613	1	0.110408	0.0734668	-0.118596	0.826825	0.0602461	0.0321679	-0.132927	0.000198491
Alg8	0.353687	0.176844	0	0	0	0.353687	0.0151954	0.0956215	1	-0.0473251	0.25926	0.0434225	0.931415	-0.196699	4.51907e-23	-0.0256394	0.423959
Ttc13	0.353549	0.176774	0	0	0	0.201377	0.472006	-0.119338	1	0.176774	0.000510856	0.143501	0.645806	-0.736855	1.19119e-174	-0.0458901	0.23528
Rbm33	0.353513	0	0.353513	0	0	-0.42753	0.060902	0.0956435	1	0.0776971	0.346349	-0.178956	0.557598	0.353513	1.01483e-36	-0.104138	0.0186809
Rock2	0.353316	0.176658	0	0	0	0.353316	0.0574812	-0.294311	1	0.0036839	0.98775	0.0529672	0.995993	-0.0376363	0.175304	-0.042771	0.295776
Ets2	0.353154	0	0.353154	0	0	-0.382208	0.0346786	0.125498	1	-0.235756	4.58311e-06	0.0198664	1	0.353154	8.31446e-56	0.180495	6.51558e-07
U2af2	0.352509	0.176254	0	0	0	0.352509	0.0932544	-0.0253818	1	-0.10755	0.119872	0.0887702	0.931415	-0.438928	5.32423e-67	-0.00734801	0.883885
Sdc4	0.351864	0	0.351864	0	0	-0.172014	0.775016	0.599938	0.2049	-0.319691	6.69613e-09	0.237155	0.204862	0.351864	1.3248e-40	0.226149	2.18511e-06
Jarid2	0.350962	0	0.350962	0	0	-0.386212	0.108094	-0.0219567	1	-0.154531	0.0221086	-0.00725846	1	0.350962	2.6953e-36	0.0916914	0.0316932
Prickle3	0.350911	0.175455	0	0	0	0.350911	0.0310704	0.0493949	1	0.0118986	0.834698	0.165868	0.343008	-0.0973192	7.73687e-06	-0.0306029	0.398807
Kansl1	0.350354	0	0.350354	0	0	-0.0275617	0.91581	-0.169741	1	0.0608858	0.508084	-0.192235	0.499218	0.350354	2.47078e-35	0.00225571	0.960988
Rpl6	0.349846	0.138473	0.0729008	0	0	-0.00886695	0.91581	-0.168836	0.915213	-0.112569	9.74893e-15	-0.138473	2.03561e-05	0.0591861	4.46104e-13	-0.0729008	6.13394e-13
Dcun1d5	0.349803	0.11705	0.115704	0	0	-0.383911	0.0259538	-0.390348	1	0.11705	0.0160679	-0.0788585	0.884047	0.106817	1.14517e-06	-0.115704	0.000151208
Mrpl9	0.349799	0.142423	0.0649531	0	0	0.0768832	0.91581	-0.106277	1	0.142423	0.0213097	0.0372944	1	0.0649531	0.0307666	0.0460838	0.360851
Ocel1	0.349792	0.174896	0	0	0	-0.224611	0.422029	0.297418	1	0.174896	0.00150583	-0.00824596	1	-0.0150464	0.619035	-0.0651214	0.136252
Tdg	0.349711	0	0.349711	0	0	-0.191785	0.631447	0.00612635	1	0.0164668	0.849059	-0.00989861	1	0.349711	3.06021e-35	0.0232133	0.670901
Ago1	0.349328	0.14625	0.0568284	0	0	0.292499	0.0748206	0.0586021	1	-0.0176418	0.874822	-0.166838	0.319101	-0.00293733	0.996209	-0.0568284	0.0853442
Atg101	0.348951	0	0.348951	0	0	-0.321953	0.191897	0.151771	1	0.0684215	0.388965	0.0756196	0.931415	0.348951	2.82213e-39	0.051539	0.26513
Rpl28	0.348761	0.142921	0.0629197	0	0	-0.176469	0.0473952	-0.150408	1	-0.0674502	0.0116039	-0.142921	0.0443307	-0.259373	1.27061e-124	-0.0629197	0.000181424
Sertad2	0.348736	0	0.348736	0	0	-0.0480111	0.91581	0.518213	0.944687	-0.149705	0.0470215	0.0621684	1	0.348736	4.39945e-32	0.217051	9.59872e-08
Galnt10	0.348471	0.131437	0.0855969	0	0	-0.158837	0.677562	-0.102059	1	0.131437	0.0262515	0.199834	0.509558	-0.266979	4.31175e-24	-0.0855969	0.0281849
E2f2	0.348382	0.114585	0.119212	0	0	0.0231003	0.932926	0.0786047	1	0.114585	0.0636329	-0.0815967	0.915737	-0.839247	1.59143e-229	-0.119212	1.54785e-05
Alyref	0.348259	0	0.348259	0	0	-0.0962689	0.91581	0.219338	1	-0.0979869	0.173925	0.0242295	1	-0.219364	1.8929e-18	-0.348259	5.08233e-22
Agpat2	0.347809	0.123317	0.101176	0	0	0.074046	0.91581	0.00340651	1	0.123317	0.0214711	-0.0515073	1	-0.253099	4.32992e-23	-0.101176	0.00264423
Ppp1r9b	0.347783	0.119745	0.108293	0	0	-0.168717	0.60516	-0.0490959	1	0.119745	0.0410337	-0.213066	0.406855	-0.169412	9.21161e-11	-0.108293	0.0038491
Cry1	0.347452	0.173726	0	0	0	-0.197879	0.634199	0.498514	0.915213	0.173726	0.00487799	0.0585866	1	-0.188569	1.40022e-10	-0.0588884	0.269028
Hist3h2ba	0.34723	0	0.34723	0	0	-0.0271252	0.91581	-0.293638	1	-0.0993497	0.226845	-0.082173	1	0.34723	4.1744e-29	-0.0533276	0.349756
Rab27a	0.347085	0.125744	0.0955977	0	0	-0.199819	0.613644	-0.101539	1	0.125744	0.067286	-0.0597383	1	-0.104013	0.000420114	-0.0955977	0.0327692
H13	0.346981	0.17349	0	0	0	-0.19039	0.478306	0.00194116	1	0.17349	0.000108804	0.0797208	0.883949	-0.10676	2.8639e-06	0.0412958	0.304385
Trappc2	0.346944	0.113431	0.120083	0	0	0.079436	0.91581	-0.135089	1	0.113431	0.0630986	-0.137751	0.676042	-0.155376	3.3361e-09	-0.120083	0.000842389
Ip6k1	0.346742	0	0.346742	0	0	-0.334974	0.19398	-0.583622	0.915213	-0.0216823	0.793084	-0.0877805	0.931415	0.346742	7.03171e-36	0.0180784	0.738258
H2-aa	0.346605	0.173303	0	0	0	-0.174021	0.635431	0.238724	1	0.173303	0.0220489	0.222501	0.578678	-0.0102856	0.92483	0.0189452	0.790746
Prr12	0.346554	0.148112	0.0503308	0	0	0.296224	0.056524	0.330023	1	-0.0449883	0.398471	-0.0401561	0.982801	-0.0929019	1.4135e-06	-0.0503308	0.0297554
Gstt4	0.346199	0	0	0.346199	0	-0.00179883	0.91581	1.8977e-16	1	-0.00206776	0.68318	-3.28399e-16	1	-0.000599155	0.800543	-0.00353175	0.238817
Fryl	0.345964	0	0.345964	0	0	0.264288	0.339232	0.0543583	1	-0.393079	8.38029e-12	0.0632321	1	0.345964	2.66437e-33	0.0755636	0.118705
Plgrkt	0.345955	0.172978	0	0	0	0.345955	0.0754276	-0.150795	1	-0.120976	0.058347	-0.00383495	1	-0.182174	6.46283e-13	-0.00698018	0.912713
Sh3kbp1	0.345933	0.103777	0.13838	0	0	0.0945463	0.902173	0.0802661	1	0.103777	0.0837116	-0.0344304	1	-0.30812	1.0197e-40	-0.13838	5.90245e-05
Sertad1	0.345803	0	0.345803	0	0	-0.6611	0.00200915	0.314875	1	-0.23837	0.000190877	0.661141	2.30963e-07	0.345803	8.85721e-32	0.702841	1.0576e-78
Hs3st3b1	0.345385	0.172693	0	0	0	-0.136796	0.619522	-0.117084	1	0.172693	6.43834e-05	0.1283	0.695463	-0.0251919	0.234365	-0.00436802	0.959361
Mknk1	0.345346	0.127216	0.0909134	0	0	0.192754	0.521831	-0.0151703	1	0.127216	0.0267152	-0.0913623	0.901175	-0.0421641	0.137646	-0.0909134	0.0152473
Lcp2	0.345064	0	0.345064	0	0	0.0446084	0.91581	0.232623	1	0.0223843	0.734011	-0.024742	1	0.345064	4.25957e-49	-0.10765	0.00125754
Kctd10	0.34503	0	0.34503	0	0	-0.339434	0.171897	0.0390046	1	-0.00815536	0.931142	0.0347262	1	0.34503	7.74534e-37	0.12002	0.00198698
Ddx28	0.344768	0.172384	0	0	0	-0.203376	0.631829	0.401639	1	0.172384	0.014891	0.211838	0.488251	0.0196935	0.502702	0.120361	0.012146
Avpi1	0.344722	0	0.344722	0	0	-0.338823	0.137085	0.209661	1	-0.103867	0.182005	0.0774765	0.901175	0.344722	3.86802e-42	-0.0393429	0.611758
Dtd1	0.344554	0	0.0903104	0.254243	0	0.162271	0.71174	0.00415042	1	-0.105655	0.151103	0.0221823	1	-0.111422	0.000102279	-0.0903104	0.0373766
Chd1	0.343986	0	0.343986	0	0	-0.822076	1.05914e-05	0.373729	1	0.00760225	0.929113	0.0325951	1	0.343986	4.34833e-38	-0.0219871	0.66947
Inpp5d	0.343875	0	0.343875	0	0	0.132135	0.829698	-0.180866	1	-0.0591924	0.550926	0.0242078	1	0.343875	6.76153e-34	0.0202994	0.697355
Pygo2	0.343849	0.171925	0	0	0	0.343849	0.0532895	-0.0387647	1	0.00440433	0.9373	0.0105025	1	-0.213082	2.81373e-19	-0.0550515	0.136204
Epn1	0.343744	0.132008	0.0797287	0	0	-0.0981006	0.91581	-0.0288375	1	0.132008	0.0401339	-0.129753	0.756152	-0.16198	3.75691e-09	-0.0797287	0.0724997
Slk	0.343631	0	0.343631	0	0	-0.304369	0.211359	-0.102062	1	-0.11172	0.110758	-0.00436889	1	0.343631	3.11466e-41	-0.0025231	0.988793
Tcirg1	0.343497	0.114647	0.114203	0	0	-0.0601889	0.91581	-0.374386	1	0.114647	0.0780261	-0.0821515	0.931415	0.114203	4.08744e-05	-0.0427581	0.398807
4932438a13rik	0.343431	0	0.343431	0	0	-0.30968	0.267567	-0.118782	1	-0.0031127	0.986918	0.0942302	0.916897	0.343431	5.06836e-33	0.126972	0.00213166
Atpif1	0.343429	0.171715	0	0	0	0.343429	0.0310545	0.0997816	1	-0.0742921	0.213979	0.25379	0.0691775	-0.134766	1.64632e-09	-0.0388583	0.340223
Slc37a4	0.343004	0.105685	0.131634	0	0	0.0300458	0.91581	0.364293	0.915213	0.105685	0.0374016	-0.158461	0.493643	-0.141393	4.48099e-10	-0.131634	2.51075e-06
Nbeal2	0.342538	0.171269	0	0	0	-0.000480964	0.994239	0.490128	0.915213	0.171269	0.00122725	0.0612397	0.998189	-0.235732	6.41072e-19	-0.0197186	0.727066
Ube3b	0.341739	0.170869	0	0	0	0.341739	0.042445	0.0878193	1	-0.0501193	0.438309	0.00681339	1	-0.0159998	0.520183	-0.0415885	0.248616
Adamts10	0.341707	0.109549	0.122609	0	0	0.236379	0.313562	-0.135093	1	0.109549	0.0469087	-0.0193999	1	-0.391102	2.09649e-53	-0.122609	0.00023851
Gm5426	0.341547	0.146065	0.0494171	0	0	0.0148294	0.91581	0.125775	1	-0.0110382	0.790716	-0.146065	0.0914278	-0.0680108	1.79733e-05	-0.0494171	0.021756
Lbr	0.341281	0	0.341281	0	0	0.157561	0.66329	0.229228	1	0.0881995	0.210911	-0.158152	0.511214	-0.742594	1.18217e-237	-0.341281	5.32805e-26
Tbl1xr1	0.341253	0.129402	0.0824485	0	0	0.191564	0.606533	0.56913	0.915213	0.129402	0.0518477	0.0660658	0.992424	0.0824485	0.00642695	-0.0713884	0.121586
Mpv17l	0.3409	0	0.3409	0	0	-0.427698	0.0202208	-0.120042	1	0.0188972	0.827888	-0.0537578	1	0.3409	7.96416e-45	-0.104957	0.00597478
Ercc1	0.340503	0.170251	0	0	0	0.192301	0.589092	0.0351801	1	0.170251	0.00395927	0.0707019	0.955896	-0.121229	1.95507e-05	-0.0476753	0.346347
Il4	0.340417	0.110093	0.12023	0	0	-0.0885524	0.720321	0.334507	0.710599	-0.20016	1.33594e-06	-0.110093	0.0832972	0.12023	2.31853e-12	-0.0946387	0.0277077
Kat2a	0.340227	0.170113	0	0	0	0.340227	0.081485	-0.311071	1	-0.0603316	0.421255	0.057905	0.951828	-0.241903	1.71728e-21	-0.00768347	0.875697
Sart1	0.340201	0.127186	0.0858295	0	0	-0.170189	0.689317	0.5753	0.915213	0.127186	0.0437379	-0.00141135	1	-0.0706443	0.0131482	-0.0858295	0.0418187
Uqcr11	0.34017	0.170085	0	0	0	0.34017	0.0235796	0.543127	0.708805	0.101411	0.0606624	0.1064	0.703932	-0.426417	1.22753e-104	-0.0315783	0.398807
Picalm	0.339463	0	0.339463	0	0	-0.519622	0.0152833	0.207977	1	-0.128563	0.0610333	-0.0135785	1	0.339463	6.76153e-34	0.0143581	0.803229
Dph3	0.3394	0	0.3394	0	0	-0.667998	0.000142149	0.460075	0.968151	0.0789035	0.233398	0.156411	0.509511	0.3394	3.03306e-43	0.159237	1.60649e-06
B4galt1	0.339313	0	0.339313	0	0	-0.333658	0.18204	-0.574665	0.915213	0.0203328	0.805584	-0.069469	0.939214	0.339313	3.94623e-34	-0.238182	8.78129e-11
Gm19585	0.338919	0	0.338919	0	0	0.0168737	0.955585	-0.136616	1	-0.00321114	0.983809	-0.0763021	0.983024	0.338919	2.12296e-30	0.00705239	0.880413
Fam76b	0.338834	0.119233	0.100368	0	0	-0.0559504	0.91581	0.00642683	1	0.119233	0.0688267	0.0504462	1	0.0430403	0.159385	-0.100368	0.0136963
Vamp8	0.338224	0.169112	0	0	0	0.338224	0.00807531	0.215354	1	0.0260245	0.706514	-0.0196554	1	-0.161657	6.712e-18	-0.0169238	0.659303
Kdm4b	0.337596	0.168798	0	0	0	0.337596	0.0393716	0.133461	1	-0.0343856	0.621544	-0.0699921	0.892083	0.0112082	0.631561	0.027861	0.398807
Stk16	0.337539	0.168769	0	0	0	-0.167209	0.712101	0.381374	1	0.168769	0.00435424	0.0258516	1	-0.20506	7.48964e-14	-0.0196309	0.739313
Tubgcp5	0.337329	0.168664	0	0	0	0.337329	0.0596064	-0.0387617	1	0.032417	0.72424	-0.153001	0.525246	-0.19425	6.47903e-16	-0.0474295	0.224844
Fam53c	0.337256	0	0.337256	0	0	-0.199537	0.566119	0.192931	1	-0.00845257	0.937108	0.234604	0.320672	0.337256	2.19634e-41	0.13043	0.00131022
H2-dmb1	0.337126	0.138256	0.0606136	0	0	0.12788	0.523634	0.0450103	1	0.032682	0.550926	-0.138256	0.0585075	0.000657831	0.808	-0.0606136	0.000336559
Klhl25	0.336965	0.168482	0	0	0	0.336965	0.0941269	0.123565	1	-0.0292019	0.733841	-0.0361627	1	-0.274841	7.05229e-27	-0.0431113	0.302619
Cyb5a	0.336816	0	0.336816	0	0	0.223651	0.336806	-0.468639	0.915213	-0.0316622	0.704058	-0.25224	0.131356	0.197203	5.11538e-16	-0.336816	9.15795e-25
Lin52	0.336387	0.168194	0	0	0	0.336387	0.044817	-0.13509	1	0.0345865	0.621544	-0.0609525	0.931415	0.00495205	0.812343	-0.0364003	0.376608
Hlf	0.336084	0	0.336084	0	0	-0.0737559	0.91581	-0.276159	0.915213	-0.210596	0.000138049	0.0762393	0.901175	0.336084	1.22893e-67	0.117028	0.000919475
Pogk	0.335996	0.167998	0	0	0	-0.163855	0.134633	1.8977e-16	1	0.167998	3.86089e-06	0.170049	0.525246	-0.232596	1.66456e-28	0.0359063	0.156887
Txndc17	0.335794	0.167897	0	0	0	0.170052	0.523813	0.337684	1	0.167897	0.000284025	-0.0162162	1	-0.147717	2.48018e-11	-0.0420575	0.317682
Gpr55	0.33565	0	0.33565	0	0	-0.230333	0.530229	-0.289364	1	-0.266279	5.1706e-05	0.108615	0.87183	0.33565	2.78722e-31	0.100839	0.0716085
Impdh1	0.335453	0.127084	0.0812849	0	0	-0.231417	0.488844	-0.171174	1	0.127084	0.057922	0.00919215	1	-0.10094	0.000491351	-0.0812849	0.0731063
Reg3b	0.335302	0.107148	0.121007	0	0	0.214295	0.064202	-0.274942	0.915213	-0.00748021	0.834651	-0.0759122	0.235618	0.0729493	1.64526e-19	-0.121007	5.47969e-19
Asb7	0.335285	0.167643	0	0	0	0.335285	0.0167584	0.0462797	1	-0.0465215	0.358046	-0.00243229	1	-0.0878192	2.78368e-06	-0.0316755	0.33873
Sass6	0.334905	0.126682	0.0815422	0	0	0.253363	0.0984905	-0.31088	1	-0.041151	0.233682	-0.088143	0.525246	-0.115459	5.2291e-10	-0.0815422	7.42338e-05
Dnajc12	0.334899	0	0.334899	0	0	-0.0659859	0.91581	0.180653	1	-0.128867	0.0684811	-0.073384	0.932728	0.334899	5.95648e-43	0.167764	1.13936e-05
Mpc1	0.334759	0.167379	0	0	0	-0.344949	0.0615494	-0.656685	0.838793	0.167379	0.000183182	-0.0581372	0.94127	0.0080461	0.766823	-0.0311559	0.420946
Dnaaf5	0.334625	0.131112	0.0724019	0	0	0.249763	0.204776	-0.471153	0.847147	0.131112	0.00356987	0.0256432	1	-0.282485	9.17583e-35	-0.0724019	0.0115369
Gm16286	0.334224	0	0.334224	0	0	-0.412915	0.0335113	-0.0639462	1	-0.144075	0.00854959	-0.16012	0.525246	0.334224	1.64227e-42	0.142223	2.49562e-05
Cd72	0.334208	0	0.334208	0	0	0.103004	0.91581	0.614557	0.915213	-0.165264	0.00626829	0.200252	0.482818	0.334208	4.65271e-41	0.140143	0.000910592
Rundc3b	0.334191	0	0.334191	0	0	-0.0395632	0.91581	-0.244833	1	-0.10709	0.127529	0.0298592	1	0.334191	4.97294e-47	-0.0383521	0.430669
Dpm1	0.334116	0	0.334116	0	0	-0.106602	0.91581	-0.356541	1	-0.0671297	0.442992	-0.112118	0.85434	0.334116	1.24965e-33	0.0490082	0.312857
Taf4b	0.334104	0	0.334104	0	0	-0.448361	0.00166635	1.8977e-16	1	-0.0861362	0.284732	0.161366	0.54609	0.334104	4.48992e-53	0.149911	0.000132998
Tra2a	0.333539	0	0.333539	0	0	-0.220906	0.44688	-0.156757	1	-0.214227	5.61711e-05	-0.230825	0.235618	0.333539	3.31384e-38	-0.0529514	0.2291
Mtch2	0.333179	0.107264	0.118651	0	0	-0.0232846	0.91581	-0.255223	1	0.107264	0.0870309	-0.00648719	1	-0.340556	1.98408e-46	-0.118651	0.00123026
Elmsan1	0.333168	0	0.333168	0	0	-0.181995	0.556771	-0.276044	0.915213	-0.0049386	0.986918	-0.170753	0.518253	0.333168	2.22645e-52	-0.0467141	0.336345
Zfp61	0.333091	0.166545	0	0	0	0.333091	0.00821723	0.372308	0.995926	0.000349455	0.979348	-0.0335	0.992424	-0.113372	4.79472e-11	0.0208169	0.427534
Atp5j	0.333041	0.166521	0	0	0	0.333041	0.00055465	0.534477	0.142733	-0.0311784	0.550926	0.145415	0.197031	-0.365105	1.00714e-140	0.0283262	0.334337
Fam32a	0.332977	0.166488	0	0	0	0.204881	0.366818	-0.0502665	1	0.166488	0.000325635	0.0816376	0.889352	-0.130301	8.24287e-09	-0.0277809	0.494397
Os9	0.332737	0.166369	0	0	0	0.332737	0.0733947	0.350214	1	-0.0180793	0.841167	0.00303231	1	-0.158657	7.40766e-11	0.0562637	0.194581
Dyrk1b	0.332356	0.166178	0	0	0	0.332356	0.0244432	-0.101278	1	-0.0142531	0.828842	-0.118171	0.524639	0.0179259	0.390587	-0.0466196	0.15615
Chsy1	0.332222	0.166111	0	0	0	-0.0711342	0.91581	-0.244834	1	0.166111	0.00339872	-0.00875319	1	-0.172539	7.68475e-11	-0.0436486	0.286063
Sec11a	0.332098	0.125456	0.0811867	0	0	0.147793	0.561389	0.181183	1	0.125456	0.00453362	-0.0818816	0.840323	-0.413795	4.15741e-109	-0.0811867	0.00875169
Gm19705	0.331748	0.140776	0.0501954	0	0	-0.0952253	0.397903	1.8977e-16	1	0.140776	7.75073e-05	-0.198644	0.125763	-0.0690004	5.79176e-06	-0.0501954	0.0544997
Ubr1	0.331726	0.165863	0	0	0	0.331726	0.0933411	-0.26115	1	0.0171402	0.789102	0.0783757	0.901653	-0.0807866	0.00192524	0.00637272	0.867306
Fkbp3	0.331387	0.165694	0	0	0	0.331387	0.010792	0.432598	0.87577	-0.142202	0.000772562	0.14514	0.4723	0.0242054	0.293968	0.0584517	0.0695425
Cdca3	0.33118	0	0.33118	0	0	-0.293351	0.178124	0.0658481	1	-0.248689	3.46134e-06	-0.18768	0.275319	-0.75085	3.27218e-100	-0.33118	1.8697e-15
Rnf113a2	0.331114	0.128682	0.073751	0	0	0.0248562	0.91581	-0.23145	1	0.128682	0.0586092	-0.169137	0.577504	0.073751	0.0153062	-0.0516003	0.318691
Rpl13a	0.331061	0.111595	0.107871	0	0	-0.00235726	0.962866	-0.204121	0.526128	0.093507	7.9979e-14	-0.111595	0.000856916	0.0571199	5.59497e-16	-0.107871	1.95884e-36
Aw146154	0.330959	0.13442	0.0621179	0	0	0.268841	0.0416178	-0.371327	0.915213	0.0283075	0.539714	-0.0413198	0.931415	-0.140537	8.36524e-14	-0.0621179	0.00394672
Ndufa13	0.330441	0.16522	0	0	0	0.330441	6.7274e-05	0.20436	1	0.0804479	0.00878023	0.114366	0.280803	-0.178039	5.39131e-42	-0.0187041	0.44421
L1cam	0.329947	0.164973	0	0	0	0.22953	0.382814	0.135459	1	0.164973	0.00161848	0.184721	0.488251	-0.355844	4.47894e-40	0.0498543	0.201146
Alkbh1	0.329891	0	0.329891	0	0	-0.182031	0.679158	-0.0188624	1	-0.174889	0.00757306	0.165159	0.620066	0.329891	9.47935e-31	0.10683	0.012077
Mtmr6	0.329239	0.16462	0	0	0	-0.0181184	0.937566	0.0887871	1	0.16462	0.00497234	0.0209016	1	-0.142891	2.78491e-07	-0.0645876	0.157402
Zfp729b	0.329199	0.125998	0.0772026	0	0	-0.129421	0.504981	-0.0619949	1	0.125998	0.00184835	-0.0111543	1	0.0306896	0.110391	-0.0772026	0.00879149
Mepce	0.328997	0	0.328997	0	0	-0.500972	0.00944064	0.108201	1	-0.120121	0.0851585	0.0553258	1	0.328997	1.80336e-36	0.0740957	0.0914103
Ezr	0.328474	0.164237	0	0	0	-0.640392	5.68327e-06	0.567201	0.710599	0.164237	9.70572e-05	0.205376	0.106902	0.038286	0.106847	0.220049	2.29759e-15
N4bp2l1	0.32833	0	0.32833	0	0	0.0609746	0.91581	-0.0412024	1	0.0234196	0.766362	-0.150041	0.696538	0.32833	6.3615e-30	-0.0495007	0.406887
Exo5	0.327996	0.163998	0	0	0	0.327996	0.0320417	0.0956374	1	0.0437795	0.463722	-0.0974166	0.748765	-0.20393	5.9002e-22	-0.0286869	0.398807
Mctp2	0.327988	0	0.327988	0	0	0.092027	0.91581	-0.132796	1	-0.0251064	0.82534	0.0506157	1	0.327988	2.91358e-38	-0.00320623	0.940762
Aff1	0.327975	0	0.327975	0	0	-0.222135	0.363984	-0.334994	0.879737	-0.166596	0.00255058	0.140038	0.65197	0.327975	3.69778e-55	0.131575	0.000164229
Fam219b	0.327552	0.163776	0	0	0	0.327552	0.0611875	0.00462734	1	-0.0322678	0.677446	0.0868347	0.840006	-0.195161	3.97988e-17	-0.0323353	0.398807
Rhog	0.327512	0	0.327512	0	0	-0.148159	0.679691	0.0216923	1	-0.0945286	0.127158	-0.139064	0.569934	0.327512	1.08367e-42	-0.0466694	0.257807
4932438h23rik	0.327396	0	0.327396	0	0	-0.369179	0.00552658	1.8977e-16	1	-0.240276	1.10395e-07	0.0451019	0.931415	0.327396	1.76324e-72	0.0640256	0.0866417
Zbtb1	0.326984	0	0.326984	0	0	-0.439299	0.0522692	-0.917622	0.307636	-0.0362661	0.725918	-0.198348	0.512838	0.326984	1.89744e-31	-0.0539145	0.254912
Nfatc2	0.326845	0	0.326845	0	0	0.0172388	0.920246	0.0334857	1	-0.402648	7.25411e-12	0.116318	0.843398	0.326845	3.7909e-28	0.095042	0.0602013
R3hcc1l	0.326586	0.163293	0	0	0	0.326586	0.0813473	-0.162277	1	-0.0295282	0.693128	-0.163524	0.397756	-0.145714	3.32048e-10	0.0102329	0.802846
Pcyt1a	0.326335	0.136207	0.053921	0	0	-0.212353	0.0635618	1.8977e-16	1	0.136207	0.00166104	0.0793756	0.874353	0.053921	0.00362103	0.0412796	0.182861
Glipr1	0.325869	0.162934	0	0	0	-0.247622	0.366905	0.324994	1	0.162934	0.00271867	0.230209	0.196339	-0.186785	9.27067e-14	0.239976	1.02322e-11
Gm6483	0.325486	0	0.325486	0	0	0.190519	0.61207	-0.178655	1	-0.0491054	0.638587	0.0314963	1	0.325486	7.02917e-30	-0.139289	0.000607055
Myl12a	0.32548	0.13672	0.0520397	0	0	0.152345	0.0952174	0.145952	1	0.13672	3.87703e-09	0.0541908	0.735457	0.0520397	5.6972e-05	0.0511367	0.00464684
Acy1	0.324672	0.162336	0	0	0	-0.135103	0.475279	-0.0512234	1	0.162336	3.14224e-05	0.095542	0.87183	-0.190231	5.15688e-19	-0.0181971	0.598952
Tmx4	0.324444	0	0.324444	0	0	-0.41295	0.0707925	0.00339834	1	-0.0773378	0.371742	0.0784833	0.931415	0.324444	5.94994e-33	0.161828	2.8993e-05
Btbd10	0.32437	0	0	0.32437	0	0.0268687	0.91581	0.389026	1	-0.0153139	0.834552	0.0422914	1	-0.188385	1.64937e-12	0.0643793	0.161131
Dclre1b	0.323878	0.161939	0	0	0	0.323878	0.0596626	-0.332517	1	0.0115933	0.777272	0.0148278	1	-0.094743	2.45886e-05	-0.0217021	0.561985
Fam160b2	0.323781	0.16189	0	0	0	0.323781	0.0728611	0.341048	1	-0.00844694	0.888584	0.0541664	1	-0.0430974	0.113111	-0.0179248	0.593177
Impact	0.323614	0	0.323614	0	0	-0.0122252	0.984737	-0.441269	1	-0.0707678	0.538679	0.321491	0.0783523	0.323614	3.6138e-28	-0.0139016	0.847743
Bsdc1	0.323564	0	0.323564	0	0	-0.328116	0.196403	0.0493962	1	0.0586721	0.52697	0.199713	0.464997	0.323564	7.02381e-33	0.113966	0.00546374
Rsrc2	0.323461	0	0.323461	0	0	-0.378886	0.0258624	0.0351277	1	-0.0859228	0.132168	-0.0818015	0.87183	0.323461	3.94682e-48	0.0233694	0.570632
Dhrs7	0.323427	0.161713	0	0	0	0.23734	0.403843	-0.101405	1	0.161713	0.0063739	-0.0184936	1	-0.469448	1.69099e-73	-0.0468661	0.363998
Cers5	0.323119	0.161559	0	0	0	-0.130326	0.852151	0.437025	0.995926	0.161559	0.00927529	-0.0400656	1	-0.367365	1.78636e-42	-0.0666221	0.158118
Ddx21	0.323097	0	0.323097	0	0	-0.651328	0.000337399	0.274755	1	-0.109683	0.0807125	0.23963	0.169477	0.323097	1.55033e-35	0.121019	0.000707336
Fbxo8	0.322935	0	0.322935	0	0	-0.124781	0.869886	0.259912	1	0.0674658	0.438309	-0.0391987	1	0.322935	1.4679e-31	-0.0116479	0.855419
Eif2ak3	0.322846	0	0.322846	0	0	-0.38206	0.0464963	0.065889	1	0.0387203	0.659317	0.0715068	0.946685	0.322846	1.07016e-41	0.0780162	0.0565204
Lsm8	0.322674	0	0.322674	0	0	-0.349955	0.0799264	-0.0682138	1	-0.0253279	0.733841	-0.16329	0.525246	0.322674	1.14616e-39	-0.0743184	0.055125
Sdcbp2	0.322465	0	0.322465	0	0	-0.448848	0.0733129	-0.0616546	1	-0.109668	0.217923	0.193996	0.525246	0.322465	3.12026e-26	0.231148	2.40134e-08
Trim26	0.32207	0.161035	0	0	0	0.172316	0.679691	0.143359	1	0.161035	0.00927529	0.099285	0.901175	-0.315149	8.60849e-31	0.0410169	0.398807
3110001i22rik	0.322	0.107931	0.106139	0	0	0.162511	0.61207	0.134775	1	0.107931	0.0457068	0.0291573	1	0.106139	7.81863e-07	0.00318946	0.815325
Rpl37	0.321885	0	0.321885	0	0	-0.0560216	0.507663	0.0372124	1	-0.100832	3.7919e-12	-0.0582323	0.340826	0.321885	0	0.0174507	0.175161
Ptpn18	0.321317	0.0955899	0.130137	0	0	0.19118	0.0883685	-0.267952	0.995926	-0.00707302	0.884665	-0.0833614	0.613436	-0.0746321	1.2059e-06	-0.130137	1.33274e-10
Ccna2	0.321254	0	0.321254	0	0	-0.320422	0.082024	0.177922	0.915213	-0.400447	5.95521e-19	-0.0313259	0.895202	-0.927521	2.8348e-116	-0.321254	1.53963e-13
Slc35a5	0.320713	0.110746	0.0992203	0	0	0.212632	0.327918	0.0804801	1	0.110746	0.0225311	-0.119818	0.679927	-0.339945	1.64682e-46	-0.0992203	0.000788649
Tox4	0.320556	0	0.320556	0	0	-0.288125	0.277018	0.0669799	1	0.0270343	0.733841	-0.0541008	1	0.320556	4.01029e-33	0.000391481	0.989631
Katna1	0.32032	0.11916	0.081999	0	0	-0.1487	0.764047	0.405361	1	0.11916	0.0637727	-0.0059961	1	0.081999	0.00385431	0.114682	0.00368903
Cryzl1	0.320282	0.160141	0	0	0	0.0218692	0.927235	-0.261147	1	0.160141	0.00669171	-0.114049	0.848565	-0.0900411	0.0016593	-0.0501634	0.295458
Fbxo11	0.320075	0	0.320075	0	0	-0.469521	0.0238585	0.29742	1	-0.0389931	0.704078	0.25602	0.306065	0.320075	1.46233e-32	0.105001	0.0161629
Fam129b	0.320026	0.160013	0	0	0	-0.106082	0.298315	1.8977e-16	1	0.160013	2.16299e-07	0.138268	0.525246	-0.335774	6.16181e-67	0.0098536	0.850349
Atraid	0.319986	0.159993	0	0	0	0.32618	0.157931	0.120639	1	0.159993	0.00864101	-0.110265	0.884389	-0.306173	1.48162e-29	-0.00950667	0.86932
Zfp326	0.31994	0	0.31994	0	0	-0.389879	0.0921135	-0.417148	0.871725	-0.281396	1.59496e-06	0.122454	0.767446	0.31994	2.24364e-31	0.211355	3.96212e-08
Pigh	0.319922	0.13329	0.0533416	0	0	0.232246	0.197078	-0.198842	1	0.13329	0.0010176	0.0584534	0.940595	-0.206428	7.12167e-22	-0.0533416	0.0724718
Aw011738	0.319823	0	0.319823	0	0	-0.417048	0.0408246	0.0626593	1	-0.339603	1.63887e-09	0.0317688	1	0.319823	3.97448e-36	0.05557	0.175812
Rps18	0.319809	0.106594	0.106622	0	0	-0.067352	0.330277	-0.135771	0.937403	-0.0937498	8.76848e-11	-0.106594	0.00364624	-0.0861695	3.59725e-22	-0.106622	1.59461e-28
Ube2s	0.319737	0	0.319737	0	0	-0.993765	1.0906e-16	0.577773	0.642097	-0.407475	1.95976e-30	0.303955	0.000117048	0.319737	2.82234e-50	0.119648	4.03119e-06
Map6	0.319458	0.114506	0.0904465	0	0	-0.0595953	0.91581	0.274373	0.995926	0.114506	0.0257113	-0.0831487	0.896547	-0.228974	8.50683e-24	-0.0904465	0.00242466
Spin1	0.319187	0	0.319187	0	0	-0.147962	0.79728	-0.447263	0.995926	-0.184418	0.00306912	0.106324	0.896547	0.319187	5.70712e-30	0.0149634	0.799092
Cables1	0.318956	0	0.318956	0	0	-0.183982	0.516973	0.467734	0.451729	-0.18896	0.000752973	-0.0180362	1	0.318956	3.52634e-76	0.219842	1.23639e-11
Snhg6	0.318882	0	0.318882	0	0	-0.219446	0.514196	-0.216378	1	-0.0603529	0.508823	0.0742363	0.933204	0.318882	1.56864e-30	0.205342	3.03514e-08
Mettl15	0.318711	0.159356	0	0	0	0.318711	0.0379485	-0.244834	1	-0.0468486	0.416078	-0.0182863	1	-0.0801323	3.77494e-05	-2.63262e-05	0.864697
Zfp868	0.318115	0	0.318115	0	0	-0.053118	0.91581	-0.22726	1	-0.0448404	0.626316	-0.100567	0.88192	0.318115	5.78075e-38	-0.011237	0.840144
Gm29243	0.318092	0	0.318092	0	0	0.112509	0.889503	-0.0928351	1	-0.149092	0.0523947	0.230657	0.430915	0.318092	1.41051e-25	0.164963	0.000174336
Plekho1	0.317942	0.158971	0	0	0	0.317942	0.0219344	-0.186113	1	-0.0515894	0.236518	-0.0238705	1	0.0158544	0.399308	-0.0406164	0.15111
Fdx1	0.317923	0	0.317923	0	0	-0.264541	0.437859	0.59332	0.886916	-0.0340575	0.693128	0.151323	0.65197	0.317923	1.44417e-26	0.0474972	0.398807
Znrf2	0.317844	0.158922	0	0	0	0.0288663	0.91581	0.0938957	1	0.158922	0.0105287	-0.172661	0.577565	-0.249655	5.32509e-19	-0.0560657	0.256824
1700017b05rik	0.317779	0.129935	0.0579084	0	0	-0.0195273	0.924612	0.0108638	1	0.129935	0.00403401	-0.101307	0.814436	-0.244086	8.81972e-27	-0.0579084	0.0612731
Noa1	0.317736	0.158868	0	0	0	-0.304349	0.154767	-0.226013	0.995926	0.158868	0.00967086	-0.115591	0.868568	-0.3427	3.80234e-36	-0.0622278	0.148326
Hnrnpa2b1	0.317197	0.13632	0.0445566	0	0	0.272641	0.00465145	0.0547752	1	-0.120348	0.00011967	-0.0731458	0.724714	-0.406034	1.08978e-165	-0.0445566	0.062836
Srrd	0.317074	0	0.317074	0	0	-0.215593	0.53059	0.512238	0.915213	-0.0431665	0.67886	0.00768525	1	0.317074	1.68509e-31	-0.0733661	0.11846
Clec2i	0.317072	0	0.317072	0	0	0.335036	0.20109	-0.384725	1	0.0795593	0.423831	-0.207	0.516404	-0.334348	3.222e-30	-0.317072	1.42656e-14
Cdca8	0.317	0	0.317	0	0	-0.246399	0.39752	-0.10207	1	-0.38777	1.60337e-11	-0.00696222	1	-0.86188	2.5908e-111	-0.317	3.23499e-11
Vopp1	0.316927	0	0.316927	0	0	-0.143428	0.816535	-0.124682	1	0.0166922	0.828403	0.229831	0.349001	0.316927	2.43115e-29	0.173914	1.02011e-05
Paox	0.316924	0.105333	0.106258	0	0	0.186283	0.48974	0.143448	1	0.105333	0.0472573	0.00568692	1	-0.186815	3.6476e-15	-0.106258	0.000428344
Mt-co3	0.316769	0.102643	0.111483	0	0	0.205286	9.22765e-05	0.0916631	1	0.0584988	0.00344767	-0.0458443	0.65197	-0.275254	8.43384e-233	-0.111483	2.36714e-20
Tipin	0.316048	0	0.316048	0	0	0.020328	0.985412	0.229107	1	-0.208954	0.00107512	0.0166022	1	-0.458817	2.40402e-47	-0.316048	1.85026e-13
5033430i15rik	0.315344	0	0.315344	0	0	-0.0468148	0.91581	0.730016	0.710599	-0.11856	0.106615	-0.155247	0.536903	0.315344	1.11019e-36	0.018579	0.739313
Ssr3	0.315208	0.157604	0	0	0	0.11331	0.862155	-0.607051	0.915213	0.157604	0.0049978	-0.0552251	0.998946	-0.0256881	0.39088	-0.00342048	0.988793
Fam124b	0.315069	0.113332	0.0884054	0	0	-0.00120465	0.964066	0.489504	0.915213	0.113332	0.084331	0.13028	0.696951	0.0884054	0.000142985	-0.0745786	0.0428086
Fam76a	0.314836	0	0.314836	0	0	-0.246315	0.446096	-0.244287	1	-0.0816078	0.330183	0.0796628	0.931415	0.314836	3.7114e-29	0.0262458	0.632493
Capn15	0.314813	0.157406	0	0	0	0.314813	0.0475599	0.180657	1	-0.0434238	0.439867	0.0575224	0.931375	-0.00687365	0.863831	0.0249738	0.484216
Sgtb	0.314548	0	0.314548	0	0	-0.329144	0.0110498	1.8977e-16	1	-0.23479	6.50785e-08	0.0223355	1	0.314548	3.30137e-91	0.119196	0.000441033
Trp53inp1	0.314472	0	0.314472	0	0	-0.123539	0.881575	-0.037939	1	-0.259606	8.19413e-05	-0.120791	0.843398	0.314472	1.43297e-25	0.102827	0.0325932
Klf11	0.314356	0	0.314356	0	0	-0.433258	0.00840757	0.189695	0.915213	0.0594515	0.498337	0.177856	0.569934	0.314356	1.35689e-38	0.0921584	0.0361346
Kcna3	0.313839	0	0.0277584	0.28608	0	0.0763049	0.617538	0.121865	1	0.00245543	0.937108	0.00154204	1	-0.0244012	0.0322332	-0.0277584	0.0613532
Zbtb8a	0.313834	0.126776	0.060282	0	0	0.253552	0.0752619	-0.324174	0.915213	0.0110955	0.924811	-0.0994005	0.402327	-0.200377	2.51781e-29	-0.060282	0.000759578
Ubn1	0.31382	0	0.31382	0	0	-0.576812	0.0036285	-0.309041	1	-0.0229572	0.765717	0.158561	0.569934	0.31382	9.08154e-32	0.112327	0.00303119
Ccl20	0.313274	0	0.313274	0	0	-0.0895965	0.91581	0.352903	0.710599	-0.314114	8.04439e-08	0.0133241	1	0.313274	1.32385e-45	0.241513	3.16027e-05
Med28	0.313211	0.156606	0	0	0	0.313211	0.0359189	0.140858	1	-0.0906484	0.0873274	0.16607	0.380424	-0.141055	3.98258e-12	0.0675841	0.0391902
Tgfbr1	0.312944	0.156472	0	0	0	0.312944	0.0719419	-0.521891	0.915213	0.0151047	0.898908	0.275836	0.0773952	-0.268555	2.06065e-26	0.0865854	0.0172139
Eif4a2	0.312935	0	0.312935	0	0	-0.241899	0.204312	0.395755	0.915213	-0.206873	1.39061e-06	0.401997	2.49235e-05	0.312935	4.53332e-48	0.313647	5.88725e-31
Sec61a1	0.312792	0.115815	0.0811617	0	0	-0.104626	0.902051	0.0385085	1	0.115815	0.0663207	0.0505436	1	0.0811617	0.00369692	0.0463691	0.326047
Simc1	0.312616	0	0.312616	0	0	-0.385043	0.0304164	-0.0595014	1	-0.143593	0.0501897	0.0471717	1	0.312616	5.17437e-43	0.213352	3.10605e-08
Eif3k	0.312448	0.0884306	0.135587	0	0	0.168201	0.148906	-0.477313	0.525232	0.0884306	0.00362665	-0.0873237	0.54601	-0.0759604	4.79409e-08	-0.135587	7.24113e-13
Map1s	0.312106	0.156053	0	0	0	0.312106	0.088411	-0.355569	1	0.0434604	0.550926	0.0109012	1	-0.0830528	0.000419661	-0.0506786	0.163035
Bc031181	0.311823	0	0.311823	0	0	-0.0243547	0.91581	0.0815123	1	-0.124724	0.0110391	0.144664	0.499121	0.311823	1.58327e-47	0.143842	8.50909e-07
Rpl41	0.311798	0	0.311798	0	0	-0.0296319	0.800434	0.0950372	1	-0.105943	5.37892e-19	-0.0424966	0.488724	0.311798	0	0.0131608	0.235114
Wsb1	0.311556	0	0.311556	0	0	-0.823197	1.79135e-05	0.0422501	1	-0.0577002	0.532901	0.230953	0.302586	0.311556	4.71576e-29	0.389346	6.05175e-28
Cacnb3	0.311494	0.120576	0.0703423	0	0	-0.0608267	0.91581	-0.0483534	1	0.120576	0.000189434	-0.0925561	0.702038	-0.0483981	0.00513771	-0.0703423	0.00120836
Atxn1	0.311399	0	0.311399	0	0	0.139635	0.802445	-0.171062	1	-0.0439145	0.68318	0.0472845	1	0.311399	1.86448e-26	-0.0947891	0.0274161
Tbcb	0.31129	0.103614	0.104061	0	0	0.0511033	0.91581	0.0638056	1	0.103614	0.0885886	0.00979158	1	-0.181223	8.3603e-15	-0.104061	0.00362292
Idi1	0.311248	0	0.311248	0	0	0.166423	0.726207	-0.033993	1	-0.243898	0.00013584	0.395512	0.0167012	0.311248	2.02324e-22	0.129539	0.00715457
Pnpla7	0.311136	0.155568	0	0	0	0.311136	0.0904368	-0.178377	1	-0.0572535	0.398814	-0.116628	0.592181	-0.0810248	0.00153951	-0.0479436	0.213993
Hypk	0.311053	0.155527	0	0	0	0.311053	0.0728671	0.437319	0.915213	-0.053404	0.481897	0.148014	0.525246	-0.294428	1.42834e-41	-0.0361586	0.398807
Fuca2	0.311044	0.155522	0	0	0	0.119278	0.869188	0.211446	1	0.155522	0.0122224	0.0386534	1	-0.0647869	0.0297913	-0.0659557	0.119698
Creb3	0.311022	0.155511	0	0	0	-0.0987923	0.91581	0.0440163	1	0.155511	0.0140158	0.111356	0.871114	-0.275629	2.0086e-23	-0.0462233	0.385582
Sik2	0.310804	0	0.310804	0	0	-0.207613	0.560662	-0.178379	1	-0.18873	0.00373552	0.244162	0.304594	0.310804	1.06291e-28	0.132811	0.00182739
Raf1	0.310537	0	0.310537	0	0	-0.298068	0.269935	0.0822974	1	-0.207624	0.000713905	0.162421	0.569934	0.310537	2.22686e-28	0.336816	2.73316e-20
Pea15a	0.310248	0.118076	0.0740969	0	0	0.167962	0.716934	0.618064	0.87577	0.118076	0.0890052	0.0252445	1	0.0740969	0.016779	0.103718	0.0181355
Tmem203	0.310026	0	0.310026	0	0	-0.197851	0.606784	0.187062	1	0.0949451	0.199213	-0.0719605	0.948428	0.310026	1.20734e-29	-0.170868	1.47673e-05
Itfg1	0.309816	0.154908	0	0	0	0.14426	0.77585	0.0760945	1	0.154908	0.0112381	0.092421	0.92197	-0.348914	2.11033e-37	-0.0590332	0.225075
Stx5a	0.30945	0	0.30945	0	0	-0.0793947	0.91581	-0.279615	1	-0.020301	0.793084	-0.0321145	1	0.30945	1.73184e-32	-0.0363313	0.418818
Rassf5	0.309439	0.154719	0	0	0	0.309439	0.0937359	0.0676721	1	-0.0393419	0.67145	0.145551	0.578109	-0.130852	2.53868e-08	-0.0424657	0.334215
Gpr180	0.309409	0.115137	0.0791345	0	0	0.0294801	0.91581	-0.151487	1	0.115137	0.0399881	0.135375	0.65197	-0.226916	5.38765e-20	-0.0791345	0.0252238
Cep192	0.308919	0.154459	0	0	0	0.308919	0.0994146	0.00462726	1	-0.0947628	0.0650151	0.00726473	1	-0.0410996	0.0965105	-0.0231446	0.541539
Sms	0.308001	0.154	0	0	0	0.00202083	0.997291	0.318044	1	0.154	0.0080352	-0.063254	0.972159	-0.132457	5.52363e-07	-0.023654	0.651552
Armcx5	0.307963	0	0.307963	0	0	-0.115765	0.887846	-0.000717647	1	-0.0984742	0.162313	-0.0894519	0.903694	0.307963	4.4628e-34	0.0881555	0.0380642
Strn4	0.307915	0.153958	0	0	0	0.00164533	0.994234	0.0214444	1	0.153958	0.0104955	0.00234774	1	-0.162735	4.72068e-09	-0.0692267	0.125042
Arap2	0.307905	0	0.307905	0	0	-0.350652	0.143168	-0.727171	0.768779	0.109516	0.104087	0.0780349	0.931415	0.307905	7.56054e-29	-0.00148187	0.988793
Gm27184	0.307669	0.14011	0.027449	0	0	0.28022	0.010592	-0.238159	0.995926	0.026692	0.187642	-0.0381764	0.826825	-0.00802875	0.205975	-0.027449	0.0695627
Plin2	0.307362	0	0.307362	0	0	-0.243186	0.422297	0.147275	1	-0.306539	7.6494e-07	0.344865	0.0598575	0.307362	7.18283e-26	0.349833	1.40399e-17
Commd9	0.307301	0.115444	0.0764135	0	0	0.27662	0.212973	-0.240297	1	0.115444	0.051222	0.0300332	1	-0.15124	2.30274e-09	-0.0764135	0.044175
Rab9	0.307117	0.153559	0	0	0	0.127919	0.842166	-0.0248347	1	0.153559	0.013805	0.0488725	1	-0.100608	0.000502957	-0.0717312	0.122637
Kdm5a	0.307084	0	0.307084	0	0	-0.259411	0.401348	-0.474948	0.995926	-0.0403703	0.686271	0.125933	0.763902	0.307084	1.57017e-27	0.136001	0.000585622
Rtn4	0.306972	0.125504	0.0559639	0	0	-0.24292	0.37687	-0.0635849	1	0.125504	0.032891	0.145021	0.602901	0.0559639	0.0386943	0.111279	0.00293144
Alkbh5	0.306972	0	0.306972	0	0	-0.20396	0.555752	-0.118013	1	-0.132199	0.042589	-0.0135809	1	0.306972	3.23412e-30	-0.0523178	0.270562
Il17re	0.30681	0	0.30681	0	0	0.00710741	0.91581	-0.283739	0.958751	-0.242424	5.90877e-08	-0.0380974	0.931415	-0.0590207	0.455718	-0.30681	6.99041e-20
Rp24-484i1.3	0.306749	0	0.306749	0	0	0.320794	0.147968	-0.579258	0.87577	0.104141	0.207227	-0.259906	0.235618	0.0855655	0.000503203	-0.306749	1.89994e-17
Rp9	0.306361	0.113896	0.0785699	0	0	-0.0763321	0.91581	-0.049219	1	0.113896	0.0539175	-0.0721263	0.931415	-0.17336	7.7543e-13	-0.0785699	0.0487084
Sumo1	0.306184	0	0.306184	0	0	-0.266457	0.0245437	-0.188421	1	-0.0519125	0.210474	0.0152706	1	0.306184	1.30254e-88	0.111514	6.06747e-08
Rpusd3	0.306034	0.153017	0	0	0	0.306034	0.0401911	0.143445	1	-0.0305431	0.617296	0.0287243	1	-0.126708	2.43969e-10	-0.0150176	0.656044
Tra2b	0.305759	0	0.305759	0	0	-0.311468	0.0407556	0.198247	1	-0.360767	2.62931e-21	0.245681	0.0297968	0.305759	7.2127e-56	0.181708	4.94797e-12
Gm5914	0.305539	0	0.305539	0	0	0.0796998	0.91581	-0.261145	1	-0.0570458	0.621544	-0.184289	0.582537	0.305539	3.37122e-33	-0.161447	7.23139e-05
Ethe1	0.305179	0.152589	0	0	0	0.0214409	0.922824	-0.0407072	1	0.152589	0.0172501	-0.127458	0.802822	-0.215321	8.15389e-15	-0.014948	0.795444
Taf7	0.305072	0	0.305072	0	0	-0.295492	0.289262	0.00650962	1	-0.0719582	0.403008	0.0537416	1	0.305072	3.02388e-28	0.228526	6.55236e-10
Klhl15	0.30503	0	0.30503	0	0	-0.188157	0.530206	0.1568	1	0.0138631	0.84763	0.013816	1	0.30503	3.22861e-43	0.00553602	0.925193
Coa7	0.304908	0	0.304908	0	0	-0.444721	0.0253732	-0.219142	0.995926	0.0571141	0.536859	-0.0179748	1	0.304908	1.39352e-31	-0.0289368	0.601994
Csde1	0.304764	0	0.304764	0	0	-0.603935	0.000285126	0.276603	1	-0.109157	0.0497335	-0.0450851	1	0.304764	4.44216e-39	0.0457507	0.251949
Klhl24	0.304581	0	0.304581	0	0	-0.331684	0.184051	0.372307	0.995926	-0.0619685	0.535459	-0.0691805	0.957056	0.304581	1.37175e-29	0.0505747	0.276682
1700020l24rik	0.304076	0.121057	0.0619629	0	0	0.132778	0.486531	0.210427	1	0.121057	0.000283376	-0.0694707	0.931415	-0.225762	1.32263e-34	-0.0619629	0.00470602
Polr1d	0.304075	0.118217	0.0676404	0	0	-0.204929	0.149489	-0.26957	1	0.118217	0.00028197	0.00104666	1	0.0676404	3.42893e-05	-0.0140518	0.655919
Wbp11	0.304061	0	0.304061	0	0	-0.19937	0.509041	0.349913	1	-0.18336	0.000472074	-0.108033	0.821011	0.304061	6.0052e-34	0.00776339	0.900212
4933427d14rik	0.303756	0.151878	0	0	0	0.303756	0.0431076	0.143448	1	-0.0210742	0.733841	0.0272718	1	0.0103615	0.631182	-0.0432771	0.137535
Dnajc21	0.303667	0	0.303667	0	0	-0.117147	0.889503	-0.450819	0.995926	-0.0469692	0.62378	-0.108569	0.892083	0.0444162	0.160378	-0.303667	1.09236e-15
Hspb1	0.30301	0	0.30301	0	0	-0.389983	0.0890709	1.8977e-16	1	-0.383658	3.89773e-07	0.0454828	0.901754	0.30301	2.96093e-40	0.340215	3.87544e-06
Macf1	0.302841	0.15142	0	0	0	-0.275812	0.325715	-0.19314	1	0.15142	0.0153138	0.0126215	1	-0.42934	3.15747e-50	-0.0618551	0.229469
Ptcd1	0.302164	0.151082	0	0	0	0.302164	0.0905479	-0.135083	1	-0.0361102	0.621544	-0.0449827	1	-0.0777468	0.000592481	-0.00929305	0.825377
Polk	0.301847	0.150923	0	0	0	0.301847	0.0904322	0.0493867	1	-0.0824163	0.105948	-0.0107	1	-0.0247395	0.321171	0.0298715	0.398807
Klc2	0.301846	0.150923	0	0	0	0.301846	0.0904322	0.133464	1	-0.0707663	0.197041	0.0369844	1	0.0135344	0.588097	-0.0206613	0.590553
Aim1l	0.300678	0.122363	0.0559528	0	0	-0.0474308	0.91581	0.0532647	1	0.122363	0.00467546	-0.104471	0.65197	-0.280342	2.60932e-34	-0.0559528	0.0533683
Klf10	0.300575	0.150288	0	0	0	-0.254889	0.583561	-0.0913837	1	0.150288	0.0439988	0.348257	0.106777	-0.114836	2.52464e-05	0.208649	2.05565e-05
Zranb1	0.300352	0	0.300352	0	0	-0.391246	0.093187	0.490133	0.915213	0.0917281	0.251499	0.0905237	0.931415	0.300352	2.03799e-27	0.0749998	0.114811
Pink1	0.300063	0	0.300063	0	0	-0.31023	0.270773	0.599824	0.87577	-0.102266	0.20557	-0.112157	0.869849	0.300063	2.75535e-25	-0.0314935	0.545744
Alkbh4	0.299919	0.149959	0	0	0	0.0160764	0.963248	0.50381	0.915213	0.149959	0.0179435	0.138784	0.74097	-0.38141	7.57424e-42	0.0781746	0.0661971
Ndrg1	0.299643	0	0.299643	0	0	-0.397081	0.0237789	-0.0606863	1	-0.219593	0.000105113	0.0301529	1	0.299643	5.33266e-43	0.268294	2.51598e-10
Traf3	0.299112	0	0.299112	0	0	-0.301683	0.245225	-0.355792	0.995926	-0.122448	0.0702568	-0.0856532	0.931415	0.299112	1.76595e-29	0.12613	0.00150947
Gm11175	0.299071	0	0.299071	0	0	0.249917	0.294554	-0.0901621	1	0.00606235	0.9009	-0.0212241	1	0.299071	1.97741e-51	-0.0150984	0.610342
Ivns1abp	0.298972	0	0.298972	0	0	0.046572	0.91581	-0.213144	1	-0.205715	0.000447133	-0.0102964	1	0.298972	3.77889e-27	0.0348665	0.462386
Hist1h2ap	0.2988	0	0.2988	0	0	-0.0569004	0.827769	0.00221678	1	-0.268261	1.38128e-09	-0.143081	0.155346	-0.483795	2.363e-37	-0.2988	2.87091e-16
A930024e05rik	0.298617	0	0.298617	0	0	-0.167935	0.567143	-0.000284134	1	-0.0357742	0.68318	-0.00409427	1	0.298617	2.41359e-50	0.061276	0.119698
Leng8	0.298231	0	0.298231	0	0	-0.097512	0.91581	-0.565506	0.915213	0.00926948	0.905086	-0.205655	0.459618	0.298231	5.48768e-26	-0.0146425	0.845271
Pcif1	0.298187	0	0.298187	0	0	-0.0871613	0.91581	-0.335987	1	0.0981915	0.110299	-0.0850458	0.901175	0.298187	2.85728e-33	-0.0949896	0.0100123
Insl6	0.29787	0	0.29787	0	0	-0.296677	0.347014	-0.270569	1	-0.268951	5.69557e-05	-0.0508142	1	0.29787	7.20047e-23	0.240784	6.6119e-09
Hgh1	0.297551	0.148775	0	0	0	0.297551	0.0769109	-0.289358	1	0.0208825	0.733841	0.0990342	0.736399	-0.234015	4.98391e-25	-0.0369254	0.28406
Psmb9	0.297024	0.148512	0	0	0	0.297024	0.0333171	0.259165	1	0.0165376	0.792739	0.143238	0.413897	-0.485469	4.96751e-155	-0.00276477	0.961554
Gpr174	0.296731	0	0.296731	0	0	0.00759304	0.984498	-0.0157984	1	-0.060717	0.58665	0.249398	0.284935	0.296731	4.10247e-24	0.13427	0.00156156
Psma1	0.296271	0.0997879	0.0966948	0	0	0.20861	0.245598	0.120335	1	0.0997879	0.0362641	-0.0453472	0.972496	-0.25075	2.25167e-41	-0.0966948	0.000851243
Arl13b	0.296098	0	0.296098	0	0	-0.149119	0.770157	-0.010038	1	-0.019658	0.85368	0.204277	0.525246	0.296098	5.9794e-30	0.236487	3.6632e-10
Elovl6	0.296059	0	0.296059	0	0	-0.22495	0.511864	-0.27492	0.915213	-0.138698	0.0656038	0.0904249	0.887029	0.296059	4.6605e-28	0.142548	0.00191995
Cblb	0.295622	0	0.295622	0	0	-0.286303	0.3349	-0.240317	1	-0.141316	0.0584341	0.138412	0.723409	0.295622	1.46731e-26	0.201342	2.34338e-07
Erlin1	0.29552	0.14776	0	0	0	0.29552	0.00734894	-0.074456	1	-0.0133711	0.689038	0.0215539	1	-0.0653055	1.37291e-06	0.0221321	0.354738
Trub2	0.295439	0.14772	0	0	0	0.295439	0.0810759	0.271347	1	-0.0168873	0.764956	-0.097734	0.691248	-0.33577	7.19746e-48	-0.0153563	0.692088
Rps28	0.295085	0	0.295085	0	0	-0.208828	0.00155603	-0.234499	0.82729	-0.38487	3.45617e-89	-0.0227636	0.938602	0.295085	8.96203e-167	0.010182	0.600103
Nisch	0.294931	0	0.294931	0	0	-0.100416	0.909223	0.00907978	1	-0.109553	0.0952427	-0.0316762	1	0.294931	1.54502e-30	-0.0906917	0.0199567
Golt1b	0.294815	0	0.294815	0	0	-0.597698	0.00373395	0.000821814	1	-4.73359e-05	0.986918	-0.0307631	1	0.294815	1.79464e-25	0.027966	0.609713
Rdh10	0.294792	0.147396	0	0	0	0.294792	0.0920949	0.00243501	1	-0.0609768	0.325077	0.102994	0.518253	0.0140911	0.477696	0.0300389	0.35041
Nf1	0.294744	0	0.294744	0	0	-0.250029	0.255162	0.0352945	1	-0.118678	0.0385093	0.130244	0.65197	0.294744	1.11258e-43	0.0559936	0.213993
Hmgcr	0.294699	0	0.294699	0	0	-0.193585	0.642173	-0.107978	1	-0.114975	0.115181	0.220223	0.416993	0.294699	1.2302e-23	0.0942787	0.0463006
Dusp8	0.294622	0	0.294622	0	0	-0.284958	0.0284222	1.8977e-16	1	0.0450852	0.548218	0.02216	1	0.294622	9.27271e-81	0.00101225	0.92708
Gabarap	0.294196	0.107404	0.0793886	0	0	0.193885	0.169711	0.330124	0.915213	0.107404	0.00276133	-0.0149715	1	0.0793886	5.58403e-06	0.0433875	0.120731
2700094k13rik	0.294146	0	0.294146	0	0	0.0704802	0.91581	-0.540894	0.915213	-0.0430557	0.572872	0.00757181	1	-0.693056	1.62114e-157	-0.294146	5.51168e-15
Nmnat1	0.294023	0.147011	0	0	0	0.294023	0.0112365	-0.264435	1	-0.00754188	0.825456	-0.0562112	0.778723	0.00130535	0.935131	-0.024119	0.308643
Txndc15	0.293895	0.146948	0	0	0	0.149645	0.75954	0.537272	0.915213	0.146948	0.0182522	0.0934477	0.917039	-0.442543	1.40874e-59	-0.0411734	0.398807
Zfp703	0.293816	0	0.293816	0	0	-0.269684	0.220507	-0.1716	1	-0.135426	0.0234407	0.0766088	0.935691	0.293816	4.47895e-40	0.170903	2.17535e-06
Ccpg1	0.29364	0.119957	0.0537254	0	0	-0.204873	0.578255	0.0887868	1	0.119957	0.0752582	-0.0552678	1	0.0537254	0.0837751	-0.0236265	0.700612
Maz	0.293599	0	0.293599	0	0	0.357426	0.129432	0.0822992	1	0.0403991	0.718989	-0.0550089	1	-0.336445	1.66538e-33	-0.293599	1.50082e-14
Phb	0.29328	0	0.29328	0	0	0.205176	0.564179	-0.788953	0.637228	-0.0388678	0.659461	-0.0550087	1	-0.285276	8.41974e-24	-0.29328	2.52141e-15
Zswim6	0.293194	0	0.293194	0	0	-0.246233	0.371629	0.10208	1	0.00960392	0.907252	-0.0112067	1	0.293194	3.43756e-31	0.122545	0.00277886
Rnf103	0.292845	0	0.292845	0	0	-0.17947	0.643972	-0.186526	1	0.035317	0.68318	-0.0992844	0.901175	0.292845	3.16168e-31	-0.0170996	0.755812
Slc7a1	0.29281	0	0.29281	0	0	-0.335678	0.118603	0.156673	1	0.0259062	0.735676	0.162731	0.576755	0.29281	1.91289e-31	0.147052	0.000125256
Cystm1	0.292676	0	0.292676	0	0	-0.33686	0.00787393	1.8977e-16	1	-0.121144	0.0189379	0.0465389	0.976613	0.292676	1.77017e-70	0.147888	2.47658e-06
Mt-atp6	0.292381	0.0845084	0.123364	0	0	0.169017	0.00115042	0.134619	0.995926	0.00829443	0.742924	0.0358421	0.775788	-0.191204	5.16998e-121	-0.123364	1.82636e-27
Twistnb	0.2919	0	0.2919	0	0	-0.374347	0.115222	-0.0175405	1	-0.0524849	0.581191	-0.0201244	1	0.2919	3.39386e-27	-0.199021	1.52912e-07
Hivep1	0.291485	0	0.291485	0	0	-0.329152	0.0921135	0.0690111	1	-0.0741846	0.317863	-0.0601274	0.960081	0.291485	7.13479e-38	0.0969572	0.0118337
Pdgfa	0.2912	0	0	0.2912	0	-0.00621106	0.91581	1.8977e-16	1	-0.00428634	0.632748	-0.0143156	0.65197	0.0013091	0.228949	0.00607194	0.150466
Pfkp	0.290881	0.145441	0	0	0	0.105002	0.861079	-0.0519577	1	0.145441	0.00497234	-0.0386047	1	-0.228754	1.26187e-22	0.0725182	0.0607499
F11r	0.290505	0	0.0103162	0.280189	0	-0.0189612	0.874615	1.8977e-16	1	-0.00818948	0.660563	-0.0284529	0.569934	0.0103162	0.00260912	0.0157593	0.286952
Cd247	0.29046	0.14523	0	0	0	0.246012	0.210074	0.300678	1	0.14523	0.00252753	0.0666044	0.931415	-0.390321	5.92727e-75	0.0398403	0.373894
Rbck1	0.290419	0	0.290419	0	0	0.182247	0.540181	-0.363674	1	0.0677561	0.374289	-0.255977	0.126931	-0.148258	1.41797e-09	-0.290419	1.62939e-18
Ssbp2	0.290188	0	0.290188	0	0	0.211365	0.533437	-0.143904	1	-0.29689	4.12327e-07	-0.120579	0.87183	0.290188	2.87374e-23	-0.0630418	0.24062
Rab26os	0.290142	0	0.290142	0	0	-0.189069	0.598927	-0.264296	1	-0.10364	0.16274	-0.119924	0.795389	0.290142	5.72e-32	0.0414738	0.398807
Atg3	0.290121	0	0	0.290121	0	-0.118778	0.852151	-0.572683	0.915213	0.00441707	0.958261	0.17824	0.48751	-0.137609	4.8145e-08	0.0863246	0.0287031
Ift20	0.28998	0.119997	0.0499868	0	0	0.117573	0.820964	-0.44857	0.978417	0.119997	0.034172	0.143267	0.550744	0.0499868	0.0594829	0.0884289	0.0176528
Epb41l4aos	0.289863	0	0.289863	0	0	-0.406895	0.0620016	-0.323957	0.915213	0.00232613	0.986126	-0.0561565	1	0.289863	1.03533e-27	0.0144809	0.727066
Gla	0.289857	0	0.289857	0	0	-0.483939	0.000831295	1.8977e-16	1	-0.0664936	0.490931	0.349412	0.0209779	0.289857	3.23695e-33	0.150925	5.64118e-05
Rybp	0.28941	0	0.28941	0	0	-0.29163	0.117249	-0.120723	1	-0.0636	0.390477	-0.0388069	1	0.28941	3.37256e-44	0.0347655	0.395655
Rhob	0.289176	0	0.289176	0	0	0.215077	0.504981	-0.0444288	1	-0.0955808	0.381217	-0.00528371	1	0.289176	6.66928e-30	0.0615265	0.398807
Lyst	0.289082	0.144541	0	0	0	-0.0949929	0.711724	-0.165133	0.968151	0.144541	0.000168722	0.0180542	1	-0.0385652	0.0492146	-0.0244306	0.519848
Enpp1	0.288561	0	0.288561	0	0	-0.308037	0.175694	-0.217427	0.995926	-0.0531667	0.489522	-0.00372779	1	0.288561	1.27652e-32	-0.0318815	0.535086
Atp1a1	0.287658	0.143829	0	0	0	0.00892561	0.975321	-0.459931	0.995926	0.143829	0.0132649	0.0879416	0.901175	-0.717581	6.31897e-204	-0.0593653	0.201812
Tmed10	0.287624	0	0.287624	0	0	-0.382306	0.0231217	0.182112	1	-0.0789875	0.164524	0.232194	0.0901053	0.287624	1.31137e-40	0.140947	1.16696e-06
Aplp1	0.28759	0	0.28759	0	0	0.0739136	0.91581	-0.264644	1	-0.0734186	0.398489	0.251397	0.214453	0.28759	1.67245e-27	0.125488	0.00171601
Chchd2	0.287397	0	0.287397	0	0	-0.3449	4.94132e-05	0.26381	0.94404	-0.18565	1.14718e-13	0.376545	7.44734e-15	0.287397	1.5691e-117	0.50897	1.34765e-230
Plk2	0.287331	0	0.287331	0	0	-0.278814	0.201943	-0.0539831	1	-0.123068	0.0629677	0.0889094	0.902433	0.287331	6.34464e-44	0.101367	0.0151768
Id2	0.286976	0.143488	0	0	0	0.286976	0.0300001	0.270256	0.915213	-0.0912625	0.0755891	0.415454	4.67707e-08	-0.245053	8.93846e-34	0.42789	1.39583e-61
Nop10	0.286718	0.143359	0	0	0	0.286718	0.0401911	0.495169	0.774901	-0.247091	3.24383e-10	0.316327	0.00223359	-0.340519	1.22847e-73	0.166623	4.24295e-10
F2r	0.286648	0	0.286648	0	0	0.329873	0.157003	-0.419397	1	-0.0100922	0.931841	-0.0468387	1	0.286648	6.93631e-22	-0.130485	0.00297314
Ttn	0.286464	0.143232	0	0	0	0.286464	0.0150045	0.106116	1	-0.028869	0.488577	0.0263774	0.939258	-0.0242836	0.119847	-0.0153877	0.559374
Lzic	0.286424	0.143212	0	0	0	-0.0244803	0.91581	0.10169	1	0.143212	0.0202186	0.0878533	0.931415	-0.181412	2.07278e-11	-0.0171864	0.755766
Khnyn	0.286393	0	0.286393	0	0	-0.00788454	0.985647	-0.0549569	1	-0.143157	0.0288947	-0.182233	0.450205	0.286393	8.1327e-31	0.0224872	0.645118
Pcgf2	0.285792	0.142896	0	0	0	0.285792	0.0548181	-0.488276	0.879737	-0.0623261	0.126604	-0.0178862	1	-0.0514197	0.00632093	-0.00858668	0.801238
H2-q7	0.285661	0	0.285661	0	0	-0.595713	1.52636e-12	0.330369	0.915213	-0.117786	3.72192e-05	0.287318	6.63571e-08	0.285661	1.89672e-94	0.471878	1.73488e-169
Tfe3	0.285453	0	0.285453	0	0	-0.317472	0.219703	0.707662	0.466265	0.0613827	0.506558	-0.0521877	1	0.285453	7.18954e-26	-0.0753395	0.110586
Slc12a7	0.285346	0.142673	0	0	0	0.285346	0.0824595	0.00338854	1	0.0179974	0.68318	0.128332	0.747843	-0.107884	6.04743e-08	-0.040301	0.17104
Sf1	0.284837	0	0.284837	0	0	-0.534347	0.0026688	0.125813	1	-0.100531	0.0938674	0.105862	0.795089	0.284837	1.30922e-31	0.157065	1.09977e-06
Tinf2	0.283571	0	0.283571	0	0	-0.421988	0.0267114	-0.172045	1	-0.179423	0.00157408	0.0420411	1	0.283571	2.95798e-28	0.0164772	0.726559
Ythdf3	0.28351	0	0.28351	0	0	-0.114657	0.90309	-0.081179	1	-0.048464	0.641746	-0.165711	0.589987	0.28351	2.15874e-24	0.0612337	0.213443
Gpn3	0.283495	0	0.283495	0	0	-0.487343	0.0281033	0.0867587	1	-0.209911	0.000701597	0.0931953	0.913884	0.283495	8.12463e-24	0.236413	8.40431e-10
Zfp266	0.283283	0.0985038	0.0862754	0	0	0.232291	0.343216	0.0878197	1	0.0985038	0.0933828	-0.0204035	1	0.072528	0.00417763	-0.0862754	0.0145725
Selt	0.283054	0.100186	0.0826818	0	0	-0.133314	0.737041	-0.206198	1	0.100186	0.0743085	-0.0952428	0.849562	0.0826818	0.00056903	-0.00234999	0.988793
Sp3	0.283015	0	0.283015	0	0	-0.227671	0.475996	0.193166	1	0.00322982	0.97172	-0.076655	0.931415	0.283015	5.09625e-25	-0.0584601	0.210966
Ppt2	0.282839	0	0.282839	0	0	-0.129453	0.834448	-0.0387668	1	0.0301579	0.733841	0.0905202	0.931219	0.282839	1.50959e-25	-0.0696324	0.158444
Wtap	0.282237	0	0.282237	0	0	0.140234	0.720251	-0.0782233	1	0.0325354	0.715601	-0.141334	0.623138	-0.142483	5.75889e-09	-0.282237	4.53435e-18
Usp38	0.282005	0	0.282005	0	0	-0.402275	0.0729536	0.00367032	1	0.00220796	0.983565	-0.0375142	1	0.282005	3.16661e-25	0.0627331	0.173277
Dynlt3	0.281705	0	0.281705	0	0	-0.145876	0.793148	0.00564891	1	-0.288398	6.77612e-07	0.0188242	1	0.281705	6.09709e-23	-0.0270698	0.665158
Cdkn2b	0.281688	0.113125	0.0554369	0	0	-0.135838	0.220483	1.8977e-16	1	0.113125	0.00165675	-0.0236854	1	0.0554369	0.00118977	0.0177319	0.487369
Tpp2	0.281643	0	0.281643	0	0	-0.0646272	0.91581	0.190077	1	0.0670522	0.416449	-0.176802	0.525246	0.281643	1.62682e-24	-0.0832608	0.0550995
Bspry	0.281525	0.140762	0	0	0	0.0189619	0.973397	-0.151289	1	0.140762	0.00909865	0.0686625	0.931415	-0.105275	3.59131e-05	0.0106922	0.736928
Psme1	0.281519	0.14076	0	0	0	0.281519	0.0123968	-0.0154932	1	0.00956912	0.85368	-0.0687501	0.863336	-0.211294	2.61133e-39	0.0260956	0.398807
Bid	0.281214	0.140607	0	0	0	0.281214	0.0280907	-0.101182	1	-0.0184485	0.733841	-0.041969	1	-0.29488	1.89502e-47	-0.0253652	0.293983
Tmpo	0.281104	0	0.281104	0	0	-0.434616	0.0643521	0.491383	0.926218	-0.30799	1.09357e-07	-0.0416943	1	-0.394152	7.21375e-41	-0.281104	2.84094e-13
Ildr1	0.280884	0.140442	0	0	0	0.084246	0.779724	-0.051045	1	0.140442	0.000463215	0.141757	0.65197	-0.233892	3.98794e-23	-0.00284305	0.862361
Ctcf	0.280862	0	0.280862	0	0	0.142777	0.767709	-0.238164	1	-0.0758743	0.34408	-0.0795985	0.931415	-0.266277	5.70073e-25	-0.280862	7.79068e-15
Hmgb1	0.280542	0	0.280542	0	0	-0.00779	0.943798	-0.08559	1	-0.21989	5.87005e-12	0.00466011	1	-0.252356	3.3845e-55	-0.280542	2.62632e-41
Klf3	0.28052	0	0.28052	0	0	-1.05732	4.05923e-07	-0.177069	1	-0.230796	0.00089269	-0.183587	0.623138	0.28052	5.09573e-19	0.121794	0.00823063
Erbb2ip	0.280468	0	0.280468	0	0	0.301201	0.22499	0.0379398	1	-0.0832034	0.309344	-0.0242778	1	0.280468	1.32834e-25	0.0120527	0.827977
Zbtb22	0.280369	0.103266	0.0738373	0	0	-0.062082	0.91581	-0.0025923	1	0.103266	0.0805273	-0.0421654	0.996245	-0.109307	1.50188e-05	-0.0738373	0.0372666
Tmem171	0.27996	0.116925	0.0461106	0	0	-0.0493923	0.91581	0.175544	0.915213	0.116925	0.00107902	0.0856129	0.831488	-0.0329114	0.0493382	-0.0461106	0.0398182
Rsbn1	0.279661	0	0.279661	0	0	-0.0330997	0.91581	-0.200958	1	-0.11097	0.199213	0.277948	0.150888	0.279661	2.98034e-22	0.338212	1.28699e-18
P2rx4	0.279242	0	0.279242	0	0	0.229093	0.47056	0.456798	0.956154	-0.0629233	0.621544	-0.103837	0.901175	0.279242	1.28854e-24	-0.0123977	0.868435
Slc8b1	0.278988	0.139494	0	0	0	0.278988	0.0728362	0.00339873	1	0.041285	0.410007	-0.0719083	0.931415	-0.190594	1.75951e-21	-0.0327675	0.31222
Nsrp1	0.27888	0	0.27888	0	0	-0.224579	0.536351	0.17999	1	-0.0162274	0.867383	0.0963908	0.901175	0.27888	5.98545e-22	-0.0460228	0.397548
Abcb9	0.278709	0	0.278709	0	0	-0.454607	0.0422077	0.0996509	1	-0.22022	0.000336028	-0.139699	0.785787	0.278709	3.93152e-23	0.0973883	0.0276046
Tma7	0.278623	0.139312	0	0	0	0.278623	0.00121493	0.174019	1	-0.0217582	0.661896	0.132471	0.159296	-0.174196	7.55848e-40	-0.0047978	0.872208
Tubb5	0.278314	0	0.278314	0	0	0.0970235	0.883631	0.173013	1	-0.402918	1.15737e-16	0.0787989	0.896547	-0.573582	5.00918e-141	-0.278314	4.86433e-18
Atp5g1	0.278166	0.139083	0	0	0	0.278166	0.0481981	0.226858	1	-0.0419191	0.511416	0.344171	0.000124151	-0.289457	1.24313e-55	0.0503457	0.129554
Abtb2	0.278138	0	0	0.278138	0	-0.158473	0.644936	-0.0499109	1	-0.0249692	0.733841	-0.0361677	1	-0.0405764	0.269066	0.0749308	0.0504223
Acot2	0.277795	0	0.277795	0	0	-0.0800144	0.91581	-0.0387672	1	-0.180217	0.00921568	-0.0682982	1	0.277795	7.02777e-22	-0.0165291	0.822279
Xpo4	0.27742	0	0.27742	0	0	-0.144112	0.796195	-0.178381	1	-0.15584	0.013289	0.070225	0.939258	0.27742	1.52043e-24	0.011888	0.833468
Lipe	0.277417	0.138708	0	0	0	0.277417	0.0351186	-0.151286	1	-0.00321094	0.98461	-0.0263278	1	-0.0138391	0.406077	-0.0314838	0.225971
Ccdc59	0.277408	0	0.277408	0	0	-0.177176	0.617657	-0.0186275	1	-0.00342994	0.972998	0.104768	0.851356	0.277408	2.4802e-27	0.124158	0.000551951
Capn3	0.277227	0.116413	0.0444019	0	0	0.232826	0.0921135	-0.323958	0.915213	-0.0701786	0.0429805	-0.0331857	0.903694	-0.200404	5.50977e-19	-0.0444019	0.061866
Ppp1r12a	0.277141	0.100894	0.0753536	0	0	0.122243	0.735831	0.455547	0.915213	0.100894	0.0587987	-0.149044	0.490255	-0.191919	8.77748e-19	-0.0753536	0.0330837
Cmc1	0.277034	0.138517	0	0	0	0.06192	0.91581	0.0993235	1	0.138517	0.0195482	0.00923506	1	-0.0494345	0.0945616	-0.0339315	0.456461
Inpp4b	0.276978	0	0.276978	0	0	0.304064	0.185201	-0.16013	1	-0.305316	9.20922e-08	-0.113466	0.863638	0.276978	3.56881e-22	-0.116576	0.00484124
Ggta1	0.276938	0	0.276938	0	0	-0.0751921	0.91581	-0.0387611	1	0.00125564	0.980412	-0.0262482	1	0.276938	4.24476e-25	0.0646579	0.216241
Gprasp1	0.276733	0.138366	0	0	0	0.276733	0.096764	0.143433	1	-0.0076938	0.963991	-0.0905327	0.775788	-0.0012631	0.949495	-0.00884921	0.727066
Uimc1	0.276707	0.138353	0	0	0	0.218543	0.479357	-0.18041	1	0.138353	0.0285585	-0.216387	0.379691	-0.0632839	0.0328829	-0.0650249	0.168288
Rab29	0.276512	0.0969164	0.0826795	0	0	0.111805	0.829934	0.0526545	1	0.0969164	0.069214	-0.0856331	0.901175	-0.360318	1.19017e-49	-0.0826795	0.00858166
Lsm7	0.27637	0	0.27637	0	0	0.0349193	0.91581	-0.331375	1	-0.0287065	0.733841	-0.266677	0.210605	-0.259309	1.38126e-20	-0.27637	1.28236e-13
Phxr4	0.276165	0	0.276165	0	0	-0.507858	0.0194283	0.0034005	1	-0.141296	0.0683289	-0.070933	0.982801	0.276165	1.19795e-22	0.155495	0.000167495
Rpl8	0.27595	0.118326	0.0392981	0	0	-0.162412	0.00287822	-0.207034	0.871725	-0.082955	3.42035e-07	-0.118326	0.00221583	-0.0927801	1.3153e-25	-0.0392981	0.000965545
Pafah1b1	0.275942	0	0.275942	0	0	-0.509425	0.000337399	0.0365047	1	0.0777195	0.117269	0.155758	0.331474	0.275942	1.2062e-42	0.0302819	0.398807
Cage1	0.275704	0	0.275704	0	0	-0.30133	0.0176727	1.8977e-16	1	-0.230162	8.36968e-08	0.0544085	0.77698	0.275704	3.20597e-65	0.123848	0.000422239
Fes	0.275664	0	0.275664	0	0	-0.125971	0.718489	0.476756	0.451729	-0.0669322	0.373512	0.0543994	1	0.275664	5.39131e-42	0.0205732	0.713464
Ppp3cb	0.275285	0	0.275285	0	0	0.327471	0.17698	-0.254694	1	0.112114	0.134481	-0.0412228	1	-0.214489	1.51175e-14	-0.275285	4.57127e-13
Nmt2	0.275125	0	0.275125	0	0	0.0770455	0.91581	0.448604	1	-0.190771	0.00488542	0.250506	0.417141	0.275125	6.34039e-20	0.132446	0.00439975
Ccndbp1	0.274928	0.137464	0	0	0	0.273934	0.2533	-0.100142	1	0.137464	0.0227535	0.0223453	1	-0.0646862	0.0245652	0.00794324	0.897965
Txndc11	0.274579	0	0.274579	0	0	-0.120226	0.886554	-0.27709	1	-0.00159554	0.986918	-0.0560887	1	0.274579	3.78192e-23	0.128175	0.00164204
Mast4	0.274082	0	0.274082	0	0	-0.286919	0.101017	0.181609	0.915213	-0.268505	5.68788e-09	0.0778064	0.83232	0.274082	1.76238e-41	0.111712	0.00220257
Atl3	0.274077	0	0.274077	0	0	-0.324688	0.184167	-0.0525934	1	-0.133939	0.0479348	0.0733873	0.967931	0.274077	1.49265e-24	0.0964396	0.0215806
Ppp2r5c	0.273999	0	0.273999	0	0	0.259799	0.330934	-0.310968	1	0.0526966	0.574555	-0.284438	0.135601	-0.209362	1.64342e-14	-0.273999	5.45685e-14
Clk3	0.273635	0	0.273635	0	0	-0.518612	0.0130487	0.114942	1	0.0731849	0.359862	0.251392	0.202433	0.273635	7.18854e-24	0.116423	0.00310444
Tapbp	0.273502	0.136751	0	0	0	0.273502	0.0946845	-0.174774	1	-0.0333667	0.68318	0.16931	0.359329	-0.414763	2.96199e-97	-0.0336558	0.398807
Mki67	0.273387	0	0.273387	0	0	-0.0751484	0.91581	0.443064	0.931262	-0.367343	2.07071e-12	0.0673492	0.931415	-0.604934	5.74407e-69	-0.273387	1.1196e-10
Rbm7	0.273345	0.102611	0.0681226	0	0	0.0913186	0.91581	0.209972	1	0.102611	0.0867891	0.0309808	1	-0.0396666	0.145098	-0.0681226	0.0864022
Fyb	0.27316	0	0.27316	0	0	0.0643006	0.879883	-0.242269	1	-0.190569	9.21226e-10	-0.0900718	0.634525	0.27316	1.28388e-64	0.0289225	0.294819
Rhoa	0.27241	0.106429	0.0595518	0	0	0.090449	0.702976	-0.21029	1	0.106429	0.000791942	-0.11892	0.358949	-0.222971	2.29162e-52	-0.0595518	0.0097097
D5ertd579e	0.27143	0	0.27143	0	0	0.0720243	0.91581	0.387168	1	-0.0566018	0.545496	-0.236604	0.304997	0.27143	1.83602e-23	-0.0327167	0.506017
Mid1	0.27133	0	0.27133	0	0	-0.379248	0.0215042	-0.0480667	1	0.0365072	0.727484	0.00813479	1	0.27133	8.6624e-34	-0.03144	0.398807
Pex12	0.271246	0.135623	0	0	0	0.271246	0.088935	-0.275938	1	0.0521049	0.447202	-0.0913219	0.885257	-0.180119	2.78038e-18	-0.0438221	0.235714
Fam120b	0.271191	0.135595	0	0	0	0.271191	0.0313868	0.33277	1	-0.00784325	0.945512	0.0219447	0.931415	-0.179311	1.02951e-23	0.00739641	0.774287
Snhg9	0.271075	0	0.271075	0	0	-0.0655665	0.91581	0.00564784	1	0.0901393	0.268267	-0.18605	0.55725	0.271075	1.08041e-21	-0.126988	0.00218632
Bambi	0.27081	0	0.27081	0	0	-0.276064	0.052915	1.8977e-16	1	-0.170638	0.00338352	0.0230548	1	0.27081	2.27839e-52	0.0424892	0.349617
Agfg1	0.270725	0	0.270725	0	0	0.0223922	0.92458	-0.059604	1	-0.147116	0.0333314	-0.0186154	1	0.270725	3.85304e-21	0.029073	0.603506
Ppm1d	0.270608	0	0.270608	0	0	-0.218664	0.548798	-0.492958	0.915213	-0.17817	0.00463945	-0.0391018	1	0.270608	2.2718e-21	-0.0385535	0.449883
Inpp1	0.270595	0	0.270595	0	0	-0.33122	0.206108	-0.0744729	1	0.0121881	0.863968	-0.122776	0.819333	0.270595	1.20805e-21	0.148683	0.000154559
Def8	0.27055	0.135275	0	0	0	0.27055	0.0932425	0.145235	1	0.016858	0.733841	-0.0116273	1	-0.0199768	0.299315	0.0278608	0.392376
Ing5	0.27054	0	0.27054	0	0	-0.294665	0.240775	-0.12595	1	0.0331813	0.733841	-0.132518	0.773876	0.27054	2.31962e-25	0.045963	0.354831
Acbd5	0.270355	0.135177	0	0	0	0.202773	0.533999	0.529128	0.915213	0.135177	0.0302078	0.00281044	1	0.024337	0.432994	-0.0124059	0.825176
Ino80d	0.27003	0	0.177087	0.0929436	0	-0.15847	0.730321	-0.423414	0.992246	-0.0517996	0.621544	-0.0990056	0.901175	0.177087	1.83297e-10	-0.012004	0.82572
Use1	0.269913	0	0.269913	0	0	0.0596989	0.91581	0.0751421	1	0.0565154	0.327962	-0.182069	0.197554	0.269913	1.13917e-38	-0.100468	0.000633107
Sod1	0.269904	0	0.269904	0	0	-0.182542	0.635396	-0.0172099	1	-0.174703	0.0040467	0.149315	0.667524	0.269904	1.03687e-22	0.132243	0.000713388
Hemk1	0.26899	0	0.26899	0	0	-0.0108445	0.963585	-0.509383	0.721749	0.0514316	0.657093	-0.1491	0.595769	0.26899	8.48615e-28	-0.06113	0.117798
5330426l24rik	0.268723	0.1015	0.0657224	0	0	0.114275	0.22762	-0.16912	1	0.0571584	0.0258637	-0.1015	0.0901053	0.0185966	0.0514159	-0.0657224	1.74881e-08
Leo1	0.268648	0.134324	0	0	0	0.0243596	0.929035	0.298035	1	0.134324	0.0328848	-0.0556823	1	-0.144352	2.43347e-07	-0.0501458	0.322865
Serf2	0.268411	0.134205	0	0	0	0.160008	0.0352042	0.289203	0.691934	0.134205	1.18749e-11	0.1766	0.000212043	-0.133786	6.69585e-40	0.0540749	0.000356565
1700037c18rik	0.268385	0.134193	0	0	0	0.0778637	0.874615	0.156928	1	0.134193	0.000832979	-0.116129	0.810662	-0.0892814	2.42463e-05	-0.0265105	0.398807
Tnc	0.267935	0	0.00418397	0.263751	0	-0.00420624	0.91581	1.8977e-16	1	-0.00481033	0.352404	-3.28399e-16	1	0.00418397	0.00556886	0.00351535	0.698775
Rps21	0.267922	0	0.267922	0	0	-0.351212	2.29536e-06	-0.017042	1	-0.275761	4.64512e-34	0.0289509	0.931415	0.267922	1.24911e-119	0.200799	2.59191e-39
Tulp3	0.267681	0.13384	0	0	0	-0.0191189	0.91581	-0.0583635	1	0.00495194	0.90335	-0.13384	0.0760434	-0.0065552	0.684424	-0.0114291	0.631847
Mrfap1	0.267462	0	0.267462	0	0	-0.607222	1.57702e-05	0.246416	1	-0.215374	1.03264e-07	0.136479	0.525246	0.267462	7.15054e-40	0.300529	2.52967e-31
Sla	0.266807	0	0.266807	0	0	-0.827751	6.07699e-07	-0.100132	1	-0.448798	6.39835e-21	-0.0537975	1	0.266807	4.73571e-28	0.119787	0.000607599
Ctu1	0.266613	0.133307	0	0	0	0.266613	0.0231881	0.103721	1	-0.00398841	0.844993	0.0233179	1	-0.0907297	1.25362e-09	-0.0321506	0.102828
Gse1	0.266364	0.133182	0	0	0	0.00137404	0.997408	-0.228993	0.995926	0.133182	0.00201863	-0.0711817	0.931415	-0.133665	6.09065e-10	0.00201124	0.988793
Pltp	0.266151	0.133075	0	0	0	0.137479	0.771376	1.00236	0.0315271	0.133075	0.0189379	-0.0261818	1	-0.0330904	0.316908	0.00206825	0.988793
Atp5j2	0.265798	0.132899	0	0	0	0.265798	0.00552658	0.109544	1	-0.00672394	0.877632	0.134677	0.204413	-0.326989	4.88682e-128	0.0173383	0.509478
2310035c23rik	0.265568	0	0.265568	0	0	0.133053	0.820964	-0.519766	0.915213	-0.0411533	0.683812	0.13609	0.748797	0.265568	3.29167e-21	0.0625419	0.201812
Ptbp2	0.26551	0	0.26551	0	0	-0.0770961	0.91581	0.286324	1	-0.03048	0.733841	0.0137332	1	0.26551	1.34177e-28	-0.0130688	0.844123
Matr3	0.265339	0	0.265339	0	0	-0.173483	0.603233	0.554879	0.879529	-0.111643	0.062265	0.0107299	1	0.265339	4.14971e-27	-0.0821975	0.0274161
Rhoh	0.265279	0	0.265279	0	0	-0.0204896	0.927205	0.434619	0.995926	-0.236825	8.6241e-06	0.0576498	0.994964	0.265279	2.58881e-25	0.239689	3.06864e-12
Gm4707	0.265106	0	0.265106	0	0	-0.200929	0.562062	0.445995	1	-0.121077	0.082997	-0.0552474	1	0.265106	5.5711e-24	-0.0190594	0.701147
Rbm18	0.26488	0	0.26488	0	0	-0.20188	0.588769	0.348259	1	-0.131158	0.0508707	-0.104636	0.890885	0.26488	1.38719e-21	0.0424567	0.398807
Hcfc1r1	0.264868	0.132434	0	0	0	0.313554	0.16648	0.268094	1	0.132434	0.0389168	0.180147	0.518253	-0.132732	1.74279e-06	-0.0400589	0.403409
Rsbn1l	0.264655	0	0.264655	0	0	0.0807307	0.91581	-0.291762	1	0.000366	0.984527	0.0925507	0.87183	0.264655	7.03036e-26	0.0612266	0.130761
Smc2	0.264567	0	0.264567	0	0	-0.147118	0.783721	-0.253281	1	-0.437413	1.8281e-11	0.112842	0.843343	-0.668213	9.24835e-74	-0.264567	7.88914e-08
Kansl1l	0.264449	0	0.264449	0	0	-0.198561	0.504981	0.0134358	1	-0.0569876	0.554319	0.0298044	1	0.264449	6.25106e-27	0.0142695	0.871511
Aw554918	0.264279	0	0	0.264279	0	-0.137705	0.480076	-0.0623993	1	-0.0347845	0.634914	-0.0881003	0.723409	0.0176813	0.456781	0.00169584	0.951952
Kdm5b	0.264255	0	0.264255	0	0	-0.193528	0.604882	0.00339453	1	-0.0972412	0.236089	0.0826078	0.931415	0.264255	1.68313e-24	0.105757	0.0100909
Tango2	0.26418	0.13209	0	0	0	0.0502263	0.91581	0.0493997	1	0.13209	0.0257925	0.0355087	1	-0.413763	9.54293e-53	-0.0592496	0.154166
Ap2a2	0.263847	0	0.263847	0	0	0.000575739	0.996895	0.366924	1	0.00420914	0.967862	0.065728	0.98233	0.263847	5.05492e-21	0.0134559	0.820801
Palm	0.263625	0.0947615	0.0741016	0	0	-0.0921211	0.845373	0.0275131	1	0.0947615	0.0861856	-0.0124373	1	0.0741016	0.0010437	-0.0682267	0.0338477
Nup98	0.263612	0	0.263612	0	0	-0.136054	0.7	-0.232196	0.995926	-0.0680948	0.300736	-0.0517431	0.983024	0.263612	1.7989e-41	0.00409813	0.953161
Caap1	0.262821	0.131411	0	0	0	0.206884	0.536768	0.475977	0.915213	0.131411	0.0419324	-0.27236	0.193623	-0.104785	0.000265397	-0.0503174	0.309777
Rnf14	0.262811	0.131406	0	0	0	0.0666904	0.91581	0.00725183	1	0.131406	0.0480959	0.0524333	1	-0.0729928	0.0154747	-0.0443563	0.398807
Polr2b	0.262758	0.131379	0	0	0	0.145475	0.75702	0.453368	0.975442	0.131379	0.0373015	-0.00272345	1	-0.364882	4.76477e-43	0.00566728	0.93812
Mafg	0.262135	0.131068	0	0	0	-0.262723	0.400971	0.280124	1	0.131068	0.051751	0.102123	0.901175	0.0343731	0.330834	0.0720879	0.134749
Csgalnact2	0.261949	0.130975	0	0	0	-0.0670528	0.91581	0.103935	1	0.130975	0.017296	-0.0721478	0.975515	0.0340958	0.23666	-0.0420417	0.376573
0610010f05rik	0.26183	0.0828696	0.0960907	0	0	0.062274	0.91581	-0.174776	1	0.0828696	0.0382681	-0.0579048	0.931415	-0.0366553	0.0393217	-0.0960907	1.32372e-06
Osbpl9	0.26166	0	0.26166	0	0	-1.04921	1.22514e-07	0.372293	0.995926	-0.34792	7.35273e-09	0.0541011	1	0.26166	9.12969e-19	0.382597	1.87339e-22
Spag7	0.261634	0.130817	0	0	0	0.20976	0.484116	-0.285737	1	0.130817	0.0356289	0.0684523	0.939258	-0.242472	8.00806e-21	-0.0608196	0.182428
Sult2b1	0.26127	0	0.26127	0	0	-0.128634	0.66065	-0.178555	1	-0.0938222	0.144986	0.0353167	1	0.26127	2.96943e-48	0.102623	0.00150629
Sdcbp	0.261144	0	0.261144	0	0	-0.186954	0.394998	0.661897	0.53889	0.00611963	0.924811	-0.0983552	0.716263	0.261144	2.94682e-37	-0.0402169	0.25881
Ikbkb	0.261107	0	0.261107	0	0	0.225022	0.391324	-0.111231	1	-0.265645	1.24699e-06	-0.0964473	0.901175	0.261107	1.14679e-22	-0.0322125	0.545745
Ccdc174	0.260468	0	0.260468	0	0	-0.0803699	0.91581	-0.50946	0.915213	-0.00576412	0.944027	-0.0706241	0.967082	0.260468	3.90179e-20	0.0519179	0.301132
Txn1	0.260353	0.130176	0	0	0	-0.159454	0.34773	0.0190967	1	0.130176	0.000174246	0.357581	7.93753e-08	-0.25325	3.23761e-54	0.262054	2.91456e-33
Mef2a	0.260083	0.130042	0	0	0	0.271204	0.287739	-0.308029	1	0.130042	0.0376792	0.038289	1	0.0271731	0.388539	-0.0093132	0.871511
Sepw1	0.259976	0.129988	0	0	0	0.259976	0.00548773	0.158869	1	0.0380126	0.384863	0.020486	1	-0.02625	0.119348	0.0332771	0.180583
Slc35e2	0.259843	0	0.259843	0	0	-0.23943	0.305112	0.106907	1	-0.0474922	0.646752	-0.00488069	1	0.259843	9.19076e-31	0.15393	1.22591e-05
Pold4	0.259708	0	0.259708	0	0	0.318072	0.149489	0.108035	1	-0.0260774	0.747765	-0.183139	0.525246	0.259708	6.44655e-21	-0.0857048	0.0566608
Ccdc51	0.259707	0.129853	0	0	0	0.259707	0.06122	0.244211	1	-0.0507901	0.196558	0.0722468	0.65197	-0.23336	1.70623e-33	0.00280186	0.9498
Atp6ap1	0.259532	0.129766	0	0	0	0.157691	0.698472	0.743383	0.53889	0.129766	0.034493	-0.00107408	1	-0.196522	3.28284e-14	-0.00976581	0.864612
Fbxo3	0.259481	0.12974	0	0	0	0.13129	0.834946	0.027164	1	0.12974	0.0491912	0.0639774	0.993411	-0.188036	2.04336e-11	-0.0151268	0.785647
Crk	0.259289	0	0.259289	0	0	-0.427332	0.0601692	0.02238	1	0.0975915	0.19146	-0.0579049	1	0.259289	9.20075e-21	0.0352843	0.465954
Pde5a	0.259112	0	0.259112	0	0	-0.133976	0.650052	-0.0561693	1	-0.0875436	0.0872826	-0.03958	0.931415	0.14305	2.99667e-18	-0.259112	3.17877e-20
Top2a	0.258957	0	0.258957	0	0	-0.51922	0.064484	-0.253081	1	-0.571921	9.74063e-16	0.104803	0.931415	-0.681712	3.18757e-56	-0.258957	4.42817e-07
Asf1b	0.258769	0	0.258769	0	0	-0.390309	0.121453	0.200053	1	-0.438345	5.70437e-12	0.100465	0.941567	-0.786387	2.85667e-95	-0.258769	7.33727e-08
Tm9sf3	0.258664	0	0.232662	0.0260023	0	0.263586	0.181934	0.00706262	1	-0.000946399	0.986918	-0.161488	0.518253	-0.524622	5.20627e-138	-0.232662	8.48007e-14
Dynll2	0.258289	0	0.258289	0	0	-0.199656	0.583673	-0.5314	0.915213	-0.337578	4.63141e-10	0.2039	0.457282	0.258289	1.95716e-20	0.166027	1.86058e-05
Sec24d	0.257943	0.128972	0	0	0	-0.106466	0.867485	-0.323956	0.915213	0.128972	0.0262668	0.0131035	1	0.0294741	0.299707	-0.06214	0.125163
Cdc5l	0.257747	0.128874	0	0	0	-0.0330179	0.91581	-0.37524	1	0.128874	0.0378514	0.0190941	1	-0.159877	1.59327e-09	0.0274687	0.567022
Glt8d1	0.257524	0.105143	0.0472378	0	0	0.143458	0.465326	-0.12469	1	0.105143	0.0196309	-0.0788779	0.830252	-0.0866737	1.11945e-05	-0.0472378	0.0774568
Wdr12	0.257462	0	0.257462	0	0	0.231751	0.493621	-0.444452	1	0.034777	0.712489	0.0560539	1	-0.496591	4.30198e-64	-0.257462	3.82918e-11
Casc4	0.257334	0.108755	0.0398236	0	0	0.0675492	0.903751	-0.179547	1	-0.0284074	0.562354	-0.108755	0.089694	0.0398236	0.0145428	-0.018381	0.502473
Ddx39b	0.257281	0	0.257281	0	0	0.184098	0.519483	0.549187	0.865809	-0.0243881	0.733841	0.00227108	1	-0.629323	4.65277e-180	-0.257281	1.20873e-15
Smg6	0.256949	0	0.256949	0	0	0.067611	0.91581	-0.161784	1	-0.0400102	0.688152	0.096022	0.901175	0.256949	4.42185e-20	0.0438212	0.398807
Anapc5	0.25669	0	0.25669	0	0	-0.0736811	0.91581	-0.0186443	1	-0.0773755	0.261811	0.06656	0.945117	-0.555691	3.02482e-107	-0.25669	2.13357e-12
Pik3c2a	0.25645	0	0.25645	0	0	0.0436031	0.91581	-0.133368	1	0.0124647	0.917878	-0.00196555	1	0.25645	2.35808e-25	0.0222776	0.656891
Purb	0.256155	0	0.256155	0	0	-0.224336	0.53058	0.347431	1	-0.107573	0.177016	0.00936863	1	0.256155	8.32027e-19	-0.0113105	0.840194
Rheb	0.256069	0	0.256069	0	0	-0.648302	1.81039e-05	-0.77329	0.703818	-0.100134	0.052875	-0.0615698	0.931415	0.256069	5.47516e-33	0.174702	1.04621e-09
Tonsl	0.255523	0.0959931	0.0635366	0	0	0.0653422	0.91581	0.140971	1	0.0959931	0.0228631	-0.062087	0.906278	-0.0532694	0.00493964	-0.0635366	0.0287961
Ankib1	0.254945	0.127473	0	0	0	0.0711404	0.91581	0.27134	1	0.127473	0.0295976	-0.00730459	1	-0.16104	6.76408e-10	-0.0108429	0.936063
Ddx24	0.254821	0	0.254821	0	0	-0.480921	0.00440538	-0.0460474	1	-0.23555	3.04991e-07	0.214638	0.207453	0.254821	1.6604e-28	0.241529	4.02664e-16
Zfp346	0.25446	0.12723	0	0	0	0.25446	0.0300947	0.104362	1	-0.00682492	0.856757	0.0381012	0.931415	-0.0857766	1.93269e-08	-0.0130558	0.567197
Smarce1	0.254175	0	0.254175	0	0	-0.367999	0.0596626	-0.256774	1	-0.169274	0.000772562	0.0973962	0.848223	0.254175	5.79898e-27	0.132016	5.6723e-05
Epm2aip1	0.254063	0	0.254063	0	0	-0.233393	0.430561	-0.213478	1	-0.0592873	0.584074	0.223442	0.364823	0.254063	7.49365e-23	0.118525	0.00656934
E2f4	0.253846	0	0.253846	0	0	0.227164	0.451828	0.203419	1	-0.0752656	0.339986	-0.181325	0.544736	-0.386608	1.3452e-51	-0.253846	3.43257e-12
Cd83	0.253717	0	0.253717	0	0	-0.166263	0.587536	-0.123053	1	-0.206648	0.000119777	0.137699	0.525246	0.253717	9.39067e-27	0.208593	1.77706e-05
Ctnnbl1	0.253684	0.126842	0	0	0	0.0482838	0.91581	-0.0380622	1	0.126842	0.0544833	0.0653271	0.982801	-0.214402	4.6179e-15	-0.0563348	0.243478
Zdhhc18	0.25352	0	0.25352	0	0	-0.429465	0.0597716	0.332601	1	0.0326153	0.733841	-0.11285	0.851127	0.25352	1.28618e-19	-0.0565751	0.243126
Mt-co2	0.25308	0.0871164	0.0788475	0	0	0.0842895	0.368004	0.04264	1	0.0871164	7.26098e-06	-0.0393533	0.832123	-0.148044	1.74994e-56	-0.0788475	2.50119e-09
Pip5k1a	0.252911	0	0.252911	0	0	-0.0933415	0.91581	0.156979	1	-0.00993082	0.91293	-0.187017	0.529754	0.252911	2.27788e-19	-0.0246708	0.65844
Rnf6	0.252806	0.126403	0	0	0	0.0245226	0.91581	-0.302035	1	0.126403	0.0503145	-0.0665087	0.973967	-0.142294	3.38174e-07	0.124317	0.00179237
Selo	0.252494	0.126247	0	0	0	0.0529938	0.91581	0.0956419	1	0.126247	0.0291994	-0.00128118	1	-0.334481	5.89979e-36	0.0168409	0.727143
Tnfrsf26	0.25232	0	0.25232	0	0	-0.430977	0.051674	0.18784	1	0.074506	0.34833	-0.263963	0.276421	0.027434	0.351057	-0.25232	1.95871e-09
Lockd	0.252268	0	0.252268	0	0	0.101864	0.91581	0.0746971	1	-0.106056	0.168116	-0.175193	0.600069	-0.42063	4.47535e-46	-0.252268	5.24441e-09
Bclaf1	0.252214	0	0.252214	0	0	-0.166227	0.66882	0.0109463	1	-0.176633	0.00162238	0.146139	0.617585	0.252214	7.37307e-22	0.0544971	0.238817
Rps7	0.252124	0.104318	0.0434889	0	0	-0.117801	0.0397146	-0.186473	0.915213	-0.0877068	1.70085e-08	-0.104318	0.00604057	-0.0964578	2.82206e-28	-0.0434889	0.000111696
Akap8l	0.251937	0	0.251937	0	0	-0.0404828	0.91581	0.221865	1	-0.144378	0.0438158	0.116142	0.869213	0.251937	3.93821e-18	0.0121588	0.860961
Ddx10	0.25156	0.12578	0	0	0	-0.241548	0.458999	-0.413355	1	0.12578	0.0625891	0.172587	0.576488	-0.0992947	0.000719525	0.000298329	0.998818
Rasal1	0.251446	0	0	0.251446	0	-0.0294726	0.782079	1.8977e-16	1	-0.007446	0.733926	0.0260382	0.932063	-0.0937567	2.13228e-15	-0.00386218	0.806604
Nupr1l	0.251157	0.125578	0	0	0	0.251157	0.020143	-0.234961	0.995926	0.00808663	0.765608	-0.0420571	0.525246	-0.00048553	0.852188	-0.00916545	0.540203
Tcf25	0.251036	0	0.251036	0	0	-0.0406099	0.91581	-0.194969	1	-0.0364973	0.668163	0.169005	0.431183	0.251036	9.75405e-27	0.0555505	0.15014
Erp44	0.251012	0.125506	0	0	0	0.125404	0.790858	0.346091	1	0.125506	0.0257925	0.0260517	1	-0.255249	2.03799e-27	-0.0355908	0.400716
Mir17hg	0.250952	0	0.250952	0	0	-0.272181	0.116178	-0.0600076	1	-0.00676912	0.939465	0.0922748	0.863376	0.250952	3.53429e-36	0.144513	2.65587e-05
Sugt1	0.250779	0.0999234	0.0509318	0	0	0.274494	0.110132	0.203398	1	0.0999234	0.0590514	0.0616758	0.931415	0.0509318	0.0331848	0.00143123	0.988793
Hist1h3i	0.250648	0	0	0.250648	0	-0.0429007	0.643791	1.8977e-16	1	-0.0427199	0.00901666	0.0240224	0.525246	-0.0258429	0.00225229	-0.00156193	0.882851
Cpne3	0.250565	0.125282	0	0	0	-0.111086	0.886528	-0.702352	0.333844	0.125282	0.04974	-0.120043	0.823589	-0.135784	2.26883e-06	-0.0548443	0.27214
Mss51	0.250533	0.125266	0	0	0	0.250533	0.00341546	-0.0590435	1	0.00185585	0.942785	-0.0122911	1	-0.0878336	1.41803e-13	-0.0168662	0.237163
Rpgrip1	0.250213	0	0.250213	0	0	0.393308	0.141088	-0.447729	1	-0.318663	1.78867e-07	0.0999736	0.901175	-0.330498	1.47072e-24	-0.250213	1.16474e-09
Fbxl3	0.250085	0	0.250085	0	0	-0.214325	0.545779	-0.16146	1	0.0327937	0.733841	-0.136646	0.740527	0.250085	3.60538e-19	-0.017139	0.759347
4931414p19rik	0.2497	0.12485	0	0	0	0.2497	0.00378987	-0.276336	0.915213	-0.0254853	0.199213	-0.0144627	0.87183	-0.0716431	6.34568e-10	-0.00862098	0.571112
Unc119	0.249023	0	0.249023	0	0	0.144585	0.777343	0.492836	0.995926	0.0394612	0.704058	-0.0686861	0.960081	-0.240355	5.29016e-18	-0.249023	7.18546e-11
Brd2	0.248857	0	0.248857	0	0	-0.455094	0.0280211	0.273655	1	-0.0852546	0.24306	0.280056	0.0901053	0.248857	4.42172e-21	0.300691	1.1113e-18
Mrpl14	0.24868	0	0.24868	0	0	0.325983	0.136559	-0.190584	1	0.044973	0.651334	-0.118259	0.803383	-0.191248	3.27814e-13	-0.24868	5.49618e-12
Ap3s1	0.248652	0	0.248652	0	0	0.12654	0.746598	-0.138143	1	0.0884796	0.177294	-0.232224	0.192846	0.130899	1.0663e-07	-0.248652	5.24686e-15
Dclre1c	0.248548	0	0.248548	0	0	-0.0701116	0.91581	-0.323955	0.915213	0.0751535	0.284164	-0.0255308	1	0.248548	9.78018e-28	-0.0598118	0.156601
Ctdsp1	0.247589	0	0.247589	0	0	0.110938	0.889503	-0.186294	1	0.0691623	0.438309	-0.0663898	0.982801	-0.192342	5.13789e-12	-0.247589	3.2973e-11
Rab39b	0.247414	0.0991607	0.0490923	0	0	-0.0863052	0.876786	0.0822417	1	0.0991607	0.0578816	0.0743468	0.901175	0.0490923	0.0206642	-0.0305704	0.410125
Psmd4	0.247307	0.103617	0.0400728	0	0	-0.00405627	0.980219	0.429397	0.915213	0.103617	0.0140652	-0.0876552	0.755829	0.0400728	0.0538108	-0.00656315	0.872956
Mtor	0.247197	0	0.247197	0	0	-0.277809	0.238939	-0.050632	1	0.0381085	0.683509	-0.0701982	0.936535	0.247197	7.78023e-24	0.0027617	0.977842
Zeb2	0.246591	0	0.246591	0	0	-0.842748	0.000208462	0.297946	1	-0.126726	0.234857	-0.204772	0.65197	0.246591	5.16257e-12	0.171467	0.000670218
Gnas	0.246512	0	0.246512	0	0	-0.160343	0.161405	0.0462016	1	-0.019505	0.68318	0.0640832	0.740527	0.246512	2.84422e-72	0.160018	2.05577e-20
Pyurf	0.246472	0.123236	0	0	0	-0.151563	0.748179	-0.111351	1	0.123236	0.0703769	-0.043291	1	0.0307364	0.307921	-0.0641893	0.181525
Nfyb	0.246443	0	0.246443	0	0	0.185718	0.652156	-0.410244	1	0.104931	0.203015	-0.0901331	0.931415	-0.450778	3.40215e-60	-0.246443	2.15012e-10
Camkk1	0.246407	0.110411	0.0255843	0	0	0.220822	0.0164508	-0.274917	0.915213	-0.00510035	0.869851	-0.0489122	0.457902	0.0255843	0.015246	0.00711515	0.730273
Pls3	0.246123	0.123062	0	0	0	0.246123	0.0412982	0.103927	1	0.0121041	0.853924	-0.0160063	1	-0.0439419	0.00490255	-0.0108312	0.504957
Pin4	0.246051	0.123026	0	0	0	0.318739	0.122706	0.340536	1	0.123026	0.0438774	0.183984	0.485904	-0.221669	9.08986e-19	-0.0435114	0.373109
Ubp1	0.246021	0.12301	0	0	0	-0.0970886	0.91581	-0.289367	1	0.12301	0.0469217	0.00873173	1	-0.0508861	0.101969	0.0174133	0.741564
Wbp5	0.24597	0	0.24597	0	0	-0.313307	0.263051	0.0895938	1	-0.201355	0.00125804	0.0879152	0.92163	0.24597	3.96695e-16	0.110985	0.010673
Srpk1	0.245944	0	0.245944	0	0	0.0127335	0.948851	-0.233692	1	0.0891505	0.186454	-0.150419	0.56203	-0.375005	4.80577e-58	-0.245944	1.34562e-13
Zcchc9	0.245854	0	0.245854	0	0	0.0857265	0.91581	-0.177347	1	0.00811938	0.921905	0.0463783	1	0.245854	1.52261e-18	0.00996772	0.872208
Ctdsp2	0.245616	0	0.245616	0	0	-0.249857	0.410665	-0.168156	1	-0.116299	0.110355	-0.205289	0.434382	0.245616	6.35308e-19	-0.0238332	0.665621
Eci2	0.245601	0	0.245601	0	0	0.192969	0.593308	-0.553279	0.915213	0.0861243	0.29299	-0.219314	0.416993	-0.0774562	0.00979846	-0.245601	6.49019e-11
Rpl36al	0.245378	0.0972561	0.0508661	0	0	0.055611	0.815992	0.383663	0.466265	0.0972561	2.52628e-05	-0.0185932	1	-0.0394451	0.00101694	-0.0508661	0.00302797
Mbd3	0.245334	0	0.245334	0	0	0.3024	0.228823	-0.0941402	1	-0.048776	0.626035	-0.105091	0.892685	-0.181467	9.21371e-11	-0.245334	1.26368e-10
Cdc20	0.245191	0	0.245191	0	0	-0.321134	0.0893863	0.177922	0.915213	-0.352636	1.3903e-12	0.0535327	0.804745	-0.912417	4.55954e-113	-0.245191	4.26419e-08
Rsl1d1	0.245	0	0.245	0	0	-0.394191	0.0413848	-0.0370158	1	-0.0258742	0.733841	0.024151	1	0.245	3.1285e-24	-0.0770004	0.0401133
Acpp	0.244975	0	0.244975	0	0	0.0143271	0.916494	0.103923	1	-0.150466	0.000972323	0.172512	0.426841	0.244975	1.51772e-40	0.0949011	0.00353722
Trp53i11	0.244771	0.122385	0	0	0	0.00543379	0.989135	0.489191	0.94327	0.122385	0.0968686	0.0138897	1	-0.0589009	0.0434349	-0.065839	0.179918
Bcl7c	0.244699	0	0.244699	0	0	0.0949562	0.91581	-0.0794323	1	0.0464728	0.669114	0.107393	0.87183	-0.261136	8.66519e-22	-0.244699	7.3001e-11
Tom1l2	0.244542	0.122271	0	0	0	0.244542	0.0339638	0.164903	1	-0.0158933	0.595985	-0.000265907	1	-0.00998312	0.424207	-0.0130691	0.453582
Ccdc117	0.244183	0	0.244183	0	0	-0.146658	0.873217	-0.399154	1	-0.114154	0.199213	0.267321	0.356474	0.244183	4.01385e-15	0.320976	1.0608e-13
Psma2	0.24397	0.121985	0	0	0	0.24397	0.0351186	-0.0684849	1	0.0176683	0.733841	0.0546326	0.901175	-0.163657	1.89914e-26	-0.00186046	0.983035
Bbs12	0.243876	0.121938	0	0	0	0.243876	0.00756644	-0.0520176	1	0.00723681	0.790252	0.0559656	0.65197	-0.0549721	5.11e-06	-0.00673909	0.700597
Hnrnph2	0.243871	0	0.243871	0	0	-0.319235	0.153543	0.0773532	1	0.0220925	0.749603	-0.121746	0.711867	0.243871	7.28337e-23	-0.005985	0.92369
Alkbh6	0.243533	0	0.243533	0	0	-0.334407	0.18204	-0.0904354	1	-0.161765	0.0104333	0.192152	0.493643	0.243533	1.04237e-18	0.0236235	0.654205
Rrm2	0.243433	0	0.243433	0	0	-0.436884	0.219254	-0.244826	1	-0.602101	3.10991e-14	0.0939586	0.90292	-1.26242	1.62106e-131	-0.243433	0.000170195
Traf6	0.243425	0	0.243425	0	0	-0.335161	0.0691027	0.113989	1	-0.0441515	0.621544	0.00372125	1	0.243425	1.65221e-26	-0.0130881	0.787376
Tmem167b	0.243212	0	0.243212	0	0	-0.123781	0.88179	-0.121733	1	0.0315467	0.733841	-0.122212	0.825993	0.243212	1.72933e-18	-0.0430827	0.398807
Tmed9	0.24294	0.12147	0	0	0	0.173803	0.351609	0.171548	1	0.12147	0.00273901	0.0939749	0.681036	-0.330582	3.64797e-79	-0.0213919	0.542507
1700052k11rik	0.242939	0.0936559	0.0556275	0	0	-0.00929018	0.952052	-0.111398	1	0.0936559	0.0219389	-0.109701	0.740527	-0.048224	0.00350907	-0.0556275	0.0128259
Xlr4a	0.242756	0	0.242756	0	0	-0.0527767	0.91581	-0.444387	0.995926	0.0611177	0.55913	-0.0671625	0.982801	-0.0836634	0.0051685	-0.242756	4.34038e-10
Ube2a	0.242461	0	0.242461	0	0	-0.483671	0.00451128	0.189052	1	0.00123119	0.98775	0.0789083	0.901175	0.242461	1.86053e-26	0.0940815	0.00428263
Atg12	0.242329	0	0.242329	0	0	0.0435948	0.91581	0.321632	1	0.0184971	0.829883	0.082442	0.931415	0.242329	1.96838e-17	0.0836492	0.0674558
Plxdc1	0.242263	0.100533	0.0411973	0	0	-0.0871886	0.376862	1.8977e-16	1	0.100533	0.000972323	0.00473847	1	-0.290799	1.28038e-54	-0.0411973	0.047961
Dock11	0.241923	0.120961	0	0	0	0.095666	0.91581	0.122899	1	0.120961	0.076067	0.0503277	1	-0.141074	4.57997e-07	-0.00259834	0.974888
Cyp20a1	0.241608	0.120804	0	0	0	-0.00580789	0.975395	-0.198835	1	0.120804	0.0365716	0.200299	0.433028	-0.436058	2.66055e-62	-0.031677	0.470898
1500011b03rik	0.241464	0	0.241464	0	0	0.347925	0.116063	-0.550659	0.915213	0.0940443	0.212795	-0.267638	0.227759	-0.168076	3.60337e-09	-0.241464	2.70709e-11
Arhgef6	0.241458	0	0.241458	0	0	0.214936	0.502643	-0.279745	1	0.0243692	0.763038	-0.200872	0.485056	-0.0476963	0.141665	-0.241458	1.91101e-10
Erf	0.24137	0	0.24137	0	0	-0.334825	0.0647447	-0.12717	1	0.0336797	0.684177	0.0636307	0.962803	0.24137	4.81178e-26	0.0805233	0.0528856
Mettl9	0.241231	0	0.241231	0	0	0.0910333	0.91581	-0.409798	1	0.0860046	0.285335	-0.132617	0.758381	-0.188724	1.61023e-11	-0.241231	1.02874e-10
Rai14	0.240956	0	0.0554773	0.185478	0	-0.00400478	0.975395	-0.123758	1	0.0471119	0.296693	-0.017635	1	0.0554773	0.00160341	-0.0233957	0.398807
Fbxl2	0.240703	0.0975325	0.0456382	0	0	0.0516196	0.824595	-0.110868	1	0.0975325	9.02349e-05	-0.0665475	0.854978	-0.0934496	7.96229e-11	-0.0456382	0.00509769
Ltv1	0.240492	0	0.240492	0	0	-0.420322	0.0707925	-0.0387631	1	-0.0867732	0.295698	0.154221	0.65197	0.240492	1.39437e-17	0.200886	1.97713e-07
Nus1	0.240376	0	0.240376	0	0	-0.0196562	0.933752	-0.162748	1	0.00676317	0.938475	0.0307005	1	0.240376	5.03462e-18	0.0811385	0.0669852
Ticam1	0.240375	0.0834239	0.073527	0	0	0.117664	0.654258	-0.32395	0.915213	0.0834239	0.061514	0.105528	0.740527	-0.093577	1.14661e-05	-0.073527	0.0167938
Ciita	0.240167	0.10319	0.0337877	0	0	0.20638	0.00928864	0.00276577	1	-0.00165684	0.939964	-0.0321998	0.65197	0.0133546	0.0609994	-0.0337877	0.000429821
Pttg1ip	0.240049	0	0.240049	0	0	-0.145722	0.797143	-0.832216	0.649775	-0.00477712	0.965588	0.158693	0.641046	0.240049	1.47143e-17	0.151882	0.000121178
Runx2os1	0.240042	0	0.240042	0	0	-0.0575395	0.91581	-0.0443073	1	0.0593306	0.484444	0.0518792	1	0.240042	1.92803e-22	0.0163289	0.712991
Sfswap	0.239971	0	0.239971	0	0	-0.173973	0.694444	0.191565	1	-0.0292237	0.733841	0.093306	0.92163	0.239971	1.35845e-17	0.0370243	0.441811
2810403a07rik	0.239433	0	0.239433	0	0	-0.181079	0.671579	0.113212	1	-0.0536048	0.585846	0.0890513	0.931415	0.239433	1.96442e-17	0.0918218	0.0361346
Uchl3	0.239401	0	0.239401	0	0	0.0905597	0.91581	-0.265537	1	-0.138484	0.0319835	-0.0637312	0.983024	-0.304671	9.54531e-30	-0.239401	1.70571e-10
Spata2	0.239269	0	0.239269	0	0	-0.131111	0.834448	-0.0442936	1	0.014609	0.850517	0.164241	0.57126	0.239269	2.55074e-21	0.0505375	0.282016
Cenpa	0.23917	0	0.23917	0	0	-1.13174	7.53502e-08	0.590473	0.915213	-0.530464	1.59689e-17	-0.0336353	1	-0.220519	1.8404e-10	-0.23917	7.33727e-08
Ppp2r4	0.239015	0	0.239015	0	0	-0.142785	0.804664	-0.0917343	1	-0.000867095	0.984821	-0.264463	0.195325	-0.211163	7.50794e-15	-0.239015	1.23441e-10
Elovl1	0.238744	0.119372	0	0	0	0.347923	0.101017	-0.0680831	1	0.119372	0.0705436	0.0886042	0.914708	-0.44743	7.12323e-68	-0.00564065	0.934685
Rpl7a	0.238579	0.0584824	0.121614	0	0	-0.196365	0.0170703	-0.49624	0.112469	0.0584824	0.0255729	-0.0184501	1	0.121614	4.51906e-28	0.0713138	5.01466e-06
Fam3a	0.238482	0.119241	0	0	0	0.0383178	0.91581	0.2442	1	0.119241	0.0246098	-0.147081	0.578109	-0.0794623	0.00134316	-0.0285525	0.474429
Ncoa2	0.238391	0	0.238391	0	0	0.0332216	0.91581	-0.0837752	1	0.0101801	0.908586	0.0185951	1	0.238391	7.27406e-18	0.0579522	0.239849
Mzt1	0.238364	0	0.238364	0	0	-0.134264	0.827769	-0.790558	0.637228	0.0139645	0.872632	-0.187206	0.517223	-0.0429159	0.165481	-0.238364	7.08975e-11
Gm10260	0.238027	0	0.238027	0	0	0.118178	0.851845	-0.199963	1	-0.171275	0.00221375	-0.230071	0.214416	-0.080174	0.00292441	-0.238027	4.38126e-12
4921524j17rik	0.237513	0.118757	0	0	0	0.00967473	0.962216	-0.144831	1	0.118757	0.0890052	0.149253	0.66022	-0.00993014	0.780925	-0.0177936	0.770169
Manbal	0.237287	0	0.237287	0	0	-0.0765216	0.91581	0.13552	1	0.04475	0.648129	0.11626	0.83232	0.237287	1.32132e-17	-0.0195025	0.723083
B3gntl1	0.237249	0.118624	0	0	0	0.237249	0.0142084	-0.05105	1	0.0318447	0.271262	0.0595666	0.755829	-0.0533487	1.18035e-05	0.0130551	0.435401
Proser1	0.237173	0	0.237173	0	0	-0.0901496	0.91581	-0.0808608	1	0.00413351	0.995314	0.000713006	1	0.237173	2.39178e-18	-0.00894444	0.940467
Asb6	0.237164	0.118582	0	0	0	-0.00862222	0.962821	-0.157407	1	0.118582	0.0795976	0.123076	0.79328	-0.26277	3.26961e-22	0.0968748	0.0148617
Epas1	0.237132	0	0.237132	0	0	-0.465852	0.000757336	1.8977e-16	1	-0.0936245	0.199213	0.0979769	0.874353	0.237132	3.79224e-26	0.195774	9.8652e-08
Anxa11	0.237073	0.118537	0	0	0	0.16512	0.62684	-0.730421	0.691934	0.118537	0.0511303	0.039176	1	-0.195287	1.24724e-15	-0.0582745	0.185678
Dynlt1f	0.236884	0	0.236884	0	0	0.0848651	0.91581	0.0383308	1	0.0832881	0.311532	-0.036447	1	-0.206414	3.32651e-14	-0.236884	1.362e-11
Gm26825	0.236819	0	0.236819	0	0	-0.402811	0.0613711	0.103924	1	-0.0608447	0.536859	-0.0822542	0.931415	0.236819	1.03689e-18	0.118592	0.00502909
Hk1os	0.236399	0.077677	0.0810452	0	0	0.078087	0.874615	-0.178608	1	0.077677	0.0390743	-0.0775715	0.892083	-0.0397228	0.0307884	-0.0810452	0.000155155
Nub1	0.23638	0	0.23638	0	0	-0.017631	0.937593	-0.733994	0.710599	0.0802922	0.296693	-0.0319362	1	0.23638	6.942e-18	0.00714691	0.907765
Psmd9	0.236377	0	0.236377	0	0	0.0283764	0.91581	0.405365	1	0.0271919	0.733841	-0.111867	0.852315	0.236377	7.45838e-18	0.142013	0.000234882
Atg14	0.236312	0	0.236312	0	0	-0.252645	0.197322	0.117281	1	0.00447629	0.997776	-0.083135	0.901175	0.236312	6.60558e-30	-0.0162181	0.744674
Nup50	0.236093	0	0.236093	0	0	-0.21556	0.531737	-0.196899	1	0.0783304	0.332352	0.199743	0.435652	0.236093	2.05023e-17	0.0843433	0.0537037
Rbm48	0.235988	0	0.235988	0	0	-0.426975	0.0483472	-0.371331	0.915213	0.0104315	0.90905	0.0115936	1	0.235988	4.00514e-18	0.0345599	0.488762
2010107e04rik	0.235275	0.117637	0	0	0	0.235275	0.0466909	0.192743	1	0.0134801	0.78469	0.00705117	1	-0.046261	0.00668858	-0.0162419	0.593835
Pxylp1	0.235267	0.0936174	0.0480324	0	0	0.00233621	0.91581	0.187725	0.915213	0.0936174	0.00715494	-0.0459083	0.932728	-0.4719	6.66094e-110	-0.0480324	0.00355497
Cox7a2	0.235248	0.117624	0	0	0	0.235248	0.0413848	0.103993	1	-0.0397733	0.432084	0.109163	0.470076	-0.131601	4.59388e-17	0.0818198	0.000377137
Dhx40	0.235152	0	0.235152	0	0	-0.101827	0.91581	0.614947	0.915213	0.00639842	0.90335	0.0371469	1	0.235152	5.09402e-17	0.0828276	0.0808694
Cox19	0.234957	0.117478	0	0	0	-0.00663517	0.977334	-0.486097	0.915213	0.117478	0.0790894	-0.118706	0.830654	-0.29815	1.06038e-27	-0.068533	0.13073
Fau	0.234758	0	0.234758	0	0	-0.0459032	0.600206	-0.0690045	1	-0.101664	2.82768e-14	-0.0178317	0.931415	0.234758	2.02213e-233	0.00889536	0.462968
1700123o20rik	0.234432	0.117216	0	0	0	-0.165017	0.704096	-0.212392	1	0.117216	0.068461	-0.0256258	1	-0.152681	7.58058e-09	0.00929714	0.872208
Rpl34	0.234421	0	0.234421	0	0	0.00708775	0.91581	-0.0732007	1	-0.0542124	0.000411068	-0.0435795	0.539944	0.234421	3.30416e-189	-0.00906387	0.493434
Prdx3	0.234374	0	0.234374	0	0	0.197856	0.533428	-0.420562	1	0.0206548	0.79423	-0.0757562	0.931415	-0.324969	1.17162e-36	-0.234374	4.90195e-11
Polr3k	0.234323	0.117161	0	0	0	0.251082	0.357258	-0.0883755	1	0.117161	0.0918232	-0.0621673	0.98377	-0.339532	2.8247e-39	-0.0516107	0.277416
Tmed2	0.234175	0.0780466	0.0780821	0	0	-0.133071	0.470321	0.26928	1	0.0780466	0.0322672	0.000676871	1	-0.0513208	0.00181148	-0.0780821	0.000524331
Gpr160	0.234062	0.0841194	0.0658233	0	0	0.147179	0.565569	-0.323958	0.915213	0.0841194	0.0680925	-0.147498	0.501039	0.0658233	0.000212007	-0.035507	0.238817
Osbpl5	0.233792	0.0780273	0.0777378	0	0	0.0428417	0.91581	-0.117896	1	0.0780273	0.0118466	-0.0829935	0.688644	-0.499086	1.64705e-126	-0.0777378	2.47951e-06
3110043o21rik	0.23367	0	0.23367	0	0	-0.165272	0.489604	0.274922	0.995926	-0.118015	0.0230759	0.135278	0.647341	0.23367	5.7143e-36	0.179925	1.24026e-08
1700003c15rik	0.23328	0	0.23328	0	0	-0.231765	0.109546	1.8977e-16	1	-0.169202	0.00067163	-0.0613812	0.932188	0.143849	1.38098e-12	-0.23328	2.3221e-10
Hspa13	0.232866	0	0.232866	0	0	-0.081626	0.91581	-0.151292	1	-0.066439	0.392107	-0.019007	1	0.232866	1.38092e-22	0.0192727	0.752366
Rps4x	0.232798	0.0838124	0.0651735	0	0	-0.0716776	0.330242	-0.223445	0.710599	-0.0666202	2.26037e-05	-0.0838124	0.0561437	-0.141432	9.92126e-68	-0.0651735	3.21094e-10
Heatr9	0.232589	0.086934	0.0587213	0	0	0.0939054	0.756545	0.0717321	1	0.086934	0.00692747	-0.0698822	0.867469	0.0537935	2.11741e-05	-0.0587213	0.00768208
Unc45a	0.232509	0	0.232509	0	0	-0.310296	0.259522	0.0395554	1	0.0448993	0.653591	0.0341009	1	0.232509	1.00881e-16	0.0769149	0.0905391
Kansl3	0.232207	0	0.232207	0	0	-0.18441	0.654258	-0.179299	1	-0.0350884	0.728254	0.0206042	1	0.232207	7.87261e-17	0.0537165	0.275906
Emc3	0.23203	0	0.23203	0	0	-0.239095	0.390333	-0.210848	1	-0.0287152	0.733841	0.0231192	1	0.23203	1.14406e-19	0.148511	2.30669e-05
Sesn1	0.232027	0	0.232027	0	0	-0.171295	0.589092	0.35613	0.915213	-0.032253	0.733841	0.121712	0.865605	0.232027	8.90212e-23	0.152935	3.74751e-05
Nprl2	0.231925	0.115962	0	0	0	0.262052	0.308501	0.0907242	1	0.115962	0.0740504	0.090406	0.931415	-0.338785	3.47235e-36	-0.0249635	0.619036
Galk2	0.231673	0	0.231673	0	0	0.269515	0.316152	0.00415117	1	0.0538284	0.564229	-0.167417	0.584768	-0.324135	2.89407e-32	-0.231673	3.4954e-10
Samd8	0.231396	0	0.231396	0	0	-0.213271	0.352306	-0.176806	1	-0.164061	0.000902052	0.0103561	1	0.231396	2.70835e-28	0.0716242	0.0632845
Spc24	0.231233	0	0.231233	0	0	-0.358952	0.077685	-0.177561	1	-0.409032	1.07807e-15	-0.0423725	1	-0.601687	3.16634e-67	-0.231233	6.7928e-08
Acox3	0.231187	0.115594	0	0	0	0.104801	0.879556	-0.289361	1	0.115594	0.0523947	-0.088272	0.901653	0.0045112	0.801065	-0.0227661	0.666995
Aig1	0.231176	0	0.231176	0	0	-0.175676	0.699608	0.0478907	1	-0.258163	1.10956e-05	0.0821481	0.931415	0.231176	3.4406e-16	0.23271	9.0468e-10
Jak1	0.231125	0.115563	0	0	0	-0.316658	0.0677278	-0.403568	1	0.115563	0.0113299	-0.113987	0.644044	-0.0817742	0.000231957	-0.029372	0.424244
Eif1ax	0.230864	0.115432	0	0	0	0.127955	0.812442	0.279947	1	0.115432	0.0802586	0.229682	0.184848	-0.289726	3.05644e-32	-0.052811	0.230526
Zfx	0.230799	0	0.230799	0	0	-0.282262	0.285956	-0.198843	1	0.0633682	0.468036	0.0139521	1	0.230799	4.50121e-18	-0.0302245	0.547205
Mta2	0.230661	0	0.230661	0	0	0.33267	0.137894	-0.771935	0.681625	0.1078	0.139796	-0.0883901	0.926529	-0.596556	3.05252e-122	-0.230661	3.5372e-10
Fkbp15	0.230603	0.115301	0	0	0	-0.0205171	0.928352	-0.28936	1	0.115301	0.0704484	-0.141946	0.666595	0.00589195	0.876388	-0.0588731	0.204006
Pecam1	0.230536	0	0.230536	0	0	-0.138567	0.834448	-0.156703	1	-0.129012	0.105025	-0.038937	1	0.230536	2.82133e-15	-0.121477	0.0141491
Gpkow	0.230266	0.115133	0	0	0	-0.111795	0.827769	0.157244	1	0.115133	0.0491828	-0.0307766	1	0.0258864	0.361726	-0.0601214	0.153726
Adrb1	0.230262	0	0.230262	0	0	0.0229825	0.91581	-0.323969	0.915213	-0.0977529	0.196928	0.0788092	0.927832	0.230262	1.93213e-29	0.109304	0.00447132
Zfand3	0.230134	0	0.230134	0	0	-0.399388	0.0908653	0.169398	1	-0.092694	0.236182	-0.0969031	0.901223	0.230134	3.80523e-16	0.0581705	0.237943
Ppfia1	0.230126	0	0.230126	0	0	-0.182828	0.595175	0.200214	1	-0.0454596	0.621544	-0.0610901	0.98233	0.230126	1.08203e-19	0.0789851	0.0582867
Arl5a	0.230103	0	0.230103	0	0	-0.173243	0.682419	0.132265	1	-0.0277736	0.745178	-0.0397705	1	0.230103	5.28209e-15	-0.113091	0.00732294
Fancf	0.229831	0	0.229831	0	0	-0.0713776	0.91581	0.147563	1	-0.103037	0.0618574	0.0125652	1	0.229831	2.56542e-32	0.0630483	0.107782
Nhlrc3	0.229282	0.114641	0	0	0	-0.0707976	0.91581	0.35245	0.915213	0.114641	0.0337723	-0.124112	0.728724	0.028619	0.260945	-0.0491663	0.240275
Nudcd2	0.229173	0	0.229173	0	0	0.369698	0.112948	-0.383029	1	-0.15714	0.0127794	-0.120065	0.826825	-0.403378	6.58964e-47	-0.229173	1.08417e-09
Fem1c	0.229134	0	0.229134	0	0	-0.179198	0.683775	-0.135086	1	-0.115122	0.136962	-0.0023257	1	0.229134	1.21373e-16	0.131004	0.00191276
Mynn	0.229078	0	0.229078	0	0	0.195104	0.584901	0.580616	0.915213	0.0772164	0.339218	0.11214	0.87183	0.229078	1.95167e-16	0.0334085	0.504342
Gm26740	0.228714	0	0.228714	0	0	-0.0510438	0.91581	0.132345	1	-0.218543	1.32993e-05	0.0616106	0.931557	0.228714	6.83652e-21	0.297806	1.57486e-21
Arl5c	0.228567	0	0.228567	0	0	-0.565175	0.0178664	-0.174145	1	-0.0472651	0.701937	-0.247896	0.370149	0.228567	2.11371e-13	-0.154261	0.00185819
Col15a1	0.228492	0.102352	0.0237879	0	0	0.204704	0.0116449	0.23484	1	-0.0102004	0.68318	0.00788915	1	-0.030048	0.00173298	-0.0237879	0.0329416
Ucp2	0.228462	0	0.228462	0	0	0.148352	0.367061	0.270247	0.995926	-0.162321	2.593e-06	0.015782	1	0.228462	7.406e-42	-0.061375	0.0182231
Nacc2	0.227848	0.113924	0	0	0	-0.0268393	0.827769	1.8977e-16	1	0.113924	6.66212e-09	-0.0525074	0.720674	-0.238212	4.50808e-52	-0.0143376	0.147658
Pdia3	0.227844	0.113922	0	0	0	0.227844	0.0804581	0.620335	0.23258	-0.0395934	0.497258	0.103549	0.569934	-0.313974	4.91297e-79	0.152698	6.96254e-11
Smchd1	0.227791	0	0.227791	0	0	-0.604055	0.00154666	-0.0524564	1	-0.277084	1.48822e-07	0.044425	1	0.227791	1.73767e-17	0.0297585	0.505576
Tmem194b	0.227781	0	0.227781	0	0	-0.0617947	0.91581	0.04939	1	-0.0671103	0.456999	-0.0722371	0.931415	0.227781	4.71326e-18	0.0212908	0.684876
Cdv3	0.227739	0	0.227739	0	0	-0.120598	0.842386	-0.423859	1	-0.0111632	0.873584	0.0351716	1	0.227739	2.14105e-18	-0.0997212	0.00974906
Gnai3	0.227457	0.113728	0	0	0	0.0174268	0.935564	-0.111816	1	0.113728	0.0654311	0.060298	0.982801	-0.184295	3.31967e-13	0.103017	0.00723728
Tasp1	0.227446	0	0.227446	0	0	-0.22002	0.55927	0.080633	1	-0.235061	0.000155334	0.125393	0.783197	0.227446	4.5724e-15	0.0867316	0.0609313
Tmem37	0.227424	0.113712	0	0	0	0.151739	0.587536	0.103215	1	0.113712	0.00734329	0.0654221	0.931415	-0.23311	2.0146e-22	0.0103009	0.858897
Supt16	0.227175	0	0.227175	0	0	0.27597	0.362676	-0.169186	1	-0.182357	0.00467285	0.164066	0.619028	-0.293863	4.2796e-23	-0.227175	2.85116e-08
9930012k11rik	0.226801	0.1134	0	0	0	0.226801	0.0129366	-0.00258142	1	0.00315176	0.798531	-0.0551815	0.760139	-0.297337	1.10068e-62	-0.0164519	0.461448
Pmf1	0.226696	0	0.226696	0	0	-0.082609	0.91581	-0.441598	0.915213	-0.288319	2.74081e-07	0.0271875	1	-0.390036	6.88616e-40	-0.226696	3.50892e-09
Amdhd2	0.226294	0.113147	0	0	0	0.140526	0.781507	-0.360363	1	0.113147	0.0929471	-0.0320027	1	-0.239147	8.40906e-19	-0.0253346	0.600624
Herc1	0.226206	0	0.226206	0	0	-0.145875	0.796195	-0.147246	1	-0.101366	0.19691	-0.148235	0.729832	0.226206	5.60758e-15	0.0490207	0.398807
Ppp2r2c	0.226074	0	0.226074	0	0	-0.174456	0.349151	0.175664	0.915213	-0.0228006	0.779086	0.209229	0.128559	0.226074	1.08116e-48	0.125189	0.000116424
Rad17	0.225885	0.112943	0	0	0	0.216786	0.455911	-0.152998	1	0.112943	0.0936022	0.106855	0.85608	-0.161164	2.92949e-09	0.0333578	0.425242
Cacul1	0.225811	0	0.225811	0	0	-0.235569	0.437924	0.192922	1	0.0260929	0.733841	0.120934	0.802177	0.225811	3.25635e-17	0.0690032	0.152298
Kcnj8	0.225598	0.112799	0	0	0	-0.0328406	0.97042	-0.1084	1	0.112799	0.0165717	0.0032986	1	-0.342168	7.54964e-31	-0.00428019	0.834864
Ahctf1	0.225517	0	0.225517	0	0	-0.200486	0.589261	-0.441386	0.915213	-0.0819901	0.323821	0.0846556	0.931415	0.225517	1.76813e-16	0.113794	0.00587903
Drap1	0.225352	0	0.225352	0	0	0.331113	0.11602	-0.010045	1	-0.00810896	0.921937	-0.150626	0.65197	-0.0881774	0.00163967	-0.225352	3.45491e-10
Gnl1	0.225335	0	0.225335	0	0	-0.26792	0.34187	-0.000731982	1	-0.00517937	0.958261	0.0581046	1	0.225335	7.7083e-17	0.0818664	0.0616149
Tex261	0.225242	0.112621	0	0	0	0.105739	0.887846	0.0753998	1	0.112621	0.072426	-0.00915104	1	-0.188823	8.12973e-14	-0.0359827	0.423503
Siglece	0.224889	0.106954	0.01098	0	0	0.213909	0.0313156	0.401897	0.879737	-0.0135819	0.60708	0.0583969	0.178529	0.01098	0.0803776	-0.00500119	0.496991
Gpr137b-ps	0.22488	0.11244	0	0	0	0.0333309	0.91581	-0.113533	1	0.11244	0.00701783	-0.0356891	1	0.0115412	0.426649	-0.0451985	0.114233
Mtmr12	0.224339	0	0.224339	0	0	-0.295616	0.243478	0.0527669	1	0.0316746	0.733841	-0.0660139	0.975292	0.224339	2.60023e-17	0.0568131	0.238817
Mcmbp	0.224265	0	0.224265	0	0	0.232949	0.501353	0.147207	1	-0.177073	0.00521356	-0.0763501	0.931415	-0.506433	3.71622e-74	-0.224265	1.42876e-08
Dedd2	0.224233	0	0.224233	0	0	-0.00946699	0.9854	0.225357	1	-0.108242	0.182742	0.263573	0.191975	0.224233	6.61879e-15	0.409202	1.90689e-28
4833403j16rik	0.224219	0.11211	0	0	0	0.0171388	0.91581	0.00713062	1	0.11211	0.0110142	-0.0829307	0.919825	-0.14513	2.42934e-11	-0.046884	0.197962
Thrap3	0.224083	0	0.224083	0	0	-0.217964	0.452526	-0.332819	1	-0.0348914	0.68318	-0.145415	0.592425	0.103867	6.18029e-05	-0.224083	2.32901e-11
Atad2	0.223887	0	0.223887	0	0	-0.286208	0.310517	-0.332513	1	-0.17291	0.00426843	0.0771472	0.966647	0.223887	1.55528e-13	0.0116528	0.910789
Zfp456	0.223837	0.111918	0	0	0	-0.113358	0.5862	-0.0578726	1	0.111918	0.00571576	-0.00712716	1	-0.0122306	0.610112	-0.00617056	0.912713
Pgap1	0.223782	0	0.223782	0	0	-0.157997	0.672374	-0.224653	0.995926	-0.0317656	0.74069	0.0530943	0.947684	0.223782	1.72537e-23	0.023889	0.555253
Rps3	0.223604	0.0834347	0.0567345	0	0	-0.069881	0.276614	-0.220814	0.698102	0.0404623	0.00862777	-0.0834347	0.0310079	-0.00138227	0.91868	-0.0567345	1.57036e-09
Hnrnpul1	0.223428	0	0.223428	0	0	0.157747	0.674209	0.312462	1	-0.126328	0.0368518	-0.0962012	0.892126	-0.0838382	0.00112249	-0.223428	4.90195e-11
Ppp6r1	0.223422	0	0.223422	0	0	0.319046	0.191211	-0.212889	1	-0.0298805	0.733841	0.16228	0.734233	0.223422	4.19608e-16	-0.0456319	0.398807
Cept1	0.223328	0	0.223328	0	0	0.188296	0.593578	0.233307	1	-0.0690255	0.442537	-0.255471	0.235618	-0.252017	1.49117e-21	-0.223328	1.99621e-09
Snrnp40	0.222598	0	0.222598	0	0	0.0859444	0.91581	-0.349828	1	-0.082923	0.255913	0.0182554	1	-0.308765	4.20648e-35	-0.222598	3.47763e-10
Tk1	0.222567	0	0.222567	0	0	-0.226083	0.177396	0.120251	1	-0.169416	1.45196e-05	0.076605	0.87183	-0.527287	7.96044e-64	-0.222567	4.21883e-11
1810032o08rik	0.222565	0	0.222565	0	0	0.183894	0.629895	-0.101413	1	-0.0190281	0.822364	-0.0646153	0.959651	0.222565	1.76602e-18	-0.124374	0.00205479
Higd2a	0.222387	0.111193	0	0	0	0.0811834	0.91581	-0.0252126	1	0.111193	0.0266093	0.00827358	1	-0.0364551	0.136481	0.000990626	0.988793
Nhp2	0.222378	0	0.222378	0	0	0.233759	0.434132	0.136821	1	0.0255672	0.847145	-0.0436779	1	-0.597977	4.3881e-123	-0.222378	4.03208e-09
Gm4950	0.222375	0	0.222375	0	0	0.0993557	0.91581	-0.474268	0.995926	0.0428801	0.670841	-0.21584	0.359329	-0.40049	2.74737e-52	-0.222375	1.52566e-09
Papolg	0.222276	0.111138	0	0	0	0.193816	0.512418	-0.178376	1	0.111138	0.0584341	-0.0850422	0.921718	-0.133392	2.23008e-07	-0.0495674	0.256121
Suv420h1	0.222209	0	0.222209	0	0	0.123824	0.865853	-0.0439205	1	-0.0169605	0.868318	0.0555467	0.997682	0.222209	4.9146e-15	0.0308384	0.495209
F2rl3	0.222104	0.088913	0.0442782	0	0	0.0433089	0.91581	-0.119856	1	0.088913	0.0118277	-0.0828309	0.819771	-0.383434	2.09131e-80	-0.0442782	0.0403725
Syngr3	0.222085	0.111043	0	0	0	0.0991293	0.858159	0.0527611	1	0.111043	0.0266117	-0.068386	0.931415	0.0165659	0.420612	-0.0303073	0.405165
Dazap2	0.221966	0	0.221966	0	0	0.044503	0.91581	0.0420252	1	0.0612953	0.258592	-0.00741914	1	0.221966	3.3531e-29	-0.0474807	0.150791
Pip5k1b	0.221807	0.0985936	0.02462	0	0	0.197187	0.0273583	-0.23103	0.995926	0.00743627	0.763979	-0.0489122	0.457902	0.02462	0.00064109	-0.0184673	0.194223
Crybb1	0.221563	0.0845398	0.0524833	0	0	-0.0013809	0.987716	-0.058871	1	0.0845398	0.0104044	-0.00447179	1	-0.158803	4.1403e-23	-0.0524833	0.000748431
C87436	0.221563	0	0.221563	0	0	-0.240477	0.474257	0.353472	1	-0.0648238	0.513281	0.106287	0.906278	0.221563	3.97876e-15	0.129816	0.00160486
Rab7	0.221475	0.110737	0	0	0	0.0733343	0.91581	0.160195	1	0.110737	0.0151869	0.0798827	0.860219	0.0342491	0.137328	-0.00831046	0.846686
Ccnb1	0.221372	0	0.221372	0	0	-0.141354	0.460699	-0.123895	1	-0.246089	9.09174e-10	0.0143786	1	-0.807575	5.45767e-108	-0.221372	5.89372e-09
Rps29	0.221215	0	0.221215	0	0	-0.201615	0.000187467	-0.192977	0.915213	-0.402671	4.73988e-135	-0.0702373	0.205388	0.221215	9.58439e-123	0.0159899	0.319726
Tfrc	0.221144	0	0.221144	0	0	-0.168149	0.479779	0.0646159	1	-0.0795165	0.192167	0.0131297	1	0.221144	5.06303e-29	0.0624289	0.146958
Fxr1	0.221099	0	0.221099	0	0	-0.512876	0.0175043	-0.277751	1	-0.0156314	0.855921	0.0545655	1	0.221099	3.51417e-15	0.196336	2.06211e-07
Cd86	0.220937	0	0.220937	0	0	0.341029	0.152271	0.342168	1	-0.0306824	0.85368	-0.0650565	0.945117	0.220937	8.29792e-18	0.10213	0.0183522
Mettl20	0.220381	0.110191	0	0	0	0.162932	0.579025	-0.33424	0.995926	0.110191	0.0355428	-0.114416	0.756866	-0.181456	5.06747e-13	-0.0411624	0.295819
Rragc	0.2203	0	0.2203	0	0	0.227278	0.460494	-0.366357	1	0.100585	0.180873	-0.10656	0.880673	-0.150863	7.97853e-08	-0.2203	4.76229e-09
Gzmc	0.220195	0	0.220195	0	0	-0.352445	0.00951946	1.8977e-16	1	0.0793653	0.369343	-0.0450653	1	0.220195	1.30479e-21	-0.012171	0.635756
Tmf1	0.21937	0	0.21937	0	0	0.171136	0.676677	-0.271653	1	0.0161671	0.86588	-0.0504538	1	0.0240887	0.439755	-0.21937	2.41644e-08
Ctdspl2	0.219228	0	0.219228	0	0	-0.28297	0.346243	-0.328114	1	-0.109441	0.144525	-0.0170715	1	0.219228	7.62459e-14	-0.0461735	0.370412
Nck2	0.219087	0	0.219087	0	0	-0.354958	0.00605356	1.8977e-16	1	0.0320523	0.694797	0.123812	0.707984	0.219087	4.80309e-28	0.0834967	0.0200369
Tsc22d2	0.219019	0	0.219019	0	0	-0.0859093	0.91581	-0.231452	1	-0.0964251	0.24671	0.195855	0.525246	0.219019	8.84905e-14	-0.00260504	0.970732
Phf20	0.21883	0.109415	0	0	0	0.168404	0.669414	0.277597	1	0.109415	0.0979528	0.0991981	0.889257	-0.122855	8.83626e-06	-0.0222967	0.612172
2600006k01rik	0.218804	0.109402	0	0	0	0.0656227	0.779175	0.115647	1	0.109402	2.43877e-05	-0.0596049	0.890885	-0.0651758	4.97649e-07	-0.0233455	0.159638
Slc35e1	0.21858	0	0.21858	0	0	-0.214976	0.472111	0.0444932	1	0.04786	0.60533	0.0246297	1	0.21858	1.527e-17	0.0847253	0.0391902
Rgs9	0.218457	0	0.218457	0	0	-0.262189	0.0285424	1.8977e-16	1	-0.0953459	0.0395186	-0.0326635	1	0.218457	5.19045e-43	0.11746	0.000135123
Vps72	0.218252	0	0.218252	0	0	0.206783	0.529911	0.429504	1	-0.0135992	0.874673	-0.175904	0.542805	-0.0369269	0.247898	-0.218252	4.74489e-09
Ahi1	0.217685	0	0.217685	0	0	-0.335547	0.0908576	0.0634138	1	-0.0683524	0.339218	0.0350883	1	0.217685	2.59207e-19	0.0537711	0.2291
Psmc4	0.217674	0.108837	0	0	0	-0.0885386	0.91581	0.307875	1	0.108837	0.0540447	-0.0109166	1	-0.21204	1.01614e-20	-0.0629394	0.105033
Elmo2	0.217512	0.108756	0	0	0	0.0864027	0.91581	0.244215	1	0.108756	0.0460032	0.109507	0.756352	-0.170124	2.48971e-13	-0.0127893	0.763155
Fam174a	0.217475	0	0.217475	0	0	-0.148751	0.783036	-0.0884542	1	-0.0931862	0.21978	-0.0360527	1	0.217475	5.07298e-15	-0.0529625	0.286418
Ptger2	0.217147	0	0.217147	0	0	-0.0846685	0.91581	0.0956386	1	-0.0643023	0.36524	0.200939	0.435503	0.217147	1.28318e-17	-0.0428079	0.398807
9330020h09rik	0.217053	0	0.217053	0	0	-0.325347	0.010511	1.8977e-16	1	0.00980178	0.89154	0.00478235	1	0.217053	5.76461e-28	0.0418191	0.289978
Mysm1	0.216978	0	0.216978	0	0	-0.120121	0.882713	0.26019	1	-0.0187647	0.844641	-0.241023	0.296381	0.216978	1.38093e-14	0.0155343	0.764837
Dync1li2	0.216945	0.108472	0	0	0	0.258764	0.240642	0.0422913	1	0.108472	0.059459	0.0728435	0.942546	-0.347833	5.00052e-41	0.00488745	0.934115
Mmp9	0.216694	0	0.216694	0	0	-0.0811521	0.91581	0.476493	0.451729	-0.231845	4.62698e-07	0.000986739	1	0.216694	3.97561e-28	0.18114	5.85333e-06
Pfdn2	0.216625	0	0.216625	0	0	-0.176613	0.463814	0.196989	1	-0.144445	0.00101926	0.189136	0.235618	0.216625	1.03779e-25	0.0812458	0.00761217
Mob2	0.21657	0	0.21657	0	0	-0.13366	0.826996	0.225176	1	-0.00028236	0.99876	-0.0481164	1	0.21657	2.30726e-15	0.00915177	0.872208
Dpy30	0.216486	0	0.216486	0	0	0.259993	0.33637	0.0479537	1	-0.0150642	0.78565	0.141114	0.65197	-0.499524	9.73408e-89	-0.216486	2.56582e-09
Dpysl2	0.216439	0	0.216439	0	0	0.23108	0.405598	-0.289171	1	0.0136121	0.887467	0.225595	0.342909	-0.0677278	0.0118681	-0.216439	1.9981e-09
Srrm1	0.216163	0	0.216163	0	0	-0.0509207	0.91581	-0.341062	1	-0.112103	0.0382671	-0.0952325	0.853478	0.216163	4.38001e-21	-0.0874608	0.0102147
Vars	0.215878	0	0.215878	0	0	-0.0554435	0.91581	-0.267903	1	-0.164613	0.00899699	-0.0841142	0.931415	-0.113897	4.99481e-05	-0.215878	1.88512e-08
Mrpl57	0.215787	0	0.215787	0	0	-0.0936056	0.909223	-0.479206	0.942991	0.087758	0.177078	-0.2069	0.237053	-0.212326	2.77127e-21	-0.215787	1.45098e-11
2700097o09rik	0.215479	0	0.215479	0	0	-0.421196	0.0408701	0.0183469	1	-0.186177	0.00220626	0.217268	0.323685	0.215479	5.7686e-15	0.188986	1.72267e-06
Tsc1	0.215234	0	0.215234	0	0	-0.306357	0.17794	0.047905	1	-0.0272147	0.733841	-0.0811785	0.931415	0.215234	2.07699e-17	-0.00854283	0.889922
Cks2	0.21515	0	0.21515	0	0	-1.25825	4.13553e-10	0.0658318	1	0.0433775	0.730201	0.179668	0.525246	0.21515	3.04894e-09	0.0606051	0.310354
Mex3c	0.214499	0	0.214499	0	0	-0.396074	0.0172914	-0.0583114	1	0.0153101	0.84152	0.141607	0.651827	0.214499	7.10586e-19	0.110104	0.00404382
Mgat4a	0.21411	0	0.21411	0	0	-0.0919765	0.91581	0.135318	1	-0.0404342	0.68318	0.0205841	1	0.21411	1.4933e-21	0.0227698	0.666995
Cipc	0.214011	0	0.214011	0	0	0.169845	0.664304	-0.314888	1	-0.0801925	0.293665	-0.140028	0.65197	0.214011	1.81185e-17	-0.0815923	0.064727
Tjap1	0.213976	0	0.213976	0	0	-0.27066	0.299929	0.244195	1	-0.0696548	0.398704	0.0262447	1	0.213976	1.56341e-16	-0.0771055	0.0724997
Nudt19	0.213531	0	0.213531	0	0	0.149165	0.774028	-0.611263	0.87577	0.0698285	0.455907	-0.185993	0.536825	-0.503821	1.63633e-73	-0.213531	1.29337e-08
Lrrc27	0.213483	0.106741	0	0	0	0.213483	0.0670292	0.263129	1	-0.00200544	0.959192	0.0525387	0.819333	0.0192282	0.13247	-0.0102988	0.649367
Ppp1r11	0.213352	0	0.213352	0	0	-0.234637	0.269499	-0.20167	1	-0.0275122	0.733841	-0.0187045	1	0.213352	1.73107e-22	0.00810998	0.871172
Fbxo5	0.213253	0	0.213253	0	0	-0.0940811	0.670033	-0.178777	1	-0.171547	9.97107e-06	0.00366378	1	-0.748235	6.50271e-104	-0.213253	9.05275e-11
Elk3	0.213004	0	0.213004	0	0	0.271329	0.376958	-0.263856	1	0.0908771	0.277511	-0.133275	0.790087	0.138995	3.22093e-06	-0.213004	1.24136e-07
Rasa2	0.212998	0	0.212998	0	0	-0.29638	0.308176	0.0628716	1	-0.102824	0.206127	-0.00723684	1	0.212998	9.90374e-14	0.0488845	0.320886
1600020e01rik	0.21286	0	0.21286	0	0	-0.0236335	0.937284	0.0466089	1	-0.0288722	0.734004	-0.156538	0.65197	0.21286	8.6987e-15	0.0196071	0.653635
Qprt	0.2127	0.10635	0	0	0	-0.0405114	0.91581	-0.118611	1	0.10635	0.00919421	-0.0784854	0.87183	-0.0174142	0.475134	-0.0451776	0.12079
Cdkn3	0.212613	0	0.212613	0	0	0.00256571	0.91581	-0.014169	1	-0.154381	4.2438e-05	-0.0416298	0.982801	-0.628693	2.09378e-100	-0.212613	6.94861e-12
Nudt21	0.21258	0	0.21258	0	0	-0.0719761	0.91581	-0.315778	1	-0.0147458	0.790454	-0.166071	0.437225	-0.198522	4.14058e-21	-0.21258	5.9363e-13
Bub3	0.212516	0	0.212516	0	0	0.0626202	0.91581	-0.111697	1	-0.113438	0.0549564	-0.0637374	0.93666	-0.610905	7.1566e-149	-0.212516	1.53276e-10
Pcf11	0.211963	0	0.211963	0	0	-0.0954391	0.91581	0.181926	1	-0.0637018	0.509623	0.188597	0.525246	0.211963	2.363e-13	0.103456	0.0166656
Slc16a1	0.211909	0	0.211909	0	0	-0.49284	0.0111277	0.225217	1	-0.0780767	0.36735	0.0476389	1	0.211909	2.74081e-14	0.267724	1.42976e-12
Ppm1b	0.211795	0	0.211795	0	0	0.174158	0.65665	-0.477205	0.995926	-0.00299511	0.975078	-0.236018	0.322216	-0.0168918	0.608425	-0.211795	2.4577e-08
Cx3cr1	0.211639	0.10582	0	0	0	0.00179216	0.992913	-0.0619949	1	0.10582	0.00111406	-0.0325354	1	-0.777628	8.43519e-162	-0.00102446	0.85143
Efcab7	0.211611	0.105805	0	0	0	0.00310184	0.933624	-0.0552835	1	-0.00790517	0.768085	-0.105805	0.0388306	-0.0517616	2.9084e-05	-0.0144871	0.372447
Slc38a1	0.211529	0	0.211529	0	0	-0.289497	0.310778	0.0225341	1	-4.74524e-08	0.989894	-0.123601	0.786767	0.211529	7.04172e-14	0.00436881	0.945243
Ino80e	0.211159	0	0.211159	0	0	0.115228	0.889503	-0.287087	1	-0.00759669	0.917579	-0.0837326	0.931415	-0.246938	2.12907e-19	-0.211159	2.9875e-08
Smarcad1	0.211084	0	0.211084	0	0	-0.166203	0.711351	-0.236914	1	-0.046747	0.621544	-0.167713	0.596726	0.211084	4.17907e-15	-0.0719624	0.14197
Cisd2	0.210901	0	0.210901	0	0	-0.37526	0.0543189	-0.74843	0.697665	0.0756908	0.249228	-0.214838	0.250782	0.210901	7.51795e-19	-0.101703	0.00427181
Slc52a3	0.210836	0	0.210836	0	0	-0.420318	0.0265189	0.193952	0.915213	-0.0324835	0.733841	0.0968989	0.931415	0.210836	2.26692e-16	0.170401	6.37106e-06
Vav3	0.210681	0	0.210681	0	0	-0.101992	0.898458	0.425617	0.915213	-0.0509291	0.574905	0.215214	0.36875	0.210681	8.59861e-18	0.0727887	0.104183
Rabac1	0.210445	0	0.210445	0	0	-0.279095	0.0723538	0.504325	0.81215	-0.119699	0.00498169	0.191697	0.124104	0.210445	3.20709e-26	0.126277	1.13705e-06
Zfp773	0.210309	0	0.210309	0	0	-0.00114644	0.91581	-0.274918	0.915213	-0.0599187	0.345101	0.00121515	1	0.210309	2.72752e-30	-0.113109	0.000292337
Ube4b	0.210206	0	0.210206	0	0	0.108049	0.889503	-0.635016	0.796895	0.0221867	0.776211	0.00582235	1	0.210206	2.41896e-16	-0.0593825	0.199627
Tes	0.210076	0	0.210076	0	0	-0.248729	0.342403	0.350711	1	0.0885274	0.1938	-0.0664621	0.931415	0.210076	1.14509e-16	0.123365	0.000595053
Uqcrq	0.209972	0.0887153	0.0325416	0	0	0.107713	0.627901	-0.101451	1	0.0887153	0.0195359	0.0443594	0.931415	0.0325416	0.0744874	0.0159284	0.613998
Rxra	0.209802	0.104901	0	0	0	-0.11287	0.271734	1.8977e-16	1	0.104901	0.0020374	0.0212335	1	-0.0561357	0.00118023	0.00782913	0.721891
Tacc3	0.209413	0	0.209413	0	0	-0.124591	0.655085	0.353955	0.915213	-0.302069	8.79415e-12	0.0346681	1	-0.652727	2.46525e-90	-0.209413	8.14785e-08
Eml4	0.209225	0	0.209225	0	0	-0.0767889	0.91581	-0.0977471	1	-0.030933	0.733841	0.235189	0.354121	0.209225	1.63448e-13	0.116606	0.00634103
Rab4a	0.209147	0	0.209147	0	0	-0.128308	0.627522	-0.185361	1	-0.146714	0.00530646	0.0299513	1	0.209147	1.09562e-22	-0.0609508	0.491703
Slc31a1	0.209017	0	0.209017	0	0	-0.0931127	0.91581	-0.374384	1	0.0119693	0.90791	-0.0657627	0.985839	0.209017	6.79819e-15	0.00181457	0.985836
Atp6v0d1	0.208995	0	0.208995	0	0	-0.302888	0.242903	-0.170785	1	0.018587	0.815406	-0.124851	0.748034	0.208995	5.24923e-15	0.115592	0.00264945
Cbln3	0.208563	0	0	0.208563	0									-0.0024495	0.103507
Fam132a	0.208527	0	0.208527	0	0	-0.131901	0.771705	-0.120367	1	-0.124389	0.0226386	0.209292	0.265073	0.208527	6.07703e-21	0.13397	5.21258e-05
A630023p12rik	0.208521	0	0.208521	0	0	0.0037893	0.920919	0.0462824	1	-0.125046	0.0702958	-0.24101	0.15188	-0.0521466	0.224656	-0.208521	1.57301e-08
Fem1b	0.208461	0	0.208461	0	0	-0.155816	0.675324	0.107656	1	-0.0211128	0.775219	0.0929023	0.901175	0.208461	1.94981e-18	0.0603093	0.16103
Lypd6b	0.208427	0.104213	0	0	0	0.208427	0.0860302	0.157017	1	0.00302382	0.901682	-0.0141861	1	-0.0216915	0.224479	-0.0228336	0.547462
Map4k4	0.208356	0	0.208356	0	0	-0.131771	0.840666	0.0073129	1	-0.0334912	0.733841	-0.0584366	1	0.208356	3.24576e-13	-0.0310548	0.613017
Dnase1l1	0.208307	0.104154	0	0	0	0.161559	0.556098	-0.198842	1	0.104154	0.0382355	-0.0184385	1	-0.11649	3.85086e-07	-0.044065	0.215833
Kdm3a	0.207692	0	0.207692	0	0	-0.248107	0.326119	0.352719	0.915213	0.0548783	0.536449	0.0324344	1	0.207692	1.63693e-17	0.0693343	0.0904751
Itm2c	0.207462	0	0.207462	0	0	-0.29083	0.17376	0.653549	0.698102	-0.297909	4.03903e-10	0.253561	0.1061	0.207462	4.72534e-18	0.19125	1.79704e-09
Slc25a16	0.20676	0.10338	0	0	0	0.0727484	0.91581	0.502363	0.915213	0.10338	0.0916257	-0.110128	0.875381	0.0278952	0.300141	-0.0533993	0.238817
Tmed7	0.206687	0	0.206687	0	0	0.0160499	0.942102	-0.498391	0.965137	0.0972054	0.145853	-0.274089	0.104982	-0.0171361	0.575392	-0.206687	2.74903e-09
Ctrb1	0.206248	0.0923772	0.0214931	0	0	0.184754	0.0104899	-0.177663	1	-0.0124136	0.26563	-3.28399e-16	1	0.0107802	0.0173152	-0.0214931	0.00174505
Zfp212	0.206124	0	0.206124	0	0	-0.20376	0.565501	-0.178377	1	-0.0474904	0.621544	0.022703	1	0.206124	3.90174e-14	0.0074166	0.909996
Etv6	0.205848	0	0.205848	0	0	-0.0451737	0.91581	-0.244826	1	-0.0314963	0.699726	-0.109018	0.902433	0.205848	2.476e-16	-0.042128	0.368545
Twf1	0.20576	0	0.20576	0	0	-0.517748	0.0095278	-0.274917	0.915213	0.0713426	0.417449	-0.0124051	1	0.20576	1.01765e-13	0.0242587	0.634577
Eno1b	0.205569	0	0.205569	0	0	-0.0142367	0.936609	-0.274918	0.915213	0.0499353	0.547911	-0.125893	0.648679	-0.121087	4.06772e-08	-0.205569	1.69253e-13
Arid5b	0.205538	0	0.205538	0	0	0.0697905	0.91581	0.117053	1	-0.0435253	0.693128	0.112411	0.887932	0.205538	3.77483e-13	0.0666458	0.115256
Sae1	0.205384	0	0.205384	0	0	0.343701	0.12798	-0.185404	1	-0.00641684	0.876707	-0.0570596	1	-0.694069	2.48205e-162	-0.205384	5.29074e-08
Usp9x	0.205382	0	0.205382	0	0	-0.234278	0.471774	-0.546196	0.691934	-0.101161	0.207097	0.0376811	1	0.205382	6.68753e-14	0.0976476	0.0274018
Fam98c	0.205294	0	0.205294	0	0	0.271447	0.323054	0.321391	1	0.000491508	0.991483	-0.104528	0.901175	0.205294	4.08134e-13	-0.092519	0.0417287
Rnf126	0.205171	0	0.205171	0	0	0.26114	0.374075	-0.256164	1	-0.0635211	0.45281	-0.0406309	1	-0.10846	0.000149159	-0.205171	6.51303e-08
Taldo1	0.205168	0.102584	0	0	0	0.0700655	0.91581	-0.0059171	1	0.102584	0.0230899	0.0595166	0.931415	-0.375536	9.52911e-95	0.0523744	0.108277
Ppp1r3b	0.205118	0	0.205118	0	0	-0.160574	0.414871	-0.0598974	1	-0.079673	0.215845	-0.0305076	0.995993	0.205118	1.43308e-43	0.0356542	0.300455
Kif22	0.205057	0	0.205057	0	0	-0.114378	0.643923	-0.16396	1	-0.123972	0.000477952	-0.16048	0.145479	-0.71808	4.56407e-127	-0.205057	5.14041e-13
Setd8	0.205045	0	0.205045	0	0	0.125845	0.871372	-0.183008	1	-0.0497837	0.528458	0.0923214	0.913712	-0.396305	3.86701e-45	-0.205045	2.87481e-08
Trbv17	0.204477	0	0	0.204477	0
Aurkb	0.204219	0	0.204219	0	0	-0.0960174	0.745138	-0.165877	1	-0.208001	4.33295e-11	-0.0517491	0.661737	-0.454686	6.00481e-58	-0.204219	2.78956e-12
Kremen2	0.204124	0.102062	0	0	0	0.133548	0.703345	0.12731	1	0.102062	0.0458261	-0.176839	0.450867	-0.64258	1.28486e-131	-0.0396031	0.298018
Mnt	0.204121	0	0.204121	0	0	-0.193402	0.523813	0.444306	0.829962	0.0843599	0.216498	-0.0910315	0.901175	0.204121	1.28837e-17	-0.0688402	0.104942
Ranbp2	0.203914	0	0.203914	0	0	-0.138373	0.783658	0.571059	0.710599	-0.158668	0.00628422	0.209428	0.455883	0.203914	4.54545e-15	0.14285	0.000235082
Plekhf2	0.203863	0	0.203863	0	0	-0.0966993	0.91581	0.304621	1	0.0672252	0.441074	0.0697708	0.946578	0.203863	5.02644e-13	0.0126356	0.835847
Ccdc115	0.203748	0	0.203748	0	0	0.283843	0.284343	0.426923	1	-0.0335828	0.721495	0.062597	0.994102	-0.385273	1.06287e-45	-0.203748	1.32393e-07
Noct	0.203693	0	0.203693	0	0	0.127095	0.833469	0.279295	1	-0.0226891	0.757208	-0.0936571	0.901175	0.203693	3.50413e-15	0.0121081	0.858565
Nop56	0.203236	0	0.203236	0	0	-0.52916	0.0043191	0.0925564	1	-0.297252	2.77886e-09	0.352514	0.00985237	0.203236	5.39865e-15	0.480007	3.69599e-51
Nfat5	0.203234	0	0.203234	0	0	-0.168535	0.700755	-0.244834	1	-0.0339864	0.734323	-0.082094	0.931415	0.203234	1.4905e-14	0.138369	0.000418645
Arl4a	0.202981	0	0.202981	0	0	-0.570073	0.00819097	-0.48756	0.915213	-0.0358781	0.733841	0.349844	0.0388306	0.202981	2.94739e-12	0.216256	2.75027e-08
Wbscr16	0.202807	0	0.202807	0	0	0.0936923	0.91581	0.272182	1	-0.227356	5.79723e-06	0.143325	0.525246	0.202807	1.7989e-17	0.104223	0.0148402
Galnt3	0.202549	0.101275	0	0	0	-0.0812419	0.411261	1.8977e-16	1	0.101275	0.000377118	0.232093	0.0599702	-0.244187	6.58036e-43	0.0387823	0.0730513
Vimp	0.20225	0	0.20225	0	0	-0.215129	0.370009	0.213465	1	0.0370326	0.639333	0.176878	0.35795	0.20225	8.05834e-18	0.164904	5.29074e-08
Dcun1d3	0.202163	0.101081	0	0	0	0.264778	0.241248	0.0409076	1	0.101081	0.0902948	-0.0111671	1	-0.0218854	0.434414	0.00355089	0.936923
Gm28875	0.202107	0	0.202107	0	0	0.25151	0.39212	-0.228725	1	0.0440046	0.727087	0.121522	0.896122	0.0153677	0.951669	-0.202107	1.05294e-06
Mcm2	0.202014	0	0.202014	0	0	-0.0899736	0.91581	0.19523	1	-0.16862	0.00921568	0.0533921	0.995993	-0.385317	3.83983e-33	-0.202014	1.3786e-06
1810034e14rik	0.201698	0.0656941	0.0703095	0	0	0.00379314	0.91581	-0.0604134	1	0.0656941	0.0397266	0.0349575	0.956727	-0.171879	4.61977e-30	-0.0703095	3.65685e-06
Rpl7	0.201653	0.100826	0	0	0	-0.0842309	0.337915	-0.177845	0.995926	-0.00968231	0.733841	-0.100826	0.045106	-0.0836321	1.43049e-22	-0.00821852	0.639995
Pus1	0.201642	0	0.201642	0	0	0.0920475	0.91581	-0.310016	1	0.0951886	0.252473	-0.157098	0.65197	-0.0580182	0.0782695	-0.201642	1.79861e-07
Nudc	0.201471	0	0.201471	0	0	-0.682403	4.32047e-05	-0.0916585	1	-0.299773	1.236e-10	0.360319	0.00443089	0.201471	1.84805e-16	0.278724	3.27734e-19
Zfp40	0.201455	0.100728	0	0	0	0.0241982	0.91581	0.175544	0.915213	0.0295454	0.256503	-0.100728	0.0742884	-0.0549381	2.67291e-06	-0.00847943	0.603345
Pex13	0.20141	0	0.20141	0	0	-0.209393	0.555581	-0.0808648	1	0.00835015	0.925068	-0.20386	0.455883	0.20141	3.3402e-13	0.045564	0.380709
Opa3	0.201385	0	0.201385	0	0	-0.29316	0.284376	0.00340361	1	-0.1035	0.173197	0.230063	0.403567	0.201385	5.28007e-12	0.142365	0.000851484
Ppp2r2a	0.201345	0	0.201345	0	0	-0.217083	0.454622	-0.258963	1	-0.023961	0.739424	0.079031	0.931415	0.201345	1.3744e-15	0.0943004	0.0112844
Gnptab	0.2012	0.1006	0	0	0	0.0173515	0.944196	0.307235	0.934148	0.1006	0.0303498	0.110661	0.729798	-0.0656537	0.00235883	0.0520961	0.0853442
Mknk2	0.201149	0	0.201149	0	0	-0.0202919	0.927235	0.188275	1	0.098812	0.106577	-0.0335587	1	0.201149	7.88278e-17	-0.0910958	0.0118056
Rab18	0.201078	0	0.201078	0	0	0.273072	0.192744	-0.413935	0.995926	0.00271882	0.972998	-0.248243	0.187421	0.201078	2.04903e-15	-0.0970288	0.0109773
Tyms	0.200956	0	0.200956	0	0	-0.401288	0.105301	-0.314143	1	-0.252071	7.01262e-05	-0.118803	0.804745	-0.637785	5.54552e-75	-0.200956	2.62492e-05
Nmd3	0.200686	0	0.200686	0	0	-0.0430108	0.91581	0.146399	1	-0.0093797	0.91892	-0.121965	0.819771	0.200686	4.41521e-13	0.0306166	0.54263
Lage3	0.200627	0	0.200627	0	0	0.110605	0.901568	-0.168218	1	-0.0435298	0.649398	-0.11481	0.85171	-0.446034	1.24051e-60	-0.200627	1.53314e-07
Dyx1c1	0.200617	0.0721732	0.0562703	0	0	-0.0359286	0.91581	0.153781	0.915213	0.0721732	0.0331287	0.0841507	0.748797	-0.0794578	9.2526e-07	-0.0562703	0.00480834
Gpc1	0.20061	0	0.20061	0	0	-0.175568	0.605331	0.332761	1	0.0488919	0.593198	0.143079	0.67115	0.20061	1.49075e-16	-0.0519711	0.290545
Smim7	0.200182	0	0.200182	0	0	-0.301016	0.248439	0.274191	1	0.101705	0.135814	0.0592478	0.993901	0.200182	1.05231e-13	0.073757	0.0874788
Atxn7l3	0.200052	0.100026	0	0	0	0.107143	0.820964	0.0527612	1	0.100026	0.0518393	-0.0283442	1	-0.0938473	4.6542e-05	0.0076478	0.840144
Pqbp1	0.200005	0	0.200005	0	0	-0.212697	0.538354	0.310431	1	-0.0131669	0.872976	-0.162553	0.578109	0.200005	3.4613e-13	-0.0203639	0.727066
Mgat4b	0.199875	0.0782751	0.0433251	0	0	-0.00695657	0.945519	0.0504288	1	0.0782751	0.055071	-0.0735969	0.87183	0.0433251	0.0240263	-0.0416606	0.13091
Cd70	0.199663	0.0998313	0	0	0	-0.0733702	0.464007	1.8977e-16	1	0.0998313	0.00444239	-0.0231763	1	-0.0620135	0.0106375	0.0638745	0.00338517
Zswim4	0.199606	0	0.199606	0	0	-0.158665	0.488408	-0.11769	1	0.0105389	0.862	0.118021	0.654725	0.199606	3.62822e-30	0.104796	0.000491013
Ston2	0.199522	0	0.199522	0	0	-0.153988	0.401664	-0.0587888	1	-0.135996	0.00047499	-0.0651742	0.732152	0.199522	3.73771e-49	0.0207541	0.398807
Gpr68	0.19946	0	0.19946	0	0	0.198983	0.567143	-0.0478617	1	-0.0216881	0.809336	-0.175369	0.582128	0.0772732	0.0137778	-0.19946	2.91535e-07
Manf	0.199447	0	0.199447	0	0	-0.294177	0.0733574	-0.235407	1	0.036217	0.621544	0.132563	0.501039	0.199447	7.76522e-22	0.16996	3.42381e-10
Foxq1	0.199365	0	0.199365	0	0	-0.079447	0.675284	-0.0662144	1	-0.158033	0.000180087	0.0756252	0.730712	0.199365	3.07846e-41	0.0246079	0.398807
Cox6c	0.199321	0.0996603	0	0	0	0.199321	0.0350069	0.300548	0.879737	0.0346142	0.398471	0.116415	0.248962	-0.0829649	1.37693e-10	0.0333572	0.132775
Cd2	0.199308	0.0996538	0	0	0	-0.60637	1.51088e-09	0.465935	0.710599	0.0996538	0.00391527	0.127734	0.248538	-0.081592	1.99097e-07	0.17378	1.73623e-16
Rai1	0.199277	0	0.199277	0	0	-0.174044	0.606326	-0.102071	1	0.0114521	0.884806	-0.103678	0.866813	0.199277	1.31306e-16	-0.0831458	0.0363327
Eif5a	0.199243	0	0.199243	0	0	-0.332164	0.00055465	0.0246919	1	-0.119836	5.49e-05	0.213335	0.00136163	0.199243	3.63702e-42	0.132064	5.36436e-12
Suv39h2	0.199057	0	0.199057	0	0	-0.258086	0.110156	-0.0612108	1	-0.0164372	0.74152	0.0391246	1	0.199057	2.57544e-22	0.0181149	0.590835
Ap4s1	0.199056	0	0.199056	0	0	0.0880817	0.91581	-0.216472	1	0.109826	0.14543	-0.21261	0.457902	-0.314519	4.73116e-30	-0.199056	1.87632e-07
Sbk1	0.198877	0.0720529	0.0547708	0	0	0.00430121	0.958225	-0.115286	1	0.0720529	0.0846586	-0.0501965	0.982801	-0.330578	6.92271e-59	-0.0547708	0.0197765
Rab43	0.198621	0	0.198621	0	0	-0.283561	0.139244	0.114547	1	-0.0949789	0.192667	-0.0511436	0.961303	0.198621	1.08852e-19	0.0617652	0.166203
Srxn1	0.198571	0	0.198571	0	0	-0.22618	0.299588	-0.0116533	1	-0.116036	0.0420625	0.0110034	1	0.198571	2.50254e-22	0.150141	2.81186e-06
Comt	0.198489	0	0.198489	0	0	0.145745	0.764771	0.112672	1	-0.0132389	0.818305	-0.0535214	1	-0.440656	1.65619e-55	-0.198489	1.54232e-07
Rps15a	0.198469	0	0.198469	0	0	-0.0127127	0.91581	-0.0056708	1	-0.209513	2.11303e-54	0.0382191	0.65197	0.198469	9.39337e-130	0.0840868	9.02569e-19
Tpt1	0.198324	0	0.198324	0	0	-0.325215	1.86396e-11	0.132841	1	-0.155177	3.34319e-23	0.0402603	0.634525	0.198324	6.08732e-158	0.172992	9.56e-62
Eif5a2	0.198292	0.0733491	0.0515935	0	0	0.0502113	0.91581	0.0488808	1	0.0733491	0.0454807	-0.0695903	0.931415	-0.0207216	0.348616	-0.0515935	0.0280846
Dock10	0.19791	0	0.19791	0	0	0.2198	0.37607	0.176403	1	0.0339898	0.693128	0.060853	1	0.19791	1.26518e-14	-0.00690725	0.888546
Gm9947	0.197849	0.0848524	0.0281439	0	0	0.169705	0.0206624	-0.216199	0.995926	0.0292541	0.186163	-0.0522033	0.804745	-0.0290429	0.000842335	-0.0281439	0.0131891
Wnt10b	0.197818	0	0	0.197818	0	-0.00492981	0.91581	1.8977e-16	1	-0.0021319	0.868339	-0.0160201	0.65197	0.00122015	0.394932	-0.000295717	0.858728
Mccc2	0.197701	0.0988504	0	0	0	0.197701	0.0855024	0.103943	1	-0.00109723	0.999239	0.0182586	1	-0.0544658	0.00120169	-0.000240568	0.943081
Lsm5	0.197234	0	0.197234	0	0	0.127	0.675337	-0.117654	1	-0.0626978	0.28324	-0.00635971	1	-0.217948	1.42726e-26	-0.197234	1.29439e-12
Cdk12	0.19715	0	0.19715	0	0	0.27171	0.29816	0.322178	1	-0.0196227	0.860323	0.264984	0.170153	0.19715	2.6507e-12	0.0830047	0.0628931
Blm	0.197124	0	0.197124	0	0	-0.227778	0.328004	-0.169982	1	-0.116537	0.0308889	-0.0404923	1	0.197124	8.09343e-16	-0.109287	0.00205868
Poldip3	0.196558	0	0.196558	0	0	-0.333843	0.195997	-0.432226	1	-0.0187745	0.827595	0.10862	0.87183	0.196558	1.63747e-12	0.102677	0.0140831
Cxcl16	0.196521	0.0659665	0.0645881	0	0	-0.0656279	0.520501	1.8977e-16	1	0.0659665	0.0888985	0.179037	0.65197	0.0645881	4.92101e-15	0.0114851	0.970515
Dnajc7	0.196457	0	0.196457	0	0	0.158334	0.662656	0.0335324	1	0.0323296	0.732392	-0.0228704	1	-0.330537	4.55662e-44	-0.196457	1.50454e-08
Aip	0.196363	0	0.196363	0	0	0.291599	0.189133	-0.0879302	1	0.104428	0.126899	-0.128231	0.733481	-0.405137	1.23624e-61	-0.196363	3.57012e-08
Lhfpl4	0.196353	0.0981766	0	0	0	0.196353	0.0296752	0.0137387	1	-0.0132122	0.637657	-0.0254168	0.773854	0.0111319	0.216814	0.00289354	0.87318
Rb1cc1	0.196169	0	0.196169	0	0	-0.0486726	0.91581	-0.123357	1	0.0253194	0.740993	-0.00685152	1	0.196169	5.92174e-12	0.0511392	0.30396
Maf1	0.196035	0	0.196035	0	0	-0.39148	0.0545576	-0.302045	1	0.0821688	0.208871	-0.0809995	0.913213	0.196035	3.32128e-15	0.0373184	0.398807
Mapk1ip1l	0.195963	0	0.195963	0	0	-0.216613	0.555008	-0.200628	1	-0.0943492	0.224404	0.112101	0.867481	0.195963	1.06643e-11	-0.0211774	0.697564
Tbc1d4	0.195866	0	0.195866	0	0	-0.0465394	0.91581	-0.189985	1	-0.151487	0.0774988	0.230591	0.478931	0.195866	1.37039e-10	0.207123	1.1088e-06
Prmt1	0.195757	0	0.195757	0	0	0.120911	0.825096	-0.593111	0.915213	-0.126575	0.0295407	0.00371465	1	-0.191888	3.60944e-15	-0.195757	8.89044e-09
Cfap20	0.19515	0	0.19515	0	0	-0.291992	0.304692	-0.160244	1	-0.053031	0.550926	-0.106984	0.88192	0.19515	6.38262e-12	-0.0695275	0.133634
Kbtbd2	0.195127	0	0.195127	0	0	-0.454236	0.0317759	-0.371322	0.915213	-0.0568428	0.54081	0.0183335	1	0.195127	1.81463e-12	0.0376621	0.430803
Cited2	0.195113	0	0.195113	0	0	-0.597051	0.00586151	0.417874	1	-0.316193	2.82295e-07	0.237991	0.31056	0.195113	5.1248e-11	0.235555	7.72461e-09
Orai2	0.194951	0	0.194951	0	0	0.176702	0.648608	-0.269854	1	0.110795	0.106583	-0.251007	0.235618	-0.212465	9.13602e-14	-0.194951	1.95885e-07
Susd2	0.19483	0	0.19483	0	0	0.195365	0.486531	-0.490056	0.847147	0.0955412	0.105597	-0.0743106	0.931415	-0.150454	4.06174e-10	-0.19483	1.1687e-10
Ciapin1	0.194786	0	0.194786	0	0	0.120773	0.856313	0.305611	1	-0.0696082	0.415002	-0.105079	0.874353	0.194786	8.22637e-13	-0.130736	0.000923977
Itch	0.194564	0	0.194564	0	0	0.073108	0.91581	-0.254447	1	0.00240868	0.958438	-0.141951	0.713229	0.194564	8.28621e-12	-0.0812329	0.0758818
Pkn2	0.194489	0	0.194489	0	0	-0.244888	0.430782	0.164084	1	0.00122065	0.986918	-0.0465096	1	0.194489	2.27656e-12	0.126993	0.0012305
Rp23-137a24.6	0.194428	0	0.194428	0	0	-0.211567	0.0699948	1.8977e-16	1	-0.0754116	0.153741	0.107163	0.87183	0.194428	1.57187e-42	0.019642	0.611674
Tcf3	0.194415	0	0.194415	0	0	0.337983	0.131365	-0.0884265	1	-0.00421028	0.941863	-0.251369	0.255233	-0.452434	2.87226e-65	-0.194415	3.19383e-07
Snx6	0.194402	0	0.194402	0	0	0.348262	0.125656	-0.571998	0.915213	0.0115012	0.915587	-0.0384586	1	-0.380049	2.14929e-46	-0.194402	4.03725e-07
Rabgef1	0.194334	0	0.194334	0	0	-0.165947	0.679768	-0.101188	1	0.0234238	0.749558	0.0912976	0.931415	0.194334	4.19211e-14	0.113329	0.0040873
Srp54b	0.194219	0	0.194219	0	0	-0.171787	0.570521	0.161056	1	-0.118318	0.0308341	-0.00428607	1	0.194219	1.58748e-16	0.105918	0.0016367
Tex30	0.194114	0	0.194114	0	0	-0.401688	0.090036	-0.277721	1	-0.00551949	0.922329	0.0737332	0.931415	0.194114	5.14363e-11	0.0351583	0.517293
Top1	0.194102	0	0.194102	0	0	-0.375953	0.0448215	0.124	1	-0.226232	2.53648e-06	0.175375	0.430915	0.194102	1.96069e-16	0.262617	8.01558e-18
Dse	0.194081	0.0970403	0	0	0	-0.193377	0.088874	1.8977e-16	1	0.0970403	0.0282242	-0.136672	0.496278	-0.155108	1.91225e-13	-0.0172734	0.624433
Nrd1	0.194029	0	0.194029	0	0	-0.0853116	0.91581	0.227485	1	-0.0929543	0.24238	0.000140191	1	0.194029	6.06901e-12	0.0509229	0.298626
Otud7b	0.193691	0.0968457	0	0	0	-0.0160773	0.938388	0.0506679	1	0.0968457	0.0933828	-0.0394566	1	-0.0948969	7.11393e-05	-0.0545178	0.13369
Eif2b4	0.193568	0	0.193568	0	0	0.250731	0.3636	-0.517568	0.915213	-0.0241534	0.764874	-0.10032	0.901175	-0.257741	3.46689e-21	-0.193568	1.43892e-07
Trim36	0.193458	0	0.193458	0	0	-0.1348	0.619602	0.0527306	1	-0.0712371	0.326808	0.064453	0.931415	0.193458	1.21157e-20	0.110507	0.0025815
Gm13546	0.193437	0	0.193437	0	0	-0.0372361	0.91581	0.290365	1	0.125405	0.154991	-0.213002	0.525246	-0.139453	2.30175e-05	-0.193437	9.05608e-07
1110059e24rik	0.193397	0	0.193397	0	0	0.0583207	0.91581	-0.544977	0.87577	0.0907648	0.229258	-0.121626	0.896547	-0.269149	6.18161e-23	-0.193397	7.41413e-08
Sirt3	0.193319	0.0966594	0	0	0	-0.132359	0.476918	-0.061526	1	0.0966594	0.0372104	-0.0181969	1	0.0297343	0.16673	-0.0428875	0.196582
Pspc1	0.19324	0	0.19324	0	0	-0.357752	0.134599	0.143446	1	-0.125025	0.0649265	0.0499907	1	0.19324	4.3721e-12	-0.0329094	0.475216
Tbc1d2	0.193174	0.0695474	0.0540798	0	0	-0.00129576	0.989038	-0.0596482	1	0.0695474	0.0100976	-0.0694914	0.786356	-0.154942	5.97811e-25	-0.0540798	0.000533656
Tnks2	0.192771	0	0.192771	0	0	-0.156478	0.756545	-0.0728679	1	-0.0872821	0.268527	0.193136	0.525246	0.192771	5.24755e-12	-0.00507894	0.950832
Brwd3	0.192738	0.096369	0	0	0	0.0886366	0.864287	-0.0530794	1	0.096369	0.0273308	-0.153134	0.45367	-0.00930193	0.686464	-0.038721	0.197517
Fbxo32	0.192528	0	0.192528	0	0	-0.271842	0.315199	-0.304325	0.882858	-0.078211	0.309024	0.0779564	0.931415	0.192528	1.09238e-15	-0.0445675	0.389804
Appbp2	0.19248	0	0.19248	0	0	-0.116539	0.891559	0.0521698	1	-0.090227	0.253428	0.0898604	0.931415	0.19248	6.05912e-12	0.163294	2.83676e-05
Haus2	0.192408	0	0.192408	0	0	-0.256641	0.331578	-0.0564477	1	0.048345	0.621544	0.114083	0.830805	0.192408	1.44066e-13	0.0146447	0.819983
Tollip	0.191811	0	0.191811	0	0	-0.0936793	0.91581	0.0878191	1	-0.0224109	0.779707	-0.23931	0.273782	0.191811	5.29802e-13	-0.016	0.765383
Bc030336	0.191488	0	0.191488	0	0	-0.0157132	0.946607	-0.151296	1	0.102239	0.106887	-0.0933547	0.89068	0.191488	1.29457e-17	-0.0577187	0.183785
Incenp	0.191483	0	0.191483	0	0	-0.288746	0.287824	0.320932	1	-0.16184	0.00497234	0.100985	0.895202	-0.403285	2.11052e-39	-0.191483	2.01203e-06
Cnot7	0.191466	0	0.191466	0	0	-0.0491767	0.91581	-0.0390615	1	-0.00515958	0.955867	-0.231646	0.333472	0.120002	2.27859e-05	-0.191466	3.83252e-07
Zfp874b	0.191267	0	0.191267	0	0	-0.202192	0.337915	-0.117167	1	-0.0271537	0.733841	0.00236735	1	0.191267	3.4553e-22	-0.0394617	0.386381
Mbip	0.191199	0	0.191199	0	0	0.0783661	0.91581	-0.483684	0.915213	0.0495594	0.610485	0.0589285	1	0.191199	3.39449e-12	-0.0666516	0.150817
Ypel1	0.19092	0.0751748	0.0405706	0	0	0.167747	0.24362	-0.230373	0.995926	0.0751748	0.00860204	-0.105699	0.525246	-0.119711	5.57256e-14	-0.0405706	0.0299221
Ddx39	0.190675	0	0.190675	0	0	0.0453267	0.91581	0.253844	1	-0.0375935	0.621942	-0.102563	0.893839	-0.735868	1.38437e-185	-0.190675	6.31598e-07
Wbp2	0.190568	0	0.190568	0	0	-0.062461	0.91581	-0.0110483	1	-0.0774473	0.302399	-0.010304	1	0.190568	2.01628e-13	-0.0104844	0.842739
Ube2m	0.190436	0	0.190436	0	0	-0.0380698	0.91581	0.112696	1	-0.0368376	0.68318	-0.0318474	1	0.0700214	0.0239087	-0.190436	1.37585e-06
B3gnt5	0.190397	0.0951985	0	0	0	-0.0442707	0.91581	-0.0576279	1	0.0951985	0.000793637	0.0648049	0.931415	-0.211388	1.65158e-28	-0.00387065	0.774581
Car2	0.190282	0	0.190282	0	0	-0.270616	0.446549	-0.148295	1	-0.142823	0.116515	0.153592	0.679519	0.190282	1.40157e-07	0.118215	0.0357495
Cox7c	0.190189	0	0.190189	0	0	0.0011287	0.992558	0.562665	0.0225382	-0.0313358	0.425353	0.159809	0.01649	0.190189	1.28656e-51	0.130121	1.49201e-15
Gm42469	0.189709	0.0948546	0	0	0	0.189709	0.050035	-0.230549	0.995926	0.00532251	0.85368	0.0387974	0.87183	-0.0297732	0.00638236	0.00312343	0.874146
Cltb	0.189704	0	0.189704	0	0	-0.280958	0.336144	0.26236	1	-0.0682851	0.462143	0.154562	0.65197	0.189704	5.64721e-11	0.0801945	0.0878713
Grb2	0.189208	0	0.189208	0	0	0.20042	0.363728	0.143044	1	0.0503486	0.497258	0.0830142	0.895202	0.145674	3.51884e-11	-0.189208	3.78028e-10
Dck	0.189145	0	0.189145	0	0	-0.109075	0.832631	-0.151284	1	-0.120424	0.0250429	-0.12256	0.712161	-0.341411	5.32555e-35	-0.189145	4.44908e-08
Dyrk2	0.188595	0	0.188595	0	0	-0.136999	0.583986	0.111063	1	0.0159536	0.754478	0.0933168	0.821167	0.188595	5.39724e-28	0.0132356	0.709039
Ttc9c	0.188288	0	0.188288	0	0	0.35806	0.104942	-0.4907	0.977122	0.101597	0.152749	-0.165023	0.585766	-0.191197	5.09889e-12	-0.188288	5.12201e-07
Fabp1	0.188224	0.08186	0.0245043	0	0	0.16372	0.012594	-0.166393	1	-0.00132258	0.937108	-0.0154963	0.87183	0.00985983	0.0279264	-0.0245043	6.18434e-05
Ldlr	0.188194	0	0.188194	0	0	0.131602	0.710503	0.27134	1	-0.152771	0.0140232	0.121745	0.819333	0.188194	6.93976e-14	0.0392104	0.511083
Rp23-218k15.3	0.187937	0	0.187937	0	0	-0.262248	0.123089	-0.059496	1	-0.0929459	0.100974	0.0196552	1	0.187937	5.3771e-20	0.0243885	0.609949
Knstrn	0.187917	0	0.187917	0	0	0.0169313	0.975598	0.333601	1	-0.0609491	0.20005	-0.0149118	1	-0.578103	2.41312e-87	-0.187917	1.03792e-08
Atf2	0.187742	0	0.187742	0	0	-0.150561	0.766469	-0.0387636	1	0.0128472	0.877496	-0.136615	0.734431	0.187742	6.45798e-12	-0.0387215	0.414307
Tmem263	0.187623	0	0.187623	0	0	0.25742	0.349151	-0.110541	1	-0.0113644	0.896137	-0.0853968	0.931415	0.00804515	0.898789	-0.187623	8.65654e-07
Acat1	0.187582	0	0.187582	0	0	0.0150306	0.949812	-0.475394	0.995926	0.0158703	0.855864	0.0936898	0.909691	-0.322191	1.53819e-33	-0.187582	7.46133e-07
Zfp53	0.186995	0	0.186995	0	0	-0.19446	0.646288	0.398089	1	0.0717224	0.400504	-0.0466258	1	0.186995	8.85631e-11	-0.096721	0.030776
H2-d1	0.186504	0.0443429	0.0978186	0	0	-0.274688	3.06421e-09	0.296297	0.114907	0.0443429	0.0160679	0.246378	2.76958e-18	0.0978186	3.7716e-35	0.269879	5.40241e-162
Cebpz	0.186443	0	0.186443	0	0	-0.461973	0.0374408	0.227963	1	-0.123841	0.0688267	0.167589	0.567509	0.186443	2.54384e-11	0.15446	5.87665e-05
Pigt	0.186424	0	0.186424	0	0	0.0201855	0.932027	-0.171682	1	0.0266353	0.764808	0.146476	0.674229	-0.63491	5.40594e-129	-0.186424	1.32671e-06
Hddc2	0.186217	0	0.186217	0	0	0.155481	0.746598	-0.0302445	1	-0.0551169	0.550926	-0.104741	0.893839	-0.387247	1.08956e-42	-0.186217	1.36159e-06
Bola2	0.185902	0	0.185902	0	0	0.00741252	0.967641	0.410761	0.932566	-0.107715	0.0332292	0.480145	3.67173e-07	0.185902	3.72584e-17	0.284814	9.15507e-25
Rab6a	0.185776	0	0.185776	0	0	-0.279781	0.322599	-0.312401	1	-0.0741645	0.370419	-0.0610977	0.996442	0.185776	1.06845e-11	0.0454289	0.351059
Specc1l	0.185751	0	0.185751	0	0	-0.0785534	0.91581	-0.286518	0.915213	-0.134691	0.0155227	0.00172505	1	0.185751	1.3504e-17	0.118269	0.000364404
Rab22a	0.185286	0	0.185286	0	0	-0.287521	0.308011	0.248733	1	0.0346469	0.726802	-0.0249657	1	0.185286	3.20188e-11	0.0370482	0.440262
Stk19	0.185022	0	0.185022	0	0	0.222404	0.475395	-0.596092	0.915213	0.107068	0.138783	0.00294183	1	0.105308	0.000269347	-0.185022	1.48467e-06
Plin3	0.184988	0	0.184988	0	0	0.345611	0.161364	0.735347	0.710599	-0.0309181	0.733841	-0.27264	0.154869	-0.270245	5.76185e-20	-0.184988	1.46933e-06
Mgat5	0.184922	0	0.184922	0	0	-0.0782819	0.91581	0.107604	1	-0.0690618	0.339218	0.140943	0.576596	0.184922	2.23926e-16	0.0623673	0.115106
Actr5	0.184918	0	0.184918	0	0	0.0360097	0.91581	0.349439	1	0.0229694	0.771587	-0.0158333	1	0.184918	5.04634e-11	0.0938215	0.0297638
Hadh	0.184906	0	0.184906	0	0	0.195531	0.587536	-0.240402	1	0.0226125	0.791124	-0.0723977	0.945117	-0.125075	1.29682e-05	-0.184906	1.34875e-06
Tmem97	0.184717	0	0.184717	0	0	-0.049464	0.91581	0.305327	1	-0.146259	0.0207418	-0.00348665	1	0.184717	3.97631e-09	-0.00330378	0.93812
Rnf146	0.184167	0	0.184167	0	0	0.030558	0.91581	-0.774205	0.710599	0.0329409	0.733841	0.0951484	0.901175	0.184167	2.48319e-11	-0.0570869	0.240275
Ftl1	0.183872	0	0.183872	0	0	-0.353336	1.21688e-05	0.136616	1	-0.0636441	0.0410337	-0.00992025	1	0.183872	3.11383e-44	0.0571092	0.00247945
Sin3b	0.183785	0	0.183785	0	0	0.119759	0.711476	-0.0987377	1	0.0595613	0.317013	-0.0228659	1	0.183785	1.7623e-18	0.0555419	0.100578
March5	0.183776	0	0.183776	0	0	-0.399749	0.0707925	0.0998453	1	-0.0230949	0.763868	0.118401	0.775745	0.183776	3.18421e-12	0.0977052	0.0141609
Mrps24	0.183693	0	0.183693	0	0	0.282265	0.140261	0.253936	1	0.0356157	0.68318	-0.0711292	0.931415	-0.403222	9.34404e-77	-0.183693	8.81888e-09
Ubl7	0.183527	0	0.183527	0	0	0.0751018	0.91581	0.280018	1	0.110622	0.113569	-0.212603	0.400844	-0.254925	1.21651e-21	-0.183527	1.33561e-06
Uty	0.183432	0	0.183432	0	0	0.0225628	0.91581	0.543528	0.782195	0.0307408	0.711714	-0.0374556	1	0.183432	8.97181e-16	-0.0785668	0.0161618
Mrps34	0.183344	0	0.183344	0	0	-0.0517387	0.91581	-0.208918	1	0.0827982	0.27497	-0.0352421	1	-0.046694	0.120396	-0.183344	5.91834e-07
Mrpl17	0.183333	0	0.183333	0	0	0.26163	0.357275	-0.0526685	1	0.0786715	0.402048	0.0630495	0.996245	-0.251842	1.33375e-19	-0.183333	2.26128e-06
Smyd3	0.182558	0	0.182558	0	0	0.280805	0.277794	0.128926	1	0.0400721	0.680468	0.0848251	0.931415	0.182558	1.23153e-11	0.00404963	0.965533
Fam133b	0.182485	0	0.182485	0	0	-0.321668	0.206167	-0.335605	1	-0.00904019	0.922329	0.0668274	0.942546	0.182485	2.71824e-11	0.093585	0.0236211
Man1a	0.182373	0	0.182373	0	0	-0.397084	0.118862	0.183712	1	-0.157964	0.0251772	0.335841	0.0501202	0.182373	5.0602e-10	0.256109	7.11465e-11
Yeats4	0.182336	0	0.182336	0	0	-0.710204	0.000221598	-0.0631825	1	-0.0407395	0.682828	0.1537	0.627785	0.182336	1.74178e-11	0.0543671	0.237344
Yaf2	0.182314	0	0.182314	0	0	-0.177669	0.649776	-0.373626	1	-0.0687903	0.400849	0.0180367	1	0.182314	1.33976e-11	-0.0543281	0.246877
Serpinb9b	0.182238	0.0768336	0.0285711	0	0	-0.0315269	0.770925	1.8977e-16	1	0.0768336	0.000378692	-0.112345	0.460805	-0.0408789	0.000147638	-0.0285711	0.0386138
Gemin7	0.181871	0	0.181871	0	0	0.203001	0.495409	-0.406629	1	0.0788903	0.285948	-0.283307	0.102268	-0.105757	6.6594e-05	-0.181871	3.71351e-07
G630030j09rik	0.181851	0.0764569	0.0289372	0	0	0.152914	0.0706088	-0.174778	1	0.0377613	0.0307127	-0.082139	0.580505	-0.027237	0.000578014	-0.0289372	0.00902996
Cdc14b	0.181631	0.0908153	0	0	0	-0.0156945	0.91581	-0.0604807	1	0.0908153	0.00402317	0.0378501	1	-0.181185	2.71514e-25	-0.0107361	0.674959
Rae1	0.181544	0	0.181544	0	0	0.253784	0.362309	-0.26556	1	0.0496132	0.621544	-0.0845074	0.931415	-0.430434	2.25596e-58	-0.181544	2.31516e-06
Lrmp	0.181478	0	0.181478	0	0	0.256537	0.350087	0.305074	1	0.11014	0.130638	-0.247247	0.263779	-0.191983	7.38743e-12	-0.181478	3.50128e-06
Pcgf5	0.181416	0	0.181416	0	0	-0.214814	0.555067	0.145784	1	-0.21473	0.000254848	0.0217161	1	0.181416	9.75048e-11	0.0977733	0.0276072
Rprd2	0.181383	0	0.181383	0	0	-0.206963	0.55551	-0.256755	1	-0.0701723	0.428362	0.0425398	1	0.181383	4.44053e-11	-0.0589386	0.229397
Mras	0.180786	0.0822828	0.0162202	0	0	0.164566	0.010386	-0.173095	1	-0.0137007	0.159794	-3.28399e-16	1	0.00910492	0.0390263	-0.0162202	0.0257608
Pabpc1l	0.180739	0.0903695	0	0	0	0.219462	0.238785	-0.0442961	1	0.0903695	0.0829993	-0.115334	0.679423	0.0163855	0.681671	-0.0514397	0.131539
Wapl	0.180637	0	0.180637	0	0	0.22534	0.437805	-0.650614	0.871725	-0.036431	0.699575	-0.142268	0.674926	-0.058029	0.0468086	-0.180637	1.25642e-06
Ttyh2	0.180621	0.0903107	0	0	0	0.180621	0.0909649	-0.327147	0.880436	-0.0313208	0.206437	-0.0122913	1	0.0178577	0.159006	-0.011164	0.539243
Smndc1	0.180553	0	0.180553	0	0	-0.256915	0.408899	0.0422482	1	0.0381091	0.687731	0.0153776	1	0.180553	1.95779e-10	-0.0794493	0.0867761
Sap30bp	0.180464	0	0.180464	0	0	0.0612223	0.91581	-0.0925589	1	0.001641	0.981325	-0.0161393	1	0.180464	1.754e-10	0.145327	0.000243513
Gtf2i	0.180371	0	0.180371	0	0	-0.107244	0.91581	-0.202633	1	0.0141826	0.831845	-0.279857	0.227105	0.180371	4.45663e-10	-0.15521	0.000304094
Tpm3	0.180339	0.0901693	0	0	0	-0.0334028	0.91581	-0.0143443	1	0.0901693	0.0167121	0.106456	0.525246	-0.186265	1.11068e-31	-0.0158882	0.592094
Srsf3	0.180194	0	0.180194	0	0	0.00276201	0.993718	-0.369097	0.915213	-0.0740733	0.128921	-0.0990805	0.65197	-0.250831	5.13606e-43	-0.180194	3.76235e-13
Il16	0.180164	0	0.180164	0	0	0.232596	0.344365	0.253769	1	-0.0681318	0.432883	-0.146978	0.607756	-0.21968	1.74634e-18	-0.180164	1.11608e-06
Rnf220	0.180128	0	0.180128	0	0	0.32378	0.16648	-0.0856933	1	0.0863201	0.284455	-0.0831903	0.931415	-0.0882147	0.00255177	-0.180128	2.97447e-06
Polr2i	0.180092	0	0.180092	0	0	0.00444301	0.9854	-0.245352	1	0.0899364	0.286171	-0.0415114	1	-0.254354	4.92205e-20	-0.180092	4.86626e-06
Rab11fip2	0.180058	0	0.180058	0	0	-0.0804415	0.91581	0.177122	1	-0.0343511	0.733841	0.173054	0.578109	0.180058	2.9533e-11	0.00244686	0.988793
Jak3	0.179963	0	0.179963	0	0	0.153434	0.746584	0.0702152	1	0.096346	0.207227	-0.0698289	1	0.179963	5.83223e-10	-0.0957823	0.0282719
Zfp7	0.179797	0.0898987	0	0	0	0.179797	0.0946513	0.19897	1	0.019715	0.584553	-0.0257283	1	-0.153566	4.59462e-25	0.00346559	0.874024
Kctd21	0.179676	0.0848232	0.0100298	0	0	0.169646	0.00191163	-0.178458	1	-0.00165136	0.922329	-0.00806078	0.931415	-0.0237737	0.000253156	-0.0100298	0.0915329
Tjp3	0.17965	0.0898252	0	0	0	-0.0216562	0.91581	-0.16918	1	0.0898252	0.0724634	0.0283967	1	-0.060622	0.00234937	-0.00786178	0.713456
Hist2h2ab	0.179577	0.0793305	0.0209157	0	0	0.158661	0.0311877	-0.173165	1	-0.00051924	0.981776	-0.0255826	0.755829	-0.00255547	0.230289	-0.0209157	0.0192127
Exosc8	0.179542	0	0.179542	0	0	-0.0119691	0.945063	-0.285386	1	-0.00435818	0.899913	-0.0380855	1	-0.420784	1.03052e-62	-0.179542	1.64049e-06
Gm43352	0.17939	0.0676746	0.0440408	0	0	0.0553654	0.91581	0.0263469	1	0.0676746	0.0741738	-0.0438251	1	-0.0191521	0.291848	-0.0440408	0.0706093
Tcf12	0.179201	0	0.179201	0	0	0.0181849	0.940995	0.872878	0.466265	-0.0566731	0.555709	-0.086216	0.931415	0.179201	2.84938e-10	-0.0983051	0.0246449
Zfp637	0.17919	0.0895948	0	0	0	0.157141	0.536923	0.148407	1	0.0895948	0.0630904	-0.0975494	0.723409	-0.201063	2.45069e-21	-0.0111007	0.7604
Nup214	0.17918	0	0.17918	0	0	-0.562206	0.00145791	-0.106514	1	-0.00919921	0.912752	-0.114818	0.87183	0.17918	2.41863e-11	0.05602	0.226511
Ccdc47	0.179149	0	0.179149	0	0	0.121268	0.871786	0.13617	1	0.015661	0.85368	-0.243617	0.290102	-0.42746	2.27028e-56	-0.179149	3.35361e-06
Was	0.179032	0	0.179032	0	0	-0.0768217	0.91581	-0.10691	1	0.0886207	0.220576	-0.0819117	0.931415	-0.179847	1.45759e-11	-0.179032	1.3473e-06
Adgrg3	0.17894	0.0894701	0	0	0	-0.0341779	0.91581	-0.0639093	1	0.0894701	0.0466815	0.0939088	0.792716	-0.0196464	0.322535	0.00684008	0.86889
Ap3b1	0.178738	0	0.178738	0	0	0.165439	0.699806	0.0625078	1	0.012876	0.889293	-0.194479	0.503039	-0.0285821	0.385762	-0.178738	5.39307e-06
Mcm5	0.178555	0	0.178555	0	0	-0.147665	0.694444	0.264497	1	-0.291203	2.01781e-06	0.137988	0.827581	-0.522825	2.88371e-54	-0.178555	4.02423e-05
Gm10827	0.178468	0	0.178468	0	0	0.0894906	0.99947	0.00819696	1	-0.164309	0.0108141	-0.101242	0.843398	0.178468	8.22623e-16	0.0719321	0.0980134
Igsf8	0.178244	0	0.178244	0	0	-0.125742	0.850255	0.449936	0.915213	-0.148803	0.0365716	-0.0829011	0.931415	0.178244	7.18419e-10	0.0528094	0.351052
Gltp	0.177747	0	0.177747	0	0	0.0819081	0.91581	-0.325522	1	-0.0390664	0.621544	0.02446	1	-0.618956	1.01411e-175	-0.177747	1.40566e-07
Ensa	0.177612	0	0.177612	0	0	-0.083818	0.91581	-0.399072	1	-0.025752	0.750037	-0.179166	0.529978	0.177612	2.52731e-10	0.0109146	0.841466
Ostm1	0.177426	0	0.177426	0	0	0.31315	0.200755	0.0673581	1	0.0403167	0.685529	-0.029205	1	-0.0838396	0.00477615	-0.177426	6.31127e-06
B230217c12rik	0.177402	0.0887011	0	0	0	0.177402	0.0619152	-0.217874	0.995926	-0.00585523	0.9373	0.00358849	1	-0.0737633	3.20981e-09	0.00785431	0.654494
Adam10	0.176947	0	0.176947	0	0	0.158104	0.711724	-0.339313	1	-0.0459676	0.621544	-0.204567	0.465475	-0.223072	3.60877e-16	-0.176947	1.14676e-06
Nudt18	0.1763	0	0.1763	0	0	0.295943	0.224051	-0.177847	1	0.0258409	0.73535	-0.160541	0.594164	-0.0829041	0.00366051	-0.1763	1.89526e-06
Nars	0.176228	0	0.176228	0	0	-0.328983	0.147966	-0.517361	0.915213	-0.0602198	0.451999	0.178507	0.487223	0.176228	5.24755e-12	0.199792	5.07837e-09
Tpx2	0.175789	0	0.175789	0	0	-0.296697	0.0176727	1.8977e-16	1	-0.23531	2.04072e-10	0.0555091	0.825821	-0.623559	6.09067e-86	-0.175789	2.27752e-08
Ap3s2	0.175319	0	0.175319	0	0	0.252067	0.319511	-0.343586	1	0.0463184	0.602922	-0.156396	0.57156	-0.18686	1.53479e-12	-0.175319	3.86079e-07
Lzts1	0.175296	0	0.175296	0	0	-0.0345935	0.91581	0.0668397	1	-0.005401	0.917579	0.232846	0.243422	0.175296	2.16878e-22	0.0549723	0.2145
Dus1l	0.175164	0	0.175164	0	0	-0.167119	0.711071	0.288426	1	-0.00804414	0.912523	-0.0361624	1	-0.103914	0.000296668	-0.175164	4.35392e-06
Mkrn2	0.174752	0	0.174752	0	0	-0.0749725	0.91581	0.646077	0.710599	-0.103683	0.199213	0.00397372	1	0.174752	8.98447e-10	0.10253	0.0181824
Irg1	0.174596	0	0.174596	0	0	-0.170666	0.435862	-0.0483534	1	-0.0978207	0.0207247	-0.112987	0.398957	0.174596	3.19645e-42	0.0245417	0.405975
Cdc123	0.174505	0	0.174505	0	0	0.292767	0.242903	0.110215	1	-0.0182329	0.790402	-0.0684999	0.967574	-0.352662	1.05938e-39	-0.174505	6.34056e-06
Sbno1	0.174417	0	0.174417	0	0	-0.254536	0.34773	-0.60261	0.915213	-0.272552	2.77548e-07	0.0284491	1	0.174417	1.02164e-11	0.0821741	0.0469275
Spc25	0.17428	0	0.17428	0	0	-0.159407	0.366707	-0.121969	1	-0.265139	1.50858e-13	0.00562347	1	-0.526301	3.12214e-65	-0.17428	9.24499e-08
Lpin2	0.174169	0	0.174169	0	0	0.123997	0.812442	-0.174142	1	-0.112075	0.0981087	0.0959426	0.890885	0.174169	8.78153e-12	0.143074	9.76475e-05
Ndufa7	0.173982	0.0869908	0	0	0	0.21231	0.181994	0.15818	1	0.0869908	0.0568335	0.126541	0.488251	-0.00334666	0.908512	0.0317331	0.380709
Cep120	0.173979	0	0.173979	0	0	-0.472287	0.00360431	-0.0588604	1	-0.0341703	0.731045	-0.0206121	1	0.173979	2.98217e-12	0.0685981	0.107782
Plcl2	0.173924	0	0.173924	0	0	-0.337685	0.161971	0.0527377	1	0.0436247	0.665222	-0.0742046	0.968516	0.173924	4.60365e-10	-0.0458985	0.350536
Abhd8	0.173709	0	0.173709	0	0	0.0116616	0.966302	0.267248	1	-0.127754	0.0556496	-0.00757532	1	-0.199398	4.16078e-14	-0.173709	4.07222e-06
Bcl6	0.173575	0	0.173575	0	0	-0.0941436	0.785075	0.11503	1	-0.0217054	0.733841	-0.163343	0.318027	0.173575	1.06912e-30	-0.0122503	0.790898
Ppia	0.173018	0.0865092	0	0	0	0.173018	0.00292615	0.314499	0.226479	-0.0801599	3.22088e-05	0.17233	1.37877e-05	-0.511777	0	0.0619789	1.86474e-06
Atp6v1h	0.173012	0	0.173012	0	0	0.270269	0.30567	0.0297946	1	-0.0624794	0.498446	-0.146019	0.684227	0.173012	1.33107e-09	-0.0592343	0.229072
Ints12	0.172911	0	0.172911	0	0	-0.295121	0.237529	-0.151288	1	0.0271809	0.733841	-0.0247448	1	0.172911	8.86883e-11	-8.67175e-06	0.989739
Wars2	0.172886	0.0864429	0	0	0	-0.00286144	0.93769	0.0849618	1	0.0864429	0.0149495	0.0619517	0.931415	-0.0812519	9.06511e-05	-0.03065	0.395495
Mtmr7	0.172653	0.0863263	0	0	0	-0.076715	0.844423	0.150438	0.915213	0.0863263	0.0509475	0.138051	0.525246	-0.118578	8.31893e-11	-0.0199833	0.459081
Srsf1	0.172625	0	0.172625	0	0	0.317457	0.153251	-0.344413	1	-0.154359	0.0157159	-0.0231362	1	-0.306536	5.26262e-32	-0.172625	5.16672e-06
Kars	0.172416	0	0.172416	0	0	0.225158	0.44822	-0.849198	0.560036	0.0892503	0.235886	-0.0162286	1	-0.175839	8.11248e-11	-0.172416	5.92966e-06
Fyttd1	0.172385	0	0.172385	0	0	-0.168289	0.70526	-0.36037	1	-0.0264349	0.756906	0.00785166	1	0.172385	6.85622e-10	0.0873216	0.0519438
Map3k2	0.172341	0	0.172341	0	0	-0.0654687	0.91581	-0.340721	1	-0.0197289	0.81612	-0.0532552	1	0.172341	1.68502e-12	0.0485074	0.269578
Fbrsl1	0.172268	0	0.172268	0	0	-0.340628	0.0578671	0.104599	1	0.0127978	0.866654	0.0139553	1	0.172268	3.444e-13	0.00597597	0.92369
Cyld	0.17216	0	0.17216	0	0	0.0793305	0.91581	-0.267905	1	-0.0137494	0.876396	0.0714354	0.945533	0.17216	1.23579e-09	-0.0368977	0.447777
Irs2	0.172135	0	0.172135	0	0	-0.187573	0.114327	1.8977e-16	1	-0.03439	0.733841	0.0940971	0.657189	0.172135	1.14281e-33	0.089217	0.000290953
Samd10	0.171897	0	0.171897	0	0	0.272148	0.165839	-0.14492	1	-0.00359127	0.96223	-0.107007	0.719505	-0.201087	2.22144e-17	-0.171897	4.64321e-09
Supv3l1	0.171894	0.0859468	0	0	0	-0.00383763	0.998838	-0.213696	0.995926	0.0859468	0.0955649	0.122251	0.651827	0.00951084	0.720783	-0.0228303	0.531831
Arpp19	0.17184	0	0.17184	0	0	-0.0328673	0.91581	0.611863	0.114907	-0.0682066	0.0634628	0.195684	0.017132	0.17184	3.5261e-29	0.130025	7.50563e-11
Rnf11	0.171818	0	0.171818	0	0	-0.0290278	0.91581	-0.184363	1	-0.0019698	0.98461	-0.0274806	1	0.171818	9.16141e-10	-0.143463	0.000288312
Memo1	0.171809	0	0.171809	0	0	0.0312248	0.91581	-0.293075	1	0.0689931	0.520357	-0.196246	0.490858	-0.294973	1.46797e-26	-0.171809	5.23943e-06
Rad18	0.171781	0	0.171781	0	0	-0.209013	0.501794	0.0527576	1	-0.114356	0.0671326	0.0472569	1	0.171781	1.25458e-10	-0.0614236	0.181621
1190002n15rik	0.171483	0	0.171483	0	0	-0.1672	0.692989	0.547685	0.87577	-0.0845551	0.289376	0.148821	0.714369	0.171483	2.25343e-09	0.00796033	0.922326
Fyco1	0.171314	0	0.171314	0	0	-0.0133577	0.95386	0.49797	0.915213	0.105587	0.121524	0.139504	0.755829	0.171314	1.65478e-10	-0.00164685	0.994458
Hmces	0.171299	0	0.171299	0	0	-0.218144	0.532358	0.0021115	1	-0.183007	0.00323707	0.183813	0.525246	0.171299	2.13673e-09	0.164161	3.53449e-05
Nek8	0.171266	0	0.171266	0	0	-0.12375	0.779672	0.311655	0.933668	-0.0941902	0.12023	0.0980732	0.775788	0.171266	6.78928e-15	0.129131	0.000125818
Nr1h2	0.171157	0	0.171157	0	0	-0.264319	0.34773	0.338139	1	0.0218085	0.77225	-0.128654	0.736399	0.171157	2.3635e-10	0.0886678	0.0307944
Rspry1	0.17111	0	0.17111	0	0	0.230081	0.450387	-0.116889	1	0.0199612	0.793084	-0.257188	0.179557	-0.266908	8.57954e-22	-0.17111	5.91521e-06
Ncor1	0.171032	0	0.171032	0	0	0.249159	0.116063	0.291477	1	0.012113	0.851768	0.115084	0.607756	-0.0314046	0.169398	-0.171032	7.32597e-10
Ski	0.170798	0	0.170798	0	0	-0.211993	0.558502	-0.0722296	1	0.014897	0.841076	-0.1463	0.691704	0.170798	1.35326e-09	-0.0795188	0.0893255
Ak2	0.170678	0	0.170678	0	0	-0.225526	0.36716	0.40668	0.995926	-0.119366	0.0359235	0.152556	0.525246	0.170678	9.51418e-13	-0.00893329	0.840868
B2m	0.170462	0.0747502	0.0209611	0	0	0.1495	7.15958e-05	0.197074	0.53889	-0.0500857	0.000279686	0.150245	1.93457e-08	0.0209611	0.00442271	0.181488	1.03365e-108
Rcl1	0.170203	0	0.170203	0	0	-0.439551	0.0545754	0.398442	0.915213	-0.317373	3.97109e-08	0.0464456	1	0.170203	7.04661e-10	0.274806	9.00353e-13
Bloc1s2	0.170114	0	0.170114	0	0	0.196119	0.587536	-0.371775	1	0.0393764	0.706514	0.0237071	1	-0.315742	1.29844e-30	-0.170114	1.40263e-05
1110004f10rik	0.170059	0	0.170059	0	0	-0.144015	0.66882	0.420195	0.929517	-0.136299	0.00626553	-0.0387908	1	0.170059	4.64931e-14	-0.0526023	0.161145
1110059g10rik	0.17	0	0.17	0	0	-0.206107	0.574344	-0.60227	0.857114	0.0895216	0.240388	0.0629663	0.992424	0.17	1.68824e-09	-0.0534239	0.280656
Nsmf	0.169778	0	0.169778	0	0	-0.11474	0.789379	-0.311347	0.880436	0.00456336	0.950541	-0.100675	0.814436	0.169778	4.04779e-16	-0.073575	0.0374362
Btaf1	0.169691	0	0.169691	0	0	-0.0710323	0.91581	0.297428	1	-0.0322398	0.693128	0.119453	0.778281	0.169691	2.0591e-14	0.11483	0.000786996
Tfip11	0.169676	0	0.169676	0	0	-0.12703	0.852151	-0.420931	0.995926	-0.155858	0.0170434	-0.101853	0.901175	0.169676	1.67091e-09	0.111599	0.00751783
Limk2	0.169636	0	0.169636	0	0	0.220027	0.438357	-0.104444	1	0.039526	0.68318	-0.135306	0.679519	-0.275835	4.04574e-25	-0.169636	1.00762e-06
Gosr2	0.169625	0	0.169625	0	0	-0.159692	0.743206	0.103639	1	0.0483053	0.617212	-0.109372	0.869849	0.169625	1.7655e-09	-0.0984311	0.0196782
Rpa2	0.169607	0	0.169607	0	0	-0.427197	0.0692932	0.365631	1	-0.0313789	0.733841	-0.000496262	1	0.169607	6.98126e-08	0.224562	1.72881e-08
Elmo1	0.169523	0	0.169523	0	0	-0.025385	0.91581	-0.479276	0.995926	0.0272967	0.733841	-0.0760813	0.931415	-0.132597	8.54668e-07	-0.169523	5.16936e-06
Cltc	0.169313	0	0.169313	0	0	-0.243785	0.452751	-0.448961	0.995926	-0.0609222	0.512788	0.220829	0.371938	0.169313	2.15966e-09	0.0409999	0.398807
Spryd7	0.169273	0	0.169273	0	0	-0.248723	0.204776	0.335579	0.710599	-0.050912	0.534279	0.105767	0.780241	0.169273	5.64454e-15	0.0962412	0.0092714
Cdk6	0.168808	0	0.168808	0	0	0.259939	0.369939	-0.199148	1	-0.124688	0.127855	0.0357233	1	-0.0193525	0.612546	-0.168808	8.61383e-05
Slc41a1	0.168593	0	0.168593	0	0	-0.051795	0.91581	-0.0552207	1	-0.0956738	0.123871	0.0303319	1	0.168593	7.68793e-16	0.0882253	0.0131007
Atg13	0.168369	0	0.168369	0	0	-0.235683	0.409409	-0.151284	1	-0.0694893	0.40284	-0.0393008	1	0.168369	8.06134e-11	0.0924042	0.0226426
Arfgap2	0.168281	0	0.168281	0	0	-0.162485	0.699608	0.261233	1	-0.0716309	0.363741	0.136654	0.677058	0.168281	1.9653e-10	0.20336	6.10539e-09
Asns	0.168248	0	0.168248	0	0	-0.208347	0.394998	0.363945	0.915213	-0.0658844	0.374242	0.106515	0.841343	0.168248	1.3001e-11	0.241425	2.0754e-11
Mapk3	0.168234	0	0.168234	0	0	0.274793	0.303963	-0.281242	1	0.0775962	0.374564	-0.0199052	1	-0.116318	5.39384e-05	-0.168234	1.72864e-05
March6	0.167965	0	0.167965	0	0	-0.152928	0.730321	0.143446	1	-0.0628766	0.452645	0.134025	0.707266	0.167965	1.38059e-10	0.0129421	0.818709
Gm21092	0.167877	0	0.167877	0	0	0.239039	0.451025	0.133395	1	-0.110134	0.165354	-0.125095	0.83232	0.161326	2.57583e-08	-0.167877	3.17693e-05
Slc43a2	0.167662	0	0.167662	0	0	-0.196823	0.36426	-0.119567	1	-0.00908747	0.946711	-0.178553	0.525246	-0.0747516	0.00205435	-0.167662	4.82018e-08
Immt	0.167607	0	0.167607	0	0	0.355453	0.106761	0.319563	1	0.00660523	0.981776	-0.0303404	1	-0.476382	2.13507e-72	-0.167607	1.43887e-05
Rbbp8	0.167353	0	0.167353	0	0	-0.269564	0.344255	0.304036	1	0.0483013	0.645045	-0.167835	0.671455	0.167353	1.29132e-08	0.0170028	0.765383
Nsmce2	0.167171	0	0.167171	0	0	0.127559	0.852151	0.199922	1	0.070165	0.444473	0.0478191	1	-0.163735	2.0069e-09	-0.167171	1.96658e-05
Pes1	0.167162	0	0.167162	0	0	0.198798	0.539793	-0.200096	1	-0.0171184	0.83445	-0.109232	0.87183	-0.328123	5.54633e-34	-0.167162	3.97934e-06
Bpnt1	0.167015	0	0.167015	0	0	-0.449754	0.0234009	0.0627758	1	-0.33624	1.97823e-09	0.123464	0.656681	0.167015	1.1732e-09	0.250394	7.58163e-10
Rabep1	0.166962	0	0.166962	0	0	-0.0905884	0.91581	0.245754	1	-0.105763	0.131828	0.0846374	0.931415	0.166962	1.08143e-09	0.0191894	0.729338
Ap2a1	0.166902	0	0.166902	0	0	-0.153642	0.737893	0.0956347	1	0.0690462	0.406275	-0.218202	0.36881	-0.15153	4.11276e-08	-0.166902	6.96272e-06
Erlec1	0.166743	0	0.166743	0	0	0.324566	0.167953	-0.106902	1	0.0213968	0.789406	-0.0922108	0.931415	-0.0937925	0.00136374	-0.166743	2.65932e-05
Gm26526	0.166708	0	0.166708	0	0	0.243063	0.322876	-0.332888	1	0.0333719	0.68318	-0.208322	0.332621	0.0933573	0.000640343	-0.166708	1.50956e-06
Brcc3	0.166491	0	0.166491	0	0	0.154543	0.743213	0.0365435	1	0.0644369	0.47903	-0.219351	0.390934	-0.289087	4.49814e-26	-0.166491	1.76267e-05
Slc27a4	0.1664	0.0831998	0	0	0	0.072951	0.91581	0.21533	1	0.0831998	0.0745435	-0.04494	1	-0.189832	8.75673e-20	-0.0408376	0.195357
Senp6	0.166165	0	0.166165	0	0	0.0158064	0.941545	-0.408542	1	0.0538552	0.537779	0.07036	0.935438	0.166165	6.1091e-10	-0.137075	0.000307509
Kcnmb4	0.166052	0	0.166052	0	0	-0.126697	0.703345	0.0578178	1	-0.1403	0.00324386	0.0209743	1	0.166052	2.05516e-16	0.046613	0.150171
Coro1c	0.165946	0	0.165946	0	0	-0.0249513	0.91581	-0.240173	1	0.0236392	0.803228	-0.128548	0.758787	-0.290804	2.57715e-27	-0.165946	2.01865e-05
Hist1h1b	0.165778	0	0.165778	0	0	-0.09995	0.533428	-0.0576279	1	-0.0999775	4.1015e-05	-0.0708534	0.49794	-0.302661	2.03704e-39	-0.165778	2.15649e-12
Srsf2	0.16564	0	0.16564	0	0	-0.369655	0.00799937	0.14542	1	-0.318216	1.79698e-17	0.454044	5.54827e-08	0.16564	4.3865e-16	0.248605	8.15761e-23
Pank2	0.165613	0	0.165613	0	0	-0.174065	0.6941	-0.441798	1	0.0931195	0.216865	-0.0862378	0.931415	0.145543	2.60444e-07	-0.165613	1.91516e-05
Spsb1	0.165429	0	0.165429	0	0	0.273516	0.137112	-0.461503	0.774901	-0.105954	0.012943	0.00786214	1	0.165429	1.307e-26	-0.0107984	0.752366
Il17f	0.165362	0	0.165362	0	0	-0.0814253	0.91581	0.325756	0.710599	-0.210379	1.00579e-06	0.0206284	0.587978	0.165362	4.43612e-28	0.213443	6.38666e-09
Zc3h14	0.165308	0	0.165308	0	0	-0.178854	0.682419	-0.14491	1	0.0534364	0.580597	-0.164085	0.589716	-0.0509282	0.101723	-0.165308	2.03778e-05
Med31	0.165241	0	0.165241	0	0	-0.228129	0.517525	-0.121737	1	-0.116184	0.130136	0.145275	0.707266	0.165241	7.27241e-09	0.0794679	0.101292
Mllt10	0.165232	0	0.165232	0	0	0.1139	0.888829	-0.092829	1	0.0955491	0.21978	1.98233e-07	1	-0.168826	3.34828e-09	-0.165232	2.82262e-05
Dlat	0.165168	0	0.165168	0	0	0.0373898	0.91581	-0.597889	0.81215	0.0770413	0.370623	-0.103336	0.889644	-0.233655	1.70508e-17	-0.165168	9.95184e-06
Oxa1l	0.165154	0	0.165154	0	0	-0.101049	0.91581	0.0405123	1	0.0888459	0.259083	-0.190826	0.525246	-0.0992593	0.000871689	-0.165154	2.8975e-05
Clcf1	0.165075	0	0.165075	0	0	-0.0488379	0.91581	0.090012	1	0.0149629	0.832611	0.0597301	0.958455	0.165075	8.29674e-11	-0.00608905	0.970241
A130014a01rik	0.164943	0.0824714	0	0	0	-0.0381213	0.91581	-0.117516	1	0.0824714	0.0568708	0.000500218	1	0.0204522	0.226128	0.0185129	0.472684
Dut	0.164878	0	0.164878	0	0	-0.141905	0.75954	0.353874	1	-0.21802	0.000538482	0.0709533	0.967612	-0.410755	2.1807e-43	-0.164878	0.000122883
Arnt	0.164728	0	0.164728	0	0	-0.150529	0.732982	0.192931	1	-0.072639	0.388526	-0.0853119	0.901175	0.164728	1.96112e-10	0.0379857	0.40433
Bbx	0.164517	0	0.164517	0	0	-0.153135	0.781052	-0.300938	1	0.0459291	0.67881	-0.0356612	1	0.164517	1.28039e-08	0.0048214	0.89853
Gm4799	0.1643	0	0.1643	0	0	0.220789	0.414871	0.161842	1	0.0639831	0.438309	-0.0302701	1	-0.00857532	0.598215	-0.1643	1.33314e-06
Rarg	0.16423	0.0821151	0	0	0	-0.0650764	0.91581	0.150438	0.915213	0.0821151	0.00423699	0.111245	0.71904	-0.522121	4.07516e-116	0.025891	0.283435
Ccr8	0.164148	0	0.164148	0	0	-0.170089	0.35025	-0.0605256	1	-0.0546126	0.453459	-0.037626	0.975292	0.164148	3.06246e-21	-0.106644	0.000230173
Ugcg	0.163962	0	0.163962	0	0	-0.193164	0.568617	-0.00663465	1	0.00794117	0.896409	0.100978	0.906278	0.163962	2.88967e-09	0.0897397	0.0475855
B3galt5	0.163834	0	0.163834	0	0	-0.176333	0.127254	1.8977e-16	1	-0.0217444	0.7883	-0.0292925	1	0.163834	4.38708e-35	-0.0420438	0.136712
Cobll1	0.16377	0	0.16377	0	0	-0.382812	0.0173504	0.181609	0.915213	-0.035314	0.684777	0.243916	0.173151	0.16377	3.27308e-12	0.103109	0.00664169
Gosr1	0.163345	0	0.163345	0	0	-0.274757	0.33436	-0.613886	0.65456	0.0109633	0.902732	-0.235288	0.316629	0.163345	4.53414e-09	-0.0741298	0.103455
Pde6d	0.163236	0	0.163236	0	0	0.212073	0.428317	-0.225025	1	-0.0417403	0.621544	-0.0233515	1	-0.411641	1.96494e-56	-0.163236	7.20885e-07
Pi4k2a	0.163147	0	0.163147	0	0	0.00135335	0.994516	-0.0904302	1	0.0838018	0.284164	-0.104465	0.864491	0.163147	7.53154e-11	-0.0113111	0.811864
Bc005561	0.163071	0	0.163071	0	0	-0.230144	0.506724	-0.583993	0.651496	0.0109232	0.913883	0.105153	0.881173	0.163071	8.95019e-09	-0.0128668	0.858473
Tpi1	0.163069	0	0.163069	0	0	-0.319198	0.226481	0.137278	1	-0.232317	0.000132439	0.0933959	0.931415	-0.0851272	0.00913669	-0.163069	4.90118e-05
Cbfa2t3	0.162997	0.0814985	0	0	0	-0.0219737	0.881534	1.8977e-16	1	0.0814985	3.72507e-05	0.182188	0.0129273	-0.146071	2.20112e-29	0.0191837	0.397334
Scaf11	0.162813	0	0.162813	0	0	0.287288	0.260406	-0.157888	1	-0.11087	0.127855	-0.0892456	0.931415	-0.0724977	0.0166451	-0.162813	3.95544e-05
Grasp	0.162495	0	0.162495	0	0	-0.442375	0.0182412	-0.109153	1	-0.0116405	0.98102	-0.0634521	1	0.162495	4.65542e-10	0.00784521	0.87699
Rb1	0.162174	0	0.162174	0	0	0.29831	0.20692	0.259909	1	0.0282438	0.733841	-0.0587676	0.996245	0.162174	1.15739e-09	-0.142079	0.000111557
Stk40	0.161841	0	0.161841	0	0	-0.278202	0.304455	0.143443	1	0.0387742	0.68318	-0.0509232	1	0.161841	3.19596e-09	0.0657251	0.153726
Pigx	0.161836	0	0.161836	0	0	0.330081	0.124724	0.0447305	1	-0.019663	0.803378	-0.132549	0.730448	-0.289761	1.95529e-30	-0.161836	1.50116e-05
Tial1	0.161766	0	0.161766	0	0	0.34248	0.132193	-0.161613	1	2.70727e-06	0.981776	-0.102321	0.901175	-0.092436	0.00130706	-0.161766	3.19708e-05
Neil1	0.161473	0	0.161473	0	0	-0.335809	0.00800402	1.8977e-16	1	-0.0274817	0.726912	0.139094	0.558181	0.161473	1.41656e-15	0.0900706	0.00587903
Atp6v1f	0.161409	0	0.161409	0	0	0.18292	0.161831	-0.10715	1	-0.00519571	0.920721	0.00580185	1	0.161409	1.04784e-24	-0.00767709	0.810427
Fbxo21	0.161246	0	0.161246	0	0	-0.00897505	0.956221	0.00462588	1	0.0118151	0.881611	-0.207838	0.402327	0.161246	6.53618e-10	0.0177776	0.727066
Dscr3	0.161233	0	0.161233	0	0	0.19604	0.537355	0.132262	1	0.106148	0.103007	-0.190307	0.445841	-0.510258	2.08533e-83	-0.161233	1.95356e-06
Ubr2	0.161222	0	0.161222	0	0	-0.310254	0.247849	-0.0904223	1	-0.175533	0.00765449	0.107664	0.843846	0.161222	7.3244e-09	0.287581	9.63455e-15
Hist1h4i	0.161198	0	0.161198	0	0	-0.266583	0.299821	0.0527716	1	-0.153097	0.00802949	-0.229045	0.374861	0.161198	1.65288e-08	-0.0614725	0.146805
Rasgef1c	0.161189	0.0805944	0	0	0	0.161189	0.0208708	0.0646002	1	-0.0109065	0.512788	0.0226341	0.525246	0.003889	0.553271	-0.00608847	0.550867
Atp5h	0.160937	0.0804687	0	0	0	0.160937	0.0807986	0.263693	0.915213	0.0534975	0.0653003	0.0180721	1	-0.142049	3.3183e-34	0.00692714	0.768067
Ctsf	0.160809	0	0	0.160809	0	-0.00678983	0.91581	1.8977e-16	1	-0.00784486	0.339218	-3.28399e-16	1	-0.00923059	0.0788745	0.000249208	0.988793
Cebpg	0.160794	0	0.160794	0	0	-0.0594924	0.91581	-0.0883335	1	-0.038525	0.68318	-0.0371762	1	0.160794	1.09066e-08	0.072576	0.107385
Smc6	0.160619	0	0.160619	0	0	0.0157188	0.950694	0.0233972	1	-0.075378	0.314569	0.121867	0.74618	-0.25235	1.05345e-22	-0.160619	1.34099e-05
Cd99l2	0.160533	0.0802664	0	0	0	0.170534	0.464007	0.425609	0.915213	0.0802664	0.0995383	0.0772917	0.901175	-0.203837	1.2354e-20	-0.0438599	0.168894
Polr1c	0.160298	0	0.160298	0	0	-0.204354	0.577208	-0.196904	1	-0.0810179	0.330252	0.058658	1	0.160298	1.16972e-08	0.113142	0.00551061
Samd4b	0.160193	0	0.160193	0	0	-0.196634	0.447618	-0.00170575	1	-0.0361506	0.733841	-0.019358	1	0.160193	1.46387e-11	0.0531703	0.222008
Ndufs7	0.160158	0	0.160158	0	0	0.238069	0.255856	0.0628838	1	0.0181955	0.794947	-0.196409	0.306065	-0.295255	8.55934e-43	-0.160158	5.12635e-07
Herc3	0.160133	0	0.160133	0	0	0.157298	0.66882	0.341054	1	-0.00642324	0.937108	0.0724283	0.931415	0.160133	1.45671e-11	-0.0228871	0.622377
Rnf20	0.160115	0	0.160115	0	0	-0.116216	0.889503	-0.250132	1	0.000831185	0.986918	0.0517422	1	0.160115	2.47656e-08	0.0311915	0.530552
Chtop	0.160089	0	0.160089	0	0	0.136432	0.796139	-0.29631	1	0.0828119	0.277106	-0.0699657	0.93992	-0.276259	1.55754e-26	-0.160089	2.17242e-05
Luzp1	0.160057	0	0.160057	0	0	0.0625584	0.91581	0.18067	1	-0.0490967	0.536896	0.0851646	0.931415	0.160057	3.69692e-11	0.0860734	0.0291674
Hsd17b7	0.159978	0	0.159978	0	0	0.0852939	0.91581	0.221973	1	-0.0511763	0.574905	0.259615	0.0771583	0.159978	1.25878e-13	0.0945569	0.00775835
Vdac1	0.159822	0	0.159822	0	0	0.00249794	0.988203	0.422748	1	0.0338017	0.733841	0.0657544	0.954823	-0.373208	1.06513e-48	-0.159822	2.31011e-05
Kcnmb4os2	0.159794	0	0.159794	0	0	-0.122751	0.557041	0.172375	0.915213	-0.130869	0.00141153	-0.0673811	0.843846	0.159794	2.38214e-33	0.0977889	0.00052433
Leng1	0.15969	0	0.15969	0	0	-0.129909	0.859853	0.385697	1	-0.174885	0.00551299	-0.0810021	0.931415	0.15969	1.96633e-08	0.0719961	0.120482
H2-t22	0.159614	0	0.159614	0	0	-0.239522	0.126643	0.0954308	1	0.00263596	0.956405	0.118733	0.518253	0.159614	9.35709e-18	0.201255	6.06699e-17
Naa40	0.159612	0	0.159612	0	0	0.0241462	0.919711	-0.102171	1	0.0574481	0.488045	-0.214051	0.205388	-0.144369	1.17609e-09	-0.159612	4.89322e-08
Elavl1	0.159558	0	0.159558	0	0	-0.225643	0.282457	-0.0412211	1	-0.0680285	0.240945	-0.069554	0.924401	0.11336	7.64217e-08	-0.159558	1.40485e-08
Pde4a	0.159468	0	0.159468	0	0	0.284508	0.100862	-0.101638	1	0.0626508	0.284231	0.0196083	1	0.159468	4.6157e-18	-0.00338479	0.927367
Fam98b	0.159093	0	0.159093	0	0	-0.0345512	0.91581	0.294651	1	-0.0901195	0.248428	0.134402	0.866813	0.159093	4.25227e-09	0.171429	1.65542e-05
Iqcb1	0.159065	0	0.159065	0	0	-0.0161534	0.924456	0.00196341	1	-0.118559	0.00479618	0.0767069	0.78202	0.159065	3.58471e-20	0.0707387	0.021956
Wdyhv1	0.158734	0	0.158734	0	0	-0.239081	0.467205	0.0466077	1	-0.113811	0.122209	0.143617	0.688624	0.158734	2.62739e-08	0.0472966	0.347636
Meaf6	0.158573	0	0.158573	0	0	0.275271	0.322876	0.240116	1	-0.0992793	0.165173	0.0127432	1	-0.132218	4.25798e-06	-0.158573	4.90515e-05
Oxct1	0.158538	0	0.158538	0	0	0.0429982	0.91581	-0.101012	1	0.0992311	0.199213	-0.0636405	0.992424	-0.535422	1.85676e-84	-0.158538	5.23303e-05
Cdh1	0.158514	0	0.158514	0	0	0.0578876	0.91581	-0.233984	0.995926	-0.00904887	0.992873	0.0790944	0.95807	0.158514	4.61259e-23	0.0391899	0.392168
Zfp410	0.158453	0	0.158453	0	0	0.189171	0.547732	0.0887831	1	-0.0766768	0.268237	-0.188463	0.388894	-0.115493	1.79048e-05	-0.158453	5.68387e-06
Ppp2ca	0.15843	0	0.15843	0	0	-0.300867	0.0644994	0.178323	1	0.0570425	0.339218	0.214249	0.0552833	0.15843	1.96508e-17	-0.124447	5.62181e-06
Cep44	0.158336	0	0.158336	0	0	-0.118177	0.860046	-0.198838	1	-0.0732328	0.339218	-0.162707	0.525246	0.158336	4.6331e-10	0.00880487	0.934115
Gsap	0.15826	0	0.15826	0	0	0.211124	0.486024	0.0466103	1	0.0946364	0.176166	-0.215597	0.364119	-0.229073	1.25832e-17	-0.15826	6.89866e-06
Qpct	0.15815	0	0.15815	0	0	0.246377	0.449566	0.088787	1	-0.048509	0.68318	-0.124974	0.780212	0.15815	1.81465e-08	-0.0926969	0.0673233
Golgb1	0.158118	0	0.158118	0	0	-0.241438	0.454283	0.559697	0.915213	0.0245351	0.762005	-0.0340196	1	0.158118	2.21116e-08	0.0190763	0.701894
Egr1	0.158087	0	0.158087	0	0	-0.0916619	0.91581	-0.425444	1	-0.140826	0.130036	-0.0674888	0.931415	0.158087	7.27825e-06	0.236347	1.9973e-06
Rp23-60p18.10	0.157667	0	0.157667	0	0	-0.0754849	0.898458	0.260665	0.995926	-0.0624451	0.306031	-0.138637	0.402327	0.157667	5.06688e-18	0.00639106	0.890231
Tsr2	0.157571	0	0.157571	0	0	-0.102266	0.876786	-0.00252034	1	-0.1259	0.0369029	-0.0773546	0.931415	0.157571	2.0369e-11	0.119031	0.00116977
Ncoa3	0.157547	0	0.157547	0	0	0.330096	0.187871	-0.217293	1	-0.252745	4.80335e-05	0.247287	0.343405	0.157547	1.9845e-07	0.0119597	0.862361
Dpp4	0.157359	0	0.157359	0	0	0.187487	0.59312	-0.331781	1	-0.00774808	0.947394	-0.172488	0.525246	-0.568029	7.31454e-92	-0.157359	3.32134e-05
Dubr	0.157235	0	0.157235	0	0	0.0929624	0.91581	-0.178374	1	0.000184338	0.961551	-0.0178159	1	0.157235	6.79388e-10	0.0170346	0.781877
Dtnb	0.157143	0	0.157143	0	0	-0.0651645	0.91581	-0.038766	1	-0.0937672	0.207227	-0.105203	0.87183	0.157143	1.58815e-08	-0.0853603	0.0497119
Rps19	0.157021	0	0.157021	0	0	-0.0150396	0.91581	-0.13455	1	-0.0756723	1.41211e-05	-0.000341169	1	-0.242652	2.87072e-146	-0.157021	4.11616e-47
Cxcl3	0.157016	0	0.157016	0	0	-0.156786	0.289467	1.8977e-16	1	-0.173133	1.25382e-06	-0.00692814	0.931415	0.157016	4.38376e-31	0.00939166	0.719564
Ddx17	0.156842	0	0.156842	0	0	0.168191	0.705267	-0.0574611	1	0.0632746	0.484894	-0.171142	0.630701	-0.0127558	0.732091	-0.156842	8.54788e-05
Trappc6a	0.15677	0	0.15677	0	0	-0.000846524	0.995797	-0.409028	1	0.111973	0.112011	-0.0585954	1	0.0610832	0.0383238	-0.15677	6.30813e-05
Gm17541	0.156665	0	0.156665	0	0	-0.0826886	0.91581	-0.135085	1	-0.0283683	0.733841	-0.25906	0.19217	-0.0889426	0.00143531	-0.156665	2.59962e-05
Derl1	0.156498	0	0.156498	0	0	-0.391735	0.0543422	-0.148625	1	0.00656959	0.933535	0.0140017	1	0.156498	4.31092e-10	0.175436	1.1727e-07
Nudt9	0.156472	0	0.156472	0	0	0.0415029	0.91581	0.0635525	1	0.0232934	0.765608	-0.00712838	1	0.156472	3.62568e-08	0.0588321	0.239001
Ptafr	0.156434	0	0.156434	0	0	-0.0587238	0.859809	0.185985	0.915213	0.0611142	0.511277	0.416155	0.00655543	0.156434	2.75665e-34	0.14082	1.08092e-05
Tmsb15b1	0.156408	0	0.156408	0	0	-0.0360539	0.91581	-0.417147	0.871725	0.0282959	0.714481	0.0878278	0.910589	0.156408	1.28524e-09	0.0259761	0.520158
Slc2a1	0.156251	0	0.156251	0	0	-0.473729	0.0282572	0.0527656	1	0.0674952	0.497258	0.177254	0.544736	0.156251	4.20983e-08	0.154191	0.000197884
Zfp771	0.156233	0	0.156233	0	0	0.0694088	0.91581	0.279762	1	0.052227	0.516501	-0.146907	0.546637	-0.132603	1.56792e-07	-0.156233	5.75591e-07
Slc2a6	0.1561	0	0.1561	0	0	-0.165745	0.363166	-0.0483534	1	-0.0662629	0.177016	-0.0488117	0.924303	0.1561	9.95081e-27	0.012278	0.719239
Galnt9	0.155967	0	0.155967	0	0	-0.0425711	0.91581	-0.0463868	1	-0.120561	0.0465627	0.00727741	1	0.155967	1.3666e-13	0.0512067	0.159856
Hbs1l	0.15594	0	0.15594	0	0	-0.270433	0.345712	0.00462898	1	-0.122527	0.0887271	0.0610159	1	0.15594	4.41211e-08	-0.0485626	0.322934
Ccno	0.155682	0	0.155682	0	0	-0.116284	0.701336	0.153781	0.915213	-0.0841882	0.0498907	0.107745	0.391089	0.155682	1.42723e-34	0.0938711	0.000556879
Blmh	0.155599	0	0.155599	0	0	0.188546	0.609797	-0.260445	1	0.0475239	0.627135	-0.132332	0.747936	-0.401318	9.32107e-53	-0.155599	6.55599e-05
Pxk	0.155583	0	0.155583	0	0	0.0162563	0.94429	-0.492962	0.915213	-0.0623448	0.480703	-0.240319	0.253567	-0.0588086	0.049895	-0.155583	3.95662e-05
Gm10282	0.155441	0	0.155441	0	0	0.0321522	0.92803	-0.323955	0.915213	-0.136472	0.000714286	-0.143987	0.351535	-0.194043	4.65609e-19	-0.155441	1.25723e-08
Slc25a46	0.155434	0	0.155434	0	0	-0.17385	0.688822	0.0358318	1	0.0697385	0.426612	-0.0970874	0.901183	-0.153834	4.35448e-08	-0.155434	6.87395e-05
Mtpap	0.155358	0	0.155358	0	0	-0.41217	0.0661766	0.320921	1	0.083602	0.288415	0.101815	0.901175	0.155358	2.7481e-08	0.0180986	0.74056
Banp	0.15532	0	0.15532	0	0	0.12669	0.80543	-0.236949	1	0.0460602	0.618772	-0.146625	0.596726	-0.249984	3.75436e-22	-0.15532	5.79506e-06
Pcmtd2	0.155286	0	0.155286	0	0	0.242635	0.362104	-0.16146	1	-0.0491481	0.594449	-0.0550269	1	-0.0567186	0.0554603	-0.155286	2.01417e-05
Idh3g	0.155123	0	0.155123	0	0	0.00263698	0.991752	-0.28829	1	0.0459301	0.621544	-0.11057	0.823092	-0.328179	4.00259e-40	-0.155123	2.01819e-05
Braf	0.155011	0	0.155011	0	0	-0.184687	0.464007	0.0530176	1	-0.0644265	0.380977	-0.00563599	1	0.155011	1.2726e-12	0.0571863	0.145817
Etfa	0.155007	0	0.155007	0	0	0.198222	0.545881	-0.104826	1	0.101854	0.177116	-0.166707	0.525287	-0.308854	8.07095e-34	-0.155007	4.04677e-05
Thoc6	0.154958	0	0.154958	0	0	0.0732249	0.91581	-0.220368	1	0.075318	0.39093	0.027228	1	-0.408117	5.65035e-51	-0.154958	2.16292e-05
Csgalnact1	0.154929	0	0	0.154929	0	-0.00279119	0.91581	1.8977e-16	1	-0.00320499	0.621544	-3.28399e-16	1	-0.000143413	0.895895	0.00350113	0.697564
Hnrnpa1	0.154551	0	0.154551	0	0	-0.418698	0.00819736	0.369406	1	-0.261975	5.12451e-10	-0.0188279	1	0.154551	6.95588e-12	-0.0352108	0.333855
Ola1	0.154538	0	0.154538	0	0	0.0874593	0.91581	-0.398818	1	0.0679164	0.458101	-0.179839	0.525246	-0.239179	2.16036e-19	-0.154538	5.20963e-05
Sf3b2	0.154497	0	0.154497	0	0	0.0813403	0.898054	-0.298459	1	-0.0142829	0.808238	-0.0709022	0.901175	-0.235745	1.05024e-34	-0.154497	2.71405e-08
Rfxap	0.154365	0	0.154365	0	0	0.2411	0.412204	0.0337501	1	0.0627188	0.506318	-0.123535	0.858546	-0.138824	7.32979e-07	-0.154365	0.00011916
Gnl3	0.154269	0	0.154269	0	0	-0.515125	0.0210517	0.171713	1	0.00812212	0.938509	0.282644	0.303631	0.154269	1.76155e-06	0.0936469	0.0439603
Gatad1	0.154181	0	0.154181	0	0	-0.0375015	0.91581	-0.246693	1	-0.0100516	0.870918	0.0718198	0.942546	-0.143482	8.07943e-07	-0.154181	8.70414e-05
Pten	0.154002	0	0.154002	0	0	0.0959358	0.91581	-0.240174	1	0.114776	0.104606	-0.0340493	1	-0.115821	4.89215e-05	-0.154002	0.000129554
Pih1d1	0.153986	0	0.153986	0	0	-0.0989648	0.91581	-0.287894	1	-0.0073231	0.919169	0.11903	0.827355	-0.356802	2.45855e-37	-0.153986	0.000153023
Ddx42	0.153847	0	0.153847	0	0	-0.116925	0.886151	-0.530852	0.915213	0.00736626	0.922329	0.113548	0.852313	0.153847	8.35113e-08	0.0660531	0.159165
Yipf6	0.153818	0	0.153818	0	0	-0.0688022	0.91581	0.163928	1	0.012819	0.882913	-0.167556	0.578109	0.153818	3.12154e-08	0.0156992	0.776457
Mif	0.153801	0	0.153801	0	0	-0.195689	0.292393	0.131916	1	-0.0925065	0.0430524	0.172597	0.162583	-0.145	1.47241e-14	-0.153801	3.05642e-09
Mrps15	0.153787	0	0.153787	0	0	0.0531168	0.91581	-0.0392703	1	0.0462106	0.626647	-0.0742426	0.931557	-0.250693	2.01739e-22	-0.153787	4.57818e-05
Nlk	0.153746	0	0.153746	0	0	0.00478665	0.971814	-0.0904358	1	-0.0897981	0.298203	-0.117101	0.766558	0.153746	2.45216e-09	-0.00657797	0.893907
Atxn7l3b	0.153631	0	0.153631	0	0	-0.17597	0.641557	-0.803801	0.710599	-0.0457102	0.637442	0.180684	0.488251	0.153631	4.37005e-09	0.0125345	0.791526
1110012l19rik	0.153548	0	0.153548	0	0	-0.0182895	0.938232	0.274133	1	0.0101864	0.911197	-0.19291	0.508622	0.153548	4.1445e-08	-0.0854436	0.0513047
Gdap2	0.153347	0	0.153347	0	0	-0.145867	0.748989	-0.101185	1	0.0643661	0.438309	-0.0630554	0.976524	0.153347	2.94188e-09	-0.00472164	0.960573
Gm10053	0.153328	0	0.153328	0	0	-0.276398	0.261232	-0.102523	1	0.0866651	0.228834	-0.268645	0.162583	0.0019632	0.853619	-0.153328	2.25001e-05
Tmem192	0.153188	0	0.153188	0	0	0.193575	0.590401	-0.154501	1	0.0473911	0.634363	-0.0921586	0.920584	-0.265247	9.99615e-23	-0.153188	0.000121374
Zc3hc1	0.153164	0	0.153164	0	0	-0.302843	0.259829	0.58997	0.87577	-0.0472267	0.626035	0.196532	0.482033	0.153164	4.69057e-08	0.163842	2.26848e-05
Atp5a1	0.153157	0	0.153157	0	0	0.108438	0.665245	0.14696	1	0.0283411	0.677688	-0.170164	0.178176	-0.391832	1.08365e-131	-0.153157	6.82513e-11
Pxmp4	0.153046	0	0.153046	0	0	0.0931705	0.898452	0.440609	0.930249	0.0993845	0.110615	0.00191394	1	-0.163102	3.25326e-10	-0.153046	5.58693e-06
Shkbp1	0.152945	0	0.152945	0	0	0.111274	0.881693	0.335177	1	0.0866161	0.252172	-0.0826432	0.931415	-0.0860619	0.00247841	-0.152945	0.000110425
Trim12a	0.152936	0	0.152936	0	0	0.168631	0.656407	-0.121364	1	0.0508544	0.560673	-0.244387	0.237065	-0.233528	7.21938e-17	-0.152936	0.000138406
Tmem128	0.152844	0	0.152844	0	0	-0.160459	0.695355	-0.376651	1	0.0365996	0.68318	0.105511	0.843846	0.152844	4.4269e-09	0.125989	0.000594498
Nckap1l	0.1528	0	0.1528	0	0	0.193278	0.589092	-0.155447	1	0.0295021	0.733841	-0.0585799	1	-0.276645	5.49264e-24	-0.1528	9.76475e-05
Fam134a	0.152786	0	0.152786	0	0	0.240736	0.410665	-0.353442	1	-0.0390755	0.68318	-0.108489	0.901175	-0.122249	3.31876e-05	-0.152786	0.000177388
Stk26	0.152757	0	0.152757	0	0	-0.27373	0.318398	0.414541	0.93519	-0.179795	0.00322893	0.0504265	1	0.152757	6.84273e-08	0.150336	0.000136703
Pde7a	0.152364	0	0.152364	0	0	0.129279	0.831431	-0.0794394	1	0.0947855	0.223506	-0.206026	0.446757	0.103378	0.000493412	-0.152364	0.000307619
Gmip	0.152214	0	0.152214	0	0	0.273511	0.30567	0.304752	1	0.0356088	0.684744	-0.00476717	1	-0.239549	2.68242e-17	-0.152214	0.000111435
Lyl1	0.152126	0.0687626	0.0146009	0	0	0.137525	0.033613	-0.123517	1	-0.00868557	0.388526	-3.28399e-16	1	-0.016023	0.000707063	-0.0146009	0.0105126
Atf1	0.151955	0	0.151955	0	0	-0.464279	0.0313156	-0.349402	1	0.051006	0.582784	0.118529	0.787627	0.151955	3.03447e-08	-0.0564461	0.230074
Map4k2	0.151801	0	0.151801	0	0	0.101266	0.91581	-0.222789	1	0.057204	0.542922	-0.263039	0.219597	-0.00733786	0.859171	-0.151801	0.000150177
Ppp1r15b	0.151731	0	0.151731	0	0	-0.361547	0.11602	-0.151285	1	-0.115183	0.0996862	0.0349563	1	0.151731	3.38936e-08	0.172921	5.38651e-06
Tbc1d10b	0.151703	0	0.151703	0	0	0.232307	0.451906	0.334588	1	-0.00867096	0.904714	-0.202744	0.453258	-0.350316	2.83852e-35	-0.151703	0.00010732
Frg1	0.15165	0	0.15165	0	0	-0.167849	0.548029	-0.275616	1	0.0343068	0.668634	-0.21683	0.132034	0.14779	2.18094e-11	-0.15165	4.1798e-07
Tcf19	0.151622	0	0.151622	0	0	-0.147921	0.593817	0.352722	0.915213	-0.0819541	0.0974611	0.146002	0.65197	-0.456624	4.53813e-56	-0.151622	6.8689e-06
Mapre3	0.151487	0	0.151487	0	0	-0.0394318	0.91581	-0.0215883	1	-0.0621172	0.300614	0.0797269	0.901175	0.151487	3.42761e-16	-0.0223305	0.567939
Swt1	0.151321	0	0.151321	0	0	0.0634062	0.91581	0.708575	0.691934	-0.0823938	0.373655	0.179744	0.55549	0.151321	3.07529e-07	0.317946	8.6512e-17
Stoml2	0.151302	0	0.151302	0	0	0.0689812	0.91581	0.00415443	1	0.0141296	0.881467	-0.0663986	0.982015	-0.351889	1.50638e-38	-0.151302	0.000122953
Fmnl3	0.15124	0	0.15124	0	0	0.0368866	0.91581	0.10393	1	-0.0815878	0.143559	-0.104933	0.65197	0.15124	8.19449e-15	-0.0616487	0.0720131
Trnt1	0.151192	0	0.151192	0	0	-0.0262908	0.91581	0.0165644	1	-0.157639	0.0167874	0.0143623	1	0.151192	1.37776e-07	0.126254	0.00271261
Cnot8	0.151191	0	0.151191	0	0	0.335668	0.141109	-0.518192	0.915213	0.0352135	0.720323	-0.253523	0.235618	-0.248671	1.87479e-19	-0.151191	0.000102894
Zfp787	0.151146	0	0.151146	0	0	-0.320223	0.231406	-0.135096	1	0.0117664	0.890838	0.101491	0.890885	0.151146	1.45575e-07	-0.0683271	0.183312
Hp1bp3	0.151143	0	0.151143	0	0	0.204042	0.532694	-0.0217531	1	-0.0689305	0.432256	-0.103041	0.87183	-0.18059	1.06972e-11	-0.151143	6.4963e-05
Dhx38	0.151051	0	0.151051	0	0	-0.162095	0.679158	-0.216342	1	-0.0481928	0.550926	0.0587729	0.98233	0.151051	6.05264e-10	0.0676488	0.0930584
Usf2	0.150905	0	0.150905	0	0	-0.19873	0.587536	-0.180312	1	-0.0683969	0.427351	-0.150196	0.665856	0.150905	5.53402e-08	-0.0858327	0.0432957
Arrdc4	0.150882	0	0.150882	0	0	-0.2102	0.083063	1.8977e-16	1	-0.173481	3.6712e-06	0.0566327	0.740304	0.150882	6.63665e-20	0.074542	0.0149522
Cfap36	0.150876	0	0.150876	0	0	0.349733	0.128739	0.551597	0.915213	0.0181907	0.835574	-0.0323176	1	0.150876	1.95396e-07	0.0302727	0.547205
Nhsl2	0.150739	0.0643502	0.022039	0	0	0.175857	0.529027	0.359628	0.710599	0.0643502	0.00219868	-0.0201029	1	-0.264031	1.05565e-58	-0.022039	0.0707096
Ap1s1	0.150654	0	0.150654	0	0	0.215594	0.537954	0.361267	1	0.0536563	0.670279	0.0222763	1	-0.342476	1.98986e-36	-0.150654	0.000115065
Ndufv1	0.150613	0	0.150613	0	0	0.171639	0.648497	0.136009	1	0.0941701	0.199213	-0.0533424	1	-0.161179	1.72316e-09	-0.150613	7.41654e-05
Stxbp2	0.150583	0	0.150583	0	0	0.115487	0.874615	0.288907	1	0.0220325	0.785456	-0.078039	0.931415	-0.0609355	0.038289	-0.150583	8.45253e-05
Zfp551	0.150498	0.0752489	0	0	0	0.150498	0.0508184	0.0535742	1	0.00266336	0.922329	0.0313896	0.83232	-0.0147417	0.262411	0.0133005	0.398807
Clic4	0.150393	0	0.150393	0	0	-0.222754	0.44479	-0.15129	1	0.0234422	0.79641	0.0942191	0.901175	0.150393	1.65329e-08	0.00736708	0.865112
Xrn1	0.1501	0	0.1501	0	0	0.262465	0.346676	0.0361455	1	0.0642262	0.500794	-0.170798	0.598987	-0.222396	1.22783e-14	-0.1501	0.000254489
Maml1	0.150091	0	0.150091	0	0	-0.158912	0.555728	0.156606	1	-0.0427884	0.57135	-0.0669868	1	0.150091	6.04732e-13	0.0123605	0.786301
Mad2l1	0.149778	0	0.149778	0	0	0.0849266	0.91581	0.437255	1	-0.336042	2.81666e-10	-0.0434152	1	-0.543117	5.61213e-71	-0.149778	8.26882e-05
Sumo2	0.149685	0	0.149685	0	0	0.14121	0.244089	-0.163403	1	0.0271473	0.567417	-0.0304459	0.982801	-0.158156	1.548e-32	-0.149685	8.07623e-17
Srp68	0.149664	0	0.149664	0	0	0.237412	0.429928	0.0712352	1	0.0416057	0.68318	-0.0571414	1	-0.21741	9.68208e-16	-0.149664	0.000141108
N4bp2l2	0.149647	0	0.149647	0	0	-0.00601505	0.976208	-0.0789597	1	-0.0557427	0.522794	-0.0368298	1	0.149647	7.63142e-09	0.12692	0.000455471
Acvr2a	0.149646	0	0.149646	0	0	-0.0484326	0.91581	0.122621	1	-0.107435	0.00424222	0.0449984	0.880338	0.149646	9.06058e-32	-0.0281903	0.481926
Bin3	0.149584	0	0.149584	0	0	0.305124	0.208644	0.66401	0.731464	0.0988114	0.183024	-0.175896	0.550744	-0.316779	2.07847e-31	-0.149584	0.000142882
Hiat1	0.149559	0	0.149559	0	0	-0.348367	0.14076	-0.173494	1	-0.0506772	0.576468	-0.0259815	1	0.149559	2.05512e-08	0.118048	0.00197767
Cdyl2	0.149541	0	0.149541	0	0	0.203109	0.447241	0.467206	0.915213	0.0673394	0.300614	-0.0829543	0.922094	-0.187494	1.4236e-13	-0.149541	6.57326e-06
Ttc7b	0.149496	0.074748	0	0	0	-0.0147415	0.91581	-0.1191	1	0.074748	0.0680243	-0.111051	0.566882	-0.012256	0.515744	-0.0215514	0.41054
Slc28a2	0.14946	0	0.14946	0	0	0.102965	0.91581	-0.0660749	1	0.0536601	0.556991	-0.244713	0.277997	-0.0167526	0.629276	-0.14946	0.000212576
Phgdh	0.149403	0	0.149403	0	0	-0.239159	0.429039	0.197432	1	-0.227684	8.57108e-05	0.0597706	1	-0.423777	5.60965e-54	-0.149403	0.00016068
Smarcc2	0.149349	0	0.149349	0	0	0.236736	0.379373	-0.436878	0.995926	0.0231387	0.78565	-0.144621	0.651827	-0.214311	1.11986e-15	-0.149349	2.84979e-05
Pias2	0.149217	0	0.149217	0	0	-0.233294	0.333885	0.285906	0.949946	-0.0601743	0.440371	0.0968076	0.840696	0.149217	6.18102e-10	0.0167502	0.727066
Tsfm	0.149119	0	0.149119	0	0	0.302477	0.248489	0.0422468	1	0.00665755	0.992797	0.00819903	1	-0.416348	1.97292e-51	-0.149119	9.51959e-05
9430016h08rik	0.148972	0	0.148972	0	0	-0.283156	0.30567	0.432611	0.915213	0.0424161	0.67881	0.0514211	1	0.148972	9.29901e-08	-0.0441168	0.398807
Mcm3	0.14894	0	0.14894	0	0	-0.148263	0.750579	0.126119	1	-0.266101	3.86708e-05	-0.0465709	1	-0.377381	2.45761e-28	-0.14894	0.00193002
Atg16l2	0.148899	0	0.148899	0	0	0.0233583	0.924456	0.358232	1	0.0433932	0.680743	-0.049862	1	0.148899	1.47558e-07	0.0184549	0.719208
Sorl1	0.148672	0	0.148672	0	0	0.290279	0.26377	0.227273	1	0.0666839	0.445001	-0.0991364	0.931415	0.0557232	0.0792901	-0.148672	0.000306078
Scn1b	0.148661	0	0.148661	0	0	-0.186389	0.123034	1.8977e-16	1	-0.124281	0.00107512	0.0624457	0.724326	0.148661	8.0191e-19	0.00265396	0.92135
Mrpl24	0.148626	0	0.148626	0	0	-0.116337	0.852151	-0.194784	1	0.0350776	0.68318	-0.1443	0.623765	-0.146012	7.40593e-09	-0.148626	1.97623e-05
9130023h24rik	0.148593	0.0742963	0	0	0	0.148593	0.0918359	-0.154158	1	0.033698	0.114515	0.0248377	0.993901	-0.114807	1.6063e-20	-0.0171083	0.183145
Cd82	0.148458	0	0.148458	0	0	0.00849886	0.955182	0.388083	0.915213	0.00479264	0.9257	0.350316	1.38911e-06	0.148458	6.71379e-17	0.0966968	5.02852e-05
Sipa1l1	0.148347	0	0.148347	0	0	-0.253355	0.186158	0.118123	1	-0.12512	0.0166176	0.0538375	0.972177	0.148347	1.17951e-11	0.0638478	0.0941796
2210016l21rik	0.148288	0	0.148288	0	0	0.251046	0.372106	-0.214307	1	0.0395015	0.691797	0.00399732	1	-0.190264	1.21861e-11	-0.148288	0.0002079
Eif4h	0.148263	0	0.148263	0	0	-0.124981	0.762085	-0.339319	1	0.0613898	0.384299	-0.172895	0.37438	-0.198053	5.47021e-20	-0.148263	2.03591e-06
Ttc33	0.148161	0	0.148161	0	0	0.0905713	0.91581	0.122907	1	0.0628031	0.465626	-0.238164	0.323685	-0.244994	7.20495e-19	-0.148161	0.000195032
Umad1	0.148134	0	0.148134	0	0	0.177794	0.493621	0.143447	1	0.0309399	0.68318	-0.0370797	1	-0.172082	2.42492e-13	-0.148134	3.37177e-07
Parg	0.148127	0	0.148127	0	0	0.0757172	0.91581	-0.0901627	1	0.0702436	0.424758	-0.0492029	1	-0.051085	0.0830167	-0.148127	4.00082e-05
Dxo	0.148127	0	0.148127	0	0	-0.011858	0.963488	0.0021123	1	-0.0693502	0.438309	-0.137593	0.75076	0.148127	1.63099e-07	-0.0306495	0.557144
Nav1	0.148063	0.0740316	0	0	0	0.0664318	0.194283	-0.147038	1	0.0740316	0.000315952	-0.0186751	1	-0.0788109	3.93011e-10	-0.0187026	0.132292
Zfp414	0.14803	0	0.14803	0	0	0.154091	0.700755	0.117796	1	-0.00937873	0.9057	-0.228352	0.27809	-0.159681	1.84166e-09	-0.14803	3.95655e-05
Pan3	0.147956	0	0.147956	0	0	0.269191	0.324639	-0.339662	1	-0.089022	0.339218	-0.0271074	1	0.147956	3.84259e-07	0.0232139	0.705823
2410089e03rik	0.147889	0	0.147889	0	0	-0.10518	0.863426	-0.0150468	1	0.0210705	0.734243	0.00533201	1	0.147889	4.43956e-10	-0.00413345	0.991192
Wasl	0.147767	0	0.147767	0	0	-0.28031	0.283686	-0.274876	1	0.0412474	0.655409	-0.0668557	0.971298	0.147767	3.40243e-08	0.0221373	0.662636
Mrps5	0.147739	0	0.147739	0	0	0.0124118	0.950562	0.0265029	1	-0.147826	0.0393473	-0.0648232	1	-0.108877	0.000656354	-0.147739	0.000476044
Ndufb5	0.147607	0	0.147607	0	0	0.0383328	0.91581	0.323649	1	0.0458144	0.499293	-0.195592	0.173151	-0.226689	2.56542e-32	-0.147607	1.38529e-07
Galnt1	0.147273	0	0.147273	0	0	0.197359	0.576195	-0.0610573	1	0.051071	0.602697	-0.0497521	1	-0.133569	2.3901e-06	-0.147273	0.000197826
Ago3	0.147072	0	0.147072	0	0	0.0717997	0.91581	0.0462752	1	-0.101874	0.10472	0.0616701	0.931415	0.147072	2.05279e-10	0.0639418	0.115588
Supt6	0.146915	0	0.146915	0	0	0.0457619	0.91581	0.294649	1	-0.103551	0.162082	-0.00184256	1	0.146915	2.72616e-08	0.0929363	0.0199495
Src	0.146885	0	0.146885	0	0	0.00448868	0.942731	-0.0722204	1	-0.0674799	0.124545	-0.00966746	1	0.146885	2.45345e-32	0.0541547	0.0551325
Eapp	0.146705	0	0.146705	0	0	0.0699374	0.91581	-0.156358	1	0.0312666	0.731045	-0.172058	0.507767	0.146705	9.81658e-09	-0.0786328	0.0488741
Gm10522	0.146309	0.0731544	0	0	0	-0.0130614	0.91581	1.8977e-16	1	0.0731544	1.60322e-05	-0.0789109	0.842547	-0.113278	1.53254e-17	-0.0126308	0.554848
Nsun4	0.146255	0	0.146255	0	0	0.120406	0.816783	-0.046165	1	-0.00497084	0.977975	-0.107631	0.81439	0.146255	7.23118e-10	0.00820191	0.841913
Mrpl37	0.14625	0	0.14625	0	0	0.0830119	0.91581	-0.128975	1	-0.100885	0.150151	-0.124477	0.75361	-0.0807882	0.00473081	-0.14625	9.53084e-05
Api5	0.146176	0	0.146176	0	0	-0.00632594	0.978348	0.466376	0.965125	0.036172	0.700881	-0.28094	0.137449	-0.147771	5.26628e-08	-0.146176	0.000150215
Nde1	0.146099	0	0.146099	0	0	-0.114579	0.898458	-0.0728587	1	-0.0481538	0.596618	-0.0688012	0.989788	-0.458667	2.9356e-61	-0.146099	0.000264808
Dhrs4	0.146071	0	0.146071	0	0	0.113693	0.855147	0.177126	1	0.0475685	0.595539	-0.0828863	0.931415	-0.198561	3.89978e-14	-0.146071	3.30319e-05
Epc2	0.146062	0	0.146062	0	0	-0.184508	0.557131	-0.327968	0.915213	-0.061014	0.439537	0.0210656	1	0.146062	5.6416e-09	0.0788071	0.0499206
Lax1	0.145937	0	0.145937	0	0	0.19849	0.615054	-0.393507	1	0.0597015	0.436897	-0.205579	0.525246	-0.54695	2.13509e-80	-0.145937	0.000428359
Snrpd3	0.145806	0	0.145806	0	0	0.111586	0.789887	-0.102341	1	-0.0456561	0.51984	0.133214	0.557677	-0.491386	2.51741e-137	-0.145806	1.72944e-06
Inf2	0.145771	0	0.145771	0	0	-0.382591	0.0302073	0.124272	1	0.0422654	0.667545	-0.0250259	1	0.145771	1.81468e-09	-0.119026	0.00139539
Prkrir	0.145728	0	0.145728	0	0	-0.355384	0.117175	-0.214637	1	-0.151409	0.0139143	-0.189356	0.525246	0.145728	3.19105e-08	0.0189681	0.743326
Rabgap1l	0.14571	0	0.14571	0	0	0.114517	0.872814	0.455302	0.99059	-0.155476	0.0165717	0.162497	0.592347	0.14571	5.28634e-07	0.137579	0.000553709
Rfwd2	0.145689	0	0.145689	0	0	0.178178	0.631829	0.037032	1	-0.0144641	0.858639	-0.0257762	1	-0.0454134	0.141334	-0.145689	0.000137012
Reep4	0.145673	0	0.145673	0	0	0.146843	0.812442	-0.117471	1	-0.0428705	0.574308	-0.0690627	0.955133	-0.302967	9.92243e-26	-0.145673	0.000306078
St6galnac4	0.145626	0	0.145626	0	0	0.265171	0.272002	0.11522	1	0.0164702	0.864356	-0.216089	0.353751	-0.0570787	0.0464175	-0.145626	0.000117902
H2afj	0.145518	0	0.145518	0	0	0.156217	0.30814	-0.207672	1	-0.00915433	0.863059	-0.00713231	1	0.145518	1.32719e-18	-0.0923575	9.32412e-05
Cyb5r3	0.145488	0	0.145488	0	0	-0.277348	0.360389	-0.2179	1	-0.162626	0.0127018	0.208989	0.453258	0.145488	5.17902e-07	0.126162	0.00242466
Tbc1d22b	0.145383	0	0.145383	0	0	0.040436	0.91581	-0.261145	1	-0.00684761	0.949456	-0.0384356	1	-0.174486	2.06693e-10	-0.145383	0.000105524
Cenpm	0.145344	0	0.145344	0	0	-0.0521979	0.914037	0.0123395	1	-0.0437547	0.146762	-0.086893	0.868819	-0.365793	1.58327e-47	-0.145344	3.76612e-06
Elof1	0.145176	0	0.145176	0	0	0.113961	0.894424	-0.0693678	1	0.0734892	0.426695	-0.145646	0.661527	-0.321052	3.06399e-34	-0.145176	0.000265729
Zmym5	0.145137	0	0.145137	0	0	-0.171493	0.730206	-0.282487	1	-0.130582	0.0763971	-0.192327	0.525246	0.145137	4.60652e-07	-0.0690904	0.167386
Pard6a	0.144957	0	0.144957	0	0	-0.042578	0.91581	0.184522	1	0.0052215	0.952247	-0.0272045	1	0.144957	2.50965e-09	-0.0128157	0.79822
Mpzl3	0.144714	0	0.144714	0	0	-0.0868198	0.91581	0.649144	0.710599	0.0419086	0.654685	0.0625824	0.989788	0.144714	1.60853e-07	0.142997	0.000307676
Ankrd54	0.144589	0	0.144589	0	0	0.353147	0.116533	-0.616085	0.902183	0.0741579	0.382169	-0.147909	0.684019	-0.237469	6.72019e-18	-0.144589	0.000212993
Hdac2	0.144382	0	0.144382	0	0	0.284424	0.308334	0.116345	1	-0.112018	0.109033	-0.0950408	0.913213	-0.433065	1.88603e-54	-0.144382	0.000281037
Prpf19	0.144282	0	0.144282	0	0	0.292566	0.278744	-0.105089	1	-0.0851493	0.266426	0.0106805	1	-0.406865	1.38708e-49	-0.144282	0.000359212
Gng5	0.144234	0.0721169	0	0	0	-0.119972	0.55977	0.161784	1	0.0721169	0.0587987	0.0120259	1	0.0239937	0.187245	0.032455	0.239607
Atp6v1d	0.144086	0	0.144086	0	0	0.202842	0.477253	0.19802	1	0.037799	0.68318	-0.18322	0.454934	-0.0204007	0.476367	-0.144086	6.66747e-05
Hmgcs1	0.144075	0	0.144075	0	0	0.28214	0.285288	-0.345756	1	0.0196787	0.850483	0.15909	0.64681	0.144075	1.01919e-05	-0.0147495	0.77732
Kpna2	0.144015	0	0.144015	0	0	-0.15997	0.706675	-0.0387661	1	-0.195148	0.000999916	-0.0378804	1	-0.409491	1.13818e-39	-0.144015	0.000207807
Raver1	0.143948	0	0.143948	0	0	-0.0559056	0.91581	0.0702748	1	-0.0498619	0.617378	-0.0437521	1	-0.0449824	0.155592	-0.143948	0.000275558
Ttc7	0.143925	0	0.143925	0	0	0.154475	0.718103	0.161258	1	0.0237529	0.77126	-0.128356	0.754896	-0.188047	5.2151e-12	-0.143925	0.000127302
Cd200r4	0.143924	0	0.143924	0	0	0.23351	0.49831	0.440989	0.995926	-0.050946	0.621544	0.00603762	1	0.143924	1.07824e-06	0.0815221	0.0926838
Mrps6	0.143736	0	0.143736	0	0	-0.188868	0.703345	-0.143873	1	-0.154134	0.0475092	0.503121	0.00141809	0.143736	9.65703e-07	0.448946	5.50993e-29
Kat6b	0.143637	0	0.143637	0	0	0.129384	0.748566	0.0463707	1	-0.0529985	0.462753	-0.188977	0.25747	0.143637	3.17936e-11	-0.0752925	0.0352199
Hspa4	0.14357	0	0.14357	0	0	-0.346583	0.122184	0.211832	1	-0.149282	0.0094509	0.221318	0.294544	0.14357	2.35079e-08	0.236827	2.28688e-12
Uhrf1	0.143399	0	0.143399	0	0	-0.204903	0.236696	0.111443	1	-0.126207	0.00165824	-0.0895034	0.858233	-0.314362	1.21178e-32	-0.143399	4.25048e-06
Ikzf4	0.143366	0	0.143366	0	0	-0.041864	0.91581	0.0681792	1	0.0170575	0.739414	0.0533584	0.9749	0.143366	2.77265e-20	0.0387239	0.310354
Smad4	0.143297	0	0.143297	0	0	0.0707644	0.91581	0.000282326	1	-0.0826541	0.250029	0.043048	1	0.143297	1.41017e-08	-0.0205071	0.697564
Rpain	0.143274	0	0.143274	0	0	0.196406	0.591685	-0.336115	1	0.0390625	0.696152	-0.0229963	1	-0.123676	1.18291e-05	-0.143274	0.000294736
Rad1	0.143144	0	0.143144	0	0	0.188968	0.503916	0.223447	1	0.064519	0.361843	-0.170098	0.501039	-0.413487	5.36525e-59	-0.143144	8.95235e-06
Kdm6a	0.142953	0	0.142953	0	0	-0.181233	0.598927	-0.0526518	1	-0.0445924	0.68318	0.00135498	1	0.142953	2.41446e-08	0.101812	0.0100391
Cnpy2	0.142894	0	0.142894	0	0	0.190755	0.607178	0.336034	1	0.0482052	0.693128	0.0882497	0.931415	-0.480743	1.74912e-67	-0.142894	0.000415896
Bckdk	0.142798	0	0.142798	0	0	0.146688	0.783036	-0.488529	0.915213	-0.119443	0.0562703	-0.0656538	0.955456	-0.187555	1.67489e-11	-0.142798	0.000175292
Gm5127	0.142767	0	0.142767	0	0	-0.17856	0.105301	1.8977e-16	1	-0.0868865	0.0280868	-0.0510646	0.87183	0.142767	9.13911e-28	0.0573832	0.0222547
Arl6ip4	0.142736	0	0.142736	0	0	-0.192473	0.616458	0.416179	1	0.0148483	0.881779	-0.0914726	0.913545	-0.227936	9.46414e-18	-0.142736	0.000226631
Cfl2	0.142723	0	0.142723	0	0	0.0556023	0.91581	-0.0424968	1	0.0156416	0.81761	0.141131	0.726592	0.142723	2.62843e-07	0.0440431	0.398807
Trim34a	0.142712	0	0.142712	0	0	0.296572	0.113215	-0.178378	1	-0.00432054	0.934707	-0.145991	0.525246	-0.318789	4.8386e-38	-0.142712	3.92346e-06
Tmem11	0.142663	0	0.142663	0	0	-0.28421	0.318504	0.255115	1	-0.00189628	0.98494	0.0709057	0.951918	0.142663	4.20602e-07	0.0741612	0.101374
Mcts1	0.142633	0	0.142633	0	0	0.242007	0.318538	-0.186884	1	0.0185578	0.819892	-0.0978203	0.87183	-0.170377	3.95893e-12	-0.142633	6.66174e-05
Phf1	0.142611	0	0.142611	0	0	0.338217	0.157931	0.0802108	1	-0.087565	0.330905	0.00751154	1	0.142611	1.06048e-06	0.0801482	0.0941053
Gm15340	0.14244	0	0.14244	0	0	-0.154147	0.191897	1.8977e-16	1	-0.146147	5.56999e-06	-0.0156362	1	0.14244	3.15246e-33	0.102338	0.000450655
Smim8	0.142382	0	0.142382	0	0	0.0899874	0.91581	0.0543549	1	-0.0217147	0.789392	-0.229227	0.405945	-0.192651	3.14674e-11	-0.142382	0.000364404
Tnfrsf1a	0.142212	0	0.142212	0	0	-0.040318	0.91581	0.0887847	1	-0.206844	0.000857223	-0.129712	0.821011	0.142212	5.63816e-07	0.0438101	0.373424
Sypl	0.142161	0	0.142161	0	0	0.00489525	0.990027	-0.172491	1	0.0546143	0.58559	0.0504477	1	-0.495272	3.02642e-71	-0.142161	0.000326804
Clp1	0.14216	0	0.14216	0	0	-0.389077	0.107665	0.16452	1	-0.0953223	0.215097	0.107677	0.87183	0.14216	5.16114e-07	0.161229	3.62118e-05
Ppme1	0.142151	0	0.142151	0	0	-0.0605337	0.91581	0.0952758	1	-0.0912656	0.222554	-0.0345845	1	0.142151	2.17176e-07	0.0247361	0.603622
Smim4	0.14206	0	0.14206	0	0	0.0914462	0.91581	-0.0621945	1	0.0676683	0.458196	-0.059519	1	-0.129791	1.23409e-05	-0.14206	0.000797575
Dtnbp1	0.14203	0	0.14203	0	0	0.0812804	0.91581	0.458853	0.978246	-0.0631969	0.495274	-0.1298	0.769733	0.14203	8.5192e-07	-0.111204	0.00788675
Ppm1a	0.14196	0	0.14196	0	0	0.00330193	0.988505	-0.378802	1	0.0603235	0.536896	0.056244	1	0.140121	9.37294e-07	-0.14196	0.000460606
Pdlim7	0.141893	0	0.141893	0	0	-0.0106253	0.960642	-0.0527846	1	0.0231688	0.74069	-0.149743	0.550618	0.141893	5.22962e-10	-0.0115491	0.775709
Pi4k2b	0.141801	0	0.141801	0	0	0.0719021	0.91581	0.244218	1	0.00517334	0.98461	0.00870356	1	0.141801	9.67672e-12	0.063029	0.101231
Wdr83	0.141799	0	0	0.141799	0	-0.133928	0.800131	-0.234248	1	0.0115289	0.898499	-0.0922642	0.9126	-0.149219	4.50879e-08	-0.0670755	0.129506
Ikzf5	0.141745	0	0.141745	0	0	-0.262852	0.357275	-0.355783	0.995926	0.0270901	0.733841	0.146162	0.771237	0.141745	4.9875e-07	0.0174345	0.763505
Papd4	0.141611	0	0.141611	0	0	-0.110003	0.909223	0.00320599	1	0.0133697	0.878221	-0.0142137	1	0.110787	0.000134396	-0.141611	0.000353738
Fabp5	0.141609	0	0.141609	0	0	-0.00652916	0.952302	-0.289611	1	-0.345369	7.45714e-09	0.413142	0.00729401	0.141609	8.48643e-06	-0.00210169	0.935853
Exosc1	0.141577	0	0.141577	0	0	0.215444	0.497541	-0.60227	0.857114	0.0442893	0.649398	0.0155974	1	-0.450146	1.72202e-60	-0.141577	0.000165426
Hnrnpa0	0.141546	0	0.141546	0	0	0.141141	0.81123	-0.0927946	1	-0.135043	0.0523922	0.24521	0.304738	0.141546	1.13097e-06	0.0532258	0.355702
Mink1	0.141464	0	0.141464	0	0	0.342673	0.125656	0.0855337	1	0.0689693	0.397858	-0.150582	0.65197	-0.0664232	0.0268371	-0.141464	0.000227293
Rfc2	0.141442	0	0.141442	0	0	0.166991	0.754722	-0.0445847	1	-0.123991	0.0660779	-0.0319456	1	-0.276553	1.01611e-23	-0.141442	0.000457253
Slc17a9	0.141417	0	0.141417	0	0	0.114897	0.80282	0.112217	1	0.0898606	0.1578	-0.166191	0.525246	-0.336072	9.17583e-35	-0.141417	2.53295e-05
Gm11205	0.141319	0.0706594	0	0	0	-0.0216556	0.883253	1.8977e-16	1	0.0706594	0.000480491	-0.0915098	0.592056	0.0110854	0.351352	-0.0171043	0.21347
Bcl2l12	0.141312	0	0.141312	0	0	0.235219	0.396683	-0.231454	1	-0.0294949	0.733841	-0.183743	0.504961	-0.222785	5.34764e-16	-0.141312	0.000221015
Mrpl54	0.141304	0	0.141304	0	0	-0.0490153	0.91581	0.113193	1	0.0675491	0.320326	-0.0392526	1	0.141304	1.18316e-09	-0.102462	0.00234912
Syvn1	0.141203	0	0.141203	0	0	-0.0351036	0.91581	0.00339731	1	0.0169311	0.803352	0.153134	0.576488	0.141203	5.83206e-09	0.0887731	0.0187188
Lmtk3	0.141117	0	0.141117	0	0	-0.0251722	0.91581	0.0641916	1	-0.0195786	0.741852	-0.0881672	0.770713	0.141117	4.32635e-19	0.00177694	0.988793
Bcas3	0.141116	0	0.141116	0	0	-0.105856	0.852151	-0.049496	1	0.00517726	0.934344	-0.184377	0.417157	0.02262	0.423555	-0.141116	1.65542e-05
Tbc1d1	0.140918	0	0.140918	0	0	-0.00144315	0.995521	0.132273	1	-0.00220575	0.985266	0.0783856	0.944941	0.140918	1.65304e-06	0.0762464	0.123026
Qk	0.140855	0	0.140855	0	0	-0.366746	0.0577473	0.176007	1	-0.0382532	0.68318	0.110496	0.831705	0.140855	3.76455e-08	0.0489636	0.288796
Tnfrsf10b	0.140853	0	0.140853	0	0	-0.125757	0.49831	0.181582	0.915213	-0.10432	0.00937554	-0.0121728	1	0.140853	7.94479e-20	0.0295096	0.397334
Mrpl12	0.140762	0	0.140762	0	0	0.227585	0.472111	-0.259501	1	-0.121708	0.0627044	0.153599	0.630786	-0.372504	9.00822e-46	-0.140762	0.000273897
Sgf29	0.140736	0	0.140736	0	0	0.130556	0.8656	-0.230708	1	-0.0539473	0.557004	-0.0199332	1	-0.0671736	0.0245923	-0.140736	0.000499184
Patz1	0.140713	0	0.140713	0	0	0.0142088	0.924618	-0.323954	0.915213	0.0285758	0.68318	-0.147881	0.649686	-0.163966	1.87252e-11	-0.140713	4.82214e-06
Cox10	0.14069	0	0.14069	0	0	-0.274299	0.328413	-0.244831	1	-0.0370752	0.704557	-0.176992	0.553131	0.14069	4.89317e-07	-0.0483456	0.369158
Pip4k2a	0.140681	0	0.140681	0	0	0.122866	0.860344	-0.299158	1	-0.0323475	0.733841	0.0406865	1	0.0702012	0.0208132	-0.140681	0.000425165
Wdfy1	0.14066	0	0.14066	0	0	0.334219	0.121467	0.118659	1	0.0800538	0.273771	-0.03148	1	0.14066	1.68392e-08	-0.0900961	0.0235385
Rab2a	0.140486	0	0.140486	0	0	-0.214365	0.267436	0.0962927	1	0.0480658	0.431084	0.00588907	1	0.140486	9.1198e-13	0.0824642	0.00399784
Smarcc1	0.140457	0	0.140457	0	0	0.145138	0.817151	-0.39907	1	-0.219736	0.000104412	-0.085739	0.928209	-0.31486	1.695e-28	-0.140457	0.000303612
Mrpl34	0.140293	0	0.140293	0	0	0.316437	0.191897	-0.580513	0.915213	0.0961279	0.219064	-0.181019	0.569934	-0.659373	9.44253e-135	-0.140293	0.00056128
Rc3h2	0.140281	0	0.140281	0	0	0.17896	0.653275	-0.334412	1	-0.099883	0.199213	0.0812669	0.931415	0.140281	5.29868e-07	-0.0254724	0.626156
Ubr5	0.140281	0	0.140281	0	0	0.167035	0.66334	-0.0111568	1	-0.0497511	0.576229	-0.0772804	0.931415	0.140281	9.40557e-08	-0.00118499	0.988793
Rnf130	0.14024	0	0.14024	0	0	-0.16774	0.533428	-0.105582	1	0.0176127	0.742346	0.0862406	0.87183	0.14024	2.99286e-12	0.0561038	0.165852
Kmt2d	0.140029	0	0.140029	0	0	0.0104494	0.91581	-0.567037	0.915213	-0.0757245	0.498495	-0.00379717	1	0.107871	0.00168851	-0.140029	0.00128254
Gxylt1	0.139969	0	0.139969	0	0	-0.254469	0.390697	-0.323952	0.915213	-0.0510011	0.68318	-0.0497195	1	0.139969	1.59995e-07	0.0934203	0.0396114
Coq9	0.139875	0	0.139875	0	0	0.250366	0.331759	0.0748391	1	0.0294042	0.733841	-0.249121	0.182819	-0.143162	8.81177e-08	-0.139875	0.000142882
Lemd3	0.139796	0	0.139796	0	0	-0.246065	0.0383739	1.8977e-16	1	-0.00787666	0.923302	0.0048566	1	0.139796	4.25509e-15	0.0518435	0.131539
Fbxw11	0.139749	0	0.139749	0	0	-0.107483	0.856008	-0.102067	1	-0.0181472	0.763979	0.00536276	1	0.139749	2.69054e-09	0.0149861	0.802311
Tlk2	0.139583	0	0.139583	0	0	0.0345064	0.91581	-0.486243	0.87577	-0.0586889	0.443857	0.0138596	1	0.139583	4.87936e-09	-0.0420493	0.371705
Xpc	0.139573	0	0.139573	0	0	0.297304	0.151686	-0.121739	1	-0.0108843	0.924431	-0.194751	0.319421	-0.0865309	0.0015672	-0.139573	3.03416e-05
Vat1	0.139426	0	0.139426	0	0	-0.175742	0.480526	0.476959	0.451729	-0.0342815	0.68318	0.15353	0.525246	0.139426	7.36919e-11	0.0883349	0.0086004
Pigp	0.139407	0	0.139407	0	0	0.309028	0.206522	0.112286	1	-0.181509	0.00430439	0.116173	0.867481	0.139407	9.16047e-07	0.0280675	0.621379
Trat1	0.139312	0	0.139312	0	0	0.170248	0.474471	-0.314935	1	0.0532395	0.432954	-0.246113	0.131255	0.0886161	7.69993e-06	-0.139312	9.04321e-07
Sgpp1	0.139288	0	0.139288	0	0	0.0679246	0.91581	-0.080861	1	0.0451564	0.646129	0.015739	1	-0.234916	7.41847e-18	-0.139288	0.000353005
Ube2r2	0.139262	0	0.139262	0	0	0.13907	0.79637	-0.102961	1	0.0696367	0.438309	0.0107118	1	-0.09557	0.00163061	-0.139262	0.000704028
Trim13	0.139212	0	0.139212	0	0	-0.0877219	0.883253	0.0495883	1	-0.0860731	0.147984	0.0214413	1	0.139212	1.85012e-14	0.0731957	0.0288034
Plk1	0.139198	0	0.139198	0	0	-0.15314	0.116527	1.8977e-16	1	-0.149117	3.31656e-09	-0.0385564	0.461131	-0.600259	1.06653e-101	-0.139198	7.39963e-10
Zfp954	0.139121	0	0.139121	0	0	-0.278712	0.295081	-0.469803	0.915213	0.0409096	0.68318	-0.0898786	0.931415	0.139121	4.93336e-07	0.107198	0.0108342
Hspb11	0.139045	0	0.139045	0	0	0.224679	0.486674	0.114946	1	0.066566	0.493199	-0.233718	0.390568	-0.0145203	0.713085	-0.139045	0.000481754
P4ha1	0.139021	0	0.139021	0	0	-0.393831	0.0470452	-0.163276	1	-0.115918	0.105139	0.0285108	1	0.139021	3.00091e-08	0.235409	7.49104e-11
Rp24-549b12.3	0.138985	0	0.138985	0	0	-0.148697	0.237467	1.8977e-16	1	-0.0220265	0.854631	-0.0713446	0.677775	0.138985	1.11638e-25	-0.0241862	0.398807
Rbfa	0.138897	0	0.138897	0	0	-0.0515342	0.91581	0.307844	1	-0.0186304	0.831128	0.027272	1	0.138897	5.31574e-07	0.010112	0.797047
Ccdc9	0.138777	0	0.138777	0	0	-0.172637	0.703569	0.438994	0.995926	0.0220533	0.797241	0.228299	0.36071	0.138777	1.20353e-06	0.156024	9.2633e-05
Hipk1	0.138704	0	0.138704	0	0	-0.0450445	0.91581	0.348255	1	-0.135208	0.0563255	0.0687464	0.995242	0.138704	1.69032e-06	0.153629	0.000118657
Hnrnpm	0.138648	0	0.138648	0	0	0.151263	0.567143	-0.366715	1	-0.0596934	0.352923	0.0808923	0.87183	-0.359323	1.96247e-73	-0.138648	3.08185e-06
Xpo6	0.138636	0	0.138636	0	0	0.0352927	0.91581	0.307467	1	-0.0200174	0.800457	-0.0326496	1	-0.353121	3.02677e-37	-0.138636	0.000421297
Cdc40	0.138502	0	0.138502	0	0	-0.32686	0.212973	-0.397814	1	0.0665923	0.439116	0.078975	0.931415	0.138502	9.35138e-07	0.055092	0.252429
Tbrg1	0.138474	0	0.138474	0	0	0.257284	0.166408	-0.455672	0.915213	0.0707192	0.256624	-0.173722	0.37438	0.00306882	0.921336	-0.138474	1.15485e-05
Tbc1d30	0.138471	0	0.138471	0	0	-0.138948	0.461373	-0.0552835	1	-0.104963	0.00919783	-0.058936	0.880338	0.138471	1.59817e-22	0.0714199	0.00671264
Fxn	0.138459	0	0.138459	0	0	0.0848757	0.91581	0.0466035	1	-0.0967434	0.160899	-0.164562	0.567889	-0.177277	2.95711e-10	-0.138459	0.000270012
Map2k7	0.138451	0	0.138451	0	0	0.0194657	0.931963	0.178077	1	0.0495859	0.597238	-0.0821158	0.931415	0.0794476	0.00551134	-0.138451	0.000331136
Parvg	0.138433	0	0.138433	0	0	-0.00626759	0.982396	-0.466542	0.988554	0.101349	0.176166	-0.106301	0.883611	-0.158184	1.80425e-08	-0.138433	0.000534973
Slc15a2	0.138323	0	0.138323	0	0	-0.0199151	0.97219	-0.172389	1	-9.26743e-05	0.993516	-0.0211979	1	0.138323	4.46929e-17	-0.0323449	0.297276
Dyrk1a	0.138304	0	0.138304	0	0	0.042008	0.91581	-0.360369	1	-0.0359995	0.695285	0.0879626	0.926321	0.138304	2.24486e-07	0.0537451	0.247745
Zfp148	0.138229	0	0.138229	0	0	0.307117	0.210185	-0.353251	1	0.01931	0.81757	-0.129016	0.792575	-0.252312	3.40249e-19	-0.138229	0.000707427
Mfsd10	0.137581	0	0.137581	0	0	0.146319	0.779724	0.0994906	1	0.0881355	0.283264	-0.221199	0.401257	-0.209253	1.4327e-13	-0.137581	0.000765312
Phc2	0.13742	0	0.13742	0	0	0.0288822	0.91581	0.147765	1	-0.0465475	0.576468	-0.099777	0.868119	0.13742	1.81156e-08	0.0138192	0.797122
Camk4	0.137363	0	0.137363	0	0	-0.0898542	0.91581	-0.120969	1	-0.00369209	0.967959	-0.172938	0.534387	-0.0245936	0.460857	-0.137363	0.000464853
Gbp9	0.137266	0	0.137266	0	0	0.357181	0.117554	0.132173	1	-0.314504	1.74774e-08	-0.0763339	0.931415	0.137266	1.43011e-06	0.111811	0.0119629
Aldh7a1	0.137225	0	0.137225	0	0	0.156979	0.610387	0.143437	1	-0.108342	0.0400932	0.0364887	1	0.137225	1.50591e-10	-0.0411986	0.249446
Adsl	0.137008	0	0.137008	0	0	0.178958	0.643855	0.261852	1	-0.0728684	0.338527	-0.0505636	1	-0.349227	1.83489e-36	-0.137008	0.000330579
Sptbn1	0.136821	0	0.136821	0	0	-0.0425284	0.91581	-0.0779198	1	0.0519827	0.679372	-0.16703	0.595565	-0.322686	3.35884e-30	-0.136821	0.000701536
Dars2	0.136778	0	0.136778	0	0	-0.305182	0.0579915	-0.0631112	1	-0.058424	0.404807	0.153745	0.525246	0.136778	5.04213e-09	0.13348	4.59918e-05
Smurf2	0.136762	0	0.136762	0	0	0.209095	0.402586	-0.546198	0.691934	0.0219332	0.733841	-0.202368	0.293221	0.0283198	0.246238	-0.136762	2.20504e-05
Blvra	0.136566	0	0.136566	0	0	0.358643	0.109651	0.156489	1	0.00674123	0.973915	-0.202629	0.525246	-0.3579	3.82162e-40	-0.136566	0.000704028
Smim14	0.13651	0	0.13651	0	0	0.174665	0.550854	-0.148777	1	0.0589018	0.438309	-0.0950173	0.869849	0.113506	5.0271e-06	-0.13651	8.48324e-05
Nudt16	0.136472	0	0.136472	0	0	0.290487	0.267423	-0.0602491	1	0.0444841	0.647522	-0.134126	0.785073	-0.10953	0.000346685	-0.136472	0.000877396
Morf4l1	0.136458	0	0.136458	0	0	-0.14691	0.350015	-0.0755866	1	-0.0796591	0.0257925	0.0943163	0.538689	0.136458	1.50887e-19	0.0715066	0.00116128
Taf9b	0.136458	0	0.136458	0	0	0.157756	0.718103	-0.37682	1	0.0809871	0.288805	-0.116864	0.826825	-0.172969	2.53902e-10	-0.136458	0.000365957
Eea1	0.136427	0	0.136427	0	0	-0.152333	0.772622	0.2312	1	-0.266038	1.14595e-05	-0.0597362	1	0.136427	7.09533e-07	0.266175	2.62194e-11
Zfp945	0.136328	0	0.136328	0	0	0.119182	0.861437	0.667688	0.710599	0.0470576	0.590423	-0.254983	0.255839	-0.119273	3.19495e-05	-0.136328	0.000541487
Saa4	0.136296	0	0	0.136296	0
Cpsf3	0.136243	0	0.136243	0	0	0.178386	0.671249	0.169388	1	0.0110254	0.892509	-0.0466986	1	-0.39969	1.99039e-48	-0.136243	0.000694764
Msi2	0.136238	0	0.136238	0	0	-0.140276	0.826212	-0.843677	0.27257	-0.0771857	0.430095	-0.0354869	1	0.136238	2.64938e-06	0.0136043	0.801666
Cab39l	0.136203	0	0.136203	0	0	0.0834188	0.91581	-0.22037	1	0.096781	0.196026	-0.0818883	0.931415	-0.374526	1.5524e-42	-0.136203	0.000323751
Pxdc1	0.136203	0	0.136203	0	0	-0.192205	0.151346	1.8977e-16	1	-0.106039	0.0408159	-0.061693	0.870808	0.136203	1.98446e-14	0.0856247	0.00794941
Prrc2c	0.136172	0	0.136172	0	0	-0.0377194	0.91581	0.125835	1	-0.103225	0.0984907	0.0133993	1	0.136172	2.93015e-08	0.0149763	0.733197
Cenpf	0.136083	0	0.136083	0	0	-0.105285	0.654286	0.319414	0.710599	-0.170557	1.43575e-06	0.00860645	1	-0.542717	5.12156e-64	-0.136083	1.74395e-05
Ncmap	0.135911	0	0.135911	0	0	0.0345043	0.91581	0.0065194	1	-0.0369163	0.592354	-0.138399	0.487214	0.135911	1.05579e-21	-0.0681729	0.0382552
Pitpnc1	0.135909	0	0.135909	0	0	0.116272	0.845444	-0.308549	1	0.0572109	0.527748	0.0500153	1	0.135909	6.85224e-07	-0.080608	0.0586634
Mdm2	0.13584	0	0.13584	0	0	-0.144165	0.790217	0.270633	1	0.0843305	0.260855	0.00918633	1	0.13584	1.14539e-06	0.0257652	0.639584
Tkt	0.135752	0	0.135752	0	0	0.210803	0.434005	-0.138249	1	0.0596634	0.493528	-0.066869	0.931415	-0.432686	8.85316e-80	-0.135752	9.38894e-05
Tomm7	0.13572	0	0.13572	0	0	0.184538	0.198696	0.506071	0.507227	-0.111535	0.00225421	0.200027	0.0443084	0.13572	1.01866e-15	0.214011	5.67132e-23
Cycs	0.13572	0	0.13572	0	0	-0.447564	0.000692452	0.521208	0.760316	-0.00728474	0.896475	0.329518	8.59296e-05	0.13572	2.78017e-12	0.297763	8.58486e-35
Msmo1	0.135491	0	0.135491	0	0	0.314403	0.257866	0.475037	0.995926	-0.258701	5.73123e-05	0.119712	0.87183	0.135491	1.87908e-05	0.132975	0.003222
Spcs1	0.135381	0	0.135381	0	0	0.0918977	0.846836	0.163899	1	0.0215876	0.733841	-0.0927124	0.765443	-0.280339	4.82183e-50	-0.135381	1.34864e-06
Msl3	0.135369	0	0.135369	0	0	0.0263369	0.91581	-0.317898	1	0.0550647	0.621544	-0.0678755	0.939258	-0.301081	6.05175e-30	-0.135369	0.0001902
Taf6l	0.135359	0	0.135359	0	0	0.204851	0.436481	0.144015	1	0.0470384	0.57168	-0.106102	0.825108	-0.055562	0.0347928	-0.135359	0.000114826
Heatr5a	0.135358	0.0676791	0	0	0	0.0493993	0.889503	-0.115833	1	0.0676791	0.0141382	0.0296119	1	-0.0726181	2.07588e-06	-0.02398	0.298353
Plcd1	0.135301	0.0676505	0	0	0	-0.0640627	0.515479	1.8977e-16	1	0.0676505	0.01428	-0.00352808	1	-0.130085	1.08495e-17	0.000700328	0.988793
Psmd2	0.135165	0	0.135165	0	0	0.142996	0.720251	0.43442	0.940476	0.0375927	0.68318	0.0185854	1	-0.36958	5.73066e-57	-0.135165	0.00012755
Cmklr1	0.135002	0.0675009	0	0	0	0.00142397	0.957905	-0.0601404	1	0.0675009	0.0189423	0.00286748	1	-0.041504	0.000424191	0.00462144	0.988793
Triobp	0.134986	0	0.134986	0	0	0.0376822	0.91581	0.291092	1	0.0137472	0.884636	-0.174166	0.555646	-0.478609	3.68638e-69	-0.134986	0.000937124
Yod1	0.134962	0	0.134962	0	0	-0.00304923	0.987871	-0.341322	1	0.103361	0.14137	0.108836	0.880489	0.134962	3.08756e-07	-0.0560147	0.2291
Yipf5	0.134959	0	0.134959	0	0	-0.322311	0.220334	0.0781311	1	-0.115621	0.100212	0.175033	0.532588	0.134959	1.59149e-06	0.204514	3.86146e-08
Pilrb1	0.13495	0.0674752	0	0	0	-0.0182159	0.896518	1.8977e-16	1	0.0674752	0.000153923	0.0330226	1	-0.0213281	0.0283455	0.00841088	0.427449
Zfp131	0.134903	0	0.134903	0	0	-0.215663	0.532588	0.13227	1	-0.0364201	0.733841	0.0627221	0.987953	0.134903	2.65859e-06	0.0790245	0.0874803
Pkm	0.134814	0	0.134814	0	0	0.159154	0.250078	0.465783	0.445422	0.0383295	0.456454	0.0891013	0.601076	-0.136267	2.97555e-20	-0.134814	1.23441e-10
Mrpl40	0.134729	0	0.134729	0	0	0.212233	0.481252	-0.0948694	1	0.109187	0.120586	-0.195293	0.449662	-0.352048	1.27609e-43	-0.134729	0.000510275
Iars	0.13462	0	0	0.13462	0	-0.0394318	0.91581	0.310114	1	-0.0439847	0.536859	-0.0317169	1	-0.142325	7.08659e-08	-0.0325576	0.449626
Tcea1	0.134471	0	0.134471	0	0	0.194393	0.504981	0.624537	0.717583	-0.0439768	0.621544	-0.151424	0.596587	-0.0891958	0.00056844	-0.134471	0.000181043
Zmiz2	0.134409	0	0.134409	0	0	-0.163441	0.718541	-0.574924	0.703818	-0.118684	0.0841869	-0.0956391	0.896709	0.134409	1.44851e-06	-0.0331229	0.493609
Atp2a2	0.134314	0	0.134314	0	0	0.182801	0.680379	-0.168424	1	-0.0435533	0.671368	0.240282	0.292656	0.134314	3.01457e-06	-0.0637192	0.147177
Zfyve19	0.13428	0	0.13428	0	0	0.241197	0.321356	-0.415035	0.968151	-0.00199374	0.980154	-0.0766462	0.931415	-0.0853105	0.000966978	-0.13428	6.71336e-05
Adam9	0.133952	0	0.133952	0	0	-0.214379	0.201513	-0.0583713	1	-0.0320732	0.68318	-0.180182	0.284935	0.133952	3.75577e-12	-0.0556681	0.140022
Cenpw	0.133812	0	0.133812	0	0	-0.0193013	0.91581	-0.150184	1	0.0701259	0.655739	-0.046231	1	-0.20809	4.15528e-13	-0.133812	0.00275419
Zcrb1	0.133693	0	0.133693	0	0	-0.201613	0.478855	-0.0948496	1	-0.117641	0.0397266	0.0566087	0.982801	0.133693	4.82993e-08	0.0650352	0.0944207
Dda1	0.133681	0	0.133681	0	0	-0.182865	0.593138	0.251653	1	0.0292899	0.733841	0.0474891	1	0.133681	1.74202e-07	-0.0374154	0.398807
Rsl24d1	0.133589	0	0.133589	0	0	-0.0439021	0.91581	-0.474413	0.995926	0.10081	0.141468	-0.207425	0.382345	-0.109658	5.83744e-05	-0.133589	0.0004405
Ptbp3	0.133566	0	0.133566	0	0	-0.247556	0.333029	-0.435789	1	-0.059621	0.456306	0.0091849	1	0.133566	8.73748e-08	0.0021918	0.988793
Ralgds	0.133524	0	0.133524	0	0	-0.153909	0.731963	-0.198843	1	-0.0291824	0.740364	0.441808	0.000941537	0.133524	2.87612e-06	0.248011	1.59957e-11
Hivep3	0.133431	0	0.133431	0	0	-0.0153222	0.952843	0.103938	1	-0.108924	0.0570547	0.105886	0.712957	0.133431	3.43372e-09	0.0487423	0.213761
Zdhhc4	0.133358	0	0.133358	0	0	-0.050501	0.91581	-0.330832	1	0.00153961	0.984527	-0.194568	0.456591	-0.10869	0.00012884	-0.133358	0.000493253
Zfp740	0.133355	0	0.133355	0	0	0.313172	0.161831	-0.0728641	1	0.0571917	0.494382	0.0351439	1	-0.211541	1.15883e-14	-0.133355	0.000319782
Tbc1d22a	0.132984	0	0.132984	0	0	0.143898	0.740792	1.02109	0.0339302	0.0600364	0.458101	-0.117099	0.796384	0.132984	1.05304e-07	-0.0439366	0.343575
Rab21	0.132903	0	0.132903	0	0	0.119009	0.842386	0.00462991	1	0.0414546	0.68318	-0.0344878	1	0.0391939	0.170327	-0.132903	0.000190507
Zfp688	0.132825	0	0.132825	0	0	0.0748586	0.91581	-0.580755	0.528634	-0.0279912	0.733841	-0.173451	0.504416	-0.141387	2.13838e-08	-0.132825	6.62365e-05
Cox16	0.132819	0	0.132819	0	0	0.153528	0.733644	-0.0582653	1	0.0798166	0.295698	-0.0607305	0.996245	0.0390069	0.23655	-0.132819	0.000512999
Ascc3	0.132752	0	0.132752	0	0	0.121165	0.829626	-0.415035	0.968151	0.0352944	0.693471	0.0562491	1	0.132752	2.99471e-07	0.0627419	0.142273
Usp19	0.132519	0	0.132519	0	0	-0.123733	0.88179	-0.135841	1	-0.0814789	0.331566	0.0699876	0.95756	0.132519	3.78473e-06	0.0246084	0.640602
Cdk1	0.132405	0	0.132405	0	0	-0.270918	0.174091	-0.0728025	1	-0.282404	9.58449e-09	0.066687	0.909974	-0.758369	3.90387e-90	-0.132405	0.00158776
Spg21	0.13234	0	0.13234	0	0	0.110543	0.8685	-0.124044	1	0.0157417	0.844993	0.0997367	0.87183	-0.351968	5.09175e-48	-0.13234	0.000307676
Tsc22d1	0.132255	0	0.132255	0	0	-0.135568	0.617657	-0.0635621	1	0.0869098	0.260855	-0.012631	1	0.110122	4.8877e-07	-0.132255	0.00573222
Trim35	0.132188	0	0.132188	0	0	0.300211	0.221385	-0.517574	0.915213	0.0379331	0.683861	0.0292301	1	-0.511962	2.73117e-77	-0.132188	0.000502646
Aspscr1	0.132062	0	0.132062	0	0	0.193014	0.587536	0.0922894	1	0.0773139	0.339218	0.0479446	1	-0.301124	2.03639e-29	-0.132062	0.00105965
Nelfb	0.131954	0	0.131954	0	0	0.282624	0.257754	-0.0693663	1	0.0833881	0.288516	-0.170852	0.605236	-0.31449	3.96725e-32	-0.131954	0.000975203
Pigyl	0.131901	0	0.131901	0	0	0.261519	0.343407	-0.238655	1	-0.0233122	0.755307	-0.0275885	1	-0.195546	3.81415e-12	-0.131901	0.000907624
Paip1	0.131806	0	0.131806	0	0	-0.0837198	0.91581	-0.371328	0.915213	-0.0683653	0.373765	-0.101536	0.845608	-0.0830385	0.00188377	-0.131806	0.000169679
Ebag9	0.131777	0	0.131777	0	0	0.277594	0.279253	-0.101021	1	0.00770643	0.930518	-0.0950737	0.901175	-0.0431782	0.168398	-0.131777	0.000727255
Golga5	0.131705	0	0.131705	0	0	-0.269197	0.31814	0.00340048	1	0.0634471	0.46347	-0.127135	0.784987	0.0376335	0.232359	-0.131705	0.000677252
Pacs1	0.131586	0	0.131586	0	0	-0.0762109	0.91581	-0.135092	1	0.071212	0.371311	-0.0817801	0.931415	0.0209673	0.504548	-0.131586	0.000756384
E4f1	0.131565	0	0.131565	0	0	-0.166719	0.701585	-0.164557	1	0.0641382	0.467982	-0.0880577	0.931415	0.131565	1.9509e-06	-0.00132487	0.997682
Mcam	0.13148	0.0446046	0.0422708	0	0	-0.0460476	0.639981	1.8977e-16	1	0.0446046	0.0872222	-0.0262842	1	0.0311303	0.000225338	-0.0422708	0.00208765
Rhot2	0.131442	0	0.131442	0	0	0.157353	0.628862	0.0956258	1	-0.00702188	0.889308	-0.122488	0.706687	-0.193216	4.75668e-15	-0.131442	4.38279e-05
Twsg1	0.131407	0	0.131407	0	0	-0.160703	0.53661	0.0670557	1	-0.128178	0.00946785	0.0603357	0.931415	0.131407	1.47413e-09	0.0364762	0.398807
Nxf1	0.131312	0	0.131312	0	0	0.0808915	0.91581	-0.0911665	1	0.0710667	0.416269	-0.0574755	1	-0.28866	1.39395e-27	-0.131312	0.000976029
Dynlt1a	0.131293	0	0.131293	0	0	0.234799	0.142507	-0.151287	1	-0.0494208	0.257585	-0.105806	0.356242	-0.076877	4.0134e-05	-0.131293	1.44575e-09
Dnajc9	0.131246	0	0.131246	0	0	-0.124292	0.827004	-0.0833424	1	-0.172307	0.0040467	0.0455507	1	-0.253997	1.11748e-20	-0.131246	0.00101006
Cacnb2	0.131196	0	0	0.131196	0
Nudt5	0.131076	0	0.131076	0	0	0.300962	0.285254	0.280814	1	-0.0425237	0.627364	-0.00860966	1	-0.374702	2.70996e-41	-0.131076	0.000874579
Cetn4	0.130942	0	0.130942	0	0	-0.0925464	0.764926	0.487241	0.451729	-0.0724862	0.205857	0.0169801	1	0.130942	3.69252e-10	0.0405205	0.398807
Prkab2	0.130936	0	0.130936	0	0	-0.234931	0.0447102	1.8977e-16	1	0.0485859	0.550926	0.114255	0.87183	0.130936	5.87046e-14	0.0544663	0.114582
2610037d02rik	0.130935	0	0.130935	0	0	0.285539	0.227618	-0.0936788	1	0.0274625	0.733841	-0.147192	0.648968	-0.222991	4.33226e-15	-0.130935	0.000552967
Las1l	0.130868	0	0.130868	0	0	-0.470284	0.0370059	-0.0407104	1	-0.0759788	0.388526	-0.0558827	1	0.130868	7.23607e-06	0.0683162	0.157219
Suds3	0.130846	0	0.130846	0	0	0.107181	0.879267	0.287994	1	-0.0363325	0.68318	0.01317	1	-0.00105821	0.993968	-0.130846	0.000343803
Klrb1b	0.130791	0	0.130791	0	0	0.0663208	0.922824	0.361627	0.710599	-0.0508687	0.535098	0.0787574	0.87183	0.130791	1.1514e-08	0.138965	0.000180205
Ptpn13	0.130693	0	0.130693	0	0	-0.043384	0.91581	-0.0966178	1	-0.149438	0.00179038	0.202151	0.392907	0.130693	2.35079e-08	0.0902641	0.00936236
Adat2	0.130669	0	0.130669	0	0	-0.0807868	0.91581	0.00111854	1	-0.0262348	0.733841	0.0159974	1	0.130669	1.86109e-10	0.0130344	0.764039
Sepn1	0.13064	0	0.13064	0	0	-0.0409688	0.921909	-0.166661	1	-0.0117119	0.922329	-0.00918296	1	0.13064	3.80795e-14	0.0115275	0.77803
Paf1	0.130342	0	0.130342	0	0	-0.0771122	0.91581	0.0338582	1	-0.0312812	0.733841	0.120376	0.799864	0.130342	1.38328e-06	0.141147	0.000229243
Thoc7	0.130264	0	0.130264	0	0	0.137606	0.753499	0.0667461	1	-0.0081956	0.909971	-0.104707	0.855361	-0.154052	6.33265e-10	-0.130264	0.000340532
Chfr	0.130226	0	0.130226	0	0	0.199435	0.559604	-0.392885	1	0.0980952	0.186429	-0.143308	0.691802	0.0580053	0.0582245	-0.130226	0.00119698
Tssk6	0.130145	0	0.130145	0	0	-0.10442	0.746584	0.153781	0.915213	-0.0840763	0.0488841	0.00892595	1	0.130145	1.64777e-22	0.0677042	0.00944029
Cxx1b	0.130098	0	0.130098	0	0	0.0841504	0.91581	0.349425	1	0.0777561	0.333237	-0.0786114	0.931415	0.130098	1.79925e-06	-0.109046	0.00853163
March3	0.130008	0	0.130008	0	0	-0.11447	0.574344	0.181609	0.915213	-0.0254431	0.68318	0.0176705	1	0.130008	1.14643e-18	0.0459794	0.0568334
Eef1e1	0.129898	0	0.129898	0	0	-0.0382137	0.91581	-0.153966	1	-0.000692202	0.971002	0.107498	0.87183	-0.31147	5.29948e-30	-0.129898	0.00136075
Ramp1	0.129839	0	0.129839	0	0	-0.142993	0.245225	1.8977e-16	1	-0.0964758	0.0080199	-0.0226239	1	-0.0619525	0.00243526	-0.129839	3.11412e-06
Tnfrsf23	0.12953	0	0.12953	0	0	-0.124742	0.585974	-0.0601404	1	-0.0484681	0.497258	0.160498	0.254303	0.12953	3.2663e-16	0.0879907	0.000365957
Hmmr	0.129455	0	0.129455	0	0	-0.132698	0.148332	1.8977e-16	1	-0.120639	3.42035e-07	0.0298041	0.89114	-0.448592	2.09077e-69	-0.129455	7.67512e-09
Hnrnph1	0.129386	0	0.129386	0	0	-0.0614442	0.91581	0.434926	1	-0.301478	7.4999e-08	0.135632	0.785787	0.129386	8.38381e-06	0.0852132	0.0643337
Strbp	0.129221	0	0.129221	0	0	0.0268946	0.926828	0.34105	1	-0.131862	0.0335456	0.0115959	1	0.129221	3.93964e-06	-0.0269724	0.522735
Casc3	0.129219	0	0.129219	0	0	-0.0283761	0.91581	-0.192239	1	-0.10677	0.1515	0.0259523	1	0.129219	4.22889e-06	0.0215387	0.697855
Ptges3	0.129132	0	0.129132	0	0	-0.219874	0.388594	0.287129	1	-0.218997	5.41963e-06	0.450502	2.21502e-05	0.129132	9.71405e-08	0.210635	2.43162e-11
Huwe1	0.129074	0	0.129074	0	0	-0.0695091	0.91581	-0.127708	1	-0.143484	0.0308498	0.21512	0.411414	0.129074	7.24792e-06	0.0629414	0.192614
Ttll12	0.129039	0	0.129039	0	0	-0.212739	0.394953	0.404589	0.879737	0.0309419	0.733841	-0.174286	0.525246	-0.307988	3.38094e-32	-0.129039	0.000208409
Sucla2	0.128977	0	0.128977	0	0	0.154979	0.740202	-0.269068	1	0.0104436	0.917381	0.0148067	1	-0.34166	3.68948e-37	-0.128977	0.00133241
Srd5a3	0.128971	0	0.128971	0	0	0.302085	0.212858	0.0351732	1	0.0668304	0.43347	-0.182439	0.525246	-0.345256	8.35569e-36	-0.128971	0.000941687
Ntrk3	0.128394	0	0.128394	0	0	0.0881176	0.909223	-0.748057	0.340436	-0.258139	2.5156e-05	-0.0237177	1	0.128394	1.81748e-06	0.0342446	0.398807
Cdip1	0.128287	0	0.128287	0	0	-0.114176	0.798533	0.352693	0.915213	0.0291473	0.733841	0.00734654	1	0.128287	4.76967e-09	0.0870887	0.00920135
Rlf	0.12817	0	0.12817	0	0	0.00399434	0.993463	0.0261237	1	0.0518564	0.56627	0.0599726	0.993901	0.12817	4.22371e-07	-0.0468738	0.321056
1700012b07rik	0.127963	0	0.127963	0	0	0.0992124	0.756514	-0.0901843	1	-0.15232	4.93691e-05	-0.0297326	0.992328	0.107768	2.48093e-09	-0.127963	0.000383044
Coa5	0.127927	0	0.127927	0	0	0.0751759	0.91581	-0.129569	1	0.0989435	0.192158	0.0691824	0.961635	0.127927	7.83918e-06	-0.112918	0.00771205
Ash2l	0.127856	0	0.127856	0	0	0.32149	0.178076	-0.144821	1	-0.0344677	0.732976	0.0176151	1	-0.172947	8.98447e-10	-0.127856	0.00162219
Rad54l2	0.127856	0	0.127856	0	0	-0.0770132	0.91581	0.162506	1	0.0481646	0.50169	0.0264705	1	0.127856	3.47539e-08	0.0333904	0.447845
Mapre2	0.127775	0	0.127775	0	0	0.00651245	0.977334	-0.401316	1	0.0545228	0.536859	0.121248	0.794756	0.127775	9.45063e-06	0.153536	9.01728e-05
Arl14ep	0.127703	0	0.127703	0	0	0.325137	0.116063	-0.261147	1	-0.0342066	0.733841	-0.0971621	0.901175	-0.0644395	0.0212654	-0.127703	0.00018058
Pcyt2	0.127632	0	0.127632	0	0	0.361823	0.118862	-0.00843913	1	-0.102262	0.198375	0.116365	0.871519	-0.150261	2.67682e-07	-0.127632	0.00210218
Ythdf1	0.127583	0	0.127583	0	0	-0.294875	0.294406	-0.399071	1	0.107115	0.134292	0.0353102	1	0.0675571	0.0239544	-0.127583	0.00148177
Cklf	0.127555	0	0.127555	0	0	0.204255	0.540181	0.413277	1	0.0490698	0.636589	-0.131664	0.745343	-0.353436	3.0683e-40	-0.127555	0.00160816
Gm26870	0.127544	0	0.127544	0	0	-0.069096	0.913101	-0.118769	1	-0.068253	0.361822	-0.146737	0.3056	0.127544	4.3546e-15	0.0297161	0.584951
Malsu1	0.127468	0	0.127468	0	0	-0.065712	0.91581	0.321717	1	-0.0202467	0.808	0.00775378	1	0.127468	8.69733e-06	0.00277624	0.984523
Stard5	0.127435	0	0.127435	0	0	-0.140129	0.776399	0.103931	1	0.00672642	0.887481	0.0414538	1	0.120803	4.98713e-06	-0.127435	0.000770308
Abhd2	0.127381	0	0.127381	0	0	0.027528	0.91581	-0.0576715	1	-0.22508	0.000819664	0.390599	0.0307238	0.127381	8.50771e-05	0.127268	0.00861299
Dus3l	0.127357	0	0.127357	0	0	0.163441	0.651191	0.120911	1	0.0454201	0.621544	-0.217193	0.338052	-0.11555	1.8266e-05	-0.127357	0.000652782
Gm12355	0.12715	0	0.12715	0	0	-0.121701	0.759331	-0.328745	0.879737	-0.040958	0.606689	-0.215189	0.199264	-0.0628909	0.0113632	-0.12715	7.08651e-05
Il3ra	0.127045	0	0.127045	0	0	0.329897	0.125656	0.00414146	1	0.0303841	0.733841	-0.137294	0.664405	-0.204379	2.25693e-14	-0.127045	0.000584414
Fbxo30	0.127035	0	0.127035	0	0	-0.2258	0.053782	1.8977e-16	1	0.00116201	0.970364	0.128253	0.56379	0.127035	4.50771e-13	0.0711153	0.0198371
Ctsl	0.126932	0	0.126932	0	0	-0.174741	0.420854	-0.0539831	1	-0.107731	0.0463248	0.0494566	0.87183	0.126932	7.72453e-15	0.099496	0.00270832
Dtymk	0.126856	0	0.126856	0	0	0.139192	0.887846	-0.134017	1	-0.147461	0.0167121	0.0162566	1	-0.332878	4.17628e-30	-0.126856	0.00138465
Kit	0.126687	0	0.126687	0	0	-0.162166	0.155026	1.8977e-16	1	-0.117974	0.000905556	-0.0312432	1	0.126687	7.04815e-18	0.0618465	0.0217053
Gtf2a2	0.126627	0	0.126627	0	0	-0.337279	0.162124	-0.154009	1	-0.0805535	0.287821	0.25413	0.177827	-0.0735941	0.00779937	-0.126627	0.000819324
Fam195b	0.126573	0	0.126573	0	0	-0.0554536	0.91581	0.185551	1	0.0388732	0.68318	-0.0799624	0.931415	-0.119415	8.28668e-06	-0.126573	0.00128649
Exosc5	0.126285	0	0.126285	0	0	0.0124197	0.960265	0.20854	1	0.110489	0.124129	-0.0208136	1	-0.146075	2.87505e-07	-0.126285	0.00230304
Iqcg	0.126233	0.0493523	0.0275289	0	0	0.0449912	0.91581	-0.0635621	1	0.0493523	0.0113538	-0.0317905	0.940315	-0.0432524	4.93072e-05	-0.0275289	0.0154685
Sun2	0.12623	0	0.12623	0	0	0.0949123	0.91581	0.3463	1	-0.0145379	0.876707	-0.172867	0.56252	0.0396371	0.247299	-0.12623	0.00271254
Oaz2	0.126228	0	0.126228	0	0	0.0146056	0.945326	-0.18301	1	-0.130606	0.0582214	0.182806	0.525246	0.126228	9.28122e-06	0.0677142	0.15678
Vti1a	0.12615	0	0.12615	0	0	0.0628184	0.91581	0.180655	1	-0.0673342	0.360953	-0.10083	0.83232	0.12615	2.3566e-07	-0.0531209	0.219262
Ddx6	0.126108	0	0.126108	0	0	-0.438657	0.0563831	0.0151329	1	-0.0635534	0.50164	0.147249	0.665944	0.126108	9.75105e-06	0.118104	0.00439271
Nup210	0.126073	0	0.126073	0	0	0.174348	0.646307	-0.298911	1	0.0227042	0.772549	-0.0495897	1	-0.385564	1.38233e-45	-0.126073	0.00109362
Eps15	0.126027	0	0.126027	0	0	-0.000610723	0.997918	-0.331989	1	0.0688763	0.429816	-0.149405	0.664569	0.070032	0.0200404	-0.126027	0.00182057
Wash1	0.12602	0	0.12602	0	0	0.104361	0.91581	0.262345	1	0.110594	0.127158	-0.135747	0.74328	-0.25833	1.79104e-20	-0.12602	0.00212374
Uri1	0.126005	0	0.126005	0	0	0.0124893	0.961432	-0.253381	1	0.00458278	0.966129	0.141114	0.714145	-0.218747	4.07886e-15	-0.126005	0.00226099
A830010m20rik	0.125851	0	0.125851	0	0	-0.128647	0.566945	-0.0623993	1	-0.00938026	0.891919	0.14612	0.445689	0.125851	2.38757e-12	-0.0226042	0.561087
Prpf38a	0.125676	0	0.125676	0	0	-0.464684	0.0357015	0.0395532	1	-0.129507	0.052356	-0.0144536	1	0.125676	8.69063e-06	0.113527	0.00562691
Tmem147	0.12555	0	0.12555	0	0	0.0641074	0.91581	0.143735	1	0.07688	0.366446	-0.0389869	1	-0.133013	1.42072e-06	-0.12555	0.00207945
Taf13	0.125548	0	0.125548	0	0	-0.378383	0.117283	-0.10861	1	-0.0694817	0.42419	0.0616801	0.99395	0.125548	8.15418e-06	0.121977	0.00234658
Heca	0.125341	0	0.125341	0	0	-0.0104385	0.954639	0.0628528	1	-0.0387687	0.60375	0.0384061	0.987953	0.125341	4.0305e-10	0.0372496	0.345179
Neu3	0.12532	0	0.12532	0	0	0.285631	0.144056	0.00463072	1	0.0642217	0.335861	-0.113764	0.747742	-0.0153169	0.690182	-0.12532	7.182e-05
Wisp1	0.125318	0	0.125318	0	0	-0.167015	0.181934	1.8977e-16	1	-0.119943	0.00195808	0.121197	0.267642	0.125318	5.0691e-16	0.0655462	0.0445562
Rif1	0.125266	0	0.125266	0	0	0.192435	0.589092	0.0461412	1	-0.0259834	0.733841	0.0929551	0.901175	-0.201304	5.64345e-13	-0.125266	0.000884606
Ube4a	0.125075	0	0.125075	0	0	0.190389	0.490224	-0.622518	0.462424	0.0444653	0.607945	-0.173681	0.417141	-0.181193	2.48869e-13	-0.125075	0.000100059
Rap2c	0.125037	0	0.125037	0	0	-0.146963	0.783658	-0.26115	1	0.0753453	0.384657	-0.0323346	1	-0.0103212	0.779241	-0.125037	0.00250819
Spata6	0.124985	0	0.124985	0	0	0.0853887	0.91581	0.411918	1	0.110377	0.109934	-0.12669	0.810129	0.0720056	0.0129284	-0.124985	0.00185535
Mtdh	0.124956	0	0.124956	0	0	0.0184121	0.932349	-0.374977	1	0.0339693	0.732402	0.0244143	1	-0.156737	5.53546e-10	-0.124956	0.000769743
Drg1	0.124894	0	0.124894	0	0	0.204534	0.54442	-0.339899	1	-0.164609	0.0090887	0.0379176	1	-0.4273	6.53902e-59	-0.124894	0.00196264
Zbtb44	0.124884	0	0.124884	0	0	0.237184	0.388594	-0.376816	1	0.0377461	0.695043	0.195769	0.532346	0.124884	2.11199e-06	-0.00352881	0.959747
Elp2	0.124862	0	0.124862	0	0	0.15178	0.706343	-0.207277	1	-0.0254813	0.733841	-0.00388756	1	-0.293347	7.49128e-29	-0.124862	0.000514147
Orc3	0.12479	0	0.12479	0	0	-0.308367	0.151346	-0.23274	0.995926	0.034145	0.711565	-0.25785	0.160456	-0.18082	1.64083e-11	-0.12479	0.000684326
Rapgef2	0.124561	0	0.124561	0	0	0.176112	0.583921	-0.205048	1	0.0043105	0.872976	-0.0120701	1	0.124561	3.42622e-08	-0.0407805	0.294254
Clec2h	0.124437	0.0578378	0.00876164	0	0	0.115676	0.0162428	-0.116283	1	-0.0053464	0.497258	-3.28399e-16	1	0.00477106	0.0253196	-0.00876164	0.0374362
Plekhj1	0.124407	0	0.124407	0	0	0.0549638	0.91581	0.0671945	1	0.00314837	0.969918	-0.131118	0.63179	-0.34661	1.60131e-59	-0.124407	0.000128183
Nr2f6	0.124371	0	0.124371	0	0	0.214151	0.298111	0.372305	0.995926	0.00866185	0.917579	-0.0130208	1	0.0168878	0.49984	-0.124371	2.70003e-06
Cyb561	0.124323	0.0621613	0	0	0	0.00593195	0.998761	-0.0635061	1	0.0621613	0.020667	0.0264871	1	-0.0205652	0.107423	-0.0150943	0.398807
Akirin2	0.124175	0	0.124175	0	0	-0.314448	0.207892	0.233225	1	-0.000334544	0.996436	0.0611289	0.990593	0.124175	6.52062e-06	-0.0265986	0.58283
Sap30l	0.124154	0	0.124154	0	0	0.171912	0.67473	0.48374	1	-0.0881988	0.206127	0.165418	0.525246	0.124154	1.7836e-06	0.0366598	0.417802
D15ertd621e	0.123953	0	0.123953	0	0	0.0233523	0.91581	0.0527621	1	-0.0673848	0.303237	-0.162223	0.509511	0.123953	3.08436e-08	-0.0372406	0.398807
Psat1	0.12395	0	0.12395	0	0	0.150738	0.823739	0.430272	0.995926	-0.0868026	0.138919	-0.0221876	1	-0.341232	3.40575e-35	-0.12395	0.000798231
Pbrm1	0.1238	0	0.1238	0	0	0.250933	0.344473	-0.229078	1	0.0785201	0.354097	-0.0708444	0.941903	-0.336598	8.86608e-37	-0.1238	0.00257109
Tmem80	0.123743	0	0.123743	0	0	0.198524	0.534759	-0.530352	0.915213	-0.0513007	0.574803	-0.0225106	1	-0.161214	3.81226e-09	-0.123743	0.00113156
Fam168b	0.123684	0	0.123684	0	0	-0.0757188	0.91581	0.137833	1	-0.0456059	0.646818	-0.188334	0.525246	0.123684	1.67924e-05	0.0193122	0.727066
Pbx4	0.123637	0	0.123637	0	0	-0.155836	0.377255	-0.0655971	1	0.034204	0.629744	-0.0608508	0.931415	0.123637	1.42991e-11	0.0151819	0.701278
Ctdnep1	0.123554	0	0.123554	0	0	0.195541	0.597312	0.292625	1	-0.0296051	0.733841	-0.120508	0.84345	0.0455463	0.136261	-0.123554	0.00218757
Hmg20b	0.123547	0	0.123547	0	0	0.276871	0.293886	-0.00309933	1	0.0681582	0.458101	-0.0589717	1	-0.0395379	0.234574	-0.123547	0.00343305
Dnmt1	0.123545	0	0.123545	0	0	0.24448	0.54246	-0.427913	1	-0.11062	0.0547578	0.0618988	0.978844	-0.421046	5.14022e-46	-0.123545	0.00210018
Pgam5	0.123461	0	0.123461	0	0	-0.00507703	0.978348	-0.121738	1	-0.0765153	0.345259	-0.0940712	0.901754	-0.168374	1.26828e-09	-0.123461	0.00198321
Hdc	0.123425	0	0.123425	0	0	-0.186932	0.105127	1.8977e-16	1	-0.0643974	0.333436	0.023645	1	0.123425	1.88305e-15	0.0207273	0.398807
Slc25a28	0.123424	0	0.123424	0	0	-0.107215	0.814844	0.219493	1	-0.0550166	0.444137	0.185159	0.379815	0.123424	2.50374e-08	0.0615764	0.107478
C430042m11rik	0.123334	0.0376484	0.0480373	0	0	0.00712107	0.91581	-0.0583713	1	0.0376484	0.0637727	-0.0854753	0.596587	-0.0065401	0.659597	-0.0480373	0.00253071
Fut8	0.123299	0	0.123299	0	0	0.107808	0.91581	0.69752	0.915213	-0.0218009	0.792843	-0.0783353	0.931415	-0.0790738	0.0037612	-0.123299	0.000983495
Zfp64	0.123223	0	0.123223	0	0	0.269502	0.241112	-0.1142	1	0.0639096	0.380262	-0.151103	0.572319	-0.0714195	0.008393	-0.123223	0.000476511
Fam13b	0.123147	0	0.123147	0	0	-0.161255	0.542753	0.0475976	1	-0.0123525	0.877502	0.0104155	1	0.123147	1.13489e-08	0.0565076	0.123225
Rnaseh2b	0.123146	0	0.123146	0	0	0.222718	0.543207	0.150665	1	-0.0130019	0.733841	-0.0330614	1	-0.643572	6.83126e-115	-0.123146	0.00102174
Mff	0.123001	0	0.123001	0	0	0.176602	0.580211	-0.132071	1	-0.0105993	0.896412	-0.214145	0.323074	-0.0974126	0.000145757	-0.123001	0.00072023
Chaf1b	0.12289	0	0.12289	0	0	0.141461	0.845373	0.00462898	1	-0.0299271	0.582784	-0.048647	1	-0.357042	3.7047e-39	-0.12289	0.000170308
Igf2r	0.122849	0	0.122849	0	0	0.19833	0.511379	0.440642	1	0.00202007	0.960692	-0.00867916	1	0.122849	2.57401e-07	0.100077	0.00469221
Leprot	0.122781	0	0.122781	0	0	0.238638	0.416883	-0.157531	1	0.0562326	0.550926	0.0090872	1	-0.287852	1.04601e-25	-0.122781	0.00277886
Tsta3	0.122602	0	0.122602	0	0	-0.0641743	0.91581	-0.34483	1	-0.0528378	0.578803	-0.118698	0.83232	-0.10046	0.00054459	-0.122602	0.00257583
Dpp9	0.122546	0	0.122546	0	0	0.3224	0.182251	-0.518289	0.915213	0.0415889	0.687926	-0.163003	0.57156	-0.288153	3.20605e-26	-0.122546	0.00165202
Srek1ip1	0.122517	0	0.122517	0	0	0.310196	0.195807	-0.00366212	1	-0.0178496	0.832738	-0.0325055	1	-0.264714	6.53694e-24	-0.122517	0.000854932
Glrx5	0.122422	0	0.122422	0	0	0.235456	0.373889	0.0493044	1	-0.0620377	0.462143	-0.100726	0.901175	-0.124016	2.40576e-06	-0.122422	0.00146804
Chkb	0.12234	0	0.12234	0	0	-0.331252	0.207124	0.385692	1	-0.0361835	0.733841	0.11142	0.87183	0.12234	2.01004e-05	0.109032	0.00980861
Axin1	0.12234	0	0.12234	0	0	-0.193909	0.548029	0.104617	1	0.0472701	0.587466	-0.0701546	0.932894	-0.00597745	0.868725	-0.12234	0.000809241
Rictor	0.122307	0	0.122307	0	0	-0.143326	0.701585	0.033999	1	-0.0369895	0.679862	-0.103026	0.826825	0.122307	2.64015e-07	-0.0164923	0.727202
1110032a03rik	0.122294	0	0.122294	0	0	-0.201548	0.404002	0.0636536	1	-0.0754408	0.26005	-0.0103428	1	0.122294	1.31163e-07	-0.0603353	0.123414
Med12l	0.122293	0.0611464	0	0	0	-0.0559185	0.581322	1.8977e-16	1	0.0611464	0.0534766	0.0165348	1	0.0199417	0.133738	-0.0268553	0.129427
Bcap29	0.122284	0	0.122284	0	0	0.17749	0.668466	0.0351779	1	0.0455522	0.663953	0.0695941	0.960459	-0.324817	5.26935e-31	-0.122284	0.00273563
Fars2	0.122242	0	0.122242	0	0	0.0183618	0.933525	0.223461	1	0.0377668	0.68318	-0.0657555	0.967574	-0.0584181	0.0416944	-0.122242	0.00098425
Tctex1d1	0.12211	0	0.12211	0	0	-0.123706	0.23552	1.8977e-16	1	-0.027062	0.550926	0.00890293	1	0.12211	4.02215e-33	-0.0261078	0.697223
Cdr2	0.122104	0	0.122104	0	0	-0.205092	0.315199	0.117602	1	-0.0863477	0.124871	0.177203	0.302838	0.122104	8.31597e-09	0.107489	0.000746542
Gipc1	0.121961	0	0.121961	0	0	0.0193955	0.950742	0.0878152	1	-0.0346868	0.68318	-0.0772039	0.931415	-0.30665	4.87939e-29	-0.121961	0.000812668
Ept1	0.121882	0	0.121882	0	0	-0.0110808	0.959448	0.473547	0.953298	-0.0181482	0.852926	0.107324	0.87183	0.121882	6.51321e-06	0.124018	0.00181415
Ikbke	0.121754	0	0.121754	0	0	0.0140287	0.933228	-0.316647	1	0.0407525	0.636776	0.0607934	0.9889	-0.51731	4.95e-76	-0.121754	0.00242466
Tubb6	0.121616	0	0.121616	0	0	-0.0711681	0.802333	0.172334	0.915213	-0.095495	0.00104726	0.0311798	0.931415	0.121616	7.31461e-25	0.102764	0.000714198
Bms1	0.121528	0	0.121528	0	0	0.279573	0.258849	-0.778608	0.294202	0.0987743	0.170172	0.0475308	1	-0.0909886	0.00124427	-0.121528	0.00103213
Gm10094	0.121481	0	0.121481	0	0	-0.218632	0.523871	-0.00184283	1	-0.0244694	0.778187	-0.254337	0.253567	0.00739402	0.948369	-0.121481	0.00291133
Nme2	0.121462	0	0.121462	0	0	0.0792583	0.91581	0.0382261	1	0.0257725	0.792739	-0.111374	0.87183	-0.463668	8.62033e-63	-0.121462	0.00270291
Ufd1l	0.121416	0	0.121416	0	0	0.0118699	0.959158	-0.00277562	1	-0.0290422	0.733841	-0.0211756	1	0.0142038	0.67833	-0.121416	0.00258945
0610010k14rik	0.121361	0	0.121361	0	0	0.223487	0.468975	0.335554	1	-0.0327041	0.733841	0.0338413	1	-0.26085	1.99645e-22	-0.121361	0.00262873
Ubald1	0.121317	0	0.121317	0	0	0.0829193	0.91581	-0.209122	1	-0.0554914	0.576229	0.189254	0.514429	0.121317	2.63048e-05	0.12464	0.00367003
Zfp292	0.121299	0	0.121299	0	0	0.248334	0.408229	-0.516291	0.995926	-0.00457123	0.983621	-0.225153	0.453258	-0.0722839	0.0291535	-0.121299	0.00524637
Ccser2	0.121299	0	0.121299	0	0	-0.285272	0.322599	0.341052	1	0.0511632	0.607529	0.0995445	0.901175	0.121299	2.51503e-05	-0.00608237	0.975153
Mrpl52	0.121293	0	0.121293	0	0	0.224767	0.169587	0.498537	0.718722	-0.256916	1.10428e-10	-0.0677521	0.931415	0.121293	5.86083e-09	0.0893586	0.00245198
Aph1a	0.121245	0	0.121245	0	0	0.00614573	0.979193	-0.656017	0.871725	0.112415	0.103837	-0.133602	0.741367	0.0534334	0.0824206	-0.121245	0.00263986
Mpg	0.121099	0	0.121099	0	0	0.317345	0.173371	0.138828	1	-0.00965389	0.907864	-0.157319	0.610045	-0.0411775	0.19154	-0.121099	0.00217491
Ube2d2a	0.12101	0	0.12101	0	0	-0.470334	0.000331938	-0.345269	1	-0.0342762	0.582784	0.0489046	0.931415	0.12101	3.94615e-11	0.0369869	0.242248
Gpr107	0.120891	0	0.120891	0	0	0.116811	0.876786	-0.251941	1	-0.028634	0.750853	-0.0161042	1	0.120891	2.59367e-05	0.0200846	0.718497
Rfc4	0.120829	0	0.120829	0	0	-0.260836	0.341146	0.0682435	1	-0.148121	0.00505905	-0.183186	0.455011	-0.295917	5.36069e-25	-0.120829	0.00185336
Crebzf	0.120782	0	0.120782	0	0	-0.0676146	0.91581	-0.151284	1	0.00061301	0.997579	0.0483195	1	0.120782	8.34515e-07	-0.0901645	0.0186915
Tspan5	0.120769	0	0.120769	0	0	0.0723654	0.91581	-0.0461688	1	-0.0706668	0.384657	-0.148626	0.572765	0.04557	0.141042	-0.120769	0.00123166
Alg5	0.120601	0	0.120601	0	0	0.0352301	0.91581	-0.314495	1	0.0491522	0.602319	-0.0792187	0.931415	-0.262185	1.03626e-23	-0.120601	0.00227088
Larp1	0.120558	0	0.120558	0	0	-0.45981	0.0228753	-0.274919	0.915213	0.0529493	0.585846	0.0520706	1	0.120558	1.40623e-05	0.0184644	0.74313
Amph	0.120529	0.0567704	0.00698846	0	0	0.113541	0.0510488	-0.123268	1	0.00458922	0.733841	-0.0163558	0.87183	0.00698846	0.0326779	-0.00486824	0.500948
Pdk3	0.120399	0	0.120399	0	0	0.0245084	0.933525	0.403472	1	-0.00395467	0.910379	-0.11335	0.874902	-0.22377	5.0759e-16	-0.120399	0.00159832
Ssr1	0.120305	0	0.120305	0	0	0.105337	0.871372	0.247873	1	-0.10199	0.109776	-0.150766	0.569934	0.0496785	0.0757875	-0.120305	0.000726114
Ptar1	0.120241	0	0.120241	0	0	-0.144807	0.553386	-0.0127328	1	0.0246079	0.733841	-0.0320459	1	0.120241	5.35533e-10	0.00730653	0.894806
Zfp51	0.120026	0	0.120026	0	0	-0.0571383	0.91581	-0.213461	1	0.058828	0.550269	-0.258052	0.23536	-0.0741786	0.0158811	-0.120026	0.00408087
Myef2	0.120003	0	0.120003	0	0	0.0675557	0.91581	-0.704457	0.681625	-0.167645	0.00605509	0.0524232	1	0.0379221	0.364281	-0.120003	0.00334493
Spcs3	0.119904	0	0.119904	0	0	0.0844849	0.91581	-0.583841	0.915213	-0.111871	0.102292	0.0335498	1	-0.0609363	0.045478	-0.119904	0.0039817
Zmynd11	0.119851	0	0.119851	0	0	0.24274	0.416061	0.0739041	1	0.0750607	0.365598	0.0588356	1	0.0649843	0.0325814	-0.119851	0.00394112
Ruvbl2	0.119841	0	0.119841	0	0	-0.00622145	0.986737	0.294652	1	0.0136697	0.965588	0.0811791	0.931415	-0.418973	8.31274e-52	-0.119841	0.000917381
Fzd5	0.11972	0	0.11972	0	0	-0.0618794	0.91581	-0.108549	1	-0.0523569	0.383345	-0.100543	0.453258	0.11972	4.04003e-18	0.0366081	0.321039
Mtf1	0.119698	0	0.119698	0	0	-0.200133	0.556771	0.195263	1	0.0767131	0.349413	-0.131733	0.787413	0.119698	1.2627e-05	0.079156	0.0649605
Gimap9	0.119668	0	0.119668	0	0	0.13318	0.703345	-0.468101	0.915213	0.0320888	0.686271	-0.188598	0.292656	0.091621	0.000107475	-0.119668	0.00042546
Tspyl2	0.119661	0	0.119661	0	0	0.0587255	0.91581	0.000714203	1	-0.160824	0.00916018	0.103001	0.705511	0.119661	4.44098e-07	0.145756	7.83953e-05
Polr2a	0.119647	0	0.119647	0	0	-0.369021	0.13642	-0.153223	1	-0.129811	0.0595265	0.123018	0.83232	0.119647	3.86069e-05	0.206266	5.663e-08
Ubr4	0.119546	0	0.119546	0	0	-0.190128	0.602892	-0.289363	1	0.005841	0.945466	0.0413598	1	0.119546	1.37855e-05	0.0114084	0.841556
Dhx30	0.119537	0	0.119537	0	0	0.132798	0.823657	0.11522	1	0.036919	0.684	0.0832057	0.930609	-0.376767	4.89473e-41	-0.119537	0.00291759
Ptpn11	0.119528	0	0.119528	0	0	-0.3996	0.0900918	0.271361	1	0.0960645	0.229238	0.149114	0.749459	0.119528	3.12701e-05	0.0775133	0.111432
Slu7	0.119426	0	0.119426	0	0	-0.457442	0.0338638	0.0405117	1	0.0334784	0.72668	0.0184088	1	0.119426	1.3703e-05	0.155912	2.65276e-05
Ebi3	0.119425	0	0.119425	0	0	0.0670265	0.91581	-0.371327	0.915213	-0.243488	2.00581e-08	0.0383192	0.962153	0.119425	4.87958e-08	-0.0466506	0.530555
Slc16a3	0.119271	0	0.119271	0	0	-0.159912	0.606326	0.0986544	1	-0.026592	0.68318	-0.0526056	1	0.119271	3.60821e-07	0.00109162	0.970515
Tet3	0.119179	0	0.119179	0	0	0.325192	0.159415	-0.212883	1	-0.088768	0.249383	-0.16017	0.584205	0.119179	1.48433e-05	-0.0458968	0.386146
Bik	0.119109	0	0.119109	0	0	0.0587051	0.91581	-0.19884	1	-0.133988	0.0138081	0.0744144	0.901175	0.0486994	0.0901756	-0.119109	0.000395242
1110037f02rik	0.119017	0	0.119017	0	0	-0.0138202	0.943282	0.0809805	1	-0.0931391	0.215561	0.0664312	0.981578	0.119017	1.74302e-05	0.0978884	0.0209761
Tnfrsf13b	0.119008	0	0.119008	0	0	0.0419962	0.91581	0.490135	0.915213	0.0343498	0.687799	-0.0980593	0.903694	-0.157307	1.16355e-07	-0.119008	0.00156036
Cops6	0.118914	0	0.118914	0	0	0.167954	0.561659	-0.246837	1	-0.00721015	0.923311	0.151999	0.525246	-0.218307	3.16716e-22	-0.118914	0.000410644
Ralgps2	0.118877	0	0.118877	0	0	0.0967085	0.91581	0.0887824	1	-0.16775	0.00414118	-0.0263427	1	0.118877	9.10896e-06	-0.0958258	0.030843
Fbxw5	0.118826	0	0.118826	0	0	-0.0744245	0.91581	-0.13509	1	0.0911697	0.209739	0.0221388	1	-0.0981313	0.000499366	-0.118826	0.00231585
Zc3h15	0.118817	0	0.118817	0	0	-0.138476	0.730198	0.100728	1	-0.173581	0.000576178	0.0515833	1	0.118817	7.74666e-07	0.14706	6.38373e-06
Zer1	0.118755	0	0.118755	0	0	-0.0338989	0.91581	-0.461504	0.774901	0.0117849	0.905546	-0.103763	0.89068	0.0914077	0.000443618	-0.118755	0.00213166
Snrpb2	0.118709	0	0.118709	0	0	0.156107	0.595252	0.223448	1	-0.00789128	0.908272	-0.0970785	0.845308	-0.166352	5.45625e-14	-0.118709	0.000266907
Gm10116	0.118684	0	0.118684	0	0	-0.109782	0.889794	-0.193151	1	-0.121202	0.0587092	-0.120595	0.765145	0.0113018	0.860075	-0.118684	0.00233801
Vrk1	0.118625	0	0.118625	0	0	-0.123214	0.864082	0.170481	1	-0.15092	0.0220716	0.292542	0.118387	-0.208576	1.00218e-13	-0.118625	0.00395979
Slc27a1	0.118614	0	0.118614	0	0	0.0986829	0.788453	0.169109	1	-0.0591701	0.20988	0.129164	0.37438	0.118614	4.83279e-14	0.0433668	0.15186
Rad23b	0.118602	0	0.118602	0	0	0.306422	0.127851	-0.0882451	1	0.0400097	0.660832	-0.168641	0.525246	-0.0334889	0.2456	-0.118602	0.0011348
Sec61a2	0.118577	0	0.118577	0	0	-0.230674	0.245101	-0.117835	1	-0.0416767	0.621544	0.0541172	0.976524	0.118577	3.33527e-08	0.0418449	0.351618
4933434e20rik	0.118547	0	0.118547	0	0	0.00637263	0.977096	0.264574	1	0.0170258	0.826516	0.00639798	1	-0.0280148	0.376444	-0.118547	0.00231585
Rbms2	0.11853	0	0.11853	0	0	-0.137916	0.802757	0.223443	1	-0.0168584	0.844831	0.0974515	0.901175	0.11853	1.54374e-05	0.162927	1.42113e-05
Tmem191c	0.118491	0	0.118491	0	0	0.025222	0.923942	0.376841	1	-0.0584449	0.550269	-0.00877895	1	0.118491	2.00167e-05	-0.0133165	0.862591
Emc8	0.118388	0	0.118388	0	0	0.172083	0.721684	0.628815	0.87577	-0.019054	0.733841	-0.0439317	1	-0.369381	2.37381e-40	-0.118388	0.00421398
Hnrnpr	0.118283	0	0.118283	0	0	0.313642	0.121804	-0.21725	1	-0.144319	0.0137713	0.193741	0.433084	-0.375072	1.60898e-54	-0.118283	0.00154846
Kif20a	0.11814	0	0.11814	0	0	-0.0680925	0.616458	0.177922	0.915213	-0.120607	3.22451e-07	0.0230858	0.939258	-0.497131	9.86273e-88	-0.11814	5.46173e-08
Rrp36	0.118067	0	0.118067	0	0	-0.0251603	0.91581	-0.461501	0.774901	0.00520958	0.948666	-0.225024	0.253587	-0.126091	2.01824e-06	-0.118067	0.00120182
Foxn2	0.118055	0	0.118055	0	0	0.256981	0.319675	-0.530352	0.915213	-0.013908	0.850583	-0.156625	0.569934	-0.249451	2.78083e-20	-0.118055	0.00142934
Fam175a	0.11805	0	0.11805	0	0	-0.0668011	0.91581	0.236029	1	-0.0367471	0.587466	-0.0255429	1	-0.107668	5.05209e-06	-0.11805	0.000112937
Cdk2	0.11802	0	0.11802	0	0	0.140723	0.834621	-0.0478786	1	-0.107336	0.0538986	-0.101159	0.890885	-0.254073	7.0736e-21	-0.11802	0.00108609
Cbx1	0.118014	0	0.118014	0	0	0.291918	0.239016	-0.039553	1	-0.190486	0.00122769	0.143589	0.681039	-0.543953	8.89493e-96	-0.118014	0.00434638
Hk1	0.118	0	0.118	0	0	0.0501182	0.91581	0.0274442	1	0.0528954	0.575776	0.0489608	1	-0.362477	1.42767e-41	-0.118	0.00388278
Tmed3	0.117952	0	0.117952	0	0	0.315677	0.178124	0.366849	1	0.0899162	0.272362	-0.14798	0.662432	-0.212406	1.83404e-14	-0.117952	0.00371154
Rbks	0.11791	0	0.11791	0	0	0.249193	0.286614	-0.626041	0.53889	0.0275732	0.733841	-0.079843	0.925891	0.000671623	1	-0.11791	0.000484671
Smarcd1	0.117761	0	0.117761	0	0	-0.156514	0.711476	-0.0438551	1	-0.0327822	0.728299	0.186135	0.525246	0.117761	1.43346e-05	-0.0410491	0.398807
Stx18	0.117727	0	0.117727	0	0	0.13191	0.800131	0.249719	1	0.103254	0.119903	-0.18264	0.518253	-0.0873952	0.00158232	-0.117727	0.00170791
Mylpf	0.117573	0	0.117573	0	0	-0.0266777	0.91581	0.069603	1	0.030049	0.825384	-0.234067	0.127832	-0.103822	2.5333e-06	-0.117573	2.53127e-05
Entpd5	0.117511	0	0.117511	0	0	0.140168	0.767062	0.0436372	1	0.107042	0.137372	0.0621545	0.977509	-0.210101	2.26793e-15	-0.117511	0.00192139
Cdk4	0.117503	0	0.117503	0	0	-0.190748	0.589402	0.314506	1	-0.027966	0.7076	0.0406954	1	-0.352327	5.95923e-43	-0.117503	0.00210218
Rrm1	0.117457	0	0.117457	0	0	-0.389253	0.088163	0.244218	1	-0.362133	3.33952e-11	-0.173352	0.496278	-0.565948	2.73471e-67	-0.117457	0.00303119
Gm14698	0.117325	0	0.117325	0	0	0.171657	0.687057	0.0768634	1	0.00978154	0.919818	0.112639	0.857059	-0.075599	0.0170187	-0.117325	0.00475044
Gm10320	0.117249	0	0.117249	0	0	-0.0600548	0.91581	0.48102	0.871167	-0.0147112	0.81757	-0.252034	0.115543	-0.338273	1.69465e-41	-0.117249	0.000496303
Pinx1	0.117196	0	0.117196	0	0	0.0435691	0.91581	-0.161542	1	-0.0788656	0.176987	-0.138845	0.751834	-0.14665	1.07069e-08	-0.117196	0.00049693
Dexi	0.117174	0	0.117174	0	0	0.213751	0.506529	-0.347293	1	-0.00745169	0.938475	-0.0311813	1	0.0574318	0.057641	-0.117174	0.00339255
Zfp87	0.117148	0	0.117148	0	0	-0.094597	0.91581	-0.214284	1	0.0456381	0.627925	0.0330429	1	0.117148	4.18603e-05	-0.0190728	0.772999
Bccip	0.117088	0	0.117088	0	0	0.193173	0.548798	0.188547	1	-0.0101534	0.907436	-0.0838199	0.931415	-0.371143	2.37577e-49	-0.117088	0.00263887
Prc1	0.11708	0	0.11708	0	0	-0.41665	0.01378	-0.0604807	1	-0.213718	5.32054e-05	-0.0255863	1	-0.610175	1.99498e-74	-0.11708	0.00320629
Tmem57	0.117043	0	0.117043	0	0	-0.0350087	0.91581	0.0913465	1	-0.0333478	0.733841	0.0980468	0.88729	0.117043	3.64387e-06	0.0272052	0.560327
Metap2	0.116961	0	0.116961	0	0	-0.0812606	0.91581	-0.399867	1	0.0503373	0.594112	-0.0426686	1	-0.316759	4.34848e-42	-0.116961	0.00107601
Rfk	0.116949	0	0.116949	0	0	-0.272819	0.366582	0.12357	1	-0.0513508	0.621544	0.0510964	1	0.116949	5.45614e-05	0.0660318	0.170921
Cdpf1	0.116894	0	0.116894	0	0	0.167092	0.659222	0.174772	1	0.0703849	0.392733	0.0642176	0.978551	-0.280816	1.67845e-25	-0.116894	0.00207448
Supt20	0.116564	0	0.116564	0	0	0.107546	0.889503	-0.0174722	1	0.0981031	0.177581	0.0796258	0.931415	-0.0383231	0.225652	-0.116564	0.0040219
Taf12	0.116543	0	0.116543	0	0	0.314041	0.169587	0.290398	1	0.113492	0.100763	-0.0391131	1	-0.43888	6.38461e-66	-0.116543	0.00392198
Klhl12	0.116541	0	0.116541	0	0	0.0310512	0.91581	0.278088	1	0.0482342	0.584566	0.059315	1	0.116541	6.8562e-06	0.0391567	0.398807
Cox8a	0.116469	0	0.116469	0	0	0.114774	0.250124	0.0600892	1	0.0214099	0.568744	-0.00988299	1	0.116469	8.30649e-26	0.00312355	0.901417
Ppil4	0.116413	0	0.116413	0	0	-0.0494972	0.91581	-0.0693246	1	-0.160619	0.00937401	0.184188	0.518253	0.116413	3.51682e-05	0.114054	0.00473833
Rpp25l	0.116387	0	0.116387	0	0	0.217543	0.492395	-0.296999	1	0.0638419	0.476692	-0.0580391	1	-0.149651	8.49491e-08	-0.116387	0.00452473
2410022m11rik	0.116274	0	0.116274	0	0	-0.203635	0.344508	0.220786	0.915213	-0.0288952	0.733841	-0.0440484	1	0.0700747	0.00116434	-0.116274	0.000575093
Cul4a	0.116262	0	0.116262	0	0	0.0391411	0.91581	0.244205	1	0.0550673	0.478699	-0.140846	0.572099	-0.206916	3.33772e-17	-0.116262	0.000292337
Kptn	0.116232	0	0.116232	0	0	0.169199	0.639622	0.249727	1	0.0528886	0.538601	-0.136075	0.679926	-0.0668647	0.0166937	-0.116232	0.00164204
Slc6a6	0.116175	0	0.116175	0	0	-0.173489	0.707429	-0.00225938	1	0.0342146	0.733841	-0.112817	0.869849	0.116175	4.60667e-05	-0.0110268	0.876832
Pou2f2	0.116131	0	0.116131	0	0	0.301132	0.214894	-0.231455	1	0.0195036	0.733841	-0.0381033	1	-0.560265	2.96616e-72	-0.116131	0.0141686
Bc005624	0.116092	0	0.116092	0	0	-0.00567728	0.980457	-0.663155	0.871167	-0.0366372	0.690675	0.108873	0.869849	0.116092	2.36809e-05	0.103887	0.00894003
Bloc1s1	0.116089	0	0.116089	0	0	0.233069	0.434005	0.157962	1	-0.0774325	0.391975	0.0459019	1	-0.0562307	0.0554228	-0.116089	0.00541509
Nipsnap1	0.115904	0	0.115904	0	0	0.0690523	0.91581	-0.374384	1	0.0757621	0.309651	0.0634929	0.977385	-0.156612	6.80878e-09	-0.115904	0.00185193
Casp7	0.11577	0	0.11577	0	0	0.134634	0.734652	-0.0442929	1	-0.00404242	0.887353	0.00914776	1	-0.236836	9.50973e-22	-0.11577	0.000138559
Rasl12	0.115711	0.0578556	0	0	0	0.115711	0.0237789	-0.123228	1	0.00747579	0.550269	-0.00310405	1	-0.00749879	0.117864	-0.0032411	0.603506
Dcaf7	0.115706	0	0.115706	0	0	0.115149	0.888829	-0.112239	1	-0.0288897	0.733926	-0.0529156	1	0.01799	0.589563	-0.115706	0.00529211
Gm42450	0.115675	0.0578375	0	0	0	0.115675	0.0162428	-0.109715	1	0.00178531	0.85368	0.0065547	0.901175	-0.0104401	0.0268371	-0.00486601	0.363998
Reep3	0.11562	0	0.11562	0	0	-0.191533	0.619123	0.0631317	1	0.0591773	0.536859	-0.135983	0.7413	-0.0163742	0.682981	-0.11562	0.00586888
Cs	0.115441	0	0.115441	0	0	0.330146	0.148669	0.100183	1	0.0685135	0.458101	0.110087	0.854612	-0.391588	3.68335e-50	-0.115441	0.0048921
Tmem88	0.115376	0	0.115376	0	0	-0.1351	0.240767	1.8977e-16	1	-0.0158602	0.998728	-0.0557568	0.935562	0.115376	1.45142e-19	0.0102625	0.760188
Zranb2	0.115164	0	0.115164	0	0	0.340865	0.133686	-0.446886	1	-0.00437807	0.951893	0.0787529	0.931415	-0.269214	1.48224e-23	-0.115164	0.00631304
Psip1	0.115051	0	0.115051	0	0	0.0284619	0.919686	0.206953	1	-0.0689724	0.399233	-0.0368319	1	-0.381525	1.36119e-49	-0.115051	0.00393918
Ndufab1	0.115007	0	0.115007	0	0	0.111799	0.842386	0.289304	1	-0.118253	0.0385093	-0.0962426	0.871778	-0.127725	6.87576e-08	-0.115007	0.000842389
Ahcy	0.114988	0	0.114988	0	0	-0.230905	0.22615	-0.122418	1	0.0144748	0.883696	-0.0753118	0.916629	-0.0477878	0.0477682	-0.114988	0.000354265
Hdac3	0.114858	0	0.114858	0	0	0.0829564	0.91581	0.0725742	1	-0.0864639	0.274466	0.0847601	0.931415	-0.322001	3.99962e-32	-0.114858	0.00521771
Prkcz	0.114836	0	0.114836	0	0	0.168929	0.710736	0.179059	1	0.100453	0.184639	0.170178	0.617028	-0.0982096	0.00145347	-0.114836	0.00906317
Srcap	0.114824	0	0.114824	0	0	-0.046579	0.91581	0.281099	1	-0.0893766	0.22401	0.00635912	1	0.114824	6.9404e-06	0.052591	0.223085
Eif1ad	0.114774	0	0.114774	0	0	-0.02687	0.91581	0.128864	1	0.00197079	0.991526	0.142008	0.693843	0.114774	7.01717e-05	0.00660528	0.936345
Ift27	0.114736	0	0.114736	0	0	-0.0131177	0.950483	0.126445	1	-0.0412444	0.661001	-0.0607256	1	-0.111468	0.000152557	-0.114736	0.00671525
Wdtc1	0.114701	0	0.114701	0	0	-0.0822833	0.91581	-0.151227	1	0.0708339	0.339218	-0.0630318	0.968516	0.0675253	0.0101861	-0.114701	0.00139665
Mthfd1l	0.114692	0	0.114692	0	0	0.0516032	0.91581	0.117311	1	-0.0418703	0.365598	-0.127387	0.595568	-0.211032	1.0681e-17	-0.114692	5.0575e-05
Trappc3	0.114666	0	0.114666	0	0	0.264802	0.304042	-0.250255	1	-0.023055	0.775159	-0.00846041	1	-0.14249	1.77777e-07	-0.114666	0.0044241
Gm15013	0.114658	0	0.114658	0	0	-0.102688	0.786685	0.0641103	1	-0.0869877	0.107006	-0.129712	0.433722	-0.0750252	0.000808673	-0.114658	0.000106745
Ccdc184	0.114626	0	0.114626	0	0	-0.0963971	0.779168	0.177896	0.915213	0.0767705	0.463584	0.532175	2.41693e-05	0.114626	2.8063e-09	0.161303	2.15408e-05
Tlr1	0.114526	0.0572632	0	0	0	-0.011854	0.91581	-0.0597356	1	0.0572632	0.0657736	-0.0127962	1	-0.385485	1.28521e-86	-0.0229374	0.280266
Nrgn	0.114475	0	0.114475	0	0	-0.0119757	0.979007	0.468191	0.451729	-0.15614	0.0010176	0.0418447	0.933851	0.114475	6.07865e-06	-0.088199	0.0170719
Dpp8	0.114293	0	0.114293	0	0	0.00393291	0.981533	-0.274915	0.915213	0.00612961	0.930518	-0.0799282	0.88649	-0.113716	7.35844e-07	-0.114293	0.000112764
Cphx3	0.114225	0.0571127	0	0	0	-0.00861933	0.91581	1.8977e-16	1	0.0571127	2.36761e-08	0.0155194	1	-0.102309	1.70067e-29	-0.000106682	0.968033
Atp5g3	0.114217	0	0.114217	0	0	-0.0393908	0.91581	-0.148452	1	-0.0606525	0.29299	-0.0647549	0.931415	-0.189887	9.29028e-23	-0.114217	5.88845e-05
Cnot10	0.114215	0	0.114215	0	0	0.0602272	0.91581	-0.178378	1	-0.0376812	0.68318	-0.16458	0.525246	-0.0657394	0.0203079	-0.114215	0.00228619
Elp5	0.114126	0	0.114126	0	0	-0.126366	0.861387	0.0062165	1	0.0323108	0.733841	-0.0551843	1	0.114126	7.1682e-05	-0.0693869	0.141467
Smim10l1	0.114112	0	0.114112	0	0	-0.0626781	0.91581	-0.315469	1	0.0019295	0.991078	0.121416	0.819355	0.104872	0.000353275	-0.114112	0.00762262
Rrp1b	0.114084	0	0.114084	0	0	-0.104801	0.914374	-0.521896	0.915213	0.0137251	0.911786	0.0125399	1	0.114084	0.000156826	-0.0975907	0.0359211
Rabepk	0.113987	0	0.113987	0	0	0.218656	0.502387	-0.0724154	1	0.0331269	0.733841	-0.043452	1	-0.284725	2.96732e-25	-0.113987	0.00377408
Mcoln3	0.113978	0.0569891	0	0	0	0.113978	0.0325354	0.114365	1	-0.000214089	0.986918	-0.01893	0.65197	-0.0190502	0.000842449	0.00188508	0.791526
Dctn3	0.113864	0	0.113864	0	0	-0.259845	0.193807	0.267319	1	0.0403012	0.578511	0.199343	0.174444	0.113864	1.16882e-07	0.0852786	0.00749889
Atp5g2	0.113816	0	0.113816	0	0	-0.113257	0.613644	0.113414	1	-0.0491926	0.295003	-0.0320925	1	-0.124224	7.46914e-15	-0.113816	3.35884e-07
Galnt12	0.113733	0	0.113733	0	0	0.0811841	0.91581	0.135752	1	0.0665481	0.433235	0.0404425	1	-0.576884	1.18414e-100	-0.113733	0.00334231
Pmvk	0.113539	0	0.113539	0	0	0.25168	0.399325	-0.168159	1	0.0328189	0.755307	0.0502664	1	-0.0440628	0.207701	-0.113539	0.00353722
Trp53	0.113405	0	0.113405	0	0	0.175604	0.559975	-0.198943	1	-0.0162546	0.820827	0.101774	0.87183	-0.268036	8.21417e-30	-0.113405	0.00135021
Tspan31	0.1134	0	0.1134	0	0	0.00748108	0.978148	-0.25109	1	0.0878314	0.235442	0.577532	7.07075e-07	0.1134	6.26267e-05	0.220704	5.71359e-09
Plcg1	0.113397	0	0.113397	0	0	0.233763	0.415071	0.108401	1	-0.0550429	0.587761	0.0707682	0.942546	-0.0244788	0.490313	-0.113397	0.00573059
Kdm4a	0.113369	0	0.113369	0	0	0.235456	0.278486	-0.531192	0.710599	0.0620826	0.332027	-0.171082	0.457282	-0.149729	4.02886e-10	-0.113369	0.000389211
A630001g21rik	0.113291	0	0.113291	0	0	0.156494	0.580811	-0.198849	1	0.0805487	0.134481	-0.14076	0.569934	-0.138497	3.39361e-09	-0.113291	0.00017816
Ube2q2	0.11298	0	0.11298	0	0	-0.124881	0.824595	-0.198838	1	-0.0712145	0.356837	-0.0271302	1	0.0815828	0.00261805	-0.11298	0.00281278
Stim2	0.112965	0	0.112965	0	0	-0.296102	0.300802	-0.0387659	1	0.0421321	0.68318	-0.0649992	0.996245	-0.12247	2.76803e-05	-0.112965	0.00688749
Acbd3	0.112948	0	0.112948	0	0	-0.0242111	0.91581	-0.214283	1	-0.0481265	0.621544	0.0284076	1	0.112948	5.61725e-05	0.0527573	0.287784
Mcur1	0.112939	0	0.112939	0	0	0.193989	0.599526	0.468869	0.995926	-0.003842	0.971655	-0.0425825	1	0.112939	9.23416e-05	-0.0321679	0.56371
Trip4	0.112818	0	0.112818	0	0	0.290273	0.246315	0.273465	1	0.103025	0.14789	-0.205655	0.449662	-0.109523	0.000111982	-0.112818	0.00520817
Tmco1	0.112773	0	0.112773	0	0	0.207429	0.528194	-0.0384884	1	0.00762542	0.950778	0.00695012	1	-0.397945	1.60355e-54	-0.112773	0.00461442
Mkl1	0.112697	0	0.112697	0	0	-0.0803613	0.91581	-0.280506	0.915213	-0.03217	0.68318	-0.104812	0.775745	-0.252365	2.51102e-24	-0.112697	0.000631804
Stk10	0.112679	0	0.112679	0	0	-0.00148629	0.998761	-0.318796	1	0.0961746	0.199213	-0.117486	0.819355	0.112679	0.000120396	-0.0426563	0.398807
Srp72	0.112619	0	0.112619	0	0	0.147775	0.730321	-0.255282	1	0.0330025	0.726802	0.00597213	1	-0.180553	1.67091e-12	-0.112619	0.00346304
Gm7334	0.112527	0	0.112527	0	0	-0.142866	0.179441	1.8977e-16	1	0.0254645	0.676118	-0.0893982	0.65197	0.112527	7.3265e-18	-0.0834019	0.000240628
Zfp362	0.112525	0	0.112525	0	0	-0.012762	0.947677	0.146422	1	-0.006666	0.935817	-0.161585	0.525246	0.109513	1.58712e-05	-0.112525	0.00253016
Ldlrap1	0.112493	0	0.112493	0	0	0.191885	0.481957	-0.244835	1	0.0454681	0.510747	-0.0223243	1	-0.31206	7.20643e-37	-0.112493	0.00035883
Klrb1c	0.112346	0	0.112346	0	0	-0.0971509	0.828919	-0.0576279	1	-0.0393161	0.571197	-0.143726	0.235618	-0.0323719	0.424993	-0.112346	0.000107447
Ddc	0.112304	0.0561521	0	0	0	0.112304	0.0517094	-0.118572	1	-0.000541838	0.988778	0.00946956	0.901175	-0.0229022	0.0016642	-0.00309489	0.841913
1700124l16rik	0.112282	0.0561412	0	0	0	0.112282	0.0510488	0.0947945	1	-0.00213181	0.856757	0.00760825	0.901175	0.00315425	0.457018	-0.00138986	0.872208
Ccdc124	0.112264	0	0.112264	0	0	0.24632	0.262648	0.0835582	1	0.0831933	0.206079	0.0328611	1	-0.289844	1.79943e-36	-0.112264	0.00138032
Tspyl4	0.112207	0	0.112207	0	0	0.200021	0.37245	-0.417147	0.871725	0.00486768	0.967376	0.00712896	1	-0.0797826	0.000952557	-0.112207	0.000109159
Gabbr1	0.111968	0	0.111968	0	0	0.19222	0.533215	-0.0955182	1	0.0850636	0.199213	-0.0160136	1	0.111968	1.32299e-05	-0.0415075	0.398807
Plcb4	0.111928	0	0.111928	0	0	-0.0660222	0.91581	-0.0549501	1	-0.10153	0.000282149	-0.021669	0.755829	0.0192826	0.155304	-0.111928	1.13324e-07
K230010j24rik	0.111919	0.0559597	0	0	0	0.111919	0.0397695	-0.118943	1	0.00148468	0.613133	-0.0123737	1	0.0037152	0.598207	-0.000506855	0.989493
Ldha	0.111815	0	0.111815	0	0	-0.0910715	0.670033	0.232869	1	0.0386508	0.430617	-0.0664339	0.761005	-0.141134	2.76446e-23	-0.111815	5.51318e-08
Tsen54	0.111805	0	0.111805	0	0	0.190355	0.504981	-0.17289	1	0.0354876	0.687087	0.0858593	0.918304	-0.211985	6.44043e-17	-0.111805	0.00108874
Nfu1	0.111785	0	0.111785	0	0	0.149241	0.762085	0.0470307	1	0.0277416	0.734323	-0.0149671	1	-0.270103	3.7554e-23	-0.111785	0.00698663
Ero1lb	0.111746	0	0.111746	0	0	-0.0354236	0.91581	0.00112648	1	-0.0583149	0.330905	0.0345252	1	0.111746	7.73741e-09	0.0663206	0.0407807
Mon2	0.111627	0	0.111627	0	0	0.161339	0.551029	-0.402259	0.892569	-0.0435887	0.52878	-0.132264	0.521998	0.111627	1.26967e-08	-0.0188013	0.634116
Eif2b1	0.111479	0	0.111479	0	0	-0.0438862	0.91581	-0.102019	1	0.0936495	0.208978	-0.0894376	0.931415	-0.156933	2.42435e-08	-0.111479	0.00584907
Cox11	0.111428	0	0.111428	0	0	-0.343102	0.116063	0.157716	1	-0.0299689	0.733841	-0.0275301	1	0.111428	3.14238e-05	-0.00546044	0.941167
Polr2c	0.111423	0	0.111423	0	0	0.069649	0.91581	-0.17059	1	-0.0256382	0.733841	-0.259651	0.123051	-0.0206391	0.466593	-0.111423	0.00184858
Sf3b3	0.111409	0	0.111409	0	0	0.333486	0.148669	0.0633169	1	-0.0894164	0.241703	-0.151045	0.65197	-0.336966	2.32983e-34	-0.111409	0.00665996
Ppp1r2	0.111309	0	0.111309	0	0	-0.339506	0.152143	0.301534	1	-0.103796	0.12314	0.172379	0.525246	0.111309	5.91506e-05	0.125087	0.000970967
Hmga1	0.111217	0	0.111217	0	0	0.135257	0.523904	-0.274918	0.915213	0.018884	0.791936	-0.145105	0.205388	-0.0362344	0.0100428	-0.111217	1.3357e-07
Med9	0.111188	0	0.111188	0	0	-0.0528567	0.91581	0.00343947	1	-0.0501503	0.536859	-0.119907	0.671066	-0.0537596	0.0520509	-0.111188	0.00199689
C030034i22rik	0.111026	0	0.111026	0	0	0.139215	0.749332	-0.0668943	1	0.0634556	0.383393	-0.176362	0.461888	0.111026	3.70952e-06	-0.0687074	0.0729155
Afg3l1	0.111011	0	0.111011	0	0	0.306661	0.185625	-0.165031	1	-0.0721337	0.396975	-0.123856	0.795089	0.0418607	0.187428	-0.111011	0.00650094
1810055g02rik	0.110961	0	0.110961	0	0	0.103303	0.816783	0.102227	1	-0.0614667	0.258592	-0.08046	0.82504	0.110961	7.31018e-10	0.0172571	0.638761
Nutf2	0.110892	0	0.110892	0	0	0.132162	0.865143	0.0887883	1	-0.103788	0.0670299	-0.0757877	0.931415	-0.250592	1.27362e-20	-0.110892	0.00341069
Tle3	0.110828	0	0.110828	0	0	0.203169	0.563594	-0.490554	0.949946	0.082861	0.314962	0.0180403	1	-0.0050711	0.879605	-0.110828	0.0101903
Irak3	0.110801	0	0.110801	0	0	-0.0737098	0.91581	-0.0136617	1	-0.0784449	0.0771538	-0.0191024	1	0.110801	6.60508e-15	0.087532	0.00127359
Tysnd1	0.110719	0	0.110719	0	0	0.193899	0.531487	0.403471	1	0.0580884	0.478373	-0.0430065	1	-0.158836	1.51646e-09	-0.110719	0.00254339
Ugp2	0.110706	0	0.110706	0	0	-0.251072	0.446885	0.0353058	1	-0.125319	0.0781949	-0.0613772	1	0.110706	0.000225021	0.0350505	0.536624
Eif2b5	0.110662	0	0.110662	0	0	-0.137204	0.789379	0.143438	1	0.0555292	0.542873	0.00487452	1	-0.255814	2.89209e-21	-0.110662	0.00449771
4933423p22rik	0.11059	0.0552949	0	0	0	0.11059	0.0735569	-0.123222	1	0.00922719	0.573877	-0.00240719	1	0.00410602	0.386179	-0.00466266	0.561292
Prkcsh	0.110537	0	0.110537	0	0	0.247498	0.363892	-0.0549094	1	-0.00214976	0.981269	-0.117251	0.826825	-0.177053	6.97409e-11	-0.110537	0.00641604
Gm26614	0.110505	0	0.110505	0	0	0.0519435	0.91581	-0.323957	0.915213	0.00987502	0.891693	-0.0315927	1	0.102686	3.83425e-05	-0.110505	0.000958314
Psmd5	0.110466	0	0.110466	0	0	0.236501	0.43491	-0.467318	0.992246	-0.0714914	0.383195	0.0440067	1	-0.440359	9.09082e-59	-0.110466	0.00672465
Btbd9	0.110395	0	0.110395	0	0	0.0737665	0.91581	-0.345212	1	-0.129086	0.0653436	0.0157768	1	0.110395	0.000111675	0.0869853	0.0463067
Hyou1	0.110335	0	0.110335	0	0	0.148729	0.696182	-0.546199	0.691934	0.048225	0.550926	0.051924	1	0.110335	8.26588e-06	0.0080138	0.897773
Glis2	0.110333	0	0.042334	0.0679989	0	-0.0600496	0.54246	1.8977e-16	1	-0.0107452	0.74833	-0.0102209	1	0.042334	3.7948e-06	-0.0221789	0.151069
Hnrnpd	0.11031	0	0.11031	0	0	-0.0126544	0.942102	-0.0296924	1	-0.149768	0.0172657	-0.0531579	1	-0.123202	6.30937e-06	-0.11031	0.00702894
Ppp1r16a	0.110295	0	0.110295	0	0	-0.13615	0.690321	0.22013	1	0.0278646	0.733841	0.0235551	1	0.110295	1.11577e-06	-0.0199729	0.650333
Dbf4	0.110266	0	0.110266	0	0	-0.664402	0.0010917	-0.0588551	1	-0.04592	0.613155	-0.09788	0.931415	0.110266	0.00405072	-0.100081	0.0290068
Ppp2r5e	0.110237	0	0.110237	0	0	0.114466	0.882535	-0.309838	1	-0.0172032	0.853103	-0.0186955	1	-0.133022	2.09236e-06	-0.110237	0.00722703
Zfp580	0.110221	0	0.110221	0	0	0.0379725	0.91581	0.159311	1	0.0401685	0.611216	-0.0236566	1	0.110221	5.41717e-09	-0.0407823	0.206877
Tubgcp4	0.110183	0	0.110183	0	0	0.24202	0.411153	-0.670671	0.710599	0.0205383	0.815245	-0.0685071	0.975292	-0.176621	1.94881e-10	-0.110183	0.00714207
Fech	0.11014	0	0.11014	0	0	0.0476034	0.91581	-0.461502	0.774901	0.02423	0.749112	-0.112079	0.786759	-0.120785	4.21271e-06	-0.11014	0.0020848
Ccdc102a	0.110089	0	0.110089	0	0	0.0673165	0.896958	-0.221285	0.995926	-0.00361087	0.98102	-0.160795	0.208987	0.0540091	0.00177657	-0.110089	9.91066e-07
Gm27166	0.110027	0	0.110027	0	0	0.263818	0.376503	0.218306	1	-0.0966658	0.0136648	0.0898798	0.0394826	0.110027	1.24619e-14	0.0661355	0.032726
Casp8ap2	0.110021	0	0.110021	0	0	-0.117999	0.857036	0.569682	0.915213	-0.114673	0.104559	-0.0239673	1	0.100801	0.000594277	-0.110021	0.0168678
Eif4ebp2	0.109911	0	0.109911	0	0	0.0975239	0.91581	-0.206139	1	-0.0276204	0.738333	-0.237907	0.238981	-0.186988	3.16877e-12	-0.109911	0.00428666
Chic2	0.109875	0	0.109875	0	0	-0.245295	0.29143	0.316061	1	0.05487	0.445664	-0.170721	0.415393	0.109875	2.02699e-06	-0.0702099	0.0543687
Ube2g1	0.109837	0	0.109837	0	0	0.0985821	0.91581	-0.133698	1	0.109537	0.115082	-0.249262	0.247917	-0.140847	2.43183e-07	-0.109837	0.00773733
Zfp683	0.109829	0.0549144	0	0	0	0.0499321	0.852151	-0.113039	1	0.0549144	0.0505607	0.0194138	1	-0.0179378	0.146529	-0.0184121	0.27717
Vrk2	0.109826	0	0.109826	0	0	0.332485	0.134599	-0.481444	0.995926	0.0756064	0.338527	-0.134996	0.74328	-0.203317	1.09047e-13	-0.109826	0.00512962
Mdm4	0.109821	0	0.109821	0	0	-0.0463193	0.91581	-0.310015	1	0.0815477	0.305689	0.0649807	0.98233	0.034361	0.313215	-0.109821	0.00920779
Sssca1	0.10981	0	0.10981	0	0	0.0173305	0.927715	-0.270584	1	0.00156244	0.952663	0.0622339	0.995993	-0.169916	7.35255e-09	-0.10981	0.00724531
Pym1	0.109772	0	0.109772	0	0	-0.324759	0.178057	-0.0312731	1	0.0357826	0.685917	0.1097	0.813135	0.109772	4.16837e-05	0.0669066	0.12313
Cdk20	0.109744	0.0548721	0	0	0	0.109744	0.0860302	0.120231	1	-0.0117513	0.199213	-3.28399e-16	1	-0.0179706	0.00649374	0.000372869	0.988793
Gm17669	0.10974	0	0.10974	0	0	0.0590619	0.91581	-0.395374	0.774901	0.00250642	0.968046	-0.203749	0.163551	-0.160224	3.23249e-14	-0.10974	5.78835e-05
Ddrgk1	0.1096	0	0.1096	0	0	-0.183589	0.583986	-0.123601	1	-0.0513585	0.542617	0.0601518	0.970715	0.1096	1.8341e-05	-0.0755151	0.0574946
Stk25	0.109535	0	0.109535	0	0	-0.138995	0.816438	0.266621	1	0.0373529	0.695822	-0.0775876	0.931415	0.109535	0.000138769	0.0413787	0.398807
Dhrs3	0.109395	0	0.109395	0	0	-0.195138	0.302548	-0.058871	1	0.0601052	0.321722	-0.0775035	0.931415	0.085388	1.58182e-06	-0.109395	0.0250084
Arntl	0.109345	0	0.109345	0	0	-0.123567	0.856008	-0.000719792	1	0.0148405	0.846882	-0.0181474	1	0.109345	7.28035e-05	0.108583	0.00776887
Ccdc30	0.109324	0	0.109324	0	0	-0.0614451	0.876786	0.18149	0.915213	-0.0602968	0.326981	-0.114465	0.508622	0.109324	4.51912e-14	0.0213742	0.398807
Cog1	0.109261	0	0.109261	0	0	-0.149407	0.701585	-0.10217	1	0.0493565	0.555614	0.042708	1	-0.16211	8.01445e-10	-0.109261	0.00282358
Mri1	0.109243	0	0.109243	0	0	-0.184874	0.648533	0.449736	1	0.0801752	0.333119	-0.0293733	1	-0.00840478	0.878433	-0.109243	0.00861299
Copb1	0.109237	0	0.109237	0	0	-0.0204637	0.927411	0.101329	1	0.0438316	0.627135	-0.151105	0.589587	-0.0531458	0.0582544	-0.109237	0.00472787
Pak2	0.109177	0	0.109177	0	0	0.0584513	0.91581	-0.188956	1	0.0334482	0.700979	-0.0391075	1	0.109177	2.51623e-05	-0.100994	0.00769636
Pvt1	0.109169	0	0.109169	0	0	-0.228403	0.349151	-0.233239	0.995926	0.0444531	0.613129	0.0192734	1	0.109169	1.54143e-05	-0.0689407	0.0943675
Ap3m1	0.10916	0	0.10916	0	0	0.245824	0.326119	0.000818061	1	-0.00477529	0.95833	-0.157758	0.525246	-0.368084	7.69297e-45	-0.10916	0.00179237
Rpa1	0.109113	0	0.109113	0	0	0.0547874	0.91581	-0.0222401	1	0.00729429	0.986918	-0.137684	0.772621	-0.385265	3.09566e-51	-0.109113	0.00715457
Arrb1	0.109097	0	0.109097	0	0	0.0559155	0.91581	-0.228186	0.995926	-0.0974827	0.0205543	0.043723	0.931415	0.109097	9.06523e-13	-0.00476578	0.988793
Med13l	0.109056	0	0.109056	0	0	0.0615386	0.91581	0.163601	1	-0.161822	0.00898421	0.0718839	0.931415	0.109056	5.90194e-05	-0.0104392	0.906158
Mrpl55	0.108991	0	0.108991	0	0	0.172204	0.682419	0.185345	1	0.0199524	0.819674	-0.0462892	1	-0.0816212	0.00549305	-0.108991	0.00936902
Fahd2a	0.108947	0	0.108947	0	0	0.287455	0.197649	-0.177569	1	0.00909202	0.96367	0.0700202	0.931415	0.0172317	0.603706	-0.108947	0.00474484
Nsmce4a	0.108836	0	0.108836	0	0	-0.319209	0.175514	0.511937	0.915213	-0.0843517	0.224607	-0.100837	0.87183	-0.123241	1.21325e-06	-0.108836	0.0038232
Brd4	0.108823	0	0.108823	0	0	0.312736	0.136156	-0.0877964	1	-0.0647418	0.444848	-0.105924	0.867469	0.0717493	0.0114759	-0.108823	0.00608526
Haus4	0.108725	0	0.108725	0	0	-0.0679994	0.91581	0.531483	0.894966	-0.184455	0.000659945	-0.0932529	0.931415	-0.314014	9.06947e-29	-0.108725	0.00440272
Tmem251	0.108698	0	0.108698	0	0	0.00954259	0.975321	-0.14562	1	0.0419959	0.680301	-0.061669	0.995993	-0.218207	1.55628e-15	-0.108698	0.00846434
Srgap2	0.108637	0	0.108637	0	0	-0.090737	0.91581	0.0956384	1	-0.0217006	0.787114	-0.204188	0.455933	0.108637	5.84369e-05	-0.0643683	0.15485
Cdca7	0.108537	0	0.108537	0	0	0.185958	0.650078	0.00341003	1	-0.0398124	0.395673	-0.0706436	0.908343	-0.361991	4.66354e-47	-0.108537	7.14615e-05
Ccnk	0.108513	0	0.108513	0	0	-0.218875	0.454034	-0.371331	0.915213	0.0851102	0.259616	-0.0470091	1	0.108513	4.83309e-05	-0.0107717	0.862403
Birc6	0.108427	0	0.108427	0	0	0.215473	0.477253	-0.0258482	1	-0.0867806	0.305519	-0.169988	0.57156	0.0237903	0.467371	-0.108427	0.0100097
Lnp	0.108382	0	0.108382	0	0	-0.184457	0.619746	0.0957027	1	-0.067851	0.426179	0.120359	0.799038	0.108382	0.000131567	0.0588395	0.213276
Fh1	0.108301	0	0.108301	0	0	0.120434	0.91581	0.416077	1	-0.0175456	0.733841	0.126968	0.789204	-0.491698	1.14904e-70	-0.108301	0.00618638
Bcl2a1c	0.108281	0	0.108281	0	0	-0.0691747	0.821464	-0.0616134	1	-0.0420519	0.365057	-0.00110785	1	0.108281	7.29742e-18	-0.0507458	0.0290743
Uckl1	0.108132	0	0.108132	0	0	0.356517	0.104621	0.237052	1	-0.00698877	0.934707	-0.161282	0.596339	-0.205631	1.49963e-13	-0.108132	0.00791602
Sf3a2	0.108101	0	0.108101	0	0	0.0649872	0.91581	-0.610027	0.915213	-0.109892	0.124129	0.0110556	1	-0.268223	9.03378e-24	-0.108101	0.00854061
Sertad3	0.108092	0	0.108092	0	0	0.192969	0.571319	0.166531	1	0.095327	0.199213	-0.0732027	0.931415	-0.430477	6.56978e-55	-0.108092	0.00610985
Napepld	0.108088	0.0540442	0	0	0	0.0225518	0.91581	-0.058871	1	0.0540442	0.00429383	-0.0574711	0.87183	-0.0803129	4.56516e-10	-0.00783374	0.52657
Zbtb45	0.108075	0	0.108075	0	0	0.118202	0.814114	0.143435	1	0.0833722	0.199213	-0.0478048	1	-0.441589	6.20413e-67	-0.108075	0.00102784
Gtf2f2	0.107932	0	0.107932	0	0	-0.182597	0.663103	-0.517565	0.915213	0.0904082	0.235814	0.00438993	1	0.107932	0.00018948	0.0607469	0.223548
Ppig	0.107901	0	0.107901	0	0	-0.157594	0.640822	0.314533	1	-0.0167074	0.816678	0.0587889	0.966038	0.107901	7.49581e-06	0.0549884	0.175133
Ablim2	0.107888	0	0.107888	0	0	0.175268	0.349806	-0.275404	0.915213	0.00635229	0.862284	-0.0855317	0.612877	-0.000437812	0.94327	-0.107888	2.34338e-07
Bdh1	0.107871	0	0.107871	0	0	0.018191	0.935419	0.177125	1	0.0692379	0.431156	0.0615135	0.990072	-0.13479	1.69877e-06	-0.107871	0.00702894
Haus3	0.107835	0	0.107835	0	0	0.198778	0.589248	-0.767687	0.677922	-0.0365179	0.730464	0.0463521	1	0.107835	0.000505171	-0.0533425	0.292094
Ssr4	0.107823	0	0.107823	0	0	-0.160287	0.499559	0.32875	1	-0.0773702	0.138078	-0.160049	0.332621	0.107823	5.65227e-08	-0.0984678	0.000653249
Atxn3	0.107692	0	0.107692	0	0	-0.0058195	0.978348	0.103927	1	-0.0912949	0.110704	0.0253865	1	0.107692	7.35743e-07	0.0392453	0.334058
Nt5m	0.107644	0	0.107644	0	0	0.248211	0.215323	0.0463998	1	-0.0747746	0.218105	-0.11067	0.67913	-0.0690175	0.00632869	-0.107644	0.000986932
Wrap73	0.107641	0	0.107641	0	0	0.259066	0.315199	-0.00100819	1	0.0397755	0.68318	-0.0754903	0.931415	-0.249506	6.44655e-21	-0.107641	0.00421845
Ang	0.10763	0	0.10763	0	0	-0.0170426	0.91581	0.121939	1	-0.0932268	0.00505289	-0.00667678	1	0.10763	7.02293e-17	0.0281477	0.367286
Ubap2	0.107485	0	0.107485	0	0	-0.0309087	0.91581	-0.220373	1	-0.107312	0.121212	0.190244	0.459618	0.107485	0.000113407	0.0522271	0.288145
Ndufs3	0.107479	0	0.107479	0	0	0.0656574	0.91581	0.279957	1	-0.0806777	0.234066	0.0346768	1	-0.132912	3.08287e-08	-0.107479	0.00258796
Ccdc6	0.107474	0	0.107474	0	0	-0.0513148	0.91581	-0.141681	1	-0.0469939	0.617212	-0.17362	0.570581	-0.0241542	0.417349	-0.107474	0.00706106
Ube2d1	0.10744	0	0.10744	0	0	0.278892	0.282121	-0.0268936	1	0.100753	0.164724	-0.0892205	0.931415	-0.305546	6.81721e-29	-0.10744	0.00899466
Sharpin	0.107375	0	0.107375	0	0	0.189592	0.605177	0.00789008	1	0.0204066	0.806079	-0.0615347	1	-0.176706	2.37194e-10	-0.107375	0.0100604
Ptpn3	0.107356	0	0.107356	0	0	0.0622568	0.91581	-0.310087	0.976779	0.0405346	0.550926	-0.130811	0.553131	0.107356	7.13995e-09	0.00990997	0.820264
Cops4	0.107336	0	0.107336	0	0	-0.469363	0.0211062	0.412643	1	-0.152226	0.00905673	0.256003	0.170752	0.107336	4.8446e-05	0.129766	0.000429821
St3gal6	0.107322	0	0.107322	0	0	0.348002	0.134599	0.106126	1	0.0727187	0.388526	-0.0857148	0.931415	-0.12153	8.43325e-05	-0.107322	0.0158236
Mlf1	0.107309	0	0.107309	0	0	-0.127216	0.633877	0.326761	0.922192	-0.108709	0.0225177	0.20432	0.305391	0.107309	0.000462402	0.152813	7.41061e-05
Ccdc186	0.107276	0	0.107276	0	0	0.0178094	0.959158	-0.0607549	1	0.0628413	0.416487	-0.111433	0.826825	0.107276	2.21106e-05	0.0359139	0.398807
Ndufc2	0.107253	0	0.107253	0	0	0.135172	0.689314	0.262227	1	-0.0469073	0.519371	0.00707613	1	-0.288922	1.93184e-44	-0.107253	0.000879973
Papola	0.107126	0	0.107126	0	0	0.284711	0.148429	-0.0839657	1	-0.045587	0.584103	-0.0690609	0.931415	-0.0314413	0.257562	-0.107126	0.00255797
Uba2	0.107106	0	0.107106	0	0	0.165464	0.656482	-0.0398978	1	-0.0196611	0.772172	-0.201826	0.381439	-0.267079	2.52973e-27	-0.107106	0.00470164
Stim1	0.107085	0	0.107085	0	0	-0.122549	0.834448	0.192931	1	0.0617511	0.462143	-0.164347	0.65197	-0.081278	0.00381566	-0.107085	0.00513365
Depdc1a	0.107076	0	0.107076	0	0	-0.0620844	0.60763	-0.0644938	1	-0.11656	9.10982e-07	-0.0445145	0.706687	-0.330526	2.32909e-48	-0.107076	6.00164e-06
Ppp1r12c	0.107072	0	0.107072	0	0	-0.246715	0.293886	0.299554	0.94441	-0.00628576	0.937736	0.0958027	0.908343	0.107072	1.98416e-05	0.0582975	0.168182
1110004e09rik	0.107035	0	0.107035	0	0	-0.0977179	0.91581	-0.177242	1	-0.018975	0.800292	0.0661676	0.982801	-0.21541	3.13154e-15	-0.107035	0.00626357
Tbcd	0.106921	0	0.106921	0	0	0.222425	0.368509	-0.279314	1	0.0188929	0.807559	-0.217485	0.213066	-0.155846	6.1967e-10	-0.106921	0.00175013
Prim1	0.106831	0	0.106831	0	0	0.240509	0.5239	-0.0654504	1	-0.0993042	0.034172	0.0646411	0.935475	-0.340292	8.30366e-33	-0.106831	0.00365596
2700062c07rik	0.106799	0	0.106799	0	0	0.0869558	0.91581	0.0436361	1	-0.0148198	0.85368	-0.104792	0.863638	-0.0753878	0.00719255	-0.106799	0.00536044
Shoc2	0.106733	0	0.106733	0	0	0.212406	0.534976	-0.300935	1	0.0799827	0.326939	-0.0747426	0.933778	-0.137252	1.48318e-06	-0.106733	0.0118468
Gldc	0.106602	0	0.106602	0	0	-0.111956	0.295891	1.8977e-16	1	0.0235631	0.550926	0.130701	0.417141	0.106602	2.94228e-25	0.0663505	0.00491651
Zbtb17	0.106444	0	0.106444	0	0	0.0468941	0.91581	-0.264623	1	0.0312531	0.686881	-0.109984	0.765315	0.106444	1.04406e-06	0.00303187	0.973108
Psme4	0.106443	0	0.106443	0	0	-0.130815	0.703345	0.00362891	1	0.0300794	0.727113	0.0362462	1	0.106443	3.9343e-06	-0.0125553	0.753955
Slc20a1	0.106178	0	0.106178	0	0	0.0147317	0.937613	-0.0225208	1	-0.0100397	0.922329	0.148709	0.712033	0.106178	0.000645551	0.0692703	0.183543
Nudt14	0.106159	0	0.106159	0	0	0.228083	0.414084	-0.398	1	-0.0942176	0.195932	-0.0825742	0.92963	-0.175044	1.81797e-10	-0.106159	0.00693914
Hpcal1	0.10609	0	0.10609	0	0	-0.264676	0.307047	-0.320777	1	0.0571295	0.480474	-0.106741	0.799864	-0.103095	6.29871e-05	-0.10609	0.00536044
Dapp1	0.106089	0	0.106089	0	0	-0.0689992	0.91581	-0.179084	1	-0.0710191	0.447003	-0.0547104	1	0.106089	0.000336282	0.0138084	0.793023
Pdia4	0.106087	0	0.106087	0	0	0.147911	0.727949	-0.674511	0.831248	0.021021	0.829492	0.0535438	1	-0.340167	7.08904e-41	-0.106087	0.00839796
Lrrc41	0.105922	0	0.105922	0	0	-0.226385	0.435681	-0.152562	1	0.0226936	0.768701	-0.0622552	0.986349	0.0282377	0.363208	-0.105922	0.00781656
Coro7	0.105799	0	0.105799	0	0	0.0821987	0.91581	0.00320375	1	0.05378	0.590999	0.104222	0.890885	-0.463146	4.77991e-63	-0.105799	0.012631
Armc1	0.105781	0	0.105781	0	0	-0.124303	0.879322	0.180171	1	0.0318935	0.733841	-0.0436338	1	-0.223052	9.20842e-16	-0.105781	0.0130305
Snx2	0.105765	0	0.105765	0	0	0.200416	0.554074	0.262183	1	-0.0535258	0.568744	-0.165084	0.558174	-0.406465	1.05742e-55	-0.105765	0.0106821
Anapc15	0.105739	0	0.105739	0	0	-0.118875	0.865765	0.100525	1	-0.0906616	0.169646	-0.0894224	0.931415	-0.267616	5.93976e-22	-0.105739	0.00974754
Taf6	0.105686	0	0.105686	0	0	0.304005	0.178363	-0.198298	1	0.00412364	0.986918	0.0421616	1	-0.356012	5.00052e-41	-0.105686	0.00464684
Rpa3	0.105665	0	0.105665	0	0	0.259522	0.45496	-0.162209	1	-0.0709415	0.348322	0.0437842	1	-0.407596	5.25978e-48	-0.105665	0.0145725
Dtx3l	0.1056	0	0.1056	0	0	0.146898	0.781058	0.287243	1	-0.0387939	0.733841	-0.0732887	0.940385	-0.214896	1.02841e-13	-0.1056	0.01983
Snrnp27	0.10557	0	0.10557	0	0	0.122853	0.812664	0.705595	0.53889	-0.0353934	0.691308	-0.0403808	1	-0.0646485	0.0136325	-0.10557	0.00450202
Ahrr	0.105535	0	0.105535	0	0	0.0205362	0.91581	0.114635	1	-0.0852664	0.00263554	0.0279368	0.931415	0.105535	1.58772e-27	0.0621517	0.00536044
Gm44066	0.105417	0	0.105417	0	0	0.00961824	0.973545	-0.125234	1	-0.0127513	0.793502	-0.0647452	0.749275	0.105417	5.09567e-20	-0.0637514	0.00504125
Etaa1	0.105393	0	0.105393	0	0	-0.257327	0.366818	-0.2943	1	0.0707988	0.494074	0.00466623	1	0.105393	0.000281969	-0.0536309	0.309319
Pdzd11	0.105362	0	0.105362	0	0	0.314229	0.218449	0.451535	0.995926	-0.0940426	0.206127	-0.171971	0.579012	-0.23206	9.83233e-17	-0.105362	0.0128998
Gsto1	0.105317	0	0.105317	0	0	0.271119	0.356883	-0.0728608	1	0.0890806	0.299223	-0.239232	0.306979	-0.155285	1.35344e-06	-0.105317	0.00952509
Cflar	0.105292	0	0.105292	0	0	0.0602772	0.91581	-0.157907	1	-0.0113868	0.912203	0.00884078	1	0.105292	0.000209798	-0.0807559	0.0676986
Fbxo7	0.105283	0	0.105283	0	0	-0.189367	0.584018	0.280178	1	0.0345607	0.706081	0.0067041	1	-0.132862	1.80207e-06	-0.105283	0.00959584
Ocstamp	0.105259	0.0526294	0	0	0	0.105259	0.0374689	0.190308	0.915213	-0.00209801	0.733841	-3.28399e-16	1	0.000862631	0.8686	0.00358895	0.398807
Naip2	0.105256	0.0526279	0	0	0	-0.0566594	0.574217	1.8977e-16	1	0.0526279	0.0687932	0.00422106	1	-0.0784195	1.30793e-08	0.000857806	0.904132
2410131k14rik	0.105219	0	0.105219	0	0	0.175134	0.52284	-0.253842	1	0.0629217	0.296615	-0.032828	1	0.105219	5.66615e-07	0.0197097	0.617021
Gm16124	0.105181	0	0.105181	0	0	0.103144	0.789379	-0.151292	1	-0.034124	0.737307	-0.0491086	1	-0.000240086	0.740742	-0.105181	0.00214436
Rad51ap1	0.105112	0	0.105112	0	0	-0.159831	0.0854884	1.8977e-16	1	-0.140603	1.74287e-08	-0.013845	1	-0.242154	7.43575e-29	-0.105112	6.00493e-06
Il1r1	0.105068	0	0.105068	0	0	-0.0222479	0.91581	0.340425	0.710599	-0.167638	1.47193e-07	-0.00955332	1	0.105068	8.24958e-12	-0.0860702	0.00967805
Wdr46	0.105042	0	0.105042	0	0	0.0692449	0.91581	-0.135085	1	-0.0189162	0.785456	0.172533	0.518253	-0.353343	3.60105e-39	-0.105042	0.00443318
L3mbtl3	0.104961	0	0.104961	0	0	0.27192	0.167787	-0.47603	0.915213	0.0696836	0.23188	-0.0750215	0.845608	-0.152034	1.80066e-10	-0.104961	0.00150721
Zbtb2	0.104744	0	0.104744	0	0	0.123789	0.762983	-0.0904151	1	0.0355221	0.664488	-0.170251	0.525246	-0.120934	3.45622e-06	-0.104744	0.00452634
Lig1	0.104606	0	0.104606	0	0	0.0625997	0.954362	0.313538	1	-0.326559	2.09359e-08	0.194715	0.613436	-0.25672	3.74007e-15	-0.104606	0.0206794
D730003i15rik	0.104571	0	0.104571	0	0	0.0607653	0.91581	-0.146318	1	0.0231705	0.733841	-0.0789267	0.994694	0.0820563	0.0010396	-0.104571	0.0100097
Cdca4	0.104529	0	0.104529	0	0	0.1722	0.706239	-0.388081	1	-0.06827	0.38295	-0.129014	0.755829	-0.486929	5.14721e-67	-0.104529	0.00987276
Fsd2	0.10437	0.038871	0.0266278	0	0	0.141922	0.145686	-0.16387	1	0.038871	0.0922534	-0.0183267	1	-0.0414557	0.000850892	-0.0266278	0.0391976
Pxn	0.104352	0	0.104352	0	0	-0.33074	0.19391	0.0956403	1	0.0342545	0.733841	-0.139727	0.741367	0.104352	0.000392599	0.0270173	0.613998
Borcs5	0.10423	0	0.10423	0	0	0.158632	0.646307	-0.54619	0.691934	-0.00677768	0.930518	-0.0575769	0.974726	-0.268268	5.42865e-26	-0.10423	0.00273842
L7rn6	0.104222	0	0.104222	0	0	0.175222	0.6383	-0.0939055	1	-0.00977378	0.909819	-0.131977	0.74217	-0.323555	1.29216e-35	-0.104222	0.0101665
Exoc5	0.104209	0	0.104209	0	0	-0.0419323	0.91581	0.232101	1	0.0151056	0.860416	-0.0560869	1	0.0686117	0.0256911	-0.104209	0.0132454
Cry2	0.104205	0	0.104205	0	0	-0.138726	0.46455	-0.0630867	1	-0.112615	0.00514492	-0.0502061	0.902335	0.104205	2.38104e-10	0.0317167	0.392526
Parp1	0.104178	0	0.104178	0	0	0.088661	0.91581	0.110366	1	-0.0900717	0.175985	-0.00887315	1	-0.156851	6.06415e-08	-0.104178	0.0136589
Snapin	0.104141	0	0.104141	0	0	0.183456	0.606967	0.0403602	1	0.0567666	0.536449	-0.182519	0.525246	-0.147852	1.84825e-07	-0.104141	0.0119088
Ccdc28b	0.104069	0	0.104069	0	0	0.0330469	0.91581	0.157224	1	0.0355305	0.623129	0.0304781	1	-0.244114	6.23157e-23	-0.104069	0.000428691
Ciart	0.10397	0	0.10397	0	0	0.0118512	0.91581	-0.16063	1	-0.0346601	0.621942	0.0447806	0.931415	0.10397	1.67043e-14	0.0244176	0.398807
Mrps10	0.103966	0	0.103966	0	0	-0.205156	0.553734	0.38902	1	-0.14768	0.0172657	-0.128364	0.750881	-0.116052	6.58256e-05	-0.103966	0.00914191
Zfp68	0.10395	0	0.10395	0	0	-0.00550421	0.982265	-0.0803644	1	-0.133716	0.0465716	0.0595874	1	0.10395	0.000329087	0.081882	0.066215
Rtcb	0.103865	0	0.103865	0	0	0.0347773	0.91581	-0.017103	1	-0.0297404	0.733841	-0.0392112	1	-0.235787	2.11571e-21	-0.103865	0.00690194
Mrpl39	0.103846	0	0.103846	0	0	0.22366	0.476236	-0.306285	1	-0.024115	0.74623	-0.0858356	0.931415	-0.267266	2.75413e-22	-0.103846	0.0111927
Hspa9	0.103786	0	0.103786	0	0	-0.577249	0.00329934	-0.367967	1	-0.130745	0.0353189	0.285638	0.096942	0.103786	0.000165078	0.200586	2.37056e-08
Tapt1	0.103765	0	0.103765	0	0	0.149315	0.704465	0.260936	1	0.00448876	0.955159	0.0195849	1	-0.0383753	0.18635	-0.103765	0.00420282
Mrpl41	0.103652	0	0.103652	0	0	0.185926	0.599017	-0.140871	1	0.0550949	0.556799	-0.0884675	0.931415	-0.157914	5.51368e-09	-0.103652	0.0129565
Miip	0.103566	0	0.103566	0	0	-0.0629181	0.91581	0.304038	1	-0.0347802	0.714155	-0.238231	0.248542	-0.21023	7.33684e-14	-0.103566	0.0110794
Slc4a1ap	0.10353	0	0.10353	0	0	-0.220031	0.505478	0.0517595	1	0.00633168	0.936477	-0.0749716	0.932728	0.10353	0.0002405	-0.0146692	0.807031
Mrpl18	0.103524	0	0.103524	0	0	0.233628	0.350369	0.107999	1	-0.0963932	0.132096	0.0450397	1	-0.657341	3.84776e-192	-0.103524	0.00508559
Zfyve28	0.103462	0	0.103462	0	0	0.0999255	0.851782	0.355852	0.915213	-0.0612015	0.233298	0.063524	0.879059	0.103462	6.89187e-10	-0.0215949	0.686437
C1qbp	0.103332	0	0.103332	0	0	0.093083	0.91581	0.00690331	1	-0.15024	0.0219444	0.124531	0.78202	-0.388887	5.00533e-43	-0.103332	0.0156623
Gpbp1l1	0.103301	0	0.103301	0	0	0.226004	0.433528	0.14363	1	0.110282	0.109023	0.00442594	1	0.0968913	0.000768985	-0.103301	0.0143696
H2afv	0.103253	0	0.103253	0	0	-0.214415	0.394974	-0.0785349	1	-0.270945	1.19772e-08	-0.0280159	1	-0.362319	2.01727e-53	-0.103253	0.00326104
Meis3	0.103253	0	0.103253	0	0	0.0474974	0.91581	0.109097	1	0.0181612	0.824636	-0.0607167	0.996245	0.103253	0.000125949	0.00599886	0.930525
Arhgap27	0.103211	0	0.103211	0	0	0.153714	0.662634	-0.286572	1	-0.000721395	0.941349	-0.0621011	0.931415	-0.111338	4.60703e-06	-0.103211	0.00165142
Mrps14	0.103109	0	0.103109	0	0	0.264021	0.140802	-0.00400878	1	-0.0264524	0.733841	0.0784318	0.901175	-0.318563	1.03965e-54	-0.103109	0.00133474
Noc4l	0.103046	0	0.103046	0	0	0.0905205	0.91581	-0.32811	1	-0.0261088	0.733841	-0.194449	0.492292	-0.121796	2.42072e-05	-0.103046	0.0147028
Mrps11	0.102823	0	0.102823	0	0	0.139462	0.80228	0.134794	1	-0.022973	0.763868	-0.0482764	1	-0.0131464	0.708143	-0.102823	0.0152578
Tmco4	0.10282	0	0.10282	0	0	0.0390033	0.91581	0.0568676	1	-0.0727439	0.254936	-0.00355178	1	-0.0775428	0.00198657	-0.10282	0.00174023
Arid1b	0.102749	0	0.102749	0	0	0.0671863	0.91581	-0.332517	1	-0.0858097	0.215263	-0.075477	0.931415	0.102749	7.40691e-05	-0.021757	0.65927
Rbm8a	0.102634	0	0.102634	0	0	-0.24666	0.16199	-0.104183	1	-0.00191235	0.978493	-9.41038e-05	1	0.102634	2.81637e-07	0.0408334	0.2291
Rab28	0.102592	0	0.102592	0	0	0.167269	0.689314	0.137968	1	-0.00375727	0.969345	-0.19199	0.525246	0.0230737	0.473779	-0.102592	0.0135413
Arfip1	0.102561	0	0.102561	0	0	0.213303	0.408899	-0.135087	1	0.0621828	0.37686	-0.144656	0.571866	-0.172113	2.59775e-12	-0.102561	0.00240281
Sft2d3	0.102538	0	0.102538	0	0	-0.173753	0.536768	0.42148	0.87577	0.0187014	0.78565	-0.0189589	1	0.102538	1.91131e-05	-0.0643112	0.1755
Akt3	0.102497	0	0.102497	0	0	-0.197977	0.247546	-0.0623993	1	0.0409534	0.560673	-0.114042	0.677775	0.0464986	0.0349582	-0.102497	0.000841878
Lias	0.10248	0	0.10248	0	0	0.17076	0.662656	-0.181799	1	0.00197314	0.986483	-0.0387831	1	-0.0583994	0.054317	-0.10248	0.0118056
C2cd5	0.102443	0	0.102443	0	0	0.19648	0.440195	0.0956321	1	-0.00779064	0.915653	0.0202016	1	-0.204772	1.71535e-17	-0.102443	0.00140383
Dlgap5	0.102426	0	0.102426	0	0	0.0778312	0.91581	0.297432	1	-0.17468	9.47149e-08	0.0578572	0.821086	-0.378867	2.78487e-53	-0.102426	0.000117081
Tlcd1	0.102295	0	0.102295	0	0	-0.118927	0.659751	0.122771	1	-0.0590791	0.359284	-0.025135	1	0.102295	3.79153e-08	0.0349593	0.343472
Casp3	0.102279	0	0.102279	0	0	-0.19777	0.241443	-0.0551209	1	0.0290381	0.693128	-0.0331709	1	0.102279	1.41827e-07	-0.00457765	0.918756
Fgd3	0.102199	0	0.102199	0	0	0.117355	0.816535	-0.289354	1	0.0197688	0.740324	-0.0370571	1	0.102199	6.12153e-06	-0.015061	0.783592
Pold1	0.102191	0	0.102191	0	0	0.0227549	0.982265	0.0527657	1	-0.0838916	0.12526	-0.21178	0.193889	-0.332943	2.57555e-38	-0.102191	0.00101897
Ube2o	0.102184	0	0.102184	0	0	-0.121773	0.734916	-0.165826	1	-0.0751505	0.199213	-0.00959248	1	0.102184	7.10869e-07	0.0193113	0.667494
Raver2	0.102144	0.0387464	0.0246516	0	0	0.0224555	0.91581	-0.0578726	1	0.0387464	0.0905506	-0.0341686	0.847074	0.00755024	0.165721	-0.0246516	0.061262
1700056e22rik	0.102118	0	0.102118	0	0	0.100031	0.836573	-0.102064	1	-0.0151438	0.85368	-0.0587356	0.87183	0.102118	1.37131e-08	0.00892668	0.842152
Rpl13	0.101983	0	0.101983	0	0	-0.0850004	0.116527	-0.116221	1	-0.102586	1.51346e-14	-0.0429208	0.516404	0.00844905	0.38612	-0.101983	1.02802e-29
Manea	0.101964	0	0.101964	0	0	-0.100247	0.869149	-0.159853	1	0.0447046	0.500044	-0.0732727	0.915551	0.101964	5.61829e-07	-0.0353917	0.395211
Banf1	0.101883	0	0.101883	0	0	-0.0350958	0.91581	-0.2973	1	-0.136386	0.0262515	0.296978	0.0742884	-0.595556	1.05968e-128	-0.101883	0.0112831
Mrps7	0.101856	0	0.101856	0	0	-0.570805	0.00489534	-0.0302452	1	-0.00229255	0.976846	0.165081	0.550744	0.101856	0.000268468	0.0862255	0.0410749
Lsm6	0.101847	0	0.101847	0	0	0.261454	0.241648	0.324052	1	-0.0743649	0.2823	0.012212	1	-0.552948	5.06769e-135	-0.101847	0.00537395
Pacsin2	0.101781	0	0.101781	0	0	0.151477	0.734994	0.35999	1	0.106611	0.121632	0.0188764	1	-0.27748	1.46971e-24	-0.101781	0.0112883
Emc6	0.10168	0	0.10168	0	0	-0.290824	0.194377	0.242872	1	0.00952211	0.900695	0.081939	0.901175	0.10168	3.31579e-05	0.0317548	0.442112
S100pbp	0.101611	0	0.101611	0	0	0.062155	0.91581	-0.417146	0.871725	-0.0137728	0.842853	-0.213432	0.19946	0.0463617	0.0871349	-0.101611	0.0032116
Ppm1m	0.10156	0	0.10156	0	0	0.244517	0.396221	0.478686	0.915213	-0.0563893	0.558835	-0.180893	0.57349	0.0774596	0.00931081	-0.10156	0.0203522
Crebbp	0.101435	0	0.101435	0	0	-0.0463837	0.91581	-0.0299387	1	0.00885354	0.920223	-0.0689874	0.990072	0.101435	0.000519187	-0.0434919	0.398807
Acd	0.1014	0	0.1014	0	0	-0.446347	0.0473952	0.0878212	1	0.0550163	0.569419	-0.200943	0.466979	0.0949591	0.00113565	-0.1014	0.018311
Rpl9	0.101394	0	0.101394	0	0	-0.141182	0.00586151	-0.0560443	1	-0.133626	5.63638e-21	0.0776393	0.0861922	0.101394	2.52274e-34	0.0848208	6.86436e-18
Zbtb11	0.101337	0	0.101337	0	0	-0.173873	0.656838	0.143441	1	0.00617211	0.938475	0.0132956	1	0.101337	0.000429466	0.119631	0.00242896
Zfp628	0.101246	0	0.101246	0	0	0.0556958	0.91581	-0.398228	0.915213	0.010586	0.86691	-0.0695208	0.931415	-0.0152455	0.580405	-0.101246	0.00275639
Usp22	0.101203	0	0.101203	0	0	-0.03966	0.91581	-0.276337	0.915213	0.00289995	0.977047	0.0616431	0.950921	0.101203	4.11887e-06	-0.0631095	0.0820644
Mpp6	0.101154	0	0.101154	0	0	-0.0290035	0.91581	0.0494013	1	-0.12597	0.0265034	0.0951151	0.880489	-0.0465226	0.183561	-0.101154	0.0106888
Hibch	0.100934	0	0.100934	0	0	0.203366	0.475996	-0.120502	1	0.0734969	0.326683	-0.0394752	1	-0.159829	5.43818e-10	-0.100934	0.0060521
Exoc6	0.100901	0	0.100901	0	0	0.00252266	0.991592	0.00462717	1	0.0846544	0.248055	0.0226894	1	-0.0237047	0.440574	-0.100901	0.0108306
Strap	0.100704	0	0.100704	0	0	-0.325404	0.113219	0.043853	1	-0.100234	0.0885333	-0.0325487	1	0.100704	3.3456e-05	0.0621035	0.107181
Ssbp1	0.100661	0	0.100661	0	0	0.0176195	0.934342	-0.519767	0.915213	0.0958561	0.224638	0.110103	0.869849	-0.478467	3.02926e-71	-0.100661	0.0176324
Rchy1	0.100623	0	0.100623	0	0	0.0872806	0.91581	-0.469113	0.915213	0.0682691	0.323333	-0.0881888	0.890885	0.0210744	0.434061	-0.100623	0.00493752
Det1	0.100616	0	0.100616	0	0	0.0740902	0.91581	-0.102064	1	-0.0102546	0.826969	0.0726845	0.901175	-0.218143	6.98601e-21	-0.100616	0.000937698
Paxip1	0.100587	0	0.100587	0	0	-0.115557	0.766118	-0.0224703	1	-0.09299	0.0723262	0.0294143	1	-0.117536	1.68745e-06	-0.100587	0.002287
Otos	0.100564	0	0.100564	0	0	0.252176	0.122508	-0.416521	0.892569	0.01072	0.878504	-0.104136	0.83284	0.100564	1.12336e-10	-0.0723317	0.00643722
Llgl1	0.100503	0	0.100503	0	0	0.0667017	0.91581	0.198104	1	0.0804865	0.16274	-0.126986	0.65197	-0.0365441	0.131281	-0.100503	0.00070901
Rapsn	0.100437	0	0.100437	0	0	-0.0623008	0.91581	-0.112483	1	-0.0839418	0.0170434	-0.00776409	1	0.033729	0.0308403	-0.100437	0.00031503
Gm26518	0.100198	0	0.100198	0	0	-0.0689661	0.91581	-0.212189	0.995926	-0.0893752	0.0943301	-0.00553427	1	0.100198	1.10103e-06	0.0614896	0.0754076
Amfr	0.100099	0	0.100099	0	0	0.214431	0.48974	0.261231	1	0.0191949	0.818305	0.0609503	0.996245	-0.124089	7.3643e-06	-0.100099	0.0163979
Abhd18	0.100089	0	0.100089	0	0	0.0954938	0.79757	-0.102058	1	-0.0085779	0.919169	-0.104934	0.65197	-0.13702	8.81571e-09	-0.100089	0.000531572
Alas1	0.100077	0	0.100077	0	0	0.290226	0.169908	-0.174143	1	-0.0116947	0.873538	-0.0101052	1	-0.230209	9.22816e-20	-0.100077	0.0040082
Sp4	0.100056	0	0.100056	0	0	-0.14284	0.761116	-0.151284	1	-0.075327	0.309835	-0.0204431	1	0.100056	0.000183488	-0.0217511	0.702675
Sidt2	0.100039	0	0.100039	0	0	0.0126859	0.95744	-0.159621	1	0.0647151	0.455539	-0.0735936	0.939197	0.100039	0.000425931	-0.0130985	0.818951
Sppl2b	0.099958	0	0.099958	0	0	0.14412	0.648533	0.192934	1	-0.00198448	0.979636	-0.106405	0.718518	-0.0519943	0.0353804	-0.099958	0.00116128
Tssc1	0.0999083	0	0.0999083	0	0	0.308596	0.174655	-0.317894	1	0.0552207	0.522794	-0.144266	0.686684	-0.423852	9.17485e-56	-0.0999083	0.010576
Ccar2	0.0999014	0	0.0999014	0	0	0.155595	0.616287	0.147926	1	0.0885854	0.152825	-0.082714	0.929594	-0.393313	5.3812e-53	-0.0999014	0.00368577
Faf2	0.0997588	0	0.0997588	0	0	-0.0302719	0.91581	0.57212	0.915213	0.0548914	0.550926	-0.0944023	0.912437	0.0476431	0.128467	-0.0997588	0.0181065
Ipp	0.0997468	0	0.0997468	0	0	0.120884	0.706675	-0.102066	1	-0.0182512	0.733841	-0.021306	1	-0.059636	0.0036148	-0.0997468	0.000226749
Hook3	0.0997276	0	0.0997276	0	0	0.0900264	0.91581	-0.340747	1	0.0786644	0.270193	-0.158588	0.569934	-0.125358	1.69032e-06	-0.0997276	0.00816575
Hacd3	0.0996712	0	0.0996712	0	0	-0.277761	0.331808	-0.136592	1	-0.226907	8.77355e-05	0.124544	0.773876	0.0996712	0.000199045	0.222077	3.45539e-09
Srsf4	0.0995168	0	0.0995168	0	0	0.115885	0.897377	-0.6308	0.880436	-0.154199	0.0166543	-0.128139	0.851757	-0.239585	3.80352e-18	-0.0995168	0.019266
Tmem38b	0.0995057	0	0.0995057	0	0	0.0608388	0.91581	-0.420436	1	-0.0705612	0.381364	-0.128924	0.695395	0.0995057	0.000267537	-0.0588992	0.198299
Plekha5	0.099465	0	0.099465	0	0	0.126498	0.834469	0.000820493	1	-0.00769119	0.938475	0.0987745	0.901175	0.099465	0.00025563	-0.00173053	0.9732
Lrrc47	0.0994246	0	0.0994246	0	0	0.075914	0.91581	-0.517571	0.915213	0.0673713	0.443857	-0.0286014	1	-0.0676451	0.0243053	-0.0994246	0.0183475
Apool	0.0993994	0	0.0993994	0	0	0.188948	0.587536	-0.0692094	1	0.0786961	0.312389	-0.143452	0.701679	-0.230575	2.24959e-17	-0.0993994	0.0135331
Wdr73	0.0993573	0	0.0993573	0	0	0.282875	0.113219	-0.504494	0.710599	-0.0235937	0.72611	0.00449904	1	-0.193683	4.47645e-18	-0.0993573	0.000716709
Cmtm4	0.0992935	0	0.0992935	0	0	0.0346813	0.91581	-0.0497982	1	0.0729738	0.294125	-0.194101	0.323074	-0.0774659	0.000532004	-0.0992935	0.000660934
Setd5	0.0992602	0	0.0992602	0	0	0.147629	0.782114	0.290159	1	-0.100945	0.199213	0.034208	1	-0.0090738	0.823281	-0.0992602	0.021342
Gm19684	0.0991841	0	0.0991841	0	0	-0.0125043	0.934457	-0.117633	1	0.0317746	0.636589	-0.0338732	1	0.0991841	1.24465e-13	0.0365756	0.275141
Cnst	0.0991616	0	0.0991616	0	0	-0.127403	0.75797	-0.217067	0.995926	-0.150961	0.00217474	0.0659781	0.925891	0.0991616	1.36945e-05	0.0918797	0.00756768
U2af1l4	0.0991585	0	0.0991585	0	0	-0.0374959	0.739678	1.8977e-16	1	-0.00411174	0.801367	-0.0195215	0.982914	0.0991585	1.07412e-06	-0.0352433	0.00278883
Dennd4c	0.0991501	0	0.0991501	0	0	-0.164316	0.691424	-0.330282	0.915213	0.0433733	0.645858	-0.0024435	1	0.0991501	0.000185539	-0.038979	0.398807
Nup153	0.099143	0	0.099143	0	0	-0.0946792	0.91581	-0.238643	1	0.0128048	0.873575	-0.0102708	1	0.099143	0.000466195	0.0153224	0.800661
Myg1	0.0990594	0	0.0990594	0	0	0.166249	0.698494	0.503069	0.915213	-0.0058816	0.909039	-0.00603418	1	-0.310459	7.63905e-29	-0.0990594	0.0189803
Ctps2	0.0990514	0	0.0990514	0	0	0.146011	0.783658	-0.644901	0.87577	0.029056	0.733841	-0.102281	0.901175	-0.267863	7.81068e-22	-0.0990514	0.0239077
Gnaq	0.0990211	0	0.0990211	0	0	0.0114457	0.91581	-0.119449	1	0.0788042	0.143835	-0.136191	0.625322	0.0636838	0.000985089	-0.0990211	0.00128489
Brip1os	0.0989834	0	0.0989834	0	0	0.082446	0.91581	0.0527605	1	-0.0122063	0.756458	0.04533	1	-0.306424	6.08427e-36	-0.0989834	0.00141679
Cyth3	0.0989486	0	0.0989486	0	0	0.118676	0.742102	0.0949481	1	-0.125624	0.0109503	0.0206663	1	0.0989486	3.06197e-06	-0.0453965	0.342869
Cenpe	0.0989136	0	0.0989136	0	0	0.0163464	0.91581	0.405695	0.879737	-0.220151	8.38029e-12	-0.0138261	1	-0.575979	4.58064e-87	-0.0989136	0.00323212
Zmynd19	0.0989101	0	0.0989101	0	0	-0.00261985	0.927205	-0.277164	0.915213	-0.0903687	0.0568708	-0.119445	0.540492	-0.0942243	0.000248339	-0.0989101	0.000937124
Hmg20a	0.0988869	0	0.0988869	0	0	-0.0885766	0.825096	-0.115927	1	0.0153091	0.766104	-0.13472	0.457902	-0.0469148	0.0254422	-0.0988869	0.000231709
Vps11	0.0988296	0	0.0988296	0	0	0.00844431	0.968271	-0.461504	0.774901	0.0201614	0.785542	-0.171198	0.521998	-0.0494885	0.0824206	-0.0988296	0.00743649
Dhrs11	0.0988198	0	0.0988198	0	0	-0.0915115	0.891069	0.00201544	1	-0.106816	0.0382581	-0.0179855	1	0.0988198	8.04056e-06	-0.0557785	0.160955
Fam213a	0.0988148	0	0.0988148	0	0	-0.224619	0.39515	-0.122814	1	-0.111676	0.109359	0.07021	0.967931	0.0988148	4.11505e-05	0.036803	0.398807
Tab1	0.0986972	0	0.0986972	0	0	0.0594387	0.91581	0.00586848	1	0.0309638	0.675173	-0.110432	0.597494	-0.15875	3.48468e-15	-0.0986972	3.99544e-05
Wdr76	0.0986654	0	0.0986654	0	0	0.30673	0.238785	0.27188	1	-0.118229	0.00187157	-0.07337	0.901175	-0.362511	6.47164e-47	-0.0986654	0.000202938
Mpst	0.0986602	0	0.0986602	0	0	-0.058463	0.91581	-0.212727	1	-0.103793	0.168748	-0.0865271	0.931415	-0.112543	9.91271e-05	-0.0986602	0.0232961
Fam19a3	0.0986388	0.0493194	0	0	0	0.0236043	0.91581	-0.0623993	1	0.0493194	0.0295116	0.0152012	1	-0.00379477	0.688641	-0.0182128	0.285209
Onecut2	0.0985888	0.0492944	0	0	0	-0.0361179	0.739678	1.8977e-16	1	0.0492944	0.0287702	0.0147942	1	-0.00252727	0.612293	0.0176231	0.417959
Sf3a3	0.0985667	0	0.0985667	0	0	0.10187	0.91581	-0.400417	1	-0.0447906	0.651334	-0.0340659	1	-0.383961	1.11134e-47	-0.0985667	0.019266
Rock1	0.0985386	0	0.0985386	0	0	-0.155994	0.666158	-0.28303	1	-0.0246446	0.733841	0.138051	0.646329	0.0985386	7.65969e-05	-0.0171745	0.707968
Ccdc136	0.0984966	0	0.0984966	0	0	0.210801	0.186245	-0.0987951	1	-0.0372334	0.636403	-0.0533624	0.87183	0.0984966	2.61389e-13	-0.0128638	0.424942
Ddx46	0.0984448	0	0.0984448	0	0	-0.0992177	0.91581	0.281883	1	-0.0387768	0.68318	-0.0792968	0.931415	0.0984448	0.000563064	-0.0437093	0.398807
Slc12a6	0.098426	0	0.098426	0	0	0.036083	0.91581	-0.274913	0.915213	-0.015247	0.861166	-0.139148	0.455883	-0.11531	1.01783e-07	-0.098426	0.000388552
Atl2	0.098399	0	0.098399	0	0	-0.324945	0.128972	0.000195655	1	-0.0957915	0.172029	0.279661	0.0819777	0.098399	0.000460918	0.0959295	0.015325
Dkc1	0.0983032	0	0.0983032	0	0	0.230505	0.507663	-0.528142	0.915213	-0.0579242	0.438309	0.0210741	1	-0.594905	2.73208e-99	-0.0983032	0.019435
Lrch3	0.0981713	0	0.0981713	0	0	-0.0212099	0.92717	-0.244832	1	0.0216165	0.772288	-0.143314	0.663917	0.0563453	0.0370311	-0.0981713	0.0107496
Casc5	0.098118	0	0.098118	0	0	-0.151544	0.117249	1.8977e-16	1	-0.148113	3.2507e-09	0.0201974	0.931569	-0.419918	4.27878e-67	-0.098118	8.95235e-06
Dock8	0.0979802	0	0.0979802	0	0	0.0451002	0.91581	-0.585351	0.87577	-0.0834021	0.298203	-0.0620208	0.993901	-0.103722	0.000356664	-0.0979802	0.020016
Pycrl	0.0979288	0	0.0979288	0	0	0.210929	0.49831	-0.153316	1	-0.0488455	0.470201	-0.0433229	1	-0.237509	2.39211e-19	-0.0979288	0.0110574
Trappc10	0.0979048	0	0.0979048	0	0	-0.0148139	0.937715	0.00240376	1	0.0516895	0.483466	-0.120981	0.707266	0.0979048	1.78327e-05	-0.0826636	0.0172106
Usp53	0.0978319	0	0.0978319	0	0	-0.220203	0.462384	-0.0215119	1	0.0352363	0.627785	-0.131626	0.719571	0.0978319	0.000192258	-0.0319489	0.449858
Ddi2	0.0978269	0	0.0978269	0	0	-0.140645	0.753759	0.146462	1	-0.168768	0.00183434	0.061928	0.931415	0.0978269	0.000171308	0.060714	0.161062
Sh3glb2	0.0977888	0	0.0977888	0	0	0.0535256	0.91581	0.395729	1	0.0705129	0.42419	-0.0598609	1	-0.0696268	0.0211143	-0.0977888	0.0229739
Sptlc2	0.0977561	0	0.0977561	0	0	0.201678	0.557182	0.340379	1	0.105347	0.144525	-0.174126	0.556875	-0.317484	2.64522e-31	-0.0977561	0.0220536
Zbtb7b	0.0977356	0	0.0977356	0	0	0.321177	0.126812	-0.373921	1	0.0844022	0.192871	-0.126303	0.679519	-0.650468	2.31274e-127	-0.0977356	0.00861299
Nedd1	0.0976765	0	0.0976765	0	0	0.16934	0.607378	0.46719	0.915213	-0.0840915	0.154928	-0.175827	0.356474	-0.300229	4.88305e-32	-0.0976765	0.00486751
Tmem154	0.0976717	0	0.0976717	0	0	0.205142	0.537833	0.343826	1	-0.20635	0.000709665	0.0971153	0.931415	0.0186673	0.651455	-0.0976717	0.0211551
Timm44	0.0976299	0	0.0976299	0	0	0.132664	0.827808	0.148511	1	0.0678857	0.442429	-0.223882	0.369779	-0.0685325	0.0235766	-0.0976299	0.0239292
Fam83d	0.097473	0	0.097473	0	0	-0.0975534	0.517965	-0.0654281	1	-0.0848135	0.0113352	0.0473931	1	0.097473	2.12291e-07	0.0155706	0.811869
Tmem183a	0.0974094	0	0.0974094	0	0	-0.502962	0.0201046	0.223465	1	-0.018115	0.849999	-0.053432	1	0.0974094	0.000852774	0.00573902	0.927278
Plk4	0.0973523	0	0.0973523	0	0	-0.269128	0.310967	-0.371323	0.915213	-0.132226	0.0213775	0.0464298	1	-0.053499	0.0231802	-0.0973523	0.007883
Atxn10	0.0973449	0	0.0973449	0	0	0.0825224	0.91581	-0.390986	1	0.0120355	0.892387	-0.227898	0.319101	-0.12676	3.16199e-06	-0.0973449	0.0192127
Zcchc8	0.0973268	0	0.0973268	0	0	0.234608	0.389013	0.00564755	1	-0.0125688	0.872976	-0.0848241	0.931415	-0.134626	4.63618e-07	-0.0973268	0.0117115
Tacc1	0.0972997	0	0.0972997	0	0	0.190328	0.607583	-0.295105	1	-0.0427905	0.68318	0.15813	0.627065	0.0884958	0.00350845	-0.0972997	0.0255537
Ccne1	0.0972728	0	0.0972728	0	0	0.078977	0.91581	-0.236995	0.995926	-0.0225566	0.297726	0.0188319	1	-0.414513	4.17376e-63	-0.0972728	6.29287e-05
Ndrg3	0.0972624	0	0.0972624	0	0	0.0306625	0.91581	0.0817283	1	0.0127723	0.883074	-0.247905	0.262726	0.0151353	0.660469	-0.0972624	0.0228191
Kat7	0.0972544	0	0.0972544	0	0	-0.111143	0.883631	-0.0242813	1	0.010405	0.921795	-0.217409	0.348366	-0.0387601	0.209509	-0.0972544	0.015309
Pwwp2b	0.0972498	0	0.0972498	0	0	-0.0707346	0.91581	-0.108143	1	0.0175821	0.85368	0.0141604	1	0.0972498	2.09493e-09	0.0344895	0.398807
Abcg1	0.0972267	0	0.0972267	0	0	-0.0473167	0.91581	0.0493997	1	0.0406279	0.68318	-0.157399	0.596587	-0.0114881	0.984063	-0.0972267	0.0220328
Chuk	0.0972163	0	0.0972163	0	0	-0.160216	0.738559	0.558032	0.915213	-0.0183278	0.830295	0.208877	0.423098	0.0972163	0.000735704	0.0673087	0.144661
Cerk	0.0971428	0	0.0971428	0	0	0.171367	0.423992	-0.101367	1	0.0509433	0.365598	-0.116134	0.661737	0.0818367	1.56033e-06	-0.0971428	8.20883e-05
Smarcd2	0.0970613	0	0.0970613	0	0	0.259454	0.308334	0.0289279	1	0.0105524	0.90374	-0.0356396	1	-0.305913	1.96561e-32	-0.0970613	0.0183253
Mkl2	0.0969381	0	0.0969381	0	0	0.0239833	0.91581	-0.0510503	1	0.0504426	0.423738	-0.137628	0.525246	-0.103061	7.13512e-06	-0.0969381	0.000800918
Mib1	0.0969317	0	0.0969317	0	0	0.0519845	0.91581	0.162289	1	-0.0681637	0.197999	-0.0719758	0.931415	0.0969317	2.85598e-07	-0.064009	0.0405804
Gm3550	0.0969241	0	0.0969241	0	0	-0.112757	0.585378	-0.0566968	1	-0.0474084	0.359284	-0.0327807	1	-0.143583	4.63802e-14	-0.0969241	7.51159e-05
Ctss	0.0969233	0	0.0969233	0	0	0.0448822	0.91581	-0.146703	1	-0.0979515	0.180394	-0.113755	0.869849	-0.406323	2.43537e-54	-0.0969233	0.0222547
Tpra1	0.0968113	0	0.0968113	0	0	0.239041	0.326119	0.00462552	1	0.0794525	0.199213	-0.0984411	0.854978	-0.0989092	8.4325e-05	-0.0968113	0.00605395
Esco2	0.0967657	0	0.0967657	0	0	-0.136975	0.124638	1.8977e-16	1	-0.123401	6.04468e-08	0.0169502	0.975983	-0.345564	1.76473e-44	-0.0967657	1.49944e-05
Rpl27a	0.0967247	0	0.0967247	0	0	-0.0886777	0.173958	-0.0807379	1	-0.0768841	5.53192e-07	-0.0122141	1	0.0967247	3.54972e-30	0.014935	0.27247
Rtca	0.0967162	0	0.0967162	0	0	0.098453	0.91581	0.167416	1	0.0695644	0.435328	-0.0258769	1	-0.244856	6.83246e-19	-0.0967162	0.0165152
Impa2	0.0967139	0	0.0967139	0	0	-0.146989	0.762983	0.30403	1	-0.0437443	0.586787	-0.113341	0.892083	-0.074232	0.0157067	-0.0967139	0.0229628
Abhd10	0.0966998	0	0.0966998	0	0	-0.098711	0.91581	-0.371138	1	-0.131914	0.0404267	-0.14557	0.65197	0.0966998	0.00058887	-0.0397583	0.398807
Psmc3	0.0966892	0	0.0966892	0	0	0.268633	0.160007	0.0659402	1	-0.0210988	0.742067	-0.0501688	1	-0.205257	1.88599e-20	-0.0966892	0.00495267
Rnmt	0.0966887	0	0.0966887	0	0	0.248937	0.387582	0.170481	1	-0.0463143	0.655554	-0.145066	0.699597	-0.119375	4.49172e-05	-0.0966887	0.025066
Mapk1ip1	0.0965771	0	0.0965771	0	0	0.0433121	0.91581	0.244212	1	-0.0318906	0.685766	-0.110992	0.715457	0.0965771	1.19859e-05	0.0376725	0.391983
Sirt6	0.0965734	0	0.0965734	0	0	0.21181	0.374038	0.476093	0.934148	0.0468462	0.536842	-0.0615724	0.995993	-0.168982	1.18987e-12	-0.0965734	0.00240303
Pfdn1	0.0965396	0	0.0965396	0	0	0.29517	0.163355	0.204297	1	0.00934363	0.914755	0.102341	0.856287	-0.277687	1.01875e-30	-0.0965396	0.0119179
Zfp24	0.0965311	0	0.0965311	0	0	0.128917	0.812364	0.00462899	1	0.0343679	0.71528	-0.29215	0.135008	-0.111576	4.11534e-05	-0.0965311	0.0182433
Edc3	0.0965172	0	0.0965172	0	0	0.280468	0.21996	-0.669875	0.500517	-0.0611801	0.341152	-0.187703	0.385304	-0.226444	9.64735e-19	-0.0965172	0.00879647
Erh	0.0964643	0	0.0964643	0	0	0.0329517	0.91581	0.160724	1	-0.104868	0.0205593	-0.00251083	1	-0.41757	4.28846e-120	-0.0964643	0.000701799
Zfp949	0.0964438	0	0.0964438	0	0	0.00627588	0.998761	-0.102739	1	0.0853642	0.161826	-0.174765	0.457902	0.0964438	1.10077e-05	-0.0652718	0.128319
Gm26799	0.0964394	0	0.0964394	0	0	-0.128885	0.257516	1.8977e-16	1	-0.0453218	0.476559	0.0122687	1	0.0964394	2.50555e-13	0.00640266	0.939675
Wdr91	0.0964071	0	0.0964071	0	0	0.0354788	0.91581	-0.172637	1	0.0491921	0.512018	0.080611	0.931415	0.0964071	4.85404e-05	0.0485788	0.235105
Smim13	0.0963932	0	0.0963932	0	0	-0.143853	0.576928	0.0958716	1	0.0370684	0.626964	0.0239509	1	0.0963932	9.22821e-07	0.00828647	0.799719
Nmt1	0.0963873	0	0.0963873	0	0	-0.00815888	0.97079	0.189935	1	0.00716349	0.937108	0.120724	0.78331	0.0963873	0.000411148	-0.00372683	0.97462
Wbscr22	0.0961878	0	0.0961878	0	0	0.0850732	0.91581	0.318606	1	-0.000679457	0.990557	0.0629263	0.993901	-0.110338	0.000117249	-0.0961878	0.0250487
Lrrc24	0.0959395	0	0.0959395	0	0	-0.179027	0.318465	-0.0576279	1	-0.00614786	0.922329	-0.0615205	0.931415	-0.0837459	0.00032885	-0.0959395	0.000786216
Rab11b	0.0959371	0	0.0959371	0	0	0.124854	0.738572	-0.237931	1	-0.06781	0.302459	-0.19622	0.296554	-0.0924851	4.35466e-05	-0.0959371	0.00391421
Naa10	0.0958904	0	0.0958904	0	0	0.100969	0.91581	-0.0611079	1	-0.107822	0.121948	-0.0309737	1	-0.220868	2.95566e-17	-0.0958904	0.0207554
Styk1	0.0958666	0.0479333	0	0	0	-0.0211131	0.860046	1.8977e-16	1	0.0479333	0.00420306	-0.0189749	1	-0.0428208	1.35008e-06	-0.00750299	0.527424
Wwp1	0.0958346	0	0.0958346	0	0	-0.144277	0.655051	-0.0178757	1	0.00985483	0.883635	0.0489227	1	0.0393793	0.113498	-0.0958346	0.00930773
Dcp1a	0.0957846	0	0.0957846	0	0	-0.0198626	0.91581	-0.226231	0.995926	-0.00726029	0.965187	0.0226926	1	0.0957846	4.94462e-07	0.0661077	0.0412434
Apex1	0.0956593	0	0.0956593	0	0	-0.276696	0.367995	-0.308358	1	-0.0361335	0.658367	0.243955	0.293145	0.0956593	0.00118304	-0.0629941	0.242325
Bmi1	0.0956132	0	0.0956132	0	0	-0.0142098	0.939877	-0.151286	1	-0.0398696	0.629442	0.0919821	0.87183	0.0956132	9.99188e-05	0.0326819	0.455471
Suv39h1	0.0955443	0	0.0955443	0	0	0.0921952	0.91581	-0.102058	1	-0.108094	0.00128903	-0.00231025	1	-0.204534	3.51627e-19	-0.0955443	0.000460648
Ttc3	0.0954507	0	0.0954507	0	0	0.28809	0.280382	0.0067505	1	-0.150396	0.0219424	-0.0808631	0.931415	0.0954507	0.000609626	-0.0779121	0.0912511
Slc52a2	0.0953286	0	0.0953286	0	0	-0.16324	0.694867	-0.461505	0.774901	-0.0772245	0.331978	-0.0666084	0.964023	0.0953286	0.000508486	-0.0272179	0.596615
Ska1	0.0953198	0	0.0953198	0	0	-0.142718	0.105301	1.8977e-16	1	-0.153999	5.26578e-12	-0.0141497	0.87183	-0.293003	1.49279e-40	-0.0953198	7.39835e-06
Ubac1	0.0952978	0	0.0952978	0	0	0.118584	0.868677	0.234569	1	0.0405821	0.670972	-0.172511	0.557677	-0.248389	2.92634e-20	-0.0952978	0.0170162
Clta	0.0952934	0	0.0952934	0	0	-0.102419	0.706343	-0.136513	1	0.066045	0.138078	-0.0401754	0.960351	0.0952934	2.0478e-08	-0.0620049	0.0190781
Cdca7l	0.0952857	0	0.0952857	0	0	0.00578491	0.965758	-0.155407	1	-0.00668021	0.885774	0.0744709	0.931415	-0.340619	7.01204e-37	-0.0952857	0.0055467
Chd1l	0.0952616	0	0.0952616	0	0	0.0865491	0.91581	0.438678	0.915213	-0.0305558	0.713523	0.0338598	1	-0.0517131	0.0586819	-0.0952616	0.00858793
Ccl27a	0.0951603	0	0.0951603	0	0	-0.115799	0.701665	-0.121588	1	-0.0439287	0.438309	0.0513639	0.935691	0.0951603	1.38192e-05	0.0124515	0.769414
Prps2	0.0951429	0	0.0951429	0	0	-0.0800017	0.91581	-0.220371	1	0.0451398	0.646683	-0.0632396	0.989708	-0.146615	1.59233e-07	-0.0951429	0.0226426
Actr1b	0.0950881	0	0.0950881	0	0	-0.120855	0.874684	0.163923	1	0.000946579	0.990767	-0.228217	0.356242	0.0873507	0.00288413	-0.0950881	0.0260942
Cln6	0.0950735	0	0.0950735	0	0	0.00370831	0.984854	0.298917	1	0.0540667	0.448895	-0.0902172	0.878019	-0.0645946	0.00816655	-0.0950735	0.00371535
Appl2	0.0950708	0	0.0950708	0	0	0.243528	0.240775	-0.267191	1	0.0830449	0.102191	-0.182969	0.38466	0.0686751	0.00194248	-0.0950708	0.00330362
Gm43703	0.0950595	0.0356358	0.0237879	0	0	0.0937626	0.34758	-0.11131	1	0.0356358	0.0778212	-0.0641691	0.525246	-0.037251	0.000609853	-0.0237879	0.0329416
Trpc1	0.0950577	0	0.0950577	0	0	-0.143044	0.20853	1.8977e-16	1	-0.037083	0.538888	0.0210071	1	0.0950577	1.38146e-10	0.04345	0.137485
Ptpn9	0.094998	0	0.094998	0	0	0.1069	0.887846	-0.22037	1	-0.111051	0.0795819	-0.103106	0.839959	0.0535217	0.0585972	-0.094998	0.0146402
Rer1	0.094911	0	0.094911	0	0	0.188072	0.410665	0.360448	1	0.0611676	0.349413	0.00246598	1	-0.367066	8.31057e-74	-0.094911	0.00338852
Gm26982	0.0948535	0	0.0948535	0	0	-0.124132	0.238906	1.8977e-16	1	-0.0262954	0.621544	-0.0269582	1	0.0948535	7.08098e-15	0.00236723	0.950534
Fcrl6	0.0947996	0.0417993	0.011201	0	0	-0.0152325	0.91581	1.8977e-16	1	0.0417993	0.0040467	-0.0102213	1	0.011201	0.0238652	-0.00941187	0.363998
Numa1	0.0947817	0	0.0947817	0	0	0.110565	0.887846	-0.339311	1	-0.102753	0.1403	-0.117583	0.795009	-0.013969	0.679026	-0.0947817	0.0203278
Amn1	0.0947552	0	0.0947552	0	0	-0.0145303	0.983185	-0.0424936	1	0.109246	0.134191	-0.111666	0.900438	-0.0354212	0.311826	-0.0947552	0.0347683
Clspn	0.0947352	0	0.0947352	0	0	-0.07809	0.848093	-0.155791	1	-0.158564	2.1191e-07	0.00221883	1	-0.257797	1.24466e-24	-0.0947352	0.00020011
Fam92a	0.0946217	0	0.0946217	0	0	-0.164081	0.73299	-0.237694	1	-0.0327129	0.71528	0.027141	1	-0.152345	9.82986e-08	-0.0946217	0.026304
Tns2	0.0944418	0.0472209	0	0	0	0.0283527	0.91581	-0.163239	0.974865	0.0472209	0.0259599	-0.103589	0.289324	-0.134919	4.31291e-24	-0.0201503	0.136364
Prr14	0.0944275	0	0.0944275	0	0	-0.0724147	0.91581	-0.4938	0.915213	0.0960972	0.208305	0.0625001	0.996245	0.0944275	0.00124328	-0.00254816	0.988793
Ube2z	0.094297	0	0.094297	0	0	-0.0119094	0.962663	-0.231456	1	-0.0544102	0.574318	0.0113371	1	0.094297	0.00116815	-0.0409954	0.398807
Mcm4	0.0942677	0	0.0942677	0	0	-0.147134	0.751824	0.368236	1	-0.209757	0.000937585	-0.183587	0.633927	-0.220264	1.39781e-13	-0.0942677	0.0333159
Gsk3b	0.0942215	0	0.0942215	0	0	0.203945	0.467515	-0.174308	1	-0.0140937	0.865153	-0.0788644	0.931415	-0.0248727	0.40362	-0.0942215	0.0167583
Ankrd46	0.0942002	0	0.0942002	0	0	0.131202	0.765006	-0.0442966	1	-0.0419105	0.618772	-0.136156	0.56203	-0.216048	2.07245e-18	-0.0942002	0.00812782
Psme3	0.0941987	0	0.0941987	0	0	0.100905	0.91581	-0.29638	1	0.0346294	0.733841	-0.165955	0.576488	-0.138911	3.18124e-07	-0.0941987	0.0261214
Abcb4	0.0941376	0	0.0941376	0	0	-0.0931039	0.400069	1.8977e-16	1	-0.0545499	0.156024	-0.0456805	0.773876	0.0941376	3.12466e-18	-0.00696557	0.861132
Rab3gap1	0.0940107	0	0.0940107	0	0	-0.209965	0.563465	0.247484	1	-0.114993	0.115101	-0.261867	0.254303	0.0940107	0.00111291	-0.0712897	0.133529
Tex264	0.0940017	0	0.0940017	0	0	-0.0061804	0.979193	-0.452932	0.995926	0.106371	0.137141	-0.0180307	1	-0.273251	4.96624e-23	-0.0940017	0.0281849
Axl	0.0939945	0	0.0939945	0	0	0.2565	0.161706	-0.240275	1	-0.00211992	0.952375	-0.111201	0.671664	-0.0441908	0.112471	-0.0939945	0.00209082
Slc25a3	0.093975	0	0.093975	0	0	-0.62795	1.5558e-08	0.0943727	1	-0.12744	0.000344304	-0.0772022	0.767548	0.093975	1.10833e-08	0.231168	1.89848e-26
Fuom	0.0939351	0	0.0939351	0	0	-0.0930207	0.838312	-0.174147	1	0.0197069	0.831304	-0.0839142	0.785787	-0.218992	1.02949e-20	-0.0939351	0.00242279
Dynlt1c	0.0939197	0	0.0939197	0	0	0.211363	0.336023	0.372308	0.995926	0.0684844	0.226222	-0.0918397	0.87183	-0.177428	6.90254e-17	-0.0939197	0.000787938
Daxx	0.0939004	0	0.0939004	0	0	0.125518	0.836573	0.116447	1	0.0960747	0.197021	-0.16003	0.632659	-0.402693	1.1504e-48	-0.0939004	0.0310039
Pa2g4	0.0938686	0	0.0938686	0	0	-0.0958033	0.91581	-0.0366565	1	-0.0821731	0.239451	0.00362904	1	-0.326024	3.50786e-36	-0.0938686	0.0197765
Lcor	0.0938623	0	0.0938623	0	0	0.156472	0.585008	-0.198836	1	0.0148712	0.837737	0.0613773	0.931415	0.0938623	4.68168e-06	-0.0314222	0.386908
H2-eb1	0.0937527	0	0.0937527	0	0	0.226144	0.61179	0.142501	1	0.12185	0.177116	-0.0938243	0.895202	0.0937527	0.00746164	-0.0395736	0.224847
Isca2	0.093625	0	0.093625	0	0	0.208312	0.531993	0.298008	1	-0.0219881	0.788164	-0.0424473	1	-0.057626	0.060406	-0.093625	0.0284422
Nuf2	0.093617	0	0.093617	0	0	-0.123265	0.140167	1.8977e-16	1	-0.124493	2.76729e-09	0.0174679	0.996245	-0.4343	3.2413e-77	-0.093617	4.94084e-07
Mob1b	0.0936022	0	0.0936022	0	0	-0.0183953	0.930738	-0.504499	0.710599	0.0347535	0.695455	-0.0534337	1	0.0936022	0.000397023	0.0174899	0.727066
Ska2	0.0935605	0	0.0935605	0	0	0.185252	0.561659	0.106035	1	-0.131606	0.00049111	0.0236394	1	-0.389637	6.41108e-57	-0.0935605	0.00146894
Gm7808	0.0935258	0	0.0935258	0	0	0.0505747	0.91581	-0.050928	1	-0.0608064	0.36045	-0.0776017	0.901175	-0.0518828	0.0354559	-0.0935258	0.00452634
Chd6	0.0934767	0	0.0934767	0	0	-0.0839724	0.91581	0.193397	1	-0.107792	0.164724	0.0536195	0.981024	0.0934767	0.000686097	0.0578141	0.204037
Trip13	0.0934409	0	0.0934409	0	0	-0.00574176	0.91581	-0.109101	1	-0.0781044	8.77355e-05	-0.0313263	0.895202	-0.245176	9.06427e-37	-0.0934409	2.64421e-08
Thumpd3	0.0933872	0	0.0933872	0	0	0.0400844	0.91581	-0.102156	1	0.0440278	0.672821	-0.0317019	1	-0.412105	8.61303e-52	-0.0933872	0.0305532
Hnrnpu	0.0933835	0	0.0933835	0	0	0.23082	0.197402	-0.295127	1	-0.132185	0.00439699	-0.023402	1	-0.413067	2.59358e-100	-0.0933835	0.00227978
Atp13a1	0.0933438	0	0.0933438	0	0	0.0447966	0.91581	-0.0387658	1	0.103554	0.126376	0.110435	0.860219	-0.28689	1.63671e-26	-0.0933438	0.020518
Plpp6	0.0933097	0	0.0933097	0	0	-0.175481	0.598434	0.103928	1	0.0927885	0.171924	-0.0356445	1	0.0557683	0.0445373	-0.0933097	0.0151883
Dolpp1	0.0932969	0	0.0932969	0	0	0.173407	0.433988	0.0527713	1	-0.039346	0.536896	-0.0989151	0.646329	-0.0597973	0.00498295	-0.0932969	0.00050445
Haao	0.093212	0.046606	0	0	0	-0.0278044	0.79637	1.8977e-16	1	0.046606	0.0165861	0.0233174	1	-0.0511659	2.56768e-07	-0.00392839	0.798676
Uvrag	0.093207	0	0.093207	0	0	0.0496737	0.91581	0.232811	1	-0.0606322	0.507014	-0.2578	0.19535	0.093207	0.000999215	-0.0164687	0.758751
Lats1	0.0931841	0	0.0931841	0	0	0.0761673	0.91581	0.196898	1	-0.0542494	0.374564	-0.0241245	1	0.0931841	2.13651e-06	-0.0405919	0.258939
Pola2	0.0931791	0	0.0931791	0	0	0.00948791	0.975321	0.180609	1	-0.0246989	0.643685	-0.17947	0.189125	-0.203582	6.13923e-18	-0.0931791	0.000759999
Fam64a	0.0931105	0	0.0931105	0	0	-0.0935447	0.252434	1.8977e-16	1	-0.106026	2.41476e-08	0.00602852	0.901223	-0.30907	3.95846e-51	-0.0931105	6.38726e-09
Zbtb24	0.0931024	0	0.0931024	0	0	-0.00193372	0.992275	-0.0950092	1	0.0270339	0.733841	-0.187445	0.453258	-0.127673	1.16551e-06	-0.0931024	0.0151466
Arl6ip6	0.0929394	0	0.0929394	0	0	-0.137201	0.821799	-0.03051	1	-0.022798	0.733841	0.0279605	1	-0.227081	2.20224e-15	-0.0929394	0.0289727
Mrpl10	0.0928545	0	0.0928545	0	0	0.233233	0.446549	0.257813	1	-0.0207709	0.767079	-0.139304	0.773876	-0.279315	2.53205e-24	-0.0928545	0.029821
Zbtb14	0.0928341	0	0.0928341	0	0	0.150592	0.523501	-0.102378	1	0.0356031	0.555261	-0.0723036	0.890885	-0.286339	1.30978e-38	-0.0928341	0.000253922
Vcam1	0.0928228	0	0.0928228	0	0	-0.100551	0.623796	0.185172	0.915213	-0.15952	0.000153648	-0.00426929	1	0.0928228	8.54152e-07	0.105777	0.0197765
Ube2q1	0.0927702	0	0.0927702	0	0	0.072064	0.91581	-0.33931	1	0.0731255	0.369334	-0.0336409	1	-0.0374634	0.22873	-0.0927702	0.0284014
Sf3b4	0.0927615	0	0.0927615	0	0	-0.0412812	0.91581	-0.266701	1	-0.0367306	0.68318	-0.00323227	1	-0.0724282	0.00583096	-0.0927615	0.0156177
Ryk	0.0927558	0	0.0927558	0	0	0.0358062	0.91581	-0.0510418	1	0.0751431	0.186186	-0.0495332	0.98607	-0.0387349	0.111272	-0.0927558	0.000948944
Pfdn4	0.0926965	0	0.0926965	0	0	0.33184	0.120667	-0.253671	1	-0.0806037	0.288415	-0.0713473	0.939258	-0.259581	6.30934e-24	-0.0926965	0.0275074
Gm5861	0.0926811	0	0.0926811	0	0	-0.0614092	0.91365	0.168827	0.915213	-0.0345885	0.293665	0.0772045	0.789992	0.0926811	6.42858e-15	0.0259906	0.181063
Zfp579	0.0926392	0	0.0926392	0	0	0.0890157	0.876613	-0.11112	1	-0.0107092	0.86196	-0.148596	0.453258	7.36592e-05	1	-0.0926392	0.00139201
Apoo	0.0926082	0	0.0926082	0	0	-0.083532	0.909223	-0.0100494	1	-0.0129959	0.85124	0.0376201	1	-0.200721	3.7998e-17	-0.0926082	0.00413519
Gm20324	0.0925112	0	0.0925112	0	0	0.0785771	0.88179	0.253514	1	0.0178221	0.73908	-0.128579	0.508013	-0.155749	5.61037e-13	-0.0925112	0.000440894
Tmc8	0.092494	0	0.092494	0	0	0.13652	0.652371	-0.380973	0.915213	0.0438843	0.517306	-0.0732025	0.910506	-0.369503	3.03267e-55	-0.092494	0.00146151
Endov	0.09248	0	0.09248	0	0	0.041603	0.91581	-0.000282926	1	0.0783205	0.114755	-0.153094	0.44488	-0.0511328	0.0165045	-0.09248	0.000200174
Dpf2	0.0924446	0	0.0924446	0	0	0.244863	0.373828	0.0045431	1	0.0947805	0.198884	-0.0326568	1	-0.158761	5.51368e-09	-0.0924446	0.0292443
Dcn	0.0924424	0	0.0924424	0	0	-0.0899508	0.45239	1.8977e-16	1	-0.00316472	0.919795	0.0746203	0.931415	0.0924424	2.83095e-22	0.0693458	0.00439706
Arhgap4	0.0924252	0	0.0924252	0	0	0.25467	0.344365	-0.639925	0.774901	0.0846295	0.266898	-0.000657219	1	-0.494547	3.87058e-73	-0.0924252	0.0270713
Rpp21	0.0922926	0	0.0922926	0	0	0.276263	0.208393	0.185127	1	0.041889	0.653217	-0.0655821	0.939462	-0.156799	5.48403e-10	-0.0922926	0.0190589
Ehmt2	0.0922269	0	0.0922269	0	0	-0.0713804	0.91581	0.132268	1	0.0357269	0.7074	-0.128395	0.767498	-0.148771	1.30911e-07	-0.0922269	0.0292288
Osgep	0.0922181	0	0.0922181	0	0	-0.261128	0.385132	0.336873	1	-0.127083	0.0599967	0.294014	0.113307	0.0922181	0.0014234	0.140356	0.000353023
Rnf214	0.0921987	0	0.0921987	0	0	0.201955	0.412464	-0.0904248	1	-0.0177425	0.785896	-0.0825817	0.901175	-0.102349	1.90693e-05	-0.0921987	0.00452928
Col4a3bp	0.0921487	0	0.0921487	0	0	-0.0636841	0.91581	0.0529932	1	-0.0647952	0.379292	-0.149469	0.544736	0.0921487	0.000221928	0.0255406	0.578597
Arhgap1	0.0921259	0	0.0921259	0	0	0.117486	0.87464	0.12417	1	0.0742856	0.364432	-0.14674	0.722615	-0.456415	1.09539e-61	-0.0921259	0.0320676
C1qtnf4	0.092118	0	0.092118	0	0	0.022703	0.91581	-0.102065	1	-0.143078	0.00529633	-0.0113785	1	0.092118	1.09635e-05	0.0242766	0.578214
Cep295	0.092109	0	0.092109	0	0	-0.00740704	0.967641	-0.189643	1	-0.0441184	0.586721	-0.0921099	0.890885	-0.0332144	0.221491	-0.092109	0.0188494
Fam49a	0.0920188	0	0.0920188	0	0	-0.120667	0.891069	0.100488	1	0.0408064	0.67881	-0.0433259	1	-0.0335076	0.343462	-0.0920188	0.0428799
Rwdd4a	0.091935	0	0.091935	0	0	-0.0355515	0.91581	-0.242402	1	0.0707507	0.473247	0.0320865	1	-0.317861	1.24267e-30	-0.091935	0.0283699
C1qtnf6	0.0919273	0.0459637	0	0	0	0.138279	0.449059	0.059784	1	0.0459637	0.0771538	-0.0228304	1	-0.0643808	3.04349e-06	-0.00318247	0.926006
Gls2	0.0919265	0	0.0919265	0	0	-0.0345131	0.91581	0.181582	0.915213	-0.0454897	0.184639	-0.0675362	0.525246	0.0919265	9.01737e-25	0.0432382	0.0570128
Gfod1	0.0919124	0	0.0919124	0	0	0.0470628	0.91581	-0.00813133	1	0.0282016	0.693391	0.101119	0.772621	0.0919124	4.46753e-08	0.054288	0.0792891
Gpd1l	0.0918688	0	0.0918688	0	0	-0.0419497	0.91581	-0.0510473	1	0.0292641	0.72611	-0.199225	0.274932	-0.142477	4.2401e-09	-0.0918688	0.00544765
Hdgf	0.0918105	0	0.0918105	0	0	-0.16044	0.64978	0.171585	1	-0.180001	0.000630987	0.253804	0.103907	-0.238181	2.09631e-23	-0.0918105	0.0133624
Itpa	0.0917702	0	0.0917702	0	0	0.188205	0.598434	-0.631097	0.87577	0.052488	0.621596	0.0840408	0.931415	-0.426643	1.15532e-53	-0.0917702	0.0392284
Enho	0.0917533	0.0458766	0	0	0	-0.0197513	0.85969	1.8977e-16	1	0.0458766	0.0632074	-0.0325214	0.901175	-0.0265645	0.0107376	-0.0103319	0.322663
Rtn4rl1	0.0915743	0	0.0915743	0	0	0.145214	0.568617	-0.101242	1	0.0505436	0.374555	-0.16002	0.354121	-0.043001	0.0463581	-0.0915743	0.000409649
Polr3d	0.0915218	0	0.0915218	0	0	-0.305702	0.163105	0.201481	1	-0.102852	0.123725	0.022759	1	0.0915218	0.00041975	0.0922812	0.0202252
Atp8a1	0.0915179	0	0.0915179	0	0	-0.00358655	0.982811	0.0547095	1	-0.062986	0.338619	0.117028	0.731418	0.0915179	7.94464e-06	0.0492194	0.165047
4732440d04rik	0.0914878	0	0.0914878	0	0	-0.0656011	0.91581	0.36453	0.915213	0.0524311	0.482865	-0.0483037	1	0.0914878	7.00754e-05	0.017035	0.697192
Bet1l	0.0914298	0	0.0914298	0	0	-0.180091	0.675874	0.427371	1	0.0603274	0.508084	0.0472153	1	0.0914298	0.00149071	0.134404	0.000660333
Surf2	0.091416	0	0.091416	0	0	-0.200898	0.559313	-0.244833	1	-0.00988012	0.919169	0.0645169	0.978844	-0.078388	0.00783277	-0.091416	0.0317485
Cc2d1b	0.0914154	0	0.0914154	0	0	-0.0957933	0.91581	-0.0442891	1	0.00365554	0.997186	0.00727025	1	-0.241478	7.20495e-19	-0.0914154	0.0218597
Pex3	0.0914114	0	0.0914114	0	0	-0.115016	0.876786	-0.147942	1	-0.125565	0.0505574	-0.129236	0.73099	0.0914114	0.000743685	-0.0223288	0.709508
Med6	0.0914098	0	0.0914098	0	0	-0.364401	0.0582186	0.0720832	1	-0.0845812	0.229258	0.0102986	1	0.0914098	0.000556466	0.0699761	0.0963847
Hdgfrp3	0.0913987	0	0.0913987	0	0	-0.129842	0.809226	-0.117987	1	0.0498041	0.633576	-0.0926354	0.894174	0.0913987	0.0009086	0.00151455	0.991476
Lpcat3	0.0912346	0	0.0912346	0	0	-0.054213	0.91581	-0.103165	1	-0.0682821	0.3201	-0.0146065	1	-0.337462	8.46474e-40	-0.0912346	0.0112882
Leng9	0.0911979	0	0.0911979	0	0	-0.154091	0.684822	-0.117153	1	-0.0554982	0.607674	-0.0340266	1	0.0911979	0.000659891	0.0100372	0.809244
Dennd2d	0.0911932	0	0.0911932	0	0	0.175711	0.613644	0.249721	1	-0.0839174	0.23036	-0.190575	0.396492	-0.301043	2.99968e-26	-0.0911932	0.0195168
Naa60	0.0911928	0	0.0911928	0	0	-0.00278539	0.988815	0.459739	0.921756	0.00675653	0.938475	0.0243058	1	-0.0998266	0.000536893	-0.0911928	0.0315783
Eftud1	0.0911697	0	0.0911697	0	0	0.0958062	0.91581	-0.374386	1	0.0614637	0.502289	-0.139679	0.711563	0.0911697	0.000695627	-0.0406749	0.404028
Gm44257	0.0911532	0.0455766	0	0	0	0.0911532	0.0118802	0.307513	0.710599	-0.00414642	0.550926	-3.28399e-16	1	0.0024938	0.343933	0.00224564	0.447876
Gm17056	0.091134	0	0.091134	0	0	-0.201217	0.13001	1.8977e-16	1	0.00732052	0.932073	0.238759	0.0895845	0.091134	1.4435e-05	0.0926502	0.00121466
Ccdc43	0.091117	0	0.091117	0	0	0.117126	0.866614	0.00564932	1	-0.0372591	0.683808	0.0868686	0.931415	-0.0850206	0.00282057	-0.091117	0.0268228
Ccs	0.0910917	0	0.0910917	0	0	0.157985	0.732857	-0.459195	0.995926	-0.00437278	0.96223	-0.123529	0.804745	-0.0933303	0.00146823	-0.0910917	0.0386138
Copa	0.0909242	0	0.0909242	0	0	0.167626	0.664372	-0.167137	1	0.0204419	0.797095	-0.0957266	0.901175	-0.233836	5.07255e-19	-0.0909242	0.0291598
Gm9774	0.0909045	0	0.0909045	0	0	0.0607631	0.91581	0.122801	1	-0.0320882	0.733841	-0.159417	0.583987	0.0563242	0.0603495	-0.0909045	0.0261319
U2af1	0.0908934	0	0.0908934	0	0	-0.35806	0.0309266	0.11303	1	-0.188441	9.29295e-06	0.0996346	0.748765	0.0908934	3.62272e-05	0.131161	6.02349e-06
Zfp958	0.090886	0	0.090886	0	0	-0.200233	0.505478	-0.0510479	1	-0.0593804	0.458595	-0.072476	0.953996	0.090886	0.000881916	0.0295177	0.494144
Txnrd1	0.0908533	0	0.0908533	0	0	-0.362189	0.165252	0.0157222	1	0.0859497	0.326939	0.0350266	1	0.0908533	0.00240257	0.0654625	0.198684
Rnf26	0.0907692	0	0.0907692	0	0	-0.292374	0.228992	-0.102056	1	-0.198037	0.000198845	0.06988	0.931415	-0.229756	1.14281e-16	-0.0907692	0.0308574
Tomm70a	0.0906517	0	0.0906517	0	0	0.268058	0.319511	0.565966	0.915213	-0.0182529	0.826563	-0.0782818	0.931415	-0.272527	1.40571e-23	-0.0906517	0.0364453
Tmem126b	0.0906431	0	0.0906431	0	0	0.0673256	0.91581	0.341052	1	0.0495849	0.550926	-0.252567	0.195366	-0.229218	9.07905e-18	-0.0906431	0.0279578
Zscan26	0.0906257	0	0.0906257	0	0	0.263581	0.251585	-0.0808576	1	-0.0575701	0.488936	-0.0707462	0.931415	-0.101582	0.000455504	-0.0906257	0.0200078
Ascc1	0.0906219	0	0.0906219	0	0	0.119034	0.862671	-0.376816	1	-0.0421538	0.668946	0.170279	0.538944	-0.201095	5.51402e-13	-0.0906219	0.0310592
Coasy	0.0905597	0	0.0905597	0	0	0.0544752	0.91581	-0.10206	1	0.0332938	0.67881	-0.137957	0.525246	-0.262575	1.12122e-28	-0.0905597	0.00338259
Tnrc6b	0.0905279	0	0.0905279	0	0	-0.17393	0.699608	0.588287	0.915213	-0.03579	0.733841	-0.0688987	0.998946	0.0905279	0.00175395	0.0687301	0.127601
2610044o15rik8	0.0905124	0	0.0905124	0	0	0.274929	0.157931	0.0494112	1	-0.0096495	0.89154	-0.160987	0.376758	-0.127209	5.38318e-08	-0.0905124	0.00384313
Phc3	0.0904856	0	0.0904856	0	0	0.227521	0.45496	-0.0640207	1	-0.020771	0.85368	-0.199282	0.457282	-0.0147741	0.717692	-0.0904856	0.0334383
Zfyve27	0.090476	0	0.090476	0	0	-0.140545	0.804924	0.324594	1	-0.0670879	0.442291	-0.0961366	0.901175	0.090476	0.00173895	-0.0178656	0.743414
Aplp2	0.0903762	0	0.0903762	0	0	-0.156413	0.765908	0.0308721	1	-0.0749209	0.401167	0.0215146	1	0.0903762	0.0022226	0.194707	3.5267e-07
Tmem222	0.0902954	0	0.0902954	0	0	0.115867	0.883494	0.280045	1	-0.0167288	0.849059	-0.00501382	1	0.0902954	0.00203932	0.126817	0.00169108
Efcab6	0.090181	0.0450905	0	0	0	0.108389	0.896009	0.189858	0.915213	0.0450905	0.0341305	-0.0467423	1	-0.0572084	1.69389e-07	-0.0173674	0.261792
Prpsap1	0.0901333	0	0.0901333	0	0	0.238949	0.39588	0.0344768	1	0.0853585	0.26758	-0.050941	1	-0.151296	3.11929e-08	-0.0901333	0.0356877
Ccdc157	0.0901145	0	0.0901145	0	0	0.0736303	0.826682	-0.172403	1	-0.0090603	0.952663	0.0234868	1	0.0901145	1.55883e-18	0.0555067	0.00844953
Rpap3	0.090045	0	0.090045	0	0	0.159179	0.742102	0.296482	1	-0.0833052	0.27434	-0.0431052	1	0.090045	0.00104432	-0.0135071	0.886084
P2ry12	0.0899223	0.0449612	0	0	0	-0.0117789	0.91581	1.8977e-16	1	0.0449612	0.0092038	-0.0256745	0.931415	-0.00845469	0.210633	-0.0122811	0.160936
Arhgap39	0.089914	0	0.089914	0	0	-0.00831174	0.945063	-0.0486504	1	-0.136551	0.00942253	-0.0908355	0.774828	0.089914	1.03541e-05	-0.0422328	0.398807
Irak1	0.0898875	0	0.0898875	0	0	0.281577	0.29263	-0.382163	1	0.0236071	0.733841	-0.246771	0.236679	-0.0995193	0.000796778	-0.0898875	0.0279174
Tyw1	0.0898719	0	0.0898719	0	0	0.0768708	0.91581	-0.430303	0.847147	0.0126341	0.862868	-0.0800096	0.908343	-0.254139	1.31651e-23	-0.0898719	0.0097384
Mrps18b	0.0898703	0	0.0898703	0	0	-0.105552	0.905526	0.177122	1	-0.0349854	0.704078	0.00976368	1	-0.30347	2.29582e-27	-0.0898703	0.0314354
Acsf2	0.089831	0	0.089831	0	0	0.275423	0.160969	0.049401	1	-0.0428497	0.621544	-0.107966	0.729832	0.089831	5.72635e-05	-0.0841036	0.00794036
Smim12	0.0897902	0	0.0897902	0	0	0.338775	0.133044	-0.380445	1	0.0213077	0.793084	-0.0376381	1	-0.233069	2.77184e-17	-0.0897902	0.0356877
Ccsap	0.0897875	0	0.0897875	0	0	0.014906	0.969988	0.487087	0.871725	-0.0678768	0.290776	0.180615	0.313767	0.0897875	0.000307056	0.0332041	0.398807
Gm26809	0.0897501	0	0.0897501	0	0	-0.0166165	0.91581	-0.120058	1	-0.0510052	0.199213	-0.0281175	1	0.0897501	6.32904e-11	0.000144752	0.988793
Lrch1	0.0897011	0	0.0897011	0	0	0.0714531	0.91581	0.087821	1	0.0186937	0.808236	0.0190327	1	-0.00521422	0.887516	-0.0897011	0.0225792
Eid1	0.0896759	0	0.0896759	0	0	0.34803	0.108094	-0.517572	0.915213	0.00493277	0.933759	0.244372	0.252007	-0.199433	1.49456e-12	-0.0896759	0.0205429
Slc25a40	0.0896662	0	0.0896662	0	0	0.0950587	0.91581	0.582116	0.915213	-0.0158772	0.905685	-0.109754	0.863638	-0.0237284	0.38836	-0.0896662	0.0364013
Kif15	0.0896175	0	0.0896175	0	0	0.0249171	0.929826	0.0549965	1	-0.122912	1.49469e-05	-0.0115319	1	-0.12336	5.62065e-10	-0.0896175	5.84976e-06
Parp6	0.0896063	0	0.0896063	0	0	-0.113841	0.800434	0.22571	1	-0.024185	0.733841	-0.0126484	1	0.0896063	6.9474e-05	-0.0275193	0.502404
Bard1	0.0895358	0	0.0895358	0	0	-0.0348982	0.91581	0.124405	1	-0.092241	0.000439092	-0.0355245	0.931415	-0.185265	3.37066e-21	-0.0895358	0.000154247
Dtd2	0.089471	0	0.089471	0	0	0.229647	0.289459	0.0956392	1	0.0196447	0.750919	-0.0200864	1	-0.33438	1.90968e-43	-0.089471	0.00445614
Tmem106b	0.0894265	0	0.0894265	0	0	0.0495049	0.91581	-0.0341474	1	0.0587275	0.519832	-0.127461	0.775745	0.0191955	0.555852	-0.0894265	0.035818
Nvl	0.0893051	0	0.0893051	0	0	0.0724654	0.91581	-0.617631	0.550275	-0.0593772	0.523662	-0.1699	0.537586	-0.0925057	0.00114888	-0.0893051	0.0281055
St6galnac6	0.0892407	0	0.0892407	0	0	-0.195402	0.467515	-0.329948	0.880436	0.00768629	0.919773	-0.0394426	1	0.0796077	0.00201976	-0.0892407	0.0164061
Tmem184b	0.0891793	0	0.0891793	0	0	0.133291	0.739678	-0.066784	1	0.0748272	0.246992	-0.0261744	1	-0.0116757	0.672821	-0.0891793	0.00835557
Mapkap1	0.0891373	0	0.0891373	0	0	0.0655866	0.91581	1.05956	0.0490162	0.0596136	0.520899	-0.129664	0.772273	-0.00790368	0.838018	-0.0891373	0.0391242
Ppfibp1	0.0890444	0	0.0890444	0	0	-0.0237661	0.91581	0.107212	1	-0.0220153	0.595476	0.0465277	0.931415	0.0890444	1.49123e-09	-0.0567334	0.0295151
Aes	0.0888765	0	0.0888765	0	0	0.100183	0.803651	0.0410262	1	0.00592408	0.9373	0.0746803	0.87183	-0.264851	4.75399e-45	-0.0888765	0.00278341
Bpgm	0.0887851	0	0.0887851	0	0	0.0960708	0.91581	-0.178376	1	0.0545432	0.487411	-0.0578476	1	-0.230885	6.3357e-17	-0.0887851	0.0319859
2010315b03rik	0.088775	0	0.088775	0	0	0.204614	0.368004	0.162617	1	0.00491016	0.952663	-0.0843432	0.869849	-0.035597	0.174391	-0.088775	0.00389299
Fam122a	0.088647	0	0.088647	0	0	0.0716909	0.91581	-0.301573	1	-0.000241011	0.98753	-0.0185157	1	0.088647	0.00103389	0.000933524	0.988793
Cul3	0.0885857	0	0.0885857	0	0	-0.111225	0.887846	-0.374386	1	-0.0372088	0.68318	-0.015102	1	0.0885857	0.00173789	-0.00138931	0.988793
Zfp106	0.0885278	0	0.0885278	0	0	0.260883	0.332591	0.387176	1	0.0627621	0.487859	-0.0804346	0.931415	-0.0881842	0.0036238	-0.0885278	0.037403
Faap20	0.0884594	0	0.0884594	0	0	0.124567	0.864024	0.185342	1	-0.110042	0.139157	-0.192076	0.515299	-0.347053	1.03603e-36	-0.0884594	0.0489832
Fam120a	0.0884291	0	0.0884291	0	0	0.135433	0.820964	0.716031	0.691934	0.0234553	0.784806	-0.0973804	0.901175	-0.163152	4.65209e-09	-0.0884291	0.0378987
Nsd1	0.0884052	0	0.0884052	0	0	0.195968	0.58713	-0.0356481	1	-0.0962575	0.232337	0.00313713	1	-0.116531	7.95261e-05	-0.0884052	0.0488741
Hmgxb4	0.0883536	0	0.0883536	0	0	0.0284801	0.91581	0.0949433	1	0.0357007	0.68318	-0.0885046	0.931415	-0.20131	1.2908e-15	-0.0883536	0.0163834
C330006a16rik	0.0883447	0	0.0883447	0	0	0.155391	0.649954	-0.144421	1	-0.0708848	0.400849	-0.13787	0.610383	-0.06382	0.0182238	-0.0883447	0.015829
Prpf31	0.0883389	0	0.0883389	0	0	0.247083	0.391324	0.00124913	1	-0.143769	0.0269066	-0.00742779	1	-0.284755	3.20221e-25	-0.0883389	0.0434765
Cdc27	0.0883355	0	0.0883355	0	0	-0.155903	0.601813	0.214626	1	0.0861803	0.187185	0.0119138	1	0.0883355	0.000411148	-0.0241285	0.551563
Pop4	0.0883217	0	0.0883217	0	0	-0.276205	0.33643	-0.00773062	1	-0.00835654	0.90762	0.0174134	1	0.0883217	0.00319711	-0.0235616	0.682715
Eif4a1	0.0882503	0	0.0882503	0	0	-0.383221	1.05813e-05	-0.475647	0.504086	-0.0661522	0.0390743	0.218555	0.000185121	0.0882503	2.37056e-10	0.147364	1.0723e-16
Siva1	0.0882377	0	0.0882377	0	0	-0.101558	0.91581	-0.0908103	1	-0.162641	0.0101347	0.00505697	1	0.0218036	0.668725	-0.0882377	0.0575428
Hnrnpul2	0.0882206	0	0.0882206	0	0	0.24241	0.370102	0.0862053	1	-0.0424133	0.656089	-0.218442	0.350379	-0.340501	6.49931e-40	-0.0882206	0.0363894
Ints7	0.0881807	0	0.0881807	0	0	0.121104	0.816351	0.382995	1	-0.0426972	0.621321	-0.0668488	0.931415	-0.14212	2.60864e-08	-0.0881807	0.0169665
Gm20604	0.088174	0	0.088174	0	0	-0.0519292	0.91581	0.00611227	1	-0.0382298	0.615598	0.0418968	1	-0.0976499	2.52906e-05	-0.088174	0.00729805
Rap1gds1	0.0881481	0	0.0881481	0	0	0.238217	0.412464	0.242592	1	-0.0078743	0.920721	-0.118808	0.848957	-0.217357	1.01026e-14	-0.0881481	0.0570072
Adss	0.088102	0	0.088102	0	0	-0.284979	0.231824	-0.222229	1	-0.0601298	0.444848	-0.0424204	1	0.088102	0.000530407	0.0687216	0.0868371
Pold2	0.0879909	0	0.0879909	0	0	-0.150497	0.77011	0.501082	0.915213	-0.0703285	0.340406	0.241634	0.30378	-0.193557	1.84028e-11	-0.0879909	0.0328393
Sdhd	0.0879303	0	0.0879303	0	0	0.025329	0.91581	-0.362017	1	0.0499791	0.605111	0.00602029	1	-0.228379	4.82074e-19	-0.0879303	0.0354405
Zc3h12d	0.0878234	0	0.0878234	0	0	-0.253883	0.438756	0.518168	0.882858	0.077402	0.417119	0.0117778	1	0.0878234	0.00378899	-0.0537205	0.315412
Rps6ka3	0.0877718	0	0.0877718	0	0	0.0470715	0.91581	-0.0387656	1	-0.00858147	0.93244	-0.0791645	0.931415	-0.130798	2.61636e-06	-0.0877718	0.0414284
Ifnar2	0.0877474	0	0.0877474	0	0	-0.0992003	0.91581	-0.13512	1	-0.220709	0.000592166	-0.0397686	1	0.0877474	0.00542246	-0.0256566	0.71251
Ric8	0.0876937	0	0.0876937	0	0	0.253537	0.37687	-0.201503	1	0.0853941	0.27569	-0.119719	0.834668	-0.403685	5.5378e-49	-0.0876937	0.0517002
Papss1	0.0874913	0	0.0874913	0	0	-0.0533516	0.91581	0.192923	1	0.0112798	0.887353	-0.131762	0.684412	-0.177135	1.27639e-11	-0.0874913	0.0226426
Pcbp4	0.0874415	0	0.0874415	0	0	-0.103318	0.898458	0.456645	0.915213	0.0369662	0.695455	-0.0882701	0.909055	-0.0272639	0.403307	-0.0874415	0.0253198
Ccdc34	0.0874268	0	0.0874268	0	0	-0.303407	0.151836	0.221408	1	-0.156318	0.00227106	-0.164695	0.525246	-0.396624	5.24025e-41	-0.0874268	0.00924218
Toporsos	0.0873976	0	0.0873976	0	0	0.0572193	0.91581	-0.0113597	1	-0.0668609	0.516777	-0.0154305	1	0.0873976	0.00562092	0.0455194	0.398807
Csnk2a1	0.0873178	0	0.0873178	0	0	0.322549	0.158483	-0.297005	1	0.0123962	0.886087	0.0805963	0.931415	-0.412141	3.71442e-55	-0.0873178	0.0438674
Kifc1	0.0872104	0	0.0872104	0	0	0.0657894	0.91581	0.208996	1	-0.126144	1.35437e-06	-0.0557248	0.401257	-0.394402	9.41296e-65	-0.0872104	0.000134061
Pcdhgb2	0.0870818	0.0435409	0	0	0	0.0870818	0.0379237	-0.0646965	1	-0.00174594	0.733841	-3.28399e-16	1	-0.000161642	0.949666	-0.00297895	0.398807
Fam220a	0.0870768	0	0.0870768	0	0	-0.0780644	0.91581	0.349311	1	-0.000201916	0.99282	0.120223	0.823469	0.0870768	0.00285496	0.0702312	0.132408
5830411n06rik	0.0870235	0	0.0870235	0	0	0.126349	0.593308	0.409631	0.87577	-0.0994712	0.00282607	-0.0136526	0.87183	0.0870235	1.62431e-09	0.042489	0.128708
Eftud2	0.0868942	0	0.0868942	0	0	0.00476013	0.991435	0.310257	1	-0.112954	0.113358	-0.0329189	1	-0.257067	1.19253e-20	-0.0868942	0.047993
Senp2	0.0868843	0	0.0868843	0	0	-0.261042	0.306654	0.105565	1	0.0287996	0.733841	0.0650489	0.972307	0.0868843	0.00145001	0.0705049	0.101841
Recql	0.0868825	0	0.0868825	0	0	-0.121559	0.812755	-0.00329747	1	0.0592578	0.462143	-0.0839112	0.927832	-0.229742	9.35085e-19	-0.0868825	0.0212515
D10jhu81e	0.0868488	0	0.0868488	0	0	0.218888	0.500285	0.51601	0.915213	-0.119734	0.0879686	-0.201419	0.453258	-0.323579	7.47914e-32	-0.0868488	0.0477276
Topors	0.0868096	0	0.0868096	0	0	-0.25582	0.429928	0.236504	1	0.0347688	0.733841	0.208024	0.433577	0.0868096	0.0039736	0.12063	0.00416229
Tmem39a	0.0867735	0	0.0867735	0	0	-0.199439	0.48108	0.156623	1	-0.0413032	0.628977	0.0365604	1	0.0867735	0.000754491	0.00886679	0.853111
Tmem110	0.0867338	0	0.0867338	0	0	0.00424701	0.984813	-0.289364	1	0.0485913	0.574047	0.0214017	1	-0.0386909	0.19457	-0.0867338	0.0272315
Naa35	0.0867178	0	0.0867178	0	0	0.215512	0.501794	0.179059	1	-0.0728674	0.38704	0.0117039	1	-0.208142	5.21841e-14	-0.0867178	0.0446022
Nelfcd	0.0866881	0	0.0866881	0	0	0.251795	0.376862	-0.192571	1	0.0517244	0.598301	-0.00576995	1	-0.280401	1.83906e-24	-0.0866881	0.0404202
Dnajc2	0.086651	0	0.086651	0	0	-0.00863237	0.971031	-0.384107	1	-0.0846972	0.253967	-0.0118934	1	-0.297186	1.78658e-29	-0.086651	0.0471058
Nucks1	0.0866422	0	0.0866422	0	0	0.184904	0.641448	0.247058	1	-0.385022	1.63621e-12	0.052445	1	-0.324196	2.13698e-34	-0.0866422	0.0319438
Mtss1	0.0866042	0	0.0866042	0	0	-0.0731557	0.77585	0.180183	0.915213	-0.0159165	0.834698	0.0528376	0.751247	0.0866042	2.19105e-09	0.0302026	0.190563
Rps2-ps6	0.086509	0	0.086509	0	0	-0.27656	0.0809766	-0.0552835	1	-0.097776	0.099768	-0.107324	0.740527	-0.123339	1.33599e-07	-0.086509	0.00976432
B4galt4	0.0864761	0	0.0864761	0	0	0.00791998	0.962219	-0.178472	1	-0.0327032	0.621544	-0.0898678	0.65197	0.0864761	3.76605e-07	0.0458943	0.109604
Dnajc18	0.0864636	0	0.0864636	0	0	0.0508255	0.91581	0.543523	0.782195	0.0219352	0.756906	-0.102501	0.827581	0.0864636	0.000302689	-0.0610011	0.147184
Nono	0.086457	0	0.086457	0	0	0.150492	0.587536	-0.0345535	1	0.0100444	0.902392	0.0301304	1	-0.344661	5.47669e-66	-0.086457	0.00691316
Rbl1	0.0864559	0	0.0864559	0	0	-0.143231	0.641213	0.206098	1	-0.0321187	0.589021	-0.0708504	0.931415	-0.105606	1.99409e-05	-0.0864559	0.00632334
Slc29a1	0.0864265	0	0.0864265	0	0	0.119032	0.898012	-0.0674962	1	-0.19644	0.000890748	-0.00911795	1	-0.235551	5.35256e-17	-0.0864265	0.0425113
Usp4	0.0864251	0	0.0864251	0	0	0.0560892	0.91581	-0.140164	1	0.0345152	0.730262	-0.0234008	1	-0.477069	2.90772e-69	-0.0864251	0.04728
Ubap2l	0.0863551	0	0.0863551	0	0	0.109385	0.865765	-0.406186	1	-0.0808825	0.287631	0.0506751	1	-0.0592776	0.0342214	-0.0863551	0.0377997
Gm14154	0.0863402	0	0.0863402	0	0	0.0562671	0.91581	0.0467968	1	0.00234639	0.895665	-0.0162425	1	0.0863402	2.89687e-12	0.0266513	0.398807
Med25	0.086312	0	0.086312	0	0	-0.0951605	0.91581	0.114945	1	-0.0171662	0.84152	-0.0662837	0.98233	0.000533636	1	-0.086312	0.0518676
Cenpq	0.086217	0	0.086217	0	0	-0.127123	0.860046	0.280486	1	-0.00945699	0.890838	0.201511	0.499511	0.086217	0.00610395	0.0637406	0.192771
Asb8	0.0862008	0	0.0862008	0	0	0.108252	0.885062	0.294649	1	0.0550931	0.522794	-0.127473	0.759219	-0.303305	3.83172e-30	-0.0862008	0.0312007
Ralgapa2	0.0861285	0	0.0861285	0	0	0.22022	0.344365	0.0471318	1	0.0652242	0.31998	0.0098149	1	-0.0215594	0.409352	-0.0861285	0.00760762
Mthfsl	0.0861026	0	0.0861026	0	0	0.14497	0.739678	-0.524641	0.915213	-0.0679503	0.417351	-0.138291	0.680261	0.0797918	0.00435243	-0.0861026	0.0362095
Fkbp8	0.0860303	0	0.0860303	0	0	0.188829	0.34475	0.0857781	1	0.0293377	0.68318	0.0228458	1	-0.067383	0.00125746	-0.0860303	0.00431192
Gm15675	0.0859744	0.0399529	0.00606871	0	0	0.0799057	0.0133516	-0.104745	1	-0.00355404	0.550926	-3.28399e-16	1	-0.0121114	0.00835923	-0.00606871	0.0715813
Iltifb	0.0859564	0	0.0859564	0	0	-0.0838997	0.887846	-0.0561693	1	-0.132872	2.67085e-06	0.02458	0.525246	0.0859564	2.32913e-08	-0.0152809	0.637781
Pds5a	0.0857828	0	0.0857828	0	0	0.175708	0.671299	0.0816049	1	-0.138387	0.0361868	-0.0412149	1	-0.143752	4.70785e-07	-0.0857828	0.0510683
Bag6	0.085754	0	0.085754	0	0	-0.0251444	0.91581	-0.287089	1	-0.0476998	0.623956	-0.0508269	1	-0.120518	1.67952e-05	-0.085754	0.0499965
Wdr61	0.0857479	0	0.0857479	0	0	0.320526	0.153062	0.144642	1	0.0135101	0.8766	0.0509267	1	-0.214488	7.19128e-16	-0.0857479	0.045757
Itpr2	0.0857386	0	0.0857386	0	0	0.177825	0.649776	0.288691	1	-0.0172644	0.892509	0.104322	0.901175	0.0857386	0.00428026	-0.009591	0.855317
Nek6	0.085706	0	0.085706	0	0	0.0508565	0.91581	-0.113131	1	0.0653264	0.300643	-0.062767	0.942546	0.052918	0.0228675	-0.085706	0.00788989
Uqcc1	0.0856501	0	0.0856501	0	0	0.098871	0.871372	-0.198844	1	-0.0212571	0.742067	-0.0609763	0.931415	-0.111665	3.51439e-06	-0.0856501	0.0107421
Trmt2b	0.0855664	0	0.0855664	0	0	0.2149	0.420854	-0.374386	1	0.0177045	0.82102	-0.236645	0.19884	-0.0625343	0.0138671	-0.0855664	0.0210439
H2-oa	0.085543	0	0.085543	0	0	0.0359002	0.91581	-0.0730259	1	0.033497	0.661531	-0.0707638	0.869664	-0.158939	3.23282e-12	-0.085543	0.000648878
Klf16	0.0854726	0	0.0854726	0	0	-0.106506	0.898458	0.145387	1	-0.0506947	0.607027	0.07681	0.931415	0.0854726	0.00134002	0.157267	1.25537e-05
Hic2	0.0853762	0	0.0853762	0	0	-0.123705	0.242612	1.8977e-16	1	0.00409777	0.905086	0.124396	0.394402	0.0853762	3.8375e-11	0.0258508	0.362908
Rab27b	0.0853112	0.0426556	0	0	0	-0.0196031	0.8685	1.8977e-16	1	0.0426556	0.0879859	0.0718015	0.789992	0.00584498	0.64967	0.00512339	0.988793
Tbc1d9b	0.0852973	0	0.0852973	0	0	0.213194	0.432475	0.174658	1	-0.0750705	0.317863	-0.0726392	0.931415	0.000641306	1	-0.0852973	0.0280963
Pigm	0.0852486	0	0.0852486	0	0	-0.135958	0.753249	0.109949	1	-0.0727769	0.31618	-0.00607789	1	0.0852486	0.00100305	-0.0577536	0.170288
Stk39	0.0852048	0	0.0852048	0	0	0.125968	0.832519	0.00569456	1	0.0206033	0.809359	-0.161812	0.638258	-0.0764087	0.010603	-0.0852048	0.0591059
Cdkn2aipnl	0.0851972	0	0.0851972	0	0	0.172105	0.679902	0.263096	1	-0.0198987	0.785718	0.0293921	1	-0.31202	1.61341e-29	-0.0851972	0.049722
Tmem65	0.0851536	0	0.0851536	0	0	-0.253414	0.395663	0.0033953	1	-0.178069	0.00443844	0.0403802	1	0.0851536	0.0032346	0.088538	0.0603781
Cnot1	0.0851515	0	0.0851515	0	0	-0.0152865	0.95054	-0.0341486	1	-0.0854324	0.290601	0.123959	0.790473	0.0851515	0.00354543	0.0445201	0.398807
Chst14	0.0850682	0.0425341	0	0	0	0.10186	0.379187	-0.119735	1	0.0425341	0.0495758	-0.0580093	0.888209	-0.0219514	0.0907438	-0.00862168	0.605821
Snx1	0.0850153	0	0.0850153	0	0	-0.0233909	0.921655	-0.145925	1	0.078372	0.33637	-0.0758964	0.932063	-0.334973	3.75736e-35	-0.0850153	0.0540648
Deaf1	0.084916	0	0.084916	0	0	0.0514484	0.91581	-0.264098	1	-0.0449701	0.539459	-0.0703583	0.927039	-0.288575	1.04723e-31	-0.084916	0.0120848
Atp5o	0.0848808	0	0.0848808	0	0	0.211654	0.178015	-0.0100857	1	0.0426376	0.497258	0.0295016	1	-0.34263	1.13782e-90	-0.0848808	0.00171488
Abhd15	0.0848487	0	0	0.0848487	0	0.0760066	0.856002	0.126436	1	0.00334381	0.90359	-0.0012085	1	0.0116231	0.399254	-0.00752538	0.696189
Cyfip2	0.0847974	0	0.0847974	0	0	0.00185261	0.999944	-0.268779	1	-0.0120689	0.904403	0.0810827	0.931415	-0.0995517	0.000544402	-0.0847974	0.053862
Ipo9	0.0847836	0	0.0847836	0	0	0.0872002	0.91581	-0.052779	1	-0.0235679	0.733841	-0.137911	0.538944	-0.114491	7.92535e-07	-0.0847836	0.00420354
Plekhm3	0.0847815	0	0.0847815	0	0	-0.0912476	0.800631	-0.222711	0.915213	0.0621094	0.248631	-0.00541233	1	0.0847815	3.39379e-06	-0.0349173	0.308142
Gm8879	0.0847458	0	0.0847458	0	0	-0.0468794	0.91581	-0.0635621	1	-0.00986059	0.852802	-0.00243198	1	0.0847458	3.36675e-10	-0.0335179	0.370301
Setd1b	0.0847243	0	0.0847243	0	0	-0.158341	0.711476	0.052763	1	0.027488	0.733841	-0.0621563	1	-0.204739	3.98205e-14	-0.0847243	0.0431173
Vezf1	0.0847068	0	0.0847068	0	0	0.130884	0.834169	-0.344829	1	0.0836534	0.299661	-0.130944	0.782857	-0.1419	1.17539e-06	-0.0847068	0.0554353
Usp5	0.0846637	0	0.0846637	0	0	0.316485	0.175769	-0.0302459	1	-0.0926878	0.193471	-0.181709	0.507767	-0.362449	1.01196e-40	-0.0846637	0.0366839
Txnl1	0.0846513	0	0.0846513	0	0	-0.363677	0.0609595	-0.00872712	1	-0.122606	0.0265034	0.0375006	1	0.0846513	0.000608188	0.134083	5.66276e-05
Gigyf2	0.0846443	0	0.0846443	0	0	0.318821	0.178363	0.00494983	1	0.032301	0.733841	-0.261568	0.237065	-0.135952	3.98896e-06	-0.0846443	0.0564176
Abcc1	0.0846014	0	0.0846014	0	0	-0.214497	0.284106	-0.117209	1	0.0347231	0.68318	0.114508	0.738308	0.0846014	5.9814e-05	0.008472	0.84382
Adck4	0.0845818	0	0.0845818	0	0	0.0788941	0.91581	0.298855	1	0.00659587	0.91719	-0.0300948	1	-0.127741	3.59455e-08	-0.0845818	0.00791127
Wdr45	0.0845741	0	0.0845741	0	0	-0.117726	0.874791	-0.372497	1	0.0955425	0.192277	-0.205164	0.450517	0.039194	0.2147	-0.0845741	0.0482241
Bc030343	0.08454	0.04227	0	0	0	0.08454	0.00107384	0.091961	1	-0.00173032	0.68318	-3.28399e-16	1	-9.12288e-05	0.737656	-0.000527695	0.988793
Ftsj1	0.0844947	0	0.0844947	0	0	0.195881	0.372007	0.0033997	1	-0.00127654	0.985266	-0.139554	0.499218	-0.141375	8.82224e-11	-0.0844947	0.00311169
Eif2d	0.0844862	0	0.0844862	0	0	-0.00580565	0.98467	-0.109549	1	0.067305	0.458911	-0.0501661	1	-0.231799	1.48075e-16	-0.0844862	0.0602013
Actrt3	0.0844489	0	0.0844489	0	0	-0.085313	0.45496	1.8977e-16	1	-0.0326981	0.67881	-0.0665989	0.538465	0.0844489	6.74268e-20	0.00926441	0.823705
Hbb-bs	0.0844429	0	0.0844429	0	0	-0.114537	0.258849	1.8977e-16	1	-0.0656603	0.10137	-0.140969	0.106777	-0.875476	8.09584e-235	-0.0844429	2.69656e-05
Aggf1	0.0844106	0	0.0844106	0	0	-0.331957	0.201493	0.131362	1	0.0581143	0.536859	-0.0420942	1	0.0844106	0.00417763	0.0819839	0.0666086
Zdhhc3	0.0843998	0	0.0843998	0	0	-0.0126029	0.958006	-0.0862387	1	0.0496895	0.613919	-0.0271161	1	0.030767	0.350231	-0.0843998	0.0564174
6720427i07rik	0.0843965	0	0.0843965	0	0	-0.123549	0.2533	1.8977e-16	1	0.00660449	0.851307	-0.00753876	1	0.0843965	7.50599e-10	-0.00390345	0.967863
Vamp1	0.084377	0	0.084377	0	0	0.0301408	0.921655	-0.284067	0.915213	-0.12424	0.00798897	-0.139367	0.392907	0.084377	7.98318e-06	0.134807	4.06739e-06
Atp10a	0.0843464	0	0.0843464	0	0	-0.177697	0.530729	0.0040926	1	-0.0152546	0.828135	0.125647	0.713787	0.0843464	0.000696727	0.064894	0.103375
Itpkc	0.084315	0	0.084315	0	0	-0.201249	0.0748219	1.8977e-16	1	0.0500293	0.383195	-0.0376797	1	0.084315	1.30614e-06	0.0241187	0.451883
Dffb	0.0843111	0	0.0843111	0	0	-0.0605862	0.91581	-0.065947	1	0.0195202	0.753367	-0.108615	0.740304	-0.0936325	0.000127283	-0.0843111	0.0160675
Ppp1r14c	0.0842658	0	0.0842658	0	0	0.0512097	0.976665	-0.0663332	1	-0.0769253	0.00348916	0.0032937	1	0.0842658	6.57298e-16	-0.00566641	0.948192
Atn1	0.0841736	0	0.0841736	0	0	-0.123394	0.709501	-0.175487	1	-0.07316	0.234041	-0.0577255	0.931415	0.0841736	5.96033e-05	0.0121109	0.771179
Exoc3	0.0841632	0	0.0841632	0	0	0.293052	0.241112	0.253353	1	-0.199902	0.00102786	0.298693	0.106175	0.0841632	0.00577697	0.073382	0.128701
Mmadhc	0.0841353	0	0.0841353	0	0	-0.342417	0.178363	-0.359583	1	-0.00721404	0.936532	-0.205492	0.450867	0.0841353	0.00400942	-0.0518537	0.295458
Pigu	0.0841018	0	0.0841018	0	0	0.124798	0.75423	0.00339754	1	-0.0126827	0.810908	-0.0495147	0.98607	-0.181757	2.40948e-14	-0.0841018	0.00727536
Wbp1l	0.0840713	0	0.0840713	0	0	-0.117599	0.889794	0.123565	1	0.111657	0.116001	0.0335252	1	-0.0110247	0.806923	-0.0840713	0.0644851
Supt7l	0.0840577	0	0.0840577	0	0	-0.0699505	0.91581	0.4283	0.915213	-0.0221969	0.76428	0.16915	0.525246	0.0840577	0.00085984	0.0958418	0.0108268
Gfm2	0.0839581	0	0.0839581	0	0	0.206208	0.322599	0.192928	1	0.00759396	0.921097	-0.0615196	0.931415	-0.161118	2.41959e-13	-0.0839581	0.00297738
Armcx3	0.0839327	0	0.0839327	0	0	-0.109084	0.768523	0.123705	1	-0.0585475	0.386091	-0.155237	0.453258	0.0839327	1.24495e-05	-0.0395322	0.341645
Tmem175	0.0839323	0	0.0839323	0	0	0.265446	0.224768	-0.415034	0.968151	0.0107228	0.916383	0.00862254	1	-0.0970252	0.000147919	-0.0839323	0.0199099
Coq2	0.0839114	0	0.0839114	0	0	-0.137273	0.812442	0.294649	1	-0.209208	0.000308702	-0.0506664	1	0.0839114	0.00376104	0.0753924	0.10572
Chchd3	0.0839058	0	0.0839058	0	0	0.142658	0.748989	-0.104405	1	0.00991629	0.907864	-0.133772	0.702038	-0.0914383	0.000660069	-0.0839058	0.040556
Mrps30	0.0838453	0	0.0838453	0	0	-0.275829	0.338132	1.79117e-05	1	0.0989466	0.181975	-0.146275	0.684235	0.0401352	0.204857	-0.0838453	0.0564498
Ostc	0.0837961	0	0.0837961	0	0	-0.213516	0.363874	0.227838	1	0.0871613	0.124601	0.0664946	0.931415	-0.427228	7.78914e-98	-0.0837961	0.0120653
Spata24	0.0837227	0	0.0837227	0	0	-0.0479489	0.91581	0.00688346	1	-0.124289	0.00311549	-0.11191	0.503837	0.0837227	0.00016857	-0.0154405	0.64947
Atp5d	0.0837114	0	0.0837114	0	0	-0.17247	0.212153	-0.135306	1	0.0449427	0.285335	0.0558987	0.87183	0.0837114	1.73336e-08	0.0523637	0.0208054
Psmb2	0.0837103	0	0.0837103	0	0	-0.00263749	0.98082	-0.18272	1	0.0488273	0.419884	0.01096	1	-0.207856	5.98456e-32	-0.0837103	0.00257583
Phf12	0.083687	0	0.083687	0	0	0.253015	0.326119	0.373447	1	-0.0553902	0.543107	0.0220369	1	-0.112437	4.7553e-05	-0.083687	0.0382641
Lyrm2	0.0836858	0	0.0836858	0	0	0.16324	0.655051	-0.174139	1	-0.0698866	0.315832	-0.13002	0.794241	-0.322322	1.25574e-31	-0.0836858	0.05014
Ciz1	0.0835986	0	0.0835986	0	0	-0.0325012	0.91581	0.294645	1	0.0142103	0.864329	-0.00992164	1	-0.128371	4.06022e-06	-0.0835986	0.0488642
Il13	0.0835851	0	0.0835851	0	0	-0.0944685	0.411784	1.8977e-16	1	-0.0958695	0.000397703	-0.00188737	1	0.0835851	4.13691e-19	-0.0412542	0.0977481
Nrm	0.0835553	0	0.0835553	0	0	-0.208431	0.510463	-0.374384	1	0.146467	0.129093	0.149603	0.675308	-0.506229	2.46368e-65	-0.0835553	0.0820844
Cwf19l2	0.0835314	0	0.0835314	0	0	-0.0437228	0.91581	-0.193152	1	-0.00976949	0.959874	0.0499693	1	-0.000399807	0.991366	-0.0835314	0.0675996
Nt5dc1	0.0834879	0	0.0834879	0	0	0.210727	0.531574	-0.80849	0.681625	0.0255524	0.740861	-0.0357643	1	0.00498301	0.918838	-0.0834879	0.0628931
Thap4	0.0834486	0	0.0834486	0	0	-0.0124694	0.951306	-0.151283	1	0.0747548	0.262084	-0.236986	0.18362	-0.0833375	0.00115992	-0.0834486	0.0211551
Terf2	0.0834337	0	0.0834337	0	0	-0.134387	0.661821	-0.177898	1	-0.161777	0.000174287	0.0781015	0.817257	-0.0608879	0.0127034	-0.0834337	0.0111057
Rab5b	0.0834294	0	0.0834294	0	0	0.190111	0.487823	-0.307564	1	0.0216914	0.772549	-0.127202	0.65197	-0.0425139	0.120487	-0.0834294	0.023459
Dpep2	0.0832641	0	0.0832641	0	0	-0.0839002	0.756545	0.172375	0.915213	0.0468504	0.356519	0.20538	0.195061	0.0832641	3.76031e-09	0.0365299	0.556013
2510046g10rik	0.0832492	0	0.0832492	0	0	-0.0859066	0.91581	-0.213038	0.995926	0.0639386	0.312389	-0.0188977	1	0.0587198	0.0092614	-0.0832492	0.0144929
Gm21975	0.0832024	0	0.0832024	0	0	0.0201204	0.91581	0.304048	1	0.0659966	0.401675	-0.0814438	0.931415	-0.126343	1.78062e-06	-0.0832024	0.0421611
Snrnp35	0.0831852	0	0.0831852	0	0	0.019153	0.992188	0.223693	1	0.0398027	0.556799	-0.200653	0.243369	-0.0226796	0.291427	-0.0831852	0.00556826
Slc35d2	0.0831254	0	0.0831254	0	0	0.0644916	0.91581	0.143452	1	0.0365953	0.68318	-0.0741636	0.931415	-0.425421	9.50996e-59	-0.0831254	0.0247298
Ptgr2	0.0830819	0	0.0830819	0	0	0.206429	0.442984	0.480085	0.915213	0.0453979	0.574555	-0.0812314	0.920114	-0.193821	1.44936e-14	-0.0830819	0.0223233
Sesn2	0.0830608	0	0.0830608	0	0	-0.0526743	0.91581	0.411961	0.87577	0.0134712	0.791657	0.232639	0.110882	0.0830608	0.000286158	0.166748	1.01865e-08
Mcat	0.0830028	0	0.0830028	0	0	0.213885	0.22591	-0.0670922	1	0.00116415	0.984431	-0.0975635	0.633806	-0.305756	9.42812e-46	-0.0830028	0.000773413
Cd2bp2	0.083	0	0.083	0	0	0.320304	0.158277	0.572672	0.879737	0.0388346	0.68318	-0.0611278	1	-0.0352108	0.264127	-0.083	0.061353
Vps45	0.0829931	0	0.0829931	0	0	0.240633	0.350015	-0.0736066	1	0.0864126	0.200115	-0.0615708	0.978551	-0.0538661	0.0474835	-0.0829931	0.0278633
Tmem214	0.082915	0	0.082915	0	0	0.310311	0.17473	0.0367029	1	-0.0686126	0.394741	0.0192481	1	-0.171076	2.92367e-10	-0.082915	0.0446521
Poldip2	0.0829103	0	0.0829103	0	0	0.10499	0.894168	0.043632	1	-0.0691072	0.368998	0.11408	0.783609	-0.154186	1.15128e-08	-0.0829103	0.0392284
Slc7a6os	0.0828924	0	0.0828924	0	0	-0.131228	0.843848	0.243106	1	-0.000368631	0.997776	0.0200598	1	0.0828924	0.00486425	0.122327	0.00280038
Cbx5	0.082801	0	0.082801	0	0	0.121444	0.91581	0.177126	1	-0.178769	0.00033382	0.0343989	1	-0.310004	3.71142e-31	-0.082801	0.0135058
Cenpk	0.0827943	0	0.0827943	0	0	-0.139383	0.370434	0.153781	0.915213	-0.116093	0.000208991	-0.055552	0.835387	-0.230687	3.14071e-26	-0.0827943	0.000355722
Adamdec1	0.0827436	0	0.0827436	0	0	-0.0848003	0.458999	1.8977e-16	1	-0.0296732	0.351499	0.0931408	0.253567	0.0827436	1.28535e-17	0.0380975	0.341482
Slc25a25	0.082739	0	0.082739	0	0	-0.274774	0.141831	-0.00826406	1	-0.0368489	0.670076	-0.0444707	1	0.082739	0.000726698	0.00120251	0.988793
Smim19	0.082705	0	0.082705	0	0	-0.0811846	0.91581	-0.159754	1	-0.0887267	0.284732	0.0583805	1	0.00199681	0.975564	-0.082705	0.0718697
Trap1	0.0827009	0	0.0827009	0	0	0.0869821	0.91581	-0.528195	0.915213	0.0058479	0.981776	-0.112285	0.841761	-0.288681	3.57505e-26	-0.0827009	0.0452447
2310022a10rik	0.082699	0	0.082699	0	0	-0.0406214	0.91581	-0.10206	1	-0.0445675	0.612924	-0.0182192	1	-0.144206	6.73524e-09	-0.082699	0.0177017
Hagh	0.0825409	0	0.0825409	0	0	0.162499	0.706157	0.253757	1	-0.0149126	0.859379	0.0903504	0.929112	0.0825409	0.00431961	0.110116	0.0068385
Cxcl2	0.0825336	0	0.0825336	0	0	-0.0916742	0.457161	1.8977e-16	1	0.00591641	0.905256	-0.0323274	1	0.0825336	2.19011e-19	0.0444083	0.0552812
5830416i19rik	0.0824405	0	0.0824405	0	0	0.0895335	0.842386	-0.230891	0.995926	-0.00825719	0.897666	-0.0760821	0.74328	-0.00694318	0.886442	-0.0824405	0.00260196
Csnk1g3	0.0824332	0	0.0824332	0	0	-0.216971	0.551229	-0.300773	1	-0.125831	0.0914513	-0.0329279	1	0.0824332	0.00562326	0.0963117	0.0254909
Cenpb	0.0823731	0	0.0823731	0	0	0.127108	0.783658	-0.244832	1	0.0226576	0.742634	-0.128801	0.65197	-0.0276809	0.371984	-0.0823731	0.0215943
Sacm1l	0.0823596	0	0.0823596	0	0	0.302098	0.226594	0.189214	1	0.076806	0.34044	0.0839146	0.931415	-0.189074	1.28137e-11	-0.0823596	0.0583201
Rps6kb2	0.0822992	0	0.0822992	0	0	-0.0299148	0.91581	0.223459	1	-0.0522008	0.53873	0.132888	0.74449	-0.0262461	0.359134	-0.0822992	0.0495408
Myo9b	0.082257	0	0.082257	0	0	0.251767	0.315019	0.504783	0.915213	0.0407113	0.645455	0.00702857	1	-0.077116	0.00417917	-0.082257	0.0343223
Prex1	0.0822506	0	0.0822506	0	0	0.0219086	0.924618	-0.511045	0.915213	0.114429	0.109023	-0.0427987	1	-0.0343522	0.31418	-0.0822506	0.0743957
Ubxn6	0.0822369	0	0.0822369	0	0	-0.269907	0.361969	0.805341	0.53889	0.015045	0.857981	-0.0407455	1	0.0822369	0.00448675	-0.0673711	0.15541
Cpsf6	0.0822338	0	0.0822338	0	0	0.0993347	0.91581	0.341334	1	-0.172117	0.0039329	-0.138532	0.712957	-0.195784	1.51096e-13	-0.0822338	0.055125
Wdr26	0.0821595	0	0.0821595	0	0	-0.195398	0.623206	-0.25629	1	-0.028327	0.733841	-0.10999	0.874353	-0.0694362	0.0288546	-0.0821595	0.0702049
Arf2	0.0821424	0	0.0821424	0	0	-0.00978679	0.959131	0.158613	1	0.00477761	0.980808	0.0171631	1	0.0821424	0.000155706	0.0307876	0.398807
Camk1d	0.0821036	0	0.0821036	0	0	-0.245887	0.391324	0.0527758	1	0.0564167	0.550269	0.0944074	0.898816	0.0821036	0.00353751	-0.0516225	0.315638
Oma1	0.0820442	0	0.0820442	0	0	0.0684156	0.91581	-0.124871	1	-0.00853117	0.908204	-0.0859964	0.830252	-0.246848	8.98591e-26	-0.0820442	0.00457936
Ihh	0.0819629	0.0409814	0	0	0	0.0819629	0.0380476	-0.0640892	1	-0.00164527	0.733841	-3.28399e-16	1	0.00167652	0.351057	-0.00280769	0.398807
Chchd7	0.0819406	0	0.0819406	0	0	-0.0919009	0.91581	-0.200092	1	-0.20119	0.00105941	0.021685	1	0.0819406	0.00586454	0.130903	0.00168471
Ptma	0.0818453	0	0.0818453	0	0	-0.475826	3.83207e-11	0.201448	1	-0.368146	3.94427e-56	0.190179	0.000561283	0.0818453	2.09682e-08	0.0478189	0.010642
Prelid2	0.0818188	0	0.0818188	0	0	0.0958718	0.91581	-0.135088	1	-0.206872	6.95962e-05	-0.0658119	0.931415	0.0818188	0.00291499	-0.0586044	0.255574
Chpf2	0.0818096	0	0.0818096	0	0	-0.00260478	0.990382	0.244218	1	0.088713	0.184639	-0.092903	0.901175	-0.0461858	0.0984904	-0.0818096	0.0338415
Rab4b	0.0817565	0	0.0817565	0	0	0.158007	0.699608	-0.0914183	1	-0.0433845	0.633576	-0.176284	0.417141	-0.0295981	0.23809	-0.0817565	0.0245017
Znhit1	0.0817433	0	0.0817433	0	0	0.182848	0.637039	0.115971	1	0.0313267	0.733841	-0.155476	0.64545	-0.0918655	0.00184194	-0.0817433	0.0630688
Ccl25	0.0814302	0	0.0814302	0	0	0.276227	0.141783	0.271338	1	-0.032972	0.68318	-0.0951939	0.688489	0.0309181	0.22035	-0.0814302	0.0136272
Hspbp1	0.0813963	0	0.0813963	0	0	-0.177415	0.697111	0.251747	1	-0.114685	0.118909	0.255078	0.284935	0.0813963	0.00827832	0.118375	0.00623388
Poc1b	0.0813949	0	0.0813949	0	0	0.0836511	0.822926	-0.221365	0.995926	-0.0211614	0.571898	-0.101559	0.459618	-0.114234	2.38833e-09	-0.0813949	0.000418645
Zcchc6	0.0813512	0	0.0813512	0	0	-0.0274146	0.91581	0.180141	1	-0.0214174	0.839342	0.0788302	0.931415	0.0813512	0.00485892	-0.00881182	0.902441
Get4	0.0813446	0	0.0813446	0	0	-0.192751	0.61207	0.716734	0.710599	-0.0241563	0.751591	0.0216007	1	-0.104837	0.000288162	-0.0813446	0.0685963
Bach1	0.0813291	0	0.0813291	0	0	0.0298403	0.91581	-0.226424	0.995926	0.034287	0.604667	-0.0745681	0.89068	0.0813291	3.50417e-06	-0.000414944	0.989493
Slc24a5	0.0812681	0	0.0812681	0	0	0.300158	0.244919	-0.237696	1	-0.194782	0.000395386	0.0241014	1	0.0793054	0.0104911	-0.0812681	0.0505081
Gmeb2	0.0812564	0	0.0812564	0	0	-0.135492	0.657823	0.159142	1	-0.0450805	0.550926	-0.0237836	1	0.0812564	0.000216078	0.0602402	0.0935377
Whsc1	0.0812511	0	0.0812511	0	0	-0.265303	0.29143	0.297425	1	-0.120846	0.0491408	0.152867	0.585766	-0.20209	2.79187e-13	-0.0812511	0.0325524
Mllt3	0.0812346	0	0.0812346	0	0	0.0467653	0.91581	1.06232	0.0580537	0.039002	0.68453	0.0242263	1	0.035742	0.30545	-0.0812346	0.0710702
Zbtb11os1	0.0812293	0	0.0812293	0	0	0.0467823	0.91581	0.0527739	1	0.0680771	0.284932	-0.0203906	1	0.0346464	0.155663	-0.0812293	0.0274483
Gm4793	0.0812049	0.0316802	0.0178446	0	0	-0.0127048	0.91581	1.8977e-16	1	0.0316802	0.0238792	-0.0313272	0.895202	-0.00850086	0.221829	-0.0178446	0.0156623
Cdk16	0.0811748	0	0.0811748	0	0	0.20289	0.404002	-0.0390859	1	0.00420367	0.936081	-0.0636223	0.931415	-0.0908621	7.88739e-05	-0.0811748	0.0140698
Cops8	0.0811627	0	0.0811627	0	0	-0.0912861	0.91581	0.353359	1	-0.084948	0.262033	-0.032315	1	0.0811627	0.00430809	0.145474	0.000117959
Jag1	0.0811351	0	0.0811351	0	0	-0.0304754	0.948432	-0.0561693	1	-0.0682827	0.0246807	0.0317738	0.453258	0.0601016	1.70535e-08	-0.0811351	0.000928141
Nkap	0.0811344	0	0.0811344	0	0	0.094667	0.91581	-0.57567	0.915213	-0.0538042	0.565709	-0.00990833	1	-0.174095	5.03674e-10	-0.0811344	0.0832283
Clpp	0.0811229	0	0.0811229	0	0	-0.00863992	0.969982	0.28516	1	0.0273159	0.733841	0.123152	0.804745	-0.147855	2.67896e-07	-0.0811229	0.0694843
Gm27162	0.0810786	0	0.0810786	0	0	0.0714473	0.79637	-0.171057	1	-0.0181035	0.733841	0.0365197	0.931415	0.0810786	7.12985e-11	-0.00246785	0.891606
Fam50a	0.081045	0	0.081045	0	0	0.103444	0.91581	0.102133	1	-0.0461768	0.652108	-0.123123	0.814108	-0.0793324	0.00818608	-0.081045	0.0748495
Cyc1	0.0810405	0	0.0810405	0	0	-0.158877	0.663129	-0.0748919	1	-0.0634071	0.3776	0.0451768	1	-0.198034	4.60826e-17	-0.0810405	0.0355795
Ttc14	0.0809857	0	0.0809857	0	0	0.188719	0.495845	0.189458	1	-0.0144603	0.863338	-0.0818077	0.911172	-0.0488734	0.0814574	-0.0809857	0.0407608
Fam65c	0.0809817	0.0404909	0	0	0	-0.0219512	0.852151	1.8977e-16	1	0.0404909	0.0223827	-0.012178	1	-0.0133699	0.128333	-0.0124302	0.301428
Cep57	0.0809629	0	0.0809629	0	0	-0.231468	0.505662	-0.0206737	1	-0.126055	0.0636281	0.121876	0.822908	0.0809629	0.0151984	0.00931233	0.902214
Atp13a3	0.0809021	0	0.0809021	0	0	0.225785	0.477253	0.0442594	1	0.0119867	0.90791	0.061364	1	-0.0208574	0.515282	-0.0809021	0.0391781
Plat	0.0809019	0	0.0809019	0	0	-0.0939839	0.469638	1.8977e-16	1	-0.0478313	0.38295	0.104113	0.29565	0.0809019	3.43917e-10	0.050147	0.0595766
Tmem164	0.0808914	0	0.0808914	0	0	-0.0150521	0.935641	0.107178	1	-0.0424351	0.581088	-0.101402	0.767548	-0.0960547	9.38375e-05	-0.0808914	0.0197728
Sgol1	0.0808584	0	0.0808584	0	0	-0.130049	0.153251	1.8977e-16	1	-0.124737	7.4999e-08	-0.0679747	0.169185	-0.294541	6.32879e-44	-0.0808584	0.00041093
Dnttip2	0.0808214	0	0.0808214	0	0	-0.0515664	0.91581	-0.351268	1	-0.0823905	0.27836	-0.0732912	0.931415	0.0808214	0.00380207	0.0164113	0.754433
Rdx	0.0807983	0	0.0807983	0	0	0.158342	0.66065	-0.129907	1	-0.0998707	0.124927	-0.141318	0.65197	0.0807983	0.00296843	-0.0714882	0.0775269
Fbxw17	0.0807886	0	0.0807886	0	0	0.0247233	0.91581	-0.275107	1	0.0668332	0.299856	-0.0718403	0.971003	-0.0702895	0.00828255	-0.0807886	0.0245519
Mios	0.080783	0	0.080783	0	0	0.102368	0.834459	-0.151381	1	-0.040338	0.567955	-0.178043	0.296381	-0.0578932	0.0145856	-0.080783	0.0107003
Zfp644	0.0807476	0	0.0807476	0	0	0.186897	0.619355	0.00789424	1	-0.082331	0.325429	-0.00536483	1	0.0807476	0.0059742	0.0698193	0.127519
Cpsf2	0.0807397	0	0.0807397	0	0	0.128244	0.873167	0.212197	1	-0.0213802	0.74069	0.158211	0.633545	-0.366411	6.9768e-40	-0.0807397	0.0726255
Pafah1b2	0.0807297	0	0.0807297	0	0	0.0843117	0.91581	-0.607054	0.915213	0.0652833	0.472089	-0.0803182	0.931415	-0.0990375	0.0006256	-0.0807297	0.0715752
Timm9	0.0807245	0	0.0807245	0	0	0.0127963	0.975794	0.476812	0.731464	-0.0545829	0.363439	-0.0285727	1	-0.239019	5.60356e-21	-0.0807245	0.0185639
Foxp3	0.0807148	0	0.0807148	0	0	-0.0993335	0.460068	1.8977e-16	1	-0.0780952	0.0677114	-0.0419481	0.557715	0.0807148	2.37497e-06	-0.033808	0.278836
2610318n02rik	0.0807099	0	0.0807099	0	0	0.0759135	0.91581	0.157019	1	-0.0633245	0.11982	0.00221759	1	-0.206775	8.22916e-22	-0.0807099	0.00290244
Gm36937	0.0806924	0.0403462	0	0	0	0.0806924	0.0380491	0.182845	0.915213	-0.0016202	0.733841	-3.28399e-16	1	0.00164732	0.351057	0.00277387	0.398807
Gpatch2l	0.0806921	0	0.0806921	0	0	-0.00460993	0.978348	0.134995	1	0.0228511	0.733841	-0.111058	0.707266	0.0226156	0.328717	-0.0806921	0.00577739
Rcc2	0.080663	0	0.080663	0	0	-0.260838	0.34758	-0.24483	1	-0.0725809	0.371317	-0.0220285	1	0.0527176	0.0869385	-0.080663	0.0609727
Dusp22	0.0806387	0	0.0806387	0	0	0.0943335	0.764765	0.216259	1	0.0493044	0.300715	-0.129764	0.539813	-0.027013	0.170754	-0.0806387	0.000326804
Wwox	0.0805563	0	0.0805563	0	0	0.0747997	0.91581	-0.0522726	1	-0.0329553	0.636972	-0.0608974	0.910253	-0.034928	0.134421	-0.0805563	0.00162838
Krt18	0.0805073	0	0.0805073	0	0	-0.121042	0.263445	1.8977e-16	1	-0.0468313	0.264866	-0.0924387	0.517223	0.0805073	6.71501e-09	-0.0726531	0.00156859
Pitpnm1	0.0804812	0	0.0804812	0	0	0.324408	0.164603	0.0405153	1	0.0647191	0.456306	-0.186598	0.525246	-0.0225461	0.513482	-0.0804812	0.0713846
Mnda	0.0804785	0	0.0804785	0	0	-0.17742	0.30567	0.172556	0.915213	-0.0147308	0.805584	0.00864425	1	-0.168505	6.89135e-14	-0.0804785	0.00279731
Klhl36	0.0804613	0	0.0804613	0	0	0.0690061	0.91581	0.24421	1	0.0094631	0.892509	-0.03708	1	-0.0797102	0.000914278	-0.0804613	0.0156177
Siah1a	0.0803445	0	0.0803445	0	0	0.073743	0.91581	-0.12174	1	0.0108737	0.894655	0.055	1	0.0778819	0.00581843	-0.0803445	0.0614594
Sdhc	0.0802767	0	0.0802767	0	0	0.0663842	0.91581	-0.430867	1	0.0242716	0.76152	-0.043292	1	-0.183147	1.87383e-11	-0.0802767	0.0697255
Gm13157	0.0802163	0	0.0802163	0	0	0.112079	0.849848	0.133474	1	0.0418785	0.628547	-0.0267475	1	-0.311665	1.7153e-32	-0.0802163	0.0358235
Armt1	0.0801884	0	0.0801884	0	0	0.260031	0.246777	-0.178376	1	0.0391118	0.67099	-0.00122186	1	-0.341662	2.9109e-41	-0.0801884	0.0217557
Ccdc58	0.0801589	0	0.0801589	0	0	0.146875	0.704804	-0.307326	1	-0.095477	0.120377	-0.11831	0.637438	-0.205187	3.58435e-15	-0.0801589	0.0255498
Atg5	0.0801188	0	0.0801188	0	0	0.0306277	0.91581	0.168219	1	-0.00685579	0.925613	0.0453032	1	-0.0719017	0.0164795	-0.0801188	0.0758818
Srfbp1	0.080051	0	0.080051	0	0	-0.0519668	0.91581	0.156097	1	-0.0460022	0.558708	-0.0839063	0.872969	0.080051	0.000506846	-0.0447548	0.262049
Hmgcl	0.0799482	0	0.0799482	0	0	0.329565	0.143424	-0.418862	1	0.0131723	0.874673	0.0225515	1	-0.21612	2.63724e-15	-0.0799482	0.0621802
Ppp3r1	0.0799433	0	0.0799433	0	0	-0.0644722	0.91581	-0.246535	1	-0.0821045	0.297176	0.0407982	1	0.00595698	0.879827	-0.0799433	0.0661482
Rps5	0.0799343	0	0.0799343	0	0	-0.12198	0.0190706	-0.0959737	1	-0.0581511	0.00017794	-0.027965	0.865605	-0.135179	3.89255e-58	-0.0799343	4.29548e-16
Foxn3	0.079786	0	0.079786	0	0	0.0236092	0.91581	-0.549524	0.915213	-0.0372836	0.733841	0.188686	0.493643	0.079786	0.00544733	0.0886309	0.0405873
Ccdc162	0.0796922	0.0398461	0	0	0	-0.0169151	0.898458	1.8977e-16	1	0.0398461	0.0100897	0.0317962	0.931415	-0.0151827	0.0542157	0.000618771	0.987347
Lca5	0.0796721	0.039836	0	0	0	-0.0336341	0.743122	1.8977e-16	1	0.039836	0.0772769	-0.0183259	1	-0.0587888	1.8693e-06	-0.0217495	0.107417
Chst10	0.0796539	0	0.0796539	0	0	0.135853	0.656462	-0.151285	1	0.0208311	0.733841	-0.0935056	0.793185	-0.415486	4.48868e-67	-0.0796539	0.00791034
Vps53	0.0795947	0	0.0795947	0	0	0.071419	0.91581	-0.328113	1	0.0443045	0.621544	-0.182332	0.525246	-0.300853	1.51551e-27	-0.0795947	0.0761881
Il1rl1	0.0795907	0	0.0795907	0	0	-0.0531927	0.759265	-0.12657	1	-0.0822471	0.151934	0.086889	0.858356	0.0795907	0.000248966	0.0680649	0.0463152
Mbnl2	0.0795543	0	0.0795543	0	0	-0.0430412	0.91581	-0.214287	1	-0.0313393	0.777475	-0.0750262	0.932824	0.0795543	0.00519084	-0.0265245	0.646219
Pdp1	0.0795534	0	0.0795534	0	0	-0.0639134	0.91581	-0.0042613	1	-0.020662	0.773538	-0.00249666	1	0.0795534	0.000297437	0.0557525	0.101462
Treml2	0.0795114	0	0.0795114	0	0	0.0229462	0.91581	-0.115304	1	0.0536718	0.164336	-0.0410933	1	-0.343453	1.21872e-54	-0.0795114	9.36467e-05
Sephs1	0.0794364	0	0.0794364	0	0	-0.116211	0.834448	0.00339738	1	-0.0347315	0.66249	-0.0178492	1	-0.311836	1.26419e-31	-0.0794364	0.0438619
Itpripl1	0.0793351	0	0.0793351	0	0	0.0636414	0.91581	0.223452	1	0.031088	0.755307	0.0977992	0.909149	-0.456107	4.26096e-59	-0.0793351	0.0417891
Kif5c	0.0793247	0	0.0793247	0	0	-0.15234	0.58692	0.0547465	1	0.0216831	0.777488	-0.0814833	0.901175	0.0793247	0.000314491	-0.0599701	0.0967997
Lyrm5	0.0792911	0	0.0792911	0	0	0.089997	0.911413	0.00340366	1	0.012466	0.866654	-0.0041514	1	-0.023156	0.402254	-0.0792911	0.0311377
Ncapg	0.0792729	0	0.0792729	0	0	-0.0677307	0.746932	-0.0113627	1	-0.15252	4.9315e-07	-0.0237038	0.931415	-0.489715	3.09583e-75	-0.0792729	0.00233667
Rptor	0.0792517	0	0.0792517	0	0	-0.370448	0.00445788	1.8977e-16	1	0.0629815	0.380977	-0.0566159	0.982801	0.0792517	0.000690918	0.0143065	0.772999
Ahcyl2	0.079214	0	0.079214	0	0	-0.1217	0.894034	0.596897	0.915213	-0.0434973	0.684826	0.247531	0.284935	0.079214	0.00872517	0.213688	7.75899e-08
Eef2kmt	0.0791385	0	0.0791385	0	0	0.0759883	0.91581	-0.0442922	1	0.0659747	0.377241	0.00869584	1	-0.200187	3.93209e-14	-0.0791385	0.0395586
Zbtb43	0.0791288	0	0.0791288	0	0	-0.14601	0.632125	-0.158051	1	0.0150313	0.813344	0.239129	0.119604	0.0791288	0.000254526	0.0736773	0.0292407
Eif2s3x	0.0790777	0	0.0790777	0	0	-0.155495	0.757789	-0.339662	1	-0.0488587	0.616202	-0.261622	0.207972	0.0790777	0.00698499	-0.0706199	0.125694
Add1	0.0790774	0	0.0790774	0	0	0.082749	0.91581	0.0802113	1	0.115784	0.10359	-0.175969	0.596362	-0.491636	2.30524e-71	-0.0790774	0.0824196
Pygm	0.0790368	0.0395184	0	0	0	-0.0227887	0.842386	1.8977e-16	1	0.0395184	0.0298703	0.0248377	0.993901	-0.0416096	8.76112e-07	-0.00743306	0.550718
Sfi1	0.078943	0	0.078943	0	0	-0.0924463	0.91581	-0.198841	1	-0.161461	0.0484514	0.0283717	1	0.078943	0.0032659	0.0426768	0.50132
Rrp1	0.0789288	0	0.0789288	0	0	0.100817	0.853649	0.417481	0.915213	-0.00638591	0.930937	-0.0850283	0.88729	0.0789288	0.000833891	-0.0340636	0.398807
Acbd7	0.0789063	0	0.0789063	0	0	-0.103014	0.291531	1.8977e-16	1	-0.0701347	0.0133458	0.00330013	1	0.0789063	1.96277e-14	0.0459396	0.0480847
Lsm11	0.0788544	0	0.0788544	0	0	-0.0235965	0.91581	-0.101049	1	0.0415758	0.636972	0.0411934	1	-0.160866	4.41455e-10	-0.0788544	0.0297638
Mavs	0.0788099	0	0.0788099	0	0	0.235064	0.164059	0.00339798	1	0.0209237	0.728103	-0.0832294	0.830262	-0.241874	3.78674e-29	-0.0788099	0.00416229
Tmem60	0.0787477	0	0.0787477	0	0	0.186654	0.61207	-0.101026	1	0.0626958	0.487728	0.0612189	1	-0.321712	7.0168e-32	-0.0787477	0.0785261
Golga7	0.0787391	0	0.0787391	0	0	0.111929	0.856002	0.0537886	1	-0.0625198	0.439867	-0.115424	0.800124	0.0787391	0.00287371	-0.0407293	0.396209
Rpl36a	0.0786959	0	0.0786959	0	0	-0.143492	0.100522	0.0699489	1	-0.336268	2.3493e-59	0.0915236	0.284875	0.0786959	3.72434e-10	0.0816187	4.75063e-08
Mrrf	0.0786649	0	0.0786649	0	0	-0.153547	0.582271	-0.268192	0.915213	0.0510227	0.510399	-0.0491606	1	-0.0245319	0.364228	-0.0786649	0.0218597
Alg10b	0.0786471	0	0.0786471	0	0	-0.158789	0.144386	1.8977e-16	1	0.00959062	0.830813	0.0601863	0.989431	0.0786471	8.48759e-07	0.0339051	0.284614
Dip2b	0.0786226	0	0.0786226	0	0	-0.086048	0.91581	-0.310882	1	0.0274461	0.733841	0.0712122	0.931415	0.0786226	0.00280401	0.0275973	0.545916
Chmp3	0.0786174	0	0.0786174	0	0	-0.0293649	0.91581	0.144967	1	0.0754165	0.37686	-0.0561291	1	-0.253988	3.60459e-20	-0.0786174	0.0909857
Strn	0.0783963	0	0.0783963	0	0	0.108505	0.770131	-0.102065	1	0.00442116	0.970364	-0.0821832	0.829585	-0.129546	3.70322e-09	-0.0783963	0.00649792
Cox18	0.0783821	0	0.0783821	0	0	0.0678567	0.91581	-0.275683	1	0.010995	0.936945	0.0218447	1	-0.159267	1.21902e-09	-0.0783821	0.0457221
Gm16062	0.07832	0	0.07832	0	0	-0.177767	0.104004	1.8977e-16	1	-0.0191748	0.733841	-0.0511164	0.932485	0.07832	6.15391e-08	0.0818353	0.000905756
Mndal	0.0782269	0	0.0782269	0	0	0.232173	0.230317	-0.388567	0.922475	-0.0608226	0.409682	-0.1429	0.525246	-0.405447	1.12268e-81	-0.0782269	0.0277119
Slmap	0.0782125	0	0.0782125	0	0	0.00778498	0.968271	-0.209708	1	0.0715943	0.382079	0.0200188	1	0.0343077	0.254888	-0.0782125	0.0710667
Fbrs	0.0781753	0	0.0781753	0	0	0.165024	0.641448	-0.359333	1	-0.0142848	0.833541	-0.124072	0.679423	0.0781753	0.00138137	-0.0461682	0.326047
Id1	0.078157	0	0.078157	0	0	-0.0864801	0.442438	1.8977e-16	1	-0.0270002	0.615363	0.0349752	0.931415	0.078157	7.07266e-12	0.0661962	0.011895
Iba57	0.0780835	0	0.0780835	0	0	-0.156186	0.388594	-0.0605791	1	0.00284086	0.963994	-0.0575076	0.966038	0.0780835	2.96634e-05	0.041415	0.183882
Wdr43	0.0780383	0	0.0780383	0	0	-0.24243	0.445229	-0.473829	0.995926	-0.0412281	0.68318	0.133512	0.765719	0.0682602	0.0216522	-0.0780383	0.0776679
Rbm34	0.0780097	0	0.0780097	0	0	-0.0333116	0.91581	0.396331	1	-0.00369189	0.975906	0.0394586	1	0.0780097	0.0101458	0.0510395	0.302701
Rnf10	0.0779264	0	0.0779264	0	0	-0.0495804	0.91581	-0.0217613	1	-0.0266129	0.733841	-0.0716691	0.932176	0.0779264	0.00431902	-0.011025	0.844612
Ythdf2	0.077883	0	0.077883	0	0	0.232537	0.437208	-0.73249	0.710599	-0.0758102	0.36896	0.132202	0.750464	-0.237669	1.50714e-18	-0.077883	0.0820844
Smc3	0.0778064	0	0.0778064	0	0	-0.0907485	0.91581	-0.561884	0.915213	-0.084548	0.25926	0.00819444	1	-0.132938	2.62264e-06	-0.0778064	0.0798903
Neil3	0.0777988	0	0.0777988	0	0	-0.0367081	0.838286	-0.0595014	1	-0.0745137	0.000147432	0.0404361	0.773876	-0.315106	3.91866e-55	-0.0777988	6.89866e-06
Ezh1	0.0777945	0	0.0777945	0	0	0.0926882	0.91581	0.00082378	1	-0.0454198	0.633617	0.0205851	1	-0.0125572	0.738898	-0.0777945	0.0650898
Zfp422	0.0776909	0	0.0776909	0	0	0.109374	0.699608	-0.290153	0.915213	-0.0313666	0.451422	0.00989432	1	-0.237349	5.85923e-26	-0.0776909	0.00434638
Kcmf1	0.0775831	0	0.0775831	0	0	-0.225381	0.469365	-0.0442997	1	0.0733311	0.37167	0.0636877	0.987647	0.0107408	0.773533	-0.0775831	0.0772627
Spryd3	0.0775785	0	0.0775785	0	0	0.014683	0.950028	-0.307046	1	0.0838061	0.271057	0.0207502	1	-0.269352	6.64845e-23	-0.0775785	0.0753412
Mdh2	0.0775715	0	0.0775715	0	0	0.172606	0.327853	0.457394	0.710599	0.0229449	0.733841	0.00142641	1	-0.17042	1.25918e-22	-0.0775715	0.00395054
Gm16085	0.0775618	0.0387809	0	0	0	0.0775618	0.038164	0.181609	0.915213	-0.00155826	0.733841	-3.28399e-16	1	-0.0156428	5.39472e-05	0.00266814	0.398807
Rbbp7	0.0775464	0	0.0775464	0	0	-0.200093	0.532235	0.404153	1	-0.194025	0.000463	0.00871109	1	-0.328154	6.12571e-38	-0.0775464	0.0544827
Trav10n	0.0774528	0	0	0.0774528	0
Tada1	0.0774398	0	0.0774398	0	0	0.223038	0.47056	-0.499075	0.915213	0.0628994	0.484002	0.0243086	1	-0.396187	7.22745e-48	-0.0774398	0.0809377
Srrt	0.0774357	0	0.0774357	0	0	0.0679625	0.91581	0.0249046	1	-0.115326	0.113358	-0.138647	0.770633	-0.233796	7.80902e-17	-0.0774357	0.0934715
Rrn3	0.0774282	0	0.0774282	0	0	0.146553	0.718744	0.526893	0.915213	-0.0495204	0.523711	-0.0845289	0.832123	-0.0702736	0.0103472	-0.0774282	0.0408426
Ppil3	0.0773843	0	0.0773843	0	0	0.170419	0.699608	-0.453826	1	0.0221057	0.780198	-0.125924	0.824576	-0.40999	5.25921e-50	-0.0773843	0.0877514
Zmat3	0.0773625	0	0.0773625	0	0	0.226201	0.400079	0.177122	1	-0.0124643	0.877502	-0.151452	0.525246	-0.082568	0.00218942	-0.0773625	0.0287817
Rce1	0.0773518	0	0.0773518	0	0	-0.0668996	0.91581	0.304732	1	-0.102426	0.172029	0.0928122	0.927832	0.0773518	0.00922582	0.0230225	0.674453
Tyw5	0.077264	0	0.077264	0	0	-0.160363	0.630632	0.160851	1	0.0330553	0.695623	0.0922704	0.901175	0.077264	0.00220063	0.0673689	0.0910833
1500015a07rik	0.0772124	0	0.0772124	0	0	0.0705982	0.91581	0.105151	1	0.0229164	0.733841	0.148239	0.525246	0.0772124	0.000280501	-0.0315992	0.398807
Dctn1	0.0771662	0	0.0771662	0	0	-0.102186	0.91581	0.292633	1	0.0366005	0.704989	-0.0010767	1	-0.0592583	0.0527142	-0.0771662	0.0883254
Rnf34	0.0771472	0	0.0771472	0	0	-0.0419275	0.91581	-0.340064	1	-0.0446522	0.656246	-0.00587689	1	-0.209256	4.05899e-14	-0.0771472	0.0847337
Smg7	0.0770978	0	0.0770978	0	0	0.171606	0.62417	0.0878149	1	-0.0421749	0.68318	-0.0108136	1	0.0770978	0.00228506	0.0497979	0.273198
Sema6d	0.0770326	0	0.0770326	0	0	-0.0298333	0.91581	0.179381	0.915213	-5.92631e-05	0.980319	0.105521	0.431301	0.0770326	6.181e-09	0.0375662	0.326342
Mis18a	0.0770043	0	0.0770043	0	0	-0.177839	0.699608	0.00321309	1	-0.0542613	0.515287	0.139637	0.792791	-0.221095	3.65569e-15	-0.0770043	0.0895673
Akap10	0.0769516	0	0.0769516	0	0	-0.0529511	0.91581	0.425611	0.915213	-0.00773963	0.938475	0.0743891	0.931415	0.0769516	0.00220021	0.0669508	0.0864878
H2-dmb2	0.0769079	0	0.0769079	0	0	0.198951	0.349799	-0.279063	0.915213	-0.0202918	0.68318	-0.0292906	1	0.0714548	4.21418e-07	-0.0769079	0.000345158
Impad1	0.076897	0	0.076897	0	0	-0.1405	0.748532	0.244645	1	-0.0707349	0.352357	-0.0231127	1	0.076897	0.00528144	0.0295707	0.526949
4930570n18rik	0.0768818	0	0.0768818	0	0	0.00974861	0.963457	-0.233168	0.995926	0.0831989	0.115101	-0.118568	0.65197	0.0768818	0.000492548	-0.0448769	0.237703
Slc25a1	0.0767889	0	0.0767889	0	0	-0.0777127	0.91581	0.0526727	1	0.0510981	0.412064	-0.115428	0.652311	-0.0385254	0.133236	-0.0767889	0.0159457
Rltpr	0.0767732	0	0.0767732	0	0	-0.0856877	0.889503	0.437409	0.87577	-0.087439	0.1243	-0.12298	0.567545	-0.0198377	0.46355	-0.0767732	0.0201464
Zbtb42	0.0767603	0	0.0767603	0	0	0.213585	0.472229	0.295112	1	-0.0709884	0.237244	0.0288567	1	0.0767603	5.51967e-05	0.0865106	0.00835557
Gm5617	0.0767161	0	0.0767161	0	0	-0.136844	0.802757	0.320924	1	0.0338315	0.733841	-0.0233462	1	0.0767161	0.00711477	-0.0113304	0.814928
Ddb1	0.076681	0	0.076681	0	0	0.247159	0.399814	-0.303426	1	-0.0485714	0.602122	-0.0683463	0.968249	-0.372564	9.95066e-43	-0.076681	0.0904751
Cyhr1	0.0766399	0	0.0766399	0	0	0.0264667	0.91581	0.255123	1	0.101164	0.122364	-0.0421953	1	-0.141057	1.39347e-07	-0.0766399	0.0581267
Rfc5	0.0766157	0	0.0766157	0	0	0.0903676	0.91581	0.0466098	1	-0.149721	0.00524701	0.233848	0.248962	-0.352502	1.0614e-35	-0.0766157	0.0512877
Kansl2	0.0765305	0	0.0765305	0	0	0.0149477	0.951306	0.132799	1	-0.0719784	0.38887	0.134974	0.73099	-0.178139	2.60197e-10	-0.0765305	0.0970825
Bap1	0.0764531	0	0.0764531	0	0	0.232056	0.404568	0.272573	1	0.0656996	0.418748	0.0260889	1	0.0129847	0.694502	-0.0764531	0.0674463
Ccdc180	0.076435	0.0382175	0	0	0	-0.0127049	0.91581	1.8977e-16	1	0.0382175	0.00455474	0.0683586	0.525246	-0.0601715	6.3076e-09	-0.00119889	0.927278
Spopl	0.0763578	0	0.0763578	0	0	0.0906021	0.91581	-0.170895	1	0.0278358	0.696904	-0.0481872	1	-0.140129	1.93071e-07	-0.0763578	0.0668205
Cd101	0.0763535	0	0.0763535	0	0	-0.199446	0.372293	0.112868	1	0.0109852	0.817123	-0.104973	0.789992	0.0763535	0.000370958	0.00793202	0.827797
Gm6793	0.0762901	0	0.0762901	0	0	-0.10759	0.601813	-0.0577678	1	-0.00813057	0.882913	-0.165683	0.151128	-0.0527357	0.0027974	-0.0762901	0.00158704
Apoe	0.076279	0	0.076279	0	0	-0.0167346	0.938031	0.433961	0.87577	0.104516	0.224999	-0.172228	0.859062	-0.00843992	0.712819	-0.076279	0.0992552
Gm7293	0.0762727	0	0.0762727	0	0	-0.0133217	0.944946	-0.105489	1	-0.0093614	0.776144	0.00529342	1	-0.0125725	0.29408	-0.0762727	0.000344723
Tmem87b	0.0762094	0	0.0762094	0	0	-0.107	0.822598	0.0141663	1	-0.0457902	0.550269	0.194852	0.28623	0.0762094	0.00085748	0.0723412	0.0403023
Card6	0.0761202	0	0.0761202	0	0	0.0124028	0.925991	-0.216336	1	-0.0255296	0.733841	0.0234748	1	0.0761202	0.0005034	-0.0271894	0.529089
Rnf123	0.0761001	0	0.0761001	0	0	0.234789	0.360521	-0.29844	1	0.0147572	0.851136	-0.0334726	1	-0.0345671	0.234851	-0.0761001	0.0513052
Adprh	0.0760209	0	0.0760209	0	0	0.307438	0.181934	0.0270851	1	0.00667647	0.970769	-0.00811763	1	-0.272512	1.866e-25	-0.0760209	0.0794156
Fam118a	0.0759944	0	0.0759944	0	0	-0.197409	0.484116	-0.219602	0.995926	-0.0678058	0.400448	-0.138592	0.601725	0.0759944	0.00266237	0.115919	0.00141724
Ece2	0.0759572	0	0.0759572	0	0	0.0486893	0.91581	-0.223569	0.995926	-0.0194019	0.733841	0.011751	1	-0.163115	1.72327e-14	-0.0759572	0.00300187
Apba3	0.0759544	0	0.0759544	0	0	0.123739	0.744247	-0.10118	1	0.00474945	0.940325	-0.102911	0.799038	-0.0137919	0.609623	-0.0759544	0.0257658
Diaph3	0.0759224	0	0.0759224	0	0	-0.0973454	0.690776	-0.114738	1	-0.15583	1.01021e-06	0.0601393	0.769804	-0.219234	1.53311e-22	-0.0759224	0.00104754
Rpl39l	0.0758868	0	0.0758868	0	0	0.0729172	0.887846	-0.06299	1	0.0941739	0.237885	0.66008	1.19994e-11	0.0758868	0.0391527	0.172888	1.55264e-06
Npepps	0.0758763	0	0.0758763	0	0	0.0560551	0.91581	-0.174144	1	-0.0209216	0.790977	-0.146459	0.65197	-0.165805	4.82122e-09	-0.0758763	0.0858896
Pign	0.0758368	0	0.0758368	0	0	0.0875756	0.88345	0.0833734	1	0.0159503	0.79093	-0.130362	0.541459	0.0758368	0.000142378	-0.0271436	0.437919
9930022d16rik	0.0758334	0	0.0758334	0	0	0.00334215	0.921666	-0.117879	1	-0.00178305	0.812116	0.117052	0.753564	0.0758334	1.3635e-07	0.0278589	0.368252
Dhx36	0.0757989	0	0.0757989	0	0	-0.0867224	0.91581	0.21087	1	-0.0447508	0.654603	-0.0467277	1	0.0757989	0.00637495	-0.0324943	0.531538
Mta1	0.075745	0	0.075745	0	0	0.0348444	0.91581	0.192925	1	0.0348704	0.68318	-0.0101652	1	-0.0579773	0.0287152	-0.075745	0.040649
Pgm2	0.0756999	0	0.0756999	0	0	0.221184	0.392295	-0.0387697	1	0.0560331	0.497258	-0.0358038	1	-0.223495	2.6765e-18	-0.0756999	0.051071
Zfp251	0.0755742	0	0.0755742	0	0	0.150407	0.326119	0.0132236	1	0.0552673	0.255451	-0.0766748	0.931415	-0.0917767	4.58089e-09	-0.0755742	6.99303e-06
Nsun6	0.0754894	0	0.0754894	0	0	-0.00614272	0.952302	-0.051854	1	0.0121781	0.938475	-0.122791	0.65197	0.0754894	0.00165604	-0.0181324	0.653137
Ythdc2	0.075421	0	0.075421	0	0	0.00961713	0.930738	0.372306	0.995926	-0.0776864	0.28191	0.0692507	1	0.075421	0.0032766	0.0459747	0.290324
Isoc2b	0.0753459	0	0.0753459	0	0	0.260627	0.26378	0.41149	1	0.0673994	0.438068	-0.0814091	0.931415	-0.162118	4.67334e-10	-0.0753459	0.0481482
Mapk8ip3	0.0753406	0	0.0753406	0	0	-0.136281	0.748989	0.420033	0.915213	0.0201811	0.793084	0.129966	0.711937	0.0753406	0.0035118	0.0702409	0.0879091
Iars2	0.0753079	0	0.0753079	0	0	0.0134728	0.91637	0.00339695	1	-0.0247242	0.733841	-0.0821492	0.901175	-0.22678	9.90277e-19	-0.0753079	0.0451982
Brms1l	0.075268	0	0.075268	0	0	0.259396	0.118504	-0.200654	1	-0.00420674	0.914959	0.00549681	1	-0.179507	4.56824e-18	-0.075268	0.00327254
Cdc45	0.0752668	0	0.0752668	0	0	-0.0815809	0.478819	0.186063	0.915213	-0.09267	0.000403966	0.00558892	1	-0.24426	3.50804e-30	-0.0752668	0.00420638
Pcnp	0.0752313	0	0.0752313	0	0	0.243593	0.23188	0.029846	1	-0.0931749	0.120907	-0.0281564	1	-0.113289	8.03912e-07	-0.0752313	0.0392655
Sos2	0.0751809	0	0.0751809	0	0	0.0619051	0.91581	-0.101184	1	-0.0435478	0.562098	0.003965	1	0.0751809	0.00103022	-0.00764167	0.897267
Dpy19l1	0.0751095	0	0.0751095	0	0	0.121339	0.720251	0.302032	1	0.0641516	0.256645	-0.0822495	0.87183	-0.154022	7.80066e-13	-0.0751095	0.00736346
Alad	0.0750103	0	0.0750103	0	0	0.105998	0.91581	-0.364057	1	0.054834	0.621544	0.0150744	1	-0.135461	1.92251e-06	-0.0750103	0.0863111
Ifitm5	0.0749538	0	0.0448956	0.0300582	0	-0.054264	0.580211	1.8977e-16	1	0.00304692	0.928516	-0.0245113	1	0.0448956	1.87013e-08	0.0068136	0.740423
Prkcd	0.074924	0	0.074924	0	0	-0.15601	0.758545	-0.185503	1	0.0700782	0.423232	-0.224409	0.36875	0.074924	0.0119547	0.0196533	0.724401
Rcan3	0.0749219	0	0.0749219	0	0	-0.12495	0.736123	-0.159345	1	0.0504611	0.502173	-0.0436115	1	0.0637022	0.00374711	-0.0749219	0.0406836
Cdyl	0.0748901	0	0.0748901	0	0	0.0348916	0.91581	-0.0268038	1	-0.00778824	0.925249	-0.0640811	0.931415	-0.0777924	0.00134519	-0.0748901	0.0215717
Stc2	0.074889	0.0374445	0	0	0	0.0331949	0.91581	-0.0620304	1	0.0374445	0.0670062	-0.0197694	0.996245	-0.0842462	6.23112e-11	-0.0109563	0.486792
Fignl1	0.0748648	0	0.0748648	0	0	0.00176587	0.91581	0.174326	1	-0.0798601	0.00267646	-0.00110806	1	-0.473589	1.50305e-86	-0.0748648	0.000278668
Epcam	0.074854	0	0.074854	0	0	0.00890558	0.980402	-0.120416	1	-0.0641266	0.0518781	-0.00878587	1	0.074854	2.30934e-09	0.103759	7.98757e-07
Diablo	0.0748389	0	0.0748389	0	0	0.343384	0.117224	0.0324275	1	-0.00367075	0.970364	-0.216756	0.414074	-0.165247	1.65388e-09	-0.0748389	0.0979075
9530068e07rik	0.0747306	0	0.0747306	0	0	0.0383037	0.91581	0.269605	1	-0.0465411	0.634363	-0.113739	0.87183	0.0747306	0.0116722	-0.00743093	0.913773
Actl6a	0.0746956	0	0.0746956	0	0	0.0847208	0.91581	-0.511051	0.915213	-0.0425482	0.640406	0.169535	0.525246	-0.392136	3.87077e-55	-0.0746956	0.083281
Nkrf	0.0746858	0	0.0746858	0	0	0.0119417	0.952519	-0.178316	1	-0.0120846	0.761136	0.0227969	1	0.0746858	6.31959e-06	-0.00957	0.760946
Farsb	0.0746227	0	0.0746227	0	0	0.128785	0.857036	0.43912	0.992246	-0.029448	0.733841	-0.131413	0.740304	-0.610457	1.91684e-110	-0.0746227	0.0692013
Bloc1s3	0.0746115	0	0.0746115	0	0	-0.0982106	0.826439	0.0712203	1	0.0275157	0.70291	-0.13181	0.580548	-0.091099	9.93592e-05	-0.0746115	0.0205308
Narf	0.0746033	0	0.0746033	0	0	0.30433	0.175769	0.106159	1	0.0228037	0.759345	-0.188152	0.457282	0.0746033	0.00555019	-0.0455835	0.327985
Usp2	0.0745901	0	0.0745901	0	0	-0.0873308	0.419933	1.8977e-16	1	-0.0544418	0.177116	-0.0131404	1	0.0745901	6.24329e-13	0.0375242	0.100083
Atad2b	0.0745565	0	0.0745565	0	0	-0.0937815	0.914567	-0.102088	1	-0.0395971	0.601542	-0.188132	0.371478	0.0182002	0.505852	-0.0745565	0.0836492
Colgalt1	0.0745545	0	0.0745545	0	0	0.120701	0.821464	-0.0442926	1	0.0496636	0.621544	0.150475	0.549873	-0.242469	7.9319e-22	-0.0745545	0.0419269
Foxj2	0.0744889	0	0.0744889	0	0	0.0305415	0.91581	0.103929	1	-0.00770103	0.919169	0.186891	0.304738	0.0744889	0.000837051	-0.016752	0.705823
Phf13	0.0744687	0	0.0744687	0	0	-0.0569073	0.91581	0.045915	1	0.078518	0.200982	-0.139257	0.667473	0.0744687	0.00119628	0.00812442	0.862361
Slc35b2	0.0744137	0	0.0744137	0	0	0.161785	0.710767	0.0955218	1	0.0431879	0.706005	0.240759	0.254303	-0.282007	1.04909e-25	-0.0744137	0.057518
Tbrg4	0.074403	0	0.074403	0	0	-0.14134	0.759331	-0.101178	1	-0.0130483	0.861735	0.139161	0.67115	0.074403	0.00685929	0.0364762	0.418888
Ccdc22	0.0743781	0	0.0743781	0	0	0.0193372	0.924456	0.192922	1	0.0957722	0.121689	-0.161908	0.525246	-0.038103	0.174087	-0.0743781	0.0486294
Snrpd2	0.0743459	0	0.0743459	0	0	0.239754	0.145123	0.304542	1	-0.0616642	0.28243	0.0737135	0.890885	-0.233405	1.75224e-34	-0.0743459	0.0156623
Fbxw4	0.0742842	0	0.0742842	0	0	0.215653	0.399924	-0.320439	1	0.0933509	0.138783	-0.0549519	1	0.00148643	0.983574	-0.0742842	0.0587295
Cmas	0.0741084	0	0.0741084	0	0	-0.411481	0.0570292	0.0875634	1	0.0624668	0.471819	0.0681781	0.932894	0.0741084	0.00577178	0.0802511	0.0530535
Herc2	0.0741038	0	0.0741038	0	0	-0.161696	0.710767	0.438684	0.915213	-0.000982677	0.986304	-0.0343762	1	0.0741038	0.00965829	0.00721639	0.911936
Txlng	0.0740704	0	0.0740704	0	0	0.0286806	0.91581	-0.244832	1	-0.0503294	0.578511	-0.0230369	1	-0.0643671	0.0249519	-0.0740704	0.0499481
Gbas	0.0740348	0	0.0740348	0	0	-0.0613851	0.91581	0.0956328	1	-0.0535362	0.529622	0.138261	0.67115	-0.20985	9.44915e-15	-0.0740348	0.077885
Pcmtd1	0.0739651	0	0.0739651	0	0	0.0236561	0.91581	-0.124671	1	-0.0232679	0.785542	0.0443069	1	0.0739651	0.0130259	-0.0714919	0.124163
R3hdm2	0.073951	0	0.073951	0	0	-0.108975	0.839048	-0.053	1	0.0210028	0.747029	0.108744	0.799753	0.073951	0.00328366	-0.0138499	0.767151
Suz12	0.0739107	0	0.0739107	0	0	-0.102284	0.914567	-0.127104	1	-0.113586	0.0805273	0.0614582	0.976524	0.061469	0.0555058	-0.0739107	0.0990096
2010300c02rik	0.0739099	0	0.0739099	0	0	0.0801279	0.79468	0.191451	1	0.0436198	0.406745	0.0375986	1	0.0739099	3.20276e-07	-0.0403942	0.0804933
Mast3	0.0738966	0	0.0738966	0	0	0.166373	0.623171	-0.214363	1	-0.0682183	0.388526	0.101141	0.860219	0.0206562	0.538403	-0.0738966	0.0706093
Tmem70	0.0738904	0	0.0738904	0	0	0.236562	0.406383	0.421283	1	0.0613645	0.486538	-0.0290358	1	-0.489619	4.38765e-73	-0.0738904	0.0910767
Pias3	0.0738885	0	0.0738885	0	0	0.310375	0.109275	-0.17838	1	0.00527385	0.939355	-0.0449035	1	-0.250737	8.65076e-25	-0.0738885	0.0333647
Cep19	0.0738298	0	0.0738298	0	0	0.025905	0.91581	-0.214182	1	0.0199454	0.780565	0.0550126	0.967574	-0.382703	2.24281e-54	-0.0738298	0.022116
Tmem68	0.073822	0	0.073822	0	0	-0.104895	0.883737	0.246018	1	-0.037254	0.68318	0.0521541	1	-0.192971	1.81371e-13	-0.073822	0.0660095
Galk1	0.0738126	0	0.0738126	0	0	-0.0974587	0.860046	0.103922	1	0.000378408	0.852553	0.0629338	0.9749	-0.10546	0.000695547	-0.0738126	0.0431352
Taf1	0.0736811	0	0.0736811	0	0	-0.253048	0.339223	-0.230981	1	-0.0506241	0.564283	0.0289083	1	0.0736811	0.0125287	-0.00588182	0.921669
Kdm4d	0.0736529	0	0.0736529	0	0	-0.0233693	0.91581	-0.0639786	1	0.0259638	0.733841	0.133291	0.821011	0.0736529	2.66342e-09	-0.00559107	0.988793
Stxbp5	0.0735863	0	0.0735863	0	0	0.0675915	0.91581	-0.102986	1	-0.0437696	0.550926	-0.0359975	1	0.0735863	0.000465423	0.041364	0.307388
Hbegf	0.073573	0	0.073573	0	0	-0.111883	0.403517	1.8977e-16	1	-0.0371963	0.517834	0.2102	0.00396215	0.073573	6.45587e-05	0.111758	1.26203e-05
Lyrm4	0.0734906	0	0.0734906	0	0	0.210978	0.394437	0.216871	1	-0.0315466	0.610895	0.0173317	1	-0.026191	0.314032	-0.0734906	0.0308305
Rfesd	0.0734785	0	0.0734785	0	0	0.308987	0.137085	-0.399156	1	0.0449347	0.598301	-0.0432035	1	-0.274817	2.67136e-26	-0.0734785	0.0502831
2310015a10rik	0.0734464	0	0.0734464	0	0	0.055581	0.91581	-0.174619	1	0.000748307	0.820918	-0.0498209	0.931415	-0.0260629	0.436299	-0.0734464	0.00165966
Tgds	0.073432	0	0.073432	0	0	0.149811	0.669748	0.095629	1	0.0185237	0.840928	0.154618	0.525246	-0.30341	2.5575e-33	-0.073432	0.0365174
Sparc	0.073428	0	0.073428	0	0	-0.0766308	0.476253	1.8977e-16	1	0.00109311	0.851726	0.186649	0.0262516	0.073428	7.44784e-20	0.0593092	0.0217853
Oaz1	0.0734165	0	0.0734165	0	0	-0.067205	0.511864	0.16236	0.995926	-0.0359207	0.109023	0.0669392	0.380424	0.0734165	8.93287e-17	0.0258138	0.0654749
Ehmt1	0.0733861	0	0.0733861	0	0	0.206164	0.44918	0.177122	1	0.0161444	0.833541	-0.0697557	0.931415	-0.182144	2.34241e-12	-0.0733861	0.0371789
Rbm3os	0.0732102	0.0366051	0	0	0	-0.0252987	0.820964	1.8977e-16	1	0.0366051	0.0623977	0.046654	0.837887	-0.0168119	0.0628257	-0.00237745	0.880413
Ccne2	0.0731838	0	0.0731838	0	0	-0.134132	0.374871	0.185172	0.915213	0.0120818	0.771587	0.0080074	1	-0.131814	4.62462e-11	-0.0731838	0.00524637
Ckap2l	0.0731354	0	0.0731354	0	0	-0.0951639	0.253257	1.8977e-16	1	-0.110673	5.62641e-10	-3.28399e-16	1	-0.36082	1.69384e-64	-0.0731354	0.00010106
Zfp335os	0.0730942	0	0.0730942	0	0	0.0348102	0.91581	-0.222839	0.995926	-0.0302343	0.661946	-0.0172645	1	0.0730942	2.08011e-05	0.0187664	0.449295
Zdhhc21	0.0728933	0	0.0728933	0	0	0.123587	0.830289	0.418025	0.988747	0.0091234	0.901017	-0.115113	0.791703	-0.0413929	0.145283	-0.0728933	0.0746844
Dhx16	0.0728217	0	0.0728217	0	0	0.0551436	0.91581	0.33518	1	0.035875	0.697872	-0.288508	0.115053	-0.204402	5.35153e-14	-0.0728217	0.0943795
Ddb2	0.0727732	0	0.0727732	0	0	0.0971106	0.91581	0.0528574	1	-0.0862114	0.253213	-0.176256	0.518253	0.00983957	0.784775	-0.0727732	0.0865354
Hey1	0.07276	0	0.07276	0	0	-0.0619723	0.568262	1.8977e-16	1	-0.0708536	9.68457e-05	-3.28399e-16	1	0.04904	6.81294e-07	-0.07276	1.01739e-05
Rps13	0.0726811	0	0.0726811	0	0	-0.0913788	0.130496	-0.0516332	1	-0.114822	7.68641e-16	-0.0473221	0.499511	0.0726811	4.83112e-20	0.0524317	2.54629e-07
Rad54l	0.0726603	0	0.0726603	0	0	-0.080451	0.2847	1.8977e-16	1	-0.0705411	7.779e-05	-0.0274763	0.65197	-0.174617	4.94931e-24	-0.0726603	1.14194e-05
Wdr53	0.0726534	0	0.0726534	0	0	0.0417822	0.91581	0.0527685	1	0.0205602	0.753577	0.0992854	0.830904	-0.13399	3.23549e-08	-0.0726534	0.039377
Rad51d	0.0726491	0	0.0726491	0	0	0.098631	0.844423	0.00340952	1	-0.0116305	0.827845	-0.00320341	1	-0.215369	4.77688e-19	-0.0726491	0.0288034
Tex9	0.0725971	0	0.0725971	0	0	-0.0186472	0.91581	-0.0569129	1	-0.0541136	0.474228	0.0583945	1	0.0725971	0.00349747	-0.0189209	0.59998
Kdm1a	0.0724061	0	0.0724061	0	0	0.0391468	0.91581	-0.682913	0.500517	0.0642198	0.445001	0.0317973	1	0.046981	0.117977	-0.0724061	0.0934663
Gm4208	0.0723917	0.0361958	0	0	0	-0.0101912	0.91581	1.8977e-16	1	0.0361958	0.00969517	0.00288958	1	-0.0171372	0.275174	-0.000285022	0.924902
Scoc	0.0723457	0	0.0723457	0	0	0.171054	0.619355	0.294648	1	0.0584186	0.468546	-0.114654	0.804745	-0.134793	2.85052e-07	-0.0723457	0.0707338
Tnfrsf12a	0.0723179	0	0.0723179	0	0	-0.184609	0.117045	1.8977e-16	1	-0.0480092	0.349968	0.0734714	0.942866	0.0723179	4.52925e-06	0.0978655	0.000495121
Sik3	0.0723173	0	0.0723173	0	0	-0.173336	0.536662	-0.228968	0.995926	0.0192551	0.801928	0.0150818	1	0.0723173	0.00257361	-0.0394394	0.398807
Apitd1	0.0723055	0	0.0723055	0	0	0.132454	0.720251	-0.102059	1	-0.0951935	0.00089766	0.0238265	0.901175	-0.221473	1.94272e-24	-0.0723055	0.0056554
Atf6	0.072262	0	0.072262	0	0	0.0769416	0.91581	0.324361	1	0.00844942	0.908919	0.131025	0.755829	0.072262	0.00416135	0.048474	0.307076
Arel1	0.072119	0	0.072119	0	0	0.00925551	0.950809	0.0538958	1	-0.0209933	0.733841	0.0728602	0.82538	-0.0310913	0.135842	-0.072119	0.00439975
Rabgap1	0.0720498	0	0.0720498	0	0	0.0299887	0.91581	-0.244834	1	0.00257208	0.941166	-0.0256532	1	0.0114609	0.692894	-0.0720498	0.0636948
Slc33a1	0.072044	0	0.072044	0	0	0.294114	0.123089	-0.0387622	1	0.0687119	0.280603	0.11161	0.830805	-0.318029	4.28629e-37	-0.072044	0.0377083
Echdc1	0.0720155	0	0.0720155	0	0	0.268965	0.119568	0.0462789	1	-0.0348856	0.550926	-0.0052935	1	-0.229196	3.86291e-25	-0.0720155	0.00878381
Zfp119b	0.0719945	0	0.0719945	0	0	0.0955823	0.812442	0.0108157	1	-0.0388302	0.45949	-0.0256929	1	0.0200086	0.214074	-0.0719945	0.00610227
Marveld1	0.0719702	0	0.0719702	0	0	0.0874726	0.799889	-0.00943893	1	-0.0371943	0.494122	-0.0543828	0.87183	-0.0487782	0.0150842	-0.0719702	0.00245134
2210417a02rik	0.071958	0	0.071958	0	0	0.104321	0.534995	-0.172074	1	0.033409	0.448603	-0.0929575	0.450867	-0.0168324	0.335271	-0.071958	2.64161e-05
Spns1	0.0719303	0	0.0719303	0	0	0.0167481	0.927205	0.297424	1	0.0592663	0.381395	-0.103632	0.805631	-0.213102	9.68258e-19	-0.0719303	0.0359066
Rpl23	0.0719235	0	0.0719235	0	0	-0.247812	1.5807e-06	-0.0787325	1	-0.156528	2.03752e-22	0.014303	1	0.0719235	1.87019e-16	0.0764317	1.28021e-11
H2-ke6	0.0718697	0	0.0718697	0	0	-0.0618413	0.91581	-0.191656	1	-0.0931849	0.212907	0.334396	0.0320242	0.0718697	0.00927075	0.110261	0.00541324
Trib3	0.0718305	0	0.0718305	0	0	-0.0536313	0.91581	-0.0143926	1	-0.00794914	0.75638	0.0793168	0.778099	0.0718305	1.53124e-06	0.0898534	0.000435147
Acss1	0.0718261	0	0.0718261	0	0	0.266235	0.138461	-0.0442991	1	0.0609916	0.234666	-0.0668031	0.931415	-0.185935	5.01391e-17	-0.0718261	0.0250363
Acp1	0.0718042	0	0.0718042	0	0	0.0612738	0.91581	0.322442	1	-0.00497816	0.940787	-0.0608922	0.985673	-0.194383	1.21144e-13	-0.0718042	0.0966313
Rplp2	0.0717931	0	0.0717931	0	0	-0.253781	4.3437e-07	0.0671377	1	-0.239346	1.27511e-52	0.0970258	0.0144866	0.0717931	3.40085e-18	0.162473	2.51049e-52
Ankmy2	0.0717273	0	0.0717273	0	0	0.141317	0.662443	0.00339744	1	-0.0331468	0.669628	-0.0402633	1	-0.433491	1.83159e-69	-0.0717273	0.0297355
Proscos	0.0717066	0	0.0717066	0	0	-0.0211114	0.91581	-0.0597356	1	-0.0137443	0.733841	0.0810817	0.499218	0.0717066	8.17502e-13	0.0292512	0.158327
Dhx37	0.0716838	0	0.0716838	0	0	0.00750144	0.964677	-0.119358	1	-0.00354947	0.94416	-0.0495637	0.903694	-0.0456423	0.00752169	-0.0716838	0.000404082
Mrpl1	0.0716719	0	0.0716719	0	0	0.302035	0.225804	0.591946	0.87577	-0.0352659	0.68318	0.0417414	1	-0.250882	1.27828e-20	-0.0716719	0.0933864
Cutc	0.0716659	0	0.0716659	0	0	0.14932	0.634199	0.00329885	1	-0.00888865	0.875236	-0.0580517	0.949289	-0.148262	2.98097e-10	-0.0716659	0.0316862
Gfer	0.0716424	0	0	0.0716424	0	0.135537	0.834448	0.0366358	1	-0.0579271	0.536859	-0.177861	0.551092	-0.320659	2.25093e-30	0.0124692	0.820423
Sec22a	0.0716065	0	0.0716065	0	0	0.163108	0.640822	-0.178374	1	-0.035067	0.68318	-0.0206276	1	-0.0271456	0.364294	-0.0716065	0.0750984
Mvk	0.0714873	0	0.0714873	0	0	0.206761	0.531387	0.0494006	1	-0.0989505	0.103983	-0.118942	0.65197	0.0714873	0.0020527	0.076382	0.0321757
Pygl	0.0714748	0	0.0714748	0	0	-0.0120925	0.91581	0.120872	1	0.0403745	0.462143	-0.0194139	1	0.0714748	3.02091e-06	-0.00707092	0.81747
Sp1	0.0712248	0	0.0712248	0	0	-0.120272	0.72028	-0.173717	1	-0.0405809	0.599711	0.0321858	1	-0.0373036	0.164216	-0.0712248	0.0407173
Pip4k2c	0.0712178	0	0.0712178	0	0	0.07382	0.91581	-0.288722	1	-0.0111388	0.891364	-0.0748463	0.931415	-0.0784872	0.00451472	-0.0712178	0.0870238
Timm8b	0.071173	0	0.071173	0	0	0.213179	0.452575	0.700998	0.710599	-0.00243176	0.981621	-0.272888	0.132521	-0.034379	0.246395	-0.071173	0.0960805
C2cd4b	0.0711201	0	0.0711201	0	0	-0.0873511	0.478654	1.8977e-16	1	-0.0632612	0.100247	-0.0372628	0.789526	0.0711201	9.2173e-10	0.01808	0.395667
Tfeb	0.0711186	0	0.0711186	0	0	0.190954	0.442984	-0.355785	0.995926	0.0380558	0.68318	-0.0158316	1	-0.278919	2.95915e-31	-0.0711186	0.0277414
Zfp865	0.071108	0	0.071108	0	0	0.297711	0.183789	0.163923	1	0.0328606	0.69345	0.165423	0.525246	-0.0249006	0.400017	-0.071108	0.084264
Rpl18a	0.0710615	0	0.0710615	0	0	-0.0166172	0.91581	-0.190164	0.710599	-0.059684	1.00571e-05	-0.0330984	0.667524	0.0710615	9.87792e-20	-0.0651356	1.72311e-13
Narfl	0.07102	0	0.07102	0	0	0.0594584	0.91581	0.157739	1	0.00613726	0.898751	-0.136518	0.507887	-0.0985031	8.57272e-06	-0.07102	0.019829
Pphln1	0.0709933	0	0.0709933	0	0	0.283538	0.215823	0.239399	1	-0.0215169	0.765608	-0.0817141	0.931415	-0.00555326	0.868379	-0.0709933	0.0783697
Rpl22	0.0709675	0	0.0709675	0	0	-0.0862051	0.523871	0.0840985	1	-0.16115	1.23538e-13	0.0385707	0.909691	0.0709675	1.78066e-09	0.0487257	0.00318073
Melk	0.0709242	0	0.0709242	0	0	-0.117009	0.164703	1.8977e-16	1	-0.0908712	0.000162627	-0.0426595	0.65197	-0.320066	1.36004e-52	-0.0709242	0.000111696
Fam45a	0.0708836	0	0.0708836	0	0	0.206129	0.477026	0.249724	1	-0.0627708	0.420971	-0.0819814	0.931415	-0.17021	1.12974e-10	-0.0708836	0.0789482
Slc12a4	0.0708595	0	0.0708595	0	0	0.074121	0.91581	-0.052729	1	-0.00407102	0.945466	-0.109494	0.623138	0.0708595	0.000117259	0.0275357	0.398807
Cdkn2aip	0.0707911	0	0.0707911	0	0	-0.049883	0.91581	-0.170276	1	0.0460799	0.631887	0.0476068	1	0.0707911	0.0167654	0.0103842	0.860517
Tor4a	0.0707748	0	0.0707748	0	0	0.205077	0.247546	0.244205	1	0.0517964	0.284921	-0.0819887	0.879738	-0.296974	2.23194e-43	-0.0707748	0.0102822
Cbr4	0.0707286	0	0.0707286	0	0	0.0786661	0.868374	0.10393	1	0.014208	0.90335	-0.139623	0.509511	-0.113218	3.36113e-07	-0.0707286	0.0200078
0610009o20rik	0.0706163	0	0.0706163	0	0	0.0736248	0.91581	-0.151286	1	-0.0340227	0.638299	-0.0986879	0.754896	-0.177388	6.53038e-14	-0.0706163	0.0362431
Slc39a3	0.0705875	0	0.0705875	0	0	-0.159922	0.597312	-0.00302053	1	0.0194018	0.791529	-0.0728933	0.931415	-0.0160097	0.59357	-0.0705875	0.0650244
Sept6	0.0705746	0	0.0705746	0	0	0.0168903	0.927205	0.0214929	1	-0.0102856	0.885789	-0.0833727	0.877211	0.0705746	0.00158188	-0.0423776	0.263834
Gm14326	0.0705666	0	0.0705666	0	0	0.102412	0.695885	0.000595195	1	0.0643632	0.199213	-0.0371305	1	0.00157739	0.950995	-0.0705666	0.00415323
Gm10642	0.0705063	0	0.0705063	0	0	0.0440426	0.91581	0.0285718	1	0.0152303	0.734323	0.0171243	1	-0.0145401	0.596956	-0.0705063	0.00213493
Pank3	0.0704751	0	0.0704751	0	0	-0.0804637	0.91581	-0.229311	0.995926	-0.0830536	0.174824	0.0771214	0.901175	0.0704751	0.00168964	0.0454369	0.230539
E130102h24rik	0.0703692	0	0.0703692	0	0	-0.0399025	0.91581	0.175253	0.915213	-0.0573309	0.0694952	-0.0606565	0.570581	0.0703692	1.63075e-09	-0.00110739	0.988793
Vps52	0.0703618	0	0.0703618	0	0	0.0623872	0.91581	-0.417139	0.871725	-0.063462	0.353602	-0.0736527	0.913884	-0.23473	3.81729e-21	-0.0703618	0.0551325
Exoc2	0.0703314	0	0.0703314	0	0	0.31597	0.163105	-0.147241	1	0.0549514	0.536859	-0.117759	0.807527	0.0703314	0.0125036	-0.0587312	0.198
Cradd	0.0703235	0	0.0703235	0	0	0.0772121	0.91581	0.0956355	1	0.0386522	0.665162	0.00243607	1	-0.0927967	0.000403329	-0.0703235	0.0737907
Homer1	0.0703057	0	0.0703057	0	0	-0.195278	0.0862348	1.8977e-16	1	-0.0233256	0.733841	-0.043632	0.914804	0.0703057	4.36741e-05	0.0221188	0.488461
Ptov1	0.0701944	0	0.0701944	0	0	-0.118012	0.695731	-0.115231	1	-0.115097	0.00973842	-0.00886502	1	0.0701944	0.000186244	0.118418	6.20981e-05
Mier2	0.0701872	0	0.0701872	0	0	-0.013336	0.931139	-0.18065	1	0.0587311	0.259066	-0.118807	0.637102	0.000589475	1	-0.0701872	0.00976313
Ank	0.0701835	0	0.0701835	0	0	0.0117607	0.959158	-0.198839	1	0.0250049	0.733841	-0.0897131	0.901175	0.03252	0.214406	-0.0701835	0.0707452
Elk1	0.0701688	0	0.0701688	0	0	-0.045637	0.91581	0.0661817	1	-0.0139956	0.818142	-0.116408	0.525246	0.0701688	0.000275637	-0.0371911	0.261942
Eya2	0.0701508	0	0.0701508	0	0	-0.00896204	0.974749	-0.225479	0.995926	-0.0211956	0.756297	-0.08476	0.825821	0.0239023	0.342425	-0.0701508	0.0246449
Taf5	0.0701037	0	0.0701037	0	0	-0.266363	0.165252	0.107299	1	-0.0565214	0.520641	-0.0461693	1	0.0701037	0.00720805	0.00666288	0.970515
Gm17173	0.0700169	0	0.0700169	0	0	0.0931319	0.836573	0.284999	0.995926	0.0192471	0.555809	0.0153866	1	0.0700169	1.3221e-09	-0.0101443	0.650097
Zzz3	0.069984	0	0.069984	0	0	-0.189642	0.51767	0.162343	1	0.0847304	0.237269	0.0876762	0.912098	-0.108893	4.30262e-05	-0.069984	0.0838873
Rps27l	0.0699569	0	0.0699569	0	0	-0.182488	0.5239	0.279419	1	0.00511533	0.996586	-0.0533091	0.9749	-0.790586	1.10218e-315	-0.0699569	0.0567586
Necap1	0.0697646	0	0.0697646	0	0	-0.0559621	0.91581	-0.371331	0.915213	0.00942309	0.905685	-0.0511726	1	0.0697646	0.00636619	-0.0420539	0.349455
Zswim7	0.0697145	0	0.0697145	0	0	0.056937	0.91581	-0.0554423	1	0.000686705	0.975906	0.023392	1	0.0697145	0.000490834	0.0755815	0.0125503
Gramd1c	0.0696617	0	0.0696617	0	0	-0.0722528	0.782079	0.181214	0.915213	-0.0772118	0.0568708	-0.0153874	1	0.0696617	4.44458e-07	0.0378223	0.131658
Gtf2a1	0.0695084	0	0.0695084	0	0	0.0562969	0.91581	-0.147359	1	-0.0214755	0.743506	0.111954	0.895202	0.0695084	0.00739896	-0.025446	0.540978
Tha1	0.0694282	0	0.0694282	0	0	0.0511864	0.91581	-0.125075	1	-0.0243942	0.550926	-0.0692242	0.286188	-0.144735	1.70302e-18	-0.0694282	8.45484e-05
Trim44	0.0694155	0	0.0694155	0	0	0.112877	0.822598	-0.244833	1	-0.0425234	0.550926	0.0486678	1	-0.114857	1.23101e-05	-0.0694155	0.0534861
2900076a07rik	0.069398	0	0.069398	0	0	-0.10735	0.721631	0.105357	1	0.0277796	0.67881	-0.0667813	0.931415	-0.0665964	0.00334725	-0.069398	0.0264986
Eif1a	0.0693759	0	0.0693759	0	0	0.201817	0.553386	0.0547608	1	-0.0123636	0.885994	0.0520261	1	0.0693759	0.0259765	0.033274	0.50378
Pfkfb3	0.0693664	0	0.0693664	0	0	0.0948954	0.842386	0.103808	1	0.0412594	0.572872	-0.0737109	0.901175	-0.00888609	0.645057	-0.0693664	0.0297138
Pin1	0.0693213	0	0.0693213	0	0	-0.183954	0.607378	-0.123622	1	-0.129286	0.0360567	-0.106005	0.87183	0.0693213	0.0111221	0.0794905	0.0575428
Cdca2	0.0693188	0	0.0693188	0	0	-0.134092	0.158919	1.8977e-16	1	-0.0808362	0.00325928	-0.0134694	1	-0.442373	1.33183e-83	-0.0693188	0.000632001
Agpat1	0.0692956	0	0.0692956	0	0	0.0931435	0.91581	0.103974	1	0.0230761	0.772165	-0.0814676	0.931415	0.0147301	0.695469	-0.0692956	0.0967997
Ttc38	0.0692792	0	0.0692792	0	0	0.0818623	0.873217	-0.102059	1	0.0791615	0.184748	-0.0538429	0.971472	-0.147222	1.04135e-10	-0.0692792	0.0351951
Pla2g12a	0.0692645	0	0.0692645	0	0	0.039888	0.91581	-0.417146	0.871725	-0.126368	0.0150356	0.0573281	0.931415	0.0692645	0.00693793	-0.052213	0.168885
Sav1	0.069133	0	0.069133	0	0	-0.053976	0.91581	-0.167241	1	-0.019868	0.783642	-0.0412357	1	-0.0195509	0.431879	-0.069133	0.0305785
Rarres2	0.0691226	0	0.0691226	0	0	-0.0678624	0.548916	1.8977e-16	1	-0.037223	0.394035	-0.00131466	1	0.0691226	5.37282e-16	0.00265629	0.791526
Gnptg	0.0691188	0	0.0691188	0	0	0.0547573	0.91581	0.0669224	1	0.00375413	0.945398	0.197132	0.459891	0.0691188	0.0256624	0.13918	0.000447763
Bcas2	0.0690895	0	0.0690895	0	0	-0.156146	0.616787	0.197728	1	-0.103844	0.0553494	-0.0305192	1	-0.0359813	0.146564	-0.0690895	0.048276
Kmt2e	0.0690802	0	0.0690802	0	0	0.0241241	0.91581	-0.236992	1	0.091183	0.120377	-0.0500811	0.995993	0.0638373	0.00826777	-0.0690802	0.0758818
Cib2	0.0690723	0	0.0690723	0	0	-0.037539	0.91581	0.186278	0.915213	0.0528056	0.184907	-0.0736986	0.81439	0.0140511	0.524982	-0.0690723	0.00332195
Trf	0.0690118	0	0.0690118	0	0	-0.164975	0.213223	1.8977e-16	1	-0.082346	0.133759	0.0146559	1	0.0690118	0.000282963	0.0510504	0.313564
Prkd3	0.0689956	0	0.0689956	0	0	0.036092	0.91581	-0.371328	0.915213	0.0548313	0.442138	-0.0400651	1	-0.0240588	0.318763	-0.0689956	0.0650898
Vps37c	0.0689805	0	0.0689805	0	0	0.102847	0.815701	-0.047074	1	-0.0502102	0.309024	-0.0760812	0.74328	0.0310836	0.15897	-0.0689805	0.0149524
1110065p20rik	0.0689487	0	0.0689487	0	0	-0.00523519	0.977334	-0.132793	1	0.110097	0.12023	-0.0964428	0.931415	0.0689487	0.0212983	-0.0599083	0.233729
Snrpe	0.0689229	0	0.0689229	0	0	0.0999786	0.727037	-0.228612	1	0.0352279	0.576468	0.00697104	1	-0.250084	5.4849e-51	-0.0689229	0.00937309
Xylt2	0.0689158	0	0.0689158	0	0	0.0876764	0.898458	-0.0443012	1	-0.0402096	0.687786	-0.110189	0.773876	-0.178421	1.8871e-12	-0.0689158	0.0699617
Tspear	0.0688752	0.0344376	0	0	0	0.0688752	0.0384626	-0.0621934	1	-0.00138547	0.733841	-3.28399e-16	1	0.000830491	0.951174	-0.00236544	0.398807
1810043g02rik	0.0687653	0	0.0687653	0	0	0.0466439	0.91581	0.103936	1	-0.0449466	0.550926	-0.0703496	0.901175	0.0687653	0.00161968	-0.0229261	0.518683
Slc35f6	0.0687341	0	0.0687341	0	0	-0.0972125	0.857036	-0.231767	0.995926	0.0750733	0.2331	-0.0683232	0.931415	0.0687341	0.00207489	0.01176	0.720325
Ckap2	0.0687241	0	0.0687241	0	0	-0.0905188	0.668533	-0.0551209	1	-0.097689	0.000488022	0.0173007	1	-0.37901	3.56235e-64	-0.0687241	0.00121419
Xlr	0.0686221	0	0.0686221	0	0	0.122914	0.586097	-0.176811	1	-0.00303682	0.919773	-0.1041	0.253567	-0.00777234	0.730935	-0.0686221	0.00322211
Trp53bp1	0.0686211	0	0.0686211	0	0	-0.144846	0.618614	-0.180882	1	-0.0181983	0.792966	-0.0817863	0.901175	0.0686211	0.0033867	-0.0232706	0.560125
Fcgr2b	0.0686165	0.0343082	0	0	0	-0.0160741	0.909223	1.8977e-16	1	0.0343082	0.0280272	-0.00333737	1	-0.100001	1.27194e-18	-0.0010722	0.949553
Btbd11	0.0686126	0	0.0686126	0	0	0.117132	0.770841	0.0576501	1	-0.131493	0.000840831	0.0601386	0.769804	0.0686126	0.000558766	0.0194187	0.550364
Mrpl47	0.0685894	0	0.0685894	0	0	-0.0885202	0.898054	-0.0900788	1	-0.0291441	0.704058	-0.182992	0.392134	-0.1566	3.14814e-10	-0.0685894	0.0644851
Phtf1	0.0685888	0	0.0685888	0	0	0.203466	0.519679	-0.652804	0.710599	0.0292034	0.733841	0.00896528	1	-0.191927	1.51095e-12	-0.0685888	0.0936455
Lrig1	0.0685714	0	0.0685714	0	0	-0.132209	0.209919	1.8977e-16	1	-0.0519729	0.232337	-0.105731	0.36753	0.0685714	9.79526e-07	-0.00576281	0.826355
Rmdn3	0.0685622	0	0.0685622	0	0	0.0850122	0.91581	-0.148369	1	-0.0120355	0.877026	0.0235694	1	0.0141905	0.646039	-0.0685622	0.0920497
Ccl8	0.0685138	0	0.0685138	0	0	0.0220347	0.91581	0.181859	0.915213	-0.041613	0.278663	-0.00607535	1	0.0685138	1.44438e-14	-0.00512085	0.982364
Mbtd1	0.0685036	0	0.0685036	0	0	-0.0590347	0.91581	-0.236909	1	0.0190425	0.824205	-0.0571853	1	0.0685036	0.0127372	0.0217553	0.666995
Entpd7	0.0684225	0	0.0684225	0	0	-0.115171	0.724154	-0.111538	1	0.0114878	0.874883	-0.0104521	1	-0.0818139	0.000158606	-0.0684225	0.0333042
4930579g24rik	0.0684126	0	0.0684126	0	0	-0.00732224	0.91581	-0.104084	1	-0.0808527	0.0771538	0.018328	1	-0.272072	1.14468e-27	-0.0684126	0.0328254
Zfp738	0.0683533	0	0.0683533	0	0	0.0646803	0.91581	0.0618087	1	0.0404719	0.437226	0.0282606	1	-0.0768791	2.89488e-05	-0.0683533	0.00680461
Ncor2	0.0682927	0	0.0682927	0	0	-0.000360558	0.998548	0.103921	1	-0.0521546	0.466465	0.138696	0.537222	0.0682927	0.00307186	0.00163381	0.988793
Gm21818	0.0682255	0.0341127	0	0	0	0.0682255	0.0384748	0.177378	0.915213	-0.00137249	0.733841	-3.28399e-16	1	0.00136559	0.351057	0.00235086	0.398807
Dad1	0.0681207	0	0.0681207	0	0	0.19111	0.108771	0.14247	1	-0.138194	8.90386e-06	0.0910568	0.548839	0.0681207	9.93186e-06	0.14983	8.76925e-14
Ccdc130	0.0681114	0	0.0681114	0	0	0.0432593	0.91581	-0.215521	1	-0.0549706	0.4211	0.0314046	1	-0.094007	7.72058e-05	-0.0681114	0.0707452
Adrm1	0.0680932	0	0.0680932	0	0	0.0612108	0.91581	0.150926	1	0.014295	0.85368	-0.068586	0.931415	-0.0150619	0.617289	-0.0680932	0.0974672
Rnpc3	0.0680365	0	0.0680365	0	0	0.225656	0.460699	-0.418255	1	0.00249671	0.980085	-0.137154	0.771237	0.0680365	0.0256383	0.0394105	0.402922
Socs7	0.0678947	0	0.0678947	0	0	-0.0449463	0.91581	0.01126	1	-0.101354	0.0355468	0.109724	0.599423	0.0678947	0.00133586	0.013136	0.748746
Osr2	0.0678766	0	0.0678766	0	0	-0.0794454	0.595797	1.8977e-16	1	-0.0728663	0.0692076	0.0426627	0.354121	0.0678766	1.1556e-06	0.105378	1.00743e-06
Fstl3	0.0678593	0.0339297	0	0	0	0.0396626	0.91581	0.177922	0.915213	0.0339297	0.0637601	-0.0238756	1	-0.0390844	0.000174703	-0.00485936	0.743556
Gmppb	0.0678496	0	0.0678496	0	0	-0.148652	0.765006	-0.303755	1	0.0873499	0.250314	-0.0802009	0.931415	0.0678496	0.020811	0.0176332	0.721964
Tmed4	0.067777	0	0.067777	0	0	0.131034	0.82194	-0.234381	1	-0.0654638	0.444673	-0.00463328	1	0.067777	0.0199685	-0.00541543	0.941904
Bcl2l15	0.0677747	0	0.0677747	0	0	0.108708	0.686597	-0.178514	1	0.011612	0.793896	-0.0516819	0.87183	0.0677747	4.6302e-10	-0.0449356	0.078419
Cenpp	0.0676988	0	0.0676988	0	0	-0.0781365	0.305481	1.8977e-16	1	-0.0456309	0.0191756	0.00910697	1	-0.155465	7.13733e-21	-0.0676988	9.23694e-06
Ube2e2	0.0676883	0	0.0676883	0	0	-0.0453461	0.644598	1.8977e-16	1	-0.0238318	0.308201	-0.0170596	1	0.0123322	0.103632	-0.0676883	8.68166e-07
Gm26522	0.0676757	0	0.0676757	0	0	0.0689652	0.91581	0.0527697	1	0.025138	0.804411	0.161183	0.596362	0.0676757	0.00699726	0.0254273	0.522049
Zfp219	0.0676614	0	0.0676614	0	0	0.0323509	0.91581	0.243283	1	-0.0284945	0.68318	0.122839	0.525246	0.0676614	0.000138769	0.0268262	0.398807
Ift43	0.0676405	0	0.0676405	0	0	-0.136625	0.196152	1.8977e-16	1	-0.0451739	0.272081	0.108515	0.416993	0.0676405	9.02245e-06	0.0347239	0.324026
Agpat9	0.0676356	0	0.0676356	0	0	-0.0658997	0.825582	-0.0592341	1	-0.085634	0.0155394	-0.0394028	1	0.0676356	1.14903e-08	0.0882739	1.25526e-05
Scarb1	0.0676202	0	0.0676202	0	0	0.0236153	0.91581	-0.110908	1	-0.0227305	0.470286	-0.0355257	0.931415	-0.021643	0.260209	-0.0676202	8.43104e-05
Ly6k	0.0676198	0	0.0676198	0	0	-0.112986	0.686597	0.177107	0.915213	-0.100389	0.0500784	0.118483	0.303957	0.0676198	0.00262969	0.2147	9.05208e-16
Rab6b	0.0675905	0	0.0675905	0	0	-0.312317	0.0144364	1.8977e-16	1	-0.0806381	0.209987	0.102051	0.748797	0.0675905	0.00272094	0.0711717	0.0466009
Ppm1k	0.0674798	0	0.0674798	0	0	0.248951	0.247736	0.304036	1	0.000291565	0.986681	0.0243929	1	-0.0914006	0.000261893	-0.0674798	0.0515896
Atxn1l	0.0674711	0	0.0674711	0	0	-0.240768	0.0397146	1.8977e-16	1	0.0161538	0.786299	-0.0451727	0.999699	0.0674711	0.000678755	-0.0203029	0.583564
Prkag2	0.0673635	0	0.0673635	0	0	0.0163579	0.927205	0.160433	1	0.056292	0.268237	-0.0754037	0.871114	-0.282694	8.6566e-41	-0.0673635	0.00771205
Ncapd2	0.0673474	0	0.0673474	0	0	-0.160675	0.528646	0.00507907	1	-0.194755	1.53934e-06	0.0592677	0.931415	-0.281228	1.4684e-27	-0.0673474	0.0286966
Man2a1	0.067329	0	0.067329	0	0	0.0748787	0.91581	-0.000713495	1	-0.0267122	0.733841	-0.145992	0.572519	-0.188389	3.63296e-13	-0.067329	0.0904751
Cstf2	0.0672889	0	0.0672889	0	0	-0.172865	0.606967	-0.323955	0.915213	0.0179866	0.84127	-0.0455351	1	-0.208127	3.51417e-15	-0.0672889	0.0953339
Htra2	0.0672299	0	0.0672299	0	0	0.265004	0.36837	0.181935	1	-0.152998	0.0114487	-0.012911	1	0.0672299	0.0187253	-0.0691685	0.13189
Gm15491	0.06718	0.03359	0	0	0	-0.0117945	0.91581	1.8977e-16	1	0.03359	0.0619063	0.108595	0.525246	-0.023999	0.000304232	0.00531636	0.554258
Znhit3	0.0671661	0	0.0671661	0	0	0.133101	0.820964	-0.246114	1	-0.233137	2.02272e-05	-0.0313645	1	0.0671661	0.02384	0.0223699	0.696502
Riok3	0.0671498	0	0.0671498	0	0	-0.137039	0.81609	-0.629303	0.893133	0.031438	0.733841	-0.0587646	0.999563	0.0671498	0.0198218	0.0243941	0.624949
Ube2n	0.0671462	0	0.0671462	0	0	0.152523	0.503146	-0.240719	1	0.0107826	0.86566	0.0324187	1	-0.223654	7.78967e-33	-0.0671462	0.0275074
1700010i14rik	0.0671078	0	0.0671078	0	0	-0.0325228	0.91581	-0.0527293	1	0.038027	0.324105	-0.103023	0.453258	-0.0203876	0.216767	-0.0671078	0.000201619
Irak4	0.0671027	0	0.0671027	0	0	0.132288	0.735758	-0.044295	1	0.0488187	0.522665	0.0389779	1	-0.422667	6.80766e-62	-0.0671027	0.0633208
Zfp943	0.0669977	0	0.0669977	0	0	0.259825	0.211946	-0.135089	1	0.0383366	0.589021	-0.018162	1	-0.138556	4.63517e-09	-0.0669977	0.0617408
Dock9	0.0669908	0	0.0669908	0	0	-0.00709798	0.982114	-0.116288	1	-0.0634998	0.0768042	-0.0389161	0.931415	0.0669908	3.33497e-06	0.0359578	0.22878
Psrc1	0.0669589	0	0.0669589	0	0	0.0426079	0.91581	-0.118316	1	0.0473849	0.310624	-0.020786	1	-0.169364	3.2828e-25	-0.0669589	0.000115065
Rasgef1b	0.0669375	0	0.0669375	0	0	-0.0686768	0.536119	1.8977e-16	1	0.000486349	0.757208	0.0381008	0.931415	0.0669375	1.12103e-13	-0.0121504	0.618929
Tdrkh	0.0669302	0	0.0669302	0	0	0.00108568	0.98245	0.0679786	1	-0.0955341	0.0135671	0.00558867	1	0.0669302	0.00010771	-0.0200104	0.398807
Ndufb8	0.066783	0	0.066783	0	0	0.00330639	0.986348	0.0181005	1	-0.0344704	0.621596	0.00826079	1	-0.158219	4.3505e-16	-0.066783	0.0342029
2610301b20rik	0.0667512	0	0.0667512	0	0	0.182765	0.36966	-0.101174	1	0.0349777	0.550926	-0.0111154	1	-0.0594257	0.00263857	-0.0667512	0.0111775
Upb1	0.0667131	0	0.0667131	0	0	-0.0338288	0.91581	0.150438	0.915213	-0.0239416	0.536859	0.0419285	0.887593	0.0667131	1.85353e-16	0.0388707	0.179126
Cstad	0.0666927	0	0.0666927	0	0	-0.00935246	0.91581	-0.0663026	1	-0.0177667	0.744939	-0.0147454	1	0.0666927	1.13737e-08	-0.0274066	0.295849
Tbp	0.0665217	0	0.0665217	0	0	0.149914	0.636371	0.187276	1	0.0102532	0.895927	-0.0950077	0.802965	-0.20608	1.15116e-17	-0.0665217	0.0529522
Ankrd40	0.0665117	0	0.0665117	0	0	0.0204192	0.91581	-0.102062	1	-0.0291711	0.708781	-0.057836	0.935691	-0.0606539	0.013218	-0.0665117	0.0468231
Cep162	0.0664708	0	0.0664708	0	0	0.154258	0.61472	-0.198843	1	0.0286501	0.733841	0.0638826	0.937207	-0.0978716	7.65508e-05	-0.0664708	0.0372764
Map3k10	0.0664119	0	0.0664119	0	0	0.151675	0.496366	-0.218518	1	0.0122605	0.829596	-0.0762749	0.825238	0.0304513	0.116972	-0.0664119	0.0131272
Phf7	0.0663658	0	0.0663658	0	0	0.103653	0.682419	-0.00767794	1	0.0191719	0.733841	-0.127877	0.339439	-0.0550415	0.00294582	-0.0663658	0.00296578
Cpt1a	0.066353	0	0.066353	0	0	-0.0230655	0.91581	0.568546	0.555635	0.00115901	0.995117	-0.174351	0.308161	-0.084013	0.000609853	-0.066353	0.070047
Cenph	0.0663171	0	0.0663171	0	0	-0.0472134	0.727369	-0.0612108	1	-0.101916	1.25232e-06	0.0301428	0.890885	-0.218393	1.31168e-27	-0.0663171	0.000655324
Lypd8	0.0662884	0	0.0662884	0	0	-0.0020327	0.91581	-0.0561693	1	-0.0370596	0.105898	-0.00836181	0.931415	0.0436137	3.74507e-10	-0.0662884	1.06207e-05
Gpatch4	0.0662218	0	0.0662218	0	0	0.246018	0.251428	0.451066	1	-0.0575584	0.359284	-0.0585561	0.909691	-0.422069	1.03691e-60	-0.0662218	0.0201348
Lrrc28	0.0662172	0	0.0662172	0	0	-0.0487143	0.91581	-0.0510456	1	0.0375036	0.669432	0.0589329	0.983024	0.0662172	0.00461587	-0.00334029	0.93069
Timm17b	0.0662147	0	0.0662147	0	0	0.0953088	0.91581	0.156888	1	-0.119728	0.0742037	0.108459	0.87183	0.0662147	0.0228282	0.00398783	0.966858
Shcbp1	0.0661928	0	0.0661928	0	0	-0.131464	0.330934	-0.0631112	1	-0.186671	2.24379e-10	0.0387975	0.87183	-0.451215	2.09297e-63	-0.0661928	0.00890952
Cln8	0.0660174	0	0.0660174	0	0	-0.056035	0.91581	0.255278	0.995926	-0.0427366	0.503862	0.00483887	1	0.0660174	0.000726774	-0.0178777	0.634932
Erc1	0.0659843	0	0.0659843	0	0	0.0747219	0.889503	0.264021	1	-0.0720809	0.22198	0.0879138	0.754039	0.0659843	0.000966282	0.0137289	0.743133
Tamm41	0.0659502	0	0.0659502	0	0	0.127149	0.730206	0.244204	1	0.0178342	0.841176	0.0502289	0.981085	-0.166806	2.11212e-13	-0.0659502	0.0269222
Ercc5	0.0659469	0	0.0659469	0	0	0.102091	0.880902	-0.2369	1	-0.028578	0.749947	-0.092995	0.885257	0.0601074	0.03428	-0.0659469	0.0996884
Arhgef10	0.0658969	0	0.0658969	0	0	0.0616771	0.91581	0.433232	0.734533	-0.0842713	0.116505	0.0974561	0.577343	0.0658969	0.000174309	0.0770909	0.00835212
Zscan2	0.0658559	0	0.0658559	0	0	0.197881	0.428054	-0.0441581	1	-0.0517116	0.49647	-0.104411	0.658651	0.0551657	0.0178158	-0.0658559	0.0660387
1110001j03rik	0.0657953	0	0.0657953	0	0	0.0102756	0.96522	-0.211114	1	-0.111994	0.106751	0.18105	0.525246	0.0657953	0.0288816	0.0329637	0.507191
Zrsr1	0.0657443	0	0.0657443	0	0	-0.107907	0.720955	-0.121642	1	-0.0818457	0.0877592	-0.0412791	0.975329	0.0657443	0.00115122	0.0399739	0.398807
1700037h04rik	0.0657209	0	0.0657209	0	0	0.0216946	0.946565	-0.198863	1	-0.0163952	0.769271	0.0189558	1	-0.0273196	0.37958	-0.0657209	0.0957473
Htatsf1	0.065719	0	0.065719	0	0	-0.216132	0.546802	-0.454537	0.915213	-0.0732872	0.397836	0.306235	0.0920022	0.065719	0.036893	0.0543592	0.308201
Ran	0.0656596	0	0.0656596	0	0	-0.0989131	0.802985	0.153144	1	-0.181069	1.8017e-05	0.169995	0.193623	-0.592403	5.45535e-207	-0.0656596	0.0385191
Kdm3b	0.0656281	0	0.0656281	0	0	0.0718093	0.91581	-0.198837	1	0.0797475	0.20557	0.0205027	1	-0.000357078	1	-0.0656281	0.0876279
Zfp825	0.0656171	0	0.0656171	0	0	0.275596	0.125764	0.0956449	1	-0.00342256	0.950089	0.0095739	1	-0.247606	4.13745e-27	-0.0656171	0.035805
Etfdh	0.0656014	0	0.0656014	0	0	-0.451643	0.0352015	0.0533047	1	0.0591416	0.536449	-0.0871108	0.931415	0.0656014	0.0322234	-0.0403703	0.42863
Fancl	0.0655712	0	0.0655712	0	0	0.0342768	0.91581	0.00340978	1	-0.0214413	0.733841	-0.0380792	1	-0.0847539	0.000700588	-0.0655712	0.0715199
Nek2	0.0655272	0	0.0655272	0	0	-0.00897727	0.91581	0.177922	0.915213	-0.092226	1.41072e-08	-3.28399e-16	1	-0.280847	4.4245e-50	-0.0655272	0.000242071
Msh3	0.065433	0	0.065433	0	0	0.178691	0.558929	-0.193151	1	-0.0297699	0.685128	-0.0527262	0.984638	-0.261892	8.03984e-24	-0.065433	0.0758818
Thoc5	0.0654224	0	0.0654224	0	0	0.215797	0.425876	-0.23255	1	-0.00897109	0.89923	-0.061271	0.931415	-0.234024	4.37337e-20	-0.0654224	0.0874788
Ptges2	0.0654086	0	0.0654086	0	0	-0.0205743	0.91581	0.221222	1	0.033639	0.68318	0.0200604	1	-0.152596	7.39056e-11	-0.0654086	0.0330564
Mtmr10	0.0654001	0	0.0654001	0	0	-0.133339	0.211359	1.8977e-16	1	-0.059593	0.0602113	0.0259296	1	0.0654001	1.44673e-06	-0.012714	0.975153
Tmem41b	0.065397	0	0.065397	0	0	-0.137209	0.822926	0.166532	1	0.00139711	0.992985	0.287265	0.146617	0.065397	0.0437943	0.108541	0.0102147
Gltscr1l	0.0653437	0	0.0653437	0	0	0.133392	0.626791	0.297426	1	0.0466916	0.444702	-0.0141948	1	-0.0756343	0.000290134	-0.0653437	0.0232367
Mis18bp1	0.0653418	0	0.0653418	0	0	-0.083727	0.66882	0.169774	0.915213	-0.132394	9.12307e-08	-0.0183563	1	-0.328828	1.93735e-49	-0.0653418	0.000678652
Grifin	0.0653167	0.0326583	0	0	0	0.0493062	0.587536	0.169774	0.915213	0.0326583	0.0149753	0.0160322	1	-0.000889288	0.536241	0.000434637	0.988793
Cdca5	0.0653055	0	0.0653055	0	0	-0.106872	0.194944	1.8977e-16	1	-0.0927115	5.83625e-06	-0.00129373	1	-0.270838	8.32744e-39	-0.0653055	0.00216562
Wdhd1	0.0652984	0	0.0652984	0	0	0.125	0.76663	-0.0488394	1	-0.0776459	0.113026	-0.0921591	0.873683	-0.112873	1.43126e-07	-0.0652984	0.0591059
Cep76	0.0651838	0	0.0651838	0	0	0.178253	0.459177	-0.371331	0.915213	-0.0101655	0.819757	-0.00952617	1	-0.0190181	0.244703	-0.0651838	0.0317468
Ralgapb	0.0651342	0	0.0651342	0	0	0.00684424	0.972313	-0.151284	1	0.0412348	0.614603	0.021189	1	0.0651342	0.0086074	0.00372478	0.971735
Szrd1	0.0650307	0	0.0650307	0	0	0.310484	0.178509	-0.0171535	1	-0.0755087	0.3676	0.0979846	0.922243	0.0650307	0.0290724	0.0436805	0.398807
Galns	0.0650241	0	0.0650241	0	0	0.204709	0.322857	-0.411037	0.915213	0.039317	0.607955	-0.140061	0.422902	-0.0548975	0.00458266	-0.0650241	0.0141686
Cnnm2	0.0649865	0	0.0649865	0	0	-0.131474	0.204312	1.8977e-16	1	-0.0290793	0.621544	-0.0270171	1	0.0649865	9.98039e-07	0.0031074	0.940394
Yipf2	0.0649251	0	0.0649251	0	0	0.212272	0.28619	-0.140643	1	-0.0142587	0.802559	-0.0133601	1	-0.148209	6.58491e-12	-0.0649251	0.0285798
Ccdc61	0.0648668	0	0.0648668	0	0	0.117714	0.754722	0.0527679	1	-0.0298212	0.68318	0.0716882	0.901175	-0.268476	6.33052e-30	-0.0648668	0.0420035
Gm7879	0.0648459	0	0.0648459	0	0	0.142426	0.361969	0.227949	1	0.00198871	0.965187	-0.115863	0.170153	-0.10013	4.28636e-11	-0.0648459	0.000420204
Mad1l1	0.0647646	0	0.0647646	0	0	0.0426969	0.91581	0.157022	1	0.0132703	0.938475	0.0301165	1	-0.134692	1.12034e-10	-0.0647646	0.0147129
Gng10	0.0647363	0	0.0647363	0	0	0.20726	0.41549	0.0493939	1	0.0443001	0.569419	0.0577774	0.977385	-0.0999405	3.40157e-05	-0.0647363	0.0804933
Pcdhgb5	0.064731	0.0323655	0	0	0	0.064731	0.0386025	0.175544	0.915213	-0.0013026	0.733841	-3.28399e-16	1	0.00128827	0.351057	0.00223144	0.398807
Mthfr	0.0647308	0	0.0647308	0	0	-0.128997	0.220507	1.8977e-16	1	-0.0271206	0.598301	-0.0168675	1	0.0647308	1.21946e-06	0.0589096	0.0113253
Usp7	0.0647259	0	0.0647259	0	0	0.253572	0.362418	-0.322063	1	-0.0473752	0.621096	0.0141774	1	0.0647259	0.0268736	0.0353512	0.432313
Habp4	0.0647219	0	0.0647219	0	0	0.181069	0.51383	-0.289358	1	0.0242567	0.733841	0.0401362	1	-0.12793	1.34079e-07	-0.0647219	0.0741135
Hcfc2	0.0645687	0	0.0645687	0	0	0.00848684	0.959158	-0.228471	0.995926	0.0605384	0.279459	-0.024183	1	-0.0657389	0.00234772	-0.0645687	0.0312007
Tceb1	0.0645587	0	0.0645587	0	0	-0.150899	0.539793	0.577344	0.691934	0.00556904	0.935402	0.140156	0.434161	0.0645587	0.0017924	0.0738523	0.0121166
Fgfr1op2	0.0644781	0	0.0644781	0	0	0.0713173	0.91581	-0.559232	0.87577	0.0588676	0.391397	0.10479	0.755829	-0.109885	7.3931e-07	-0.0644781	0.0764886
Cers4	0.0644615	0	0.0644615	0	0	-0.13794	0.866656	1.01367	0.0945149	-0.250269	0.000135446	0.0661012	1	0.0644615	0.0414295	0.29058	2.54731e-12
Aurka	0.0644347	0	0.0644347	0	0	-0.211553	0.048263	1.8977e-16	1	-0.134201	8.00565e-05	-0.115373	0.417141	-0.418397	4.94369e-57	-0.0644347	0.00420508
Iqce	0.0642869	0	0.0642869	0	0	0.099079	0.71126	-0.324853	0.879737	0.0339936	0.531184	-0.0864612	0.728724	-0.118167	7.23118e-10	-0.0642869	0.00606637
9330154k18rik	0.0642042	0.0321021	0	0	0	0.0642042	0.0386025	0.175253	0.915213	-0.00129204	0.733841	-3.28399e-16	1	0.00127667	0.351057	0.0022134	0.398807
Zfp938	0.0641645	0	0.0641645	0	0	0.0189726	0.946837	-0.154255	1	-0.0379944	0.700114	0.0494621	1	0.0641645	0.0189005	0.0374162	0.406316
Snrpg	0.0641291	0	0.0641291	0	0	-0.025487	0.91581	0.226323	1	-0.264158	2.16883e-20	0.000611604	1	0.0641291	3.5112e-05	0.0803763	0.000142103
Mthfd2l	0.0641143	0	0.0641143	0	0	-0.0326172	0.91581	-0.206497	1	0.0422755	0.569376	-0.0379446	1	-0.0201393	0.543723	-0.0641143	0.0406653
Kremen1	0.06411	0	0.06411	0	0	0.125199	0.610387	-0.0511972	1	-0.0104519	0.84233	-0.0680906	0.858175	0.06411	0.000133765	-0.00353481	0.937992
Rad51	0.0640579	0	0.0640579	0	0	-0.081464	0.54141	0.233339	0.915213	-0.174396	1.47182e-08	-0.0125504	1	-0.395962	2.8378e-50	-0.0640579	0.0307394
Tmem138	0.0640539	0	0.0640539	0	0	0.177388	0.454675	-0.198836	1	-0.0606921	0.275986	-0.134258	0.453258	-0.179643	7.17022e-15	-0.0640539	0.0459375
Sirt1	0.0640103	0	0.0640103	0	0	-0.115063	0.743213	0.290938	0.995926	0.0571551	0.422295	0.0353673	1	0.0640103	0.00632093	0.04163	0.332263
Prdx2	0.0640025	0	0.0640025	0	0	0.157878	0.548029	0.361561	0.995685	-0.0730882	0.227277	-0.101191	0.789992	-0.194516	4.65693e-20	-0.0640025	0.0710702
Intu	0.063945	0	0.063945	0	0	-0.0727718	0.47056	1.8977e-16	1	-0.0362666	0.232896	-0.011271	1	0.063945	9.85993e-13	-0.00364437	0.953157
Usp25	0.0638782	0	0.0638782	0	0	0.0305451	0.91581	-0.62998	0.915213	0.00825101	0.922329	0.152916	0.65197	0.0638782	0.0401619	-0.016569	0.786388
Xpot	0.0638534	0	0.0638534	0	0	-0.0477132	0.91581	0.157032	1	-0.0547378	0.404282	0.0414237	0.994187	-0.056575	0.0321057	-0.0638534	0.0624795
Vkorc1l1	0.063772	0	0.063772	0	0	0.106081	0.814849	-0.100961	1	-0.033695	0.578511	-0.157709	0.333472	-0.0767678	0.000455996	-0.063772	0.035265
D3ertd751e	0.0637314	0	0.0637314	0	0	-0.0443825	0.91581	0.169576	1	-0.104493	0.111512	0.266661	0.062003	0.0637314	0.0168879	0.0876045	0.037556
Slc48a1	0.0637119	0	0.0637119	0	0	0.165422	0.699806	0.241827	1	0.0790736	0.323631	-0.235496	0.316732	0.0637119	0.0377352	-0.0140242	0.807801
3110052m02rik	0.0636852	0	0.0636852	0	0	0.122845	0.588412	0.00358056	1	0.00303506	0.966625	-0.0299017	1	0.0636852	2.83392e-06	-0.0148906	0.645495
Il1b	0.0635959	0	0.0635959	0	0	-0.0670429	0.560741	1.8977e-16	1	-0.0142531	0.694797	0.00896909	1	0.0635959	2.48416e-12	-0.0286724	0.244024
Fam120aos	0.0635795	0	0.0635795	0	0	-0.0342174	0.91581	-0.118467	1	-0.0426945	0.389407	0.0127688	1	0.0635795	6.91599e-05	-0.0142628	0.660601
Nrarp	0.063572	0	0.063572	0	0	-0.0526188	0.91581	-0.323957	0.915213	0.059475	0.457827	-0.0397064	1	0.063572	0.0335812	0.0468927	0.272575
Stx17	0.0635579	0	0.0635579	0	0	0.185705	0.41943	0.0526409	1	-0.0112095	0.78565	-0.0443737	0.968516	-0.118645	7.14316e-08	-0.0635579	0.0425113
Pcbp1	0.0635006	0	0.0635006	0	0	-0.250104	0.191211	-0.393671	0.995926	0.0262117	0.733841	-0.0448352	1	0.0312771	0.181869	-0.0635006	0.0506453
St6gal1	0.063352	0	0.063352	0	0	-0.0528028	0.857844	-0.163239	0.974865	0.0276236	0.733841	-0.130606	0.366802	-0.270096	2.47738e-36	-0.063352	0.0082638
Map9	0.0632582	0	0.0632582	0	0	-0.100581	0.306166	1.8977e-16	1	-0.0730976	0.00738516	0.0101655	1	0.0632582	7.7558e-09	0.0724778	0.00132146
Ptrh1	0.063233	0	0.063233	0	0	0.0493209	0.91581	-0.104838	1	-0.0912038	0.110758	0.0174292	1	-0.23645	2.17221e-16	-0.063233	0.083281
Krt7	0.0632209	0.0316105	0	0	0	0.0632209	0.0386025	-0.0611763	1	-0.00127234	0.733841	-3.28399e-16	1	0.00125508	0.351057	-0.00217276	0.398807
Gm527	0.0631923	0	0.0631923	0	0	0.0486344	0.91581	-0.0680706	1	-0.0544628	0.156477	0.0624448	0.724326	0.0631923	4.39372e-06	-0.00504258	0.840704
Klhl21	0.0631844	0	0.0631844	0	0	-0.172252	0.432965	-0.116397	1	0.00649886	0.927454	0.113483	0.65197	0.0631844	0.00284086	0.0571336	0.101841
Tmem170b	0.0631776	0	0.0631776	0	0	0.192068	0.278884	-0.336232	0.915213	-0.0407898	0.421459	-0.0981406	0.525246	0.0631776	0.000363743	-0.0154883	0.571012
4933426k07rik	0.0631763	0.0315881	0	0	0	0.0631763	0.0386025	-0.0611677	1	-0.00127145	0.733841	-3.28399e-16	1	-0.000343282	0.949666	-0.00217124	0.398807
Igflr1	0.0631746	0	0.0631746	0	0	0.000645399	0.995797	0.120249	1	-0.00868584	0.8533	-0.0447695	0.931415	0.0631746	1.52321e-06	-0.0267412	0.325436
Abcc5	0.0631	0	0.0631	0	0	0.117367	0.718744	0.103932	1	-0.0832834	0.0660398	-0.0665473	0.854978	0.0631	0.00102753	0.000267368	0.996123
Creb3l2	0.0630459	0	0.0630459	0	0	0.0224136	0.94121	0.278291	0.995926	-0.0797967	0.069788	0.0822539	0.630701	0.0630459	0.000181861	0.0615043	0.00736196
Pacrgl	0.0629953	0	0.0629953	0	0	-0.00252203	0.988203	-0.234195	1	-0.0108262	0.866004	0.0725574	0.931415	0.0123908	0.607639	-0.0629953	0.0883254
Zfp382	0.0629493	0	0.0629493	0	0	-0.0686526	0.911413	-0.114773	1	-0.0513846	0.339218	-0.103496	0.57272	0.0629493	0.000363295	0.00447046	0.791526
Als2	0.0628682	0	0.0628682	0	0	-0.0822899	0.738083	-0.0619123	1	-0.0243855	0.691644	-0.0945492	0.590125	0.0628682	3.32324e-05	0.0333099	0.193036
Zfp52	0.0628432	0	0.0628432	0	0	-0.106157	0.812442	0.00114893	1	-0.0707667	0.24671	0.0414703	1	0.0628432	0.00424249	0.027253	0.441847
Nf2	0.0627772	0	0.0627772	0	0	-0.120581	0.722146	0.0339583	1	-0.0652618	0.278928	0.0480102	0.982801	0.00137161	0.981252	-0.0627772	0.0695639
Erp27	0.0627666	0.0313833	0	0	0	-0.0185957	0.885062	1.8977e-16	1	0.0313833	0.0692076	0.00154338	1	-0.0947064	2.58923e-17	0.000679992	0.98528
0610009l18rik	0.0627665	0	0.0627665	0	0	0.0230304	0.91581	0.050144	1	0.0476841	0.500888	-0.0194301	1	0.0627665	0.00172712	-0.0345302	0.390672
Zfp626	0.0627469	0	0.0627469	0	0	0.145508	0.275548	-0.21803	0.995926	0.00373933	0.935402	-0.115181	0.150134	-0.0318472	0.0306455	-0.0627469	0.000389211
Ai854703	0.0627452	0	0.0627452	0	0	-0.136957	0.511499	-0.0616046	1	-0.0732762	0.162432	-0.0414287	0.931415	0.0627452	0.000764585	0.00337159	0.91668
Zfp830	0.0627439	0	0.0627439	0	0	-0.296885	0.286804	0.228385	1	-0.00409219	0.965355	0.152531	0.662989	0.0627439	0.0389045	0.10553	0.0135734
Bahd1	0.0627073	0	0.0627073	0	0	-0.0374847	0.91581	-0.117838	1	-0.0282365	0.631514	-0.002951	1	0.0627073	9.2844e-05	0.0608547	0.016643
Arfgap3	0.0626858	0	0.0626858	0	0	-0.192565	0.260558	-0.0611103	1	0.0226872	0.733841	-0.0820959	0.869849	-0.00530667	0.775723	-0.0626858	0.0565386
Slc7a6	0.0626792	0	0.0626792	0	0	-0.0559554	0.91581	-0.171834	1	-0.0336317	0.667031	-0.0735284	0.835102	0.00571522	0.837598	-0.0626792	0.0443164
Zfp930	0.0625519	0	0.0625519	0	0	0.0769606	0.894276	-0.230884	0.995926	0.00165189	0.986918	-0.129946	0.477106	-0.0501814	0.0100363	-0.0625519	0.016758
Helb	0.0624472	0	0.0624472	0	0	0.0900633	0.889503	-0.310881	1	0.0171438	0.841616	-0.0726556	0.931415	-0.0419485	0.100464	-0.0624472	0.0855815
5730455p16rik	0.0624099	0	0.0624099	0	0	0.161871	0.504981	-0.417139	0.871725	-0.0105058	0.763979	-0.0481277	1	-0.075958	0.0020634	-0.0624099	0.0466039
Ankrd29	0.062331	0	0.062331	0	0	0.13813	0.313192	-0.215914	0.995926	0.0315411	0.473585	-0.00243223	1	-0.0836164	7.154e-08	-0.062331	0.000938905
Bub1b	0.0623106	0	0.0623106	0	0	-0.192443	0.0587624	1.8977e-16	1	-0.131556	1.32376e-05	-0.0363221	0.9749	-0.311818	3.75335e-42	-0.0623106	0.00577008
Gm27194	0.062303	0	0.062303	0	0	-0.0845662	0.437208	1.8977e-16	1	-0.0574232	0.128667	0.0209257	0.999688	0.062303	7.7136e-10	0.0406569	0.045489
B230307c23rik	0.0622971	0	0.0622971	0	0	0.224725	0.254585	-0.447994	0.884376	-0.0106376	0.855921	-0.160208	0.306974	-0.0467206	0.0235585	-0.0622971	0.0315757
Zfp592	0.0622792	0	0.0622792	0	0	0.0780506	0.91581	0.003402	1	-0.0397482	0.637442	-0.173571	0.525246	0.0622792	0.00886233	-0.0307975	0.46116
Fdxacb1	0.0622768	0	0.0622768	0	0	-0.209007	0.220483	0.172556	0.915213	0.0710012	0.288415	0.141351	0.555779	0.0622768	0.00319929	-0.0133989	0.680883
Klra7	0.0622508	0	0	0.0622508	0	-0.00620244	0.91581	1.8977e-16	1	0.00328922	0.985074	-0.00881801	0.931415	0.00381275	0.341401	0.00630417	0.398807
Gsdmd	0.062149	0	0.062149	0	0	0.0915949	0.91581	0.0126959	1	-0.0592201	0.536859	-0.228101	0.366727	0.062149	0.0452225	-0.0324776	0.52251
C230035i16rik	0.0619951	0.0309976	0	0	0	-0.00763625	0.91581	1.8977e-16	1	0.0309976	0.00391527	0.0701855	0.343405	-0.0092776	0.0716487	0.0086305	0.203017
Polr2k	0.0619898	0	0.0619898	0	0	0.107262	0.831431	-0.081482	1	-0.0458623	0.550926	0.0131757	1	0.0619898	0.0121684	0.00214427	0.988793
Arcn1	0.0619842	0	0.0619842	0	0	-0.108613	0.904768	-0.140502	1	0.056235	0.536859	-0.0503707	1	0.0619842	0.0370976	-0.0549369	0.244193
Gss	0.0619553	0	0.0619553	0	0	-0.0675429	0.91581	-0.166767	1	-0.00756358	0.832831	0.0401498	1	-0.104053	3.11165e-06	-0.0619553	0.0304046
Zfp143	0.0619321	0	0.0619321	0	0	0.106487	0.856002	0.0541624	1	0.00422083	0.998793	-0.0676571	0.931415	-0.254569	3.47408e-26	-0.0619321	0.0713125
Phykpl	0.0619117	0	0.0619117	0	0	0.0114123	0.945326	-0.215727	0.995926	0.0414307	0.527615	-0.160927	0.369335	-0.103354	1.32979e-06	-0.0619117	0.039377
Larp4	0.0618601	0	0.0618601	0	0	-0.112456	0.789379	0.201563	1	-0.00852515	0.910874	0.0571275	0.966181	0.0618601	0.0091325	0.0354139	0.398807
Ranbp1	0.0618387	0	0.0618387	0	0	-0.125414	0.742566	-0.214261	1	-0.295883	7.17194e-11	0.238928	0.0948126	-0.345733	2.91646e-58	-0.0618387	0.0879063
Ggps1	0.0617631	0	0.0617631	0	0	-0.207222	0.563315	-0.135086	1	0.0537608	0.535069	0.17593	0.537243	0.0617631	0.0433076	-0.0122366	0.853111
Adal	0.0617493	0	0.0617493	0	0	0.0172894	0.931744	0.122363	1	0.0148971	0.733841	-0.123496	0.265073	-0.0774375	4.13563e-06	-0.0617493	0.00202677
Zc3h3	0.0616796	0	0.0616796	0	0	0.119109	0.779724	0.00949464	1	-0.0199569	0.750853	-0.0121937	1	-0.0234936	0.367782	-0.0616796	0.0817717
Gemin8	0.0616411	0	0.0616411	0	0	-0.0523404	0.91581	-0.117345	1	0.0164624	0.786662	-0.102878	0.679927	-0.0271893	0.239391	-0.0616411	0.0197765
Dnajc5	0.0614951	0	0.0614951	0	0	0.0397042	0.91581	0.216436	1	0.0811409	0.291579	-0.207238	0.378371	0.0614951	0.0349892	-0.0411828	0.398807
Osbpl8	0.0614736	0	0.0614736	0	0	-0.0127233	0.944946	-0.0904277	1	-0.035764	0.684558	-0.0671373	0.942546	0.0614736	0.0262564	0.0541153	0.223236
Dmrta1	0.0614049	0.0307025	0	0	0	-0.013548	0.91581	1.8977e-16	1	0.0307025	0.0357361	0.0285617	0.931415	-0.00188203	0.694376	-0.00948473	0.31981
Zfp426	0.0613703	0	0.0613703	0	0	0.127812	0.614245	-0.0497959	1	0.0140811	0.790662	0.0390332	1	-0.184876	1.68251e-19	-0.0613703	0.0188218
E330009j07rik	0.0612593	0	0.0612593	0	0	-0.0748992	0.877216	0.115472	1	-0.0109465	0.846	-0.067633	0.893007	0.0612593	0.000521247	-0.0170383	0.721964
Trim32	0.061236	0	0.061236	0	0	0.20938	0.234702	0.0527679	1	-0.0734911	0.0686196	-0.026324	1	-0.213477	6.27299e-25	-0.061236	0.0215478
Pbk	0.0612334	0	0.0612334	0	0	-0.110849	0.185845	1.8977e-16	1	-0.121047	7.36872e-10	0.0254124	0.525246	-0.379282	1.19694e-58	-0.0612334	0.00280258
Gm15417	0.0612119	0	0.0612119	0	0	0.0840541	0.819835	-0.227088	0.995926	0.053418	0.340715	0.130833	0.746872	-0.00687934	0.59758	-0.0612119	0.020671
Slc10a7	0.0612087	0	0.0612087	0	0	0.0267059	0.91581	-0.323956	0.915213	0.0255038	0.733841	0.137609	0.571811	-0.0230535	0.355506	-0.0612087	0.0799283
Carf	0.0611077	0	0.0611077	0	0	0.033568	0.91581	-0.181774	1	0.0219889	0.707375	-0.0713814	0.867469	-0.0798019	0.000195184	-0.0611077	0.0493741
Eef1b2	0.0611022	0	0.0611022	0	0	-0.153092	0.299929	-0.26946	1	-0.0476597	0.263894	-0.104976	0.459618	-0.175664	9.31767e-31	-0.0611022	0.00746551
Gm3604	0.0609675	0	0.0609675	0	0	0.150077	0.311723	0.220592	1	0.0392988	0.280917	-0.0512346	0.905621	-0.0821267	3.58157e-08	-0.0609675	0.000494409
Men1	0.0609045	0	0.0609045	0	0	0.190021	0.439865	0.143436	1	-0.0243338	0.733841	0.00548592	1	-0.393195	1.33419e-58	-0.0609045	0.0750611
Cul4b	0.0607979	0	0.0607979	0	0	-0.140538	0.713082	0.0489393	1	-0.0230708	0.74069	0.0215871	1	0.0607979	0.0184213	0.0173385	0.718599
Bud31	0.0607446	0	0.0607446	0	0	-0.373775	0.0393193	0.481661	0.915213	0.0469601	0.528061	0.172092	0.358323	0.0607446	0.010464	0.226345	8.74316e-15
Rps9	0.0606641	0	0.0606641	0	0	-0.111526	0.0411597	-0.0844274	1	-0.160449	2.26542e-30	0.0022709	1	0.0606641	6.90814e-13	-0.0142251	0.296203
Kif4	0.0606234	0	0.0606234	0	0	-0.0713258	0.321356	1.8977e-16	1	-0.0839591	1.36293e-08	-3.28399e-16	1	-0.196093	2.07938e-29	-0.0606234	2.78535e-05
Gm42715	0.0603845	0	0.0603845	0	0	0.113264	0.535631	-0.219927	0.995926	-0.039204	0.355654	-0.00799845	1	-0.135981	8.05998e-14	-0.0603845	0.00878381
Fam206a	0.0602837	0	0.0602837	0	0	-0.0555663	0.91581	0.059767	1	0.0254888	0.756906	-0.0501059	0.968249	-0.056712	0.0120343	-0.0602837	0.0543577
Socs4	0.060148	0	0.060148	0	0	0.139078	0.800131	-0.0811745	1	-0.0249849	0.752686	0.141527	0.681036	0.060148	0.0420362	0.0728809	0.0982619
Aldh16a1	0.0601412	0	0.0601412	0	0	0.134341	0.700835	0.00339831	1	-0.0300141	0.68318	-0.0885312	0.828876	-0.19896	2.31506e-17	-0.0601412	0.0847337
Gdi2	0.0601216	0	0.0601216	0	0	0.152045	0.366905	-0.138202	1	-0.219014	1.28468e-10	-0.0807628	0.795001	0.0321434	0.0977048	-0.0601216	0.023574
Cnnm4	0.0601041	0	0.0601041	0	0	-0.125419	0.634385	0.118213	1	-0.017252	0.768341	0.0277822	1	0.0601041	0.00296712	0.0480495	0.157105
Utrn	0.0600988	0	0.0600988	0	0	-0.212278	0.573324	0.00210977	1	-0.116291	0.144525	0.115581	0.901175	0.0600988	0.0417532	0.111505	0.00885496
Naa50	0.0600232	0	0.0600232	0	0	-0.0547445	0.91581	-0.214684	1	-0.0637282	0.438309	-0.0526163	1	0.0600232	0.0409779	-0.0271442	0.564732
Atm	0.0600113	0	0.0600113	0	0	0.0451751	0.91581	-0.27492	0.915213	0.0213893	0.733841	-0.037701	1	-0.0739588	0.000930507	-0.0600113	0.0493027
Rnf169	0.0600112	0	0.0600112	0	0	0.13549	0.531574	-0.0510509	1	0.00761328	0.862846	-0.102241	0.569955	-0.0347089	0.0712353	-0.0600112	0.0147182
Fbxo46	0.0599258	0	0.0599258	0	0	0.221978	0.322599	-0.0904195	1	-0.0555794	0.395889	-0.087046	0.827355	-0.296221	1.00579e-34	-0.0599258	0.0874042
Vac14	0.059839	0	0.059839	0	0	0.158812	0.6003	0.143439	1	0.0375643	0.62682	-0.0661879	0.931415	-0.104228	1.30684e-05	-0.059839	0.0968099
Slc34a3	0.0597744	0.0298872	0	0	0	0.0597744	0.0387155	-0.0604807	1	-0.00120318	0.733841	-3.28399e-16	1	0.00117987	0.351057	-0.00205493	0.398807
Phf11d	0.0597469	0	0.0597469	0	0	0.0948593	0.868134	-0.00694824	1	0.0256898	0.639567	-0.160296	0.230853	-0.147682	9.46464e-15	-0.0597469	0.00718534
Vdac3-ps1	0.0596347	0	0.0596347	0	0	0.106323	0.567024	-0.273448	0.915213	0.0185419	0.68318	-0.0425793	0.940501	0.00462657	0.836564	-0.0596347	0.000364375
Fam20a	0.0596306	0	0.0596306	0	0	-0.107266	0.706157	0.110769	1	-0.0176983	0.892308	-0.08612	0.715597	0.0596306	0.00614795	-0.0197954	0.554171
Hook2	0.0596182	0	0.0596182	0	0	-0.0210932	0.91581	0.343226	0.710599	0.00597564	0.927454	-0.119882	0.417141	0.0596182	8.74889e-05	0.0170242	0.604784
Klc3	0.0595692	0	0.0595692	0	0	0.132551	0.731204	0.732183	0.466265	0.0184671	0.733841	0.0230175	1	0.0595692	0.0136811	0.0176726	0.755812
Gbp6	0.0595339	0	0.0595339	0	0	0.254167	0.344365	-0.561087	0.87577	-0.101392	0.0606458	-0.0160654	1	0.0595339	0.0643017	0.0173038	0.965533
Samd11	0.059528	0	0.059528	0	0	-0.125362	0.224141	1.8977e-16	1	-0.0637301	0.122309	-0.0684143	0.65197	0.059528	1.00525e-05	0.0353746	0.147809
Prss30	0.0595209	0	0.0595209	0	0	0.146799	0.526919	0.0603792	1	0.0527622	0.223375	-0.0317634	1	-0.0206002	0.292999	-0.0595209	0.0226959
Nufip1	0.0594955	0	0.0594955	0	0	-0.0914459	0.91581	-0.13509	1	0.0424647	0.68318	0.145862	0.65911	0.0594955	0.0417967	-0.00823071	0.927047
Med13	0.0594291	0	0.0594291	0	0	-0.151934	0.666158	-0.0486758	1	-0.0498006	0.550926	0.0732522	0.931415	0.0594291	0.0228692	0.0442622	0.31686
Ncoa6	0.059302	0	0.059302	0	0	-0.0789417	0.898458	-0.179782	1	0.0277828	0.698138	-0.115692	0.65197	-0.0365283	0.126713	-0.059302	0.0715752
Pcsk5	0.0592607	0.0296303	0	0	0	0.0592607	0.0387155	0.172334	0.915213	-0.00119286	0.733841	-3.28399e-16	1	0.00116872	0.351057	0.00204388	0.398807
Gapdh	0.0591725	0	0.0591725	0	0	0.0821967	0.663807	0.17834	1	-0.0220724	0.650757	0.0620577	0.758412	-0.0992447	7.77191e-13	-0.0591725	0.003222
Rpl17	0.0591565	0	0.0591565	0	0	-0.12518	0.00925174	-0.113109	1	-0.0773229	3.85176e-08	-0.0193151	0.931415	0.0591565	4.02336e-13	-0.00402435	0.788983
Rpl23a	0.059144	0	0.059144	0	0	-0.107475	0.0486179	-0.00404951	1	-0.155303	1.11663e-28	0.0798525	0.0349509	0.059144	1.27715e-13	0.100942	1.14439e-25
Sergef	0.0591316	0	0.0591316	0	0	-0.221576	0.373415	0.0018835	1	0.0577907	0.492071	0.0685906	0.9778	0.0591316	0.0254925	-0.0199945	0.649367
Rp2	0.059114	0	0.059114	0	0	0.160831	0.571319	0.143442	1	0.0349631	0.68318	0.0294983	1	0.00620325	0.939802	-0.059114	0.0820847
Fchsd1	0.0590153	0	0.0590153	0	0	0.173039	0.392295	0.104797	1	0.0366494	0.536896	-0.0618184	0.910667	0.0590153	0.000696103	-0.0367127	0.2291
Gm28221	0.0589877	0.0294939	0	0	0	0.0589877	0.0387155	0.172162	0.915213	-0.00118737	0.733841	-3.28399e-16	1	0.000106465	0.868629	0.0020345	0.398807
Sri	0.0589659	0	0.0589659	0	0	-0.00683412	0.962261	0.178107	1	0.0515268	0.247121	-0.0400088	0.939258	0.0321377	0.0664829	-0.0589659	0.0166763
Plekhg2	0.0589289	0	0.0589289	0	0	0.257531	0.19132	-0.085557	1	0.00392442	0.937736	-0.118056	0.633504	-0.25313	1.4339e-26	-0.0589289	0.0744854
Cd63	0.0589218	0	0.0589218	0	0	-0.00517251	0.91581	-0.0630224	1	-0.000634628	0.837737	0.0259297	1	0.0589218	1.71974e-06	0.00859659	0.860961
Nudt1	0.0589125	0	0.0589125	0	0	0.0439137	0.91581	0.24801	1	-0.0444762	0.503687	-0.118008	0.65197	-0.281819	1.64123e-29	-0.0589125	0.0844969
Pkhd1	0.0588973	0.0294487	0	0	0	0.0588973	0.0387155	0.172105	0.915213	-0.00118556	0.733841	-3.28399e-16	1	0.00116085	0.351057	0.0020314	0.398807
Mturn	0.0588881	0	0.0588881	0	0	0.170464	0.397527	-0.107581	1	0.0173865	0.733841	-0.158685	0.195323	0.0347925	0.0613257	-0.0588881	0.0262562
Fam89b	0.0587917	0	0.0587917	0	0	0.00848633	0.959158	0.388138	0.880366	0.0323706	0.637657	-0.179769	0.29577	-0.18164	3.45982e-17	-0.0587917	0.0553163
Mtg1	0.0587453	0	0.0587453	0	0	0.0101245	0.91581	-0.0510531	1	-0.0548725	0.339218	-0.134191	0.453258	-0.151126	2.94023e-11	-0.0587453	0.0546462
Atp5sl	0.0587436	0	0.0587436	0	0	0.0687203	0.91581	-0.121736	1	0.047137	0.617444	0.0624317	0.982801	0.0587436	0.0449184	0.00491044	0.933465
Ctps	0.0587417	0	0.0587417	0	0	0.0124533	0.91581	0.103927	1	-0.156962	7.33381e-05	-0.0883976	0.716263	-0.197991	5.07896e-16	-0.0587417	0.0761223
Hist1h4n	0.0587202	0	0.0587202	0	0	-0.132044	0.218684	1.8977e-16	1	-0.104313	0.00100706	-0.0705707	0.519687	0.0310786	0.0538959	-0.0587202	0.00407473
Dennd6a	0.0587183	0	0.0587183	0	0	0.19755	0.302831	0.244693	1	-0.0119052	0.830332	-0.0121343	1	-0.165262	2.99005e-15	-0.0587183	0.0360326
Naf1	0.0586768	0	0.0586768	0	0	-0.110644	0.664342	-0.122072	1	0.0557376	0.407627	-0.0201289	1	0.0586768	0.00169864	-0.0324784	0.446522
Sap18	0.0586711	0	0.0586711	0	0	-0.206701	0.430067	0.0274072	1	0.0133024	0.856514	0.0548793	0.961775	0.0586711	0.0200199	0.0195633	0.687303
Osm	0.0586345	0	0.0586345	0	0	0.012851	0.950562	0.422758	0.87577	0.0729867	0.166074	-0.1197	0.65197	-0.507744	3.08344e-94	-0.0586345	0.057469
Lst1	0.0585658	0	0.0585658	0	0	0.287497	0.111308	-0.131054	1	-0.0734275	0.253674	-0.0268563	1	0.0585658	0.0282812	0.0142372	0.856787
Apip	0.0584539	0	0	0.0584539	0	-0.0853345	0.91581	0.0949364	1	-0.00494412	0.909038	-0.0040672	1	-0.0558893	0.0429969	0.0159887	0.794551
Otud5	0.0584453	0	0.0584453	0	0	0.122459	0.865721	0.188055	1	0.0562948	0.550269	-0.138248	0.737589	0.0584453	0.0580721	-0.0191035	0.729338
Dclk2	0.0584291	0	0.0584291	0	0	0.105184	0.822921	-0.156735	1	-0.0484337	0.471708	-0.0564684	0.931415	0.0584291	0.00815099	-0.0393248	0.297633
Tmem29	0.058397	0	0.058397	0	0	0.0531793	0.91581	0.00462702	1	-0.180422	0.00242957	-0.0702554	0.931415	0.058397	0.0721511	0.0962675	0.0333057
Rpl19	0.058361	0	0.058361	0	0	-0.076549	0.196152	-0.0856976	1	-0.0488494	0.000916231	-0.0385385	0.623138	0.058361	7.18519e-16	0.00618309	0.635466
Dnajb12	0.0583034	0	0.0583034	0	0	-0.0679127	0.91581	0.231528	1	-0.0617231	0.330989	-0.00391172	1	0.0583034	0.00856731	0.0226217	0.580184
Sept8	0.0581533	0	0.0581533	0	0	-0.062792	0.822598	-0.0630224	1	-0.017522	0.733841	-0.0109313	1	-0.0171794	0.449838	-0.0581533	0.052539
Ifi27	0.0581403	0	0.0581403	0	0	-0.0469197	0.91581	0.811327	0.102643	-0.104641	0.052875	0.388849	0.000190245	0.0581403	0.0136703	0.296135	2.81518e-25
Pip4k2b	0.0579702	0	0.0579702	0	0	0.259206	0.182389	-0.504494	0.710599	0.0312024	0.68318	-0.121867	0.617305	-0.155485	1.77408e-11	-0.0579702	0.0819546
Mppe1	0.0579496	0	0.0579496	0	0	-0.160011	0.564414	0.0335273	1	-0.00785497	0.915651	-0.0411301	1	0.0579496	0.016345	0.0421842	0.323042
Zfp746	0.0579221	0	0.0579221	0	0	-0.0858127	0.91581	0.249605	1	-0.00423361	0.997776	-0.0628131	0.961708	0.0579221	0.0252379	-0.000987406	0.988793
Zc3h4	0.0578601	0	0.0578601	0	0	-0.0897853	0.856864	-0.173657	1	0.0321567	0.68318	-0.0324196	1	-0.0211483	0.3722	-0.0578601	0.084264
Ubap1	0.0577907	0	0.0577907	0	0	-0.0988422	0.91581	0.385696	1	0.0701066	0.412806	0.0698109	0.963309	0.0577907	0.0582611	0.0640048	0.17551
Aw549877	0.0577882	0	0.0577882	0	0	0.115714	0.739678	0.272005	1	-0.0327919	0.643946	-0.141221	0.460773	0.0577882	0.00578788	0.00144586	0.989493
Sgol2a	0.0577879	0	0.0577879	0	0	-7.30398e-05	0.91581	-0.0620304	1	-0.0723772	1.10091e-05	-0.00821142	0.931415	-0.242468	4.49112e-42	-0.0577879	1.682e-05
Aaed1	0.057771	0	0.057771	0	0	0.0259997	0.91581	0.0233873	1	0.0691199	0.145086	-0.0122847	1	-0.0131271	0.504312	-0.057771	0.045454
Zfp667	0.0577353	0	0.0577353	0	0	-0.0203439	0.91581	-0.112026	1	-0.0117179	0.859964	0.00664265	1	0.0577353	3.90165e-05	0.060589	0.00838091
Ttyh3	0.0577232	0	0.0577232	0	0	-0.0298037	0.91581	0.219186	1	0.0366159	0.563595	-0.0794591	0.908015	-0.0148793	0.803828	-0.0577232	0.0865354
Dhfr	0.0575157	0	0.0575157	0	0	-0.0277259	0.91581	-0.220434	0.995926	-0.0963256	0.0032101	0.0797641	0.931415	-0.217382	1.45817e-19	-0.0575157	0.0276072
Ddx23	0.057471	0	0.057471	0	0	0.120073	0.80051	-0.473904	0.847147	-0.0309729	0.733841	0.00339259	1	0.057471	0.022417	-0.0301902	0.474058
Gm17275	0.0574688	0	0.0574688	0	0	0.142295	0.383912	-0.0118728	1	-0.0206106	0.681297	-0.108693	0.177827	0.0186304	0.199279	-0.0574688	0.0031973
Tsc2	0.0574527	0	0.0574527	0	0	0.113124	0.703244	0.162406	1	-0.00173559	0.984168	-0.0984957	0.674229	0.0298947	0.166348	-0.0574527	0.0316932
Cdk10	0.0573777	0	0.0573777	0	0	0.100172	0.845373	0.0527557	1	-0.073466	0.219432	0.0226084	1	0.0573777	0.0184153	-0.00226841	0.900803
Tmem259	0.0573341	0	0.0573341	0	0	0.123226	0.79637	0.0956374	1	0.00729234	0.923311	0.252575	0.122835	0.0573341	0.0238652	-7.29186e-06	0.999805
Ccp110	0.0573308	0	0.0573308	0	0	0.125623	0.565501	-0.225485	0.995926	-0.0243781	0.390394	0.0143787	1	0.0121711	0.487385	-0.0573308	0.00184805
Kif2c	0.0572263	0	0.0572263	0	0	-0.0710559	0.34376	1.8977e-16	1	-0.0828671	4.25758e-08	-3.28399e-16	1	-0.388073	1.43835e-82	-0.0572263	0.000210605
Frmd6	0.057224	0	0.057224	0	0	-0.0331251	0.91581	-0.15996	1	-0.0278801	0.721813	0.114151	0.65197	0.057224	0.000224565	0.0415351	0.143377
Hook1	0.0571972	0	0.0571972	0	0	-0.00542563	0.977096	0.279868	0.995926	-0.0669679	0.138094	0.066904	0.827355	0.0571972	0.00184223	0.0169996	0.65844
Vps13b	0.0571394	0	0.0571394	0	0	0.133694	0.729374	0.0462418	1	-0.0727941	0.240311	0.129032	0.581253	0.0571394	0.0171116	-0.0167053	0.709149
Gm38150	0.0571099	0.028555	0	0	0	0.0571099	0.0387614	-0.0598974	1	-0.00114962	0.733841	-3.28399e-16	1	-0.00102539	0.868379	-0.00196365	0.398807
Mthfd2	0.057003	0	0.057003	0	0	-0.0259426	0.91581	0.0244041	1	-0.274421	1.42237e-07	0.0898083	0.901175	0.057003	0.0419302	0.0826285	0.0485121
Mt-atp8	0.0569877	0	0.0569877	0	0	0.100005	0.91581	0.619271	0.86618	-0.110715	0.132012	-0.126874	0.772409	0.0569877	0.0858789	-0.0279567	0.536236
2810459m11rik	0.0568812	0	0.0568812	0	0	-0.0599354	0.562772	1.8977e-16	1	-0.0438454	0.0433286	0.0359587	0.831488	0.0568812	3.03882e-16	0.0149488	0.54573
Icmt	0.0568429	0	0.0568429	0	0	-0.0305859	0.91581	0.283779	0.995926	0.02674	0.683928	0.0151062	1	0.0568429	0.00269803	-0.00192729	0.988793
Fcho2	0.05682	0	0.05682	0	0	-0.0822594	0.91581	-0.225522	0.995926	0.0154155	0.805869	0.019539	1	0.05682	0.0144415	-0.0366277	0.364063
Gtpbp3	0.0567395	0	0.0567395	0	0	0.17195	0.476253	0.280183	1	0.0257526	0.733841	-0.147757	0.488251	-0.094867	2.10229e-05	-0.0567395	0.0904751
Helz	0.0567387	0	0.0567387	0	0	-0.0623783	0.91581	-0.174144	1	-0.0757419	0.386534	0.150838	0.6726	0.0567387	0.0626836	0.0771742	0.0843198
Abl2	0.0566932	0	0.0566932	0	0	0.00290036	0.960758	0.0656052	1	-0.0329803	0.68318	0.0614628	0.931415	0.0566932	0.000708097	0.0934716	0.0005349
Pfkfb4	0.0566229	0	0.0566229	0	0	-0.021474	0.91581	-0.0597411	1	-0.040124	0.180394	-0.00824231	1	0.0566229	3.51684e-09	0.0362679	0.0726832
F2rl2	0.0564679	0	0.0564679	0	0	0.257055	0.23056	0.243104	1	0.023777	0.733841	0.217917	0.373358	0.0564679	0.0599434	0.0917323	0.0230738
1810011h11rik	0.0563855	0	0.0563855	0	0	0.0428945	0.91581	-0.119824	1	-0.0562499	0.0905747	-0.0138271	1	0.0563855	9.16047e-07	-0.0181737	0.366508
Lrr1	0.0563412	0	0.0563412	0	0	-0.0661273	0.350032	1.8977e-16	1	-0.0778937	5.12743e-08	-3.28399e-16	1	-0.127254	9.19282e-18	-0.0563412	0.00112892
E2f8	0.0563284	0	0.0563284	0	0	-0.0712261	0.346712	1.8977e-16	1	-0.066216	0.000152924	0.0346117	0.585729	-0.231716	3.77765e-41	-0.0563284	4.90118e-05
Tmem158	0.0563153	0	0.0563153	0	0	-0.117646	0.302636	1.8977e-16	1	-0.0882008	0.0177608	-0.0177125	1	0.0563153	0.000178955	0.0907151	0.000401078
Zfp689	0.0562776	0	0.0562776	0	0	-0.179685	0.108771	1.8977e-16	1	-0.0055078	0.938475	0.0871777	0.748797	0.0562776	0.00165655	0.0287768	0.398807
Slc19a1	0.0562719	0	0.0562719	0	0	0.0233711	0.91581	-0.0510443	1	-0.0753739	0.154351	-0.118128	0.479556	-0.0630157	0.014485	-0.0562719	0.0693645
Vezt	0.0562243	0	0.0562243	0	0	0.00142967	0.990927	-0.121664	1	0.0291421	0.572998	-0.0330184	1	-0.113001	2.88595e-10	-0.0562243	0.0116869
Ccdc64	0.0562227	0	0.0562227	0	0	-0.230421	0.163208	-0.0549501	1	0.060242	0.345467	0.0864662	0.892991	0.0562227	0.0107777	0.0334541	0.398807
Dfna5	0.0561241	0	0.0561241	0	0	0.0639186	0.91581	-0.0485075	1	-0.0452578	0.452645	0.0425094	0.984595	-0.0799818	0.000362877	-0.0561241	0.0693066
Gm5580	0.0561127	0.0280563	0	0	0	-0.0101728	0.91581	1.8977e-16	1	0.0280563	0.0284846	-0.0319941	0.901175	-0.00728781	0.231472	-0.00296155	0.744452
Irak1bp1	0.0560866	0	0.0560866	0	0	-0.108672	0.248091	1.8977e-16	1	-0.0915048	8.89399e-05	0.0626324	0.430915	0.0560866	1.08447e-06	0.0609184	0.0112497
Flywch2	0.0560158	0	0.0560158	0	0	0.0165692	0.955885	-0.124273	1	-0.0342956	0.465377	0.0365197	0.931415	0.0560158	1.78604e-05	0.0200835	0.398807
Dnajb13	0.0559685	0	0.0559685	0	0	0.0382327	0.91581	0.163455	1	0.0543352	0.434808	-0.147216	0.525246	0.0343868	0.155584	-0.0559685	0.0656948
Nbeal1	0.0559519	0	0.0559519	0	0	-0.0766624	0.91581	-0.211762	0.995926	0.0487339	0.499756	0.26181	0.126931	0.0559519	0.0167654	0.0346861	0.398807
Rhbdl3	0.0559479	0	0.0559479	0	0	0.136822	0.408303	0.207997	1	-0.049096	0.131615	0.0659811	0.553131	0.0559479	2.69117e-06	0.00649554	0.811761
Cd3eap	0.055927	0	0.055927	0	0	-0.125633	0.523904	-0.0633512	1	-0.0235587	0.733841	-0.0011281	1	-0.214281	2.80486e-21	-0.055927	0.0860224
Nxn	0.0559093	0	0.0559093	0	0	-0.0580145	0.857645	-0.060506	1	0.027313	0.704058	-0.064354	0.851757	-0.108167	2.15865e-08	-0.0559093	0.00888259
Gm21988	0.055904	0	0.055904	0	0	-0.102241	0.746584	-0.122664	1	-0.0309947	0.651334	0.0191252	1	-0.0582698	0.00426521	-0.055904	0.0720271
Hnrnph3	0.0558684	0	0.0558684	0	0	-0.379759	0.117224	0.389024	1	-0.207574	0.000531504	0.0356851	1	0.0558684	0.0830789	0.1056	0.0163098
Il1rl2	0.0557779	0	0.0557779	0	0	0.148654	0.503916	-0.0516126	1	-0.0878624	0.00522707	0.0642011	0.65197	0.0557779	0.00014462	0.0211799	0.48339
Gm26510	0.0555713	0	0.0555713	0	0	-0.0356093	0.91581	0.112378	1	-0.0197148	0.857133	-0.174716	0.15203	0.0102093	0.770103	-0.0555713	0.0480574
Mdk	0.055457	0	0.055457	0	0	-0.128104	0.253599	1.8977e-16	1	-0.028731	0.670279	0.0328215	0.987953	0.055457	0.00167142	0.0517432	0.210966
Orc1	0.05544	0	0.05544	0	0	-0.142076	0.151931	1.8977e-16	1	-0.0666314	0.0424291	-0.0295095	0.931415	0.05544	0.00233766	-0.0116871	0.602894
Soat2	0.0554313	0	0.0554313	0	0	0.30258	0.141712	-0.220371	1	-0.0561969	0.418046	0.0664623	0.952176	0.0554313	0.0497393	-0.00209186	0.894806
Zfp951	0.0554265	0	0.0554265	0	0	0.0205087	0.91581	-0.171714	1	0.0100224	0.800957	-0.141268	0.296554	0.0296833	0.0465225	-0.0554265	0.0761527
Gm14295	0.0554143	0	0.0554143	0	0	0.190126	0.329973	0.108266	1	0.0549018	0.256487	0.0732933	0.931415	-0.0328188	0.0889644	-0.0554143	0.0114607
Defa17	0.0554064	0.0277032	0	0	0	0.0554064	0.0388304	-0.0595014	1	-0.00111534	0.733841	-3.28399e-16	1	0.00108561	0.351057	-0.00190522	0.398807
Defa3	0.0554064	0.0277032	0	0	0	0.0554064	0.0388304	-0.0595014	1	-0.00111534	0.733841	-3.28399e-16	1	0.00108561	0.351057	-0.00190522	0.398807
Cox15	0.0553867	0	0.0553867	0	0	0.154017	0.405598	-0.274919	0.915213	-0.0510439	0.199213	0.000232803	1	-0.0499163	0.00426302	-0.0553867	0.0186153
Rnf185	0.055333	0	0.055333	0	0	-0.112233	0.762032	-0.0663834	1	0.081138	0.15587	0.177874	0.416993	0.055333	0.0132001	0.0385729	0.319661
Tdp1	0.0553178	0	0.0553178	0	0	0.205887	0.449059	0.0956373	1	-0.0606761	0.291903	-0.0891292	0.826825	-0.25352	1.39762e-25	-0.0553178	0.0769159
Gpalpp1	0.0552922	0	0.0552922	0	0	0.0795262	0.91581	0.00462707	1	-0.0315512	0.733841	-0.111975	0.87183	0.0552922	0.0452225	0.0426299	0.372863
Bgn	0.0552658	0	0.0552658	0	0	0.0168393	0.91581	-0.061989	1	-0.00602139	0.82539	0.0583653	0.570581	0.0552658	2.13356e-13	0.0220672	0.863125
Homez	0.0552601	0	0.0552601	0	0	0.0213521	0.91581	0.108893	1	0.0395533	0.339218	-0.0275107	1	-0.0988306	1.10833e-08	-0.0552601	0.00950629
Vbp1	0.0552009	0	0.0552009	0	0	-0.0863047	0.91581	0.167168	1	-0.0142791	0.8448	0.127738	0.65197	0.0552009	0.0290571	0.123456	0.000172158
Agap2	0.0551977	0	0.0551977	0	0	-0.0163212	0.91581	0.051933	1	0.00308746	0.959981	-0.0664062	0.899718	-0.00966188	0.685175	-0.0551977	0.0574015
Rps6ka5	0.0551344	0	0.0551344	0	0	-0.0164058	0.943282	-0.0137262	1	-0.0474251	0.222316	-0.0871327	0.518253	0.00920282	0.884057	-0.0551344	0.0180697
2810021j22rik	0.0551157	0	0.0551157	0	0	0.11536	0.442438	-0.174444	1	-0.0149474	0.733841	-0.0716349	0.525246	-0.0742188	1.19457e-06	-0.0551157	0.00139497
Brms1	0.0550495	0	0.0550495	0	0	-0.0128062	0.956663	-0.218369	1	0.0124882	0.885434	0.0265433	1	0.0550495	0.0704989	0.0945098	0.0250363
Glce	0.054863	0	0.054863	0	0	-0.0931756	0.346676	1.8977e-16	1	-0.0354753	0.438309	0.0983848	0.492292	0.054863	4.12905e-07	0.0603709	0.00237408
Hsbp1l1	0.0548272	0	0.0548272	0	0	-0.0523197	0.648533	1.8977e-16	1	-0.027536	0.289489	0.0583192	0.267642	0.0548272	7.65561e-14	0.0598276	7.86611e-05
Ankrd50	0.054773	0	0.054773	0	0	-0.00763883	0.973341	-0.110895	1	0.0497779	0.222308	-0.0867966	0.773876	0.0224152	0.202814	-0.054773	0.019303
Rbsn	0.0547161	0	0.0547161	0	0	-0.0568953	0.91581	-0.1816	1	0.0345132	0.560491	0.0359171	1	0.0547161	0.00691369	0.0647839	0.0702336
Mybl2	0.05469	0	0.05469	0	0	-0.113364	0.165817	1.8977e-16	1	-0.0910442	5.25161e-06	-0.0118509	1	-0.143389	6.06885e-14	-0.05469	0.00382385
Arnt2	0.0546418	0	0.0546418	0	0	-0.127153	0.229123	1.8977e-16	1	-0.0837746	0.0118165	-0.101397	0.185525	0.0546418	0.000426674	-0.0235442	0.397938
Mfsd11	0.0546142	0	0.0546142	0	0	-0.0260234	0.91581	-0.174555	1	-0.000858577	0.974491	-0.0430076	0.988812	-0.133153	3.01945e-10	-0.0546142	0.0712875
Gpr157	0.0544898	0	0.0544898	0	0	-0.0142799	0.91581	-0.0623993	1	-0.0213867	0.605223	-0.00957213	1	0.0544898	2.01361e-07	-0.0403585	0.0310395
Gm5786	0.0544511	0	0.0544511	0	0	-0.00866087	0.91581	-0.170867	1	-0.106347	0.00267646	-0.0491649	0.901175	-0.0339292	0.0664014	-0.0544511	0.0480083
Mrpl46	0.054379	0	0.054379	0	0	-0.204122	0.572578	0.101912	1	-0.0602045	0.50744	0.108437	0.87183	0.054379	0.0734599	0.126321	0.00140476
Mettl4	0.0543605	0	0.0543605	0	0	-0.194429	0.287739	-0.0539831	1	0.0610507	0.366338	-0.0888306	0.87183	0.0543605	0.00991878	0.00583732	0.809626
Stau2	0.0543552	0	0.0543552	0	0	-0.0558006	0.894817	-0.0604807	1	-0.0232562	0.629884	0.0275916	1	0.0543552	0.000668211	-0.0133195	0.653657
Myo6	0.0543437	0	0.0543437	0	0	-0.12846	0.536047	-0.0616046	1	-0.108586	0.00658245	0.138597	0.525246	0.0543437	0.00767301	0.0614967	0.218281
Gas2	0.0543066	0	0.0543066	0	0	0.135953	0.577208	-0.102065	1	-0.0041945	0.928699	-0.0272567	1	0.0543066	0.00489908	-0.039046	0.163295
Gm10184	0.0542669	0	0.0542669	0	0	-0.0844243	0.37912	1.8977e-16	1	-0.0104302	0.764808	-0.0727586	0.830904	-0.0525567	1.81431e-06	-0.0542669	0.00992186
Srr	0.0542304	0	0.0542304	0	0	0.109609	0.751919	-0.233923	0.995926	-8.51299e-05	0.953752	-0.0967434	0.525246	-0.0148657	0.417349	-0.0542304	0.02372
Acyp2	0.0541778	0	0.0541778	0	0	0.149258	0.335773	-0.000779474	1	0.0454745	0.308888	-0.0945468	0.48751	-0.0277788	0.062984	-0.0541778	0.00928877
Agr2	0.0541439	0	0.0541439	0	0	0.0102905	0.91581	-0.0611505	1	-0.0074861	0.839342	0.159143	0.00045688	0.0541439	4.6271e-12	0.0462627	0.00364677
Abhd16a	0.0541374	0	0.0541374	0	0	-0.111417	0.901403	0.326199	1	-0.117981	0.0922432	0.0714725	0.948647	0.0541374	0.0817529	0.0758755	0.0921702
Siah1b	0.0540192	0	0.0540192	0	0	-0.185438	0.0882042	1.8977e-16	1	0.0324003	0.72189	0.0145526	1	0.0540192	0.00256745	-0.0027739	0.95855
Snhg20	0.0540153	0	0.0540153	0	0	0.0567936	0.91581	-0.386681	1	0.000808525	0.986918	0.0772121	0.931415	0.0540153	0.0649583	0.032337	0.459321
Zmym1	0.0539997	0	0.0539997	0	0	-0.153221	0.560137	0.0459164	1	-0.0609873	0.365598	0.000197361	1	0.0539997	0.0173404	0.100573	0.00280258
Rbm47	0.0539771	0	0.0539771	0	0	-0.167179	0.446037	0.0454045	1	-0.0258971	0.733841	0.0794476	0.801547	0.0539771	0.00610836	0.16777	1.28788e-10
Rell2	0.0538694	0	0.0538694	0	0	0.0715716	0.759265	0.0369492	1	-0.0457702	0.149853	0.0145916	1	0.0538694	7.14069e-06	0.0195796	0.450293
Fam219a	0.0538081	0	0.0538081	0	0	-0.0102919	0.937566	-0.114797	1	0.021645	0.690366	0.0453455	0.933204	-0.0619253	0.000513745	-0.0538081	0.0234785
Gprc5a	0.0537965	0	0.0537965	0	0	-0.0734297	0.442783	1.8977e-16	1	-0.0389618	0.249455	-0.0157807	1	0.0537965	8.87378e-09	0.0370508	0.0740436
Habp2	0.0537812	0.0268906	0	0	0	0.0537812	0.0389262	-0.0591054	1	-0.00108261	0.733841	-3.28399e-16	1	-0.00266812	0.294851	-0.00184943	0.398807
Tmem129	0.0537701	0	0.0537701	0	0	0.0711716	0.91581	0.156421	1	0.0328958	0.621942	0.164669	0.356242	-0.32005	2.92001e-45	-0.0537701	0.0797051
Gm4723	0.0537608	0	0.0537608	0	0	0.126169	0.531737	-0.230977	0.995926	0.0217278	0.647018	-0.119156	0.296381	-0.0299785	0.0655934	-0.0537608	0.0246449
Zfp182	0.0536007	0	0.0536007	0	0	0.120781	0.649515	-0.102061	1	0.0699867	0.186454	0.0279064	1	-0.0308341	0.14277	-0.0536007	0.0728074
Dtwd1	0.0535158	0	0.0535158	0	0	0.0630077	0.91581	0.18745	1	-0.0399948	0.429066	0.0256707	1	-0.127637	3.23697e-10	-0.0535158	0.0630012
Armc6	0.0534705	0	0.0534705	0	0	0.116986	0.574974	0.00789681	1	0.0284994	0.574823	0.0558076	0.911172	-0.145866	1.73608e-16	-0.0534705	0.0154486
Kif16b	0.053388	0	0.053388	0	0	0.0111324	0.977334	0.214605	1	0.0640741	0.300094	-0.0376917	0.931415	0.029975	0.194994	-0.053388	0.0669648
Lrrc8b	0.0533802	0	0.0533802	0	0	0.0590499	0.91581	0.261438	0.995926	-0.0747403	0.0211919	-0.0302076	1	0.0533802	0.000196553	0.0203679	0.507065
Disp1	0.0533788	0	0.0533788	0	0	-0.0951775	0.677913	0.181287	0.915213	-0.00868687	0.865913	-0.0216546	1	0.0533788	0.00127774	-0.000577356	0.988793
Apoa1	0.0533702	0	0.0533702	0	0	0.0333538	0.914567	-0.0596237	1	-0.00551877	0.801928	-0.0319394	0.65197	0.0305723	7.30756e-10	-0.0533702	4.47724e-10
Klhl5	0.0533137	0	0.0533137	0	0	0.207482	0.322599	0.19293	1	0.028017	0.713956	0.149422	0.459618	-0.102121	3.31968e-06	-0.0533137	0.0820847
Nphp4	0.0532942	0	0.0532942	0	0	-0.0711046	0.46049	1.8977e-16	1	0.0144684	0.575356	-0.00807548	1	0.0532942	2.63184e-08	0.00695606	0.661632
Arl8b	0.0532847	0	0.0532847	0	0	-0.148406	0.790304	0.00565018	1	-0.00514231	0.940665	0.0771639	0.932894	0.0532847	0.0943786	-0.00610528	0.924873
Slc26a11	0.0532819	0	0.0532819	0	0	-0.111646	0.605525	-0.0629065	1	-0.0151304	0.793084	0.000177429	1	-0.022203	0.420097	-0.0532819	0.0820341
Ppp6r3	0.0532688	0	0.0532688	0	0	-0.156723	0.679992	0.163413	1	0.011563	0.900005	-0.115046	0.755829	0.0532688	0.0518508	0.0195617	0.692744
Nupl1	0.053105	0	0.053105	0	0	-0.047804	0.91581	-0.178904	1	-0.0117503	0.785261	0.0139929	1	0.053105	0.0103477	0.00792301	0.825377
Zfp654	0.0530735	0	0.0530735	0	0	-0.0445114	0.91581	-0.323956	0.915213	0.013878	0.851382	-0.0154535	1	0.0530735	0.0359655	-0.0415229	0.323514
Fabp2	0.0530609	0	0.0530609	0	0	0.0997437	0.520753	-0.121054	1	-0.00109663	0.952957	-0.0420571	0.525246	0.0408117	2.60839e-10	-0.0530609	6.94215e-05
Rab2b	0.0530523	0	0.0530523	0	0	0.0151083	0.943798	0.48101	0.871167	-0.0141196	0.835292	-0.0263248	1	0.0530523	0.0106094	0.0328798	0.422948
Golga2	0.0530424	0	0.0530424	0	0	-0.245752	0.264326	0.0334539	1	-0.0569504	0.479532	-0.0794051	0.908343	0.0530424	0.0433235	-0.00713348	0.904019
D2hgdh	0.0530216	0	0.0530216	0	0	0.0799981	0.742102	-0.210306	0.996525	-0.0264122	0.68318	-0.0447707	0.931415	-0.0693991	0.000160906	-0.0530216	0.0540648
Gm1123	0.0529997	0	0.0529997	0	0	0.204687	0.158151	-0.232533	0.995926	-0.00596126	0.919389	0.000796709	1	-0.00168262	0.808066	-0.0529997	0.00317541
Slc6a8	0.052969	0	0.052969	0	0	-0.021532	0.91581	-0.0630867	1	0.00216121	0.959629	0.00759736	1	0.052969	1.76241e-06	-0.0351294	0.086687
Au040320	0.0529075	0	0.0529075	0	0	0.0596056	0.91581	0.1569	1	0.00887766	0.898502	0.0520216	0.944057	-0.0884457	3.93423e-05	-0.0529075	0.0955163
Bbs9	0.0528615	0	0.0528615	0	0	0.0161994	0.945326	0.21936	1	0.00435818	0.923033	-0.0776989	0.846131	-0.0621185	0.00444848	-0.0528615	0.0934767
4930522l14rik	0.0528065	0	0.0528065	0	0	0.028342	0.91581	0.438674	0.915213	0.0342778	0.733841	-0.0116852	1	0.0528065	0.0603069	-0.0297629	0.521081
Prkra	0.0528016	0	0.0528016	0	0	-0.0990687	0.839844	-0.171546	1	-0.0439078	0.621544	0.0844532	0.848957	0.0528016	0.0123995	-0.00337547	0.990017
Gtf3c1	0.0527621	0	0.0527621	0	0	0.0794764	0.91581	-0.198851	1	0.0420319	0.593918	-0.0214288	1	0.0527621	0.0381218	-0.0351339	0.398807
Rexo1	0.0527573	0	0.0527573	0	0	0.074501	0.91581	-0.476058	0.974474	-0.0254088	0.750191	-0.150682	0.664569	0.0527573	0.0888401	-0.0758031	0.103375
Nbea	0.052754	0.026377	0	0	0	-0.00594483	0.91581	1.8977e-16	1	0.026377	0.00647145	0.0252707	0.931415	-0.00765285	0.132449	-0.00149974	0.84382
Trmt61a	0.0526632	0	0.0526632	0	0	-0.0353615	0.91581	-0.115096	1	0.00481501	0.924213	-0.00219424	1	-0.231326	1.60602e-26	-0.0526632	0.0480011
Rps16	0.0526299	0	0.0526299	0	0	-0.216298	3.23704e-07	0.0512696	1	-0.212404	1.11995e-57	0.0676188	0.13159	0.0526299	3.89538e-11	0.0964745	2.53371e-25
Il5	0.0526203	0	0.0526203	0	0	-0.0685587	0.494491	1.8977e-16	1	-0.0781356	2.85382e-05	-3.28399e-16	1	0.0526203	1.93994e-10	0.0928065	1.89264e-06
Pou6f1	0.0525675	0	0.0525675	0	0	-0.078329	0.79728	-0.057567	1	-0.0504745	0.297396	-0.0992044	0.38466	0.0525675	0.000536844	0.00653252	0.813934
Syne3	0.0525371	0	0.0525371	0	0	-0.096235	0.776946	-0.113439	1	-0.00941041	0.832135	0.00853974	1	0.0525371	0.0101698	0.00496717	0.95211
Romo1	0.0524562	0	0.0524562	0	0	0.0334086	0.91581	0.13784	1	-0.180349	9.59692e-05	0.379315	0.000447412	0.0524562	0.0307848	0.190352	1.20115e-10
Ppm1n	0.0524398	0	0.0524398	0	0	0.0993219	0.661958	-0.222301	0.995926	0.0348938	0.293141	0.0645124	0.901175	0.0524398	0.000316355	-0.0216506	0.398807
Slc29a3	0.0524397	0	0.0524397	0	0	0.0650653	0.867849	-0.0658272	1	0.0625918	0.12523	0.00028099	1	-0.0771701	2.72514e-05	-0.0524397	0.0249105
Aff3	0.0524228	0	0.0524228	0	0	0.0553109	0.91581	-0.120778	1	0.05539	0.138919	-0.0312677	0.931415	-0.184591	7.56306e-25	-0.0524228	0.00412479
Atp13a2	0.0523776	0	0.0523776	0	0	0.237009	0.198858	0.00339847	1	0.0418786	0.527481	-0.0845148	0.901175	-0.248687	3.00033e-30	-0.0523776	0.0704188
Arhgef12	0.0523091	0	0.0523091	0	0	0.113177	0.718744	0.153132	1	-0.0231721	0.7076	-0.0511839	0.931415	0.0523091	0.0035484	-0.0396508	0.184755
Gm11423	0.0523039	0	0.0523039	0	0	-0.0255455	0.91581	-0.0622828	1	0.0289259	0.513503	-0.020956	1	0.0207116	0.149252	-0.0523039	0.00598925
Ctnnbip1	0.0520955	0	0.0520955	0	0	0.0245624	0.91581	0.379225	1	-0.0360113	0.68318	-0.108385	0.87183	0.0520955	0.0905148	-0.0574442	0.190501
Igsf23	0.0520618	0	0.0520618	0	0	0.105252	0.710767	0.103903	1	-0.0368478	0.455907	0.0578458	1	0.0520618	0.0132375	0.0302678	0.398807
Elmod3	0.0520558	0	0.0520558	0	0	0.0894316	0.815701	-0.00533865	1	0.00818655	0.92253	-0.0589754	0.892268	-0.095684	7.40866e-07	-0.0520558	0.035003
Ndufa2	0.0520526	0	0.0520526	0	0	0.0960059	0.666158	0.0160503	1	-0.0741467	0.0452194	0.162549	0.107738	0.0520526	0.00122621	0.0774353	0.000414674
Cxcl9	0.052007	0	0.052007	0	0	-0.0525712	0.679158	1.8977e-16	1	0.00913928	0.938475	-0.0291088	1	0.052007	7.67769e-11	0.0248196	0.347064
Kdm5c	0.0519865	0	0.0519865	0	0	-0.16017	0.679158	-0.0527729	1	0.0584183	0.489976	0.00146075	1	0.0519865	0.0658693	0.114196	0.0024021
Fbxo27	0.0519759	0	0.0519759	0	0	0.0535821	0.91581	0.124595	1	-0.0194671	0.733841	-0.00120884	1	-0.052938	0.00298623	-0.0519759	0.00442134
Adck5	0.0518284	0	0.0518284	0	0	-0.127784	0.689199	-0.182662	1	-0.0583322	0.376028	-0.06678	0.931415	0.0518284	0.0256293	-0.0544934	0.138611
Usp37	0.0518261	0	0.0518261	0	0	0.0315104	0.91581	0.133463	1	-0.0924573	0.18355	-0.0272126	1	0.0518261	0.0642537	0.0548659	0.243034
Prps1l3	0.0517982	0	0.0517982	0	0	0.112411	0.736039	-0.102073	1	-0.0180015	0.805754	-0.0446813	0.984638	0.0517982	0.0120878	-0.0296299	0.392324
B3galt2	0.0517977	0	0.0517977	0	0	0.0107182	0.91581	-0.0604807	1	-0.0417376	0.0285469	0.0286677	0.525246	0.0328672	0.000166177	-0.0517977	9.1921e-05
Harbi1	0.0517835	0	0.0517835	0	0	0.0183918	0.91581	0.0485643	1	-0.0165131	0.733841	-0.0829945	0.688644	-0.0868495	6.42933e-06	-0.0517835	0.0515966
Hdac11	0.0517688	0	0.0517688	0	0	0.101715	0.562323	-0.1708	1	-0.0269039	0.474007	0.00703668	1	0.0517688	8.77521e-06	-0.0100864	0.67079
Sapcd2	0.0517622	0	0.0517622	0	0	-0.0969628	0.262833	1.8977e-16	1	-0.0767873	0.000164896	-0.0188238	0.982801	-0.191458	4.93647e-28	-0.0517622	0.00194501
Rmdn1	0.0517415	0	0.0517415	0	0	0.18217	0.384897	-0.127853	1	0.0751476	0.127003	-0.00222362	1	-0.0980595	2.46289e-06	-0.0517415	0.0863111
Frs2	0.0517266	0	0.0517266	0	0	-0.0631298	0.847223	-0.0617303	1	-0.00940358	0.790081	0.106014	0.509511	0.0517266	0.000234334	0.0191243	0.626041
Zmat2	0.0516892	0	0.0516892	0	0	-0.111704	0.873167	0.138757	1	-0.0421009	0.634363	0.071239	0.931415	0.0516892	0.0625645	0.0516259	0.238832
Cryl1	0.0516885	0	0.0516885	0	0	0.0372256	0.91581	0.0624333	1	-0.0541927	0.18561	0.0297061	1	-0.106034	5.42011e-09	-0.0516885	0.0359171
1810062o18rik	0.051683	0	0.051683	0	0	-0.0509831	0.604032	1.8977e-16	1	0.0452192	0.10084	-0.115864	0.170153	-0.0450758	0.000208624	-0.051683	0.000212993
Mmp10	0.0516694	0	0.0516694	0	0	-0.101076	0.388594	1.8977e-16	1	0.0749704	0.156125	0.186537	0.253567	0.0516694	0.00595611	0.0555294	0.0829034
Fam228a	0.0516693	0	0	0.0516693	0
Atxn7	0.0515759	0	0.0515759	0	0	-0.0496028	0.91581	-0.664488	0.500517	-0.106063	0.165506	0.101525	0.890885	0.0515759	0.065331	0.0764155	0.0925871
Gm10093	0.0515179	0	0.0515179	0	0	0.111482	0.618947	0.218899	1	-0.0211416	0.68318	0.00422	1	-0.103524	1.92761e-09	-0.0515179	0.0243445
Syne2	0.0515045	0	0	0.0515045	0	-0.0648038	0.91581	0.0118984	1	-0.0548465	0.442291	-0.0662872	0.931415	-0.0783834	0.000655027	0.0378126	0.356287
St3gal2	0.0514647	0	0.0514647	0	0	0.0530433	0.91581	0.429802	0.87577	-0.041338	0.550269	-0.002191	1	-0.156695	4.77731e-13	-0.0514647	0.0888406
Mfsd3	0.0514616	0	0.0514616	0	0	-0.0796396	0.435096	1.8977e-16	1	0.0229261	0.653404	-0.0588842	0.816124	-0.0589368	7.13088e-05	-0.0514616	0.00841562
Tbc1d10a	0.0514105	0	0.0514105	0	0	-0.225021	0.515157	-0.334406	1	-0.139246	0.0369029	0.0297177	1	0.0514105	0.0967693	0.0311281	0.528702
Zfp810	0.0513894	0	0.0513894	0	0	-0.101017	0.334239	1.8977e-16	1	0.0381162	0.338271	0.0768707	0.755829	-0.0434702	0.0108896	-0.0513894	0.0205029
Spats2	0.0513524	0	0.0513524	0	0	0.00570561	0.91581	-0.0597411	1	0.0160027	0.68318	0.0968758	0.56203	0.0513524	4.78647e-11	0.00357858	0.751981
Lat2	0.05135	0	0.05135	0	0	0.103078	0.530729	-0.218032	0.995926	0.0667406	0.14718	-0.0350952	0.982801	0.0336651	0.0237231	-0.05135	0.0102557
Zfp280c	0.0513478	0	0.0513478	0	0	-0.0311771	0.91581	-0.0601404	1	0.00664492	0.922329	-0.103679	0.254305	-0.0348126	0.0341706	-0.0513478	0.0130727
Rasgef1a	0.0513327	0	0.0513327	0	0	-0.105374	0.821316	-0.0566968	1	-0.090678	0.0771538	0.06029	0.73099	0.0513327	0.006194	0.0999181	9.09969e-05
Tm2d1	0.0513126	0	0.0513126	0	0	0.300806	0.194283	0.324843	1	-0.0301532	0.733841	0.0576589	1	0.0513126	0.0909981	-0.0251345	0.626156
Nfix	0.0511967	0	0.0511967	0	0	0.203547	0.106593	0.000292025	1	-0.0383609	0.0518837	-0.0169052	0.87183	-0.071416	3.08429e-06	-0.0511967	0.000731117
Gm16152	0.0511295	0	0.0511295	0	0	-0.0256657	0.91581	-0.163239	0.974865	0.01397	0.733841	-0.0637809	0.736399	-0.285078	4.66406e-47	-0.0511295	0.00985303
Rassf3	0.0510316	0	0.0510316	0	0	-0.438964	0.018148	0.116464	1	-0.272637	1.02583e-06	0.0099248	1	0.0510316	0.095532	0.0687393	0.123414
Gm26767	0.0510167	0	0.0510167	0	0	-0.0152351	0.973341	0.169774	0.915213	0.00750675	0.733841	-0.020221	1	0.0510167	8.0548e-06	-0.000486602	0.872339
Thap1	0.0510131	0	0.0510131	0	0	-0.115666	0.741483	0.0656414	1	-0.00477649	0.938475	-0.0242706	1	0.0510131	0.0184456	0.0138964	0.727066
Tctex1d2	0.0509996	0	0.0509996	0	0	-0.0284968	0.93329	0.0957205	1	-0.0461523	0.237102	0.15523	0.144619	0.0509996	0.00082898	0.0117798	0.719445
Mospd2	0.0509988	0	0.0509988	0	0	0.0797807	0.88179	0.266056	1	-0.0582121	0.394725	-0.0553945	1	0.0509988	0.0328601	0.0132327	0.769166
Zbtb20	0.0509805	0	0.0509805	0	0	-0.114354	0.91581	0.450791	0.995926	-0.223787	0.000957657	0.289952	0.127528	0.0509805	0.0884045	0.0959223	0.0797051
Lmo4	0.0509529	0	0.0509529	0	0	0.0399096	0.91581	-0.269669	1	-0.284458	3.76877e-06	0.0542182	1	0.0509529	0.0439196	0.0781777	0.0961175
Ccdc125	0.0509168	0	0.0509168	0	0	0.097355	0.730206	-0.12709	1	0.0358243	0.49672	0.0118541	1	-0.0964743	1.27674e-07	-0.0509168	0.0385626
Atp5b	0.0508884	0	0.0508884	0	0	0.0320317	0.91581	0.490858	0.239768	0.0263102	0.608651	0.0353654	0.932063	-0.358006	7.07697e-163	-0.0508884	0.0177017
Slc25a37	0.050852	0	0.050852	0	0	-0.140293	0.452295	0.172556	0.915213	-0.0427203	0.470286	-0.0291481	1	0.050852	0.00767301	0.0127781	0.727066
1700008j07rik	0.0508451	0	0.0508451	0	0	-0.0352141	0.91581	-0.0660792	1	-0.0142472	0.733841	-0.0384609	0.931415	-0.0320264	0.0818526	-0.0508451	0.0120747
Cdk2ap2	0.0507136	0	0.0507136	0	0	-0.228633	0.0956829	0.308419	0.968279	-0.170314	5.07194e-07	0.0321816	1	0.0507136	0.00359564	0.152607	5.93267e-12
Btbd7	0.0506746	0	0.0506746	0	0	0.203881	0.275182	0.244203	1	-0.0286117	0.642448	0.00420821	1	0.0506746	0.00516774	-0.00862469	0.811303
Fbxl18	0.0506421	0	0.0506421	0	0	0.215488	0.154029	-0.10215	1	0.00813046	0.85368	-0.0340924	1	-0.0633007	0.000496133	-0.0506421	0.0321874
Tpcn2	0.0505809	0	0.0505809	0	0	0.110367	0.599526	0.0140585	1	-0.0027842	0.93468	-0.00979589	1	-0.0448738	0.0110405	-0.0505809	0.0277852
Rtn4ip1	0.0505347	0	0.0505347	0	0	-0.00303012	0.941545	-0.0621964	1	-0.030437	0.304944	-0.0489122	0.457902	-0.0121524	0.351057	-0.0505347	0.00332767
D11wsu47e	0.0505285	0	0.0505285	0	0	0.170942	0.209681	-0.00615727	1	0.0103784	0.73793	-0.0684147	0.65197	-0.0861254	3.27262e-09	-0.0505285	0.00291759
Gm16174	0.0505057	0	0.0505057	0	0	0.0761859	0.812442	-0.176528	1	-0.0378447	0.33255	0.0812079	0.569934	0.0505057	0.000125071	0.0701397	0.00115699
1700021a07rik	0.0504264	0	0.0504264	0	0	-0.0228264	0.91581	-0.061701	1	-0.0212453	0.684148	-0.0774981	0.450517	-0.00288172	0.448404	-0.0504264	0.0116522
Rprd1a	0.0504039	0	0.0504039	0	0	0.0365086	0.91581	-0.11267	1	0.00984008	0.86408	-0.0906657	0.345281	-0.042879	0.00518993	-0.0504039	0.00144631
Ptpn23	0.0503085	0	0.0503085	0	0	0.0485057	0.91581	0.00498688	1	0.0385912	0.527705	-0.0141703	1	0.0503085	0.00481454	0.0537224	0.0592577
Zfp523	0.0502553	0	0.0502553	0	0	0.0581909	0.91581	0.211721	1	-0.0210561	0.715601	0.0670792	0.880338	0.0502553	0.00446693	-0.031556	0.251646
Zdhhc5	0.0501677	0	0.0501677	0	0	-0.154998	0.389116	-0.05967	1	0.0275661	0.685458	0.0893408	0.826825	0.0501677	0.0101429	0.0464268	0.152013
Socs5	0.0501494	0	0.0501494	0	0	-0.0281016	0.91581	-0.0588233	1	-0.013851	0.754478	0.0405829	0.931415	0.0501494	1.07054e-05	0.0458561	0.0288259
Hps4	0.0501439	0	0.0501439	0	0	-0.142114	0.613644	0.113474	1	0.00190915	0.914959	0.0693793	0.931415	0.0501439	0.0193636	-0.00895831	0.885922
Daam1	0.0501278	0	0.0501278	0	0	-0.0431416	0.91581	-0.0583114	1	-0.0158093	0.733841	-0.0384599	0.931415	-0.0523209	0.00220843	-0.0501278	0.0343395
Ipo13	0.0501224	0	0.0501224	0	0	0.102049	0.764895	0.0505428	1	0.00532693	0.928762	-0.0178314	1	-0.0910522	8.2021e-06	-0.0501224	0.0820644
Bace1	0.0501184	0	0.0501184	0	0	0.126199	0.302852	0.0591518	1	-0.0181992	0.577615	-0.0546649	0.342164	-0.11535	1.32531e-15	-0.0501184	0.000316164
Ppwd1	0.0501105	0	0.0501105	0	0	-0.0320178	0.91581	-0.517336	0.879737	-0.123043	0.0346121	0.136199	0.611414	0.0501105	0.0949123	-0.0106987	0.852543
Nmral1	0.0500731	0	0.0500731	0	0	0.0388125	0.91581	0.252179	1	-0.0472806	0.261811	0.0311218	1	-0.195893	5.98585e-19	-0.0500731	0.0339236
Fah	0.0500571	0	0.0500571	0	0	0.105517	0.496197	-0.167441	1	0.0491787	0.163852	0.00225305	1	-0.0789763	9.96877e-08	-0.0500571	0.00500843
Gm16287	0.0500567	0	0.0500567	0	0	0.181212	0.233132	-0.0502473	1	-0.0492904	0.20043	-0.0189727	1	0.0500567	0.000160557	0.0251243	0.415083
Plagl1	0.0500005	0	0.0500005	0	0	-0.0638978	0.502643	1.8977e-16	1	-0.0429996	0.0789133	0.0176343	1	0.0500005	1.67438e-10	0.066197	8.69192e-06
Smyd2	0.0498244	0	0.0498244	0	0	0.0168226	0.91581	-0.161803	1	-0.0906905	0.00376767	0.0158303	1	-0.0949888	2.74394e-06	-0.0498244	0.0793137
Milr1	0.049774	0	0.049774	0	0	-0.209117	0.320098	0.0897304	1	0.0097066	0.94797	0.0855191	0.931415	0.049774	0.0593031	0.000785044	0.985859
Fbxl20	0.0497058	0	0.0497058	0	0	0.0914332	0.898458	-0.206063	1	-0.00336267	0.984359	-0.0354499	1	0.0497058	0.0360504	-0.0354558	0.398807
Tram2	0.0496946	0	0.0496946	0	0	-0.0148966	0.930645	-0.115196	1	-0.0043397	0.938475	-0.0162251	0.984638	-0.0921336	4.337e-07	-0.0496946	0.0350008
Ppp6c	0.049657	0	0.049657	0	0	-0.0597802	0.91581	0.125363	1	0.0293132	0.733841	0.1064	0.837343	0.049657	0.083862	0.0813895	0.0442312
Cep68	0.0496413	0	0.0496413	0	0	0.074462	0.816351	0.0506174	1	-0.013666	0.733841	-0.011224	1	-0.0598796	0.000713985	-0.0496413	0.0189084
Ltf	0.0495204	0.0204015	0.00871729	0	0	-0.00439495	0.91581	1.8977e-16	1	0.0204015	0.00357003	-0.0301568	0.652113	-0.0778049	1.12202e-16	-0.00871729	0.0228589
Amd2	0.0494696	0	0.0494696	0	0	-0.0877481	0.390027	1.8977e-16	1	-0.0106345	0.820518	0.0238153	1	0.0494696	5.81384e-05	-0.0244814	0.24062
Zhx2	0.0494667	0	0.0494667	0	0	-0.117896	0.566119	-0.0621964	1	-0.101797	0.00610338	0.0584285	0.82791	0.0494667	0.0055033	0.0154352	0.572118
Cdk5r1	0.0493989	0	0.0493989	0	0	-0.258568	0.171151	-0.0607173	1	-0.21352	4.9956e-06	-0.0162969	1	0.0493989	0.0141088	-0.0144715	0.774986
Lmbr1l	0.0493267	0	0.0493267	0	0	-0.322546	0.22216	-0.0034845	1	0.110967	0.121519	0.0593741	1	0.0493267	0.0960765	0.081218	0.062268
Grn	0.0492893	0	0.0492893	0	0	0.122627	0.852151	0.385697	1	-0.107239	0.116942	0.163458	0.633504	0.0492893	0.095134	0.0294774	0.605093
Engase	0.0492762	0	0.0492762	0	0	-0.0114741	0.91581	0.173651	0.915213	0.0217315	0.541385	-0.0347426	0.942546	-0.0475442	0.000919094	-0.0492762	0.00602074
Gm20481	0.0492645	0	0.0492645	0	0	-0.00373926	0.969237	0.166425	0.915213	0.00362881	0.922329	0.0832677	0.495338	0.0492645	4.63059e-08	0.0826151	2.18015e-08
Muc20	0.0492461	0.024623	0	0	0	0.0662737	0.374038	0.206473	0.915213	0.024623	0.066025	-0.0442989	0.623138	-0.024431	0.00012248	0.00553984	0.947361
B3glct	0.0491619	0	0.0491619	0	0	0.0497229	0.91581	0.0622519	1	-0.0293763	0.573293	0.00225288	1	-0.0858812	2.05657e-06	-0.0491619	0.038959
Gm29562	0.0491472	0	0.0491472	0	0	-0.00129589	0.989038	0.0501594	1	-0.0323553	0.26925	-0.00196236	1	0.0491472	5.14781e-08	-0.00901171	0.682156
Csf1r	0.0489196	0.0244598	0	0	0	-0.00464823	0.91581	1.8977e-16	1	0.0244598	0.00942253	0.00313474	1	-0.032198	4.95699e-06	-0.00506653	0.363998
Ttk	0.0488725	0	0.0488725	0	0	-0.0591754	0.421995	1.8977e-16	1	-0.0602929	2.84963e-05	-0.00920265	0.931415	-0.248044	1.56927e-49	-0.0488725	0.000498126
4932422m17rik	0.0488417	0	0.0488417	0	0	0.0249811	0.972955	0.226307	1	-0.013549	0.805078	-0.0218089	1	0.0488417	0.0164664	0.0125406	0.808719
Cep135	0.0486947	0	0.0486947	0	0	0.193376	0.378097	-0.417143	0.871725	-0.0228574	0.733841	0.000570588	1	0.0486947	0.0207712	-0.00679333	0.859422
Rasd1	0.048679	0	0.048679	0	0	-0.0851186	0.525745	1.8977e-16	1	-0.0245926	0.994319	-0.0142857	1	0.048679	0.00241676	0.100975	0.000157972
Micall1	0.0486216	0	0.0486216	0	0	-0.0387856	0.91581	0.18149	0.915213	-0.0264277	0.670279	0.0485503	1	-0.0457327	0.00624936	-0.0486216	0.0401826
Zfp866	0.0486153	0	0.0486153	0	0	0.0398444	0.91581	-0.283414	0.915213	0.0136497	0.825661	-0.107718	0.591516	0.0486153	0.021652	-0.0244593	0.489871
Npm1	0.0484792	0	0.0484792	0	0	-0.274803	0.00219452	-4.68733e-05	1	-0.0935573	0.000751166	0.00768836	1	0.0484135	0.00059384	-0.0484792	0.0147852
C330027c09rik	0.0483641	0	0.0483641	0	0	-0.0372107	0.887846	-0.0607315	1	-0.0591868	0.0118794	0.00218452	1	-0.287093	2.92462e-50	-0.0483641	0.00490864
Ankrd37	0.0482952	0	0.0482952	0	0	-0.0253179	0.91581	0.332758	1	-0.0216531	0.734323	-0.0774101	0.931645	0.0482952	0.00674587	0.0358063	0.379044
Rnd1	0.0482079	0	0.0482079	0	0	-0.0952311	0.387301	1.8977e-16	1	0.0101119	0.733841	0.0149569	1	0.0482079	0.00027546	0.0663683	0.0016787
Mcm9	0.0481978	0	0.0481978	0	0	-0.130544	0.502387	-0.0604218	1	0.000609609	0.98753	0.0210607	1	0.0481978	0.0120281	-0.0185589	0.553811
Pdpr	0.0481567	0	0.0481567	0	0	0.0768445	0.79637	-0.161319	1	0.0450152	0.261964	0.0326322	1	0.0481567	0.000175646	-0.0231291	0.366299
Lcorl	0.048046	0	0.048046	0	0	0.0320323	0.91581	0.058918	1	-0.00719409	0.915573	-0.0362046	0.992424	-0.0538182	0.00703172	-0.048046	0.0693217
Nup37	0.0480429	0	0.0480429	0	0	0.17409	0.545359	0.14344	1	-0.0776901	0.088497	0.247389	0.113914	-0.522757	6.78336e-94	-0.0480429	0.0537037
Fxyd1	0.0479792	0	0.0479792	0	0	-0.0502212	0.619077	1.8977e-16	1	0.0488922	0.26005	0.0172312	1	0.0479792	1.09474e-09	0.0112582	0.412765
Tmem221	0.0479705	0	0.0479705	0	0	0.00684777	0.93769	-0.11603	1	0.0379065	0.396975	0.0134396	1	-0.22125	1.12005e-31	-0.0479705	0.0188218
1700047i17rik2	0.0478292	0	0.0478292	0	0	-0.0684489	0.818368	0.189583	0.915213	0.00035881	0.981269	-0.0760435	0.819333	0.0478292	0.00201792	-0.00446952	0.899029
Gnaz	0.0477763	0.0238881	0	0	0	0.0477763	0.0393716	0.163839	0.915213	-0.000961504	0.733841	-3.28399e-16	1	0.000923861	0.351057	0.00164822	0.398807
Gm4285	0.0476617	0	0.0476617	0	0	-0.0388341	0.91581	-0.108164	1	-0.0397812	0.45281	0.0388981	0.960459	0.0476617	0.00469609	0.0189853	0.493908
Rnf43	0.0476288	0	0.0476288	0	0	0.0781141	0.860309	0.23568	1	0.0198158	0.733841	-0.141776	0.306065	-0.157689	1.03906e-15	-0.0476288	0.0743512
Cep350	0.0475811	0	0.0475811	0	0	0.150139	0.662764	0.180667	1	0.0772651	0.235184	-0.0642516	0.940385	0.0475811	0.0573758	-0.0376883	0.3895
Palb2	0.0475199	0	0.0475199	0	0	0.0938477	0.748989	0.0634021	1	-0.0159806	0.621544	-0.0445259	1	-0.11789	7.8812e-12	-0.0475199	0.0338343
Lancl2	0.0475093	0	0.0475093	0	0	-0.0966028	0.765908	-0.119984	1	-0.0209153	0.733841	-0.169051	0.251055	0.0475093	0.0194328	-0.0347763	0.30816
Osbpl11	0.0474955	0	0.0474955	0	0	0.140826	0.675904	0.00339873	1	0.0656138	0.313706	-0.0303165	1	0.0474955	0.0398169	0.00564081	0.91306
Pikfyve	0.0474225	0	0.0474225	0	0	0.0983395	0.876786	-0.371331	0.915213	-0.0273929	0.733841	0.0118545	1	0.0474225	0.0314862	-0.0117399	0.783531
Slc25a42	0.047365	0	0.047365	0	0	0.0572343	0.91581	0.34126	0.710599	-0.0199775	0.643551	0.0253182	1	0.047365	3.35103e-05	0.012916	0.476565
Cmss1	0.0473565	0	0.0473565	0	0	0.00768671	0.971649	0.124864	1	-0.0429181	0.213748	0.0381019	0.931415	-0.0288161	0.0821613	-0.0473565	0.0182604
Cox7a1	0.0473073	0	0.0473073	0	0	-0.022036	0.91581	0.185743	0.915213	0.00257063	0.941619	0.011081	1	0.0473073	0.000348356	0.0175014	0.558376
Gm26826	0.0472301	0	0.0472301	0	0	-0.0540699	0.647733	1.8977e-16	1	0.00130891	0.733841	0.000158665	1	0.0472301	5.14463e-07	-0.00871911	0.791526
Slc25a53	0.0472279	0	0.0472279	0	0	-0.0165035	0.91581	0.354148	0.710599	0.00227891	0.967398	-0.0368306	0.987953	0.0167569	0.360558	-0.0472279	0.0610755
Zdhhc8	0.0472239	0	0.0472239	0	0	-0.0625506	0.91581	-0.108613	1	-0.031241	0.573877	0.00361449	1	0.00499599	0.706399	-0.0472239	0.0977869
Gm4978	0.0472043	0	0.0472043	0	0	-0.136152	0.196392	1.8977e-16	1	-0.0224972	0.68318	-0.0771175	0.740304	-0.0190916	0.304691	-0.0472043	0.0611041
Cdkn1c	0.0471223	0	0.0471223	0	0	-0.0788739	0.478819	1.8977e-16	1	-0.0550864	0.289533	0.0191589	0.888941	0.0471223	5.56258e-05	0.0676084	0.000317936
Spryd4	0.0470892	0	0.0470892	0	0	-0.113549	0.759265	0.0547731	1	-0.060287	0.305685	-0.0408789	1	0.0470892	0.0225658	0.0500374	0.195533
Dnajc13	0.0470778	0	0.0470778	0	0	-0.245038	0.276614	-0.0459908	1	-0.0384771	0.654685	-0.171134	0.518253	0.0470778	0.0703949	0.0718543	0.0575428
Poc1a	0.0470654	0	0.0470654	0	0	-0.0736416	0.61207	-0.0649135	1	-0.0908818	0.000458903	0.0110542	1	-0.224266	4.30725e-29	-0.0470654	0.0212309
Gm26669	0.0468151	0	0.0468151	0	0	-0.00599026	0.985689	-0.061096	1	-0.00267678	0.986918	0.0861965	0.459618	0.0468151	0.000121662	0.0139722	0.502758
Tmem8	0.046801	0	0.046801	0	0	0.0337492	0.91581	0.0745712	1	-0.0794183	0.0222682	0.0212013	1	-0.0222251	0.27551	-0.046801	0.0707172
Cdc6	0.0467131	0	0.0467131	0	0	-0.0138315	0.80228	0.18665	0.915213	-0.0948807	1.41688e-06	0.00979847	1	-0.227972	2.20829e-28	-0.0467131	0.0114168
Fam234b	0.0467082	0	0.0467082	0	0	0.0868863	0.842386	-0.051043	1	-0.0397253	0.51126	0.0861443	0.924401	0.0467082	0.0222516	0.031085	0.352179
E430018j23rik	0.046597	0	0.046597	0	0	-0.105366	0.310967	1.8977e-16	1	0.0386642	0.385617	-0.00836678	1	0.0229944	0.166443	-0.046597	0.0301821
Bcr	0.0465744	0	0.0465744	0	0	-0.0559273	0.885899	0.181214	0.915213	-0.0369168	0.472089	0.0389975	0.931415	0.0465744	0.00115378	0.0131092	0.643047
Cerkl	0.0465325	0	0.0465325	0	0	0.0911372	0.860309	-0.126285	1	-0.00795612	0.920721	-0.0826346	0.51507	-0.0172357	0.22072	-0.0465325	0.0114775
Zfp235	0.0465247	0	0.0465247	0	0	0.253047	0.114637	-0.152724	1	0.0162581	0.747765	-0.0234283	1	-0.0741993	7.94778e-05	-0.0465247	0.0957473
Ppp1cb	0.0464772	0	0.0464772	0	0	-0.00893788	0.963354	-0.186495	1	-0.0493345	0.531228	-0.193789	0.341293	0.0464772	0.0701127	-0.0171359	0.712991
Calr	0.0464567	0	0.0464567	0	0	-0.37948	0.00203885	0.522679	0.710599	-0.0412276	0.481044	0.310252	8.23321e-05	0.0464567	0.0210585	0.353892	1.02507e-55
Tmem205	0.0464107	0	0.0464107	0	0	0.0710688	0.904768	0.401536	0.879737	0.0266029	0.695455	0.198231	0.104289	0.0464107	0.0440539	0.078288	0.00208064
Gm26566	0.0463556	0	0.0463556	0	0	-0.0534447	0.5862	1.8977e-16	1	-0.00246974	0.93869	0.0489246	0.775757	0.0463556	1.64834e-09	0.00840555	0.680799
Gm26916	0.0463428	0	0.0463428	0	0	-0.0216615	0.91581	-0.0663026	1	-0.038359	0.427186	0.0327948	0.932208	0.0463428	0.00113777	0.00849155	0.764564
Mapk8	0.0463066	0	0.0463066	0	0	-0.0055159	0.95805	-0.153483	1	-0.0935054	0.142593	0.156747	0.48751	0.0463066	0.0706603	0.0167717	0.697564
Tmem194	0.0462803	0	0.0462803	0	0	0.0484924	0.91581	0.156683	1	-0.00624349	0.899784	-0.0553901	0.880489	-0.0045449	0.836566	-0.0462803	0.0582867
1810024b03rik	0.0462243	0	0.0462243	0	0	0.034571	0.91581	-0.171981	1	0.000114372	0.963518	-0.041524	0.939258	0.0112975	0.55344	-0.0462243	0.0749432
Rundc3a	0.0462232	0	0.0462232	0	0	0.00125554	0.977622	-0.0626488	1	0.0254822	0.550269	-0.097192	0.299337	-0.0312755	0.0901161	-0.0462232	0.00791034
Blcap	0.046208	0	0.046208	0	0	-0.16242	0.533562	-0.183617	1	-0.0231215	0.75787	-0.112615	0.713857	0.046208	0.0537813	0.0461208	0.24239
Cask	0.0461865	0	0.0461865	0	0	0.13626	0.375827	0.27941	0.995926	-0.0156091	0.85368	-0.0151271	1	0.0461865	1.82867e-06	0.0177198	0.398807
Spred1	0.0460933	0	0.0460933	0	0	0.123744	0.776584	0.448132	0.87577	0.00863274	0.978928	0.00668307	1	0.0460933	0.00532977	-0.045442	0.0956996
Pqlc2	0.0459752	0	0.0459752	0	0	0.162455	0.486674	-0.347166	0.968151	0.0640872	0.119755	0.0281311	1	-0.0697336	0.000409369	-0.0459752	0.0997994
Hist1h2ae	0.0458978	0	0.0458978	0	0	0.0178217	0.91581	-0.124175	1	-0.0551185	0.020775	-0.00515421	1	-0.281737	9.94274e-46	-0.0458978	0.0376095
C920006o11rik	0.0457499	0	0.0457499	0	0	0.104528	0.709119	-0.228286	0.995926	-0.0593276	0.199213	0.00221891	1	0.0457499	0.00541172	-0.0180841	0.662266
Plpp5	0.0457462	0	0.0457462	0	0	0.223128	0.178941	-0.0995625	1	-0.0413208	0.372364	0.12824	0.423098	0.0457462	0.00967859	0.0401247	0.218176
Ak157302	0.045579	0	0.045579	0	0	-0.0445559	0.91581	-0.0552835	1	-0.0301932	0.577929	-0.0756285	0.60519	0.045579	0.000594668	-0.0272107	0.233827
Bub1	0.0455063	0	0.0455063	0	0	-0.0843106	0.260406	1.8977e-16	1	-0.0906759	4.15362e-08	-0.00842841	0.931415	-0.239319	6.8615e-36	-0.0455063	0.00558131
Zdhhc17	0.0454524	0	0.0454524	0	0	0.13635	0.525745	-0.00411545	1	-0.0128521	0.85368	-0.0197456	1	-0.0187695	0.238888	-0.0454524	0.0490219
A930006l05rik	0.0453897	0.0226948	0	0	0	0.0518409	0.504981	-0.0561693	1	0.0226948	0.0824666	0.0247639	0.931415	-0.000454148	0.95442	-0.00132609	0.894806
Fbxl17	0.0453563	0	0.0453563	0	0	-0.0628241	0.91581	-0.172232	1	-0.014237	0.864655	0.11196	0.65197	0.0453563	0.0413198	-0.00912323	0.873617
Gnrh1	0.0453146	0.0226573	0	0	0	0.051841	0.504981	-0.0575797	1	0.0226573	0.0824666	0.0136185	1	-0.00844412	0.168881	0.00201327	0.825377
2900026a02rik	0.0453024	0	0.0453024	0	0	0.122281	0.336587	-0.17361	1	-0.0181642	0.550285	0.00766381	1	0.0453024	6.44436e-07	-0.0351501	0.0339577
Piga	0.0452893	0	0.0452893	0	0	0.223071	0.236281	-0.417143	0.871725	0.0042107	0.987524	0.0221059	1	0.0452893	0.0306665	-0.0179795	0.557222
Lrrc25	0.0452266	0	0.0452266	0	0	-0.0669898	0.521161	1.8977e-16	1	-0.0625275	0.0163369	-0.00501492	1	0.0253309	0.025494	-0.0452266	0.0199567
Mfge8	0.0452194	0	0.0452194	0	0	-0.0162529	0.91581	-0.180002	1	0.0291146	0.923641	0.0771678	0.901175	-0.0541027	0.230916	-0.0452194	0.0961521
Psmc3ip	0.0450653	0	0.0450653	0	0	0.0125562	0.993393	0.0550403	1	-0.0643929	0.0454008	0.0214654	1	-0.103484	6.42352e-08	-0.0450653	0.0441953
Plekha3	0.0449583	0	0.0449583	0	0	-0.133756	0.746598	-0.0517513	1	-0.0809595	0.212586	-0.00522388	1	0.0449583	0.0965105	0.0672141	0.0880321
Kcnc1	0.0449498	0	0.0449498	0	0	-0.00348268	0.922824	-0.0596237	1	-0.0232976	0.497258	-0.00703564	1	0.0449498	3.81457e-07	-8.05561e-05	0.930415
Kif5a	0.0449092	0.0224546	0	0	0	-0.00932773	0.91581	1.8977e-16	1	0.0224546	0.0824666	-0.0174959	0.982801	-0.011326	0.0271861	-0.00799928	0.306946
Gm10640	0.0449091	0.0224545	0	0	0	-0.0093278	0.91581	1.8977e-16	1	0.0224545	0.0824666	-0.0189036	0.982801	-0.00246213	0.687328	-0.00799917	0.306946
Bbs10	0.0449087	0.0224543	0	0	0	-0.00932775	0.91581	1.8977e-16	1	0.0224543	0.0824666	-0.0427318	0.661527	-0.0298212	1.76165e-05	-0.00132592	0.894806
Crybg3	0.0448725	0	0.0448725	0	0	0.0403942	0.91581	-0.110183	1	0.024801	0.565818	-0.0124962	1	-0.0944332	9.37075e-10	-0.0448725	0.0169293
Fscn1	0.0447673	0	0.0447673	0	0	-0.063275	0.526919	1.8977e-16	1	0.014614	0.733841	-0.0147456	1	0.0447673	1.13846e-05	0.0148545	0.743451
Cercam	0.04473	0	0.04473	0	0	-0.0765212	0.4392	1.8977e-16	1	0.042824	0.26605	-0.0543824	0.87183	-0.146056	5.28681e-19	-0.04473	0.0112384
Enpp4	0.0446657	0	0.0446657	0	0	0.0800839	0.891069	-0.274921	0.915213	-0.0385081	0.554011	0.0755617	0.931415	0.0446657	0.0175644	0.0286834	0.553614
Cenpv	0.044602	0	0.044602	0	0	-0.011775	0.91581	-0.181426	1	-0.0340272	0.568744	-0.0178776	1	-0.0230729	0.362758	-0.044602	0.0820836
9330151l19rik	0.0445613	0	0.0445613	0	0	-0.0768994	0.91581	-0.169986	1	-0.016071	0.818305	0.00948606	1	0.0445613	0.0271675	0.00848101	0.674959
Svil	0.0445575	0	0.0445575	0	0	-0.158007	0.643569	-0.277581	0.915213	-0.0472626	0.586787	0.132866	0.674229	0.0445575	0.0971005	0.0417448	0.345389
Gm10800	0.0445377	0	0.0445377	0	0	0.047799	0.91581	-0.224599	0.915213	-0.0303593	0.43679	-0.0721921	0.53281	0.0445377	9.47456e-06	-0.00689009	0.782419
4930427a07rik	0.0445045	0	0.0445045	0	0	0.187233	0.22708	-0.102061	1	-0.0346542	0.27569	-0.0130765	1	-0.223844	1.32261e-32	-0.0445045	0.028748
Nploc4	0.0443482	0	0.0443482	0	0	0.0342189	0.91581	0.197756	1	0.00268872	0.952281	0.102105	0.774092	0.0443482	0.0529748	0.0133158	0.711901
Mfsd4	0.0440382	0	0.0440382	0	0	0.153014	0.605331	-0.310874	1	-0.00170885	0.96	0.00418186	1	0.0440382	0.0501638	0.016247	0.700597
Mtm1	0.0438702	0	0.0438702	0	0	0.113587	0.531934	0.19583	1	-0.0160595	0.760276	-0.092956	0.450867	-0.0142046	0.420121	-0.0438702	0.0482033
Uchl4	0.0438261	0	0.0438261	0	0	-0.0572568	0.887846	-0.0597356	1	-0.0517201	0.172029	-0.0568695	0.787406	-0.0731362	1.66168e-05	-0.0438261	0.0650963
Dst	0.0437816	0	0.0437816	0	0	-0.0480301	0.91581	-0.0512234	1	-0.0378513	0.334762	0.0280674	0.982801	0.0437816	0.000299118	0.0622401	0.00133383
Map3k4	0.043744	0	0.043744	0	0	0.0786506	0.91581	-0.153289	1	-0.0334335	0.664264	-0.00965461	1	0.043744	0.0765796	-0.0106654	0.820587
Adssl1	0.043722	0	0.043722	0	0	0.0045782	0.9854	-0.0640386	1	-0.000741583	0.982151	0.0104261	1	0.043722	3.95825e-05	-0.0202257	0.398807
Mxd3	0.0437077	0	0.0437077	0	0	-0.0949648	0.231255	1.8977e-16	1	-0.0994085	1.14553e-07	0.0193537	0.931415	-0.47884	2.20391e-97	-0.0437077	0.00091473
Zfp941	0.0436678	0	0.0436678	0	0	-0.0237654	0.91581	-0.0620304	1	-0.0362435	0.381214	-0.0320667	1	0.0436678	0.000667205	-0.0118779	0.704302
B930094e09rik	0.0436328	0.0187904	0.00605204	0	0	-0.00678985	0.91581	1.8977e-16	1	0.0187904	0.0995383	0.00618932	1	0.00605204	0.0553359	-0.00643544	0.341603
Tfpi	0.0435488	0	0.0435488	0	0	0.0441744	0.91581	0.11575	1	-0.0136397	0.733841	-0.0601547	0.654542	0.00506547	0.785155	-0.0435488	0.0110358
E2f5	0.0435239	0	0.0435239	0	0	-0.192403	0.257866	-0.0654876	1	0.011853	0.853732	0.00926135	1	0.0435239	0.0434459	0.0354311	0.348335
Adnp2	0.0435019	0	0.0435019	0	0	0.0402063	0.91581	-0.220527	0.995926	-0.053832	0.288415	-0.0850813	0.702693	0.0435019	0.0213037	0.0131352	0.699076
Phka2	0.0434765	0	0.0434765	0	0	0.0808468	0.764732	-0.0645727	1	0.0195841	0.693194	-0.112176	0.313273	-0.0523557	0.00187855	-0.0434765	0.0374173
Zfp358	0.0434464	0	0.0434464	0	0	0.0755928	0.857036	0.0637603	1	-0.000837872	0.991803	-0.0598561	0.945331	0.0200804	0.204036	-0.0434464	0.0627757
Fam212a	0.0434223	0	0.0434223	0	0	-0.0745304	0.461872	1.8977e-16	1	-0.0378014	0.213626	0.0754861	0.374861	0.0434223	0.000164451	0.0647331	0.000376334
1700048o20rik	0.0434053	0	0.0434053	0	0	0.0695266	0.711476	-0.116948	1	0.020309	0.556209	-0.0326742	0.931415	0.0134631	0.274042	-0.0434053	0.00620975
Katnal1	0.0433699	0	0.0433699	0	0	-0.00762699	0.91581	-0.0627032	1	0.0294684	0.68318	0.0417658	0.931415	0.00751817	0.608938	-0.0433699	0.0256147
B230322f03rik	0.0433112	0	0.0433112	0	0	-0.00830916	0.936343	0.175664	0.915213	0.0237984	0.550926	-0.0402263	0.931415	0.0174106	0.217744	-0.0433112	0.0124475
Lrp12	0.043288	0	0.043288	0	0	0.00794964	0.91581	-0.0588233	1	-0.0326454	0.192167	-0.0403944	0.459936	0.0199334	0.0262013	-0.043288	0.00327946
Ankrd35	0.0432562	0	0.0432562	0	0	-0.0311387	0.765908	1.8977e-16	1	0.0362925	0.103521	-0.0460893	0.773876	-0.0349554	0.0137989	-0.0432562	4.28218e-05
Nos3	0.0430321	0	0.0430321	0	0	0.00524062	0.954638	0.175544	0.915213	0.00115262	0.976799	-0.0121784	1	0.0430321	4.63624e-07	0.0230224	0.211366
Wdr78	0.0430239	0	0.0430239	0	0	-0.0295282	0.91581	-0.0609616	1	0.0141242	0.733841	0.088066	0.455883	0.0430239	0.000594668	-0.0125176	0.631235
Bc051077	0.0429808	0	0.0429808	0	0	-0.101199	0.3349	1.8977e-16	1	0.00467914	0.952475	0.131126	0.227759	0.0429808	0.000548987	0.0206279	0.508858
Helz2	0.0429603	0	0.0429603	0	0	0.124849	0.764732	-0.357805	0.995926	-0.0141862	0.866703	0.0494469	1	0.0429603	0.0655751	0.0628233	0.0828494
Cdc25c	0.0427649	0	0.0427649	0	0	-0.0514644	0.484443	1.8977e-16	1	-0.045428	0.00162238	-0.0296142	0.569934	-0.16788	9.49162e-29	-0.0427649	0.000500939
Gm12184	0.0427624	0	0.0427624	0	0	0.109239	0.635522	0.221713	1	-0.0218791	0.678179	0.0328215	0.987953	-0.027736	0.103399	-0.0427624	0.0842406
Rilpl1	0.0426906	0	0.0426906	0	0	0.0410554	0.889503	-0.164599	1	-0.0114805	0.86328	0.0353289	1	0.0426906	0.0060528	-0.0141117	0.387934
Klhl35	0.0425967	0	0.0425967	0	0	0.0200558	0.91581	-0.0604807	1	0.0118174	0.727797	-0.0275602	0.931415	-0.007703	0.504775	-0.0425967	0.000843566
Gins1	0.042546	0	0.042546	0	0	0.0531314	0.91581	0.0648724	1	0.00118982	0.789249	-0.0560305	0.879738	-0.0611901	2.74458e-06	-0.042546	0.0303922
Serping1	0.0425317	0	0.0425317	0	0	-0.0417404	0.680018	1.8977e-16	1	0.00556801	0.891054	0.000157999	1	0.0425317	7.20804e-13	-0.00315284	0.437133
Ppp2r3a	0.0425213	0	0.0425213	0	0	-0.0696434	0.51335	1.8977e-16	1	-0.0248433	0.378744	0.0458199	0.745592	0.0425213	5.01157e-06	0.0601981	0.00311782
Sap130	0.0424433	0	0.0424433	0	0	0.0618476	0.909223	0.259516	0.995926	-0.0056135	0.82802	-0.00516687	1	-0.0544866	0.00099795	-0.0424433	0.0630428
Mmp11	0.0423486	0	0.0423486	0	0	0.13786	0.404568	-0.176638	1	0.0137006	0.514169	-0.0756066	0.590528	0.039767	0.000160371	-0.0423486	0.048556
Rpl11	0.04224	0	0.04224	0	0	-0.0845774	0.195997	-0.12542	1	-0.0551468	0.000514281	-0.026813	0.896122	-0.0190192	0.0310559	-0.04224	7.63884e-05
Caprin2	0.0422338	0	0.0422338	0	0	-0.149458	0.17593	1.8977e-16	1	0.00755349	0.935002	-0.0611888	0.892072	0.0422338	0.0175098	0.0218069	0.561292
Prr29	0.0422145	0	0.0422145	0	0	0.0149111	0.996413	0.181665	0.915213	-0.0614684	0.0215823	0.0246209	0.832793	0.0422145	0.000114508	-0.0136264	0.621155
Rnf208	0.0421834	0	0.0421834	0	0	-0.0407027	0.689001	1.8977e-16	1	-0.0104822	0.769176	-0.0420569	0.525246	0.0421834	2.04684e-11	-0.0315188	0.00978921
Aa474408	0.0421584	0	0.0421584	0	0	0.0965163	0.730206	0.0100775	1	-0.0214489	0.733841	-0.0393656	0.939258	0.0421584	0.00836095	0.00609488	0.937555
Tmem198	0.0421268	0	0.0421268	0	0	0.0402581	0.859543	-0.10563	1	0.016428	0.733841	-0.0613751	0.796539	0.0187294	0.134683	-0.0421268	0.0140458
Zfyve1	0.0420073	0	0.0420073	0	0	0.0257045	0.930738	0.349293	0.710599	-0.00453803	0.991803	-0.0935978	0.563591	0.0173354	0.417349	-0.0420073	0.0874788
Atp6v1g2	0.0420008	0	0.0420008	0	0	0.174163	0.263892	-0.27492	0.915213	0.0249854	0.672985	-0.0168412	1	0.00828212	0.795669	-0.0420008	0.0851944
St3gal3	0.0419207	0	0.0419207	0	0	-0.0802	0.778134	-0.0597356	1	-0.0386383	0.450627	-0.0478746	0.901653	0.0419207	0.0251155	-0.0375697	0.18553
4933406i18rik	0.0419203	0	0.0419203	0	0	0.161551	0.272002	0.063122	1	-0.0309834	0.287821	-0.0422842	0.459618	0.0154121	0.120576	-0.0419203	0.0205308
Clec16a	0.0418214	0	0.0418214	0	0	0.0199201	0.91581	0.062989	1	0.0391751	0.48494	-0.0511322	0.931415	0.0418214	0.014377	0.0114908	0.727066
Zbtb33	0.0417629	0	0.0417629	0	0	0.0551295	0.91581	-0.21767	0.995926	0.0270754	0.704096	0.119113	0.525246	0.0417629	0.0217773	0.00883356	0.745263
Lipo1	0.0417281	0	0.0417281	0	0	0.214288	0.366556	0.438671	0.915213	-0.0996948	0.0521201	0.102408	0.679927	0.0417281	0.0813403	-0.0065729	0.858831
Paqr3	0.0416851	0	0.0416851	0	0	0.0584886	0.847978	0.105936	1	-0.013803	0.83958	-0.0517493	0.661737	0.0416851	0.000243905	-0.0281409	0.190943
Zfp27	0.0416244	0	0.0416244	0	0	0.00524056	0.954638	0.177378	0.915213	0.0395064	0.195994	-0.0329505	0.94314	-0.0333749	0.0100425	-0.0416244	0.007289
Nipal1	0.0415248	0	0.0415248	0	0	-0.124883	0.619355	0.120571	1	0.0491786	0.525241	0.0165113	1	0.0415248	0.0237581	-0.0409311	0.398807
Alox5ap	0.0415051	0.0207526	0	0	0	-0.00509526	0.91581	1.8977e-16	1	0.0207526	0.0278947	-0.0182616	0.786356	-0.0378031	3.78568e-11	0.000187167	0.988793
Cysltr1	0.0413901	0	0.0413901	0	0	0.11677	0.859809	-0.240857	1	-0.109278	0.0221759	0.0641118	1	0.0413901	0.0133004	-0.0462003	0.493609
Olfr530	0.0413701	0.0206851	0	0	0	-0.00305516	0.91581	1.8977e-16	1	0.0206851	0.0063739	-0.0245126	0.755829	0.000913922	0.469471	-0.0059876	0.131539
Cyp4f13	0.0412654	0	0.0412654	0	0	0.150815	0.654258	0.00906624	1	-0.098255	0.0556524	-0.0291496	1	0.0412654	0.052429	0.0395676	0.234833
Wdfy2	0.0412086	0	0.0412086	0	0	0.00761978	0.985412	0.177922	0.915213	0.0122753	0.740805	-0.020221	1	0.0412086	4.27148e-05	-0.0219381	0.288103
Chaf1a	0.04117	0	0.04117	0	0	0.014827	0.91581	0.216773	1	-0.114243	0.000425289	0.0716053	0.83232	-0.252456	8.612e-29	-0.04117	0.0503246
Gm16225	0.0411165	0	0.0411165	0	0	0.133277	0.45496	-0.00542429	1	-0.0551115	0.0673806	0.0394087	0.87183	0.0411165	0.00996766	0.0110217	0.674959
Gm26853	0.0410709	0	0.0410709	0	0	0.0620081	0.91581	0.107231	1	-0.0754704	0.118909	0.0590456	0.869849	0.0410709	0.029968	0.044174	0.208171
Hsf2	0.0410482	0	0.0410482	0	0	0.139613	0.643569	-0.156481	1	-0.0797855	0.0933828	0.0374325	0.942468	0.0410482	0.0904006	-0.00100304	0.729589
B230208h11rik	0.0410236	0	0.0410236	0	0	-0.0634047	0.532358	1.8977e-16	1	0.00487304	0.993701	-0.0793238	0.835102	0.0168839	0.499719	-0.0410236	0.0686534
Cep55	0.0410032	0	0.0410032	0	0	-0.0140335	0.91581	-0.118586	1	-0.129336	1.61129e-07	0.0179728	1	-0.394739	1.86509e-63	-0.0410032	0.0270949
Tnnt1	0.0409647	0	0.0409647	0	0	0.0183042	0.91581	-0.106475	1	-0.0267124	0.568875	0.0137574	1	-0.0412171	0.0156509	-0.0409647	0.0597596
4933431e20rik	0.0409261	0	0.0409261	0	0	0.00568401	0.91581	0.11466	1	-0.0053461	0.977858	0.00951764	1	0.0409261	0.0359452	0.0735773	0.00789117
Gm10501	0.0408736	0	0.0408736	0	0	0.062324	0.794278	0.123043	1	-0.0332541	0.216192	0.0564144	0.570581	0.0408736	4.58383e-06	0.058556	7.14615e-05
Gm13031	0.0408487	0	0.0408487	0	0	0.0105449	0.931399	-0.0617859	1	-0.0431715	0.151398	-0.0234768	0.931415	0.0408487	4.40847e-05	-0.0111496	0.699076
Pcdhga8	0.0407717	0	0.0407717	0	0	-0.026383	0.91581	0.177922	0.915213	-0.0316064	0.458666	-0.0658236	0.578109	0.0407717	0.00476227	0.0129516	0.663944
Apbb1	0.0407573	0	0.0407573	0	0	0.0191995	0.91581	0.114355	1	-0.00302201	0.898751	-0.0342845	0.89114	-0.037145	0.0848123	-0.0407573	0.0459375
Slc36a4	0.0407045	0	0.0407045	0	0	-0.106226	0.295804	1.8977e-16	1	-0.00902745	0.862	-0.101461	0.459936	0.0407045	0.00376667	0.0134098	0.584951
Sprtn	0.040596	0	0.040596	0	0	-0.0729866	0.460205	1.8977e-16	1	0.013358	0.733841	0.143433	0.097687	0.040596	0.000146764	0.0473296	0.00754351
Spock2	0.0404935	0	0.0404935	0	0	-0.0331686	0.91581	0.048932	1	-0.0184919	0.621544	-0.0165095	1	0.0404935	0.000777573	-0.0313773	0.198767
Gpx7	0.0404825	0	0.0404825	0	0	-0.00117337	0.966294	-0.0596482	1	-0.0316488	0.411245	-0.0118513	1	0.0130962	0.58268	-0.0404825	0.0439774
Tbc1d23	0.0404691	0	0.0404691	0	0	0.027587	0.91581	0.0614954	1	0.0242608	0.68318	-0.0194143	1	0.0404691	0.0227529	-0.0312019	0.287985
Zfp839	0.0404436	0	0.0404436	0	0	0.111091	0.356004	0.0325244	1	0.00375937	0.954151	-0.0971919	0.299337	-0.0399985	0.0183097	-0.0404436	0.03773
Bora	0.0404166	0	0.0404166	0	0	0.00156506	0.91581	0.120053	1	-0.0251218	0.500794	-0.0639982	0.931415	-0.14048	8.06358e-15	-0.0404166	0.0550322
Gpatch3	0.0403228	0	0.0403228	0	0	-0.127179	0.626558	-0.117871	1	0.084634	0.100491	0.03422	1	0.0403228	0.0567575	0.0332987	0.395995
Rps23	0.0401626	0	0.0401626	0	0	-0.0887222	0.096865	-0.174549	0.817227	-0.138448	2.96882e-26	0.0227781	0.901175	0.0401626	5.37093e-07	0.0435446	6.11773e-06
Ccnf	0.0401591	0	0.0401591	0	0	-0.0441609	0.820964	-0.0640386	1	-0.0710894	0.00267646	0.0145917	1	-0.433837	2.88678e-89	-0.0401591	0.0113806
Fan1	0.0401111	0	0.0401111	0	0	0.0351803	0.91581	-0.114834	1	0.0227186	0.68318	0.0635779	0.787413	0.0102975	0.487385	-0.0401111	0.049722
Med23	0.0400186	0	0.0400186	0	0	-0.136441	0.651946	0.0527299	1	-0.0810853	0.17174	-0.125468	0.569934	0.0400186	0.0882583	0.0500604	0.183246
Bc018473	0.0400048	0	0.0400048	0	0	-0.0432816	0.635522	1.8977e-16	1	-0.0216579	0.28191	-0.0299543	0.65197	0.0400048	3.67831e-09	-0.0270095	0.13874
Gm5160	0.0399665	0	0.0399665	0	0	-0.0311386	0.765908	1.8977e-16	1	0.00378053	0.882383	-0.094282	0.203312	-0.00332061	0.756377	-0.0399665	0.000219669
Gm29394	0.0399277	0	0.0399277	0	0	0.105553	0.600206	-0.176853	1	0.00786519	0.82373	-0.0457421	0.901175	0.0399277	0.000516808	-0.0304545	0.1433
Hamp	0.0399169	0.0183309	0.00325508	0	0	-0.00300436	0.91581	1.8977e-16	1	0.0183309	0.0441114	0.0724163	0.0826956	0.00325508	0.0575278	0.00591705	0.0628931
Ift140	0.0398502	0	0.0398502	0	0	0.0027861	0.976208	-0.0643116	1	-0.0146267	0.683861	-0.0631697	0.518253	-0.018952	0.148431	-0.0398502	0.0132885
Atf5	0.0398085	0	0.0398085	0	0	0.063311	0.91581	0.0448101	1	-0.0570317	0.360904	0.00562136	1	0.0398085	0.062462	0.02097	0.492836
Cdkl3	0.0398029	0	0.0398029	0	0	-0.0250293	0.91581	-0.12036	1	0.0135481	0.742948	0.00782677	1	0.0398029	0.0256034	-0.0151308	0.604777
Tcf4	0.0397078	0	0.0397078	0	0	-0.00557563	0.990965	-0.112881	1	-0.00925912	0.881447	0.0922488	0.569934	0.0397078	0.00473049	0.0310186	0.277174
Gm26882	0.0396768	0	0.0396768	0	0	0.0513374	0.91581	-0.179838	1	-0.0358154	0.471708	0.0891337	0.538689	0.0396768	0.018464	0.0278243	0.35708
Rsph3a	0.039641	0	0.039641	0	0	-0.000480287	0.995797	0.175544	0.915213	0.0137958	0.733841	-0.0545199	0.752051	-0.021336	0.114217	-0.039641	0.0174357
Gm13248	0.0395426	0.0197713	0	0	0	-0.00607665	0.91581	1.8977e-16	1	0.0197713	0.0570632	0.0599939	0.265073	-0.00491122	0.307716	0.0052702	0.398807
Mboat2	0.0395421	0.019771	0	0	0	-0.00594283	0.91581	1.8977e-16	1	0.019771	0.0570632	0.0368119	0.688644	-0.0241183	1.30535e-06	0.00523422	0.398807
Etohi1	0.0394919	0	0.0394919	0	0	0.137753	0.287693	-0.217624	0.995926	0.0111578	0.723655	-0.0572274	0.795089	-0.0015831	0.949551	-0.0394919	0.0358505
Prdm10	0.0394823	0	0.0394823	0	0	-0.0523848	0.91581	-0.00547817	1	0.0394946	0.550926	0.0278152	1	0.0394823	0.0157128	0.0335594	0.243185
Adgrl1	0.0394295	0	0.0394295	0	0	-0.0470119	0.91581	0.356923	0.915213	-0.0493035	0.539459	0.154643	0.495338	0.0394295	0.0887388	0.0392111	0.325189
Gm26885	0.0394027	0	0.0394027	0	0	0.015925	0.91581	0.173301	0.915213	-0.0388418	0.0498065	-0.025529	0.569934	0.0394027	2.932e-08	0.0146599	0.398807
Tsacc	0.0392259	0	0.0392259	0	0	-0.00699057	0.943318	-0.061526	1	0.0253226	0.532852	-0.0112258	1	-0.0340477	0.0248254	-0.0392259	0.0272015
Otud1	0.0391677	0	0.0391677	0	0	-0.245294	0.0532177	1.8977e-16	1	-0.0111153	0.925806	0.266487	0.0616683	0.0391677	0.0820632	0.121621	0.000165521
Gm15706	0.0391505	0	0.0391505	0	0	-0.0811242	0.452927	1.8977e-16	1	-0.0302562	0.329289	0.0387693	0.872039	0.0391505	0.00244847	-0.0255923	0.398807
Anks1	0.03913	0	0.03913	0	0	-0.0541175	0.901568	-0.057888	1	-0.0672423	0.0368273	-0.0765837	0.415393	0.03913	0.00872025	-0.00678207	0.823705
A930007i19rik	0.0390953	0	0.0390953	0	0	-0.0764878	0.475394	1.8977e-16	1	0.0354949	0.463099	0.0635783	0.787413	0.0390953	0.000565015	-0.0152338	0.700432
Gm17509	0.0390722	0	0.0390722	0	0	0.00605967	0.947484	-0.0630072	1	-0.0238779	0.447579	-0.0399641	0.789992	0.0390722	7.13733e-06	-0.0174141	0.372679
Bivm	0.0389229	0	0.0389229	0	0	0.0784379	0.784264	0.0463287	1	0.0221873	0.661946	-0.027492	1	-0.0536002	0.000841093	-0.0389229	0.0767196
Cdc42ep2	0.0387557	0	0.0387557	0	0	-0.047648	0.676134	1.8977e-16	1	-0.0212113	0.428653	0.00209103	1	0.0387557	8.28545e-06	-0.0244715	0.250589
Heatr5b	0.0387117	0	0.0387117	0	0	-0.0762181	0.44168	1.8977e-16	1	-0.0223184	0.579312	0.0173006	1	-0.0439661	0.00236458	-0.0387117	0.0417586
Bmpr2	0.0385675	0	0.0385675	0	0	0.194104	0.149273	0.0525729	1	-0.0435791	0.192589	0.036531	0.902442	0.0385675	0.00180763	-0.0157762	0.496969
Ssx2ip	0.0385488	0	0.0385488	0	0	-0.0340723	0.91581	-0.106713	1	-0.00614725	0.750824	0.00163433	1	0.000676833	0.717412	-0.0385488	0.0715752
Tti1	0.0385217	0	0.0385217	0	0	0.0118245	0.91581	-0.114641	1	0.00161298	0.999043	0.00225277	1	-0.14174	6.46409e-16	-0.0385217	0.0867005
3010026o09rik	0.0385171	0	0.0385171	0	0	-0.104238	0.303963	1.8977e-16	1	-0.0420357	0.250094	-0.0183265	1	-0.0800861	2.40486e-06	-0.0385171	0.0653384
Nanos3	0.0384177	0	0.0384177	0	0	0.187158	0.159415	-0.231765	0.995926	0.0291566	0.429816	0.014998	1	0.0384177	0.000173369	-0.0308693	0.0818137
Echdc2	0.0384009	0	0.0384009	0	0	-0.0616192	0.530738	1.8977e-16	1	0.000980368	0.981776	-0.0238594	1	0.0384009	0.000268656	-0.0106563	0.609011
Smoc2	0.0383663	0	0.0383663	0	0	-0.0442814	0.652371	1.8977e-16	1	-0.0433433	0.0503977	-0.0185075	0.572004	-0.0140133	0.877966	-0.0383663	0.0522642
Rpusd2	0.038328	0	0.038328	0	0	-0.0218758	0.91581	-0.0630867	1	-0.0248932	0.550269	-0.0238591	1	0.038328	0.00269672	-0.0145635	0.589679
Ect2	0.0382732	0	0.0382732	0	0	-0.0549687	0.767571	0.177922	0.915213	-0.0716282	0.00252753	0.0958043	0.315623	-0.243434	3.23902e-36	-0.0382732	0.022738
Ppm1f	0.0382462	0	0.0382462	0	0	0.0678022	0.889794	0.477881	0.451729	-0.0175171	0.735392	0.0217522	1	-0.0172425	0.351057	-0.0382462	0.0731124
Gm20517	0.0382336	0	0.0382336	0	0	-0.0609665	0.54246	1.8977e-16	1	0.0433053	0.121814	0.0314209	0.931415	0.0382336	0.00016301	-0.0124189	0.602787
Bmf	0.0382069	0	0.0382069	0	0	-0.0474989	0.635522	1.8977e-16	1	0.0104578	0.858673	-0.0449841	0.745343	0.0382069	4.3375e-07	-0.0131232	0.51182
Gm13154	0.0381334	0	0.0381334	0	0	0.0389718	0.91581	0.185917	0.915213	0.0298502	0.240163	-0.0601549	0.654542	-0.0349327	0.00229698	-0.0381334	0.00160816
Gm10369	0.038096	0	0.038096	0	0	-0.10314	0.319675	1.8977e-16	1	0.00619851	0.800452	-0.0951959	0.509511	0.038096	0.00268276	-0.0214272	0.398807
Tbccd1	0.0380955	0	0.0380955	0	0	0.0353558	0.91581	-0.116774	1	-0.00706961	0.859089	-0.0243047	1	-0.148098	3.70781e-19	-0.0380955	0.0500078
Slc45a4	0.0380699	0	0.0380699	0	0	0.0602384	0.914567	-0.0680461	1	-0.0553689	0.122717	0.0280671	0.982801	0.0380699	0.00999563	0.0537188	0.0163979
Rp24-549b12.4	0.0380404	0	0.0380404	0	0	0.131332	0.34015	0.0733831	1	-0.00620875	0.915874	-0.0150901	1	0.0380404	2.63467e-05	-0.0125109	0.591632
Gm1720	0.0379284	0.0189642	0	0	0	0.0379284	0.0402953	-0.0539831	1	-0.000762529	0.733841	-3.28399e-16	1	0.00072071	0.351057	-0.00130347	0.398807
Aa386476	0.0378769	0	0.0378769	0	0	-0.00292502	0.975794	-0.0604134	1	0.0109666	0.74069	0.0333998	0.932824	-0.0203878	0.141665	-0.0378769	0.0282939
Hrh2	0.0377289	0	0.0377289	0	0	-0.0768452	0.460205	1.8977e-16	1	0.0382996	0.419016	-0.0873137	0.516258	-0.0482858	0.000987909	-0.0377289	0.0351936
Gm15853	0.0377242	0	0.0377242	0	0	-0.00111001	0.91581	1.8977e-16	1	-0.00127383	0.733841	-3.28399e-16	1	0.0377242	8.43202e-05	-0.00217531	0.398807
Rsph1	0.0376176	0	0.0376176	0	0	-0.0414978	0.91581	0.0501594	1	0.0390322	0.332362	-0.0752935	0.872656	0.0376176	0.0102646	-0.00608675	0.843179
Asb5	0.0375889	0.0187944	0	0	0	-0.00678986	0.91581	1.8977e-16	1	0.0187944	0.0995383	-0.0316267	0.65197	-0.00210684	0.805246	-0.00309982	0.674959
Nkd1	0.0375808	0.0187904	0	0	0	-0.00678985	0.91581	1.8977e-16	1	0.0187904	0.0995383	-0.00604188	1	-0.0647434	2.9948e-16	-0.0064354	0.341603
Alg14	0.0375554	0	0.0375554	0	0	0.0482505	0.91581	-0.16274	1	-0.0239228	0.672081	0.0229359	1	-0.208389	1.38515e-28	-0.0375554	0.0710867
Tcea2	0.0375146	0	0.0375146	0	0	0.133631	0.296829	0.248303	0.995926	-0.00626032	0.800151	-0.0478588	0.706687	-0.0157796	0.287846	-0.0375146	0.0235385
Spry1	0.0373777	0	0.0373777	0	0	-0.0974699	0.460068	1.8977e-16	1	-0.0676932	0.0235641	0.0478121	0.682717	0.0373777	0.0932425	0.0729055	0.0168952
Gm5106	0.0373273	0	0.0373273	0	0	-0.0418718	0.670735	1.8977e-16	1	-0.0292691	0.388526	-0.0406192	0.301024	0.0373273	9.30445e-09	0.00721379	0.730695
Armc9	0.0372979	0	0.0372979	0	0	0.0684675	0.789379	-0.120775	1	0.0217159	0.621544	-0.0128264	1	-0.0126617	0.323547	-0.0372979	0.025671
Snx13	0.0372217	0	0.0372217	0	0	0.0568289	0.91581	-0.277628	0.915213	-0.0350526	0.438309	-0.0178861	1	0.0372217	0.0224486	-0.00397738	0.93812
Csrnp2	0.0371349	0	0.0371349	0	0	-0.0774595	0.467515	1.8977e-16	1	-0.00925157	0.981269	0.0405682	0.803562	0.0371349	0.00197818	0.037256	0.0361154
4833418n02rik	0.0370946	0	0.0370946	0	0	-0.0802472	0.419136	1.8977e-16	1	0.0363808	0.345522	0.0522885	0.901175	0.0370946	0.000886776	-0.0241465	0.275456
Psd	0.0368927	0	0.0368927	0	0	-0.048147	0.649638	1.8977e-16	1	0.0238346	0.550926	0.0302277	0.939258	0.0368927	4.06669e-05	0.023732	0.210826
Nutf2-ps1	0.0368838	0	0.0368838	0	0	0.0333539	0.914567	-0.0581687	1	-0.0121287	0.624374	-0.0308425	0.525246	-0.0187904	0.0476681	-0.0368838	0.000313734
Whrn	0.0367826	0	0.0367826	0	0	-0.0656342	0.519747	1.8977e-16	1	-0.0348992	0.38267	0.0553739	0.569934	0.0367826	0.000128001	0.0468758	0.00627837
Serpinh1	0.0367383	0	0.0367383	0	0	0.0100476	0.91581	0.0502262	1	-0.0161794	0.545171	0.0320749	0.931415	0.0367383	5.18615e-11	0.0284628	0.241826
Stx2	0.0367229	0	0.0367229	0	0	0.00442177	0.961432	-0.0608534	1	0.0448794	0.126165	-0.0347432	0.942546	-0.0298063	0.0190832	-0.0367229	0.0230883
Csad	0.0367227	0	0.0367227	0	0	-0.0649556	0.518266	1.8977e-16	1	-0.00843066	0.713956	-0.0449871	0.745343	-0.0707836	9.48414e-06	-0.0367227	0.030412
Atcayos	0.0366065	0	0.0366065	0	0	-0.0394403	0.694444	1.8977e-16	1	-0.032179	0.105388	-0.00151184	1	0.0366065	1.44904e-08	0.0194062	0.213443
Zscan12	0.0364716	0	0.0364716	0	0	0.141922	0.145686	-0.171309	1	-0.00662866	0.78565	-0.0207856	0.982801	-0.0696867	1.66675e-08	-0.0364716	0.00210543
4931406c07rik	0.0364489	0	0.0364489	0	0	0.121089	0.519076	-0.177777	1	0.000430086	0.915067	-0.0745505	0.525246	-0.0234861	0.070788	-0.0364489	0.056294
Zcchc2	0.0363689	0	0.0363689	0	0	0.0514217	0.91581	0.361416	0.915213	-0.0128863	0.832181	0.113688	0.626187	0.0363689	0.0917616	0.0436979	0.200821
Cxcl13	0.0363144	0	0.0363144	0	0	-0.0451018	0.706675	1.8977e-16	1	0.0199936	0.709233	-0.0325217	0.901175	0.0363144	0.012311	-0.0164405	0.386136
Pianp	0.0362861	0	0.0362861	0	0	-0.0497732	0.654935	1.8977e-16	1	-0.0252865	0.550269	0.00851282	1	0.0362861	3.19355e-05	0.0391915	0.0259791
Ust	0.036261	0	0.036261	0	0	-0.151678	0.157931	1.8977e-16	1	0.0621822	0.174949	-0.00691245	1	0.036261	0.0448998	-0.00680302	0.844706
Gm26609	0.0361776	0	0.0361776	0	0	-0.0236253	0.91581	0.178987	0.915213	-0.0549032	0.128024	-0.00333805	1	0.0361776	0.00700926	0.0455552	0.0482891
Zfp97	0.0361305	0	0.0361305	0	0	-0.0822117	0.410415	1.8977e-16	1	-0.00532458	0.920289	-0.0978538	0.354231	0.0361305	0.00194257	-0.00728184	0.801238
Dus4l	0.0360801	0	0.0360801	0	0	0.0415126	0.91581	0.100253	1	-0.0108346	0.817123	-0.0373291	0.931415	-0.0937442	1.56567e-09	-0.0360801	0.0856631
Agap3	0.0360262	0	0.0360262	0	0	-0.122733	0.532671	-0.0653423	1	-0.0345745	0.553337	0.0618651	0.901175	0.0360262	0.0643607	0.00769638	0.835357
Itgb5	0.0360024	0	0.0360024	0	0	-0.00841239	0.91581	0.177922	0.915213	-0.00245359	0.894554	0.0984235	0.36492	0.0360024	0.0215787	0.0267341	0.398807
Mpp2	0.0358265	0	0.0358265	0	0	-0.0173848	0.940523	0.048932	1	-0.0198434	0.529391	0.0715826	0.638562	0.0358265	0.00342703	0.0131867	0.655077
Phtf1os	0.0358179	0	0.0358179	0	0	0.0363695	0.91581	0.309833	0.710599	0.013857	0.733841	-0.0058391	1	0.0358179	0.0040133	-0.0303209	0.157314
Sorbs1	0.035759	0	0.035759	0	0	-0.0447482	0.703345	1.8977e-16	1	-0.0145448	0.697581	0.0304334	0.89114	0.035759	0.000216078	0.0115167	0.622377
Tceanc	0.035759	0	0.035759	0	0	0.0151	0.91581	-0.0556471	1	0.0060857	0.842761	-0.0149702	1	-0.0333969	0.00531392	-0.035759	0.0124569
Gorab	0.0357498	0	0.0357498	0	0	-0.0243168	0.91581	0.264341	0.995926	-0.0717013	0.156537	0.145435	0.274139	0.0357498	0.0854208	-0.0177512	0.68856
Syce1	0.0356748	0	0.0356748	0	0	-0.0454543	0.706157	1.8977e-16	1	-0.0281659	0.32251	-0.0244742	0.755829	0.0356748	0.000133652	0.0728553	1.88219e-07
Atxn7l2	0.0356168	0	0.0356168	0	0	-0.212502	0.0651912	1.8977e-16	1	-0.0104623	0.894925	-0.0536632	0.931415	0.0356168	0.0683658	0.0111048	0.84382
Fam179b	0.0355933	0	0.0355933	0	0	0.0891479	0.888045	0.194729	1	0.0345972	0.617402	-0.0535105	1	0.0355933	0.0909108	0.0504821	0.119057
Zbed3	0.0353982	0	0.0353982	0	0	0.0571848	0.853649	-0.117744	1	-0.0270149	0.425474	-0.0313272	0.895202	-0.00326002	0.424967	-0.0353982	0.038151
Bbof1	0.0353217	0	0.0353217	0	0	-0.0337326	0.703516	1.8977e-16	1	0.0205006	0.248631	-0.0703959	0.415393	-0.0172971	0.487526	-0.0353217	0.00622032
1810009a15rik	0.0352565	0	0.0352565	0	0	0.00687853	0.939484	-0.0551209	1	-0.00341719	0.920289	-0.0574429	0.570581	-0.00511145	0.713823	-0.0352565	0.0267414
Gm17491	0.0351974	0	0.0351974	0	0	0.0468038	0.91581	0.0637919	1	-0.00829188	0.912457	0.036788	0.986842	0.0351974	0.0228519	-0.0369651	0.216591
Gdap10	0.0351865	0	0.0351865	0	0	-0.0383141	0.91581	-0.0609616	1	-0.0426646	0.237102	0.122289	0.122724	0.0351865	0.00758035	0.033334	0.150395
9530036m11rik	0.0351553	0	0.0351553	0	0	0.0555531	0.606316	-0.112746	1	-0.0143646	0.527044	-0.0227379	0.755829	-0.0332736	0.0290724	-0.0351553	0.00319659
Hydin	0.0350893	0.0175446	0	0	0	0.0350893	0.0407636	-0.0527293	1	-0.000705134	0.733841	-3.28399e-16	1	0.000663338	0.351057	-0.0012055	0.398807
Hist2h2aa1	0.0349539	0	0.0349539	0	0	0.0680422	0.91581	0.116319	1	-0.0118257	0.699654	0.0227013	1	-0.111979	1.20825e-13	-0.0349539	0.0417937
Zfp869	0.0348475	0	0.0348475	0	0	-0.0501617	0.609529	1.8977e-16	1	-0.0247494	0.388526	-0.0141119	1	0.0348475	4.07023e-05	0.00181494	0.951894
Zfp146	0.0347835	0	0.0347835	0	0	-0.094035	0.679158	0.181609	0.915213	-8.43964e-05	0.955859	-0.112907	0.555646	0.0347835	0.0437258	-0.000233001	0.988793
Prkar2b	0.0347711	0	0.0347711	0	0	-0.0163449	0.91581	-0.0615028	1	-2.11727e-05	0.931485	0.126709	0.214453	-0.00452045	0.789521	-0.0347711	0.04351
Pak6	0.0347489	0	0.0347489	0	0	0.0344853	0.91581	0.341356	0.710599	-0.0650887	0.0415691	-0.0151428	1	0.0347489	0.0150272	0.0425249	0.0991271
Lbhd1	0.0347079	0	0.0347079	0	0	0.0821434	0.609529	0.0658797	1	0.0169404	0.785585	-0.050635	0.860219	-0.0805474	2.09512e-07	-0.0347079	0.0489728
Eef1a1	0.0347004	0	0.0347004	0	0	-0.208897	1.08478e-06	-0.0828252	1	-0.130787	1.23503e-21	-0.0146559	0.991704	0.0347004	1.31215e-06	0.0347125	0.000902044
Gm26668	0.0346492	0.0173246	0	0	0	-0.00255514	0.91581	1.8977e-16	1	0.0173246	0.00650541	-0.0332041	0.525246	0.00212088	0.564246	-0.00501377	0.131618
Ypel4	0.0346447	0	0.0346447	0	0	-0.0369546	0.713798	1.8977e-16	1	-0.0160866	0.555777	-0.000690468	1	0.0346447	2.50667e-09	0.0177107	0.238947
Hlx	0.034527	0	0.034527	0	0	0.0979748	0.577956	0.0642087	1	-0.0387636	0.278984	-0.0118631	1	0.034527	0.00756064	0.0276484	0.398807
Smtn	0.0344862	0	0.0344862	0	0	0.0336664	0.91581	-0.061526	1	-0.00343075	0.733841	-0.0351586	0.569934	-0.128985	4.17588e-22	-0.0344862	0.00529253
Gemin5	0.0344621	0	0.0344621	0	0	0.023693	0.91581	0.118123	1	0.0426929	0.441659	0.000754533	1	-0.0387542	0.0216522	-0.0344621	0.0636622
Cep85l	0.0344203	0	0.0344203	0	0	-0.0266703	0.91581	0.0501594	1	-0.0453128	0.14664	-0.00128926	1	0.0344203	0.00234206	0.0029506	0.988793
Rbpms2	0.03436	0	0.03436	0	0	-0.0399037	0.686597	1.8977e-16	1	-0.0382444	0.0813338	-5.217e-05	1	0.03436	1.71541e-09	0.0249559	0.12265
Crkl	0.0343071	0	0.0343071	0	0	0.0614865	0.904173	0.262469	0.995926	0.0146285	0.733841	-0.116746	0.504416	0.0343071	0.0243849	0.000103428	0.988793
Myl9	0.0341687	0	0.0341687	0	0	-0.0363226	0.737114	1.8977e-16	1	0.0254891	0.68318	0.0519475	0.711563	0.0341687	3.55943e-08	0.0211183	0.398807
Gm43740	0.0341635	0	0.0341635	0	0	-0.133955	0.203646	1.8977e-16	1	-0.0134304	0.768388	-0.133535	0.291916	0.0341635	0.033538	0.00318112	0.940874
Tmem69	0.0341583	0	0.0341583	0	0	0.0666271	0.832631	-0.165616	1	-0.00333117	0.964188	0.0271138	1	-0.068834	2.85535e-05	-0.0341583	0.0718567
Fbxl12os	0.0341383	0	0.0341383	0	0	0.0742762	0.887846	-0.125678	1	0.00864219	0.861011	-0.0545204	0.752051	0.0341383	0.00331675	-0.0307789	0.132723
Spag5	0.0341294	0	0.0341294	0	0	-0.0476011	0.8685	0.155965	0.915213	-0.0590819	0.0039341	0.0683584	0.525246	-0.230956	2.9951e-37	-0.0341294	0.0713171
Sipa1l3	0.0338912	0	0.0338912	0	0	0.0929551	0.816787	0.0539052	1	-0.0373704	0.431156	-0.12098	0.10818	0.00503529	0.836086	-0.0338912	0.0998056
Gm38134	0.0338888	0	0.0338888	0	0	-0.0443987	0.652371	1.8977e-16	1	-0.0115451	0.727797	0.0223031	0.939258	0.0338888	1.23021e-05	-0.00979184	0.574631
Foxm1	0.0338742	0	0.0338742	0	0	-0.0749751	0.349459	1.8977e-16	1	-0.0542082	0.00324071	-0.0174955	0.982801	-0.112898	1.87092e-14	-0.0338742	0.0051414
Hist1h2ac	0.0338437	0	0	0.0338437	0	-0.0236258	0.834448	1.8977e-16	1	-0.0139375	0.511859	-0.00853268	1	-0.0617404	9.21435e-12	-0.00244139	0.872208
Cxcl12	0.0337957	0	0.0337957	0	0	-0.0372293	0.770925	1.8977e-16	1	-0.0254366	0.290123	0.00290405	1	0.0337957	6.13363e-07	0.0226089	0.159737
Sirt4	0.0337917	0	0.0337917	0	0	-0.0905148	0.722327	-0.0539831	1	-0.0177472	0.733841	-0.0144499	1	0.0337917	0.026963	0.0284969	0.363193
Lonrf1	0.0337295	0	0.0337295	0	0	-0.0461145	0.623575	1.8977e-16	1	-0.0367068	0.111159	0.00725322	1	0.0337295	8.30131e-06	0.0284139	0.0485121
Gm3839	0.0336859	0	0.0336859	0	0	0.0395891	0.91581	-0.115982	1	0.0238675	0.591404	-0.0944083	0.490611	-0.00598194	0.711512	-0.0336859	0.0986397
Mpp7	0.0336487	0	0.0336487	0	0	0.0832233	0.742432	0.0598448	1	-0.0162055	0.733841	0.0238148	1	0.0336487	0.0103839	0.0206454	0.398807
Nbas	0.0335965	0	0.0335965	0	0	0.143382	0.503498	-0.233401	0.995926	-0.0304957	0.539042	-0.000316857	1	0.0335965	0.0183088	-0.00435584	0.667494
Cacng8	0.0335789	0	0.0335789	0	0	0.0511087	0.889503	0.112525	1	-0.054029	0.0358683	0.000614518	1	0.0335789	0.00568778	0.00387757	0.959688
Rpl26	0.0335378	0	0.0335378	0	0	-0.092879	0.187484	-0.0358867	1	-0.0839934	2.84525e-07	-0.0732461	0.214453	0.00816282	0.416407	-0.0335378	0.00668636
Adh4	0.0335007	0	0.0335007	0	0	-0.0356558	0.732982	1.8977e-16	1	-0.0267303	0.300094	0.00275923	1	0.0335007	3.64816e-10	0.0243424	0.145591
Gm9961	0.0334426	0	0.0334426	0	0	-0.0169287	0.91581	1.8977e-16	1	-0.0108865	0.604015	-0.00836031	0.931415	0.00906138	0.167699	-0.0334426	4.90889e-05
Aldoc	0.0334381	0	0.0334381	0	0	0.0606542	0.8685	-0.21297	0.995926	-0.0194163	0.868339	-0.00976251	1	0.0334381	0.0264155	-0.00979799	0.605907
Ptcra	0.0333457	0	0.0333457	0	0	0.146328	0.344342	0.0520303	1	-0.00551176	0.757515	-0.0201279	0.996245	-0.0638274	7.35101e-05	-0.0333457	0.0227648
Tube1	0.0332951	0	0.0332951	0	0	0.00115219	0.989975	-0.0561693	1	-0.0492267	0.0267152	0.00679545	1	-0.0769203	3.02677e-08	-0.0332951	0.0523372
Gm17767	0.0332832	0	0.0332832	0	0	0.0141362	0.91581	0.166425	0.915213	-0.00742645	0.825684	-0.011198	1	0.0332832	1.68392e-08	-0.00408135	0.523044
Dctd	0.033106	0	0.033106	0	0	-0.0258176	0.747732	1.8977e-16	1	-0.0128931	0.445342	0.0159493	0.994024	-0.11375	6.70085e-18	-0.033106	0.00106443
Prr11	0.0329586	0	0.0329586	0	0	-0.0602232	0.443162	1.8977e-16	1	-0.0503149	0.00294083	-0.00207644	1	-0.148028	2.27464e-22	-0.0329586	0.00733951
Ranbp6	0.0329428	0	0.0329428	0	0	0.227909	0.160552	-0.151287	1	-0.0190658	0.733841	-0.001701	1	0.0329428	0.0695812	-0.0429352	0.120794
Lrrc32	0.0328412	0	0.0328412	0	0	-0.0347266	0.70036	1.8977e-16	1	-0.0350822	0.0273754	-0.00678753	0.931415	0.0328412	3.37146e-11	-0.0127633	0.792874
Eps8l1	0.0328399	0	0.0328399	0	0	-0.060899	0.913101	-0.0592906	1	-0.0320426	0.574915	-0.00646748	1	0.0328399	0.0406257	0.0379729	0.158452
Ankrd33b	0.0328151	0	0.0328151	0	0	-0.034803	0.679992	1.8977e-16	1	-0.032813	0.0745435	-0.0287024	0.418937	0.0328151	6.20366e-12	0.00673268	0.540577
Ncaph	0.0328088	0	0.0328088	0	0	-0.0302959	0.91581	-0.119086	1	-0.108487	3.47981e-05	0.0419275	0.887593	-0.24299	2.13826e-34	-0.0328088	0.0928268
Klhl11	0.0327942	0	0.0327942	0	0	0.0330518	0.91581	0.110505	1	0.0167096	0.733841	0.00890384	1	0.0327942	0.00952177	0.0357256	0.12586
Gpr45	0.0327759	0	0.0327759	0	0	0.0878198	0.473146	-0.119585	1	-0.00971354	0.881674	-0.00484815	1	0.0237732	0.0155544	-0.0327759	0.0208054
Gm11551	0.0327155	0	0.0327155	0	0	-0.0369548	0.713798	1.8977e-16	1	0.0359818	0.14462	0.0158306	1	0.0327155	9.09004e-07	-0.0183032	0.228613
Rtn2	0.0325769	0	0.0325769	0	0	-0.0234805	0.832111	1.8977e-16	1	0.00368072	0.550926	-0.0206775	1	0.00372868	0.498576	-0.0325769	0.00217491
Camsap2	0.0325628	0	0.0325628	0	0	-0.00708472	0.992258	-0.1074	1	0.0218281	0.673662	0.0585438	0.901175	0.0325628	0.0346615	0.00808865	0.730313
Stk38l	0.0325545	0	0.0325545	0	0	-0.160086	0.139303	1.8977e-16	1	0.00502744	0.927885	0.059182	0.920114	0.0325545	0.069459	0.0493726	0.071009
Pdzk1	0.032548	0	0.032548	0	0	0.0876244	0.333885	-0.117071	1	-0.00565724	0.955334	-0.0227799	0.755829	-0.000941078	0.475613	-0.032548	0.000928286
Pak1	0.0325129	0	0.0325129	0	0	-0.0485864	0.598927	1.8977e-16	1	-0.0301222	0.326683	0.0349932	0.804745	0.0325129	4.82141e-06	0.0297207	0.0279578
9230102o04rik	0.0324909	0	0.0324909	0	0	-0.0615915	0.488844	1.8977e-16	1	-0.026191	0.475253	-0.0293394	0.65197	0.0324909	0.00088328	0.0209316	0.398807
Zbtb39	0.0324645	0	0.0324645	0	0	-0.0703107	0.471985	1.8977e-16	1	-0.0290294	0.392161	-0.0456517	0.773876	0.0324645	0.00179741	-0.000528144	0.988793
Ubd	0.0324639	0	0.0324639	0	0	-0.022791	0.741372	1.8977e-16	1	-0.0131091	0.205612	-0.0153063	0.87183	0.0214996	6.16359e-08	-0.0324639	8.51408e-06
4930539j05rik	0.0324617	0	0.0324617	0	0	-0.0477865	0.630277	1.8977e-16	1	0.00740885	0.887002	-0.039991	0.87183	0.0324617	6.11575e-05	-0.0245775	0.256047
Thsd7b	0.0324513	0	0.0324513	0	0	-0.0447063	0.706675	1.8977e-16	1	-0.01877	0.532852	0.0378778	0.819333	0.0324513	0.00140447	0.026397	0.0655299
Gm15247	0.0323309	0	0.0323309	0	0	-0.0344385	0.740604	1.8977e-16	1	-0.012782	0.65715	-0.0298485	0.65197	0.0323309	3.64572e-07	-0.00514192	0.834187
Aars2	0.0322775	0	0.0322775	0	0	0.0423743	0.91581	-0.122511	1	0.0298589	0.578066	0.00225262	1	-0.0731849	2.21286e-06	-0.0322775	0.0841785
Thra	0.0322439	0	0.0322439	0	0	-0.0185617	0.938388	-0.116253	1	-0.0842098	0.0121296	-0.00469518	1	0.0322439	0.0249082	0.0239993	0.387467
Hsf5	0.032223	0.0161115	0	0	0	-0.00237858	0.91581	1.8977e-16	1	0.0161115	0.0377144	0.0198829	0.931415	-0.00267665	0.359134	0.000469462	0.988793
Gm34342	0.0321848	0	0.0321848	0	0	0.037535	0.856002	-0.061526	1	-0.0139375	0.511859	-0.0137778	0.87183	0.0162736	0.0103195	-0.0321848	0.000708514
Slc7a14	0.0321495	0	0.0321495	0	0	0.091233	0.668585	0.0397255	1	-0.00696456	0.858639	-0.0611579	0.679927	0.0321495	0.0124542	-0.0017095	0.974019
Lrrc73	0.0320928	0	0.0320928	0	0	-0.0506914	0.61207	1.8977e-16	1	-0.0301938	0.215415	0.0197741	0.93198	0.0320928	0.00024409	-0.00287143	0.97788
Saa3	0.0320819	0	0.0320819	0	0	-0.0293338	0.855147	1.8977e-16	1	-0.0292564	0.248631	-0.00653973	0.931415	0.0320819	2.01919e-07	0.0225625	0.238497
Cnbd2	0.0320585	0	0.0320585	0	0	0.0460634	0.91581	0.129294	1	-0.0421282	0.330263	0.0674407	0.589598	0.0320585	0.0755946	0.0124058	0.571689
Il31ra	0.0320505	0.0160252	0	0	0	0.0320505	0.04121	-0.0512234	1	-0.000643713	0.733841	-3.28399e-16	1	-0.00381598	0.138827	-0.00110064	0.398807
Natd1	0.0318586	0	0.0318586	0	0	0.175089	0.357815	-0.216337	1	0.0187031	0.733841	-0.0300478	0.95566	0.0318586	0.0806261	-0.00199871	0.981119
Igfbp6	0.0318128	0	0.0318128	0	0	-0.0717051	0.444372	1.8977e-16	1	-0.0309369	0.373655	-0.00533957	1	0.0318128	0.005678	0.00713215	0.610362
Tnks	0.0318031	0	0.0318031	0	0	0.0152636	0.91581	0.11753	1	-0.00554176	0.900801	0.0447799	0.931415	0.0318031	0.0261494	-0.00378588	0.90252
Xkr6	0.0317978	0	0.0317978	0	0	0.085547	0.898458	0.116066	1	-0.0229226	0.699904	0.0604597	0.901175	0.0317978	0.0125469	-0.0224827	0.364082
Dnajc16	0.0317313	0	0.0317313	0	0	0.0606884	0.812442	-0.121041	1	-0.00262835	0.938475	-0.0641688	0.525246	-0.0180299	0.171969	-0.0317313	0.0659775
Serpind1	0.0316531	0	0.0316531	0	0	-0.0305139	0.839041	1.8977e-16	1	-0.0284994	0.224753	-0.00764925	0.931415	0.0316531	1.57305e-07	0.0535082	1.7251e-05
Gja1	0.0316025	0	0.0316025	0	0	-0.0312129	0.814849	1.8977e-16	1	-0.0215287	0.437226	0.0487818	0.235618	0.0316025	2.48403e-08	0.0382662	0.0268564
Arhgap19	0.0315855	0	0.0315855	0	0	0.00190428	0.975395	-0.0512234	1	-0.0298105	0.105352	-0.0302105	0.65197	-0.0817919	2.87867e-11	-0.0315855	0.0290068
Kifc5b	0.0315534	0	0.0315534	0	0	0.0755481	0.820964	0.115029	1	-0.0267342	0.3201	-0.067269	0.199264	-0.0961199	1.79061e-14	-0.0315534	0.0144881
Gprasp2	0.0314943	0	0.0314943	0	0	0.0971062	0.467205	0.106021	1	-0.0420184	0.00648014	-3.28399e-16	1	0.0314943	4.15863e-06	0.0381605	0.00642384
2200002d01rik	0.0314916	0	0.0314916	0	0	-0.0282579	0.91581	-0.0539831	1	0.00342476	0.972322	-0.0545199	0.752051	0.00739827	0.601347	-0.0314916	0.0400874
Fam109b	0.0313986	0	0.0313986	0	0	0.0375471	0.800131	-0.0606157	1	0.0140691	0.247504	-0.0456115	0.520595	-0.00996395	0.31166	-0.0313986	0.000570978
Ubtd2	0.0313763	0	0.0313763	0	0	-0.0443354	0.656462	1.8977e-16	1	-0.0169017	0.553465	0.0159419	1	0.0313763	1.97431e-05	0.0215556	0.343472
2010015m23rik	0.0312758	0	0.0312758	0	0	0.157201	0.263514	0.20273	1	-0.0312256	0.497258	0.0145916	1	0.0312758	0.0113403	-0.00291582	0.85283
Camkmt	0.0310777	0	0.0310777	0	0	0.0418828	0.91581	-0.119655	1	0.0289319	0.3254	-0.125967	0.457902	0.0310777	0.088437	-0.0196193	0.402563
Mterf1b	0.0309968	0	0.0309968	0	0	0.115894	0.304598	-0.165135	1	0.00280781	0.896608	-0.0698979	0.459618	-0.063432	2.90372e-07	-0.0309968	0.0612731
Mcpt1	0.0309386	0	0.0309386	0	0	0.0336023	0.868374	0.175544	0.915213	0.000978412	0.921937	0.102597	0.0250062	0.0309386	0.000291143	0.056624	3.2885e-06
Fxyd7	0.0308911	0	0.0308911	0	0	-0.0179285	0.998409	-0.0551209	1	0.000787066	0.986918	0.0248381	0.993901	0.0308911	0.00233722	-0.000290308	0.834796
Gm28884	0.030811	0	0.030811	0	0	0.202147	0.112172	0.163536	1	-0.0408034	0.199213	0.0387983	0.87183	0.030811	0.0310472	-0.00980496	0.696502
Kcnip2	0.0307463	0	0.0307463	0	0	-0.0115574	0.955885	-0.0543944	1	0.00886478	0.925731	-0.0816733	0.166401	0.000196628	0.971221	-0.0307463	0.0503097
Gm8773	0.0307189	0	0.0307189	0	0	0.0334587	0.91581	-0.0638371	1	0.00884609	0.85368	-0.0363429	0.948314	0.0307189	2.76233e-05	-0.00733896	0.558524
Tiam2	0.0306669	0	0.0306669	0	0	-0.0395594	0.728194	1.8977e-16	1	0.018554	0.733841	-0.0557248	0.401257	0.0306669	0.000465992	-0.0195137	0.162263
Cenpi	0.030643	0	0.030643	0	0	-0.0595247	0.457154	1.8977e-16	1	-0.0646928	7.89171e-05	0.00800793	0.901175	-0.107276	1.14783e-14	-0.030643	0.0336967
Gm16740	0.0306345	0	0.0306345	0	0	-0.08944	0.388594	1.8977e-16	1	0.00940064	0.818173	-0.0588838	0.816124	0.0306345	0.0247941	-0.0342494	0.115147
Mgme1	0.0304941	0	0.0304941	0	0	0.120672	0.467144	-0.215008	0.995926	-0.0391331	0.285598	-0.0485032	0.830805	-0.109073	4.69662e-11	-0.0304941	0.0509439
5031425f14rik	0.0304459	0	0.0304459	0	0	0.119125	0.327631	-0.272739	0.915213	0.00509671	0.839937	-0.0467546	0.799864	0.0304459	0.00439356	0.00609955	0.736254
1700029i15rik	0.0303663	0	0.0303663	0	0	-0.0419215	0.674206	1.8977e-16	1	-0.0152404	0.621544	-0.00702691	1	0.0303663	0.00011931	-0.00826806	0.640067
Slc30a1	0.0303541	0	0.0303541	0	0	-0.0966057	0.666565	-0.0626066	1	0.0142988	0.79992	0.0749431	0.819333	0.0303541	0.0850641	0.0241019	0.398807
Rnf24	0.0302649	0	0.0302649	0	0	0.0208342	0.91581	-0.0626488	1	-1.44157e-06	0.733841	0.0970186	0.901175	0.0302649	0.000131436	0.0101284	0.978897
Spink4	0.0302419	0	0.0302419	0	0	0.0286172	0.889503	0.172105	0.915213	-0.00568065	0.790662	0.00816119	1	0.0302419	2.18859e-07	0.00743868	0.751561
Hsd11b2	0.0302261	0	0.0302261	0	0	-0.0319709	0.759265	1.8977e-16	1	-0.0235669	0.234325	0.0228287	0.730712	0.0302261	2.27821e-09	0.0110184	0.431376
Enkd1	0.0301961	0	0.0301961	0	0	0.0498	0.91581	0.113555	1	-0.0400374	0.0678378	0.0807516	0.385304	-0.0322921	0.0282297	-0.0301961	0.0757813
Prdx6b	0.0301485	0	0.0301485	0	0	-0.0377837	0.706675	1.8977e-16	1	-0.00390263	0.887353	-0.0200689	0.996245	0.0301485	2.75581e-06	-0.00353577	0.848133
Adamts6	0.0301245	0	0.0301245	0	0	0.0282178	0.947978	-0.0643116	1	0.00406716	0.733841	0.0035956	1	0.0301245	2.95439e-05	0.00524955	0.937992
Tmem240	0.0299766	0	0.0299766	0	0	-0.00512077	0.961432	-0.0606298	1	-0.0124264	0.68318	-0.0275608	0.931415	0.0299766	0.00436421	-0.0270483	0.313279
Papd7	0.0299384	0	0.0299384	0	0	-0.00873426	0.947245	-0.117472	1	-0.0195111	0.718929	0.00752636	1	0.0299384	0.08209	0.0137538	0.643835
Ercc6	0.0299227	0	0.0299227	0	0	0.073283	0.838286	0.0540414	1	-0.0206363	0.72611	-0.0297892	1	0.0299227	0.038136	-0.0155122	0.56117
Sccpdh	0.0298229	0	0.0298229	0	0	-0.0495353	0.619355	1.8977e-16	1	-0.0504436	0.00579093	0.0106586	0.901175	0.0298229	0.00129716	0.00549339	0.896183
Ppfia3	0.0298034	0.0149017	0	0	0	-0.00288308	0.91581	1.8977e-16	1	0.0149017	0.0463248	0.0442353	0.355794	-0.00135477	0.717196	0.00336286	0.448321
Mllt4	0.0297994	0	0.0297994	0	0	0.0259176	0.91581	-0.061526	1	-0.023622	0.256046	-0.0234428	0.755829	0.0297994	4.51565e-05	-0.0138821	0.389171
Cpne7	0.0297918	0	0.0297918	0	0	-0.0358647	0.91581	-0.0631112	1	-0.0597559	0.072591	0.0242191	0.99281	0.0297918	0.00603812	0.0105607	0.886084
Myb	0.0297799	0	0.0297799	0	0	-0.126272	0.544281	-0.0480667	1	-0.0722375	0.0870309	-0.0682951	0.874353	0.0297799	0.043288	0.0162052	0.479122
A930016o22rik	0.0297189	0	0.0297189	0	0	0.0233688	0.91581	-0.0620422	1	-0.0302696	0.127515	0.00373422	1	0.000730322	0.966506	-0.0297189	0.0254071
A930041c12rik	0.0296931	0	0.0296931	0	0	-0.0573863	0.561698	1.8977e-16	1	0.0280208	0.499968	-0.0147461	1	0.0296931	0.00533468	-0.0057246	0.882579
Rab26	0.0296341	0	0.0296341	0	0	0.140822	0.374187	0.0947152	1	0.0438208	0.252558	-0.0806747	0.667156	0.0296341	0.027556	-0.00784344	0.763954
Nt5dc3	0.0296158	0	0.0296158	0	0	-0.0509818	0.91581	-0.0539831	1	-0.0240305	0.678979	-0.0650872	0.748765	0.0296158	0.0530807	0.0244696	0.398807
4930550c14rik	0.0295963	0	0.0295963	0	0	0.0578121	0.91581	-0.0646965	1	-0.0118397	0.889504	0.0404364	0.773876	0.0295963	0.00188831	-0.0100867	0.744452
Itih5	0.0295702	0	0.0295702	0	0	0.0108911	0.91581	-0.0603519	1	0.0123491	0.733841	-0.0534746	0.73099	-0.00166546	0.72874	-0.0295702	0.0477826
Sept10	0.0294355	0	0.0294355	0	0	0.0184027	0.91581	-0.0649135	1	-0.0161938	0.602054	0.0120933	1	-0.131014	2.74261e-21	-0.0294355	0.0407807
Gm28727	0.0293417	0	0.0293417	0	0	-0.0443986	0.652371	1.8977e-16	1	-0.0115451	0.727797	-0.0495871	0.596726	-0.0148443	0.199833	-0.0293417	0.0467306
Pawr	0.0292597	0	0.0292597	0	0	-0.0556167	0.580937	1.8977e-16	1	-0.0262453	0.288415	-0.00523282	1	0.0292597	0.00129232	0.0205587	0.256192
Rpl21-ps4	0.0292144	0	0.0292144	0	0	-0.0589025	0.548029	1.8977e-16	1	-0.0317396	0.343778	-0.0621579	0.483576	0.0101042	0.478354	-0.0292144	0.0698759
Hsh2d	0.0291544	0	0.0291544	0	0	-0.0476946	0.626791	1.8977e-16	1	-0.00230943	0.939414	-0.0557248	0.401257	-0.0124142	0.312158	-0.0291544	0.0595766
Gsg2	0.0291259	0	0.0291259	0	0	-0.00256911	0.91581	0.126734	1	0.0130707	0.971899	-0.0427979	0.9889	-0.505388	2.82126e-110	-0.0291259	0.0943851
Ccr10	0.029121	0.0145605	0	0	0	-0.00321278	0.91581	1.8977e-16	1	0.0145605	0.0452994	-0.0302202	0.835102	-0.0074122	0.130066	-0.00367624	0.486273
Tmc2	0.0291005	0.0145502	0	0	0	-0.0021466	0.91581	1.8977e-16	1	0.0145502	0.0378514	0.00142608	1	0.000856071	0.867726	-0.00105919	0.988793
Pcbp3	0.0290397	0	0.0290397	0	0	0.0274029	0.91581	0.181609	0.915213	-0.00181605	0.860331	-0.0299298	1	-0.0206338	0.200106	-0.0290397	0.0156745
Dnajb5	0.0289299	0	0.0289299	0	0	-0.0807065	0.757657	0.18474	0.915213	-0.0590062	0.195542	0.0368448	0.942546	0.0289299	0.0978615	0.0182991	0.56065
Tmem202	0.0289129	0.0144564	0	0	0	-0.0021318	0.91581	1.8977e-16	1	0.0144564	0.0378021	0.0520673	0.235618	-0.000145565	0.808855	0.00419163	0.2291
Gm11767	0.02874	0	0.02874	0	0	0.171655	0.120227	0.211384	1	-0.0367002	0.165391	-0.0309525	0.65197	0.02874	0.00683926	-0.0211663	0.259822
Caaa01147332.1	0.0286952	0	0.0286952	0	0	-0.0434757	0.643791	1.8977e-16	1	0.00663666	0.841167	-0.0596794	0.901175	0.00495734	0.829763	-0.0286952	0.0555563
Rp23-49i18.5	0.0286901	0	0.0286901	0	0	0.0341887	0.901403	-0.0565768	1	0.00203494	0.934707	-0.00485023	1	-0.0291138	0.00246503	-0.0286901	0.00776107
Pld2	0.0286896	0	0.0286896	0	0	0.120448	0.36509	-0.161923	1	0.00759468	0.816181	-0.0361838	0.931415	-0.0801237	2.49244e-09	-0.0286896	0.0943467
Rsl1	0.0286896	0	0.0286896	0	0	-0.055902	0.566593	1.8977e-16	1	-0.0313684	0.249367	-0.00807165	1	-0.0225533	0.0918909	-0.0286896	0.0943467
Apol7b	0.0286834	0	0.0286834	0	0	0.0440009	0.91581	0.179381	0.915213	-0.0100727	0.797442	-0.0296321	0.65197	0.0286834	2.25165e-05	0.0112363	0.835729
Stx1a	0.0286718	0	0.0286718	0	0	0.0235664	0.91581	-0.12142	1	-0.0135531	0.733841	0.0773847	0.612877	0.0286718	0.0382577	-0.0295877	0.211358
Troap	0.0285987	0	0.0285987	0	0	-0.020534	0.770131	1.8977e-16	1	-0.0240204	0.00626829	-3.28399e-16	1	-0.0973648	1.07891e-19	-0.0285987	0.000198435
Renbp	0.0284694	0	0.0284694	0	0	-0.045642	0.685467	1.8977e-16	1	-0.0308824	0.234857	0.0128176	1	0.0284694	0.00587496	0.00593996	0.577285
Prss57	0.0282221	0	0.0282221	0	0	-0.01683	0.84217	1.8977e-16	1	0.011282	0.629548	-0.00689543	1	-0.0696803	3.09989e-13	-0.0282221	0.000156442
Bc037039	0.0281941	0	0.0281941	0	0	-0.0361254	0.720955	1.8977e-16	1	-0.028358	0.155499	0.0319393	0.453828	0.0281941	4.20268e-05	0.00295104	0.873622
Ckmt1	0.0280244	0	0.0280244	0	0	-0.0165679	0.91581	1.8977e-16	1	-0.0132863	0.536896	-0.00728811	0.931415	0.0133268	0.194584	-0.0280244	0.000535533
Gm12359	0.0279921	0	0.0279921	0	0	0.0640307	0.752831	-0.116066	1	0.0182508	0.661531	-0.0379834	0.931415	0.0279921	0.00311754	-0.0189575	0.368598
Npy1r	0.0279669	0	0.0279669	0	0	-0.0134515	0.91581	-0.0587888	1	-0.0385643	0.212609	0.0754862	0.374861	0.0279669	0.0131609	0.00506608	0.813987
Wwc1	0.0278804	0	0.0278804	0	0	0.00363723	0.941025	-0.0581609	1	-0.0418958	0.0571619	-0.00965832	1	0.0278804	0.00895732	0.0272814	0.205633
Adnp	0.0278505	0	0.0278505	0	0	-0.0419217	0.674206	1.8977e-16	1	0.00436639	0.882006	0.0215592	1	0.0147474	0.143609	-0.0278505	0.0539853
Scin	0.0278074	0	0.0278074	0	0	0.0725548	0.91581	-0.065777	1	-0.00275763	0.801367	0.0316409	0.869849	0.0278074	0.00544243	0.0248603	0.13924
Cnih2	0.0278021	0	0.0278021	0	0	0.0140767	0.91581	-0.0589853	1	-0.0347866	0.0539175	-0.0177409	0.87183	0.0278021	0.00862784	0.00347355	0.688145
Prap1	0.0277403	0	0.0277403	0	0	0.105521	0.150008	-0.12109	1	-0.00327058	0.844641	-0.0151343	0.87183	0.0155609	1.7548e-05	-0.0277403	1.67758e-05
Spp1	0.0277376	0	0.0277376	0	0	0.136908	0.461872	0.103929	1	-0.0124529	0.828633	-0.0510011	0.901175	-0.219866	7.20495e-19	-0.0277376	0.0677005
Pik3ap1	0.0277025	0	0.0277025	0	0	-0.0493397	0.613644	1.8977e-16	1	0.021619	0.536859	0.0543482	0.795089	0.0277025	0.00164971	0.0131467	0.447876
Nudt15	0.027667	0	0.027667	0	0	-0.00472664	0.962676	-0.05967	1	0.00629388	0.937108	-0.0651561	0.544736	0.027667	0.0208132	0.00136193	0.883087
Lmtk2	0.0276465	0	0.0276465	0	0	0.0651477	0.885062	0.0612367	1	0.00656953	0.886874	-0.0180849	1	0.0276465	0.0932323	0.0474975	0.035003
Itga3	0.0276017	0	0.0276017	0	0	0.0286902	0.91581	0.186151	0.915213	-0.010013	0.749897	-0.00889354	1	0.0276017	0.000294409	0.00328038	0.748142
Zfp41	0.0273361	0	0.0273361	0	0	0.0490125	0.769823	-0.0620422	1	-0.00728322	0.705813	0.0129996	1	-0.0180414	0.0150016	-0.0273361	0.0132752
1110020a21rik	0.0273256	0	0.0273256	0	0	-0.00206753	0.951705	0.181021	0.915213	-0.0244458	0.497258	-0.0256745	0.931415	0.0273256	0.0293342	-0.0152904	0.455471
Soga1	0.0272276	0.0136138	0	0	0	-0.00255916	0.91581	1.8977e-16	1	0.0136138	0.0455634	0.0412902	0.355153	-0.000436104	0.917171	0.00317401	0.44769
Fbxo44	0.0272003	0	0.0272003	0	0	0.135058	0.417394	0.0118083	1	-0.0282169	0.634277	-0.0373291	0.931415	0.0272003	0.0879373	-0.0249428	0.386908
Slc24a1	0.0271667	0	0.0271667	0	0	-0.0286388	0.789379	1.8977e-16	1	0.0197428	0.445159	0.0418513	0.87183	0.0271667	9.41678e-07	0.0175051	0.180583
0610038b21rik	0.0271512	0	0.0271512	0	0	0.0616393	0.838286	0.106111	1	0.0010127	0.844781	0.0572151	0.755829	0.0271512	0.00995365	-0.00295701	0.864675
Tmigd1	0.0271153	0	0.0271153	0	0	0.0308262	0.491666	-0.176341	1	-0.0446079	0.17167	-0.0351585	0.569934	0.0271153	0.00402464	-0.012466	0.294237
A930015d03rik	0.0271143	0	0.0271143	0	0	-0.0429546	0.690776	1.8977e-16	1	-0.0196424	0.480254	0.0539097	0.521059	-0.0690916	2.12752e-08	-0.0271143	0.0541158
Spo11	0.0270875	0	0.0270875	0	0	-0.0261345	0.812442	1.8977e-16	1	-0.0168333	0.418881	-0.0123348	0.87183	-0.0130364	0.172239	-0.0270875	0.011582
Eme1	0.0270458	0	0.0270458	0	0	-0.0382011	0.610486	1.8977e-16	1	-0.0302668	0.0264571	0.00323551	1	-0.144485	1.28508e-29	-0.0270458	0.0198673
Mapk8ip1	0.0270344	0	0.0270344	0	0	-0.0505788	0.61207	1.8977e-16	1	-0.0219905	0.578511	0.00565836	1	0.0270344	0.00283075	0.0126517	0.528627
Tmem86a	0.0269992	0	0.0269992	0	0	-0.0422001	0.691424	1.8977e-16	1	0.00227029	0.832282	-0.0756595	0.377821	0.0269992	0.000789565	-0.00556452	0.90726
Slc32a1	0.0269548	0	0.0269548	0	0	-0.0302055	0.766835	1.8977e-16	1	-0.0193	0.274935	0.00428461	1	0.0269548	3.00703e-07	0.00290575	0.732625
Adarb1	0.0269325	0	0.0269325	0	0	-0.00947485	0.91581	-0.0630072	1	-0.0290902	0.396715	0.0219843	1	0.0269325	0.0185463	-0.0236906	0.342518
Sbsn	0.0269313	0	0.0269313	0	0	0.0488924	0.91581	-0.12304	1	0.00903065	0.820952	-0.0821463	0.560905	0.0269313	0.0263854	-0.00742218	0.833104
Slc29a4	0.026903	0	0.026903	0	0	0.0316836	0.91581	-0.0470124	1	0.018777	0.488975	-0.0682527	0.235618	-0.013082	0.190501	-0.026903	0.0209693
Kdm6bos	0.0268708	0	0.0268708	0	0	-0.0302727	0.824465	1.8977e-16	1	0.00572677	0.85368	-0.0015468	1	0.0268708	4.48113e-05	-0.000979154	0.910141
Cdh10	0.0268158	0.0134079	0	0	0	-0.00197581	0.91581	1.8977e-16	1	0.0134079	0.0378667	0.0161156	0.931415	0.000880954	0.735844	-0.000295358	0.988793
Kcnab3	0.0267745	0	0.0267745	0	0	0.00692351	0.91581	-0.0595014	1	-0.0211055	0.472608	0.00683259	1	0.0267745	0.0029694	0.00910925	0.856787
Ppp2r2cos	0.026722	0.013361	0	0	0	0.026722	0.0422792	-0.0480667	1	-0.000536075	0.733841	-3.28399e-16	1	0.000497429	0.351057	-0.000916801	0.398807
Gm9958	0.0265362	0	0.0265362	0	0	0.0250285	0.91581	-0.0644938	1	0.00455408	0.865153	-0.0689296	0.432445	0.00860982	0.370523	-0.0265362	0.0464338
Piwil2	0.0264938	0	0.0264938	0	0	0.120172	0.615095	0.344549	0.710599	-0.00212603	0.877078	0.0724988	0.374861	0.0264938	0.00102848	0.0124463	0.44966
Gm7535	0.0264447	0	0.0264447	0	0	-0.0377836	0.706675	1.8977e-16	1	0.00915405	0.733841	-0.0881424	0.252226	-0.0335891	0.00168146	-0.0264447	0.054137
E130309d14rik	0.0264302	0.0132151	0	0	0	-0.00194819	0.91581	1.8977e-16	1	0.0132151	0.0379557	0.000631819	1	-0.00210588	0.565542	-0.0012102	0.988793
Rpl14	0.0263533	0	0.0263533	0	0	-0.124488	0.0254428	-0.0475907	1	-0.107475	9.79231e-13	0.0018474	1	-0.020885	0.0376619	-0.0263533	0.0316021
Cenpu	0.0263527	0	0.0263527	0	0	-0.0312957	0.91581	-0.0597165	1	-0.055195	0.0275662	0.0263786	0.939258	-0.0573773	0.00017293	-0.0263527	0.0688691
Mpzl2	0.026347	0	0.026347	0	0	-0.0301516	0.738517	1.8977e-16	1	-0.0235242	0.177116	0.0115371	1	0.026347	1.9885e-07	0.0189771	0.13359
Pidd1	0.0263368	0	0.0263368	0	0	0.0385793	0.91581	0.193342	0.915213	-0.0114567	0.57945	-0.011851	1	-0.0560562	1.00255e-05	-0.0263368	0.0780856
Tbc1d12	0.0262619	0	0.0262619	0	0	0.167595	0.289262	-0.232098	0.995926	-0.00913946	0.927557	0.0622648	0.991752	0.0262619	0.0773407	0.0284887	0.238817
Bex2	0.0262067	0	0.0262067	0	0	-0.0713177	0.474471	1.8977e-16	1	-0.0254172	0.514273	0.0454576	0.87183	0.0262067	0.0882345	0.0258184	0.310103
Sdpr	0.0261478	0.0130739	0	0	0	-0.00192606	0.91581	1.8977e-16	1	0.0130739	0.0378695	0.0229605	0.730712	0.00154302	0.251967	0.00379132	0.2291
Rasd2	0.026102	0	0.026102	0	0	-0.0565518	0.654258	1.8977e-16	1	-0.0545573	0.0471782	0.0145458	1	0.026102	0.025706	0.0589763	0.000226698
Gm16907	0.0260627	0	0.0260627	0	0	-0.0282054	0.831485	1.8977e-16	1	-0.0134817	0.891042	-0.048202	0.569934	0.0260627	0.000300019	0.00773129	0.509339
Gm30948	0.0260393	0	0.0260393	0	0	0.045674	0.888169	0.178987	0.915213	-0.0182518	0.469164	-0.0159921	0.87183	0.0260393	9.45455e-06	-0.00987153	0.373424
Bcl2l2	0.0259781	0	0.0259781	0	0	-0.0426174	0.91581	0.189695	0.915213	-0.0106417	0.791668	0.0561697	0.869849	0.0259781	0.0932323	-0.00892385	0.755103
Zfp341	0.0258847	0	0.0258847	0	0	0.200837	0.161382	0.578219	0.637228	0.0148317	0.730304	-0.102852	0.494336	0.0258847	0.062462	0.011861	0.562599
Mtcp1	0.025816	0	0.025816	0	0	-0.0343359	0.91581	-0.0627032	1	-0.0126332	0.741852	-0.0166433	1	0.025816	0.0726967	0.00969237	0.718599
Nbl1	0.025802	0	0.025802	0	0	-0.0302137	0.790396	1.8977e-16	1	0.00931305	0.768085	0.0509619	0.680728	0.025802	9.43717e-05	0.0305293	0.352336
Zwilch	0.0257844	0	0.0257844	0	0	-0.0124004	0.942102	-0.0512234	1	-0.0321	0.0433286	-0.0302135	0.926321	-0.119454	6.80038e-19	-0.0257844	0.0855948
Ceacam16	0.025752	0	0.025752	0	0	-0.0336342	0.743122	1.8977e-16	1	0.0204577	0.471898	-0.0151267	1	0.025752	0.000194041	-0.00533917	0.744452
Fbxl21	0.0257404	0	0.0257404	0	0	-0.0310862	0.779175	1.8977e-16	1	-0.0127156	0.733841	0.00755148	1	0.0257404	3.26857e-05	0.0202799	0.204166
Rp23-423b21.2	0.0257397	0.0128698	0	0	0	-0.00189689	0.91581	1.8977e-16	1	0.0128698	0.0379955	-0.0155774	0.87183	0.00213826	0.183617	-0.00371864	0.238817
Anln	0.025722	0	0.025722	0	0	-0.0322962	0.703655	1.8977e-16	1	-0.0219488	0.12191	-0.0263209	0.569934	-0.0977043	2.12768e-18	-0.025722	0.0174902
Fam222a	0.0257059	0	0.0257059	0	0	-0.0493398	0.613644	1.8977e-16	1	-0.0238012	0.412677	0.0475615	0.572765	0.0257059	0.00449977	0.0228837	0.178505
Ccnyl1	0.0257026	0	0.0257026	0	0	-0.000485201	0.996931	-0.0609018	1	-0.0207439	0.733841	0.0706634	0.518253	0.0257026	0.0307517	0.0278879	0.162948
Pnpla3	0.0256645	0	0.0256645	0	0	0.0953162	0.502387	-0.120974	1	0.00126179	0.70065	0.0263774	0.939258	0.0256645	0.000849109	0.00556029	0.732192
Ablim3	0.0256479	0	0.0256479	0	0	0.0806119	0.55977	0.325756	0.710599	-0.0372301	0.0291026	0.0115594	0.901175	0.0256479	0.000697835	-0.0246687	0.332945
Dok4	0.0255933	0	0.0255933	0	0	0.073003	0.664303	0.11581	1	0.00513223	0.86566	0.00218473	1	0.0255933	0.00423611	0.00169785	0.954687
Gbp2b	0.0255121	0	0.0255121	0	0	-0.0298615	0.80282	1.8977e-16	1	-0.0341052	0.0151265	-3.28399e-16	1	0.0255121	0.000103469	0.0241207	0.0729843
Cyb5d1	0.0254405	0	0.0254405	0	0	0.00218172	0.957818	0.173343	0.915213	0.00493661	0.828938	-0.100394	0.299016	0.0254405	0.0560354	-0.0293805	0.115877
Plekha7	0.0252055	0	0.0252055	0	0	0.0159253	0.91581	-0.0643403	1	-0.0190518	0.533972	0.014362	1	0.0252055	0.00404502	0.01466	0.398807
Wdr54	0.0251625	0	0.0251625	0	0	0.00638691	0.91581	0.0502262	1	-0.0037973	0.85368	0.0139596	1	0.0251625	0.00641283	0.0249779	0.268278
Zfp324	0.0251521	0	0.0251521	0	0	-0.0470669	0.635522	1.8977e-16	1	-0.00470309	0.789249	0.0159328	1	-0.0598687	3.19055e-06	-0.0251521	0.084264
Gm12802	0.0251219	0	0.0251219	0	0	0.144421	0.123229	-0.173572	1	-0.0169389	0.495274	-0.0460634	0.346084	-0.110113	1.82723e-15	-0.0251219	0.044693
Krt8	0.0250277	0	0.0250277	0	0	-0.0237334	0.889794	1.8977e-16	1	0.00623046	0.769724	-0.0321128	0.65197	0.0250277	8.88995e-05	-0.0114928	0.500432
Srgap3	0.0250156	0	0.0250156	0	0	-0.0546258	0.613644	1.8977e-16	1	0.00720421	0.891919	0.127111	0.0279434	0.0250156	0.019132	0.0346613	0.0950028
Gpx2	0.0250148	0	0.0250148	0	0	-0.0263514	0.829319	1.8977e-16	1	0.0022153	0.756169	-0.0370107	0.789204	0.0250148	1.28005e-05	0.0195554	0.536667
Gm2245	0.0249004	0	0.0249004	0	0	-0.0689372	0.483618	1.8977e-16	1	-0.026839	0.445001	-0.0150807	1	0.0249004	0.0316085	0.0168911	0.398807
Pde8a	0.0247153	0	0.0247153	0	0	0.0488889	0.91581	-0.175766	1	-0.0594874	0.193471	-0.011009	1	0.0247153	0.098469	0.0239003	0.486039
Hba-a2	0.0247028	0	0.0247028	0	0	0.0232844	0.91581	-0.0621964	1	-0.014767	0.539042	-0.025067	0.931415	-0.367904	4.13094e-77	-0.0247028	0.0728551
Gm11525	0.0246741	0.0123371	0	0	0	-0.00181653	0.91581	1.8977e-16	1	0.0123371	0.0379209	-0.0157337	0.87183	0.00202008	0.18361	-0.00356647	0.238817
Eif2ak4	0.02463	0	0.02463	0	0	0.0305937	0.91581	-0.122677	1	-0.00580824	0.850349	-0.0249975	1	0.02463	0.078999	0.0174386	0.451883
Dna2	0.0246008	0	0.0246008	0	0	0.0126733	0.973354	-0.0600076	1	-0.0427082	0.00391455	-0.00712706	1	-0.0976617	2.94377e-13	-0.0246008	0.0315405
Ehhadh	0.0245567	0	0.0245567	0	0	0.0768247	0.782079	-0.124611	1	-0.0181876	0.72611	0.0483254	0.74217	0.0245567	0.00996228	0.00817993	0.434496
Gjb2	0.0245228	0	0.0245228	0	0	0.0506193	0.91581	0.181214	0.915213	-0.0106325	0.733841	0.0186728	1	0.0245228	2.74232e-06	0.0268986	0.0126578
Egfl7	0.0245131	0	0.0245131	0	0	-0.0499525	0.583329	1.8977e-16	1	-0.032517	0.149853	0.025919	0.932378	0.0245131	0.0105275	0.00279883	0.875196
Man2c1os	0.0244807	0	0.0244807	0	0	-0.0363909	0.91581	-0.0575797	1	-0.0591797	0.0348126	-0.0339547	0.932365	0.0244807	0.0768069	-0.0274435	0.444528
Bc022687	0.0244322	0	0.0244322	0	0	-0.0390838	0.709337	1.8977e-16	1	-0.0130581	0.536859	-0.0127204	1	0.0244322	0.000180811	-0.00302941	0.928274
Pole2	0.0244213	0	0.0244213	0	0	-0.0804454	0.336023	1.8977e-16	1	-0.0161341	0.481897	-0.00799898	1	-0.214475	1.9032e-33	-0.0244213	0.0758229
Guca2b	0.024414	0	0.024414	0	0	0.0467745	0.660077	-0.0483534	1	-0.00993429	0.550269	-0.0160541	0.65197	0.0157391	1.50497e-05	-0.024414	0.000616167
Dlg2	0.0242857	0	0.0242857	0	0	-0.00476123	0.993657	0.166038	0.915213	-0.0074293	0.975905	-0.0085886	1	0.0242857	0.0125465	0.00912982	0.588127
Gm8394	0.0242721	0	0.0242721	0	0	0.0550269	0.533999	-0.103962	1	-0.027839	0.175563	-0.0179108	0.574255	-0.0284123	0.00471993	-0.0242721	0.0329072
Ddah1	0.0242373	0.0121187	0	0	0	-0.00178464	0.91581	1.8977e-16	1	0.0121187	0.0379955	0.0363373	0.453258	0.00178365	0.216549	0.0035138	0.2291
2810425m01rik	0.0242288	0.0121144	0	0	0	-0.00178457	0.91581	1.8977e-16	1	0.0121144	0.038097	0.0210804	0.931415	-0.006702	0.0457746	0.00119756	0.988793
Gm43137	0.0242027	0	0.0242027	0	0	-0.0294725	0.782079	1.8977e-16	1	-0.00744611	0.733926	-0.0388531	0.46058	0.0242027	0.00335538	0.00600987	0.697564
Ffar2	0.0241378	0	0.0241378	0	0	-0.0412154	0.699608	1.8977e-16	1	-0.0341606	0.100212	-0.021489	0.57156	0.0241378	0.00746199	-0.0101764	0.719239
Tg	0.0240957	0	0.0240957	0	0	-0.0499946	0.91581	0.153781	0.915213	-0.0555087	0.0473839	-0.0030746	1	0.0240957	0.0598296	0.0333449	0.156308
Gm6225	0.0240815	0	0.0240815	0	0	-0.0278046	0.79637	1.8977e-16	1	-0.012129	0.624374	0.0422164	0.830252	0.0240815	2.05244e-05	0.00266084	0.871909
Gtf2ird1	0.0240798	0	0.0240798	0	0	-0.0302611	0.771171	1.8977e-16	1	0.0148225	0.727797	-0.00169861	1	-0.0160552	0.116319	-0.0240798	0.0627309
Tpbg	0.0240551	0	0.0240551	0	0	-0.0363511	0.711724	1.8977e-16	1	-0.0416418	0.00244103	-3.28399e-16	1	0.0240551	0.000565566	0.0125195	0.234294
Plaur	0.0240241	0	0.0240241	0	0	-0.0323944	0.694444	1.8977e-16	1	-0.0149765	0.733841	-0.00196382	1	0.0240241	3.78182e-05	0.00799392	0.334681
5031439g07rik	0.0239839	0	0.0239839	0	0	-0.0702009	0.471985	1.8977e-16	1	-0.0164412	0.68318	0.0173	1	0.0239839	0.0422001	0.0167696	0.398807
Nid2	0.0239659	0	0.0239659	0	0	-0.0227887	0.842386	1.8977e-16	1	0.000278303	0.988778	-0.0301435	0.65197	0.00699594	0.357831	-0.0239659	0.0183903
Ssc4d	0.0239655	0	0.0239655	0	0	-0.0227886	0.842386	1.8977e-16	1	0.00687087	0.738333	-0.0351587	0.569934	-0.0519281	2.07921e-07	-0.0239655	0.0183903
Hpn	0.0239261	0	0.0239261	0	0	-0.0390475	0.683775	1.8977e-16	1	-0.0405153	0.0194536	0.00775508	0.901175	0.0239261	0.00245403	0.000105613	0.999291
Nap1l3	0.0238401	0	0.0238401	0	0	-0.0556334	0.646119	1.8977e-16	1	-0.0347732	0.147535	0.0257345	0.832793	0.0238401	0.0203988	0.0274819	0.325261
Ccdc146	0.023788	0	0.023788	0	0	0.035025	0.889503	-0.0650602	1	0.00300086	0.900307	-0.00414789	1	-0.0160354	0.147643	-0.023788	0.0329416
Klhl32	0.0237879	0	0.0237879	0	0	-0.0261345	0.812442	1.8977e-16	1	0.0161173	0.536896	-0.0489122	0.457902	-0.0437844	6.63896e-06	-0.0237879	0.0329416
Mgmt	0.023705	0	0.023705	0	0	-0.0147438	0.912719	1.8977e-16	1	-0.00378387	0.986918	-0.019693	0.756249	-0.0412016	0.00010372	-0.023705	0.00216512
Apob	0.023586	0.011793	0	0	0	-0.00173668	0.91581	1.8977e-16	1	0.011793	0.0381011	-0.0257004	0.569934	0.001763	0.216549	-0.003408	0.238817
Postn	0.0235084	0	0.0235084	0	0	-0.0236731	0.849537	1.8977e-16	1	-0.00213104	0.772165	0.0766332	0.0820274	0.0235084	3.0511e-07	0.0272037	0.00395269
Gm12316	0.0233286	0	0.0233286	0	0	-0.0244626	0.827769	1.8977e-16	1	-0.0215593	0.190344	-0.00790688	0.931415	0.0233286	1.79751e-07	-0.000758219	0.986576
App	0.0232448	0	0.0232448	0	0	-0.0307782	0.770925	1.8977e-16	1	0.0421459	0.110352	-0.0287675	0.933204	-0.0671949	1.16468e-08	-0.0232448	0.0128996
Fam72a	0.023176	0	0.023176	0	0	-0.0526934	0.552428	1.8977e-16	1	-0.0144245	0.53911	0.033385	0.901175	-0.0667827	1.92533e-08	-0.023176	0.0766753
Dnajc6	0.0231702	0	0.0231702	0	0	-0.031971	0.759265	1.8977e-16	1	-0.00374664	0.881674	0.0252709	0.931415	0.0231702	0.00088276	0.0110184	0.431376
Dlg4	0.0231004	0	0.0231004	0	0	-0.00523902	0.93769	-0.0620304	1	-0.0116599	0.733841	0.0124977	1	0.0231004	0.03971	0.00201813	0.988793
Gm28874	0.0230453	0	0.0230453	0	0	-0.0507965	0.64256	1.8977e-16	1	-0.0223299	0.68318	-0.0244331	0.931415	0.0230453	0.0407987	-0.012493	0.440659
Fam109a	0.0230266	0	0.0230266	0	0	-0.0472289	0.91581	-0.0527293	1	-0.00314872	0.937356	0.0960546	0.49285	0.0230266	0.0354584	0.0817706	1.65308e-05
Tmprss3	0.0229708	0	0.0229708	0	0	-0.0275299	0.768376	1.8977e-16	1	0.00251165	0.733841	-0.0106525	1	0.0229708	7.62863e-05	-0.0135073	0.37352
Card10	0.0228324	0	0.0228324	0	0	0.0278335	0.885912	-0.0605425	1	-0.0227173	0.545433	-0.015069	0.87183	0.0228324	0.0134764	-0.0136104	0.286317
Arhgap20	0.02273	0	0.02273	0	0	-0.0228318	0.88179	1.8977e-16	1	-0.00801798	0.85368	-0.0205457	0.756249	0.02273	2.1035e-05	-0.00485535	0.467104
Gm26887	0.0227146	0	0.0227146	0	0	0.0599896	0.87464	-0.0635901	1	-0.0149652	0.20136	0.029573	0.525246	0.0227146	4.07559e-05	0.0025149	0.743368
Crnde	0.0226566	0	0.0226566	0	0	0.0192287	0.91581	-0.0608534	1	-0.0218182	0.414446	0.00327606	1	0.0226566	0.0511572	0.00152106	0.959303
Gm8994	0.022648	0	0.022648	0	0	-0.0257901	0.812252	1.8977e-16	1	-0.00047171	0.949107	-0.0604518	0.235658	0.00673903	0.590663	-0.022648	0.0636948
Bend3	0.0225422	0	0.0225422	0	0	-0.0396042	0.716219	1.8977e-16	1	-0.02308	0.695455	0.0475334	0.572765	0.0225422	0.0418016	0.0212447	0.319735
Phlpp1	0.0224849	0	0.0224849	0	0	-0.0535929	0.571065	1.8977e-16	1	-0.0187583	0.438309	0.0116004	1	0.0224849	0.0068856	0.0044862	0.756327
Junos	0.0224568	0	0.0224568	0	0	-0.0270256	0.848981	1.8977e-16	1	-0.00371593	0.775159	0.011328	1	0.0224568	0.013814	0.0238761	0.398807
Ube2cbp	0.0224517	0	0.0224517	0	0	-0.0365085	0.705267	1.8977e-16	1	-0.00908448	0.855978	0.00843821	1	-0.0397468	0.00197605	-0.0224517	0.0904107
9430065f17rik	0.0222005	0	0.0222005	0	0	0.0362015	0.32547	-0.0985987	1	-0.0194559	0.408554	0.00539537	0.901653	0.00639098	0.351057	-0.0222005	0.0990096
Mtfp1	0.0221945	0	0.0221945	0	0	-0.0240951	0.770264	1.8977e-16	1	-0.0114563	0.271792	0.0167167	0.931415	-0.0548617	2.76057e-06	-0.0221945	0.0232377
Cpe	0.0221829	0	0.0221829	0	0	-0.0113689	0.970918	-0.0561693	1	-0.0510929	0.0166276	0.0150673	0.738949	0.0221829	0.00978194	0.00716427	0.412515
Gm17146	0.0221817	0	0.0221817	0	0	0.0358607	0.88179	-0.0581687	1	0.00396708	0.860336	-0.0351586	0.569934	0.0130739	0.0627106	-0.0221817	0.0465764
Rin2	0.0221495	0	0.0221495	0	0	-0.0227889	0.842386	1.8977e-16	1	-0.0263073	0.0255162	-3.28399e-16	1	0.0221495	4.23942e-06	-0.00412686	0.760813
Gm26508	0.0220162	0	0.0220162	0	0	0.141922	0.145686	-0.169359	1	-0.00662886	0.78565	0.0175769	1	0.0220162	0.00233766	-0.0200664	0.15186
Stxbp4	0.0219218	0	0.0219218	0	0	0.0308509	0.91581	-0.0596237	1	-0.00182197	0.940325	0.0261086	0.931415	-0.015645	0.119847	-0.0219218	0.0819546
Gm16576	0.0218356	0	0.0218356	0	0	0.0291848	0.91581	-0.0597411	1	-0.010332	0.701481	-0.0309769	0.65197	0.000528226	0.979367	-0.0218356	0.0945005
Pou3f1	0.0217586	0	0.0217586	0	0	-0.022789	0.842386	1.8977e-16	1	0.0199922	0.374564	0.100347	0.141131	0.0217586	2.0468e-05	0.0289274	0.00283969
Plcxd1	0.0217204	0	0.0217204	0	0	-0.0311387	0.765908	1.8977e-16	1	-0.0359304	0.00570234	-3.28399e-16	1	0.0217204	0.00169061	0.0159239	0.253245
Gm2449	0.0217162	0	0.0217162	0	0	-0.0211131	0.860046	1.8977e-16	1	0.00880951	0.720323	0.0268806	0.931415	0.0217162	4.43274e-06	0.00573561	0.654205
Hist1h3c	0.0217099	0	0.0217099	0	0	0.0283787	0.91581	-0.0592341	1	-0.0127816	0.143593	-0.02117	0.756181	-0.0510065	3.44305e-07	-0.0217099	0.0572207
Plekhg5	0.0216765	0	0.0216765	0	0	-0.0396802	0.718541	1.8977e-16	1	0.0151377	0.621544	-0.0449837	0.745343	-0.0429231	3.57748e-05	-0.0216765	0.0824015
Spink1	0.0215063	0	0.0215063	0	0	-0.0108614	0.91581	1.8977e-16	1	-0.00493004	0.921198	-0.00806288	0.931415	0.0109951	0.0494837	-0.0215063	0.00585692
Inadl	0.021398	0	0.021398	0	0	-0.0830695	0.397267	1.8977e-16	1	-0.0665089	0.011543	0.0050116	1	0.021398	0.0432355	0.0450803	0.0284395
Emid1	0.0213974	0	0.0213974	0	0	0.0219547	0.91581	-0.0597192	1	-0.0155326	0.462961	0.0148158	1	0.0213974	0.00181735	-0.000771636	0.813613
Il17rb	0.0213891	0	0.0213891	0	0	-0.0282851	0.722146	1.8977e-16	1	-0.032587	0.00283013	-3.28399e-16	1	0.0213891	7.64928e-06	0.012235	0.447721
Ctif	0.0213602	0	0.0213602	0	0	0.0375659	0.91581	-0.0633512	1	-0.0207384	0.592042	-0.00967989	1	0.0213602	0.00255001	0.00616802	0.712991
Hist1h2bb	0.0212827	0	0.0212827	0	0	-0.023286	0.770264	1.8977e-16	1	-0.000537345	0.891919	0.0175762	1	-0.0753994	1.12233e-14	-0.0212827	0.00935447
Gm7120	0.0212764	0	0.0212764	0	0	-0.0379439	0.743536	1.8977e-16	1	0.0469278	0.433237	0.0863563	0.931415	0.0212764	0.0341741	-0.0166312	0.37441
Rbp2	0.0212609	0	0.0212609	0	0	0.0501506	0.55977	-0.0583713	1	0.0072725	0.68318	-0.0203511	0.756249	0.0120083	0.000184511	-0.0212609	0.000223065
Mtap7d3	0.0212608	0	0.0212608	0	0	-0.0110173	0.91581	1.8977e-16	1	0.00727276	0.68318	-0.0246305	0.755829	0.00817128	0.0597123	-0.0212608	0.000223065
3300002i08rik	0.0212577	0	0.0212577	0	0	-0.0387078	0.746598	1.8977e-16	1	0.0126505	0.80131	-0.0294516	1	0.0212577	0.0170054	-0.0182713	0.398807
A430073d23rik	0.0211841	0	0.0211841	0	0	0.031685	0.91581	-0.0625193	1	0.00570756	0.812116	0.0233346	1	0.0211841	0.00110091	-0.0170273	0.204325
Hist1h2bm	0.0211487	0	0.0211487	0	0	-0.0341018	0.627901	1.8977e-16	1	-0.0248657	0.0373597	0.0162543	0.931415	-0.0702618	2.63474e-09	-0.0211487	0.0699983
Lix1l	0.0211458	0	0.0211458	0	0	-0.038567	0.713738	1.8977e-16	1	-0.0261282	0.323742	-0.00335593	1	0.0211458	0.00690324	-0.00834908	0.296981
Zfp619	0.0211378	0	0.0211378	0	0	-0.0269697	0.804664	1.8977e-16	1	0.0151499	0.568744	0.0630528	0.525246	0.0211378	0.000415819	0.0141676	0.284614
Tpm2	0.021122	0	0.021122	0	0	-0.0232638	0.819456	1.8977e-16	1	-0.00520318	0.689453	0.0152237	0.996245	0.021122	9.50522e-08	0.0118455	0.44421
Tnfaip2	0.0210903	0	0.0210903	0	0	0.0466765	0.876786	0.177922	0.915213	-0.00638675	0.588007	-0.0173948	0.87183	0.0210903	0.00897609	-0.00257539	0.879747
Muc3	0.021072	0	0.021072	0	0	-0.0220369	0.889503	1.8977e-16	1	0.00238177	0.831529	-0.0167404	1	0.021072	1.11564e-05	0.00835007	0.730047
Slc17a6	0.0209799	0	0.0209799	0	0	-0.0239082	0.807043	1.8977e-16	1	-0.0250573	0.126847	-0.0123595	0.652113	0.0209799	1.47141e-06	0.0156424	0.314722
Gm14410	0.0208299	0	0.0208299	0	0	0.100469	0.23552	-0.10447	1	0.00415556	0.837737	-0.0277713	0.65197	-0.00212001	0.811634	-0.0208299	0.0287817
Notch4	0.0207442	0	0.0207442	0	0	0.0400491	0.812442	-0.0596482	1	-0.00439966	0.824636	-0.0209343	0.75589	0.0020837	0.814651	-0.0207442	0.0395431
Hbb-bt	0.020744	0	0.020744	0	0	-0.0211128	0.860046	1.8977e-16	1	-0.011036	0.612924	-0.0371329	0.408911	-0.24895	2.06415e-54	-0.020744	0.0395431
Rhod	0.0207012	0	0.0207012	0	0	0.0792457	0.85109	0.185917	0.915213	-0.031508	0.0247456	-3.28399e-16	1	0.0207012	0.019365	0.0179093	0.430581
Gm10863	0.0206938	0	0.0206938	0	0	-0.0227888	0.842386	1.8977e-16	1	-0.00633572	0.74069	-0.00869201	1	0.0206938	4.4254e-05	-0.00743296	0.550718
Lrrn2	0.0206505	0	0.0206505	0	0	0.0400494	0.812442	0.185917	0.915213	-0.0176947	0.275251	0.030758	0.525246	0.0206505	1.02245e-05	0.0156633	0.15678
Gm42893	0.0205736	0	0.0205736	0	0	-0.0244625	0.827769	1.8977e-16	1	-0.0282369	0.0189516	-3.28399e-16	1	-0.0296981	0.000675556	-0.0205736	0.0653384
Btbd16	0.0205733	0	0.0205733	0	0	0.095437	0.321152	-0.117389	1	-0.00826945	0.733841	-0.0373877	0.354121	0.010328	0.0624642	-0.0205733	0.0653384
Prkcdbp	0.0205664	0	0.0205664	0	0	-0.020196	0.903573	1.8977e-16	1	0.00445705	0.961255	0.0504849	0.353444	0.0205664	1.12209e-05	0.0245605	0.125419
4732491k20rik	0.0205531	0	0.0205531	0	0	0.0574371	0.87495	-0.0637211	1	0.00817935	0.693194	0.005658	1	0.00306251	0.417349	-0.0205531	0.0222547
6430531b16rik	0.0205403	0	0.0205403	0	0	-0.0352954	0.728757	1.8977e-16	1	-0.00102614	0.9729	-0.010786	1	0.0205403	0.00781761	-0.00527238	0.754598
Homer3	0.0204886	0	0.0204886	0	0	0.035025	0.889503	-0.0633605	1	-0.0102002	0.68318	-0.024485	0.755829	0.0074606	0.356401	-0.0204886	0.0791797
Klhdc8b	0.0204885	0	0.0204885	0	0	-0.0261344	0.812442	1.8977e-16	1	0.00300084	0.900307	0.0171272	1	0.00115616	0.919938	-0.0204885	0.0791797
Exph5	0.0204608	0	0.0204608	0	0	0.0258539	0.867794	-0.0592341	1	0.0114009	0.595985	0.11543	0.0875673	0.0204608	0.0192082	0.0339886	0.0108158
Clec2l	0.02046	0	0.02046	0	0	0.0112859	0.832745	-0.0483534	1	0.0202917	0.236063	-0.0431013	0.521059	-0.0300492	0.000389489	-0.02046	0.00222381
Nsl1	0.0203295	0	0.0203295	0	0	-0.0426265	0.547673	1.8977e-16	1	-0.0304968	0.0793454	-0.0222449	0.931415	-0.121204	5.61005e-19	-0.0203295	0.032497
Fn1	0.0202881	0	0.0202881	0	0	-0.0296451	0.711476	1.8977e-16	1	-0.0135083	0.621544	-0.0125105	1	0.0202881	0.000138685	-0.00324643	0.576413
Gm14286	0.0202502	0	0.0202502	0	0	-0.0305603	0.810845	1.8977e-16	1	-0.0211114	0.735655	-0.019501	0.931415	0.0202502	0.00288334	0.02386	0.163774
Cxadr	0.0202015	0	0.0202015	0	0	-0.0250034	0.826193	1.8977e-16	1	-0.00362836	0.919157	0.0388266	0.686684	0.0202015	0.000115368	0.00927512	0.402922
Gm20878	0.0201786	0	0.0201786	0	0	-0.0261347	0.812442	1.8977e-16	1	0.00300062	0.900307	-0.0351587	0.569934	0.0201786	0.000995473	-0.0171894	0.161595
Sdc1	0.0200671	0	0.0200671	0	0	-0.0246316	0.828734	1.8977e-16	1	-0.0188291	0.649204	0.0234595	0.580846	0.0200671	0.00261851	-0.0170127	0.72184
Ccl21a	0.0198958	0	0.0198958	0	0	-0.0194353	0.876786	1.8977e-16	1	0.0238773	0.209821	0.0209256	0.999688	0.0198958	1.21131e-06	0.00568036	0.641049
Plxna1	0.0198594	0	0.0198594	0	0	-0.0261345	0.812442	1.8977e-16	1	0.00300091	0.900307	0.0354694	0.936051	0.0198594	0.000800444	0.0256868	0.0196199
Lingo4	0.0198588	0	0.0198588	0	0	-0.0274358	0.856231	1.8977e-16	1	-0.0132088	0.279174	0.0311416	0.525246	-0.00322969	0.49051	-0.0198588	0.0374362
Cd14	0.0198245	0	0.0198245	0	0	-0.0360378	0.731027	1.8977e-16	1	-0.0158517	0.420657	-0.00484876	1	0.0198245	0.000814275	0.0364877	0.00573222
Timm8a1	0.0197516	0	0.0197516	0	0	0.0344433	0.91581	0.189583	0.915213	0.03232	0.362143	0.0336909	0.997682	-0.0360176	0.000411168	-0.0197516	0.0971411
Agrn	0.0197008	0	0.0197008	0	0	0.031685	0.91581	-0.0631112	1	-0.0273371	0.0995839	0.00742742	0.901175	0.0197008	0.00391509	0.022461	0.0694604
Acsl1	0.0195901	0	0.0195901	0	0	0.0312982	0.91581	-0.121358	1	-0.0341642	0.550926	0.0164219	1	0.0195901	0.0562346	0.00976691	0.840152
Gm29094	0.0195518	0	0.0195518	0	0	-0.0118614	0.91581	1.8977e-16	1	-0.000347564	0.98461	-0.0173821	0.87183	0.0113435	0.000392448	-0.0195518	0.00349239
Eid2	0.0195293	0	0.0195293	0	0	0.0444618	0.570962	0.290195	0.717583	0.000358211	0.925146	0.00598941	1	-0.0359343	0.00633306	-0.0195293	0.085996
H2-q2	0.0192903	0	0.0192903	0	0	-0.112066	0.284815	1.8977e-16	1	-0.0644718	0.0591002	0.0881528	0.374861	0.0192903	0.0919905	0.0839753	3.68996e-05
D730045b01rik	0.0192864	0	0.0192864	0	0	-0.0346646	0.770131	1.8977e-16	1	-0.0227048	0.27545	-0.0168132	0.87183	0.0192864	0.0323689	0.0128047	0.665501
Pcdhgc5	0.0192687	0	0.0192687	0	0	-0.0278046	0.79637	1.8977e-16	1	-0.0121289	0.624374	-0.00345783	1	0.0192687	0.00426941	-0.000633728	0.988793
Egr4	0.0192392	0	0.0192392	0	0	0.0540561	0.889503	-0.0632279	1	-0.00857268	0.824636	-0.00195658	1	0.0192392	0.000605139	0.0169834	0.108754
B4galnt2	0.0191499	0	0.0191499	0	0	0.0417279	0.779724	-0.0610903	1	-0.0090988	0.68186	-0.0149068	0.87183	0.0191499	2.46719e-05	-0.00757339	0.499732
Fam159b	0.0191306	0	0.0191306	0	0	-0.0202743	0.8685	1.8977e-16	1	-0.0100677	0.634953	-0.0160334	0.87183	0.000654471	0.640516	-0.0191306	0.0575015
Nxnl2	0.0190492	0	0.0190492	0	0	-0.0582417	0.554311	1.8977e-16	1	-0.0255858	0.525987	-0.0438659	0.706687	0.0190492	0.0291973	0.0212578	0.159589
Gm8444	0.019047	0	0.019047	0	0	0.0392106	0.827004	-0.0601376	1	-0.0186617	0.249228	-0.00804756	0.931415	-0.0102793	0.233268	-0.019047	0.0731045
Abca5	0.018972	0	0.018972	0	0	-0.0194353	0.876786	1.8977e-16	1	-0.0157584	0.334829	-0.00831998	0.931415	0.018972	2.83656e-05	-0.00757337	0.499732
Ntng2	0.0188534	0	0.0188534	0	0	-0.0402678	0.686597	1.8977e-16	1	-0.00677341	0.79641	-0.0194458	0.996245	0.0188534	0.0245652	0.0210589	0.169043
Gm37294	0.0188341	0	0.0188341	0	0	-0.0202744	0.8685	1.8977e-16	1	-0.0100681	0.634953	0.0144086	0.739401	0.0188341	3.64702e-05	0.00736363	0.527891
Gm28529	0.0188258	0	0.0188258	0	0	0.0366977	0.8685	-0.0625193	1	0.0115043	0.677291	-0.0118513	1	0.0188258	0.00246493	-0.00736269	0.57236
Mgp	0.0187844	0	0.0187844	0	0	-0.0188846	0.909223	1.8977e-16	1	-0.00299277	0.733841	0.0381913	0.453258	0.0187844	2.26055e-05	0.0145592	0.355938
Col1a2	0.0187606	0	0.0187606	0	0	0.0499066	0.844423	-0.0619949	1	-0.0182181	0.273341	0.00900004	0.901175	0.0187606	8.11371e-07	0.0142428	0.350938
Ccl22	0.0187491	0	0.0187491	0	0	-0.0186989	0.914567	1.8977e-16	1	0.00605776	0.804092	0.0579462	0.235618	0.0187491	0.000266657	0.0180859	0.226668
Hes7	0.0187282	0	0.0187282	0	0	-0.0261346	0.812442	1.8977e-16	1	0.0030006	0.900307	-0.0427322	0.661527	0.0187282	0.00296575	0.00590051	0.68435
Rp23-205f19.4	0.0185685	0.00928425	0	0	0	-0.00136374	0.91581	1.8977e-16	1	0.00928425	0.0382726	-0.0137391	0.87183	-0.00111926	0.920266	-0.00268416	0.238817
9530046b11rik	0.0184128	0.0092064	0	0	0	-0.00135249	0.91581	1.8977e-16	1	0.0092064	0.0383724	0.00107358	1	-1.30512e-05	0.800742	-0.000558681	0.988793
C1ra	0.0182721	0	0.0182721	0	0	-0.0179062	0.865765	1.8977e-16	1	0.0149741	0.938475	0.0374021	0.817242	0.0182721	1.53669e-05	-0.00529342	0.16123
Reg3g	0.018229	0	0.018229	0	0	-0.0163999	0.91581	1.8977e-16	1	0.00688741	0.579312	0.0327095	0.819771	0.018229	7.76442e-05	-0.0164975	0.223548
Armcx6	0.0182016	0	0.0182016	0	0	-0.0304784	0.786804	1.8977e-16	1	-0.0132656	0.733841	0.0161941	0.92163	0.0182016	0.00517921	0.0111765	0.269409
1110006o24rik	0.0181994	0	0.0181994	0	0	-0.0614312	0.528685	1.8977e-16	1	0.0143108	0.742924	-0.0854856	0.772745	0.0181994	0.0810409	-0.0162971	0.738079
Rp23-428n8.3	0.018194	0	0.018194	0	0	0.0912789	0.536839	0.332942	0.710599	-0.0135092	0.572002	0.0108283	1	0.018194	0.00725792	0.0129659	0.771179
Gm15655	0.0181453	0	0.0181453	0	0	-0.0158695	0.91581	1.8977e-16	1	-0.0147841	0.513281	0.0083172	0.901175	0.00312619	0.528971	-0.0181453	0.0837452
Zfp296	0.0181106	0	0.0181106	0	0	-0.0483545	0.611423	1.8977e-16	1	0.050129	0.106705	-0.0402255	0.931415	-0.0319024	0.00730716	-0.0181106	0.095069
Per2	0.0181015	0	0.0181015	0	0	0.0912724	0.865143	0.189583	0.915213	-0.0178387	0.68318	0.000481855	1	0.0181015	0.00418974	0.023251	0.0340561
Ankle1	0.0180955	0	0.0180955	0	0	-0.0231021	0.731204	1.8977e-16	1	-0.0195103	0.0454807	-0.00813753	0.931415	-0.0970414	3.16342e-19	-0.0180955	0.0243087
Shisa2	0.0180948	0	0.0180948	0	0	-0.0193199	0.909935	1.8977e-16	1	-0.0168496	0.476447	0.0221428	0.525246	0.0180948	0.000438946	0.0302511	0.00194285
Il17rd	0.0180661	0	0.0180661	0	0	0.0920917	0.375986	0.118009	1	-0.0187605	0.359348	-0.0123966	1	0.0180661	0.00595585	0.00595527	0.692744
Ccl17	0.0180603	0	0.0180603	0	0	-0.0206262	0.871372	1.8977e-16	1	0.00681366	0.889344	0.0479771	0.577661	0.0180603	0.00569422	0.00650833	0.659794
Guca2a	0.0179275	0	0.0179275	0	0	-0.0110417	0.91581	1.8977e-16	1	0.014165	0.396975	-0.0336366	0.65197	0.0121868	0.000158536	-0.0179275	0.0061549
Casc1	0.0179021	0	0.0179021	0	0	-0.0272442	0.785075	1.8977e-16	1	-0.0256671	0.284071	0.0137438	0.740304	0.0179021	0.00244345	0.0160872	0.0743421
Ago4	0.0178599	0	0.0178599	0	0	-0.0254198	0.8685	1.8977e-16	1	0.0300469	0.498154	-0.0256092	0.931415	0.0178599	0.0105536	-0.0262032	0.200083
Mlana	0.0178594	0	0.0178594	0	0	-0.0177557	0.889503	1.8977e-16	1	-0.0071587	0.731045	-0.014688	0.87183	0.0178594	4.89932e-06	0.00230804	0.859273
Tacstd2	0.0178563	0	0.0178563	0	0	-0.0203282	0.88345	1.8977e-16	1	-0.0133726	0.669461	-0.0343932	0.414782	0.0178563	0.00472724	0.0163202	0.280802
Crb3	0.0178442	0	0.0178442	0	0	0.0176326	0.91581	-0.0600076	1	-0.0294475	0.312389	-0.00783483	1	0.0178442	0.0490321	0.00867697	0.566007
Gm26538	0.0178096	0	0.0178096	0	0	-0.0261346	0.812442	1.8977e-16	1	0.00300075	0.900307	-0.0351588	0.569934	0.0178096	0.0059882	-0.00729286	0.593903
Gm20402	0.0177822	0	0.0177822	0	0	-0.0328026	0.750579	1.8977e-16	1	-0.0178988	0.462143	0.00865438	1	0.0177822	0.0200199	0.00283553	0.8728
Gstp2	0.017762	0	0.017762	0	0	-0.0143904	0.91581	1.8977e-16	1	-0.0166197	0.105898	-3.28399e-16	1	-0.00246784	0.742835	-0.017762	0.0288123
Cyr61	0.017745	0	0.017745	0	0	-0.0186059	0.866883	1.8977e-16	1	-0.0033127	0.621544	0.0123165	1	0.017745	1.54772e-06	-0.0034843	0.930653
Lactbl1	0.0176796	0	0.0176796	0	0	0.0450908	0.703345	-0.0561693	1	0.00142468	0.938475	-0.00552502	1	0.00682835	0.27565	-0.0176796	0.0444785
Gm7008	0.0176388	0	0.0176388	0	0	0.0929272	0.363166	-0.121493	1	-0.00455448	0.842286	-0.0339763	0.754647	0.0176388	0.00847304	0.00757581	0.583356
Olfm1	0.0175558	0	0.0175558	0	0	-0.0417461	0.680201	1.8977e-16	1	0.00187361	0.916947	-0.00333734	1	0.0175558	0.0327317	0.0195958	0.522271
Oplah	0.0175155	0	0.0175155	0	0	0.10047	0.23552	-0.116774	1	0.010751	0.656246	-0.0360203	0.569934	0.00818145	0.233833	-0.0175155	0.0819546
Gm6904	0.0175154	0	0.0175154	0	0	-0.0194353	0.876786	1.8977e-16	1	-0.0024607	0.90335	-0.0352183	0.525246	-0.00519432	0.520801	-0.0175154	0.0819546
Gm15965	0.0174548	0	0.0174548	0	0	-0.0361255	0.720955	1.8977e-16	1	0.0240496	0.388526	0.0248386	0.993901	0.0174548	0.0371388	0.00950215	0.541872
Gm26835	0.0174247	0	0.0174247	0	0	0.0392109	0.827004	-0.0653423	1	-0.00536803	0.78241	0.0400491	0.830877	0.0174247	0.000802578	-0.00250597	0.862428
Cald1	0.017379	0	0.017379	0	0	-0.0184769	0.905978	1.8977e-16	1	-0.0173604	0.443311	0.00874525	0.901175	0.017379	0.000174771	0.0222835	0.0225098
Gm28151	0.0173042	0	0.0173042	0	0	0.0417278	0.779724	-0.0597192	1	0.00415558	0.837737	-0.0345105	0.464997	0.0173042	0.000636358	-0.00757343	0.499732
Spns3	0.0172261	0	0.0172261	0	0	-0.0124538	0.91581	1.8977e-16	1	0.00186451	0.881674	-0.00227314	1	0.00454721	0.332628	-0.0172261	0.0245297
Dgat2	0.0172067	0	0.0172067	0	0	-0.0375802	0.695426	1.8977e-16	1	-0.0024785	0.820827	-0.0385859	0.789991	0.0172067	0.0384629	0.0117056	0.561087
Foxf1	0.0171603	0	0.0171603	0	0	-0.0170567	0.865721	1.8977e-16	1	0.0120921	0.99054	-0.0357762	0.466979	0.0171603	5.17993e-07	-0.00963694	0.309699
Speer1	0.0171529	0	0.0171529	0	0	-0.0329459	0.754722	1.8977e-16	1	-0.0235153	0.22465	0.0196034	0.931415	0.0171529	0.00540152	-0.00816193	0.471037
Rab11fip5	0.0170776	0	0.0170776	0	0	-0.0202055	0.889503	1.8977e-16	1	-0.0102748	0.895665	0.0260276	0.578357	0.0170776	0.00393567	0.0248276	0.010249
G730003c15rik	0.017035	0	0.017035	0	0	-0.00548848	0.91581	-0.0470124	1	0.0344537	0.389593	0.00218466	1	0.017035	0.0457508	0.00437461	0.940308
Depdc1b	0.0167528	0	0.0167528	0	0	-0.0126292	0.868374	1.8977e-16	1	0.000859313	0.629558	-0.016329	0.87183	-0.0956635	5.87388e-21	-0.0167528	0.0148288
Pacsin3	0.0167055	0	0.0167055	0	0	0.085422	0.484443	-0.105443	1	-6.6368e-05	0.997776	-0.0244329	0.931415	0.0167055	0.0410695	0.00289361	0.87318
Gm4724	0.016672	0	0.016672	0	0	0.0308514	0.91581	-0.0632279	1	-0.0216461	0.280611	0.049839	0.235618	0.016672	0.0210691	-0.00547414	0.727066
Tmem79	0.0165811	0	0.0165811	0	0	0.0860295	0.888874	0.19041	0.915213	0.0127782	0.412378	-0.0807757	0.135601	-0.00364274	0.702067	-0.0165811	0.0677005
Insm1	0.0165396	0	0.0165396	0	0	-0.0169152	0.898458	1.8977e-16	1	-0.00618777	0.733841	-0.0219267	0.570581	0.0165396	0.000121078	0.0172129	0.06387
Gm12534	0.0165338	0	0.0165338	0	0	0.0304603	0.821464	0.169774	0.915213	0.0032407	0.797136	-0.0298991	0.65197	0.0165338	0.002746	-0.00984798	0.500109
Cygb	0.0165158	0	0.0165158	0	0	-0.0163384	0.91581	1.8977e-16	1	-0.0186602	0.0912983	-3.28399e-16	1	0.0165158	2.1035e-05	0.0121362	0.398807
Gm13889	0.0164919	0	0.0164919	0	0	-0.0159055	0.906417	1.8977e-16	1	-0.00195904	0.737307	-0.0164454	0.87183	0.0164919	0.000164308	-0.00387863	0.403085
Vash1	0.0164865	0	0.0164865	0	0	-0.0168847	0.897155	1.8977e-16	1	0.00335829	0.777475	-0.0335319	0.752818	0.0164865	0.000145841	0.010141	0.601384
Vegfa	0.0164633	0	0.0164633	0	0	-0.0170149	0.907815	1.8977e-16	1	-0.0120495	0.733841	0.0165694	0.736446	0.0164633	0.000390681	0.0211615	0.0241748
Dthd1	0.0164286	0	0.0164286	0	0	-0.0189633	0.816783	1.8977e-16	1	-0.016458	0.574383	0.015328	0.600598	0.0164286	3.26765e-06	0.00109778	0.447721
Snai1	0.0164249	0	0.0164249	0	0	-0.0242251	0.879556	1.8977e-16	1	0.00895822	0.864445	0.00879661	1	0.0164249	0.0753379	0.0172692	0.651044
Sbf2	0.0164154	0	0.0164154	0	0	-0.0286388	0.789379	1.8977e-16	1	-0.0197229	0.331586	0.0383591	0.453258	0.0164154	0.021486	0.0207971	0.0939959
Gm29095	0.0163546	0	0.0163546	0	0	0.0450907	0.703345	0.155965	0.915213	-0.0118783	0.476447	-0.0148041	0.65197	0.0163546	1.25588e-05	0.00224893	0.855317
Coprs	0.0163393	0	0.0163393	0	0	-0.0370846	0.697775	1.8977e-16	1	0.000370407	0.997414	0.00358963	1	0.0163393	0.0156655	0.00960241	0.767188
Prx	0.016301	0	0.016301	0	0	-0.0101728	0.91581	1.8977e-16	1	-0.0117513	0.199213	-3.28399e-16	1	-0.000417923	0.90476	-0.016301	0.0108093
Gm15326	0.016255	0	0.016255	0	0	-0.0323028	0.770841	1.8977e-16	1	-0.0156326	0.536859	-0.0233951	0.755829	0.016255	0.0267627	0.00266904	0.990603
Gm5577	0.0162202	0	0.0162202	0	0	-0.0118613	0.91581	1.8977e-16	1	0.0129187	0.462143	-0.0286456	0.65197	0.00128045	0.854374	-0.0162202	0.0257608
Haglr	0.0161837	0	0.0161837	0	0	-0.0169152	0.898458	1.8977e-16	1	0.000452377	0.984431	0.0280629	0.83232	0.0161837	0.00015917	0.00725693	0.487543
Sult4a1	0.0161424	0	0.0161424	0	0	0.0184025	0.91581	-0.0654281	1	-0.00310354	0.919157	-0.0263383	0.931415	0.0161424	0.0427534	0.0162233	0.341484
Gm9833	0.0160588	0	0.0160588	0	0	-0.0152324	0.91581	1.8977e-16	1	-0.00424355	0.792966	-0.0226594	0.570544	0.00592616	0.323601	-0.0160588	0.0669363
Gm14327	0.0160587	0	0.0160587	0	0	0.0459321	0.682419	-0.0483534	1	0.00901769	0.68318	-0.0332089	0.65197	-0.0141442	0.0556811	-0.0160587	0.0669363
Adamts13	0.016044	0	0.016044	0	0	-0.0147334	0.896407	1.8977e-16	1	-0.0107644	0.68318	-0.0287702	0.417494	0.0106045	0.00068277	-0.016044	0.0228191
Kdelr3	0.0160147	0	0.0160147	0	0	-0.0269695	0.804664	1.8977e-16	1	0.00203523	0.934707	-0.0425069	0.661737	0.0160147	0.0200974	0.000983644	0.974587
Sap25	0.0159786	0	0.0159786	0	0	0.102993	0.191499	-0.114572	1	-0.00618749	0.733841	0.00814333	1	-0.0203296	0.00872728	-0.0159786	0.0905492
Pdf	0.0159784	0	0.0159784	0	0	-0.016915	0.898458	1.8977e-16	1	0.000452281	0.984431	-0.0295452	0.835102	0.00341644	0.625918	-0.0159784	0.0905492
4930562f07rik	0.0159188	0	0.0159188	0	0	-0.0286387	0.789379	1.8977e-16	1	-0.00648269	0.766046	-0.031322	0.755829	0.0159188	0.0226871	-0.00224906	0.897713
Gm614	0.0159151	0	0.0159151	0	0	-0.031971	0.759265	1.8977e-16	1	-0.00374657	0.881674	0.0552786	0.525246	0.0159151	0.0448359	0.00444881	0.786544
D430019h16rik	0.0158835	0	0.0158835	0	0	-0.0494103	0.613644	1.8977e-16	1	-0.0137189	0.595661	0.0826594	0.199264	0.0158835	0.0960765	0.0422596	0.00976313
Mrvi1	0.0156949	0	0.0156949	0	0	-0.0219513	0.852151	1.8977e-16	1	-0.0253416	0.0292887	-3.28399e-16	1	0.0156949	0.00961429	0.00410947	0.75705
Krt17	0.0155374	0	0.0155374	0	0	0.0431923	0.827808	-0.0605256	1	-0.0169461	0.0614468	-3.28399e-16	1	0.0155374	5.10771e-05	0.0152333	0.032905
Gm10638	0.0154522	0	0.0154522	0	0	-0.0280066	0.824901	1.8977e-16	1	-0.0082691	0.706514	-0.0096557	1	0.0154522	0.0420195	0.00863608	0.583749
Shb	0.0154393	0	0.0154393	0	0	-0.0190892	0.87495	1.8977e-16	1	-0.0219426	0.0442154	-3.28399e-16	1	0.0154393	0.000519442	-0.0080612	0.613998
Taco1os	0.01543	0	0.01543	0	0	0.0657216	0.627901	-0.109193	1	0.0321462	0.210045	-0.0802092	0.555964	0.01543	0.0406279	-0.0139895	0.282627
Ddx25	0.0153236	0	0.0153236	0	0	-0.0286388	0.789379	1.8977e-16	1	0.000105173	0.996586	-0.00246209	1	0.0153236	0.0363083	-0.00224901	0.897713
Lca5l	0.0152884	0	0.0152884	0	0	-0.0105788	0.91581	1.8977e-16	1	-0.01212	0.1586	-3.28399e-16	1	0.00664836	0.161835	-0.0152884	0.0205838
Gm37083	0.0152861	0	0.0152861	0	0	-0.016074	0.909223	1.8977e-16	1	-0.0118782	0.476447	0.0088853	0.901175	0.0152861	3.14449e-05	0.0188519	0.0304543
Col3a1	0.0151892	0	0.0151892	0	0	-0.0158494	0.875118	1.8977e-16	1	-0.00105538	0.996586	-0.00730649	1	0.0151892	1.50414e-06	-0.00316103	0.398807
Gm16104	0.015173	0	0.015173	0	0	-0.00798104	0.91581	1.8977e-16	1	0.011283	0.733841	-0.0219268	0.755829	0.00272177	0.351057	-0.015173	0.00368577
Gm28592	0.0151156	0	0.0151156	0	0	-0.0252987	0.820964	1.8977e-16	1	-0.00923527	0.697988	-0.0094502	0.976524	0.0151156	0.0191619	-0.00237721	0.880413
Kazald1	0.0151119	0	0.0151119	0	0	0.0384243	0.903751	0.175955	0.915213	-0.00300845	0.856529	0.0371119	0.818638	0.0151119	0.00940575	0.0191729	0.290696
Gkap1	0.0150818	0	0.0150818	0	0	-0.0286385	0.789379	1.8977e-16	1	-0.00648238	0.766046	-0.0127885	1	0.0150818	0.0480007	-0.0121274	0.398807
Myo16	0.0150577	0	0.0150577	0	0	-0.0144194	0.91581	1.8977e-16	1	-0.00580215	0.884636	-0.000654403	1	0.0150577	0.000116177	0.00796827	0.322663
Gm26780	0.0148563	0	0.0148563	0	0	-0.0152325	0.91581	1.8977e-16	1	0.0221932	0.197626	-0.0572693	0.342328	0.0148563	0.000330934	-0.00941187	0.363998
Rfx2	0.0148218	0	0.0148218	0	0	0.0233074	0.91581	-0.0591054	1	-0.00184615	0.897646	0.0238142	0.939258	0.0148218	0.089852	-0.00540424	0.697564
Chml	0.0148032	0	0.0148032	0	0	-0.0150751	0.91581	1.8977e-16	1	-0.00939019	0.544217	-0.00817395	0.931415	-0.00992254	0.140619	-0.0148032	0.0888888
Klra5	0.0148023	0	0.0148023	0	0	-0.0147074	0.91581	1.8977e-16	1	-0.0168114	0.144132	-3.28399e-16	1	0.0148023	0.00163491	0.0212967	0.223548
Uchl1	0.0147523	0	0.0147523	0	0	0.0535332	0.440195	-0.0539831	1	0.00453725	0.733841	-0.0152013	0.87183	-0.0144458	0.00624059	-0.0147523	0.00291759
9430098f02rik	0.0146423	0	0.0146423	0	0	0.0300177	0.91581	-0.0601404	1	-0.00278459	0.915587	0.0424712	0.680261	0.0146423	0.0649602	0.0126373	0.398807
Gpld1	0.0145983	0	0.0145983	0	0	-0.0185955	0.885062	1.8977e-16	1	-0.0214714	0.0515574	-3.28399e-16	1	0.0145983	0.00317966	0.0106252	0.351618
Spink13	0.0145941	0	0.0145941	0	0	-0.0110174	0.91581	1.8977e-16	1	-0.0127264	0.181919	-3.28399e-16	1	0.00725077	0.118692	-0.0145941	0.0414284
Smarcd3	0.0145826	0	0.0145826	0	0	0.0408881	0.796195	-0.058871	1	-0.0100678	0.634953	-0.0333731	0.569934	0.0145826	0.0113223	-0.00257044	0.85143
Rragd	0.0144889	0	0.0144889	0	0	-0.0258559	0.809932	1.8977e-16	1	-0.029656	0.0136275	-3.28399e-16	1	0.0144889	0.00493155	-0.00185958	0.744674
Rpgrip1l	0.0144711	0	0.0144711	0	0	-0.0433344	0.640515	1.8977e-16	1	-0.0133081	0.68318	-0.00712448	1	0.0144711	0.067318	-0.0138666	0.58642
Mecom	0.014446	0	0.014446	0	0	0.134609	0.482353	0.190256	0.915213	-0.00749619	0.734272	-0.00813114	0.931415	0.014446	0.000774054	0.00993095	0.496951
Zfp493	0.0144365	0	0.0144365	0	0	0.0467759	0.660077	-0.0633512	1	-0.00327048	0.844641	-0.0167813	0.87183	-0.0131314	0.0757323	-0.0144365	0.0983645
G530012d18rik	0.0144363	0	0.0144363	0	0	-0.0143905	0.91581	1.8977e-16	1	0.00337132	0.849059	-0.0432532	0.349001	-0.0015314	0.845399	-0.0144363	0.0983645
E130208f15rik	0.0143557	0	0.0143557	0	0	0.0266896	0.91581	-0.0623993	1	-0.00662881	0.78565	-0.0301152	0.87183	0.0143557	0.0932518	0.00945213	0.532958
Emilin1	0.0143215	0	0.0143215	0	0	-0.0272245	0.792392	1.8977e-16	1	0.0355856	0.300753	-0.0053581	1	0.0143215	0.051772	-0.00477314	0.806224
Slc1a4	0.0143178	0	0.0143178	0	0	-0.0227887	0.842386	1.8977e-16	1	0.0199925	0.374564	0.0572039	0.654988	0.0143178	0.0192878	0.0223171	0.0329622
Thap8	0.014277	0	0.014277	0	0	-0.0219511	0.852151	1.8977e-16	1	-0.0120039	0.568744	0.0197165	0.931415	0.014277	0.0186273	0.0140315	0.230952
Psg16	0.0142021	0	0.0142021	0	0	-0.0177557	0.889503	1.8977e-16	1	-0.0205026	0.0594186	-3.28399e-16	1	0.0142021	0.0036867	-0.00100923	0.95855
Gm26778	0.0141851	0	0.0141851	0	0	0.0450913	0.703345	0.182035	0.915213	-0.00521595	0.742924	0.0392369	0.453258	0.0141851	0.000631688	0.00224888	0.855317
Pdpn	0.0141727	0	0.0141727	0	0	-0.0134789	0.91581	1.8977e-16	1	-0.00683412	0.68318	0.0261017	0.525246	0.0141727	0.000219018	0.0222223	0.238817
Mnd1	0.0141708	0	0.0141708	0	0	-0.0135828	0.851853	1.8977e-16	1	-0.0161389	0.0286179	-3.28399e-16	1	-0.0215596	0.00424022	-0.0141708	0.0592927
Akap7	0.0141514	0	0.0141514	0	0	0.0251158	0.91581	-0.060506	1	-0.0201034	0.497258	-0.0347582	0.525246	0.0141514	0.0451448	-0.001519	0.582309
C3	0.0140905	0	0.0140905	0	0	-0.0112925	0.898458	1.8977e-16	1	-0.00339173	0.461912	0.0123251	0.901175	0.00915232	0.00569543	-0.0140905	0.00262368
Dusp18	0.0140457	0	0.0140457	0	0	-0.0216571	0.874684	1.8977e-16	1	0.0205905	0.504228	0.0934031	0.626467	0.0140457	0.0356871	0.0211068	0.045255
Crlf1	0.0139402	0	0.0139402	0	0	-0.0169427	0.91581	1.8977e-16	1	-0.0137487	0.763064	0.0151177	0.738308	0.0139402	0.009341	0.0219021	0.0854936
Gm17029	0.013854	0	0.013854	0	0	-0.00744317	0.91581	1.8977e-16	1	-0.0085431	0.339218	-3.28399e-16	1	-0.000333133	0.962243	-0.013854	0.00551787
Pou4f1	0.013831	0	0.013831	0	0	-0.0241922	0.888045	1.8977e-16	1	-0.0232494	0.374049	-0.00662561	0.931415	0.013831	0.0778491	0.0166818	0.686824
C77080	0.0138231	0	0.0138231	0	0	-0.0185957	0.885062	1.8977e-16	1	-0.0214715	0.0515574	-3.28399e-16	1	0.0138231	0.0109537	-0.00263525	0.840144
Wnt11	0.0137886	0	0.0137886	0	0	-0.014722	0.908268	1.8977e-16	1	-0.00745809	0.474544	-0.00868066	0.931415	0.0137886	2.34442e-05	-0.0031531	0.988793
2310016d23rik	0.0137455	0	0.0137455	0	0	-0.0219512	0.852151	1.8977e-16	1	0.0209623	0.331187	0.033385	0.901175	0.0137455	0.0236282	0.0107243	0.398807
Il1a	0.0137079	0	0.0137079	0	0	-0.0185823	0.91581	1.8977e-16	1	-0.00265595	0.85368	-0.0170573	0.87183	0.0137079	0.0411481	-0.00230143	0.881672
Creg2	0.0134943	0	0.0134943	0	0	-0.0126663	0.91581	1.8977e-16	1	-0.01448	0.273779	-3.28399e-16	1	0.0134943	0.00188562	-0.00210109	0.956022
Tub	0.013459	0	0.013459	0	0	-0.0252987	0.820964	1.8977e-16	1	-0.00923504	0.697988	0.0138341	0.996969	0.013459	0.0491961	0.0108231	0.398807
Col1a1	0.0134036	0	0.0134036	0	0	-0.0139255	0.91581	1.8977e-16	1	0.0255644	0.659315	0.00366205	1	0.0134036	0.00713573	-0.0113391	0.0346777
Arhgap27os1	0.0133583	0	0.0133583	0	0	0.0256327	0.866656	-0.0584104	1	-0.00083736	0.997003	-0.0371351	0.462605	0.0133583	0.073253	-0.0100017	0.278789
Tff2	0.0132785	0	0.0132785	0	0	-0.011927	0.91581	1.8977e-16	1	-0.00284274	0.733841	0.0276993	0.525246	0.0132785	0.000409585	0.0168401	0.0548322
Paqr5	0.0132276	0	0.0132276	0	0	-0.00758245	0.91581	1.8977e-16	1	-0.00346392	0.668156	-0.00695448	0.931415	-0.00352408	0.395681	-0.0132276	0.0201872
Gm26802	0.0132122	0	0.0132122	0	0	-0.0143905	0.91581	1.8977e-16	1	-0.00327064	0.844641	0.0343926	0.453258	0.0132122	0.000995064	0.0154875	0.0718567
Lif	0.0131846	0	0.0131846	0	0	-0.0250476	0.810425	1.8977e-16	1	-0.0141035	0.405381	0.00580267	1	0.0131846	0.062611	0.0179496	0.262932
Prdm8	0.0131616	0	0.0131616	0	0	-0.0127049	0.91581	1.8977e-16	1	-0.0146744	0.138783	-3.28399e-16	1	0.0131616	9.71405e-05	-0.00119882	0.927278
Gm15265	0.0131422	0	0.0131422	0	0	-0.00688348	0.91581	1.8977e-16	1	0.00542727	0.694832	-0.0153107	0.87183	-0.00330833	0.546268	-0.0131422	0.00551744
Gm29650	0.0131207	0	0.0131207	0	0	0.0543806	0.404002	-0.0583713	1	-0.001166	0.922329	-0.00395552	0.931645	-0.00564786	0.299315	-0.0131207	0.00551744
Kif18b	0.0130738	0	0.0130738	0	0	0.0724474	0.763588	-0.0646965	1	-0.0133056	0.0505607	-3.28399e-16	1	-0.0435996	6.33974e-09	-0.0130738	0.0904751
Phf2os1	0.0130433	0	0.0130433	0	0	-0.00848236	0.91581	1.8977e-16	1	-0.00979949	0.260855	-3.28399e-16	1	0.00444698	0.314603	-0.0130433	0.0322953
Scn8a	0.0130432	0	0.0130432	0	0	-0.00848233	0.91581	1.8977e-16	1	-0.00310942	0.793084	-0.0150264	0.65197	-0.0250578	0.00171911	-0.0130432	0.0322953
Fhl4	0.0130431	0	0.0130431	0	0	-0.00848227	0.91581	1.8977e-16	1	-0.00979938	0.260855	-3.28399e-16	1	0.000621486	0.926279	-0.0130431	0.0322953
Sh3d21	0.0129703	0	0.0129703	0	0	0.0119449	0.889503	0.153781	0.915213	0.010795	0.793084	0.0732573	0.128451	0.0129703	0.0857746	0.0218884	0.0480596
Gm12666	0.0129658	0	0.0129658	0	0	-0.0101727	0.91581	1.8977e-16	1	0.0214758	0.118909	-0.0306859	0.87183	-2.81607e-05	1	-0.0129658	0.0665886
9330179d12rik	0.0129444	0	0.0129444	0	0	0.040635	0.720955	-0.0604218	1	-0.00563784	0.82373	-0.01566	0.87183	-0.000272999	0.872742	-0.0129444	0.0941523
Gm16001	0.0129258	0	0.0129258	0	0	0.0434089	0.742432	0.189858	0.915213	-0.000519682	0.981776	0.0123774	1	0.0129258	0.0118297	0.00562512	0.625312
Phgr1	0.0128322	0	0.0128322	0	0	0.0716397	0.515299	-0.0633389	1	-0.0115363	0.733841	0.00602852	0.901223	0.0128322	0.00110976	-0.00910108	0.801238
Il22ra2	0.0127253	0	0.0127253	0	0	-0.0162451	0.91581	1.8977e-16	1	-0.0185668	0.0968608	-3.28399e-16	1	0.0127253	0.00441029	0.00826678	0.988793
Zmat4	0.0127198	0	0.0127198	0	0	-0.0308458	0.803651	1.8977e-16	1	-0.0281975	0.14543	0.02458	0.525246	0.0127198	0.0438347	-0.00800523	0.540978
1700061f12rik	0.0124144	0	0.0124144	0	0	-0.0162449	0.832273	1.8977e-16	1	-0.0185654	0.0259971	-3.28399e-16	1	0.0124144	0.000350844	0.00308825	0.424863
Gm14010	0.0123483	0	0.0123483	0	0	-0.0150724	0.91581	1.8977e-16	1	0.00293536	0.733841	-0.0330006	0.319789	0.0123483	0.045419	-0.0113738	0.398807
H60b	0.0122898	0	0.0122898	0	0	-0.0143905	0.91581	1.8977e-16	1	-0.00327045	0.844641	0.0580449	0.235618	0.0122898	0.00460086	0.00551408	0.587876
Col6a1	0.0121814	0	0.0121814	0	0	-0.0119065	0.911208	1.8977e-16	1	-0.0136108	0.0912661	-3.28399e-16	1	0.0121814	1.10919e-05	-0.000248362	0.619632
Gm20531	0.0121289	0	0.0121289	0	0	-0.0227888	0.842386	1.8977e-16	1	-0.0196284	0.224507	-0.0126436	0.65197	0.0121289	0.0638276	0.00248495	0.867258
Mcts2	0.0121188	0	0.0121188	0	0	-0.0219512	0.852151	1.8977e-16	1	0.00783954	0.733841	0.0175762	1	0.0121188	0.0544362	0.0140315	0.230952
Gm12709	0.0121016	0	0.0121016	0	0	-0.0135478	0.91581	1.8977e-16	1	-0.008961	0.587466	-0.00967173	0.931415	0.0121016	0.00198934	0.000496271	0.988793
Fgf18	0.0120175	0	0.0120175	0	0	-0.017552	0.91581	1.8977e-16	1	-0.00377005	0.82102	-0.0293331	0.569934	0.0120175	0.0577415	-0.0119325	0.222701
Spag4	0.0120158	0	0.0120158	0	0	-0.0185957	0.885062	1.8977e-16	1	-0.00149053	0.938475	-0.0118771	1	0.0120158	0.0338694	0.00067993	0.98528
Arf4os	0.011954	0	0.011954	0	0	-0.016074	0.909223	1.8977e-16	1	-0.00521582	0.742924	0.0173764	0.931415	0.011954	0.0172277	-0.00439346	0.69819
Aknaos	0.0119095	0	0.0119095	0	0	-0.017669	0.895211	1.8977e-16	1	0.0059487	0.996997	-0.00437894	1	0.0119095	0.0316971	0.00812074	0.536121
Gm26515	0.0118818	0	0.0118818	0	0	-0.0127049	0.91581	1.8977e-16	1	0.0185429	0.250313	0.0136075	1	0.0118818	0.00204548	-0.00119894	0.927278
Dpt	0.0118371	0	0.0118371	0	0	-0.0119425	0.91581	1.8977e-16	1	-0.00897581	0.532852	-0.00678753	0.931415	0.0118371	4.08002e-05	-0.00905429	0.410008
Lrrtm2	0.0118299	0	0.0118299	0	0	-0.0110173	0.91581	1.8977e-16	1	-0.00603819	0.693128	-0.00841318	0.931415	0.0118299	0.000215338	-0.00459498	0.609713
Fzd4	0.0118257	0	0.0118257	0	0	-0.00967029	0.91581	1.8977e-16	1	-0.00252075	0.793454	0.0313253	0.525246	0.0118257	0.00194983	0.00849855	0.367648
Pla1a	0.0118177	0	0.0118177	0	0	-0.016915	0.898458	1.8977e-16	1	-0.00618758	0.733841	-0.0313903	0.415393	0.0118177	0.0199314	0.00393783	0.735347
Hs3st1	0.0118119	0	0.0118119	0	0	-0.0157589	0.91581	1.8977e-16	1	-0.0180126	0.110299	-3.28399e-16	1	0.0118119	0.00361759	0.0241002	0.00456057
Kif9	0.0117665	0	0.0117665	0	0	-0.0282591	0.764399	1.8977e-16	1	0.0198662	0.414995	-0.0177129	1	0.0117665	0.0431647	0.0224831	0.0308507
Obsl1	0.0117658	0	0.0117658	0	0	0.0459333	0.682419	0.173592	0.915213	0.0221932	0.197626	0.0452421	0.667473	0.0117658	0.0120613	0.0105258	0.293528
Apoa4	0.011739	0	0.011739	0	0	0.0501447	0.449311	-0.0604807	1	0.00259705	0.733841	-0.0229799	0.570581	0.0099764	0.0288814	-0.011739	0.0548337
Bmp5	0.011728	0	0.011728	0	0	-0.0108582	0.91581	1.8977e-16	1	-0.00441022	0.733841	0.025588	0.525246	0.011728	0.000428727	0.00761701	0.73123
Fhl1	0.0116777	0	0.0116777	0	0	-0.0114648	0.91581	1.8977e-16	1	-0.00725775	0.595022	0.0105965	0.901175	0.0116777	5.87019e-05	0.00391304	0.535992
Plvap	0.0116738	0	0.0116738	0	0	-0.0165199	0.856392	1.8977e-16	1	-0.00550192	0.733841	-0.0257073	0.845308	0.0116738	0.00192033	-0.0132211	0.136158
Fndc3b	0.011671	0	0.011671	0	0	-0.0194353	0.876786	1.8977e-16	1	-0.00246085	0.90335	-0.00261546	1	0.011671	0.0493581	-0.000945996	0.966699
Prkcg	0.0116064	0	0.0116064	0	0	-0.022024	0.866656	1.8977e-16	1	0.0211474	0.683861	-0.0601709	0.402327	0.0116064	0.0574942	-0.0145796	0.222008
S100a16	0.0115495	0	0.0115495	0	0	-0.0108732	0.91581	1.8977e-16	1	-0.0086497	0.733841	0.00884281	0.901175	0.0115495	0.000845825	0.00944527	0.612744
Dzank1	0.0115462	0	0.0115462	0	0	0.0467757	0.660077	-0.0607796	1	0.00999168	0.62289	0.0123414	0.933574	0.0115462	0.01258	0.00551393	0.587876
Hist1h2bl	0.0115396	0	0.0115396	0	0	0.0294214	0.905078	-0.0578726	1	0.00237338	0.874528	0.0192769	0.932063	-0.0602929	2.93489e-11	-0.0115396	0.0840085
B3gnt4	0.0114871	0	0.0114871	0	0	0.0552271	0.366905	-0.0483534	1	-0.000174488	0.986918	-0.00686998	0.931415	-0.0231937	0.000105727	-0.0114871	0.010499
Pard3	0.0114595	0	0.0114595	0	0	-0.0246906	0.835013	1.8977e-16	1	0.0156369	0.571197	0.0436582	0.87183	0.0114595	0.0731655	0.0184555	0.398807
Wipi1	0.0114509	0	0.0114509	0	0	-0.0236259	0.834448	1.8977e-16	1	0.00590204	0.781968	-0.000521547	1	0.0114509	0.0670983	0.000862425	0.978897
Espl1	0.0114436	0	0.0114436	0	0	-0.0212539	0.779672	1.8977e-16	1	-0.0205753	0.0933828	-0.00561762	0.931415	-0.0640437	3.73614e-12	-0.0114436	0.038019
Plet1	0.0114415	0	0.0114415	0	0	-0.0177556	0.889503	1.8977e-16	1	0.0126949	0.5591	-0.000753659	1	0.0114415	0.0414051	-0.00100914	0.95855
Fermt2	0.0114365	0	0.0114365	0	0	-0.0114772	0.91581	1.8977e-16	1	0.0161717	0.68318	0.0123088	0.996338	0.0114365	0.00590466	-0.00958654	0.367592
Cldn7	0.0114152	0	0.0114152	0	0	-0.0107719	0.91581	1.8977e-16	1	-0.00513661	0.75401	0.0247505	0.525246	0.0114152	0.00113536	-0.00412191	0.848499
Tomm6os	0.0114116	0	0.0114116	0	0	0.053579	0.440195	-0.0639786	1	-0.0088225	0.298203	-3.28399e-16	1	-0.00522271	0.336453	-0.0114116	0.0548322
Pilrb2	0.0114115	0	0.0114115	0	0	-0.00763635	0.91581	1.8977e-16	1	-0.00213171	0.856757	-0.00813682	0.931415	0.00535226	0.144967	-0.0114115	0.0548322
Gm26625	0.0114115	0	0.0114115	0	0	0.053534	0.440195	-0.0633605	1	-0.00882247	0.298203	-3.28399e-16	1	-0.00960358	0.0965027	-0.0114115	0.0548322
A630014c17rik	0.0113885	0	0.0113885	0	0	-0.00574419	0.91581	1.8977e-16	1	0.0198765	0.253719	-0.0252172	0.755829	-0.00232187	0.87293	-0.0113885	0.0123359
4933402n22rik	0.0113474	0	0.0113474	0	0	-0.0237525	0.822598	1.8977e-16	1	-0.0192447	0.197981	-0.00819552	0.931415	0.0113474	0.0316085	-0.0103491	0.397187
4933424g06rik	0.011302	0	0.011302	0	0	-0.0125767	0.91581	1.8977e-16	1	0.00530892	0.945466	-0.0173609	0.87183	0.011302	0.0635308	-0.0045917	0.613017
Ripk4	0.0112949	0	0.0112949	0	0	0.0557612	0.261232	-0.106764	1	-0.00551527	0.765485	0.00819343	1	0.0112949	0.0251363	0.00838214	0.830235
Ccdc40	0.0112907	0	0.0112907	0	0	0.111629	0.171803	-0.119781	1	0.000649522	0.68318	-0.0215385	0.65197	-0.0150444	0.0378147	-0.0112907	0.0222547
Fabp4	0.0112422	0	0.0112422	0	0	-0.019386	0.85309	1.8977e-16	1	0.0154624	0.740993	0.05241	0.525246	0.0112422	0.0119486	-0.00657258	0.310321
C1s1	0.0111761	0	0.0111761	0	0	-0.00999653	0.91365	1.8977e-16	1	-0.000270852	0.733841	-0.000914748	1	0.0108704	1.13586e-05	-0.0111761	0.0176643
Tbc1d32	0.0111602	0	0.0111602	0	0	0.0400489	0.812442	-0.0566968	1	0.00221576	0.920198	0.000636026	1	0.0111602	0.0844088	-0.0108131	0.379261
4930578m01rik	0.0111388	0	0.0111388	0	0	-0.0194353	0.876786	1.8977e-16	1	0.00415544	0.837737	0.0211926	1	0.0111388	0.0612603	0.0255577	0.00454601
Wwtr1	0.0111161	0	0.0111161	0	0	-0.0110173	0.91581	1.8977e-16	1	-0.0060382	0.693128	-0.00817108	0.931415	0.0111161	0.000398222	-0.00126227	0.912713
Rnf17	0.0111109	0	0.0111109	0	0	-0.0105413	0.91581	1.8977e-16	1	-0.00571428	0.852963	-0.00763672	0.931415	0.0111109	0.0328075	5.15982e-05	0.883656
Siah3	0.0110286	0	0.0110286	0	0	-0.017421	0.915785	1.8977e-16	1	-0.000981351	0.733841	-0.00881653	1	0.0110286	0.083927	-0.0110312	0.658545
Mmp2	0.0110111	0	0.0110111	0	0	-0.00555315	0.91581	1.8977e-16	1	-0.00635029	0.376028	-3.28399e-16	1	0.00600509	0.00691621	-0.0110111	0.0097097
Pcolce	0.0109453	0	0.0109453	0	0	-0.0143367	0.91581	1.8977e-16	1	0.00740752	0.733841	0.029107	0.83232	0.0109453	0.04597	0.0224572	0.0447219
Fstl1	0.0108918	0	0.0108918	0	0	-0.0107776	0.91581	1.8977e-16	1	-0.00605006	0.643719	-0.00760929	0.931415	0.0108918	0.00186341	-0.00531517	0.398807
Sprn	0.0108612	0	0.0108612	0	0	-0.0125976	0.91581	1.8977e-16	1	-0.0144008	0.177963	-3.28399e-16	1	0.0108612	0.0470726	-0.0128557	0.138131
Slc9a5	0.0108557	0	0.0108557	0	0	-0.00960876	0.91581	1.8977e-16	1	-0.0111049	0.137996	-3.28399e-16	1	0.00292176	0.895372	-0.0108557	0.0595766
Hcar2	0.0107889	0	0.0107889	0	0	-0.0140146	0.91581	1.8977e-16	1	0.000680019	0.923537	-0.0163113	0.87183	0.0107889	0.0918205	-0.00529715	0.992418
Mustn1	0.0107524	0	0.0107524	0	0	0.036105	0.729413	-0.0591054	1	-0.00251391	0.785456	0.0034317	1	0.0107524	0.0506177	0.00422635	0.778842
Gm5431	0.0107424	0	0.0107424	0	0	-0.0111098	0.91581	1.8977e-16	1	0.00864704	0.688459	-0.00374721	1	0.0107424	0.00741946	0.00211379	0.83249
Ptger1	0.0107424	0	0.0107424	0	0	-0.0185958	0.885062	1.8977e-16	1	0.0117226	0.621241	-3.16534e-05	1	0.0107424	0.0688271	-0.0158984	0.115307
Cx3cl1	0.0106674	0	0.0106674	0	0	0.0459334	0.682419	0.181214	0.915213	0.00239764	0.896409	0.0280073	0.83232	0.0106674	0.031375	0.0171708	0.0469813
Npl	0.0106673	0	0.0106673	0	0	-0.0152325	0.91581	1.8977e-16	1	-0.0109065	0.512788	-0.0088314	0.931415	0.0106673	0.031375	0.0105258	0.293528
Lpar1	0.0106224	0	0.0106224	0	0	-0.0112644	0.91581	1.8977e-16	1	-0.0128775	0.171425	-3.28399e-16	1	0.0106224	0.000363938	0.00498899	0.788983
