## Supplementary material for "Induction of a colitogenic phenotype in Th1 cells depends on IL-23R signaling": Table S4 (part 2 of 3)

### Sheet: Targets (continued)
	Final Score	In-Vivo Cluster	In-Vivo Tissue	In-Vitro Summary	GWAS?	LPL-9_logFC	LPL-9_FDR	LPL-9_Geno_logFC	LPL-9_Geno_FDR	LPL-2_logFC	LPL-2_FDR	LPL-2_Geno_logFC	LPL-2_Geno_FDR	logFC_LPL_TissueDE	FDR_LPL_TissueDE	LPL_Geno_logFC	LPL_Geno_FDR
5730420d15rik	0.0105919	0	0.0105919	0	0	-0.0118614	0.91581	1.8977e-16	1	-0.00701315	0.67881	0.0277581	0.525246	0.0105919	0.00463293	0.0037653	0.699076
Fgf9	0.0105483	0	0.0105483	0	0	-0.00531962	0.91581	1.8977e-16	1	-0.00608326	0.443625	-3.28399e-16	1	0.00362319	0.228622	-0.0105483	0.0215958
Tmem151b	0.0105415	0	0.0105415	0	0	-0.0200963	0.883253	1.8977e-16	1	-0.0230124	0.050935	-3.28399e-16	1	0.0105415	0.0203105	-0.00550877	0.727066
Cxcl14	0.0105256	0	0.0105256	0	0	-0.00966864	0.91581	1.8977e-16	1	-0.00679502	0.68318	-0.00653973	0.931415	0.0105256	0.000253589	0.00675725	0.910025
Utp14b	0.0104893	0	0.0104893	0	0	-0.0152324	0.91581	1.8977e-16	1	-0.0109065	0.512788	-0.0160541	0.65197	0.0104893	0.0343539	-0.00276528	0.80889
Nt5dc2	0.0104839	0	0.0104839	0	0	-0.0230484	0.763664	1.8977e-16	1	-0.00365942	0.704058	0.0336676	0.821167	0.000643224	0.954673	-0.0104839	0.0946711
Rasgrf1	0.0104362	0	0.0104362	0	0	-0.0135479	0.91581	1.8977e-16	1	-0.00229687	0.889504	-0.00994269	1	0.0104362	0.0219199	0.0104761	0.256121
Fgd1	0.0103942	0	0.0103942	0	0	-0.0127048	0.91581	1.8977e-16	1	-0.0146743	0.138783	-3.28399e-16	1	0.0103942	0.0206707	-0.00452754	0.647791
Gm34086	0.0103873	0	0.0103873	0	0	-0.0185958	0.885062	1.8977e-16	1	-0.0147894	0.367727	-0.0172035	0.65197	0.0103873	0.079318	-0.00595097	0.609949
Htra1	0.010381	0	0.010381	0	0	-0.0102002	0.91581	1.8977e-16	1	0.013296	0.906617	0.00329365	1	0.010381	0.000432062	0.00867918	0.462324
Muc2	0.0103181	0	0.0103181	0	0	-0.00932781	0.91581	1.8977e-16	1	0.00922727	0.573877	-0.0241006	0.755829	0.0103181	0.000556466	-0.00799922	0.306946
Tmem119	0.0102887	0	0.0102887	0	0	-0.00999271	0.91581	1.8977e-16	1	0.0105238	0.627356	0.00925283	1	0.0102887	0.000772754	0.00589675	0.632884
Gm16998	0.0102581	0	0.0102581	0	0	-0.0135479	0.91581	1.8977e-16	1	0.00434559	0.790662	-0.0292556	0.525246	0.0102581	0.0242368	0.000496242	0.988793
Syt5	0.0101828	0	0.0101828	0	0	-0.0100314	0.91581	1.8977e-16	1	0.0136325	0.515287	0.0149071	0.996245	0.0101828	0.00218856	0.00129482	0.988793
Arg2	0.0101816	0	0.0101816	0	0	-0.0101728	0.91581	1.8977e-16	1	-0.0117514	0.199213	-3.28399e-16	1	0.0101816	0.000743911	0.00704169	0.398807
Dbn1	0.0101726	0	0.0101726	0	0	-0.0174725	0.865677	1.8977e-16	1	-0.0020712	0.800292	0.00382676	1	0.0101726	0.054609	-0.0102104	0.111157
Try5	0.010024	0	0.010024	0	0	-0.00505475	0.91581	1.8977e-16	1	0.00200093	0.99985	-0.00815606	0.931415	0.00299596	0.131161	-0.010024	0.0132981
Fmr1os	0.0100066	0.0050033	0	0	0	-0.000732096	0.91581	1.8977e-16	1	0.0050033	0.0399205	-0.00673005	1	-0.00114331	0.803658	-8.16147e-05	0.988793
4933424m12rik	0.00999022	0	0.00999022	0	0	-0.00527925	0.91581	1.8977e-16	1	-0.00607481	0.438309	-3.28399e-16	1	0.00122966	0.775723	-0.00999022	0.0200078
Gm8906	0.00990184	0	0.00990184	0	0	-0.0135479	0.91581	1.8977e-16	1	0.0109669	0.573242	-0.0268295	0.930249	0.00990184	0.0295347	0.000496103	0.988793
Gm42846	0.00989079	0	0.00989079	0	0	-0.00518595	0.91581	1.8977e-16	1	0.00739036	0.550269	-0.0143487	0.87183	-0.00093281	0.846005	-0.00989079	0.0200078
Rp24-174g2.4	0.0098596	0	0.0098596	0	0	-0.00513487	0.91581	1.8977e-16	1	-0.00592344	0.438309	-3.28399e-16	1	0.00305407	0.351057	-0.0098596	0.0200078
Grtp1	0.00985168	0	0.00985168	0	0	-0.00509986	0.91581	1.8977e-16	1	0.00085274	0.938475	-0.0214342	0.65197	-0.0125903	0.0145187	-0.00985168	0.0200078
Gm42757	0.00983839	0	0.00983839	0	0	-0.0110174	0.91581	1.8977e-16	1	-0.00603821	0.693128	-0.00926868	0.931415	0.00983839	0.00705413	0.00207017	0.836701
Tspan9	0.00979447	0	0.00979447	0	0	0.0559282	0.404002	-0.0640892	1	-0.0011554	0.922329	-0.00742625	0.931415	0.00221691	0.601602	-0.00979447	0.0915284
Fam69c	0.0097902	0	0.0097902	0	0	-0.00994999	0.91581	1.8977e-16	1	-0.0113755	0.199213	-3.28399e-16	1	0.0097902	0.000579289	0.00392515	0.578495
Saa1	0.00978438	0	0.00978438	0	0	-0.00679577	0.91581	1.8977e-16	1	0.00549113	0.694797	-0.0138314	0.87183	0.00733216	0.00430895	-0.00978438	0.0915284
A930004d18rik	0.00977796	0	0.00977796	0	0	0.0544601	0.404002	-0.0605341	1	0.0121638	0.341152	-0.0294459	0.525246	-0.0328141	8.63907e-07	-0.00977796	0.0915284
Cd59b	0.00977794	0	0.00977794	0	0	-0.00678986	0.91581	1.8977e-16	1	-0.00784489	0.339218	-3.28399e-16	1	-0.00288042	0.55709	-0.00977794	0.0915284
Loxl3	0.00977794	0	0.00977794	0	0	-0.00678986	0.91581	1.8977e-16	1	0.00551608	0.694797	-0.0260478	0.569934	0.00551705	0.0793739	-0.00977794	0.0915284
Gm20449	0.00977794	0	0.00977794	0	0	-0.00679037	0.91581	1.8977e-16	1	0.00551236	0.694797	-0.0214073	0.570581	0.00495165	0.167515	-0.00977794	0.0915284
Mblac1	0.00977787	0	0.00977787	0	0	0.0543806	0.404002	-0.0581687	1	0.00551624	0.694797	-0.0167966	0.87183	-0.0320807	9.09004e-07	-0.00977787	0.0915284
Nlrp1b	0.00977786	0	0.00977786	0	0	-0.00678982	0.91581	1.8977e-16	1	-0.00115341	0.922329	-0.00708493	0.931415	-0.00889626	0.101298	-0.00977786	0.0915284
Synpo2	0.00977776	0	0.00977776	0	0	0.0543809	0.404002	-0.0611103	1	-0.00115331	0.922329	0.0257409	0.525246	0.000558696	0.928264	-0.00977776	0.0915284
Rad51b	0.00977751	0	0.00977751	0	0	-0.00678964	0.91581	1.8977e-16	1	-0.00784463	0.339218	-3.28399e-16	1	0.00221771	0.601602	-0.00977751	0.0915284
Dkk3	0.00973707	0	0.00973707	0	0	-0.0102828	0.91581	1.8977e-16	1	-0.0117561	0.2079	-3.28399e-16	1	0.00973707	0.00922597	0.00354099	0.753759
Filip1	0.00961492	0	0.00961492	0	0	0.0425684	0.762085	-0.0663026	1	-0.00149034	0.938475	0.0129462	1	0.00961492	0.0945648	-0.0125823	0.238817
Serpina3n	0.00960385	0	0.00960385	0	0	-0.00932786	0.91581	1.8977e-16	1	0.0025813	0.85368	0.0116873	0.931415	0.00960385	0.00102649	0.00534653	0.491703
Retnlb	0.00960384	0	0.00960384	0	0	-0.00932785	0.91581	1.8977e-16	1	0.00258119	0.85368	0.0335083	0.453258	0.00960384	0.00102649	0.00534662	0.491703
Snhg18	0.00960373	0	0.00960373	0	0	-0.00932774	0.91581	1.8977e-16	1	-0.0107756	0.227972	-3.28399e-16	1	0.00960373	0.00102649	0.00201029	0.825377
Igfbp5	0.00959709	0	0.00959709	0	0	-0.00879608	0.91581	1.8977e-16	1	-0.0100574	0.390726	-3.28399e-16	1	0.00959709	0.00854735	0.00846718	0.398807
Gm12932	0.00959326	0	0.00959326	0	0	-0.0169151	0.898458	1.8977e-16	1	-0.0128492	0.438309	-0.00788947	0.931415	0.00959326	0.0990699	-0.0027004	0.825377
Ulk4	0.00956952	0	0.00956952	0	0	-0.0152325	0.91581	1.8977e-16	1	-0.0175914	0.0922432	-3.28399e-16	1	0.00956952	0.0670145	0.00388053	0.727066
Elavl2	0.00952161	0	0.00952161	0	0	-0.00480089	0.91581	1.8977e-16	1	-0.00549023	0.500044	-3.28399e-16	1	0.00206931	0.424649	-0.00952161	0.0390546
Azin2	0.0094372	0	0.0094372	0	0	0.050996	0.533428	-0.0632279	1	-0.00506249	0.733841	0.0115002	0.901175	0.0094372	0.00828255	0.00370757	0.68435
Runx2os2	0.00942523	0	0.00942523	0	0	-0.00932782	0.91581	1.8977e-16	1	0.00922714	0.573877	-0.00218348	1	0.00942523	0.00119726	-0.00466248	0.561292
Gm27201	0.00942511	0	0.00942511	0	0	-0.00932769	0.91581	1.8977e-16	1	-0.0107756	0.227972	-3.28399e-16	1	0.00942511	0.00119726	0.00201065	0.825377
Plpp3	0.00939699	0	0.00939699	0	0	-0.00971023	0.91581	1.8977e-16	1	-0.00407604	0.664488	0.02458	0.525246	0.00939699	0.000213252	0.00661937	0.659141
Htra3	0.00925445	0	0.00925445	0	0	-0.0087558	0.91581	1.8977e-16	1	-0.00121024	0.990767	0.018796	0.733481	0.00925445	0.000373827	0.000309344	0.638082
Kcnk3	0.0092539	0	0.0092539	0	0	-0.010093	0.91581	1.8977e-16	1	-0.01154	0.308888	-3.28399e-16	1	0.0092539	0.0501077	0.00496587	0.829085
Des	0.00924664	0	0.00924664	0	0	-0.00932781	0.91581	1.8977e-16	1	-0.0107757	0.227972	-3.28399e-16	1	0.00924664	0.00139841	-0.00132603	0.894806
Kcnq5	0.00919622	0	0.00919622	0	0	0.0479667	0.91581	-0.0632402	1	-0.0243647	0.094981	0.00739	0.901175	0.00919622	0.0293511	0.00120675	0.802332
Gm9923	0.00918059	0	0.00918059	0	0	-0.0151424	0.889503	1.8977e-16	1	-0.0049304	0.713956	-0.0259345	0.569934	0.00918059	0.0182012	0.000273967	0.663817
Vmn1r4	0.00911426	0	0.00911426	0	0	-0.00487895	0.91581	1.8977e-16	1	0.00153156	0.85368	-0.00836707	0.931415	-0.00497958	0.250325	-0.00911426	0.0374362
Rbm24	0.00906429	0	0.00906429	0	0	0.137121	0.310778	-0.0663332	1	-0.00931812	0.439836	-3.28399e-16	1	0.00906429	0.014128	-0.0108683	0.238817
Gm15564	0.00902568	0	0.00902568	0	0	-0.00848234	0.91581	1.8977e-16	1	-0.00310934	0.793084	0.0105518	0.901175	0.00902568	0.00141875	-0.00302719	0.716952
Tle2	0.00899371	0	0.00899371	0	0	-0.0143905	0.91581	1.8977e-16	1	-0.0166197	0.105898	-3.28399e-16	1	0.00899371	0.0820766	0.0121632	0.192771
Pmp22	0.00897724	0	0.00897724	0	0	-0.00865831	0.91581	1.8977e-16	1	-0.00132136	0.794424	0.0261017	0.525246	0.00897724	0.00165136	0.00233115	0.723158
Scgb3a1	0.00892692	0	0.00892692	0	0	-0.0118614	0.91581	1.8977e-16	1	-0.000349281	0.98461	0.0193578	0.931415	0.00892692	0.0430131	-0.00622679	0.474197
Gm44214	0.00887267	0	0.00887267	0	0	-0.00453326	0.91581	1.8977e-16	1	-0.00520021	0.550926	-3.28399e-16	1	0.00256786	0.659479	-0.00887267	0.070871
Rnf39	0.00884705	0	0.00884705	0	0	-0.00848235	0.91581	1.8977e-16	1	-0.0031093	0.793084	0.0279901	0.525246	0.00884705	0.00165636	0.0103256	0.129608
Procr	0.00880859	0	0.00880859	0	0	-0.00903805	0.91581	1.8977e-16	1	-0.00575055	0.692194	-0.0180976	0.65197	0.00880859	0.00596372	-0.0108183	0.158887
Gm12536	0.00873598	0	0.00873598	0	0	-0.0110174	0.91581	1.8977e-16	1	0.0138957	0.396975	0.034282	0.819355	0.00873598	0.0294943	-0.00792785	0.368317
Gm17615	0.00871091	0	0.00871091	0	0	-0.00932784	0.91581	1.8977e-16	1	-0.0107758	0.227972	-3.28399e-16	1	0.00871091	0.0022187	0.00534652	0.491703
Gdpd1	0.008694	0	0.008694	0	0	-0.0101729	0.91581	1.8977e-16	1	-0.0117514	0.199213	-3.28399e-16	1	0.008694	0.0275237	-0.00296145	0.744452
Oit1	0.00866834	0	0.00866834	0	0	-0.00848226	0.91581	1.8977e-16	1	-0.00310923	0.793084	-0.0081582	0.931415	0.00866834	0.00193155	0.000311324	0.988793
Gm10605	0.00861276	0	0.00861276	0	0	-0.0127049	0.91581	1.8977e-16	1	-0.00798748	0.62289	-0.0212486	0.65197	0.00861276	0.0547095	0.00878672	0.351383
Tagln	0.00861274	0	0.00861274	0	0	-0.0127049	0.91581	1.8977e-16	1	-0.00798748	0.62289	0.0127388	0.901175	0.00861274	0.0547095	0.00878676	0.351383
Dab2	0.00860126	0	0.00860126	0	0	-0.00891739	0.91581	1.8977e-16	1	-0.00894166	0.68318	-0.00855333	0.661737	0.00860126	0.00145916	-0.00217158	0.988793
B230398e01rik	0.00857881	0	0.00857881	0	0	0.0200593	0.897377	-0.0566968	1	0.00320106	0.955646	-0.0302701	0.926037	0.00857881	0.0771216	-0.0161955	0.272081
Sox12	0.0085271	0	0.0085271	0	0	-0.0143904	0.91581	1.8977e-16	1	0.00999189	0.62289	0.0109445	1	0.0085271	0.0803776	-0.0044604	0.678344
Platr3	0.00845868	0	0.00845868	0	0	-0.00846974	0.91581	1.8977e-16	1	-0.00968431	0.318429	-3.28399e-16	1	0.00845868	0.0459936	0.000539499	0.7914
Dact1	0.00844706	0	0.00844706	0	0	-0.00763621	0.91581	1.8977e-16	1	-0.00882235	0.298203	-3.28399e-16	1	0.00844706	0.00196035	-0.00138953	0.872208
Agbl2	0.00841652	0	0.00841652	0	0	-0.00424361	0.91581	1.8977e-16	1	-0.00485296	0.200115	-3.28399e-16	1	0.00349521	0.00277702	-0.00841652	0.000633997
Olfr212	0.00840483	0	0.00840483	0	0	-0.0127049	0.91581	1.8977e-16	1	0.0185426	0.250313	-0.0175166	0.982801	0.00840483	0.0788434	-0.00452765	0.647791
Smkr-ps	0.00839211	0	0.00839211	0	0	-0.0118614	0.91581	1.8977e-16	1	-0.00701323	0.67881	-0.00691684	0.931415	0.00839211	0.0572051	-0.002896	0.770169
Cd200r2	0.00837926	0	0.00837926	0	0	-0.0110173	0.91581	1.8977e-16	1	-0.0127263	0.181919	-3.28399e-16	1	0.00837926	0.0365279	0.00873491	0.308201
Gm12167	0.00832395	0	0.00832395	0	0	-0.00932783	0.91581	1.8977e-16	1	-0.00408624	0.734323	-0.00905484	0.931415	0.00832395	0.0162974	-0.001326	0.894806
Gsdmc4	0.00832393	0	0.00832393	0	0	-0.00932781	0.91581	1.8977e-16	1	-0.00408623	0.734323	0.0270721	0.525246	0.00832393	0.0162974	0.00201033	0.825377
Cryab	0.00829693	0	0.00829693	0	0	-0.0152324	0.91581	1.8977e-16	1	0.0156157	0.41734	0.0050118	1	0.00829693	0.0981034	0.00720323	0.463748
Slc30a2	0.00826732	0	0.00826732	0	0	0.0564533	0.284106	-0.0577678	1	-0.00498818	0.497258	-3.28399e-16	1	0.00360126	0.198867	-0.00826732	0.0374362
Afap1l1	0.00826519	0	0.00826519	0	0	-0.00421922	0.91581	1.8977e-16	1	-0.00484331	0.550926	-3.28399e-16	1	0.00292553	0.308458	-0.00826519	0.0709838
Gm11963	0.00825118	0	0.00825118	0	0	-0.00431343	0.91581	1.8977e-16	1	0.00244157	0.85368	-0.00937237	0.931415	0.00225015	0.495939	-0.00825118	0.0374362
A730035i17rik	0.00823351	0	0.00823351	0	0	-0.00827478	0.91581	1.8977e-16	1	-0.00946144	0.390477	-3.28399e-16	1	0.00823351	0.0115398	-0.00578199	0.830001
Scamp4	0.00822572	0	0.00822572	0	0	-0.0042792	0.91581	1.8977e-16	1	-0.0049381	0.497258	-3.28399e-16	1	-0.00377144	0.37486	-0.00822572	0.0374362
Rp23-144n15.7	0.008224	0	0.008224	0	0	-0.00427158	0.91581	1.8977e-16	1	0.015123	0.104559	-0.0358047	0.525246	-0.000987046	0.828679	-0.008224	0.0374362
Doc2a	0.00821438	0	0.00821438	0	0	-0.00424295	0.91581	1.8977e-16	1	-0.00490447	0.497258	-3.28399e-16	1	-0.00314605	0.426575	-0.00821438	0.0374362
Gm38287	0.00821437	0	0.00821437	0	0	0.102549	0.277905	-0.0650602	1	0.00187576	0.85368	-0.00842917	0.931415	0.00231803	0.458764	-0.00821437	0.0374362
Pbx1	0.00821433	0	0.00821433	0	0	-0.00424736	0.91581	1.8977e-16	1	0.00845691	0.438309	-0.0136123	0.87183	0.0019604	0.534202	-0.00821433	0.0374362
Nnmt	0.00821433	0	0.00821433	0	0	-0.00424736	0.91581	1.8977e-16	1	0.0151254	0.104559	-0.0336076	0.525246	0.00433363	0.0347609	-0.00821433	0.0374362
Gm3448	0.0082143	0	0.0082143	0	0	-0.00424735	0.91581	1.8977e-16	1	0.00178697	0.85368	-0.00667489	0.931415	-0.0122435	0.00710013	-0.0082143	0.0374362
Hcn2	0.00821428	0	0.00821428	0	0	-0.00424734	0.91581	1.8977e-16	1	-0.00490798	0.497258	-3.28399e-16	1	-0.0058948	0.185029	-0.00821428	0.0374362
Plch1	0.00821425	0	0.00821425	0	0	-0.00424732	0.91581	1.8977e-16	1	-0.00490796	0.497258	-3.28399e-16	1	-0.00571643	0.20163	-0.00821425	0.0374362
Ncs1	0.00817121	0	0.00817121	0	0	-0.0110173	0.91581	1.8977e-16	1	-0.0127263	0.181919	-3.28399e-16	1	0.00817121	0.0597123	0.00873462	0.308201
Gm11775	0.00807928	0	0.00807928	0	0	-0.00412474	0.91581	1.8977e-16	1	0.00160494	0.741023	-0.00743809	0.931415	-5.4903e-07	1	-0.00807928	0.0710667
Gm15558	0.00807414	0	0.00807414	0	0	-0.00412267	0.91581	1.8977e-16	1	-0.00473141	0.550926	-3.28399e-16	1	-0.00647615	0.122921	-0.00807414	0.0710667
Slc6a2	0.00803752	0	0.00803752	0	0	-0.0118614	0.91581	1.8977e-16	1	0.0129187	0.462143	-0.0563652	0.290102	0.00803752	0.068795	-0.00622677	0.474197
Timp3	0.0080357	0	0.0080357	0	0	-0.0118614	0.91581	1.8977e-16	1	-0.000347616	0.98461	-0.00810073	1	0.0080357	0.068795	-0.00289598	0.770169
Morn3	0.00798284	0	0.00798284	0	0	-0.0101729	0.91581	1.8977e-16	1	-0.0117514	0.199213	-3.28399e-16	1	0.00798284	0.042271	-0.00963099	0.224486
Cxcl1	0.0079679	0	0.0079679	0	0	-0.00787727	0.91581	1.8977e-16	1	0.0166382	0.504605	0.0477993	0.577661	0.0079679	0.00247918	0.00760289	0.62252
Rasip1	0.00782732	0	0.00782732	0	0	-0.015152	0.889503	1.8977e-16	1	0.0147025	0.611135	0.0270238	0.996245	0.00782732	0.0671175	0.00248391	0.768067
Amy1	0.00781477	0	0.00781477	0	0	-0.0110173	0.91581	1.8977e-16	1	-0.00603826	0.693128	0.00946956	0.901175	0.00781477	0.0719581	-0.0079279	0.368317
Slc25a2	0.0078016	0	0.0078016	0	0	-0.0101728	0.91581	1.8977e-16	1	-0.00506257	0.733841	-0.00801226	0.931415	0.0078016	0.0469776	-0.00296155	0.744452
Fgf2	0.00777205	0	0.00777205	0	0	-0.00396604	0.91581	1.8977e-16	1	0.004879	0.74069	-0.00880216	0.931415	0.00153568	0.752308	-0.00777205	0.0710702
Scrn1	0.00771633	0	0.00771633	0	0	-0.00786322	0.91581	1.8977e-16	1	-0.00899149	0.497258	-3.28399e-16	1	0.00771633	0.0408702	0.0152367	0.0315744
Gpr3	0.00766207	0	0.00766207	0	0	-0.00390862	0.91581	1.8977e-16	1	-0.00448916	0.550926	-3.28399e-16	1	0.00409042	0.0571929	-0.00766207	0.0710702
Nphp1	0.00764202	0	0.00764202	0	0	-0.0143902	0.91581	1.8977e-16	1	-0.00993392	0.550269	-0.00662561	0.931415	0.00764202	0.0820766	-0.00778518	0.403056
Adcy5	0.00763636	0	0.00763636	0	0	-0.0110172	0.91581	1.8977e-16	1	0.00727238	0.68318	-0.00361842	1	0.00763636	0.0790796	-0.00126234	0.912713
Cbr3	0.00753886	0	0.00753886	0	0	-0.0131217	0.91581	1.8977e-16	1	-0.0111977	0.5591	0.00886637	0.901175	0.00753886	0.0815756	0.0164766	0.0365357
Rnd2	0.0074582	0	0.0074582	0	0	0.0501509	0.55977	0.177922	0.915213	-0.00603827	0.693128	0.00875272	0.901175	0.0074582	0.0862213	0.00540257	0.531888
Fgfrl1	0.00743132	0	0.00743132	0	0	0.0518413	0.504981	-0.0598974	1	-0.00408637	0.734323	0.00708074	0.901175	0.00743132	0.0304772	0.00201019	0.825377
Sparcl1	0.00741198	0	0.00741198	0	0	-0.00908204	0.91581	1.8977e-16	1	-0.00641107	0.68318	-0.0169972	0.65197	0.00741198	0.000565684	0.00526166	0.760449
Tjp1	0.00738837	0	0.00738837	0	0	-0.00848225	0.91581	1.8977e-16	1	-0.00979936	0.260855	-3.28399e-16	1	0.00738837	0.0278961	0.00698775	0.367343
Klrg2	0.0073749	0	0.0073749	0	0	-0.00763626	0.91581	1.8977e-16	1	-0.00213165	0.856757	-0.00687859	0.931415	0.0073749	0.00495806	0.00195051	0.809626
B430219n15rik	0.00727992	0	0.00727992	0	0	-0.0110173	0.91581	1.8977e-16	1	-0.00603826	0.693128	-0.0061325	0.931415	0.00727992	0.0942734	0.0054025	0.531888
Olfr1444	0.00727768	0	0.00727768	0	0	-0.00786092	0.91581	1.8977e-16	1	0.0141595	0.312389	0.0436879	0.82877	0.00727768	0.0855825	0.00349899	0.763954
Vdr	0.00726618	0	0.00726618	0	0	-0.0101726	0.91581	1.8977e-16	1	-0.00506235	0.733841	0.0108995	0.901175	0.00726618	0.0641623	0.00704174	0.398807
Gm10300	0.00724625	0	0.00724625	0	0	-0.0071403	0.91581	1.8977e-16	1	-0.00820895	0.339218	-3.28399e-16	1	0.00724625	0.00503317	-0.00350814	0.674959
Sobp	0.00720995	0	0.00720995	0	0	-0.00848235	0.91581	1.8977e-16	1	0.00355878	0.78565	0.0295233	0.45367	0.00720995	0.0315486	0.0103255	0.129608
Il1rn	0.00716706	0	0.00716706	0	0	-0.00763634	0.91581	1.8977e-16	1	-0.0088225	0.298203	-3.28399e-16	1	0.00716706	0.0288916	-0.00473028	0.500948
Igfbp3	0.00716636	0	0.00716636	0	0	-0.00710784	0.91581	1.8977e-16	1	-0.00812751	0.392341	-3.28399e-16	1	0.00716636	0.0117152	-0.00653924	0.429102
Syp	0.00716393	0	0.00716393	0	0	-0.0114532	0.91581	1.8977e-16	1	-0.00883545	0.781968	0.0231332	0.525246	0.00716393	0.0777558	0.00240759	0.657261
Mcpt4	0.00711267	0	0.00711267	0	0	-0.00731469	0.91581	1.8977e-16	1	-0.00836404	0.438309	-3.28399e-16	1	0.00711267	0.0155897	0.0105338	0.209644
Rhbdf1	0.00704506	0	0.00704506	0	0	-0.00932778	0.91581	1.8977e-16	1	-0.0107757	0.227972	-3.28399e-16	1	0.00704506	0.067098	0.0053465	0.491703
Sdc2	0.00702477	0	0.00702477	0	0	-0.00768348	0.91581	1.8977e-16	1	-0.0021209	0.856757	-0.00862597	0.931415	0.00702477	0.0326779	-0.00517343	0.500948
Fabp12	0.00698839	0	0.00698839	0	0	-0.00763629	0.91581	1.8977e-16	1	-0.00882243	0.298203	-3.28399e-16	1	0.00698839	0.0326779	-0.00807083	0.235917
Lonrf3	0.00698774	0	0.00698774	0	0	-0.00883617	0.91581	1.8977e-16	1	-0.0101117	0.199213	-3.28399e-16	1	0.00698774	0.0174195	0.0107115	0.149887
Iqck	0.00697459	0	0.00697459	0	0	-0.00678983	0.91581	1.8977e-16	1	-0.00115349	0.922329	0.00829081	0.901175	0.00697459	0.00587705	0.000249338	0.988793
Gzmf	0.00691616	0	0.00691616	0	0	-0.00555243	0.91581	1.8977e-16	1	-0.00634932	0.243648	-3.28399e-16	1	-0.00174282	0.949139	-0.00691616	0.0276581
Rhoj	0.00686255	0	0.00686255	0	0	-0.00726833	0.91581	1.8977e-16	1	-0.00831099	0.32975	-3.28399e-16	1	0.00686255	0.00508005	0.000833538	0.62647
Dact2	0.00683538	0	0.00683538	0	0	-0.00348487	0.91581	1.8977e-16	1	-0.0040041	0.550926	-3.28399e-16	1	0.00308754	0.351057	-0.00683538	0.0714415
Serpine1	0.00679839	0	0.00679839	0	0	-0.00678986	0.91581	1.8977e-16	1	-0.00115271	0.922329	0.0238128	0.525246	0.00679839	0.00687406	0.00359598	0.611758
A530084c06rik	0.00679585	0	0.00679585	0	0	-0.00678985	0.91581	1.8977e-16	1	-0.00784487	0.339218	-3.28399e-16	1	0.00679585	0.00687406	0.00359138	0.611758
Srpx2	0.00678674	0	0.00678674	0	0	-0.00342038	0.91581	1.8977e-16	1	0.00237667	0.84228	-0.00761426	0.931415	0.00381528	0.0319664	-0.00678674	0.0469275
1700066b17rik	0.00675684	0	0.00675684	0	0	-0.00344348	0.91581	1.8977e-16	1	0.0111436	0.310866	-0.0160401	0.87183	0.00242341	0.343998	-0.00675684	0.0713855
Foxf2	0.00670284	0	0.00670284	0	0	-0.00342905	0.91581	1.8977e-16	1	-0.00392838	0.550926	-3.28399e-16	1	0.00389376	0.368018	-0.00670284	0.0727481
Plekhg1	0.00668822	0	0.00668822	0	0	-0.00932783	0.91581	1.8977e-16	1	-0.00408638	0.734323	0.00815487	0.901175	0.00668822	0.0822443	0.00534656	0.491703
Rasl10a	0.0066118	0	0.0066118	0	0	-0.00337445	0.91581	1.8977e-16	1	0.000112284	0.742924	-0.0155923	0.65197	0.00210487	0.368616	-0.0066118	0.0715813
Arg1	0.00650656	0	0.00650656	0	0	-0.00797928	0.91581	1.8977e-16	1	-0.0091234	0.22889	-3.28399e-16	1	0.00650656	0.0248633	0.00318479	0.951952
Far2	0.00647945	0	0.00647945	0	0	-0.00855754	0.91581	1.8977e-16	1	-0.0034784	0.793084	-0.00692197	0.931415	0.00647945	0.0858185	-0.00654837	0.398807
Cav1	0.00643827	0	0.00643827	0	0	-0.00678982	0.91581	1.8977e-16	1	-0.00784484	0.339218	-3.28399e-16	1	0.00643827	0.00940577	0.00359126	0.611758
Clec14a	0.00635408	0	0.00635408	0	0	-0.0032388	0.91581	1.8977e-16	1	-0.00372183	0.550926	-3.28399e-16	1	0.00361062	0.0497943	-0.00635408	0.0718697
Cryaa	0.00631502	0	0.00631502	0	0	-0.00764616	0.91581	1.8977e-16	1	-0.00213849	0.856757	0.02458	0.525246	0.00631502	0.0532861	0.0153101	0.00213166
Lzts3	0.00628815	0	0.00628815	0	0	-0.00848231	0.91581	1.8977e-16	1	-0.00310928	0.793084	-0.00832444	0.931415	0.00628815	0.0947696	0.000311342	0.988793
Dnmbp	0.00628196	0	0.00628196	0	0	-0.00319849	0.91581	1.8977e-16	1	0.00138712	0.741506	-0.00664874	0.931415	-0.00316718	0.37961	-0.00628196	0.0714344
Cnnm1	0.00625947	0	0.00625947	0	0	-0.00678979	0.91581	1.8977e-16	1	-0.00115368	0.922329	0.00517446	0.901754	0.00625947	0.0110005	0.00693322	0.296521
Gm8890	0.0062554	0	0.0062554	0	0	-0.00594685	0.91581	1.8977e-16	1	-0.00686882	0.388526	-3.28399e-16	1	0.0062554	0.00955155	-0.00814251	0.148127
Myl7	0.00623173	0	0.00623173	0	0	-0.00314052	0.91581	1.8977e-16	1	-0.00359174	0.506637	-3.28399e-16	1	2.12301e-05	0.789521	-0.00623173	0.0422158
Mmp14	0.00623096	0	0.00623096	0	0	-0.00678985	0.91581	1.8977e-16	1	-0.0011534	0.922329	0.0261918	0.525246	0.00623096	0.0489227	-0.00309291	0.674959
Islr	0.00623071	0	0.00623071	0	0	0.0543806	0.404002	-0.0581609	1	-0.00115338	0.922329	0.0273912	0.525246	0.00623071	0.0489227	-0.00643536	0.341603
Gm15648	0.00622617	0	0.00622617	0	0	-0.00317246	0.91581	1.8977e-16	1	0.001886	0.740993	-0.00695863	0.931415	-0.019503	8.91071e-05	-0.00622617	0.0715752
B3galt1	0.00615117	0	0.00615117	0	0	-0.0135478	0.91581	1.8977e-16	1	0.0109666	0.573242	0.0042544	1	0.00615117	0.0700181	-0.00948465	0.31981
Meox1	0.00612466	0	0.00612466	0	0	-0.00600743	0.91581	1.8977e-16	1	-3.27552e-06	0.986918	-0.00946877	0.931415	0.00612466	0.0111677	0.00212724	0.791526
Mpo	0.00611845	0	0.00611845	0	0	-0.00735338	0.91581	1.8977e-16	1	-0.00470072	0.729884	-0.00602411	0.931415	0.00611845	0.0350221	0.00262016	0.988793
Glis3	0.00609936	0	0.00609936	0	0	-0.00310852	0.91581	1.8977e-16	1	-0.00357244	0.550926	-3.28399e-16	1	0.00120353	0.705863	-0.00609936	0.0719735
Rgs5	0.00608069	0	0.00608069	0	0	-0.0067898	0.91581	1.8977e-16	1	-0.00115341	0.922329	0.00965732	0.901175	0.00608069	0.0128794	-0.003093	0.674959
Cdh15	0.00606818	0	0.00606818	0	0	0.0539729	0.440195	-0.061783	1	-0.00882922	0.298203	-3.28399e-16	1	0.00606818	0.0991409	-0.00472784	0.500948
Gkn3	0.00606652	0	0.00606652	0	0	-0.00544348	0.91581	1.8977e-16	1	-0.00622493	0.498293	-3.28399e-16	1	0.00606652	0.0264711	0.0105521	0.0324569
Zcchc14	0.00603753	0	0.00603753	0	0	-0.00594283	0.91581	1.8977e-16	1	-0.00686656	0.388526	-3.28399e-16	1	0.00603753	0.0111664	0.00189025	0.791526
Casp12	0.00603311	0	0.00603311	0	0	-0.00759612	0.91581	1.8977e-16	1	-0.000289775	0.997776	0.000948459	1	0.00603311	0.0345575	-0.00780505	0.197517
Vgf	0.00601431	0	0.00601431	0	0	-0.00306606	0.91581	1.8977e-16	1	0.0113104	0.312389	-0.0150547	0.87183	0.00117523	0.705863	-0.00601431	0.0718567
Misp	0.00597064	0	0.00597064	0	0	-0.0074174	0.91581	1.8977e-16	1	0.00498313	0.937108	-0.00933755	0.931415	0.00597064	0.0132849	-0.0109852	0.235067
Tm4sf1	0.00596241	0	0.00596241	0	0	-0.00594794	0.91581	1.8977e-16	1	0.00835356	0.68318	0.0229605	0.730712	0.00596241	0.0080019	-0.00375035	0.697564
Lcn2	0.00595613	0	0.00595613	0	0	0.0497137	0.360686	-0.0596482	1	-0.00343272	0.471174	-3.28399e-16	1	-0.0939487	1.48333e-19	-0.00595613	0.029821
Bmp4	0.00591996	0	0.00591996	0	0	-0.0057489	0.91581	1.8977e-16	1	-0.00657401	0.284538	-3.28399e-16	1	0.00591996	0.00218346	0.00281139	0.966699
Sod3	0.00588929	0	0.00588929	0	0	-0.0059772	0.91581	1.8977e-16	1	-0.00689636	0.388526	-3.28399e-16	1	0.00588929	0.0130896	-0.00141258	0.84382
Gm15638	0.00587452	0	0.00587452	0	0	0.0543799	0.404002	-0.0512234	1	0.00560789	0.694797	0.0185135	0.931415	0.00587452	0.0623205	0.000257777	0.988793
Dapk1	0.00587379	0	0.00587379	0	0	-0.00678986	0.91581	1.8977e-16	1	-0.00115171	0.922329	-0.00786816	0.931415	0.00587379	0.0623205	-0.00310215	0.674959
Platr15	0.0058733	0	0.0058733	0	0	-0.0067898	0.91581	1.8977e-16	1	-0.00115334	0.922329	-0.00843834	0.931415	0.0058733	0.0623205	-0.00309292	0.674959
Dbx1	0.00582732	0	0.00582732	0	0	-0.00576252	0.91581	1.8977e-16	1	-0.00658959	0.362255	-3.28399e-16	1	0.00582732	0.0083796	-0.00309229	0.398807
Lgi4	0.00581518	0	0.00581518	0	0	-0.0029586	0.91581	1.8977e-16	1	0.00988544	0.311892	-0.0151373	0.87183	0.00324701	0.0493382	-0.00581518	0.0715506
Zbtb16	0.00581351	0	0.00581351	0	0	-0.00566029	0.91581	1.8977e-16	1	-0.00649726	0.438309	-3.28399e-16	1	0.00581351	0.0155641	0.00458476	0.550364
Reep2	0.00580857	0	0.00580857	0	0	-0.00296661	0.91581	1.8977e-16	1	0.000215891	0.74152	-0.00548989	0.931415	-0.00884022	0.0418016	-0.00580857	0.072772
Sycn	0.00577255	0	0.00577255	0	0	-0.00569852	0.91581	1.8977e-16	1	-0.0065165	0.369522	-3.28399e-16	1	0.00577255	0.00894726	-0.00433094	0.988793
4930426i24rik	0.00569652	0	0.00569652	0	0	-0.00678986	0.91581	1.8977e-16	1	-0.00115083	0.922329	-0.00812759	0.931415	0.00569652	0.0703031	0.00693335	0.296521
Plxnb1	0.00569462	0	0.00569462	0	0	0.0543803	0.404002	0.155965	0.915213	-0.00784486	0.339218	-3.28399e-16	1	0.00569462	0.0703031	0.0102751	0.0740437
Ogn	0.00569366	0	0.00569366	0	0	-0.00515279	0.91581	1.8977e-16	1	0.00103517	0.938475	0.0279901	0.525246	0.00569366	0.0155641	0.00688699	0.209769
Arhgap23	0.00568677	0	0.00568677	0	0	-0.00514086	0.91581	1.8977e-16	1	0.0011815	0.740993	-0.0209879	0.65197	0.00568677	0.0569653	0.000859133	0.988793
Bcl6b	0.00568455	0	0.00568455	0	0	-0.00286449	0.91581	1.8977e-16	1	-0.0032761	0.50998	-3.28399e-16	1	0.00265497	0.044547	-0.00568455	0.0437357
2210407c18rik	0.00563841	0	0.00563841	0	0	-0.0057138	0.91581	1.8977e-16	1	0.014103	0.545171	-0.0176923	0.87183	0.00563841	0.0155641	-0.0078272	0.235785
Muc13	0.00563659	0	0.00563659	0	0	-0.0050968	0.91581	1.8977e-16	1	-0.00588861	0.438309	-3.28399e-16	1	0.00563659	0.0132822	-0.00314519	0.603506
Gm29455	0.00562781	0	0.00562781	0	0	-0.00551886	0.91581	1.8977e-16	1	-0.00634221	0.438309	-3.28399e-16	1	0.00562781	0.0155641	-0.00314558	0.603622
Adm	0.00558121	0	0.00558121	0	0	-0.00683979	0.91581	1.8977e-16	1	-0.00120416	0.922329	0.0109862	0.901175	0.00558121	0.0793739	0.00698169	0.296521
Eml1	0.00557693	0	0.00557693	0	0	-0.0068042	0.91581	1.8977e-16	1	-0.00785492	0.339218	-3.28399e-16	1	0.00557693	0.0793739	0.00373779	0.611758
Hoxd1	0.00556923	0	0.00556923	0	0	-0.00548882	0.91581	1.8977e-16	1	0.000250705	0.98721	-0.0207007	0.65197	0.00556923	0.010603	0.00394245	0.398807
Axdnd1	0.00553892	0	0.00553892	0	0	-0.00529752	0.91581	1.8977e-16	1	0.00960279	0.550269	0.0190717	0.931415	0.00553892	0.0155641	-0.00337856	0.603506
Tmem30b	0.00552084	0	0.00552084	0	0	0.0550691	0.404002	0.179381	0.915213	0.0121639	0.341152	0.0608581	0.177827	0.00552084	0.0793739	0.013617	0.00416229
Krt86	0.00551977	0	0.00551977	0	0	-0.00537968	0.91581	1.8977e-16	1	-0.00618592	0.438309	-3.28399e-16	1	0.00551977	0.0182225	-0.00023899	0.988793
Dlgap3	0.00551592	0	0.00551592	0	0	-0.00678985	0.91581	1.8977e-16	1	-0.00115347	0.922329	0.0093353	0.901175	0.00551592	0.0793739	0.0102752	0.0740437
Slc26a10	0.00551591	0	0.00551591	0	0	0.0543806	0.404002	-0.0584104	1	-0.00784487	0.339218	-3.28399e-16	1	0.00551591	0.0793739	0.00693333	0.296521
Mill2	0.00551423	0	0.00551423	0	0	-0.00493119	0.91581	1.8977e-16	1	-0.00564541	0.550926	-3.28399e-16	1	0.00551423	0.0569973	0.00269121	0.988793
A930001a20rik	0.00550903	0	0.00550903	0	0	-0.00643274	0.91581	1.8977e-16	1	0.004485	0.51304	0.0385015	0.356242	0.00550903	0.0598546	0.00083505	0.500479
Il6	0.00549604	0	0.00549604	0	0	-0.00864611	0.91581	1.8977e-16	1	-0.00586944	0.533342	-0.00637058	0.931415	0.00549604	0.00710712	0.0147947	0.000657167
Cdk14	0.00549204	0	0.00549204	0	0	0.104524	0.392205	0.186278	0.915213	0.00387443	0.949096	0.0282789	0.525246	0.00549204	0.0950543	0.0134636	0.00605395
Ptpru	0.00546038	0	0.00546038	0	0	-0.00511239	0.91581	1.8977e-16	1	0.000892289	0.938475	0.0256494	0.525246	0.00546038	0.0155641	0.000325787	0.988793
Gm15601	0.00545988	0	0.00545988	0	0	-0.00535387	0.91581	1.8977e-16	1	-0.00615675	0.438309	-3.28399e-16	1	0.00545988	0.0182225	-0.006738	0.235714
Ces1d	0.00542678	0	0.00542678	0	0	-0.00529822	0.91581	1.8977e-16	1	-0.00609207	0.438309	-3.28399e-16	1	0.00542678	0.0182225	0.00527206	0.550364
Rab3b	0.00541244	0	0.00541244	0	0	-0.00275447	0.91581	1.8977e-16	1	-0.00316913	0.550926	-3.28399e-16	1	-0.000922545	0.653295	-0.00541244	0.0718403
Mgam	0.00538967	0	0.00538967	0	0	-0.00496092	0.91581	1.8977e-16	1	-0.00568164	0.550926	-3.28399e-16	1	0.00538967	0.0570165	-0.00618684	0.485368
Nlrc5	0.00537551	0	0	0.00537551	0	0.177459	0.614334	0.397216	1	-0.100211	0.128243	0.0100325	1	-0.0524907	0.0597065	0.0251665	0.58402
Cdh5	0.00534462	0	0.00534462	0	0	-0.00271775	0.91581	1.8977e-16	1	0.00155094	0.74149	-0.00637102	0.931415	-0.0294347	3.02025e-08	-0.00534462	0.0717301
Gm42413	0.00533723	0	0.00533723	0	0	-0.00678985	0.91581	1.8977e-16	1	-0.00115344	0.922329	-0.00734031	0.931415	0.00533723	0.0890726	0.00359133	0.611758
Fgd4	0.00533723	0	0.00533723	0	0	-0.00678984	0.91581	1.8977e-16	1	0.00551592	0.694797	0.00853478	1	0.00533723	0.0890726	-0.00309291	0.674959
Gm26617	0.00533719	0	0.00533719	0	0	-0.00678982	0.91581	1.8977e-16	1	0.0055162	0.694797	-0.0296988	0.569934	0.00533719	0.0890726	-0.00643552	0.341603
St8sia3	0.0053366	0	0.0053366	0	0	-0.00448223	0.91581	1.8977e-16	1	0.00958855	0.68318	0.031689	0.525246	0.0053366	0.0938047	0.00558154	0.697564
Gm15523	0.00533413	0	0.00533413	0	0	-0.00678984	0.91581	1.8977e-16	1	-0.00784486	0.339218	-3.28399e-16	1	0.00533413	0.0890726	-0.00309285	0.674959
Apol8	0.00531953	0	0.00531953	0	0	-0.00620399	0.91581	1.8977e-16	1	-0.000627806	0.986918	-0.00755013	0.931415	0.00531953	0.0824206	-0.00160257	0.84382
Mtl5	0.00530354	0	0.00530354	0	0	-0.00269614	0.91581	1.8977e-16	1	0.00331223	0.74069	-0.00748046	0.931415	0.000275384	0.951853	-0.00530354	0.071685
Spon2	0.00530236	0	0.00530236	0	0	-0.00511562	0.91581	1.8977e-16	1	0.00453813	0.795743	0.0323197	0.453258	0.00530236	0.00273178	0.00421907	0.626907
Mfap4	0.00527953	0	0.00527953	0	0	-0.00523457	0.91581	1.8977e-16	1	0.000817604	0.938475	0.0112253	0.901175	0.00527953	0.0213287	0.000161688	0.988793
Rp23-53o7.2	0.00527931	0	0.00527931	0	0	-0.00268706	0.91581	1.8977e-16	1	0.00413819	0.320347	-0.0109407	0.872733	0.00184656	0.359134	-0.00527931	0.071908
H2afy2	0.00527876	0	0.00527876	0	0	-0.00509532	0.91581	1.8977e-16	1	0.000805136	0.938475	-0.00624571	0.931415	0.00527876	0.0182225	0.000187134	0.988793
Gm20703	0.0052776	0	0.0052776	0	0	-0.00509534	0.91581	1.8977e-16	1	0.00747582	0.550269	-0.0187385	0.574255	0.0052776	0.0182225	-0.0065052	0.235714
Klf5	0.00527709	0	0.00527709	0	0	-0.0050948	0.91581	1.8977e-16	1	0.000802167	0.938475	-0.00678753	0.931415	0.00527709	0.0182225	0.00353417	0.550364
Bc048644	0.0051876	0	0.0051876	0	0	-0.00263741	0.91581	1.8977e-16	1	0.00336813	0.74069	-0.00747387	0.931415	0.00288021	0.0496631	-0.0051876	0.0718328
Nlrp12	0.00515115	0	0.00515115	0	0	-0.00261804	0.91581	1.8977e-16	1	-0.00301541	0.550926	-3.28399e-16	1	-0.00115497	0.785579	-0.00515115	0.0717408
Mfap5	0.00514365	0	0.00514365	0	0	-0.00476305	0.91581	1.8977e-16	1	0.00210399	0.740993	0.0115002	0.901175	0.00514365	0.0569973	0.00934425	0.0617127
Qrich2	0.00512427	0	0.00512427	0	0	-0.005117	0.91581	1.8977e-16	1	-0.00590691	0.438309	-3.28399e-16	1	0.00512427	0.0213243	0.00698618	0.209769
Krt19	0.00511953	0	0.00511953	0	0	-0.00664848	0.91581	1.8977e-16	1	0.0208306	0.403798	-0.00685071	1	0.00511953	0.0610109	-0.00132774	0.546444
Nckap5	0.0051151	0	0.0051151	0	0	-0.00594367	0.91581	1.8977e-16	1	-0.0068666	0.388526	-3.28399e-16	1	0.0051151	0.0927337	0.00201767	0.791526
Tmem217	0.00511508	0	0.00511508	0	0	-0.00594285	0.91581	1.8977e-16	1	-0.00686658	0.388526	-3.28399e-16	1	0.00511508	0.0927337	0.00525562	0.398807
Tln2	0.00511507	0	0.00511507	0	0	-0.00594284	0.91581	1.8977e-16	1	-0.00686657	0.388526	-3.28399e-16	1	0.00511507	0.0927337	0.00189032	0.791526
Clu	0.00511194	0	0.00511194	0	0	-0.00920013	0.91581	1.8977e-16	1	0.0169354	0.991149	0.0579462	0.235618	0.00511194	0.0445399	0.00202518	0.320958
Ppp1r1b	0.00509989	0	0.00509989	0	0	-0.00509533	0.91581	1.8977e-16	1	0.000805068	0.938475	0.00781139	0.901175	0.00509989	0.0213243	0.003533	0.550364
Gm37759	0.00509987	0	0.00509987	0	0	-0.00509532	0.91581	1.8977e-16	1	0.000805127	0.938475	0.00889777	0.901175	0.00509987	0.0213243	0.00353307	0.550364
Chdh	0.0050976	0	0.0050976	0	0	-0.00509496	0.91581	1.8977e-16	1	-0.00588764	0.438309	-3.28399e-16	1	0.0050976	0.0213243	0.00353466	0.550364
Il33	0.0050907	0	0.0050907	0	0	-0.00509474	0.91581	1.8977e-16	1	-0.00588764	0.438309	-3.28399e-16	1	0.0050907	0.0213243	0.0102247	0.0161949
Tgfa	0.00503699	0	0.00503699	0	0	-0.00520188	0.91581	1.8977e-16	1	0.000414725	0.938475	-0.00697997	0.931415	0.00503699	0.0249704	0.000509226	0.988793
Pdlim3	0.00499463	0	0.00499463	0	0	-0.00623253	0.91581	1.8977e-16	1	0.0283513	0.104606	0.0118287	1	0.00499463	0.0253196	-0.00126534	0.808321
Fabp6	0.00498608	0	0.00498608	0	0	-0.00440867	0.91581	1.8977e-16	1	-0.00505873	0.550926	-3.28399e-16	1	0.00498608	0.0486537	-0.00398767	0.486273
Aldob	0.00498503	0	0.00498503	0	0	-0.00463692	0.91581	1.8977e-16	1	-0.00531728	0.550926	-3.28399e-16	1	0.00498503	0.0570165	-0.0040353	0.486273
Gdf15	0.00497283	0	0.00497283	0	0	-0.00481134	0.91581	1.8977e-16	1	0.0113892	0.621544	-0.0166553	0.87183	0.00497283	0.012766	-0.00629315	0.422227
Amt	0.00495677	0	0.00495677	0	0	-0.00425016	0.91581	1.8977e-16	1	-0.00486326	0.621544	-3.28399e-16	1	0.00495677	0.0937199	-0.00194492	0.727066
Rbp4	0.00493465	0	0.00493465	0	0	-0.00511925	0.91581	1.8977e-16	1	0.000865294	0.938475	0.0245674	0.525246	0.00493465	0.0249592	0.00358808	0.550364
Gm20467	0.00492799	0	0.00492799	0	0	-0.00511149	0.91581	1.8977e-16	1	-0.00590162	0.438309	-3.28399e-16	1	0.00492799	0.0249592	-0.00315996	0.603506
Cap2	0.00492616	0	0.00492616	0	0	0.10174	0.177833	-0.0663332	1	-0.00480704	0.621544	-3.28399e-16	1	0.00492616	0.0937931	0.00113915	0.697564
Gm13556	0.00492164	0	0.00492164	0	0	-0.00509973	0.91581	1.8977e-16	1	0.000480953	0.938475	-0.0142261	0.65197	0.00492164	0.0249592	0.000245355	0.988793
Pla2g1b	0.00492135	0	0.00492135	0	0	-0.00509902	0.91581	1.8977e-16	1	-0.00589034	0.438309	-3.28399e-16	1	0.00492135	0.0249592	0.00403072	0.550364
Prob1	0.00492102	0	0.00492102	0	0	-0.00509478	0.91581	1.8977e-16	1	-0.00588764	0.438309	-3.28399e-16	1	0.00492102	0.0249592	0.00353065	0.550364
Zfp57	0.00491932	0	0.00491932	0	0	-0.00509536	0.91581	1.8977e-16	1	-0.00588763	0.438309	-3.28399e-16	1	0.00491932	0.0249592	0.000198776	0.988793
Rab25	0.00490963	0	0.00490963	0	0	-0.00434175	0.91581	1.8977e-16	1	-0.00498209	0.550926	-3.28399e-16	1	0.00490963	0.0486883	0.00413067	0.447006
Prelp	0.00490417	0	0.00490417	0	0	-0.00466727	0.91581	1.8977e-16	1	-0.00534631	0.550926	-3.28399e-16	1	0.00490417	0.0670237	0.00914826	0.0618283
Col4a1	0.00490243	0	0.00490243	0	0	-0.00509536	0.91581	1.8977e-16	1	-0.00588763	0.438309	-3.28399e-16	1	0.00490243	0.0249592	0.000211555	0.988793
Gm37756	0.00486448	0	0.00486448	0	0	-0.00427475	0.91581	1.8977e-16	1	-0.00490264	0.550926	-3.28399e-16	1	0.00486448	0.0488256	-0.000235748	0.988793
Unc5c	0.00486292	0	0.00486292	0	0	-0.00523006	0.91581	1.8977e-16	1	-0.0059905	0.497258	-3.28399e-16	1	0.00486292	0.0253196	0.00975671	0.0315783
Foxc2	0.0048444	0	0.0048444	0	0	-0.012132	0.91581	1.8977e-16	1	-0.0139	0.15871	-3.28399e-16	1	0.0048444	0.0731371	0.0199567	0.00203733
1700088e04rik	0.00483064	0	0.00483064	0	0	-0.0050157	0.91581	1.8977e-16	1	0.00899598	0.848738	0.0298837	0.525246	0.00483064	0.0253196	0.0051566	0.748479
Pcdhga11	0.00482598	0	0.00482598	0	0	-0.00449883	0.91581	1.8977e-16	1	-0.00515934	0.550926	-3.28399e-16	1	0.00482598	0.0570651	-0.000491305	0.988793
Ccdc74a	0.00480611	0	0.00480611	0	0	-0.00469	0.91581	1.8977e-16	1	-0.00538281	0.497258	-3.28399e-16	1	0.00480611	0.0296914	0.00156059	0.755961
Cxx1c	0.00479616	0	0.00479616	0	0	0.0554033	0.284343	-0.0588604	1	-0.00532453	0.497258	-3.28399e-16	1	0.00479616	0.0347987	-0.00537365	0.363998
F3	0.00478985	0	0.00478985	0	0	-0.004294	0.91581	1.8977e-16	1	-0.00212883	0.846264	-0.00530507	0.931415	0.00478985	0.00343425	-0.00315212	0.0849063
Rp23-136a14.3	0.00478205	0	0.00478205	0	0	-0.00515275	0.91581	1.8977e-16	1	0.0075535	0.550269	-0.00678746	1	0.00478205	0.0292774	0.00375601	0.550364
Ccdc80	0.00478045	0	0.00478045	0	0	-0.00434958	0.91581	1.8977e-16	1	-0.00497422	0.351499	-3.28399e-16	1	0.00478045	0.00485285	-0.00453187	0.326047
2810414n06rik	0.00477373	0	0.00477373	0	0	-0.00242611	0.91581	1.8977e-16	1	0.00404298	0.321366	-0.0105687	0.87311	-0.0073911	0.0853735	-0.00477373	0.0720131
Sfrp1	0.00473966	0	0.00473966	0	0	-0.00509675	0.91581	1.8977e-16	1	-0.00588867	0.438309	-3.28399e-16	1	0.00473966	0.0292554	0.003522	0.550364
Zmynd15	0.00471238	0	0.00471238	0	0	-0.00456432	0.91581	1.8977e-16	1	0.00170218	0.85368	0.02448	0.525246	0.00471238	0.0296913	0.00164851	0.755835
4930579g18rik	0.00469518	0	0.00469518	0	0	-0.00472821	0.91581	1.8977e-16	1	-0.0054236	0.497258	-3.28399e-16	1	0.00469518	0.0296913	0.00144937	0.755961
Scamp1	0.0046659	0	0.0046659	0	0	-0.00236953	0.91581	1.8977e-16	1	0.00748269	0.314222	-0.0242534	0.569934	0.000842823	0.799815	-0.0046659	0.0718697
4930565n06rik	0.00466319	0	0.00466319	0	0	-0.00444323	0.91581	1.8977e-16	1	-0.00511176	0.497258	-3.28399e-16	1	0.00466319	0.0347706	-0.00350519	0.801238
Krt16	0.00464339	0	0.00464339	0	0	-0.0041625	0.91581	1.8977e-16	1	-0.00476032	0.417613	-3.28399e-16	1	0.00464339	0.0107399	0.00807184	0.0130727
Celf4	0.00458809	0	0.00458809	0	0	-0.00437162	0.91581	1.8977e-16	1	0.0022936	0.85368	0.0263376	0.525246	0.00458809	0.0296913	0.00545613	0.326047
Dpep1	0.00452191	0	0.00452191	0	0	-0.00425947	0.91581	1.8977e-16	1	-0.00491935	0.497258	-3.28399e-16	1	0.00452191	0.0296913	-0.00145415	0.801238
Ghr	0.00451962	0	0.00451962	0	0	-0.00424203	0.91581	1.8977e-16	1	-0.0049048	0.497258	-3.28399e-16	1	0.00451962	0.0296913	-0.00486603	0.363998
Spns2	0.00451028	0	0.00451028	0	0	-0.00390785	0.91581	1.8977e-16	1	-0.00447589	0.621544	-3.28399e-16	1	0.00451028	0.0938047	0.00341569	0.697564
Ppp1r32	0.00450843	0	0.00450843	0	0	-0.00420359	0.91581	1.8977e-16	1	0.00213728	0.740972	-0.0208415	0.65197	0.00450843	0.0572051	0.00246684	0.988793
Ednrb	0.00447734	0	0.00447734	0	0	-0.00552499	0.91581	1.8977e-16	1	-0.006318	0.357033	-3.28399e-16	1	0.00447734	0.0135843	0.00612337	0.314139
Cnn1	0.0044607	0	0.0044607	0	0	-0.00437653	0.91581	1.8977e-16	1	0.00151745	0.85368	-0.00728811	0.931415	0.0044607	0.0347626	-0.00150151	0.801238
Prom1	0.00444137	0	0.00444137	0	0	-0.00388883	0.91581	1.8977e-16	1	-0.00445872	0.550926	-3.28399e-16	1	0.00444137	0.0496592	-0.00214334	0.489565
Etnk2	0.00439145	0	0.00439145	0	0	-0.00428099	0.91581	1.8977e-16	1	0.0151067	0.104559	-0.00817443	1	0.00439145	0.0347617	-0.00166071	0.801238
Bvht	0.00438816	0	0.00438816	0	0	-0.00393095	0.91581	1.8977e-16	1	-0.00450817	0.550926	-3.28399e-16	1	0.00438816	0.0572619	-0.00151251	0.988793
Gm16185	0.00437949	0	0.00437949	0	0	-0.00391298	0.91581	1.8977e-16	1	-0.00449453	0.550926	-3.28399e-16	1	0.00437949	0.0488256	-0.00331854	0.486495
Fgf10	0.00436626	0	0.00436626	0	0	-0.00377731	0.91581	1.8977e-16	1	-0.00432607	0.621544	-3.28399e-16	1	0.00436626	0.0938991	-0.00295217	0.727066
Gpr63	0.00435456	0	0.00435456	0	0	-0.00427162	0.91581	1.8977e-16	1	0.00198931	0.85368	0.0115938	0.901175	0.00435456	0.0347609	0.00522943	0.326047
Aldh1a1	0.00434722	0	0.00434722	0	0	-0.00426242	0.91581	1.8977e-16	1	-0.00492261	0.497258	-3.28399e-16	1	0.00434722	0.0347609	0.00202809	0.755812
Gm26561	0.00434578	0	0.00434578	0	0	-0.00406346	0.91581	1.8977e-16	1	0.00661396	0.74069	0.0291945	0.525246	0.00434578	0.0571602	0.00396357	0.447409
Msrb3	0.0043387	0	0.0043387	0	0	-0.00424735	0.91581	1.8977e-16	1	-0.00490798	0.497258	-3.28399e-16	1	0.0043387	0.0347609	0.00183006	0.755812
Fbln5	0.00433523	0	0.00433523	0	0	-0.00424736	0.91581	1.8977e-16	1	0.00845687	0.438309	-0.00184466	1	0.00433523	0.0347609	0.00183667	0.755812
Spry4	0.00433254	0	0.00433254	0	0	-0.00424737	0.91581	1.8977e-16	1	-0.00490801	0.497258	-3.28399e-16	1	0.00433254	0.0347609	0.00517879	0.326047
Tead1	0.0043325	0	0.0043325	0	0	-0.00424539	0.91581	1.8977e-16	1	-0.00490801	0.497258	-3.28399e-16	1	0.0043325	0.0347609	-0.00150417	0.801238
Fxyd3	0.00433151	0	0.00433151	0	0	-0.00424441	0.91581	1.8977e-16	1	-0.00490557	0.497258	-3.28399e-16	1	0.00433151	0.0347609	0.00783663	0.325391
Emp2	0.00433002	0	0.00433002	0	0	0.082862	0.282457	0.185172	0.915213	0.00169575	0.85368	-0.0150963	0.65197	0.00433002	0.0347609	-0.00147851	0.801238
Gsta1	0.00432898	0	0.00432898	0	0	0.0994301	0.177904	-0.0661028	1	-0.0042554	0.621544	-3.28399e-16	1	0.00432898	0.0940733	-0.0072593	0.131539
Ecscr	0.00430294	0	0.00430294	0	0	-0.00408215	0.91581	1.8977e-16	1	0.0104765	0.311367	0.00351521	1	0.00430294	0.0571794	0.00430128	0.447015
Lurap1l	0.00429435	0	0.00429435	0	0	-0.00438976	0.91581	1.8977e-16	1	0.00264411	0.85368	-0.00906102	0.931415	0.00429435	0.0406913	0.00150072	0.755812
Efemp1	0.00426245	0	0.00426245	0	0	-0.00434797	0.91581	1.8977e-16	1	0.0083588	0.438309	0.0201961	0.732152	0.00426245	0.0406913	0.00532598	0.326047
Cdhr5	0.00424405	0	0.00424405	0	0	-0.00396996	0.91581	1.8977e-16	1	-0.00455821	0.550926	-3.28399e-16	1	0.00424405	0.0571556	0.0014485	0.988793
Thbd	0.00420551	0	0.00420551	0	0	-0.00448076	0.91581	1.8977e-16	1	-0.00515215	0.497258	-3.28399e-16	1	0.00420551	0.0477361	-0.00116601	0.801238
Ces2e	0.00420291	0	0.00420291	0	0	-0.00365942	0.91581	1.8977e-16	1	-0.00419339	0.621544	-3.28399e-16	1	0.00420291	0.093909	-0.00715498	0.131539
Slco2b1	0.00416165	0	0.00416165	0	0	-0.00424732	0.91581	1.8977e-16	1	-0.00490796	0.497258	-3.28399e-16	1	0.00416165	0.0406834	0.00517788	0.326047
Zdhhc23	0.00416002	0	0.00416002	0	0	-0.00424471	0.91581	1.8977e-16	1	0.0018408	0.85368	0.0286791	0.525246	0.00416002	0.0406834	0.00185778	0.755812
Tmem132e	0.00413814	0	0.00413814	0	0	-0.00210282	0.91581	1.8977e-16	1	-0.002422	0.550926	-3.28399e-16	1	0.000458815	0.912657	-0.00413814	0.0727865
Tcf21	0.00412551	0	0.00412551	0	0	-0.00391785	0.91581	1.8977e-16	1	-0.00175142	0.747557	0.0065547	0.901175	0.00412551	0.0674213	0.00768909	0.0623522
Meig1	0.00410817	0	0.00410817	0	0	-0.00394072	0.91581	1.8977e-16	1	0.0022805	0.74076	-0.00768266	0.931415	0.00410817	0.067339	0.00437443	0.447876
Cpne8	0.0040884	0	0.0040884	0	0	-0.00455135	0.91581	1.8977e-16	1	-0.00523401	0.497258	-3.28399e-16	1	0.0040884	0.0487923	0.00221952	0.755812
Heyl	0.00408142	0	0.00408142	0	0	-0.00362687	0.91581	1.8977e-16	1	-0.0041643	0.550926	-3.28399e-16	1	0.00408142	0.0491274	-0.00401555	0.486501
Prr15l	0.00407461	0	0.00407461	0	0	-0.00376828	0.91581	1.8977e-16	1	-0.00432592	0.550926	-3.28399e-16	1	0.00407461	0.0572457	-0.000245954	0.988793
B4galnt3	0.00403578	0	0.00403578	0	0	0.0996372	0.231684	-0.0661163	1	-0.00420893	0.550926	-3.28399e-16	1	0.00403578	0.0573829	-0.00415189	0.486716
Cyp4f14	0.00403254	0	0.00403254	0	0	0.0710549	0.236281	-0.0629065	1	0.00864848	0.315431	0.0217886	0.931415	0.00403254	0.0492657	-0.00245504	0.487479
Zdbf2	0.00400733	0	0.00400733	0	0	-0.00442951	0.91581	1.8977e-16	1	-0.00506555	0.364462	-3.28399e-16	1	0.00400733	0.00999739	0.00239651	0.62218
Ldlrad3	0.00400475	0	0.00400475	0	0	-0.00431141	0.91581	1.8977e-16	1	-0.00497255	0.497258	-3.28399e-16	1	0.00400475	0.0476812	0.00167786	0.755812
Cidea	0.00399287	0	0.00399287	0	0	-0.00429213	0.91581	1.8977e-16	1	-0.00495245	0.497258	-3.28399e-16	1	0.00399287	0.0476812	-0.00490973	0.363998
Gja6	0.00397964	0	0.00397964	0	0	-0.00390756	0.91581	1.8977e-16	1	-0.00448543	0.550926	-3.28399e-16	1	0.00397964	0.0671258	0.0031275	0.447876
Krt24	0.00397742	0	0.00397742	0	0	-0.00489534	0.91581	1.8977e-16	1	-0.00559816	0.363934	-3.28399e-16	1	0.00397742	0.0147968	0.00789137	0.0908619
C4b	0.00397416	0	0.00397416	0	0	-0.00406378	0.91581	1.8977e-16	1	-0.00464742	0.377211	-3.28399e-16	1	0.00397416	0.0083798	-0.00257147	0.398807
Khdc1c	0.00396217	0	0.00396217	0	0	-0.00505564	0.91581	1.8977e-16	1	0.0012238	0.938492	0.0112702	0.901175	0.00396217	0.0380099	0.00980089	0.0181376
Gm29554	0.00395144	0	0.00395144	0	0	-0.00346795	0.91581	1.8977e-16	1	-0.00397686	0.621544	-3.28399e-16	1	0.00395144	0.0939568	0.006808	0.119698
Zc2hc1c	0.00394851	0	0.00394851	0	0	-0.00375156	0.91581	1.8977e-16	1	-0.00430788	0.550926	-3.28399e-16	1	0.00394851	0.0573304	0.00400298	0.44769
Cttnbp2nl	0.00393678	0	0.00393678	0	0	-0.00408124	0.91581	1.8977e-16	1	0.0104909	0.438309	0.0229605	0.730712	0.00393678	0.0377946	0.007141	0.308782
Atp6v0e2	0.00388149	0	0.00388149	0	0	-0.00375611	0.91581	1.8977e-16	1	-0.00431393	0.550926	-3.28399e-16	1	0.00388149	0.0573443	0.0033464	0.447876
Mkrn2os	0.00387579	0	0.00387579	0	0	-0.00474963	0.91581	1.8977e-16	1	-0.00544609	0.550926	-3.28399e-16	1	0.00387579	0.092122	0.00932013	0.0617002
Gm12589	0.00384102	0	0.00384102	0	0	-0.00378722	0.91581	1.8977e-16	1	-0.00434821	0.550926	-3.28399e-16	1	0.00384102	0.0672022	-0.00277336	0.487129
Lims2	0.00381989	0	0.00381989	0	0	-0.00377878	0.91581	1.8977e-16	1	-0.00433913	0.550926	-3.28399e-16	1	0.00381989	0.0671528	0.00742925	0.062025
Odf3b	0.00380407	0	0.00380407	0	0	-0.00337878	0.91581	1.8977e-16	1	-0.000354251	0.74361	-0.00540229	0.931415	0.00380407	0.0495508	0.00315939	0.988793
Sall3	0.00380374	0	0.00380374	0	0	-0.00424734	0.91581	1.8977e-16	1	0.00845673	0.438309	-0.00422291	1	0.00380374	0.0560262	0.00183012	0.755812
4933427e11rik	0.00378209	0	0.00378209	0	0	0.0652216	0.237529	-0.061989	1	-0.00417706	0.550926	-3.28399e-16	1	0.00378209	0.0574797	0.000864679	0.988793
Gcnt3	0.0037581	0	0.0037581	0	0	-0.00328895	0.91581	1.8977e-16	1	0.00532429	0.68318	0.0270087	0.525246	0.0037581	0.0941526	0.00391149	0.697564
Lrrc31	0.00375678	0	0.00375678	0	0	-0.00190607	0.91581	1.8977e-16	1	-0.0021981	0.550926	-3.28399e-16	1	-0.00267612	0.730233	-0.00375678	0.072772
Cela3b	0.00374992	0	0.00374992	0	0	-0.00329695	0.91581	1.8977e-16	1	-0.00378155	0.621544	-3.28399e-16	1	0.00374992	0.0940733	-0.00217209	0.727066
Tnxb	0.00374368	0	0.00374368	0	0	-0.00380073	0.91581	1.8977e-16	1	-0.00434668	0.462732	-3.28399e-16	1	0.00374368	0.0225095	0.00109923	0.683588
1810065e05rik	0.00372719	0	0.00372719	0	0	-0.00322483	0.91581	1.8977e-16	1	-0.0036935	0.621544	-3.28399e-16	1	0.00372719	0.0947324	-0.00630203	0.131618
Gm26834	0.00372288	0	0.00372288	0	0	-0.00378153	0.91581	1.8977e-16	1	-0.00434386	0.550926	-3.28399e-16	1	0.00372288	0.0670995	-0.000968786	0.988793
Adam23	0.00371998	0	0.00371998	0	0	-0.00325505	0.91581	1.8977e-16	1	-0.00373219	0.550926	-3.28399e-16	1	0.00371998	0.0506231	0.00433838	0.988793
Ppp1r3g	0.00369965	0	0.00369965	0	0	-0.00419154	0.91581	1.8977e-16	1	-0.00481181	0.550926	-3.28399e-16	1	0.00369965	0.0788429	0.00823726	0.0617756
Hcrt	0.00368603	0	0.00368603	0	0	-0.00339594	0.91581	1.8977e-16	1	-0.00153011	0.748514	-0.0111161	0.654542	0.00368603	0.0679309	5.4179e-05	0.491528
Gm19345	0.00365431	0	0.00365431	0	0	-0.00355836	0.91581	1.8977e-16	1	0.00709116	0.314401	-0.01395	0.87183	0.00365431	0.0573495	-0.00242366	0.486962
Ccl19	0.00363948	0	0.00363948	0	0	-0.00354081	0.91581	1.8977e-16	1	0.0031415	0.74076	-0.00788814	0.931415	0.00363948	0.0573758	-0.000435905	0.988793
Abhd11os	0.00358968	0	0.00358968	0	0	0.0294723	0.197322	-0.0512234	1	-0.00359454	0.621544	-3.28399e-16	1	0.00358968	0.094298	0.000131842	0.727066
Aspn	0.0035823	0	0.0035823	0	0	-0.00397026	0.91581	1.8977e-16	1	-0.00455825	0.550926	-3.28399e-16	1	0.0035823	0.0790796	-0.0031838	0.486592
Pdgfra	0.00357998	0	0.00357998	0	0	-0.00180334	0.91581	1.8977e-16	1	-0.00206258	0.438309	-3.28399e-16	1	0.00181228	0.0156011	-0.00357998	0.0229569
Col5a2	0.00353823	0	0.00353823	0	0	-0.00376907	0.91581	1.8977e-16	1	-0.00431046	0.421924	-3.28399e-16	1	0.00353823	0.0148942	-3.62616e-05	0.522833
Mapk15	0.00352991	0	0.00352991	0	0	-0.00349934	0.91581	1.8977e-16	1	0.00498008	0.74069	0.0269003	0.525246	0.00352991	0.0672471	-0.00241914	0.487215
Il34	0.00350236	0	0.00350236	0	0	-0.0034234	0.91581	1.8977e-16	1	0.0011303	0.74152	-0.00664874	0.931415	0.00350236	0.0573758	0.00423825	0.446945
Cldn3	0.0034939	0	0.0034939	0	0	-0.0031012	0.91581	1.8977e-16	1	0.00296732	0.68318	-0.00754036	0.931415	0.0034939	0.094103	-0.0014573	0.727066
Asap3	0.00348137	0	0.00348137	0	0	-0.00359861	0.91581	1.8977e-16	1	-0.00413625	0.550926	-3.28399e-16	1	0.00348137	0.0671176	0.00018931	0.988793
Ccl12	0.00347313	0	0.00347313	0	0	-0.0038235	0.91581	1.8977e-16	1	-0.00438739	0.550926	-3.28399e-16	1	0.00347313	0.0793739	0.00170109	0.448625
Rp23-302n11.3	0.00345123	0	0.00345123	0	0	-0.00307156	0.91581	1.8977e-16	1	0.00496683	0.68318	-0.00845059	0.931415	0.00345123	0.0940928	-0.00602081	0.131539
Gzme	0.0034277	0	0.0034277	0	0	-0.0031794	0.91581	1.8977e-16	1	-0.00363621	0.511908	-3.28399e-16	1	0.0034277	0.033764	0.00514353	0.333429
A4galt	0.00342486	0	0.00342486	0	0	-0.00327581	0.91581	1.8977e-16	1	-0.00376291	0.550926	-3.28399e-16	1	0.00342486	0.0579456	-0.00147177	0.489901
Clmp	0.0034123	0	0.0034123	0	0	-0.00335223	0.91581	1.8977e-16	1	0.0104232	0.813786	-0.00944089	0.931415	0.0034123	0.0378364	-0.00275761	0.398807
Tph1	0.00341139	0	0.00341139	0	0	-0.00371122	0.91581	1.8977e-16	1	-0.00424429	0.409697	-3.28399e-16	1	0.00341139	0.0191815	-0.00337708	0.185706
Mettl24	0.00340104	0	0.00340104	0	0	-0.0017266	0.91581	1.8977e-16	1	-0.00199006	0.552029	-3.28399e-16	1	0.00050635	0.677333	-0.00340104	0.0737907
Gm13522	0.0033361	0	0.0033361	0	0	-0.00299526	0.91581	1.8977e-16	1	-0.00344256	0.550926	-3.28399e-16	1	0.0033361	0.0497767	0.00252389	0.449854
Gnao1	0.00332355	0	0.00332355	0	0	-0.00296095	0.91581	1.8977e-16	1	0.00504952	0.68318	-0.00843299	0.931415	0.00332355	0.0941619	0.00164929	0.697564
Cp	0.00329171	0	0.00329171	0	0	-0.00165804	0.91581	1.8977e-16	1	-0.0018964	0.486834	-3.28399e-16	1	0.000913671	0.195031	-0.00329171	0.0356654
Krt28	0.00328568	0	0.00328568	0	0	-0.00292673	0.91581	1.8977e-16	1	-0.00336104	0.621544	-3.28399e-16	1	0.00328568	0.0941981	-0.00573792	0.131539
Fst	0.00327322	0	0.00327322	0	0	-0.00292579	0.91581	1.8977e-16	1	0.00503217	0.68318	-0.00841014	0.931415	0.00327322	0.0941526	-0.00573815	0.131539
Parva	0.00324804	0	0.00324804	0	0	-0.00331535	0.91581	1.8977e-16	1	-0.00379168	0.46944	-3.28399e-16	1	0.00324804	0.0264425	0.00372402	0.941914
Gm44000	0.00324033	0	0.00324033	0	0	-0.00316491	0.91581	1.8977e-16	1	-0.00363634	0.550926	-3.28399e-16	1	0.00324033	0.0584233	-0.00251254	0.491461
Etv1	0.00315818	0	0.00315818	0	0	-0.00360478	0.91581	1.8977e-16	1	-0.00412258	0.413873	-3.28399e-16	1	0.00315818	0.0159531	-0.00180662	0.485113
Pde1a	0.00313227	0	0.00313227	0	0	-0.00306472	0.91581	1.8977e-16	1	-0.0035051	0.523062	-3.28399e-16	1	0.00313227	0.0379044	0.0036229	0.887579
Kndc1	0.00312031	0	0.00312031	0	0	-0.00339036	0.91581	1.8977e-16	1	-0.00389315	0.550926	-3.28399e-16	1	0.00312031	0.0799439	-0.00035372	0.988793
Gm16083	0.00312014	0	0.00312014	0	0	-0.00300877	0.91581	1.8977e-16	1	0.00380896	0.74069	-0.00791695	0.931415	0.00312014	0.0574889	-0.00343259	0.486501
Tbx2	0.00310757	0	0.00310757	0	0	-0.00277787	0.91581	1.8977e-16	1	0.00551551	0.738333	-0.00853424	0.931415	0.00310757	0.0507302	-0.000886427	0.493434
Fam171a2	0.00309302	0	0.00309302	0	0	-0.00312809	0.91581	1.8977e-16	1	0.00274279	0.74086	-0.00743809	0.931415	0.00309302	0.0576187	0.00302957	0.447876
Gm266	0.00307427	0	0.00307427	0	0	-0.00269172	0.91581	1.8977e-16	1	0.00412475	0.68318	-0.00788814	0.931415	0.00307427	0.0953155	-0.00526815	0.131907
Ccer2	0.0030611	0	0.0030611	0	0	-0.00304478	0.91581	1.8977e-16	1	-0.00349954	0.550926	-3.28399e-16	1	0.0030611	0.0677431	-0.000124743	0.988793
Cybrd1	0.00304467	0	0.00304467	0	0	-0.00298739	0.91581	1.8977e-16	1	-0.00343408	0.550926	-3.28399e-16	1	0.00304467	0.0580878	0.00023149	0.988793
Tmem100	0.00302425	0	0.00302425	0	0	-0.00271502	0.91581	1.8977e-16	1	-0.00312026	0.621544	-3.28399e-16	1	0.00302425	0.0942831	-0.0011504	0.727066
Wfdc1	0.00301945	0	0.00301945	0	0	-0.00359068	0.91581	1.8977e-16	1	-0.00410646	0.381395	-3.28399e-16	1	0.00301945	0.0112062	0.00222902	0.930525
Mmp13	0.00301856	0	0.00301856	0	0	0.0678338	0.181934	0.177922	0.915213	-0.003105	0.621544	-3.28399e-16	1	0.00301856	0.0943295	0.00531842	0.119766
Dlx2	0.0029978	0	0.0029978	0	0	-0.00269719	0.91581	1.8977e-16	1	-0.00310038	0.621544	-3.28399e-16	1	0.0029978	0.0942717	0.00531093	0.119698
Raet1d	0.00297936	0	0.00297936	0	0	-0.00280209	0.91581	1.8977e-16	1	-0.00322467	0.550926	-3.28399e-16	1	0.00297936	0.0575278	0.00225789	0.449626
Chst1	0.00296552	0	0.00296552	0	0	-0.00265791	0.91581	1.8977e-16	1	0.00329785	0.68318	-0.00744463	0.931415	0.00296552	0.0943674	0.00209269	0.697564
Syce1l	0.00294128	0	0.00294128	0	0	-0.00261663	0.91581	1.8977e-16	1	0.0052776	0.68318	-0.00836481	0.931415	0.00294128	0.0947848	-0.00512995	0.131627
Tepp	0.00293641	0	0.00293641	0	0	-0.00315109	0.91581	1.8977e-16	1	-0.00362275	0.550926	-3.28399e-16	1	0.00293641	0.0675141	0.00129995	0.988793
Foxj1	0.00290241	0	0.00290241	0	0	-0.0032269	0.91581	1.8977e-16	1	0.00462681	0.74069	-0.00838741	0.931415	0.00290241	0.0795865	0.00223715	0.448703
Flt1	0.00287043	0	0.00287043	0	0	-0.00359658	0.91581	1.8977e-16	1	0.00496139	0.74069	0.0123992	0.901175	0.00287043	0.093117	0.00117378	0.988793
Sash1	0.00286912	0	0.00286912	0	0	-0.00316183	0.91581	1.8977e-16	1	-0.00363639	0.550926	-3.28399e-16	1	0.00286912	0.0795379	0.00356564	0.44769
Thbs1	0.00282972	0	0.00282972	0	0	-0.00343468	0.91581	1.8977e-16	1	0.0125463	0.59841	0.0235096	0.730584	0.00282972	0.021007	0.00241943	0.935899
Cdc42ep5	0.00281288	0	0.00281288	0	0	-0.00250008	0.91581	1.8977e-16	1	-0.00287065	0.621544	-3.28399e-16	1	0.00281288	0.0953259	0.00389067	0.697265
Trp53cor1	0.00279059	0	0.00279059	0	0	-0.00141433	0.91581	1.8977e-16	1	-0.00163224	0.55367	-3.28399e-16	1	-0.00701177	0.0912984	-0.00279059	0.0751134
Bmp1	0.00278038	0	0.00278038	0	0	-0.00272296	0.91581	1.8977e-16	1	-0.00311427	0.522794	-3.28399e-16	1	0.00278038	0.0377276	0.000641822	0.837097
Batf2	0.00277297	0	0.00277297	0	0	-0.00280791	0.91581	1.8977e-16	1	-0.00321138	0.361589	-3.28399e-16	1	0.00277297	0.00592862	-0.00121761	0.360522
Ppp1r14a	0.00276067	0	0.00276067	0	0	-0.00888272	0.91581	1.8977e-16	1	-0.0101559	0.197999	-3.28399e-16	1	0.00276067	0.0839381	0.00804851	0.576537
Gng4	0.0027368	0	0.0027368	0	0	-0.00344211	0.91581	1.8977e-16	1	0.00421252	0.74069	0.0118789	0.901175	0.0027368	0.0932518	0.00297436	0.447876
Gm19434	0.00273184	0	0.00273184	0	0	-0.00305896	0.91581	1.8977e-16	1	0.00438374	0.74069	-0.00820491	0.931415	0.00273184	0.0795507	-0.000677955	0.988793
Bhlhe41	0.00272034	0	0.00272034	0	0	-0.0024359	0.91581	1.8977e-16	1	-0.00278599	0.515287	-3.28399e-16	1	0.00272034	0.0320965	-0.000494673	0.835656
1700112d23rik	0.0027005	0	0.0027005	0	0	-0.0029437	0.91581	1.8977e-16	1	-0.000409762	0.745626	0.00692218	0.901175	0.0027005	0.0800148	0.00294334	0.448703
Gm3331	0.00267532	0	0.00267532	0	0	-0.00242262	0.91581	1.8977e-16	1	0.00507248	0.68318	0.0254617	0.525246	0.00267532	0.0944352	0.00477443	0.119854
Gm17024	0.00264654	0	0.00264654	0	0	-0.00240236	0.91581	1.8977e-16	1	-0.00276389	0.621544	-3.28399e-16	1	0.00264654	0.0944143	-0.00156534	0.727066
Hspg2	0.00260749	0	0.00260749	0	0	-0.00283107	0.91581	1.8977e-16	1	0.00284134	0.917766	-0.00752453	0.931415	0.00260749	0.0264842	-0.000481446	0.666179
Cgnl1	0.00258731	0	0.00258731	0	0	-0.00231908	0.91581	1.8977e-16	1	0.00698789	0.68318	0.0276249	0.525246	0.00258731	0.0950512	0.00456554	0.120146
Gm6277	0.00256731	0	0.00256731	0	0	-0.0029028	0.91581	1.8977e-16	1	-0.00334119	0.550926	-3.28399e-16	1	0.00256731	0.0795989	0.000199006	0.988793
Prss8	0.00256424	0	0.00256424	0	0	-0.0028386	0.91581	1.8977e-16	1	0.00480206	0.74069	-0.00827562	0.931415	0.00256424	0.0799543	0.00161016	0.449672
9330182l06rik	0.00252993	0	0.00252993	0	0	-0.00228962	0.91581	1.8977e-16	1	-0.00263352	0.621544	-3.28399e-16	1	0.00252993	0.0947578	-0.00449803	0.131618
Best1	0.00249815	0	0.00249815	0	0	-0.00251996	0.91581	1.8977e-16	1	0.00487929	0.740482	-0.00815106	0.931415	0.00249815	0.0678299	-0.000456388	0.988793
Fxyd6	0.00247887	0	0.00247887	0	0	-0.00222522	0.91581	1.8977e-16	1	-0.00255749	0.621544	-3.28399e-16	1	0.00247887	0.0957632	-0.000545685	0.729338
Mfap2	0.00247516	0	0.00247516	0	0	-0.00233	0.91581	1.8977e-16	1	-0.0026787	0.551283	-3.28399e-16	1	0.00247516	0.0585933	0.0020957	0.988793
Rp23-26a14.4	0.00244211	0	0.00244211	0	0	-0.00265425	0.91581	1.8977e-16	1	-0.00096194	0.750037	0.0054227	0.901653	0.00244211	0.0808587	0.0052309	0.0632037
Ptgs2	0.00241771	0	0.00241771	0	0	-0.00224955	0.91581	1.8977e-16	1	-0.00257288	0.48194	-3.28399e-16	1	0.00241771	0.0233781	0.000143269	0.327518
Syt13	0.00241468	0	0.00241468	0	0	-0.0021708	0.91581	1.8977e-16	1	-0.00249547	0.621544	-3.28399e-16	1	0.00241468	0.0950568	0.00221402	0.697564
Pde10a	0.00240989	0	0.00240989	0	0	-0.00289424	0.91581	1.8977e-16	1	-0.00331011	0.511277	-3.28399e-16	1	0.00240989	0.0538457	0.00561473	0.038019
Cmtm8	0.00238052	0	0.00238052	0	0	-0.00249659	0.91581	1.8977e-16	1	-0.00287194	0.550926	-3.28399e-16	1	0.00238052	0.0683658	-0.00011255	0.988793
Sgce	0.00236391	0	0.00236391	0	0	-0.00288106	0.91581	1.8977e-16	1	-0.00331312	0.550926	-3.28399e-16	1	0.00236391	0.079556	0.00464996	0.444511
Mamstr	0.00233197	0	0.00233197	0	0	-0.00259967	0.91581	1.8977e-16	1	-0.0029932	0.550926	-3.28399e-16	1	0.00233197	0.0801333	-0.000223412	0.988793
4921517d22rik	0.00229548	0	0.00229548	0	0	-0.00260708	0.91581	1.8977e-16	1	-0.00300242	0.550926	-3.28399e-16	1	0.00229548	0.0799489	-0.000262775	0.988793
Gpr37l1	0.00206298	0	0.00206298	0	0	-0.00262705	0.91581	1.8977e-16	1	-0.00302406	0.550926	-3.28399e-16	1	0.00206298	0.0946561	-0.000373076	0.988793
Prss32	0.00204688	0	0.00204688	0	0	-0.00211534	0.91581	1.8977e-16	1	-0.00243412	0.551293	-3.28399e-16	1	0.00204688	0.0819523	0.00417127	0.0640829
Clmn	0.00195298	0	0.00195298	0	0	-0.00179912	0.91581	1.8977e-16	1	0.00747675	0.181975	0.0171767	0.931415	0.00195298	0.095134	-0.000557798	0.727066
A330032b11rik	0.00190641	0	0.00190641	0	0	0.0398065	0.245209	-0.0552835	1	-0.00246341	0.552835	-3.28399e-16	1	0.00190641	0.0831597	-0.000399145	0.500109
Fgf16	0.00167123	0	0.00167123	0	0	-0.00196034	0.91581	1.8977e-16	1	-0.000111468	0.881447	0.00649197	0.901175	0.00167123	0.0580878	-0.000473388	0.799801
Alpl	0.00159715	0	0.00159715	0	0	-0.00152606	0.91581	1.8977e-16	1	-0.00176116	0.553465	-3.28399e-16	1	0.00159715	0.0590162	0.00256211	0.442112
Flrt3	0.00151494	0	0.00151494	0	0	-0.00159198	0.91581	1.8977e-16	1	-0.00182085	0.533177	-3.28399e-16	1	0.00151494	0.0408195	-1.02002e-05	0.398807
Krt5	0.00146205	0	0.00146205	0	0	-0.00185792	0.91581	1.8977e-16	1	-0.002125	0.488975	-3.28399e-16	1	0.00146205	0.0612527	0.00360555	0.0310475
Lama4	0.00141417	0	0.00141417	0	0	-0.00153361	0.91581	1.8977e-16	1	-0.00176896	0.552307	-3.28399e-16	1	0.00141417	0.0597625	-4.63664e-05	0.497421
Rp23-4f16.12	0.00141328	0	0.00141328	0	0	-0.00181596	0.91581	1.8977e-16	1	1.16236e-05	0.746687	-0.01023	0.657314	0.00141328	0.0987746	-0.00283868	0.485944
Spire2	0.00135035	0	0.00135035	0	0	-0.00130537	0.91581	1.8977e-16	1	-0.00150698	0.553924	-3.28399e-16	1	0.00135035	0.059664	-0.000989726	0.498695
B4galt2	0.00132957	0	0.00132957	0	0	-0.00123969	0.91581	1.8977e-16	1	-0.00143022	0.621544	-3.28399e-16	1	0.00132957	0.0967855	-0.00244519	0.133233
Fndc1	0.00132027	0	0.00132027	0	0	-0.00122714	0.91581	1.8977e-16	1	0.00423178	0.68318	-0.00702994	0.931415	0.00132027	0.097171	-0.00241956	0.13359
Pxdn	0.00108623	0	0.00108623	0	0	-0.0013265	0.91581	1.8977e-16	1	-0.0015321	0.55229	-3.28399e-16	1	0.00108623	0.0820701	0.000255571	0.988793
Apol6	0.0008189	0	0.0008189	0	0	-0.000778044	0.91581	1.8977e-16	1	-0.000899366	0.622082	-3.28399e-16	1	0.0008189	0.0984904	-0.00153856	0.135065
Zfp968	0	0	0	0	0
Zfp707	0	0	0	0	0	-0.086954	0.91581	-0.306023	0.915213	-0.0228403	0.733841	-0.00406653	1	-0.0860622	0.00101542	0.00293675	0.977201
Zfp712	0	0	0	0	0	0.0400495	0.812442	0.181859	0.915213	-0.0176946	0.275251	-0.00727958	0.931415	-0.0417388	5.54731e-06	0.0156632	0.15678
Rbm4	0	0	0	0	0	0.0972132	0.830317	-0.323955	0.915213	-0.0698184	0.181417	-0.0667407	0.892083	0.011187	0.594363	-0.0427998	0.210543
Rp23-298c3.14	0	0	0	0	0									-0.00201368	0.083138
Rbm19	0	0	0	0	0	0.0326165	0.91581	-0.0558816	1	-0.0318263	0.733841	-0.00385168	1	0.0257735	0.155128	0.0392283	0.336345
Rangrf	0	0	0	0	0	0.0533607	0.91581	-0.180272	1	0.0114222	0.945154	-0.0240395	1	-0.10881	1.43496e-07	-0.0362533	0.159239
Zpr1	0	0	0	0	0	-0.180286	0.666158	-0.237699	1	0.066895	0.457075	0.200804	0.463691	-0.269536	1.02621e-22	-0.00306253	0.988793
Zscan4d	0	0	0	0	0
Ranbp3	0	0	0	0	0	0.121871	0.857822	-0.195356	1	-0.0989373	0.177747	-0.157824	0.602661	-0.316536	5.12254e-31	-0.0248179	0.633707
Znrf3	0	0	0	0	0	-0.0223358	0.91581	-0.0635621	1	-0.0306755	0.422105	0.0124974	1	-0.048641	0.0011817	-0.0176305	0.422923
Zp3	0	0	0	0	0	-0.00113891	0.91581	1.8977e-16	1	-0.00130668	0.733841	-3.28399e-16	1	0.00129276	0.351057	0.00223841	0.398807
Zfp965	0	0	0	0	0
Zfp964	0	0	0	0	0	-0.000730733	0.91581	1.8977e-16	1	-0.000841298	0.733841	-3.28399e-16	1	0.000800333	0.351057	-0.00143789	0.398807
Zfp966	0	0	0	0	0
Pxmp2	0	0	0	0	0	-0.0348385	0.91581	-0.119751	1	0.0113546	0.830447	0.111694	0.542974	0.0113294	0.659718	-0.00962549	0.771544
Zranb3	0	0	0	0	0	-0.0252986	0.820964	1.8977e-16	1	-0.00923497	0.697988	-0.0330978	0.525246	-0.0274831	0.00242539	-0.0155793	0.212444
Zfp967	0	0	0	0	0
Rab3ip	0	0	0	0	0	-0.373884	0.00390237	1.8977e-16	1	0.0166276	0.803989	0.0729439	0.931415	-0.0847442	0.000845289	0.0466701	0.238817
Zfp704	0	0	0	0	0	-0.00217302	0.91581	1.8977e-16	1	-0.00250121	0.621544	-3.28399e-16	1	0.000251196	0.630523	-0.000784292	0.727066
Zp3r	0	0	0	0	0	-0.00147575	0.91581	1.8977e-16	1	-0.00168831	0.733841	-3.28399e-16	1	0.00172696	0.351057	-0.00288091	0.398807
Rab7b	0	0	0	0	0	-0.00424383	0.91581	1.8977e-16	1	-0.00490518	0.497258	-3.28399e-16	1	0.00341878	0.220697	0.00713898	0.326047
Rbm41	0	0	0	0	0	-0.0638435	0.886516	0.154199	0.915213	0.056597	0.199538	0.0188305	1	0.0168664	0.296849	-0.0244405	0.451839
Ptpn21	0	0	0	0	0	-0.0101729	0.91581	1.8977e-16	1	-0.0117514	0.199213	-3.28399e-16	1	-0.0199509	0.0029636	0.00370743	0.68435
Ranbp9	0	0	0	0	0	-0.0859314	0.91581	-0.151291	1	0.0329972	0.709436	-0.0431023	1	0.019254	0.511431	-0.0174779	0.727066
Rap2a	0	0	0	0	0	0.0227236	0.91581	0.708213	0.387984	0.00176752	0.873538	0.240577	0.187001	0.00104021	0.971667	0.0836353	0.0906625
Ptpn12	0	0	0	0	0	-0.169556	0.424718	0.347418	0.710599	-0.0952347	0.112745	-0.0889131	0.787413	0.0210539	0.443033	0.00839834	0.978755
Pcdhga5	0	0	0	0	0									-0.00199041	0.0830501
Gypa	0	0	0	0	0									-0.00618002	0.0251362
Zfp955a	0	0	0	0	0	-0.0227888	0.842386	1.8977e-16	1	-0.012971	0.541015	0.0212099	0.931415	-0.0118974	0.183511	0.00579064	0.666249
9630013k17rik	0	0	0	0	0									-0.00212309	0.0829523
Zfp955b	0	0	0	0	0	-0.0261345	0.812442	1.8977e-16	1	0.00956934	0.727797	-0.0194463	0.996245	-0.0142818	0.131963	-0.00729292	0.593903
Zscan4c	0	0	0	0	0
Zfp711	0	0	0	0	0
Zfp92	0	0	0	0	0									-0.00269349	0.0823611
Rap2b	0	0	0	0	0	0.195981	0.601642	0.247162	1	0.0727105	0.390477	-0.12527	0.885657	-0.584505	1.29053e-90	-0.0426733	0.398807
Zscan10	0	0	0	0	0									1.27346e-16	1
Rab40c	0	0	0	0	0	0.156079	0.571319	-0.263335	1	-0.0127959	0.824372	0.0623774	0.914804	-0.164495	2.88144e-13	0.00788953	0.800684
Wbscr17	0	0	0	0	0									-0.00253657	0.0828173
Zfp719	0	0	0	0	0	0.0363494	0.91581	-0.122287	1	-0.014395	0.733841	-0.0906665	0.345281	-0.165397	2.64753e-20	-0.013744	0.67813
Ptpn4	0	0	0	0	0	0.134814	0.721631	-0.135092	1	0.0476026	0.621544	0.207198	0.334244	-0.0395105	0.138109	0.089579	0.0242035
Zfp959	0	0	0	0	0	0.0235875	0.91581	0.00340303	1	0.0260745	0.733841	0.164522	0.525246	0.0160848	0.549916	-0.0151975	0.752366
Zfp960	0	0	0	0	0	-0.0169151	0.898458	1.8977e-16	1	0.00707064	0.733841	0.045762	0.270464	-0.0023578	0.770051	0.00725672	0.487543
Zfp708	0	0	0	0	0
Rbm25	0	0	0	0	0	0.201074	0.30567	0.178543	1	-0.0324368	0.68318	0.192045	0.230637	-0.110315	1.42208e-07	0.103087	0.00060814
Clip4	0	0	0	0	0									-0.00194835	0.0831014
Zscan29	0	0	0	0	0	-0.0571571	0.91581	0.158029	1	0.0670504	0.321466	0.145512	0.573444	0.0121863	0.627567	0.0281725	0.423276
Aldh3a1	0	0	0	0	0									-0.00193309	0.0831014
Fstl4	0	0	0	0	0									-0.00191767	0.083138
Zscan4f	0	0	0	0	0									1.27346e-16	1
Zswim1	0	0	0	0	0	0.161422	0.634199	0.306971	1	-0.14298	0.00176529	0.0358456	1	-0.271348	9.71306e-30	0.0353603	0.398807
Rbm20	0	0	0	0	0	-0.00107557	0.91581	1.8977e-16	1	-0.00123911	0.68318	-3.28399e-16	1	0.00117041	0.184875	-0.00211789	0.238947
Rbm15b	0	0	0	0	0	-0.0361315	0.91581	0.00799692	1	-0.0362411	0.621544	0.164446	0.356242	-0.0685752	0.00279128	0.000580015	0.988793
Zfp963	0	0	0	0	0	-0.00799896	0.967156	-0.0589853	1	-0.029853	0.386534	-0.0143396	1	-0.0209205	0.146218	-0.0112086	0.626156
Zfp72	0	0	0	0	0									-0.000652549	0.299315
Zfp961	0	0	0	0	0	-0.0404459	0.91581	-0.119181	1	-0.00476963	0.944209	-0.101616	0.569934	-0.198497	1.82569e-22	-0.0266213	0.398807
Zfp956	0	0	0	0	0	-0.020766	0.91581	-0.0589853	1	0.0258936	0.591404	-0.00776337	1	-0.0112472	0.569457	-0.0300503	0.261273
Rbm38	0	0	0	0	0	0.262595	0.318398	-0.232727	1	-0.149259	0.0245091	0.189868	0.525246	-0.56716	1.55031e-101	0.12673	0.00247894
Zscan30	0	0	0	0	0	-0.00114672	0.91581	1.8977e-16	1	-0.00131555	0.733841	-3.28399e-16	1	0.00130253	0.351057	-0.00224637	0.398807
Ptpn5	0	0	0	0	0	-0.00682404	0.91581	1.8977e-16	1	-0.00787228	0.339218	-3.28399e-16	1	-0.00537271	0.42546	0.013617	0.00416229
Zfp710	0	0	0	0	0	-0.000758031	0.957891	-0.057888	1	-0.0337459	0.251457	-0.0398124	0.871114	-0.0254164	0.0869201	0.00669883	0.751506
Zfp871	0	0	0	0	0	-0.0881242	0.91581	-0.230395	1	-0.0227624	0.77149	-0.0698523	0.968516	0.0226895	0.4444	-0.0232408	0.681252
Zscan20	0	0	0	0	0	0.0672424	0.737083	-0.116043	1	0.0113886	0.733841	0.0228109	1	-0.104656	4.2226e-14	0.019715	0.279756
Zscan18	0	0	0	0	0	-0.00932783	0.91581	1.8977e-16	1	0.00258111	0.85368	6.05005e-05	1	0.00449037	0.320663	0.00534653	0.491703
Gm26571	0	0	0	0	0									-0.00218324	0.0831014
Rap1gap	0	0	0	0	0	-0.0194353	0.876786	1.8977e-16	1	0.0107507	0.656246	0.0300522	0.890885	0.0029611	0.705863	0.00236715	0.862361
Zfp81	0	0	0	0	0	0.0912136	0.776584	0.222594	1	-0.0196884	0.730952	0.0362115	0.9889	-0.0204079	0.299315	0.026258	0.381461
Zfp709	0	0	0	0	0	0.0664218	0.746511	-0.119312	1	-0.0154608	0.676552	-0.0187843	0.996245	-0.0539933	2.6002e-05	-0.0272091	0.108131
Rab5c	0	0	0	0	0	0.109652	0.824563	0.0865726	1	-0.0560786	0.445472	0.261026	0.0696291	-0.125268	3.62677e-08	-0.0202822	0.649367
Qsox2	0	0	0	0	0	0.179388	0.195424	0.538668	0.637228	-0.0206283	0.56083	0.124189	0.10821	-0.0558681	0.000485007	0.0304884	0.27408
Qser1	0	0	0	0	0	-0.00763633	0.91581	1.8977e-16	1	-0.00213166	0.856757	-0.00898923	0.931415	-0.0108478	0.0556604	0.00195028	0.809626
Zscan21	0	0	0	0	0	-0.0844409	0.880636	0.266176	0.995926	0.0211218	0.733841	-0.174945	0.339439	-0.194314	1.73813e-17	-0.0251054	0.495131
Slc7a4	0	0	0	0	0									-0.00575019	0.0202539
Rac3	0	0	0	0	0	-0.007129	0.989637	-0.0588683	1	-0.0233876	0.536845	0.0359326	0.901175	0.011616	0.169869	0.0349434	0.0986881
Zfp957	0	0	0	0	0	-0.000619614	0.91581	1.8977e-16	1	-0.000714045	0.733841	-3.28399e-16	1	0.000482211	0.417349	-0.00122071	0.398807
Zfp715	0	0	0	0	0	0.191432	0.347044	0.0527635	1	-0.00438543	0.961551	-0.0511346	0.931415	-0.0501261	0.0171594	-0.0405548	0.238817
Rbm28	0	0	0	0	0	-0.0561495	0.91581	0.0140553	1	-0.0518285	0.586721	0.0427977	1	-0.00283442	0.963965	0.00321501	0.988793
Zscan22	0	0	0	0	0	0.0649193	0.681216	0.13828	1	-0.0228072	0.313248	0.0474113	0.681913	-0.0388611	0.000883245	-0.00167171	0.999706
Gm20708	0	0	0	0	0									-0.00256174	0.103683
Rab42	0	0	0	0	0	0.0547949	0.122604	-0.059621	1	0.00646344	0.536859	-0.00859649	0.931415	-0.00524877	0.10711	-0.00410954	0.238817
Rabl3	0	0	0	0	0	-0.00533514	0.975321	0.239864	1	0.05562	0.354614	-0.0602406	0.939258	0.00125417	0.979468	-0.016272	0.67616
Rbm26	0	0	0	0	0	0.185438	0.595175	0.178278	1	-0.105964	0.109794	-0.168412	0.518253	0.009806	0.692128	0.000206383	0.988793
Rbm44	0	0	0	0	0	0.0396589	0.607378	-0.0583713	1	-0.00835699	0.199213	-3.28399e-16	1	-0.0240771	1.38948e-05	-0.00246646	0.621876
Znrd1as	0	0	0	0	0	0.0521782	0.812755	0.115513	1	-0.000922242	0.965409	0.0495206	0.803562	-0.0907835	1.49429e-10	-0.00951812	0.474576
Zscan25	0	0	0	0	0	-0.0177556	0.889503	1.8977e-16	1	-0.000519268	0.981776	0.0256286	0.832793	0.00493361	0.444423	0.00562519	0.625312
Ramp2	0	0	0	0	0	-0.00594283	0.91581	1.8977e-16	1	-0.000174427	0.986918	0.0115594	0.901175	0.0020219	0.596528	0.00857802	0.125438
Zfp677	0	0	0	0	0	0.199212	0.374907	0.0462819	1	-0.00680585	0.92253	0.0118423	1	-0.0505729	0.035983	-0.026231	0.535019
Zfhx2os	0	0	0	0	0									-0.00198011	0.0831014
Zmynd10	0	0	0	0	0	0.0416835	0.837153	-0.0611763	1	0.0264452	0.193967	-0.000393269	1	-0.0161971	0.158404	-0.0130513	0.403535
Rad51c	0	0	0	0	0	0.0449359	0.91581	-0.0641716	1	-0.000306576	0.552029	0.00476835	1	-0.0268829	0.00477615	-0.0172947	0.581201
Zmym4	0	0	0	0	0	0.0337331	0.91581	-0.00412095	1	-0.0292913	0.646851	0.0328715	1	0.0077815	0.755648	-0.00787947	0.860582
Rp23-89c10.2	0	0	0	0	0									-0.00263747	0.103495
Rbms3	0	0	0	0	0	-0.00238249	0.91581	1.8977e-16	1	-0.00273459	0.621544	-3.28399e-16	1	0.00247853	0.110918	-0.00466861	0.132098
Asphd1	0	0	0	0	0									-0.00282579	0.103489
Zkscan16	0	0	0	0	0
Zim1	0	0	0	0	0
Zkscan1	0	0	0	0	0	0.002017	0.969881	0.215644	1	-0.0145078	0.796501	0.0279345	1	-0.0220112	0.397642	0.00382984	0.84382
Gm5150	0	0	0	0	0									-0.00273979	0.103456
Zfp668	0	0	0	0	0	0.284313	0.110329	0.0956393	1	0.0530317	0.38295	0.00883959	1	-0.194957	4.52815e-18	-0.0255958	0.478856
Ptges3l	0	0	0	0	0	0.0663876	0.834448	0.330788	0.710599	-0.0235602	0.312389	0.0193337	1	-0.00187115	0.841613	-0.00555185	0.84382
Zkscan17	0	0	0	0	0	0.0327969	0.91581	0.391736	0.915213	-0.0759657	0.188322	-0.0282727	1	0.0389539	0.112175	-0.00768572	0.86932
Gm15228	0	0	0	0	0									-0.0023855	0.103531
Ralgapa1	0	0	0	0	0	0.0232246	0.91581	0.102182	1	0.000164842	0.99588	-0.0368907	1	0.00211438	0.939802	-0.0189935	0.604947
Stx1b	0	0	0	0	0									-0.00321189	0.103386
Ptges	0	0	0	0	0	-0.00628482	0.91581	1.8977e-16	1	-0.00296439	0.828627	-0.00651372	0.931415	-0.00408078	0.717751	-0.00200313	0.238817
Zfy2	0	0	0	0	0
Ptgis	0	0	0	0	0	-0.000802094	0.91581	1.8977e-16	1	-0.000922893	0.733841	-3.28399e-16	1	0.000883914	0.351057	0.00158216	0.398807
Ptgfrn	0	0	0	0	0	-0.0110174	0.91581	1.8977e-16	1	0.00727249	0.68318	0.00999888	1	-0.0318582	1.10609e-05	0.00540247	0.531888
Gm34411	0	0	0	0	0									-0.00270419	0.103456
Zkscan4	0	0	0	0	0
Rnf225	0	0	0	0	0									-0.00298847	0.103399
Ptgs1	0	0	0	0	0	-0.0145551	0.91581	-0.0470124	1	-0.0115387	0.776626	-0.0194455	0.996245	-0.01526	0.140476	0.0274503	0.0996884
Zkscan5	0	0	0	0	0	0.0884633	0.52721	0.26821	0.995926	-0.0463056	0.0781017	-0.0179301	0.982801	0.00108933	0.981729	0.00445223	0.872208
Zfy1	0	0	0	0	0
Zfp870	0	0	0	0	0	0.0450913	0.703345	0.175664	0.915213	-0.0118781	0.476447	-0.00769408	0.931415	-0.0388689	4.15561e-05	0.00224884	0.855317
Pth1r	0	0	0	0	0	-0.000963355	0.91581	1.8977e-16	1	0.00655152	0.199213	0.0115594	0.901175	-0.0504696	1.38008e-09	0.00189694	0.398807
Zfp687	0	0	0	0	0	0.0777938	0.91581	-0.381597	0.993401	0.0451777	0.602987	-0.125746	0.671066	-0.0959624	0.000224929	-0.0591071	0.141552
Ptgr1	0	0	0	0	0	-0.0185955	0.885062	1.8977e-16	1	0.00512705	0.787335	0.00269981	1	-0.0301856	1.34146e-06	0.00399521	0.744452
Rad52	0	0	0	0	0	-0.162869	0.539793	-0.175625	1	0.0590885	0.416487	0.158727	0.551092	-0.0514125	0.062105	0.0226949	0.563254
Fam163b	0	0	0	0	0									-0.00358477	0.103265
Zfyve26	0	0	0	0	0	0.11676	0.389362	0.0699595	1	0.0145177	0.733841	-0.00120841	1	-0.0287938	0.0287337	-0.0124139	0.513919
Zkscan6	0	0	0	0	0	0.162822	0.61207	0.095637	1	-0.0528097	0.490182	-0.0154374	1	-0.101244	5.05972e-05	-0.0216539	0.651044
Rabl6	0	0	0	0	0	0.0212809	0.91581	0.199233	1	-0.0777826	0.253213	-0.0176971	1	-0.244988	8.64852e-20	-0.0234891	0.59486
Rbmx	0	0	0	0	0	-0.134944	0.844423	-0.372631	1	-0.150318	0.0244051	-0.0646884	0.996245	-0.083589	0.00405535	0.0837772	0.0729155
Zfp697	0	0	0	0	0	-0.000518766	0.91581	1.8977e-16	1	-0.000599671	0.68318	-3.28399e-16	1	0.000546033	0.186644	-0.00102598	0.240332
Rbp1	0	0	0	0	0	-0.00678984	0.91581	1.8977e-16	1	-0.00784486	0.339218	-3.28399e-16	1	0.00349492	0.366142	0.00359144	0.611758
Slc38a5	0	0	0	0	0									-0.000565201	0.0904445
Zglp1	0	0	0	0	0	-0.00176934	0.91581	1.8977e-16	1	-0.00203268	0.68318	-3.28399e-16	1	-0.0103403	0.00518993	0.00348252	0.2291
Zmym6	0	0	0	0	0	0.127846	0.285684	-0.176044	1	-0.0294254	0.239942	0.0156301	0.933204	-0.0217244	0.18223	-0.0177349	0.322305
Zhx1	0	0	0	0	0	0.154192	0.649954	-0.399258	0.933451	0.0671658	0.312611	-0.000651289	1	0.0398558	0.114034	-0.0479452	0.257955
Zhx3	0	0	0	0	0	0.00318502	0.991382	-0.0633512	1	-0.00581489	0.9917	-0.0998759	0.202433	-0.0256666	0.0757323	0.0154621	0.619036
Zfyve16	0	0	0	0	0	0.129954	0.526192	0.157023	1	-0.00117567	0.998614	-0.0432096	0.935691	0.00830983	0.703122	-0.00505434	0.95707
Rad54b	0	0	0	0	0	-0.0256013	0.764732	1.8977e-16	1	-0.0299651	0.00549165	-3.28399e-16	1	-0.0477086	1.9522e-08	-0.00413974	0.319445
Rai2	0	0	0	0	0	-0.00150778	0.91581	1.8977e-16	1	-0.00173208	0.68318	-3.28399e-16	1	0.00159036	0.216633	0.0029677	0.2291
Zic2	0	0	0	0	0
Gm14288	0	0	0	0	0									-0.00219446	0.103618
Slfn5os	0	0	0	0	0									-0.00211706	0.103617
Ptger3	0	0	0	0	0	-0.00326522	0.91581	1.8977e-16	1	-0.0037524	0.550926	-3.28399e-16	1	-0.00714053	0.0767428	-0.00234976	0.988793
Zic3	0	0	0	0	0
Zfyve21	0	0	0	0	0	0.060838	0.91581	0.0442536	1	-0.0356197	0.400355	-0.0214521	1	-0.0167005	0.375402	-0.0187236	0.462858
Pter	0	0	0	0	0	0.0509959	0.533428	-0.0604218	1	0.00824957	0.637442	-0.0208383	0.756249	-0.0104138	0.106147	-0.00629593	0.424863
Zfyve9	0	0	0	0	0	-0.00336645	0.91581	1.8977e-16	1	-0.00385951	0.621544	-3.28399e-16	1	0.00362177	0.10999	0.00228161	0.697564
Zfp969	0	0	0	0	0
Zik1	0	0	0	0	0	-0.00594285	0.91581	1.8977e-16	1	-0.000240171	0.986918	-0.0123595	0.652113	-0.0197767	0.000629386	-0.00479801	0.424244
Ptgdr2	0	0	0	0	0	-0.0051321	0.91581	1.8977e-16	1	0.00740837	0.550269	0.0127485	1	-0.076056	1.48071e-20	0.000507757	0.988793
Ralbp1	0	0	0	0	0	0.121	0.833463	0.39309	1	-0.0130728	0.860336	-0.128959	0.724326	-0.0591985	0.0378917	-0.0243576	0.621503
Gm2694	0	0	0	0	0									-0.00480332	0.0204202
Rbmx2	0	0	0	0	0	-0.167012	0.584171	-0.0641099	1	-0.105775	0.062385	-0.117953	0.792716	-0.0948379	0.000822903	-0.0469218	0.23265
Zic1	0	0	0	0	0
Ptk2	0	0	0	0	0	-0.000523401	0.91581	1.8977e-16	1	-0.000603668	0.733841	-3.28399e-16	1	-0.00158444	0.499254	-0.00103225	0.398807
Sdr42e2	0	0	0	0	0									-0.00280365	0.103617
Ralb	0	0	0	0	0	-0.118217	0.669748	-0.106451	1	0.013844	0.821063	0.0233753	1	-0.307995	4.58082e-39	0.0166447	0.66947
Zg16	0	0	0	0	0	-0.00297014	0.91581	1.8977e-16	1	-0.00341095	0.621544	-3.28399e-16	1	0.00306703	0.110028	-0.00582306	0.131539
Rbmxl1	0	0	0	0	0	-0.0467962	0.91581	0.175953	1	-0.138085	0.0315852	0.200511	0.453258	-0.324236	9.81017e-33	0.0526487	0.347064
Zgrf1	0	0	0	0	0	-0.0670111	0.458946	1.8977e-16	1	-0.0202102	0.339218	0.0854292	0.302432	-0.00922924	0.56765	0.00928761	0.743414
Zkscan7	0	0	0	0	0	-0.00763631	0.91581	1.8977e-16	1	0.0178098	0.149853	-0.041106	0.300363	-0.0104923	0.0655287	-0.00473023	0.500948
Vmn2r97	0	0	0	0	0									-0.00246239	0.103617
Rbm6	0	0	0	0	0	0.212575	0.523813	0.210945	1	0.0566856	0.550926	0.00571158	1	-0.107959	0.000200072	-0.0157444	0.783951
Zic5	0	0	0	0	0	-0.00402949	0.91581	1.8977e-16	1	-0.0046093	0.621544	-3.28399e-16	1	0.00445012	0.109951	0.00305095	0.697564
Zmynd12	0	0	0	0	0	-0.00214505	0.91581	1.8977e-16	1	-0.00246199	0.68318	-3.28399e-16	1	0.00114963	0.866614	-0.000468612	0.988793
Gm13431	0	0	0	0	0									-0.00152953	0.0838883
Pus3	0	0	0	0	0	-0.17052	0.622877	-0.102064	1	0.00182755	0.981776	0.0343792	1	-0.0772213	0.00883299	-0.00915243	0.879466
Gdf3	0	0	0	0	0									-0.00159998	0.0179519
Ptk7	0	0	0	0	0	-0.000662581	0.91581	1.8977e-16	1	-0.00076328	0.733841	-3.28399e-16	1	0.000517535	0.417349	-0.00130475	0.398807
Platr25	0	0	0	0	0									-0.00191551	0.083325
Rabggta	0	0	0	0	0	-0.174731	0.625624	0.05277	1	-0.0218797	0.783646	0.0144588	1	-0.0476121	0.115211	-0.0256112	0.601824
Rad23a	0	0	0	0	0	0.182687	0.633815	0.0310005	1	0.0522822	0.60086	0.0108782	1	-0.137742	8.9323e-07	-0.0662637	0.154166
Znfx1	0	0	0	0	0	0.196885	0.369939	-0.417146	0.871725	0.0176102	0.755969	-0.0737571	0.901175	-0.105341	3.04055e-06	0.0333226	0.337325
Zmym3	0	0	0	0	0	0.0277162	0.91581	0.224179	1	-0.0234163	0.7309	0.0586524	0.931415	-0.0321949	0.146882	-0.00870524	0.814928
Tunar	0	0	0	0	0									-0.001224	0.0855308
Ranbp10	0	0	0	0	0	0.175454	0.349459	0.103931	1	0.028112	0.658006	-0.0888822	0.729832	-0.0649103	0.0011415	-0.00715562	0.852086
Zfp973	0	0	0	0	0
Ralgps1	0	0	0	0	0	-0.0913852	0.414274	1.8977e-16	1	-0.0425137	0.310982	0.00218457	1	-0.0843162	7.86028e-07	-0.0149408	0.443356
Myl3	0	0	0	0	0									-0.00209274	0.0836771
Rabif	0	0	0	0	0	-0.0581424	0.91581	-0.38951	1	0.0307296	0.733841	0.186448	0.519791	-0.0235985	0.463555	0.109889	0.00773733
Baat	0	0	0	0	0									-0.00154299	0.0840144
Zfp974	0	0	0	0	0
Sfrp5	0	0	0	0	0									-0.00240912	0.0834686
Rabl2	0	0	0	0	0	0.0372452	0.91581	-0.0612108	1	0.0017796	0.795232	0.00128186	1	0.0107498	0.299012	-0.00466625	0.897965
Gm13554	0	0	0	0	0									-0.00161471	0.0837366
Scube3	0	0	0	0	0									-0.00199162	0.0833392
Znhit6	0	0	0	0	0	0.0640274	0.91581	-0.289362	1	-0.0259801	0.733841	0.0511489	1	-0.21974	7.96985e-17	-0.0627995	0.122219
Slmapos2	0	0	0	0	0									-0.00198619	0.083325
Zfp994	0	0	0	0	0
Rbm45	0	0	0	0	0	0.254544	0.117268	0.0034026	1	0.0188229	0.733841	-0.00149351	1	-0.0443999	0.025006	0.00264511	0.956424
Zfr	0	0	0	0	0	0.186344	0.620682	-0.370026	1	0.0743679	0.378101	0.145905	0.712161	0.0136329	0.678393	-0.0410193	0.409414
Ptms	0	0	0	0	0	0.0792395	0.91581	0.408117	1	0.0436595	0.689489	-0.0279795	1	0.048788	0.21384	0.0676435	0.203689
Zfpm1	0	0	0	0	0	0.0526998	0.91581	0.652277	0.703818	0.000735359	0.986918	-0.032885	1	-0.0869412	7.03087e-05	-0.0245075	0.471998
Zmat1	0	0	0	0	0	0.111961	0.520844	0.219288	1	-0.059839	0.253213	0.0222318	1	-0.0685466	7.41736e-05	0.0639783	0.0316324
G6pd2	0	0	0	0	0									-0.00130747	0.0853852
Col5a1	0	0	0	0	0									-0.000565201	0.0904445
Rack1	0	0	0	0	0
Bex6	0	0	0	0	0									-0.000963204	0.299315
Polr3gl	0	0	0	0	0	0.0663872	0.91581	-0.0687223	1	0.114143	0.109385	-0.0415828	1	-0.188568	7.1806e-11	-0.0461758	0.398807
Gm16234	0	0	0	0	0									-0.00134164	0.0844574
Polr3f	0	0	0	0	0	-0.0761441	0.91581	-0.399528	0.915213	0.0813431	0.241016	0.0859587	0.925647	-0.032348	0.321558	0.141067	4.35331e-05
Arhgef10l	0	0	0	0	0									-0.000881742	0.0872625
Zkscan8	0	0	0	0	0	-0.0632485	0.521161	1.8977e-16	1	-0.020276	0.582784	0.0435717	0.821011	-0.0213058	0.123362	0.0151392	0.436772
Polr3g	0	0	0	0	0	0.0820635	0.818976	-0.00251419	1	-0.011491	0.78309	-0.000229233	1	-0.0394898	0.0428117	0.0220024	0.398807
Rp23-362f15.1	0	0	0	0	0									-0.000862272	0.0869239
Zfr2	0	0	0	0	0	-0.0169151	0.898458	1.8977e-16	1	0.00707089	0.733841	0.00546986	1	-0.0290911	0.000408287	0.00725676	0.487543
Zfp971	0	0	0	0	0
Zfp970	0	0	0	0	0
Gm42500	0	0	0	0	0									-0.0068422	0.0040133
Ptpdc1	0	0	0	0	0	-0.00424183	0.91581	1.8977e-16	1	-0.00490465	0.497258	-3.28399e-16	1	-5.86897e-05	1	-0.00148918	0.801238
Raly	0	0	0	0	0	-0.0377367	0.91581	0.415788	0.915213	0.0352907	0.569651	-0.0411308	0.970564	-0.0787691	1.62591e-05	-0.0272939	0.398807
Ranbp17	0	0	0	0	0	-0.000675682	0.91581	1.8977e-16	1	0.00460773	0.199213	-0.00686291	0.931415	-0.000767255	0.496355	-0.00133036	0.398807
Zfp69	0	0	0	0	0	-0.023945	0.832745	1.8977e-16	1	-0.00772878	0.733841	-0.0348958	0.525246	0.00255321	0.719447	-0.00471083	0.777004
Ptn	0	0	0	0	0	-0.0015936	0.91581	1.8977e-16	1	-0.00183279	0.68318	-3.28399e-16	1	0.00144698	0.216549	0.00314094	0.2291
Rbm4b	0	0	0	0	0	0.213086	0.51072	0.185177	1	-0.0916213	0.256727	0.0167656	1	-0.0231979	0.628655	0.188167	1.18662e-06
Zmym2	0	0	0	0	0	0.0946802	0.880636	-0.11888	1	0.00862296	0.875401	0.0445899	1	-0.00541463	0.861693	-0.00452755	0.932911
Zfp976	0	0	0	0	0
Zmiz1os1	0	0	0	0	0	-0.0175258	0.91581	1.8977e-16	1	0.00166346	0.796501	-0.0237032	0.755829	-0.00494123	0.173012	0.0129618	0.447876
Rbm5	0	0	0	0	0	0.112562	0.85969	-0.347058	1	-0.0214307	0.800292	-0.136903	0.679927	-0.150236	1.38075e-08	0.0648225	0.1305
Zmpste24	0	0	0	0	0	0.229472	0.457851	-0.0610641	1	0.0342409	0.733841	0.0525245	1	-0.142034	5.8646e-07	0.0250327	0.647791
Rad21	0	0	0	0	0	-0.4518	0.042805	0.112441	1	-0.0872338	0.231881	-0.142253	0.661527	-0.140295	2.46782e-07	-0.0400174	0.398807
Zfp975	0	0	0	0	0
Zfp982	0	0	0	0	0
Rab33a	0	0	0	0	0	-0.00096554	0.91581	1.8977e-16	1	-0.00110941	0.733841	-3.28399e-16	1	-0.000937859	0.439264	0.0019012	0.398807
Gm43253	0	0	0	0	0									-0.00140012	0.084846
Gabrr2	0	0	0	0	0									-0.0068219	0.0040133
Zfp691	0	0	0	0	0	0.11963	0.372879	0.0676783	1	-0.00625581	0.850583	-0.0151267	1	-0.0203801	0.122528	-0.027028	0.124163
Pus7	0	0	0	0	0	0.0981967	0.706675	-0.118093	1	-0.0257941	0.621544	-0.00230335	1	-0.054435	0.00535963	-0.00320415	0.988918
Zfp692	0	0	0	0	0	0.081652	0.910469	-0.00929203	1	-0.031556	0.676314	0.0835997	0.87183	0.0237911	0.308622	0.0205525	0.603506
Rab3il1	0	0	0	0	0	-0.001211	0.91581	1.8977e-16	1	-0.00139516	0.68318	-3.28399e-16	1	-0.00853331	0.0181266	-0.000626391	0.988793
Qrsl1	0	0	0	0	0	0.125581	0.768986	-0.35578	0.995926	-0.0543826	0.446768	0.0179746	1	-0.0589664	0.0203219	-0.0453821	0.255574
Pwwp2a	0	0	0	0	0	0.202512	0.45496	0.259594	1	-0.0494965	0.556187	0.0426563	1	-0.18705	1.68554e-12	0.0296688	0.514791
A930003a15rik	0	0	0	0	0									-0.0028606	0.0821501
Pwp2	0	0	0	0	0	0.0588064	0.885062	-0.0606653	1	-0.0485041	0.187642	0.0496861	0.852313	-0.140657	2.6951e-15	0.013391	0.676517
Zfp85	0	0	0	0	0	0.151335	0.269863	0.0127664	1	-0.0402809	0.172342	-0.0313262	0.895202	-0.161523	2.8536e-21	-0.0274465	0.161145
Qrich1	0	0	0	0	0	0.131943	0.819384	0.342461	1	0.0947824	0.198884	0.0459802	1	-0.113721	4.36741e-05	-0.0068807	0.918519
Zfp85os	0	0	0	0	0	-0.0020688	0.91581	1.8977e-16	1	-0.00237448	0.68318	-3.28399e-16	1	-0.00542763	0.0943886	-0.000903277	0.988793
Qtrt1	0	0	0	0	0	0.14432	0.73566	-0.719175	0.333844	0.0491853	0.568227	-0.0934995	0.901175	-0.151745	3.4253e-08	-0.00152216	0.988793
Smim5	0	0	0	0	0									-0.00364521	0.0361518
Zfp939	0	0	0	0	0
Clec4a3	0	0	0	0	0									-0.00355335	0.00425065
Mettl7a3	0	0	0	0	0									-0.00555816	0.0360871
Zfp808	0	0	0	0	0	0.107209	0.122831	0.332742	0.710599	-0.00132251	0.937108	0.0490047	0.235618	-0.000910751	0.912657	-0.00119864	0.927278
Pus7l	0	0	0	0	0	0.000644881	0.995797	-0.0113627	1	0.0524818	0.210731	0.088957	0.715457	-0.137417	2.02053e-14	0.0104017	0.727066
Zfp809	0	0	0	0	0	-0.0759552	0.785282	-0.0611763	1	0.0135534	0.773581	0.0470977	0.931415	-0.0619246	0.000568063	-0.00894099	0.779824
1700016l21rik	0	0	0	0	0									-0.00733416	0.00401385
Zfp983	0	0	0	0	0
Gpr179	0	0	0	0	0									-0.00620697	0.00463207
Rp23-466p2.3	0	0	0	0	0									-0.00371346	0.036258
Pum1	0	0	0	0	0	0.131177	0.832745	0.35802	1	0.0311904	0.733841	0.162158	0.603381	-0.0364357	0.280249	0.112099	0.00685751
I830134h01rik	0	0	0	0	0									-0.001944	0.0371321
Zfp94	0	0	0	0	0	-0.0278046	0.79637	1.8977e-16	1	0.00106981	0.967959	-0.0534034	0.402327	-0.0479447	3.64301e-06	-0.0138132	0.30855
Rbbp4	0	0	0	0	0	0.132596	0.694134	0.443511	0.915213	-0.210625	3.22804e-06	-0.00345705	1	-0.163321	5.31842e-14	-0.0516415	0.165225
Pum2	0	0	0	0	0	0.158416	0.722146	0.0922943	1	0.000393867	0.996586	0.0213508	1	-0.311205	2.4992e-30	-0.031765	0.524076
Pvr	0	0	0	0	0	-0.0894588	0.91581	0.296566	1	-0.0670088	0.430136	0.108818	0.87183	-0.029485	0.465878	0.0394747	0.452336
Zfp799	0	0	0	0	0	0.0590545	0.827769	0.341147	0.710599	-0.0239541	0.484305	0.0459423	0.746426	0.0100809	0.414349	-0.00263927	0.924466
Mmp28	0	0	0	0	0									-0.00309663	0.0367121
Otop3	0	0	0	0	0									-0.00654144	0.0056445
F2	0	0	0	0	0									-0.00294169	0.0363928
Pde4c	0	0	0	0	0									-0.00604419	0.00576286
Gm21750	0	0	0	0	0									-0.00437257	0.0362947
Gm43385	0	0	0	0	0									-0.00224101	0.0305262
Gm12867	0	0	0	0	0									-0.00311191	0.0206257
Zfp729a	0	0	0	0	0	0.0382949	0.91581	-0.0673613	1	0.0352156	0.474847	-0.0766629	0.819333	0.0170787	0.361367	-0.0313133	0.314078
Zfp937	0	0	0	0	0	0.147472	0.181992	0.0684492	1	-0.0228844	0.395673	0.0264322	0.832606	-0.101832	1.07657e-13	-0.00493973	0.622628
Pvrl1	0	0	0	0	0	-0.0111384	0.91581	1.8977e-16	1	-0.00395594	0.886833	0.0174172	0.736399	0.00264885	0.407708	0.0116729	0.256982
Klra4	0	0	0	0	0									-0.0181631	0.00209257
Zfp935	0	0	0	0	0	0.0922107	0.594686	0.0703267	1	0.040336	0.334829	0.00652803	1	-0.000369793	0.973964	-0.0134131	0.465233
Zfp940	0	0	0	0	0	0.00442202	0.961432	0.177107	0.915213	0.019471	0.621544	0.0381004	0.931415	-0.0451756	0.000508473	0.00204798	0.946085
Rbak	0	0	0	0	0	0.0109389	0.935419	-0.121916	1	0.0145088	0.733841	-0.00100951	1	-0.0564814	0.000710447	-0.00275049	0.959699
Kcnq3	0	0	0	0	0									-0.00173876	0.0375239
Purg	0	0	0	0	0	0.0442495	0.722146	-0.0583635	1	0.000452295	0.984431	-0.0214946	0.756866	0.0048626	0.459678	-0.00601967	0.58283
Gm13571	0	0	0	0	0									-0.00270747	0.0373026
Zfp790	0	0	0	0	0	0.17241	0.136156	-0.228308	0.995926	-0.0146265	0.683861	0.0263784	0.939258	-0.0895955	1.70385e-10	-0.0140275	0.454838
Gm33994	0	0	0	0	0									-0.0120775	0.00182798
Pttg1	0	0	0	0	0	-0.361026	0.117045	0.324324	1	-0.0452747	0.621544	0.339163	0.0211312	-0.24726	5.68404e-20	0.176308	5.25256e-06
Zfp788	0	0	0	0	0	0.304065	0.111002	0.0722975	1	-0.0385432	0.63647	-0.0144515	1	0.0352083	0.14255	0.00230249	0.920596
Plxna4os1	0	0	0	0	0									-0.00792203	0.00181148
Dntt	0	0	0	0	0									-0.00881975	0.0020356
Ctsg	0	0	0	0	0									-0.00207232	0.00287733
Rars	0	0	0	0	0	-0.246153	0.44693	-0.413349	1	0.0514143	0.605152	0.0837673	0.931415	-0.222087	1.49008e-15	0.0334247	0.521969
Rarres1	0	0	0	0	0									1.27346e-16	1
Sirpb1b	0	0	0	0	0									-0.00161228	0.0376035
Rbbp5	0	0	0	0	0	0.030121	0.91581	0.16511	1	-0.0460546	0.469917	0.0196842	1	-0.11448	3.55052e-07	0.00280892	0.988793
Rab10	0	0	0	0	0	-0.0741557	0.91581	-0.0209998	1	-0.0190206	0.778812	0.00983549	1	-0.0382892	0.138032	-0.035716	0.398807
Zfhx3	0	0	0	0	0									-0.00245101	0.037803
Angptl7	0	0	0	0	0									-0.00268765	0.0370522
Puf60	0	0	0	0	0	0.0342866	0.91581	-0.278413	1	0.0658006	0.307987	-0.117816	0.660698	-0.279186	1.89266e-39	-0.018762	0.670593
F630028o10rik	0	0	0	0	0									-0.00412934	0.00312206
Mrap	0	0	0	0	0									-0.00588553	0.0160853
Rax	0	0	0	0	0
Stpg1	0	0	0	0	0									-0.00445884	0.0162591
Pura	0	0	0	0	0	0.313383	0.217604	0.149819	1	-0.129134	0.0798545	0.138222	0.757251	-0.347939	2.26106e-32	-0.0110059	0.827194
Sdsl	0	0	0	0	0									-0.0040902	0.00506489
Vwf	0	0	0	0	0									-0.00328602	0.0259293
Gm16084	0	0	0	0	0									-0.00317655	0.0363457
Gm26576	0	0	0	0	0									-0.00207043	0.0308093
Gm29707	0	0	0	0	0									-0.00272139	0.0822443
Zfp934	0	0	0	0	0	0.0600554	0.121804	0.173392	0.915213	-0.00229086	0.68318	-3.28399e-16	1	-0.00269818	0.359134	0.000284665	0.988793
Qpctl	0	0	0	0	0	-0.0228103	0.91581	-0.163631	1	0.0401289	0.498521	-0.0505885	0.996245	-0.183823	5.33131e-18	-0.0174669	0.632555
Cd300e	0	0	0	0	0									-0.00456026	0.0133578
Zfp850	0	0	0	0	0	-0.0186851	0.91581	-0.0597356	1	0.03818	0.409802	-0.0689631	0.828402	-0.0315282	0.0506231	-0.011299	0.697564
Qtrtd1	0	0	0	0	0	0.0930673	0.504507	-0.164272	1	-0.0497103	0.0547066	-0.00586042	1	-0.00706989	0.615532	-0.0180428	0.427673
Zfp811	0	0	0	0	0	0.0556025	0.312767	-0.0609616	1	0.00143842	0.856757	-0.00818688	0.931415	0.0027235	0.495939	-0.00546489	0.366386
9630001p10rik	0	0	0	0	0									-0.00469773	0.013004
Prkar1b	0	0	0	0	0									-0.0060423	0.00576286
Pydc4	0	0	0	0	0	0.271489	0.281515	0.249719	1	-0.00411642	0.955442	0.0351352	1	-0.193942	5.4176e-12	0.024082	0.649419
Qdpr	0	0	0	0	0	0.340996	0.134497	-0.0551853	1	0.0189037	0.82539	0.14042	0.731362	-0.128356	6.08953e-06	-0.0707119	0.12265
Pagr1b	0	0	0	0	0									-0.00406853	0.0137989
Ear2	0	0	0	0	0									-0.0055264	0.0111221
Rasl11b	0	0	0	0	0	0.0894007	0.616458	-0.16609	1	-0.0295141	0.405111	-0.0407138	1	0.00387371	0.721295	0.000512576	0.835098
Rasl2-9	0	0	0	0	0	-0.00116557	0.91581	1.8977e-16	1	0.00177297	0.53904	-0.013394	0.65197	-0.000141261	0.868379	-0.00229515	0.238817
Slc25a21	0	0	0	0	0									-0.0034365	0.00996879
Syt1	0	0	0	0	0									-0.00436044	0.0255988
Cd180	0	0	0	0	0									-0.00303973	0.0129966
F10	0	0	0	0	0									-0.00254437	0.0143996
Ifnl3	0	0	0	0	0									-0.00293703	0.0111724
Rassf1	0	0	0	0	0	-0.0213817	0.950028	-0.405394	1	0.0523469	0.573419	0.0682799	0.968824	-0.0814355	0.00709556	0.0244599	0.632577
Pycr1	0	0	0	0	0	-0.00594281	0.91581	1.8977e-16	1	-0.000174455	0.986918	-0.00687961	0.931415	-0.00129547	0.803713	-0.00145377	0.84382
Zfp932	0	0	0	0	0	0.309718	0.131365	0.403472	1	0.0212969	0.796501	-0.0087029	1	-0.0871304	0.000495502	-0.0459096	0.230147
Pwp1	0	0	0	0	0	-0.396832	0.0566896	-0.202075	1	-0.0145191	0.846569	0.108174	0.848957	-0.00910046	0.944377	-0.00809374	0.988793
Gm15915	0	0	0	0	0									-0.00136502	0.0157506
Gapt	0	0	0	0	0									-0.00249829	0.0139673
Zfp93	0	0	0	0	0	-0.0194354	0.876786	1.8977e-16	1	-0.0157587	0.334829	0.00649197	0.901175	-0.008261	0.319793	-0.00425978	0.731673
Serpinb10	0	0	0	0	0									-0.0013982	0.0212498
Zfp9	0	0	0	0	0	-0.00678982	0.91581	1.8977e-16	1	-0.00115351	0.922329	-0.00538889	0.931415	0.00239629	0.568391	-0.00643525	0.341603
Add2	0	0	0	0	0									-0.00136502	0.0157506
Rgs8	0	0	0	0	0									-0.0058324	0.0161032
Zfp882	0	0	0	0	0	-0.0219511	0.852151	1.8977e-16	1	-0.00536774	0.78241	0.0128676	1	-0.0300709	0.00078509	0.0140313	0.230952
Gm12762	0	0	0	0	0									-0.00367761	0.103265
Havcr1	0	0	0	0	0
9330111n05rik	0	0	0	0	0									-0.00316059	0.103598
Zfp879	0	0	0	0	0
Zfp821	0	0	0	0	0	0.0235685	0.91581	0.156046	1	0.0783983	0.158448	0.0574726	0.946483	-0.0195196	0.458764	-0.03736	0.296521
Mylk2	0	0	0	0	0									-0.00720639	0.00731661
Rad9b	0	0	0	0	0	0.145316	0.11252	0.27351	0.995926	-0.0100097	0.646851	-0.00345042	1	-0.059176	1.57015e-07	0.00891337	0.674959
Rassf4	0	0	0	0	0	-0.00173781	0.91581	1.8977e-16	1	-0.00199258	0.68318	-3.28399e-16	1	-0.00387882	0.0339276	-0.0034016	0.238817
Endou	0	0	0	0	0									-0.00427676	0.00732064
Zfp827	0	0	0	0	0	0.093762	0.34758	-0.106849	1	-0.00358902	0.872976	0.00455962	1	-0.00211147	0.845272	-0.00399433	0.789077
Tmem30c	0	0	0	0	0									-0.00345262	0.103632
Rbm12b1	0	0	0	0	0	0.00671136	0.919131	0.114347	1	-0.011516	0.765485	0.0349577	0.956727	-0.0833885	5.89305e-07	-0.0194028	0.402662
Tlr9	0	0	0	0	0									-0.00302459	0.03007
Zfp846	0	0	0	0	0	-0.021113	0.860046	1.8977e-16	1	0.0153821	0.512018	-0.0692575	0.199264	-0.0320686	0.000349657	-0.0174337	0.10211
Srl	0	0	0	0	0									-0.00567539	0.00893004
Chil3	0	0	0	0	0									-0.0903139	1.95582e-26
Mzb1	0	0	0	0	0									-0.00389877	0.0290064
Clec4b1	0	0	0	0	0									-0.00885239	0.00698251
Pyroxd1	0	0	0	0	0	-0.0170978	0.91581	0.00340013	1	-0.0193676	0.801171	-0.046748	1	-0.103018	0.00010225	0.0108993	0.880802
Zfp82	0	0	0	0	0	-0.0101728	0.91581	1.8977e-16	1	0.00824941	0.637442	0.0181936	0.989788	-0.00368628	0.537291	0.000373066	0.988793
Ermap	0	0	0	0	0									-0.00918213	0.0072783
Pyy	0	0	0	0	0	-0.000991933	0.91581	1.8977e-16	1	-0.00113947	0.733841	-3.28399e-16	1	0.00111137	0.351057	-0.00194636	0.398807
Pyroxd2	0	0	0	0	0	-0.00112902	0.91581	1.8977e-16	1	-0.00129544	0.733841	-3.28399e-16	1	0.0012804	0.351057	0.00221921	0.398807
Rassf6	0	0	0	0	0	0.0600285	0.326119	-0.0634503	1	0.00041988	0.938475	0.0065547	0.901175	-0.00149499	0.749315	0.00352767	0.550364
Pygo1	0	0	0	0	0	-0.00180544	0.91581	1.8977e-16	1	-0.0020744	0.68318	-3.28399e-16	1	0.00181317	0.216549	0.00355404	0.2291
Zfp831	0	0	0	0	0	0.15606	0.369256	0.220035	1	-0.0562222	0.105981	0.0263782	0.939258	-0.0596128	0.000748086	-0.00633966	0.815041
Pvrl3	0	0	0	0	0	-0.00594282	0.91581	1.8977e-16	1	0.00649573	0.634363	-0.0230545	0.570581	0.00273598	0.463555	-0.00479809	0.424244
Rasal2	0	0	0	0	0									1.27346e-16	1
Zfp933	0	0	0	0	0	-0.0707318	0.785075	0.187725	0.915213	0.00546105	0.986918	0.0162012	1	-3.61471e-05	0.863107	-0.0330057	0.235067
Zfp784	0	0	0	0	0	-0.00208365	0.938864	-0.0643116	1	-0.00724144	0.837307	-0.0361833	0.931415	-0.00226701	0.902299	-0.00803429	0.71159
Klrc3	0	0	0	0	0									-0.00567003	0.00893004
Rec114	0	0	0	0	0									-0.00375007	0.00169124
Rab31	0	0	0	0	0	-0.0101728	0.91581	1.8977e-16	1	-0.0117514	0.199213	-3.28399e-16	1	-0.0132717	0.0360871	0.00370742	0.68435
Rab11a	0	0	0	0	0	0.0667344	0.91581	0.551405	0.871725	0.0856797	0.190219	-0.109127	0.795389	-0.0427829	0.10664	-0.0128513	0.801238
Rassf8	0	0	0	0	0	-0.00424247	0.91581	1.8977e-16	1	-0.00490541	0.497258	-3.28399e-16	1	0.00269396	0.325936	0.00180408	0.755812
Snca	0	0	0	0	0									-0.00239559	0.0465225
Rab32	0	0	0	0	0	0.0526859	0.473098	-0.0470124	1	-0.00979946	0.260855	-3.28399e-16	1	-0.0189318	0.000545546	0.000311234	0.988793
Ptprd	0	0	0	0	0									1.27346e-16	1
Ms4a3	0	0	0	0	0									-0.00196668	0.0271025
Rassf7	0	0	0	0	0	0.0827239	0.831906	0.212756	1	-0.00501155	0.923537	-0.101519	0.567401	-0.197065	6.44483e-23	-0.0297286	0.317267
Pvrl4	0	0	0	0	0	-0.000801682	0.91581	1.8977e-16	1	-0.000922422	0.733841	-3.28399e-16	1	-0.0012804	0.435618	0.00158135	0.398807
Zfp820	0	0	0	0	0	-0.00932772	0.91581	1.8977e-16	1	0.00922736	0.573877	-0.0238267	0.755829	-0.0132473	0.122349	-0.00799902	0.306946
Pvrl2	0	0	0	0	0	-0.00594273	0.91581	1.8977e-16	1	-0.00686644	0.388526	-3.28399e-16	1	0.00383586	0.269612	0.00189055	0.791526
Zfp946	0	0	0	0	0	0.152082	0.284106	-0.00186986	1	0.0257342	0.550926	0.00163607	1	-0.231344	2.42003e-36	0.0171353	0.423978
Mctp1	0	0	0	0	0									-0.00430455	0.0570459
Rbm12b2	0	0	0	0	0	0.0519712	0.91581	0.26122	0.995926	0.00121287	0.967959	0.0809704	0.674926	-0.129696	3.80335e-13	0.0248006	0.363998
Slc23a3	0	0	0	0	0									-0.00535374	0.0568822
Apoc1	0	0	0	0	0									-0.0197405	1.20633e-05
Gm9742	0	0	0	0	0									-0.00321402	0.0819552
Zfp948	0	0	0	0	0	-0.0212997	0.833469	1.8977e-16	1	-0.00904997	0.504603	-0.0161622	0.87183	-0.0292075	0.0127482	0.00564642	0.376608
Zfp950	0	0	0	0	0	0.185092	0.568617	0.292477	1	-0.0401396	0.654685	-0.000778874	1	-0.211274	1.08832e-14	-0.00990234	0.825191
Ptprn	0	0	0	0	0	-0.00517987	0.91581	1.8977e-16	1	0.00224962	0.938404	0.0257409	0.525246	-0.00393604	0.351057	0.00539503	0.545744
Rbm15	0	0	0	0	0	0.0014948	0.980541	-0.193493	1	-0.186214	0.00166927	0.0234508	1	0.0499061	0.15443	0.0346127	0.490024
1700061g19rik	0	0	0	0	0									-0.0285856	1.38361e-08
Zfp944	0	0	0	0	0	0.0980904	0.883494	0.192921	1	0.0123831	0.85368	-0.0978108	0.826825	-0.0571396	0.0235059	0.0261649	0.504205
Rbm12	0	0	0	0	0	0.00885244	0.964677	0.314455	1	0.0133235	0.843095	0.00599322	1	-0.00681109	0.85058	0.0824887	0.0321273
Itgb2l	0	0	0	0	0									-0.00168268	0.058461
Zfp747	0	0	0	0	0	-0.00591946	0.969501	-0.175102	1	0.0661291	0.176987	0.156148	0.468907	-0.0828879	3.77788e-05	0.10082	5.93998e-05
Zfp759	0	0	0	0	0	-0.0071756	0.91581	1.8977e-16	1	0.00633822	0.694843	-0.0295423	0.569934	-0.013601	0.0154416	-0.00500244	0.674959
Rbm10	0	0	0	0	0	-0.14247	0.776281	0.223452	1	0.0601253	0.504583	-0.099141	0.901175	-0.237613	1.03931e-17	-0.0475993	0.355147
Gm553	0	0	0	0	0									-0.0056997	0.0202363
Camp	0	0	0	0	0									-0.227875	1.008e-41
Rbm14	0	0	0	0	0	-0.0928722	0.91581	-0.0334973	1	-0.0380758	0.68318	0.185087	0.525246	-0.110308	0.00013252	0.078975	0.0941099
Wfdc21	0	0	0	0	0									-0.0562713	1.73274e-16
Try10	0	0	0	0	0									-0.00382952	0.0569653
Zfp758	0	0	0	0	0	0.106254	0.860799	-0.0443067	1	0.00986534	0.870606	-0.138448	0.597737	-0.00852543	0.774977	-0.0275594	0.536357
Rasa4	0	0	0	0	0	-0.00336333	0.91581	0.18665	0.915213	-0.0047458	0.970364	-0.0220938	1	0.0124973	0.504548	0.018993	0.515084
Ank1	0	0	0	0	0									-0.00368849	0.04623
Rab3gap2	0	0	0	0	0	0.0754998	0.900014	0.421656	0.87577	0.0436937	0.316209	-0.0073842	1	-0.0116214	0.51004	0.00361348	0.988793
Ngp	0	0	0	0	0									-0.383724	6.12096e-56
Zfp84	0	0	0	0	0	0.071741	0.91581	-0.0442896	1	0.0443792	0.563613	-0.0746333	0.931415	-0.0883765	0.0014024	0.0707351	0.0645591
Ptprf	0	0	0	0	0	-0.00134743	0.91581	1.8977e-16	1	-0.00154319	0.733841	-3.28399e-16	1	0.00155842	0.351057	0.00264239	0.398807
Orm1	0	0	0	0	0									-0.00168268	0.058461
Rapgefl1	0	0	0	0	0	-0.00440543	0.91581	1.8977e-16	1	-0.0050715	0.497258	-3.28399e-16	1	0.00308934	0.26933	-0.0052843	0.363998
Rapgef1	0	0	0	0	0	0.192105	0.535206	-0.22037	1	-0.0222789	0.771448	0.0192009	1	-0.0628855	0.0243171	-0.0127945	0.788407
Zfp748	0	0	0	0	0	-0.0441648	0.91581	0.0589952	1	-0.0176419	0.749897	-0.0978821	0.696782	-0.0505529	0.0215205	-0.0504484	0.115942
Rab3c	0	0	0	0	0	-0.000548029	0.91581	1.8977e-16	1	-0.000631939	0.733841	-3.28399e-16	1	0.000590948	0.351057	0.00108401	0.398807
F930015n05rik	0	0	0	0	0									-0.00483944	0.0567189
Zswim5	0	0	0	0	0	-0.000419259	0.91581	1.8977e-16	1	-0.000483988	0.733841	-3.28399e-16	1	0.000320842	0.417349	-0.000827813	0.398807
Zfp947	0	0	0	0	0	0.0392107	0.827004	-0.0613695	1	-0.00536832	0.78241	-0.0124799	0.961856	-0.0058323	0.495824	0.0107241	0.398807
Ptprh	0	0	0	0	0									1.27346e-16	1
Elane	0	0	0	0	0									-0.0107766	1.82952e-08
Bhlha15	0	0	0	0	0									-0.00139942	0.239391
Rab38	0	0	0	0	0	-0.000965142	0.91581	1.8977e-16	1	-0.00110895	0.733841	-3.28399e-16	1	0.00107881	0.351057	0.00190042	0.398807
Zswim3	0	0	0	0	0	0.0151	0.91581	-0.0547986	1	0.0318447	0.271262	0.0883816	0.479293	-0.174597	5.35524e-32	0.00980219	0.583564
Rab11fip3	0	0	0	0	0	0.0946	0.334338	-0.119676	1	-0.0225237	0.172093	-0.00778144	0.931415	-0.00712533	0.42512	-0.0089783	0.480201
Gm11728	0	0	0	0	0									-0.0168417	1.65281e-06
Zfp953	0	0	0	0	0	0.00531926	0.995078	-0.0628214	1	0.00339505	0.955535	-0.0411235	0.875381	-0.0261431	0.0327302	-0.011862	0.667731
Gm38033	0	0	0	0	0									-0.00835681	0.00145992
Zwint	0	0	0	0	0	-0.0866315	0.91581	0.0332779	1	-0.23233	4.47731e-05	0.038244	1	0.0466621	0.126548	0.118556	0.00343957
Zufsp	0	0	0	0	0	0.19178	0.442438	0.230269	1	-0.0396271	0.68318	-0.159763	0.440738	-0.0262154	0.351057	-0.0532354	0.147215
Slc5a10	0	0	0	0	0									-0.00357704	0.0454069
Zxdc	0	0	0	0	0	0.0110887	0.952009	0.244219	1	-0.0527056	0.505039	-0.0603622	0.931415	-0.0463519	0.112295	-0.0270166	0.53824
Zw10	0	0	0	0	0	0.0086422	0.994815	0.113318	1	-0.086014	0.110837	0.0849182	0.908175	-0.237778	1.68382e-22	0.00806653	0.906482
Mmp8	0	0	0	0	0									-0.0041364	0.0580756
Rapgef4os2	0	0	0	0	0									1.27346e-16	1
Rapgef3	0	0	0	0	0	-0.000963751	0.91581	1.8977e-16	1	-0.00110737	0.733841	-3.28399e-16	1	-0.0020871	0.389159	0.00189771	0.398807
Rab34	0	0	0	0	0	0.042568	0.762085	-0.0611677	1	-0.00812893	0.685657	0.0175777	0.931415	0.00365322	0.615671	0.0106254	0.351618
Zzef1	0	0	0	0	0	0.115688	0.852151	-0.178375	1	0.0740553	0.312389	-0.0748191	0.931415	-0.0504007	0.0799439	-0.0358247	0.416337
Zxdb	0	0	0	0	0	-0.0563017	0.892994	-0.0611505	1	-0.0325546	0.517834	0.0510065	0.892083	0.0136642	0.593998	-0.00923127	0.738341
Rapgef4	0	0	0	0	0	-0.0347025	0.746598	1.8977e-16	1	-0.0123433	0.793896	0.0301426	0.890885	-0.13168	1.16852e-18	0.00194258	0.804653
Rab35	0	0	0	0	0	-0.0692423	0.91581	-0.0137623	1	0.00742644	0.922329	0.109691	0.819333	-0.032107	0.286596	0.0319472	0.484466
Zfp74	0	0	0	0	0	-0.0766704	0.4392	1.8977e-16	1	0.0221532	0.629451	0.0441974	0.931415	-0.105351	3.57567e-11	-0.0109242	0.621155
Trim10	0	0	0	0	0									-0.00312625	0.0574179
Rapgef5	0	0	0	0	0	0.0512311	0.521861	-0.0606298	1	-0.00455842	0.790662	-0.006358	0.931415	-0.00336585	0.949666	-0.0101101	0.180418
Gm43140	0	0	0	0	0									-0.0023058	0.057744
Tspo2	0	0	0	0	0									-0.00598252	0.00160394
Rab36	0	0	0	0	0	-0.00428998	0.91581	1.8977e-16	1	0.00171477	0.85368	-0.00723889	0.931415	-0.00296741	0.457018	-0.00162626	0.801238
S100a9	0	0	0	0	0									-0.452128	2.51366e-60
Trim30c	0	0	0	0	0									-0.00915584	0.000662491
Zfp867	0	0	0	0	0	-0.0792026	0.420096	1.8977e-16	1	-0.0398494	0.210505	-0.0207153	1	0.0175635	0.109471	-0.00853804	0.738221
Fcna	0	0	0	0	0									-0.0173149	1.4333e-06
Paqr9	0	0	0	0	0									-0.00769981	0.000608188
Oscar	0	0	0	0	0									-0.00260562	0.0460585
Lilra5	0	0	0	0	0									-0.00479494	0.0451767
Ngfr	0	0	0	0	0									-0.00248732	0.0460253
Ptrh2	0	0	0	0	0	-0.0838977	0.91581	0.143438	1	-0.0516022	0.550926	-0.0214348	1	-0.170309	2.69802e-10	0.0194168	0.697564
Rab14	0	0	0	0	0	0.0917769	0.889794	-0.403735	1	0.082951	0.170275	-6.53385e-05	1	-0.138292	8.33205e-10	0.0922548	0.00645879
Ms4a2	0	0	0	0	0									-0.00894093	0.000497634
Ptrhd1	0	0	0	0	0	-0.0890825	0.91581	-0.173905	1	0.0730479	0.411551	-0.11392	0.869849	-0.0642942	0.0377666	-0.0497836	0.341096
Rab15	0	0	0	0	0									1.27346e-16	1
Ephx3	0	0	0	0	0									-0.00375443	0.0453806
Rab17	0	0	0	0	0	-0.000610166	0.91581	1.8977e-16	1	-0.000703214	0.733841	-3.28399e-16	1	0.000661428	0.351057	-0.00120222	0.398807
Gm12606	0	0	0	0	0									-0.00840422	0.00094695
Gm26642	0	0	0	0	0									-0.00473184	0.045247
Pskh1	0	0	0	0	0	-0.0876422	0.896518	-0.00856751	1	-0.084205	0.14137	-0.144795	0.457282	-0.0150668	0.575392	-0.058769	0.10874
Zfp952	0	0	0	0	0	0.159721	0.444372	-0.323955	0.915213	-0.0216334	0.733841	-0.0118747	1	-0.0624186	0.00151568	0.0306501	0.355781
Zfp942	0	0	0	0	0	0.0582955	0.91581	0.248375	1	0.0493166	0.595985	-0.175071	0.525246	-0.0317242	0.315813	-0.0239906	0.64105
Adamts7	0	0	0	0	0									-0.00127038	0.239391
Rab12	0	0	0	0	0	0.0394791	0.91581	-0.130084	1	0.0183082	0.739424	-0.095728	0.662431	-0.0361834	0.107532	-0.00890077	0.69814
Anxa8	0	0	0	0	0									-0.00441637	0.00124165
Prune	0	0	0	0	0	0.189196	0.347014	0.0527594	1	-0.00931331	0.86588	-0.104363	0.589587	-0.110568	8.27831e-08	-0.014788	0.670594
Trem3	0	0	0	0	0									-0.00404018	0.00140278
Slc4a1	0	0	0	0	0									-0.00804645	0.00145918
Zfp78	0	0	0	0	0	0.0527024	0.606533	-0.0617947	1	0.00146519	0.726299	-0.00635111	1	-0.0448982	1.9757e-07	-0.01803	0.339993
Gm30414	0	0	0	0	0									-0.0104167	0.000243118
1700029j03rik	0	0	0	0	0									-0.0233949	1.90012e-06
Rab11fip4os1	0	0	0	0	0	-0.00594367	0.91581	1.8977e-16	1	0.00655521	0.634363	-0.0288769	0.569934	-0.0076528	0.132449	-0.00148394	0.84382
Cd5l	0	0	0	0	0									-0.0219689	4.49659e-06
Zfp780b	0	0	0	0	0	0.250641	0.264326	0.111319	1	0.070261	0.249486	-0.0408042	1	-0.311017	7.39688e-35	-0.0573792	0.10327
Rbbp9	0	0	0	0	0	-0.0336342	0.743122	1.8977e-16	1	0.000894233	0.977015	-0.00684669	1	-0.0396992	0.000360612	0.00450516	0.789926
Zfp760	0	0	0	0	0	0.143588	0.326119	-0.220042	0.995926	0.0206914	0.621544	-0.0325779	1	-0.0164265	0.511431	-0.0071771	0.926273
Rab1a	0	0	0	0	0	-0.197672	0.520073	0.551195	0.915213	0.0870637	0.186637	0.153489	0.526772	-0.0631142	0.0143072	0.169348	4.63059e-07
Clic3	0	0	0	0	0									-0.00285956	0.0458548
Zfp763	0	0	0	0	0	0.0325193	0.91581	-0.0623993	1	0.0132177	0.640836	-0.0142789	1	-0.0916173	1.01136e-14	-0.00224893	0.897713
Ptprs	0	0	0	0	0	-0.0762177	0.44168	1.8977e-16	1	-0.0287657	0.437557	0.00218458	1	-0.0129713	0.387995	0.0314129	0.120075
Gm15608	0	0	0	0	0									-0.00293627	0.0456202
Gm15336	0	0	0	0	0									-0.00239096	0.0380582
Rp23-268e17.1	0	0	0	0	0									-0.00378154	0.0455573
Zfp777	0	0	0	0	0	-0.0771055	0.819835	-0.0483534	1	-0.00838721	0.844962	-0.0368527	1	-0.00848831	0.690999	-0.000116993	0.95797
Ptprm	0	0	0	0	0	-0.000758065	0.91581	1.8977e-16	1	-0.000872562	0.733841	-3.28399e-16	1	0.000596967	0.417349	-0.00149123	0.398807
Gm14703	0	0	0	0	0									-0.00840423	0.00094695
Wisp2	0	0	0	0	0									-0.0151185	4.16249e-06
Pcdhga7	0	0	0	0	0									-0.00333539	0.0456557
Flt3	0	0	0	0	0									-0.00337197	0.0455968
Gm37362	0	0	0	0	0									-0.00356784	0.0454093
Gm8066	0	0	0	0	0									-0.00329602	0.0455378
Gm10778	0	0	0	0	0									-0.00358635	0.0455126
Rarb	0	0	0	0	0	-0.00155779	0.91581	1.8977e-16	1	-0.00178093	0.733841	-3.28399e-16	1	0.00183682	0.351057	-0.00303846	0.398807
Zfp873	0	0	0	0	0	0.0291853	0.91581	-0.0643403	1	-0.0169386	0.495274	-0.0228333	0.755829	0.00400053	0.868379	-0.0152631	0.288661
Glis1	0	0	0	0	0									-0.00345264	0.0455126
Zfp764	0	0	0	0	0	-0.131627	0.210826	1.8977e-16	1	0.013763	0.764808	0.0350337	1	-0.150293	2.27313e-15	0.0383822	0.141435
Lrg1	0	0	0	0	0									-0.0115506	7.19433e-06
Rasgrf2	0	0	0	0	0	-0.013548	0.91581	1.8977e-16	1	-0.00896136	0.587466	-0.00520375	0.931415	0.00393002	0.953443	-0.00283057	0.792033
Aicda	0	0	0	0	0									-0.0590819	2.86251e-17
Ai451617	0	0	0	0	0
1110007c09rik	0	0	0	0	0
Tmem66	0	0	0	0	0
1810063b07rik	0	0	0	0	0
Fam82a2	0	0	0	0	0
Plxnc1	0	0	0	0	0	-0.0670744	0.843982	0.173944	0.915213	0.0278889	0.663737	0.0382367	0.993901	-0.281097	1.57009e-44	0.0134856	0.654205
Ptpro	0	0	0	0	0	-0.000993186	0.91581	1.8977e-16	1	-0.00114562	0.68318	-3.28399e-16	1	-0.00248155	0.745628	-0.000273164	0.988793
Plrg1	0	0	0	0	0	-0.199027	0.542179	0.372302	0.995926	-0.0149378	0.855864	-0.0718341	0.931415	-0.196905	6.34182e-13	0.0817108	0.056883
Pmel	0	0	0	0	0	-0.0016269	0.91581	1.8977e-16	1	0.00617067	0.68318	-0.0082646	0.931415	-0.000846656	0.80581	-0.000766155	0.700612
Raet1e	0	0	0	0	0	-0.000746938	0.91581	1.8977e-16	1	-0.000859836	0.733841	-3.28399e-16	1	0.000587644	0.417349	-0.00146952	0.398807
2610101n10rik	0	0	0	0	0
Fam105b	0	0	0	0	0
Plxna3	0	0	0	0	0	-0.00196679	0.91581	1.8977e-16	1	-0.0022592	0.68318	-3.28399e-16	1	-0.00323376	0.273921	0.00387027	0.2291
Ffar1	0	0	0	0	0									-0.0109501	0.000127654
Ptprr	0	0	0	0	0	-0.00187328	0.91581	1.8977e-16	1	-0.00215661	0.621544	-3.28399e-16	1	0.00178479	0.130131	0.00369634	0.120321
Plxnb3	0	0	0	0	0									1.27346e-16	1
Zfp768	0	0	0	0	0	0.0573055	0.326119	0.177378	0.915213	-0.00588839	0.438309	-3.28399e-16	1	0.00381807	0.189715	0.00688005	0.209769
Tbk1	0	0	0	0	0	-0.341831	0.152992	0.00339289	1	-0.0911123	0.230025	-0.0795958	0.931415	-0.10387	0.000276612	0.0765758	0.0815598
Pm20d2	0	0	0	0	0	-0.00111424	0.91581	1.8977e-16	1	-0.00127864	0.733841	-3.28399e-16	1	0.000744348	0.951262	-0.00218349	0.398807
Plec1	0	0	0	0	0
Pmepa1os	0	0	0	0	0	-0.00190012	0.91581	1.8977e-16	1	0.00424143	0.536859	0.0106827	0.901175	0.00187465	0.216549	-0.000551771	0.988793
Pls1	0	0	0	0	0	-0.00130005	0.91581	1.8977e-16	1	-0.00149613	0.68318	-3.28399e-16	1	-0.000951477	0.867734	-0.00255641	0.238817
Dynlt1	0	0	0	0	0
Plp1	0	0	0	0	0	0.0242781	0.677978	-0.0565768	1	-0.0124354	0.68318	-0.0067989	0.931415	-0.00417183	0.528814	0.0139351	0.502864
Sc4mol	0	0	0	0	0
Pml	0	0	0	0	0	0.07316	0.91581	0.0531126	1	0.00328978	0.956405	-0.090102	0.919732	-0.201456	6.13548e-17	0.00927153	0.812462
Ptpla	0	0	0	0	0
Plscr4	0	0	0	0	0	0.0633069	0.739678	-0.115127	1	0.000540028	0.864225	-0.0121782	1	-0.00436206	0.949666	0.00769227	0.683588
1810046j19rik	0	0	0	0	0
Gm13066	0	0	0	0	0									-0.000204925	0.301604
Eg665955	0	0	0	0	0
Plpp1	0	0	0	0	0	-0.00525158	0.91581	1.8977e-16	1	0.000572087	0.851307	0.0110384	0.901175	-0.0282645	9.95353e-06	-0.00303914	0.456744
Plod3	0	0	0	0	0	-0.0834896	0.399814	1.8977e-16	1	0.00775503	0.866242	-0.0281177	1	-0.0321957	0.0439568	0.00742426	0.809626
Bxdc5	0	0	0	0	0
Plpp2	0	0	0	0	0	0.0117088	0.98082	-0.124359	1	-0.00832474	0.772549	0.0141747	1	-0.0786285	1.32299e-05	-0.00925728	0.783824
Plxna2	0	0	0	0	0									1.27346e-16	1
Pmpcb	0	0	0	0	0	0.272994	0.30671	0.170477	1	-0.0394389	0.68318	0.116016	0.830805	-0.294037	1.09122e-26	-0.00988848	0.870977
Plppr3	0	0	0	0	0	-0.00485703	0.91581	1.8977e-16	1	0.00675535	0.85368	-0.00955736	0.931415	0.00293637	0.534127	0.000764609	0.756084
Plppr2	0	0	0	0	0	-0.0143904	0.91581	1.8977e-16	1	0.0231687	0.15871	0.00565835	1	0.00115619	0.881532	-0.0111109	0.238817
Cd209d	0	0	0	0	0									-0.00201504	0.10372
Plxnb2	0	0	0	0	0	-0.00209354	0.91581	1.8977e-16	1	0.00458183	0.73908	-0.00778144	0.931415	-0.00263102	0.46767	-0.00282236	0.48733
Clec4a2	0	0	0	0	0									-0.0244834	3.92721e-09
Plxnd1	0	0	0	0	0	-0.00932771	0.91581	1.8977e-16	1	-0.00408632	0.734323	0.00662424	0.901175	0.00211784	0.687945	-0.00466255	0.561292
Liph	0	0	0	0	0									-0.000397266	0.299707
Plxdc2	0	0	0	0	0	-0.00848236	0.91581	1.8977e-16	1	0.00356402	0.78565	0.018177	0.931415	-0.0192913	0.00201269	0.00371691	0.654205
Pnpla2	0	0	0	0	0	0.0267421	0.91581	0.458848	0.978246	0.112675	0.112985	-0.0662956	0.983024	-0.129958	7.92701e-06	-0.0710909	0.140396
Plscr2	0	0	0	0	0	0.108053	0.111443	-0.119447	1	-0.000347548	0.98461	0.0134358	1	0.00764987	0.10479	0.00709558	0.403047
Ttpa	0	0	0	0	0									-0.000284563	0.300166
Plscr3	0	0	0	0	0	0.231729	0.1875	-0.198836	1	0.00160658	0.989887	0.0315255	1	0.021155	0.375344	-0.0131971	0.703435
Pnpo	0	0	0	0	0	-0.0702927	0.91581	0.143442	1	-0.0438523	0.639155	-0.0829544	0.931415	0.0196594	0.498705	0.111823	0.00361137
Pms1	0	0	0	0	0	0.198111	0.23552	-0.110955	1	0.0257509	0.661946	-0.0270072	1	-0.0807628	1.24269e-05	-0.0211714	0.444732
Pnpt1	0	0	0	0	0	0.128072	0.739678	0.192927	1	-0.0244817	0.733841	-0.0428134	1	-0.240511	7.57784e-24	-0.0265723	0.489871
Pnp	0	0	0	0	0	-0.0752407	0.91581	0.615934	0.87577	0.0635413	0.497258	0.102083	0.896547	-0.190058	1.11145e-11	0.120186	0.0037358
Pnpla6	0	0	0	0	0	-0.0547614	0.898458	-0.0633389	1	0.0196249	0.709436	0.0301957	1	-0.0846651	1.69401e-06	-0.00185245	0.970515
Lilra6	0	0	0	0	0									-0.000284563	0.300166
Skint3	0	0	0	0	0									-0.000284563	0.300166
Psma8	0	0	0	0	0									-0.000373222	0.299846
Clec4b2	0	0	0	0	0									-0.000284563	0.300166
Hgf	0	0	0	0	0									-0.000396817	0.299707
Otof	0	0	0	0	0									-0.000284563	0.300166
Rbm11	0	0	0	0	0	0.0476322	0.614274	-0.0605341	1	-0.00325153	0.986918	-0.0112561	1	0.000698963	0.811536	0.00761445	0.459013
Plcb1	0	0	0	0	0									-0.000284563	0.300166
C2cd4c	0	0	0	0	0									-0.000373222	0.299846
Pms2	0	0	0	0	0	0.0523397	0.91581	0.0493953	1	0.00695233	0.971597	-0.0594664	0.996245	-0.0562063	0.0553816	-0.0343439	0.47271
4930420k17rik	0	0	0	0	0
Cpsf4l	0	0	0	0	0									-0.000395215	0.299707
Mmp7	0	0	0	0	0
Sfrs1	0	0	0	0	0
Pnp2	0	0	0	0	0	-0.0135479	0.91581	1.8977e-16	1	0.00434587	0.790662	0.0113737	1	-0.000293313	0.298348	0.010476	0.256121
Pnck	0	0	0	0	0	-0.00382719	0.91581	1.8977e-16	1	-0.00439486	0.550926	-3.28399e-16	1	-0.00241004	0.537733	-0.000482217	0.988793
1810063b05rik	0	0	0	0	0
Zfp295	0	0	0	0	0
Rp23-81f19.2	0	0	0	0	0									-0.000284563	0.300166
Rab23	0	0	0	0	0	-0.0455752	0.91581	0.110635	1	0.00657499	0.938475	-0.0666881	0.931415	-0.166009	7.68793e-16	0.0206677	0.468531
Mudeng	0	0	0	0	0
Pnldc1	0	0	0	0	0	-0.0012341	0.91581	1.8977e-16	1	-0.00141474	0.733841	-3.28399e-16	1	-0.00692705	0.0228317	0.00242304	0.398807
Mrc1	0	0	0	0	0									-0.0147792	8.12011e-05
Tug1	0	0	0	0	0
Timd2	0	0	0	0	0
9530058b02rik	0	0	0	0	0
Gm9733	0	0	0	0	0									-0.000284563	0.300166
Pnma1	0	0	0	0	0	0.0544582	0.184696	-0.0597356	1	-0.00336906	0.621544	-3.28399e-16	1	-0.000689293	0.85671	-0.00156444	0.727066
Rph3a	0	0	0	0	0									-0.000204925	0.301604
2900097c17rik	0	0	0	0	0
Bc019943	0	0	0	0	0
Tmem49	0	0	0	0	0
Plod2	0	0	0	0	0	0.000242968	0.939837	-0.107943	1	-0.0277389	0.559924	0.0864929	0.525246	-0.0622587	0.00026215	0.0352659	0.1755
D10ertd641e	0	0	0	0	0
Plekhm2	0	0	0	0	0	0.136063	0.454378	-0.00422999	1	-0.00210399	0.965588	0.0458748	0.9749	-0.00486717	0.77241	-0.00385244	0.93812
Plekhm1	0	0	0	0	0	0.00068954	0.922399	0.0694616	1	0.00206176	0.927632	0.073268	0.844414	-0.0228472	0.299315	-0.0165675	0.697564
2010002n04rik	0	0	0	0	0
Plin4	0	0	0	0	0	-0.00150276	0.91581	1.8977e-16	1	-0.00171882	0.733841	-3.28399e-16	1	0.00176295	0.351057	-0.00293281	0.398807
Abcc9	0	0	0	0	0
Plekhg3	0	0	0	0	0	0.029814	0.91581	0.0679106	1	0.0369788	0.543579	0.109775	0.65197	0.00335855	0.930909	-0.0328264	0.2291
4632428n05rik	0	0	0	0	0
Ensmusg00000074747	0	0	0	0	0
Plek2	0	0	0	0	0	-0.00106714	0.91581	1.8977e-16	1	-0.00122972	0.68318	-3.28399e-16	1	-0.000826556	0.868607	0.00210871	0.229397
Plekhg4	0	0	0	0	0	-0.000165433	0.91581	1.8977e-16	1	-0.000191393	0.733841	-3.28399e-16	1	-0.000994719	0.432862	0.000328625	0.398807
Plekhh1	0	0	0	0	0									-0.000359379	0.241362
Agpat6	0	0	0	0	0
Plekhh3	0	0	0	0	0	0.0442497	0.722146	-0.0605791	1	-0.00618774	0.733841	0.013517	0.740477	-0.0235611	0.0030455	0.0138943	0.16115
2610019e17rik	0	0	0	0	0
2010106g01rik	0	0	0	0	0
A430107d22rik	0	0	0	0	0
Sfrs2	0	0	0	0	0
Plekha8	0	0	0	0	0	-0.0738516	0.451242	1.8977e-16	1	-0.0346504	0.30522	0.00910729	1	0.000556888	1	0.0104409	0.650918
Sfrs5	0	0	0	0	0
Plekhb1	0	0	0	0	0	-0.00195378	0.91581	1.8977e-16	1	-0.00225057	0.621544	-3.28399e-16	1	0.00152447	0.153811	0.00146397	0.697564
Plekha6	0	0	0	0	0	-0.00424249	0.91581	1.8977e-16	1	0.00193924	0.85368	-0.00875661	0.931415	-0.00226015	0.585915	-0.00166534	0.801238
Plekhd1	0	0	0	0	0	-0.00284591	0.91581	1.8977e-16	1	-0.00326999	0.621544	-3.28399e-16	1	0.0028959	0.110037	-0.00205074	0.727066
Phf17	0	0	0	0	0
Loc665506	0	0	0	0	0
Pln	0	0	0	0	0	-0.00140318	0.91581	1.8977e-16	1	-0.00160628	0.733841	-3.28399e-16	1	0.00163116	0.351057	-0.00274133	0.398807
Folr4	0	0	0	0	0
D4wsu53e	0	0	0	0	0
Stc1	0	0	0	0	0
Pllp	0	0	0	0	0	-0.00078845	0.91581	1.8977e-16	1	0.00537082	0.199213	-0.00740266	0.931415	-0.000439301	0.868466	-0.00155049	0.398807
Fmc1	0	0	0	0	0
Crkrs	0	0	0	0	0
D18ertd653e	0	0	0	0	0
Plekha4	0	0	0	0	0	-0.000820941	0.91581	1.8977e-16	1	0.00559041	0.199213	-0.00754341	0.931415	0.000906161	0.351057	-0.00161381	0.398807
Spnb2	0	0	0	0	0
Plekhb2	0	0	0	0	0	-0.130555	0.840071	0.0613195	1	0.0397081	0.68318	-0.0486524	1	-0.0582082	0.0529623	-0.0214938	0.697564
Fam119a	0	0	0	0	0
Gm26512	0	0	0	0	0									-0.0037048	0.0454299
D19bwg1357e	0	0	0	0	0
Plekhn1	0	0	0	0	0	-0.0101728	0.91581	1.8977e-16	1	-0.0117514	0.199213	-3.28399e-16	1	0.00432777	0.36808	0.00370741	0.68435
Ccdc45	0	0	0	0	0
Tcfe2a	0	0	0	0	0
Gm17036	0	0	0	0	0									-0.00290397	0.0297033
Sfrs6	0	0	0	0	0
5930434b04rik	0	0	0	0	0
Pisd-ps3	0	0	0	0	0
Plin5	0	0	0	0	0									-0.00355226	0.081773
Igfbp2	0	0	0	0	0
Plod1	0	0	0	0	0	0.039077	0.91581	0.121565	1	-0.00539063	0.908334	-0.025688	1	-0.0173542	0.301473	0.0479392	0.0564358
Ftsjd1	0	0	0	0	0
Trim30	0	0	0	0	0
Sfrs3	0	0	0	0	0
C920025e04rik	0	0	0	0	0
D11wsu99e	0	0	0	0	0
D19wsu162e	0	0	0	0	0
1300018i05rik	0	0	0	0	0
Gtrgeo22	0	0	0	0	0
Plet1os	0	0	0	0	0	-0.00678985	0.91581	1.8977e-16	1	-0.00115346	0.922329	0.00949932	0.901175	0.00513026	0.152051	-0.00309298	0.674959
Plk5	0	0	0	0	0	-0.00113697	0.91581	1.8977e-16	1	-0.00130448	0.733841	-3.28399e-16	1	0.00129033	0.351057	-0.0022275	0.398807
Gap43	0	0	0	0	0
Bc006779	0	0	0	0	0
D430041d05rik	0	0	0	0	0									-0.000397266	0.299707
B230120h23rik	0	0	0	0	0
Pou2f3	0	0	0	0	0
1110036o03rik	0	0	0	0	0
Bxdc1	0	0	0	0	0
Gm10654	0	0	0	0	0									-0.000935867	0.299315
Ppil5	0	0	0	0	0
Scn4b	0	0	0	0	0									-0.000948207	0.299315
Gm44199	0	0	0	0	0									-0.000475155	0.299341
Gm26677	0	0	0	0	0									-0.000971039	0.299315
Polr3e	0	0	0	0	0	0.13051	0.699806	0.052648	1	-0.0472019	0.498154	0.134588	0.501086	-0.265197	1.81203e-29	0.0251053	0.482814
1700021j08rik	0	0	0	0	0									-0.000934401	0.299315
Polr3b	0	0	0	0	0	0.0739949	0.892029	0.0563663	1	-0.0100825	0.851307	0.0234281	1	-0.0738706	3.14872e-05	0.0133529	0.749728
Rimbp3	0	0	0	0	0									-0.000941031	0.299315
Gm10349	0	0	0	0	0
Loc100047005	0	0	0	0	0
Porcn	0	0	0	0	0	-0.00211475	0.91581	1.8977e-16	1	-0.00242721	0.68318	-3.28399e-16	1	0.00238952	0.183568	-0.00414406	0.238817
Gm10552	0	0	0	0	0									-0.000910594	0.299315
Spta1	0	0	0	0	0									-0.000912264	0.299315
Pop5	0	0	0	0	0	0.0371604	0.91581	-0.0284294	1	-0.0546993	0.528113	0.157262	0.560905	-0.195385	1.5307e-15	0.0232184	0.640067
Polr2e	0	0	0	0	0	0.00670958	0.978348	0.0553156	1	0.0387731	0.68318	-0.0220594	1	-0.30501	1.96514e-34	-0.0498336	0.283487
Dcaf12l2	0	0	0	0	0									-0.000990869	0.299315
Pou2f1	0	0	0	0	0	-0.351269	0.0291476	-0.0587888	1	-0.125134	0.0215117	0.117881	0.671585	0.0272181	0.335939	0.0416151	0.386908
Polr2h	0	0	0	0	0	0.0806667	0.91581	-0.476063	0.974474	0.0247424	0.78469	-0.0213219	1	-0.198302	2.73548e-12	0.0198213	0.727066
Gm42586	0	0	0	0	0									-0.00101101	0.299315
Gm6117	0	0	0	0	0									-0.00109968	0.299315
Ccr1l1	0	0	0	0	0									-0.000875851	0.299315
Nlrp4f	0	0	0	0	0									-0.000875851	0.299315
Polrmt	0	0	0	0	0	0.0725215	0.898012	0.063174	1	0.00642046	0.936081	0.0486111	1	-0.182188	3.15659e-22	0.00734142	0.988793
Polr3a	0	0	0	0	0	-0.0662179	0.91581	0.104646	1	0.00922958	0.842853	0.0475576	0.931415	0.0117125	0.524822	-0.0161748	0.686986
Polr2d	0	0	0	0	0	-0.140309	0.812442	-0.328113	1	-0.0159803	0.85368	0.185034	0.525246	-0.0291967	0.366142	0.0744843	0.103375
Kcnmb3	0	0	0	0	0									-0.00092085	0.299315
Polr2f	0	0	0	0	0	-0.0057306	0.976498	0.61401	0.870948	-0.0704975	0.367727	0.285135	0.0810753	-0.41832	1.62905e-66	-0.0310065	0.489734
Polr2l	0	0	0	0	0	0.120346	0.883253	0.396733	1	-0.104818	0.162016	-0.031004	1	-0.294265	5.79911e-27	-0.0406659	0.398807
Olfr875	0	0	0	0	0									-0.000918299	0.299315
Rp24-294m17.3	0	0	0	0	0									-0.000919715	0.299315
Gm26702	0	0	0	0	0									-0.0010843	0.299315
Gm13247	0	0	0	0	0									-0.00109464	0.299315
Lrrc66	0	0	0	0	0									-0.000816092	0.299315
Pou1f1	0	0	0	0	0
Pom121	0	0	0	0	0	-0.0122691	0.936921	-0.102066	1	-0.0648759	0.330905	0.101084	0.810129	0.00204026	0.984567	0.0306034	0.437402
1700047m11rik	0	0	0	0	0									-0.000561248	0.299315
4933413g19rik	0	0	0	0	0									-0.00105497	0.299315
Pot1b	0	0	0	0	0	0.163896	0.428317	0.103919	1	8.03045e-06	0.994479	-0.0142213	1	-0.1122	4.01832e-08	-0.0189687	0.536957
Aldh1a7	0	0	0	0	0									-0.000517683	0.299315
Gm10490	0	0	0	0	0									-0.00105181	0.299315
Por	0	0	0	0	0	-0.00603531	0.979426	0.185874	1	-0.100903	0.199213	-0.0644591	0.983766	-0.0787771	0.0110526	0.0744589	0.124685
Pof1b	0	0	0	0	0									1.27346e-16	1
Pom121l2	0	0	0	0	0	-0.000431746	0.91581	1.8977e-16	1	-0.00049835	0.733841	-3.28399e-16	1	0.000330742	0.417349	-0.000852352	0.398807
Ddit4l	0	0	0	0	0									-0.00105404	0.299315
Kcnab3os	0	0	0	0	0									-0.000475685	0.299341
Gm15868	0	0	0	0	0									-0.00105144	0.299315
Pou2af1	0	0	0	0	0	-0.0134618	0.91581	1.8977e-16	1	-0.0153758	0.138058	-3.28399e-16	1	-0.047342	4.57337e-08	-0.00644791	0.538735
Popdc3	0	0	0	0	0	-0.000472579	0.91581	1.8977e-16	1	-0.00054529	0.733841	-3.28399e-16	1	0.000363258	0.417349	-0.000932542	0.398807
Ntn1	0	0	0	0	0									-0.000851972	0.299315
Ankrd65	0	0	0	0	0									-0.000892484	0.299315
Riok2	0	0	0	0	0
Rpp25	0	0	0	0	0									-0.000895295	0.299315
Pomgnt1	0	0	0	0	0	0.0290697	0.91581	0.208503	1	-0.0231463	0.733841	0.0876785	0.750851	-0.0865071	3.26956e-05	-0.00629239	0.820391
Htr1d	0	0	0	0	0									-0.000902743	0.299315
Gm12968	0	0	0	0	0									-0.0010186	0.299315
Popdc2	0	0	0	0	0	-0.0261343	0.812442	1.8977e-16	1	0.00956967	0.727797	-0.00664741	1	-0.15941	6.01839e-34	0.00260239	0.870658
Gm14210	0	0	0	0	0									-0.00103252	0.299315
Galnt13	0	0	0	0	0									-0.00105033	0.299315
Gulo	0	0	0	0	0									-0.00103665	0.299315
Gipr	0	0	0	0	0									-0.00103413	0.299315
Pomgnt2	0	0	0	0	0									1.27346e-16	1
Pomt1	0	0	0	0	0	-0.0402678	0.686597	1.8977e-16	1	-0.0397762	0.0205593	-0.0148384	0.65197	-0.0222455	0.0208624	-0.0148725	0.377688
Gm8050	0	0	0	0	0									-0.00102737	0.299315
Pon2	0	0	0	0	0	-0.169943	0.693326	-0.163589	1	-0.0174751	0.85368	0.0853346	0.931415	-0.0950164	0.000765084	0.0315426	0.499917
Pomk	0	0	0	0	0	-0.0278045	0.79637	1.8977e-16	1	0.00106967	0.967959	0.0600748	0.430252	-0.0921471	1.69108e-15	-0.000633762	0.988793
Bhmt2	0	0	0	0	0									-0.00105015	0.299315
Pop1	0	0	0	0	0	0.0466294	0.91581	0.0415153	1	0.0451311	0.33603	-0.0590249	0.909029	-0.125819	5.49507e-12	-0.0242758	0.360262
Frmpd1	0	0	0	0	0									-0.000833762	0.299315
Gpr151	0	0	0	0	0									-0.0010399	0.299315
Thoc4	0	0	0	0	0
Pomt2	0	0	0	0	0	0.0333541	0.914567	0.182035	0.915213	0.00106988	0.967959	0.0257439	0.931415	-0.0116965	0.229435	-0.000633352	0.988793
Pon3	0	0	0	0	0	0.0738264	0.652371	0.131693	1	-0.00691681	0.807969	0.0630528	0.525246	-0.00735738	0.376863	0.00329535	0.874247
Gm4035	0	0	0	0	0									-0.000518132	0.299315
Polb	0	0	0	0	0	0.0688653	0.91581	0.657997	0.847147	-0.026643	0.74069	0.0146883	1	-0.135467	1.51564e-06	-0.0144424	0.77803
Tex29	0	0	0	0	0									-0.000850757	0.299315
9430069i07rik	0	0	0	0	0									-0.000520481	0.299315
Pold3	0	0	0	0	0	0.0503888	0.91581	0.0493997	1	-0.110736	0.0624411	0.0273264	1	-0.10381	9.03436e-05	-0.05614	0.2291
Zfp750	0	0	0	0	0									-0.000819004	0.299315
Gm609	0	0	0	0	0									-0.000528266	0.299315
Atp6v0a4	0	0	0	0	0									-0.000531985	0.299315
Pole	0	0	0	0	0	-0.0685235	0.397706	1.8977e-16	1	-0.0369749	0.0752104	-0.0113087	0.931415	-0.0871288	3.58794e-09	-0.00325504	0.874024
Olfml2a	0	0	0	0	0									-0.000554264	0.299315
Neto1	0	0	0	0	0
Gli1	0	0	0	0	0									-0.000525337	0.299315
Rhcg	0	0	0	0	0									-0.000559774	0.299315
Pigb	0	0	0	0	0	-0.0299842	0.91581	-0.0611677	1	-0.00730431	0.848384	0.0985148	0.453258	-0.152159	4.31813e-18	-0.0206919	0.338161
1810064f22rik	0	0	0	0	0									-0.000537156	0.299315
Msantd3	0	0	0	0	0									-0.000561248	0.299315
Rp24-444c13.27	0	0	0	0	0									-0.00101635	0.299315
Hgd	0	0	0	0	0									-0.000532223	0.299315
Mrgpra2b	0	0	0	0	0									-0.000561248	0.299315
Tmem56	0	0	0	0	0									-0.000517683	0.299315
Loc192690	0	0	0	0	0
Gm2785	0	0	0	0	0
Poc5	0	0	0	0	0	0.143203	0.588769	0.0527753	1	-0.0247221	0.733841	0.166221	0.304594	-0.0251649	0.257653	-0.000150723	0.938194
Tuba3b	0	0	0	0	0
Podxl2	0	0	0	0	0	-0.00280717	0.91581	1.8977e-16	1	0.00303858	0.326503	0.0138065	0.740527	0.000988786	0.75253	-0.00241065	0.988793
Podn	0	0	0	0	0	-0.00145555	0.91581	1.8977e-16	1	-0.00166549	0.733841	-3.28399e-16	1	0.00120752	0.951735	0.00285118	0.398807
Gm5081	0	0	0	0	0
Sowaha	0	0	0	0	0									-0.000517683	0.299315
Gm13713	0	0	0	0	0									-0.000476368	0.299341
Gm13846	0	0	0	0	0									-0.000517683	0.299315
Poglut1	0	0	0	0	0	0.0925781	0.87464	0.105644	1	0.0042049	0.980154	0.130487	0.649721	-0.199309	1.63151e-18	-0.0452333	0.194705
Podxl	0	0	0	0	0	-0.00246881	0.91581	1.8977e-16	1	-0.00283944	0.621544	-3.28399e-16	1	0.00195594	0.152915	-0.00105259	0.727066
Ube4bos1	0	0	0	0	0									-0.000482491	0.299341
Pola1	0	0	0	0	0	-0.0369388	0.91581	0.221785	1	-0.080667	0.0767452	0.155601	0.339439	-0.0996064	5.90756e-06	-0.0304375	0.398807
1700003m07rik	0	0	0	0	0									-0.000489534	0.299341
1700007k13rik	0	0	0	0	0									-0.000489534	0.299341
Gm10822	0	0	0	0	0									-0.000561512	0.299315
Gm37915	0	0	0	0	0									-0.000517683	0.299315
Polr1b	0	0	0	0	0	0.0952559	0.627901	-0.164405	1	-0.0343389	0.326294	-0.0177131	1	-0.136683	6.37298e-17	0.00290224	0.928194
Pogz	0	0	0	0	0	0.135556	0.713376	0.0525457	1	-0.0631386	0.374564	-0.0504107	0.994187	-0.0206296	0.374154	0.0458172	0.238817
Pole3	0	0	0	0	0	-0.00544717	0.962152	0.300597	1	-0.147375	0.0167429	0.0152297	1	-0.0549609	0.0731183	-0.00887155	0.855412
Gm37650	0	0	0	0	0									-0.000715864	0.299315
Dmpk	0	0	0	0	0									-0.000561248	0.299315
Bglap	0	0	0	0	0									-0.000743693	0.299315
Gm15423	0	0	0	0	0									-0.000760077	0.299315
Polr1a	0	0	0	0	0	0.166007	0.528646	0.372303	0.995926	-0.0848599	0.0932763	-0.0556955	0.931415	-0.0782411	0.0007814	0.0229005	0.541539
Gm32592	0	0	0	0	0									-0.000690522	0.299315
Polr1e	0	0	0	0	0	0.0925816	0.877216	0.197938	1	0.0501896	0.438309	-0.0518526	0.957056	-0.251031	8.77493e-28	-0.0326628	0.367965
Kbtbd13	0	0	0	0	0									-0.00070313	0.299315
Slc13a4	0	0	0	0	0									-0.000784761	0.299315
Vmn2r85	0	0	0	0	0									-0.000789954	0.299315
Rab30	0	0	0	0	0									-0.00073139	0.299315
Abcg4	0	0	0	0	0									-0.00056257	0.299315
Polq	0	0	0	0	0	-0.0161806	0.859449	1.8977e-16	1	-0.0143467	0.261811	0.0088223	0.901175	-0.0117018	0.141887	-0.00138648	0.440719
Kcnj10	0	0	0	0	0									-0.000768691	0.299315
Syt15	0	0	0	0	0									-0.000777705	0.299315
Polm	0	0	0	0	0	0.0282543	0.91581	-0.190651	1	0.00937597	0.905086	0.0882639	0.787413	-0.0335222	0.175304	-0.0212871	0.576413
Map3k7cl	0	0	0	0	0									-0.000781677	0.299315
Dlx1	0	0	0	0	0									-0.000673459	0.299315
Sycp3	0	0	0	0	0									-0.000678203	0.299315
Piezo1	0	0	0	0	0	0.00592555	0.988203	-0.23356	0.995926	0.0240682	0.732181	-0.0631563	0.924401	-0.0714506	0.000906898	-0.00259391	0.982117
6530401d17rik	0	0	0	0	0
Pld4	0	0	0	0	0	-0.0118613	0.91581	1.8977e-16	1	-0.000347556	0.98461	0.0154102	0.931415	-0.013197	0.00887668	0.000434669	0.988793
Pif1	0	0	0	0	0	0.0239466	0.91581	-0.0575797	1	-0.02199	0.253055	0.0203644	0.457282	-0.149312	7.65859e-35	-0.0064632	0.592336
Polh	0	0	0	0	0	-0.0244624	0.827769	1.8977e-16	1	-0.0215589	0.190344	-0.00784035	0.931415	-0.0269326	0.00335572	0.012449	0.336929
Ism2	0	0	0	0	0									-0.000618535	0.299315
Loc100044106	0	0	0	0	0
Polg	0	0	0	0	0	-0.122051	0.842762	0.192936	1	-0.15815	0.0055903	-0.0134262	1	-0.18725	1.45089e-11	0.0768926	0.0636749
Slc4a10	0	0	0	0	0									-0.00057687	0.299315
Pet112l	0	0	0	0	0
Gm5366	0	0	0	0	0
Gm8429	0	0	0	0	0
Gm15774	0	0	0	0	0									-0.000608633	0.299315
Loc640890	0	0	0	0	0
Pigk	0	0	0	0	0	0.0798964	0.91581	-0.415036	0.968151	0.0405796	0.68318	0.0253753	1	-0.317166	3.42254e-32	-0.0218531	0.660825
Ankrd57	0	0	0	0	0
Loc100046841	0	0	0	0	0
Pigl	0	0	0	0	0	-0.0134012	0.918296	0.328004	0.710599	0.0421798	0.392092	-0.0356337	1	-0.0548339	0.00232474	-0.0106408	0.72895
2900062l11rik	0	0	0	0	0
Pigo	0	0	0	0	0	-0.0949226	0.783658	0.106641	1	0.0408718	0.532332	0.0214588	1	-0.0534321	0.0135331	-0.001345	0.988793
Poll	0	0	0	0	0	0.134403	0.54442	0.0448135	1	-0.0119855	0.806419	-0.0368302	0.987953	-0.0893963	1.95482e-06	-0.0403067	0.142491
Pigq	0	0	0	0	0	-0.0947283	0.866614	0.212141	1	0.0103993	0.889742	-0.0167483	1	-0.121435	4.58448e-07	-0.0583442	0.120032
Gm9796	0	0	0	0	0									-0.000671716	0.299315
Loc100046186	0	0	0	0	0
Poli	0	0	0	0	0	0.0163887	0.91581	0.28117	0.995926	0.0210883	0.733841	0.0760708	0.901175	-0.0513187	0.00947726	0.012784	0.791526
Pigr	0	0	0	0	0	-0.00912423	0.91581	1.8977e-16	1	0.000172926	0.954809	-0.0140304	0.87183	0.0072016	0.108209	-0.00896442	0.352836
Kcnu1	0	0	0	0	0									-0.000640918	0.299315
Pias4	0	0	0	0	0	0.171509	0.675833	0.458849	0.978246	0.066505	0.445001	-0.0460008	1	-0.139827	7.25223e-07	-0.0665298	0.153576
Gm6425	0	0	0	0	0
Gm5560	0	0	0	0	0
Gm12657	0	0	0	0	0
Pigg	0	0	0	0	0	-0.0352954	0.728757	1.8977e-16	1	-0.0141707	0.621544	0.0214574	0.931557	-0.0154651	0.214159	-0.00527205	0.754598
Pick1	0	0	0	0	0	-0.178781	0.412034	-0.116407	1	-0.0345952	0.677108	-0.103033	0.819333	-0.0769904	0.00118081	-0.0469781	0.199414
Pid1	0	0	0	0	0	-0.00271789	0.91581	1.8977e-16	1	-0.00312386	0.621544	-3.28399e-16	1	-0.00175222	0.955618	-0.00228192	0.727066
Pigf	0	0	0	0	0	0.176224	0.629518	-0.220372	1	-0.0562775	0.453026	0.108677	0.81439	-0.233766	8.77951e-19	-0.0386311	0.355275
Pibf1	0	0	0	0	0	0.00571045	0.91581	-0.0584409	1	0.00295202	0.859902	0.0818854	0.773876	-0.0393177	0.0403501	0.0345445	0.363998
Pifo	0	0	0	0	0	-0.0110174	0.91581	1.8977e-16	1	-0.00603819	0.693128	0.0129704	0.901175	-0.000187231	0.995785	0.012067	0.120321
Gm6421	0	0	0	0	0
Gm7083	0	0	0	0	0
Plch2	0	0	0	0	0	-0.00182651	0.91581	1.8977e-16	1	-0.00210235	0.621544	-3.28399e-16	1	0.000382394	0.895451	0.000443422	0.728787
Pigw	0	0	0	0	0	0.0145847	0.91581	0.169529	0.915213	0.0393495	0.110704	0.0454133	0.931415	-0.118541	4.24877e-16	0.00443208	0.801238
Gm5643	0	0	0	0	0
Igk-v28	0	0	0	0	0
Pik3r4	0	0	0	0	0	-0.134422	0.493787	0.150438	0.915213	0.0196565	0.733841	-0.120045	0.542384	-0.0503214	0.0249575	-0.00882712	0.771179
Gm10052	0	0	0	0	0
Ugt1a9	0	0	0	0	0
Pigs	0	0	0	0	0	0.213317	0.503357	0.039552	1	0.0879978	0.24082	0.101945	0.901175	-0.279276	2.08297e-24	-0.0271104	0.593121
Loc100047870	0	0	0	0	0
Pik3r2	0	0	0	0	0	-0.137722	0.19503	1.8977e-16	1	-0.101252	0.00116719	0.0194153	1	-0.0124358	0.622973	0.017202	0.609713
Ugt1a6b	0	0	0	0	0
Loc100045490	0	0	0	0	0
Pik3cb	0	0	0	0	0	0.14026	0.160807	-0.177257	1	-0.00854658	0.733841	0.0325485	0.890885	0.00969039	0.311826	-0.0134287	0.398807
Pik3cd	0	0	0	0	0	0.249088	0.372879	0.457481	0.974865	0.00873836	0.919389	0.15121	0.65197	0.0297625	0.374751	0.018485	0.742444
Gm5529	0	0	0	0	0
Pld1	0	0	0	0	0	-0.00374537	0.91581	1.8977e-16	1	0.0188643	0.110758	0.012447	1	-0.00190974	0.690597	-0.00234047	0.392324
Ugt1a10	0	0	0	0	0
Pik3cg	0	0	0	0	0	0.146283	0.646307	-0.238631	1	0.0471527	0.536896	0.136479	0.627785	-0.158789	2.43266e-11	-0.0367711	0.304752
Ugt1a5	0	0	0	0	0
Loc100047628	0	0	0	0	0
Pik3c2b	0	0	0	0	0	-0.0219512	0.852151	1.8977e-16	1	-0.0186618	0.249228	-0.00830884	0.931415	-0.00965282	0.208525	0.000801844	0.980862
Loc100046958	0	0	0	0	0
Loc100047651	0	0	0	0	0
H3f3c	0	0	0	0	0
Gm4638	0	0	0	0	0
Pigz	0	0	0	0	0	-0.00208946	0.91581	1.8977e-16	1	-0.00240643	0.552526	-3.28399e-16	1	0.00194273	0.439894	0.00125891	0.988793
Tcra	0	0	0	0	0
Gm11307	0	0	0	0	0
Loc100045474	0	0	0	0	0
Pigv	0	0	0	0	0	0.287172	0.152271	0.0493972	1	0.0112728	0.900005	0.0728139	0.946915	-0.17686	8.71125e-14	-0.0509148	0.138953
Phlda2	0	0	0	0	0	-0.0158983	0.91581	1.8977e-16	1	-0.0123416	0.754697	0.0154252	0.737589	-0.00182992	0.196659	0.0215566	0.00653437
Snx21	0	0	0	0	0	0.00482617	0.971627	-0.118785	1	-0.0364264	0.434653	-0.0457429	0.901175	-0.268839	6.27917e-39	0.0205736	0.407308
Tlx2	0	0	0	0	0	-0.00178571	0.91581	1.8977e-16	1	-0.00205294	0.68318	-3.28399e-16	1	0.00198316	0.183616	-0.00350655	0.238817
Phtf2	0	0	0	0	0	0.0758347	0.869188	-0.22488	0.995926	-0.0889519	0.017623	0.0359223	0.931415	0.0339489	0.106507	0.0370758	0.208724
Snx19	0	0	0	0	0	-0.00124855	0.978811	-0.109223	1	0.0170537	0.71725	0.00869754	1	-0.050327	0.00305164	-0.00497361	0.792033
5830417i10rik	0	0	0	0	0
A130082m07rik	0	0	0	0	0
Spef1	0	0	0	0	0	-0.0194352	0.876786	1.8977e-16	1	0.017325	0.421459	0.0224781	0.93992	-0.0193516	0.0196549	0.00236714	0.862361
Pih1d2	0	0	0	0	0	-0.0127048	0.91581	1.8977e-16	1	-0.00132245	0.937108	-0.0159908	0.87183	-0.00506505	0.445846	-0.0111857	0.202161
Gm10774	0	0	0	0	0
Pik3ca	0	0	0	0	0	-0.0704339	0.91581	0.353071	1	-0.0944129	0.199213	-0.0505444	1	0.012665	0.52578	0.0270884	0.528986
Ugt1a2	0	0	0	0	0
Slc6a12	0	0	0	0	0
Ugt1a1	0	0	0	0	0
Gm10257	0	0	0	0	0
Pik3r3	0	0	0	0	0	-0.00288412	0.91581	1.8977e-16	1	0.00159988	0.68318	-0.00653973	0.931415	-0.00850822	0.0337315	-0.00177196	0.727066
Loc100047634	0	0	0	0	0
Pias1	0	0	0	0	0	-0.161649	0.73693	-0.22228	1	-0.107487	0.142488	-0.0629046	0.995993	0.0172738	0.609167	0.078397	0.0820341
Phip	0	0	0	0	0	0.187063	0.648497	-0.0794335	1	-0.0976368	0.253971	0.197746	0.525246	-0.344349	3.2423e-32	0.100235	0.0356842
Gm2695	0	0	0	0	0
Phka1	0	0	0	0	0	-0.000550089	0.91581	1.8977e-16	1	-0.000634304	0.733841	-3.28399e-16	1	-0.00153087	0.494991	-0.00108457	0.398807
Gm6749	0	0	0	0	0
Phf8	0	0	0	0	0	-0.0652314	0.91581	0.108475	1	-0.00517057	0.9449	-0.0599695	0.960507	-0.028613	0.310759	-0.039572	0.370526
Phkg1	0	0	0	0	0	-0.0368472	0.720251	1.8977e-16	1	0.0368571	0.621544	0.0792293	0.832793	-0.0101088	0.17255	-0.00532977	0.805582
Gm2701	0	0	0	0	0
Entpd4	0	0	0	0	0
Loc640611	0	0	0	0	0
Loc100045472	0	0	0	0	0
Loc100047619	0	0	0	0	0
Loc632230	0	0	0	0	0
Phkb	0	0	0	0	0	0.0893701	0.822598	-0.0561549	1	-0.0268587	0.678202	-0.0846365	0.707266	0.0167577	0.454705	-0.0392896	0.224486
Grp	0	0	0	0	0
Loc100048085	0	0	0	0	0
Loc100048346	0	0	0	0	0
Phf2	0	0	0	0	0	0.0275727	0.91581	0.358442	0.915213	-0.0206409	0.74152	-0.0164681	1	-0.0057798	0.85671	0.00369636	0.964613
Phf21a	0	0	0	0	0	0.154484	0.701585	-0.265714	1	-0.0696016	0.406745	0.0856555	0.909055	-0.114616	6.73565e-05	-0.0694389	0.131618
Gm3258	0	0	0	0	0
Gm6958	0	0	0	0	0
F630007l15rik	0	0	0	0	0
Phf19	0	0	0	0	0	0.0151012	0.91581	0.185172	0.915213	-0.0331726	0.140967	-0.00391701	1	-0.0247659	0.0411707	-0.00646549	0.731895
Gm8934	0	0	0	0	0
Loc100045677	0	0	0	0	0
Phf21b	0	0	0	0	0	0.144421	0.123229	-0.179807	1	0.00281734	0.917579	-0.0118507	1	-0.0267726	0.0094352	0.00116387	0.968962
Gm15616	0	0	0	0	0
Ai462493	0	0	0	0	0
Bc005512	0	0	0	0	0
Gm15500	0	0	0	0	0
Tcrb-j	0	0	0	0	0
Gm7424	0	0	0	0	0
Tubb2a-ps2	0	0	0	0	0
Gm7194	0	0	0	0	0
Loc100044968	0	0	0	0	0
Gm9706	0	0	0	0	0
Gm9106	0	0	0	0	0
Fam48a	0	0	0	0	0
Pla2g4c	0	0	0	0	0									-0.000648019	0.239442
Ccrn4l	0	0	0	0	0
Pla2g2d	0	0	0	0	0	-0.000470773	0.91581	1.8977e-16	1	0.00321712	0.199213	-0.00561762	0.931415	-0.00676042	0.0269462	-0.000928998	0.398807
Gm8416	0	0	0	0	0
Phyh	0	0	0	0	0	0.0957523	0.91581	0.32512	1	-0.00992237	0.922329	0.167884	0.569934	-0.0790255	0.00733073	0.0255246	0.664777
Pla2g3	0	0	0	0	0									1.27346e-16	1
Pi16	0	0	0	0	0	-0.000364889	0.91581	1.8977e-16	1	-0.000421422	0.733841	-3.28399e-16	1	-0.00112845	0.299315	-0.000720897	0.398807
Phyhd1	0	0	0	0	0	-0.00426266	0.91581	1.8977e-16	1	0.00906354	0.438309	0.00343254	1	0.00171329	0.573985	-0.00137998	0.801238
Supt4h1	0	0	0	0	0
Pi4kb	0	0	0	0	0	0.0729167	0.91581	-0.147932	1	0.0508528	0.525826	-0.0399298	1	-0.230721	7.25829e-20	-0.0342217	0.401073
2700079j08rik	0	0	0	0	0
Gm4694	0	0	0	0	0
Phrf1	0	0	0	0	0	0.0144266	0.956663	0.095631	1	0.0324668	0.719306	0.261343	0.153776	-0.216778	9.03417e-16	0.0510413	0.254157
Gm5593	0	0	0	0	0
Gm12844	0	0	0	0	0
Loc100044022	0	0	0	0	0
Pi4ka	0	0	0	0	0	0.00840692	0.962741	-0.0442935	1	0.0296901	0.733841	0.11044	0.821145	0.0329532	0.266862	0.00730395	0.917701
Phospho2	0	0	0	0	0	0.166276	0.699608	-0.341397	1	0.0241061	0.767485	0.0102063	1	-0.0635598	0.0384562	0.0386046	0.427974
Loc100045233	0	0	0	0	0
Loc100048650	0	0	0	0	0
Phldb3	0	0	0	0	0	0.0458374	0.91581	0.352215	0.915213	0.0258138	0.711485	0.0677589	0.931415	-0.131358	4.4845e-09	-0.00824327	0.860517
Loc100047009	0	0	0	0	0
Phox2a	0	0	0	0	0	-0.0016954	0.91581	1.8977e-16	1	-0.00194936	0.68318	-3.28399e-16	1	-0.00131092	0.806305	0.000638766	0.988793
Loc100046930	0	0	0	0	0
Tyms-ps	0	0	0	0	0
Phlpp2	0	0	0	0	0	0.0412006	0.91581	-0.112435	1	-0.018684	0.676118	-0.0189743	1	0.00471853	0.764675	0.0171354	0.423978
Phldb2	0	0	0	0	0	-0.00424587	0.91581	1.8977e-16	1	0.00180446	0.85368	0.0104209	0.901175	0.00303857	0.269066	0.00517783	0.326047
Loc100048559	0	0	0	0	0
Igk	0	0	0	0	0
Gm7202	0	0	0	0	0
Loc100045146	0	0	0	0	0
Loc100047353	0	0	0	0	0
Plac1	0	0	0	0	0	-0.00130644	0.91581	1.8977e-16	1	-0.00149675	0.733841	-3.28399e-16	1	0.00150539	0.351057	0.00256311	0.398807
Loc100047647	0	0	0	0	0
Phldb1	0	0	0	0	0	-0.0194351	0.876786	1.8977e-16	1	0.00415592	0.837737	0.00611348	1	0.0018723	0.827067	-0.000945834	0.966699
Plac9b	0	0	0	0	0	-0.00133699	0.91581	1.8977e-16	1	0.00702251	0.536859	0.0263689	0.525246	0.00148946	0.184903	0.00160658	0.988793
Igk-c	0	0	0	0	0
Orc2l	0	0	0	0	0
Bc048355	0	0	0	0	0
Gm10333	0	0	0	0	0
Pigc	0	0	0	0	0	0.026328	0.91581	-0.0904302	1	0.0485385	0.555172	-0.218668	0.306867	-0.146354	3.1278e-08	-0.045716	0.326177
1500003o03rik	0	0	0	0	0
Slit3	0	0	0	0	0									-0.000978041	0.299315
Platr1	0	0	0	0	0	-0.0036604	0.91581	1.8977e-16	1	-0.00419413	0.621544	-3.28399e-16	1	-0.00192748	0.554205	0.0026905	0.697564
Eif1ay	0	0	0	0	0
Gm28178	0	0	0	0	0									-0.000980934	0.299315
6330578e17rik	0	0	0	0	0
Mki67ip	0	0	0	0	0
Pla2g15	0	0	0	0	0	-0.0474687	0.61207	1.8977e-16	1	0.019159	0.68318	0.12229	0.122724	-0.0771242	1.45749e-08	0.0167338	0.508246
Fam108c	0	0	0	0	0
Jub	0	0	0	0	0
Platr17	0	0	0	0	0	0.0326619	0.91581	-0.219176	0.995926	-0.0385865	0.478415	0.165942	0.444209	-0.0121364	0.948034	0.123822	3.90203e-06
2012-09-15 00:00:00	0	0	0	0	0
Pla2g2f	0	0	0	0	0									1.27346e-16	1
Pla2g10	0	0	0	0	0	-0.000708291	0.91581	1.8977e-16	1	-0.000815617	0.733841	-3.28399e-16	1	-0.00104313	0.949666	-0.00139407	0.398807
Pla2g5	0	0	0	0	0									1.27346e-16	1
Pla2g4b	0	0	0	0	0									1.27346e-16	1
Pla2g4f	0	0	0	0	0	-0.00080596	0.91581	1.8977e-16	1	-0.000927311	0.733841	-3.28399e-16	1	0.000888472	0.351057	-0.00158462	0.398807
Pla2g6	0	0	0	0	0	0.0125741	0.91581	0.107275	1	0.00651943	0.836307	-0.0518742	0.90292	-0.107496	2.88315e-10	-0.0188727	0.398807
Plag1	0	0	0	0	0	0.104678	0.163813	-0.123613	1	0.00239778	0.896409	-0.0220691	0.755829	0.00282403	0.681451	-0.00276549	0.80889
Sfrs7	0	0	0	0	0
Gfra1	0	0	0	0	0
Platr23	0	0	0	0	0	-0.00107607	0.91581	1.8977e-16	1	-0.00123524	0.733841	-3.28399e-16	1	-0.00244639	0.556294	0.00211633	0.398807
5133401n09rik	0	0	0	0	0
Plcd4	0	0	0	0	0	-0.00197585	0.91581	1.8977e-16	1	-0.00226898	0.68318	-3.28399e-16	1	-0.0043266	0.164156	-0.00387446	0.238817
5730469m10rik	0	0	0	0	0
Plce1	0	0	0	0	0	-0.00161987	0.91581	1.8977e-16	1	-0.00186357	0.68318	-3.28399e-16	1	0.00155094	0.216549	-0.000184403	0.988793
Pla2g7	0	0	0	0	0	-0.0148783	0.91581	1.8977e-16	1	-0.000487591	0.997776	-0.016558	0.87183	0.0104761	0.183616	-0.0188416	0.119871
Platr22	0	0	0	0	0									1.27346e-16	1
Sprr2a	0	0	0	0	0
Larp2	0	0	0	0	0
4933407c03rik	0	0	0	0	0
Nelf	0	0	0	0	0
2810026p18rik	0	0	0	0	0
Bc017612	0	0	0	0	0
Rbm16	0	0	0	0	0
2700078k21rik	0	0	0	0	0
Fam151a	0	0	0	0	0									-0.000684975	0.299315
Poln	0	0	0	0	0	-0.0143904	0.91581	1.8977e-16	1	-0.00327066	0.844641	-0.020839	0.57156	0.00514427	0.398147	-0.00778559	0.403056
Ccdc89	0	0	0	0	0									-0.000954562	0.239391
4833442j19rik	0	0	0	0	0
Il9	0	0	0	0	0
Gm1420	0	0	0	0	0
Pitpnm2	0	0	0	0	0	-0.0748231	0.452575	1.8977e-16	1	-0.0236914	0.621544	-0.0121774	1	-0.00213283	0.800543	0.00712744	0.922226
Nat11	0	0	0	0	0
Epb4.1l2	0	0	0	0	0
Loc100045251	0	0	0	0	0
Platr27	0	0	0	0	0	0.0358254	0.91581	-0.111538	1	-0.0386704	0.234892	-0.0138268	1	-0.0116745	0.399527	-0.0262887	0.3128
5033414d02rik	0	0	0	0	0
Pik3r6	0	0	0	0	0	-0.00279414	0.91581	1.8977e-16	1	-0.00321054	0.621544	-3.28399e-16	1	-0.000741338	0.336639	-0.00249975	0.727066
2410022l05rik	0	0	0	0	0
2310002j21rik	0	0	0	0	0
Gyk	0	0	0	0	0
Gpr177	0	0	0	0	0
Plbd1	0	0	0	0	0	0.0794439	0.29526	0.181859	0.915213	-0.00801614	0.497308	-3.28399e-16	1	0.000212722	0.245435	0.00653664	0.746634
Plcb2	0	0	0	0	0	-0.0458432	0.91581	0.481258	0.451729	0.00550523	0.990689	0.0202609	1	-0.0221203	0.352156	-0.00345346	0.975774
Tmem85	0	0	0	0	0
Platr28	0	0	0	0	0									1.27346e-16	1
Pitpnb	0	0	0	0	0	0.150024	0.761688	0.232102	1	-0.0482674	0.621544	0.0473716	1	-0.106307	0.00022113	0.011483	0.84382
Pirb	0	0	0	0	0	-0.00200292	0.91581	1.8977e-16	1	0.0101057	0.536859	-0.00967173	0.931415	-0.0251579	1.08212e-05	-0.00391581	0.238817
Narg1	0	0	0	0	0
Gm9786	0	0	0	0	0
Pkd2l2	0	0	0	0	0	-0.00290212	0.91581	1.8977e-16	1	0.00478884	0.68318	0.0258076	0.525246	-0.000793411	0.80581	-8.4974e-05	0.69819
Gm2397	0	0	0	0	0
Pisd	0	0	0	0	0	-0.0969064	0.887846	0.0352207	1	-0.0401848	0.6311	0.136157	0.596339	-0.16756	8.04228e-11	0.0347516	0.398807
Pkia	0	0	0	0	0	-0.000443021	0.91581	1.8977e-16	1	-0.000511315	0.733841	-3.28399e-16	1	0.000339698	0.417349	0.000877322	0.398807
Pira2	0	0	0	0	0	-0.000498438	0.91581	1.8977e-16	1	-0.000575	0.733841	-3.28399e-16	1	-0.0011273	0.498333	0.000986459	0.398807
Ftl2	0	0	0	0	0
2010003o02rik	0	0	0	0	0
Pir	0	0	0	0	0	-0.00527724	0.91581	1.8977e-16	1	-0.00603484	0.445342	-3.28399e-16	1	-0.0019877	0.501191	0.00218691	0.988793
Loc100047138	0	0	0	0	0
Pkd2	0	0	0	0	0	0.149057	0.178941	-0.17382	1	-0.0170184	0.607027	0.0548937	0.519791	-0.00524901	0.466719	-0.0122822	0.398807
Loc100043444	0	0	0	0	0
Rad51l1	0	0	0	0	0
Loc100047324	0	0	0	0	0
Loc640502	0	0	0	0	0
Pitpnm2os2	0	0	0	0	0									-0.00290308	0.0823611
Loc100047093	0	0	0	0	0
Myd116	0	0	0	0	0
Myst4	0	0	0	0	0
Olfr99	0	0	0	0	0									-0.000641814	0.299315
Platr29	0	0	0	0	0	-0.00387607	0.91581	1.8977e-16	1	-0.00445173	0.550926	-3.28399e-16	1	0.00092308	0.657989	0.000909254	0.988793
Gm11793	0	0	0	0	0
4732471d19rik	0	0	0	0	0
Pip5kl1	0	0	0	0	0	-0.00352588	0.91581	1.8977e-16	1	0.00406955	0.68318	-0.0222766	0.65197	-0.00206572	0.554223	-0.00294283	0.727066
Gm10883	0	0	0	0	0
Loc100045716	0	0	0	0	0
Pilra	0	0	0	0	0	-0.000668637	0.91581	1.8977e-16	1	-0.000770217	0.733841	-3.28399e-16	1	-0.010936	0.00119566	-0.00131659	0.398807
Loc100044953	0	0	0	0	0
Loc100046344	0	0	0	0	0
Pinlyp	0	0	0	0	0	-0.0015434	0.91581	1.8977e-16	1	-0.0017647	0.733841	-3.28399e-16	1	0.00181743	0.351057	-0.00301086	0.398807
Pitpnm3	0	0	0	0	0									1.27346e-16	1
Loc100045833	0	0	0	0	0
Pitrm1	0	0	0	0	0	0.160634	0.44918	0.197746	1	-0.0219459	0.724682	0.0474771	0.935475	-0.0743788	0.000160371	0.0388134	0.202189
Refbp2	0	0	0	0	0
Loc630729	0	0	0	0	0
Loc674706	0	0	0	0	0
Diap2	0	0	0	0	0
Pip5k1c	0	0	0	0	0	-0.0803195	0.91581	-0.323958	0.915213	0.0428973	0.610988	0.115548	0.773876	-0.0132028	0.657548	0.0115327	0.809095
Orc1l	0	0	0	0	0
5730408k05rik	0	0	0	0	0
Pkmyt1	0	0	0	0	0	-0.121814	0.765338	-0.323957	0.915213	-0.204695	1.15184e-05	5.06059e-05	1	-0.185542	1.81332e-12	-0.0348267	0.322203
Cox4nb	0	0	0	0	0
Pkp2	0	0	0	0	0	-0.00895141	0.91581	1.8977e-16	1	-0.00344326	0.80331	-0.0209808	0.65197	-0.00303165	0.795669	-0.00708997	0.398807
Orc6l	0	0	0	0	0
Pkn1	0	0	0	0	0	0.32726	0.152203	0.298452	1	-0.121259	0.0872055	-0.116997	0.843502	-0.109415	0.000126676	-0.0681713	0.143371
Pitx1	0	0	0	0	0	-0.00157139	0.91581	1.8977e-16	1	-0.00179627	0.733841	-3.28399e-16	1	0.00185519	0.351057	0.00307436	0.398807
Rabl5	0	0	0	0	0
Pkn3	0	0	0	0	0	-0.00251045	0.91581	1.8977e-16	1	0.0120614	0.307922	0.0178212	0.931415	-0.00191614	0.613182	0.0006818	0.988793
Pknox1	0	0	0	0	0	0.1611	0.706424	0.0331061	1	-0.0649403	0.474701	-0.105031	0.875381	-0.106597	0.000227079	-0.0104665	0.851854
Robld3	0	0	0	0	0
Cytsb	0	0	0	0	0
Plcd3	0	0	0	0	0	-0.00358798	0.91581	1.8977e-16	1	-0.00409784	0.621544	-3.28399e-16	1	0.00365739	0.565128	0.0013898	0.727991
Obfc2a	0	0	0	0	0
2012-09-06 00:00:00	0	0	0	0	0
Trex2	0	0	0	0	0									-0.000776836	0.239391
Pknox2	0	0	0	0	0	-0.000945455	0.91581	1.8977e-16	1	-0.00108651	0.733841	-3.28399e-16	1	0.00105498	0.351057	-0.00185609	0.398807
2310044g17rik	0	0	0	0	0
2010205a11rik	0	0	0	0	0
Myst2	0	0	0	0	0
Pkhd1l1	0	0	0	0	0	-0.000529472	0.91581	1.8977e-16	1	-0.000612019	0.68318	-3.28399e-16	1	0.000557547	0.186621	-0.00104708	0.240332
Pkdcc	0	0	0	0	0	-0.00509888	0.91581	1.8977e-16	1	-0.00589027	0.438309	-3.28399e-16	1	-0.00276809	0.531159	0.00359324	0.550364
Car10	0	0	0	0	0									-0.00114729	0.239391
Prss35	0	0	0	0	0	-0.00132643	0.91581	1.8977e-16	1	-0.00152768	0.68318	-3.28399e-16	1	0.00103759	0.252516	0.0026191	0.2291
Pkd1l3	0	0	0	0	0	-0.00036452	0.91581	1.8977e-16	1	-0.000420997	0.733841	-3.28399e-16	1	-0.00215534	0.294361	-0.00072017	0.398807
Gm4926	0	0	0	0	0									-0.00114783	0.239391
Ifrg15	0	0	0	0	0
Pkd1l2	0	0	0	0	0	-0.00509535	0.91581	1.8977e-16	1	-0.00588762	0.438309	-3.28399e-16	1	-0.00696404	0.151047	-0.00650517	0.235714
E030044b06rik	0	0	0	0	0									-0.00116239	0.239391
Pitx2	0	0	0	0	0	-0.00509495	0.91581	1.8977e-16	1	-0.00588748	0.438309	-3.28399e-16	1	0.00179706	0.629509	0.000294501	0.988793
Pkd1	0	0	0	0	0	0.0230281	0.91581	0.0408145	1	0.013143	0.784908	0.0573658	0.931415	0.0112433	0.517684	0.0311574	0.302293
Gria2	0	0	0	0	0									-0.00188945	0.10372
Ac125149.4	0	0	0	0	0									-0.00102921	0.239391
Pja2	0	0	0	0	0	0.177567	0.430119	0.192936	1	-0.0213113	0.733841	0.0739375	0.783815	-0.162177	2.68061e-12	0.00746562	0.902676
Piwil4	0	0	0	0	0	-0.00424698	0.91581	1.8977e-16	1	-0.0049082	0.497258	-3.28399e-16	1	0.00156571	0.617452	0.00189755	0.755812
4930511a02rik	0	0	0	0	0									-0.000992292	0.239391
Pitx3	0	0	0	0	0
Ttll10	0	0	0	0	0									-0.00111094	0.299315
Prss39	0	0	0	0	0									-0.00100069	0.239391
Pou3f2	0	0	0	0	0	-0.00056894	0.91581	1.8977e-16	1	-0.000655934	0.733841	-3.28399e-16	1	0.000614584	0.351057	-0.0011215	0.398807
Egfl6	0	0	0	0	0									-0.000973708	0.239391
Prr5l	0	0	0	0	0	-0.121922	0.249171	1.8977e-16	1	-0.0536559	0.239281	-0.0771852	0.641046	-0.103684	5.5484e-08	0.0473814	0.212122
Actl11	0	0	0	0	0									-0.000994311	0.239391
Prrc1	0	0	0	0	0	0.234058	0.364283	0.000822661	1	0.00354829	0.96909	-0.126644	0.78202	0.0223995	0.433461	-0.0533659	0.214243
Rp24-64c6.3	0	0	0	0	0									-0.00100001	0.239391
Tmem51os1	0	0	0	0	0									-0.00101778	0.239391
Gm26675	0	0	0	0	0									-0.0010476	0.239391
Olfr1259	0	0	0	0	0									-0.00103503	0.239391
Gm7075	0	0	0	0	0									-0.00104135	0.239391
Shank2	0	0	0	0	0									-0.000972932	0.239391
Gm20619	0	0	0	0	0									-0.00104194	0.239391
Lenep	0	0	0	0	0									-0.000934603	0.239391
Krt4	0	0	0	0	0									-0.000939394	0.239391
Egfr	0	0	0	0	0									-0.00104268	0.239391
4731419i09rik	0	0	0	0	0									-0.00104775	0.239391
Phf24	0	0	0	0	0									-0.000956305	0.239391
Gm12847	0	0	0	0	0									-0.000983902	0.239391
Arl4aos	0	0	0	0	0									-0.0010485	0.239391
Prr22	0	0	0	0	0	-0.00441064	0.91581	1.8977e-16	1	-0.00505768	0.550926	-3.28399e-16	1	0.00165298	0.610112	-0.00373577	0.486495
Prr18	0	0	0	0	0	-0.000285816	0.91581	1.8977e-16	1	-0.000330323	0.733841	-3.28399e-16	1	-0.00618907	0.0320978	0.000566997	0.398807
Prr3	0	0	0	0	0	0.0165551	0.924618	-0.213803	1	0.0129159	0.85368	-0.104988	0.755829	-0.0672317	0.00557369	-0.0354811	0.393795
Prr14l	0	0	0	0	0	0.14737	0.560679	0.10238	1	0.0301222	0.733841	-0.0275457	1	-0.0793077	9.83241e-05	-0.0121388	0.704449
Prrt4	0	0	0	0	0	-0.00932784	0.91581	1.8977e-16	1	0.00258132	0.85368	0.0211123	0.931415	0.00484709	0.286596	-0.0079992	0.306946
Sln	0	0	0	0	0									-0.000903725	0.239391
Prss23	0	0	0	0	0	-0.00251842	0.91581	1.8977e-16	1	-0.00289534	0.621544	-3.28399e-16	1	0.00225041	0.129484	0.00248419	0.697564
Cdh20	0	0	0	0	0									-0.00109797	0.239391
Prrc2b	0	0	0	0	0	-0.157077	0.76663	-0.376815	1	0.0333451	0.733841	0.137693	0.736399	-0.202296	1.3765e-12	-0.0265218	0.625267
Zfp936	0	0	0	0	0									-0.00106356	0.239391
Stoml3	0	0	0	0	0									-0.000926804	0.239391
Prss27	0	0	0	0	0	-0.00848232	0.91581	1.8977e-16	1	0.0102056	0.510267	0.0302652	0.83232	-0.0214499	0.000755707	0.0136634	0.0245076
Prss2	0	0	0	0	0	-0.00542697	0.91581	1.8977e-16	1	-0.00620594	0.298867	-3.28399e-16	1	-0.030758	9.15991e-05	-0.00321011	0.78195
Gm13405	0	0	0	0	0									-0.001131	0.239391
Gm15444	0	0	0	0	0									-0.0011251	0.239391
Nol4	0	0	0	0	0									-0.0011251	0.239391
Prss43	0	0	0	0	0	-0.000923447	0.91581	1.8977e-16	1	-0.00106142	0.733841	-3.28399e-16	1	0.000737678	0.417349	0.00181914	0.398807
Adam1a	0	0	0	0	0									-0.00116239	0.239391
Ak9	0	0	0	0	0									-0.00115963	0.239391
Pcdhgb1	0	0	0	0	0									-0.00112614	0.239391
Tdpoz3	0	0	0	0	0									-0.00116646	0.239391
Prss34	0	0	0	0	0	-0.000954321	0.91581	1.8977e-16	1	0.00649062	0.199213	0.0250814	0.525246	-0.0118368	0.000819688	0.00187933	0.398807
Prss36	0	0	0	0	0	-0.0344649	0.73614	1.8977e-16	1	-0.0198171	0.407627	-0.0243066	0.848565	0.00158517	0.897318	0.0225678	0.0981139
Prss12	0	0	0	0	0	-0.00848235	0.91581	1.8977e-16	1	-0.00979947	0.260855	-3.28399e-16	1	-0.0178792	0.0089546	-0.00639264	0.398807
Rp23-231j2.1	0	0	0	0	0									-0.000966646	0.239391
Gm3453	0	0	0	0	0									-0.00108033	0.239391
Prr33	0	0	0	0	0									-0.0041803	0.0105904
Prrg4	0	0	0	0	0	-0.0605657	0.536923	1.8977e-16	1	-0.0103688	0.733841	0.0118674	1	0.000372991	0.743243	0.0470634	0.00471652
Peg10	0	0	0	0	0									-0.00096107	0.239391
Angpt4	0	0	0	0	0									-0.00106883	0.239391
Grhl3	0	0	0	0	0									-0.000964484	0.239391
6430573f11rik	0	0	0	0	0									-0.00107337	0.239391
Prrg1	0	0	0	0	0	0.158257	0.391324	-0.180928	1	-0.00975445	0.83333	-0.0478058	0.822633	-0.0990996	7.35979e-11	-0.0191605	0.362417
Prrg2	0	0	0	0	0	-0.0697479	0.47868	1.8977e-16	1	0.00438639	0.909971	0.0959312	0.417157	-0.0139212	0.342541	0.0121103	0.575743
Tex26	0	0	0	0	0									-0.00108033	0.239391
Cdhr1	0	0	0	0	0									-0.0010679	0.239391
Patl2	0	0	0	0	0									-0.001089	0.239391
Prrt2	0	0	0	0	0	-0.000954905	0.91581	1.8977e-16	1	-0.00109728	0.733841	-3.28399e-16	1	0.000764904	0.417349	0.00188047	0.398807
Prrxl1	0	0	0	0	0	-0.00105855	0.91581	1.8977e-16	1	-0.00121531	0.733841	-3.28399e-16	1	0.001193	0.351057	-0.0020756	0.398807
Prrt3	0	0	0	0	0	-0.00361848	0.91581	1.8977e-16	1	0.00766915	0.68318	-0.00952407	0.931415	0.00134363	0.902299	-0.00707495	0.131539
Prpsap2	0	0	0	0	0	0.132734	0.789379	0.00380047	1	-0.0265543	0.733841	0.00865426	1	-0.14347	1.4307e-08	0.00734726	0.976417
Unc13c	0	0	0	0	0									-0.00110977	0.239391
Grm6	0	0	0	0	0									-0.00108192	0.239391
Tmem169	0	0	0	0	0									-0.000673611	0.299315
Prr15	0	0	0	0	0	-0.00202891	0.91581	1.8977e-16	1	-0.00233007	0.68318	-3.28399e-16	1	0.000471872	0.800402	-0.00397877	0.238817
Prkrip1	0	0	0	0	0	-0.0755975	0.91581	0.482324	1	-0.0251329	0.745415	-0.107696	0.890885	-0.0684522	0.0235967	0.00602044	0.930525
Gm13067	0	0	0	0	0									-0.00069239	0.239423
Rp24-267c3.3	0	0	0	0	0									-0.000673932	0.239423
Gm9968	0	0	0	0	0									-0.000798497	0.239391
Spock1	0	0	0	0	0									-0.000798323	0.239391
Olfm5	0	0	0	0	0									-0.000769013	0.239391
Prpf40b	0	0	0	0	0	-0.00765641	0.91581	1.8977e-16	1	-0.00883667	0.298203	-3.28399e-16	1	0.000751325	0.890899	0.00219126	0.809626
Ifnl2	0	0	0	0	0									-0.000735823	0.239405
Prmt10	0	0	0	0	0	0.284263	0.150472	-0.182383	1	-0.0449413	0.563613	-0.156694	0.412733	-0.163729	2.50408e-12	-0.00839155	0.878514
Arl9	0	0	0	0	0									-0.000858633	0.239391
Thegl	0	0	0	0	0									-0.000786588	0.239391
Gm4907	0	0	0	0	0									-0.000788449	0.239391
Msgn1	0	0	0	0	0									-0.000763328	0.239391
C3ar1	0	0	0	0	0									-0.000770144	0.239391
Prmt7	0	0	0	0	0	0.236286	0.291533	-0.33252	1	-0.0225405	0.733841	-0.0200853	1	-0.284695	4.68974e-31	-0.0523263	0.166086
Gm26597	0	0	0	0	0									-0.000776589	0.239391
Gm42838	0	0	0	0	0									-0.000786588	0.239391
Gcsam	0	0	0	0	0									-0.000761188	0.239391
Rab44	0	0	0	0	0									-0.000675671	0.239423
Gm16541	0	0	0	0	0									-0.000677795	0.239423
Vmn2r84	0	0	0	0	0									-0.000856426	0.239391
Prpf4	0	0	0	0	0	-0.0391208	0.91581	0.0878211	1	-0.0347311	0.720513	0.0365045	1	-0.0509501	0.0959566	0.0284149	0.550075
Gm16183	0	0	0	0	0									-0.00325559	0.129476
Gm15543	0	0	0	0	0									-0.000729019	0.239405
Gm6410	0	0	0	0	0									-0.000678297	0.239423
Vtn	0	0	0	0	0									-0.002314	0.129585
Prodh	0	0	0	0	0	-0.0101728	0.91581	1.8977e-16	1	-0.00506247	0.733841	-0.00818544	0.931415	-0.00816587	0.172918	0.0070416	0.398807
Gm44287	0	0	0	0	0									-0.000693306	0.239423
Slc25a27	0	0	0	0	0									-0.00284193	0.129484
Gm13832	0	0	0	0	0									-0.000695543	0.239423
Myom3	0	0	0	0	0									-0.000704635	0.239423
Tmem213	0	0	0	0	0									-0.00199548	0.129701
Prkdc	0	0	0	0	0	0.048642	0.91581	0.0802845	1	-0.051427	0.200063	-0.00452436	1	-0.017929	0.299315	0.00809333	0.848111
Gm10277	0	0	0	0	0									-0.000722125	0.23942
Hephl1	0	0	0	0	0									-0.000685783	0.239423
Gpr33	0	0	0	0	0									-0.000732515	0.239405
Proca1	0	0	0	0	0	-0.000756106	0.91581	1.8977e-16	1	-0.000870321	0.733841	-3.28399e-16	1	-0.00140176	0.868379	0.00149219	0.398807
2210418o10rik	0	0	0	0	0									-0.000693306	0.239423
B3galnt1	0	0	0	0	0									-0.000755307	0.239398
Prmt6	0	0	0	0	0	0.0990475	0.902173	-0.374382	1	0.0016779	0.981776	-0.0998653	0.87183	0.0450236	0.111382	-0.00527822	0.963109
Ptbp1	0	0	0	0	0	-0.241414	0.37114	-0.545122	0.915213	-0.194822	0.000231077	-0.190843	0.430252	-0.0137454	0.614864	0.140642	6.46242e-05
Prnp	0	0	0	0	0	-0.0971505	0.730198	0.0501594	1	0.0494799	0.363741	0.166082	0.430252	-0.000812012	0.885784	0.0106143	0.792033
Prok1	0	0	0	0	0									-0.000705652	0.239423
Kcnn1	0	0	0	0	0									-0.000896212	0.239391
Ppp1r26	0	0	0	0	0									-0.000892285	0.239391
Tgm4	0	0	0	0	0									-0.000868603	0.239391
Prph	0	0	0	0	0	-0.0117468	0.91581	1.8977e-16	1	0.0237896	0.17244	-0.0565052	0.704792	-0.00169808	0.471512	0.000778918	0.670738
C78197	0	0	0	0	0									-0.000882191	0.239391
Prps1	0	0	0	0	0	0.0351921	0.91581	-0.0192077	1	-0.0730628	0.3776	-0.180073	0.552751	-0.00398255	0.932704	-0.0518852	0.291749
Prpf4b	0	0	0	0	0	0.0665554	0.91581	-0.046766	1	-0.0160256	0.856757	0.0494799	1	-0.0583763	0.0679058	0.015465	0.819983
Prpf6	0	0	0	0	0	0.258281	0.343037	0.27619	1	-0.0203166	0.793084	-0.0697846	0.958003	-0.107887	0.000130788	-0.0281644	0.603506
Prpf3	0	0	0	0	0	0.260268	0.231197	0.0739114	1	0.00352947	0.98461	-0.0032409	1	-0.282113	1.49082e-31	-0.00980458	0.848183
Prpf8	0	0	0	0	0	-0.0728532	0.91581	0.449937	0.915213	-0.0213938	0.808238	0.213514	0.396113	-0.0130503	0.704265	0.0885301	0.0395586
Prpf18	0	0	0	0	0	-0.324206	0.222734	0.256671	1	-0.0590908	0.538374	-0.0699077	0.9749	-0.000273834	1	0.0483313	0.342831
B230110c06rik	0	0	0	0	0									-0.000892393	0.239391
Gm28364	0	0	0	0	0									-0.000830332	0.239391
Gm13264	0	0	0	0	0									-0.000856026	0.239391
Prox2	0	0	0	0	0	-0.0177558	0.889503	1.8977e-16	1	-0.00723011	0.731045	-0.0143334	0.87183	-0.0126478	0.117633	-0.00100907	0.95855
P2rx1	0	0	0	0	0									-0.000844002	0.239391
Prickle4	0	0	0	0	0									-0.00134446	0.104126
Garem	0	0	0	0	0									-0.000841773	0.239391
Prox2os	0	0	0	0	0	-0.000633189	0.91581	1.8977e-16	1	0.00431979	0.199213	0.00946956	0.901175	-0.00148319	0.868379	0.00125129	0.398807
Gm1661	0	0	0	0	0									-0.000804985	0.239391
Prss53	0	0	0	0	0									-0.000772091	0.239391
Crp	0	0	0	0	0									-0.00081519	0.239391
Prosc	0	0	0	0	0	-0.0796068	0.91581	0.358482	1	0.0186415	0.828352	-0.0252338	1	-0.166827	2.23572e-09	0.0222163	0.692037
Pros1	0	0	0	0	0	0.0545356	0.851369	0.109052	1	-0.0225791	0.612446	-0.003338	1	-0.0839367	5.79065e-09	0.0420451	0.0116972
Prox1	0	0	0	0	0	-0.000344258	0.91581	1.8977e-16	1	-0.000397665	0.733841	-3.28399e-16	1	0.000261812	0.417349	-0.000680292	0.398807
Cphx2	0	0	0	0	0									-0.000801903	0.239391
Prom2	0	0	0	0	0	-0.00396004	0.91581	1.8977e-16	1	-0.00454819	0.550926	-3.28399e-16	1	-0.0266805	0.000210633	-3.8911e-05	0.988793
Pou3f3	0	0	0	0	0
Alox12	0	0	0	0	0									-0.00298076	0.129476
Ptcd3	0	0	0	0	0	0.23256	0.327631	0.00462901	1	-0.0792435	0.228562	-0.0102569	1	-0.212549	3.96458e-17	-0.00368722	0.945243
Pard3bos1	0	0	0	0	0									-0.000804102	0.239391
Myo15	0	0	0	0	0									-0.00261861	0.129693
Csrp3	0	0	0	0	0									-0.00303949	0.103768
Prss41	0	0	0	0	0	-0.0101729	0.91581	1.8977e-16	1	-0.0050627	0.733841	-0.0150454	0.65197	-0.00379996	0.568391	0.00704168	0.398807
Tmprss9	0	0	0	0	0									-0.00340997	0.129484
Prpf40a	0	0	0	0	0	0.162503	0.605177	-0.170809	1	-0.0838243	0.199213	0.161915	0.525246	-0.0998432	4.93252e-05	0.0273839	0.53317
Proser3	0	0	0	0	0	0.0341894	0.901403	-0.0661028	1	0.00860301	0.733841	0.0182253	1	-0.050634	6.95423e-07	-0.0023131	0.889952
Gm11730	0	0	0	0	0									-0.00232727	0.12951
Gm17196	0	0	0	0	0									-0.00304371	0.129476
Gm12972	0	0	0	0	0									-0.00105551	0.104668
Psmg4	0	0	0	0	0	0.0514322	0.91581	-0.308718	1	-0.000376967	0.998839	-0.00732023	1	-0.0716961	0.0164925	0.0347129	0.461381
Btc	0	0	0	0	0									-0.00311056	0.129476
Psors1c2	0	0	0	0	0	-0.000171882	0.91581	1.8977e-16	1	-0.000198843	0.733841	-3.28399e-16	1	-0.00728473	0.0162448	0.000341412	0.398807
Stfa3	0	0	0	0	0									-0.00371749	0.129458
8030442b05rik	0	0	0	0	0									-0.0032702	0.129476
Psmg1	0	0	0	0	0	0.233378	0.417345	0.330181	1	-0.0800422	0.285627	0.0211446	1	-0.302918	2.42988e-28	-0.0650342	0.142889
Gucy2e	0	0	0	0	0									-0.0020113	0.129727
Irgc1	0	0	0	0	0									-0.00384827	0.129476
Psmd10	0	0	0	0	0	0.248105	0.37687	0.0570832	1	-0.0117879	0.894859	0.026623	1	-0.260793	8.2573e-22	-0.0301065	0.551549
Gm17728	0	0	0	0	0									-0.00210317	0.239391
Mcidas	0	0	0	0	0									-0.00389582	0.129458
4933405d12rik	0	0	0	0	0									-0.00392764	0.129426
Gm4665	0	0	0	0	0									-0.00214129	0.239391
Spata17	0	0	0	0	0									-0.0019236	0.129693
Psmd6	0	0	0	0	0	0.0487768	0.91581	-0.15252	1	0.0263565	0.753367	0.0377115	1	-0.378769	1.90459e-49	0.0604695	0.215946
4930438a08rik	0	0	0	0	0									-0.00112214	0.1308
Gm14548	0	0	0	0	0									-0.00147233	0.131363
Epb41l4a	0	0	0	0	0									-0.00161064	0.130196
Cd209a	0	0	0	0	0									-0.00211348	0.239391
Arfgef3	0	0	0	0	0									-0.000409798	0.135915
Psmd12	0	0	0	0	0	0.143523	0.738559	-0.447441	0.995926	-0.040154	0.659317	0.0649506	0.949397	-0.148028	3.58575e-09	0.03091	0.498671
Psmd11	0	0	0	0	0	0.190068	0.482353	-0.160085	1	-0.0543379	0.497258	-0.0520954	1	-0.216263	7.36943e-21	0.00051891	0.990411
Psmd14	0	0	0	0	0	0.124146	0.80196	-0.449259	0.995926	0.0378579	0.68318	-0.0231525	1	-0.281546	1.83187e-33	-0.0578172	0.1654
Sox30	0	0	0	0	0									-0.00439125	0.129346
Rbakdn	0	0	0	0	0									-0.00136925	0.130264
Ackr1	0	0	0	0	0									-0.00186492	0.13012
1700020n01rik	0	0	0	0	0									-0.00192554	0.103905
Gm648	0	0	0	0	0									-0.00194	0.129874
Gm43134	0	0	0	0	0									-0.00149643	0.103914
Spx	0	0	0	0	0									-0.00204276	0.103914
Sirpb1a	0	0	0	0	0									-0.00190116	0.129775
Hs3st2	0	0	0	0	0									-0.0048801	0.129271
Ccdc39	0	0	0	0	0									-0.00265488	0.103914
Prss56	0	0	0	0	0	-0.00182109	0.91581	1.8977e-16	1	0.00618162	0.68318	0.0260147	0.525246	-0.00123113	0.710689	0.00239513	0.697564
Gm12146	0	0	0	0	0									-0.00152236	0.103934
Gm26880	0	0	0	0	0									-0.00233822	0.103878
Tsga10ip	0	0	0	0	0									-0.00146966	0.103916
Ptch1	0	0	0	0	0	-0.153537	0.151836	1.8977e-16	1	-0.0280492	0.484284	0.0489693	0.975983	-0.0136931	0.5333	0.0141296	0.752366
Gm12116	0	0	0	0	0									-0.00238034	0.103904
Gm29282	0	0	0	0	0									-0.000960692	0.239391
Cnga3	0	0	0	0	0									-0.000762534	0.239391
Psme2	0	0	0	0	0	0.115775	0.507417	0.096429	1	-0.0455871	0.318056	0.133406	0.248252	-0.197733	7.2334e-39	0.106507	6.36097e-07
Prr36	0	0	0	0	0	-0.035116	0.739894	1.8977e-16	1	-0.000446187	0.803895	0.0141967	1	0.00132854	0.990862	-0.00144206	0.988793
Psmd7	0	0	0	0	0	0.21367	0.486531	0.237577	1	0.0328126	0.733841	0.241671	0.214453	-0.545066	4.13771e-111	-0.0186114	0.702878
G430049j08rik	0	0	0	0	0									-0.00184908	0.104686
2310004i24rik	0	0	0	0	0
Gfi1b	0	0	0	0	0									-0.000800298	0.10615
Tmem40	0	0	0	0	0									-0.00220104	0.105639
Gm17231	0	0	0	0	0									-0.000979153	0.104911
Psmf1	0	0	0	0	0	-0.0098254	0.967401	0.102108	1	-0.0346588	0.733251	0.0709025	0.958636	-0.00866882	0.826497	0.0889353	0.0412391
Gm42797	0	0	0	0	0									-0.00203594	0.239391
4930519g04rik	0	0	0	0	0									-0.00140098	0.107729
Wnk2	0	0	0	0	0									-0.00163109	0.104348
Smim18	0	0	0	0	0									-0.00170385	0.104351
Arhgap22	0	0	0	0	0									-0.00168217	0.10492
Psmc6	0	0	0	0	0	-0.0565902	0.91581	-0.418729	1	0.0464457	0.574629	0.075308	0.931415	-0.0627719	0.0150495	0.0180157	0.721543
Psmg2	0	0	0	0	0	0.129815	0.827769	0.0104329	1	-0.105254	0.137556	0.00256375	1	-0.193127	3.40872e-12	-0.0240327	0.624355
Gm16141	0	0	0	0	0									-0.00207693	0.239391
Gm13710	0	0	0	0	0									-0.00137811	0.239391
Chst7	0	0	0	0	0									-0.00191605	0.10379
Psd3	0	0	0	0	0	-0.0012706	0.91581	1.8977e-16	1	-0.00146241	0.68318	-3.28399e-16	1	0.0012915	0.216633	-0.00249886	0.238817
Ptdss1	0	0	0	0	0	0.177587	0.643569	-0.405748	1	0.0456273	0.634174	-0.02403	1	-0.179269	1.14193e-10	0.0135978	0.803229
Adam32	0	0	0	0	0									-0.00134498	0.239391
Dio2	0	0	0	0	0									-0.00128373	0.104083
Asic1	0	0	0	0	0									-0.00136172	0.239391
Gm16275	0	0	0	0	0									-0.00214455	0.104126
Defb6	0	0	0	0	0									-0.00128508	0.239391
Tmprss11b	0	0	0	0	0									-0.00132961	0.239391
4933427i04rik	0	0	0	0	0									-0.00134055	0.239391
Tlr13	0	0	0	0	0									-0.00139649	0.239391
Psen1	0	0	0	0	0	-0.0280341	0.91581	-0.14543	1	-0.00136842	0.988778	0.0924014	0.93088	-0.0478938	0.129742	0.0355806	0.462114
Gm2888	0	0	0	0	0									-0.00140425	0.239391
Psen2	0	0	0	0	0	-0.158604	0.745167	0.366234	1	-0.21387	0.000629621	0.00250404	1	-0.16065	7.02581e-07	0.0497498	0.355147
Gm26907	0	0	0	0	0									-0.00130058	0.239391
Shisa7	0	0	0	0	0									-0.00137863	0.239391
Psmc5	0	0	0	0	0	-0.219432	0.41411	-0.0380386	1	0.00949498	0.901682	0.0407912	1	-0.139684	2.59373e-09	0.0258135	0.551891
Gm16116	0	0	0	0	0									-0.0013933	0.239391
Zfp772	0	0	0	0	0	0.082934	0.770841	-0.17301	1	-0.041394	0.214811	-0.0619008	0.678299	-0.00550818	0.920568	0.0405336	0.119996
Tead3	0	0	0	0	0	-0.00425639	0.91581	1.8977e-16	1	0.00204589	0.85368	0.027187	0.525246	0.000867297	0.828679	-0.00139029	0.801238
Zfp770	0	0	0	0	0	-0.079472	0.75954	0.172162	0.915213	0.00517211	0.986918	0.0215772	1	-0.0052756	0.949712	0.0036881	0.928433
Psd2	0	0	0	0	0	-0.00333305	0.91581	1.8977e-16	1	-0.00381082	0.621544	-3.28399e-16	1	-0.00629819	0.0826855	0.00206628	0.69878
Psmb6	0	0	0	0	0	-0.144516	0.543207	0.0748674	1	-0.0819264	0.0787992	0.127578	0.516638	-0.0976825	1.41827e-07	0.0999159	0.000154145
Kl	0	0	0	0	0									-0.0012464	0.239391
Pipox	0	0	0	0	0									-0.00121399	0.239391
Psap	0	0	0	0	0	0.249511	0.175253	0.0461802	1	0.0741455	0.214572	0.0267117	1	-0.484444	8.35199e-121	-0.0138784	0.755728
Tgm1	0	0	0	0	0									-0.00157304	0.239391
Vax2os	0	0	0	0	0									-0.0012612	0.239391
Wnt9a	0	0	0	0	0									-0.00125215	0.239391
Spin2f	0	0	0	0	0									-0.00142168	0.239391
9330158h04rik	0	0	0	0	0									-0.00172324	0.239391
Psma3	0	0	0	0	0	-0.129585	0.548916	0.167027	1	-0.110473	0.00288366	0.165067	0.179557	-0.101635	1.09841e-09	0.110335	2.40157e-06
Gm4319	0	0	0	0	0									-0.00163008	0.239391
Trap1a	0	0	0	0	0									-0.00142168	0.239391
Wisp3	0	0	0	0	0									-0.00172121	0.239391
Rdh9	0	0	0	0	0									-0.00169415	0.239391
Gm44317	0	0	0	0	0									-0.00120145	0.239391
Il5ra	0	0	0	0	0									-0.00164324	0.239391
1700029m03rik	0	0	0	0	0									-0.00120145	0.239391
Mycbpap	0	0	0	0	0									-0.00192468	0.239391
2610204g07rik	0	0	0	0	0									-0.00174832	0.239391
Psmc1	0	0	0	0	0	0.0967765	0.91581	0.194007	1	0.0589175	0.529619	0.0747331	0.931415	-0.366378	2.61137e-46	-0.0585323	0.208263
4833422m21rik	0	0	0	0	0									-0.00174499	0.239391
Gpr152	0	0	0	0	0									-0.00144681	0.299315
Ppp1r1a	0	0	0	0	0	-0.000835296	0.91581	1.8977e-16	1	-0.000960823	0.733841	-3.28399e-16	1	0.000923154	0.351057	0.00164705	0.398807
Gm5524	0	0	0	0	0									-0.00191412	0.239391
Psmc2	0	0	0	0	0	-0.00984414	0.959377	-0.0325694	1	-0.107461	0.0807394	0.279581	0.0677412	-0.335671	3.6648e-48	0.08488	0.0247023
Ppp1r10	0	0	0	0	0	0.292622	0.26359	0.437028	0.995926	-0.112188	0.157085	-0.175632	0.525246	-0.157324	2.04796e-08	0.0853652	0.0780856
Gm14424	0	0	0	0	0									-0.00153265	0.299315
Psmb7	0	0	0	0	0	-0.0352097	0.91581	-0.0756198	1	0.0730559	0.249455	-0.0627912	0.931415	-0.246628	1.93387e-30	-0.0368261	0.384382
Srpk3	0	0	0	0	0									-0.00144856	0.299315
Gm15585	0	0	0	0	0									-0.00159253	0.239391
Gm13262	0	0	0	0	0									-0.00144401	0.299315
Psmb4	0	0	0	0	0	0.0795095	0.91581	0.221915	1	-0.0413578	0.579312	-0.193309	0.243295	-0.260952	2.53769e-36	-0.0030984	0.968962
Ppp1r13b	0	0	0	0	0	-0.0188321	0.91581	-0.0355115	1	-0.0504655	0.386534	0.138094	0.42819	-0.104769	1.19373e-06	0.0356884	0.278681
Serpinf2	0	0	0	0	0									-0.00157983	0.239391
Gm28982	0	0	0	0	0									-0.00145315	0.299315
Hfm1	0	0	0	0	0									-0.00172324	0.239391
Olfr411	0	0	0	0	0									-0.00143112	0.239391
Tmem232	0	0	0	0	0									-0.00120145	0.239391
Gm12257	0	0	0	0	0									-0.00177242	0.239391
Ppcdc	0	0	0	0	0	-0.0360677	0.91581	-0.104252	1	-0.0492797	0.5199	0.0623206	0.970713	-0.0787003	0.00330698	-0.0228966	0.612886
Prune2	0	0	0	0	0	-0.000870556	0.91581	1.8977e-16	1	-0.00100108	0.733841	-3.28399e-16	1	-0.00782097	0.00961678	-0.00171043	0.398807
Ppef2	0	0	0	0	0	-0.00247628	0.91581	1.8977e-16	1	-0.00285004	0.550926	-3.28399e-16	1	0.0024793	0.343904	0.00213082	0.988793
Gm44284	0	0	0	0	0									-0.00155535	0.239391
Psca	0	0	0	0	0	-0.000891783	0.91581	1.8977e-16	1	-0.0010253	0.733841	-3.28399e-16	1	0.000990435	0.351057	-0.00175173	0.398807
Ppard	0	0	0	0	0	-0.0239043	0.91581	-0.157668	1	0.00485174	0.827595	-0.0351963	1	0.0166086	0.506968	0.0318892	0.374241
Psma6	0	0	0	0	0	0.157784	0.542491	0.196113	1	-0.111029	0.0278229	-0.0376021	1	-0.215614	2.38949e-25	-0.0535902	0.136576
Slc5a4b	0	0	0	0	0									-0.00172608	0.239391
Pcdhga2	0	0	0	0	0									-0.00145563	0.299315
Gm13920	0	0	0	0	0									-0.00147371	0.239391
Fancd2os	0	0	0	0	0									-0.00155899	0.239391
Ngb	0	0	0	0	0									-0.0006498	0.239442
D930007p13rik	0	0	0	0	0									-0.00152171	0.299315
Plin1	0	0	0	0	0									-0.00154583	0.239391
Olfr1382	0	0	0	0	0									-0.00150519	0.239391
Gm2974	0	0	0	0	0									-0.00149539	0.299315
Tbxas1	0	0	0	0	0									-0.00148086	0.239391
Adig	0	0	0	0	0									-0.000665973	0.239435
E130304i02rik	0	0	0	0	0									-0.00151552	0.299315
Spem1	0	0	0	0	0									-0.00147908	0.299315
Chga	0	0	0	0	0									-0.00153423	0.299315
Gm26643	0	0	0	0	0									-0.00147579	0.299315
Ppp1r21	0	0	0	0	0	-0.00778544	0.961432	0.283569	0.995926	-0.00237748	0.945828	0.0869968	0.825108	-0.201476	1.22669e-21	-0.0167678	0.547727
Lrp1b	0	0	0	0	0									-0.00159322	0.239391
Ppp1r14d	0	0	0	0	0	-0.00158416	0.91581	1.8977e-16	1	-0.00181067	0.733841	-3.28399e-16	1	0.00187249	0.351057	0.00309893	0.398807
Ppp1r42	0	0	0	0	0									-0.00143983	0.299315
Ear1	0	0	0	0	0									-0.00156522	0.299315
Psmb5	0	0	0	0	0	-0.224268	0.315019	0.429702	0.915213	0.0738131	0.229238	0.0407436	1	-0.404055	5.47677e-92	-0.0449991	0.239607
Rp23-143d11.1	0	0	0	0	0									-0.0014374	0.299315
Gm10322	0	0	0	0	0									-0.00144226	0.299315
Rnase12	0	0	0	0	0									-0.00157136	0.239391
B3gnt6	0	0	0	0	0									-0.00144191	0.299315
Ppp1r12b	0	0	0	0	0	0.0690945	0.852151	0.0696284	1	-0.0193886	0.69148	0.00558909	1	-0.0211492	0.227918	-0.0167484	0.473337
Itga11	0	0	0	0	0									-0.00149689	0.299315
Psmb11	0	0	0	0	0	-0.00323351	0.91581	1.8977e-16	1	-0.00371735	0.550926	-3.28399e-16	1	0.000891597	0.799815	0.0014339	0.988793
Gm20755	0	0	0	0	0									-0.0014707	0.299315
Gm28085	0	0	0	0	0									-0.00153977	0.299315
4930534d22rik	0	0	0	0	0									-0.00152171	0.299315
6820408c15rik	0	0	0	0	0									-0.00155583	0.299315
Ppp1r13l	0	0	0	0	0	-0.00424247	0.91581	1.8977e-16	1	0.00181734	0.85368	-0.00723048	0.931415	0.0016028	0.617452	0.00517101	0.326047
Ppargc1b	0	0	0	0	0	0.162261	0.404568	-0.276895	0.915213	-0.0250389	0.733841	-0.0401323	1	-0.0562326	0.00533259	-0.0176025	0.692182
Plscr5	0	0	0	0	0									-0.000450735	0.240289
4930552p12rik	0	0	0	0	0									-0.00146349	0.299315
Gm13184	0	0	0	0	0									-0.00172595	0.299315
Mlip	0	0	0	0	0									-0.000642567	0.239442
Slc25a34	0	0	0	0	0									-0.0017365	0.299315
Prdm15	0	0	0	0	0	0.0912337	0.668585	-0.169566	1	-0.000624719	0.986978	-0.00452416	1	-0.133184	6.0017e-15	-0.0207209	0.392499
Ppm1e	0	0	0	0	0									-0.00170963	0.299315
Ppp2r1b	0	0	0	0	0	0.143994	0.7927	-0.121736	1	-0.0865275	0.231335	0.0284951	1	-0.228959	3.74391e-17	0.0995637	0.0138692
Ppp1r7	0	0	0	0	0	0.235414	0.44479	0.48278	0.915213	-0.063633	0.463962	-0.0134142	1	-0.0882543	0.00282524	-0.0216351	0.692969
Prrx1	0	0	0	0	0									-0.00179017	0.299315
Cldn4	0	0	0	0	0									-0.000466183	0.240196
Ppp1r9a	0	0	0	0	0									1.27346e-16	1
1700025b11rik	0	0	0	0	0									-0.00170377	0.299315
Fam183b	0	0	0	0	0									-0.00155583	0.299315
Fpr1	0	0	0	0	0									-0.00156522	0.299315
Sh2d5	0	0	0	0	0	0.0895242	0.4392	-0.162064	1	-0.00383626	0.75488	0.0401185	0.87183	-0.0280768	0.0720373	-0.0127295	0.329429
Ppp2r1a	0	0	0	0	0	-0.235707	0.406913	0.311462	1	-0.0594537	0.473046	-0.0238985	1	-0.104659	5.12755e-05	0.054088	0.2291
Adgre4	0	0	0	0	0									-0.00178161	0.299315
Slc24a2	0	0	0	0	0									-0.00172296	0.299315
Cd164l2	0	0	0	0	0									-0.00170523	0.299315
Ppp1r3e	0	0	0	0	0	-0.0608039	0.534759	1.8977e-16	1	-0.0239542	0.484305	-0.013497	1	0.00201605	0.901568	-0.0123033	0.536152
Tnfsfm13	0	0	0	0	0									-0.00156522	0.299315
Ppp1r3f	0	0	0	0	0	0.0727231	0.834448	0.0516824	1	-0.00378838	0.934107	-0.0823547	0.563591	-0.0446637	0.0151238	-0.0190672	0.419071
Tmem246	0	0	0	0	0	-0.000857323	0.91581	1.8977e-16	1	-0.000985975	0.733841	-3.28399e-16	1	0.000949312	0.351057	-0.00168467	0.398807
Rab39	0	0	0	0	0									-0.00158098	0.299315
H2-m2	0	0	0	0	0									-0.00164823	0.299315
Tmem125	0	0	0	0	0									-0.00160782	0.299315
Cyp2c44	0	0	0	0	0									-0.00165693	0.299315
Cela2a	0	0	0	0	0									-0.00244661	0.299315
Hapln2	0	0	0	0	0									-0.00163067	0.299315
Gm26766	0	0	0	0	0									-0.00166805	0.299315
Ppox	0	0	0	0	0	0.216611	0.433528	0.088788	1	-0.0357608	0.68318	-0.0220878	1	0.0248152	0.395392	-0.0486041	0.267795
C6	0	0	0	0	0									-0.00168168	0.299315
Sectm1a	0	0	0	0	0									-0.00245265	0.299315
Ppp1r3fos	0	0	0	0	0	-0.0214549	0.90319	1.8977e-16	1	-0.015514	0.472089	-0.0085054	0.931415	0.0112239	0.351057	-0.00842315	0.561292
Tlx1	0	0	0	0	0									-0.00165188	0.299315
Tcam1	0	0	0	0	0									-0.00160522	0.299315
Ppp1r36	0	0	0	0	0	-0.000814089	0.91581	1.8977e-16	1	-0.000936598	0.733841	-3.28399e-16	1	0.000644183	0.417349	-0.00160046	0.398807
Adgrg6	0	0	0	0	0									-0.00248847	0.299315
Brinp2	0	0	0	0	0									-0.00172296	0.299315
Ppp1r3d	0	0	0	0	0	-0.0022444	0.91581	1.8977e-16	1	-0.0025824	0.621544	-3.28399e-16	1	0.00216988	0.110359	-0.000645314	0.727066
Pparg	0	0	0	0	0	-0.00392015	0.91581	1.8977e-16	1	-0.00448332	0.472089	-3.28399e-16	1	-0.0018921	0.463311	0.00461739	0.568992
Tbc1d9	0	0	0	0	0									-0.00172545	0.299315
Ppfibp2	0	0	0	0	0	-0.00740439	0.91581	1.8977e-16	1	-0.00846634	0.239597	-3.28399e-16	1	-0.000778345	1	-0.00618652	0.495696
Loxl4	0	0	0	0	0									-0.00125404	0.299315
Olfr164	0	0	0	0	0									-0.00113094	0.299315
Ai427809	0	0	0	0	0									-0.00119575	0.299315
Ppp1r8	0	0	0	0	0	-0.212302	0.537211	0.236872	1	0.0526029	0.600296	-0.156433	0.655385	-0.220527	2.94361e-15	-0.0151752	0.790138
Ppil6	0	0	0	0	0	-0.00530274	0.91581	1.8977e-16	1	0.00735468	0.550269	-0.0146918	0.87183	0.00233799	0.520982	-0.00662733	0.235714
Gm8237	0	0	0	0	0									-0.0014069	0.299315
Pou3f4	0	0	0	0	0
4930503b20rik	0	0	0	0	0									-0.00123792	0.299315
Ppp2cb	0	0	0	0	0	-0.250869	0.348387	0.103936	1	0.07383	0.384863	0.258436	0.216862	-0.0458239	0.140121	0.0470219	0.398807
Gm5538	0	0	0	0	0									-0.00125457	0.299315
Ppat	0	0	0	0	0	-0.0883637	0.91581	0.531104	0.819732	-0.13358	0.0284143	0.0411505	1	-0.12905	2.99178e-06	0.104531	0.00818831
Slc10a4	0	0	0	0	0									-0.00116244	0.299315
Ppargc1a	0	0	0	0	0									1.27346e-16	1
Gm26770	0	0	0	0	0									-0.00143567	0.299315
Gm20537	0	0	0	0	0									-0.00111614	0.299315
Ugt1a6a	0	0	0	0	0									-0.00121005	0.299315
Ppa2	0	0	0	0	0	0.0148623	0.945326	0.00462821	1	-0.0582916	0.497258	0.00659498	1	-0.345122	2.0519e-37	0.0386814	0.405093
Il17b	0	0	0	0	0									-0.00115101	0.299315
Pou5f2	0	0	0	0	0	0.124888	0.510507	0.0108883	1	-0.0245436	0.621241	-0.0262837	1	-0.065898	7.0566e-05	-0.00405223	0.901493
Zfp786	0	0	0	0	0									-0.0011333	0.299315
Sned1	0	0	0	0	0									-0.00149203	0.299315
1700020m21rik	0	0	0	0	0									-0.00161129	0.299315
Ppa1	0	0	0	0	0	-0.177538	0.685414	0.3326	1	-0.132667	0.0518303	0.12933	0.794687	-0.257942	5.09931e-18	0.149899	0.000742821
Pou6f2	0	0	0	0	0									-0.0012522	0.299315
Mslnl	0	0	0	0	0									-0.00151092	0.299315
Tnfsf18	0	0	0	0	0									-0.00163379	0.299315
Tnnc2	0	0	0	0	0									-0.00125669	0.299315
Ppp1r18os	0	0	0	0	0	0.0700361	0.326887	-0.0633976	1	0.00742909	0.550269	-0.000133342	1	-0.020482	0.000348087	-0.00362543	0.603506
Ppara	0	0	0	0	0
Smim17	0	0	0	0	0									-0.00143567	0.299315
Fcnaos	0	0	0	0	0									-0.00137354	0.299315
Gm10563	0	0	0	0	0									-0.00137735	0.299315
Rp24-259p13.2	0	0	0	0	0									-0.00139018	0.299315
Ppcs	0	0	0	0	0	0.327776	0.112948	0.300704	1	-0.0348788	0.68318	0.0512697	1	-0.347665	1.11305e-41	0.0189826	0.742299
Pou4f2	0	0	0	0	0
Pou4f3	0	0	0	0	0
Pin1rt1	0	0	0	0	0									-0.000661945	0.239435
Pp2d1	0	0	0	0	0	-0.000893144	0.91581	1.8977e-16	1	-0.00102686	0.733841	-3.28399e-16	1	-0.00141719	0.256137	-0.00175438	0.398807
Ppan	0	0	0	0	0	-0.314717	0.191897	0.140714	1	-0.111851	0.118909	0.0509412	1	-0.153286	1.80995e-07	0.109234	0.00879647
Gm29434	0	0	0	0	0									-0.00139767	0.299315
Lhfpl1	0	0	0	0	0									-0.000493017	0.240035
Afm	0	0	0	0	0									-0.00140095	0.299315
Gm10699	0	0	0	0	0									-0.00139669	0.299315
Wfdc11	0	0	0	0	0									-0.00136725	0.299315
Prdm9	0	0	0	0	0	-0.049228	0.649273	1.8977e-16	1	-0.0453749	0.0514843	-0.000521795	1	0.00217317	0.917294	0.0133696	0.913332
Akr1c18	0	0	0	0	0									-0.00135545	0.299315
Ppm1l	0	0	0	0	0	-0.0370328	0.730206	1.8977e-16	1	0.00249828	0.877689	0.0227039	0.931415	-0.0059136	0.934957	0.0149656	0.141793
Ppil1	0	0	0	0	0	-0.0969215	0.91581	0.238709	1	-0.173308	0.00927529	0.0737263	0.991726	-0.271001	2.98296e-21	0.0160405	0.833347
Ppie	0	0	0	0	0	-0.167832	0.716527	0.259911	1	-0.109245	0.136962	0.0618212	0.996245	-0.142665	4.31407e-07	0.0081122	0.925193
Gm16135	0	0	0	0	0									-0.00134476	0.299315
Gm43053	0	0	0	0	0									-0.00133007	0.299315
Gm19589	0	0	0	0	0									-0.00134567	0.299315
Cacng4	0	0	0	0	0									-0.0013105	0.299315
Tnn	0	0	0	0	0									-0.00131108	0.299315
Ppip5k2	0	0	0	0	0	0.0998892	0.827769	0.103863	1	0.00679985	0.967959	0.0479913	1	-0.00860348	0.735081	0.00743309	0.955148
Ppif	0	0	0	0	0	0.158406	0.687048	0.159017	1	-0.182804	0.000538876	0.0113545	1	-0.204524	1.40931e-14	0.0701258	0.0928147
Gpr75	0	0	0	0	0									-0.00127114	0.299315
Prdx4	0	0	0	0	0	-0.290575	0.0825873	-0.117061	1	-0.0381854	0.533074	-0.122142	0.727794	-1.05967	1.31329e-296	-0.0159056	0.601095
Tmem89	0	0	0	0	0									-0.00128621	0.299315
Bc035947	0	0	0	0	0									-0.00130763	0.299315
Ppic	0	0	0	0	0	-0.0227618	0.845645	1.8977e-16	1	-0.00649443	0.73695	-0.0179345	0.956727	0.000676236	0.950995	0.0139814	0.398807
Drp2	0	0	0	0	0									-0.000614764	0.239442
Papln	0	0	0	0	0									-0.000475002	0.240151
Ppp2r2b	0	0	0	0	0	-0.00103081	0.91581	1.8977e-16	1	-0.00118375	0.733841	-3.28399e-16	1	0.00115889	0.351057	-0.00202181	0.398807
Tdo2	0	0	0	0	0									-0.00180424	0.299315
Prkag3	0	0	0	0	0	-0.00145738	0.91581	1.8977e-16	1	-0.00167646	0.68318	-3.28399e-16	1	0.00147089	0.216549	0.00287328	0.2291
9530053a07rik	0	0	0	0	0									-0.00048509	0.240055
Nhs	0	0	0	0	0									-0.000490543	0.240035
Gm13055	0	0	0	0	0									-0.000628358	0.239442
Bglap3	0	0	0	0	0									-0.000490543	0.240035
Insrr	0	0	0	0	0									-0.000626479	0.239442
9130409j20rik	0	0	0	0	0									-0.000497399	0.240035
Prkci	0	0	0	0	0	-0.0430847	0.640711	1.8977e-16	1	0.0157929	0.406275	-0.00412943	1	0.000214343	1	0.00121332	0.637365
Chd5	0	0	0	0	0									-0.000496489	0.240035
Prkce	0	0	0	0	0	-0.0463257	0.91581	-0.129959	1	0.0142755	0.752518	0.006751	1	-0.00272105	0.915608	0.00940344	0.834617
Ppid	0	0	0	0	0	0.153819	0.788325	0.152739	1	-0.0823452	0.239942	0.464819	0.000598747	-0.657526	1.36573e-124	0.169461	9.04753e-05
Bc049739	0	0	0	0	0									-0.00130964	0.299315
Gm26550	0	0	0	0	0									-0.00139083	0.299315
Oosp1	0	0	0	0	0									-0.00182132	0.299315
Reps2	0	0	0	0	0									-0.000282686	0.24278
Zfp791	0	0	0	0	0									-0.00140359	0.299315
E330017a01rik	0	0	0	0	0									-0.000282686	0.24278
Slc16a7	0	0	0	0	0									-0.000505074	0.240035
Trpc6	0	0	0	0	0									-0.00135023	0.299315
Gm20403	0	0	0	0	0									-0.000229455	0.244613
Gm5814	0	0	0	0	0									-0.000538776	0.239792
Ppih	0	0	0	0	0	0.199231	0.627901	-0.183007	1	-0.133966	0.0256049	-0.0550402	1	-0.455595	9.65601e-60	-0.0293029	0.489192
Gm43971	0	0	0	0	0									-0.00265348	0.299315
Greb1	0	0	0	0	0									-0.000391336	0.240952
Syt4	0	0	0	0	0									-0.000501687	0.240035
1700008b11rik	0	0	0	0	0									-0.000401846	0.240877
E130018o15rik	0	0	0	0	0									-0.000402906	0.240877
Epha4	0	0	0	0	0									-0.000519644	0.239955
Rnf151	0	0	0	0	0									-0.000487802	0.240045
1700016g14rik	0	0	0	0	0									-0.000451874	0.240289
Prdm5	0	0	0	0	0	-0.0135479	0.91581	1.8977e-16	1	-0.00229686	0.889504	0.0177618	0.931415	-0.0282029	0.000261809	0.000496271	0.988793
Gm960	0	0	0	0	0									-0.000453608	0.240289
Prdm4	0	0	0	0	0	-0.149873	0.640515	-0.229392	0.995926	-0.0413009	0.621241	0.0172875	1	0.014255	0.614864	0.0213876	0.631761
Ism1	0	0	0	0	0									-0.000469918	0.240191
Prdm2	0	0	0	0	0	0.0788283	0.91581	-0.205462	1	-0.0142537	0.872976	0.0569637	1	0.0226247	0.431176	0.0175086	0.76221
Gm29371	0	0	0	0	0									-0.000573145	0.239657
Gm44174	0	0	0	0	0									-0.000550466	0.239728
Prdx1	0	0	0	0	0	0.115114	0.61207	0.474534	0.710599	0.0432614	0.488338	0.236583	0.00592539	-0.634281	0	0.0213553	0.556045
Prkar2a	0	0	0	0	0	0.0730489	0.91581	-0.0904196	1	0.0240415	0.77149	-0.0590005	0.990072	-0.100903	0.000180377	-0.0281888	0.454824
Etnppl	0	0	0	0	0									-0.000619544	0.239442
Gm15884	0	0	0	0	0									-0.000611075	0.239448
Klra2	0	0	0	0	0									-0.000495248	0.240035
Ak8	0	0	0	0	0									-0.000616211	0.239442
Ccdc183	0	0	0	0	0									-0.000560268	0.239663
Olfr1342	0	0	0	0	0									-0.000499534	0.240035
Gm5142	0	0	0	0	0									-0.00062573	0.239442
Klk15	0	0	0	0	0									-0.000638537	0.239442
Prdm11	0	0	0	0	0	0.0421738	0.91581	0.278178	0.995926	-0.00887452	0.896409	-0.0297375	1	0.0210093	0.234677	-0.02727	0.313389
Fam90a1b	0	0	0	0	0									-0.000505074	0.240035
Gm15716	0	0	0	0	0									-0.000638148	0.239442
Plpp7	0	0	0	0	0									-0.000541002	0.239792
Prdm16	0	0	0	0	0	-0.0590478	0.59629	1.8977e-16	1	-0.0123586	0.68318	0.0285674	0.931415	-0.0529974	6.24626e-05	0.0281461	0.347064
Preb	0	0	0	0	0	0.10231	0.91581	0.599766	0.87577	0.0696992	0.444954	0.0151782	1	-0.250753	1.56734e-19	-0.0381805	0.420601
Prkaa2	0	0	0	0	0									1.27346e-16	1
Gm29539	0	0	0	0	0									-0.000572027	0.239657
Ppp2r5b	0	0	0	0	0	-0.143982	0.549788	-0.118508	1	-0.0329713	0.654405	0.0561689	0.931415	-0.00973318	0.721778	-0.0331725	0.396689
Rapgef4os3	0	0	0	0	0									-0.000173592	0.247724
Defb42	0	0	0	0	0									-0.000568038	0.239657
Prim2	0	0	0	0	0	-0.0772106	0.889503	-0.159445	1	-0.0434573	0.194764	0.113891	0.57127	-0.10637	9.97992e-07	-0.0345301	0.238817
Mfsd7c	0	0	0	0	0									-0.00192412	0.299315
Muc6	0	0	0	0	0									-0.000317335	0.241992
Prf1	0	0	0	0	0	-0.00208798	0.994281	-0.0616046	1	0.00136978	0.849059	-0.0478423	0.822704	-0.0300776	0.0530231	0.00985197	0.575761
Prg4	0	0	0	0	0	-0.00424733	0.91581	1.8977e-16	1	-0.00490797	0.497258	-3.28399e-16	1	-0.00332483	0.408595	0.00182993	0.755812
Pptc7	0	0	0	0	0	0.0582471	0.91581	-0.289359	1	0.00438459	0.940161	0.125694	0.688158	-0.138682	6.08665e-07	0.0511177	0.247952
Slc7a3	0	0	0	0	0									-0.00216113	0.299315
Prep	0	0	0	0	0	-0.0777002	0.91581	-0.213805	0.995926	-0.00083044	0.938803	0.233874	0.115647	-0.134663	7.15897e-09	-0.00995541	0.805737
Atp4a	0	0	0	0	0									-0.000282686	0.24278
Prepl	0	0	0	0	0	0.00442173	0.961432	-0.0587888	1	-0.0192415	0.581258	0.00460882	1	-0.0507702	9.04056e-05	-0.00764245	0.717461
Pramef8	0	0	0	0	0	-0.196971	0.568617	0.143442	1	0.0148922	0.85568	-0.0358814	1	0.0415944	0.177579	0.072461	0.107222
Vmn2r29	0	0	0	0	0									-0.0018297	0.299315
Prkaa1	0	0	0	0	0	-0.00485916	0.98349	-0.151286	1	-0.0164743	0.817123	0.0283017	1	0.0024096	0.944332	-0.000964398	0.989493
Gm26760	0	0	0	0	0									-0.000391336	0.240952
Primpol	0	0	0	0	0	0.236293	0.232147	-0.244827	1	-0.0111241	0.861916	0.113035	0.67951	-0.0790145	0.000275535	0.0262096	0.47294
Prima1	0	0	0	0	0									1.27346e-16	1
Prickle1	0	0	0	0	0	0.0526872	0.473098	0.168827	0.915213	-0.00979945	0.260855	-3.28399e-16	1	0.000960687	0.583301	0.0103257	0.129608
Prex2	0	0	0	0	0	-0.0110173	0.91581	1.8977e-16	1	-0.00603816	0.693128	-0.0206336	0.65197	0.00345289	0.501854	-0.00126228	0.912713
Cacna1c	0	0	0	0	0									-0.0019969	0.299315
Ppp4r4	0	0	0	0	0	-0.00147751	0.91581	1.8977e-16	1	0.00131109	0.539138	0.00697205	0.901175	-0.000946039	0.868379	0.00291025	0.2291
Phactr3	0	0	0	0	0									-0.00203783	0.299315
Dusp13	0	0	0	0	0									-0.000562417	0.239663
Ppp6r2	0	0	0	0	0	-0.0882719	0.37687	1.8977e-16	1	-0.0170257	0.701481	-0.00799828	1	0.0164694	0.27551	-0.0205573	0.398807
Gm28167	0	0	0	0	0									-0.00198692	0.299315
Nrip2	0	0	0	0	0									-0.00207758	0.299315
Klra1	0	0	0	0	0									-0.00200833	0.299315
Scgb1c1	0	0	0	0	0									-0.00208776	0.299315
Piezo2	0	0	0	0	0									-0.00194927	0.299315
Pprc1	0	0	0	0	0	-0.0042864	0.988597	0.0976373	1	-0.0190297	0.733841	-0.0215845	1	-0.0731444	2.84256e-05	0.0108851	0.759861
1700065j11rik	0	0	0	0	0									-0.0019929	0.299315
Mrap2	0	0	0	0	0									-0.00189238	0.299315
Cma1	0	0	0	0	0									-0.00185013	0.299315
Angptl1	0	0	0	0	0									-0.000371865	0.241237
Ppp4r1	0	0	0	0	0	0.0525877	0.91581	0.359134	0.710599	-0.0153375	0.759345	0.0404505	0.933353	-0.161336	2.36914e-18	0.0221211	0.398807
Ppp4r2	0	0	0	0	0	-0.315713	0.238492	0.124295	1	-0.0636913	0.492636	-0.00324324	1	-0.0299476	0.417153	0.0334195	0.478898
Gm13191	0	0	0	0	0									-0.00199423	0.299315
Cyp1a1	0	0	0	0	0									-0.000568038	0.239657
Dnajc5b	0	0	0	0	0									-0.00200901	0.299315
Prg2	0	0	0	0	0									1.27346e-16	1
Ppp2r3d	0	0	0	0	0	-0.00374218	0.984832	0.203186	1	-0.0396831	0.621241	-0.0351465	1	0.0119712	0.672975	-0.0289116	0.462904
Ppp2r5d	0	0	0	0	0	0.177043	0.57944	0.00462424	1	-0.111846	0.051788	0.0329159	1	-0.0565638	0.0298873	-0.0381535	0.398807
Proc	0	0	0	0	0									-0.00194863	0.299315
Drr1	0	0	0	0	0									-0.000565802	0.239657
Scn1a	0	0	0	0	0									-0.00191117	0.299315
Tppp2	0	0	0	0	0									-0.00193724	0.299315
Msi1	0	0	0	0	0									-0.00191363	0.299315
Gm36975	0	0	0	0	0									-0.000394431	0.24094
Gm15319	0	0	0	0	0									-0.00032304	0.241992
Pram1	0	0	0	0	0	-0.00848236	0.91581	1.8977e-16	1	-0.0031091	0.793084	-0.00843299	0.931415	0.00153915	0.775723	0.000331742	0.988793
Myh15	0	0	0	0	0									-0.00185704	0.299315
Ecel1	0	0	0	0	0									-0.00218249	0.299315
Pramel7	0	0	0	0	0	-0.00138715	0.91581	1.8977e-16	1	-0.00159747	0.68318	-3.28399e-16	1	-0.00229746	0.468198	-0.0027299	0.238817
Gm15290	0	0	0	0	0									-0.000282686	0.24278
Ppp2r3c	0	0	0	0	0	0.146225	0.777081	-0.205426	1	-0.0490386	0.621544	-0.090457	0.931415	-0.131122	4.94004e-06	-0.0279888	0.556932
Gm20443	0	0	0	0	0									-0.000292731	0.242592
Ppp2r5a	0	0	0	0	0	-0.308771	0.259446	-0.225715	1	0.0200017	0.81761	0.150412	0.65197	-0.124397	1.68251e-05	-0.0153855	0.802158
Hist1h2aa	0	0	0	0	0									-0.000317335	0.241992
Pradc1	0	0	0	0	0	0.204198	0.532358	0.36826	1	-0.0928041	0.0657163	-0.121916	0.607679	-0.171093	2.33073e-12	0.00195509	0.928194
Tex43	0	0	0	0	0									-0.00126467	0.299315
Gm13025	0	0	0	0	0									-0.00138695	0.299315
1110002j07rik	0	0	0	0	0									-0.00206965	0.299315
Ppip5k1	0	0	0	0	0	0.129436	0.62208	-0.275016	0.915213	-0.00117141	0.997006	0.00231518	1	-0.0716074	0.000194471	0.0190274	0.573223
Gm17250	0	0	0	0	0									-0.00035653	0.24138
Mgat5b	0	0	0	0	0									-0.00198891	0.299315
Ces2c	0	0	0	0	0									-0.00138566	0.299315
Prcc	0	0	0	0	0	0.0708971	0.91581	0.223448	1	0.0527184	0.536859	0.142055	0.65197	-0.0790383	0.00361399	-0.00620082	0.921103
Arid3c	0	0	0	0	0									-0.00184898	0.299315
Smco1	0	0	0	0	0									-0.000370999	0.241237
Prcp	0	0	0	0	0	-0.178761	0.616287	0.246959	1	-0.0471579	0.64619	0.288208	0.14866	0.00738774	0.798861	0.0493311	0.319251
Sox15	0	0	0	0	0									-0.00188223	0.299315
Gm10334	0	0	0	0	0									-0.00221326	0.299315
Lrrc36	0	0	0	0	0									-0.000282686	0.24278
Nhlh1	0	0	0	0	0									-0.00035653	0.24138
Gm44119	0	0	0	0	0									-0.000365944	0.241293
Praf2	0	0	0	0	0	-0.247552	0.318331	0.151876	1	0.00117294	0.993555	-0.0169435	1	-0.0439974	0.155072	0.0161186	0.800715
Gm14226	0	0	0	0	0									-0.000365944	0.241293
Slc9a1	0	0	0	0	0	-0.0765198	0.869311	-0.116765	1	-0.0249423	0.693194	0.0375982	1	0.020023	0.351057	0.0228228	0.48339
Tmem209	0	0	0	0	0	0.222528	0.337865	0.490129	0.915213	-0.03192	0.646847	0.00901564	1	-0.190519	7.33626e-17	-0.0301921	0.379261
Smim6	0	0	0	0	0	-0.0010493	0.91581	1.8977e-16	1	-0.00120478	0.733841	-3.28399e-16	1	0.000102652	0.563834	0.00206426	0.398807
Prkg2	0	0	0	0	0	-0.00167849	0.91581	1.8977e-16	1	-0.00191696	0.733841	-3.28399e-16	1	0.00200152	0.351057	-0.00326979	0.398807
Slc35e4	0	0	0	0	0	-7.60877e-05	0.965163	-0.167797	1	0.0659981	0.220453	0.16501	0.422902	-0.0082001	0.758853	0.0696291	0.00910869
Rp23-198f11.3	0	0	0	0	0	-0.00112414	0.91581	1.8977e-16	1	-0.00128989	0.733841	-3.28399e-16	1	0.00127431	0.351057	0.00220973	0.398807
Zfhx4	0	0	0	0	0									-0.00221737	0.299315
Slc37a2	0	0	0	0	0	-0.0135479	0.91581	1.8977e-16	1	-0.00896131	0.587466	0.00746815	0.901175	-0.00719228	0.302185	0.0138022	0.107782
Slc35d3	0	0	0	0	0	-0.00644193	0.91581	1.8977e-16	1	-0.00736628	0.39458	-3.28399e-16	1	0.00273827	0.604819	0.00664305	0.398807
Slc37a3	0	0	0	0	0	-0.0579689	0.91581	0.59901	0.637228	-0.0326526	0.730464	-0.0856067	0.901175	-0.0162406	0.616871	-0.0148216	0.798259
Tmem44	0	0	0	0	0	-0.00320801	0.91581	1.8977e-16	1	-0.00368014	0.621544	-3.28399e-16	1	0.000804216	0.949495	-0.000588291	0.727066
Tmem45b	0	0	0	0	0	-0.001692	0.91581	1.8977e-16	1	0.00895282	0.536859	-0.00926868	0.931415	0.00183516	0.216633	-0.00205835	0.988793
Slc38a9	0	0	0	0	0	0.132567	0.613644	0.352571	0.915213	0.0299971	0.615205	-0.0415078	0.977509	-0.162514	3.42386e-16	-0.0167626	0.559785
Slc38a10	0	0	0	0	0	-0.165936	0.720955	0.576728	0.880436	0.0359247	0.713956	-0.0590264	1	-0.0189747	0.56765	0.00716654	0.915015
Slc39a14	0	0	0	0	0	0.0986786	0.736122	-0.331392	0.879737	-0.0157891	0.764414	0.158824	0.140316	0.0186968	0.300242	0.0291724	0.334398
Tmem45a	0	0	0	0	0	-0.00153178	0.91581	1.8977e-16	1	-0.00175158	0.733841	-3.28399e-16	1	-0.00362269	0.0433837	0.00299811	0.398807
Slc38a8	0	0	0	0	0	-0.0076363	0.91581	1.8977e-16	1	0.01781	0.149853	0.068011	0.129825	-0.00031428	0.969488	0.00863036	0.203017
Slc38a7	0	0	0	0	0	-0.0223357	0.91581	-0.0604807	1	-0.00510931	0.900307	-0.00255968	1	-0.0217864	0.172024	-0.00811445	0.747337
Spata25	0	0	0	0	0									-0.00240516	0.299315
Slc38a6	0	0	0	0	0	-0.0889137	0.382814	1.8977e-16	1	-0.00198119	0.938475	-0.0135644	1	-0.0221379	0.200883	0.00288039	0.925937
Gm14341	0	0	0	0	0									-0.00234372	0.299315
Slc35g1	0	0	0	0	0	0.247519	0.219705	0.490136	0.915213	-0.000865559	0.978784	0.127095	0.550744	-0.135556	7.8208e-10	-0.0158645	0.727066
Tmem50b	0	0	0	0	0	-0.330089	0.0393305	-0.0592879	1	-0.0167298	0.839739	-0.0752986	0.931415	0.0386816	0.135979	0.0646178	0.0841513
Tmem5	0	0	0	0	0	-0.0936958	0.91581	0.193073	1	0.0088533	0.920721	0.0761057	0.931415	-0.112	7.18976e-05	-0.0543897	0.261922
Tmem42	0	0	0	0	0	0.0145977	0.929035	0.00338996	1	0.0121931	0.868052	0.0917251	0.890885	-0.0258209	0.452525	-0.00372709	0.987347
Tec	0	0	0	0	0	0.0338211	0.91581	0.329562	0.710599	-0.0371655	0.258767	0.0296131	0.936051	0.0112241	0.37301	0.0291454	0.177842
Zfp664	0	0	0	0	0	0.179704	0.605023	0.256672	1	-0.0361691	0.640468	-0.0327153	1	-0.0160014	0.538867	-0.0230748	0.716952
Slc35g3	0	0	0	0	0	-0.00285246	0.91581	1.8977e-16	1	-0.00326449	0.68318	-3.28399e-16	1	0.00332212	0.183561	-0.00556962	0.238817
Slc36a1os	0	0	0	0	0	-0.00171107	0.91581	1.8977e-16	1	-0.00196735	0.68318	-3.28399e-16	1	0.00167982	0.216549	0.000572734	0.988793
Tab3	0	0	0	0	0	-0.0446564	0.91581	-0.057567	1	-0.0119519	0.771587	0.0772088	0.65197	0.0221382	0.159138	0.00844088	0.764002
Tmem47	0	0	0	0	0	-0.000986498	0.91581	1.8977e-16	1	-0.00113328	0.733841	-3.28399e-16	1	0.000792399	0.417349	0.00194203	0.398807
Slc35f2	0	0	0	0	0	-0.0617364	0.844142	-0.0635061	1	3.59255e-05	0.986918	0.0967967	0.57156	-0.0188537	0.349646	0.0109829	0.727066
Tacc2	0	0	0	0	0	0.027471	0.91581	-0.0641716	1	-0.0269139	0.310722	-0.0121467	1	0.00588323	0.448404	0.0153063	0.429336
Tmem51	0	0	0	0	0	-0.00848234	0.91581	1.8977e-16	1	0.00355897	0.78565	-0.0165074	0.87183	-0.0113543	0.0535068	-0.00970443	0.158395
Tmem43	0	0	0	0	0	0.240472	0.350015	0.253487	1	-0.0151346	0.833541	0.0729768	0.942546	-0.144475	4.21612e-08	-0.0167893	0.741229
Tmem53	0	0	0	0	0	-0.00678982	0.91581	1.8977e-16	1	-0.00115338	0.922329	0.011606	0.901175	-0.00834069	0.117168	-0.00309311	0.674959
Gm12353	0	0	0	0	0									-0.00119227	0.239391
Tmem52	0	0	0	0	0	-0.00228522	0.91581	1.8977e-16	1	-0.00262809	0.621544	-3.28399e-16	1	0.00193452	0.129484	0.0045029	0.119989
Slc35c2	0	0	0	0	0	0.356606	0.100862	0.536678	0.915213	-0.107179	0.115082	0.14542	0.65197	-0.241947	1.21784e-18	0.00549431	0.988793
Slc39a10	0	0	0	0	0	0.106666	0.61207	0.057753	1	-0.0141332	0.733841	0.0158309	1	-0.0595239	0.000252563	-0.0141103	0.567223
Slc37a1	0	0	0	0	0	-0.0642043	0.91581	0.418269	0.87577	-0.00159077	0.98461	-0.0404447	1	-0.160488	9.29618e-12	-0.0368447	0.353252
Gm38303	0	0	0	0	0									-0.0022517	0.299315
Slc36a1	0	0	0	0	0	0.0389013	0.91581	0.133369	1	-0.0174896	0.733841	-0.0658229	0.578109	-0.0592506	7.01276e-05	-0.00375829	0.988793
Tmem266	0	0	0	0	0									1.27346e-16	1
Slc35f5	0	0	0	0	0	-0.00763627	0.91581	1.8977e-16	1	0.00453707	0.733841	0.0154479	0.737589	0.00187814	0.697559	0.0119703	0.0427105
Tmem41a	0	0	0	0	0	-0.0462281	0.91581	-0.0588763	1	0.0173819	0.733841	0.0388994	0.960459	-0.0706976	0.000214446	-0.0258377	0.317636
Slc4a2	0	0	0	0	0	0.0755649	0.91581	0.180656	1	0.048444	0.572857	0.142269	0.65197	-0.0910382	0.000569164	-0.0437919	0.314139
Slc47a2	0	0	0	0	0									1.27346e-16	1
Slc35e3	0	0	0	0	0	0.0291848	0.91581	-0.0589853	1	-0.010332	0.701481	0.0244212	0.931415	-0.0425869	5.80112e-05	0.00116389	0.968962
Tmie	0	0	0	0	0	-0.0380703	0.718744	1.8977e-16	1	-0.00548696	0.911726	-0.0244329	0.931415	-0.0801871	4.59383e-08	0.000837004	0.964062
Slc39a5	0	0	0	0	0	-0.00298072	0.91581	1.8977e-16	1	0.00287212	0.74069	-0.0074162	0.931415	0.00265845	0.308355	-0.00290835	0.487378
Slc4a5	0	0	0	0	0	-0.00272747	0.91581	1.8977e-16	1	-0.00314058	0.550926	-3.28399e-16	1	0.00190704	0.439938	0.00286945	0.447876
Tmem54	0	0	0	0	0	-0.00103581	0.91581	1.8977e-16	1	-0.00119389	0.68318	-3.28399e-16	1	0.00102717	0.216766	-0.000785667	0.988793
Slc44a4	0	0	0	0	0									1.27346e-16	1
Slc5a2	0	0	0	0	0	-0.000852639	0.91581	1.8977e-16	1	-0.000980627	0.733841	-3.28399e-16	1	-0.00114447	0.788861	0.00168094	0.398807
Slc39a13	0	0	0	0	0	0.000579392	0.978216	0.12094	1	-0.00541339	0.878071	0.0975708	0.781318	-0.000174224	0.935131	0.019833	0.6409
Slc5a11	0	0	0	0	0	0.0842659	0.367554	-0.116948	1	-0.0181267	0.468546	0.00355012	1	-0.0165918	0.0828772	0.00504602	0.932676
Slc45a3	0	0	0	0	0	-0.00115152	0.91581	1.8977e-16	1	-0.001321	0.733841	-3.28399e-16	1	0.000938534	0.417349	-0.00225565	0.398807
Slc46a1	0	0	0	0	0	-0.0059189	0.91581	1.8977e-16	1	-0.00674568	0.497308	-3.28399e-16	1	-0.00317731	0.448146	-0.00338836	0.799568
Slc5a8	0	0	0	0	0									1.27346e-16	1
Slc46a2	0	0	0	0	0	-0.00270979	0.91581	1.8977e-16	1	-0.00311978	0.550926	-3.28399e-16	1	-0.0130029	0.00434539	0.00534574	0.0626537
Slc4a8	0	0	0	0	0	-0.0858462	0.728757	-0.0607173	1	0.0142233	0.77225	0.0482094	0.931415	-0.0281882	0.143265	-0.0161218	0.600813
Slc3a1	0	0	0	0	0	-0.00263922	0.91581	1.8977e-16	1	-0.0030315	0.621544	-3.28399e-16	1	0.000176272	0.997471	0.00519231	0.119871
Slc43a1	0	0	0	0	0	-0.0200479	0.91581	1.8977e-16	1	-0.0226381	0.159794	-3.28399e-16	1	-0.064791	3.16888e-10	0.0178658	0.2291
Tmem38a	0	0	0	0	0	-0.016915	0.898458	1.8977e-16	1	0.000452386	0.984431	-0.0236152	0.847074	0.00415301	0.533349	0.000618838	0.987347
Slc44a1	0	0	0	0	0	-0.0211131	0.860046	1.8977e-16	1	-0.00439955	0.824636	-0.0221131	0.755829	-0.0147363	0.122536	0.00242617	0.864697
Slc41a2	0	0	0	0	0	-0.0453638	0.630386	1.8977e-16	1	0.0218258	0.493144	-0.0134701	1	0.00219261	0.620423	-0.00178371	0.997177
Slc51b	0	0	0	0	0									1.27346e-16	1
Slc40a1	0	0	0	0	0	-0.000793125	0.91581	1.8977e-16	1	-0.000912644	0.733841	-3.28399e-16	1	-0.065405	3.69601e-17	-0.0015596	0.398807
Slc41a3	0	0	0	0	0	-0.041489	0.91581	-0.0575442	1	-0.0399314	0.298203	-0.0355259	0.931415	0.0181008	0.299315	0.00521262	0.862361
Slc39a9	0	0	0	0	0	-0.11373	0.576928	-0.0634503	1	-0.00584451	0.910874	0.0370407	1	-0.0619798	0.00176562	0.00155574	0.988793
Slc5a1	0	0	0	0	0	-0.00102719	0.91581	1.8977e-16	1	-0.00117963	0.733841	-3.28399e-16	1	0.00115446	0.351057	-0.00201479	0.398807
Slc39a7	0	0	0	0	0	0.0145889	0.945782	-0.52633	0.915213	0.114807	0.109119	0.104615	0.901175	-0.215382	1.30006e-14	0.0221414	0.717057
Slc35c1	0	0	0	0	0	0.222089	0.322817	-0.336654	1	0.0108629	0.872911	0.134927	0.572765	-0.616638	4.91071e-128	-0.0217954	0.592094
Tmem39b	0	0	0	0	0	0.112327	0.834448	-0.0442947	1	-0.0479448	0.568744	-0.00600587	1	-0.161797	1.11315e-10	0.0179581	0.673927
Slc5a5	0	0	0	0	0	-0.000807211	0.91581	1.8977e-16	1	-0.00092874	0.733841	-3.28399e-16	1	0.000638361	0.417349	0.00159216	0.398807
Slc35b3	0	0	0	0	0	0.172029	0.660077	0.546223	0.915213	-0.0151793	0.854241	0.0356585	1	-0.170813	8.84349e-10	-0.0339167	0.474396
Slc25a29	0	0	0	0	0	-0.0102345	0.91637	-0.0637211	1	0.0341677	0.355654	0.0896596	0.558526	-0.0849097	9.28332e-08	0.00256377	0.934751
Slc35b4	0	0	0	0	0	-0.0705962	0.91581	-0.168139	1	-0.0218126	0.740567	-0.0765642	0.884047	-0.116963	1.08116e-07	0.0179584	0.666727
Slc39a2	0	0	0	0	0	0.0569242	0.283944	0.0454045	1	-0.00490796	0.497258	-3.28399e-16	1	-0.00650917	0.339884	0.00183005	0.755812
Slc44a3	0	0	0	0	0									1.27346e-16	1
Tmem33	0	0	0	0	0	0.0880401	0.91581	-0.0161769	1	0.0607654	0.490404	0.130887	0.727794	-0.176214	3.96837e-11	0.168554	6.79982e-06
Tmigd3	0	0	0	0	0	-0.00183003	0.91581	1.8977e-16	1	-0.00210856	0.621544	-3.28399e-16	1	0.000634705	0.472977	-0.00360318	0.131658
Slc28a3	0	0	0	0	0	-0.0101728	0.91581	1.8977e-16	1	0.00160436	0.917579	-0.0419917	0.403461	-0.00150279	0.817587	0.000372967	0.988793
Tmem8b	0	0	0	0	0	-0.00932786	0.91581	1.8977e-16	1	-0.00408627	0.734323	0.0284719	0.525246	0.00538211	0.236557	0.0020103	0.825377
Slc27a3	0	0	0	0	0	-0.00225105	0.91581	1.8977e-16	1	0.00486415	0.536859	0.0248805	0.525246	-0.00761789	0.0289563	-0.000727196	0.988793
Tmod4	0	0	0	0	0	0.0979517	0.278884	-0.123787	1	0.00783954	0.733841	-0.0130029	1	-0.0105487	0.214159	0.00080178	0.980862
Tmppe	0	0	0	0	0	0.312648	0.181235	0.0297434	1	-0.0238771	0.892041	-0.064024	1	-0.185889	2.74728e-11	0.0222747	0.564732
Slc26a8	0	0	0	0	0	-0.00511105	0.91581	1.8977e-16	1	-0.00590113	0.438309	-3.28399e-16	1	-2.34075e-05	1	0.00688593	0.209769
Slc25a26	0	0	0	0	0	-0.0328026	0.750579	1.8977e-16	1	-0.00470797	0.85368	0.0175761	1	-0.0721013	2.50316e-10	-0.000447552	0.988793
Slc25a35	0	0	0	0	0	0.19977	0.156195	-0.0498274	1	0.0154716	0.733841	0.0536397	1	-0.128678	1.72197e-14	-0.00524551	0.823613
Slc27a6	0	0	0	0	0	-0.000668637	0.91581	1.8977e-16	1	-0.000770217	0.733841	-3.28399e-16	1	0.000522535	0.417349	0.00132083	0.398807
Slc25a23	0	0	0	0	0	0.0543159	0.91581	-0.12745	1	-0.0343606	0.407163	-0.0314147	0.915146	-0.0283286	0.0826855	-0.0292907	0.148127
Slc25a39	0	0	0	0	0	0.141577	0.767571	0.308317	1	0.0132715	0.861082	0.0779157	0.931415	-0.0562723	0.0523747	-0.0162964	0.771478
Slc27a2	0	0	0	0	0	-0.000910338	0.91581	1.8977e-16	1	-0.00104647	0.733841	-3.28399e-16	1	0.00101268	0.351057	-0.00178782	0.398807
Slc25a43	0	0	0	0	0	-0.00192175	0.91581	1.8977e-16	1	0.0060259	0.536859	-0.00834458	0.931415	-0.0110752	0.00373354	-0.00377068	0.238817
Slc25a44	0	0	0	0	0	0.0345849	0.91581	0.00743002	1	-0.0017964	0.937108	-0.0486799	1	-0.124749	4.52205e-09	0.00449629	0.873884
Slc25a33	0	0	0	0	0	-0.137122	0.666158	-0.170411	1	-0.0937831	0.0670066	-0.0841649	0.826825	-0.0979761	0.000259144	0.0224483	0.60567
Slc25a38	0	0	0	0	0	-0.0712272	0.91581	0.0462771	1	-0.0986755	0.152373	0.173608	0.507767	-0.126435	3.76025e-06	0.0816849	0.0417937
Tmlhe	0	0	0	0	0	0.0509959	0.533428	0.175664	0.915213	-0.0117514	0.199213	-3.28399e-16	1	-0.00132487	0.845129	-0.00629616	0.424863
Slc35b1	0	0	0	0	0	-0.365512	0.130422	0.0179436	1	-0.0213075	0.79641	-0.0865779	0.931415	0.0268478	0.422965	0.0110534	0.792874
Tmem98	0	0	0	0	0	-0.00235644	0.91581	1.8977e-16	1	-0.0027025	0.68318	-3.28399e-16	1	0.00268363	0.183561	0.00462776	0.2291
Tmod2	0	0	0	0	0	-0.00763626	0.91581	1.8977e-16	1	-0.00213188	0.856757	-0.00395552	0.931645	0.00443122	0.273085	-0.00473017	0.500948
Slc25a17	0	0	0	0	0	0.0330888	0.91581	0.0725667	1	0.000493811	0.99558	-0.0740769	0.939258	-0.0784038	0.00800285	-0.0616059	0.202934
Tmprss11c	0	0	0	0	0	-0.00107955	0.91581	1.8977e-16	1	-0.0012392	0.733841	-3.28399e-16	1	0.00121893	0.351057	0.00212308	0.398807
Slc35a1	0	0	0	0	0	0.31259	0.112211	-0.0387613	1	0.0693627	0.371742	0.17175	0.504836	-0.268792	3.20783e-27	-0.0369702	0.309439
Tmem63a	0	0	0	0	0	-0.0155526	0.943344	-0.198842	1	0.0859219	0.208048	-0.0631177	0.974586	-0.109242	3.36771e-05	0.0212186	0.672422
Tmem95	0	0	0	0	0									-0.00113633	0.299315
Slc2a9	0	0	0	0	0	0.174191	0.266489	-0.0510491	1	-0.00933706	0.832831	0.0162049	1	-0.0541728	0.00115853	-0.0163955	0.525843
Slc25a15	0	0	0	0	0	0.0157498	0.91581	-0.108157	1	-0.00665641	0.794922	0.0675834	0.733481	-0.0362926	0.026766	-0.000159145	0.988793
Tmod1	0	0	0	0	0	-0.0177556	0.889503	1.8977e-16	1	-0.000519182	0.981776	-0.0225349	0.755829	-0.0102945	0.199504	-0.00432657	0.719239
Slc35a3	0	0	0	0	0	0.192641	0.402586	-0.329921	1	0.032472	0.68318	-0.0769677	0.890885	-0.000977569	0.951208	-0.0455516	0.166727
Slc25a12	0	0	0	0	0	0.133151	0.776764	0.341051	1	-0.064335	0.384299	-0.132861	0.65197	-0.176175	1.69629e-11	0.00531689	0.972328
Slc25a22	0	0	0	0	0	0.128745	0.654258	-0.102066	1	-0.0177699	0.745577	0.102748	0.65197	-0.116418	3.00852e-08	0.00250372	0.970515
Tmprss11e	0	0	0	0	0	-0.000854975	0.91581	1.8977e-16	1	-0.000983293	0.733841	-3.28399e-16	1	0.000946518	0.351057	-0.0016801	0.398807
Slc25a47	0	0	0	0	0	-0.00594282	0.91581	1.8977e-16	1	-0.000174424	0.986918	0.0244904	0.525246	-0.00437638	0.361456	0.00523426	0.398807
Slc31a2	0	0	0	0	0	-0.163516	0.473098	0.103857	1	-0.0164983	0.866836	-0.0553667	0.934912	-0.0617279	0.0260286	0.0866158	0.00789117
Slc25a14	0	0	0	0	0	0.254767	0.118426	0.00339298	1	0.0580576	0.246992	0.0169671	1	-0.214005	1.62874e-24	-0.00732257	0.84382
Tmem91	0	0	0	0	0	0.120932	0.502643	0.0542816	1	-0.0217954	0.621942	0.0194157	1	-0.161384	1.67798e-18	0.00446859	0.623494
Slc25a13	0	0	0	0	0	0.00769975	0.966656	0.172556	0.915213	0.00361445	0.988097	-0.0543044	0.748797	-0.0600321	6.72066e-06	-0.0121388	0.398993
Tmprss11d	0	0	0	0	0	-0.000820941	0.91581	1.8977e-16	1	-0.000944427	0.733841	-3.28399e-16	1	0.000906161	0.351057	-0.00161381	0.398807
Slc35a4	0	0	0	0	0	0.202496	0.553386	0.301049	1	0.00189996	0.984945	-0.0229481	1	-0.134393	2.06884e-06	-0.0160784	0.771544
Slc25a10	0	0	0	0	0	-0.0500828	0.91581	0.119692	1	-0.0500847	0.234412	0.0579917	0.901175	-0.0130339	0.4779	-0.0106899	0.705823
Slc25a41	0	0	0	0	0	-0.000590913	0.91581	1.8977e-16	1	-0.000681138	0.733841	-3.28399e-16	1	0.000639511	0.351057	0.00116829	0.398807
Tmem94	0	0	0	0	0	0.199052	0.294406	0.2442	1	-0.0828125	0.0410467	-0.143081	0.155346	-0.0603035	0.0026513	-0.0173438	0.607584
Tmem62	0	0	0	0	0	0.0230269	0.91581	0.0527639	1	0.0710691	0.280195	-0.172142	0.488251	-0.0753572	0.00258575	-0.0473781	0.238817
Slc2a8	0	0	0	0	0	-0.0350913	0.91581	0.244214	1	-0.0622885	0.438597	0.0375038	1	0.0341322	0.244058	0.0237747	0.660205
Tmem181a	0	0	0	0	0	-0.0213848	0.91581	0.0693052	1	-0.0162222	0.764956	0.0431416	1	0.0169604	0.417349	0.000506805	0.988793
Slc26a6	0	0	0	0	0	0.131146	0.250078	-0.175042	1	0.00703925	0.809863	0.0145917	1	-0.016653	0.162712	-0.0211527	0.199646
Slc2a12	0	0	0	0	0	0.083761	0.511087	-0.12322	1	-0.0217327	0.355654	-0.00938351	1	-0.0156617	0.153156	-0.0101528	0.504539
Tmem18	0	0	0	0	0	0.0161714	0.922824	-0.0035315	1	0.000201272	0.990689	-0.04783	0.972951	-0.0772857	0.000251159	-0.0266483	0.404603
Slc30a4	0	0	0	0	0	0.0517239	0.890219	-0.11979	1	0.0253219	0.532852	0.0795656	0.610655	-0.00241744	0.840389	-0.0263994	0.183009
Slc30a3	0	0	0	0	0	-0.00424643	0.91581	1.8977e-16	1	-0.00486885	0.550926	-3.28399e-16	1	-0.00430404	0.305908	9.48602e-05	0.988793
Tmem87a	0	0	0	0	0	0.147083	0.643855	-0.216704	1	-0.0357882	0.639824	0.0577712	0.939258	-0.00342609	0.943936	0.0114329	0.777883
Tmem9	0	0	0	0	0	0.126188	0.785863	0.320927	1	-0.0866618	0.125494	0.0800102	0.89068	0.0400694	0.10056	-0.0135568	0.753073
Tmem86b	0	0	0	0	0	0.0895867	0.417432	0.0924066	1	0.00474314	0.851307	0.01056	1	0.00354526	0.643667	0.0109699	0.419605
Slc30a5	0	0	0	0	0	-0.0410952	0.91581	0.135132	1	-0.0611238	0.462575	0.211453	0.323959	-0.213097	3.28086e-15	0.00267923	0.988793
Tmem81	0	0	0	0	0	0.038372	0.840071	0.154199	0.915213	-0.0196281	0.224507	-0.00959683	0.931415	-0.0113499	0.201934	-0.000820649	0.980753
Slc25a32	0	0	0	0	0	0.0637855	0.91581	-0.288584	1	-0.0362188	0.621544	-0.0393461	1	-0.132923	2.63782e-08	-0.0117424	0.803229
Slc30a10	0	0	0	0	0									1.27346e-16	1
Tmem82	0	0	0	0	0	-0.00509489	0.91581	1.8977e-16	1	-0.00588745	0.438309	-3.28399e-16	1	0.00417032	0.151831	0.00687895	0.209769
Slc25a30	0	0	0	0	0	-0.01635	0.888829	1.8977e-16	1	-0.0187805	0.0582958	-3.28399e-16	1	0.00243089	0.299941	-0.00429657	0.76221
Slc2a2	0	0	0	0	0	-0.00105975	0.91581	1.8977e-16	1	0.00720086	0.199213	0.0261918	0.525246	0.00119448	0.351057	0.00208459	0.398807
Smg9	0	0	0	0	0	0.072292	0.91581	-0.117475	1	0.0665742	0.451999	-0.108381	0.892072	-0.128155	1.3789e-05	-0.0629397	0.204238
Smg8	0	0	0	0	0	0.0660254	0.91581	-0.0500297	1	-0.0844988	0.0590558	-0.0548788	0.910691	-0.010854	0.651889	-0.0171856	0.640765
Slc27a5	0	0	0	0	0	-0.00155987	0.91581	1.8977e-16	1	0.0105561	0.199213	-0.00965666	0.931415	-0.0045792	0.13978	-0.00304245	0.398807
Slc5a6	0	0	0	0	0	0.00773992	0.973341	0.177922	0.915213	-0.00767762	0.699726	0.0560262	0.65197	-0.0373996	0.0186363	0.0429006	0.0136499
Slc35a2	0	0	0	0	0	0.0913608	0.91581	0.443321	0.915213	0.109318	0.111858	0.11526	0.833788	0.0203106	0.515124	0.0233815	0.646411
Trim8	0	0	0	0	0	-0.103037	0.91581	0.0466049	1	-0.0204475	0.872976	-0.263562	0.214453	-0.500783	1.60952e-70	0.0339186	0.555556
Tmem63b	0	0	0	0	0	-0.0553902	0.91581	0.119654	1	-0.057987	0.281842	-0.0234985	1	0.0289429	0.122663	0.077503	0.00344016
Tmem184c	0	0	0	0	0	0.151354	0.61239	0.42562	0.915213	0.052011	0.420657	0.151378	0.499218	-0.203889	1.27313e-19	0.0592406	0.078909
Tmem67	0	0	0	0	0	-0.0485172	0.619355	1.8977e-16	1	-0.016301	0.621544	0.0404374	0.773876	-0.000623744	0.951669	0.0115	0.515122
Smek2	0	0	0	0	0	0.250275	0.367078	-0.481058	0.993877	0.0986641	0.192878	0.0522356	1	-0.379362	4.18722e-45	-0.07339	0.115479
Slc30a6	0	0	0	0	0	0.155359	0.54246	0.052768	1	0.0490008	0.434829	-0.120733	0.609181	-0.209424	3.42094e-21	-0.0368202	0.29262
Slc6a13	0	0	0	0	0	-0.0305662	0.837488	1.8977e-16	1	-0.0223786	0.510558	-0.0149391	0.87183	-0.0117886	0.031837	-0.00201326	0.398807
Tmem184a	0	0	0	0	0	-0.000906812	0.91581	1.8977e-16	1	-0.00104245	0.733841	-3.28399e-16	1	0.00100845	0.351057	-0.00178096	0.398807
Tmem182	0	0	0	0	0	-0.00086365	0.91581	1.8977e-16	1	-0.000993197	0.733841	-3.28399e-16	1	0.000686334	0.417349	0.00170244	0.398807
Smim20	0	0	0	0	0	-0.00424351	0.91581	1.8977e-16	1	0.00172743	0.85368	-0.00559374	0.931415	-0.150722	2.98959e-08	0.00181326	0.755812
Smek1	0	0	0	0	0	0.0543681	0.91581	0.191557	1	-0.0256744	0.733841	-0.0501744	1	-0.126613	7.82931e-06	0.0334332	0.503018
Smim1	0	0	0	0	0	-0.0143904	0.91581	1.8977e-16	1	0.00337146	0.849059	0.011173	1	-0.00345653	0.959712	0.00883866	0.389171
Smg1	0	0	0	0	0	-0.064834	0.91581	-0.374387	1	-0.0507801	0.603589	0.13377	0.723231	-0.0155205	0.697224	0.0133129	0.791526
Smim10l2a	0	0	0	0	0	-0.00966487	0.91581	1.8977e-16	1	-0.0110496	0.135853	-3.28399e-16	1	0.00115262	0.451411	0.00284798	0.28837
Smg5	0	0	0	0	0	0.162681	0.730321	-0.150358	1	0.0173606	0.857848	0.0783534	0.931415	-0.13062	6.27925e-06	0.0222527	0.674959
Slc46a3	0	0	0	0	0	0.169201	0.522171	-0.366683	1	-0.00117844	0.965588	0.102397	0.775207	-0.0330045	0.12004	0.0554932	0.112728
Slc4a4	0	0	0	0	0									-0.00172895	0.299315
Slc9a2	0	0	0	0	0	-0.0002886	0.91581	1.8977e-16	1	-0.000333532	0.733841	-3.28399e-16	1	-0.00509254	0.0625574	0.000572501	0.398807
Smc5	0	0	0	0	0	0.0296974	0.91581	0.143445	1	-0.0401723	0.62562	0.0755493	0.931415	-0.145885	2.39012e-08	0.0224349	0.655919
Tmem147os	0	0	0	0	0	0.0425681	0.762085	-0.0631112	1	-0.00149042	0.938475	-0.0342711	0.525246	0.00982454	0.109599	-0.00595091	0.609949
Snapc2	0	0	0	0	0	-0.0246431	0.91581	0.0953418	1	0.0817337	0.229258	-0.240601	0.214453	-0.0448824	0.115211	-0.0613931	0.132541
Snapc3	0	0	0	0	0	0.268477	0.273972	-0.200091	1	0.0819659	0.250611	-0.0579351	1	-0.151593	1.33434e-08	-0.0689813	0.100317
Smc4	0	0	0	0	0	-0.441863	0.0595758	0.189172	1	-0.269933	5.16975e-06	0.187568	0.509511	-0.784539	6.32248e-165	-0.0274022	0.524584
Tmem144	0	0	0	0	0	-0.000409004	0.91581	1.8977e-16	1	-0.000472192	0.733841	-3.28399e-16	1	-0.00601016	0.037828	0.000810262	0.398807
Tmem143	0	0	0	0	0	-0.024887	0.91581	0.111145	1	0.0030473	0.93869	0.0934358	0.634932	-0.0972375	2.94274e-08	0.0154033	0.718041
Tmem150c	0	0	0	0	0	-0.00104136	0.91581	1.8977e-16	1	-0.00119575	0.733841	-3.28399e-16	1	0.00117184	0.351057	0.00204882	0.398807
Tmem198b	0	0	0	0	0	0.163701	0.159638	0.05042	1	-0.0268793	0.371999	0.00446447	1	0.00653306	0.417349	-0.0112266	0.884131
Smug1	0	0	0	0	0	0.183666	0.344365	-0.216407	1	-0.0277086	0.578985	-0.124699	0.388937	-0.0803168	5.51893e-05	-0.0335097	0.339432
Smu1	0	0	0	0	0	0.129883	0.78906	-0.11893	1	0.0205653	0.787335	0.134425	0.662989	-0.180674	2.28411e-13	0.000990224	0.988793
Smtnl2	0	0	0	0	0	-0.000705197	0.91581	1.8977e-16	1	-0.000812076	0.733841	-3.28399e-16	1	-0.00084311	0.789288	0.00139249	0.398807
Tmem150b	0	0	0	0	0	-0.000352925	0.91581	1.8977e-16	1	-0.000407646	0.733841	-3.28399e-16	1	0.000268596	0.417349	0.000699602	0.398807
Tmem208	0	0	0	0	0	0.161803	0.676191	-0.447748	0.995926	0.0999046	0.146937	0.0409444	1	-0.332802	1.30781e-40	0.00576522	0.930525
Smyd1	0	0	0	0	0	-0.00125967	0.91581	1.8977e-16	1	0.00854471	0.199213	-0.00898923	0.931415	0.00144539	0.351057	-0.00246468	0.398807
Snap29	0	0	0	0	0	0.0674055	0.91581	0.0759515	1	0.037163	0.68318	0.013181	1	-0.0521987	0.071889	0.0203412	0.697564
Smco3	0	0	0	0	0	-0.00424736	0.91581	1.8977e-16	1	-0.004908	0.497258	-3.28399e-16	1	-0.000773605	0.861841	0.00517787	0.326047
Slc6a14	0	0	0	0	0									1.27346e-16	1
Tmem17	0	0	0	0	0	-0.0169151	0.898458	1.8977e-16	1	-0.0195328	0.0685881	-3.28399e-16	1	0.0043293	0.949551	0.00393804	0.735347
Tmem14a	0	0	0	0	0	0.0732568	0.740469	-0.0556547	1	-0.0201668	0.663565	0.00900305	1	-0.0381324	0.026979	-0.026261	0.254886
Snai2	0	0	0	0	0	-0.00162251	0.91581	1.8977e-16	1	0.00463247	0.536859	-0.00752453	0.931415	-0.020469	2.94583e-05	-1.43635e-05	0.988793
Smyd4	0	0	0	0	0	0.19927	0.347947	0.0527708	1	-0.084371	0.0523074	0.0971974	0.54267	-0.128679	3.27262e-09	0.00846794	0.861389
Sfxn5	0	0	0	0	0	-0.0194354	0.876786	1.8977e-16	1	-0.0157585	0.334829	0.0258956	0.525246	0.00909706	0.17004	0.00899353	0.408049
Sgcb	0	0	0	0	0	0.254385	0.265368	0.132261	1	0.0389422	0.670279	-0.00309594	1	-0.085583	0.000649347	0.0410391	0.350353
Slc6a9	0	0	0	0	0	-0.000597779	0.91581	1.8977e-16	1	-0.000689012	0.733841	-3.28399e-16	1	-0.000725873	0.949666	-0.00117798	0.398807
Snap47	0	0	0	0	0	0.261386	0.308064	0.154651	1	-0.163963	0.00384447	-0.134162	0.702038	-0.1281	6.66075e-06	-0.033277	0.444511
Tpgs2	0	0	0	0	0	-0.16971	0.701034	0.0835516	1	0.0689521	0.425444	0.137546	0.73099	-0.0954258	0.000991401	0.0387912	0.415222
Tprg	0	0	0	0	0	-0.00267869	0.91581	1.8977e-16	1	-0.00306776	0.68318	-3.28399e-16	1	-0.017122	0.00186813	-0.00523482	0.238817
Slc9a8	0	0	0	0	0	-0.0463562	0.91581	-0.151292	1	-0.0329927	0.692355	-0.0238262	1	-0.0442881	0.129484	-0.00176636	0.969486
Sfrp4	0	0	0	0	0									1.27346e-16	1
Snapc4	0	0	0	0	0	0.0267564	0.91581	-0.117724	1	-0.00987075	0.802684	-0.0166436	1	-0.0290154	0.0696683	0.0111951	0.669888
Slc6a20b	0	0	0	0	0	0.0241982	0.91581	0.169774	0.915213	0.0101131	0.733841	-0.0157813	1	-0.0515602	5.45096e-05	-0.0117536	0.433593
Tmem252	0	0	0	0	0	-0.00343959	0.91581	1.8977e-16	1	0.00371682	0.68318	0.0115594	0.901175	0.00345403	0.129476	0.00394455	0.697564
Tmem255b	0	0	0	0	0	-0.000777969	0.91581	1.8977e-16	1	-0.000895319	0.733841	-3.28399e-16	1	0.000613689	0.417349	-0.00153005	0.398807
Tmem151a	0	0	0	0	0	-0.0101729	0.91581	1.8977e-16	1	0.00824938	0.637442	-0.0280379	0.84012	-0.0286984	3.99808e-05	0.00704173	0.398807
Tmem255a	0	0	0	0	0	-0.00234044	0.91581	1.8977e-16	1	0.0059991	0.536859	-0.00852486	0.931415	0.00266483	0.183561	-0.00458194	0.238817
Tmem254c	0	0	0	0	0	0.0476187	0.635522	-0.0597411	1	0.0241448	0.122551	-0.0319932	0.901175	-0.0107786	0.119802	-0.0128119	0.139988
Smyd5	0	0	0	0	0	-0.0479875	0.91581	-0.115344	1	-0.0513989	0.261811	0.110887	0.487223	-0.0710519	0.00061182	0.020799	0.500688
Tmem186	0	0	0	0	0	-0.0982299	0.660077	-0.0609018	1	-0.036564	0.502173	0.0719029	0.789992	-0.185654	2.33226e-20	-0.00949791	0.781015
Tmem19	0	0	0	0	0	-0.203018	0.45479	-0.226208	0.995926	-0.0355177	0.68318	0.0834238	0.92189	-0.257568	2.73938e-23	-0.00980569	0.934115
Tmem265	0	0	0	0	0									-0.00309904	0.129476
Smc2os	0	0	0	0	0	0.0569241	0.283944	0.150438	0.915213	0.0017855	0.85368	0.0263689	0.525246	-0.00625167	0.155592	-0.00151782	0.801238
Slc7a2	0	0	0	0	0	-0.00353724	0.91581	1.8977e-16	1	-0.00406595	0.550926	-3.28399e-16	1	0.00210551	0.414819	-0.00311508	0.486592
Tmem201	0	0	0	0	0	-0.028332	0.91581	-0.110287	1	-0.00859058	0.845314	-0.00959866	1	-0.00568472	0.696459	0.0109648	0.765196
Smpd2	0	0	0	0	0	0.125319	0.746511	0.192935	1	0.0783262	0.187642	0.068094	0.931415	-0.290559	3.10799e-32	0.0155685	0.718599
Tmem253	0	0	0	0	0	-0.000548864	0.91581	1.8977e-16	1	-0.000632898	0.733841	-3.28399e-16	1	0.000424606	0.417349	0.00108565	0.398807
Smarca4	0	0	0	0	0	0.0953746	0.91581	0.0327826	1	-0.0458836	0.63112	-0.00134636	1	-0.297814	6.04936e-26	-0.0220632	0.640067
Tmem161a	0	0	0	0	0	-0.187503	0.553481	0.0978084	1	0.0517297	0.550269	-0.144849	0.693843	-0.0920753	0.000788155	-0.0583608	0.18872
Smad9	0	0	0	0	0
Tmem156	0	0	0	0	0	-0.0870429	0.820964	-0.122057	1	-0.0356994	0.550787	-0.0410161	1	-0.159245	2.08999e-13	0.0293943	0.398807
Smn1	0	0	0	0	0	0.197998	0.586097	0.164479	1	-0.018865	0.787335	0.0675914	0.960209	-0.104379	0.000354888	-0.0255212	0.633707
Slc9a6	0	0	0	0	0	0.13465	0.613644	0.29742	1	0.0213308	0.733841	-0.121306	0.532588	-0.143355	7.34469e-12	-0.0328345	0.33873
Tmem168	0	0	0	0	0	-0.0761678	0.91581	-0.0741765	1	-0.0790596	0.33723	0.247628	0.250782	0.0487522	0.11979	0.0411462	0.398807
Smarca2	0	0	0	0	0	-0.0449865	0.91581	0.281098	1	-0.00820514	0.912752	0.0434695	1	-0.0359275	0.351061	-0.0163983	0.80889
Tmem159	0	0	0	0	0	0.218116	0.440195	0.417796	1	0.0757468	0.294033	0.0356342	1	-0.0972917	0.000281654	-0.00431509	0.950098
Smoc1	0	0	0	0	0	-0.00766466	0.91581	1.8977e-16	1	-0.00214484	0.856757	-0.00806427	0.931415	-0.000314184	0.969488	-0.00138183	0.872208
Smagp	0	0	0	0	0	-0.00429537	0.91581	1.8977e-16	1	0.00187725	0.85368	-0.00770043	0.931415	-0.00333014	0.187019	-0.00195037	0.801238
Smo	0	0	0	0	0	0.0712383	0.30013	-0.0626066	1	-0.00444644	0.504836	-3.28399e-16	1	7.57096e-05	0.808721	-0.0062803	0.363267
Tmem161b	0	0	0	0	0	0.0485993	0.91581	0.0679648	1	0.00153852	0.986918	0.0412932	0.945533	0.000280818	0.949666	0.0303036	0.304346
Slc8a2	0	0	0	0	0									-0.00145528	0.299315
Slco4a1	0	0	0	0	0	0.0466947	0.91581	0.110106	1	0.0294149	0.497258	0.0115574	1	-0.11667	7.74993e-14	-0.00367984	0.624433
Slc9b1	0	0	0	0	0	-0.000738106	0.91581	1.8977e-16	1	0.00503033	0.199213	-0.0192403	0.65197	-0.00044494	0.790487	-0.00145228	0.398807
Tmem245	0	0	0	0	0	0.166956	0.617547	-0.432508	0.915213	-0.103801	0.0705837	-0.0753654	0.901175	-0.0563863	0.0284824	-0.0530215	0.182934
Tmem2	0	0	0	0	0	0.158978	0.547673	-0.101531	1	-0.0260473	0.731365	-0.0399264	0.931415	0.0140535	0.476367	-0.0169796	0.540531
Tmem260	0	0	0	0	0	-0.0519253	0.91581	-0.0595014	1	-0.0300785	0.504104	0.024423	1	-0.12555	7.80209e-13	0.00491581	0.947921
Slc9b2	0	0	0	0	0	-0.0126559	0.91581	1.8977e-16	1	-0.00654547	0.581223	-0.00820708	0.931415	-0.00945328	0.13283	-0.00415265	0.927278
Slco2a1	0	0	0	0	0	0.0434084	0.742432	-0.0603519	1	0.00609845	0.738517	-0.00872961	1	0.00826493	0.676974	0.00230815	0.859273
Tmem206	0	0	0	0	0	-0.00476459	0.984854	-0.111591	1	-0.00818131	0.897443	-0.00819346	1	-0.0368864	0.0515537	-0.0199729	0.398807
Tmem177	0	0	0	0	0	0.101703	0.78405	-0.04778	1	-0.0237008	0.730464	-0.0636856	0.893839	-0.0928042	4.71873e-06	-0.0197066	0.536957
Slc7a8	0	0	0	0	0	0.0584343	0.283944	-0.063643	1	-0.004908	0.497258	-3.28399e-16	1	0.00160262	0.617452	0.00182994	0.755812
Smim22	0	0	0	0	0	-0.00041624	0.91581	1.8977e-16	1	0.00284611	0.199213	-0.00520955	0.931415	-0.000860006	0.949666	-0.00082188	0.398807
Tmem25	0	0	0	0	0	-0.00131256	0.91581	1.8977e-16	1	-0.00151059	0.68318	-3.28399e-16	1	-0.0021355	0.424207	0.00258939	0.2291
Tmem185b	0	0	0	0	0	-0.0840855	0.91581	0.229931	1	-0.0532238	0.552307	-0.0584374	0.993901	-0.180948	1.80861e-11	0.0491714	0.30685
Smpd4	0	0	0	0	0	-0.0432808	0.91581	-0.1123	1	-0.0311738	0.656077	0.0148211	1	-0.0443931	0.0515143	-0.000480751	0.988793
Slc7a7	0	0	0	0	0	-0.00518793	0.91581	1.8977e-16	1	-0.00597683	0.438309	-3.28399e-16	1	-0.00396952	0.215679	0.000244285	0.988793
Slc7a10	0	0	0	0	0	-0.00424334	0.91581	1.8977e-16	1	-0.00490494	0.497258	-3.28399e-16	1	-0.00827206	0.170943	0.00175911	0.755812
Smpd3	0	0	0	0	0									1.27346e-16	1
Slc9a9	0	0	0	0	0	-0.0194274	0.936102	0.046608	1	-0.155015	0.0202522	0.12337	0.773876	-0.129668	7.10282e-06	0.0270186	0.632577
Slc7a11	0	0	0	0	0	-0.00293708	0.91581	1.8977e-16	1	0.0013133	0.741479	-0.0171056	0.65197	-0.00899679	0.0313017	0.00346928	0.447876
Sfxn4	0	0	0	0	0	-0.0373849	0.762085	1.8977e-16	1	-0.00592482	0.942785	0.0323094	0.935475	-0.00717587	0.357323	0.0176399	0.731895
Sfxn2	0	0	0	0	0	0.086738	0.889503	0.00857029	1	-0.0467517	0.430115	-0.0221664	1	-0.0338432	0.158143	0.0243706	0.398807
Tpmt	0	0	0	0	0	-0.0358738	0.718103	1.8977e-16	1	-0.0148255	0.55913	-0.00207102	1	-0.0414862	7.1682e-05	0.00621132	0.988793
Tmprss13	0	0	0	0	0	-0.0398381	0.811337	1.8977e-16	1	0.028785	0.186861	0.0256805	0.901175	-0.188225	1.12155e-38	0.00519885	0.962776
Tmem237	0	0	0	0	0	-0.0829987	0.876786	-0.165339	1	0.00746175	0.914116	-0.0496047	1	-0.113137	1.99048e-06	-0.0517133	0.143596
Tmem241	0	0	0	0	0	0.0436068	0.91581	0.0440698	1	0.0702602	0.111836	0.0323364	1	-0.0195743	0.217972	-0.034035	0.183419
Tmem242	0	0	0	0	0	-0.0300394	0.91581	-0.376816	1	0.0479362	0.621544	-0.0266127	1	-0.0607249	0.0440004	-0.0248498	0.652416
Tomt	0	0	0	0	0	-0.00223814	0.91581	1.8977e-16	1	-0.00257406	0.621544	-3.28399e-16	1	-0.00502415	0.15424	0.00285337	0.697564
Slfn14	0	0	0	0	0	-0.000413519	0.91581	1.8977e-16	1	0.00282759	0.199213	-0.00518816	0.931415	0.000440886	0.351061	-0.000816533	0.398807
Tmem218	0	0	0	0	0	0.0348902	0.91581	0.108703	1	-0.0301852	0.513183	0.0280662	0.982801	0.00488995	0.858984	0.00852686	0.904234
Tmem216	0	0	0	0	0	0.0320087	0.91581	0.286505	0.995926	0.000537215	0.993701	0.0332062	1	0.0143819	0.416055	0.00791273	0.84382
Sgca	0	0	0	0	0	-0.00133666	0.91581	1.8977e-16	1	-0.00153098	0.733841	-3.28399e-16	1	0.00154444	0.351057	0.00262156	0.398807
Slpi	0	0	0	0	0	-0.141954	0.201705	1.8977e-16	1	-0.0858722	0.0337723	-0.00933042	1	-0.328253	1.81342e-34	-0.0566613	0.242325
Tmem220	0	0	0	0	0	0.0459334	0.682419	-0.0634534	1	-0.00424354	0.792966	0.0323998	0.453258	-0.0098417	0.186884	0.000557683	0.988793
Sgk1	0	0	0	0	0	-0.939023	2.24669e-06	0.166038	0.915213	0.12028	0.196708	0.159997	0.812302	-0.947786	4.59212e-205	0.262558	1.14388e-07
Smad1	0	0	0	0	0	0.034259	0.91581	-0.169776	1	-0.0372377	0.456999	-0.0430601	0.931415	-0.0573168	0.00346482	-0.0306538	0.295458
Sltm	0	0	0	0	0	0.146774	0.77585	-0.136084	1	-0.00949669	0.910743	-0.123318	0.799864	-0.256855	6.34205e-21	-0.0560294	0.233639
Slx1b	0	0	0	0	0	0.0944344	0.722476	0.191265	1	0.00116958	0.980154	-0.144104	0.181295	-0.23614	6.91259e-32	-0.0408569	0.108889
Slc6a20a	0	0	0	0	0	-0.00652693	0.91581	1.8977e-16	1	-0.00749285	0.438309	-3.28399e-16	1	0.00810702	0.148138	0.00442287	0.988793
Slx4	0	0	0	0	0	0.0606881	0.812442	-0.116911	1	-0.0285935	0.341443	0.00553327	1	-0.0280318	0.0332636	-0.00915239	0.666353
Slc6a19os	0	0	0	0	0	-0.0015076	0.91581	1.8977e-16	1	-0.00172428	0.733841	-3.28399e-16	1	0.000470351	0.868607	0.00295153	0.398807
Slirp	0	0	0	0	0	0.268607	0.2847	-0.250424	1	-0.117153	0.0857031	0.0921598	0.91844	-0.180544	8.29864e-12	0.131856	0.000861943
Tmem231	0	0	0	0	0	-0.0468713	0.632886	1.8977e-16	1	-0.00786878	0.781179	-0.0142639	1	0.00656934	0.564764	-0.00480631	0.807763
Tmem230	0	0	0	0	0	0.200474	0.568687	0.268733	1	0.0372081	0.68318	0.082253	0.931415	-0.212408	3.65457e-14	0.00576759	0.952724
Slmo1	0	0	0	0	0	-0.000935427	0.91581	1.8977e-16	1	-0.00108078	0.621596	-3.28399e-16	1	-0.00685696	0.0692416	0.000674117	0.69819
Slc9a3r2	0	0	0	0	0	-0.00872802	0.91581	1.8977e-16	1	0.011034	0.621544	7.52065e-05	1	0.000854306	0.533664	-0.00411454	0.398807
Slmo2	0	0	0	0	0	0.0650907	0.91581	0.253105	1	-0.144799	0.0178879	-0.116407	0.826825	0.0504827	0.125669	-0.0396247	0.398807
Slitrk4	0	0	0	0	0	-0.00600588	0.91581	1.8977e-16	1	-2.90398e-05	0.986918	0.0130344	0.901175	-0.00963359	0.0576685	-0.00478607	0.424244
Tmem236	0	0	0	0	0	-0.00102427	0.91581	1.8977e-16	1	-0.0011763	0.733841	-3.28399e-16	1	0.00115088	0.351057	-0.00200912	0.398807
Slc9a7	0	0	0	0	0	0.0158746	0.920919	0.181021	0.915213	0.00995811	0.733841	-0.0534745	0.73099	-0.0679218	1.41277e-07	-0.0018907	0.901417
Tmem219	0	0	0	0	0	-3.69597e-06	0.99332	-0.304666	1	0.0536759	0.591593	0.0401325	1	-0.00830071	0.872912	-0.026275	0.629368
Slfn5	0	0	0	0	0	0.0407748	0.91581	-0.11871	1	0.0617375	0.131595	0.0275666	1	-0.254217	1.59576e-34	-0.00407416	0.992526
Tmem247	0	0	0	0	0									1.27346e-16	1
Slfn8	0	0	0	0	0	0.117224	0.713308	0.297424	1	-0.0726128	0.22738	-0.0193555	0.983024	-0.394164	1.4778e-60	0.0143632	0.782419
Sly	0	0	0	0	0	-0.00116702	0.91581	1.8977e-16	1	-0.00133861	0.733841	-3.28399e-16	1	0.00132799	0.351057	0.00229297	0.398807
Tmem238	0	0	0	0	0	-0.103478	0.91581	0.133463	1	0.0485489	0.617732	0.128786	0.765145	-0.398648	7.6719e-45	-0.00442755	0.955584
Smcr8	0	0	0	0	0	0.0689674	0.857243	0.0671237	1	0.0292689	0.539459	0.0864979	0.632491	-0.00911405	0.625801	-0.00726596	0.851265
Slfn3	0	0	0	0	0	-0.0177555	0.889503	1.8977e-16	1	-0.00715842	0.731045	-0.0138459	0.87183	-0.00162955	0.85671	-0.0043264	0.719239
Slc23a2	0	0	0	0	0	0.0459079	0.91581	-0.222103	0.995926	-0.0368861	0.592042	-0.0741551	0.85783	-0.00481541	0.877818	0.0201563	0.458499
Tmem229b	0	0	0	0	0	0.222636	0.284343	0.320934	1	0.0685628	0.225255	-0.0970823	0.830654	-0.298985	1.9195e-37	-0.0267478	0.449626
Slf1	0	0	0	0	0	-0.155696	0.589092	0.153892	1	0.00492961	0.991103	-0.0262487	1	-0.0549672	0.0370113	-0.00269002	0.903778
Slc6a19	0	0	0	0	0	-0.000680494	0.91581	1.8977e-16	1	-0.000783795	0.733841	-3.28399e-16	1	0.000532338	0.417349	-0.00133976	0.398807
Slco5a1	0	0	0	0	0	-0.000608263	0.91581	1.8977e-16	1	-0.000701033	0.733841	-3.28399e-16	1	0.000472923	0.417349	0.00120236	0.398807
Slitrk6	0	0	0	0	0	-0.00100881	0.91581	1.8977e-16	1	0.004808	0.536859	0.0103133	0.901175	0.000862896	0.216814	0.000966269	0.988793
Tpp1	0	0	0	0	0	0.135276	0.782079	0.206166	1	0.0933129	0.199213	0.0793554	0.935475	-0.085563	0.00382944	-0.00958009	0.878835
Traf7	0	0	0	0	0	-0.160072	0.736027	-0.0808565	1	-0.0207212	0.800689	-0.169232	0.570581	-0.192829	4.64525e-12	-0.0601176	0.223506
Slx4ip	0	0	0	0	0	-0.13085	0.213223	1.8977e-16	1	0.00244745	0.96367	0.0185271	1	-0.0424986	0.0191251	-0.0337779	0.21372
Sftpb	0	0	0	0	0	-0.000424543	0.91581	1.8977e-16	1	0.00290263	0.199213	-0.014137	0.65197	0.000325028	0.417349	-0.000838198	0.398807
Tpm1	0	0	0	0	0	0.167628	0.646288	-0.402727	0.995926	-0.0365702	0.638032	-0.0371726	1	-0.338106	1.5629e-35	-0.0183403	0.713781
Sgms2	0	0	0	0	0	-0.00594987	0.91581	1.8977e-16	1	-0.00687134	0.388526	-3.28399e-16	1	-0.00546926	0.271732	-0.00814251	0.148127
Slc23a1	0	0	0	0	0	-0.00763635	0.91581	1.8977e-16	1	-0.00213168	0.856757	-0.0087197	0.931415	0.00205664	0.664914	-0.00138983	0.872208
Sgms1	0	0	0	0	0	0.0441235	0.91581	-0.179345	1	-0.0786249	0.416487	0.092958	0.931415	0.0382683	0.257033	0.0373828	0.437133
Sh2d4a	0	0	0	0	0	-0.000681485	0.91581	1.8977e-16	1	-0.000784929	0.733841	-3.28399e-16	1	-3.18578e-05	0.417349	0.00134602	0.398807
Traf5	0	0	0	0	0	0.273077	0.267339	0.051164	1	-0.0917134	0.216564	-0.106864	0.922869	-0.520166	2.27152e-79	-0.0505599	0.316061
Tpst1	0	0	0	0	0	-0.0228221	0.91581	-0.0512234	1	-0.0116545	0.646847	0.000157994	1	-0.0102692	0.417349	-0.0160587	0.326047
Tpsg1	0	0	0	0	0	-0.000814939	0.91581	1.8977e-16	1	-0.00093757	0.733841	-3.28399e-16	1	0.000644903	0.417349	-0.00160212	0.398807
Tpd52	0	0	0	0	0	-0.0769946	0.906321	0.203683	1	-0.14487	0.00362665	-0.0324135	1	-0.125494	1.56406e-06	0.0677843	0.0977481
Trafd1	0	0	0	0	0	-0.144289	0.812442	-0.144594	1	-0.0790292	0.392107	0.0223234	1	0.00629928	0.868379	0.0614039	0.228408
Tpsb2	0	0	0	0	0	-0.00130564	0.91581	1.8977e-16	1	0.00386141	0.536859	-0.00684981	0.931415	0.00122668	0.216549	-0.00257064	0.238817
Sft2d2	0	0	0	0	0	-0.262563	0.305743	0.297426	1	-0.000436592	0.998241	-0.0042384	1	0.00943217	0.72745	-0.0257382	0.690666
Tprn	0	0	0	0	0	-0.0626792	0.91581	0.220831	1	0.00977022	0.8688	0.110723	0.712598	0.0107229	0.691232	-0.0416726	0.232136
Smad2	0	0	0	0	0	0.312853	0.191897	-0.23989	1	0.0138996	0.872976	0.120476	0.819355	-0.246945	4.86219e-19	-0.0350544	0.470835
Sh3bp2	0	0	0	0	0	0.160261	0.284343	0.425186	0.87577	0.0125524	0.733841	0.0176472	1	-0.129865	3.56939e-16	-0.00628284	0.841913
Smad6	0	0	0	0	0	-0.00148711	0.91581	1.8977e-16	1	-0.00170731	0.68318	-3.28399e-16	1	0.00167762	0.184846	0.00189799	0.988793
Slc24a3	0	0	0	0	0	-0.000920542	0.91581	1.8977e-16	1	-0.00105811	0.733841	-3.28399e-16	1	-0.00159142	0.868379	-0.00180766	0.398807
Smc1a	0	0	0	0	0	-0.246869	0.43637	0.365261	1	-0.14739	0.0197367	0.0773973	0.931415	-0.36129	5.59294e-40	-0.00450204	0.988332
Slfn9	0	0	0	0	0	-0.0202744	0.8685	1.8977e-16	1	0.0229054	0.248514	0.0458442	0.745525	-0.0436592	2.2542e-06	-0.0125062	0.270592
Tpk1	0	0	0	0	0	0.014159	0.91581	-0.103332	1	-0.0243856	0.639084	-0.0134689	1	0.0191449	0.40051	0.0177647	0.594642
Smarcal1	0	0	0	0	0	0.0752558	0.812185	-0.172875	1	-0.00646006	0.882006	-0.0131266	1	-0.0906898	4.40198e-08	-0.0355856	0.121018
Slfn4	0	0	0	0	0									1.27346e-16	1
Sf3b5	0	0	0	0	0	0.087367	0.911208	0.209385	1	-0.116846	0.0267272	0.221964	0.159296	-0.0931956	2.86076e-05	0.096778	0.00355039
Tmem170	0	0	0	0	0	-0.0421653	0.668533	1.8977e-16	1	0.00994572	0.746049	0.0615687	0.537322	0.00748539	0.72268	0.0270843	0.0227648
Sf3b1	0	0	0	0	0	0.112597	0.685851	0.143557	1	0.0175843	0.745577	0.0824063	0.775146	-0.296992	3.99806e-63	0.0550657	0.0729155
Sf3a1	0	0	0	0	0	-0.0668976	0.91581	0.0933429	1	0.0484296	0.658956	0.23537	0.358238	-0.101072	0.000721489	0.0100284	0.871884
Smco4	0	0	0	0	0	-0.110525	0.889503	0.237971	1	-0.348268	9.4219e-10	0.0972125	0.903694	-0.135531	2.02339e-05	0.0268068	0.564339
Sfmbt2	0	0	0	0	0	-0.0160741	0.909223	1.8977e-16	1	-0.0052159	0.742924	0.0537868	0.235618	-0.00164737	0.72745	0.00889043	0.398807
Sez6l2	0	0	0	0	0	-0.00509535	0.91581	1.8977e-16	1	-0.00588762	0.438309	-3.28399e-16	1	-0.00876832	0.0703567	0.0039706	0.550364
Sf3b6	0	0	0	0	0	0.0785245	0.894762	-0.409054	0.915213	0.00583806	0.927632	-0.00316924	1	-0.264432	9.10006e-46	-0.00747024	0.859828
Trabd2b	0	0	0	0	0	-0.00117346	0.91581	1.8977e-16	1	-0.00134592	0.733841	-3.28399e-16	1	0.00133608	0.351057	0.00230546	0.398807
Sgk3	0	0	0	0	0	-0.0331931	0.726203	1.8977e-16	1	-0.0200529	0.579287	-0.0243782	0.924401	-0.0799847	3.18171e-11	0.0153462	0.398807
Traf2	0	0	0	0	0	-0.22078	0.52556	-0.231458	1	-0.0352762	0.733841	0.14656	0.686306	-0.115098	6.99924e-05	0.0672668	0.140255
1700095j07rik	0	0	0	0	0									-0.000396285	0.240929
Sh2d6	0	0	0	0	0									1.27346e-16	1
Rab13	0	0	0	0	0	-0.0118612	0.91581	1.8977e-16	1	0.00629643	0.733841	-0.00589145	1	-0.0062156	0.424207	0.00376549	0.699076
Top3b	0	0	0	0	0	0.238286	0.369567	0.331869	1	-0.0163626	0.83743	0.0123133	1	-0.1784	1.78014e-11	-0.0354573	0.421379
Trak1	0	0	0	0	0	-0.0730083	0.812788	0.0502262	1	0.0184837	0.733841	-0.0216525	1	-0.0179316	0.293464	-0.036849	0.133212
Tpbgl	0	0	0	0	0	-0.0163575	0.91581	1.8977e-16	1	0.00247764	0.936532	0.0267106	0.832606	0.0066125	0.407703	0.00745605	0.42272
Sgsm1	0	0	0	0	0	-0.00113394	0.91581	1.8977e-16	1	0.00770001	0.199213	0.0123482	0.901175	0.000922766	0.417349	0.00222877	0.398807
Sh3bp5l	0	0	0	0	0	-0.0197868	0.91581	0.103368	1	-0.0166886	0.815997	0.0351163	1	-0.0251301	0.351057	0.0815845	0.0201722
Sgsm2	0	0	0	0	0	-0.00312482	0.989038	-0.00970641	1	-0.00820157	0.911113	-0.00626695	1	0.00223391	0.751584	0.0110619	0.528377
Sh3gl1	0	0	0	0	0	0.150036	0.763434	-0.12546	1	0.038565	0.687926	0.119925	0.83289	-0.500116	8.87041e-77	-0.00471557	0.958041
Sgsm3	0	0	0	0	0	0.0868145	0.770841	0.038191	1	-0.000232173	0.917766	0.0493681	0.90292	0.021472	0.180539	0.0153893	0.738822
Sh3glb1	0	0	0	0	0	0.0515593	0.91581	-0.0590115	1	0.0685814	0.206291	-0.0854182	0.803562	0.0104906	0.677342	-0.0273176	0.4419
Sh3bp4	0	0	0	0	0	-0.00848231	0.91581	1.8977e-16	1	-0.00979942	0.260855	-3.28399e-16	1	-0.0090022	0.121184	-0.00636566	0.398807
Tomm5	0	0	0	0	0	0.102569	0.894276	0.193469	1	0.0927945	0.179336	-0.119703	0.74449	-0.340902	2.34663e-47	0.00207811	0.988793
Top3a	0	0	0	0	0	-0.0510871	0.898458	-0.0635061	1	0.0163088	0.77149	0.0111092	1	-0.0405095	0.0204938	0.0234054	0.325255
Sh3d19	0	0	0	0	0	0.0417278	0.779724	-0.059621	1	-0.00909865	0.68186	-0.0303306	0.569934	-0.00391128	0.63206	-0.00425988	0.731673
Topbp1	0	0	0	0	0	-0.306163	0.177833	-0.0510576	1	-0.110353	0.0795216	0.0154354	1	-0.144296	2.98553e-07	0.0550115	0.274427
Sh3gl3	0	0	0	0	0	0.0484621	0.612161	0.0501594	1	-0.0079876	0.62289	-0.0129571	0.65197	-0.0331621	0.00368017	0.00212984	0.84382
Tor1a	0	0	0	0	0	0.228889	0.437805	0.0559566	1	0.0428814	0.668843	0.000724546	1	0.012575	0.717196	-0.0490564	0.338129
Top1mt	0	0	0	0	0	-0.0945533	0.350633	1.8977e-16	1	-0.0219621	0.61852	0.0792216	0.544736	-0.0193284	0.241992	0.0262125	0.369392
Tor3a	0	0	0	0	0	-0.0338766	0.91581	0.484579	0.915213	0.0497798	0.541015	0.0232029	1	-0.364606	4.24575e-40	0.0243648	0.634577
Serinc5	0	0	0	0	0	-0.0340056	0.732982	1.8977e-16	1	-0.0193958	0.621544	-0.0118952	1	-0.0157183	0.326685	-0.00637482	0.753735
Trim33	0	0	0	0	0	-0.0097977	0.949812	-0.228549	0.995926	-0.00151725	0.982942	-0.0124984	1	-0.100284	1.30395e-05	-0.00992622	0.801238
Trim37	0	0	0	0	0	-0.0136517	0.91581	-0.119059	1	-0.0383851	0.440438	0.0471716	0.931415	-0.0460814	0.00785976	-0.00190996	0.887173
Sgsh	0	0	0	0	0	0.131929	0.531487	0.160717	1	-0.0516032	0.261086	-0.0752224	0.589987	-0.0922588	4.56422e-06	-0.0342228	0.192771
Setd1a	0	0	0	0	0	-0.155611	0.387301	-0.057888	1	-0.0305468	0.647729	-0.0175228	1	0.0125711	0.584505	0.00866543	0.823874
Sgpp2	0	0	0	0	0	-0.0007069	0.91581	1.8977e-16	1	-0.000814026	0.733841	-3.28399e-16	1	-8.11135e-05	0.949666	-0.00139135	0.398807
Trappc12	0	0	0	0	0	0.220886	0.344331	-0.0961019	1	-0.0124236	0.815006	0.0614549	0.992328	-0.349387	2.61058e-44	-0.0267886	0.457572
Sgpl1	0	0	0	0	0	0.0204518	0.91581	0.0527626	1	0.0840686	0.168268	-0.10413	0.832999	-0.0887029	0.000429173	0.0149977	0.731845
Trappc13	0	0	0	0	0	0.0141829	0.955885	-0.121734	1	-0.043105	0.681907	0.0431636	1	-0.102658	0.000341496	-0.000314634	0.988793
Setdb1	0	0	0	0	0	0.104477	0.684822	-0.0287053	1	0.0142276	0.85368	-0.00230914	1	-0.0721252	3.73918e-05	-0.0260267	0.329107
Trappc8	0	0	0	0	0	-0.154853	0.571848	0.0645122	1	-0.0326669	0.68318	-0.0176336	1	0.0171197	0.510468	0.039012	0.341829
Tox	0	0	0	0	0	-0.329527	0.245598	0.462658	0.831248	-0.523743	1.34853e-22	0.223791	0.0113886	-0.267023	1.08957e-15	0.312511	2.40923e-13
Trim39	0	0	0	0	0	0.0500381	0.91581	0.0606406	1	-0.014642	0.876396	-0.0737735	0.908062	-0.0282589	0.262299	0.0466913	0.216241
Tox2	0	0	0	0	0	0.153	0.812442	0.200174	1	-0.366384	5.68578e-14	0.0887485	0.680261	-0.13717	7.08139e-05	0.00714764	0.962495
Serinc2	0	0	0	0	0	-0.00703188	0.91581	1.8977e-16	1	0.00527791	0.694892	0.00589304	1	-0.0133847	0.0129548	0.000693708	0.988793
Setdb2	0	0	0	0	0	0.0746802	0.91581	0.103924	1	-0.0386543	0.574823	-0.0686548	0.901175	-0.0186217	0.439949	-0.0489518	0.157491
Serinc4	0	0	0	0	0	0.0518411	0.504981	0.166038	0.915213	0.00258102	0.85368	-0.0031302	1	-0.00134457	0.831697	-0.00132612	0.894806
Traip	0	0	0	0	0	-0.00622092	0.91581	-0.0653423	1	-0.0716494	0.000404371	0.0191684	0.932063	-0.135615	7.76698e-18	-0.0206221	0.119989
Trim30d	0	0	0	0	0	-0.0410405	0.91581	-0.11459	1	-0.0581226	0.199213	0.0208615	1	-0.0726062	0.000450242	0.0299746	0.362054
Trim31	0	0	0	0	0									1.27346e-16	1
Sh2d1b1	0	0	0	0	0	-0.00186465	0.91581	1.8977e-16	1	-0.00215043	0.551293	-3.28399e-16	1	-0.00372756	0.333025	0.000985753	0.988793
Serpina12	0	0	0	0	0	0.0131602	0.91581	0.112525	1	-0.0587405	0.182684	0.0145916	1	0.0206785	0.311083	0.003347	0.882939
Prtn3	0	0	0	0	0	-0.00194899	0.91581	1.8977e-16	1	0.00175615	0.68318	0.0083172	0.901175	-0.00837224	0.000125032	-0.00185756	0.727066
Sh3bgr	0	0	0	0	0									1.27346e-16	1
Trim43c	0	0	0	0	0	-0.00105521	0.91581	1.8977e-16	1	-0.00121151	0.733841	-3.28399e-16	1	0.00118888	0.351057	0.00207576	0.398807
Trim45	0	0	0	0	0	-0.0143903	0.91581	1.8977e-16	1	0.0165905	0.360953	-0.0604515	0.235658	-0.0222557	0.00307186	-0.00446052	0.678344
Trim47	0	0	0	0	0	-0.00349854	0.91581	1.8977e-16	1	-0.00400112	0.424377	-3.28399e-16	1	-0.00606173	0.156772	-0.000599791	0.522605
Trim56	0	0	0	0	0	0.241105	0.303134	-0.0904251	1	-0.00974814	0.875213	0.159711	0.51507	-0.238614	2.78965e-20	-0.025015	0.559326
Trim3	0	0	0	0	0	0.143588	0.130426	0.0499886	1	0.00185576	0.942785	0.0366868	0.866813	-0.0110539	0.453565	-0.0135822	0.371705
Trim28	0	0	0	0	0	-0.146755	0.789132	0.134804	1	-0.193418	0.001249	0.0871461	0.931415	-0.169898	1.42644e-09	-0.065383	0.166773
Trim40	0	0	0	0	0									1.27346e-16	1
Trim41	0	0	0	0	0	0.242306	0.175694	0.0033989	1	-0.00454391	0.971684	0.0446987	0.931415	-0.0678554	0.00109166	0.0141463	0.69819
Trim59	0	0	0	0	0	0.25653	0.424299	0.058936	1	0.0946206	0.261811	0.068835	0.981664	-0.144926	3.27432e-07	-0.0524785	0.342126
Trim66	0	0	0	0	0	-0.000527767	0.91581	1.8977e-16	1	-0.00060868	0.733841	-3.28399e-16	1	0.000407561	0.417349	-0.00104081	0.398807
Trim68	0	0	0	0	0	0.0126293	0.91581	0.186483	0.915213	0.0161444	0.664036	-0.0238592	1	-0.034112	0.0049006	0.00175631	0.953099
Trim69	0	0	0	0	0	-0.00186935	0.91581	1.8977e-16	1	0.0103417	0.17939	0.0339044	0.453258	-0.00321264	0.351057	0.00250963	0.697564
Trim7	0	0	0	0	0	-0.00932781	0.91581	1.8977e-16	1	0.00922701	0.573877	-0.0184229	0.757251	0.00265272	0.6009	-0.00466258	0.561292
Trim6	0	0	0	0	0	-0.00151133	0.91581	1.8977e-16	1	-0.00173829	0.68318	-3.28399e-16	1	-0.00620224	0.325958	0.00297911	0.2291
Serac1	0	0	0	0	0	-0.00765509	0.91581	1.8977e-16	1	0.00446895	0.733841	0.0346113	0.453258	-0.00250319	0.641841	0.00528869	0.444511
Trim62	0	0	0	0	0	0.107118	0.743206	-0.183252	1	-0.0363513	0.356232	-0.0658228	0.578109	-0.0113251	0.629913	-0.0276446	0.368545
Trim65	0	0	0	0	0	0.199548	0.280382	-0.493121	0.681625	0.0499808	0.371723	-0.0264591	1	-0.213834	2.01488e-23	-0.00168942	0.968833
Trdmt1	0	0	0	0	0	0.0004578	0.998761	-0.181879	1	0.0222106	0.731045	-0.0234484	1	-0.0358419	0.0851762	-0.0236159	0.440995
Serpina9	0	0	0	0	0	-0.0174365	0.91581	1.8977e-16	1	-0.0199275	0.103146	-3.28399e-16	1	-0.0949247	2.51366e-13	-0.00745003	0.398807
Trim25	0	0	0	0	0	-0.0716947	0.91581	-0.154922	1	-0.0542433	0.43034	-0.0128094	1	-0.15713	5.21771e-13	0.0188643	0.617054
Trim23	0	0	0	0	0	-0.0344395	0.91581	-0.166011	1	-0.0151695	0.790662	-0.0766425	0.901175	-0.012172	0.600175	-0.0231374	0.449454
Trim21	0	0	0	0	0	0.117992	0.391324	-0.175077	1	-0.00168459	0.963696	0.0881521	0.374861	-0.0905445	7.49378e-11	0.00855761	0.690129
Trappc9	0	0	0	0	0	0.080653	0.91581	0.244214	1	-0.0538356	0.422156	0.00568264	1	-0.0831294	0.000508486	-0.049968	0.176704
Setd7	0	0	0	0	0	0.0559811	0.91581	-0.151292	1	-0.0124843	0.922329	-0.0224918	1	0.028891	0.280787	-0.00891885	0.873638
Setd6	0	0	0	0	0	-0.197746	0.448283	0.000185427	1	-0.0407507	0.621544	0.110898	0.786767	-0.155032	2.25163e-09	0.0390376	0.401156
Trak2	0	0	0	0	0	0.124564	0.726631	0.0527607	1	0.0344618	0.631841	0.0567984	0.942546	-0.00611971	0.868174	0.0339254	0.38123
Setd4	0	0	0	0	0	-0.147077	0.652371	0.171009	1	-0.105555	0.122547	-0.0802216	0.901175	-0.173264	1.13912e-09	0.0810551	0.0837583
Setd3	0	0	0	0	0	-0.0526014	0.91581	0.0285815	1	-0.0762749	0.356654	0.0842647	0.931415	-0.0947432	0.000682724	-0.0438858	0.37964
Setd2	0	0	0	0	0	-0.13986	0.795665	0.049397	1	-0.0611564	0.487578	-0.0190177	1	0.0257717	0.399061	0.0167672	0.758495
Trappc11	0	0	0	0	0	0.188873	0.406672	0.0641688	1	0.0445122	0.511277	0.018816	1	-0.0952298	1.5188e-05	-0.0355845	0.306946
Trim30b	0	0	0	0	0	-0.000789647	0.91581	1.8977e-16	1	-0.000908668	0.733841	-3.28399e-16	1	-0.00428308	0.293283	-0.00155282	0.398807
Setbp1	0	0	0	0	0	-0.0333104	0.868493	1.8977e-16	1	-0.0348585	0.274466	-0.0152994	0.65197	-0.000881886	0.245204	0.0124867	0.753531
Trim30a	0	0	0	0	0	0.280297	0.293893	-0.366946	1	0.00197056	0.971978	-0.165181	0.586044	-0.403226	7.93544e-44	-0.0664385	0.148416
Sestd1	0	0	0	0	0	-0.034465	0.73614	1.8977e-16	1	-0.0132127	0.637657	0.027792	0.518253	-0.00306331	0.791694	0.0192888	0.176725
Trim72	0	0	0	0	0									1.27346e-16	1
Trappc5	0	0	0	0	0	0.136288	0.806186	-0.425487	1	0.0485628	0.621544	-0.189291	0.516258	-0.0436771	0.164091	-0.0407967	0.398807
Sept5	0	0	0	0	0	-0.016074	0.909223	1.8977e-16	1	0.00142469	0.938475	0.00469324	1	0.00316384	0.904258	-0.00771476	0.440772
Trav9d-2	0	0	0	0	0
Gm26811	0	0	0	0	0									-0.00118898	0.239391
Gad1-ps	0	0	0	0	0									-0.00169947	0.0378044
Tmx2	0	0	0	0	0	0.356881	0.102843	0.0403307	1	-0.128274	0.0515574	0.183775	0.525246	-0.256359	1.03218e-20	0.0736422	0.100656
Tnfaip6	0	0	0	0	0	-0.00239303	0.91581	1.8977e-16	1	-0.00275112	0.621544	-3.28399e-16	1	0.00228561	0.129625	0.00471322	0.119871
Slbp	0	0	0	0	0	0.0103512	0.966999	0.230023	1	-0.245193	1.314e-07	0.285589	0.0261622	-0.0942513	0.00016314	0.175654	7.89607e-08
Slamf9	0	0	0	0	0	-0.00157549	0.91581	1.8977e-16	1	-0.00181262	0.68318	-3.28399e-16	1	-0.00247421	0.304639	0.00310663	0.2291
Trim17	0	0	0	0	0	-0.00057743	0.91581	1.8977e-16	1	-0.000665674	0.733841	-3.28399e-16	1	0.000447782	0.417349	0.0011418	0.398807
Treml4	0	0	0	0	0	-0.00127373	0.91581	1.8977e-16	1	-0.00145968	0.733841	-3.28399e-16	1	-0.00636788	0.0271308	0.0024998	0.398807
Slamf6	0	0	0	0	0	-0.214776	0.607583	-0.341383	1	-0.18831	0.0201993	0.0809952	0.95807	-0.940212	3.03699e-191	0.0105808	0.794754
Tomm34	0	0	0	0	0	0.268658	0.288101	0.0813216	1	-0.199079	0.000627601	0.137803	0.723409	-0.106487	0.000133394	0.0956675	0.0235385
Triap1	0	0	0	0	0	0.293257	0.24151	0.667907	0.710599	0.0473927	0.622082	-0.0523239	1	-0.176968	2.2397e-10	-0.03031	0.550364
Slain1	0	0	0	0	0	0.0933619	0.91581	-0.044401	1	-0.0367504	0.7076	-0.0263711	1	0.0122188	0.706749	0.0110289	0.843442
Trim14	0	0	0	0	0	0.267259	0.107424	0.19293	1	-0.0597405	0.409591	-0.0292751	1	-0.247959	2.04443e-30	-0.0296646	0.398807
Serpinb1b	0	0	0	0	0	-0.0427477	0.666158	1.8977e-16	1	-0.0227713	0.388526	0.00367535	1	0.0141855	0.149454	0.0064418	0.727066
Trem2	0	0	0	0	0	-0.000766379	0.91581	1.8977e-16	1	-0.000882069	0.733841	-3.28399e-16	1	0.000841955	0.351057	-0.00150745	0.398807
Serpinc1	0	0	0	0	0	0.0541792	0.777102	-0.0626488	1	-0.00405398	0.683885	-0.0173587	0.87183	-0.0435658	7.32673e-06	0.00510484	0.991846
Trim16	0	0	0	0	0	0.0160886	0.980541	0.70439	0.114907	0.0776223	0.231465	0.158089	0.569934	-0.0357024	0.152997	0.11585	0.000579804
Trerf1	0	0	0	0	0
Serpinb6c	0	0	0	0	0	-0.000846472	0.91581	1.8977e-16	1	-0.000973585	0.733841	-3.28399e-16	1	0.000936413	0.351057	0.00166889	0.398807
Tomm40l	0	0	0	0	0	-0.0865782	0.91581	0.00339743	1	-0.0223464	0.763064	-0.0601677	1	-0.0138453	0.680119	-0.0571436	0.193755
Slc10a3	0	0	0	0	0	-0.108675	0.782761	0.468357	0.451729	-0.0235553	0.733841	0.111604	0.739743	-0.0909216	0.000191574	-0.0168205	0.696594
Slc11a1	0	0	0	0	0	-0.00124049	0.91581	1.8977e-16	1	-0.00142927	0.68318	-3.28399e-16	1	-0.00749903	0.14801	0.00245066	0.2291
Tnfrsf19	0	0	0	0	0	0.0685617	0.120688	0.177922	0.915213	-0.00226792	0.68318	-3.28399e-16	1	-0.00670684	0.0457746	0.00388489	0.2291
Slain1os	0	0	0	0	0	-0.00273649	0.91581	1.8977e-16	1	-0.00314275	0.552029	-3.28399e-16	1	0.00102163	0.75253	4.47722e-05	0.988793
Trim15	0	0	0	0	0									-0.00120342	0.239391
Slc15a1	0	0	0	0	0	-0.00213775	0.91581	1.8977e-16	1	0.00375681	0.68318	0.0229135	0.525246	0.00226447	0.110391	0.000172854	0.698505
Slc11a2	0	0	0	0	0	-0.112774	0.824595	-0.274918	0.915213	-0.058963	0.429434	0.024691	1	-0.0511656	0.0556811	-0.017887	0.698995
Trim2	0	0	0	0	0	-0.0236259	0.834448	1.8977e-16	1	-0.0139376	0.511859	0.00115654	1	-0.0269078	0.00691628	-0.0123542	0.327737
Tnfrsf11a	0	0	0	0	0	-0.00678984	0.91581	1.8977e-16	1	-0.00115339	0.922329	-0.00836031	0.931415	0.00260192	0.500768	0.000249287	0.988793
Tnfaip1	0	0	0	0	0	-0.112051	0.800391	0.196097	1	0.0905676	0.123768	0.214606	0.274823	-0.14447	3.34101e-09	0.0590428	0.115013
Tom1l1	0	0	0	0	0	-0.00151218	0.91581	1.8977e-16	1	-0.00174046	0.68318	-3.28399e-16	1	-0.00468883	0.12832	-0.00297376	0.238817
Tnf	0	0	0	0	0	-0.108522	0.91581	-0.257049	1	-0.145196	0.0334426	0.449572	0.000465519	-0.0575419	0.0872625	0.207671	3.36012e-06
Slc13a2	0	0	0	0	0	-0.00120767	0.91581	1.8977e-16	1	-0.00138476	0.733841	-3.28399e-16	1	0.00137926	0.351057	-0.00236423	0.398807
Tnfrsf21	0	0	0	0	0	-0.00530642	0.91581	1.8977e-16	1	0.00724573	0.550269	0.0328274	0.453258	0.00299228	0.378748	0.00709916	0.209781
Slc12a2	0	0	0	0	0	0.00858468	0.91581	0.166038	0.915213	-0.00435478	0.82847	-0.0331928	0.903694	-0.0138617	0.556948	-0.00302724	0.713781
Slc14a1	0	0	0	0	0	-0.0864784	0.440195	1.8977e-16	1	0.00498175	0.948702	-0.0195757	1	-0.109305	9.58997e-12	0.0102685	0.846659
Slc12a3	0	0	0	0	0	-0.00594286	0.91581	1.8977e-16	1	0.00649773	0.634363	-0.0263854	0.569934	-0.0014488	0.766237	-0.00145297	0.84382
Skap1	0	0	0	0	0	0.0709538	0.885062	0.735456	0.0839506	-0.0665714	0.154504	0.0837164	0.723493	-0.118558	3.55044e-12	0.0254855	0.402662
Tnfaip8l1	0	0	0	0	0	-0.158506	0.764895	-0.132791	1	0.0503906	0.68318	0.152101	0.661737	0.054724	0.166502	-0.048433	0.306576
Slc12a8	0	0	0	0	0	-0.0127048	0.91581	1.8977e-16	1	0.00532057	0.733841	-0.0193695	0.951524	-0.0325121	2.78786e-05	-0.0111857	0.202161
Trim11	0	0	0	0	0	0.248795	0.2847	-0.0387678	1	-0.0689861	0.333308	-0.0598895	0.939258	-0.405465	1.0143e-55	-0.00822824	0.896592
Tnfrsf22	0	0	0	0	0	-0.000480217	0.995797	0.177378	0.915213	0.00097986	0.981776	-0.0485032	0.830805	-0.084719	2.61649e-09	-0.000997925	0.988793
Tnfsf12	0	0	0	0	0	-0.00149129	0.91581	1.8977e-16	1	-0.00171695	0.621544	-3.28399e-16	1	-0.000332081	0.948079	0.000889688	0.732358
Slc17a7	0	0	0	0	0	-0.0058805	0.91581	1.8977e-16	1	-0.00675168	0.438309	-3.28399e-16	1	0.00452576	0.135213	0.00289704	0.988793
Slc22a15	0	0	0	0	0	0.204301	0.403281	-0.0895352	1	-0.092256	0.1243	0.119676	0.607858	0.00466083	0.72402	0.00962935	0.86795
Slc22a1	0	0	0	0	0	-0.000773981	0.91581	1.8977e-16	1	-0.000890761	0.733841	-3.28399e-16	1	-0.000393677	0.868379	-0.00152227	0.398807
Slc16a5	0	0	0	0	0	-0.000496957	0.91581	1.8977e-16	1	-0.000573298	0.733841	-3.28399e-16	1	-0.0399176	2.4668e-12	0.000983544	0.398807
Tmprss2	0	0	0	0	0	-0.00106119	0.91581	1.8977e-16	1	-0.00121832	0.733841	-3.28399e-16	1	0.00119625	0.351057	-0.00208072	0.398807
Skor1	0	0	0	0	0	-0.0010788	0.91581	1.8977e-16	1	-0.00123835	0.733841	-3.28399e-16	1	0.001218	0.351057	0.00212163	0.398807
Slc16a2	0	0	0	0	0	-0.00430757	0.91581	1.8977e-16	1	0.00159326	0.85368	0.0101161	0.901175	-0.00187097	0.64039	0.0052056	0.326047
Slc22a18	0	0	0	0	0									-0.00267007	0.129484
Skint8	0	0	0	0	0	-0.00118475	0.91581	1.8977e-16	1	-0.00135873	0.733841	-3.28399e-16	1	0.000166128	0.868607	-0.00231992	0.398807
Slc16a13	0	0	0	0	0	0.0400491	0.812442	0.172105	0.915213	-0.024375	0.0338682	-3.28399e-16	1	-0.0278213	0.0016223	0.00904514	0.427877
Tmx1	0	0	0	0	0	0.238174	0.390027	0.120604	1	-0.152262	0.0139488	0.19138	0.499218	-0.257038	8.9962e-23	0.0247763	0.670398
Tmub2	0	0	0	0	0	0.18044	0.608609	-0.1424	1	0.00905163	0.91719	-0.121312	0.77979	-0.153204	1.50419e-08	-0.0399048	0.398807
Skp1a	0	0	0	0	0	-0.0149855	0.95386	0.396879	1	-0.0524066	0.562939	0.166333	0.525246	-0.161007	4.60172e-10	0.105614	0.00768056
Skiv2l2	0	0	0	0	0	0.0598291	0.91581	0.0878176	1	-0.0496965	0.595985	0.166449	0.557003	-0.22727	1.99782e-17	0.0880077	0.0284422
Tmprss6	0	0	0	0	0	-0.00594283	0.91581	1.8977e-16	1	-0.000174433	0.986918	0.0110771	0.901175	0.00422121	0.162772	-0.00145387	0.84382
Skiv2l	0	0	0	0	0	-0.116428	0.874791	0.049393	1	0.0372527	0.686271	-0.00948877	1	-0.140958	3.73892e-07	-0.0675922	0.131586
Skida1	0	0	0	0	0	-0.00451139	0.91581	1.8977e-16	1	-0.00516744	0.550926	-3.28399e-16	1	-0.0358133	3.18444e-09	-0.00532632	0.486361
Slc22a2	0	0	0	0	0	-0.000645943	0.91581	1.8977e-16	1	-0.00074422	0.733841	-3.28399e-16	1	0.00070235	0.351057	-0.00127222	0.398807
Slc20a2	0	0	0	0	0	0.0598715	0.820964	0.122069	1	-0.00357222	0.920721	0.0419273	0.887593	0.0067817	0.663827	-0.0139515	0.465462
Slc1a5	0	0	0	0	0	0.188705	0.563465	-0.33683	1	-0.000946885	0.987039	0.110608	0.83232	-0.119683	1.01867e-05	0.0505478	0.291915
Slc16a4	0	0	0	0	0									-0.000846894	0.299315
Tmtc2	0	0	0	0	0	-0.0017089	0.91581	1.8977e-16	1	-0.00196991	0.621544	-3.28399e-16	1	0.00132413	0.15443	-0.00336672	0.131795
Slc15a4	0	0	0	0	0	-0.078226	0.91581	0.210727	1	-0.0339516	0.654405	-0.0612432	0.931415	-0.12739	8.69031e-08	-0.0438238	0.230339
Slc17a8	0	0	0	0	0	-0.000908043	0.91581	1.8977e-16	1	-0.00104385	0.733841	-3.28399e-16	1	0.0007244	0.417349	0.00178909	0.398807
Tmprss4	0	0	0	0	0	-0.000317182	0.91581	1.8977e-16	1	-0.000366475	0.733841	-3.28399e-16	1	-0.000320018	0.868379	0.000629	0.398807
Slc22a21	0	0	0	0	0	-0.0101728	0.91581	1.8977e-16	1	0.00160417	0.917579	-0.00101165	1	0.00414958	0.390438	0.000372916	0.988793
Tmsb15l	0	0	0	0	0	0.00337754	0.983089	0.0685649	1	-0.0221244	0.72469	-0.00031683	1	-0.0125832	0.536883	-0.0328607	0.297276
Slc1a2	0	0	0	0	0	-0.00160664	0.91581	1.8977e-16	1	-0.00184444	0.68318	-3.28399e-16	1	0.000420891	0.867734	0.00179293	0.988793
Slc22a17	0	0	0	0	0	-0.0101882	0.91581	1.8977e-16	1	-0.00507338	0.733841	-0.00848061	0.931415	0.000658167	0.932004	0.00372761	0.68435
Tmtc4	0	0	0	0	0	0.0223537	0.91581	-0.117835	1	0.0126186	0.733841	-0.0157404	1	-0.115032	1.18896e-11	-0.0319321	0.193
Slc18a2	0	0	0	0	0	-0.00345564	0.91581	1.8977e-16	1	-0.0039687	0.550926	-3.28399e-16	1	0.00204359	0.409223	0.00679581	0.0626537
Skp2	0	0	0	0	0	0.203894	0.357275	0.448066	0.87577	-0.0281082	0.131671	0.0931412	0.253567	-0.168387	3.67712e-22	-0.0149612	0.421926
Tmprss5	0	0	0	0	0	-0.00138337	0.91581	1.8977e-16	1	-0.00159303	0.68318	-3.28399e-16	1	0.00108359	0.25242	-0.000298509	0.988793
Tmprss7	0	0	0	0	0									-0.00181744	0.299315
Slc1a3	0	0	0	0	0	-0.000244184	0.91581	1.8977e-16	1	-0.00028231	0.733841	-3.28399e-16	1	-0.00163662	0.868379	0.000484634	0.398807
Slc1a1	0	0	0	0	0	-0.000317182	0.91581	1.8977e-16	1	-0.000366475	0.733841	-3.28399e-16	1	0.000240682	0.417384	0.000629	0.398807
Slc17a5	0	0	0	0	0	0.04234	0.91581	0.0997356	1	-0.00154755	0.957463	0.026539	1	-0.103203	4.99089e-10	-0.0186858	0.458477
Slc18b1	0	0	0	0	0									1.27346e-16	1
Slc18a1	0	0	0	0	0	-0.00160891	0.91581	1.8977e-16	1	-0.00185105	0.68318	-3.28399e-16	1	-0.0019067	0.469179	-0.00316237	0.238817
Slc16a11	0	0	0	0	0	-0.00678977	0.91581	1.8977e-16	1	-0.00784479	0.339218	-3.28399e-16	1	0.00459424	0.201497	0.0136168	0.00416229
Tgtp1	0	0	0	0	0	0.222967	0.438418	2.57717e-05	1	-0.0886769	0.109352	-0.109606	0.683389	-0.15517	1.00113e-10	0.133794	3.66403e-05
Shank1	0	0	0	0	0	-0.00595289	0.91581	1.8977e-16	1	-0.00156379	0.986918	0.00602852	0.901223	-0.0114553	0.0285255	0.00185117	0.791526
Shq1	0	0	0	0	0	-0.0295829	0.91581	-0.0643403	1	-0.0174839	0.889459	-0.0347089	0.903694	-0.0924801	4.7389e-08	-0.016636	0.332296
Shroom2	0	0	0	0	0	-0.000795822	0.91581	1.8977e-16	1	-0.000915725	0.733841	-3.28399e-16	1	0.000628737	0.417349	0.00156989	0.398807
Sh3tc1	0	0	0	0	0	-0.00189914	0.91581	1.8977e-16	1	-0.00218194	0.621596	-3.28399e-16	1	-0.00103604	0.80581	-0.00372628	0.133634
Tnfsf13os	0	0	0	0	0	-0.000618795	0.91581	1.8977e-16	1	-0.000713107	0.733841	-3.28399e-16	1	-0.000820641	0.436179	0.00122304	0.398807
Ska3	0	0	0	0	0	-0.0796586	0.340002	1.8977e-16	1	-0.0624722	0.000665137	-0.00510628	1	-0.221893	1.97756e-39	-0.0295116	0.132541
Sh3pxd2b	0	0	0	0	0	-0.0011323	0.91581	1.8977e-16	1	-0.00129916	0.733841	-3.28399e-16	1	0.00128449	0.351057	-0.00221845	0.398807
Tnpo1	0	0	0	0	0	0.0753651	0.91581	-0.236911	1	-0.0104899	0.889459	0.127742	0.738691	-0.0863737	0.00151051	0.041434	0.368317
Shfm1	0	0	0	0	0	0.142862	0.272002	0.176457	1	0.0441729	0.264518	0.0763549	0.65197	0.0232211	0.153601	0.0805384	4.88279e-05
Siae	0	0	0	0	0	-0.0402676	0.686597	1.8977e-16	1	-0.0133309	0.679084	-0.0172945	0.982801	-0.0694969	3.07048e-08	-0.0181395	0.247769
Tnrc6a	0	0	0	0	0	0.250721	0.403873	-0.334416	1	-0.177375	0.00609262	0.194505	0.518253	-0.243636	1.18563e-16	0.0780809	0.0837583
Tnrc18	0	0	0	0	0	0.0883735	0.897377	0.244205	1	-0.00628135	0.927885	-0.0736679	0.913712	0.0241026	0.338286	0.0249046	0.517293
Tnfsf13b	0	0	0	0	0	0.196058	0.182251	0.0439399	1	-0.0278003	0.560463	-0.00699044	1	-0.0318294	0.0665851	-0.00644375	0.914777
Sh3pxd2a	0	0	0	0	0	-0.00763628	0.91581	1.8977e-16	1	-0.00882242	0.298203	-3.28399e-16	1	0.0022618	0.604145	0.00195039	0.809626
Shmt2	0	0	0	0	0	0.0679077	0.91581	-0.0379407	1	-0.11655	0.0613306	0.0439145	1	-0.12672	1.40677e-05	-0.0520573	0.191276
Shmt1	0	0	0	0	0	-0.000956554	0.91581	-0.0619123	1	-0.0317022	0.0428596	-0.0313247	0.895202	-0.0590506	0.00136108	-0.0287986	0.10706
Shisa3	0	0	0	0	0	-0.000907515	0.91581	1.8977e-16	1	0.00617493	0.199213	-0.00789081	0.931415	0.00100929	0.351057	-0.00178233	0.398807
Shpk	0	0	0	0	0	-0.0386124	0.701585	1.8977e-16	1	0.00167772	0.954401	-0.0138266	1	-0.0493681	1.44474e-05	0.00467288	0.79491
Shf	0	0	0	0	0	-0.0110173	0.91581	1.8977e-16	1	0.000628015	0.970364	0.00112434	1	-0.0139775	0.0635397	0.00873472	0.308201
She	0	0	0	0	0	-0.00424732	0.91581	1.8977e-16	1	-0.00490795	0.497258	-3.28399e-16	1	-0.0007736	0.861841	0.00182991	0.755812
Tnnt3	0	0	0	0	0	0.0383725	0.840071	-0.0620304	1	0.0199921	0.374564	-0.00131406	1	0.00681935	0.371356	-0.000820652	0.980753
Shtn1	0	0	0	0	0	-0.0330211	0.777024	1.8977e-16	1	0.00462484	0.872319	0.0439376	0.774264	-0.0155126	0.0557226	-0.00178833	0.547058
Tfap2c	0	0	0	0	0
Sh3tc2	0	0	0	0	0									-0.000968972	0.0873841
Tns1	0	0	0	0	0	-0.00424198	0.91581	1.8977e-16	1	0.00187919	0.85368	-0.00897103	0.931415	-0.018226	0.000519442	-0.00149791	0.801238
Snd1	0	0	0	0	0	0.153561	0.746584	0.0649702	1	0.0432188	0.679505	-0.0755685	0.936446	-0.0602346	0.0519057	-0.0395795	0.398807
Sh3rf1	0	0	0	0	0	-0.0656892	0.504981	1.8977e-16	1	-0.0101614	0.754059	-0.0889937	0.284935	0.0156291	0.244077	0.00717964	0.751506
Shc4	0	0	0	0	0	-0.00678983	0.91581	1.8977e-16	1	-0.00784485	0.339218	-3.28399e-16	1	-0.00707219	0.183561	0.00359151	0.611758
Tfap2e	0	0	0	0	0									-0.00207575	0.239391
Shc1	0	0	0	0	0	0.204779	0.547554	-0.221736	1	0.0659882	0.453916	-0.0459188	1	-0.103856	0.00037091	-0.0292945	0.563254
Toe1	0	0	0	0	0	-0.166647	0.666565	0.00340217	1	0.023467	0.778812	-0.130506	0.763999	-0.177073	7.25195e-11	0.0179921	0.727143
Tfap2b	0	0	0	0	0
Shcbp1l	0	0	0	0	0									1.27346e-16	1
Sh3yl1	0	0	0	0	0	-0.0294724	0.782079	1.8977e-16	1	0.0187769	0.488975	-0.00824218	1	-0.00825554	0.403935	0.00271903	0.872208
Tns3	0	0	0	0	0	-0.00183632	0.91581	1.8977e-16	1	-0.00211447	0.621544	-3.28399e-16	1	-0.0128325	0.00191345	0.00187247	0.697564
Tns4	0	0	0	0	0	0.0609456	0.404002	0.186278	0.915213	-0.00784649	0.339218	-3.28399e-16	1	0.000963681	0.645438	0.00693336	0.296521
Sh3rf2	0	0	0	0	0	-0.0101728	0.91581	1.8977e-16	1	-0.00506257	0.733841	-0.00777495	0.931415	0.00175243	0.773162	0.000373151	0.988793
Shc3	0	0	0	0	0									1.27346e-16	1
Shisa4	0	0	0	0	0	-0.00187199	0.91581	1.8977e-16	1	-0.0021498	0.68318	-3.28399e-16	1	0.00054836	0.868379	0.00368278	0.2291
Tnpo3	0	0	0	0	0	-0.0197097	0.930373	0.50204	0.915213	-0.0331637	0.733841	0.033273	1	-0.241656	1.23402e-17	0.0254127	0.651618
Tep1	0	0	0	0	0	-0.134726	0.507552	-0.0575442	1	0.00601431	0.970364	0.079079	0.873523	-0.0900643	0.000140345	-0.0028096	0.879884
Tnpo2	0	0	0	0	0	0.00735214	0.969881	0.0455885	1	-0.00138625	0.946711	-0.145026	0.379422	-0.0293315	0.141297	-0.0193375	0.611203
Six3	0	0	0	0	0	-0.00377809	0.91581	1.8977e-16	1	-0.00432957	0.621544	-3.28399e-16	1	0.00211399	0.845399	-0.0028015	0.727066
Shprh	0	0	0	0	0	0.0911101	0.880636	-0.151286	1	0.00252384	0.932637	0.0598829	0.931415	-0.0806135	0.000581817	-0.0417513	0.317057
Six1	0	0	0	0	0	-0.0017177	0.91581	1.8977e-16	1	0.00650704	0.536859	0.0120609	0.901175	0.00137025	0.252074	0.00338329	0.2291
Tnk2	0	0	0	0	0	0.205616	0.400069	0.835796	0.207437	-0.0806361	0.230025	0.0851462	0.88122	0.00122462	1	-0.00108485	0.981968
Tnfsf4	0	0	0	0	0	0.0239024	0.885062	-0.0556471	1	0.00284002	0.954401	-0.00578663	1	-0.0326735	0.00126374	-0.00374597	0.810738
Tnfsf14	0	0	0	0	0	-0.110561	0.90946	-0.0510501	1	-0.0635076	0.504239	0.00847618	1	-0.389866	3.63482e-42	0.0546056	0.181183
Tnip3	0	0	0	0	0	-0.117785	0.273539	1.8977e-16	1	-0.00164194	0.988778	0.0898629	0.601725	-0.0388919	0.111818	0.0309652	0.398807
Six4	0	0	0	0	0	-0.00126444	0.91581	1.8977e-16	1	-0.00144915	0.733841	-3.28399e-16	1	0.00145148	0.351057	0.00248181	0.398807
Six2	0	0	0	0	0									1.27346e-16	1
Sirpa	0	0	0	0	0	-0.000668637	0.91581	1.8977e-16	1	-0.000770217	0.733841	-3.28399e-16	1	-0.0133684	0.00218485	-0.00131659	0.398807
Tnfsf15	0	0	0	0	0	-0.00103036	0.91581	1.8977e-16	1	-0.00118323	0.733841	-3.28399e-16	1	0.00115834	0.351057	-0.00202093	0.398807
Sin3a	0	0	0	0	0	-0.0626148	0.91581	-0.244834	1	-0.0297009	0.733841	0.102262	0.890885	-0.0633565	0.0328417	-0.00482605	0.890909
Sirt5	0	0	0	0	0	-0.0474695	0.91581	-0.0587888	1	0.0394491	0.504456	-0.0217438	0.91844	-0.0147874	0.417349	-0.00353166	0.738822
Sim2	0	0	0	0	0
Tnk1	0	0	0	0	0	-0.00177871	0.91581	1.8977e-16	1	-0.00204132	0.68318	-3.28399e-16	1	0.00201423	0.183761	-0.00348543	0.238817
Sil1	0	0	0	0	0	0.0912708	0.883737	-0.053055	1	-0.0290996	0.701459	0.0219216	1	0.00543069	0.861621	0.0261684	0.491703
Sirpb1c	0	0	0	0	0	-0.000857638	0.91581	1.8977e-16	1	-0.000986333	0.733841	-3.28399e-16	1	-0.00334729	0.335272	0.0016907	0.398807
Sympk	0	0	0	0	0	0.0336709	0.91581	-0.17838	1	-0.0805173	0.285029	-0.098797	0.861576	-0.160504	2.98801e-09	-0.0455018	0.332945
Sipa1l2	0	0	0	0	0	-0.0143904	0.91581	1.8977e-16	1	0.00999165	0.62289	0.0494303	0.270248	-0.000618945	0.949516	0.0221358	0.00352444
Tnni3	0	0	0	0	0	-0.0042921	0.91581	1.8977e-16	1	0.00837394	0.438309	0.0317145	0.453258	0.000682376	0.868379	0.0052359	0.326047
Sigmar1	0	0	0	0	0	0.0277805	0.91581	0.197698	1	-0.00660311	0.885434	0.319323	0.0059485	-0.411926	1.16402e-60	0.0315017	0.535909
Tnni1	0	0	0	0	0	-0.00143679	0.91581	1.8977e-16	1	-0.00164427	0.733841	-3.28399e-16	1	0.00167536	0.351057	-0.00280599	0.398807
Sim1	0	0	0	0	0
Siglech	0	0	0	0	0	-0.00439483	0.91581	1.8977e-16	1	-0.00505775	0.497258	-3.28399e-16	1	-0.00806878	0.000629386	0.00372122	0.755812
Siglecg	0	0	0	0	0	-0.00306856	0.91581	1.8977e-16	1	-0.00352355	0.621544	-3.28399e-16	1	0.000717029	0.851	0.00603402	0.119698
Tnk2os	0	0	0	0	0	-0.000550801	0.91581	1.8977e-16	1	-0.000635121	0.733841	-3.28399e-16	1	-0.000340429	0.790885	0.00108946	0.398807
Tnmd	0	0	0	0	0									1.27346e-16	1
Siglec1	0	0	0	0	0	-0.00204217	0.91581	1.8977e-16	1	-0.00234519	0.68318	-3.28399e-16	1	-0.00468888	0.128299	-0.00400455	0.238817
Tnni2	0	0	0	0	0	-0.0082191	0.91581	1.8977e-16	1	-0.00939804	0.352357	-3.28399e-16	1	0.00646167	0.224264	0.0122234	0.290988
Sncaip	0	0	0	0	0	-0.000902094	0.91581	1.8977e-16	1	-0.00103707	0.733841	-3.28399e-16	1	0.00100279	0.351057	-0.00177179	0.398807
Syn3	0	0	0	0	0	-0.00142474	0.91581	1.8977e-16	1	-0.00164035	0.68318	-3.28399e-16	1	0.00111808	0.252372	-0.002803	0.238817
Siglecf	0	0	0	0	0	-0.0118613	0.91581	1.8977e-16	1	-0.000347577	0.98461	-0.00173533	1	-0.00138097	0.79057	0.00376513	0.699076
Sncb	0	0	0	0	0	-0.0322713	0.91581	-0.0617947	1	-0.0549802	0.0684811	0.0931412	0.253567	-0.00169163	0.89278	0.0330948	0.164226
Tekt2	0	0	0	0	0									-0.00101792	0.239391
Tnnc1	0	0	0	0	0	-0.00430804	0.91581	1.8977e-16	1	-0.00496882	0.497258	-3.28399e-16	1	-0.00565866	0.250909	-0.00483481	0.363998
Tfap4	0	0	0	0	0	0.0411594	0.91581	-0.175393	1	-0.0216498	0.659317	0.101615	0.525246	-0.213413	1.16261e-25	-0.0325764	0.140026
Six5	0	0	0	0	0	-0.000970545	0.91581	1.8977e-16	1	-0.00111511	0.733841	-3.28399e-16	1	-0.00163995	0.333476	-0.00190483	0.398807
Tnks1bp1	0	0	0	0	0	0.13533	0.547684	0.154712	1	0.0264338	0.659317	-0.0762417	0.829184	-0.0743588	7.69402e-06	-0.0168702	0.462904
Supt3	0	0	0	0	0	0.261044	0.224876	0.22345	1	-0.0700086	0.222349	0.209141	0.204413	-0.00533381	0.859171	0.0425392	0.276735
Tfap2d	0	0	0	0	0
Svip	0	0	0	0	0	0.0513774	0.749933	0.111092	1	0.015735	0.694797	-0.0377279	0.96845	0.00310181	0.454865	0.000325104	0.927605
Tet1	0	0	0	0	0	0.0493064	0.587536	-0.0617859	1	0.00629634	0.733841	-0.0234877	0.755829	-0.0257989	0.000484535	-0.00955788	0.269409
Tfap2a	0	0	0	0	0	-0.00932785	0.91581	1.8977e-16	1	0.00922709	0.573877	0.0455885	0.578109	-0.0131223	0.0319337	0.00201037	0.825377
Svep1	0	0	0	0	0	-0.000725299	0.91581	1.8977e-16	1	-0.000835081	0.733841	-3.28399e-16	1	2.52717e-05	0.868466	0.00143187	0.398807
Tex38	0	0	0	0	0	-0.000231978	0.91581	1.8977e-16	1	-0.000268226	0.733841	-3.28399e-16	1	0.00024363	0.351647	-0.000458988	0.398935
Supt5	0	0	0	0	0	0.0144915	0.952958	0.63369	0.829962	-0.0372102	0.696933	0.0402627	1	-0.0337433	0.298449	0.0995146	0.0191651
Sv2a	0	0	0	0	0	0.0250281	0.91581	-0.0604218	1	-0.0217326	0.355654	-0.00120349	1	-0.00836822	0.431363	-0.0134293	0.398807
Surf6	0	0	0	0	0	0.0591886	0.91581	-0.0527752	1	0.0067057	0.884499	-0.00215887	1	-0.150092	3.92135e-10	-0.0201335	0.697564
Tex14	0	0	0	0	0	-0.000259418	0.91581	1.8977e-16	1	-0.000299883	0.733841	-3.28399e-16	1	-0.0050925	0.0625574	-0.000513124	0.398807
Sumf2	0	0	0	0	0	0.0136126	0.934342	-0.00359282	1	-0.0427275	0.492301	0.0381571	1	-0.265337	1.48799e-32	-0.0403535	0.2291
Tfb2m	0	0	0	0	0	-0.131565	0.722146	0.0183412	1	0.0272712	0.74149	0.111195	0.793639	0.010332	0.610472	0.0175281	0.727066
Tfam	0	0	0	0	0	-0.0304319	0.91581	-0.0561741	1	-0.0275426	0.733841	0.0960121	0.90284	-0.282853	3.06793e-24	-0.0339369	0.501654
Tex33	0	0	0	0	0									-0.00302525	0.0364064
Tfcp2	0	0	0	0	0	0.0922985	0.591574	-0.122087	1	0.0102474	0.848488	0.0327181	1	-0.0126233	0.218312	-0.0231497	0.212444
Tex22	0	0	0	0	0	-0.00231252	0.91581	1.8977e-16	1	0.00345633	0.329257	-0.0250125	0.430252	-0.00751418	0.088381	-0.00153345	0.491703
Susd1	0	0	0	0	0	-0.0187046	0.905433	1.8977e-16	1	-0.0155944	0.688152	0.0148765	0.739453	-0.00169074	0.299315	0.00701707	0.530634
Sult1b1	0	0	0	0	0	-0.00103652	0.91581	1.8977e-16	1	0.00704446	0.199213	-0.00834458	0.931415	0.0011659	0.351057	-0.00203288	0.398807
Tfb1m	0	0	0	0	0	-0.0299061	0.91581	-0.0470124	1	-0.0113093	0.727797	-0.00184451	1	-0.0508023	0.000471984	0.00273235	0.829311
Sulf1	0	0	0	0	0	-0.000593685	0.91581	1.8977e-16	1	-0.000684318	0.733841	-3.28399e-16	1	0.00046102	0.417349	-0.00116996	0.398807
Sult6b1	0	0	0	0	0	-0.000978661	0.91581	1.8977e-16	1	-0.00112436	0.733841	-3.28399e-16	1	0.00109522	0.351057	-0.00192059	0.398807
Sult1d1	0	0	0	0	0	-0.000502126	0.91581	1.8977e-16	1	-0.000579237	0.733841	-3.28399e-16	1	0.000539355	0.351057	-0.000990526	0.398807
Sugct	0	0	0	0	0	-0.00311581	0.91581	1.8977e-16	1	-0.00357903	0.550926	-3.28399e-16	1	0.0010353	0.705863	0.0041661	0.447876
Sult1c2	0	0	0	0	0									1.27346e-16	1
Tfcp2l1	0	0	0	0	0	-0.00457401	0.91581	1.8977e-16	1	-0.00524472	0.550926	-3.28399e-16	1	0.00290345	0.347323	0.000572948	0.988793
Tfdp2	0	0	0	0	0	-0.199831	0.235631	-0.0597411	1	-0.0741544	0.145853	-0.0500161	0.95449	-0.0251785	0.372373	-0.0141309	0.721361
Sulf2	0	0	0	0	0	0.0703601	0.6057	-0.117329	1	0.0346858	0.349923	0.000797442	1	0.00938411	0.684625	0.00707655	0.930061
Sugp2	0	0	0	0	0	0.0719457	0.91581	0.248588	1	-0.00540421	0.922329	0.103848	0.774092	-0.0368247	0.164034	0.0452946	0.266411
Tex11	0	0	0	0	0	-0.0012108	0.91581	1.8977e-16	1	-0.0013883	0.733841	-3.28399e-16	1	4.70019e-05	0.949666	-0.00237027	0.398807
Sugp1	0	0	0	0	0	0.221628	0.42486	0.0301536	1	0.0125918	0.872976	0.0144997	1	-0.125876	2.23248e-06	-0.0546215	0.217075
Sycp2	0	0	0	0	0	-0.00121646	0.91581	1.8977e-16	1	-0.00139473	0.733841	-3.28399e-16	1	0.00139039	0.351057	0.00238885	0.398807
Syde1	0	0	0	0	0	-0.000744444	0.91581	1.8977e-16	1	-0.000856983	0.733841	-3.28399e-16	1	-7.66763e-06	0.794144	0.00146936	0.398807
Tfdp1	0	0	0	0	0	-0.0352953	0.728757	1.8977e-16	1	-0.0141708	0.621544	0.0190433	0.932063	-0.00162033	0.899157	-0.00855015	0.587612
Suclg2	0	0	0	0	0	0.276922	0.2446	-0.174761	1	0.0122226	0.889504	-0.052616	1	-0.333858	1.9089e-36	-0.062304	0.126108
Syk	0	0	0	0	0	-0.0016235	0.91581	1.8977e-16	1	-0.00186746	0.68318	-3.28399e-16	1	-0.00321044	0.0694242	0.000489203	0.988793
Tex15	0	0	0	0	0	-0.0157134	0.889503	1.8977e-16	1	-0.00808121	0.922329	0.0220864	0.586016	-0.00201015	0.601709	0.00656324	0.531538
Thop1	0	0	0	0	0	0.0757226	0.91581	0.437737	0.87577	-0.0271299	0.497258	0.0332068	1	-0.0428464	0.0535741	0.0221369	0.754687
Syn2	0	0	0	0	0	-0.000618059	0.91581	1.8977e-16	1	-0.000712264	0.733841	-3.28399e-16	1	0.000670436	0.351057	-0.00121767	0.398807
Syn1	0	0	0	0	0	-0.00932777	0.91581	1.8977e-16	1	0.00258138	0.85368	0.0472435	0.235658	-0.00224219	0.507253	-0.00132585	0.894806
Syna	0	0	0	0	0	-0.000518589	0.91581	1.8977e-16	1	-0.000598143	0.733841	-3.28399e-16	1	0.000557812	0.351057	0.00102611	0.398807
Telo2	0	0	0	0	0	0.201858	0.274869	0.332759	1	-0.0381593	0.487578	-0.0291611	1	-0.251899	4.48987e-32	0.0132675	0.755812
Tgm7	0	0	0	0	0	-0.000933949	0.91581	1.8977e-16	1	0.00635325	0.199213	0.0114071	0.901175	0.00074675	0.417349	0.00183962	0.398807
Tmtc3	0	0	0	0	0	0.0408885	0.796195	0.185985	0.915213	0.00977981	0.68318	-0.0169223	0.983024	-0.0212917	0.0615261	0.0139861	0.213443
Svopl	0	0	0	0	0	-0.000497485	0.91581	1.8977e-16	1	-0.000573905	0.733841	-3.28399e-16	1	-0.00092481	0.868379	0.000984583	0.398807
Stil	0	0	0	0	0	0.00388421	0.938598	-0.059621	1	-0.0217002	0.29299	0.0160745	1	-0.0535868	4.56661e-05	-0.0226695	0.263557
Syce3	0	0	0	0	0	-0.00154493	0.91581	1.8977e-16	1	0.00292989	0.68318	0.0091228	0.901175	0.00141803	0.130829	0.00305323	0.121062
Syce2	0	0	0	0	0	-0.185069	0.478819	0.23072	1	-0.238269	3.15109e-07	0.0154402	1	-0.0626127	0.00563958	0.0554652	0.609713
Steap3	0	0	0	0	0	-0.00250323	0.91581	1.8977e-16	1	-0.00287715	0.621544	-3.28399e-16	1	-0.00904359	0.0229532	0.00492875	0.119871
Swsap1	0	0	0	0	0	0.058604	0.91581	-0.222579	0.995926	0.0442734	0.403215	0.0925234	0.764505	-0.0348664	0.106779	0.00134149	0.897713
Swi5	0	0	0	0	0	0.210302	0.319675	0.144336	1	0.00751797	0.924811	0.0643027	0.931415	-0.407483	2.98552e-88	2.93183e-05	0.988793
Tesk1	0	0	0	0	0	0.0521268	0.91581	0.250301	1	-0.0780757	0.0944512	0.0298808	1	0.028056	0.16795	-0.021474	0.696256
Sval1	0	0	0	0	0	-0.00249349	0.91581	1.8977e-16	1	-0.00286761	0.621544	-3.28399e-16	1	0.00229574	0.129484	-0.000978818	0.727066
Tfec	0	0	0	0	0	-0.00114869	0.91581	1.8977e-16	1	-0.00131779	0.733841	-3.28399e-16	1	0.000527708	0.502524	-0.00225018	0.398807
Terf1	0	0	0	0	0	-0.239674	0.456606	0.123564	1	-0.0385063	0.693128	-0.0411844	1	-0.0433753	0.181882	0.0406218	0.398807
Tespa1	0	0	0	0	0	0.32813	0.168187	0.207229	1	0.0521904	0.550926	-0.137954	0.742154	-0.423898	3.00097e-49	-0.0754866	0.109306
Tesk2	0	0	0	0	0	0.0250282	0.91581	0.180183	0.915213	-0.00198598	0.940325	0.004701	1	-0.0232404	0.0321171	0.00950237	0.541872
Tert	0	0	0	0	0	-0.000647731	0.91581	1.8977e-16	1	-0.000746268	0.733841	-3.28399e-16	1	-0.00111839	0.438208	-0.00127572	0.398807
Suclg1	0	0	0	0	0	0.144856	0.751297	-0.0373713	1	0.0294772	0.733841	0.0539914	1	-0.456927	3.50707e-73	0.0107605	0.850942
Suv420h2	0	0	0	0	0	0.0921906	0.883737	0.244199	1	-0.022926	0.733841	0.0571826	0.947729	-0.0748462	0.00132161	0.0158136	0.736142
Tex10	0	0	0	0	0	-0.175109	0.589668	-0.0510492	1	-0.0371091	0.681403	-0.0277531	1	-0.156956	3.72045e-09	-0.0216589	0.611331
Styxl1	0	0	0	0	0									-0.0061038	0.00576286
Susd4	0	0	0	0	0	-0.00339592	0.91581	1.8977e-16	1	-0.00389539	0.621544	-3.28399e-16	1	-0.0131543	0.0278833	0.00299635	0.697564
Them5	0	0	0	0	0	-0.000744613	0.91581	1.8977e-16	1	-0.000859802	0.68318	-3.28399e-16	1	0.000143997	0.7405	-0.00147052	0.239226
Synb	0	0	0	0	0	-0.00289117	0.91581	1.8977e-16	1	-0.00332049	0.621544	-3.28399e-16	1	0.00303109	0.110028	0.00296123	0.697564
Thbs4	0	0	0	0	0									1.27346e-16	1
Syncrip	0	0	0	0	0	-0.184155	0.636371	0.250264	1	-0.0999391	0.169694	0.223988	0.331538	-0.180273	1.97311e-11	0.0917921	0.0362282
Thap7	0	0	0	0	0	0.189136	0.606326	-0.0602499	1	0.027527	0.733841	0.00697315	1	-0.15101	7.8916e-08	-0.0322467	0.515813
Syne1	0	0	0	0	0	0.139489	0.763703	-0.158899	1	-0.0177326	0.816762	-0.0380557	1	-0.106976	6.94576e-06	-0.0471387	0.145602
Stk32b	0	0	0	0	0	-0.000435036	0.91581	1.8977e-16	1	-0.000502133	0.733841	-3.28399e-16	1	0.000464663	0.351057	0.000861584	0.398807
Stk3	0	0	0	0	0	0.0412966	0.91581	-0.123985	1	-0.0512523	0.16003	-0.0275599	0.931415	0.00692714	0.841768	-0.00291508	0.683588
Them4	0	0	0	0	0	-0.203302	0.0858221	1.8977e-16	1	-0.0499282	0.482751	0.178517	0.183369	-0.00616411	0.987928	0.121624	1.13384e-05
Tgtp2	0	0	0	0	0	0.0656535	0.899334	-0.220345	0.995926	-0.0541806	0.222349	-0.0869967	0.683938	-0.118232	4.18764e-10	-0.024962	0.305519
Stk11ip	0	0	0	0	0	-0.0736307	0.798034	-0.0626488	1	-0.0143259	0.750037	-0.0481369	0.931415	-0.00400682	0.862513	0.0200471	0.469199
Tgs1	0	0	0	0	0	-0.0104218	0.931233	0.572038	1	-0.0394869	0.68318	-0.0565115	1	-0.182717	6.55987e-11	-0.0091933	0.874247
Thap2	0	0	0	0	0	-0.00914826	0.989921	0.103933	1	-0.00943541	0.944715	0.0546584	0.986026	-0.132561	7.5578e-08	-0.0243695	0.471178
Stkld1	0	0	0	0	0	-0.0179639	0.889503	1.8977e-16	1	-0.0155513	0.388526	0.00980766	0.901175	0.00760554	0.212871	-0.00518059	0.421283
Tff3	0	0	0	0	0	0.0589867	0.444227	0.177378	0.915213	-0.0126621	0.339218	-3.28399e-16	1	-0.000610856	0.351057	0.010264	0.298628
Steap4	0	0	0	0	0	-0.0022399	0.91581	1.8977e-16	1	-0.00257476	0.621544	-3.28399e-16	1	-0.000303503	0.521256	-0.00439719	0.132044
Stk35	0	0	0	0	0	-0.0551282	0.91581	-0.119847	1	0.0222686	0.733841	-0.047892	0.947684	-0.0642135	0.00163655	0.00416532	0.976952
Sh2b2	0	0	0	0	0	-0.000459088	0.91581	1.8977e-16	1	-0.000530746	0.68358	-3.28399e-16	1	-0.00177826	0.515795	0.000251104	0.988793
Tor1b	0	0	0	0	0	0.0027912	0.994516	-0.090435	1	0.079914	0.274466	-0.0421689	1	0.021501	0.458014	0.0129016	0.836052
Stbd1	0	0	0	0	0	-0.0118614	0.91581	1.8977e-16	1	0.0129186	0.462143	0.0246616	0.908921	-0.0174138	0.00161198	0.0137561	0.0786894
Thoc2	0	0	0	0	0	0.136355	0.814849	-0.16774	1	-0.00847307	0.937108	0.163928	0.600598	-0.466824	1.71037e-66	0.062799	0.214763
Tgfb2	0	0	0	0	0	-0.00143382	0.91581	1.8977e-16	1	-0.00165329	0.621544	-3.28399e-16	1	0.00033671	0.697398	-0.00191638	0.727066
Stat2	0	0	0	0	0	0.212607	0.347014	0.3723	0.995926	-0.0217622	0.780565	-0.0265902	1	-0.103502	1.03063e-05	0.00347045	0.9647
Thoc1	0	0	0	0	0	0.314369	0.19133	0.186925	1	-0.016955	0.8372	-0.0103715	1	-0.199164	9.93995e-13	0.0494625	0.36234
Stard8	0	0	0	0	0	-0.00403802	0.91581	1.8977e-16	1	-0.00463586	0.550926	-3.28399e-16	1	-0.00191605	0.613182	-0.00490308	0.485878
Stra6	0	0	0	0	0	-0.00107489	0.91581	1.8977e-16	1	-0.00123788	0.68318	-3.28399e-16	1	0.00117409	0.18509	-0.00211561	0.239042
Stard7	0	0	0	0	0	0.132152	0.822598	-0.203645	1	-0.0445744	0.656581	0.0779774	0.931415	-0.286877	1.48986e-25	-0.0367969	0.402662
Stard9	0	0	0	0	0	-0.0152324	0.91581	1.8977e-16	1	-0.0109064	0.512788	-0.00816893	0.931415	-0.0332339	7.41624e-05	-0.0127353	0.178694
Tgm3	0	0	0	0	0	0.0936131	0.178037	0.187547	0.915213	-0.00328005	0.621544	-3.28399e-16	1	0.00291705	0.129747	0.00561546	0.119925
Stx7	0	0	0	0	0	0.233604	0.400069	-0.237118	1	-0.016957	0.866288	0.123969	0.763902	-0.120286	1.27825e-05	0.0341215	0.489871
Tgfbrap1	0	0	0	0	0	0.0888939	0.792296	-0.00599036	1	0.0322971	0.554692	-0.076664	0.819333	-0.0691397	0.000266332	-0.0239838	0.398807
Stxbp6	0	0	0	0	0	-0.00117346	0.91581	1.8977e-16	1	-0.00134592	0.733841	-3.28399e-16	1	0.00105156	0.955133	0.00230546	0.398807
Tgm2	0	0	0	0	0	-0.0381652	0.698494	1.8977e-16	1	-0.0249803	0.533608	0.0431724	0.371093	-0.0552935	1.44975e-05	0.0432066	0.0119644
Stx8	0	0	0	0	0	-0.0591995	0.91581	0.417365	1	0.0538603	0.550926	0.151225	0.65197	-0.0337373	0.29098	-0.00837525	0.895986
Tfpi2	0	0	0	0	0	-0.000871042	0.91581	1.8977e-16	1	-0.00100163	0.733841	-3.28399e-16	1	0.000692652	0.417349	0.00171687	0.398807
Thg1l	0	0	0	0	0	0.128967	0.560137	-0.0510485	1	0.00259229	0.938475	0.0100555	1	-0.0332875	0.110223	-0.0130376	0.518918
Stxbp3	0	0	0	0	0	-0.0868837	0.91581	-0.236913	1	0.0885197	0.229877	0.195236	0.525246	-0.23688	3.57246e-18	0.0856054	0.040591
Thnsl1	0	0	0	0	0	-0.0485173	0.619355	1.8977e-16	1	-0.00326064	0.919924	-0.0807758	0.135601	-0.039048	0.00302396	-0.00798828	0.682715
Tgfb1i1	0	0	0	0	0	0.056737	0.584137	-0.0620304	1	-0.00181743	0.948857	-0.0150623	0.87183	-0.00949451	0.0764197	-0.00627656	0.41343
Stx12	0	0	0	0	0	-0.0688898	0.91581	-0.178375	1	-0.0470667	0.621544	-0.0948957	0.931415	-0.10772	0.000133788	-0.0159298	0.781015
Stx19	0	0	0	0	0	-0.00112252	0.91581	1.8977e-16	1	-0.00128806	0.733841	-3.28399e-16	1	0.000912546	0.417349	0.00220659	0.398807
Stx4a	0	0	0	0	0	0.0212332	0.926184	0.342462	1	-0.0334907	0.733841	-0.0737206	0.939022	0.00462938	0.888901	-0.0363452	0.439778
Tas1r1	0	0	0	0	0	-0.000419071	0.91581	1.8977e-16	1	-0.000483773	0.733841	-3.28399e-16	1	-0.00236896	0.55709	-0.000827445	0.398807
Tbc1d20	0	0	0	0	0	0.0345695	0.91581	-0.0284431	1	0.00941421	0.915874	-0.0567456	1	0.0106083	0.769071	-0.0274493	0.597877
Strn3	0	0	0	0	0	0.288412	0.249964	0.197777	1	0.0345325	0.693194	0.191543	0.459618	0.0187751	0.500305	0.0519866	0.291111
Stt3b	0	0	0	0	0	0.0277285	0.91581	-0.466542	0.988554	-0.0661369	0.468752	0.0385972	1	-0.143518	4.61095e-07	-0.012297	0.830235
Tars	0	0	0	0	0	0.0920658	0.91581	-0.232676	1	0.0319949	0.733841	-0.00553249	1	-0.138277	1.07219e-06	0.109923	0.00871849
Tceal8	0	0	0	0	0	-0.00848226	0.91581	1.8977e-16	1	-0.00979937	0.260855	-3.28399e-16	1	-0.0035509	0.512255	0.0103254	0.129608
Strc	0	0	0	0	0	-0.00194739	0.91581	1.8977e-16	1	-0.00223664	0.68318	-3.28399e-16	1	0.00020357	0.808809	0.000707746	0.988793
Tapbpl	0	0	0	0	0	0.241165	0.425907	0.353756	1	-0.246039	0.000151736	-0.0529788	1	-0.0710017	0.0364481	0.261031	4.43533e-11
Tgfbr3l	0	0	0	0	0	-0.00594282	0.91581	1.8977e-16	1	-0.00686655	0.388526	-3.28399e-16	1	-0.00346082	0.457247	-0.00145383	0.84382
Tarbp2	0	0	0	0	0	0.00580491	0.988767	-0.601074	0.87577	-0.0540355	0.550926	-0.0170109	1	-0.182067	3.12799e-11	0.0232264	0.6874
Stra8	0	0	0	0	0	-0.00594281	0.91581	1.8977e-16	1	-0.00686654	0.388526	-3.28399e-16	1	0.00309373	0.414883	-0.00145378	0.84382
Taok2	0	0	0	0	0	0.080994	0.91581	0.0956312	1	-0.00680915	0.931741	-0.0970067	0.869996	-0.122838	2.6597e-06	-0.040733	0.389425
Strada	0	0	0	0	0	0.0448602	0.91581	0.328036	1	0.00109737	0.992479	0.0501472	0.973821	-0.109234	8.3426e-07	0.00229321	0.988793
Tcf7l2	0	0	0	0	0	-0.00109932	0.91581	1.8977e-16	1	-0.00126168	0.733841	-3.28399e-16	1	-0.0103384	0.00811726	-0.00215461	0.398807
Tfpt	0	0	0	0	0	0.221188	0.471032	0.150298	1	0.011726	0.897646	0.0246479	1	-0.0569151	0.062987	-0.00752486	0.895959
Stx3	0	0	0	0	0	-0.0143904	0.91581	1.8977e-16	1	-0.00327048	0.844641	0.033372	0.453258	-0.019402	0.00936976	0.00551407	0.587876
Thnsl2	0	0	0	0	0	0.0535337	0.440195	-0.0600076	1	0.00453712	0.733841	-0.0130371	0.87183	0.00351117	0.41542	-0.00807075	0.235917
Stt3a	0	0	0	0	0	0.297405	0.219312	-0.131743	1	-0.0356312	0.702456	0.0132678	1	-0.379285	1.68214e-48	-0.0691889	0.128968
Tdrd12	0	0	0	0	0	-0.00198101	0.91581	1.8977e-16	1	0.00807224	0.536859	-0.00910358	0.931415	0.0010395	0.735893	-0.00121702	0.988793
Stat1	0	0	0	0	0	0.264191	0.20569	0.143333	1	-0.513852	1.48167e-24	-0.00854664	1	-0.101609	0.000158551	0.190726	4.75063e-08
Tanc1	0	0	0	0	0	0.0227949	0.91581	-0.222799	0.995926	0.012135	0.780957	0.0072666	1	-0.0522205	0.030752	0.0562703	0.105625
Stox1	0	0	0	0	0	-0.00594285	0.91581	1.8977e-16	1	-0.00686658	0.388526	-3.28399e-16	1	-0.00874324	0.0897912	0.00189362	0.791526
Stard6	0	0	0	0	0	-0.0303057	0.774028	1.8977e-16	1	0.011288	0.688625	0.0333842	0.901175	-0.00374001	0.722657	0.00768113	0.603506
Tal1	0	0	0	0	0									-0.00530771	0.016173
Ston1	0	0	0	0	0	-0.00156879	0.91581	1.8977e-16	1	-0.00180481	0.68318	-3.28399e-16	1	-0.00486629	0.163558	-0.00308338	0.238817
Strip2	0	0	0	0	0	-0.00246789	0.91581	1.8977e-16	1	-0.00283825	0.621544	-3.28399e-16	1	0.000155222	0.629509	0.00168155	0.697564
Tagap1	0	0	0	0	0	-0.00622344	0.965396	0.152468	1	-0.0096172	0.86588	-0.0211748	1	-0.194735	1.47381e-20	-0.047412	0.103879
Syne4	0	0	0	0	0	-0.00594404	0.91581	1.8977e-16	1	0.00648693	0.634363	0.0127426	1	0.00110062	0.807764	0.00537164	0.398807
Stpg2	0	0	0	0	0	-0.00109036	0.91581	1.8977e-16	1	-0.00125149	0.733841	-3.28399e-16	1	0.00123232	0.351057	0.0021441	0.398807
Tceb2	0	0	0	0	0	0.0878126	0.641448	0.0498036	1	0.0132996	0.747098	0.19802	0.0020319	-0.0884484	5.46944e-11	0.00341046	0.924139
Taz	0	0	0	0	0	0.140978	0.796195	-0.135122	1	-0.0792714	0.3696	0.132759	0.755829	-0.123677	3.48145e-05	-0.0138851	0.815149
Tgfb3	0	0	0	0	0	0.19229	0.404568	0.244205	1	-0.0625665	0.281577	0.134031	0.49025	-0.0221952	0.294513	0.0653254	0.0298234
Tgfbi	0	0	0	0	0	-0.0124965	0.91581	1.8977e-16	1	-0.00600737	0.763482	-0.00830736	0.931415	-0.00185636	0.290271	0.00305396	0.645592
Tcerg1	0	0	0	0	0	0.144042	0.83698	0.36101	1	-0.0406005	0.624158	0.112491	0.87183	-0.0699088	0.0219838	0.00880713	0.825377
Stoml1	0	0	0	0	0	0.191751	0.245225	0.103937	1	0.0299576	0.584211	0.0310513	0.987953	-0.0608808	0.000891277	-0.00781476	0.752269
Syngap1	0	0	0	0	0									-0.00197555	0.239391
Tbc1d16	0	0	0	0	0	0.0493061	0.587536	-0.0581791	1	-0.0070132	0.67881	-0.00679247	0.931415	-0.0209611	0.00331675	-0.0062267	0.474197
Tceanc2	0	0	0	0	0	0.135208	0.717347	0.353072	1	0.0688351	0.301487	-0.0911636	0.893839	-0.2033	4.37768e-16	-0.0407472	0.374316
Tceal3	0	0	0	0	0	-0.00511801	0.91581	1.8977e-16	1	-0.00590778	0.438309	-3.28399e-16	1	0.00435833	0.135174	0.000170318	0.988793
Tcf24	0	0	0	0	0	-0.000678522	0.91581	1.8977e-16	1	-0.000781536	0.733841	-3.28399e-16	1	0.000739829	0.351057	0.00134021	0.398807
Tcea3	0	0	0	0	0	-0.00207652	0.91581	1.8977e-16	1	-0.00238375	0.68318	-3.28399e-16	1	-0.00489518	0.136445	-0.00407005	0.238817
Strip1	0	0	0	0	0	0.128994	0.812442	-0.455889	0.915213	-0.0732185	0.337363	-0.146179	0.621186	-0.0926093	0.000768341	-0.0311727	0.496579
Tatdn3	0	0	0	0	0	-0.116797	0.259058	1.8977e-16	1	0.0125811	0.7756	0.0250838	1	0.0231027	0.198916	-0.000516822	0.988793
Tars2	0	0	0	0	0	0.0402041	0.91581	-0.244831	1	0.00305616	0.970795	-0.0656652	0.936051	-0.0769921	0.00364257	-0.0534347	0.20755
Tatdn1	0	0	0	0	0	0.0457883	0.91581	0.145384	1	0.0308664	0.694797	-0.122125	0.65197	-0.018876	0.417349	0.00129949	0.988793
Stradb	0	0	0	0	0	0.122517	0.690321	-0.102071	1	-0.0172155	0.733841	-0.0733496	0.87183	-0.0695273	0.00170973	-0.0134619	0.706831
Tarsl2	0	0	0	0	0	-0.0627739	0.536923	1.8977e-16	1	0.0530462	0.125113	0.0447805	0.931415	-0.0150083	0.175319	-0.0120622	0.673927
Tardbp	0	0	0	0	0	0.0637745	0.91581	0.375344	1	-0.0762535	0.36711	-0.18498	0.525246	-0.231292	1.8321e-17	-0.0700648	0.123751
Stra13	0	0	0	0	0	0.117145	0.852151	-0.264579	1	-0.14237	0.0164526	0.188246	0.460434	-0.338417	1.11733e-43	-0.0133363	0.792019
Tarm1	0	0	0	0	0	-0.0128938	0.883737	1.8977e-16	1	-0.000246398	0.872632	0.0217736	0.9889	0.000361499	0.55705	-0.00814224	0.607098
Tap1	0	0	0	0	0	0.252673	0.240407	0.0780259	1	0.016527	0.811625	-0.157093	0.525246	-0.63862	2.34955e-183	-0.053487	0.215531
Tbc1d13	0	0	0	0	0	0.0355494	0.91581	-0.180597	1	-0.0210226	0.720323	0.0691952	0.914609	0.0090576	0.667785	0.010162	0.801666
Stox2	0	0	0	0	0	-0.000259418	0.91581	1.8977e-16	1	-0.000299883	0.733841	-3.28399e-16	1	-0.00156735	0.948071	-0.000513124	0.398807
Tcf7l1	0	0	0	0	0	-0.0135479	0.91581	1.8977e-16	1	0.0175663	0.303237	0.0427104	0.679927	0.00385719	0.520714	0.00382288	0.716952
Tceal1	0	0	0	0	0	-0.00609259	0.91581	1.8977e-16	1	-0.00701037	0.388526	-3.28399e-16	1	0.00523943	0.103914	0.00173401	0.79161
Tbc1d19	0	0	0	0	0	-0.00501416	0.93203	0.179381	0.915213	0.010566	0.758075	0.0191087	1	0.00167543	0.80796	-0.00369543	0.772695
Tax1bp3	0	0	0	0	0	-0.293338	0.273972	-0.0442934	1	0.105309	0.154504	-0.034947	1	0.00893158	0.809843	0.0468032	0.365832
Taok1	0	0	0	0	0	0.0209607	0.91581	0.143449	1	-0.0278971	0.733841	0.106642	0.801115	-0.108542	8.26453e-05	0.0162663	0.739313
Tcap	0	0	0	0	0									-0.00161314	0.0846232
Tac4	0	0	0	0	0	0.069333	0.120667	-0.0625253	1	-0.00321855	0.68318	-3.28399e-16	1	-0.00980462	0.00828102	-0.0054913	0.238817
Tcn2	0	0	0	0	0	0.247997	0.245347	0.143876	1	-0.0527406	0.356825	0.173316	0.260964	-0.00358184	0.815637	0.170127	7.46429e-11
Tbck	0	0	0	0	0	0.312548	0.171897	-0.181319	1	-0.0422069	0.68318	0.164464	0.707266	-0.033129	0.264569	-0.0464227	0.308201
Tbkbp1	0	0	0	0	0	0.193073	0.218526	0.103933	1	0.066044	0.146209	0.0672222	0.901175	-0.0970986	1.17479e-08	0.0342581	0.294208
Taco1	0	0	0	0	0	0.153833	0.321356	0.226718	1	0.0459338	0.213492	-0.0056495	1	-0.112103	1.84333e-12	-0.0133735	0.532958
Tecta	0	0	0	0	0	-0.000710548	0.91581	1.8977e-16	1	-0.000818201	0.733841	-3.28399e-16	1	0.000557276	0.417349	-0.00139848	0.398807
Tbcc	0	0	0	0	0	0.250106	0.375317	-0.033755	1	0.0133714	0.876898	0.0501058	1	-0.278282	4.68879e-24	0.0491304	0.330188
Tbce	0	0	0	0	0	0.0191761	0.926097	-0.413348	1	-0.0686004	0.438309	-0.0933407	0.909691	0.0457038	0.149837	0.00098637	0.994649
Syt6	0	0	0	0	0	-0.000717518	0.91581	1.8977e-16	1	-0.000826177	0.733841	-3.28399e-16	1	0.000563077	0.417349	-0.00141209	0.398807
Syt7	0	0	0	0	0	-0.000206475	0.91581	1.8977e-16	1	-0.000238791	0.733841	-3.28399e-16	1	0.000155258	0.418536	-0.000408645	0.398935
Tbr1	0	0	0	0	0
Syt17	0	0	0	0	0	-0.00100561	0.91581	1.8977e-16	1	-0.00115961	0.68318	-3.28399e-16	1	0.000974936	0.216671	-0.000543217	0.988793
Tbpl2	0	0	0	0	0
Tead4	0	0	0	0	0
Tbx19	0	0	0	0	0
Tbc1d22bos	0	0	0	0	0	-0.00264368	0.91581	1.8977e-16	1	0.00437788	0.68318	-0.0214305	0.65197	0.00266713	0.130758	-0.00517391	0.132311
Tbx15	0	0	0	0	0	-0.00126855	0.91581	1.8977e-16	1	-0.00145381	0.733841	-3.28399e-16	1	0.00145674	0.351057	0.00248977	0.398807
Tbc1d24	0	0	0	0	0	-0.016915	0.898458	1.8977e-16	1	-0.0195327	0.0685881	-3.28399e-16	1	0.00197121	0.800978	-0.00933885	0.398807
Tbx18	0	0	0	0	0
Tbcel	0	0	0	0	0	-0.0314766	0.91581	-0.135088	1	-0.0105773	0.900691	-0.113749	0.819355	-0.149267	5.29234e-08	0.0112939	0.837781
Tbl3	0	0	0	0	0	0.0904366	0.91581	-0.220368	1	-0.0612907	0.444848	0.0377762	1	-0.21272	1.76217e-15	0.0598472	0.217716
Tbc1d7	0	0	0	0	0	0.120627	0.7107	-0.216337	1	-0.0314306	0.568278	-0.0320186	1	-0.128367	4.62334e-09	-0.0410466	0.112405
Tbc1d8	0	0	0	0	0	-0.000866144	0.91581	1.8977e-16	1	-0.000999603	0.68318	-3.28399e-16	1	-0.00213676	0.424207	0.000300613	0.988793
Tbx5	0	0	0	0	0
Tbx1	0	0	0	0	0									1.27346e-16	1
Tbx6	0	0	0	0	0	-0.0177557	0.889503	1.8977e-16	1	0.0126949	0.5591	0.0546623	0.880797	-0.0114414	0.179835	-0.00100917	0.95855
Tbx4	0	0	0	0	0
Tbc1d31	0	0	0	0	0	0.0647318	0.91581	0.230231	1	-0.0898752	0.0127349	-0.0160066	1	-0.0334996	0.0308467	-0.0352077	0.238817
Tbc1d25	0	0	0	0	0	0.093782	0.820964	-0.278096	0.991192	0.0056023	0.916383	0.0446385	0.931415	-0.0649826	0.00137104	-0.0295719	0.398993
Tcaf1	0	0	0	0	0	-0.00176724	0.91581	1.8977e-16	1	-0.00201682	0.733841	-3.28399e-16	1	0.00212504	0.351057	0.00345052	0.398807
Tchh	0	0	0	0	0	-0.00153366	0.91581	1.8977e-16	1	0.000194582	0.684777	0.00517446	0.901754	-0.000162693	0.993749	0.000111789	0.699338
Tc2n	0	0	0	0	0	-0.000783436	0.91581	1.8977e-16	1	-0.000901569	0.733841	-3.28399e-16	1	-0.00244001	0.295318	0.00154567	0.398807
Tbx21	0	0	0	0	0	0.234574	0.467789	0.150169	1	-0.116168	0.182335	0.300448	0.187938	-0.304429	3.51703e-26	0.232774	7.70312e-08
Tdrd7	0	0	0	0	0	-0.0138891	0.91581	1.8977e-16	1	0.00809752	0.852194	-0.0180229	0.87183	-0.0154849	0.0142177	0.00169672	0.834864
Tdrp	0	0	0	0	0	-0.0740281	0.45113	1.8977e-16	1	-0.0238111	0.705581	-0.0263782	1	-0.210441	1.87183e-28	0.0166349	0.303973
Syngr2	0	0	0	0	0	0.0722847	0.91581	-0.397837	1	0.0517969	0.557844	0.0359111	1	-0.121427	4.33182e-06	-0.016607	0.758495
Tbx22	0	0	0	0	0
Tbc1d8b	0	0	0	0	0	-0.0770249	0.437805	1.8977e-16	1	0.0086823	0.819237	-0.0506345	0.860219	-0.0169193	0.268549	0.0107246	0.651916
Tbx3	0	0	0	0	0
Tbl1x	0	0	0	0	0	-0.322848	0.221385	-0.178376	1	-0.183302	0.0032101	0.15251	0.65197	0.0330279	0.286144	0.0932008	0.0374362
Tbc1d5	0	0	0	0	0	0.00569503	0.972202	-0.121435	1	0.00468645	0.868339	-0.0491985	0.901175	-0.00565788	0.753896	-0.0317634	0.229072
Tbl2	0	0	0	0	0	0.253415	0.138248	-0.198839	1	-0.00223618	0.980311	0.0269216	1	-0.0668756	0.00068011	0.0235365	0.413591
Tdrd9	0	0	0	0	0	-0.00124427	0.91581	1.8977e-16	1	-0.00142628	0.733841	-3.28399e-16	1	0.000806045	0.86978	0.00244274	0.398807
Tlr7	0	0	0	0	0	-0.00592157	0.91581	1.8977e-16	1	-0.00677155	0.451999	-3.28399e-16	1	0.00521907	0.216549	0.00505673	0.581718
Tanc2	0	0	0	0	0	-0.0110174	0.91581	1.8977e-16	1	-0.00603825	0.693128	-0.00714463	0.931415	-0.000390639	0.967481	0.00540261	0.531888
Tbpl1	0	0	0	0	0	-0.207175	0.557732	-0.216382	1	0.102512	0.143835	-0.0811848	0.931415	0.0455844	0.134445	-0.0572665	0.229355
Tdrd5	0	0	0	0	0	0.0655032	0.121129	-0.0617859	1	-0.00249822	0.68318	-3.28399e-16	1	0.0024606	0.183561	-0.00426519	0.238817
Tacr1	0	0	0	0	0	-0.00322582	0.91581	1.8977e-16	1	-0.00370693	0.550926	-3.28399e-16	1	0.000667249	0.849395	-0.00483798	0.484466
Tdrd3	0	0	0	0	0	0.0600138	0.91581	-0.231425	0.995926	0.00522143	0.935468	0.0984795	0.65197	-0.0993892	5.03742e-07	-0.0156254	0.620447
Tbx10	0	0	0	0	0
Dzip3	0	0	0	0	0	0.192417	0.284343	-0.444764	0.710599	-0.0880687	0.00801852	0.028067	0.982801	-0.105518	1.06195e-08	-0.0324371	0.233772
Tcte2	0	0	0	0	0	-0.00240204	0.91581	1.8977e-16	1	-0.00275411	0.68318	-3.28399e-16	1	0.00274293	0.183561	-0.000336248	0.988793
Sytl4	0	0	0	0	0									1.27346e-16	1
Syt3	0	0	0	0	0	-0.00141421	0.91581	1.8977e-16	1	-0.00161874	0.733841	-3.28399e-16	1	0.00100959	0.950873	0.00277139	0.398807
Dpm2	0	0	0	0	0	0.323302	0.165252	0.32461	1	0.00401436	0.967286	-0.127986	0.819355	-0.270331	1.59817e-22	-0.0130607	0.818947
Tal2	0	0	0	0	0	-0.000985875	0.91581	1.8977e-16	1	-0.00113257	0.733841	-3.28399e-16	1	0.000899087	0.957976	0.00194081	0.398807
T	0	0	0	0	0
Syt14	0	0	0	0	0	-0.00678973	0.91581	1.8977e-16	1	0.0121641	0.341152	-0.0192778	0.955227	0.00423691	0.239391	-0.00309314	0.674959
Dppa3	0	0	0	0	0	-0.000710117	0.91581	1.8977e-16	1	-0.000817707	0.733841	-3.28399e-16	1	0.000556917	0.417349	0.00140213	0.398807
Tecpr2	0	0	0	0	0	0.0442498	0.722146	0.179381	0.915213	-0.00618758	0.733841	0.033772	0.453258	-0.0342246	4.4042e-05	-0.00601961	0.58283
Tagln3	0	0	0	0	0	-0.00239418	0.91581	1.8977e-16	1	-0.00275349	0.621544	-3.28399e-16	1	0.00107343	0.517279	0.00088467	0.697855
Tcf20	0	0	0	0	0	-0.0430376	0.91581	-0.275481	0.915213	-0.0596792	0.361384	0.151151	0.525246	-0.0411519	0.111077	-0.0368862	0.389024
Tcp1	0	0	0	0	0	-0.380406	0.0391552	0.257581	1	-0.154879	0.00177564	0.0451693	1	-0.230471	1.71742e-25	0.120957	0.000274347
Tbxa2r	0	0	0	0	0	0.0780938	0.829934	0.0681197	1	0.00966948	0.733841	-0.0227779	1	-0.477272	2.08659e-103	-1.49951e-05	0.862428
Tbc1d14	0	0	0	0	0	0.324279	0.134005	-0.0361221	1	0.0941143	0.183276	0.0217919	1	-0.11554	0.000102518	-0.0257975	0.617062
Synrg	0	0	0	0	0	0.189074	0.555325	-0.0899268	1	-0.0250796	0.74149	0.122093	0.750093	-0.0446384	0.12716	-0.0306008	0.447006
Tcfl5	0	0	0	0	0									-0.00205751	0.299315
Tango6	0	0	0	0	0	0.109831	0.478819	-0.175383	1	-0.00466549	0.89883	-0.0534746	0.73099	-0.0363975	0.00813951	-0.0104414	0.633377
Teddm2	0	0	0	0	0	0.0414803	0.548798	0.00129751	1	0.0247861	0.40284	0.00703758	1	-0.00677908	0.974041	0.00225632	0.988793
Tead2	0	0	0	0	0	-0.00347967	0.91581	1.8977e-16	1	0.00377082	0.68318	0.0253255	0.525246	-0.00540579	0.144013	0.000666628	0.697564
Syngr4	0	0	0	0	0	-0.000514429	0.91581	1.8977e-16	1	-0.000593366	0.733841	-3.28399e-16	1	-0.00622846	0.190882	0.00101793	0.398807
Tacr2	0	0	0	0	0									1.27346e-16	1
Szt2	0	0	0	0	0	0.107242	0.740289	0.488493	0.451729	0.0454654	0.254775	-0.0468728	0.931415	-0.00588514	0.774249	0.00611907	0.912713
Teddm1b	0	0	0	0	0	-0.000497749	0.91581	1.8977e-16	1	-0.000574209	0.733841	-3.28399e-16	1	0.000383413	0.417349	0.000985103	0.398807
Tada2a	0	0	0	0	0	0.182965	0.329438	0.297429	1	-0.0682781	0.0728288	0.0555987	0.865133	-0.0627319	0.000849986	0.00136195	0.896183
Synm	0	0	0	0	0	-0.000489322	0.91581	1.8977e-16	1	-0.000564528	0.733841	-3.28399e-16	1	0.000525035	0.351057	-0.000965403	0.398807
Teddm3	0	0	0	0	0	-0.000826448	0.91581	1.8977e-16	1	-0.000950717	0.733841	-3.28399e-16	1	-0.0167245	7.82546e-06	-0.00162454	0.398807
Tchp	0	0	0	0	0	0.133757	0.580749	0.233031	1	-0.0357913	0.450869	0.0774215	0.87183	-0.0232941	0.166666	0.0201913	0.536236
Synj1	0	0	0	0	0	-0.149147	0.680038	0.359102	0.915213	0.012988	0.859964	-0.0474007	1	-0.0582595	0.0606067	0.0117598	0.781327
Tefm	0	0	0	0	0	0.105518	0.666158	0.00354675	1	0.0156871	0.733841	0.0513684	0.931415	-0.133538	7.0885e-13	-0.0177609	0.490123
Tcp11	0	0	0	0	0	-0.0169151	0.898458	1.8977e-16	1	0.00707064	0.733841	-0.0172451	0.931415	-0.00592238	0.338286	0.000619055	0.987347
Tmcc1	0	0	0	0	0	0.0678112	0.91581	0.00547856	1	-0.0544114	0.497258	-0.0855962	0.901175	-0.0941443	0.000560389	-0.0163494	0.738303
Taf5l	0	0	0	0	0	-0.677408	0.000351681	-0.0510455	1	0.0866451	0.264621	-0.0619816	0.9982	0.0308999	0.348006	-0.0685476	0.143834
Tmc3	0	0	0	0	0	-0.000471722	0.91581	1.8977e-16	1	-0.000544305	0.733841	-3.28399e-16	1	-0.000531225	0.949666	-0.00093086	0.398807
Tada2b	0	0	0	0	0	0.0140537	0.91581	0.211598	0.915213	-0.00734941	0.938855	-0.0830072	0.570581	-0.0099984	0.511298	-0.0179709	0.577344
Tcte1	0	0	0	0	0	-0.000207647	0.91581	1.8977e-16	1	-0.000240144	0.733841	-3.28399e-16	1	0.000217641	0.352063	-0.00041096	0.398935
Taf4	0	0	0	0	0
Tma16	0	0	0	0	0	0.0670955	0.91581	0.722065	0.915213	-0.0502014	0.550269	0.0229813	1	-0.0771152	0.0129623	0.0495843	0.314915
Taf3	0	0	0	0	0	0.103536	0.91581	-0.296724	1	0.0124437	0.885383	0.164907	0.589598	-0.0558416	0.0911836	0.0232401	0.701147
Taf4a	0	0	0	0	0	-0.0829721	0.840071	0.134074	1	-0.0173648	0.78565	0.0853527	0.804745	0.0312912	0.150412	0.0239542	0.459287
Tctn1	0	0	0	0	0	0.0159255	0.91581	0.185743	0.915213	-0.0322234	0.154504	0.0567679	0.178529	-0.0039963	0.698312	0.0114046	0.500948
Tada3	0	0	0	0	0	0.0317718	0.91581	0.169276	1	0.0198759	0.844626	0.133972	0.7438	-0.320151	8.79076e-32	-0.0365089	0.398807
Tctn3	0	0	0	0	0	-0.0946596	0.347014	1.8977e-16	1	0.0134246	0.734323	-0.07895	0.65197	-0.00385068	0.841553	-0.010789	0.686675
Taf15	0	0	0	0	0	0.221659	0.491371	0.0307559	1	-0.0652564	0.476559	0.147755	0.671664	-0.234631	1.24355e-17	0.0923978	0.0361346
Taf1c	0	0	0	0	0	0.113016	0.695355	-0.0514087	1	0.00550539	0.922329	0.161027	0.2764	-0.131326	1.40529e-10	-0.0239874	0.424562
Tdpoz4	0	0	0	0	0	-0.000165433	0.91581	1.8977e-16	1	-0.000191393	0.733841	-3.28399e-16	1	0.000123981	0.4198	0.000328625	0.398807
Taf11	0	0	0	0	0	-0.187827	0.637096	0.237029	1	0.0020363	0.98461	0.0559994	1	0.00434545	0.920361	0.0309454	0.53946
Taf8	0	0	0	0	0	0.13039	0.790189	-0.374388	1	0.0830103	0.225455	-0.00794221	1	-0.151493	6.16764e-09	-0.00967018	0.87318
Tdgf1	0	0	0	0	0	-0.0019756	0.91581	1.8977e-16	1	0.011597	0.178407	-0.0154043	0.87183	-0.00685691	0.0692416	-0.00297318	0.726652
Tcp11l1	0	0	0	0	0	-0.0125942	0.91581	1.8977e-16	1	-0.0143966	0.154552	-3.28399e-16	1	-0.00118362	0.967806	0.00121143	0.864768
Sox7	0	0	0	0	0	-0.00112414	0.91581	1.8977e-16	1	-0.00128989	0.733841	-3.28399e-16	1	0.00127431	0.351057	0.00220973	0.398807
Sox3	0	0	0	0	0
Sox9	0	0	0	0	0	-0.000710764	0.91581	1.8977e-16	1	-0.000818448	0.733841	-3.28399e-16	1	0.000557455	0.417349	0.0014034	0.398807
Stard3	0	0	0	0	0	-0.00788995	0.97255	0.34105	1	0.0297943	0.733841	-0.168268	0.547194	-0.150527	3.469e-08	-0.0688425	0.115544
Spdl1	0	0	0	0	0	-0.0803257	0.334239	1.8977e-16	1	-0.0580302	0.00610237	-0.0194454	0.996245	-0.106554	2.59346e-13	-0.0197202	0.128963
Tm2d3	0	0	0	0	0	-0.400072	0.109607	-0.0904175	1	-0.0364061	0.696611	0.0220215	1	-0.0990576	0.00435531	0.0582806	0.242345
Sox6	0	0	0	0	0
Sox4	0	0	0	0	0	-0.00509535	0.91581	1.8977e-16	1	-0.00588762	0.438309	-3.28399e-16	1	-0.0176437	0.00147923	0.00359509	0.550364
Specc1	0	0	0	0	0	0.0167506	0.91581	0.185985	0.915213	0.0144651	0.68318	0.0835189	0.449272	-0.0305315	0.0124659	0.00649513	0.727066
Spata7	0	0	0	0	0	-0.00336006	0.91581	1.8977e-16	1	0.0091149	0.68318	0.0305354	0.525246	-0.00339138	0.323194	0.00659109	0.119698
Sp9	0	0	0	0	0	-0.00877138	0.91581	1.8977e-16	1	-0.00177931	0.950978	-0.0124189	0.87183	0.00486378	0.230201	-0.0085934	0.398807
Spata5	0	0	0	0	0	0.249085	0.304947	-0.2493	1	-0.0489587	0.550926	0.013394	1	-0.0303412	0.298632	-0.0310108	0.470526
Tmc4	0	0	0	0	0	0.0845918	0.499158	-0.120733	1	-0.0075879	0.750037	0.0855258	0.145479	-0.0228166	0.0361931	0.00128357	0.965935
Tm6sf2	0	0	0	0	0	-0.00145284	0.91581	1.8977e-16	1	-0.00166242	0.733841	-3.28399e-16	1	0.000215957	0.299315	-0.00283687	0.398807
Sp3os	0	0	0	0	0	-0.158548	0.718744	0.297426	1	-0.0321589	0.733841	0.0587531	1	-0.130278	2.29451e-06	-0.048224	0.301393
Spata2l	0	0	0	0	0	0.17974	0.231255	0.157218	1	0.0281159	0.558835	-0.0827961	0.681913	-0.0466402	0.00419431	0.0161869	0.520592
Tmbim4	0	0	0	0	0	0.0468402	0.91581	-0.106912	1	-0.000318814	0.99094	-0.0406983	1	0.0334336	0.281738	-0.0116185	0.835073
Spata31d1b	0	0	0	0	0	-0.000487488	0.91581	1.8977e-16	1	-0.000562421	0.733841	-3.28399e-16	1	0.000522986	0.351057	-0.000961804	0.398807
Thoc3	0	0	0	0	0	-0.329656	0.18279	-0.244825	1	0.0426848	0.68318	0.0431825	1	-0.158061	2.46506e-08	0.0397342	0.398807
Snf8	0	0	0	0	0	-0.12327	0.809362	-0.125858	1	0.0610336	0.406645	-0.20659	0.29565	-0.165653	1.31351e-12	-0.0624006	0.116565
Tcta	0	0	0	0	0	-0.000775441	0.987064	-0.172354	1	0.0312241	0.621544	-0.126429	0.532588	0.00323643	0.951903	-0.0361371	0.296013
Tmc5	0	0	0	0	0									1.27346e-16	1
Serpina11	0	0	0	0	0	-0.000756106	0.91581	1.8977e-16	1	-0.000870321	0.733841	-3.28399e-16	1	0.000595324	0.417349	0.00149219	0.398807
Tcte3	0	0	0	0	0	-0.00629903	0.91581	1.8977e-16	1	-0.00721851	0.298203	-3.28399e-16	1	-0.00698119	0.0859495	-0.00758047	0.401312
Sh3bgrl2	0	0	0	0	0	-0.00424733	0.91581	1.8977e-16	1	0.0017855	0.85368	0.011606	0.901175	0.00160257	0.617452	0.00182997	0.755812
Sox18	0	0	0	0	0
Tctex1d4	0	0	0	0	0	-0.0202744	0.8685	1.8977e-16	1	0.00977993	0.68318	-0.00475433	1	-0.00933635	0.280698	-0.00588232	0.634058
Steap2	0	0	0	0	0	-0.000952767	0.91581	1.8977e-16	1	0.00648014	0.199213	0.0115052	0.901175	0.000763049	0.417349	0.0018763	0.398807
Sox13	0	0	0	0	0									-0.00313335	0.103914
Taf1a	0	0	0	0	0	0.0484923	0.91581	0.0558893	1	-0.018613	0.733841	-0.0447698	0.931415	-0.0282282	0.130177	0.0183472	0.502183
Themis2	0	0	0	0	0	0.129494	0.268831	-0.168444	1	0.00513231	0.86566	0.0194158	1	-0.0749862	7.21664e-10	0.0114524	0.50821
Sowahc	0	0	0	0	0	0.114122	0.560064	0.265595	0.995926	0.00451334	0.977077	0.0775854	0.825238	0.0133623	0.473422	0.0330455	0.0603051
Sox21	0	0	0	0	0
Tmcc2	0	0	0	0	0	-0.000259418	0.91581	1.8977e-16	1	-0.000299883	0.733841	-3.28399e-16	1	-0.000775324	0.558419	-0.000513124	0.398807
Sostdc1	0	0	0	0	0	-0.015024	0.91581	1.8977e-16	1	-0.0171721	0.131023	-3.28399e-16	1	-0.187302	5.44961e-18	0.0132144	0.129651
Sox17	0	0	0	0	0	-0.000918195	0.91581	1.8977e-16	1	0.00624699	0.199213	-0.0079311	0.931415	0.000180731	0.868909	-0.0018031	0.398807
Sox11	0	0	0	0	0
Sos1	0	0	0	0	0	-0.0147836	0.91581	-0.120084	1	-0.0458884	0.341152	-0.03199	1	-0.0342021	0.0751069	-0.0205345	0.525639
Sox10	0	0	0	0	0	-0.000769276	0.91581	1.8977e-16	1	-0.000885381	0.733841	-3.28399e-16	1	0.000606379	0.417349	-0.0015131	0.398807
Sowahb	0	0	0	0	0									1.27346e-16	1
Sord	0	0	0	0	0	-0.000316761	0.975031	0.0600632	1	-0.0235102	0.68318	-0.0338329	1	-0.0079688	0.699975	-0.011654	0.743414
Stard13	0	0	0	0	0	-0.00125629	0.91581	1.8977e-16	1	-0.00143991	0.733841	-3.28399e-16	1	0.00144107	0.351057	-0.00245816	0.398807
Spatc1l	0	0	0	0	0	-0.00123475	0.91581	1.8977e-16	1	-0.00141548	0.733841	-3.28399e-16	1	-0.00149487	0.295929	0.0024243	0.398807
Spdef	0	0	0	0	0									1.27346e-16	1
Spats2l	0	0	0	0	0	-0.00386734	0.91581	1.8977e-16	1	-0.0044353	0.550926	-3.28399e-16	1	0.0024629	0.343904	0.000782539	0.988793
Sox8	0	0	0	0	0	0.153015	0.121467	0.344605	0.710599	-0.0156478	0.190736	-3.28399e-16	1	-0.00635764	0.352708	0.0133514	0.299695
Tm4sf20	0	0	0	0	0	-0.00424809	0.91581	1.8977e-16	1	-0.00490887	0.497258	-3.28399e-16	1	0.00325615	0.241992	-0.00485225	0.363998
Spdye4b	0	0	0	0	0	-0.00138656	0.91581	1.8977e-16	1	-0.00158746	0.733841	-3.28399e-16	1	0.000695561	0.949924	0.00271799	0.398807
Spaca1	0	0	0	0	0	-0.00756609	0.91581	1.8977e-16	1	-0.00869284	0.339218	-3.28399e-16	1	0.00130776	0.792909	-0.00599504	0.673717
Tmbim6	0	0	0	0	0	0.0625656	0.859543	0.361484	0.810717	0.0307956	0.512018	0.0818649	0.589142	-0.19312	8.57823e-44	0.0823415	4.02423e-05
Spdya	0	0	0	0	0	-0.00201739	0.91581	1.8977e-16	1	-0.00231693	0.68318	-3.28399e-16	1	-0.00415297	0.184968	-0.00395638	0.238817
Speer4a	0	0	0	0	0	-0.000115665	0.91581	1.8977e-16	1	-0.000133873	0.733841	-3.28399e-16	1	8.63337e-05	0.422315	-0.000229153	0.400716
Sp5	0	0	0	0	0	-0.00327162	0.91581	1.8977e-16	1	-0.00375339	0.621544	-3.28399e-16	1	0.00308619	0.129476	0.00642625	0.119698
Speer3	0	0	0	0	0	-0.000401154	0.91581	1.8977e-16	1	-0.000463161	0.733841	-3.28399e-16	1	0.000306525	0.417349	-0.000792226	0.398807
Spata32	0	0	0	0	0	-0.000512403	0.91581	1.8977e-16	1	-0.000591039	0.733841	-3.28399e-16	1	0.000395186	0.417349	-0.00101068	0.398807
Sort1	0	0	0	0	0	-0.00090646	0.91581	1.8977e-16	1	-0.00104205	0.733841	-3.28399e-16	1	0.000223724	0.796305	0.001786	0.398807
Sox2	0	0	0	0	0
Spata45	0	0	0	0	0									-0.00302856	0.129476
Spats1	0	0	0	0	0	-0.00509536	0.91581	1.8977e-16	1	0.000808393	0.938475	-0.0084071	0.931415	-0.0176438	0.00110857	-0.00315886	0.603506
Sp6	0	0	0	0	0	0.0600026	0.57703	-0.0620304	1	-0.0110194	0.199213	-3.28399e-16	1	-0.0382326	3.90945e-05	-0.00244184	0.961275
Tm4sf5	0	0	0	0	0	-0.0289414	0.802272	1.8977e-16	1	0.00137925	0.833761	0.00500352	1	0.00349861	0.741078	-0.000867919	0.988793
Tm7sf2	0	0	0	0	0	0.0829394	0.810068	-0.07387	1	0.00339119	0.997776	0.089138	0.804745	0.0142459	0.393014	0.0321962	0.213993
Tm7sf3	0	0	0	0	0	-0.0129498	0.950742	-0.198843	1	0.00931596	0.907874	0.0253882	1	-0.0752382	0.00513771	0.0314687	0.462904
Tmem115	0	0	0	0	0	-0.226664	0.492395	-0.220369	1	0.0122861	0.889459	0.0606578	1	0.0203433	0.534123	0.152675	8.94619e-05
Snx16	0	0	0	0	0	-0.126015	0.711476	0.0665173	1	0.0303427	0.703905	-0.00313636	1	0.026464	0.218088	0.0152287	0.781877
Spag6l	0	0	0	0	0	-0.00509532	0.91581	1.8977e-16	1	-0.00588758	0.438309	-3.28399e-16	1	0.0038199	0.189715	0.000187286	0.988793
Spag8	0	0	0	0	0									-0.000300099	0.242418
Sorbs2	0	0	0	0	0	-0.000628345	0.91581	1.8977e-16	1	-0.000724053	0.733841	-3.28399e-16	1	0.000489369	0.417349	-0.0012378	0.398807
Tmem102	0	0	0	0	0									1.27346e-16	1
Tmco3	0	0	0	0	0	0.037218	0.91581	-0.0513525	1	-0.0422016	0.526674	0.0729142	0.89068	-0.069778	0.00198672	0.0209774	0.628301
Spag1	0	0	0	0	0	-0.0135479	0.91581	1.8977e-16	1	-0.00229679	0.889504	0.0232454	0.931415	-0.0292591	0.000144448	-0.00283052	0.792033
Socs6	0	0	0	0	0	0.0148376	0.937647	-0.371328	0.915213	-0.0585236	0.430617	0.134789	0.578678	0.0286883	0.304892	0.0163706	0.744452
Sohlh1	0	0	0	0	0	-0.00131442	0.91581	1.8977e-16	1	-0.00151179	0.68318	-3.28399e-16	1	-0.0017652	0.515795	0.00137827	0.988793
Snrpa1	0	0	0	0	0	-0.151104	0.739092	-0.094146	1	-0.127072	0.0433852	0.204079	0.386176	-0.158426	1.27266e-09	0.0504931	0.283567
Soat1	0	0	0	0	0	0.335411	0.119494	0.00657895	1	0.0471968	0.621544	-0.066648	0.958487	0.0190493	0.607049	-0.0700061	0.102801
Snrpf	0	0	0	0	0	-0.0423204	0.91581	-0.11631	1	-0.126647	8.8193e-05	0.0514162	0.919597	0.0167192	0.367921	0.0304775	0.27408
Tmeff2	0	0	0	0	0	-0.000656213	0.91581	1.8977e-16	1	-0.000757911	0.68318	-3.28399e-16	1	0.000628366	0.217568	0.00130055	0.230526
Snrpd1	0	0	0	0	0	-0.450215	0.0118073	0.0987344	1	-0.221118	2.87356e-06	0.115004	0.711867	-0.0730373	0.00213086	0.114013	0.00100217
Spata1	0	0	0	0	0	0.0330747	0.91581	-0.116531	1	-0.0153729	0.68318	-0.0183265	1	-0.0252588	0.13404	0.00346197	0.836701
Snrpc	0	0	0	0	0	-0.209263	0.41406	0.0299898	1	0.0507257	0.503862	-0.0584151	0.956505	-0.173977	4.44807e-15	-0.0059466	0.921382
Spast	0	0	0	0	0	-0.180287	0.520501	0.103986	1	-0.0134057	0.837006	0.136285	0.64181	-0.119221	5.67091e-06	-0.00324841	0.93768
Tm9sf1	0	0	0	0	0	0.00438082	0.988815	0.160877	1	-0.0295963	0.68318	-0.0140228	1	-0.0183787	0.48282	0.00139982	0.988793
Spag6	0	0	0	0	0	-0.00164015	0.91581	1.8977e-16	1	0.00263847	0.537174	-0.0062524	0.931415	-0.00427661	0.192722	-0.00322072	0.238817
Sorcs2	0	0	0	0	0	-0.00424733	0.91581	1.8977e-16	1	-0.00490797	0.497258	-3.28399e-16	1	-0.00497945	0.250325	0.00517775	0.326047
Tmem120a	0	0	0	0	0	0.0159419	0.94659	0.134912	1	0.0340335	0.733841	-0.0950665	0.904969	-0.116961	4.46221e-05	0.0311564	0.543799
Tmem120b	0	0	0	0	0	-0.0548421	0.593817	1.8977e-16	1	-0.0171727	0.533177	0.0758844	0.34422	0.00514185	0.750326	0.01427	0.398807
Snrpa	0	0	0	0	0	0.193597	0.574819	0.213686	1	-0.0315319	0.733841	0.0727775	0.932728	-0.23554	1.08069e-18	-0.0254344	0.625003
Snrpb	0	0	0	0	0	-0.00669333	0.956891	0.186477	1	-0.0830986	0.0358886	0.0631468	0.87183	-0.108945	2.98234e-11	0.00751395	0.843309
Tmem130	0	0	0	0	0	-0.00136036	0.91581	1.8977e-16	1	0.00922015	0.199213	-0.00923463	0.931415	0.000930829	0.869701	-0.00265886	0.398807
Snx11	0	0	0	0	0	0.195333	0.437208	-0.0461687	1	0.0104126	0.856201	-0.00409546	1	-0.176427	8.59255e-13	0.0208219	0.641666
Tmem131	0	0	0	0	0	0.175096	0.379187	-0.102062	1	-0.0460657	0.36735	-0.018274	1	-0.0556714	0.00448781	0.00596292	0.783153
Tmem126a	0	0	0	0	0	0.204069	0.537694	0.0599218	1	-0.0443688	0.654685	0.0838266	0.931415	-0.0892774	0.00235394	-0.00882673	0.878233
Tmem132c	0	0	0	0	0	-0.00144139	0.91581	1.8977e-16	1	0.00289197	0.68318	0.00895523	0.901175	0.0011091	0.155464	0.00285159	0.120731
Snrnp200	0	0	0	0	0	-0.206587	0.511921	-0.371328	0.915213	0.0226587	0.781823	-0.0803989	0.931415	-0.0639974	0.0264383	-0.00903975	0.857381
Tmem132a	0	0	0	0	0	-0.0008347	0.91581	1.8977e-16	1	0.00568336	0.199213	0.0108505	0.901175	-0.00184488	0.40228	0.00164589	0.398807
Snrpn	0	0	0	0	0	-0.0132068	0.91581	1.8977e-16	1	-0.0151272	0.138078	-3.28399e-16	1	0.00916611	0.107729	-0.000566074	0.86932
Snora43	0	0	0	0	0
Snip1	0	0	0	0	0	-0.489142	0.0109082	-0.21272	0.995926	-0.0185839	0.824395	0.00133554	1	0.0220439	0.489871	0.0568242	0.231466
Snph	0	0	0	0	0									1.27346e-16	1
Sorbs3	0	0	0	0	0	-0.00424359	0.91581	1.8977e-16	1	-0.00490649	0.497258	-3.28399e-16	1	0.000295515	0.949516	-0.00154338	0.801238
Snta1	0	0	0	0	0	-0.00187011	0.91581	1.8977e-16	1	-0.00214876	0.68318	-3.28399e-16	1	-0.011814	0.0422286	0.0036814	0.2291
Sntg2	0	0	0	0	0	-0.000452396	0.91581	1.8977e-16	1	-0.000522093	0.733841	-3.28399e-16	1	0.000347158	0.417349	0.000895794	0.398807
Tm9sf2	0	0	0	0	0	0.31014	0.206454	0.0612144	1	-0.0380996	0.694835	-0.0725423	0.976524	-0.476544	2.74097e-69	-0.0446907	0.398807
Snw1	0	0	0	0	0	0.24556	0.273972	-0.130826	1	0.0227262	0.749897	-0.177421	0.468084	-0.196499	1.39991e-16	-0.0310516	0.481926
Spaca6	0	0	0	0	0	-0.0311385	0.765908	1.8977e-16	1	0.00378033	0.882383	0.00538127	1	0.00794933	0.372086	-0.000509386	0.988793
Snhg11	0	0	0	0	0	-0.00251218	0.91581	1.8977e-16	1	0.000507394	0.68318	-0.0141298	0.65197	0.000178109	0.571213	0.00325945	0.697564
Tmem106a	0	0	0	0	0	0.0305617	0.91581	0.065616	1	-0.021182	0.733841	-0.0332813	0.911172	-0.0800497	9.50326e-06	0.0322958	0.329247
Tmem117	0	0	0	0	0									1.27346e-16	1
Tmco6	0	0	0	0	0	0.16295	0.577208	-0.244829	1	-0.0383186	0.621544	-0.0935703	0.826825	-0.0310752	0.238935	-0.0318865	0.399256
Snx14	0	0	0	0	0	0.111785	0.868134	-0.279318	1	0.0408268	0.643923	0.0119564	1	-0.286744	5.69561e-27	-0.00350715	0.968143
Son	0	0	0	0	0	0.108082	0.738913	0.241494	1	-0.149939	0.000306087	0.103674	0.65197	0.00890782	0.717312	0.237895	6.2032e-21
Tmed1	0	0	0	0	0	-0.0342815	0.746999	1.8977e-16	1	-0.0054931	0.831371	0.012365	1	-0.01131	0.100805	0.0147616	0.444151
Tmem127	0	0	0	0	0	0.11094	0.848981	0.0183063	1	0.0383965	0.656932	0.0465613	1	-0.100394	8.34359e-05	0.032166	0.439338
Tmed8	0	0	0	0	0	0.209703	0.2533	0.4826	0.871167	-0.0169806	0.727797	-0.0103102	1	-0.0202721	0.239391	-0.00216783	0.883087
Snx22	0	0	0	0	0	-0.0352954	0.728757	1.8977e-16	1	-0.014171	0.621544	0.0226562	1	-0.0100316	0.237338	0.00456114	0.791526
Tmem136	0	0	0	0	0	-0.00319506	0.91581	1.8977e-16	1	-0.00367343	0.550926	-3.28399e-16	1	-0.0029239	0.757528	0.00143347	0.988793
Tmed6	0	0	0	0	0	-0.00047363	0.91581	1.8977e-16	1	-0.000546499	0.733841	-3.28399e-16	1	0.000507528	0.351057	-0.000934607	0.398807
Snx8	0	0	0	0	0	0.017742	0.91581	-0.0595258	1	-0.0161716	0.435328	0.0211112	0.931645	0.00264517	0.917531	0.0172093	0.290324
Tmem108	0	0	0	0	0	-0.00159031	0.91581	1.8977e-16	1	-0.00182927	0.68318	-3.28399e-16	1	-0.0030837	0.300166	0.000669473	0.988793
Tmem140	0	0	0	0	0	0.257734	0.277538	-0.553335	0.855854	0.00594571	0.872911	-0.0653932	1	-0.00751064	0.867623	0.00911927	0.789926
Snx9	0	0	0	0	0	-0.0353418	0.91581	-0.05967	1	0.0510425	0.144747	-0.0858059	0.844414	0.0195271	0.300166	-0.00585545	0.800102
Tmem141	0	0	0	0	0	-0.039148	0.676196	1.8977e-16	1	-0.0161579	0.620078	-0.0178067	0.982801	-0.0622215	1.75567e-05	-0.00102123	0.744452
Snx7	0	0	0	0	0	-0.00509535	0.91581	1.8977e-16	1	-0.00588762	0.438309	-3.28399e-16	1	-0.011482	0.0203991	0.000187182	0.988793
Tmem109	0	0	0	0	0	-0.397221	0.0922762	0.00462389	1	0.0668336	0.527705	0.31953	0.0747447	-0.364781	3.20501e-38	0.13596	0.00146079
Tmcc3	0	0	0	0	0	-0.00509483	0.91581	1.8977e-16	1	0.000820845	0.938475	-0.00784497	0.931415	-0.0268045	5.33775e-06	0.00353139	0.550364
Taf9	0	0	0	0	0	-0.0202744	0.8685	1.8977e-16	1	-0.0100677	0.634953	0.0206205	0.731497	-0.00746578	0.355397	0.00405245	0.752943
Snrnp48	0	0	0	0	0	0.0465616	0.91581	-0.54269	0.915213	-0.00829435	0.939329	-0.0876557	0.931415	0.0202806	0.551343	0.0436354	0.398807
Tmco2	0	0	0	0	0	-0.000786067	0.91581	1.8977e-16	1	-0.000904577	0.733841	-3.28399e-16	1	0.00062051	0.417349	0.00155081	0.398807
Tmem104	0	0	0	0	0	0.0338686	0.91581	0.270891	0.995926	-0.0174677	0.733841	-0.0570224	0.886214	-0.0560482	0.00389554	-0.025138	0.398807
Snrnp25	0	0	0	0	0	0.098345	0.91581	0.306906	1	-0.20245	0.000640154	0.0564823	1	-0.139376	1.17347e-06	-0.0620737	0.193615
Spa17	0	0	0	0	0	-0.0177556	0.889503	1.8977e-16	1	-0.0138195	0.400849	0.0118789	0.901175	-0.00860475	0.264672	-0.00432623	0.719239
Tmem106c	0	0	0	0	0	-0.0186375	0.91581	0.1587	1	-0.0639963	0.271362	0.168897	0.374861	-0.0149676	0.551356	-0.00902493	0.807763
Snn	0	0	0	0	0	-0.0143904	0.91581	1.8977e-16	1	-0.00993421	0.550269	-0.0063854	0.931415	-0.0521532	4.47874e-07	0.00883862	0.389171
Snx3	0	0	0	0	0	-0.0286634	0.91581	-0.0823925	1	-0.0296608	0.686271	0.0211886	1	-0.266271	1.05322e-39	0.0188219	0.661632
Snx29	0	0	0	0	0	0.151845	0.524708	-0.215886	1	-0.0357335	0.621544	0.183969	0.253567	0.0144283	0.444655	0.0371668	0.268476
Tmem139	0	0	0	0	0									1.27346e-16	1
Snx33	0	0	0	0	0	0.0180896	0.91581	-0.0623425	1	-0.0279634	0.290123	-0.0324649	0.65197	-0.0274976	0.0592519	0.0209736	0.398807
Snx24	0	0	0	0	0	-0.000381013	0.91581	1.8977e-16	1	-0.000439982	0.733841	-3.28399e-16	1	-0.00182955	0.436371	0.000755045	0.398807
Snx15	0	0	0	0	0	0.236818	0.420314	0.284949	1	0.0113286	0.915207	-0.0484724	1	-0.0156593	0.663724	0.030231	0.553326
Snx31	0	0	0	0	0	-0.00158031	0.91581	1.8977e-16	1	-0.00181501	0.68318	-3.28399e-16	1	0.00177527	0.184138	0.00164107	0.988793
Tmem107	0	0	0	0	0	-0.144117	0.383912	0.182035	0.915213	-0.072777	0.0774988	0.117433	0.508473	0.0130573	0.515795	0.041126	0.2291
Snx30	0	0	0	0	0	0.0747571	0.824595	0.0577981	1	-0.0141989	0.733841	-0.00646762	1	-0.0101688	0.5442	-0.00626323	0.801238
Snx25	0	0	0	0	0	-0.0493941	0.91581	-0.0625193	1	0.00130887	0.981443	0.000306167	1	-0.00593157	0.76092	-0.0350067	0.148554
Dysf	0	0	0	0	0	-0.00139347	0.91581	1.8977e-16	1	-0.00160413	0.68318	-3.28399e-16	1	0.00109534	0.252477	0.000678188	0.988793
Eif3a	0	0	0	0	0	-0.115035	0.830289	-0.162931	1	-0.054116	0.501535	-0.0848247	0.901175	-0.00881539	0.816249	-0.0283886	0.511662
Srsf11	0	0	0	0	0	0.177635	0.444995	-0.140446	1	-0.0542068	0.431687	-0.0189287	1	-0.10929	3.46707e-07	0.0314714	0.398918
Ssb	0	0	0	0	0	-0.0935514	0.857822	-0.380754	1	-0.0401613	0.567387	0.141824	0.487223	-0.274673	7.33794e-45	0.112765	0.00012882
Ss18l1	0	0	0	0	0	-0.0504515	0.61207	1.8977e-16	1	0.00643865	0.966625	0.0659797	0.553131	0.00915097	0.285387	0.0248777	0.150011
Tie1	0	0	0	0	0	-0.000687994	0.91581	1.8977e-16	1	-0.000792383	0.733841	-3.28399e-16	1	-0.00185537	0.201581	-0.00135442	0.398807
Tigar	0	0	0	0	0	-0.246305	0.0379237	1.8977e-16	1	0.0278897	0.68318	-0.196555	0.213143	-0.0185338	0.430585	0.0180196	0.61512
Ssc5d	0	0	0	0	0	-0.00105903	0.91581	1.8977e-16	1	-0.00121586	0.733841	-3.28399e-16	1	-0.000228423	0.868379	0.00208319	0.398807
Stab1	0	0	0	0	0	0.0493067	0.587536	0.193342	0.915213	-0.000347638	0.98461	-0.0064829	1	0.00872387	0.504312	0.0137561	0.0786894
Ssbp3	0	0	0	0	0	0.0699016	0.91581	-0.0810229	1	-0.115505	0.097121	0.0462121	1	0.00114671	0.965022	-0.0581578	0.219764
Timd4	0	0	0	0	0	-0.00122058	0.91581	1.8977e-16	1	-0.00139941	0.733841	-3.28399e-16	1	-0.000140858	0.949666	0.00239684	0.398807
Thrb	0	0	0	0	0	-0.00389486	0.91581	1.8977e-16	1	-0.00445961	0.621544	-3.28399e-16	1	-0.00174988	0.596685	-0.000966183	0.727066
Srrm2	0	0	0	0	0	0.0524987	0.91581	-0.335339	0.995926	-0.257042	1.63758e-11	0.102568	0.711487	0.0202101	0.36203	-0.0021984	0.970592
Tigd3	0	0	0	0	0	-0.0135479	0.91581	1.8977e-16	1	-0.00229686	0.889504	0.0028217	1	-0.0109759	0.118562	-0.012812	0.139988
Timeless	0	0	0	0	0	0.0520062	0.91581	0.237782	1	-0.0448338	0.177116	0.0986166	0.873683	-0.230359	2.07551e-26	-0.0121996	0.570847
Ssfa2	0	0	0	0	0	0.003449	0.949812	0.106338	1	0.00601315	0.785568	-0.0576601	0.884065	0.0152674	0.444125	0.0108274	0.801238
Sspo	0	0	0	0	0	-0.00261921	0.91581	1.8977e-16	1	0.00162209	0.741453	-0.0169972	0.65197	-0.00444218	0.240267	-0.0027151	0.487215
Ssh1	0	0	0	0	0	0.0017017	0.99517	-0.102076	1	-0.00613208	0.922329	0.0449086	1	-0.166083	8.24217e-12	-0.0316203	0.431376
Tigd5	0	0	0	0	0	-0.0101728	0.91581	1.8977e-16	1	0.00160435	0.917579	0.00225222	1	-0.0331557	4.24979e-06	-0.00296139	0.744452
Tifa	0	0	0	0	0	0.0501509	0.55977	0.177378	0.915213	0.0138955	0.396975	-0.0237868	0.931415	-0.000122681	0.864971	0.00207014	0.836701
Ss18	0	0	0	0	0	-0.143289	0.792961	-0.0900235	1	-0.0524193	0.575655	-0.123307	0.778099	-0.00987848	0.77523	0.0258611	0.601872
Sry	0	0	0	0	0
Stard10	0	0	0	0	0	-0.14948	0.164516	1.8977e-16	1	0.0633129	0.151293	0.0199008	1	-0.0557926	0.0064943	0.00786768	0.77381
Star	0	0	0	0	0	-0.00848233	0.91581	1.8977e-16	1	-0.00979945	0.260855	-3.28399e-16	1	-0.0165973	0.00694727	0.000311191	0.988793
Srprb	0	0	0	0	0	-0.274936	0.326119	0.0956237	1	-0.0845534	0.284455	0.0750205	0.931415	0.0111612	0.769757	0.156526	6.99482e-05
Timm23	0	0	0	0	0	-0.0764182	0.91581	0.352721	0.915213	-0.00111506	0.986918	-0.138818	0.590125	0.00696518	0.957417	-0.0578926	0.130616
Timm13	0	0	0	0	0	0.23629	0.170602	0.419969	0.915213	0.0305505	0.68318	0.00280429	1	-0.202615	2.81515e-25	-0.0205303	0.593064
Tlr12	0	0	0	0	0	0.0420016	0.703345	-0.0611505	1	-0.00623985	0.88327	-0.0167098	0.87183	-0.00986396	0.264569	0.00379986	0.829811
Ticam2	0	0	0	0	0	-0.00451665	0.91581	1.8977e-16	1	-0.00518059	0.550926	-3.28399e-16	1	-0.000810606	0.84284	0.00103912	0.988793
Srsf6	0	0	0	0	0	-0.116408	0.855147	0.116886	1	-0.145575	0.0118794	-0.0731543	0.935438	-0.254088	5.8835e-25	0.0390716	0.401688
Tll1	0	0	0	0	0	-0.000938818	0.91581	1.8977e-16	1	-0.00107895	0.733841	-3.28399e-16	1	0.00104697	0.351057	0.00184911	0.398807
Timm22	0	0	0	0	0	0.0697095	0.91581	0.0768688	1	0.00217055	0.98461	-0.0107588	1	-0.266227	4.96992e-22	-0.0583077	0.2291
Srsf12	0	0	0	0	0	-0.0110174	0.91581	1.8977e-16	1	0.000628055	0.970364	0.0513201	0.235618	-0.000771741	0.922611	0.00873483	0.308201
Spred3	0	0	0	0	0	-0.0031316	0.91581	1.8977e-16	1	-0.00357963	0.68318	-3.28399e-16	1	-0.00393775	0.208754	0.000307236	0.988793
Srsf9	0	0	0	0	0	0.0667751	0.91581	-0.350046	1	-0.0332766	0.699726	0.0585288	1	-0.245244	3.81901e-18	-0.0312237	0.479408
Srsf10	0	0	0	0	0	0.0596033	0.91581	-0.176092	1	-0.215374	0.000151736	0.0836971	0.931415	-0.153747	2.12322e-08	0.00791112	0.948606
Srsf7	0	0	0	0	0	-0.340358	0.051548	0.0891377	1	-0.369744	2.62753e-18	0.148337	0.525246	-0.0457345	0.0391368	0.191224	8.49464e-11
Timm17a	0	0	0	0	0	-0.130092	0.803651	-0.133929	1	-0.0721404	0.333935	0.0501169	1	-0.0185222	0.533887	0.12887	0.000321224
Ticrr	0	0	0	0	0	-0.057397	0.790837	-0.0621934	1	-0.102851	3.54905e-05	0.057712	0.518253	-0.0342907	0.0750094	-0.00986281	0.376277
Timm21	0	0	0	0	0	0.205629	0.451549	0.177121	1	-0.0614007	0.381672	0.00662466	1	-0.240229	2.44229e-21	-0.037942	0.382947
Ssmem1	0	0	0	0	0									-0.00169074	0.299315
Sspn	0	0	0	0	0	-0.00254519	0.91581	1.8977e-16	1	-0.00292687	0.621544	-3.28399e-16	1	0.00231984	0.129484	0.00169095	0.697564
Spon1	0	0	0	0	0	-0.00848235	0.91581	1.8977e-16	1	-0.00310932	0.793084	0.0261372	0.525246	0.0011825	0.833482	0.00364955	0.654205
Tifab	0	0	0	0	0	-0.00234162	0.91581	1.8977e-16	1	-0.00268547	0.68318	-3.28399e-16	1	-0.00276958	0.0142936	0.00459859	0.2291
Stam	0	0	0	0	0	0.0681548	0.887846	-0.178532	1	-0.0366806	0.370623	-0.0269306	1	-0.0555926	0.000942227	0.00295717	0.957022
Timm10	0	0	0	0	0	0.221321	0.437337	0.123154	1	0.0391062	0.679752	0.212844	0.343405	-0.236808	3.94571e-18	0.00649521	0.935899
Stag2	0	0	0	0	0	0.13143	0.838139	-0.317659	1	-0.0370001	0.704453	-0.0399077	1	-0.0109256	0.787106	-0.0215269	0.695938
Stap2	0	0	0	0	0	-0.00202511	0.91581	1.8977e-16	1	0.0025156	0.68318	0.00926251	0.901175	-0.00466663	0.190764	-0.00158207	0.727176
Stac3	0	0	0	0	0	-0.00396258	0.91581	1.8977e-16	1	0.00275601	0.740878	0.011328	0.901175	-0.0049143	0.225967	-0.000413374	0.988793
Stambpl1	0	0	0	0	0	0.217082	0.334338	0.095644	1	-0.00290383	0.940325	0.239273	0.135359	-0.161048	6.5087e-12	-0.0299276	0.398807
Stab2	0	0	0	0	0	-0.00594054	0.91581	1.8977e-16	1	-0.00679335	0.462753	-3.28399e-16	1	-0.00249843	0.417349	0.00880877	0.484466
Stam2	0	0	0	0	0	0.167844	0.662764	0.112683	1	0.0219449	0.78394	-0.00863148	1	0.00991018	0.773244	0.0299416	0.525259
Stag3	0	0	0	0	0	-0.000662005	0.91581	1.8977e-16	1	-0.000764756	0.68318	-3.28399e-16	1	-0.00182484	0.515795	-0.000110342	0.988793
St8sia3os	0	0	0	0	0									1.27346e-16	1
Stag1	0	0	0	0	0	0.0786382	0.91581	-0.147242	1	-0.0560801	0.538374	0.174291	0.648692	-0.0780267	0.00793363	-0.0328317	0.486282
Thsd1	0	0	0	0	0	-0.00161762	0.91581	1.8977e-16	1	-0.00186096	0.68318	-3.28399e-16	1	-0.000316507	0.806583	0.0031894	0.2291
Stac2	0	0	0	0	0									-0.00194722	0.0835016
St7	0	0	0	0	0	-0.218634	0.0578304	1.8977e-16	1	-0.0658733	0.220206	0.073268	0.844414	0.0125164	0.609584	-0.0318161	0.403351
St8sia6	0	0	0	0	0	-0.00763632	0.91581	1.8977e-16	1	-0.00882248	0.298203	-3.28399e-16	1	-0.0266917	3.85155e-05	-0.00473025	0.500948
Thumpd1	0	0	0	0	0	0.0241988	0.921413	-0.0328882	1	-0.0947141	0.2217	0.266922	0.190692	-0.0256621	0.430325	-0.00872522	0.913726
Sstr3	0	0	0	0	0	-0.000504833	0.91581	1.8977e-16	1	-0.000582346	0.733841	-3.28399e-16	1	0.000389101	0.417349	0.000999046	0.398807
Tle6	0	0	0	0	0	-0.00147032	0.91581	1.8977e-16	1	-0.00169155	0.68318	-3.28399e-16	1	-0.00317008	0.509771	-0.000924428	0.988793
Thrsp	0	0	0	0	0	-0.000898458	0.91581	1.8977e-16	1	-0.00103292	0.733841	-3.28399e-16	1	0.000716156	0.417349	0.00177039	0.398807
St7l	0	0	0	0	0	0.00484355	0.982396	-0.399256	0.933451	0.063052	0.43389	0.0605707	0.987953	-0.145491	4.20106e-08	-0.0170737	0.73177
Thumpd2	0	0	0	0	0	0.108306	0.72991	0.0122439	1	-0.0373009	0.445342	0.00422106	1	-0.101964	5.23046e-08	0.00792336	0.96109
Speg	0	0	0	0	0	-0.00693299	0.91581	1.8977e-16	1	0.00210171	0.85368	0.0276249	0.525246	0.00506996	0.534202	0.00369836	0.75561
St6galnac5	0	0	0	0	0	-0.00177076	0.91581	1.8977e-16	1	-0.00204047	0.621544	-3.28399e-16	1	0.00161136	0.129985	-0.00179456	0.727066
St3gal5	0	0	0	0	0	0.0157602	0.91581	0.172556	0.915213	-0.03592	0.117717	0.0472873	0.184268	-0.00725591	0.413937	0.0174391	0.427867
St18	0	0	0	0	0
St6galnac1	0	0	0	0	0	0.112227	0.889503	0.105504	1	-0.0999824	0.100351	0.0192707	1	0.00521183	0.417349	-0.0795949	0.117231
Tiam1	0	0	0	0	0	-0.167061	0.305743	0.181582	0.915213	-0.0418963	0.621596	-0.0421204	1	-0.169984	3.31151e-11	0.0346226	0.373932
Srrm3	0	0	0	0	0	-0.00391216	0.91581	1.8977e-16	1	-6.98021e-05	0.742739	0.00880422	0.901175	0.00241912	0.368666	0.0052146	0.446945
Spr	0	0	0	0	0	0.0193843	0.938031	0.0372424	1	0.113918	0.105139	-0.152459	0.661737	-0.238831	7.65783e-17	-0.0175559	0.762257
Spint1	0	0	0	0	0	-0.00120147	0.91581	1.8977e-16	1	-0.00137772	0.733841	-3.28399e-16	1	-0.000176228	0.949666	-0.00235225	0.398807
Sprr1a	0	0	0	0	0									1.27346e-16	1
St14	0	0	0	0	0	0.105183	0.822921	0.245383	1	-0.0655561	0.256624	0.090516	0.782857	-0.0223243	0.359051	-0.0170926	0.680442
Spint2	0	0	0	0	0	-0.344614	0.169051	0.0620337	1	-0.0659216	0.477051	0.306813	0.0556347	-0.207223	1.92175e-14	0.166297	1.54433e-05
Sprr2a3	0	0	0	0	0	-0.00343967	0.91581	1.8977e-16	1	-0.00394454	0.621544	-3.28399e-16	1	0.00362916	0.109982	-0.0030897	0.727066
Timm50	0	0	0	0	0	0.132463	0.862679	-0.450913	0.995926	-0.0672968	0.406551	0.0759942	0.931415	-0.217797	1.26649e-14	-0.0423187	0.398807
Spop	0	0	0	0	0	-0.0199429	0.92717	-0.140813	1	-0.0730809	0.321366	0.0838868	0.925406	0.0332132	0.247035	0.0158849	0.746727
Stambp	0	0	0	0	0	0.272467	0.235154	0.328846	1	0.0930259	0.156218	-0.0352481	1	-0.185796	6.3442e-13	-0.0486713	0.27717
St5	0	0	0	0	0	-0.00385942	0.91581	1.8977e-16	1	-0.0044281	0.550926	-3.28399e-16	1	0.00107473	0.75253	0.00637	0.444064
Sprr2b	0	0	0	0	0									1.27346e-16	1
Eif3b	0	0	0	0	0	0.303384	0.216032	-0.148132	1	-0.131021	0.0415774	0.187178	0.498034	-0.350827	5.3311e-41	0.0653556	0.211211
Srp9	0	0	0	0	0	-0.0287131	0.91581	-0.49617	0.829962	0.00308333	0.965175	0.184098	0.10889	-0.0906951	2.19434e-07	0.0478613	0.101298
Spin2c	0	0	0	0	0	0.0895104	0.757789	0.266811	0.995926	-0.0164588	0.552307	0.0525403	0.819333	-0.00466834	0.739017	0.0650872	0.0307394
Spink10	0	0	0	0	0	0.0452741	0.91581	-0.120538	1	0.00650577	0.846396	0.0532453	0.869849	-0.00536882	0.70253	-0.00515634	0.895151
Eif3g	0	0	0	0	0	-0.12222	0.738495	-0.417151	0.971153	-0.0313748	0.68318	0.212902	0.123984	-0.0135755	0.602174	0.0419429	0.251798
Timp4	0	0	0	0	0									1.27346e-16	1
Spic	0	0	0	0	0	-0.00231509	0.91581	1.8977e-16	1	-0.00266267	0.621544	-3.28399e-16	1	-0.0507997	4.09608e-09	0.000436879	0.697887
Spidr	0	0	0	0	0	0.00233199	0.993842	0.045877	1	0.0363582	0.561161	-0.13005	0.50208	-0.0856011	1.04486e-05	-0.0454036	0.116604
Eif3j2	0	0	0	0	0	0.00761049	0.987035	0.426751	0.87577	-0.0498963	0.40075	-0.0854714	0.652343	0.0355684	0.140972	-0.0175057	0.550364
Srek1	0	0	0	0	0	0.242955	0.423992	-0.108288	1	-0.0383947	0.68318	0.0933868	0.901175	-0.236685	1.09257e-17	-0.0522333	0.263886
Tlr3	0	0	0	0	0									-0.00238891	0.129484
Ssh3	0	0	0	0	0	0.055792	0.859853	0.118614	1	0.0236983	0.549315	-0.0239471	1	-0.0866207	7.67236e-10	0.00391378	0.872296
Sphk2	0	0	0	0	0	-0.123094	0.789887	0.355183	0.915213	-0.076231	0.335889	0.133	0.585766	-0.0252485	0.352994	0.0962345	0.0125907
Srbd1	0	0	0	0	0	0.164313	0.526919	-0.151288	1	-0.0142099	0.787114	0.053616	0.931415	-0.0961214	4.54091e-06	-0.0323879	0.306946
Spg11	0	0	0	0	0	-0.00320257	0.954639	-0.121749	1	0.0223652	0.68318	-0.0794609	0.706687	0.00215297	0.871935	-0.00945461	0.758816
Tle4	0	0	0	0	0	0.0375026	0.91581	-0.0845458	1	-0.0810305	0.319284	-0.166777	0.558386	0.0401991	0.222276	0.0163044	0.766407
Spg20	0	0	0	0	0	-0.103822	0.8012	0.28629	0.995926	0.0247029	0.678202	-0.129138	0.626467	-0.0456645	0.0855308	-0.0421433	0.286538
Spry3	0	0	0	0	0	-0.00130717	0.91581	1.8977e-16	1	-0.00149758	0.733841	-3.28399e-16	1	0.00150633	0.351057	0.00256452	0.398807
Spink2	0	0	0	0	0	-0.00905858	0.91581	1.8977e-16	1	-0.0103928	0.199213	-3.28399e-16	1	0.00105013	0.506184	-0.00182113	0.410125
Tlr2	0	0	0	0	0	0.0357353	0.742432	0.168827	0.915213	-0.00992665	0.507817	-0.00818616	0.931415	-0.0101325	0.232182	0.0202689	0.0361935
Spib	0	0	0	0	0	-0.00316769	0.91581	1.8977e-16	1	0.00106674	0.68318	-0.0171056	0.65197	0.00201415	0.831697	0.00140499	0.727143
Srpk2	0	0	0	0	0	-0.33549	0.213277	-0.184828	1	-0.0652301	0.531318	0.098857	0.906278	-0.0504964	0.122723	0.0960865	0.0355657
Tjp2	0	0	0	0	0	-0.142844	0.169045	1.8977e-16	1	0.0397169	0.536859	-0.101258	0.684235	-0.03578	0.0561266	-0.039397	0.103204
Timmdc1	0	0	0	0	0	-0.000578824	0.996931	0.0439067	1	-0.00235492	0.970351	0.0174563	1	-0.134886	5.45116e-11	-0.0102343	0.771592
Spg7	0	0	0	0	0	-0.153636	0.769838	0.314875	1	0.0478521	0.621544	-0.0657091	0.996338	-0.0663318	0.0353556	-0.0391632	0.431376
Srms	0	0	0	0	0	-0.00126478	0.91581	1.8977e-16	1	-0.00144954	0.733841	-3.28399e-16	1	-0.00168402	0.557882	0.00248247	0.398807
Timm8a2	0	0	0	0	0	-0.00429446	0.91581	1.8977e-16	1	0.0087692	0.438309	-0.0157274	0.87183	0.000703374	0.868379	-0.00487317	0.363998
Tinagl1	0	0	0	0	0	0.056076	0.326119	-0.0581609	1	0.00749373	0.550269	-0.0153566	0.87183	0.00386186	0.351057	-0.00326315	0.603506
Spen	0	0	0	0	0	0.145285	0.654258	0.543532	0.782195	0.00379271	0.943761	-0.0189428	1	-0.182773	1.36892e-14	-0.00282687	0.932111
Srf	0	0	0	0	0	0.0782502	0.91581	0.297421	1	-0.00609754	0.9257	-0.0218978	1	-0.140411	3.90919e-10	-0.00829606	0.846332
Tirap	0	0	0	0	0	-0.0211131	0.860046	1.8977e-16	1	0.0284644	0.138255	-0.0381764	0.826825	-0.0760714	5.25128e-13	-0.0174337	0.10211
Srgap1	0	0	0	0	0	-0.00100881	0.91581	1.8977e-16	1	-0.00116249	0.68318	-3.28399e-16	1	0.000862896	0.216814	-0.00198708	0.239013
Tle1	0	0	0	0	0	-0.123299	0.259446	1.8977e-16	1	0.0649669	0.114285	0.0566167	0.926577	0.0194954	0.330373	0.0711974	0.00437825
Srd5a1	0	0	0	0	0	-0.0160738	0.909223	1.8977e-16	1	-0.011878	0.476447	-0.00642937	0.931415	-0.0182632	0.0190412	-0.0143575	0.128135
Spsb3	0	0	0	0	0	0.107964	0.902369	0.373282	1	0.0881854	0.247361	-0.0435909	1	-0.08758	0.0024567	0.0192615	0.727066
Srebf1	0	0	0	0	0	0.164731	0.689379	0.00565009	1	-0.0211134	0.785718	-0.125831	0.755829	-0.0878291	0.00170371	0.0303695	0.538102
Tldc1	0	0	0	0	0	-0.00763633	0.91581	1.8977e-16	1	0.00453732	0.733841	0.0197831	0.931415	-0.00849375	0.128965	-0.00473017	0.500948
Spsb2	0	0	0	0	0	0.079873	0.710771	0.0808249	1	-0.015533	0.733841	0.0792223	0.544736	-0.130545	2.87593e-15	0.00863792	0.803229
Srpr	0	0	0	0	0	-0.349171	0.151911	-0.440569	1	0.086506	0.247361	0.0722352	0.931415	0.0357173	0.250325	0.0374277	0.412979
Spin4	0	0	0	0	0	-0.00764361	0.91581	1.8977e-16	1	-0.0088259	0.298203	-3.28399e-16	1	-0.00359616	0.496602	0.00956016	0.202948
Spice1	0	0	0	0	0	-0.12578	0.5239	-0.059621	1	0.0413642	0.550926	0.0380134	1	-0.182229	2.52374e-17	-0.0304406	0.418069
Sptlc1	0	0	0	0	0	0.0554943	0.91581	-0.316369	1	-0.0682885	0.373647	-0.0526596	1	-0.191841	6.71827e-13	-0.0393911	0.3895
Rp23-172p1.2	0	0	0	0	0	-0.00254729	0.91581	1.8977e-16	1	0.0100499	0.536859	0.0305354	0.525246	0.00295704	0.183561	0.00142375	0.988793
Sptbn5	0	0	0	0	0	-0.000658953	0.91581	1.8977e-16	1	-0.000760995	0.68318	-3.28399e-16	1	0.000502146	0.256341	0.00130581	0.230614
Tkfc	0	0	0	0	0	0.252961	0.181533	0.472528	0.915213	-0.0367561	0.574974	0.0656759	0.908343	-0.120909	7.16526e-08	-0.0292158	0.398807
Tlcd2	0	0	0	0	0	-0.0339726	0.91581	-0.0589853	1	-0.043059	0.251925	0.10757	0.143343	0.0201655	0.321751	0.0345744	0.249222
Ylpm1	0	0	0	0	0	0.110223	0.869188	0.341056	1	-0.00863764	0.882383	0.0230154	1	-0.05766	0.0398275	-0.0277038	0.495677
Sptb	0	0	0	0	0	-0.0022273	0.91581	1.8977e-16	1	-0.00255575	0.68318	-3.28399e-16	1	0.000466999	0.868379	-0.00017829	0.988793
Sptbn2	0	0	0	0	0	-0.00277692	0.91581	1.8977e-16	1	-0.00317765	0.68318	-3.28399e-16	1	-0.000477858	0.921983	0.00105892	0.988793
Spsb4	0	0	0	0	0	-0.000895536	0.91581	1.8977e-16	1	0.00609411	0.199213	-0.00784497	0.931415	0.000994929	0.351057	-0.00175903	0.398807
Rp23-106p7.5	0	0	0	0	0	-0.00122795	0.91581	1.8977e-16	1	-0.00140777	0.733841	-3.28399e-16	1	0.00140497	0.351057	0.00241112	0.398807
Sept3	0	0	0	0	0									1.27346e-16	1
Ybx1	0	0	0	0	0	0.022252	0.91581	0.189644	1	-0.0915079	0.000999916	0.265963	2.51652e-07	-0.130232	2.719e-24	0.0313052	0.165105
Sept4	0	0	0	0	0	-0.048242	0.648771	1.8977e-16	1	0.0417817	0.322738	-0.108694	0.177827	-0.00532341	0.968559	-0.00508438	0.589203
Zak	0	0	0	0	0	-0.00424735	0.91581	1.8977e-16	1	-0.00490799	0.497258	-3.28399e-16	1	0.00121852	0.748176	-0.00486605	0.363998
Yif1b	0	0	0	0	0	-0.250055	0.424718	0.484277	0.915213	-0.106769	0.147636	0.138336	0.731515	-0.0079514	0.839835	0.0595165	0.235714
Spz1	0	0	0	0	0
Yjefn3	0	0	0	0	0	-0.0365718	0.730321	1.8977e-16	1	0.0143059	0.712331	0.0292608	0.939258	-0.0146191	0.24278	0.00901994	0.700612
Tk2	0	0	0	0	0	0.17261	0.643569	-0.200089	1	-0.0498812	0.621544	0.0700284	0.972177	-0.0199514	0.567063	0.0744078	0.117415
Sptssb	0	0	0	0	0									1.27346e-16	1
Sptbn4	0	0	0	0	0	0.0375346	0.856002	-0.0583948	1	0.0124728	0.626546	0.0404362	0.773876	0.00216161	0.818642	0.00416611	0.763505
Sptan1	0	0	0	0	0	-0.264473	0.350032	0.438663	0.915213	0.0732599	0.3776	-0.0535904	1	-0.13504	1.62026e-06	-0.00219258	0.988793
Rp23-152b12.3	0	0	0	0	0	-0.0018108	0.91581	1.8977e-16	1	-0.00208154	0.68318	-3.28399e-16	1	0.00109951	0.799963	-0.00013435	0.988793
Ybey	0	0	0	0	0	0.0131679	0.943318	-0.119628	1	-0.0471289	0.189807	0.0323852	0.949555	-0.0298871	0.101726	-0.0380456	0.136252
Spi1	0	0	0	0	0	-0.00848232	0.91581	1.8977e-16	1	0.00355881	0.78565	0.0358049	0.453258	-0.0120763	0.00315733	0.00364943	0.654205
Rbpjl	0	0	0	0	0
Yars2	0	0	0	0	0	0.0692523	0.91581	0.0527673	1	0.0183404	0.782984	0.0109447	1	-0.122659	3.00655e-07	-0.0209134	0.613096
Rp23-16l19.5	0	0	0	0	0	-0.000999345	0.91581	1.8977e-16	1	-0.00114792	0.733841	-3.28399e-16	1	0.000696923	0.871734	-0.00196075	0.398807
Tlr6	0	0	0	0	0	-0.0392358	0.682419	1.8977e-16	1	-0.00208001	0.942785	0.00358989	1	-0.0774883	3.13766e-10	0.0259992	0.191138
Rp23-138j20.8	0	0	0	0	0	-0.000993829	0.91581	1.8977e-16	1	0.0067569	0.199213	-0.00820202	0.931415	0.00111368	0.351057	-0.00195004	0.398807
Rp23-133n24.2	0	0	0	0	0	-0.00129386	0.91581	1.8977e-16	1	0.00687355	0.536859	-0.00839649	0.931415	0.00136775	0.216878	-0.00158479	0.989283
Sra1	0	0	0	0	0	-0.243418	0.295081	0.826408	0.279452	0.0747421	0.224638	-0.0563458	0.955896	0.0413513	0.1042	-0.00682192	0.895151
Yme1l1	0	0	0	0	0	0.167884	0.676196	0.137685	1	-0.174122	0.00458163	0.312937	0.0667508	-0.0782385	0.00662022	0.0628147	0.189085
Rp23-142a14.9	0	0	0	0	0	-0.00565668	0.91581	1.8977e-16	1	0.000498263	0.93869	-0.00806916	0.931415	-0.00137342	0.784659	-0.00334551	0.603648
Ywhaz	0	0	0	0	0	0.0470178	0.91581	-0.233595	1	-0.068027	0.260468	-0.0901863	0.850296	-0.0665971	0.00283826	-0.0191092	0.641314
Sqrdl	0	0	0	0	0	-0.0177556	0.889503	1.8977e-16	1	-0.00715882	0.731045	0.0258879	0.455011	0.000165506	1	0.0155754	0.116565
Ywhag	0	0	0	0	0	0.350112	0.116785	0.234654	1	0.00289727	0.975564	0.0751386	0.931415	-0.0681776	0.0257703	0.0757439	0.100689
Yif1a	0	0	0	0	0	-0.210679	0.558598	0.218893	1	-0.0286353	0.733841	0.1624	0.596587	-0.183937	5.56075e-11	-0.00973148	0.872184
Yeats2	0	0	0	0	0	0.0146526	0.91581	-0.117344	1	0.0122648	0.733841	-0.0512338	0.905621	-0.0507545	0.00200296	0.0220255	0.370492
Rp23-17c12.5	0	0	0	0	0	-0.000979685	0.91581	1.8977e-16	1	-0.00112552	0.733841	-3.28399e-16	1	0.00109646	0.351057	0.00192875	0.398807
Rp23-16l19.4	0	0	0	0	0	-0.00214566	0.91581	1.8977e-16	1	0.00613685	0.536859	-0.00849221	0.931415	0.000121092	0.809621	-0.00420519	0.238817
Rp23-172p1.4	0	0	0	0	0	-0.00235932	0.91581	1.8977e-16	1	-0.00270515	0.68318	-3.28399e-16	1	0.00109399	0.81953	0.000705799	0.988793
Wdr20	0	0	0	0	0	0.245038	0.402634	-0.351345	1	0.0610302	0.497478	-0.00540226	1	-0.0489976	0.133236	-0.0412608	0.40143
Rp23-223o9.2	0	0	0	0	0	-0.00158713	0.91581	1.8977e-16	1	-0.00182617	0.68318	-3.28399e-16	1	-0.00082036	0.746434	0.00015082	0.988793
Rorb	0	0	0	0	0	-0.00669815	0.91581	1.8977e-16	1	-0.00765914	0.289769	-3.28399e-16	1	-0.00176223	0.965684	-0.00110147	0.988793
Zbtb12	0	0	0	0	0	0.0208836	0.91581	-0.0646256	1	-0.0331326	0.0951637	0.011829	1	-0.0506423	1.33693e-05	-0.0116053	0.462324
Wdr33	0	0	0	0	0	-0.0563354	0.91581	0.599201	0.710599	-0.0415541	0.661946	-0.0616461	0.938247	-0.194288	2.6615e-12	-0.00302818	0.96872
Rp23-216d14.4	0	0	0	0	0	-0.00177731	0.91581	1.8977e-16	1	-0.00202814	0.733841	-3.28399e-16	1	0.00133216	0.869102	0.00346983	0.398807
Xpr1	0	0	0	0	0	0.215622	0.507663	-0.116926	1	0.0326431	0.731045	0.154344	0.638562	0.0420564	0.216549	-0.0460231	0.398807
Rp23-182f18.2	0	0	0	0	0	-0.00523944	0.91581	1.8977e-16	1	-0.00599436	0.550926	-3.28399e-16	1	-0.00354879	0.351057	0.0102542	0.0617304
Wdr75	0	0	0	0	0	0.239891	0.34501	0.341054	1	-0.0471742	0.550926	0.00618845	1	-0.142912	1.73351e-08	-0.043922	0.280802
Rp23-207n5.5	0	0	0	0	0	-0.00215463	0.91581	1.8977e-16	1	-0.00247124	0.68318	-3.28399e-16	1	0.000234365	0.923726	0.00423203	0.2291
Xrcc2	0	0	0	0	0	-0.100993	0.322493	1.8977e-16	1	-0.00934207	0.740993	0.0223296	1	0.0227942	0.170327	-0.00432371	0.944306
Wdr19	0	0	0	0	0	-0.00577232	0.91581	1.8977e-16	1	-0.00661994	0.438309	-3.28399e-16	1	-0.00858999	0.0774204	-0.00659073	0.590585
Xrcc3	0	0	0	0	0	-0.0261343	0.812442	1.8977e-16	1	-0.0102001	0.68318	-0.0350581	0.525246	-0.0582357	2.11337e-09	-0.0171895	0.161595
Rp23-191i16.4	0	0	0	0	0									1.27346e-16	1
Yap1	0	0	0	0	0	-0.00594286	0.91581	1.8977e-16	1	-0.00686659	0.388526	-3.28399e-16	1	0.00383604	0.269612	0.00188784	0.791526
Zbed5	0	0	0	0	0	-0.0219511	0.852151	1.8977e-16	1	-0.0120039	0.568744	-0.0163994	0.87183	-0.00397606	0.641311	0.0173385	0.116547
Xpo7	0	0	0	0	0	0.0532897	0.91581	-0.244831	1	-0.00827695	0.920289	0.0373044	1	-0.0757748	0.0042873	-0.038819	0.377381
Zbed6	0	0	0	0	0
Zbtb10	0	0	0	0	0	-0.00594277	0.91581	1.8977e-16	1	-0.000174395	0.986918	-0.0187461	0.65197	0.00347849	0.314042	-0.00479787	0.424244
Yars	0	0	0	0	0	-0.0138631	0.95969	0.315036	1	-0.000892379	0.97647	0.0182226	1	-0.128948	2.07387e-06	0.0488306	0.314182
Xrcc5	0	0	0	0	0	-0.127417	0.73299	0.220082	1	-0.0112847	0.818142	0.0168158	1	-0.228836	8.36647e-20	0.00939335	0.94139
Rp23-235m8.7	0	0	0	0	0	0.152546	0.522875	0.448104	0.832832	-0.0484057	0.339218	0.0352988	0.977308	0.0254398	0.147656	-0.000509242	0.824525
Rp23-306p12.3	0	0	0	0	0	-0.000328164	0.91581	1.8977e-16	1	0.00224602	0.199538	0.0138748	0.529284	0.000347402	0.351303	0.000650699	0.398807
Rnf215	0	0	0	0	0	0.141607	0.680201	0.0095414	1	-0.0378441	0.623117	-0.0899507	0.853478	-0.053986	0.0366678	0.00349923	0.951952
Xrcc1	0	0	0	0	0	0.0804828	0.91581	-0.0387619	1	0.00717946	0.943761	0.0843751	0.931415	-0.146161	6.32679e-08	-0.0503269	0.278595
Rp23-218e6.2	0	0	0	0	0	-0.00197331	0.91581	1.8977e-16	1	-0.00226014	0.68318	-3.28399e-16	1	0.00216505	0.216549	0.00386959	0.2291
Xrcc6bp1	0	0	0	0	0	0.112509	0.632444	0.203324	1	-0.00499064	0.928762	0.057373	0.890798	-0.184589	1.68861e-22	-0.012612	0.621298
Zcchc24	0	0	0	0	0	-0.00405423	0.91581	1.8977e-16	1	-0.00463653	0.419826	-3.28399e-16	1	-0.00132131	0.773363	-0.00247506	0.869806
Rp23-299d2.2	0	0	0	0	0	-0.00763635	0.91581	1.8977e-16	1	-0.0021359	0.856757	-0.0178207	0.65197	-0.00484326	0.351057	0.00529048	0.444511
Xrra1	0	0	0	0	0									-0.00063621	0.239442
Rnf152	0	0	0	0	0	-0.000739116	0.91581	1.8977e-16	1	-0.000853473	0.68318	-3.28399e-16	1	-0.00981433	0.00828188	-0.000272994	0.988793
Rp23-213h1.2	0	0	0	0	0	-0.0406053	0.738997	1.8977e-16	1	-0.0227064	0.68318	0.0129203	0.976524	0.00742265	0.416202	0.00776274	0.502196
Xpo5	0	0	0	0	0	-0.0518656	0.58822	1.8977e-16	1	-0.0351085	0.163373	0.0163784	0.932728	-0.023125	0.0835966	0.0143018	0.658904
Xylt1	0	0	0	0	0	-0.0531596	0.91581	0.12345	1	0.0752794	0.121713	0.0134878	1	-0.048472	0.0384655	-0.0351231	0.345647
Zc3h11a	0	0	0	0	0	0.128122	0.720955	-0.372428	0.915213	-0.0317701	0.668829	0.0302385	1	0.0281003	0.312391	-0.00441202	0.917701
Xylb	0	0	0	0	0	-0.0059927	0.91581	1.8977e-16	1	-0.00691076	0.388526	-3.28399e-16	1	5.25887e-06	1	0.00207595	0.791526
Xpo1	0	0	0	0	0	-0.0473642	0.91581	0.177122	1	-0.112647	0.0877927	0.162922	0.556875	-0.174571	2.74695e-10	0.0409455	0.467539
Xpnpep2	0	0	0	0	0	-0.00294637	0.91581	1.8977e-16	1	-0.00338377	0.621544	-3.28399e-16	1	-0.000628796	0.85671	0.00282532	0.697564
Rp23-328f4.7	0	0	0	0	0	-0.000893144	0.91581	1.8977e-16	1	-0.00102686	0.733841	-3.28399e-16	1	0.000711592	0.417349	-0.00175438	0.398807
Zbtb18	0	0	0	0	0	-0.0143904	0.91581	1.8977e-16	1	-0.0166197	0.105898	-3.28399e-16	1	-0.0231525	0.00221781	0.0154873	0.0718567
Rp23-218e6.4	0	0	0	0	0	-0.00670257	0.91581	1.8977e-16	1	-0.00767919	0.438309	-3.28399e-16	1	-0.00355383	0.297755	0.00545756	0.550364
Rnf32	0	0	0	0	0	-0.0272658	0.817333	1.8977e-16	1	-0.00384915	0.691644	-0.0252181	0.755829	-0.038521	0.00741014	0.0109135	0.691007
Rp23-32a8.5	0	0	0	0	0	0.0560757	0.326119	0.153781	0.915213	-0.00588762	0.438309	-3.28399e-16	1	-0.00567048	0.221592	-0.00315891	0.603506
Rp23-191i16.3	0	0	0	0	0	-0.00096554	0.91581	1.8977e-16	1	-0.00110941	0.733841	-3.28399e-16	1	-0.000122467	0.791406	0.0019012	0.398807
Xntrpc	0	0	0	0	0	-0.000968938	0.91581	1.8977e-16	1	-0.00111328	0.733841	-3.28399e-16	1	-0.000445564	0.401945	0.00190782	0.398807
Rp23-26a14.14	0	0	0	0	0									1.27346e-16	1
Ror1	0	0	0	0	0									1.27346e-16	1
Wee1	0	0	0	0	0	0.158322	0.406383	-0.234562	0.995926	-0.0180643	0.626035	0.0883812	0.479293	-0.0270388	0.0172304	0.0282263	0.237703
Rp23-272f2.2	0	0	0	0	0	-0.00077194	0.91581	1.8977e-16	1	-0.000888426	0.733841	-3.28399e-16	1	-0.00334201	0.494229	-0.00151829	0.398807
Zcchc18	0	0	0	0	0	0.275205	0.239023	0.072326	1	0.0551142	0.536859	-0.0015193	1	-0.133896	2.53089e-06	-0.00836934	0.892254
Wdr97	0	0	0	0	0	-0.0015674	0.91581	1.8977e-16	1	-0.00180327	0.68318	-3.28399e-16	1	-0.00291114	0.335272	-0.00308077	0.238817
Zc4h2	0	0	0	0	0	-0.0227888	0.842386	1.8977e-16	1	-0.0129711	0.541015	0.00162325	1	-0.00779002	0.37687	-0.00412641	0.760813
Zc3hav1l	0	0	0	0	0	-0.0185957	0.885062	1.8977e-16	1	-0.0147894	0.367727	0.00895403	0.901175	-0.0122483	0.134665	0.0106254	0.351618
Zbtb26	0	0	0	0	0	0.0517242	0.890219	-0.122774	1	0.0253221	0.532852	-0.0112238	1	-0.0308597	0.0385801	-0.0135752	0.511083
Ropn1l	0	0	0	0	0	0.175834	0.235154	0.008168	1	-0.0520408	0.028891	-0.00312305	1	-0.0119671	0.715834	0.0255937	0.215767
Zc3h18	0	0	0	0	0	-0.0884191	0.91581	-0.291127	1	0.00694281	0.938475	0.060215	1	-0.0525363	0.0889644	-0.0184873	0.731673
Zc3h6	0	0	0	0	0	-0.0509529	0.91581	0.0592642	1	0.016868	0.81761	-0.0958506	0.789992	-0.0117476	0.769269	-0.0251444	0.479937
Zcchc17	0	0	0	0	0	0.135778	0.833594	0.431025	1	0.0240559	0.817123	0.0554829	1	-0.42806	1.1404e-56	0.000989041	0.988793
Rnf213	0	0	0	0	0	-0.23119	0.298978	-0.109246	1	-0.0954048	0.0907207	-0.0128743	1	0.0220882	0.462871	-0.012884	0.879425
Zcchc10	0	0	0	0	0	0.208274	0.540181	-0.0511567	1	-0.000814583	0.984527	0.196427	0.487214	0.0359501	0.299315	0.00428377	0.951953
Rp23-216d14.3	0	0	0	0	0									1.27346e-16	1
Rnf216	0	0	0	0	0	-0.00113701	0.965365	-0.274916	0.915213	0.042589	0.576718	0.0665408	0.960459	-0.00156893	0.958897	0.0041986	0.988793
Xxylt1	0	0	0	0	0	0.0387834	0.91581	-0.116094	1	-0.0343389	0.326294	0.0166753	1	0.0123077	0.404462	0.0219596	0.340725
Rnf170	0	0	0	0	0	0.299313	0.127851	-0.0387622	1	0.0226053	0.733841	-0.0104528	1	-0.211732	5.93725e-18	-0.0479622	0.235917
Zcchc7	0	0	0	0	0	0.150122	0.763664	-0.324087	1	-0.00463774	0.977047	0.0264227	1	-0.22182	8.70146e-15	0.0382225	0.424244
Zbtb3	0	0	0	0	0	0.132101	0.221429	0.12744	1	0.00881955	0.733841	0.0144044	1	-0.0269078	0.000514247	0.0131343	0.447288
Yae1d1	0	0	0	0	0	0.105493	0.72991	-0.323953	0.915213	0.0503912	0.383195	0.11118	0.65197	-0.245158	1.42441e-27	-0.00694525	0.845911
Rnf167	0	0	0	0	0	0.263698	0.305743	0.996235	0.0802699	0.10112	0.149853	0.15533	0.613604	-0.469722	3.91103e-68	-0.0343569	0.486592
Zdhhc1	0	0	0	0	0	0.0476189	0.635522	-0.0619949	1	-0.0156473	0.121212	-3.28399e-16	1	0.000757056	0.932047	-0.0128119	0.139988
Zc3h12b	0	0	0	0	0	-0.00256001	0.91581	1.8977e-16	1	0.00518738	0.536859	0.0258099	0.525246	0.00295773	0.183561	-0.000990869	0.988793
Rp23-185p17.2	0	0	0	0	0	-0.00431389	0.91581	1.8977e-16	1	0.00211633	0.85368	0.0257065	0.525246	0.00326556	0.241992	0.00550482	0.326047
Rnf217	0	0	0	0	0	-0.000386773	0.91581	1.8977e-16	1	-0.000446611	0.733841	-3.28399e-16	1	-0.00129896	0.868379	0.00076641	0.398807
Rnf165	0	0	0	0	0	-0.00271081	0.91581	1.8977e-16	1	0.00745775	0.181466	-0.0135552	0.87183	-0.00522621	0.160404	9.89933e-05	0.727066
Zc3h8	0	0	0	0	0	0.0685092	0.906624	0.286957	0.995926	-0.0696821	0.044204	0.000158594	1	-0.113526	1.13277e-10	-0.000795457	0.89743
Zcchc3	0	0	0	0	0	-0.0369547	0.713798	1.8977e-16	1	-0.0160864	0.555777	-0.029946	0.65197	-0.0542097	3.10782e-06	-0.00520482	0.761541
Zcchc4	0	0	0	0	0	-0.0115107	0.972302	-0.168742	1	-0.0187791	0.797158	0.0157494	1	-0.0897267	1.45743e-05	0.00186878	0.988793
Rnf219	0	0	0	0	0	0.10346	0.762085	0.160388	1	0.0188475	0.768514	0.0185565	1	-0.293208	1.83696e-41	-0.0315191	0.314404
Zc3h12c	0	0	0	0	0	-0.00763634	0.91581	1.8977e-16	1	-0.00882249	0.298203	-3.28399e-16	1	0.00553082	0.131593	-0.00807083	0.235917
Rnf181	0	0	0	0	0	0.198444	0.573439	0.340396	1	-0.0548093	0.566089	0.0284889	1	-0.0164648	0.628269	-0.0219229	0.689808
Rnf168	0	0	0	0	0	0.0412298	0.91581	-0.0032518	1	-0.0361855	0.577333	0.0499294	1	-0.0752618	0.00265673	-0.00388961	0.997177
Zcwpw1	0	0	0	0	0	0.000694985	0.928401	-0.165133	0.968151	-0.0400024	0.150025	0.0411331	0.773876	-0.0117471	0.411215	0.0285812	0.206143
Zdhhc13	0	0	0	0	0	-0.00986109	0.937715	0.435363	0.87577	-0.0271191	0.68615	0.0097252	1	-0.167089	9.31863e-14	-0.00799575	0.864177
Zdhhc14	0	0	0	0	0	-0.00208338	0.91581	1.8977e-16	1	-0.00239211	0.68318	-3.28399e-16	1	0.000286095	0.926261	4.75571e-05	0.988793
Rpap1	0	0	0	0	0	0.219073	0.244988	0.21392	1	0.0228273	0.747472	0.083275	0.870473	-0.0767251	0.00064876	0.0172974	0.716952
Rnu6	0	0	0	0	0
Zdhhc15	0	0	0	0	0	0.0658943	0.91581	-0.00163625	1	0.064594	0.171448	0.0905162	0.782857	-0.205408	4.70229e-24	-0.0167684	0.603506
Rnf150	0	0	0	0	0	-0.000640903	0.91581	1.8977e-16	1	-0.000738445	0.733841	-3.28399e-16	1	-0.00562929	0.0381676	-0.00126236	0.398807
Rp24-78m9.5	0	0	0	0	0									1.27346e-16	1
Rnmtl1	0	0	0	0	0	-0.106817	0.619522	0.169529	0.915213	0.0378029	0.536859	0.0829569	0.822633	-0.0802599	6.51823e-05	0.0210273	0.48115
Rnf145	0	0	0	0	0	-0.0651491	0.91581	0.0806404	1	0.000507886	0.981269	0.0734413	0.949457	-0.279007	6.44309e-23	0.00795864	0.875757
Rnf224	0	0	0	0	0	-0.000567011	0.91581	1.8977e-16	1	-0.000653721	0.733841	-3.28399e-16	1	0.0006124	0.351057	-0.00111772	0.398807
Wfikkn1	0	0	0	0	0	-0.00341498	0.91581	1.8977e-16	1	-0.00392216	0.550926	-3.28399e-16	1	-0.00245218	0.501854	0.00671622	0.0626579
Zbtb40	0	0	0	0	0	-0.0223355	0.91581	0.187547	0.915213	0.0138571	0.733841	0.0635782	0.787413	-0.04672	0.0019051	-0.00494225	0.855476
Rnft2	0	0	0	0	0	-0.000294982	0.91581	1.8977e-16	1	-0.000340889	0.733841	-3.28399e-16	1	-0.000954669	0.868379	-0.000583236	0.398807
Rogdi	0	0	0	0	0	0.0799597	0.898458	-0.0510475	1	-0.0858577	0.0281059	0.114004	0.719571	0.00656522	0.917171	0.0215417	0.647791
Wipf1	0	0	0	0	0	0.0515722	0.91581	-0.05925	1	-0.0188578	0.818305	0.070704	0.931415	0.0350674	0.229471	0.0016358	0.989493
Zbtb32	0	0	0	0	0	-0.0312443	0.675874	1.8977e-16	1	0.0258776	0.365598	0.0261819	1	-0.132961	1.50293e-23	-0.000350992	0.409654
Zbtb48	0	0	0	0	0	0.00950435	0.936109	0.159231	1	-0.00310244	0.998241	-0.0154851	1	-0.0281732	0.201388	0.038802	0.235714
Robo2	0	0	0	0	0	-0.0014845	0.91581	1.8977e-16	1	-0.0017081	0.68318	-3.28399e-16	1	0.0013392	0.216549	-0.00077036	0.988793
Robo1	0	0	0	0	0	-0.000115665	0.91581	1.8977e-16	1	-0.000133873	0.733841	-3.28399e-16	1	8.63337e-05	0.422315	-0.000229153	0.400716
Rnps1	0	0	0	0	0	-0.103847	0.914567	-0.256157	1	-0.0185972	0.80331	-0.0199401	1	-0.162235	1.02986e-09	-0.0227989	0.65844
Rnpepl1	0	0	0	0	0	0.137338	0.812755	-0.444387	0.995926	-0.010057	0.917579	0.00896956	1	-0.613977	8.53192e-109	-0.045302	0.387527
Zbtb34	0	0	0	0	0	0.0400492	0.812442	-0.0613261	1	0.00880942	0.720323	-0.0351587	0.569934	-0.0281717	0.00139247	0.00242605	0.864697
Zbtb37	0	0	0	0	0	0.122513	0.530729	0.205701	1	0.0102541	0.815642	-0.0653243	0.843343	-0.108756	2.62171e-10	0.0131918	0.628249
Rnf38	0	0	0	0	0	0.0253981	0.91581	-0.461507	0.774901	0.0873344	0.192589	0.0280083	1	0.0162822	0.574596	-0.0336356	0.462904
Rnls	0	0	0	0	0	-0.00594577	0.91581	1.8977e-16	1	-0.00686803	0.388526	-3.28399e-16	1	-0.0215268	0.000162379	-0.00479803	0.424244
Zbtb4	0	0	0	0	0	0.0757228	0.902369	0.103936	1	-0.0322866	0.695623	-0.107813	0.638562	0.0300825	0.132005	-0.015282	0.677744
Rngtt	0	0	0	0	0	-0.196384	0.61207	0.0960467	1	0.0396111	0.68318	-0.14949	0.664019	0.0305775	0.351057	-0.0592529	0.229016
Rnf31	0	0	0	0	0	0.0984134	0.88345	-0.244824	1	-0.0255467	0.733841	-0.00352465	1	-0.170556	7.95523e-12	-0.0153105	0.742444
Rnf8	0	0	0	0	0	0.0788038	0.91581	0.0956372	1	0.0486857	0.574974	-0.10858	0.880797	-0.186673	6.41832e-13	0.067493	0.0833956
Rnf25	0	0	0	0	0	0.0960527	0.866656	0.0527594	1	-0.014005	0.831529	-0.129795	0.544736	-0.0339144	0.204057	-0.0373651	0.337606
Zbtb41	0	0	0	0	0	-0.011102	0.971814	-0.111507	1	-0.0158438	0.745415	0.0804376	0.662989	0.00403783	0.78345	0.0174192	0.550959
Zbtb49	0	0	0	0	0	0.0602386	0.914567	0.256419	0.995926	0.0500937	0.233682	-0.0275271	1	0.0107403	0.536358	0.00720757	0.809626
Rpl10	0	0	0	0	0	-0.101826	0.22442	-0.0410128	1	-0.0816631	3.83922e-05	-0.0490019	0.696388	-0.139282	7.83075e-51	0.0192868	0.252429
Zbtb5	0	0	0	0	0	-0.0231635	0.91581	0.113283	1	0.00689847	0.889405	0.0222143	1	-0.0447477	0.0297398	0.0150468	0.658247
Zbtb6	0	0	0	0	0	0.00698094	0.962362	0.0530695	1	0.00638162	0.911662	0.0964872	0.799038	0.0157122	0.43176	-0.00159388	0.988793
Rnf41	0	0	0	0	0	0.184994	0.472229	0.320926	1	-0.00983175	0.889504	-0.0646475	0.931415	-0.0994793	2.04754e-05	-0.0425135	0.259854
Wdsub1	0	0	0	0	0	0.0656893	0.887354	-0.174533	1	0.00289285	0.895236	-0.044131	0.931415	-0.0293091	0.100494	-0.00555577	0.705146
Rnf40	0	0	0	0	0	0.0429153	0.91581	-0.545211	0.710599	-0.0605886	0.463232	-0.0153134	1	-0.101454	0.000177892	-0.00378035	0.980753
Zbtb8b	0	0	0	0	0									-0.00119599	0.299315
Zbtb9	0	0	0	0	0	-0.0029911	0.91581	1.8977e-16	1	0.000840033	0.68318	-0.016224	0.65197	0.000376625	0.949495	0.0006271	0.727066
Zc2hc1a	0	0	0	0	0	-0.0394402	0.694444	1.8977e-16	1	0.000720634	0.983621	0.0585888	0.570581	-0.0522424	6.20899e-06	0.00633464	0.722147
Zc3h10	0	0	0	0	0	-0.0557127	0.91581	0.156996	1	-0.0526036	0.475012	-0.0510029	0.946599	-0.108769	8.49421e-06	0.0168623	0.713781
Ypel2	0	0	0	0	0	-0.0361255	0.720955	1.8977e-16	1	-0.0217328	0.355654	0.00291935	1	0.00705547	0.710783	0.0193281	0.189521
Wdr86	0	0	0	0	0	-0.000541	0.91581	1.8977e-16	1	-0.000623872	0.733841	-3.28399e-16	1	-0.00132988	0.787492	-0.00106675	0.398807
Wdr83os	0	0	0	0	0	-0.0986687	0.911413	-0.176133	1	0.0591313	0.460278	0.0481019	1	-0.339939	1.14668e-47	-0.0324952	0.456917
Sept2	0	0	0	0	0	0.188841	0.604953	-0.0210251	1	0.0693524	0.427107	0.0787	0.931415	-0.132996	2.43997e-06	-0.055647	0.243973
Yy1	0	0	0	0	0	-0.0475498	0.91581	0.185552	1	-0.0612059	0.497456	0.035759	1	-0.167	4.55158e-10	-0.0496307	0.306945
Wfdc12	0	0	0	0	0									1.27346e-16	1
Wfdc17	0	0	0	0	0	0.0307775	0.706792	0.0501594	1	0.0107019	0.733841	-0.02522	0.755829	-0.021954	0.0382151	-0.00533937	0.892254
Rph3al	0	0	0	0	0	0.0632622	0.91581	0.280843	0.995926	0.0418803	0.335584	0.0297003	1	-0.0283508	0.114292	-0.00484824	0.878835
Zan	0	0	0	0	0	-0.000357615	0.91581	1.8977e-16	1	-0.000413047	0.733841	-3.28399e-16	1	-0.00275343	0.19466	0.000708863	0.398807
Wdr93	0	0	0	0	0	-0.000305012	0.91581	1.8977e-16	1	-0.00035245	0.733841	-3.28399e-16	1	-0.000255393	0.868379	0.000604948	0.398807
Rpf1	0	0	0	0	0	-0.413626	0.0713661	0.246702	1	-0.130593	0.0481093	0.181264	0.525246	0.0224342	0.477183	0.200174	6.03954e-08
Wfikkn2	0	0	0	0	0	-0.0293783	0.790837	1.8977e-16	1	-0.0136399	0.605906	-0.0228428	0.755829	-0.139713	3.33192e-20	0.0107405	0.398807
Zbed4	0	0	0	0	0	0.193792	0.320947	0.310914	1	0.0533448	0.252153	0.0185616	1	-0.0934958	3.81437e-07	0.00704389	0.845975
Wdr92	0	0	0	0	0	0.26618	0.159415	-0.289358	1	0.0349909	0.639567	0.111218	0.696782	-0.240229	2.4213e-25	-0.0297253	0.400318
Wfdc2	0	0	0	0	0	-0.000578194	0.91581	1.8977e-16	1	-0.000668179	0.68318	-3.28399e-16	1	-0.00056175	0.805072	0.000112567	0.988793
Wipf2	0	0	0	0	0	-0.297396	0.147238	0.0502074	1	-0.0471384	0.621544	0.0495059	1	0.0107874	0.676088	0.0698175	0.104973
Wdr90	0	0	0	0	0	-0.075919	0.43897	1.8977e-16	1	-0.0278075	0.421323	0.0187624	1	0.00525277	0.7149	0.0167504	0.422948
Rpl10l	0	0	0	0	0	-0.000732562	0.91581	1.8977e-16	1	-0.000843391	0.733841	-3.28399e-16	1	-0.00209952	0.201057	-0.00144146	0.398807
Rpl12	0	0	0	0	0	-0.206353	0.0102206	-0.370924	0.501789	-0.361119	7.79763e-62	-0.00564591	1	-0.00557463	0.757197	0.12927	1.07408e-17
Wfdc18	0	0	0	0	0									1.27346e-16	1
Rp23-32a8.10	0	0	0	0	0	-0.0049257	0.91581	1.8977e-16	1	-0.00564094	0.550926	-3.28399e-16	1	0.00494458	0.368443	-0.00538514	0.486039
Wdr81	0	0	0	0	0	-0.0155345	0.91581	-0.0596482	1	-0.00461674	0.953752	-0.00799864	1	-0.0460422	0.00118466	-0.0241235	0.255574
Wfs1	0	0	0	0	0	-0.0211131	0.860046	1.8977e-16	1	0.00221565	0.920198	-0.0036291	1	-0.00512658	0.54066	0.00904486	0.427877
Rpgr	0	0	0	0	0	-0.0575375	0.556552	1.8977e-16	1	0.0249047	0.497258	0.0143794	1	-0.0162199	0.224656	-0.00276553	0.914777
Wls	0	0	0	0	0	-0.0369338	0.738239	1.8977e-16	1	-0.0131366	0.644335	0.0186046	0.932176	0.00137669	0.680475	-0.00986155	0.729596
Wipf3	0	0	0	0	0	-0.0186377	0.91581	1.8977e-16	1	-0.0213002	0.115307	-3.28399e-16	1	0.00374544	0.417349	0.0162913	0.380815
Rpia	0	0	0	0	0	-0.353629	0.123089	0.0527567	1	-0.0515848	0.579312	-0.110669	0.869849	-0.0671089	0.022051	0.0278414	0.610285
Wdr77	0	0	0	0	0	0.212221	0.442448	-0.320994	1	-0.091965	0.107274	0.0357881	1	-0.379774	2.21455e-47	-0.0554567	0.186784
Wiz	0	0	0	0	0	0.283776	0.108065	-0.0904271	1	0.0547512	0.367386	0.165559	0.417659	-0.42817	1.13581e-71	-0.00891892	0.825377
Wdr38	0	0	0	0	0	-0.0177556	0.889503	1.8977e-16	1	0.0126949	0.5591	0.0125678	1	-0.00687503	0.379524	-0.00432644	0.719239
Wdr36	0	0	0	0	0	-0.11188	0.857243	0.052759	1	0.00167666	0.986918	-0.00383607	1	-0.159442	2.31581e-09	-0.0411725	0.379185
Rp24-492l15.6	0	0	0	0	0	-0.0018424	0.91581	1.8977e-16	1	-0.00210127	0.733841	-3.28399e-16	1	0.00223128	0.351057	0.00359449	0.398807
Rp24-445d7.2	0	0	0	0	0	-0.00932782	0.91581	1.8977e-16	1	0.00922706	0.573877	-0.0112146	0.96337	-0.0092327	0.0472501	-0.00132599	0.894806
Wdr34	0	0	0	0	0	0.0202038	0.91581	0.168827	0.915213	-0.00286084	0.811625	-0.0802456	0.110882	-0.00281821	0.567491	-0.00885931	0.639071
Wdr82	0	0	0	0	0	0.154955	0.746511	0.0512304	1	-0.00736654	0.937218	0.107898	0.87183	-0.17662	4.40719e-10	0.0500676	0.323579
Xndc1	0	0	0	0	0	0.141921	0.588412	0.297426	1	-0.0313685	0.617212	0.0548402	0.931415	-0.21424	4.49987e-23	-0.0140722	0.684248
Wdr27	0	0	0	0	0	-0.00261053	0.91581	1.8977e-16	1	-0.00299064	0.68318	-3.28399e-16	1	-0.00106809	0.565545	0.000187395	0.988793
Wdr3	0	0	0	0	0	-0.130739	0.745138	-0.204118	1	0.0338861	0.68318	-0.0388449	1	-0.348143	1.54244e-41	-0.0628599	0.112598
Wdr35	0	0	0	0	0	-0.0118613	0.91581	1.8977e-16	1	-0.0137006	0.159794	-3.28399e-16	1	-0.00126041	0.864945	0.000434705	0.988793
Wdr31	0	0	0	0	0	-0.00848234	0.91581	1.8977e-16	1	0.00355883	0.78565	-0.0105253	1	-0.0042869	0.432953	-0.0030272	0.716952
Wdr25	0	0	0	0	0	0.0804412	0.559313	-0.110883	1	0.0137324	0.68318	0.0194158	1	-0.0260699	0.0205458	-0.00673913	0.700597
Rp23-474c17.2	0	0	0	0	0	-0.00242321	0.91581	1.8977e-16	1	0.00463558	0.536859	-0.00798343	0.931415	-0.001408	0.616498	0.00109049	0.988793
Wdr49	0	0	0	0	0	-0.00488137	0.91581	1.8977e-16	1	-0.00559493	0.550926	-3.28399e-16	1	-0.00197722	0.573756	0.00957402	0.0617002
Wdr47	0	0	0	0	0	0.245039	0.191778	-0.244832	1	0.0165614	0.776374	0.0952612	0.83232	-0.0661293	0.00252061	0.0451268	0.180195
Wdr18	0	0	0	0	0	-0.0822362	0.91581	0.588183	0.85144	-0.154303	0.0153108	0.0151447	1	-0.152434	1.93105e-07	0.0510742	0.328109
Xcr1	0	0	0	0	0	-0.0291518	0.830718	1.8977e-16	1	-0.0160751	0.513281	0.0518726	0.235618	-0.00516038	0.477265	0.0181233	0.563981
Wdr59	0	0	0	0	0	-0.0278043	0.79637	1.8977e-16	1	-0.00551853	0.801928	-0.0118607	1	-0.0266968	0.00308191	-0.0039278	0.798676
Wdr55	0	0	0	0	0	0.103538	0.891649	0.0493992	1	0.072892	0.310107	0.0707472	0.931415	-0.26659	1.37655e-24	-0.054217	0.224439
Rpl30	0	0	0	0	0	-0.307302	2.92597e-06	-0.110334	1	-0.0923397	1.36316e-05	0.00421721	1	-0.00760452	0.554825	0.0947488	6.32786e-12
Wwp2	0	0	0	0	0	0.187128	0.55805	0.037862	1	0.051529	0.5591	-0.0965327	0.901175	-0.192323	3.9212e-13	-0.0408307	0.363998
Wdr63	0	0	0	0	0	-0.00110874	0.91581	1.8977e-16	1	-0.00127807	0.68318	-3.28399e-16	1	0.000859993	0.253091	-0.00049105	0.988793
Wdr13	0	0	0	0	0	0.0470038	0.91581	0.0109956	1	0.019341	0.733841	-0.128893	0.491495	-0.0579349	0.0070025	-0.0321581	0.325189
Wdr62	0	0	0	0	0	-0.0204806	0.826996	1.8977e-16	1	0.0107602	0.938475	0.0233849	0.931415	-0.0248745	0.00163297	-0.0109034	0.374201
Rp23-378l12.2	0	0	0	0	0									1.27346e-16	1
Wnk4	0	0	0	0	0	-0.00118475	0.91581	1.8977e-16	1	-0.00135873	0.733841	-3.28399e-16	1	1.76042e-05	0.8686	-0.00231992	0.398807
Wdr4	0	0	0	0	0	0.0339327	0.91581	0.0160561	1	-0.00855892	0.782464	0.0117092	1	-0.122197	2.13904e-08	-0.0171628	0.51726
Wdr74	0	0	0	0	0	0.0423298	0.91581	0.0462843	1	-0.103385	0.161566	-0.057744	1	-0.0271312	0.41304	-0.0310521	0.536236
Wdr41	0	0	0	0	0	0.0532183	0.91581	0.0614845	1	-0.0117589	0.733841	0.0312994	1	-0.0905576	8.58919e-07	0.0060651	0.978095
Wdr44	0	0	0	0	0	0.272286	0.26377	-0.0800989	1	0.0475369	0.611919	-0.0572959	1	-0.062835	0.0425994	0.020838	0.639071
Wdr5	0	0	0	0	0	0.0355365	0.91581	0.126368	1	-0.0142437	0.8533	-0.102422	0.867481	-0.0904991	0.000746599	0.0111862	0.825377
Wdr5b	0	0	0	0	0	0.0521258	0.914567	0.118392	1	-0.00564873	0.793803	-0.028768	0.933204	-0.0541315	0.000119825	-0.0247409	0.235431
Rp23-455c13.7	0	0	0	0	0	-0.00513444	0.91581	1.8977e-16	1	-0.00592321	0.438309	-3.28399e-16	1	-0.0410888	9.92326e-10	2.05479e-05	0.988793
Rp23-402a4.1	0	0	0	0	0	-0.00322546	0.91581	1.8977e-16	1	0.00307728	0.68318	-0.00767128	0.931415	-0.00190765	0.554149	-0.00311012	0.727066
Xiap	0	0	0	0	0	0.109117	0.91581	-0.10776	1	-0.0288679	0.734535	0.0576994	0.996245	-0.0897956	0.00335538	0.0114635	0.801891
Wdr66	0	0	0	0	0	-0.00599695	0.91581	1.8977e-16	1	-0.00691453	0.388526	-3.28399e-16	1	-0.00292563	0.538403	0.00548082	0.398807
Rp24-402o2.2	0	0	0	0	0	-0.000377572	0.91581	1.8977e-16	1	-0.000436022	0.733841	-3.28399e-16	1	-0.00125949	0.868379	0.000748254	0.398807
Xkr5	0	0	0	0	0	-0.00424735	0.91581	1.8977e-16	1	0.00178547	0.85368	0.0112358	0.901175	-0.0140696	2.4142e-05	-0.00151793	0.801238
Rp23-474j16.2	0	0	0	0	0	-0.000671226	0.91581	1.8977e-16	1	0.00457755	0.199213	-0.00683977	0.931415	0.000731417	0.351057	-0.00132165	0.398807
Wnt1	0	0	0	0	0	-0.00159429	0.91581	1.8977e-16	1	-0.00183407	0.68318	-3.28399e-16	1	0.000448773	0.736639	-0.00313331	0.238817
Rp23-6i17.1	0	0	0	0	0	0.159205	0.458999	-0.0527718	1	0.0494377	0.524687	-0.0464703	1	-0.151333	3.41262e-10	-0.0425931	0.322203
Wwc2	0	0	0	0	0	-0.00424156	0.91581	1.8977e-16	1	0.00875083	0.438309	-0.016133	0.87183	0.000119975	0.996147	-0.00146073	0.801238
Rp23-4h17.3	0	0	0	0	0	0.0525373	0.887846	-0.127839	1	0.013576	0.733841	0.0359223	0.931415	-0.0996806	6.20958e-12	-0.00238844	0.938519
Rp24-443b5.7	0	0	0	0	0	-0.00594333	0.91581	1.8977e-16	1	-0.000170695	0.986918	0.023378	0.525246	-0.00292567	0.538403	-0.00146672	0.84382
Xkrx	0	0	0	0	0	-0.00103993	0.91581	1.8977e-16	1	-0.00119939	0.68318	-3.28399e-16	1	0.000315137	0.801115	-0.00205055	0.238817
Xlr3a	0	0	0	0	0	-0.0185175	0.875588	1.8977e-16	1	-0.0133704	0.637442	0.000463254	1	-0.00910799	0.417762	0.0120329	0.119925
Rp23-387f1.6	0	0	0	0	0	-0.000683075	0.91581	1.8977e-16	1	-0.000786751	0.733841	-3.28399e-16	1	-0.00237089	0.331065	-0.00134481	0.398807
Xk	0	0	0	0	0	-0.0468711	0.632886	1.8977e-16	1	-0.0275273	0.278634	0.00986901	0.935438	-0.0153544	0.249121	0.0277079	0.0753412
Xkr8	0	0	0	0	0	-0.0509832	0.604032	1.8977e-16	1	0.00684293	0.829757	0.00767285	1	-0.126456	4.29612e-18	-0.0257237	0.123372
Rp23-432d9.7	0	0	0	0	0	-0.00100148	0.91581	1.8977e-16	1	-0.00115035	0.733841	-3.28399e-16	1	-0.00126252	0.495288	-0.0019649	0.398807
Wdr48	0	0	0	0	0	-0.0436541	0.91581	0.372293	0.995926	-0.0227617	0.768701	-0.123433	0.737642	-0.0778693	0.00370004	0.0276925	0.535826
Rpl21	0	0	0	0	0	-0.208156	4.02228e-05	0.0133111	1	-0.141074	5.29129e-20	-0.00404838	1	-0.0243185	0.00904444	0.00959933	0.502036
Rfx5	0	0	0	0	0	0.0471597	0.91581	-0.213968	0.995926	-0.0194039	0.733841	-0.0245731	1	-0.0378855	0.0712849	-0.0207139	0.523678
Rp24-159c12.10	0	0	0	0	0	-0.0143905	0.91581	1.8977e-16	1	0.00337143	0.849059	0.0421558	0.578357	0.00316274	0.623114	-0.00778566	0.403056
Rp23-338g5.2	0	0	0	0	0	-0.00104229	0.91581	1.8977e-16	1	-0.00119681	0.733841	-3.28399e-16	1	0.000841329	0.417349	0.00205063	0.398807
Rp23-353f16.3	0	0	0	0	0	-0.000919775	0.91581	1.8977e-16	1	-0.00106114	0.68318	-3.28399e-16	1	0.000881601	0.216766	-0.00042484	0.988793
Zfp59	0	0	0	0	0	0.0580373	0.367061	-0.0624472	1	0.00650296	0.634363	0.00306971	1	-0.00983266	0.0588502	-0.0014449	0.84382
Rp24-120f8.4	0	0	0	0	0	-0.00205054	0.91581	1.8977e-16	1	-0.00235057	0.68318	-3.28399e-16	1	-0.00137839	0.74709	0.00181824	0.988793
Rp23-32a8.8	0	0	0	0	0									1.27346e-16	1
Rp23-331a21.6	0	0	0	0	0	-0.000879387	0.91581	1.8977e-16	1	-0.00101116	0.733841	-3.28399e-16	1	0.000699794	0.417349	-0.00172761	0.398807
Zfp597	0	0	0	0	0	0.0567833	0.91581	0.262327	0.995926	-0.0152668	0.740993	-0.0550271	0.87183	-0.0341474	0.076448	0.0163601	0.589814
Rp24-118k20.1	0	0	0	0	0									1.27346e-16	1
Wtip	0	0	0	0	0	-0.00118235	0.91581	1.8977e-16	1	-0.00135602	0.733841	-3.28399e-16	1	0.00134728	0.351057	-0.00231529	0.398807
Zfp639	0	0	0	0	0	0.0109322	0.955885	-0.524165	0.915213	0.0578421	0.524548	-0.0427089	1	-0.039159	0.245781	-0.0711624	0.12243
Rp23-78n8.4	0	0	0	0	0	-0.00251672	0.91581	1.8977e-16	1	-0.00289311	0.621544	-3.28399e-16	1	-0.000275436	0.944749	0.00215944	0.697564
Wnt5b	0	0	0	0	0	-0.000923422	0.91581	1.8977e-16	1	-0.00106556	0.68318	-3.28399e-16	1	0.000708938	0.253545	0.00182788	0.229355
Rp24-330m21.1	0	0	0	0	0	-0.00509528	0.91581	1.8977e-16	1	0.0074758	0.550269	0.0200984	1	-0.00421986	0.351057	0.006879	0.209769
Rp23-36d15.6	0	0	0	0	0	-0.0110174	0.91581	1.8977e-16	1	0.0138957	0.396975	0.0522673	0.679927	-0.00275209	0.66758	-0.00126229	0.912713
Wnt10a	0	0	0	0	0	-0.00137758	0.91581	1.8977e-16	1	-0.0015773	0.733841	-3.28399e-16	1	-0.0910954	4.34064e-23	-0.00269203	0.398807
Rp23-361o12.3	0	0	0	0	0									-0.00139076	0.104082
Rp23-361a18.4	0	0	0	0	0	-0.0100968	0.91581	1.8977e-16	1	-0.0115443	0.348243	-3.28399e-16	1	-0.0742444	7.5301e-14	0.000687929	0.381313
Rp23-335g1.1	0	0	0	0	0	0.0692249	0.617293	-0.00954444	1	-0.0261076	0.20035	-0.0360497	0.525246	-0.0267716	0.0373817	-0.0206066	0.230813
Xlr4c	0	0	0	0	0	0.224374	0.514204	0.254455	1	0.0554512	0.593306	-0.0512786	1	-0.13119	2.0538e-05	-0.0376173	0.407324
Wnt2b	0	0	0	0	0	-0.000587871	0.91581	1.8977e-16	1	-0.000677649	0.733841	-3.28399e-16	1	0.00045628	0.417349	-0.00115858	0.398807
Rp24-173k12.5	0	0	0	0	0	-0.00131193	0.91581	1.8977e-16	1	-0.00150298	0.733841	-3.28399e-16	1	0.00151248	0.351057	0.00257373	0.398807
Wdr60	0	0	0	0	0	0.0526871	0.473098	-0.0583114	1	-0.00979942	0.260855	-3.28399e-16	1	0.00281425	0.546726	0.000311199	0.988793
Rp24-143k11.1	0	0	0	0	0	-0.00062919	0.91581	1.8977e-16	1	-0.000725021	0.733841	-3.28399e-16	1	-0.00168847	0.558287	-0.00123945	0.398807
Wnt3	0	0	0	0	0	-0.0042446	0.91581	1.8977e-16	1	0.0019486	0.85368	-0.00863557	0.931415	-0.00890886	0.0472841	0.00174779	0.755812
Rp24-143l4.3	0	0	0	0	0	-0.000281503	0.91581	1.8977e-16	1	-0.000325351	0.733841	-3.28399e-16	1	-7.62676e-05	0.949695	-0.00055667	0.398807
Wdr7	0	0	0	0	0	-0.0965784	0.339894	1.8977e-16	1	-0.00470844	0.965588	0.00360157	1	-0.0194564	0.272381	-0.0056343	0.834891
Rp24-325h17.1	0	0	0	0	0	-0.00096395	0.91581	1.8977e-16	1	-0.00110759	0.733841	-3.28399e-16	1	0.00107736	0.351057	0.0018981	0.398807
Wnt5a	0	0	0	0	0	-0.00287309	0.91581	1.8977e-16	1	-0.00330077	0.621544	-3.28399e-16	1	0.00295681	0.110028	0.00565333	0.119698
Xlr3b	0	0	0	0	0	0.0971163	0.756545	0.157023	1	-0.0235823	0.733841	0.133545	0.525246	-0.0598319	0.00366369	0.0203482	0.640655
Wnt4	0	0	0	0	0	0.0134529	0.91581	0.193342	0.915213	0.0106491	0.733841	-0.00469489	1	-0.0557997	7.07165e-06	0.00985156	0.589679
Rp24-308m10.2	0	0	0	0	0	-0.00249593	0.91581	1.8977e-16	1	0.00111732	0.68318	-0.0155923	0.65197	6.2634e-05	0.997471	-0.00138021	0.727066
Rp23-95k12.13	0	0	0	0	0	-0.00103997	0.91581	1.8977e-16	1	-0.00119417	0.733841	-3.28399e-16	1	0.00117014	0.351057	-0.00203958	0.398807
Xlr3c	0	0	0	0	0	-0.00763632	0.91581	1.8977e-16	1	0.0111843	0.433237	-0.00307214	1	0.00134295	0.790971	0.00195041	0.809626
Rp23-9k14.6	0	0	0	0	0	-0.00181921	0.91581	1.8977e-16	1	-0.00209051	0.68318	-3.28399e-16	1	-0.00832596	0.150266	0.000722658	0.988793
Rp24-274b19.1	0	0	0	0	0	-0.00073799	0.91581	1.8977e-16	1	-0.0008496	0.733841	-3.28399e-16	1	0.000580158	0.417349	-0.00145205	0.398807
Wnt16	0	0	0	0	0									1.27346e-16	1
Rp24-172h24.1	0	0	0	0	0	-0.000978866	0.91581	1.8977e-16	1	0.00665607	0.199213	0.0116376	0.901175	0.000785743	0.417349	0.00192716	0.398807
Ddx49	0	0	0	0	0	0.17106	0.680351	-0.217255	1	0.0116564	0.900695	0.00925197	1	-0.0657455	0.0320819	-0.0273954	0.610291
Rp24-143k11.2	0	0	0	0	0									-0.00398001	0.129422
Wt1	0	0	0	0	0	-0.000713798	0.91581	1.8977e-16	1	-0.00082192	0.733841	-3.28399e-16	1	0.00055998	0.417349	-0.00140482	0.398807
Rgs11	0	0	0	0	0	0.02254	0.91581	-0.0632279	1	0.0146916	0.658974	0.019416	1	-0.000596634	0.976491	-0.00840871	0.613998
Zfp418	0	0	0	0	0	0.0358608	0.88179	0.168827	0.915213	-0.00923513	0.697988	0.00858974	1	-0.0353969	0.00294899	-0.00237712	0.880413
Rp24-112a10.1	0	0	0	0	0	-0.000943549	0.91581	1.8977e-16	1	0.00641799	0.199213	-0.021546	0.65197	0.000755058	0.417349	-0.00185238	0.398807
Rfx3	0	0	0	0	0	-0.16474	0.143421	1.8977e-16	1	0.0458874	0.332757	0.120694	0.55136	0.00282046	0.982375	-0.0224626	0.453664
Wscd1	0	0	0	0	0									1.27346e-16	1
Rp23-89a16.3	0	0	0	0	0	-0.00510605	0.91581	1.8977e-16	1	-0.00589643	0.438309	-3.28399e-16	1	-0.00164724	0.702903	0.00353854	0.550364
Rgs12	0	0	0	0	0	-0.0302119	0.76984	1.8977e-16	1	0.00286776	0.74069	0.0112009	1	-0.0505246	2.90377e-06	-0.00969977	0.414847
Rnf144b	0	0	0	0	0	-0.00135535	0.91581	1.8977e-16	1	0.00609853	0.536859	0.0115594	0.901175	0.000262863	0.813449	0.00112209	0.988793
Wrb	0	0	0	0	0	0.0941209	0.44918	-0.155293	1	-0.017072	0.623608	0.0264574	0.939258	-0.0898391	1.11541e-09	0.00572187	0.93069
Zfp518a	0	0	0	0	0	-0.142895	0.619355	-0.177181	1	0.00418591	0.900307	0.0513868	1	0.0262884	0.255141	-0.0115125	0.752366
Rffl	0	0	0	0	0	0.0261846	0.91581	0.278141	0.995926	0.0221324	0.68318	0.0194089	1	-0.0244715	0.241302	-0.0451789	0.109168
Wsb2	0	0	0	0	0	-0.0682465	0.91581	0.00340296	1	0.0261033	0.733841	0.0598936	0.9749	0.0421247	0.125002	0.0122343	0.782535
Rp23-85b15.7	0	0	0	0	0	-0.000737641	0.91581	1.8977e-16	1	0.00502719	0.199213	0.010233	0.901175	0.000579867	0.417349	0.00145604	0.398807
Zfp54	0	0	0	0	0	-0.108666	0.285429	1.8977e-16	1	0.0662277	0.116896	0.0793946	0.931415	-0.170846	2.46334e-20	0.0339032	0.247712
Wscd2	0	0	0	0	0	0.0517823	0.533428	-0.0634534	1	0.00824946	0.637442	-0.00685231	1	-0.0583837	5.43461e-12	-0.00633032	0.424863
Rnf144a	0	0	0	0	0	-0.059288	0.859809	-0.0626066	1	0.0156377	0.840888	0.0640388	0.85783	-0.0433048	0.0276346	-0.00477672	0.812829
Zfp518b	0	0	0	0	0	-0.0101729	0.91581	1.8977e-16	1	-0.0117514	0.199213	-3.28399e-16	1	-5.36305e-05	1	0.00370744	0.68435
Zdhhc24	0	0	0	0	0	-0.0215325	0.91581	-0.0539831	1	0.00216089	0.959629	-0.0166433	1	-0.0189997	0.216549	-0.0319547	0.128999
Zfp513	0	0	0	0	0	0.134543	0.759331	0.134256	1	0.017468	0.758954	-0.0688789	0.931415	-0.0997252	0.000189589	0.0430342	0.293528
Zfp541	0	0	0	0	0
Zfp532	0	0	0	0	0	-0.000259418	0.91581	1.8977e-16	1	-0.000299883	0.733841	-3.28399e-16	1	0.000273066	0.351352	-0.000513124	0.398807
Rfx1	0	0	0	0	0	-0.0467263	0.91581	0.518168	0.882858	0.0185444	0.831304	0.158967	0.634399	0.0469281	0.125697	-0.00531562	0.871511
Zfp526	0	0	0	0	0	0.145255	0.117529	0.161809	1	-0.00937067	0.733841	0.0223206	0.911172	-0.0237968	0.0182513	0.0126374	0.398807
Zfp516	0	0	0	0	0	-0.00337196	0.91581	1.8977e-16	1	-0.00387689	0.550926	-3.28399e-16	1	-0.00571629	0.140782	-0.00384419	0.486273
Zfp488	0	0	0	0	0	-0.000999558	0.91581	1.8977e-16	1	-0.00114816	0.733841	-3.28399e-16	1	-0.000306028	0.790682	0.00196746	0.398807
Zfp472	0	0	0	0	0	0.0623231	0.91581	-0.244831	1	-0.056905	0.497258	0.0970006	0.87183	-0.0635055	0.0180019	0.05347	0.225156
Zfp512b	0	0	0	0	0	0.092957	0.676191	0.272146	0.995926	-0.012616	0.733841	0.0256039	0.975983	-0.0218755	0.168212	-0.0088881	0.668537
Rfc3	0	0	0	0	0	-0.251239	0.330822	0.244213	1	-0.163059	0.0019733	0.108925	0.868633	-0.085267	0.00132143	0.0275647	0.791526
Zfp507	0	0	0	0	0	0.162151	0.439865	-0.102735	1	-0.0202022	0.733841	0.0635155	0.89731	-0.0359043	0.0800899	-0.0089733	0.801238
Zfp563	0	0	0	0	0	-0.023626	0.834448	1.8977e-16	1	-0.0139378	0.511859	-0.0125099	0.87183	-0.0207899	0.0449306	0.00416626	0.763505
Zfp566	0	0	0	0	0	-0.0729453	0.461872	1.8977e-16	1	-0.0135556	0.733841	0.0642009	0.65197	-0.0771318	2.72269e-07	-0.00629723	0.775636
Zfp503	0	0	0	0	0	-0.000831734	0.91581	1.8977e-16	1	-0.000956755	0.733841	-3.28399e-16	1	0.000659149	0.417349	0.00164009	0.398807
Zfp553	0	0	0	0	0	0.10875	0.830317	0.0527705	1	0.0227287	0.733841	0.0377185	1	-0.328042	4.49652e-41	0.0708134	0.0329622
Rev1	0	0	0	0	0	-0.0243718	0.91581	-0.122648	1	-0.0232533	0.68318	0.108434	0.520734	-0.00685265	0.790487	-0.00896492	0.784831
Zfp558	0	0	0	0	0	-0.00366484	0.91581	1.8977e-16	1	0.00328642	0.74083	-0.00802399	0.931415	-0.00778115	0.0691824	2.77032e-05	0.988793
Zfp560	0	0	0	0	0	0.00481849	0.972	0.228943	1	-0.0446549	0.673074	-0.0891989	0.931415	0.034128	0.295269	-0.0699602	0.136252
Zfp574	0	0	0	0	0	-0.0175946	0.922694	0.10158	1	0.0386061	0.638573	-0.0488094	1	-0.0653935	0.00918767	0.0436163	0.275513
Rfc1	0	0	0	0	0	0.143432	0.852151	-0.0341496	1	-0.079714	0.268956	0.0295488	1	-0.300346	9.14256e-26	-0.0695347	0.121945
Zfp575	0	0	0	0	0	-0.0110173	0.91581	1.8977e-16	1	-0.0127263	0.181919	-3.28399e-16	1	0.0061814	0.186744	-0.00792779	0.368317
Retsat	0	0	0	0	0	0.0417277	0.779724	-0.0581687	1	0.00415581	0.837737	0.00419432	1	-0.0090983	0.515795	-0.000946097	0.966699
Ddx54	0	0	0	0	0	-0.180958	0.648497	-0.344494	1	0.0223862	0.777211	0.236899	0.288039	-0.0907495	0.00139122	0.0596733	0.205493
Wnt6	0	0	0	0	0	-0.000259418	0.91581	1.8977e-16	1	-0.000299883	0.733841	-3.28399e-16	1	-0.0063675	0.0271352	-0.000513124	0.398807
Rgp1	0	0	0	0	0	0.159262	0.37687	-0.0503405	1	0.00217861	0.944354	0.119044	0.498034	-0.0182362	0.325736	-0.02387	0.392921
Dgat2l6	0	0	0	0	0	-0.000643458	0.91581	1.8977e-16	1	-0.000741372	0.733841	-3.28399e-16	1	0.000501782	0.417349	0.00127144	0.398807
Rnf141	0	0	0	0	0	-0.0520795	0.91581	-0.118723	1	-0.0447787	0.386508	-0.0304114	1	-0.0457818	0.0215971	0.0229498	0.463922
Zfp433	0	0	0	0	0	-0.0101625	0.957818	-0.275598	0.915213	-0.0442376	0.550269	0.0544256	0.931415	-0.154978	5.63238e-11	-0.0556483	0.148722
Dgcr2	0	0	0	0	0	-0.0517893	0.91581	0.00339615	1	0.0269429	0.733841	-0.0204601	1	-0.0604723	0.0297678	0.0115688	0.824362
Zfp446	0	0	0	0	0	-0.050983	0.604032	1.8977e-16	1	-0.0061108	0.845131	0.0435723	0.821011	-0.0260027	0.0352932	0.00995016	0.600879
Zfp445	0	0	0	0	0	-0.0134713	0.91581	0.169774	0.915213	0.0183625	0.724119	0.041175	0.931415	-0.013681	0.499222	0.00684948	0.925277
Zfp438	0	0	0	0	0	-0.0352955	0.728757	1.8977e-16	1	-0.00102642	0.9729	-0.0246896	0.931415	-0.00448649	0.690597	-0.0216636	0.119996
Zfp428	0	0	0	0	0	0.0238526	0.959097	-0.0653423	1	0.0217792	0.733841	0.0572151	0.755829	0.0141718	0.311031	0.0256134	0.295332
Zfp454	0	0	0	0	0
Zfp449	0	0	0	0	0	-0.00512832	0.91581	1.8977e-16	1	0.000939605	0.938475	0.0261277	0.525246	0.00181035	0.629509	-0.00318752	0.603506
Zfp423	0	0	0	0	0	-0.00070213	0.91581	1.8977e-16	1	-0.000808565	0.733841	-3.28399e-16	1	0.00076712	0.351057	0.00138648	0.398807
Zfp429	0	0	0	0	0	0.0309475	0.91581	0.00339343	1	0.0948185	0.124826	-0.0104061	1	-0.0673996	0.00994664	-0.0511228	0.2291
Zfp442	0	0	0	0	0	0.1575	0.342403	-0.232964	0.995926	-0.0134695	0.733841	0.00900329	1	-0.0484622	0.00717849	4.42819e-06	0.988793
Rgl3	0	0	0	0	0	-0.00244797	0.91581	1.8977e-16	1	-0.00280638	0.68318	-3.28399e-16	1	0.00184412	0.799573	0.00480516	0.2291
Rgs13	0	0	0	0	0	-0.000503422	0.91581	1.8977e-16	1	-0.000580725	0.733841	-3.28399e-16	1	0.000387967	0.417349	-0.000993068	0.398807
Rgmb	0	0	0	0	0	-0.0129433	0.91581	1.8977e-16	1	0.0150279	0.438309	0.0475342	0.572765	-0.0836786	2.63188e-17	0.00993271	0.333254
Rgl1	0	0	0	0	0	-0.00295246	0.91581	1.8977e-16	1	0.0031977	0.68318	0.0108063	0.901175	-0.00795074	0.0401619	0.00579742	0.11983
Retnla	0	0	0	0	0	-0.00117523	0.91581	1.8977e-16	1	-0.00134793	0.733841	-3.28399e-16	1	0.000959883	0.417349	-0.00230151	0.398807
Zfp457	0	0	0	0	0	-0.00187834	0.91581	1.8977e-16	1	-0.00215838	0.68318	-3.28399e-16	1	-0.00380565	0.23222	0.00369792	0.2291
Zfp58	0	0	0	0	0	0.109327	0.769838	-0.323959	0.915213	-0.0452521	0.459351	0.00821709	1	-0.0535586	0.0147407	0.000451131	0.989493
Zfp458	0	0	0	0	0	-0.00594611	0.91581	1.8977e-16	1	-0.000159827	0.986918	-0.00799439	0.931415	-0.00183057	0.710783	0.00523462	0.398807
Zfp473	0	0	0	0	0	-0.016915	0.898458	1.8977e-16	1	-0.0195327	0.0685881	-3.28399e-16	1	-0.0110472	0.158893	-0.0027003	0.825377
Rfx8	0	0	0	0	0
Zfp467	0	0	0	0	0	-0.0359786	0.91581	0.33704	0.710599	-0.0841426	0.037749	0.0759012	1	-0.0492982	0.051504	0.0179029	0.769559
Zfp46	0	0	0	0	0	0.104955	0.531574	-0.164451	1	0.00888193	0.804411	0.0143783	1	-0.0239954	0.095055	-0.0230224	0.270653
Zfp455	0	0	0	0	0	0.151267	0.119494	-0.174977	1	-0.0110255	0.647967	-0.00403253	1	-0.0341231	0.000512148	-0.000298983	0.887168
Rgag4	0	0	0	0	0	-0.00763636	0.91581	1.8977e-16	1	0.0113301	0.433237	0.00798249	1	-0.00158741	0.778361	-0.0047774	0.500948
Zfp462	0	0	0	0	0	-0.00329701	0.91581	1.8977e-16	1	-0.00378259	0.621544	-3.28399e-16	1	-0.00374894	0.27194	0.00647623	0.119698
Rfxank	0	0	0	0	0	0.307898	0.120227	0.38581	1	-0.0517182	0.503862	0.0307662	1	-0.0692591	0.00759833	-0.0348394	0.398807
Rfx4	0	0	0	0	0	-0.00215324	0.91581	1.8977e-16	1	-0.0024713	0.68318	-3.28399e-16	1	-0.0049187	0.136445	-0.000471676	0.988793
Zfp459	0	0	0	0	0	-0.0278045	0.79637	1.8977e-16	1	0.00106988	0.967959	0.0132339	1	-0.0497097	1.1489e-06	-0.00722287	0.611619
Zfp595	0	0	0	0	0	0.107392	0.505478	0.0730215	1	0.0116961	0.734272	-0.0391123	0.931415	-0.0503236	0.000324986	-0.0151405	0.455916
Rfx7	0	0	0	0	0	0.324863	0.124315	0.00210688	1	-0.0251683	0.772549	-0.0297836	1	-0.0639027	0.0258138	0.0222491	0.648632
Rd3	0	0	0	0	0	-0.0177556	0.889503	1.8977e-16	1	-0.0138195	0.400849	-0.00824193	0.931415	-0.0299412	0.000376574	-0.00432652	0.719239
Rfx6	0	0	0	0	0
Rp23-343h23.2	0	0	0	0	0	-0.000695868	0.91581	1.8977e-16	1	-0.000801397	0.733841	-3.28399e-16	1	0.000123019	0.949924	-0.0013698	0.398807
Xlr4b	0	0	0	0	0	0.118778	0.860046	-0.402946	1	0.0418368	0.678145	0.0963257	0.901175	-0.116568	2.56667e-05	-0.0282594	0.567892
Zfp607a	0	0	0	0	0
Zfp623	0	0	0	0	0	0.0664218	0.746511	-0.1186	1	-0.00895464	0.762075	0.0486603	0.819771	-0.104834	6.75397e-13	0.0116423	0.533855
Resp18	0	0	0	0	0									1.27346e-16	1
Rdh11	0	0	0	0	0	0.106446	0.900636	0.389023	1	-0.0367572	0.698138	0.00358948	1	0.0200517	0.490313	0.0371249	0.402187
Ret	0	0	0	0	0	-0.0440944	0.91581	-0.0616455	1	-0.0527897	0.35758	-0.0898353	0.312887	0.0187998	0.225725	-0.0118989	0.83074
Rdh14	0	0	0	0	0	-0.103062	0.909223	0.0770096	1	-0.0546184	0.536859	0.0108815	1	-0.0858676	0.00232991	-0.0120496	0.825377
Zfp60	0	0	0	0	0	0.159744	0.281813	-0.229175	0.995926	-0.00904004	0.780597	0.074057	0.569934	-0.0715931	2.07091e-06	-0.0256262	0.15086
Zfp62	0	0	0	0	0	-0.0425603	0.91581	-0.0904152	1	0.0967864	0.169199	0.110207	0.863214	-0.00284743	0.97755	-0.0608177	0.182983
Rdh13	0	0	0	0	0	0.108888	0.528237	-0.174341	1	-0.0123439	0.841052	-0.0606108	0.799995	-0.0536737	0.000399936	-0.00016752	0.988793
Zfp640	0	0	0	0	0
Zfp652os	0	0	0	0	0	-0.00239242	0.91581	1.8977e-16	1	-0.00274993	0.621544	-3.28399e-16	1	-0.0021382	0.554149	-0.00278589	0.727066
Zfp646	0	0	0	0	0	0.174684	0.536839	0.227794	1	0.0184127	0.760276	-0.0432372	1	-0.169675	2.27788e-12	-0.015828	0.731427
Zfp647	0	0	0	0	0
Zfp641	0	0	0	0	0
Rcc1	0	0	0	0	0	-0.154179	0.286804	-0.0663332	1	-0.0654033	0.0745569	-0.046199	0.954995	-0.315733	6.84311e-41	-0.0381694	0.237608
Zfp651	0	0	0	0	0	0.0568294	0.122019	-0.0598974	1	-0.00147348	0.68318	-3.28399e-16	1	-0.00705946	0.0345592	-0.00140718	0.988918
Rcor3	0	0	0	0	0	0.222888	0.178124	-0.151285	1	-0.0079451	0.849248	-0.0379146	0.986545	-0.228406	3.70942e-28	-0.0241027	0.399072
Zfp65	0	0	0	0	0	0.0816416	0.760095	-0.174626	1	0.00749066	0.864356	-0.00776401	1	-0.0608891	0.000151641	0.0115503	0.671003
Zfp629	0	0	0	0	0	-0.000324638	0.91581	1.8977e-16	1	-0.000375064	0.733841	-3.28399e-16	1	-0.00160093	0.437931	-0.00064166	0.398807
Rdm1	0	0	0	0	0	0.128499	0.883631	0.00564369	1	-0.0623188	0.445342	0.197198	0.490598	-0.518526	2.52412e-73	0.0465893	0.338639
Zfp658	0	0	0	0	0	-0.0177556	0.889503	1.8977e-16	1	0.0126948	0.5591	-0.0553438	0.525246	-0.0512563	3.28961e-08	-0.0076439	0.472139
Rcan1	0	0	0	0	0	0.092842	0.652371	-0.176927	1	0.00755413	0.852507	0.0297068	1	-0.0534287	0.000428651	-0.0303205	0.157314
Zfp653	0	0	0	0	0	0.0460478	0.91581	-0.113123	1	-0.025971	0.49672	0.00218488	1	0.00118117	0.957417	-0.00852514	0.721726
Zfp189	0	0	0	0	0	0.0876194	0.628474	-0.121617	1	-0.0115854	0.85368	0.00358872	1	-0.045086	0.000229577	-0.0141735	0.567048
Recql5	0	0	0	0	0	0.0531168	0.898458	0.0704933	1	0.0132269	0.78565	-0.0766488	0.801677	-0.0460466	0.00659404	-0.0174511	0.452282
Rdh5	0	0	0	0	0	0.0812702	0.547673	0.303304	0.710599	-0.00486016	0.856757	-0.011851	1	-0.0192176	0.0813565	-0.00840857	0.613998
Zfp661	0	0	0	0	0	-0.0076363	0.91581	1.8977e-16	1	0.00453699	0.733841	-0.018464	0.57156	-0.0117568	0.0401734	0.00195038	0.809626
Rnase1	0	0	0	0	0	0.0657724	0.121108	-0.0617859	1	0.00371499	0.536859	-0.00718812	0.931415	-0.000311784	0.867898	-0.00374167	0.238817
Recql4	0	0	0	0	0	0.0879205	0.445391	0.126208	1	-0.0368887	0.00492818	-3.28399e-16	1	-0.0156518	0.130906	0.00116364	0.968962
Zfp598	0	0	0	0	0	-0.0327894	0.91581	-0.0516573	1	0.0226372	0.733841	-0.0148737	1	0.0273603	0.281378	-0.00987648	0.829919
Rnaseh1	0	0	0	0	0	0.0295814	0.91581	-0.0904217	1	-0.0456597	0.60375	-0.0732343	0.931415	-0.0625115	0.0241603	0.00212818	0.988793
Zfp606	0	0	0	0	0	0.159453	0.26378	0.00361086	1	-0.0273513	0.462143	-0.0524172	0.702693	-0.0659702	1.85455e-05	-0.0255372	0.197284
Zfp174	0	0	0	0	0	0.0388447	0.191778	-0.0551209	1	-0.00305694	0.621544	-3.28399e-16	1	-0.00522624	0.160404	-0.00167105	0.727066
Reps1	0	0	0	0	0	-0.076193	0.91581	-0.444145	0.710599	-0.000558412	0.986918	0.197605	0.441354	0.029119	0.300166	0.000558371	0.99465
Zfp157	0	0	0	0	0	0.175721	0.486674	0.00339634	1	0.00289265	0.942785	0.0794506	0.895202	-0.0865591	0.000279926	0.0283507	0.426708
Zfp599	0	0	0	0	0	0.0236033	0.91581	0.175253	0.915213	-0.00177055	0.941056	0.0122862	1	-0.05816	3.72087e-06	0.00677163	0.933465
Zfp160	0	0	0	0	0	0.164731	0.328116	-0.0523691	1	0.00460171	0.923311	0.0131298	1	-0.127352	8.42921e-13	-0.00974879	0.739996
Rcbtb1	0	0	0	0	0	-0.0102188	0.961432	-0.102064	1	0.0798553	0.199213	0.141135	0.601144	-0.289208	6.92805e-31	-0.0245975	0.535992
Rcan2	0	0	0	0	0	-0.00297961	0.91581	1.8977e-16	1	0.0142098	0.178407	0.00378563	1	0.00275238	0.129476	0.00155784	0.697564
Rdh1	0	0	0	0	0	-0.00128739	0.91581	1.8977e-16	1	-0.00147517	0.733841	-3.28399e-16	1	0.0014809	0.351057	0.00252625	0.398807
Rbpms	0	0	0	0	0	0.0692132	0.387775	0.179515	0.915213	-0.00170404	0.986918	0.0105076	0.901175	0.00240785	0.560662	0.00250379	0.791526
Rp23-74k24.2	0	0	0	0	0	-0.00763636	0.91581	1.8977e-16	1	-0.00213166	0.856757	0.0315252	0.525246	-0.00230028	0.661382	0.00195044	0.809626
Rdh12	0	0	0	0	0	0.213823	0.319675	-0.378124	0.939855	-0.0753528	0.174747	-0.0414676	0.996245	-0.0979752	2.06739e-05	-0.00538049	0.988793
Rp24-331b9.1	0	0	0	0	0	-0.00109803	0.91581	1.8977e-16	1	-0.00126022	0.733841	-3.28399e-16	1	0.00124183	0.351057	0.00215901	0.398807
Ren1	0	0	0	0	0	-0.000638456	0.91581	1.8977e-16	1	-0.000735641	0.733841	-3.28399e-16	1	0.00049767	0.417349	0.00126162	0.398807
Rcn2	0	0	0	0	0	-0.176197	0.696182	0.171288	1	-0.274885	2.13336e-06	0.367823	0.0194329	-0.086565	0.00514446	0.308073	5.65694e-16
Rcor1	0	0	0	0	0	0.223733	0.412034	-0.0715841	1	-0.0810411	0.231465	0.122302	0.723972	-0.0240626	0.417349	0.00838585	0.95797
Rem2	0	0	0	0	0	0.096275	0.305743	-0.121851	1	0.00590215	0.781968	0.0117763	1	-0.00164283	0.870288	0.000862326	0.978897
Rccd1	0	0	0	0	0	-0.0544966	0.91581	-0.0607315	1	-0.0657349	0.109119	-0.0598105	0.737337	-0.12311	1.10454e-10	0.00156455	0.989493
Zfp638	0	0	0	0	0	-0.0838554	0.91581	-0.230595	1	-0.027727	0.745072	0.0381443	1	-0.067505	0.031118	-0.0435695	0.398807
Zfp607	0	0	0	0	0	-0.0563545	0.91581	0.123749	1	0.0555753	0.32121	0.10766	0.788747	0.00964881	0.573532	0.0162132	0.725481
Rep15	0	0	0	0	0	0.0283527	0.91581	-0.0616134	1	-0.0245266	0.214525	0.0147032	0.931415	0.00943852	0.299315	-0.00701482	0.65927
Reg4	0	0	0	0	0	-0.00199836	0.91581	1.8977e-16	1	-0.00229449	0.68318	-3.28399e-16	1	-0.000228809	0.867898	-0.00391787	0.238817
Reg3a	0	0	0	0	0	-0.000872991	0.91581	1.8977e-16	1	-0.00100386	0.733841	-3.28399e-16	1	0.000967979	0.351057	-0.00171517	0.398807
Zfp605	0	0	0	0	0	0.0184017	0.91581	-0.0566968	1	0.00341047	0.912523	-0.0207162	1	-0.0358004	0.00185847	-0.0163869	0.333112
Rem1	0	0	0	0	0	-0.00115265	0.91581	1.8977e-16	1	-0.00132229	0.733841	-3.28399e-16	1	0.00130996	0.351057	-0.00225785	0.398807
Zfp607b	0	0	0	0	0
Relt	0	0	0	0	0	0.265045	0.121804	-0.0443008	1	-0.0325616	0.68414	0.0130317	1	-0.18917	3.59329e-18	-0.00875281	0.697564
Reck	0	0	0	0	0	-0.0069744	0.91581	-0.0623425	1	0.0274787	0.536859	0.0920749	0.525246	-0.120965	1.02479e-14	-0.030228	0.151433
Zfp609	0	0	0	0	0	-0.0756533	0.471974	1.8977e-16	1	0.0241738	0.50183	-0.0929562	0.450867	0.00472516	0.711688	-0.0196844	0.376608
Reep1	0	0	0	0	0	-0.0022398	0.91581	1.8977e-16	1	0.004704	0.68318	-0.00792099	0.931415	0.00194909	0.468943	-0.00439969	0.131658
Zfp618	0	0	0	0	0									-0.00143196	0.239391
Rmnd1	0	0	0	0	0	0.178862	0.458999	0.094948	1	-0.0354761	0.621544	0.034121	1	-0.180251	1.59504e-15	0.0184131	0.692997
Zfp408	0	0	0	0	0	-0.0165151	0.91581	-0.0556471	1	-0.0129274	0.738517	0.0179248	1	-0.0371441	0.00895545	0.00511087	0.871511
Rec8	0	0	0	0	0	-0.0118614	0.91581	1.8977e-16	1	-0.000347651	0.98461	-0.0141761	0.87183	0.00382511	0.480975	0.00376523	0.699076
Zfp180	0	0	0	0	0	-0.103344	0.746598	-0.111716	1	0.0438303	0.498517	-0.119785	0.610831	-0.0649186	0.00327593	0.000981038	0.988793
Zfp184	0	0	0	0	0	-0.00202832	0.91581	1.8977e-16	1	-0.0023294	0.68318	-3.28399e-16	1	0.00197167	0.216549	0.00399031	0.2291
Rmnd5a	0	0	0	0	0	-0.0066578	0.960904	0.0527367	1	0.0459685	0.621544	-0.0420185	1	0.00944204	0.721638	0.0395965	0.35041
Rere	0	0	0	0	0	-0.00957525	0.957818	0.212574	1	-0.0640436	0.249367	-0.0185364	1	-0.0513285	0.0398005	-0.0154609	0.660601
Rmst	0	0	0	0	0	-0.000762262	0.91581	1.8977e-16	1	-0.00087736	0.733841	-3.28399e-16	1	0.000600488	0.417349	0.00150424	0.398807
Zfp263	0	0	0	0	0	-0.0613413	0.91581	0.44099	0.995926	0.100961	0.170365	-0.0500443	1	-0.027699	0.434718	0.0228017	0.697564
Repin1	0	0	0	0	0	0.218627	0.245225	0.106535	1	-0.0156601	0.772549	-0.0121794	1	0.00134097	0.984487	-0.0254968	0.41328
Rnase6	0	0	0	0	0	-0.0042413	0.91581	1.8977e-16	1	-0.00490401	0.497258	-3.28399e-16	1	-0.0117179	0.00502062	-0.00487599	0.363998
Zfp169	0	0	0	0	0	-0.0217807	0.922542	0.048932	1	-0.0474852	0.155081	-0.0244331	0.931415	-0.0298356	0.0378917	-0.00705362	0.674959
Zfp608	0	0	0	0	0	-0.00207328	0.91581	1.8977e-16	1	0.00141013	0.538077	-0.0151182	0.65197	-0.00411438	0.00887099	0.00219397	0.988793
Zfp600	0	0	0	0	0
Rnaseh2a	0	0	0	0	0	0.278834	0.286491	0.0310842	1	0.0058422	0.996997	0.0585081	1	-0.137876	1.20284e-06	-0.0730171	0.100092
Rgs18	0	0	0	0	0	-0.000812958	0.91581	1.8977e-16	1	-0.000935306	0.733841	-3.28399e-16	1	-0.0109139	0.00010372	0.0016034	0.398807
Zfp612	0	0	0	0	0	-0.00511306	0.91581	1.8977e-16	1	-0.0058567	0.550926	-3.28399e-16	1	-0.0057447	0.159802	-3.77102e-05	0.988793
Zfp407	0	0	0	0	0	-0.0368957	0.91581	0.128461	1	0.0037313	0.913601	-0.0799006	0.758412	-0.00746999	0.663719	0.00241293	0.988793
Zfp2	0	0	0	0	0									-0.00158644	0.299315
Zfp202	0	0	0	0	0	-0.0101728	0.91581	1.8977e-16	1	0.00160409	0.917579	-0.00349944	1	-0.0116554	0.065754	-0.00296161	0.744452
Zfp12	0	0	0	0	0	-0.0797813	0.778934	-0.059621	1	-0.025658	0.663565	-0.0441325	0.931415	-0.0142464	0.530271	-0.0100455	0.78278
Zfp383	0	0	0	0	0	0.0822794	0.235631	0.311402	0.710599	0.00455847	0.84152	-0.048513	0.343405	-0.0434864	1.12964e-06	-0.000930725	0.89815
Rita1	0	0	0	0	0	-0.065242	0.510463	1.8977e-16	1	0.0226538	0.689038	-0.0147456	1	-0.062245	9.28411e-06	-0.00142218	0.951195
Rln3	0	0	0	0	0	-0.0017382	0.91581	1.8977e-16	1	0.0030466	0.68318	0.00946956	0.901175	-0.00830774	0.0311646	0.00237222	0.697564
Zfp260	0	0	0	0	0	0.119612	0.816783	0.177126	1	0.0409558	0.634363	-0.119247	0.765719	-0.223659	3.4075e-16	-0.0449325	0.365221
Zfp275	0	0	0	0	0	0.00379646	0.989637	0.12257	1	-0.00533485	0.970876	-0.0331778	0.955938	0.00118976	0.967481	0.0325052	0.238817
Ripk1	0	0	0	0	0	0.00606142	0.972997	-0.034156	1	0.049808	0.621544	0.0282425	1	-0.309914	1.46342e-28	0.0517433	0.290988
Ripply3	0	0	0	0	0	-0.0152324	0.91581	1.8977e-16	1	0.00901749	0.68318	-0.017526	0.931415	-0.00418972	0.431259	0.00388049	0.727066
Rhno1	0	0	0	0	0	-0.0913544	0.91581	-0.220373	1	-0.0547097	0.527827	0.140093	0.692147	-0.194787	6.20469e-12	-0.035138	0.486273
Zfp397	0	0	0	0	0	0.0127136	0.943759	-0.0526639	1	-0.0403173	0.558864	-0.12367	0.590125	-0.184287	2.76087e-15	0.00210355	0.988793
Zfp248	0	0	0	0	0	0.019983	0.91581	-0.0606863	1	0.0292631	0.391478	-0.0411236	0.875381	-0.0321666	0.00346055	-0.0188639	0.255891
Zfp354b	0	0	0	0	0
Rint1	0	0	0	0	0	-0.107563	0.891559	0.345734	1	0.0217221	0.792773	0.066199	0.989517	0.000972267	0.98973	-0.00807782	0.879084
Zfp354c	0	0	0	0	0	-0.00509518	0.91581	1.8977e-16	1	0.000794369	0.938475	0.00974582	0.901175	-0.0095024	0.0543629	0.000172311	0.988793
Zfp141	0	0	0	0	0	0.189066	0.401867	0.238651	1	0.0122267	0.733841	0.0239028	1	-0.0378661	0.0717081	-0.0119516	0.801238
Rmi1	0	0	0	0	0	0.00502734	0.983773	0.223452	1	0.0260132	0.733841	-0.00588411	1	-0.187043	3.13355e-12	-0.028368	0.5449
Rnaset2b	0	0	0	0	0	0.161692	0.553386	0.162995	1	-0.134248	0.0092038	-0.0105085	1	-0.0264625	0.299315	0.0537415	0.162263
Rmdn2	0	0	0	0	0	0.0495599	0.91581	0.588672	0.207437	-0.00846162	0.905086	-0.124095	0.436655	-0.0433699	0.0162554	0.0132514	0.849819
Zfp213	0	0	0	0	0	-0.0199041	0.91581	-0.119193	1	-0.0387633	0.425188	0.0471714	0.931415	-0.180215	1.48249e-20	0.000341249	0.989739
Zfp229	0	0	0	0	0	-0.00266395	0.91581	1.8977e-16	1	-0.0030511	0.68318	-3.28399e-16	1	-0.00542755	0.0943886	-0.00520648	0.238817
Zfp236	0	0	0	0	0	-0.0898214	0.706424	-0.0588683	1	-0.0391657	0.441067	-0.0966188	0.525246	-0.0290745	0.131118	0.0158777	0.610485
Zeb2os	0	0	0	0	0	0.0400494	0.812442	0.181859	0.915213	0.0219334	0.288815	-0.0388442	0.850885	-0.0490143	9.32689e-06	-0.010813	0.379261
Rnf135	0	0	0	0	0	0.0235666	0.91581	-0.122501	1	0.0425695	0.292714	0.0418647	0.94352	-0.135011	1.43791e-15	-0.0107186	0.692088
Rnf122	0	0	0	0	0	0.0270741	0.91581	0.178987	0.915213	-0.0321088	0.199213	0.00318256	1	-0.0139284	0.456772	0.00282901	0.946849
Zfp26	0	0	0	0	0	0.0770041	0.91581	0.160853	1	0.0183923	0.792966	-0.0606207	0.931415	0.0109691	0.591485	0.0128688	0.653815
Zfat	0	0	0	0	0	0.0217116	0.91581	-0.0616134	1	0.0202077	0.51957	0.058943	0.671664	0.00333754	0.778048	-0.000201721	0.989493
Zfand4	0	0	0	0	0	-0.0152323	0.91581	1.8977e-16	1	0.00239793	0.896409	-0.0227032	0.755829	-0.0694323	1.68684e-06	-0.0127352	0.178694
Rnf121	0	0	0	0	0	-0.0544503	0.91581	-0.0597911	1	-0.00352957	0.970084	-0.173525	0.546169	-0.0859433	0.00268949	-0.0534768	0.270299
Zfp105	0	0	0	0	0	-0.000850007	0.91581	1.8977e-16	1	-0.000977622	0.733841	-3.28399e-16	1	-0.000169496	0.791479	0.00167579	0.398807
Zfp101	0	0	0	0	0	-0.106617	0.706157	-0.122247	1	-0.0266914	0.673069	0.0188792	1	-0.0914901	2.45886e-05	-0.0393779	0.309699
Zfp14	0	0	0	0	0	-0.0170546	0.91581	1.8977e-16	1	-0.00896232	0.661946	0.0275404	0.525246	-0.0618398	3.88253e-12	-0.000242966	0.727066
Zfp1	0	0	0	0	0	0.0499382	0.91581	-0.0514795	1	0.00303118	0.957733	-0.0520326	0.939462	-0.0514446	0.0305544	-0.0468638	0.17699
Rnf139	0	0	0	0	0	0.0651889	0.91581	0.000819227	1	-0.0248979	0.752686	-0.137137	0.817242	-0.0474994	0.139334	-0.0147217	0.789597
Rnf111	0	0	0	0	0	0.168042	0.623188	-0.0904217	1	-0.0375091	0.710393	-0.11696	0.843343	-0.0591084	0.0238637	-0.028692	0.454893
Zfp110	0	0	0	0	0	-0.0572724	0.91581	0.18067	1	-0.0617363	0.503521	-0.00438743	1	-0.0283089	0.339922	-0.0274375	0.584951
Rnf113a1	0	0	0	0	0	0.0926239	0.708781	-0.176112	1	0.0201889	0.733841	0.0533519	0.87183	-0.143932	7.65981e-18	0.00486963	0.819301
Rnf138rt1	0	0	0	0	0	-0.0012811	0.91581	1.8977e-16	1	-0.00147531	0.68318	-3.28399e-16	1	0.00114025	0.216549	0.00252928	0.2291
Zdhhc6	0	0	0	0	0	0.0186107	0.936188	0.133463	1	-0.0215734	0.761999	0.00304189	1	-0.317325	1.473e-32	-0.0673613	0.108889
Zdhhc9	0	0	0	0	0	0.117174	0.583161	-0.0017822	1	0.00897671	0.844582	0.0876271	0.783439	0.00859662	0.636568	0.0011553	0.988793
Zfp217	0	0	0	0	0	-0.00226722	0.975739	0.0541077	1	-0.03915	0.524482	0.0470971	0.931415	-0.166758	8.80884e-15	0.0220873	0.481661
Rnf128	0	0	0	0	0	-0.0473862	0.91581	0.0502262	1	-0.0199407	0.73682	-0.0426184	0.931415	0.0189591	0.12893	0.0353384	0.139926
Ripk3	0	0	0	0	0	0.0251097	0.930415	0.150622	1	-0.0410005	0.68318	-0.0256926	1	-0.0745984	0.0166937	-0.0489895	0.318096
Zfp114	0	0	0	0	0									-0.00395844	0.0571334
Zfp128	0	0	0	0	0	-0.00776263	0.91581	1.8977e-16	1	-0.00579492	0.788569	0.00799305	0.901175	-0.0232049	0.000391822	0.00265895	0.697564
Rnd3	0	0	0	0	0	-0.00594286	0.91581	1.8977e-16	1	-0.00686659	0.388526	-3.28399e-16	1	0.00365476	0.294851	-0.00479806	0.424244
Zfp239	0	0	0	0	0	0.0894445	0.516607	0.106938	1	0.00678058	0.98775	0.0555314	0.819027	-0.0592908	3.60669e-06	0.00704863	0.924461
Zfp120	0	0	0	0	0	0.302782	0.235704	-0.372716	1	0.00583691	0.921937	-0.0717736	0.939258	-0.153034	1.54788e-07	-0.0652814	0.205223
Zfp273	0	0	0	0	0	0.0177092	0.91581	0.175253	0.915213	0.0201047	0.627925	0.0764488	0.525246	-0.115281	1.07536e-16	0.00570003	0.862392
Zfp13	0	0	0	0	0	-0.000885709	0.91581	1.8977e-16	1	-0.00101837	0.733841	-3.28399e-16	1	0.000983169	0.351057	-0.00173992	0.398807
Zfp142	0	0	0	0	0	-0.0672222	0.91581	-0.173583	1	0.0303915	0.68318	0.119426	0.648968	0.0198487	0.340124	0.0368302	0.297023
Rhd	0	0	0	0	0									-0.00690226	0.00251467
Rhbdd3	0	0	0	0	0	-0.125401	0.230317	1.8977e-16	1	0.00261757	0.95937	0.015968	1	0.0179881	0.307359	0.00442502	0.899449
Zfp111	0	0	0	0	0	-0.00338086	0.91581	1.8977e-16	1	0.00243087	0.740861	-0.00742506	0.931415	-0.00449492	0.264093	0.0035342	0.447876
Rhbg	0	0	0	0	0									1.27346e-16	1
Rhebl1	0	0	0	0	0	-0.057361	0.91581	0.116044	1	-0.0109242	0.786503	0.025704	1	-0.0453341	0.0366751	0.00788233	0.836701
Rhbdd1	0	0	0	0	0	0.199854	0.377279	-0.461502	0.774901	0.0785312	0.163168	0.0517977	0.994187	-0.00142039	0.949666	-0.0365713	0.339991
Zfp113	0	0	0	0	0	0.0524737	0.91581	0.0658175	1	0.0136148	0.733841	0.0352758	1	-0.0931698	3.14194e-07	-0.0216577	0.44545
Zfp354a	0	0	0	0	0
Zfp119a	0	0	0	0	0	-0.10005	0.759265	-0.1138	1	-0.0167947	0.763979	0.0153089	1	0.032842	0.12565	-0.028603	0.398807
Zfp35	0	0	0	0	0	-0.0220471	0.91581	0.119063	1	0.0316237	0.574318	-0.0377407	1	-0.121711	1.39864e-10	0.009618	0.729596
Rgs9bp	0	0	0	0	0	-0.00214017	0.91581	1.8977e-16	1	-0.00245571	0.68318	-3.28399e-16	1	0.00216429	0.216549	0.0042058	0.2291
Reg2	0	0	0	0	0	-0.000908572	0.91581	1.8977e-16	1	-0.00104446	0.733841	-3.28399e-16	1	0.00101056	0.351057	-0.00178439	0.398807
Rcor2	0	0	0	0	0	-0.0194353	0.876786	1.8977e-16	1	-0.00246078	0.90335	0.0273164	0.83232	0.0070894	0.311859	0.00899371	0.408049
Zfhx2	0	0	0	0	0	0.240927	0.292697	0.287233	1	0.0627444	0.206269	0.103502	0.848565	-0.250159	3.23863e-24	-0.00667802	0.918815
Reep6	0	0	0	0	0	-0.00127543	0.91581	1.8977e-16	1	0.00183603	0.538679	-0.00518816	0.931415	-0.0009407	0.866128	-0.00250956	0.238817
Rhobtb1	0	0	0	0	0	-0.00188213	0.91581	1.8977e-16	1	-0.0021652	0.621544	-3.28399e-16	1	0.00191525	0.111078	0.00268408	0.697564
Zfp108	0	0	0	0	0									-0.00164188	0.299315
Zfp617	0	0	0	0	0	-0.0134359	0.935419	-0.229104	0.995926	0.0713917	0.189746	-0.0822411	0.896304	-0.0919268	3.20958e-05	-0.0287015	0.398807
Rhof	0	0	0	0	0	-0.27768	0.329245	-0.368269	1	-0.058216	0.536253	0.357233	0.0200675	-0.104504	0.000161302	0.307414	4.5275e-17
Zfp11	0	0	0	0	0	0.0604635	0.530206	-0.112103	1	0.00528815	0.712931	-0.0033387	1	-0.016798	0.108921	-0.0149287	0.637766
Rhbdl2	0	0	0	0	0	-0.00169879	0.91581	1.8977e-16	1	-0.00195238	0.68318	-3.28399e-16	1	0.000523094	0.931351	-0.00333463	0.238817
Zfp365	0	0	0	0	0	-0.00219974	0.91581	1.8977e-16	1	-0.00252221	0.621544	-3.28399e-16	1	-0.0215417	1.4661e-05	-0.00333905	0.727066
Zfp112	0	0	0	0	0	-0.0194353	0.876786	1.8977e-16	1	0.00415583	0.837737	0.0181059	0.932208	2.58412e-05	1	0.00568053	0.641049
Zfp345	0	0	0	0	0	-0.00308426	0.91581	1.8977e-16	1	-0.00354702	0.550926	-3.28399e-16	1	-0.00263177	0.46767	-0.00199037	0.487726
Rhbdf2	0	0	0	0	0	-0.0365889	0.91581	0.0239273	1	0.0142176	0.823681	-0.0421538	1	-0.172284	2.99333e-14	0.023496	0.540978
Rhobtb2	0	0	0	0	0	0.03688	0.91581	-0.173747	1	0.00187107	0.932593	-0.0176661	1	-0.056158	0.00202469	-0.0142057	0.667393
Zfp335	0	0	0	0	0	0.0514215	0.91581	-0.0513215	1	-0.0128866	0.832181	-0.0892991	0.782427	-0.00410403	0.883955	-0.0336836	0.353869
Rhbdd2	0	0	0	0	0	0.0198065	0.931319	0.27269	0.995926	-0.0654039	0.118721	0.0827883	0.648882	0.00893225	0.512787	0.032865	0.486273
Zfp334	0	0	0	0	0
Zfp367	0	0	0	0	0	-0.0813581	0.812442	0.0542786	1	-0.0751348	0.0424171	0.131752	0.686684	-0.081044	0.00167351	-0.0103671	0.527152
Zfp369	0	0	0	0	0	0.0444302	0.91581	-0.113932	1	0.0482295	0.154351	0.00555659	1	-0.0271742	0.0648288	-0.0212148	0.340471
Rhag	0	0	0	0	0	-0.000661178	0.91581	1.8977e-16	1	-0.000761672	0.733841	-3.28399e-16	1	-0.00314536	0.0371319	0.0013062	0.398807
Ric8b	0	0	0	0	0	0.122487	0.637096	-0.0522377	1	0.00599653	0.868339	0.032599	1	0.0201909	0.298996	0.00366739	0.924873
Rimkla	0	0	0	0	0	0.0450908	0.703345	-0.0566968	1	-0.0118782	0.476447	-0.00787281	0.931415	0.00721251	0.235492	-0.00771491	0.440772
Zfp280d	0	0	0	0	0	-0.0345097	0.91581	-0.0247104	1	-0.15885	0.0126462	-0.0830861	0.931415	0.0290029	0.383393	-0.0494652	0.317222
Ribc1	0	0	0	0	0	-0.0101728	0.91581	1.8977e-16	1	0.0148734	0.330681	0.00107317	1	-0.0311307	1.45336e-05	-0.00296157	0.744452
Rims4	0	0	0	0	0									1.27346e-16	1
Zfp395	0	0	0	0	0	-0.106792	0.633815	-0.059621	1	-0.111223	0.00212429	-0.0618163	0.69898	0.0181207	0.346227	-0.0241239	0.398807
Rhov	0	0	0	0	0	-0.00473719	0.91581	1.8977e-16	1	-0.0054284	0.497258	-3.28399e-16	1	0.000143123	0.996147	0.00173645	0.755961
Zfp280b	0	0	0	0	0	-0.0239809	0.91581	-0.124466	1	0.00147647	0.965588	-0.004266	1	-0.0280329	0.239391	-0.0351667	0.166996
Rhot1	0	0	0	0	0	0.0381513	0.91581	0.00462919	1	0.0569141	0.507817	-0.131978	0.730567	-0.190982	1.09044e-12	-0.0488116	0.295432
Wdpcp	0	0	0	0	0	-0.00424736	0.91581	1.8977e-16	1	-0.004908	0.497258	-3.28399e-16	1	0.000682158	0.868379	0.00182555	0.755812
Zfp276	0	0	0	0	0	0.0935705	0.856008	-0.00470052	1	-0.0489192	0.46223	-0.0730809	0.901175	0.0208122	0.356332	0.00639354	0.877916
Rin3	0	0	0	0	0	-0.0862814	0.91581	-0.239652	1	0.0291694	0.730904	0.0950816	0.87183	-0.166854	1.12154e-09	0.00789134	0.865112
Zfp39	0	0	0	0	0	-0.111962	0.299936	1.8977e-16	1	-0.0721385	0.0201611	-0.00824183	1	-0.0527933	0.00268545	-0.00540977	0.813926
Zfp329	0	0	0	0	0	0.160597	0.648771	-0.289363	1	0.0263036	0.733841	0.0131282	1	-0.15398	9.93123e-09	-0.0516556	0.263886
Rin1	0	0	0	0	0	-0.00161659	0.91581	1.8977e-16	1	0.0038231	0.536859	-0.018917	0.65197	-0.000133688	0.868379	0.000377119	0.988793
Rhoq	0	0	0	0	0	-0.0559016	0.566593	1.8977e-16	1	0.0140163	0.714481	0.00837681	1	0.000143986	0.930667	0.0230222	0.211366
Zfp286	0	0	0	0	0	-0.0176564	0.87555	1.8977e-16	1	-0.0158251	0.322614	-0.00638889	0.931415	-0.00509728	0.907869	-0.00206556	0.68677
Rims2	0	0	0	0	0									1.27346e-16	1
Zfp281	0	0	0	0	0	-0.240851	0.422023	0.490147	0.915213	-0.0879338	0.264548	0.0961467	0.901175	-0.0217592	0.579702	0.0877963	0.0429578
Zfp282	0	0	0	0	0	-0.0777985	0.75954	0.181582	0.915213	0.0238167	0.733841	0.0912614	0.680261	-0.143317	1.22753e-13	-0.0379422	0.131195
Rhou	0	0	0	0	0	-0.000259418	0.91581	1.8977e-16	1	-0.000299883	0.733841	-3.28399e-16	1	0.000273066	0.351352	-0.000513124	0.398807
Wdr11	0	0	0	0	0	0.230363	0.141831	0.31425	1	0.0717253	0.101857	-0.0291787	1	-0.0367782	0.0658827	-0.0291856	0.324691
Ttc36	0	0	0	0	0	-0.00509479	0.91581	1.8977e-16	1	0.00748402	0.550269	0.0192892	0.931415	0.00253094	0.981872	-0.0065052	0.235714
Zfp318	0	0	0	0	0	-0.0682748	0.827994	0.181674	0.915213	0.0403788	0.410007	0.00630969	1	-0.0722902	0.000169579	-0.0126745	0.6874
Rilp	0	0	0	0	0	-0.00236044	0.91581	1.8977e-16	1	-0.00271345	0.621544	-3.28399e-16	1	-0.00321187	0.351057	-0.00219689	0.727066
Scimp	0	0	0	0	0	-0.0110172	0.91581	1.8977e-16	1	0.0006283	0.970364	0.0197911	0.931415	-0.0208021	0.00246052	-0.00792757	0.368317
Rhox8	0	0	0	0	0	-0.0468712	0.632886	1.8977e-16	1	0.0436473	0.100351	0.0624501	0.765145	-0.0844542	7.03958e-11	-0.00155396	0.961554
Riiad1	0	0	0	0	0	-0.00109572	0.91581	1.8977e-16	1	-0.00125759	0.733841	-3.28399e-16	1	0.000888643	0.417349	0.00215452	0.398807
Scrn3	0	0	0	0	0	0.0284185	0.91581	-0.158424	1	-0.0356335	0.508041	0.091521	0.490205	-0.175657	3.57971e-20	0.0193883	0.51565
Zfp300	0	0	0	0	0	-0.0394403	0.694444	1.8977e-16	1	0.00723689	0.790252	0.00910733	1	-0.0329343	0.00502484	-0.000202313	0.989493
Zfp316	0	0	0	0	0	0.0434082	0.742432	-0.0565768	1	-0.00715858	0.731045	0.0379867	0.453258	-0.0205968	0.028477	0.00230809	0.859273
Ttc34	0	0	0	0	0									1.27346e-16	1
Zfp319	0	0	0	0	0	-0.0493945	0.91581	-0.0588233	1	0.0564983	0.155515	-0.0643066	0.89198	-0.0183102	0.299315	-0.0100926	0.727066
Zfp317	0	0	0	0	0	0.024711	0.91581	0.0467299	1	0.046864	0.494122	-0.0245055	1	-0.0412889	0.0872501	-0.032967	0.398807
Zfp287	0	0	0	0	0	0.00866532	0.953835	0.208833	1	-0.0139448	0.841167	-0.0530706	0.931415	-0.075444	0.000522915	-0.0402617	0.251583
Zfp3	0	0	0	0	0	0.116956	0.46049	-0.175208	1	0.0205771	0.68318	0.0555077	0.825821	-0.114536	3.01901e-14	-0.0185086	0.539966
Rhpn2	0	0	0	0	0	-0.000965814	0.91581	1.8977e-16	1	0.00325189	0.536896	0.00874525	0.901175	0.000870022	0.216653	0.0002549	0.988793
Zfp30	0	0	0	0	0	-0.0101875	0.91581	1.8977e-16	1	0.00161378	0.917579	0.0506147	0.235618	-0.00152778	0.820422	-0.00295849	0.744452
Ring1	0	0	0	0	0	0.0619246	0.91581	0.0688643	1	-0.00698046	0.934464	0.11536	0.843398	-0.0424296	0.193719	-0.0534939	0.27717
Zfp28	0	0	0	0	0	0.0462759	0.91581	0.190256	0.915213	0.00337341	0.997776	0.003944	1	-0.0192816	0.143767	0.0100028	0.78497
Vangl2	0	0	0	0	0	-0.00934376	0.91581	1.8977e-16	1	-0.00340536	0.984168	-0.00799164	0.931415	0.00331719	0.43306	0.00202684	0.857512
Rims3	0	0	0	0	0	0.0476189	0.635522	0.177922	0.915213	0.0109667	0.573242	-0.0169215	1	-0.00865335	0.227517	0.000496358	0.988793
Scel	0	0	0	0	0	-0.00319467	0.91581	1.8977e-16	1	-0.00366643	0.621544	-3.28399e-16	1	0.00146431	0.469179	0.001223	0.697564
Rimklb	0	0	0	0	0	-0.00924146	0.91581	1.8977e-16	1	-0.0105662	0.27882	-3.28399e-16	1	-0.0493993	6.90496e-08	-0.0116446	0.398807
Scfd2	0	0	0	0	0	0.0465673	0.91581	-0.0510479	1	-0.0903041	0.0442909	0.0821059	0.754552	0.00342964	0.942169	-0.0276657	0.398807
Rpl31-ps12	0	0	0	0	0
Ttll1	0	0	0	0	0	0.0584951	0.91581	0.248071	1	-0.0374041	0.527126	0.00941004	1	-0.049841	0.0113223	-0.000288727	0.95747
Ttll11	0	0	0	0	0	-0.00368233	0.91581	1.8977e-16	1	-0.0042309	0.550926	-3.28399e-16	1	0.00255839	0.343977	-0.00322712	0.486592
Ttl	0	0	0	0	0	0.230244	0.218526	0.148978	1	0.0240723	0.748697	0.0933854	0.707095	0.0170845	0.299315	0.0271245	0.398807
Ttll13	0	0	0	0	0	-0.00424393	0.91581	1.8977e-16	1	0.00182729	0.85368	-0.0079889	0.931415	0.00231802	0.458764	0.00197246	0.755812
Scfd1	0	0	0	0	0	-0.249428	0.411102	0.145234	1	0.0658871	0.451845	0.0111161	1	-0.160017	1.13715e-08	-0.0145523	0.7952
Scgb1a1	0	0	0	0	0	-0.000981534	0.91581	1.8977e-16	1	0.00667405	0.199213	0.0253811	0.525246	-0.00399056	0.11979	0.00193236	0.398807
Scg3	0	0	0	0	0									-0.00146781	0.239391
Schip1	0	0	0	0	0	-0.00160041	0.91581	1.8977e-16	1	-0.001829	0.733841	-3.28399e-16	1	0.00189456	0.351057	0.00313019	0.398807
Ttf1	0	0	0	0	0	0.176565	0.600206	-0.417824	0.995926	-0.062833	0.438309	-0.156715	0.525955	-0.299803	7.7082e-29	-0.0196814	0.697564
Ttll3	0	0	0	0	0	-0.0666363	0.835013	0.193342	0.915213	0.0485043	0.284228	0.0396458	0.996245	-0.175432	1.5036e-19	0.0029649	0.946085
Tti2	0	0	0	0	0	-0.0172372	0.934342	-0.246218	1	0.0476504	0.550269	-0.0278352	1	-0.00964878	0.712155	-0.052967	0.21186
Ttll5	0	0	0	0	0	0.0349795	0.91581	-0.123964	1	-0.0207069	0.629583	-0.00450723	1	-0.0563659	0.00177801	0.0279437	0.299945
Scg5	0	0	0	0	0	0.0316873	0.91581	0.187547	0.915213	-0.0376319	0.113358	0.0222797	0.833788	0.00251527	0.417349	0.00305819	0.954687
Vamp7	0	0	0	0	0	0.0968161	0.91581	0.273488	1	0.104882	0.146697	-0.136106	0.755829	-0.153455	5.93525e-08	-0.0428051	0.398807
Ttf2	0	0	0	0	0	0.200026	0.377105	0.0541955	1	-0.04783	0.298106	0.0569102	0.91108	-0.125047	1.09869e-09	-0.0184093	0.424244
Scd3	0	0	0	0	0	-0.00088911	0.91581	1.8977e-16	1	-0.00102567	0.68318	-3.28399e-16	1	-0.000600139	0.868379	-0.00175372	0.239001
Ttll9	0	0	0	0	0	-0.0050953	0.91581	1.8977e-16	1	-0.00588756	0.438309	-3.28399e-16	1	-0.000575701	0.911768	0.000187251	0.988793
Scara3	0	0	0	0	0	-0.00144254	0.91581	1.8977e-16	1	-0.00165078	0.733841	-3.28399e-16	1	0.00120704	0.417349	-0.00281706	0.398807
Ttll4	0	0	0	0	0	0.00524039	0.954638	0.175544	0.915213	0.0140171	0.714481	0.0158305	1	-0.0191494	0.139175	0.00363441	0.873622
Scd1	0	0	0	0	0	-0.00424728	0.91581	1.8977e-16	1	-0.00490791	0.497258	-3.28399e-16	1	0.000608654	0.865511	0.00183011	0.755812
Scarf2	0	0	0	0	0	-0.00126433	0.91581	1.8977e-16	1	-0.0014541	0.68318	-3.28399e-16	1	0.00140018	0.184941	0.0014652	0.988793
Ttll7	0	0	0	0	0	-0.00127514	0.91581	1.8977e-16	1	-0.00146807	0.68318	-3.28399e-16	1	6.53661e-06	0.807396	0.00251675	0.2291
Ttyh1	0	0	0	0	0	-0.00594285	0.91581	1.8977e-16	1	-0.000174146	0.986918	0.0224586	0.525246	0.00439997	0.145283	0.00189061	0.791526
Scarf1	0	0	0	0	0									1.27346e-16	1
Scaper	0	0	0	0	0	0.0363193	0.91581	-0.17402	1	-0.0123057	0.844582	0.120786	0.901175	-0.10409	6.16248e-05	0.00699972	0.996604
Scap	0	0	0	0	0	0.00653103	0.976705	0.192925	1	-0.00336508	0.96582	-0.0815806	0.915146	-0.150684	3.76031e-09	-0.0239967	0.593332
Rps6ka2	0	0	0	0	0	-0.0110173	0.91581	1.8977e-16	1	0.000627907	0.970364	0.0303778	0.45367	0.00710169	0.10301	0.00873477	0.308201
Ttr	0	0	0	0	0									1.27346e-16	1
Tuba1b	0	0	0	0	0	-0.684766	0.000396887	0.0228378	1	-0.64861	3.64584e-30	0.596743	1.82731e-09	-0.635244	3.57155e-102	0.0341833	0.59653
Saxo2	0	0	0	0	0	-0.00186002	0.91581	1.8977e-16	1	-0.00214449	0.551293	-3.28399e-16	1	0.00102165	0.75253	0.00264377	0.447876
Scarb2	0	0	0	0	0	0.00297711	0.98245	-0.300307	1	-0.00738187	0.965763	0.0987132	0.901175	-0.236205	6.54745e-17	0.0508272	0.302376
Ube2d2b	0	0	0	0	0	-0.00191593	0.91581	1.8977e-16	1	0.00452751	0.68318	-0.00764925	0.931415	0.00192951	0.110437	-0.00170354	0.727066
Scd4	0	0	0	0	0	-0.00220868	0.91581	1.8977e-16	1	0.00169297	0.68318	-0.0161391	0.65197	-0.00449891	0.212315	0.000866567	0.728787
Scd2	0	0	0	0	0	0.151537	0.607378	-0.0673143	1	-0.0183574	0.772187	-0.0509053	0.918259	-0.223699	2.95164e-21	-0.0233695	0.398807
Ttc9b	0	0	0	0	0	-0.00093995	0.91581	1.8977e-16	1	-0.00108024	0.733841	-3.28399e-16	1	0.000751942	0.417349	-0.00184539	0.398807
Sco2	0	0	0	0	0	0.0620463	0.91581	-0.174825	1	0.0534979	0.511277	0.179587	0.450517	-0.249425	4.31829e-23	0.0047515	0.911537
Uba6	0	0	0	0	0	-0.164948	0.52556	0.287259	0.995926	0.0656133	0.287034	-0.103997	0.83232	-0.166343	1.65662e-11	0.0662505	0.0705545
Ubash3b	0	0	0	0	0	-0.165555	0.556098	0.0645845	1	-0.139644	0.0123493	0.0138779	1	-0.0500594	0.170861	0.0445304	0.363998
Scpep1	0	0	0	0	0	0.175883	0.576372	0.490141	0.915213	-0.00298365	0.993818	0.0647962	0.931415	-0.0742658	0.00137617	-0.0556185	0.132507
Samd4	0	0	0	0	0	-0.00142711	0.91581	1.8977e-16	1	-0.00164627	0.621544	-3.28399e-16	1	0.000327697	0.63544	-0.000854093	0.727066
Ttc8	0	0	0	0	0	0.0452929	0.531574	0.172105	0.915213	-0.0144557	0.227972	-3.28399e-16	1	-0.00355355	0.546735	0.0076489	0.492624
Scrib	0	0	0	0	0	0.187079	0.460205	-0.102269	1	-0.0170403	0.76402	-0.125123	0.526023	-0.00257623	0.94327	-0.00599803	0.953582
Samd15	0	0	0	0	0	-0.0177556	0.889503	1.8977e-16	1	0.00609849	0.738517	-0.00276915	1	-1.16449e-05	1	-0.00100928	0.95855
Ttc28	0	0	0	0	0	-0.0485701	0.644598	1.8977e-16	1	-0.00797844	0.9373	0.0139591	1	9.45502e-05	0.769269	-0.0103859	0.382757
Scrn2	0	0	0	0	0	0.0583666	0.869738	-0.163126	1	-0.0314936	0.471395	0.117578	0.243159	-0.0827972	1.09947e-06	0.028497	0.23399
Sctr	0	0	0	0	0	-0.00256328	0.91581	1.8977e-16	1	0.00274127	0.68318	-0.00705386	0.931415	0.00274046	0.110181	-0.00315338	0.727066
Sco1	0	0	0	0	0	0.0684473	0.91581	0.0502935	1	-0.0610386	0.227972	0.0785505	0.749649	0.0102678	0.659693	0.037494	0.24769
Ttc32	0	0	0	0	0	0.0317388	0.91581	0.183864	1	-0.0441819	0.559963	-0.0944999	0.825238	-0.196066	1.73498e-15	-0.00430401	0.946928
Ttc30b	0	0	0	0	0	0.0476189	0.635522	-0.0616046	1	-0.00896117	0.587466	-0.0166336	0.65197	-0.0195945	0.00640851	0.00382288	0.716952
Scnn1a	0	0	0	0	0	-0.00115318	0.91581	1.8977e-16	1	-0.00132862	0.68318	-3.28399e-16	1	-0.00147464	0.802663	0.000773588	0.988793
Ttc30a1	0	0	0	0	0	-0.0127048	0.91581	1.8977e-16	1	-0.00798738	0.62289	-0.00774394	0.931415	-0.0286163	0.000399534	-0.0111856	0.202161
Ttc27	0	0	0	0	0	0.0940946	0.762085	-0.224055	0.995926	-0.034788	0.48767	0.0380195	0.941166	-0.0974974	1.28258e-07	-0.00703284	0.788779
Scn3b	0	0	0	0	0									-0.00639129	0.00372809
Sct	0	0	0	0	0	-0.000665123	0.91581	1.8977e-16	1	-0.000766191	0.733841	-3.28399e-16	1	-0.0020768	0.556984	-0.00130972	0.398807
Scn11a	0	0	0	0	0	-0.00204158	0.91581	1.8977e-16	1	-0.00234449	0.68318	-3.28399e-16	1	-0.00395053	0.208754	0.000186558	0.988793
Ttc37	0	0	0	0	0	0.0290889	0.91581	0.101661	1	0.0138661	0.740861	-0.0702957	0.670935	-0.0248236	0.11577	-0.0182342	0.398807
Scn9a	0	0	0	0	0	-0.000470253	0.91581	1.8977e-16	1	-0.000542617	0.733841	-3.28399e-16	1	-0.00454817	0.293033	-0.000927977	0.398807
Scml2	0	0	0	0	0	-0.00100579	0.91581	1.8977e-16	1	-0.00115525	0.733841	-3.28399e-16	1	0.000809261	0.417349	0.00197959	0.398807
Scn7a	0	0	0	0	0	-0.00156876	0.91581	1.8977e-16	1	-0.0017933	0.733841	-3.28399e-16	1	0.00185163	0.351057	-0.00305951	0.398807
Scn2b	0	0	0	0	0	-0.00437919	0.91581	1.8977e-16	1	-0.00502094	0.550926	-3.28399e-16	1	0.00449743	0.339158	0.00324848	0.447876
Scmh1	0	0	0	0	0	0.00928222	0.91581	-0.0552835	1	-0.0318148	0.122766	0.00160039	1	-0.00154611	0.912731	-0.00136954	0.943297
Scn2a1	0	0	0	0	0	-0.000983596	0.91581	1.8977e-16	1	0.00668795	0.199213	0.0254034	0.525246	0.00110122	0.351057	0.00193637	0.398807
Scml4	0	0	0	0	0	-0.0179622	0.930754	0.265563	1	0.00959512	0.837562	-0.0230688	1	-0.0531797	0.1139	0.0761023	0.0413555
Sclt1	0	0	0	0	0	0.0206656	0.948432	0.00215325	1	-0.0786202	0.0577348	0.0206787	1	-0.0424279	0.0299756	-0.0347351	0.24383
Ttc39a	0	0	0	0	0									-0.0012768	0.239391
Scamp2	0	0	0	0	0	-0.161383	0.743122	-0.0660789	1	0.0765155	0.358436	-0.038241	1	-0.0774822	0.00914685	0.00538276	0.938489
Txnrd3	0	0	0	0	0	-0.00424733	0.91581	1.8977e-16	1	-0.00490797	0.497258	-3.28399e-16	1	-0.00480097	0.270264	0.00183006	0.755812
Ttc4	0	0	0	0	0	0.247607	0.367554	-0.190694	1	0.0327511	0.71222	-0.183503	0.525246	-0.236691	8.32728e-19	-0.0655005	0.153592
Ttc41	0	0	0	0	0	-0.00732164	0.91581	1.8977e-16	1	0.00709091	0.490239	-0.0204506	0.756249	0.00109533	0.770504	-0.00113766	0.564091
Tyrobp	0	0	0	0	0	-0.149968	0.297409	1.8977e-16	1	0.0244973	0.733841	0.190439	0.656222	-0.154152	1.03441e-08	0.101295	0.0190583
Ttc5	0	0	0	0	0	-0.115187	0.897412	-0.0605486	1	-0.136924	0.0418254	0.157418	0.632659	-0.232316	3.78563e-17	-0.0284372	0.580201
Scamp5	0	0	0	0	0									1.27346e-16	1
Tyr	0	0	0	0	0
Tuba1c	0	0	0	0	0	-0.35235	0.22591	-0.0138708	1	-0.223802	0.000486867	0.226713	0.450867	-0.433161	7.08125e-40	0.23429	1.08555e-06
Tuba3a	0	0	0	0	0	-0.00166597	0.91581	1.8977e-16	1	-0.00191624	0.68318	-3.28399e-16	1	0.00159232	0.216549	0.00328397	0.2291
Tyro3	0	0	0	0	0	0.129496	0.268831	0.0696808	1	-0.00135757	0.968113	0.0512175	0.711563	-0.0653687	2.09488e-07	0.00820119	0.666401
Tubb4b	0	0	0	0	0	-0.707846	0.00022873	-0.0227379	1	-0.299986	5.41371e-08	0.507389	3.63481e-05	-0.411817	1.71952e-46	0.468606	7.26399e-39
Sart3	0	0	0	0	0	-0.10119	0.914037	0.438675	0.915213	-0.129797	0.0379209	0.124735	0.74328	-0.182689	2.81478e-11	0.0894268	0.0375335
Uap1l1	0	0	0	0	0	0.107304	0.865799	0.0956341	1	0.100205	0.110829	0.0501046	1	-0.152107	4.13847e-09	-0.0137065	0.764002
Sbk2	0	0	0	0	0	-0.00594284	0.91581	1.8977e-16	1	-0.00686657	0.388526	-3.28399e-16	1	-0.0115193	0.0536768	0.00189025	0.791526
Txnip	0	0	0	0	0	-0.160007	0.745591	0.111227	1	0.0525992	0.560673	0.229229	0.341018	-0.256203	2.08634e-21	0.200647	1.72555e-07
Txndc16	0	0	0	0	0	-0.0578831	0.876786	-0.0621964	1	-0.0539724	0.147535	0.0273089	1	-0.0906142	1.36813e-07	-0.0110509	0.706035
Saysd1	0	0	0	0	0	0.0644759	0.91581	-0.154977	1	0.0360944	0.68318	-0.0843337	0.931415	-0.287158	1.5867e-23	0.0308273	0.577132
U2surp	0	0	0	0	0	-0.0965118	0.91581	0.115515	1	-0.0696912	0.409591	0.0581628	1	-0.0477146	0.117501	-0.0390198	0.399028
U90926	0	0	0	0	0	-0.0026198	0.91581	1.8977e-16	1	0.000928993	0.68318	0.0082416	0.901175	0.00246315	0.129547	0.000724885	0.697855
Uba3	0	0	0	0	0	-0.0207433	0.929517	0.00565287	1	0.0989352	0.177116	0.00867228	1	-0.35443	1.65049e-38	-0.00488378	0.949553
Samd3	0	0	0	0	0	0.194828	0.286804	-0.278987	0.915213	-0.0554877	0.462143	-0.00515567	1	-0.319557	7.34281e-39	0.0246859	0.337222
Sall2	0	0	0	0	0	-0.00848223	0.91581	1.8977e-16	1	0.00355912	0.78565	0.039588	0.453258	-0.0212505	0.0250549	-0.00302689	0.716952
Samm50	0	0	0	0	0	0.0312652	0.91581	0.317802	1	0.0852773	0.23299	0.0133411	1	-0.306281	1.47498e-34	-0.0525303	0.254067
Samd13	0	0	0	0	0	0.0560757	0.326119	-0.0543944	1	-0.00588759	0.438309	-3.28399e-16	1	-0.00916201	0.115224	0.000187049	0.988793
Uba7	0	0	0	0	0	0.350834	0.103195	0.292629	1	0.0917659	0.197809	-0.0398525	1	-0.0943829	0.000944369	-0.00626393	0.902018
Uaca	0	0	0	0	0	-0.000455521	0.91581	1.8977e-16	1	-0.000525685	0.733841	-3.28399e-16	1	-0.000341762	0.868607	-0.000899051	0.398807
Sall4	0	0	0	0	0
Samd14	0	0	0	0	0	-0.00509536	0.91581	1.8977e-16	1	0.000801358	0.938475	0.00939199	0.901175	-0.00459447	0.273724	0.000200716	0.988793
Samd1	0	0	0	0	0	-0.0143566	0.91581	-0.0635061	1	-0.0351406	0.319803	-0.0294249	0.932728	-0.0153113	0.241009	0.0105016	0.718409
Sars2	0	0	0	0	0	0.19169	0.43637	0.143443	1	0.0273748	0.733841	0.0559376	0.955896	-0.119862	3.33128e-07	-0.0166152	0.671003
Tymp	0	0	0	0	0	-0.000799628	0.91581	1.8977e-16	1	-0.000920075	0.733841	-3.28399e-16	1	0.000881008	0.351057	0.00157733	0.398807
Txlnb	0	0	0	0	0	0.0350251	0.889503	-0.0624472	1	-0.0102006	0.68318	0.0213812	0.985047	-0.0074749	0.417349	0.00260255	0.870658
Sardh	0	0	0	0	0	-0.00381518	0.91581	1.8977e-16	1	-0.00437452	0.550926	-3.28399e-16	1	-0.0125301	0.0398178	0.00319554	0.988793
Tuba4a	0	0	0	0	0	-0.356215	0.154242	0.415491	1	-0.427822	2.1786e-14	0.50439	0.000125421	-0.331277	6.94312e-38	0.498372	4.54608e-41
Txnl4b	0	0	0	0	0	-0.0978338	0.706343	-0.0543944	1	-0.0458895	0.348561	-0.0440315	0.931415	0.0200305	0.399882	0.0244646	0.44492
Tubal3	0	0	0	0	0									-0.000732515	0.239405
Txnl4a	0	0	0	0	0	0.0680787	0.91581	0.322644	1	0.0754564	0.388526	0.0591254	1	-0.24136	5.73715e-19	-0.0419355	0.398807
Scaf8	0	0	0	0	0	-0.107744	0.866656	-0.102063	1	-0.0299371	0.733841	-0.0667988	0.931645	-0.0317597	0.274889	-0.00634462	0.888357
Txndc12	0	0	0	0	0	0.14566	0.748989	-0.121737	1	0.0567745	0.511859	-0.0850119	0.931415	-0.156973	6.44093e-09	-0.0502704	0.278509
Sbds	0	0	0	0	0	-0.0604865	0.91581	0.20056	1	-0.24598	1.04564e-05	0.16358	0.570581	0.0392491	0.204377	0.197484	5.59305e-08
Sc5d	0	0	0	0	0	0.0263053	0.922235	0.190694	1	-0.0534471	0.621544	-0.0690006	0.986842	-0.0372232	0.272334	0.0180815	0.727066
Tuba8	0	0	0	0	0	-0.00187285	0.91581	1.8977e-16	1	-0.00215703	0.621544	-3.28399e-16	1	-0.0079921	0.0181385	0.00115672	0.697855
Tubb4a	0	0	0	0	0	-0.0460476	0.639981	1.8977e-16	1	0.0254351	0.425353	-0.0724643	0.525246	0.0152962	0.135477	-0.0162288	0.363998
Scai	0	0	0	0	0	0.160938	0.529901	-0.154599	1	-0.0708976	0.162833	-0.0597754	0.931415	-0.0797754	0.000497138	-0.0281526	0.398807
Sbk3	0	0	0	0	0	-0.000666543	0.91581	1.8977e-16	1	-0.000767818	0.733841	-3.28399e-16	1	0.000520805	0.417349	-0.0013125	0.398807
Scaf4	0	0	0	0	0	0.181869	0.400799	-0.151289	1	0.000229743	0.986918	-0.00249491	1	-0.266894	1.27251e-33	-0.0354844	0.270635
Sbf1	0	0	0	0	0	0.00702387	0.976614	0.143436	1	0.00572214	0.930637	0.104263	0.86714	-0.0691538	0.0120085	-0.0214079	0.637838
Tubb2b	0	0	0	0	0	-0.0434983	0.673319	1.8977e-16	1	-0.0071465	0.733841	0.00957094	1	-0.0225128	0.0337612	0.0126938	0.350231
Tubb3	0	0	0	0	0	-0.0545965	0.55927	1.8977e-16	1	0.0313241	0.543849	-0.0127798	1	-0.145025	2.1711e-21	-0.00454477	0.826465
Uxt	0	0	0	0	0	-0.317751	0.224141	-0.236904	1	-0.0207089	0.791161	-0.0753282	0.935475	-0.156136	3.88756e-08	-0.0456659	0.379577
Zfp384	0	0	0	0	0	0.0212675	0.91581	-0.121684	1	-0.0225182	0.663565	0.0578582	0.821086	0.00697902	0.641841	0.0124051	0.716952
Tro	0	0	0	0	0	-0.00120425	0.91581	1.8977e-16	1	-0.00138088	0.733841	-3.28399e-16	1	-0.000496456	0.790066	-0.00235763	0.398807
Trp73	0	0	0	0	0	-0.00932779	0.91581	1.8977e-16	1	0.00922699	0.573877	-0.00699785	1	-0.0163715	0.00900481	-0.0113361	0.104183
Trp63	0	0	0	0	0
Trpm2	0	0	0	0	0	-0.00878372	0.91581	1.8977e-16	1	-0.0100848	0.339218	-3.28399e-16	1	0.000380302	0.95442	0.0166575	0.0732066
Txlna	0	0	0	0	0	0.11334	0.885062	0.163919	1	-0.105509	0.12323	0.0507581	1	-0.0894419	0.00169869	-0.0679	0.128337
Tubgcp3	0	0	0	0	0	0.0319855	0.91581	-0.371318	0.915213	-0.0407122	0.526736	-0.0685636	0.931415	-0.0829949	0.000966654	-0.00901448	0.872208
Trpm6	0	0	0	0	0	-0.00222282	0.91581	1.8977e-16	1	-0.00255755	0.621544	-3.28399e-16	1	-0.00739276	0.047893	-0.00436865	0.131618
Ttc25	0	0	0	0	0	-0.00192696	0.91581	1.8977e-16	1	-0.00221841	0.621544	-3.28399e-16	1	-0.000211343	0.993693	0.0038022	0.120382
Tusc1	0	0	0	0	0	-0.0252987	0.820964	1.8977e-16	1	-0.0158685	0.445342	-0.0161181	0.87183	-0.00969781	0.217744	-0.0155793	0.212444
Trpv4	0	0	0	0	0									-0.00328046	0.129476
Tut1	0	0	0	0	0	-0.0562416	0.91581	-0.00116358	1	-0.0640818	0.351658	0.000322159	1	-0.0800815	0.000608234	-0.0228869	0.57735
Tvp23a	0	0	0	0	0	-0.00509536	0.91581	1.8977e-16	1	0.000813466	0.938475	-0.00788947	0.931415	0.00144169	0.709756	-0.00650518	0.235714
Tubgcp2	0	0	0	0	0	-0.0375656	0.91581	0.0956344	1	0.0178623	0.887353	0.253134	0.189283	-0.0909501	0.0008288	-0.042244	0.351059
Tubgcp6	0	0	0	0	0	0.000335064	0.996931	0.0454045	1	0.0147401	0.708886	-0.0495753	0.843846	-0.0406506	0.00204459	0.0005815	0.988793
Twist2	0	0	0	0	0	-0.00295604	0.91581	1.8977e-16	1	0.00812296	0.536859	-0.00944089	0.931415	0.00150975	0.735305	-0.00576876	0.238817
Tuft1	0	0	0	0	0	-0.0306938	0.764021	1.8977e-16	1	-0.0353209	0.00554982	-3.28399e-16	1	-0.00523717	0.831697	0.00423759	0.628384
Tusc3	0	0	0	0	0	0.261472	0.343216	0.435107	1	0.037601	0.714481	-0.0162485	1	-0.120669	2.45886e-05	-0.0568734	0.237943
Scube1	0	0	0	0	0	-0.00357226	0.91581	1.8977e-16	1	-0.00408972	0.621544	-3.28399e-16	1	-0.0162954	0.000328658	-0.000658012	0.727066
Trp53rkb	0	0	0	0	0	0.0127996	0.958953	-0.100471	1	-0.0216024	0.758527	0.125606	0.65197	-0.114479	1.72026e-06	0.0999196	0.00193002
Trp53rka	0	0	0	0	0	0.0749692	0.91581	-0.0442993	1	-0.0836866	0.199213	-0.0807983	0.901175	-0.235978	2.99961e-20	-0.0298445	0.491449
Trpm7	0	0	0	0	0	0.149124	0.762085	0.206174	1	-0.0436074	0.625358	0.0670486	0.94314	-0.0782151	0.0105874	0.00142022	0.991192
Selenbp1	0	0	0	0	0	0.0493064	0.587536	-0.0614187	1	-0.00701313	0.67881	-0.00678753	0.931415	0.00467047	0.485028	-0.00622683	0.474197
Sema6a	0	0	0	0	0									1.27346e-16	1
Trpm1	0	0	0	0	0	-0.00597843	0.91581	1.8977e-16	1	0.0132439	0.255451	0.0492884	0.354121	-0.000126729	0.726356	0.00858925	0.125438
Trp53i13	0	0	0	0	0	0.155894	0.739678	0.404194	1	0.0212708	0.815406	0.000117844	1	-0.0998343	0.000609061	-0.0390033	0.400554
Senp1	0	0	0	0	0	0.235912	0.327484	0.304035	1	-0.072804	0.22198	-0.0546064	0.931415	-0.220299	4.65362e-19	-0.017553	0.66588
Trpm5	0	0	0	0	0									1.27346e-16	1
Sec63	0	0	0	0	0	0.239652	0.411102	0.130866	1	0.0326194	0.733841	0.0655989	0.932824	0.00329359	0.915608	-0.0205178	0.709058
Trmt44	0	0	0	0	0	-0.0219178	0.91581	-0.121845	1	0.0142392	0.763979	0.0978994	0.634231	-0.0467818	0.0136586	0.000400526	0.988991
Trp53bp2	0	0	0	0	0	0.061786	0.91581	0.00478442	1	0.0162979	0.733841	-0.0213062	1	-0.0284035	0.151605	0.0403674	0.174069
Trove2	0	0	0	0	0	0.102121	0.824901	-0.0106818	1	-0.00398906	0.9257	-0.0040094	1	0.0177709	0.110457	0.0379839	0.16312
Trmt5	0	0	0	0	0	0.160807	0.355556	-0.0514735	1	0.0488422	0.265669	0.0232712	1	-0.0217954	0.237254	-0.0173008	0.524396
Sema3b	0	0	0	0	0	-0.00164188	0.91581	1.8977e-16	1	-0.00188822	0.68318	-3.28399e-16	1	0.00161665	0.216549	-0.00322556	0.238817
Sema4b	0	0	0	0	0	0.188356	0.563424	0.27135	1	-0.191228	0.000110527	0.10565	0.65197	-0.341542	4.49716e-34	0.0140405	0.625312
Sema3d	0	0	0	0	0	-0.00124763	0.91581	1.8977e-16	1	-0.00143807	0.621854	-3.28399e-16	1	-0.00106463	0.758853	0.00141361	0.69819
Sema3e	0	0	0	0	0	-0.000701604	0.91581	1.8977e-16	1	-0.000807963	0.733841	-3.28399e-16	1	-0.000917036	0.868379	-0.00138101	0.398807
Trpm3	0	0	0	0	0
Sema3f	0	0	0	0	0	-0.000470158	0.91581	1.8977e-16	1	-0.000542509	0.733841	-3.28399e-16	1	0.000361324	0.417349	0.000930782	0.398807
Tusc5	0	0	0	0	0									1.27346e-16	1
Twist1	0	0	0	0	0	-0.00140318	0.91581	1.8977e-16	1	-0.00160628	0.733841	-3.28399e-16	1	0.00115492	0.871174	0.00275011	0.398807
Sdad1	0	0	0	0	0	-0.178441	0.502643	0.0036803	1	-0.114456	0.0476291	0.141487	0.538689	-0.0481318	0.113069	-0.00536302	0.966149
Ttc26	0	0	0	0	0	-0.000259418	0.91581	1.8977e-16	1	-0.000299883	0.733841	-3.28399e-16	1	0.000273066	0.351352	-0.000513124	0.398807
Try4	0	0	0	0	0	-0.00155727	0.91581	1.8977e-16	1	-0.00178034	0.733841	-3.28399e-16	1	0.000953675	0.949945	-0.00303747	0.398807
Sema3c	0	0	0	0	0									1.27346e-16	1
Seh1l	0	0	0	0	0	0.118601	0.887367	-0.214677	1	-0.0164592	0.849059	0.138005	0.741367	-0.0740579	0.0155909	-0.0125837	0.81316
Trpv6	0	0	0	0	0									1.27346e-16	1
Secisbp2l	0	0	0	0	0	0.0250838	0.91581	-0.198875	1	-0.0647209	0.368695	0.0124793	1	0.00711153	0.847237	-0.0212185	0.630204
Trrap	0	0	0	0	0	0.166186	0.55977	-0.147945	1	0.003856	0.945466	-0.0478546	1	-0.0923777	9.73707e-05	-0.0429324	0.271837
Sema4c	0	0	0	0	0	-0.0185957	0.885062	1.8977e-16	1	-0.0147893	0.367727	0.026512	0.525246	0.00802071	0.214159	0.0172548	0.0813077
Trub1	0	0	0	0	0	0.130444	0.463289	-0.220809	0.995926	-0.0371895	0.34151	-0.0134696	1	-0.118479	5.94166e-12	-0.0215189	0.398807
Sel1l	0	0	0	0	0	0.217911	0.508816	0.00646706	1	-0.015196	0.859008	-0.153288	0.652343	0.0405396	0.185774	0.0186323	0.727066
Sept12	0	0	0	0	0	-0.000657187	0.91581	1.8977e-16	1	0.00448243	0.199213	-0.00676587	0.931415	0.000715261	0.351057	-0.0012942	0.398807
Sectm1b	0	0	0	0	0	-0.0010653	0.91581	1.8977e-16	1	-0.00122299	0.733841	-3.28399e-16	1	0.00120132	0.351057	-0.00208868	0.398807
Trip10	0	0	0	0	0	-0.0636714	0.834448	0.182035	0.915213	-0.00187522	0.883554	0.0389004	0.960459	-0.00440262	0.842779	0.0017966	0.960883
Trnp1	0	0	0	0	0	-0.00086435	0.91581	1.8977e-16	1	-0.000997652	0.68318	-3.28399e-16	1	-0.000708148	0.741368	-0.00170605	0.238947
Trip6	0	0	0	0	0	0.0187609	0.834448	-0.0561693	1	-0.0240865	0.0509475	-3.28399e-16	1	-0.0300615	0.000640957	0.000295195	0.913332
Trnau1ap	0	0	0	0	0	0.0975049	0.91581	0.599968	0.87577	-0.157524	0.0134364	0.223502	0.359368	-0.182586	4.49801e-11	0.0613895	0.2082
Trit1	0	0	0	0	0	-0.0143146	0.936868	0.352718	0.915213	0.0113423	0.862399	-0.0078297	1	0.0226123	0.364228	-0.0186943	0.677066
Trmt10b	0	0	0	0	0	-0.00931492	0.91581	0.0619982	1	-0.0151671	0.862868	-0.0327611	1	-0.0736975	0.000469464	-0.0338098	0.2291
Ttc21b	0	0	0	0	0	-0.0183137	0.91581	-0.0551209	1	0.0373156	0.326939	-0.112176	0.313273	-0.11719	1.80087e-13	-0.0130555	0.567197
Trio	0	0	0	0	0	0.0383725	0.840071	-0.0621934	1	-0.00633569	0.74069	0.0124815	1	0.0100329	0.210531	-0.000820552	0.980753
Trip12	0	0	0	0	0	-0.131977	0.840666	-0.110549	1	0.0532822	0.574823	0.0698654	0.961708	0.0367773	0.239423	-0.0010596	0.988793
Trmo	0	0	0	0	0	-0.000661445	0.996931	-0.0498231	1	-0.0219117	0.733841	0.116063	0.65197	-0.10303	8.87433e-06	0.0675523	0.0419598
Trmt11	0	0	0	0	0	0.0407841	0.91581	-0.0904353	1	-0.00596405	0.938475	0.0309706	1	-0.097755	0.000242239	-0.0189942	0.701005
Triqk	0	0	0	0	0	-0.00213024	0.91581	1.8977e-16	1	0.0062622	0.536859	-0.00853424	0.931415	0.00240197	0.183561	-0.00417527	0.238817
Trmt1	0	0	0	0	0	-0.167898	0.676196	0.0462837	1	-0.0362729	0.694797	0.0311909	1	-0.108665	0.000165309	-0.0546835	0.239591
Sep15	0	0	0	0	0	0.140189	0.536923	0.225936	1	-0.00313896	0.957949	0.0389489	1	-0.206628	4.12225e-30	-0.0151019	0.689482
Sepsecs	0	0	0	0	0	-0.0224901	0.91581	0.186278	0.915213	-0.0102621	0.733841	0.00970289	1	-0.0306378	0.0922717	-0.0276902	0.398807
Trmt10a	0	0	0	0	0	-0.00389623	0.91581	0.482873	0.451729	-0.0465182	0.420657	0.0802756	0.755829	-0.139001	1.00808e-10	0.00914438	0.802024
Trmt10c	0	0	0	0	0	0.138113	0.806188	-0.765869	0.663184	-0.00665698	0.93869	0.158618	0.630701	-0.148051	1.43985e-07	-0.0459214	0.377381
Trmt12	0	0	0	0	0	0.0989738	0.718744	0.002883	1	0.00154823	0.97938	0.0139765	1	-0.242485	1.2736e-34	-0.00150241	0.988793
Trmt13	0	0	0	0	0	0.198628	0.508323	-0.132795	1	-0.020908	0.757208	0.0766047	0.901175	-0.170268	1.69588e-10	-0.0353765	0.439125
Sdr42e1	0	0	0	0	0	0.0284931	0.889503	-0.0592906	1	0.00534156	0.83046	0.0134097	1	-0.007268	0.74208	0.00241177	0.703435
Senp8	0	0	0	0	0	0.093762	0.34758	0.287395	0.718722	-0.00358908	0.872976	-0.0286351	0.65197	-0.0729404	6.20999e-11	0.0124963	0.355748
Senp3	0	0	0	0	0	-0.318701	0.171151	0.29742	1	0.0461798	0.621544	0.0599174	1	0.0463731	0.12356	-0.0226574	0.668288
Sec24b	0	0	0	0	0	0.182618	0.507663	0.0956401	1	-0.0342574	0.681596	0.0643379	0.931415	-0.146909	1.21434e-09	-0.0342248	0.398807
Trmu	0	0	0	0	0	0.221601	0.252393	0.0968692	1	0.051233	0.381395	-0.188826	0.306065	-0.0920055	1.20378e-05	-0.0249423	0.453983
Sema6c	0	0	0	0	0	0.0484621	0.612161	-0.0592906	1	-0.0013226	0.937108	-0.0153323	0.87183	0.00748508	0.138848	-0.00452766	0.647791
Sel1l3	0	0	0	0	0									1.27346e-16	1
Sepp1	0	0	0	0	0	-0.279448	0.412034	-0.180447	1	-0.0591991	0.621544	0.324575	0.119958	-0.493894	3.21211e-56	-0.0168996	0.829811
Trmt2a	0	0	0	0	0	0.112858	0.869188	0.0436391	1	-0.0338945	0.686685	0.0578242	1	-0.192505	6.2482e-13	-0.0542184	0.235714
Sema6b	0	0	0	0	0	-0.0194354	0.876786	1.8977e-16	1	-0.00909874	0.68186	0.0177425	0.931415	0.00962871	0.143771	-0.00425965	0.731673
Tslp	0	0	0	0	0	-0.00287479	0.91581	1.8977e-16	1	-0.00330532	0.550926	-3.28399e-16	1	0.000841969	0.799815	0.00566196	0.0631376
Sec23b	0	0	0	0	0	-0.00758093	0.974281	-0.156845	1	-0.0121081	0.889504	-0.150219	0.653029	0.025243	0.431817	-0.0116203	0.840704
Sema5a	0	0	0	0	0	-0.000518766	0.91581	1.8977e-16	1	-0.000599671	0.68318	-3.28399e-16	1	0.000546033	0.186644	-0.00102598	0.240332
Tsn	0	0	0	0	0	0.0949461	0.901568	-0.282649	1	-0.0875537	0.177738	-0.0879489	0.901175	-0.278404	1.65144e-34	-0.0372167	0.398807
Tsen15	0	0	0	0	0	-0.0191645	0.91581	0.0564938	1	-0.070818	0.1628	0.0382367	0.993901	-0.201737	1.03194e-20	0.0142285	0.678395
Trmt6	0	0	0	0	0	0.0480391	0.91581	0.163921	1	-0.115976	0.0792007	0.158257	0.623138	-0.142234	1.41837e-06	0.0206025	0.766079
Sec24a	0	0	0	0	0	0.223417	0.460205	-0.14724	1	-0.00964604	0.912889	0.0196187	1	-0.0443687	0.185269	0.0366119	0.44054
Tstd1	0	0	0	0	0	0.0316847	0.91581	0.168827	0.915213	-0.000859162	0.97627	0.0600751	0.430252	-0.0374043	0.000207618	0.00600975	0.697564
Sema4g	0	0	0	0	0	-0.000718988	0.91581	1.8977e-16	1	0.00213068	0.538679	-0.0129571	0.65197	0.000547366	0.254898	-0.00142031	0.239226
Sdhaf3	0	0	0	0	0	0.279679	0.157931	-0.441379	0.915213	0.0335049	0.68318	-0.0320639	1	-0.0680432	0.0042423	0.00299708	0.988793
Tsr3	0	0	0	0	0	0.199757	0.579888	0.415235	1	0.0577718	0.550926	-0.00362754	1	-0.090043	0.00228541	-0.0709633	0.145867
Secisbp2	0	0	0	0	0	0.074643	0.91581	0.167032	1	-0.053831	0.551522	-0.231546	0.379815	-0.194846	4.69131e-12	0.0234779	0.620539
Scyl1	0	0	0	0	0	-0.0947181	0.91581	0.21438	1	0.0617247	0.458101	-0.083523	0.931415	-0.221139	1.62316e-16	-0.0440177	0.362951
Tspan7	0	0	0	0	0	-0.00206586	0.91581	1.8977e-16	1	0.00528542	0.536859	0.0115594	0.901175	0.00202049	0.216549	0.00406322	0.2291
Tspan8	0	0	0	0	0	-0.00557309	0.91581	1.8977e-16	1	-0.00637305	0.405381	-3.28399e-16	1	0.00529978	0.264127	-0.0011048	0.844945
Tst	0	0	0	0	0	-0.072412	0.461872	1.8977e-16	1	-0.0090797	0.733841	0.0349766	0.931415	-0.0494574	0.000684902	3.09599e-05	0.988793
Tspan4	0	0	0	0	0	0.0109742	0.966302	-0.060506	1	0.0156052	0.85368	0.00079725	1	-0.021717	0.209462	-0.0190147	0.697564
Tssk4	0	0	0	0	0	0.0263848	0.887828	-0.059621	1	-0.00118333	0.98461	-0.0448143	0.459618	-0.0165876	0.0618692	-0.0153114	0.474195
Tspan32os	0	0	0	0	0	-0.000868134	0.91581	1.8977e-16	1	-0.000998316	0.733841	-3.28399e-16	1	-0.00144473	0.230765	0.0017112	0.398807
Tsr1	0	0	0	0	0	-0.0412048	0.91581	0.157096	1	0.0513406	0.53526	0.191954	0.450517	-0.121585	7.38548e-07	-0.0251792	0.554581
Tsen2	0	0	0	0	0	-0.0493941	0.91581	-0.061783	1	0.0382667	0.405854	0.0838819	0.718228	-0.0666372	9.38324e-05	-0.00697773	0.811869
Sdf2	0	0	0	0	0	0.0638221	0.91581	-0.170954	1	0.088262	0.234325	0.0309362	1	-0.09326	0.00125404	-0.0202995	0.719835
Tspan6	0	0	0	0	0	0.0421225	0.719897	0.172334	0.915213	-0.0155238	0.497167	0.00625646	0.901183	0.00922349	0.141299	0.00992563	0.343472
Sdk2	0	0	0	0	0	-0.000950639	0.91581	1.8977e-16	1	-0.00109242	0.733841	-3.28399e-16	1	-0.00094087	0.868379	0.00187215	0.398807
Tsx	0	0	0	0	0	-0.00424281	0.91581	1.8977e-16	1	-0.00490463	0.497258	-3.28399e-16	1	-0.00174324	0.679678	0.00177276	0.755812
Tspan33	0	0	0	0	0	-0.000537029	0.91581	1.8977e-16	1	-0.000619313	0.733841	-3.28399e-16	1	-0.00732064	0.0162448	-0.00105897	0.398807
Tspan32	0	0	0	0	0	0.00660749	0.956091	0.405217	1	-0.11689	0.177738	0.243852	0.435503	-1.8539	0	-0.0249445	0.466423
Ttc1	0	0	0	0	0	-0.062311	0.91581	-0.0918501	1	0.058878	0.52878	0.00499463	1	-0.059187	0.0454935	0.0501212	0.322531
Tstd2	0	0	0	0	0	0.0933423	0.855414	0.103938	1	-0.0344534	0.621544	0.00477003	1	-0.118699	7.16835e-08	-0.00466594	0.927278
Sdc3	0	0	0	0	0	-0.021113	0.860046	1.8977e-16	1	0.00880946	0.720323	-0.0324539	0.87183	-0.0106733	0.645283	-0.0108129	0.379261
Ttc17	0	0	0	0	0	-0.095428	0.833689	0.031141	1	0.0579281	0.361706	0.161206	0.476906	-0.0372494	0.12691	0.0105226	0.803229
Sdccag3	0	0	0	0	0	0.141485	0.792696	-0.475396	0.995926	0.0420966	0.68318	0.0684017	0.968249	-0.25324	1.93494e-20	0.0529513	0.286388
Ttbk1	0	0	0	0	0	-0.0101728	0.91581	1.8977e-16	1	0.00824934	0.637442	-0.0235364	0.94314	-0.00804268	0.201979	0.000372986	0.988793
Scyl3	0	0	0	0	0	0.0269471	0.91581	-0.417142	0.871725	-0.0574691	0.438941	-0.0851657	0.892083	-0.0551137	0.0467456	-0.0285084	0.509957
Ttbk2	0	0	0	0	0	-0.0361255	0.720955	1.8977e-16	1	-0.0151292	0.588752	-0.000243129	1	0.00144503	0.912657	-0.00360058	0.842258
Ttc12	0	0	0	0	0									1.27346e-16	1
Scyl2	0	0	0	0	0	-0.10527	0.889503	-0.371326	0.915213	0.0601275	0.455907	-0.0912324	0.901175	0.0304979	0.283322	-0.00703346	0.912209
Ttc16	0	0	0	0	0	-0.0177557	0.889503	1.8977e-16	1	-0.0138197	0.400849	-0.00653149	0.931415	-0.00145243	0.8686	0.00230813	0.859273
Sec1	0	0	0	0	0									-0.00162076	0.103914
Ttc21a	0	0	0	0	0	-0.000569771	0.91581	1.8977e-16	1	-0.000656887	0.733841	-3.28399e-16	1	0.000615525	0.351057	-0.00112313	0.398807
Zfp385a	0	0	0	0	0	-0.00243954	0.91581	1.8977e-16	1	-0.00279681	0.68318	-3.28399e-16	1	0.000462477	0.811414	0.00478882	0.2291
Tubg2	0	0	0	0	0	-0.00678985	0.91581	1.8977e-16	1	-0.00784488	0.339218	-3.28399e-16	1	-0.0043544	0.397487	-0.00309916	0.674959
Tsks	0	0	0	0	0									-0.00227056	0.299315
Rgs6	0	0	0	0	0	-0.000375693	0.91581	1.8977e-16	1	-0.000433859	0.733841	-3.28399e-16	1	0.000286464	0.417349	0.000744547	0.398807
Tsga13	0	0	0	0	0	-0.0024733	0.91581	1.8977e-16	1	-0.00283397	0.68318	-3.28399e-16	1	0.00253233	0.216549	-0.000937435	0.988793
Sec31b	0	0	0	0	0	0.0526873	0.473098	-0.0611505	1	-0.00310963	0.793084	0.00528792	0.901754	-0.00266069	0.638479	0.000311179	0.988793
Zfp385c	0	0	0	0	0	-0.00104602	0.91581	1.8977e-16	1	-0.00120105	0.733841	-3.28399e-16	1	0.00117756	0.351057	0.00205788	0.398807
Sec31a	0	0	0	0	0	0.0663348	0.91581	0.379719	1	0.0342892	0.733841	-0.0297359	1	0.00713717	0.845016	-0.0500508	0.316061
Tshz2	0	0	0	0	0	-0.00848232	0.91581	1.8977e-16	1	-0.00310931	0.793084	-0.00764925	0.931415	-0.00755819	0.19459	0.00364959	0.654205
Tsku	0	0	0	0	0	-0.00117287	0.91581	1.8977e-16	1	0.00796169	0.199213	-0.00875661	0.931415	0.00133535	0.351057	-0.00229695	0.398807
Tspan12	0	0	0	0	0	-0.000644609	0.91581	1.8977e-16	1	-0.000742691	0.733841	-3.28399e-16	1	0.000502729	0.417349	-0.00126961	0.398807
Sec22c	0	0	0	0	0	0.116649	0.725751	-0.102062	1	-0.0724751	0.133304	-0.000318119	1	-0.0266135	0.258823	-0.0171846	0.640765
Tshr	0	0	0	0	0	-0.000579073	0.91581	1.8977e-16	1	-0.000667558	0.733841	-3.28399e-16	1	0.000449118	0.417349	-0.00114135	0.398807
Sec23ip	0	0	0	0	0	0.214647	0.455165	0.430269	0.995926	0.0282914	0.733841	0.0752621	0.931415	-0.258751	9.76493e-23	-0.0347788	0.424863
Tspan1	0	0	0	0	0	-0.00326715	0.91581	1.8977e-16	1	0.0127995	0.179045	0.0199656	0.931415	8.34305e-05	0.351057	0.00303145	0.697564
Tshz3	0	0	0	0	0	-0.00509536	0.91581	1.8977e-16	1	0.00755011	0.550269	0.0186816	0.931415	-0.00987968	0.0507268	0.000210948	0.988793
Sec23a	0	0	0	0	0	-0.13295	0.746598	-0.0499657	1	0.0893635	0.168488	0.0454487	1	-0.159891	4.95685e-10	-0.0556501	0.195664
Sec11c	0	0	0	0	0	0.0312894	0.91581	0.0832007	1	0.032369	0.653693	0.132107	0.476906	-0.110278	1.1174e-08	-0.0231403	0.516082
Tspan15	0	0	0	0	0	-0.00932781	0.91581	1.8977e-16	1	0.00922711	0.573877	-0.0204729	0.952862	-0.00462844	0.163064	0.00868263	0.254516
Sec22b	0	0	0	0	0	-0.126147	0.84242	-0.383036	1	0.0242554	0.751583	-0.184944	0.501039	-0.0685085	0.0155892	0.038257	0.402116
Ttc23	0	0	0	0	0	0.0564687	0.240199	0.172162	0.915213	-0.00408146	0.550926	-3.28399e-16	1	-0.00298928	0.41218	0.00413477	0.447006
Tspan18	0	0	0	0	0	-0.0109716	0.91581	1.8977e-16	1	0.0130114	0.914755	0.0421199	0.453258	0.00395679	0.381151	0.00762387	0.592373
Tspan2os	0	0	0	0	0	-0.00594277	0.91581	1.8977e-16	1	-0.000174336	0.986918	0.0278601	0.525246	-0.00292586	0.538403	0.0119216	0.00818831
Sec14l4	0	0	0	0	0	-0.0011161	0.91581	1.8977e-16	1	-0.00128075	0.733841	-3.28399e-16	1	0.000906806	0.417349	-0.00218709	0.398807
Tsg101	0	0	0	0	0	0.0778902	0.91581	0.0295504	1	-0.138025	0.028813	-0.115673	0.830556	-0.0299299	0.343904	0.00292943	0.988793
Sec14l1	0	0	0	0	0	0.0760504	0.91581	0.00462599	1	-0.0605777	0.533273	0.0494192	1	-0.0192238	0.622013	0.0204001	0.621155
Tsga10	0	0	0	0	0	-0.0331156	0.770841	1.8977e-16	1	0.0283889	0.539042	0.0807509	0.385304	0.00102033	0.732212	0.00164307	0.888267
Tspan2	0	0	0	0	0	-0.00975548	0.91581	0.172334	0.915213	0.0325806	0.506558	-0.0327485	0.887611	-0.109247	2.22004e-14	-0.011602	0.600195
Sec16b	0	0	0	0	0	0.0552131	0.366905	-0.0592341	1	0.00648234	0.634363	0.0013069	1	0.00255349	0.495288	-0.00147309	0.84382
Sec16a	0	0	0	0	0	-0.15723	0.493621	0.113745	1	-0.0286698	0.701459	0.109396	0.679519	-0.0261843	0.354436	0.0181407	0.677168
Rpl32l	0	0	0	0	0
Sec14l2	0	0	0	0	0	0.105521	0.150008	0.132365	1	-0.00993428	0.550269	0.00834637	0.901175	-0.000289313	0.987398	0.0121631	0.192771
Vapb	0	0	0	0	0	0.320355	0.16827	0.139177	1	0.104557	0.146915	0.00662293	1	-0.249814	4.5425e-20	-0.0567801	0.239352
Sec13	0	0	0	0	0	0.194601	0.519679	0.150244	1	-0.0164132	0.839342	0.0933592	0.901175	-0.0895195	0.000724263	0.00279455	0.985836
Vangl1	0	0	0	0	0	-0.00157327	0.91581	1.8977e-16	1	-0.00180993	0.68318	-3.28399e-16	1	-0.00212053	0.424207	0.000585997	0.988793
Sall1	0	0	0	0	0	-0.000259418	0.91581	1.8977e-16	1	-0.000299883	0.733841	-3.28399e-16	1	0.000273066	0.351352	-0.000513124	0.398807
Vamp5	0	0	0	0	0	0.0864538	0.91581	0.0805191	1	0.0209689	0.774459	0.0159517	1	-0.328968	3.48428e-31	0.0693419	0.15754
Ube2e1	0	0	0	0	0	0.0286568	0.91581	0.093332	1	-0.118444	0.0590865	-0.0850301	0.931415	-0.0463186	0.104366	-0.0672535	0.110795
Tyw3	0	0	0	0	0	-0.03286	0.91581	-0.0623993	1	9.05931e-05	0.958493	-0.0528084	0.720527	-0.0164794	0.351205	0.0116575	0.874721
Sapcd1	0	0	0	0	0	0.0535337	0.440195	-0.0590867	1	-0.00882238	0.298203	-3.28399e-16	1	0.00286439	0.538403	-0.00138965	0.872208
Vmn1r65	0	0	0	0	0	-0.00361749	0.91581	1.8977e-16	1	-0.00415732	0.550926	-3.28399e-16	1	-0.00189111	0.588486	-0.000481601	0.988793
Usp44	0	0	0	0	0	-0.000918311	0.91581	1.8977e-16	1	0.00443267	0.536859	-0.00693123	0.931415	0.000992641	0.185411	-0.00180983	0.239352
Rps20	0	0	0	0	0	-0.285052	5.13295e-05	-0.106677	1	-0.308491	6.4728e-49	-0.0829752	0.372065	-0.174617	3.6635e-53	0.102405	4.58172e-12
Vcl	0	0	0	0	0	0.0963048	0.691794	0.0742678	1	-0.00934288	0.801224	0.0863312	0.55073	0.00127561	0.99925	0.0160423	0.69819
Usp40	0	0	0	0	0	0.058709	0.91581	0.267495	0.995926	-0.0398363	0.503862	-0.0419725	0.931415	-0.110816	1.50283e-08	-0.0147351	0.588293
Vax1	0	0	0	0	0
Utp3	0	0	0	0	0	0.196255	0.54246	-0.298487	1	0.0917921	0.209409	-0.0574431	1	-0.402746	8.66983e-56	0.0205406	0.697564
Rrnad1	0	0	0	0	0	-0.0726149	0.91581	0.314459	1	0.0260859	0.733841	0.0356508	1	-0.109043	0.000105901	-0.0707122	0.107782
Rps24	0	0	0	0	0	-0.139628	0.0135996	-0.171684	0.915213	-0.21158	6.6659e-43	0.0196472	0.933389	-0.000598136	0.989698	0.0535722	2.51281e-06
Rps6kc1	0	0	0	0	0	0.0250283	0.91581	0.179381	0.915213	-0.00854677	0.733841	-0.022696	0.982801	-0.0158177	0.145302	0.0062268	0.715277
Usp33	0	0	0	0	0	-0.00575337	0.949812	0.3305	0.710599	-0.00557064	0.887353	0.00616497	1	-0.154611	5.37388e-15	-0.0243916	0.368244
Vasn	0	0	0	0	0	-0.00142127	0.91581	1.8977e-16	1	-0.00163257	0.68318	-3.28399e-16	1	0.000367495	0.803193	0.00177029	0.988793
Vat1l	0	0	0	0	0	-0.000384802	0.91581	1.8977e-16	1	-0.000444343	0.733841	-3.28399e-16	1	-0.00692708	0.0228317	-0.000760069	0.398807
Utp6	0	0	0	0	0	0.184058	0.526192	0.0493926	1	0.00716311	0.923537	0.0741956	0.931415	-0.208563	5.44497e-17	0.0265398	0.528627
Rps6ka6	0	0	0	0	0	-0.00678975	0.91581	1.8977e-16	1	-0.00115329	0.922329	-0.00834757	0.931415	0.000966209	0.882847	-0.00309276	0.674959
Vav2	0	0	0	0	0	-0.0252988	0.820964	1.8977e-16	1	-0.0158688	0.445342	0.0190303	0.931415	-0.0276844	0.0108543	0.0075232	0.570847
Utp23	0	0	0	0	0	-0.176927	0.676196	-0.300773	1	0.0543344	0.577876	0.115108	0.851356	0.0112567	0.740531	0.0913176	0.0340515
Vars2	0	0	0	0	0	-0.0687733	0.821515	-0.0620304	1	-0.00885453	0.841052	0.0389001	0.960459	-0.0655301	0.000382169	-0.0172984	0.509915
Rps25	0	0	0	0	0	-0.143155	0.0473952	-0.285849	0.738477	-0.179054	2.95505e-23	-0.0188873	1	-0.0295437	0.00484257	0.00259285	0.897946
Vcp	0	0	0	0	0	0.0703881	0.91581	0.592425	0.637228	0.0608551	0.341152	0.107083	0.684235	-0.429227	3.64649e-104	0.0584248	0.104675
Vcpip1	0	0	0	0	0	-0.133179	0.820964	-0.0864375	1	-0.070836	0.381672	0.310874	0.0517218	0.0460309	0.123736	0.0730164	0.0982619
Usp34	0	0	0	0	0	-0.0260456	0.91581	-0.285173	1	0.0242883	0.762746	0.129769	0.814164	-0.171692	2.47935e-09	-0.0392301	0.439778
Rrp12	0	0	0	0	0	0.18033	0.314469	0.132043	1	-0.0175601	0.74281	0.0332049	0.946483	-0.0443232	0.0572169	0.00199438	0.926975
Vta1	0	0	0	0	0	-0.0145832	0.951438	-0.0288346	1	0.0597793	0.530988	-0.088101	0.931415	-0.288468	1.3298e-26	-0.0424244	0.398807
Usp42	0	0	0	0	0	-0.0134945	0.935354	-0.00164273	1	0.0176111	0.765553	-0.0124519	1	-0.0223664	0.372557	-0.00486663	0.930415
Rps19bp1	0	0	0	0	0	-0.0198001	0.930373	0.152739	1	-0.0874913	0.26893	0.0856822	0.931415	-0.100207	0.000604478	-0.00364303	0.987089
Vps41	0	0	0	0	0	0.0854288	0.91581	-0.0728638	1	0.0743215	0.358687	-0.130724	0.76737	-0.185451	2.57374e-11	-0.0324346	0.524644
Utp14a	0	0	0	0	0	-0.163091	0.711567	0.111481	1	0.0700567	0.39792	-0.252408	0.235618	-0.137919	1.64822e-06	-0.0285911	0.582309
Utp15	0	0	0	0	0	-0.0652524	0.91581	-0.00252974	1	-0.0526212	0.474808	0.0296605	1	0.0189241	0.474976	-0.037309	0.398807
Rpl9-ps1	0	0	0	0	0	-0.0152324	0.91581	1.8977e-16	1	0.00901744	0.68318	-0.051054	0.292656	-0.00636937	0.362469	-0.00608847	0.550867
Usp46	0	0	0	0	0	-0.00210555	0.945782	-0.0641716	1	0.00366425	0.997003	-0.018326	1	-0.0827716	1.56715e-08	-0.00752146	0.866425
Usp45	0	0	0	0	0	-0.0655065	0.91581	0.0569438	1	-0.019483	0.78565	0.0597402	0.918088	0.0206206	0.373733	0.0224031	0.542486
Vti1b	0	0	0	0	0	-0.0518369	0.91581	0.216412	1	0.00747028	0.928678	0.014201	1	-0.00432541	0.911467	0.00610474	0.925987
Vdac2	0	0	0	0	0	0.123051	0.720713	0.172635	1	0.0816283	0.153337	0.0497945	0.9749	-0.168307	3.88756e-16	-0.054779	0.123916
Usp43	0	0	0	0	0									1.27346e-16	1
Rps6kl1	0	0	0	0	0	0.0201444	0.770131	-0.0549501	1	0.000584269	0.90335	0.0212364	0.931415	-0.00731895	0.540622	-0.00197656	0.801238
Sag	0	0	0	0	0	0.0618119	0.901568	0.453421	0.459351	-0.00946403	0.83445	0.0754193	0.702164	-0.0675115	3.40157e-05	0.000948388	0.988793
Usp35	0	0	0	0	0	-0.0127049	0.91581	1.8977e-16	1	0.0053207	0.733841	0.014005	1	-0.0126566	0.0716487	-0.00452764	0.647791
Rrm2b	0	0	0	0	0	-0.117171	0.741844	-0.178071	1	-0.00119749	0.988778	0.129414	0.674926	-0.0500941	0.0513014	-0.00872694	0.862361
Vash2	0	0	0	0	0	-0.00075513	0.91581	1.8977e-16	1	-0.000869206	0.733841	-3.28399e-16	1	-0.0012209	0.949666	0.00149028	0.398807
Rps27a	0	0	0	0	0	-0.166663	0.00100628	-0.137578	1	-0.185753	1.6571e-37	0.0415971	0.623138	-0.0759655	1.7034e-19	0.025288	0.0374362
Sarm1	0	0	0	0	0	-0.0143905	0.91581	1.8977e-16	1	-0.00993428	0.550269	-0.0161391	0.65197	-0.034467	0.00073176	-0.011111	0.238817
Vax2	0	0	0	0	0	-0.0562495	0.909432	-0.058871	1	-0.00258364	0.852194	0.0435843	0.914212	-0.0268584	0.516434	-0.0114797	0.791526
Usp48	0	0	0	0	0	-0.0284732	0.91581	-0.341724	1	0.0393945	0.686907	-0.126825	0.804745	-0.239787	2.29765e-17	-0.0461779	0.38804
Vcan	0	0	0	0	0	-0.00321596	0.91581	1.8977e-16	1	-0.00369943	0.550926	-3.28399e-16	1	-0.001171	0.758853	0.000580675	0.988793
Rras	0	0	0	0	0	-0.0424259	0.91581	-0.170974	1	0.0607552	0.339218	-0.0548125	0.935438	-0.107413	2.42536e-06	-0.0341501	0.270299
Rrp15	0	0	0	0	0	-0.239427	0.404002	-0.417146	0.871725	-0.0810227	0.300614	-0.0198323	1	-0.155591	6.54503e-08	0.0299225	0.541162
Usp51	0	0	0	0	0	-0.00201782	0.91581	1.8977e-16	1	-0.00231749	0.68318	-3.28399e-16	1	0.00162302	0.251897	0.00396996	0.2291
Usp32	0	0	0	0	0	-0.184041	0.2847	-0.0620304	1	0.016783	0.779086	-0.0993009	0.754481	-0.0121657	0.62645	-0.0115639	0.773566
Rraga	0	0	0	0	0	-0.335402	0.192792	-0.507042	0.915213	0.0117925	0.891054	0.00145017	1	-0.00406557	0.944832	0.069933	0.131539
Rreb1	0	0	0	0	0	-0.0518041	0.597312	1.8977e-16	1	0.0187633	0.620856	0.0954031	0.36566	0.000689301	0.988382	0.0245561	0.151221
Usp49	0	0	0	0	0	-0.0238191	0.849923	1.8977e-16	1	-0.00557608	0.762829	-0.0234393	0.755829	0.000369705	0.90476	0.00361041	0.886263
Usp54	0	0	0	0	0	-0.0294725	0.782079	1.8977e-16	1	-0.0206849	0.303716	0.00253417	1	0.0107997	0.195236	0.00930006	0.500161
Usp50	0	0	0	0	0	0.0322256	0.91581	-0.30882	1	-0.0184743	0.833541	0.0082374	1	-0.136568	7.16021e-07	-0.00475554	0.913998
Usp6nl	0	0	0	0	0	-0.0427476	0.666158	1.8977e-16	1	0.00341073	0.912523	0.0854294	0.302432	0.00347755	0.731974	0.019484	0.23012
Rragb	0	0	0	0	0	-0.0185958	0.885062	1.8977e-16	1	0.00512672	0.787335	-0.0210606	0.931415	-0.0236665	0.00413713	-0.00595082	0.609949
Uspl1	0	0	0	0	0	0.0816353	0.91581	-0.247192	1	-0.0648349	0.391836	0.0674847	0.931415	-0.073475	0.00515171	0.0713507	0.0842406
Rqcd1	0	0	0	0	0	-0.134874	0.791933	0.236315	1	-0.123109	0.0501897	-0.0674381	0.939258	-0.00344593	0.947848	-0.0303707	0.515084
Vegfc	0	0	0	0	0	-0.00187194	0.91581	1.8977e-16	1	-0.0021508	0.68318	-3.28399e-16	1	0.00133279	0.798192	-0.000607919	0.988793
Rpusd4	0	0	0	0	0	0.126285	0.827769	0.0466029	1	-0.00552729	0.94727	0.0425687	1	-0.128779	2.6569e-06	0.058203	0.202437
Uxs1	0	0	0	0	0	-0.0564995	0.91581	-0.102061	1	0.0731705	0.285885	-0.0286798	1	-0.252417	1.00184e-23	-0.0620547	0.113386
Rpusd1	0	0	0	0	0	0.0237481	0.91581	0.0597365	1	-0.0409304	0.418046	-0.0274932	1	-0.0979539	2.69441e-07	0.000792981	0.988793
Usp8	0	0	0	0	0	-0.219479	0.504981	0.320918	1	-0.00480376	0.958438	-0.145618	0.658088	-0.0557323	0.0672022	-0.0154043	0.741026
Rpl7a-ps3	0	0	0	0	0	-0.0895489	0.361251	1.8977e-16	1	-0.00919652	0.922329	-0.00901656	1	-0.0485749	0.00135426	-0.00985397	0.68455
Vps50	0	0	0	0	0	-0.0965584	0.842386	0.260947	0.995926	-0.0232467	0.733841	-0.0258726	1	-0.0903385	0.000135301	-0.0234123	0.603364
Rps8	0	0	0	0	0	-0.200302	0.000377754	-0.142877	1	-0.188999	2.81944e-30	-0.0782026	0.227789	-0.271054	1.45499e-212	0.00931808	0.559374
Vsig4	0	0	0	0	0	-0.000553079	0.91581	1.8977e-16	1	-0.000637734	0.733841	-3.28399e-16	1	-0.00101786	0.78847	0.00109394	0.398807
Vsig10l	0	0	0	0	0	0.0697083	0.706424	-0.11762	1	0.0398264	0.163168	-0.0118587	1	-0.0199149	0.109807	-0.00791884	0.692088
Veph1	0	0	0	0	0	-0.00177287	0.91581	1.8977e-16	1	-0.00203719	0.68318	-3.28399e-16	1	0.00197968	0.183617	0.000936287	0.988793
Vsig10	0	0	0	0	0	0.0198786	0.973298	0.185917	0.915213	-0.0336263	0.22692	0.0542108	0.578109	-0.02387	0.0347354	0.0176862	0.398807
Vps9d1	0	0	0	0	0	0.13436	0.665098	0.0529999	1	-0.00916342	0.885994	0.0378837	1	-0.100444	7.86084e-06	-0.0284427	0.412896
Vill	0	0	0	0	0	-0.0743273	0.79637	0.0501594	1	-0.0388952	0.458196	-0.038089	1	0.007358	0.225194	0.0600272	0.0154484
Vps4b	0	0	0	0	0	-0.294335	0.290314	0.0396243	1	-0.0544822	0.558835	-0.129242	0.795444	-0.328416	1.86722e-35	0.0254601	0.62218
Utp20	0	0	0	0	0	-0.0681282	0.47056	1.8977e-16	1	-0.0649001	0.00104993	0.0179347	0.931415	-0.0546966	0.000548628	0.0287422	0.254516
Rpl5	0	0	0	0	0	-0.233833	0.00586917	-0.0370797	1	-0.176646	2.85533e-14	0.004424	1	-0.0585393	3.14773e-06	0.0813712	7.56443e-07
Rpl7l1	0	0	0	0	0	0.334137	0.1479	-0.30766	1	0.0182527	0.82987	0.0455755	1	-0.409	3.72249e-52	0.00270881	0.987347
Ubr3	0	0	0	0	0	0.153636	0.55977	-0.371331	0.915213	-0.0168152	0.767379	-0.103655	0.65197	-0.0106849	0.659722	-0.0355623	0.304385
Vps8	0	0	0	0	0	-0.10373	0.716934	0.154199	0.915213	0.0195263	0.875992	0.00218571	1	-0.0596895	0.00554282	-0.00980115	0.605669
Vps37d	0	0	0	0	0	-0.00510421	0.91581	1.8977e-16	1	0.00744087	0.550269	-0.0116419	1	0.00383099	0.189715	0.000122172	0.988793
Rrh	0	0	0	0	0	-0.00118835	0.91581	1.8977e-16	1	-0.00136283	0.733841	-3.28399e-16	1	0.00135485	0.351057	-0.0023269	0.398807
Vil1	0	0	0	0	0	0.0521039	0.123034	-0.058871	1	-0.00192634	0.68318	-3.28399e-16	1	0.00185276	0.183617	-0.000337709	0.988793
Vps39	0	0	0	0	0	-0.127397	0.510276	-0.0620304	1	0.0195199	0.733841	-0.000160944	1	-0.0289069	0.225048	-0.00379481	0.906866
Vstm4	0	0	0	0	0	-0.000483161	0.91581	1.8977e-16	1	-0.00055745	0.733841	-3.28399e-16	1	-0.000787159	0.949666	-0.000953314	0.398807
Uckl1os	0	0	0	0	0	-0.00680999	0.91581	1.8977e-16	1	-0.00115088	0.922329	-0.00804061	0.931415	-0.0152191	0.00705543	0.0038504	0.611758
Uhrf1bp1l	0	0	0	0	0	0.155996	0.713738	0.491683	0.915213	0.0270801	0.733841	0.102357	0.883206	-0.0295618	0.351374	0.0295194	0.529855
Vwa1	0	0	0	0	0	0.0952564	0.627901	0.26666	0.995926	0.00402165	0.922329	0.0522724	0.901383	0.0136934	0.315813	-0.00980458	0.696502
Ruvbl1	0	0	0	0	0	-0.275812	0.330822	-0.0111757	1	-0.186382	0.0018073	-0.0833665	0.931415	-0.252226	1.82603e-19	-0.0603042	0.192224
Rpl36-ps4	0	0	0	0	0	-0.00143064	0.91581	1.8977e-16	1	-0.00163732	0.733841	-3.28399e-16	1	0.00166725	0.351057	0.0028031	0.398807
Vwa3b	0	0	0	0	0	-0.0278045	0.79637	1.8977e-16	1	0.0272139	0.22738	0.0565551	0.674926	-0.0129616	0.184783	0.00595511	0.692744
Rwdd2a	0	0	0	0	0	-0.0016138	0.939484	0.115947	1	-0.0117474	0.830302	-0.0566899	0.796384	9.35112e-05	0.924285	-0.0140555	0.709508
Rpl35a	0	0	0	0	0	-0.18518	0.000302022	-0.0405049	1	-0.0913064	6.16905e-09	-0.0347302	0.786356	-0.0458933	4.15427e-08	0.0198585	0.135794
Vwa5a	0	0	0	0	0	0.0963333	0.815149	0.297423	1	0.00165581	0.99328	0.239917	0.101557	-0.121174	1.78122e-07	0.00365326	0.988793
Wasf3	0	0	0	0	0	-0.000939572	0.91581	1.8977e-16	1	0.00639117	0.199213	-0.00801019	0.931415	0.00104788	0.351057	-0.00184466	0.398807
Wbscr27	0	0	0	0	0	0.0308503	0.91581	-0.0527293	1	0.00474355	0.851307	0.00848377	1	-0.0920904	1.08406e-11	-0.0120526	0.398807
Vwa5b2	0	0	0	0	0	-0.00130826	0.91581	1.8977e-16	1	-0.00149882	0.733841	-3.28399e-16	1	-0.0026027	0.294851	0.00256664	0.398807
Vwa7	0	0	0	0	0									-0.00272823	0.129484
Wdfy4	0	0	0	0	0	-0.0013369	0.91581	1.8977e-16	1	-0.00153993	0.68318	-3.28399e-16	1	-0.00154957	0.423034	-0.00263174	0.238817
Vwa8	0	0	0	0	0	0.0121878	0.944946	0.181287	0.915213	0.00399833	0.944023	0.0835193	0.449272	-0.00409551	0.67143	0.0051413	0.988793
Vwa9	0	0	0	0	0	0.180941	0.612292	-0.566775	0.879737	-0.0326709	0.733841	-0.0373412	1	-0.0814716	0.00402756	0.0152302	0.773148
Vps26a	0	0	0	0	0	0.341185	0.129099	0.00788793	1	0.0329882	0.733841	0.0639267	0.985047	-0.11538	6.67595e-05	-0.0330781	0.507217
Wasf1	0	0	0	0	0	-0.00194271	0.91581	1.8977e-16	1	0.00642983	0.536859	-0.00851629	0.931415	-0.00021286	0.809189	-0.00381103	0.238817
Vipas39	0	0	0	0	0	0.293129	0.109051	0.0493953	1	0.0250599	0.733841	-0.0808095	0.883115	-0.103107	7.02593e-06	-0.0433736	0.203938
Wdfy3	0	0	0	0	0	-0.000538016	0.91581	1.8977e-16	1	-0.000620446	0.733841	-3.28399e-16	1	0.000133217	0.80258	-0.00106091	0.398807
Vps33b	0	0	0	0	0	-0.0374513	0.91581	-0.274919	0.915213	0.00562395	0.938475	0.020066	1	-0.237475	2.98399e-22	-0.0325119	0.427867
Vipr2	0	0	0	0	0	0.0979509	0.278884	0.121816	1	-0.0253415	0.0292887	-3.28399e-16	1	0.00263065	0.767564	-0.00912191	0.432819
Vps33a	0	0	0	0	0	0.224391	0.411102	0.249722	1	0.0938281	0.14137	-0.0618152	0.98233	-0.093772	0.000411148	-0.0257236	0.656891
Rpp40	0	0	0	0	0	0.0341399	0.91581	0.120586	1	0.0205858	0.76252	0.0365199	0.931415	-0.0763699	3.90379e-06	0.0211662	0.398807
Vkorc1	0	0	0	0	0	-0.115473	0.823657	-0.10225	1	-0.122498	0.0570227	0.187423	0.453258	-0.00567865	0.975063	0.177761	7.32749e-07
Rps17	0	0	0	0	0	-0.140102	0.224369	-0.0551834	1	-0.207725	9.03819e-17	-0.0707435	0.661737	-0.362836	2.40132e-202	0.0120335	0.627985
Vipr1	0	0	0	0	0	-0.0194354	0.876786	1.8977e-16	1	0.00415561	0.837737	0.00166765	1	-0.0584196	1.14961e-08	-0.0108873	0.347879
Vma21-ps	0	0	0	0	0	0.0341894	0.901403	-0.0609018	1	-0.0244507	0.138255	-0.00797796	0.931415	-0.0166518	0.069459	-0.0155001	0.230417
Rps15	0	0	0	0	0	-0.157276	0.00904514	0.141664	1	-0.172864	4.81964e-26	0.0388952	0.740477	-0.0266441	0.00490257	0.127918	2.9957e-30
Rprd1b	0	0	0	0	0	-0.0115703	0.952006	0.271349	1	-0.0954881	0.162042	-0.0971086	0.902838	-0.0537562	0.065754	0.0269654	0.558248
Vmn1r53	0	0	0	0	0	-0.00173631	0.91581	1.8977e-16	1	-0.00199509	0.68318	-3.28399e-16	1	0.00194011	0.183633	-0.0034074	0.238817
Vit	0	0	0	0	0	-0.000659223	0.91581	1.8977e-16	1	-0.000759433	0.733841	-3.28399e-16	1	0.000717601	0.351057	0.00130236	0.398807
Vma21	0	0	0	0	0	0.0789088	0.91581	-0.484274	0.977967	-0.0468467	0.621544	-0.0361847	1	-0.111751	4.79607e-05	-0.0257096	0.613998
Vps25	0	0	0	0	0	-0.128292	0.619522	0.121973	1	0.0413827	0.550269	-0.00166388	1	-0.044808	0.0512219	-0.011435	0.77803
Rps12	0	0	0	0	0	-0.188379	0.0419253	-0.24062	0.915213	-0.189372	3.64085e-15	-0.0146164	1	-0.186038	1.46966e-52	0.0968664	7.80032e-09
Rprm	0	0	0	0	0	-0.00401642	0.91581	1.8977e-16	1	-0.00459367	0.621544	-3.28399e-16	1	0.00332405	0.565885	0.00785961	0.119698
Vmn2r96	0	0	0	0	0	0.0509957	0.533428	-0.0595258	1	0.00160442	0.917579	0.00235564	1	-0.00241712	0.700028	0.00704157	0.398807
Vmac	0	0	0	0	0	-0.0383896	0.91581	-0.108589	1	-0.0730022	0.0593284	-0.002559	1	-0.0362003	0.0948119	-0.022118	0.423978
Vprbp	0	0	0	0	0	-0.209687	0.371629	0.281428	0.995926	0.0101429	0.922437	-0.163423	0.525246	-0.00681095	0.845129	-0.000900892	0.988793
Rpp38	0	0	0	0	0	0.000923936	0.969466	0.0604204	1	0.0157379	0.809621	0.0196427	1	-0.0828865	0.000363145	-0.044709	0.200806
Runx1t1	0	0	0	0	0	-0.000165433	0.91581	1.8977e-16	1	-0.000191393	0.733841	-3.28399e-16	1	0.000123981	0.4198	0.000328625	0.398807
Uhrf1bp1	0	0	0	0	0	0.0476183	0.635522	-0.0549501	1	-0.0156473	0.121212	-3.28399e-16	1	-0.00139872	0.860383	0.00382303	0.716952
Rrp7a	0	0	0	0	0	-0.047003	0.91581	0.101912	1	0.0380375	0.688459	0.181665	0.525246	-0.174126	2.60291e-10	0.0348917	0.474195
Ugt2b34	0	0	0	0	0									1.27346e-16	1
Vps13d	0	0	0	0	0	-0.101294	0.810283	0.0571102	1	0.0482521	0.465236	0.11695	0.689888	0.0162348	0.512752	0.00526426	0.89571
Vps16	0	0	0	0	0	0.12857	0.834459	0.25991	1	0.0383317	0.68318	0.0909494	0.927039	-0.190426	6.58894e-12	0.0244212	0.641666
Uhmk1	0	0	0	0	0	-0.0704633	0.91581	0.543525	0.782195	-0.029516	0.733841	0.0448331	0.985839	-0.0547275	0.0658266	-0.0189577	0.705025
Rplp1	0	0	0	0	0	-0.214091	0.000132169	-0.0382925	1	-0.235121	4.4819e-45	-0.0148791	1	-0.0747907	5.25653e-16	0.12756	1.52367e-28
Usp31	0	0	0	0	0	0.034764	0.91581	-0.122537	1	-0.0197046	0.666623	-0.0551814	0.760139	0.00201015	0.921235	-0.0302286	0.163501
Rwdd3	0	0	0	0	0	-0.0188955	0.915665	1.8977e-16	1	-0.0072883	0.765485	-0.0157187	0.87183	-0.0315897	0.00203133	-0.00210871	0.903749
Uchl5	0	0	0	0	0	0.0256644	0.924667	0.083485	1	-0.158957	0.00929712	0.0151566	1	-0.188063	6.50119e-12	-0.034517	0.437384
Rxrg	0	0	0	0	0	-0.000690022	0.91581	1.8977e-16	1	-0.000794704	0.733841	-3.28399e-16	1	0.00054023	0.417349	-0.00135838	0.398807
Vps18	0	0	0	0	0	0.0984094	0.827994	-0.323958	0.915213	0.0341152	0.62289	0.00297783	1	0.0343128	0.119293	-0.0177363	0.640655
Ubxn8	0	0	0	0	0	0.0984509	0.91581	0.0211048	1	-0.0131912	0.874748	0.0134149	1	-0.0863056	0.00297808	-0.0517453	0.292256
Uck1	0	0	0	0	0	0.347716	0.11755	0.40645	1	0.00438958	0.96314	-0.113262	0.864559	-0.157052	1.85564e-08	0.0873513	0.0417937
Usp30	0	0	0	0	0	-0.0479297	0.91581	-0.015687	1	0.0140837	0.78565	0.0268389	1	-0.0293912	0.153207	-0.0256069	0.398807
Rxfp3	0	0	0	0	0	-0.000906987	0.91581	1.8977e-16	1	-0.00104265	0.733841	-3.28399e-16	1	0.000723492	0.417349	0.00178703	0.398807
Rwdd2b	0	0	0	0	0	0.0636133	0.91581	-0.217913	0.995926	0.0561288	0.256624	-0.0124678	1	-0.154234	1.27406e-14	-0.00617345	0.869049
Ubxn7	0	0	0	0	0	-0.00959405	0.95999	-0.274918	0.915213	0.0181156	0.776816	0.0682569	0.931415	-0.00437256	0.887249	0.00627538	0.885551
Ubtd1	0	0	0	0	0	0.0243624	0.91581	-0.112213	1	-0.00632081	0.881674	0.0176483	1	-0.102826	6.20541e-10	-0.00603515	0.829811
Vnn1	0	0	0	0	0									1.27346e-16	1
Ryr2	0	0	0	0	0	-0.000473535	0.91581	1.8977e-16	1	0.0032359	0.199213	-0.0151108	0.65197	0.000364022	0.417349	-0.000934419	0.398807
Vpreb1	0	0	0	0	0	-0.00763632	0.91581	1.8977e-16	1	-0.00213164	0.856757	-0.00936954	0.931415	-0.0284735	1.31964e-05	-0.0013899	0.872208
Rusc2	0	0	0	0	0	-0.00114002	0.91581	1.8977e-16	1	-0.00130794	0.733841	-3.28399e-16	1	0.00129414	0.351057	0.00224056	0.398807
Vps13a	0	0	0	0	0	-0.0418457	0.91581	-0.361517	1	-0.0957959	0.126303	0.0589958	0.954999	-0.0698869	0.0148959	0.0222472	0.6317
Uevld	0	0	0	0	0	0.113859	0.562062	0.0504245	1	-0.0346734	0.34833	0.0559655	0.65197	-0.0434625	0.000841042	0.00718132	0.752099
Vps13c	0	0	0	0	0	0.00561695	0.952302	0.118385	1	-0.0121121	0.759457	-0.0502109	0.917696	-0.0288567	0.145921	0.0109376	0.689275
Ufl1	0	0	0	0	0	0.233179	0.475996	0.393753	1	-0.0173686	0.795237	-0.0179659	1	-0.120324	3.19227e-05	0.0208511	0.709058
Ubr7	0	0	0	0	0	0.131928	0.822598	0.00564893	1	0.0213564	0.803437	0.0765648	0.931415	-0.116156	3.2346e-05	-0.0314246	0.513005
Ucn2	0	0	0	0	0	-0.00345123	0.91581	1.8977e-16	1	-0.00396495	0.550926	-3.28399e-16	1	0.00132217	0.705863	-0.0022567	0.4875
Ugdh	0	0	0	0	0	0.272012	0.292364	-0.108636	1	0.0338823	0.733841	-0.110512	0.869849	-0.197532	1.8871e-12	-0.0700717	0.151221
Ucp3	0	0	0	0	0	-0.000655898	0.91581	1.8977e-16	1	-0.000755624	0.733841	-3.28399e-16	1	-0.000362375	0.790779	0.00129584	0.398807
Uggt2	0	0	0	0	0	-0.00193193	0.91581	1.8977e-16	1	-0.00221423	0.68318	-3.28399e-16	1	-0.00634019	0.0691205	-0.0037795	0.238817
Ufc1	0	0	0	0	0	-0.0257547	0.91581	-0.210636	1	0.0910646	0.175804	-0.0968194	0.87183	-0.0672195	0.0118461	0.0278206	0.548432
Ugt1a7c	0	0	0	0	0	-0.0029258	0.91581	1.8977e-16	1	-0.00335546	0.621544	-3.28399e-16	1	-0.0007107	0.85671	-0.00182346	0.727066
Ufsp1	0	0	0	0	0	-0.0303057	0.774028	1.8977e-16	1	-0.001822	0.940325	0.0300472	0.890885	-0.0301658	0.00254049	0.0109696	0.419605
Ugt2b5	0	0	0	0	0									1.27346e-16	1
Ufsp2	0	0	0	0	0	0.20477	0.526192	0.0447303	1	0.0299743	0.733841	-0.155701	0.595769	-0.206419	2.41886e-14	-0.0448361	0.310676
Uggt1	0	0	0	0	0	0.116211	0.858576	-0.178375	1	0.00243533	0.984945	0.00195663	1	-0.177388	1.6456e-11	-0.0181459	0.727066
Txnrd2	0	0	0	0	0	0.041152	0.91581	-0.135091	1	-0.0814381	0.250135	-0.0552535	0.989788	0.0188559	0.557444	0.0132269	0.804795
Rpp30	0	0	0	0	0	-0.0761355	0.91581	0.177121	1	-0.12268	0.0521202	0.0411359	1	-0.200607	1.99305e-13	-0.0131698	0.792727
S100a2	0	0	0	0	0	-0.0211131	0.860046	1.8977e-16	1	0.015382	0.512018	0.00443759	1	0.0012291	0.972054	-0.0141235	0.217191
Ube3c	0	0	0	0	0	0.273994	0.259102	-0.376819	1	-0.00842538	0.915039	0.0688339	0.961708	-0.0210512	0.508123	-0.035745	0.441825
Ubqln2	0	0	0	0	0	-0.304708	0.256393	0.223449	1	-0.10324	0.170887	-0.208063	0.430915	0.0353974	0.282386	-0.000509336	0.994122
Ubox5	0	0	0	0	0	0.0118061	0.91581	-0.0586859	1	-0.0172501	0.608533	-0.0676835	0.199264	-0.0336686	0.00459675	-0.0258133	0.115147
Saa2	0	0	0	0	0									1.27346e-16	1
S1pr2	0	0	0	0	0	0.0301069	0.91581	-0.168166	1	0.070305	0.216865	-0.0419235	1	0.00251778	0.978092	0.0162831	0.698766
Rrp8	0	0	0	0	0	0.0409302	0.91581	-0.135093	1	0.0359636	0.68453	0.119704	0.773854	-0.212246	5.44385e-15	-0.0639524	0.139031
Ube3a	0	0	0	0	0	0.349143	0.120194	-0.154544	1	-0.049494	0.633576	0.0998914	0.901175	-0.247764	4.71632e-19	0.0674529	0.174587
Ube2i	0	0	0	0	0	0.057417	0.91581	-0.078797	1	0.0274304	0.669658	-0.130532	0.422426	0.0110278	0.601739	-0.0460138	0.112434
Rspo1	0	0	0	0	0	-0.000807489	0.91581	1.8977e-16	1	-0.000929058	0.733841	-3.28399e-16	1	0.000890275	0.351057	0.0015927	0.398807
Ube2l6	0	0	0	0	0	0.0354352	0.91581	0.526579	0.915213	-0.14472	0.0255691	0.193106	0.393597	-0.120043	5.38402e-06	0.253547	6.89833e-12
Sac3d1	0	0	0	0	0	-0.0793277	0.890944	0.392521	0.879737	-0.0332209	0.588608	0.155198	0.473052	-0.329198	1.30317e-39	0.01121	0.937827
S100a1	0	0	0	0	0	-0.0395416	0.91581	0.051588	1	0.0270279	0.727797	0.151548	0.499121	-0.00278608	0.704101	0.0579089	0.0790606
Ube2f	0	0	0	0	0	0.129038	0.829319	0.0467878	1	0.00475026	0.957101	0.0584538	1	0.0316463	0.332459	0.0210504	0.709392
Ube2t	0	0	0	0	0	-0.38548	0.0643611	-0.0135559	1	-0.154211	0.00537532	0.21336	0.304738	-0.0326723	0.0939053	0.018083	0.81281
Safb2	0	0	0	0	0	-0.206199	0.583561	0.32172	1	-0.145831	0.0279859	0.295054	0.111777	-0.0509091	0.117088	0.122921	0.00285459
Safb	0	0	0	0	0	-0.00234537	0.991429	0.00640614	1	-0.151266	0.017872	-0.109476	0.869849	-0.25163	3.03864e-21	0.0617586	0.198759
S1pr5	0	0	0	0	0	-0.00461424	0.91581	1.8977e-16	1	0.015188	0.104559	-0.0273303	0.840805	-0.637555	7.75196e-134	-0.00136458	0.801261
S100z	0	0	0	0	0	-0.00306438	0.91581	1.8977e-16	1	-0.00351637	0.621544	-3.28399e-16	1	-0.00455731	0.212316	0.00602099	0.119698
Ubfd1	0	0	0	0	0	0.0439312	0.91581	0.0845543	1	-0.080872	0.293138	0.0200484	1	-0.0618439	0.0432351	0.0888056	0.038151
Usp14	0	0	0	0	0	-0.0929116	0.91581	0.268309	1	-0.0610395	0.50729	0.0302973	1	-0.13652	1.29507e-06	0.00848953	0.936923
Rsph9	0	0	0	0	0	-0.0185957	0.885062	1.8977e-16	1	0.00512664	0.787335	0.000527081	1	-0.00251844	0.770847	-0.00263512	0.840144
Rtp4	0	0	0	0	0	0.259308	0.520552	0.132715	1	-0.247491	0.000147457	0.21895	0.380424	-0.549384	1.84411e-55	0.174225	0.000540575
S100a14	0	0	0	0	0	0.0580526	0.366905	-0.0638371	1	0.00648431	0.634363	-0.00123459	1	-0.00109185	0.831124	0.0018745	0.791526
S100g	0	0	0	0	0	-0.000800175	0.91581	1.8977e-16	1	-0.0009207	0.733841	-3.28399e-16	1	0.000881652	0.351057	-0.00157334	0.398807
Rufy2	0	0	0	0	0	0.292176	0.139119	-0.70235	0.333844	0.00401197	0.956405	-0.0462979	1	-0.247459	1.67407e-24	-0.0444567	0.276682
Ulk2	0	0	0	0	0	-0.0506939	0.91581	0.0613748	1	-0.049037	0.398471	-0.0381863	1	-0.052298	0.0242188	0.0144753	0.699076
Ubl4a	0	0	0	0	0	0.0435584	0.91581	0.761915	0.555635	0.0350756	0.733841	0.0845716	0.931415	-0.510767	1.06368e-82	-0.0201058	0.727066
Rubcn	0	0	0	0	0	-0.0395998	0.91581	-0.057888	1	0.0158279	0.653839	0.151568	0.0901053	-0.0368175	0.0240071	0.0343446	0.152106
S100a5	0	0	0	0	0	-0.00509615	0.91581	1.8977e-16	1	-0.00588821	0.438309	-3.28399e-16	1	-0.00149378	0.749315	0.000178771	0.988793
S100a3	0	0	0	0	0	0.00213344	0.941025	-0.00883384	1	-0.0328507	0.427713	-0.0440025	0.901175	-0.0246545	0.201443	0.00332955	0.918102
Rtn4r	0	0	0	0	0	-0.00174448	0.91581	1.8977e-16	1	-0.00200263	0.68318	-3.28399e-16	1	0.00183076	0.216549	0.00343052	0.2291
S100b	0	0	0	0	0	-0.00427253	0.91581	1.8977e-16	1	-0.0049322	0.497258	-3.28399e-16	1	-0.018226	0.000519442	0.00174537	0.755812
Ubn2	0	0	0	0	0	0.349502	0.124724	-0.150573	1	0.0108789	0.880005	-0.149345	0.683938	-0.0528131	0.162794	-0.0712676	0.131619
Ubiad1	0	0	0	0	0	0.0986924	0.614334	0.0650482	1	-0.00695227	0.857848	-0.0202206	1	-0.00525151	0.818965	-0.00682001	0.79179
S100a8	0	0	0	0	0	-0.000671996	0.91581	1.8977e-16	1	-0.000774064	0.733841	-3.28399e-16	1	-0.709061	1.32217e-75	0.00132741	0.398807
Rundc1	0	0	0	0	0	0.170641	0.49128	-0.198838	1	-0.0371984	0.621544	0.0937037	0.809386	-0.106434	1.8947e-06	0.0348284	0.351623
S100a7a	0	0	0	0	0	-0.00594333	0.91581	1.8977e-16	1	-0.0068666	0.388526	-3.28399e-16	1	-3.67905e-06	1	0.00188815	0.791526
Ube2k	0	0	0	0	0	-0.109633	0.850255	-0.122258	1	0.00435533	0.955159	0.0536475	0.986842	0.00747379	0.811634	0.0429736	0.309761
Saal1	0	0	0	0	0	-0.0556579	0.91581	-0.0510638	1	-0.085154	0.14137	-0.0426321	1	-0.276035	5.78999e-29	-0.042161	0.297267
Ddias	0	0	0	0	0	0.0682969	0.91581	0.0497933	1	-0.00402177	0.733841	0.0075266	1	-0.0114274	0.30884	-0.0158875	0.325814
Ube2w	0	0	0	0	0	0.319315	0.158277	-0.175486	1	0.101386	0.140979	-0.00556719	1	-0.232394	9.33304e-18	-0.0662634	0.132112
Usp12	0	0	0	0	0	-0.23172	0.236364	0.34694	0.710599	-0.00484221	0.940787	-0.17381	0.46942	0.0382225	0.128735	0.0439794	0.28
S1pr3	0	0	0	0	0	-0.0102548	0.91581	1.8977e-16	1	-0.00496817	0.733841	-0.0209454	0.65197	0.00374979	0.628357	0.00540744	0.697564
Usp11	0	0	0	0	0	0.154505	0.26378	0.00616876	1	-0.0223184	0.579312	-0.0095728	1	-0.0112787	0.4506	-0.0291447	0.156005
Usp17la	0	0	0	0	0	-0.000769655	0.91581	1.8977e-16	1	-0.000885814	0.733841	-3.28399e-16	1	0.000606698	0.417349	-0.00151384	0.398807
Uso1	0	0	0	0	0	0.00703108	0.976498	0.11391	1	0.0397873	0.68318	0.117992	0.838836	-0.0632544	0.0384327	0.0626468	0.191276
Rspo4os	0	0	0	0	0									1.27346e-16	1
Usf3	0	0	0	0	0	0.212764	0.19589	0.307528	1	-0.00533804	0.872632	0.066903	0.827355	-0.000481825	0.909155	0.0110631	0.920176
Rsrc1	0	0	0	0	0	-0.0144037	0.943573	0.00211366	1	-0.0961395	0.217315	0.00487306	1	-0.0254419	0.442602	-0.0187769	0.709495
Rufy3	0	0	0	0	0	-0.0361799	0.91581	-0.0635061	1	0.0134671	0.766297	-0.0209549	1	-0.065318	0.000138287	-0.0301296	0.230074
Rsph14	0	0	0	0	0									1.27346e-16	1
Usp10	0	0	0	0	0	-0.0191849	0.91581	-0.0520969	1	-0.0140028	0.853795	0.0251628	1	-0.224663	1.1227e-20	-0.0218328	0.631149
Rslcan18	0	0	0	0	0	0.0565569	0.326119	-0.0609616	1	0.000775866	0.938475	-0.00691889	0.931415	0.00179873	0.629509	-0.00316998	0.603506
Ush1c	0	0	0	0	0	-0.00164768	0.91581	1.8977e-16	1	-0.00189434	0.68318	-3.28399e-16	1	0.00182992	0.183633	-0.00323581	0.238817
Rsf1os2	0	0	0	0	0	-0.00199207	0.91581	1.8977e-16	1	-0.00228814	0.68318	-3.28399e-16	1	-0.000278289	0.92424	0.000156139	0.988793
Usb1	0	0	0	0	0	0.284075	0.171151	-0.0387641	1	0.042484	0.598301	-0.140067	0.596587	-0.0875679	0.000444437	-0.0157221	0.727143
Usp21	0	0	0	0	0	0.242328	0.177904	0.00339106	1	-0.068141	0.146761	-0.111632	0.459618	-0.0710324	0.000681552	-0.00931675	0.799274
Rsph3b	0	0	0	0	0	-0.0185957	0.885062	1.8977e-16	1	-0.00149036	0.938475	-0.0231482	0.755829	0.00545251	0.424207	-0.00926671	0.398807
Ddr1	0	0	0	0	0	0.0837611	0.511087	0.120276	1	-0.0283577	0.155499	-0.015246	0.87183	-0.104225	3.99359e-14	-0.0134292	0.398807
Rsph10b	0	0	0	0	0	-0.000259519	0.91581	1.8977e-16	1	0.00177755	0.200658	0.00539537	0.901653	-0.00601023	0.037828	0.00051498	0.398807
Rsg1	0	0	0	0	0	-0.0135479	0.91581	1.8977e-16	1	0.00434553	0.790662	-0.0077943	1	0.00806165	0.115211	-0.00615761	0.514824
Usp24	0	0	0	0	0	0.0842302	0.898458	0.297424	1	-0.040128	0.550926	-0.0633062	0.931415	0.00799722	0.733567	0.0212365	0.569933
Uros	0	0	0	0	0	0.0486838	0.91581	0.0328624	1	-0.0671819	0.140912	-0.012838	1	-0.130727	7.67769e-11	-0.0158646	0.626156
Usp18	0	0	0	0	0	-0.0754551	0.519679	1.8977e-16	1	-0.0859432	2.40745e-05	-3.28399e-16	1	-0.251125	6.90163e-36	0.0385407	0.111498
Usp27x	0	0	0	0	0	-0.0118614	0.91581	1.8977e-16	1	0.0129184	0.462143	0.0341034	0.693242	0.00673008	0.181043	0.0070956	0.403047
Rsad2	0	0	0	0	0	-0.0639951	0.577478	1.8977e-16	1	-0.0532403	0.0552289	0.0291147	0.83232	-0.0501817	0.000349498	0.0356018	0.0774701
Rsf1os1	0	0	0	0	0	-0.00111823	0.91581	1.8977e-16	1	-0.00128318	0.733841	-3.28399e-16	1	-0.00101368	0.495768	0.00219825	0.398807
Rrs1	0	0	0	0	0	0.0391867	0.91581	-0.237695	1	-0.0367691	0.68318	0.250024	0.299337	-0.423376	6.74269e-51	-0.0292964	0.55543
Rrp9	0	0	0	0	0	0.0115373	0.956891	-0.332807	1	0.0471966	0.621942	-0.0945013	0.906278	-0.231833	1.91529e-16	0.000171149	0.994753
Urod	0	0	0	0	0	0.297633	0.230232	0.151769	1	-0.0187921	0.827229	0.123076	0.809386	-0.152168	6.55886e-08	-0.0376073	0.436882
Urm1	0	0	0	0	0	-0.13974	0.815701	0.162714	1	0.0419835	0.68318	-0.00249017	1	-0.0195422	0.555304	-0.00548418	0.943609
Dcst1	0	0	0	0	0	-0.0032405	0.91581	1.8977e-16	1	0.00248484	0.68318	-0.0197508	0.65197	-0.00205941	0.473599	0.00330121	0.697564
Rsad1	0	0	0	0	0	0.127846	0.285684	-0.177489	1	-0.00977071	0.733841	0.0209254	0.999688	0.0031929	0.81258	-0.0112372	0.527424
Unc79	0	0	0	0	0	-0.00932786	0.91581	1.8977e-16	1	0.00258122	0.85368	-0.0137795	0.87183	-0.0172932	0.00716485	-0.001326	0.894806
Ddx19b	0	0	0	0	0	-0.0648209	0.91581	0.0527595	1	0.0221598	0.747833	-0.0987127	0.87183	0.0408765	0.16092	0.000227038	0.99307
Usp28	0	0	0	0	0	-0.0227887	0.842386	1.8977e-16	1	0.00687066	0.738333	0.102392	0.0164759	-0.0407595	8.23915e-06	0.00909615	0.446296
Unc13a	0	0	0	0	0	0.0738277	0.652371	-0.121269	1	-0.000405357	0.988778	0.0559651	0.65197	0.0111659	0.302883	-0.0194831	0.243339
Usp15	0	0	0	0	0	0.15131	0.758879	0.280218	1	0.0427066	0.68318	-0.0912042	0.931415	-0.235977	2.89112e-17	-0.0209255	0.700597
Rsf1	0	0	0	0	0	0.23365	0.448484	-0.137606	1	0.0431625	0.68318	-0.0463595	1	-0.0743863	0.0153278	-0.0764076	0.105174
Umps	0	0	0	0	0	-0.307607	0.238625	-0.0904205	1	-0.109396	0.114755	0.355963	0.0275283	0.0520597	0.125099	0.0558428	0.296203
Rttn	0	0	0	0	0	0.00527992	0.988313	-0.0620304	1	-0.0608583	0.000886889	0.0257777	0.525246	0.00144016	0.932522	-0.00307853	0.858897
Dbt	0	0	0	0	0	0.251696	0.224072	0.438679	0.915213	-0.0316962	0.682538	0.0352922	1	-0.0702669	0.0040771	0.0441744	0.259205
Dbndd1	0	0	0	0	0	-0.00153104	0.91581	1.8977e-16	1	-0.00176208	0.68318	-3.28399e-16	1	0.000280297	0.932248	0.00302029	0.2291
Unc13b	0	0	0	0	0	-0.00424736	0.91581	1.8977e-16	1	0.00845687	0.438309	0.0326871	0.453258	-0.000977957	0.828679	0.00517786	0.326047
Dao	0	0	0	0	0	-0.00356872	0.91581	1.8977e-16	1	-0.00409663	0.550926	-3.28399e-16	1	-0.00246075	0.501854	-0.0045525	0.486273
Unc5b	0	0	0	0	0	-0.00313898	0.91581	1.8977e-16	1	-0.000359198	0.938475	0.00818743	0.901175	0.000251009	0.720706	-0.00180152	0.718599
Unc45b	0	0	0	0	0	-0.000336369	0.91581	1.8977e-16	1	-0.000388578	0.733841	-3.28399e-16	1	0.000255646	0.417384	0.000666906	0.398807
Dazap1	0	0	0	0	0	-0.0907192	0.889503	0.160005	1	-0.0603556	0.355938	0.0344379	1	0.0299284	0.259891	-0.0442594	0.238497
Unc93b1	0	0	0	0	0	0.0219674	0.91581	0.256674	1	0.0497846	0.556385	-0.226457	0.304135	-0.0407321	0.201866	0.0440637	0.355621
Unc50	0	0	0	0	0	-0.210531	0.548385	0.0298902	1	-0.093543	0.207227	-0.109611	0.87183	-0.0890937	0.00154245	0.113896	0.00449771
Unk	0	0	0	0	0	0.0415171	0.91581	0.607483	0.2049	-0.0358461	0.557422	0.0332363	1	-0.0327626	0.13547	-0.0198402	0.546651
Unkl	0	0	0	0	0	0.310549	0.113273	-0.201655	1	0.00872408	0.90017	0.0236987	1	-0.227689	1.61975e-20	-0.0435514	0.278681
Unc5a	0	0	0	0	0	-0.0236261	0.834448	1.8977e-16	1	-0.0139377	0.511859	-0.0149707	0.87183	0.000698603	0.954673	0.00086251	0.978897
Rtn1	0	0	0	0	0	-0.000968737	0.91581	1.8977e-16	1	0.0065878	0.199213	-0.0217905	0.65197	-0.000742792	0.789521	-0.00190132	0.398807
Upf2	0	0	0	0	0	0.143319	0.784738	-0.582777	0.915213	-0.114438	0.104396	-0.0190373	1	-0.0472884	0.131877	-0.0169801	0.755812
Rtkn2	0	0	0	0	0	-0.0114663	0.91581	1.8977e-16	1	-0.0131086	0.213783	-3.28399e-16	1	-0.0157325	0.00116048	-0.00707271	0.73699
Urgcp	0	0	0	0	0	-0.067831	0.91581	-0.275381	0.915213	-0.0466225	0.550926	-0.067266	0.931415	-0.0645136	0.0112441	-0.0114231	0.811869
Upk1b	0	0	0	0	0	-0.000694665	0.91581	1.8977e-16	1	-0.000802237	0.68318	-3.28399e-16	1	0.000606665	0.217229	0.000349098	0.988793
Ung	0	0	0	0	0	-0.0894266	0.748989	0.0700479	1	-0.0968377	0.0299648	0.0574031	0.931415	-0.141724	4.43701e-09	-0.0482699	0.11607
Uprt	0	0	0	0	0	0.0123594	0.91581	-0.0547986	1	0.00544329	0.768701	-0.0150149	1	-0.00765675	0.412487	-0.00575598	0.589061
Uox	0	0	0	0	0	-0.00128917	0.91581	1.8977e-16	1	-0.00147718	0.733841	-3.28399e-16	1	0.00106377	0.417349	0.00252968	0.398807
Upk1a	0	0	0	0	0	-0.0118612	0.91581	1.8977e-16	1	-0.00701299	0.67881	0.00963143	0.901175	-0.0122104	0.0219199	0.00709582	0.403047
Urb2	0	0	0	0	0	0.00591016	0.998761	0.18149	0.915213	0.0109737	0.826975	-0.00120908	1	0.00585455	0.582479	0.0156596	0.38753
Rtkn	0	0	0	0	0	-0.0513296	0.648533	1.8977e-16	1	-0.0181536	0.694797	-0.011851	1	-0.0516767	2.07577e-05	0.0234046	0.212444
Upp1	0	0	0	0	0	0.0105247	0.91581	-0.0616455	1	0.0187622	0.634363	0.0848846	0.374861	-0.0437928	1.38948e-05	0.0166846	0.382977
Lclat1	0	0	0	0	0	-0.0120989	0.91581	0.181859	0.915213	-0.0286947	0.438309	0.00218428	1	0.00416767	0.783367	0.0161341	0.581201
Upp2	0	0	0	0	0	-0.0022789	0.91581	1.8977e-16	1	-0.00262212	0.551293	-3.28399e-16	1	-0.00591786	0.144913	0.00156366	0.988793
Urah	0	0	0	0	0									1.27346e-16	1
Dctpp1	0	0	0	0	0	-0.0220823	0.91581	0.144112	1	-0.0379567	0.647967	0.34727	0.0242795	-0.250658	2.18074e-19	0.0113696	0.862106
Urb1	0	0	0	0	0	0.00913518	0.946155	0.10966	1	0.024883	0.628302	0.0812826	0.71788	-0.0678938	6.81039e-05	-0.00813771	0.770169
Ddah2	0	0	0	0	0	0.0357332	0.91581	0.321403	0.710599	-0.0242341	0.438309	0.100414	0.250267	-0.0177614	0.127277	0.031579	0.0778396
Ddhd1	0	0	0	0	0	-0.066928	0.823657	-0.0617859	1	-0.0164025	0.82539	0.00734443	1	-0.0308526	0.0975178	-0.00778591	0.930525
Tbx20	0	0	0	0	0
Phf11c	0	0	0	0	0	0.212069	0.408229	-0.236906	1	0.0143463	0.793896	-0.0310412	1	-0.424866	7.82214e-58	-0.0552206	0.146477
Ddn	0	0	0	0	0	-0.000938818	0.91581	1.8977e-16	1	-0.00107895	0.733841	-3.28399e-16	1	2.91442e-05	0.792941	0.00184911	0.398807
Ddx1	0	0	0	0	0	-0.328421	0.205316	0.0436382	1	0.0164433	0.922329	0.0367248	1	-0.237844	6.21371e-17	-0.0639956	0.168323
Dcun1d2	0	0	0	0	0	-0.0814161	0.765006	0.048932	1	0.0115083	0.85368	0.0657134	0.87183	-0.18352	3.04839e-21	-0.0342607	0.260424
Ddt	0	0	0	0	0	0.0453404	0.91581	0.313472	1	0.0394067	0.710909	-0.034734	1	-0.0716331	0.0193544	0.0566106	0.264335
Dcxr	0	0	0	0	0	0.144464	0.662087	0.00339833	1	0.00522085	0.97082	0.0693425	0.931415	-0.057754	0.0161927	-0.00508072	0.777174
Ddx18	0	0	0	0	0	0.225319	0.479212	-0.52706	0.915213	-0.0618959	0.524338	0.0847241	0.934912	-0.326974	5.29479e-32	0.0585183	0.272575
Ddost	0	0	0	0	0	0.0409525	0.91581	0.408941	0.995926	0.00190178	0.986918	0.203446	0.284935	-0.34763	1.46255e-53	-0.0125263	0.793624
Rpp14	0	0	0	0	0	0.0966782	0.91581	-0.426755	1	0.00934496	0.91892	0.0282559	1	-0.14435	1.41155e-07	0.0484508	0.283703
Ryr3	0	0	0	0	0	0.0754303	0.662057	-0.0639786	1	-8.09314e-05	0.871515	-0.0217121	0.755829	-0.00778161	0.426073	-0.0115553	0.247155
Dcp1b	0	0	0	0	0	0.0516873	0.91581	-0.0696375	1	-0.129168	0.10359	-0.107173	0.712957	-0.229152	1.75984e-13	0.0806436	0.0867761
Vpreb3	0	0	0	0	0									-0.00112838	0.299315
Ddx27	0	0	0	0	0	-0.244429	0.44688	-0.0733267	1	-0.0314911	0.733841	0.192155	0.525246	-0.0343382	0.301572	-0.0168109	0.765527
Ddx31	0	0	0	0	0	0.158179	0.542491	-0.151289	1	-0.0141458	0.831128	0.055588	0.931415	-0.122317	1.20875e-08	-0.0370798	0.316061
Uvssa	0	0	0	0	0	0.185663	0.420209	-0.247621	1	-0.0800954	0.317321	0.137967	0.763902	-0.182418	1.07792e-10	-0.0339551	0.4264
Ddx43	0	0	0	0	0	0.0267128	0.91581	-0.063643	1	-0.0446252	0.0520943	-0.0240256	0.57033	0.00757677	1	0.034922	0.0705293
Ddx47	0	0	0	0	0	0.104801	0.913634	0.202864	1	-0.00345598	0.971655	-0.0822287	0.931415	-0.151195	4.19161e-08	0.0718337	0.115593
Dancr	0	0	0	0	0	-0.0015696	0.91581	1.8977e-16	1	-0.00180617	0.68318	-3.28399e-16	1	-0.00432919	0.164156	-0.000918164	0.727143
Dapl1	0	0	0	0	0	-0.00351938	0.91581	1.8977e-16	1	-0.00404582	0.550926	-3.28399e-16	1	-0.0914444	5.20753e-20	-0.00289895	0.486592
Dbr1	0	0	0	0	0	0.078504	0.91581	-0.113854	1	0.0133811	0.938475	0.106621	0.886214	0.0275425	0.420638	0.0910453	0.0339236
Ddx41	0	0	0	0	0	0.0694555	0.91581	-0.353259	1	-0.00979356	0.903181	-0.0333268	1	-0.0743283	0.0133373	-0.0683183	0.140281
Dbil5	0	0	0	0	0	-0.00360346	0.91581	1.8977e-16	1	-0.00251327	0.947731	0.0054227	0.901653	-0.0047555	0.423612	0.00196664	0.432379
Dapk3	0	0	0	0	0	-0.0959105	0.91581	0.298	1	0.0207503	0.805584	-0.106613	0.89068	-0.178192	9.58628e-11	-0.0351043	0.479414
Dctn6	0	0	0	0	0	0.15761	0.720955	0.146421	1	-0.0265766	0.74069	0.171911	0.544788	-0.194163	5.39031e-13	-0.00577039	0.939129
Dbp	0	0	0	0	0	0.104277	0.817333	0.151945	1	-0.0962403	0.0356426	-0.0069134	1	-0.0920364	0.000146049	0.034458	0.310103
Dazl	0	0	0	0	0	-0.00509659	0.91581	1.8977e-16	1	-0.00588856	0.438309	-3.28399e-16	1	0.00290066	0.378748	0.000198503	0.988793
Dbndd2	0	0	0	0	0	-0.0878279	0.387675	1.8977e-16	1	-0.0485644	0.131595	-0.0157799	1	-0.00309668	0.805746	0.0227545	0.398807
Dcaf10	0	0	0	0	0	0.0962082	0.903751	-0.289363	1	0.0606983	0.425928	0.0374568	1	0.0116513	0.706172	-0.00907628	0.861132
Ddx11	0	0	0	0	0	0.0916968	0.816783	0.104641	1	-0.0794162	0.0187048	-0.0031933	1	-0.0527623	0.00565318	-0.0316671	0.199517
Dcaf11	0	0	0	0	0	0.250175	0.374907	-0.233404	1	0.0620842	0.497167	0.111751	0.868119	-0.0456416	0.15738	0.0338794	0.491703
Ddx19a	0	0	0	0	0	0.0689854	0.91581	0.335575	1	-0.0616047	0.485764	0.116841	0.826223	-0.134854	1.87815e-06	-0.0167143	0.759347
Dcaf4	0	0	0	0	0	0.177664	0.411102	-0.151285	1	-0.0482728	0.435328	-0.047162	0.937721	-0.0211158	0.342102	-0.0103457	0.699076
Ddx20	0	0	0	0	0	0.123328	0.822598	0.321043	1	-0.0288676	0.68318	0.236478	0.227229	-0.150679	7.26503e-10	0.0425637	0.321039
Dcaf6	0	0	0	0	0	-0.0222759	0.91581	-0.165193	1	0.00206514	0.976078	0.00604108	1	0.0233915	0.252901	0.00976381	0.79491
Ddx26b	0	0	0	0	0	-0.110448	0.596678	-0.060506	1	0.0119309	0.787006	0.116702	0.558386	-0.0943299	2.5333e-06	0.0426595	0.147379
Dcbld1	0	0	0	0	0	-0.00181226	0.91581	1.8977e-16	1	-0.00207517	0.68318	-3.28399e-16	1	0.000852401	0.867623	0.0025261	0.988793
Dclre1a	0	0	0	0	0	-0.0377837	0.706675	1.8977e-16	1	0.0091537	0.733841	-0.0807756	0.135601	-0.064201	1.80344e-08	-0.0166254	0.286054
Dcaf13	0	0	0	0	0	-0.139522	0.816351	0.00320709	1	-0.0596595	0.52321	-0.0154925	1	-0.22016	1.23202e-15	0.111192	0.00715457
Dcdc2c	0	0	0	0	0	-0.000762386	0.91581	1.8977e-16	1	-0.000877502	0.733841	-3.28399e-16	1	0.000837279	0.351057	-0.00149966	0.398807
Dcaf5	0	0	0	0	0	0.0360339	0.91581	-0.371329	0.915213	0.0201967	0.733841	-0.00579984	1	0.0271248	0.343904	-0.030061	0.422425
Ddx51	0	0	0	0	0	0.186656	0.284106	-0.102059	1	-0.0333697	0.5375	-0.103584	0.508865	-0.103321	2.93251e-08	-0.0432412	0.103933
Dcakd	0	0	0	0	0	-0.0362049	0.91581	0.0667377	1	-0.0095622	0.787335	-0.114723	0.65197	-0.145582	2.1833e-11	-0.0309256	0.398807
Dgkq	0	0	0	0	0	-0.0215323	0.91581	-0.0591054	1	0.027335	0.536859	-0.0191149	1	-0.0235709	0.158447	-0.00973501	0.697564
Dcbld2	0	0	0	0	0	-0.0261346	0.812442	1.8977e-16	1	0.00300086	0.900307	0.0258999	0.931415	-0.00193536	0.861693	0.00590043	0.68435
Dgcr14	0	0	0	0	0	0.0961842	0.91581	-0.261143	1	0.104714	0.118909	-0.000204721	1	-0.0829823	0.00307712	0.0144788	0.784957
Dcdc2b	0	0	0	0	0	-0.00848236	0.91581	1.8977e-16	1	0.00358082	0.78565	0.004914	1	-0.0222119	0.00097608	0.00365126	0.654205
Zfp568	0	0	0	0	0	-0.0110174	0.91581	1.8977e-16	1	0.000628109	0.970364	0.0164311	0.931415	-0.0323172	1.53773e-06	-0.0012624	0.912713
Retnlg	0	0	0	0	0									-0.0609676	3.54899e-08
Cldn15	0	0	0	0	0	-0.00218692	0.91581	1.8977e-16	1	-0.00251388	0.621544	-3.28399e-16	1	-0.000135712	0.373725	0.00430693	0.120321
Degs2	0	0	0	0	0	0.0450912	0.703345	0.175664	0.915213	0.00142461	0.938475	0.0535532	0.179557	-0.0144687	0.0555057	0.0155316	0.0941796
Dfnb59	0	0	0	0	0	-0.000761642	0.91581	1.8977e-16	1	-0.000876651	0.733841	-3.28399e-16	1	0.000599968	0.417349	-0.0014982	0.398807
Dffa	0	0	0	0	0	0.265896	0.161509	-0.100385	1	0.0765022	0.171448	-0.0344294	1	-0.139054	5.95423e-10	-0.00890088	0.820801
Dennd2a	0	0	0	0	0									-0.000710665	0.299315
Dhrs13os	0	0	0	0	0	-0.00551732	0.91581	1.8977e-16	1	-0.00634061	0.438309	-3.28399e-16	1	0.00301323	0.378748	0.00358288	0.550465
Dgkh	0	0	0	0	0	-0.0227887	0.842386	1.8977e-16	1	0.000278103	0.988778	-0.0135267	0.931415	-0.0104296	0.235199	-0.00743277	0.550718
Dennd4b	0	0	0	0	0	0.0520056	0.91581	0.288862	0.995926	-0.0379255	0.621544	-0.0162427	1	-0.0874471	1.18373e-06	0.00719628	0.930525
Dhrsx	0	0	0	0	0	-0.36103	0.152271	0.0827247	1	-0.0780754	0.365598	0.0524517	1	0.0172329	0.61861	-0.00528753	0.95747
Dhcr24	0	0	0	0	0	0.183186	0.5862	0.143448	1	-0.0900112	0.0591833	0.0882239	0.87183	-0.0899878	0.000140708	-0.0201015	0.398807
Depdc5	0	0	0	0	0	0.0409469	0.91581	0.0331928	1	0.0352293	0.412378	-0.0493609	0.931415	-0.0459667	0.00889369	-0.0102295	0.744452
Dhdh	0	0	0	0	0									-0.0018194	0.129832
Dhodh	0	0	0	0	0	-0.0340053	0.91581	0.112028	1	7.5256e-05	0.998862	-0.00349291	1	-0.147966	6.37528e-11	0.0131102	0.748746
Dgkg	0	0	0	0	0	-0.000839039	0.91581	1.8977e-16	1	-0.000965097	0.733841	-3.28399e-16	1	0.000665357	0.417349	0.00165437	0.398807
Dgki	0	0	0	0	0	-0.00157519	0.91581	1.8977e-16	1	-0.00181198	0.68318	-3.28399e-16	1	-0.00379457	0.23222	-0.00309554	0.238817
Dhrs13	0	0	0	0	0	0.0578825	0.91581	0.382248	0.710599	-0.0517195	0.172029	0.0474442	0.887611	-0.0968716	2.16093e-08	0.00573505	0.857173
Dgkk	0	0	0	0	0	-0.000609292	0.91581	1.8977e-16	1	-0.000702213	0.733841	-3.28399e-16	1	0.000660432	0.351057	-0.00120051	0.398807
Ddx56	0	0	0	0	0	-0.141979	0.759265	0.00338894	1	-0.0682966	0.387633	-0.0612007	0.982801	-0.148285	5.92511e-08	-0.0139203	0.75561
Dhrs9	0	0	0	0	0	-0.000422706	0.91581	1.8977e-16	1	-0.000488804	0.683753	-3.28399e-16	1	-0.00169706	0.876878	0.000839094	0.23265
Desi2	0	0	0	0	0	-0.25893	0.404372	-0.0233288	1	0.00429351	0.953937	0.0549563	1	-0.318637	3.52569e-29	-0.043308	0.398807
Derl3	0	0	0	0	0	0.0221907	0.889503	0.155965	0.915213	-0.0147757	0.466487	0.00205612	1	0.006109	0.252026	-0.00722483	0.500948
Dennd5b	0	0	0	0	0	0.0425679	0.762085	0.048932	1	-0.00149017	0.938475	-0.0212437	0.756039	-0.0280899	0.00151667	-0.00926641	0.398807
Dennd6b	0	0	0	0	0	-0.00897092	0.91581	0.179515	0.915213	-0.0416304	0.313706	0.0198381	1	-0.0317787	0.0549317	0.0063615	0.927142
Cux1	0	0	0	0	0	-0.0385382	0.91581	0.0493964	1	-0.0528176	0.587923	0.223855	0.299261	-0.09257	0.00123043	0.0439212	0.398807
Dennd1a	0	0	0	0	0	0.0935776	0.872814	0.0956475	1	-0.0274421	0.733841	0.0463026	1	-0.00104507	0.997688	0.0183735	0.781877
Ddx59	0	0	0	0	0	0.0760004	0.800131	0.0527515	1	0.0126712	0.848175	-0.101102	0.501071	-0.096619	7.21202e-09	-0.0206165	0.306592
Cubn	0	0	0	0	0	-0.0013572	0.91581	1.8977e-16	1	0.00175847	0.538679	-0.00520375	0.931415	0.000979255	0.799815	-0.00266861	0.238817
Dennd3	0	0	0	0	0	-0.0127048	0.91581	1.8977e-16	1	0.0119425	0.525586	0.00382526	1	-0.010096	0.135718	0.00212991	0.84382
Decr2	0	0	0	0	0	0.103493	0.80196	-0.102063	1	0.0287366	0.68318	0.0787319	0.899972	-0.0484854	0.0327801	-0.0337706	0.35066
Cul7	0	0	0	0	0	-0.0127047	0.91581	1.8977e-16	1	-0.0146742	0.138783	-3.28399e-16	1	-0.00458146	0.773162	0.00212994	0.84382
Defa20	0	0	0	0	0	-0.00155591	0.91581	1.8977e-16	1	-0.00179009	0.68318	-3.28399e-16	1	-0.00159522	0.80581	-0.000571827	0.988793
Defa24	0	0	0	0	0	-0.00259797	0.91581	1.8977e-16	1	0.00171339	0.68318	-0.0063854	0.931415	0.00254681	0.110181	-0.00509902	0.131618
Cuzd1	0	0	0	0	0	-0.00138697	0.91581	1.8977e-16	1	-0.00158793	0.733841	-3.28399e-16	1	0.00160992	0.351057	-0.00271011	0.398807
Deb1	0	0	0	0	0	0.261276	0.332278	0.152733	1	0.0481884	0.616202	-0.0282699	1	-0.164418	2.2642e-09	-0.0441608	0.381297
Dek	0	0	0	0	0	-0.501245	0.00239539	-0.249754	1	-0.213979	4.82078e-06	0.0482866	0.99734	-0.129192	8.37243e-08	0.0215457	0.635466
Decr1	0	0	0	0	0	0.115504	0.730705	-0.37132	0.915213	0.0581968	0.406431	0.0651963	0.931415	-0.140439	1.8054e-09	-0.0348652	0.323276
Dedd	0	0	0	0	0	0.33164	0.121804	-0.278316	1	0.05953	0.476013	-0.0905892	0.903694	-0.15929	2.56895e-09	-0.0439002	0.355397
Dennd2c	0	0	0	0	0	-0.0107869	0.91581	1.8977e-16	1	-0.00822778	0.68318	-0.0064338	0.931415	-0.00334955	0.696459	0.00160387	0.988793
Defa-rs1	0	0	0	0	0	-0.000630545	0.91581	1.8977e-16	1	-0.000726575	0.733841	-3.28399e-16	1	-0.000240574	0.791629	0.0012461	0.398807
Dhdds	0	0	0	0	0	-0.154695	0.623575	0.0487172	1	0.0709384	0.298203	-0.0479586	1	-0.0750471	0.00131595	-0.0431619	0.279455
Dhps	0	0	0	0	0	0.104846	0.91581	-0.0327937	1	0.0496397	0.621544	0.0573989	1	0.0250837	0.459092	-0.024621	0.660205
Cuedc1	0	0	0	0	0	-0.0421172	0.91581	-0.059621	1	-0.0606216	0.0408159	0.0402321	0.87183	-0.0248929	0.331345	0.0114315	0.725725
Dhrs7b	0	0	0	0	0	-0.0519802	0.91581	-0.102062	1	-0.124596	0.0211788	0.057084	1	-0.244878	1.47472e-22	-0.0477188	0.224486
Dalrd3	0	0	0	0	0	-0.29245	0.231546	0.103912	1	0.00937975	0.90791	-0.0225506	1	0.0486079	0.111818	0.0541599	0.248397
Dhtkd1	0	0	0	0	0	-0.00443478	0.91581	1.8977e-16	1	0.00183264	0.85368	0.0242257	0.525246	-0.00278886	0.488863	-0.00178621	0.801238
Cyp2f2	0	0	0	0	0	-0.000595422	0.91581	1.8977e-16	1	-0.000686309	0.733841	-3.28399e-16	1	0.000462436	0.417349	0.00117714	0.398807
Depdc7	0	0	0	0	0	-0.00230683	0.91581	1.8977e-16	1	-0.00264554	0.68318	-3.28399e-16	1	0.00234404	0.726356	-0.00068816	0.988793
Cyp2c55	0	0	0	0	0									1.27346e-16	1
Deptor	0	0	0	0	0	-0.00429587	0.91581	1.8977e-16	1	0.000934719	0.824636	0.0154395	0.737589	-0.0132687	0.0290507	-0.000503815	0.732936
Cyp2c68	0	0	0	0	0									1.27346e-16	1
Dand5	0	0	0	0	0	0.0777365	0.812442	0.267596	0.995926	-0.00119397	0.99505	0.0732321	0.706687	-0.101764	1.65981e-09	-0.00434413	0.801607
Dhx29	0	0	0	0	0	0.0368201	0.91581	-0.102055	1	-0.0109725	0.862342	0.0430021	1	-0.0744507	0.0037035	0.0250578	0.524584
Cyp2d26	0	0	0	0	0	-0.00169952	0.91581	1.8977e-16	1	-0.00195388	0.68318	-3.28399e-16	1	0.00121445	0.734734	-0.000735572	0.988793
Cyp27a1	0	0	0	0	0	-0.000544207	0.91581	1.8977e-16	1	-0.000627553	0.733841	-3.28399e-16	1	-0.00111129	0.949666	0.0010765	0.398807
Cyp2d9	0	0	0	0	0									1.27346e-16	1
Cyp2c65	0	0	0	0	0									-0.0021682	0.299315
Cyp2j6	0	0	0	0	0	-0.000297966	0.91581	1.8977e-16	1	-0.000344329	0.733841	-3.28399e-16	1	-0.000932826	0.868379	-0.000589118	0.398807
Cyp2d12	0	0	0	0	0									1.27346e-16	1
Cyp2r1	0	0	0	0	0	-0.00848234	0.91581	1.8977e-16	1	0.0102053	0.510267	-0.00556674	1	-0.010466	0.0791047	0.000311188	0.988793
Cyp2d22	0	0	0	0	0	-0.00595683	0.91581	1.8977e-16	1	-0.00687729	0.388526	-3.28399e-16	1	-0.00113706	0.831124	-0.00148889	0.84382
Cul9	0	0	0	0	0	-0.0356621	0.738495	1.8977e-16	1	0.0125451	0.706832	-0.0506761	0.650319	-0.0158081	0.433137	-0.0147541	0.349613
Cyp2d34	0	0	0	0	0									1.27346e-16	1
Cyp2e1	0	0	0	0	0	0.003089	0.988815	0.0597298	1	0.0201093	0.709083	-0.0765773	0.867469	-0.00371673	0.881823	-0.00808022	0.815149
Cyp39a1	0	0	0	0	0									-0.0115067	0.000110578
Cyp26c1	0	0	0	0	0	-0.0010002	0.91581	1.8977e-16	1	0.00679982	0.199213	0.0255812	0.525246	0.00112144	0.351057	0.00196871	0.398807
Cyp26b1	0	0	0	0	0	-0.00248714	0.91581	1.8977e-16	1	0.00488838	0.68318	-0.00813682	0.931415	0.0022828	0.129484	-0.00488495	0.131618
Cyp3a11	0	0	0	0	0	-0.00260449	0.91581	1.8977e-16	1	-0.00298304	0.68318	-3.28399e-16	1	0.00300916	0.183561	-0.00509041	0.238817
Cyp3a13	0	0	0	0	0	-0.000858424	0.91581	1.8977e-16	1	-0.000987231	0.733841	-3.28399e-16	1	-0.000911077	0.442066	-0.00168681	0.398807
Cyp2s1	0	0	0	0	0	0.205974	0.368598	0.296533	1	-0.0462529	0.454079	-0.0466046	0.857059	-0.126264	1.10884e-09	-0.0134512	0.647976
Cyp4b1	0	0	0	0	0	-0.000628345	0.91581	1.8977e-16	1	-0.000724053	0.733841	-3.28399e-16	1	0.000489369	0.417349	-0.0012378	0.398807
Cyp4f16	0	0	0	0	0	0.0697982	0.91581	-0.27492	0.915213	0.00535485	0.937108	0.0872339	0.855361	-0.00590564	0.767187	-0.0393487	0.2291
Cyp1b1	0	0	0	0	0	-0.00107533	0.91581	1.8977e-16	1	-0.0012344	0.733841	-3.28399e-16	1	0.00121371	0.351057	0.00211489	0.398807
Dagla	0	0	0	0	0	-0.00424172	0.91581	1.8977e-16	1	0.0151067	0.104559	-0.00944407	0.964317	0.000486889	0.906883	-0.00486452	0.363998
Cwc22	0	0	0	0	0	0.113706	0.876786	-0.040715	1	0.0683512	0.388526	-0.013883	1	-0.12535	5.2795e-06	-0.0274888	0.606115
Cyp46a1	0	0	0	0	0	-0.00100817	0.91581	1.8977e-16	1	-0.00115797	0.733841	-3.28399e-16	1	0.00113117	0.351057	-0.00197787	0.398807
Cxcr5	0	0	0	0	0	-0.199288	0.145767	1.8977e-16	1	-0.209463	1.19844e-07	0.0268356	0.487223	-0.389316	2.7078e-45	0.231417	1.48449e-15
Cwc27	0	0	0	0	0	0.0225539	0.91581	0.00338879	1	-0.0719225	0.287719	0.0791065	0.922905	-0.100668	8.52884e-05	-0.0530269	0.200624
Cyp4f17	0	0	0	0	0	-0.00594776	0.91581	1.8977e-16	1	0.00681997	0.634363	0.0196708	0.931415	0.00054052	0.923597	0.00523325	0.398807
Cul5	0	0	0	0	0	0.0470314	0.91581	0.0577007	1	0.0596996	0.513503	-0.0127238	1	-0.122736	2.05986e-05	-0.0228283	0.697564
Derl2	0	0	0	0	0	0.189944	0.55977	0.0518406	1	0.0282711	0.733841	0.016084	1	-0.250276	7.25698e-23	-0.0107001	0.846534
Cyp2u1	0	0	0	0	0	-0.021113	0.860046	1.8977e-16	1	-0.00439942	0.824636	0.00747863	1	-0.0110711	0.202159	0.0123541	0.295432
Cwf19l1	0	0	0	0	0	0.0142706	0.937744	-0.12409	1	-0.041969	0.281125	0.0306369	0.972159	-0.0860284	4.77708e-07	-0.011809	0.640655
Cldn34c1	0	0	0	0	0	-0.0296585	0.779724	1.8977e-16	1	0.0154578	0.684148	0.0285615	0.931415	-0.00670184	0.44433	-0.0125665	0.296203
D930007j09rik	0	0	0	0	0	-0.00594286	0.91581	1.8977e-16	1	-0.000170476	0.986918	0.0274172	0.525246	-0.00144881	0.766237	0.00523426	0.398807
Cyb5b	0	0	0	0	0	0.170526	0.66065	0.0380616	1	-0.101413	0.170275	0.0280028	1	-0.251599	2.70016e-20	-0.0535102	0.289612
Cyb561a3	0	0	0	0	0	0.0484626	0.612161	-0.0646965	1	-0.00798747	0.62289	-0.00821939	0.931415	-0.0165956	0.00187265	-0.00119892	0.927278
Clec10a	0	0	0	0	0	-0.00315069	0.91581	1.8977e-16	1	-0.00360333	0.289567	-3.28399e-16	1	-0.00286138	0.771419	0.00611129	0.0023835
D930020b18rik	0	0	0	0	0									-0.00145883	0.299315
Cybb	0	0	0	0	0	-0.02983	0.770841	1.8977e-16	1	-0.0120709	0.515647	-0.00120936	1	-0.0077647	0.283544	0.00609563	0.661599
Cyb5r1	0	0	0	0	0	0.0470758	0.91581	-0.228422	0.995926	-0.0107921	0.844641	-0.111716	0.53227	-0.0652156	0.00124334	0.01314	0.69835
Clec2g	0	0	0	0	0	-0.000709364	0.91581	1.8977e-16	1	-0.000816845	0.733841	-3.28399e-16	1	0.000556291	0.417349	-0.00139616	0.398807
Dab2ip	0	0	0	0	0	-0.00233585	0.91581	1.8977e-16	1	0.00599428	0.536859	0.0265095	0.525246	-0.00258601	0.359262	0.00458759	0.2291
Cyp4f40	0	0	0	0	0									1.27346e-16	1
Dgkeos	0	0	0	0	0	-0.00594285	0.91581	1.8977e-16	1	0.00651235	0.634363	-0.0162332	0.87183	0.00181562	0.668821	-0.00145439	0.84382
Cyp4f18	0	0	0	0	0	-0.00243348	0.91581	1.8977e-16	1	-0.00279561	0.621544	-3.28399e-16	1	-0.00361192	0.0744205	0.00129133	0.69819
Dag1	0	0	0	0	0	0.028758	0.91581	0.120917	1	-0.011682	0.800292	-0.0166428	1	0.00763504	0.508148	0.0210259	0.398807
D630039a03rik	0	0	0	0	0	0.0449307	0.857645	0.178987	0.915213	0.0288523	0.242552	0.00962495	1	-0.07487	7.95401e-11	0.0114191	0.770542
Cxxc1	0	0	0	0	0	-0.00408864	0.986635	0.0368508	1	0.0104115	0.909038	0.0871593	0.931415	-0.205596	1.13872e-13	-0.0205606	0.708204
D630036h23rik	0	0	0	0	0	-0.00523774	0.91581	1.8977e-16	1	0.00135069	0.938475	-0.00962565	0.931415	-0.00445096	0.394567	-0.000549871	0.988793
Cyp17a1	0	0	0	0	0									-0.0129397	0.00041998
Cxxc5	0	0	0	0	0	-0.0105029	0.91581	1.8977e-16	1	0.00226723	0.917579	0.0570452	0.235618	-0.0042891	0.0935538	0.00412729	0.68435
Cyb5d2	0	0	0	0	0	0.0314351	0.91581	0.0603043	1	0.0167036	0.733841	-0.0527951	0.931415	-0.0408933	0.0296809	-0.00556917	0.874024
Cyfip1	0	0	0	0	0	0.170674	0.603597	-0.00456988	1	-0.00868829	0.922329	0.0011519	1	-0.14932	8.44718e-09	-0.0060767	0.917445
D830044i16rik	0	0	0	0	0	-0.0127049	0.91581	1.8977e-16	1	0.00532071	0.733841	-0.00411915	1	-0.0107592	0.351057	-0.00119887	0.927278
D830030k20rik	0	0	0	0	0	-0.00110269	0.91581	1.8977e-16	1	-0.00126551	0.733841	-3.28399e-16	1	-0.00805751	0.016894	-0.00216113	0.398807
Cyp4x1	0	0	0	0	0	-0.00848235	0.91581	1.8977e-16	1	-0.00979948	0.260855	-3.28399e-16	1	0.00100419	0.864542	0.00364943	0.654205
Cyp4v3	0	0	0	0	0	0.0138396	0.91581	0.079064	1	-0.0108916	0.873661	0.074566	0.87183	-0.0149146	0.646791	0.0012629	0.999706
D930019o06rik	0	0	0	0	0									1.27346e-16	1
D930016d06rik	0	0	0	0	0	0.100907	0.571319	0.0626757	1	-0.0278347	0.451741	0.00218399	1	0.0112085	0.417349	0.0170539	0.415231
D930030i03rik	0	0	0	0	0	-0.0469387	0.649923	1.8977e-16	1	-0.0101689	0.712732	0.0264918	0.939258	0.000415733	0.871343	0.0264782	0.196389
D630045j12rik	0	0	0	0	0	-0.000139673	0.91581	1.8977e-16	1	-0.000161626	0.733841	-3.28399e-16	1	-0.000540965	0.944718	-0.00027664	0.40007
D930048n14rik	0	0	0	0	0	0.0771294	0.607583	-0.103618	1	-0.00963802	0.733841	-0.0280605	0.931415	-0.0429954	0.000619288	-0.00986362	0.561292
Dach1	0	0	0	0	0	-0.00102427	0.91581	1.8977e-16	1	-0.0011763	0.733841	-3.28399e-16	1	0.000825475	0.417349	0.00201557	0.398807
D930048g16rik	0	0	0	0	0	-0.0202568	0.898458	1.8977e-16	1	-0.00449391	0.97379	0.0297606	0.83232	-0.00439335	0.430858	0.00301009	0.988793
D6ertd527e	0	0	0	0	0	-0.0017602	0.91581	1.8977e-16	1	-0.00202382	0.68318	-3.28399e-16	1	0.00140011	0.252019	8.7473e-05	0.988793
Dact3	0	0	0	0	0	-0.00679895	0.91581	1.8977e-16	1	-0.00118071	0.922329	0.0103261	0.901175	0.00110266	0.824044	0.000233832	0.988793
D630033o11rik	0	0	0	0	0	-0.000863809	0.91581	1.8977e-16	1	-0.000993379	0.733841	-3.28399e-16	1	0.000686471	0.417349	0.00170275	0.398807
Dach2	0	0	0	0	0	-0.00848222	0.91581	1.8977e-16	1	0.00355852	0.78565	-0.0223587	0.431813	-0.0174845	0.0223864	0.000311226	0.988793
D6wsu163e	0	0	0	0	0	-0.0446555	0.91581	-0.0607173	1	0.0130008	0.754082	0.0127694	1	-0.21145	1.34836e-30	-0.0259203	0.310862
D730001g18rik	0	0	0	0	0	-0.00137394	0.91581	1.8977e-16	1	-0.00157318	0.733841	-3.28399e-16	1	0.0015929	0.351057	0.00269361	0.398807
D830039m14rik	0	0	0	0	0	-0.00151385	0.91581	1.8977e-16	1	-0.00173738	0.68318	-3.28399e-16	1	0.000198901	0.741628	-0.00296667	0.238947
Cyb561d1	0	0	0	0	0	0.205619	0.350032	-0.4615	0.774901	-0.0283199	0.733841	0.0460301	0.996245	-0.00607771	0.880506	-0.0335447	0.398807
Cyb5rl	0	0	0	0	0	0.0250282	0.91581	0.172375	0.915213	-0.00854669	0.733841	-0.0325532	0.87183	-0.0279924	0.00583389	0.00950211	0.541872
D030040b21rik	0	0	0	0	0	-0.00105474	0.91581	1.8977e-16	1	-0.00121097	0.733841	-3.28399e-16	1	-0.00363954	0.329634	0.00207484	0.398807
Drg2	0	0	0	0	0	-0.0151359	0.941942	0.0956333	1	-0.0218681	0.772045	0.0779172	0.931415	-0.208244	4.41446e-15	0.0216327	0.674477
D030047h15rik	0	0	0	0	0	-0.000853416	0.91581	1.8977e-16	1	-0.000981514	0.733841	-3.28399e-16	1	0.000677601	0.417349	0.00168245	0.398807
Cyyr1	0	0	0	0	0	-0.0016061	0.91581	1.8977e-16	1	-0.00184593	0.68318	-3.28399e-16	1	0.00128389	0.25242	-0.00123519	0.988793
D130017n08rik	0	0	0	0	0	0.0442496	0.722146	-0.0589853	1	-0.00618741	0.733841	-0.0267802	0.569934	-0.00687637	0.358355	-0.00270036	0.825377
Dscam	0	0	0	0	0	-0.000812253	0.91581	1.8977e-16	1	-0.000934501	0.733841	-3.28399e-16	1	-0.011102	0.00115853	0.00160202	0.398807
D130020l05rik	0	0	0	0	0	0.0804419	0.559313	0.326038	0.710599	0.00723671	0.790252	0.0559654	0.65197	0.00298879	0.8022	0.00960251	0.557143
D10wsu102e	0	0	0	0	0	-0.159307	0.700835	0.192924	1	-0.0480835	0.594112	-0.0442686	1	0.0359985	0.241326	0.0064579	0.93252
D130043k22rik	0	0	0	0	0									1.27346e-16	1
Dsg2	0	0	0	0	0	-0.0067898	0.91581	1.8977e-16	1	-0.00115334	0.922329	0.025734	0.525246	0.000763264	0.883164	0.000249307	0.988793
D17wsu92e	0	0	0	0	0	0.0898879	0.91581	0.275454	1	0.0585822	0.497258	-0.0162159	1	0.0104574	0.737359	0.0125075	0.84382
D230025d16rik	0	0	0	0	0	0.0228444	0.91581	0.103923	1	-0.0254412	0.733841	0.0713027	0.931415	-0.0237835	0.357492	0.0740853	0.0286556
D130051d11rik	0	0	0	0	0	-0.00440763	0.91581	1.8977e-16	1	-0.00507362	0.497258	-3.28399e-16	1	0.00225954	0.495939	-0.00116794	0.801238
Dtl	0	0	0	0	0	0.190524	0.682717	-0.0304878	1	-0.252409	1.39638e-07	-0.105717	0.569934	-0.0720236	0.0106898	-0.0431058	0.103375
D330050g23rik	0	0	0	0	0									1.27346e-16	1
D630003m21rik	0	0	0	0	0	-0.000259418	0.91581	1.8977e-16	1	-0.000299883	0.733841	-3.28399e-16	1	0.000273066	0.351352	-0.000513124	0.398807
D2wsu81e	0	0	0	0	0	0.256364	0.289798	0.248547	1	-0.0641566	0.38295	0.0478421	1	-0.0852311	0.00103952	-0.00803424	0.872208
Cyp7b1	0	0	0	0	0	-0.000966737	0.91581	1.8977e-16	1	-0.00111077	0.733841	-3.28399e-16	1	0.00108074	0.351057	-0.00189743	0.398807
Cysrt1	0	0	0	0	0									1.27346e-16	1
D030055h07rik	0	0	0	0	0	-0.000139673	0.91581	1.8977e-16	1	-0.000161626	0.733841	-3.28399e-16	1	-0.00355431	0.319206	-0.00027664	0.40007
D130040h23rik	0	0	0	0	0	-0.0303058	0.774028	1.8977e-16	1	0.00474353	0.851307	-0.0118514	1	0.00666352	0.494867	-0.0153422	0.267369
Eda2r	0	0	0	0	0	-0.000879056	0.91581	1.8977e-16	1	-0.00101078	0.733841	-3.28399e-16	1	0.000975219	0.351057	-0.00172697	0.398807
Dhx15	0	0	0	0	0	0.267749	0.304411	0.200641	1	-0.0817076	0.290776	0.085342	0.931415	-0.246685	1.95606e-20	0.0566525	0.253812
Cyp11a1	0	0	0	0	0									-0.0147614	6.38466e-06
D230017m19rik	0	0	0	0	0	-0.0110174	0.91581	1.8977e-16	1	-0.0060382	0.693128	-0.00850229	0.931415	0.00469959	0.35865	-0.00459515	0.609713
Drosha	0	0	0	0	0	-0.131322	0.632821	-0.116089	1	-0.024722	0.623653	0.0134093	1	0.00724453	0.85671	-0.0134375	0.739557
Drd4	0	0	0	0	0	-0.00108783	0.91581	1.8977e-16	1	-0.00124861	0.733841	-3.28399e-16	1	-0.00128228	0.949666	0.00213918	0.398807
D930015e06rik	0	0	0	0	0	0.131788	0.784417	0.418031	0.988747	-0.0771005	0.295023	0.0915822	0.88729	-0.0348105	0.253197	0.0510868	0.237703
D3ertd254e	0	0	0	0	0	-0.0133596	0.91581	-0.0623993	1	-0.0406942	0.269441	0.00910861	1	-0.0438124	0.0067577	-0.0130364	0.523404
Dscc1	0	0	0	0	0	-0.0538446	0.447841	1.8977e-16	1	-0.0283583	0.0373597	0.0252705	0.931415	-0.132047	1.13466e-18	-0.0115861	0.449115
D630029k05rik	0	0	0	0	0									1.27346e-16	1
Dscaml1	0	0	0	0	0	-0.000372465	0.91581	1.8977e-16	1	-0.000430144	0.733841	-3.28399e-16	1	0.000283927	0.417349	-0.000735803	0.398807
D430036j16rik	0	0	0	0	0	-0.000690022	0.91581	1.8977e-16	1	-0.000794704	0.733841	-3.28399e-16	1	-0.00129473	0.208281	-0.00135838	0.398807
Dstyk	0	0	0	0	0	-0.0534447	0.5862	1.8977e-16	1	-0.015461	0.676552	0.0160738	1	-0.0416545	0.00459108	0.0181158	0.339136
D630008o14rik	0	0	0	0	0	-0.00763633	0.91581	1.8977e-16	1	-0.0021317	0.856757	0.0105527	0.901175	-0.00194391	0.720055	0.00529046	0.444511
Dsn1	0	0	0	0	0	-0.136629	0.185201	1.8977e-16	1	-0.0730523	0.0272099	0.0624454	0.724326	-0.0576821	0.000177403	-0.0116748	0.563632
D430042o09rik	0	0	0	0	0	-0.0117693	0.928419	-0.100718	1	-0.0116056	0.937108	-0.0232237	1	-0.00878497	0.949666	0.0108382	0.791961
D5ertd605e	0	0	0	0	0	-0.00594286	0.91581	1.8977e-16	1	-0.00686659	0.388526	-3.28399e-16	1	-0.0197767	0.000629386	0.0052342	0.398807
Dhx32	0	0	0	0	0	0.0781523	0.91581	0.0527606	1	0.0566758	0.419249	-0.0238958	1	-0.183732	1.58199e-14	-0.044922	0.22701
Dsp	0	0	0	0	0	-0.00380068	0.91581	1.8977e-16	1	-0.00434659	0.453026	-3.28399e-16	1	-0.00141653	0.990837	-0.000870655	0.988793
Dsc2	0	0	0	0	0									1.27346e-16	1
Doc2g	0	0	0	0	0	0.0753384	0.379091	0.181287	0.915213	-0.00161024	0.986918	0.0208934	0.525246	-0.00310395	0.51088	-0.00334574	0.84382
Dpys	0	0	0	0	0									-0.00119003	0.299315
E230001n04rik	0	0	0	0	0	-0.145054	0.467205	-0.0606863	1	0.0115475	0.733841	-0.0279774	1	-0.203911	9.60415e-18	0.0576553	0.0925051
Dnm1l	0	0	0	0	0	-0.030371	0.91581	0.0806299	1	0.0247299	0.754697	0.0268447	1	-0.0628615	0.0411146	0.0443344	0.398807
Dqx1	0	0	0	0	0	-0.023858	0.877216	1.8977e-16	1	-0.0044898	0.886517	0.012538	1	-0.012006	0.0188035	0.00602675	0.890909
Duox2	0	0	0	0	0	-0.00061986	0.91581	1.8977e-16	1	-0.000714327	0.733841	-3.28399e-16	1	0.000482413	0.417349	-0.00122119	0.398807
Dnmt3l	0	0	0	0	0	-0.00121899	0.91581	1.8977e-16	1	-0.00139761	0.733841	-3.28399e-16	1	0.0013936	0.351057	0.00239376	0.398807
Dusp9	0	0	0	0	0	-0.0185955	0.885062	1.8977e-16	1	-0.00812891	0.685657	0.0168844	0.736399	-0.0059463	0.450766	-0.00595049	0.609949
Dusp12	0	0	0	0	0	-0.053147	0.91581	0.201732	1	-0.0386098	0.68318	-0.0861059	0.905113	0.0372884	0.196788	-0.0359721	0.443197
Dock1	0	0	0	0	0	-0.000831144	0.91581	1.8977e-16	1	-0.00095608	0.733841	-3.28399e-16	1	0.000658647	0.417349	0.00163894	0.398807
Drc1	0	0	0	0	0	-0.000833957	0.91581	1.8977e-16	1	0.00567834	0.199213	0.010846	0.901175	-0.0228868	4.70565e-07	0.00164444	0.398807
Dram1	0	0	0	0	0	-0.00678984	0.91581	1.8977e-16	1	0.012164	0.341152	-0.00696461	1	-0.00689412	0.195778	0.000249314	0.988793
Dtx2	0	0	0	0	0	0.205479	0.451068	0.341048	1	0.00258532	0.968601	0.0769076	0.931415	-0.0807802	0.00190557	0.0389547	0.37441
Duoxa1	0	0	0	0	0	-0.000948005	0.91581	1.8977e-16	1	-0.00109377	0.68318	-3.28399e-16	1	0.00101626	0.184647	-0.00187018	0.238897
Dph2	0	0	0	0	0	0.0974733	0.743187	-0.22526	0.995926	-0.0694442	0.0570227	-0.0913301	0.402327	-0.215503	6.2493e-28	-0.0174776	0.607633
Duoxa2	0	0	0	0	0									1.27346e-16	1
Dusp15	0	0	0	0	0	-0.00266545	0.91581	1.8977e-16	1	-0.0030518	0.68318	-3.28399e-16	1	0.0030914	0.183561	0.00522386	0.2291
Dolk	0	0	0	0	0	-0.186008	0.37956	-0.119807	1	-0.0415405	0.564562	0.0954581	0.799864	-0.0248957	0.347221	0.127259	2.65932e-05
Dusp23	0	0	0	0	0	-0.0214286	0.91581	0.11494	1	-0.032399	0.52774	-0.109069	0.408652	-0.0568057	0.00753582	-0.024692	0.398807
Dpagt1	0	0	0	0	0	-0.117886	0.675874	0.126552	1	-0.0289325	0.672985	-0.0664636	0.912098	-0.128681	2.94853e-09	-0.0175994	0.618694
Dohh	0	0	0	0	0	-0.0504336	0.91581	0.262344	1	-0.0989725	0.191673	0.2733	0.166621	-0.0134707	0.702318	0.0153446	0.784545
Dok5	0	0	0	0	0	-0.00243326	0.91581	1.8977e-16	1	-0.00279029	0.621544	-3.28399e-16	1	0.00259792	0.11094	0.00138084	0.729738
Dr1	0	0	0	0	0	0.0743257	0.91581	-0.144862	1	0.0412057	0.68318	-0.199505	0.48751	-0.128009	7.93362e-06	-0.0528798	0.28734
E130308a19rik	0	0	0	0	0	-0.0884957	0.376862	1.8977e-16	1	-0.0570382	0.0523947	0.0209254	0.999688	-0.0109036	0.55975	0.0484595	0.0109773
Dok7	0	0	0	0	0	-0.00046781	0.91581	1.8977e-16	1	-0.000539809	0.733841	-3.28399e-16	1	0.000359449	0.417349	0.000926156	0.398807
Dopey1	0	0	0	0	0	-0.0295105	0.91581	-0.376644	0.915213	-0.0124909	0.917612	0.0103171	1	-0.0227282	0.484744	0.00615282	0.921401
Dppa2	0	0	0	0	0	-0.00130674	0.91581	1.8977e-16	1	-0.00150537	0.68318	-3.28399e-16	1	0.000357453	0.867009	-0.000138707	0.988793
Dynlrb2	0	0	0	0	0	-0.00090192	0.91581	1.8977e-16	1	-0.00103687	0.733841	-3.28399e-16	1	0.000719132	0.417349	0.00177714	0.398807
Dopey2	0	0	0	0	0	0.172611	0.546828	-0.289361	1	-0.0825906	0.193967	-0.0798515	0.888424	-0.0822096	0.000947616	-0.0490961	0.254846
Dpcr1	0	0	0	0	0	-0.00268499	0.91581	1.8977e-16	1	-0.00308661	0.550926	-3.28399e-16	1	-0.00119863	0.731974	-0.000981302	0.493092
Dpf1	0	0	0	0	0	-0.00201755	0.91581	1.8977e-16	1	-0.00232562	0.551293	-3.28399e-16	1	-0.0146441	0.00204558	-0.00323719	0.482519
Dpy19l4	0	0	0	0	0	0.0165384	0.91581	0.126062	1	0.0233451	0.597999	0.0875002	0.65197	-0.0215411	0.20158	0.0181772	0.656044
Dpf3	0	0	0	0	0	-0.0101729	0.91581	1.8977e-16	1	0.0148732	0.330681	-0.00828729	1	0.00539714	0.268899	-0.00629616	0.424863
Dph1	0	0	0	0	0	-0.00950746	0.91581	1.8977e-16	1	-0.0017297	0.986918	0.0265608	0.525246	-0.000397832	0.92483	0.00461819	0.7914
Dpysl3	0	0	0	0	0	-0.00424733	0.91581	1.8977e-16	1	0.00178535	0.85368	0.00743984	0.901175	-0.00865091	0.307584	0.00183009	0.755812
Dph6	0	0	0	0	0	-0.185008	0.296811	0.169529	0.915213	-0.0334323	0.608811	0.132141	0.522885	-0.0171169	0.488384	0.00910049	0.846884
Dpp10	0	0	0	0	0	-0.000939384	0.91581	1.8977e-16	1	-0.00107959	0.733841	-3.28399e-16	1	-0.00176031	0.868379	0.00185021	0.398807
Dusp28	0	0	0	0	0	0.123052	0.716196	0.0440659	1	-0.0346786	0.564709	0.127102	0.426107	-0.0384259	0.0772418	0.00958834	0.745287
Dpp7	0	0	0	0	0	0.0578814	0.91581	-0.167048	1	-0.0202381	0.687786	-0.0102915	1	-0.0558386	0.00239842	0.00573389	0.857173
E330021d16rik	0	0	0	0	0									-0.00357912	0.0367153
Dpysl5	0	0	0	0	0	-0.000204733	0.91581	1.8977e-16	1	-0.000236779	0.733841	-3.28399e-16	1	-0.011657	0.000785132	-0.000405205	0.398935
Dmrtc1c1	0	0	0	0	0
Ecsit	0	0	0	0	0	0.25024	0.360419	-0.0733226	1	-0.0173815	0.83445	0.0094634	1	-0.13956	4.45616e-07	-0.0304473	0.521815
Dlg1	0	0	0	0	0	0.00668451	0.957522	0.40229	0.915213	-0.0502893	0.595985	-0.00997386	1	-0.00588553	0.79475	0.0755617	0.051462
E130114p18rik	0	0	0	0	0	-0.00103857	0.91581	1.8977e-16	1	-0.00119727	0.68318	-3.28399e-16	1	0.000805145	0.253538	-0.00204671	0.238897
Dhx35	0	0	0	0	0	0.0142101	0.91581	-0.117911	1	-0.00560229	0.900691	0.0902234	0.773314	-0.0307554	0.0675141	0.0181672	0.475579
Dym	0	0	0	0	0	0.173703	0.592527	0.49797	0.915213	-0.120835	0.0307977	0.0140997	1	0.0425148	0.120031	0.0462392	0.286066
Dhx9	0	0	0	0	0	0.101206	0.91581	0.00765157	1	-0.0728618	0.398566	0.17664	0.525246	-0.0342832	0.310565	0.0661051	0.168222
Dync2h1	0	0	0	0	0	0.00578149	0.964833	0.18149	0.915213	0.00471297	0.954151	0.0403034	0.914212	-0.0122224	0.325769	-0.00528923	0.679292
E2f1	0	0	0	0	0	0.0125742	0.995842	-0.188091	1	-0.17469	2.01364e-06	0.0102492	1	-0.0856957	0.000919094	-0.0417777	0.210502
E2f6	0	0	0	0	0	0.203486	0.20853	0.10392	1	-0.0186529	0.653541	-0.076771	0.633504	-0.127014	1.25278e-11	-0.0288329	0.231534
Eaf2	0	0	0	0	0	-0.0143904	0.91581	1.8977e-16	1	-0.00327055	0.844641	-0.013775	0.87183	0.00224779	0.749315	-0.00446049	0.678344
E330013p04rik	0	0	0	0	0	-0.000775392	0.91581	1.8977e-16	1	-0.000892373	0.733841	-3.28399e-16	1	0.000611521	0.417349	0.00152993	0.398807
Ebna1bp2	0	0	0	0	0	-0.242192	0.407388	0.261899	1	-0.164815	0.00460098	0.174627	0.525246	-0.276352	5.45407e-28	0.0579557	0.216582
E430024p14rik	0	0	0	0	0	0.0207101	0.91581	0.109275	1	0.0123252	0.764956	-0.0209554	1	-0.072359	8.22426e-06	-0.0264302	0.292735
Eci1	0	0	0	0	0	0.0932603	0.91581	-0.202333	1	0.0232943	0.785195	-0.0237368	1	-0.121034	4.15464e-05	-0.00946169	0.877619
E430025e21rik	0	0	0	0	0	0.117701	0.772261	-0.37133	0.915213	-0.00208448	0.967398	-0.067628	0.931415	-0.15151	5.26115e-11	-0.0476372	0.206131
Ecm2	0	0	0	0	0	-0.0022358	0.91581	1.8977e-16	1	-0.0025574	0.68318	-3.28399e-16	1	0.000857979	0.808809	0.00437713	0.2291
Eaf1	0	0	0	0	0	0.135685	0.718744	0.143441	1	0.0107897	0.878908	-0.00503414	1	-0.0217644	0.417349	-0.050077	0.201254
Cse1l	0	0	0	0	0	-0.0873198	0.91581	0.320923	1	-0.0869657	0.199213	0.103892	0.930249	-0.0884733	0.00141983	0.102996	0.0132871
E2f3	0	0	0	0	0	0.0843622	0.792696	0.00294644	1	0.000501941	0.977015	-0.0767166	0.74449	0.00898306	0.760025	-0.025147	0.320558
Dusp7	0	0	0	0	0	0.115292	0.679768	-0.0519839	1	0.0668583	0.154793	0.0169671	1	-0.319599	1.52903e-48	-0.0315992	0.312123
Ears2	0	0	0	0	0	-0.103811	0.703345	0.150438	0.915213	-0.0120483	0.860376	0.0087811	1	-0.0551532	0.00742873	0.00330418	0.9288
Dync2li1	0	0	0	0	0	-0.00391184	0.91581	1.8977e-16	1	0.00394699	0.74069	-0.00842917	0.931415	-0.00354874	0.351057	-0.000891957	0.988793
E130311k13rik	0	0	0	0	0	0.0476525	0.91581	0.228164	1	-0.0249492	0.733841	-0.0658397	0.890885	-0.0321218	0.202272	0.0127121	0.678344
Ebpl	0	0	0	0	0	0.355135	0.108065	-0.0517405	1	0.09968	0.177294	0.0179591	1	-0.258455	1.09081e-20	0.051333	0.309699
Dvl2	0	0	0	0	0	0.123969	0.760099	0.244462	1	-0.0284035	0.686873	-0.107406	0.787754	-0.124577	5.24384e-08	0.0131597	0.775303
E230013l22rik	0	0	0	0	0	-0.00451401	0.91581	1.8977e-16	1	0.012717	0.309581	0.0525396	0.235618	-0.00135101	0.717196	0.00883851	0.0622384
Eci3	0	0	0	0	0	-0.00109011	0.91581	1.8977e-16	1	-0.0012512	0.733841	-3.28399e-16	1	0.001232	0.351057	-0.00213675	0.398807
Dync1h1	0	0	0	0	0	0.0601427	0.91581	0.249721	1	0.0582514	0.506348	0.0624328	1	-0.011887	0.744418	0.0337098	0.502764
E230025n22rik	0	0	0	0	0									1.27346e-16	1
Csf2rb2	0	0	0	0	0	-0.000660338	0.91581	1.8977e-16	1	-0.000760711	0.733841	-3.28399e-16	1	-0.000543757	0.438677	-0.00130037	0.398807
E2f7	0	0	0	0	0	0.013499	0.91581	0.18665	0.915213	-0.0294378	0.0885333	0.00703691	1	-0.0204058	0.127323	-0.0035688	0.84095
E130116l18rik	0	0	0	0	0	-0.000238282	0.91581	1.8977e-16	1	-0.0002755	0.733841	-3.28399e-16	1	0.000179642	0.418018	0.00047295	0.398807
Csl	0	0	0	0	0	-0.0093278	0.91581	1.8977e-16	1	0.00258133	0.85368	0.0358465	0.453258	-0.00695606	0.235423	0.00868264	0.254516
E330017l17rik	0	0	0	0	0	-0.00162495	0.91581	1.8977e-16	1	-0.00186941	0.68318	-3.28399e-16	1	0.00153529	0.216549	0.00320387	0.2291
Dvl3	0	0	0	0	0	-0.0539823	0.91581	-0.117443	1	-0.0108069	0.843844	0.14699	0.332575	-0.0639698	0.00119387	0.0522319	0.0621376
Csnk1g2	0	0	0	0	0	0.0262565	0.91581	-0.161461	1	-0.0280167	0.733841	0.057904	1	0.0289815	0.342108	-0.0316489	0.514676
Duxf3	0	0	0	0	0	-0.000799355	0.91581	1.8977e-16	1	-0.000919763	0.733841	-3.28399e-16	1	0.000631721	0.417349	0.0015768	0.398807
Dync1i2	0	0	0	0	0	0.0277873	0.91581	0.599753	0.87577	0.0262943	0.736538	0.157082	0.589987	-0.298062	1.34764e-29	0.0134763	0.837876
E130218i03rik	0	0	0	0	0	-0.00678986	0.91581	1.8977e-16	1	-0.00115912	0.922329	0.0093353	0.901175	0.00150367	0.738898	0.0069334	0.296521
Dynlrb1	0	0	0	0	0	0.219104	0.145686	0.409666	0.87577	0.0477117	0.399892	0.181131	0.135601	-0.178801	1.04745e-24	0.0489831	0.107404
Dynlt1b	0	0	0	0	0	-0.00678984	0.91581	1.8977e-16	1	-0.00115346	0.922329	-0.00651372	0.931415	-0.00524526	0.303382	-0.00643534	0.341603
Dmtf1	0	0	0	0	0	0.169045	0.683238	0.0442608	1	-0.112902	0.139327	-0.193731	0.455933	-0.0774758	0.0142177	0.0248996	0.634167
Dok3	0	0	0	0	0									-0.0134898	1.38571e-05
Dyrk4	0	0	0	0	0	-0.00153143	0.91581	1.8977e-16	1	-0.00176249	0.68318	-3.28399e-16	1	-0.000266661	0.808481	-0.00301135	0.238817
Dzip1	0	0	0	0	0	-0.00897071	0.964089	0.456947	0.458289	-0.0611406	0.22889	-0.0133191	1	-0.0734648	0.000572469	0.0081008	0.897946
Dnajc24	0	0	0	0	0	0.240369	0.39752	0.387175	1	0.0671319	0.429491	0.0604657	0.998946	-0.0609221	0.0409051	-0.03804	0.412796
Dlgap1	0	0	0	0	0	-0.000993618	0.91581	1.8977e-16	1	-0.00114139	0.733841	-3.28399e-16	1	0.000798616	0.417349	0.00195589	0.398807
Dzip1l	0	0	0	0	0	-0.00234969	0.91581	1.8977e-16	1	-0.00269875	0.621544	-3.28399e-16	1	0.00238367	0.110913	0.000383985	0.729193
E030018b13rik	0	0	0	0	0	-0.00157311	0.91581	1.8977e-16	1	-0.00180905	0.68318	-3.28399e-16	1	0.000878711	0.866128	0.00310021	0.2291
Dkk2	0	0	0	0	0	-0.000817929	0.91581	1.8977e-16	1	-0.000940986	0.733841	-3.28399e-16	1	0.000902601	0.351057	-0.00160794	0.398807
E030024n20rik	0	0	0	0	0
Dlst	0	0	0	0	0	0.163634	0.703516	0.154651	1	-0.061913	0.476714	-0.022269	1	-0.0566969	0.0557832	0.00225453	0.988793
E030030i06rik	0	0	0	0	0	-0.0162036	0.951612	0.397454	0.879737	0.00136962	0.925731	-0.0703496	0.901175	-0.00263349	0.882909	0.0327801	0.376378
Dmtn	0	0	0	0	0	-0.00104151	0.91581	1.8977e-16	1	0.00262235	0.5375	0.00809643	0.901175	0.000803773	0.253153	-0.000162114	0.988793
E030037k01rik	0	0	0	0	0	-0.0294724	0.782079	1.8977e-16	1	0.00570737	0.812116	-0.0495873	0.596726	0.00988911	0.243157	-0.0104445	0.438681
Dmbx1	0	0	0	0	0
E130012a19rik	0	0	0	0	0	0.00442219	0.973341	-0.167527	1	-0.0349187	0.512018	0.118753	0.400298	-0.105594	2.02785e-07	0.0010159	0.988793
E130018n17rik	0	0	0	0	0	-0.00120767	0.91581	1.8977e-16	1	-0.00138476	0.733841	-3.28399e-16	1	0.00137926	0.351057	-0.00236423	0.398807
Dock6	0	0	0	0	0	-0.0135478	0.91581	1.8977e-16	1	-0.00896134	0.587466	-0.0111161	0.654542	0.0075277	0.142481	0.00714964	0.437384
Dhx33	0	0	0	0	0	-0.078743	0.42398	1.8977e-16	1	-0.0290139	0.359336	-0.0409417	0.87183	-0.0361759	0.0258325	0.00400252	0.97217
Dmc1	0	0	0	0	0									1.27346e-16	1
Dlgap4	0	0	0	0	0	0.19328	0.60321	-0.32511	1	0.0426864	0.68318	-0.242773	0.2878	-0.0328636	0.353409	-0.0613561	0.222529
Dmrtb1	0	0	0	0	0
Dlk1	0	0	0	0	0	-0.000914679	0.91581	1.8977e-16	1	-0.00105543	0.68318	-3.28399e-16	1	-0.00186336	0.234365	-0.00180469	0.238947
Dll1	0	0	0	0	0	-0.00763633	0.91581	1.8977e-16	1	-0.00882249	0.298203	-3.28399e-16	1	-0.0169652	0.00351729	-0.00138982	0.872208
Dll4	0	0	0	0	0	-0.00109214	0.91581	1.8977e-16	1	-0.00125352	0.733841	-3.28399e-16	1	0.00123452	0.351057	-0.00214069	0.398807
Dmrtc1c2	0	0	0	0	0
Dlx6	0	0	0	0	0	-0.00166301	0.91581	1.8977e-16	1	-0.00191164	0.68318	-3.28399e-16	1	-0.00200849	0.803713	0.000995653	0.988793
Dmap1	0	0	0	0	0	0.182612	0.550854	0.177122	1	0.100817	0.100351	-0.0940835	0.900047	-0.11462	8.17032e-06	-0.0191934	0.689088
Dmbt1	0	0	0	0	0	-0.00207748	0.91581	1.8977e-16	1	0.00103384	0.68318	-0.00530507	0.931415	0.00141249	0.47156	-0.00408231	0.131658
Dmd	0	0	0	0	0									-0.0040398	0.0131551
Dio1	0	0	0	0	0									1.27346e-16	1
Dlg3	0	0	0	0	0	-0.012042	0.91581	1.8977e-16	1	-0.0138025	0.138058	-3.28399e-16	1	-0.00399892	0.741078	0.00494024	0.697564
Dmrt1	0	0	0	0	0
Dmrt2	0	0	0	0	0	0.0555081	0.366905	-0.0611505	1	0.00670979	0.634363	0.0187809	0.931415	-0.00874311	0.0897912	-0.00147495	0.84382
Dhx58	0	0	0	0	0	0.0722626	0.889503	-0.000264423	1	-0.0292245	0.635443	-0.00230938	1	-0.154661	4.41e-15	0.0212768	0.46732
Dmrt3	0	0	0	0	0
Dmrta2	0	0	0	0	0	-0.00306534	0.91581	1.8977e-16	1	0.00333755	0.68318	-0.0207007	0.65197	0.000477205	1	-0.000980347	0.727066
Dmrtc1a	0	0	0	0	0
Dmrtc1b	0	0	0	0	0
Dmrtc2	0	0	0	0	0
Dsel	0	0	0	0	0	-0.0535043	0.585974	1.8977e-16	1	-0.0300387	0.282086	-0.000577346	1	0.0142994	0.239391	0.0247258	0.254419
Dip2a	0	0	0	0	0	-0.0509829	0.604032	1.8977e-16	1	0.00684286	0.829757	0.00767287	1	-0.00431284	0.752928	0.00346519	0.874024
Dleu7	0	0	0	0	0	-0.00509533	0.91581	1.8977e-16	1	0.000805131	0.938475	-0.0172035	0.65197	-0.00912461	0.0581197	-0.00650513	0.235714
Dock5	0	0	0	0	0	0.0329078	0.91581	-0.120738	1	0.0464479	0.326503	-0.00753748	1	-0.102499	2.01492e-10	-0.0343063	0.147177
Dram2	0	0	0	0	0	0.244241	0.360613	-0.16146	1	0.0678273	0.395784	0.00834912	1	-0.249665	6.59522e-21	-0.0538548	0.237161
Dis3	0	0	0	0	0	-0.138032	0.185845	1.8977e-16	1	-0.0230127	0.622937	0.117742	0.416993	-0.0721111	4.06669e-05	0.0055655	0.816193
Dis3l	0	0	0	0	0	-0.0615233	0.91581	0.0671106	1	-0.0689219	0.197096	-0.170582	0.208268	-0.0984038	9.81661e-06	-0.00909574	0.80905
Dhx57	0	0	0	0	0	0.164707	0.420096	-0.27876	0.915213	0.0402096	0.365598	-0.0729622	0.83232	-0.0327092	0.0745053	-0.0318667	0.183698
Dtnbos	0	0	0	0	0	-0.00680081	0.91581	1.8977e-16	1	-0.00116326	0.922329	0.0108941	0.901175	-0.00232075	0.63206	0.00360063	0.611758
Diaph2	0	0	0	0	0	0.12222	0.780392	0.134789	1	0.000850911	0.999062	0.181287	0.499121	0.0420255	0.108514	0.0291797	0.538565
Dis3l2	0	0	0	0	0	0.050243	0.91581	0.00340801	1	-0.139131	0.00543144	-0.0906594	0.87183	0.0159027	0.567359	-0.0501996	0.222008
Dlc1	0	0	0	0	0	-0.00168737	0.91581	1.8977e-16	1	-0.00194052	0.68318	-3.28399e-16	1	0.00133931	0.252074	0.00332543	0.2291
Dtwd2	0	0	0	0	0	0.10817	0.783036	-0.104385	1	-0.0686355	0.171828	0.0689371	0.87183	-0.00244476	0.907869	-0.0237013	0.525133
Dido1	0	0	0	0	0	0.161266	0.682419	0.234585	1	-0.0369113	0.68318	-0.061814	0.972756	-0.139941	2.98047e-07	0.037213	0.398807
Dixdc1	0	0	0	0	0	-0.00651835	0.91581	1.8977e-16	1	-0.0074536	0.352105	-3.28399e-16	1	-0.00143413	0.888905	0.0030245	0.624355
Dmwd	0	0	0	0	0	-0.00594282	0.91581	1.8977e-16	1	-0.000174485	0.986918	-0.00637102	0.931415	-0.00437628	0.361456	0.00523417	0.398807
Dimt1	0	0	0	0	0	-0.16068	0.597312	0.00648928	1	-0.0741681	0.209987	0.07856	0.901175	-0.0589913	0.0299756	-0.021816	0.572061
Dip2c	0	0	0	0	0	0.0225392	0.91581	0.154199	0.915213	-0.0246014	0.284932	-0.0325389	0.525246	-0.00047188	0.987398	-0.00513807	0.771179
Dirc2	0	0	0	0	0	0.147192	0.422365	0.204675	1	-0.0553246	0.146761	0.0194158	1	-0.0443533	0.0324518	0.0198986	0.398807
Disc1	0	0	0	0	0	0.0478051	0.91581	0.264892	0.995926	0.044841	0.352009	0.00103107	1	-0.0390686	0.051772	-0.0320117	0.245146
Dlg5	0	0	0	0	0	-0.00678984	0.91581	1.8977e-16	1	0.0121637	0.341152	0.0192626	0.995993	-0.018764	0.00054003	0.00693336	0.296521
Dicer1	0	0	0	0	0	0.186516	0.512349	-0.0461789	1	-0.0796663	0.225504	0.167725	0.490205	-0.0193545	0.520982	0.0480048	0.249133
Dlec1	0	0	0	0	0	-0.00246511	0.91581	1.8977e-16	1	-0.00282453	0.68318	-3.28399e-16	1	-0.00323377	0.273921	0.00101458	0.988793
Dhx34	0	0	0	0	0	0.20652	0.302631	0.244207	1	-0.0399492	0.497258	0.045346	0.933204	-0.0563783	0.00486524	-0.0151183	0.623088
Dnajc3	0	0	0	0	0	0.256456	0.220974	0.261701	1	-0.0181009	0.804332	0.0817085	0.902994	-0.313991	8.58201e-42	0.104396	0.00316339
Dnd1	0	0	0	0	0	-0.00848236	0.91581	1.8977e-16	1	0.00354862	0.78565	0.0345731	0.453258	-0.0198393	0.00170508	-0.00305043	0.716952
Dhx8	0	0	0	0	0	0.0526635	0.91581	0.210872	1	-0.0347196	0.702589	-0.0591136	1	-0.0440775	0.142679	0.0709907	0.0975047
Dnal4	0	0	0	0	0	0.039692	0.91581	-0.17314	1	-0.00545506	0.903936	-0.0257434	1	-0.0305388	0.128957	-0.00688948	0.727066
Dnajc25	0	0	0	0	0	-0.0356621	0.91581	-0.00770779	1	0.0797482	0.212589	-0.187084	0.395547	-0.0937615	6.74016e-05	-0.0362685	0.383465
Dnase1l3	0	0	0	0	0	-0.0754874	0.473565	1.8977e-16	1	-0.0807035	0.000946252	0.0137413	0.740304	-0.00664618	0.843274	0.0503451	0.00325281
Dnhd1	0	0	0	0	0	-0.00848236	0.91581	1.8977e-16	1	-0.00310907	0.793084	-0.00843681	0.931415	-0.0192915	0.00201269	0.000307679	0.988793
Dnajc28	0	0	0	0	0	-0.00681696	0.91581	1.8977e-16	1	-0.00786658	0.339218	-3.28399e-16	1	-0.00198887	0.705978	0.000243951	0.988793
Dnajc30	0	0	0	0	0	-0.0611119	0.91581	0.414845	1	-0.040025	0.68318	0.0852141	0.931415	0.0450423	0.146617	0.00438166	0.961153
Dnlz	0	0	0	0	0	0.0422441	0.91581	0.272568	1	-0.0892691	0.250029	0.0523498	1	-0.139096	1.23966e-06	0.00254686	0.988793
Dnal1	0	0	0	0	0	-0.000556894	0.91581	1.8977e-16	1	-0.000642113	0.733841	-3.28399e-16	1	-0.001838	0.389654	0.00110144	0.398807
Dnase1	0	0	0	0	0	-0.00206662	0.91581	1.8977e-16	1	-0.00237291	0.68318	-3.28399e-16	1	0.000729337	0.800477	-0.00405174	0.238817
Dnmt3aos	0	0	0	0	0	-0.00208646	0.91581	1.8977e-16	1	-0.00239551	0.68318	-3.28399e-16	1	-0.00670903	0.0527313	-0.00409023	0.238817
Dnase1l2	0	0	0	0	0	0.0518412	0.504981	-0.0597411	1	-0.00413175	0.734323	0.00715549	0.901175	-0.0240897	0.00190655	0.00201031	0.825377
Dmxl1	0	0	0	0	0	-0.0860063	0.887381	0.052939	1	-0.0965893	0.060771	0.10039	0.65197	-0.0166716	0.559514	0.0654192	0.0619784
Dnm3	0	0	0	0	0	-0.00147253	0.91581	1.8977e-16	1	-0.00169342	0.68318	-3.28399e-16	1	-0.0126403	0.00581507	0.00118066	0.988793
Dnph1	0	0	0	0	0	-0.0372455	0.604842	1.8977e-16	1	-0.0438325	0.000155079	-3.28399e-16	1	-0.106952	1.08154e-17	0.00810803	0.779074
Ctxn1	0	0	0	0	0	-0.0728764	0.467205	1.8977e-16	1	0.0525198	0.174181	0.108475	0.466979	0.00365991	0.568213	-0.00187863	0.950098
Dnaaf2	0	0	0	0	0	0.128107	0.797143	0.00462579	1	0.0759509	0.372294	0.127103	0.705705	-0.200837	3.23923e-14	-0.0226192	0.69819
Dmxl2	0	0	0	0	0	-0.00424145	0.91581	1.8977e-16	1	-0.0049041	0.497258	-3.28399e-16	1	-0.00169228	0.679678	0.00517606	0.326047
Dock3	0	0	0	0	0	-0.00073417	0.91581	1.8977e-16	1	-0.000845231	0.733841	-3.28399e-16	1	-0.000345498	0.790779	0.00144924	0.398807
Cic	0	0	0	0	0	0.13178	0.80228	-0.0439874	1	-0.0463733	0.621544	0.144872	0.624757	0.00985181	0.801062	0.0159105	0.755766
Dnah12	0	0	0	0	0	0.0308508	0.91581	-0.0566968	1	0.00474357	0.851307	0.00466257	1	-0.00466291	0.651863	-0.00876362	0.538873
Dnah10	0	0	0	0	0	-0.000931718	0.91581	1.8977e-16	1	-0.00107085	0.733841	-3.28399e-16	1	0.000744822	0.417349	0.00183527	0.398807
Dock4	0	0	0	0	0	-0.000725974	0.91581	1.8977e-16	1	-0.000835853	0.733841	-3.28399e-16	1	0.000570125	0.417349	-0.0014286	0.398807
Cinp	0	0	0	0	0	0.0519123	0.91581	-0.0765103	1	0.0223971	0.87939	-0.00176423	1	-0.152469	8.29325e-12	-0.0340257	0.398807
Dnah6	0	0	0	0	0	-0.00104136	0.91581	1.8977e-16	1	-0.00119575	0.733841	-3.28399e-16	1	0.000840511	0.417349	-0.00204227	0.398807
Dnajc22	0	0	0	0	0									1.27346e-16	1
Dnah2	0	0	0	0	0	-0.00176587	0.91581	1.8977e-16	1	0.00365555	0.536859	-0.00705386	0.931415	0.00120616	0.799815	-0.00346682	0.238817
Ckap4	0	0	0	0	0	-0.00594275	0.91581	1.8977e-16	1	-0.00686646	0.388526	-3.28399e-16	1	-0.0017755	0.717573	-0.00145361	0.84382
Dnah8	0	0	0	0	0	-0.0843279	0.39543	1.8977e-16	1	0.0492361	0.171812	-0.00291865	1	-0.218086	5.4572e-35	-0.00178373	0.973836
Dnajc19	0	0	0	0	0	0.174482	0.594322	0.163657	1	-0.0234143	0.748514	0.195842	0.401345	-0.123776	1.04995e-06	-0.00305137	0.97754
Dnah7c	0	0	0	0	0	-0.0011535	0.91581	1.8977e-16	1	-0.00132326	0.733841	-3.28399e-16	1	0.00131103	0.351057	-0.00225949	0.398807
Dnajc17	0	0	0	0	0	0.000968403	0.981336	-0.210053	1	-0.00670694	0.922329	0.0223077	1	-0.0321929	0.314173	-0.0325881	0.493473
Dnajc11	0	0	0	0	0	0.307734	0.142926	0.0317838	1	-0.0370926	0.679084	0.0539621	0.99395	-0.236005	4.2815e-20	-0.0465051	0.270635
Dnaaf3	0	0	0	0	0	0.0434084	0.742432	-0.0598974	1	0.00609825	0.738517	0.0658653	0.13021	0.00780103	0.221325	0.0122589	0.242268
Dnah14	0	0	0	0	0	-0.00337825	0.91581	1.8977e-16	1	-0.0038835	0.550926	-3.28399e-16	1	-0.00280964	0.433461	0.000735114	0.988793
Ctxn3	0	0	0	0	0	-0.000189235	0.91581	1.8977e-16	1	-0.000218885	0.733841	-3.28399e-16	1	0.000142094	0.419009	-0.000374597	0.399038
Dnajb3	0	0	0	0	0	-0.0118612	0.91581	1.8977e-16	1	-0.000347373	0.98461	0.018678	0.931415	-0.00255382	0.707884	-0.00955752	0.269409
Ckap5	0	0	0	0	0	-0.120103	0.713308	0.0127202	1	-0.0519353	0.366834	0.0727719	0.931415	-0.1616	9.25901e-11	-0.0255658	0.545744
Dnah7a	0	0	0	0	0	-0.00230968	0.91581	1.8977e-16	1	0.00588785	0.536859	0.0263425	0.525246	0.00262633	0.183561	0.0045368	0.2291
Cib3	0	0	0	0	0	-0.0229732	0.801239	1.8977e-16	1	-0.00492318	0.78565	-0.0244772	0.76737	0.00663118	0.401606	-0.00486277	0.988793
Ctu2	0	0	0	0	0	-0.157946	0.711724	-0.24483	1	0.0617756	0.480476	-0.0453252	1	-0.0824157	0.0039499	0.0139551	0.801238
Cideb	0	0	0	0	0									1.27346e-16	1
Dnaic1	0	0	0	0	0	-0.000881539	0.91581	1.8977e-16	1	-0.00101361	0.733841	-3.28399e-16	1	0.000701639	0.417349	0.00173737	0.398807
Cilp2	0	0	0	0	0	-0.0101729	0.91581	1.8977e-16	1	0.00160418	0.917579	0.00134878	1	0.00613848	0.183391	0.00704171	0.398807
Cirh1a	0	0	0	0	0	0.00521692	0.98349	0.700712	0.53889	-0.0803595	0.273933	0.0986785	0.87183	-0.265113	7.98944e-23	0.0770642	0.0728831
Cilp	0	0	0	0	0	-0.000846625	0.91581	1.8977e-16	1	-0.00097376	0.733841	-3.28399e-16	1	0.000671814	0.417349	0.00166919	0.398807
Dnaja2	0	0	0	0	0	-0.308505	0.0967093	0.0488629	1	0.0336054	0.67349	-0.0517595	0.972951	-0.0395571	0.0945536	-0.0190638	0.644812
Cited4	0	0	0	0	0	0.326742	0.116118	-0.00722974	1	-0.0987442	0.0370753	0.0167367	1	0.0425098	0.106779	0.071633	0.0270359
Ckm	0	0	0	0	0	-0.00364147	0.91581	1.8977e-16	1	0.00113391	0.988778	0.0102078	0.901175	-0.00685783	0.224637	0.00410486	0.744452
Cited1	0	0	0	0	0	-0.00442335	0.91581	1.8977e-16	1	-0.0050904	0.497258	-3.28399e-16	1	0.0026329	0.867783	0.00301366	0.755812
Dnajb11	0	0	0	0	0	-0.210984	0.430561	0.363577	1	0.0437865	0.613665	-0.111019	0.764505	-0.203224	7.70833e-19	0.0880746	0.0147028
Dnajb14	0	0	0	0	0	-0.144801	0.720955	0.100702	1	0.0103665	0.890838	-0.0277031	1	-0.041107	0.161841	-0.0417084	0.389171
Dnajc10	0	0	0	0	0	0.13637	0.79728	0.527427	0.915213	0.0467812	0.629724	0.124952	0.799864	-0.365492	1.00709e-42	-0.06692	0.102243
Dnaaf1	0	0	0	0	0	-0.000908395	0.91581	1.8977e-16	1	-0.00104425	0.733841	-3.28399e-16	1	0.000724703	0.417349	0.00178978	0.398807
Dnah11	0	0	0	0	0	-0.00678978	0.91581	1.8977e-16	1	-0.00115332	0.922329	-0.00856171	0.931415	-0.0128708	0.0200776	0.000249181	0.988793
Celsr1	0	0	0	0	0	0.11691	0.711724	0.168013	1	0.0468255	0.371311	-0.0368207	1	-0.0473682	0.0221489	0.0514962	0.0565847
Chrm3	0	0	0	0	0	-0.0051221	0.91581	1.8977e-16	1	0.000877017	0.938475	-0.00796228	0.931415	-0.00330775	0.299315	0.000266772	0.988793
Clca4a	0	0	0	0	0									1.27346e-16	1
Clca3a1	0	0	0	0	0	-0.00186591	0.91581	1.8977e-16	1	0.0066953	0.536859	-0.0085846	0.931415	0.00180354	0.794671	-0.00366116	0.238817
Ceacam1	0	0	0	0	0	-0.00198784	0.91581	1.8977e-16	1	0.00467532	0.68318	-0.00776652	0.931415	-0.00048005	0.897582	-0.00391031	0.131658
Chrna9	0	0	0	0	0	-0.00108935	0.91581	1.8977e-16	1	0.00740003	0.199213	0.0121563	0.901175	-0.00341671	0.199036	0.00214213	0.398807
Ciao1	0	0	0	0	0	0.0644117	0.91581	-0.326204	1	-0.113735	0.0979528	-0.0310062	1	-0.141849	3.23386e-07	0.0407967	0.398807
Clcc1	0	0	0	0	0	0.193407	0.591808	-0.359312	1	0.0910227	0.237694	0.029297	1	-0.176389	2.40201e-10	-0.0617051	0.188886
Cdo1	0	0	0	0	0	-0.00595643	0.91581	1.8977e-16	1	-0.000120223	0.986918	-0.00892028	0.931415	-0.00874323	0.0897912	-0.00567529	0.424244
Chrng	0	0	0	0	0	0.056936	0.284106	-0.05967	1	-0.00493159	0.497258	-3.28399e-16	1	0.00327478	0.241992	-0.005369	0.363998
Chit1	0	0	0	0	0	-0.00139316	0.91581	1.8977e-16	1	-0.00159494	0.733841	-3.28399e-16	1	-0.016422	1.56599e-05	-0.00272203	0.398807
Cdr2l	0	0	0	0	0	-0.00678981	0.91581	1.8977e-16	1	-0.00784483	0.339218	-3.28399e-16	1	0.00367344	0.351057	-0.00643544	0.341603
Chpt1	0	0	0	0	0	-0.0294413	0.91581	-0.393742	0.78122	0.0127785	0.863968	-0.0754305	0.931415	-0.0485828	0.071879	-0.0474583	0.206131
Clcn5	0	0	0	0	0	-0.016065	0.91581	-0.0556471	1	0.0363203	0.479948	-0.0637809	0.736399	0.00344479	1	-0.012389	0.748479
Chmp7	0	0	0	0	0	-0.0605468	0.91581	-0.0996483	1	0.0222739	0.775472	0.0172056	1	-0.152717	2.26273e-08	0.0161611	0.746132
Clasp1	0	0	0	0	0	-0.166562	0.529027	-0.174811	1	-0.00543507	0.957445	-0.0534614	0.996245	-0.0643058	0.015546	-0.0075242	0.865587
Chmp4c	0	0	0	0	0	-0.00848232	0.91581	1.8977e-16	1	0.0102053	0.510267	-0.0478683	0.213707	-0.00464272	0.401542	-0.00302715	0.716952
Clasrp	0	0	0	0	0	0.217649	0.432475	-0.174142	1	-0.00964492	0.89883	-0.134442	0.679122	-0.0725876	0.00741349	-0.0641904	0.118927
Clca1	0	0	0	0	0	-0.00108453	0.91581	1.8977e-16	1	0.00510393	0.536859	-0.00744463	0.931415	0.00109611	0.216807	-0.00213529	0.238947
Clca4b	0	0	0	0	0	-0.00137677	0.91581	1.8977e-16	1	-0.00157639	0.733841	-3.28399e-16	1	0.0015966	0.351057	-0.00269047	0.398807
Chst4	0	0	0	0	0									1.27346e-16	1
Chst3	0	0	0	0	0									1.27346e-16	1
Chpf	0	0	0	0	0	0.0231992	0.91581	-0.382239	0.995926	0.0213746	0.758088	-0.0512832	1	-0.130744	2.98047e-07	-0.0467125	0.26756
Dnah17	0	0	0	0	0	-0.00221799	0.91581	1.8977e-16	1	-0.00254995	0.621544	-3.28399e-16	1	-0.00322074	0.351057	0.000246789	0.698895
Chm	0	0	0	0	0	-0.0171493	0.935792	0.372306	0.995926	0.0533361	0.517003	-0.0453804	1	-0.0617726	0.0239909	-0.0640481	0.113099
Chrna1os	0	0	0	0	0	-0.0269696	0.804664	1.8977e-16	1	-0.011165	0.663218	-0.0193812	0.75701	0.00979417	0.235204	-0.0187972	0.124115
Chrm4	0	0	0	0	0	-0.00369581	0.91581	1.8977e-16	1	-0.00423931	0.550926	-3.28399e-16	1	0.00212643	0.409235	0.00725722	0.0623423
Dnah7b	0	0	0	0	0	-0.000700449	0.91581	1.8977e-16	1	-0.000806641	0.733841	-3.28399e-16	1	-0.00377137	0.293713	-0.00137875	0.398807
Chn1	0	0	0	0	0	-0.000475992	0.91581	1.8977e-16	1	-0.000550138	0.683808	-3.28399e-16	1	-0.00159984	0.564576	0.000390265	0.988793
Chrnb4	0	0	0	0	0	-0.00435047	0.91581	1.8977e-16	1	-0.00501276	0.497258	-3.28399e-16	1	0.00213329	0.495986	0.00516203	0.326047
Chtf8	0	0	0	0	0	0.00349172	0.988815	-0.0283318	1	-0.0773355	0.349359	0.0683961	0.967074	-0.331528	2.80109e-35	-0.000223321	0.993574
Chrnb2	0	0	0	0	0	0.127567	0.391063	-0.0661163	1	-0.00289955	0.922329	-0.00854129	0.931415	0.00626596	0.351057	-0.00605813	0.991192
Chn1os3	0	0	0	0	0	-0.00167406	0.91581	1.8977e-16	1	0.00282557	0.53694	0.00916426	0.901175	-0.000107809	0.800543	0.00329748	0.2291
Clcn3	0	0	0	0	0	-0.176685	0.689314	-0.122203	1	-0.0394398	0.717058	0.0686679	0.944057	-0.0693008	0.023522	-0.00977575	0.886076
Cks1brt	0	0	0	0	0	-0.0614378	0.42324	1.8977e-16	1	-0.0412211	0.0216411	0.0773656	0.0901053	-0.152972	3.38887e-26	-0.00213577	0.697564
Clcn2	0	0	0	0	0	-0.00763635	0.91581	1.8977e-16	1	0.00453714	0.733841	0.00167348	1	-0.00159283	0.778361	-0.00138984	0.872208
Chodl	0	0	0	0	0	-0.00100105	0.91581	1.8977e-16	1	-0.00114986	0.733841	-3.28399e-16	1	0.000805119	0.417349	0.00197037	0.398807
Chp2	0	0	0	0	0									1.27346e-16	1
Chrm1	0	0	0	0	0									1.27346e-16	1
Retn	0	0	0	0	0	-0.00211602	0.91581	1.8977e-16	1	-0.00242894	0.68318	-3.28399e-16	1	0.00238778	0.183561	0.000502095	0.988793
Chrna1	0	0	0	0	0	-0.000717518	0.91581	1.8977e-16	1	-0.000826177	0.733841	-3.28399e-16	1	0.000563077	0.417349	-0.00141209	0.398807
Chrnb1	0	0	0	0	0	0.0728194	0.526192	0.310395	0.710599	-0.022806	0.234892	-0.000676232	1	0.00976318	0.152501	0.00348133	0.874024
Cend1	0	0	0	0	0	-0.016074	0.909223	1.8977e-16	1	-0.00521587	0.742924	0.00353574	1	-0.027548	0.000699987	0.00224887	0.855317
Cep112	0	0	0	0	0	-0.000540251	0.91581	1.8977e-16	1	-0.000623012	0.733841	-3.28399e-16	1	-0.000633457	0.868379	0.00106872	0.398807
Chst15	0	0	0	0	0	-0.0135479	0.91581	1.8977e-16	1	-0.00229717	0.889504	-0.00225291	1	0.000783074	0.925796	-0.00283065	0.792033
Cenpc1	0	0	0	0	0	-0.162577	0.677913	0.0033972	1	-0.045814	0.593918	0.211229	0.433722	-0.0293115	0.302822	0.113293	0.00461442
Clip3	0	0	0	0	0	-0.0493396	0.613644	1.8977e-16	1	-0.01725	0.608533	-0.0260975	0.931415	0.00854615	0.454874	-0.016071	0.391774
Clptm1l	0	0	0	0	0	-0.100294	0.91581	0.182235	1	0.0474449	0.621544	0.0648652	0.968249	-0.259534	1.08609e-22	-0.0202287	0.705723
Cenpo	0	0	0	0	0	0.216836	0.185834	0.105551	1	-0.0465729	0.234857	0.0123269	1	-0.144587	2.93392e-15	0.0153007	0.716628
Clns1a	0	0	0	0	0	0.333451	0.126812	-0.18148	1	-0.0265072	0.739032	-0.0742152	0.933204	-0.293605	7.43575e-29	-0.0710116	0.117377
Clip1	0	0	0	0	0	-0.0179854	0.948432	-0.404643	1	-0.125892	0.0943301	-0.0460013	1	0.0324736	0.28974	-0.0508774	0.357227
Clps	0	0	0	0	0	-0.00455558	0.91581	1.8977e-16	1	0.000350201	0.853795	-0.00705226	0.931415	-0.00620978	0.455734	-0.00509048	0.363998
Clpx	0	0	0	0	0	0.0992964	0.91581	-0.0662157	1	-0.0287468	0.733841	0.048835	1	-0.132971	8.10895e-07	-0.0384807	0.398807
Clip2	0	0	0	0	0	-0.0511254	0.61207	1.8977e-16	1	-0.0205837	0.58373	-0.0194457	0.996245	0.0151833	0.11059	-0.00450639	0.829085
Cln5	0	0	0	0	0	-0.263509	0.300648	0.198922	1	0.107481	0.107794	-0.0573583	1	-0.102383	0.000267401	-0.00234955	0.988793
Clrn3	0	0	0	0	0									1.27346e-16	1
Clnk	0	0	0	0	0	-0.0127049	0.91581	1.8977e-16	1	-0.0146744	0.138783	-3.28399e-16	1	-0.00395364	0.0695799	0.00545843	0.561292
Clock	0	0	0	0	0	-0.0955336	0.91581	-0.151287	1	0.0321672	0.68318	0.167415	0.537586	0.0336215	0.240373	-0.00417857	0.951894
Cluap1	0	0	0	0	0	0.264212	0.230468	0.210875	1	-1.11634e-05	0.965763	-0.0821449	0.901175	-0.166333	5.71463e-11	-0.0107224	0.773566
Clpb	0	0	0	0	0	-0.0400183	0.91581	0.511472	0.782195	-0.055075	0.492052	0.101168	0.79399	-0.247078	4.68049e-22	0.0524545	0.228453
Cma2	0	0	0	0	0	-0.00130389	0.91581	1.8977e-16	1	-0.00149387	0.733841	-3.28399e-16	1	0.00150211	0.351057	0.00255818	0.398807
Clcn6	0	0	0	0	0	0.176567	0.250078	-0.0509445	1	0.0367329	0.425188	0.0326313	1	0.0168916	0.299315	0.00378341	0.912018
Clstn1	0	0	0	0	0	0.104951	0.794278	0.319054	1	-0.0153018	0.79187	0.155662	0.380424	0.00964407	0.686277	-0.0080036	0.845324
Cml1	0	0	0	0	0	0.225789	0.143022	0.244205	1	0.0326084	0.517565	-0.150517	0.323685	-0.118798	5.42358e-09	-0.0110191	0.727066
Clstn3	0	0	0	0	0	-0.000734516	0.91581	1.8977e-16	1	-0.000845626	0.733841	-3.28399e-16	1	-0.00186365	0.499753	0.00144992	0.398807
Cluh	0	0	0	0	0	0.0137115	0.923616	0.126164	1	-0.00742482	0.85368	-0.00305303	1	-0.0560746	0.00162562	-0.0158412	0.410365
Clhc1	0	0	0	0	0	-0.00424726	0.91581	1.8977e-16	1	0.00178561	0.85368	-0.00932818	0.931415	-0.00625178	0.155592	-0.00486585	0.363998
Clybl	0	0	0	0	0	0.0053158	0.92458	-0.160016	1	0.0107591	0.849059	-0.102332	0.571866	-0.133275	9.14722e-11	-0.0427721	0.113434
Cmbl	0	0	0	0	0									-0.00216447	0.103617
Clcn7	0	0	0	0	0	0.246353	0.162144	0.00339929	1	0.023827	0.733841	-0.00691159	1	-0.0700346	0.00119143	0.0219557	0.403047
Cmc4	0	0	0	0	0	0.0310195	0.91581	-0.151297	1	-0.0129889	0.85368	0.0735527	0.931415	-0.132002	6.78825e-08	-0.0264441	0.513901
Cldn12	0	0	0	0	0	0.0845918	0.499158	-0.119044	1	0.0120338	0.691644	0.0435727	0.821011	-0.0129868	0.226039	0.00456067	0.791526
Cldn13	0	0	0	0	0	-0.0018359	0.91581	1.8977e-16	1	-0.00209396	0.733841	-3.28399e-16	1	-0.000174225	0.109982	0.00358204	0.398807
Clic5	0	0	0	0	0	-0.00363576	0.91581	1.8977e-16	1	0.00567461	0.74069	-0.00894515	0.931415	0.00284033	0.408098	-0.000977398	0.988793
Clgn	0	0	0	0	0	0.125248	0.526375	0.0481683	1	-0.0231687	0.177299	-0.0118511	1	-0.075581	4.66594e-06	-0.0198826	0.113105
Cldn2	0	0	0	0	0									1.27346e-16	1
Clec9a	0	0	0	0	0									-0.0024538	0.0457746
Cldn10	0	0	0	0	0	-0.016074	0.909223	1.8977e-16	1	-0.0185624	0.0795819	-3.28399e-16	1	-0.0206446	0.0731371	-0.00439351	0.69819
Cldn8	0	0	0	0	0									1.27346e-16	1
Cldn11	0	0	0	0	0	-0.0012315	0.91581	1.8977e-16	1	0.00835556	0.199213	0.0277447	0.525246	0.00140949	0.351057	0.00241801	0.398807
Clec11a	0	0	0	0	0	0.0904201	0.404002	-0.105397	1	-0.00744602	0.733926	-0.0133286	1	-0.0110426	0.398298	-0.0104445	0.438681
Cldn23	0	0	0	0	0	-0.00294339	0.91581	1.8977e-16	1	-0.003381	0.621544	-3.28399e-16	1	0.0020352	0.515726	-0.00577221	0.131539
Zfp583	0	0	0	0	0	-0.0051109	0.91581	1.8977e-16	1	-0.00590108	0.438309	-3.28399e-16	1	-0.00512282	0.29781	0.0035298	0.550364
Clic6	0	0	0	0	0									1.27346e-16	1
Cttnbp2	0	0	0	0	0									1.27346e-16	1
Dgcr6	0	0	0	0	0	0.0688145	0.91581	-0.264854	1	-0.0124411	0.863338	0.0239138	1	-0.0201541	0.530879	-0.04967	0.193773
Clec4d	0	0	0	0	0	-0.00153609	0.91581	1.8977e-16	1	-0.00176505	0.68318	-3.28399e-16	1	0.0016012	0.216589	-0.00148404	0.988793
Clec4e	0	0	0	0	0	-0.00091568	0.91581	1.8977e-16	1	-0.00105256	0.733841	-3.28399e-16	1	0.000763238	0.876546	0.00180399	0.398807
Dgcr8	0	0	0	0	0	0.0498059	0.91581	-0.222294	0.995926	-0.0657243	0.123638	0.145947	0.22731	-0.179287	1.1897e-17	-0.0316012	0.32506
Clec5a	0	0	0	0	0	-0.000923447	0.91581	1.8977e-16	1	-0.00106142	0.733841	-3.28399e-16	1	-0.000669342	0.236532	0.00181914	0.398807
Chil6	0	0	0	0	0	-0.00192224	0.91581	1.8977e-16	1	0.00164656	0.68318	-0.0152994	0.65197	0.00100511	0.516961	-0.00378339	0.131658
Cep131	0	0	0	0	0	0.0459336	0.682419	0.190308	0.915213	-0.0175914	0.0922432	-3.28399e-16	1	-0.0115048	0.0948242	0.000557744	0.988793
Cenpn	0	0	0	0	0	-0.0803848	0.326119	1.8977e-16	1	-0.0629046	0.00150112	-0.0174958	0.982801	-0.137564	2.85535e-17	-0.00861972	0.766094
Cep152	0	0	0	0	0	-0.0393825	0.91581	-0.0547986	1	-0.0517815	0.175387	-0.052416	0.702693	-0.0444396	0.00255771	0.00620003	0.972093
Clec4n	0	0	0	0	0	-0.0107738	0.91581	1.8977e-16	1	-0.0123173	0.271374	-3.28399e-16	1	-0.0242847	0.00226595	-0.00555366	0.715044
Cep104	0	0	0	0	0	-0.101276	0.643569	-0.0556471	1	0.0380104	0.50923	0.00737854	1	-0.0736614	9.30132e-05	-0.0243948	0.403918
Cenpj	0	0	0	0	0	0.0929237	0.612161	0.032874	1	0.00342399	0.970315	-0.0147459	1	-0.10268	5.96016e-13	-0.0221185	0.243185
Chil1	0	0	0	0	0	-0.00163196	0.91581	1.8977e-16	1	-0.00187741	0.68318	-3.28399e-16	1	-0.00201234	0.398623	0.00012138	0.988793
Cep128	0	0	0	0	0	0.0140365	0.91581	0.104599	1	-0.0182374	0.708321	0.0990312	0.470974	-0.0157617	0.360669	-0.0134227	0.615462
Cenpt	0	0	0	0	0	-0.161292	0.432688	0.121925	1	-0.0438948	0.497258	0.0797651	0.931415	-0.148182	1.56467e-10	-0.0139784	0.619142
Cep126	0	0	0	0	0	-0.00222571	0.91581	1.8977e-16	1	-0.00256176	0.621544	-3.28399e-16	1	0.00175024	0.153248	-0.00193422	0.727066
Celsr2	0	0	0	0	0	-0.0118613	0.91581	1.8977e-16	1	0.00629647	0.733841	-0.0054316	1	-0.00164096	0.816849	0.00376535	0.699076
Cldnd2	0	0	0	0	0	-0.00596046	0.91581	1.8977e-16	1	0.00697475	0.634363	0.0197307	0.931415	0.00256102	0.495288	0.0085781	0.125438
Cep170	0	0	0	0	0	0.0401533	0.91581	0.0113573	1	-0.0014895	0.98753	0.0745656	0.87183	0.00967209	0.646595	-0.0192289	0.556225
Clec1b	0	0	0	0	0	-0.0017624	0.91581	1.8977e-16	1	-0.00202472	0.68318	-3.28399e-16	1	-0.0101618	0.00606949	0.00113692	0.988793
Cep41	0	0	0	0	0	-0.0563373	0.91581	0.112233	1	-0.0390102	0.392293	-0.0371416	1	-0.0037179	0.719893	-0.0290752	0.440262
Clec3b	0	0	0	0	0	0.0804726	0.784264	0.107031	1	-0.00530857	0.85368	-0.0151268	1	-0.00388295	0.790989	-0.0013639	0.98395
Cep63	0	0	0	0	0	0.102392	0.897377	-0.0901636	1	0.0330288	0.727797	0.0377911	1	-0.0448196	0.131882	0.0361052	0.410125
Clec4a1	0	0	0	0	0	-0.00341654	0.91581	1.8977e-16	1	-0.00391807	0.621544	-3.28399e-16	1	-0.0121447	0.0044941	0.00149379	0.697564
Cep78	0	0	0	0	0	0.0352945	0.91581	0.255656	0.995926	-0.0462447	0.300094	0.0208616	1	-0.0295044	0.120502	-0.0224995	0.416366
Cep164	0	0	0	0	0	-0.189507	0.374119	-0.115986	1	0.0544739	0.546252	-0.0442534	1	-0.269585	1.07863e-26	-0.0634799	0.106095
Cep170b	0	0	0	0	0	0.0997544	0.711724	0.199616	1	0.00856417	0.858639	0.0469097	0.931415	0.00286	0.901568	0.0184226	0.505732
Cemip	0	0	0	0	0	-0.000433224	0.91581	1.8977e-16	1	0.00296171	0.199213	-0.0143156	0.65197	0.000331915	0.417349	-0.000855256	0.398807
Cep57l1	0	0	0	0	0	0.247312	0.288874	-0.247915	1	-0.137816	0.000811682	0.065204	0.866444	-0.0747527	0.000465992	-0.0184008	0.448736
Chid1	0	0	0	0	0	-0.0878229	0.889503	0.00837412	1	-0.00828208	0.900695	-0.0781657	0.901175	-0.14311	2.04076e-09	0.00426139	0.952724
Cep70	0	0	0	0	0	-0.206851	0.0739967	1.8977e-16	1	-0.0300091	0.525414	0.0894249	0.7536	-0.136167	2.68496e-11	-0.0133715	0.550364
Cdnf	0	0	0	0	0	0.0425682	0.762085	0.186278	0.915213	0.00512678	0.787335	-0.0240316	0.931415	0.00256356	0.746157	-0.00263535	0.840144
Cep83	0	0	0	0	0	0.239443	0.437208	-0.071618	1	-0.074913	0.298287	0.0306877	1	-0.189216	6.74939e-12	-0.0251979	0.564667
Cdon	0	0	0	0	0	0.069412	0.900014	0.060173	1	-0.0373428	0.445001	0.0985153	0.453258	-0.034271	0.0660813	0.0337019	0.132292
Cep83os	0	0	0	0	0	0.00893799	0.906417	-0.100954	1	0.0114994	0.733841	0.00385388	0.982801	0.00103414	0.660739	-0.0257817	0.26919
Clca3b	0	0	0	0	0									1.27346e-16	1
Clcn1	0	0	0	0	0									-0.00188223	0.299315
Cers6	0	0	0	0	0	0.03921	0.827004	-0.0539831	1	-0.018662	0.249228	0.0065547	0.901175	-0.00887039	0.305143	-0.00250607	0.862428
Celf5	0	0	0	0	0	0.0259069	0.91581	0.175664	0.915213	0.0263041	0.388056	0.0472513	0.858356	-0.0231541	0.0597609	0.0098228	0.775775
Chd3os	0	0	0	0	0	0.0344149	0.91581	-0.117678	1	-0.0346952	0.321466	0.0124974	1	-0.0843668	4.23428e-08	-0.0382736	0.108317
Ceacam12	0	0	0	0	0	-0.00156143	0.91581	1.8977e-16	1	-0.00179676	0.68318	-3.28399e-16	1	0.00171796	0.183633	-0.00306978	0.238817
Ceacam10	0	0	0	0	0									-0.000561248	0.299315
Cebpa	0	0	0	0	0	-0.0201193	0.866656	1.8977e-16	1	-0.00863693	0.301689	0.0303609	0.525246	-0.0719307	8.08807e-10	0.0275796	0.00522431
Chek2	0	0	0	0	0	0.0490029	0.91581	-0.127041	1	-0.046037	0.0910576	0.0056581	1	-0.156488	1.56741e-24	-0.0144036	0.4915
Cebpd	0	0	0	0	0
Ceacam20	0	0	0	0	0									1.27346e-16	1
Cebpzos	0	0	0	0	0	0.336326	0.155026	0.375255	1	0.0384329	0.703721	-0.0152171	1	-0.288703	1.14173e-24	-0.00029153	0.988793
Cga	0	0	0	0	0	-0.00151316	0.91581	1.8977e-16	1	-0.00174532	0.621544	-3.28399e-16	1	0.000398015	0.63399	0.000785926	0.697959
Cecr6	0	0	0	0	0									-0.0024273	0.239391
Cep85	0	0	0	0	0	0.263386	0.206163	-0.179229	1	-0.0556234	0.436454	0.12331	0.639287	-0.0450301	0.073386	-0.0172985	0.666619
Cecr2	0	0	0	0	0	-0.00307857	0.91581	1.8977e-16	1	-0.00353226	0.621544	-3.28399e-16	1	0.000703884	0.568391	-0.00602902	0.131539
Chchd5	0	0	0	0	0	-0.0362179	0.91581	-0.0107563	1	-0.00279955	0.971899	-0.0357827	1	-0.00118558	0.955081	-0.0724559	0.102515
Cep95	0	0	0	0	0	0.17815	0.409126	-0.151293	1	0.0242368	0.718989	0.0608263	0.931415	-0.092154	9.50249e-06	-0.0484685	0.118792
Cdx1	0	0	0	0	0	-0.00284343	0.91581	1.8977e-16	1	0.00684028	0.68318	-0.0090276	0.931415	0.00302364	0.110037	-0.00167529	0.727066
Cep89	0	0	0	0	0	0.0215103	0.91581	0.270406	0.995926	-0.0408728	0.289661	-0.016242	1	-0.113147	3.40621e-10	-0.0182298	0.349617
Cdx2	0	0	0	0	0	-0.00130912	0.91581	1.8977e-16	1	-0.0015079	0.68318	-3.28399e-16	1	0.00125913	0.216549	-0.00257702	0.238817
Chchd4	0	0	0	0	0	0.077536	0.91581	0.402649	1	-0.0060662	0.904031	-0.0555566	1	-0.187145	5.44774e-11	-0.0571807	0.213072
Chac1	0	0	0	0	0	-0.00594277	0.91581	1.8977e-16	1	-0.00686648	0.388526	-3.28399e-16	1	0.000367876	1	-0.00479801	0.424244
Ch25h	0	0	0	0	0	-0.00492087	0.91581	1.8977e-16	1	-0.00562741	0.418028	-3.28399e-16	1	0.00426872	0.109498	0.00376696	0.94856
Cgref1	0	0	0	0	0	-0.00306021	0.91581	1.8977e-16	1	0.000922843	0.68318	-0.00618039	0.931415	0.00173972	0.516729	0.00381555	0.697564
Cmpk2	0	0	0	0	0	-0.0840955	0.380928	1.8977e-16	1	0.0437621	0.458911	0.113362	0.453258	-0.469452	6.24374e-107	0.00789494	0.959921
Cfap53	0	0	0	0	0	-0.000186172	0.91581	1.8977e-16	1	-0.000215348	0.733841	-3.28399e-16	1	-0.00372867	0.490575	0.000369738	0.398807
Champ1	0	0	0	0	0	0.010592	0.952974	0.157017	1	0.0133245	0.839226	-0.00166511	1	-0.029379	0.239405	-0.0131515	0.751506
Chac2	0	0	0	0	0	0.0708491	0.800131	-0.0672963	1	-0.0164592	0.78565	-0.0577488	0.901175	-0.18268	2.62904e-20	-0.00978135	0.722767
Creb3l1	0	0	0	0	0	-0.0184138	0.883211	1.8977e-16	1	0.0277086	0.14664	0.043572	0.821011	-0.0871907	1.55131e-16	0.00716361	0.526881
Cfap54	0	0	0	0	0	-0.0244626	0.827769	1.8977e-16	1	-0.00826949	0.733841	-0.0195516	0.951448	0.0086996	0.254772	0.0025436	0.86889
Chd3	0	0	0	0	0	0.0960566	0.91581	0.222509	1	-0.269387	6.28837e-07	0.208652	0.400497	0.0190062	0.469986	0.159608	1.48278e-05
Crebl2	0	0	0	0	0	0.259803	0.122508	-0.202438	1	-0.069002	0.187021	0.0107787	1	-0.0469874	0.0391362	-0.0380133	0.243519
Cep97	0	0	0	0	0	-0.179534	0.647799	-0.311537	1	0.103584	0.144525	0.0749639	0.935438	-0.0845963	0.00301628	-0.0615709	0.203752
Creb5	0	0	0	0	0	-0.00649346	0.91581	1.8977e-16	1	-0.00742521	0.396715	-3.28399e-16	1	0.00441115	0.125697	-0.00160583	0.860901
Chek1	0	0	0	0	0	0.0556329	0.88345	0.0871782	1	-0.0310043	0.0220489	-0.0282969	0.525246	-0.0877592	6.80072e-12	-0.0135074	0.175812
Crim1	0	0	0	0	0	-0.14847	0.491371	-0.0597411	1	-0.109341	0.0374598	0.0462863	0.931415	0.0254564	0.176379	0.0700283	0.0184591
Chd9	0	0	0	0	0	0.154254	0.583986	-0.103002	1	-0.046534	0.5177	-0.0138909	1	-0.0792109	0.00216769	-0.0319178	0.38655
Creld2	0	0	0	0	0	0.0240849	0.952009	-0.0621552	1	-0.164942	0.00746454	0.159084	0.679519	0.0276737	0.457971	0.0792325	0.106484
Cgn	0	0	0	0	0	-0.00238488	0.91581	1.8977e-16	1	-0.00273611	0.621544	-3.28399e-16	1	0.00243663	0.130792	0.00379923	0.696922
Cgrrf1	0	0	0	0	0	0.0986287	0.889503	0.14344	1	0.0748762	0.264952	-0.0695158	0.931415	0.0415486	0.112051	0.00224155	0.988793
Cdx4	0	0	0	0	0
Chad	0	0	0	0	0	0.066151	0.613644	0.181214	0.915213	0.00707867	0.733841	0.0305928	0.832606	0.0125004	0.506334	0.025075	0.0213403
Chil5	0	0	0	0	0	-0.0117969	0.91581	1.8977e-16	1	0.0112255	0.246311	0.00595567	1	-0.319937	1.18851e-93	0.000833377	0.8636
Ceacam15	0	0	0	0	0	-0.000707862	0.91581	1.8977e-16	1	-0.000815127	0.733841	-3.28399e-16	1	0.000773764	0.351057	-0.00139323	0.398807
Chmp2a	0	0	0	0	0	0.240627	0.147894	-0.039442	1	0.053077	0.413682	0.0349389	1	-0.277308	5.17493e-48	-0.0416134	0.248826
Chic1	0	0	0	0	0	-0.0269646	0.91581	-0.0629065	1	-0.0324657	0.320347	0.00925609	1	-0.0028309	0.808451	0.0340926	0.213546
Cebpe	0	0	0	0	0									-0.00499047	0.000445426
Cds1	0	0	0	0	0									1.27346e-16	1
Cfp	0	0	0	0	0	0.0708455	0.50928	-0.116042	1	-0.0065213	0.9139	0.00323841	1	-0.0421475	3.1687e-05	-0.00715666	0.329734
Celf3	0	0	0	0	0	-0.00102697	0.91581	1.8977e-16	1	-0.00117937	0.733841	-3.28399e-16	1	-0.00149046	0.557295	-0.00201435	0.398807
Cds2	0	0	0	0	0	-0.161268	0.737893	0.17906	1	0.0953906	0.199213	-0.0513138	1	0.023523	0.469179	-0.0402953	0.398807
Cers2	0	0	0	0	0	-0.0181845	0.935419	0.0756578	1	0.0191707	0.806072	-0.0672404	0.944762	-0.278579	7.53923e-29	-0.0184537	0.72284
Chgb	0	0	0	0	0									-0.000603038	0.299315
Ces1f	0	0	0	0	0									1.27346e-16	1
Ces1g	0	0	0	0	0	-0.00168846	0.91581	1.8977e-16	1	-0.00193956	0.68318	-3.28399e-16	1	0.00174441	0.216549	0.00332298	0.2291
Cftr	0	0	0	0	0									1.27346e-16	1
Cfh	0	0	0	0	0	-0.00215576	0.91581	1.8977e-16	1	-0.00247391	0.68318	-3.28399e-16	1	0.00215524	0.216549	0.000665426	0.988793
Ces2g	0	0	0	0	0									-0.00131761	0.0470592
Cfdp1	0	0	0	0	0	0.252525	0.286804	0.235355	1	-0.0726336	0.34044	0.0894274	0.909149	-0.0730629	0.00636619	-0.0192856	0.700612
Cers3	0	0	0	0	0									-0.000979325	0.299315
Cfap126	0	0	0	0	0	-0.0490243	0.635522	1.8977e-16	1	0.0122881	0.733841	-0.0163504	1	0.0135366	0.307359	0.0148092	0.655056
Cfap45	0	0	0	0	0	0.0450906	0.703345	0.150438	0.915213	-0.0118781	0.476447	-0.00813398	0.931415	0.0016323	0.993558	-0.0110364	0.276613
Cfap57	0	0	0	0	0	-0.00046516	0.91581	1.8977e-16	1	0.00317896	0.199213	-0.0149501	0.65197	0.000357334	0.417349	-0.000917979	0.398807
Cfc1	0	0	0	0	0	-0.00134434	0.91581	1.8977e-16	1	-0.00153968	0.733841	-3.28399e-16	1	-0.000269787	0.790452	0.00263641	0.398807
Cfap77	0	0	0	0	0	-0.00437535	0.91581	1.8977e-16	1	-0.00501946	0.550926	-3.28399e-16	1	0.00185891	0.706639	0.0046985	0.446945
Chchd6	0	0	0	0	0	0.0363166	0.91581	-0.107083	1	-0.043918	0.0859854	-0.0123574	1	-0.0044941	0.890704	0.00319867	0.758267
Cfb	0	0	0	0	0	-0.000259418	0.91581	1.8977e-16	1	-0.000299883	0.733841	-3.28399e-16	1	-0.00161273	0.948071	-0.000513124	0.398807
Crisp3	0	0	0	0	0									1.27346e-16	1
Cml2	0	0	0	0	0	-0.00084525	0.91581	1.8977e-16	1	-0.000972189	0.733841	-3.28399e-16	1	-0.00398801	0.11979	0.0016665	0.398807
Chd4	0	0	0	0	0	-0.187663	0.635522	-0.233619	1	0.0662229	0.487421	0.0288418	1	-0.000863901	1	0.086161	0.0520962
Cmtm1	0	0	0	0	0	-0.00163273	0.91581	1.8977e-16	1	0.00537705	0.536859	-0.00790889	0.931415	0.00180312	0.183633	-0.00320846	0.238817
Creb3l4	0	0	0	0	0									1.27346e-16	1
Cherp	0	0	0	0	0	-0.0333543	0.91581	0.0949381	1	-0.0540123	0.497478	-0.0550775	0.994365	-0.195882	4.79789e-14	-0.0662307	0.101704
Creb3l3	0	0	0	0	0
Creld1	0	0	0	0	0	0.153736	0.423992	0.353585	0.915213	-0.0541638	0.175387	0.0123273	1	0.0198221	0.26607	0.0384021	0.143632
Cetn2	0	0	0	0	0	0.28406	0.176459	-0.218955	1	-0.00366624	0.964251	-0.152728	0.583987	-0.113898	6.80711e-06	-0.0672219	0.107325
Chia1	0	0	0	0	0	-0.00458956	0.91581	1.8977e-16	1	0.0019328	0.938404	-0.00795684	0.931415	0.000870817	0.368974	-0.00328406	0.609713
Creg1	0	0	0	0	0	-0.0296342	0.91581	0.249723	1	-0.126573	0.0568708	0.356372	0.0176653	0.0354062	0.202974	0.253742	7.06189e-12
Cfap74	0	0	0	0	0	-0.0152325	0.91581	1.8977e-16	1	-0.0042435	0.792966	0.0197479	0.931415	-0.00535234	0.462979	0.000557543	0.988793
Cfap157	0	0	0	0	0	-0.00219545	0.91581	1.8977e-16	1	-0.00251876	0.68318	-3.28399e-16	1	-0.0159875	0.000224603	0.00081533	0.988793
Cfap97	0	0	0	0	0	0.0617925	0.91581	-0.205755	1	-0.0634292	0.388526	0.160685	0.511789	-0.176983	3.85489e-12	-0.0414301	0.352623
Crip3	0	0	0	0	0									1.27346e-16	1
Crlf2	0	0	0	0	0	0.0407722	0.91581	0.567024	0.871725	0.0169532	0.832183	-0.133921	0.691248	0.000794879	1	-0.0582754	0.218455
Ctdp1	0	0	0	0	0	0.297872	0.183456	-0.887432	0.1623	-0.0234977	0.745653	0.173618	0.509511	-0.0416839	0.158179	0.0322874	0.465462
Csnk1g1	0	0	0	0	0	0.0704094	0.91581	-0.289373	1	0.0927259	0.168835	-0.0993884	0.878928	-0.201976	8.66551e-15	-0.0627329	0.127077
Crtac1	0	0	0	0	0	-0.000756106	0.91581	1.8977e-16	1	-0.000870321	0.733841	-3.28399e-16	1	-0.000488711	0.790418	0.00149219	0.398807
Crnkl1	0	0	0	0	0	-0.394055	0.0978287	0.0818876	1	0.0698992	0.419656	0.150616	0.65197	-0.0205133	0.531405	0.134276	0.000769743
Ctgf	0	0	0	0	0	-0.000468793	0.91581	1.8977e-16	1	-0.00054094	0.733841	-3.28399e-16	1	-0.000439737	0.868379	0.000928094	0.398807
Ctsk	0	0	0	0	0	-0.00251749	0.91581	1.8977e-16	1	0.00640004	0.68318	-0.00875167	0.931415	0.00272198	0.110237	0.000362693	0.69819
Crtc2	0	0	0	0	0	-0.125436	0.743206	-0.228784	0.995926	-0.00781353	0.917579	0.0618906	0.936051	0.0211806	0.434632	0.0432066	0.29264
Crtap	0	0	0	0	0	0.0156217	0.91581	0.12131	1	-0.0101235	0.809336	0.0109136	1	-0.0421263	0.01098	-0.00411442	0.897965
Crygn	0	0	0	0	0	-0.0101728	0.91581	1.8977e-16	1	0.00160442	0.917579	-0.017324	0.87183	0.00376551	0.452543	0.000373026	0.988793
Ctnnb1	0	0	0	0	0	-0.0993815	0.91581	-0.251231	1	-0.11569	0.109019	0.0596251	1	0.0214806	0.5098	0.145409	0.000491013
Cmtm3	0	0	0	0	0	0.0517775	0.91581	-0.0200379	1	-0.00401241	0.979164	-0.0287456	1	-0.23169	6.06718e-28	-0.0318365	0.309699
Ctr9	0	0	0	0	0	0.215498	0.504662	0.0609714	1	0.0420042	0.637442	-0.211047	0.490598	-0.200684	5.92719e-13	-0.00510271	0.980048
Cramp1l	0	0	0	0	0	-0.0622988	0.91581	0.182497	1	-0.00372585	0.962441	0.143417	0.495364	-0.0313249	0.192871	0.0340796	0.398807
Ctns	0	0	0	0	0	-0.0915613	0.367291	1.8977e-16	1	0.0350654	0.384695	-0.0410824	0.936017	-0.0321018	0.0711562	-0.0366161	0.111685
Cpn1	0	0	0	0	0	-0.00118805	0.91581	1.8977e-16	1	-0.00136249	0.733841	-3.28399e-16	1	-0.0010295	0.495623	0.00233377	0.398807
Crat	0	0	0	0	0	-0.00375707	0.976123	-0.0583948	1	0.0230701	0.550285	-0.0166435	1	-0.00306087	0.866737	0.0152101	0.494439
Cplx3	0	0	0	0	0	-0.000812112	0.91581	1.8977e-16	1	-0.00093434	0.733841	-3.28399e-16	1	0.000642509	0.417349	0.00160174	0.398807
Crlf3	0	0	0	0	0	-0.22196	0.39212	-0.114422	1	-0.238592	1.2669e-06	0.191868	0.373248	0.00712239	0.758853	0.0388305	0.366788
Crls1	0	0	0	0	0	0.0565076	0.91581	-0.371331	0.915213	-0.00349896	0.938475	0.188149	0.334244	-0.0598431	0.0190466	-0.0360488	0.349617
Crtam	0	0	0	0	0	0.020445	0.91581	-0.120224	1	0.0186856	0.733841	-0.0476419	0.931415	-0.136086	5.56491e-09	-0.0164926	0.679554
Crx	0	0	0	0	0	-0.000998066	0.91581	1.8977e-16	1	-0.00114646	0.733841	-3.28399e-16	1	0.00111884	0.351057	0.00196455	0.398807
Cpq	0	0	0	0	0	-0.0252989	0.876786	1.8977e-16	1	-0.00374763	0.933688	0.0691129	0.340826	-0.0249642	0.00135315	0.0217865	0.292094
Cpox	0	0	0	0	0	0.352618	0.134172	0.237527	1	-0.161511	0.00604547	0.160661	0.569934	-0.391633	6.96157e-44	0.0622329	0.254394
Cpsf7	0	0	0	0	0	0.283445	0.2588	0.280083	1	-0.0202384	0.79992	-0.102716	0.884047	0.025077	0.421519	-0.0311119	0.517725
Cpsf1	0	0	0	0	0	-0.0387472	0.91581	-0.225741	0.995926	-0.0702505	0.2079	-0.013433	1	-0.106779	2.6144e-06	-0.0265318	0.459321
Cpt1b	0	0	0	0	0	-0.00162288	0.91581	1.8977e-16	1	-0.00186442	0.68318	-3.28399e-16	1	-0.00172841	0.515795	-0.00318422	0.238817
Cracr2b	0	0	0	0	0	-0.00159019	0.91581	1.8977e-16	1	0.00189871	0.74069	-0.00559374	0.931415	0.00247968	0.343904	-0.00213962	0.48886
Cpt2	0	0	0	0	0	0.137149	0.508134	-0.274918	0.915213	-0.0133324	0.777669	-0.0606572	0.935475	-0.228929	1.09101e-30	-0.0419757	0.132467
Cpne1	0	0	0	0	0	-0.0059428	0.91581	1.8977e-16	1	-0.000174395	0.986918	0.0114922	0.901175	-0.00272283	0.552754	-0.00145365	0.84382
Cpxm1	0	0	0	0	0	-0.00439954	0.91581	1.8977e-16	1	-0.00506551	0.497258	-3.28399e-16	1	0.000880789	0.828679	-0.00165399	0.801238
Cr2	0	0	0	0	0	-0.00274806	0.91581	1.8977e-16	1	0.00559943	0.68318	0.0266098	0.525246	-0.00868716	0.0297165	0.00540585	0.11983
Cptp	0	0	0	0	0	0.198925	0.275182	0.103933	1	0.0420777	0.483596	-0.0343144	0.982801	-0.221723	6.0301e-28	-0.037633	0.120207
Cpne2	0	0	0	0	0	-0.0511288	0.91581	0.11754	1	-0.0355493	0.518331	-0.0087947	1	-0.0148384	0.468854	-0.00564557	0.782419
Cracr2a	0	0	0	0	0	-0.0185958	0.885062	1.8977e-16	1	-0.0014904	0.938475	-0.02213	0.755829	-0.000523337	0.965779	-0.00595079	0.609949
Cryba4	0	0	0	0	0	-0.0227108	0.863225	1.8977e-16	1	-0.00583442	0.988778	0.0176003	0.915146	-0.00551627	0.422965	-0.0109844	0.651574
Crabp1	0	0	0	0	0									-0.00115953	0.130988
Cpne5	0	0	0	0	0	-0.00070403	0.91581	1.8977e-16	1	-0.00081074	0.733841	-3.28399e-16	1	0.000551857	0.417349	-0.00138575	0.398807
Cpne9	0	0	0	0	0	-0.00224295	0.91581	1.8977e-16	1	-0.00257345	0.68318	-3.28399e-16	1	-0.000527489	0.316819	-0.000325725	0.988793
Cpped1	0	0	0	0	0	-0.00835024	0.958006	-0.171704	1	0.0253613	0.698138	-0.0537238	0.931415	-0.0460429	0.0269544	-0.0378585	0.242729
Crocc	0	0	0	0	0	-0.0143904	0.91581	1.8977e-16	1	0.0165907	0.360953	0.0426902	0.679927	-0.0233286	0.00203466	0.00218934	0.849885
Cpsf4	0	0	0	0	0	0.0740283	0.91581	-0.0904277	1	0.0595548	0.455826	0.165563	0.525246	-0.204083	2.80744e-15	-0.0297705	0.487215
Crtc1	0	0	0	0	0	0.135515	0.518554	0.00563833	1	-0.00471541	0.890447	0.0203018	1	-0.0204657	0.292889	-0.029453	0.2291
Ctbs	0	0	0	0	0	0.00638145	0.998881	-0.120007	1	0.0387844	0.608811	0.0726946	0.810442	-0.0313589	0.0909472	-0.00776938	0.727066
Ctf1	0	0	0	0	0	-0.000540625	0.91581	1.8977e-16	1	-0.000623441	0.733841	-3.28399e-16	1	0.000582599	0.351057	-0.00106602	0.398807
Ctcfl	0	0	0	0	0	-0.000858896	0.91581	1.8977e-16	1	0.00584678	0.199213	-0.00770043	0.931415	-0.000863428	0.949666	-0.00168773	0.398807
Creb1	0	0	0	0	0	0.2081	0.582551	0.506266	0.915213	0.0129046	0.881761	-0.0556669	1	-0.134849	3.60669e-06	-0.0692967	0.135323
Ctdspl	0	0	0	0	0									-0.00407395	0.0204202
Cth	0	0	0	0	0	-0.000282932	0.91581	1.8977e-16	1	-0.000326998	0.733841	-3.28399e-16	1	-0.000351047	0.417	0.000561293	0.398807
Ctf2	0	0	0	0	0	-0.00510532	0.91581	1.8977e-16	1	-0.00589579	0.438309	-3.28399e-16	1	-0.00673161	0.217568	0.000241552	0.988793
Cplx2	0	0	0	0	0	-0.00152023	0.91581	1.8977e-16	1	-0.00174964	0.68318	-3.28399e-16	1	0.00141249	0.216549	-0.000255227	0.988793
Ctnnd2	0	0	0	0	0	-0.00194177	0.91581	1.8977e-16	1	-0.00222911	0.68318	-3.28399e-16	1	0.00104436	0.867028	0.00118321	0.988793
Csf2rb	0	0	0	0	0	-0.00509535	0.91581	1.8977e-16	1	0.000805206	0.938475	0.0127449	0.901175	-0.00146862	0.738074	0.00720366	0.209769
Crybb3	0	0	0	0	0	-0.000848467	0.91581	1.8977e-16	1	-0.000975863	0.733841	-3.28399e-16	1	0.000938782	0.351057	0.00167279	0.398807
Ctnnd1	0	0	0	0	0	-0.00169371	0.91581	1.8977e-16	1	-0.0019543	0.551293	-3.28399e-16	1	-0.00209495	0.573756	-0.00175429	0.489871
Ctse	0	0	0	0	0	-0.0790598	0.469102	1.8977e-16	1	0.0263232	0.425928	-0.0357218	1	-0.067838	1.05748e-05	-0.020539	0.398807
Csf3r	0	0	0	0	0	-0.000676267	0.91581	1.8977e-16	1	-0.000778955	0.733841	-3.28399e-16	1	-0.00115613	0.868379	0.00133579	0.398807
Ctbp2	0	0	0	0	0	0.0300178	0.91581	0.173592	0.915213	-0.00937071	0.733841	0.0453179	0.525246	-0.0103469	0.31314	0.0192103	0.150579
Ctrl	0	0	0	0	0	-0.00509535	0.91581	1.8977e-16	1	-0.00588762	0.438309	-3.28399e-16	1	-0.0125706	0.0123533	-0.00315887	0.603506
Ctc1	0	0	0	0	0	0.0369763	0.91581	0.305879	0.934148	-0.0528449	0.297076	0.031157	1	0.00436827	0.982538	-0.00326992	0.759469
Ctsh	0	0	0	0	0	-0.0388266	0.773238	1.8977e-16	1	0.000887275	0.932637	0.106141	0.445573	0.0125648	0.838339	0.0237409	0.263678
Csn3	0	0	0	0	0	-0.00061184	0.91581	1.8977e-16	1	-0.000705134	0.733841	-3.28399e-16	1	-0.00185348	0.949666	0.00120938	0.398807
Ces2a	0	0	0	0	0									1.27346e-16	1
Cdt1	0	0	0	0	0	-0.651184	0.000272563	-0.115006	1	0.00105728	0.873214	0.175796	0.544736	-0.071867	0.017249	0.00151182	0.992162
Cpt1c	0	0	0	0	0	-0.000139673	0.91581	1.8977e-16	1	-0.000161626	0.733841	-3.28399e-16	1	-0.00242342	0.488384	-0.00027664	0.40007
Cetn3	0	0	0	0	0	-0.164944	0.682419	-0.0508384	1	0.0486322	0.600206	0.0697532	0.933851	-0.320086	8.95603e-39	-0.0232776	0.61994
Ctsz	0	0	0	0	0	0.197865	0.583161	0.414908	1	0.0678744	0.458101	0.0421795	1	-0.250406	2.25292e-19	-0.0282253	0.589889
Cpxm2	0	0	0	0	0	-0.000518766	0.91581	1.8977e-16	1	-0.000599671	0.68318	-3.28399e-16	1	0.000546033	0.186644	-0.00102598	0.240332
Cfap43	0	0	0	0	0	0.0443473	0.91581	0.0529239	1	-0.0493612	0.520357	-0.14978	0.475204	-0.102522	3.14238e-05	0.0218562	0.57023
Cstf3	0	0	0	0	0	0.00118257	0.995797	0.193021	1	0.026028	0.743598	-0.0546592	1	0.0119043	0.741078	-0.0694127	0.133563
Cryba1	0	0	0	0	0									1.27346e-16	1
Crym	0	0	0	0	0	-0.000756106	0.91581	1.8977e-16	1	-0.000870321	0.733841	-3.28399e-16	1	0.000595324	0.417349	0.00149219	0.398807
Cryz	0	0	0	0	0	0.0656007	0.757789	-0.110868	1	-0.00990159	0.738333	-0.00333829	1	-0.0270444	0.0320819	0.00681362	0.740423
Ctnnal1	0	0	0	0	0	0.0509956	0.533428	-0.0575442	1	-0.0117513	0.199213	-3.28399e-16	1	-0.00353415	0.442862	-0.006296	0.424863
Cttn	0	0	0	0	0	-0.0290211	0.794397	1.8977e-16	1	-0.029579	0.116811	-0.00559374	0.931415	-0.00303137	0.868379	0.0110706	0.743914
Csf2ra	0	0	0	0	0	0.0141815	0.944079	0.181609	0.915213	0.0132424	0.693128	-0.0134706	1	-0.0193959	0.117913	0.0121484	0.539998
Ctage5	0	0	0	0	0	-0.345771	0.161769	-0.0306505	1	-0.0310957	0.733841	-0.00485678	1	-0.011797	0.797383	0.11947	0.00242466
Cstf2t	0	0	0	0	0	0.00746589	0.974414	0.106798	1	-0.0586299	0.438412	0.0860466	0.923046	-0.166995	9.41255e-11	-0.0250648	0.571012
Csf3	0	0	0	0	0	-0.000327316	0.91581	1.8977e-16	1	-0.000378149	0.733841	-3.28399e-16	1	0.000248579	0.417384	-0.000646934	0.398807
Cstf1	0	0	0	0	0	0.0154548	0.947978	0.192922	1	0.00845976	0.907126	0.0761875	0.931415	-0.210562	2.0332e-16	-0.0383759	0.398807
Csnk2a2	0	0	0	0	0	0.0235662	0.91581	0.123369	1	0.0178165	0.71621	-0.0902559	0.539813	0.0135595	0.383298	-0.0264418	0.270299
Cspg5	0	0	0	0	0	-0.00849596	0.91581	1.8977e-16	1	-0.00328786	0.793084	0.0091228	0.901175	-0.00537822	0.346786	0.000240825	0.988793
Gins4	0	0	0	0	0	-0.102838	0.91581	0.287351	1	-0.0642093	0.457238	-0.0457083	1	-0.256139	8.60858e-20	-0.0122619	0.806604
Cntd1	0	0	0	0	0	-0.0194352	0.876786	1.8977e-16	1	-0.00909876	0.68186	0.00705427	1	-0.011829	0.149619	-0.010887	0.347879
Csrnp3	0	0	0	0	0
Cnr2	0	0	0	0	0	-0.00594285	0.91581	1.8977e-16	1	-0.000195322	0.986918	0.0138748	0.529284	-0.0184019	0.00287688	0.0018902	0.791526
Csrp2bp	0	0	0	0	0	0.0125943	0.944758	0.192611	1	-0.00941107	0.86873	-0.032497	1	-0.19129	6.75823e-18	-0.0140534	0.695561
Cmtr1	0	0	0	0	0	0.0340776	0.91581	-0.182113	1	0.0171175	0.733841	0.00231547	1	-0.0355954	0.0595151	-0.00509566	0.915161
Csta1	0	0	0	0	0									1.27346e-16	1
Cmtr2	0	0	0	0	0	0.0176582	0.91581	-0.0587888	1	-0.0252339	0.311834	0.0250287	0.832793	-0.0452243	8.04384e-05	0.00935835	0.419447
Cped1	0	0	0	0	0	-0.0029244	0.91581	1.8977e-16	1	-0.00335037	0.621544	-3.28399e-16	1	0.00290974	0.518125	0.000675104	0.729059
Csprs	0	0	0	0	0	0.082929	0.524122	-0.105822	1	0.016611	0.599961	0.0145916	1	-0.156227	5.90267e-27	-0.0150284	0.343472
Csrp2	0	0	0	0	0	-0.0380359	0.91581	-0.0575442	1	0.00430945	0.908334	-0.010652	1	0.023981	0.148069	-0.0034604	0.898535
Cntln	0	0	0	0	0	-0.172361	0.116063	1.8977e-16	1	-0.0597997	0.192278	0.106508	0.522885	-0.00626916	0.543881	-0.00155485	0.74662
Cst6	0	0	0	0	0	0.0989206	0.570368	-0.120136	1	0.0088339	0.783214	0.00910744	1	-0.018263	0.200744	-0.00344509	0.906459
Cntn2	0	0	0	0	0	-0.0127049	0.91581	1.8977e-16	1	-0.00132261	0.937108	0.00180238	1	0.00712906	0.160413	-0.00119883	0.927278
Cphx1	0	0	0	0	0	-0.00161199	0.91581	1.8977e-16	1	0.0109047	0.199213	0.0303738	0.525246	0.0010694	0.869102	0.00315246	0.398807
Cntnap2	0	0	0	0	0	-0.00598748	0.91581	1.8977e-16	1	-0.000140912	0.986918	-0.00808948	0.931415	0.00478383	0.116212	-0.0081593	0.148127
Cpeb3	0	0	0	0	0	-0.00388889	0.91581	1.8977e-16	1	-0.00446622	0.550926	-3.28399e-16	1	-0.00428724	0.288286	0.00475871	0.446733
Cntrob	0	0	0	0	0	0.0122045	0.962189	-0.121926	1	-0.0376096	0.335584	0.0191069	1	-0.0291266	0.0584357	0.00884696	0.894522
Cog3	0	0	0	0	0	0.0394287	0.91581	-0.0510525	1	-0.0132805	0.832181	0.0644674	0.931415	0.0336085	0.136329	0.0266031	0.444528
Cntn1	0	0	0	0	0	-0.0143904	0.91581	1.8977e-16	1	-0.0166197	0.105898	-3.28399e-16	1	-0.0241098	0.000182535	0.0154876	0.0718567
Cntnap1	0	0	0	0	0	-0.00221324	0.91581	1.8977e-16	1	-0.00253798	0.68318	-3.28399e-16	1	0.00074335	0.736053	0.00120885	0.988793
Cntnap5a	0	0	0	0	0									1.27346e-16	1
Col20a1	0	0	0	0	0	-0.00158602	0.91581	1.8977e-16	1	-0.00182491	0.68318	-3.28399e-16	1	-0.00201267	0.564576	0.00312775	0.2291
Coa6	0	0	0	0	0	0.228605	0.45113	0.458862	0.978246	0.0856655	0.26605	0.105881	0.881391	-0.340368	1.44637e-35	-0.0203847	0.712991
Cog6	0	0	0	0	0	-0.0112262	0.95193	0.157016	1	0.0713885	0.25291	-0.055332	0.982241	-0.205352	2.90712e-18	-0.00310477	0.978897
Coch	0	0	0	0	0	-0.000465345	0.91581	1.8977e-16	1	-0.000536977	0.733841	-3.28399e-16	1	-0.0134038	0.000291832	-0.000918342	0.398807
Cog8	0	0	0	0	0	0.0647693	0.91581	-0.0846833	1	0.0536175	0.561893	0.0742153	0.935438	-0.315745	8.22851e-31	-0.0129705	0.809626
Cog2	0	0	0	0	0	0.124344	0.829319	0.000823878	1	-0.00850562	0.920721	-0.157155	0.578109	-0.124875	4.08138e-06	-0.0309039	0.501747
Col10a1	0	0	0	0	0	-0.00127512	0.91581	1.8977e-16	1	-0.00146126	0.733841	-3.28399e-16	1	0.00146515	0.351057	0.00250249	0.398807
Cog4	0	0	0	0	0	0.0862419	0.91581	0.223451	1	0.00845229	0.921629	-0.0153005	1	-0.190018	3.11517e-13	-0.00965842	0.862361
Cog5	0	0	0	0	0	-0.0941118	0.789379	-0.118252	1	0.0252388	0.721084	0.0183749	1	-0.00743485	0.809386	-0.0244445	0.443197
Col14a1	0	0	0	0	0	-0.000560561	0.91581	1.8977e-16	1	0.00382713	0.199213	-0.00621288	0.931415	-0.00158579	0.498706	-0.00110509	0.398807
Cog7	0	0	0	0	0	0.017336	0.91581	-0.0667847	1	-0.0592114	0.171062	0.0709172	0.748797	-0.0528193	0.0051689	0.0504276	0.0595766
Cntfr	0	0	0	0	0	0.0620417	0.358116	-0.0620304	1	-0.000209513	0.942076	-0.00834458	0.931415	-0.0328755	4.77694e-07	-0.00693305	0.238684
Coil	0	0	0	0	0	0.0314212	0.91581	0.157192	1	-0.0141989	0.821124	-0.0180555	1	-0.0964983	3.6983e-05	0.0802533	0.00945096
Cnrip1	0	0	0	0	0	0.146324	0.522171	0.359146	1	0.021098	0.733841	0.0137882	1	-0.137868	6.43781e-11	0.00238584	0.988793
Col11a2	0	0	0	0	0	-0.00446174	0.91581	1.8977e-16	1	0.00354163	0.74069	-0.00851551	0.931415	-0.00591776	0.144913	-0.00245539	0.486592
Cmtm6	0	0	0	0	0	0.246145	0.350398	-0.0553264	1	0.0294647	0.733841	0.254726	0.199264	-0.0209051	0.517354	-0.0202782	0.700584
Col12a1	0	0	0	0	0	-0.00193508	0.91581	1.8977e-16	1	-0.00222305	0.68318	-3.28399e-16	1	0.00155245	0.251967	-0.00039005	0.988793
Col16a1	0	0	0	0	0									-0.00217257	0.129585
Cmya5	0	0	0	0	0	-0.00678985	0.91581	1.8977e-16	1	-0.00115341	0.922329	0.0248762	0.525246	-0.0224198	0.000201552	-0.00643535	0.341603
Edc4	0	0	0	0	0	-0.11541	0.787048	0.219743	1	-0.0281687	0.731045	-0.135046	0.564294	-0.0797845	0.00124884	-0.0297433	0.451269
Cops7b	0	0	0	0	0	0.0485405	0.91581	-0.371328	0.915213	0.00721756	0.922329	0.0552029	0.992328	-0.16721	5.16257e-12	-0.051834	0.176058
Coq10a	0	0	0	0	0	-0.0839203	0.91581	-0.151297	1	0.0354642	0.68318	-0.0897906	0.915804	-0.00707107	0.876876	-0.0268365	0.554507
Coq4	0	0	0	0	0	-0.106573	0.298315	1.8977e-16	1	0.0242251	0.733841	-0.0260104	1	-0.0526648	0.00155392	-0.00761427	0.980753
Coq6	0	0	0	0	0	0.147124	0.621614	0.192932	1	-0.01586	0.78241	0.155016	0.427992	-0.113872	5.33386e-07	0.00938874	0.807779
Cndp2	0	0	0	0	0	0.118418	0.88686	-0.107567	1	0.00973261	0.952664	-0.0112258	1	-0.139139	1.16091e-06	-0.0193669	0.731427
Cnep1r1	0	0	0	0	0	0.236539	0.41406	0.255198	1	0.00282818	0.943825	-0.0762418	0.931415	-0.244899	6.81104e-20	0.0952897	0.0139618
Cnga1	0	0	0	0	0	0.242044	0.377911	0.362354	0.710599	0.0160822	0.679569	-0.00706835	1	-0.0718491	2.89744e-09	0.00245831	0.751561
Cnih1	0	0	0	0	0	0.192617	0.593308	0.161381	1	-0.0452498	0.637442	-0.254082	0.235618	-0.320657	1.41774e-32	-0.039544	0.415222
Cnot11	0	0	0	0	0	-0.334127	0.195997	0.377113	1	0.00693864	0.938475	-0.16395	0.610922	-0.00844638	0.823281	0.0467808	0.363998
Cnpy3	0	0	0	0	0	0.197233	0.566119	-0.634248	0.915213	-0.0672992	0.438309	-0.0377146	1	0.0414334	0.185062	-0.0252536	0.640067
Cnpy4	0	0	0	0	0	0.12192	0.749798	0.292597	1	0.0150128	0.863166	-0.127387	0.624911	-0.0937226	7.17998e-05	-0.00300335	0.922326
Cnr1	0	0	0	0	0									1.27346e-16	1
Col18a1	0	0	0	0	0	-0.00763631	0.91581	1.8977e-16	1	-0.00882246	0.298203	-3.28399e-16	1	0.00205667	0.664914	-0.00473017	0.500948
Cnot2	0	0	0	0	0	0.059307	0.91581	-0.25101	1	0.0695597	0.402079	-0.0438839	1	0.0428718	0.168085	0.0177011	0.741118
Cnot4	0	0	0	0	0	0.215174	0.519823	-0.199459	1	-0.0123171	0.900307	-0.0041872	1	-0.0312382	0.387125	-0.00246891	0.992331
Cnot6	0	0	0	0	0	0.0664888	0.91581	-0.32711	1	0.019913	0.839342	-0.10962	0.901175	0.0243695	0.477352	-0.0547833	0.266411
Cnot6l	0	0	0	0	0	-0.142865	0.781058	-0.0696366	1	0.0743947	0.326939	-0.0637675	0.9662	0.0228716	0.417349	0.00142053	0.975153
Fuca1	0	0	0	0	0	0.0658246	0.91581	0.103236	1	0.0860808	0.244057	-0.174328	0.525246	-0.0557043	0.0582544	-0.0380149	0.412059
Cnih4	0	0	0	0	0	-0.124715	0.853543	0.200334	1	-0.138582	0.0357361	-0.122498	0.814436	-0.203077	1.76113e-13	-0.05601	0.240275
Gm10718	0	0	0	0	0	-0.000869237	0.91581	1.8977e-16	1	0.00101842	0.542922	0.00528792	0.901754	-0.00104404	0.684788	-0.000714416	0.988793
Fuk	0	0	0	0	0	-0.0303059	0.774028	1.8977e-16	1	-0.00840872	0.733841	0.00409081	1	-0.0266598	0.00772554	-0.0120527	0.398807
Copz2	0	0	0	0	0	-0.00678984	0.91581	1.8977e-16	1	-0.00784486	0.339218	-3.28399e-16	1	0.00168231	0.705863	0.00693329	0.296521
Fundc1	0	0	0	0	0	0.256771	0.349151	0.674825	0.871725	-0.148904	0.0214711	0.0920961	0.91844	-0.154774	3.56281e-08	-0.00255146	0.988793
Coq3	0	0	0	0	0	0.163407	0.496366	-0.371329	0.915213	-0.0452577	0.452645	0.0849172	0.77299	-0.223941	3.26727e-24	0.0248306	0.461126
Fut10	0	0	0	0	0	-0.000259418	0.91581	1.8977e-16	1	-0.000299883	0.733841	-3.28399e-16	1	-0.000461013	0.949495	-0.000513124	0.398807
Coq5	0	0	0	0	0	-0.115696	0.886528	0.166529	1	-0.203183	0.000419994	-0.0284249	1	-0.0376777	0.239423	0.0673393	0.143834
Col23a1	0	0	0	0	0	-0.015271	0.91581	1.8977e-16	1	0.0197264	0.710909	0.0494378	0.577343	-0.0081206	0.119139	0.024295	0.0217053
Coq7	0	0	0	0	0	-0.104382	0.810425	-0.2805	0.988747	-0.0414122	0.51957	-0.0702019	0.932728	-0.0196604	0.446338	0.0137337	0.751683
Cops7a	0	0	0	0	0	0.0526785	0.91581	0.362347	1	-0.00824833	0.918749	0.197687	0.422427	-0.389164	1.6423e-47	-0.0106285	0.832725
Cnksr1	0	0	0	0	0									1.27346e-16	1
Gm10720	0	0	0	0	0	-0.000493395	0.91581	1.8977e-16	1	0.00337092	0.199213	0.0082416	0.901175	0.00037992	0.417349	0.000976534	0.398807
Cnksr3	0	0	0	0	0	-0.00261417	0.91581	1.8977e-16	1	-0.00300936	0.550926	-3.28399e-16	1	-0.000435929	0.917171	-0.00336933	0.486501
Gm10722	0	0	0	0	0	-0.00170766	0.91581	1.8977e-16	1	-0.00196386	0.68318	-3.28399e-16	1	0.00135523	0.252026	-0.0033547	0.238817
Cnnm3	0	0	0	0	0	-0.073726	0.803651	-0.0597356	1	-0.0567904	0.149853	-0.00930272	1	-0.0240532	0.209893	-0.0102429	0.77085
Cndp1	0	0	0	0	0	-0.00119138	0.91581	1.8977e-16	1	-0.00136627	0.733841	-3.28399e-16	1	0.000853474	0.870684	0.00234022	0.398807
Cpeb2	0	0	0	0	0	0.229858	0.278486	0.255383	1	0.0156106	0.68318	0.0171695	1	-0.008702	0.734742	-0.00447751	0.961059
Coro2b	0	0	0	0	0	-0.0118614	0.91581	1.8977e-16	1	-0.0137007	0.159794	-3.28399e-16	1	-0.00217393	0.749342	0.0170862	0.0181824
Corin	0	0	0	0	0	-0.00446716	0.91581	1.8977e-16	1	-0.00513813	0.497258	-3.28399e-16	1	-0.0183088	0.00669419	0.00568488	0.326047
Coro6	0	0	0	0	0	0.100457	0.118067	-0.0661163	1	-0.00326151	0.68318	-3.28399e-16	1	0.00335094	0.183561	-0.00133843	0.988793
Col27a1	0	0	0	0	0	-0.0027692	0.91581	1.8977e-16	1	-0.00316624	0.68318	-3.28399e-16	1	0.00037561	0.807318	0.00541825	0.2291
Cort	0	0	0	0	0	-0.000347454	0.91581	1.8977e-16	1	-0.000401919	0.684148	-3.28399e-16	1	-0.00269723	0.359134	-0.000687805	0.243267
Cox4i2	0	0	0	0	0	-0.00316282	0.91581	1.8977e-16	1	0.00479048	0.68318	0.0261989	0.525246	0.00128969	0.895451	0.00621722	0.119698
Cox6a1	0	0	0	0	0	-0.171902	0.165839	0.138956	1	0.0163548	0.733841	0.185443	0.0100781	0.00397753	0.840441	0.0784474	7.30284e-05
Cox6a2	0	0	0	0	0	-0.0118613	0.91581	1.8977e-16	1	-0.000347611	0.98461	-5.53117e-05	1	-0.0201788	0.0100171	0.00376545	0.699076
Cox6b2	0	0	0	0	0	-0.0442802	0.623575	1.8977e-16	1	0.035112	0.2217	0.0499285	0.808059	-0.0197203	0.0416606	0.00518572	0.802376
Cpa1	0	0	0	0	0	-0.000786596	0.91581	1.8977e-16	1	-0.00090518	0.733841	-3.28399e-16	1	0.000865674	0.351057	-0.00154687	0.398807
Cpa2	0	0	0	0	0	-0.00212056	0.91581	1.8977e-16	1	-0.00244154	0.621544	-3.28399e-16	1	-0.000818522	0.80581	0.00179003	0.697564
Cpa3	0	0	0	0	0	-0.0121282	0.91581	1.8977e-16	1	-0.00723612	0.875236	-0.0111961	1	0.00462044	0.228747	0.00625689	0.582796
Cpb1	0	0	0	0	0	-0.000878232	0.91581	1.8977e-16	1	-0.00100984	0.733841	-3.28399e-16	1	-0.0015142	0.949666	0.00173091	0.398807
Cops5	0	0	0	0	0	0.103651	0.909935	-0.454045	1	0.0623426	0.490138	0.150251	0.65197	-0.118626	1.66895e-05	0.0089368	0.878514
Col6a3	0	0	0	0	0	-0.0033805	0.91581	1.8977e-16	1	0.00832223	0.536859	-0.0149668	0.87183	0.00195299	0.168521	-0.000921301	0.647791
Copg2	0	0	0	0	0	-0.0342076	0.91581	0.0527636	1	0.0466796	0.597238	0.0228984	1	-0.197687	7.8935e-15	-0.0538591	0.185235
Col7a1	0	0	0	0	0	-0.00594318	0.91581	1.8977e-16	1	0.0064909	0.634363	-0.000997657	1	0.00196013	0.807442	0.00188272	0.791526
Col4a2	0	0	0	0	0	-0.0048389	0.91581	1.8977e-16	1	-0.00553369	0.414259	-3.28399e-16	1	0.00317545	0.138354	-0.00802412	0.178219
Col8a2	0	0	0	0	0									-0.00107702	0.130908
Col4a4	0	0	0	0	0	-0.00743024	0.91581	1.8977e-16	1	0.0140732	0.438504	0.0206021	0.931415	-0.00680948	0.131965	0.00655177	0.748576
Colec11	0	0	0	0	0	-0.00696538	0.91581	1.8977e-16	1	0.00615019	0.694797	0.0159841	0.931415	-0.000151782	0.99497	-0.0031908	0.674959
Col6a2	0	0	0	0	0	-0.0153792	0.91581	1.8977e-16	1	-0.00840591	0.605338	-0.00854678	0.931415	0.00936217	0.459865	0.00506046	0.988793
Fxyd2	0	0	0	0	0	-0.0045787	0.91581	1.8977e-16	1	0.00256483	0.85368	-0.00870176	0.931415	0.00101296	0.828679	-0.000933416	0.801297
Cpeb1	0	0	0	0	0	-0.000800722	0.91581	1.8977e-16	1	-0.000921325	0.733841	-3.28399e-16	1	-0.0105475	0.043786	0.00157947	0.398807
Col6a4	0	0	0	0	0	-0.000259418	0.91581	1.8977e-16	1	-0.000299883	0.733841	-3.28399e-16	1	0.000273066	0.351352	-0.000513124	0.398807
Fzd10	0	0	0	0	0	-0.00528718	0.91581	1.8977e-16	1	-0.00604624	0.339857	-3.28399e-16	1	-0.00509485	0.794671	-0.00367454	0.605041
Commd2	0	0	0	0	0	0.158585	0.720955	-0.126075	1	0.10978	0.117375	-0.0505008	1	-0.261464	3.02356e-22	-0.0133309	0.812306
Fzd6	0	0	0	0	0									-0.0017934	0.299315
Comp	0	0	0	0	0	0.0493064	0.587536	-0.0622947	1	0.00629615	0.733841	-0.0278644	0.525246	-0.0214755	0.00224324	-0.00622674	0.474197
Fzd9	0	0	0	0	0	-0.00186677	0.91581	1.8977e-16	1	0.00168727	0.538012	-0.015223	0.65197	0.00197974	0.216549	0.00177434	0.988793
Copb2	0	0	0	0	0	0.0422236	0.91581	-0.15998	1	0.067628	0.419989	0.00440339	1	-0.295099	6.34168e-30	0.0473895	0.338488
Colgalt2	0	0	0	0	0	-0.00253136	0.91581	1.8977e-16	1	-0.00290038	0.68318	-3.28399e-16	1	-0.00960484	0.00721069	0.000674718	0.988793
Edaradd	0	0	0	0	0	0.0300424	0.938993	-0.0328485	1	0.0850422	0.105898	0.285363	0.0531718	-0.0737547	0.0019221	0.0674484	0.013953
Commd10	0	0	0	0	0	0.0196545	0.927205	0.166529	1	-0.0231999	0.763672	0.0944848	0.901183	-0.155841	1.53072e-08	-0.0118815	0.756282
Commd5	0	0	0	0	0	0.242456	0.299905	0.177121	1	0.0900858	0.137996	-0.0253393	1	-0.3012	6.30479e-33	-0.0464704	0.261027
Cops3	0	0	0	0	0	0.0917641	0.91581	-0.279629	1	0.0488817	0.682828	0.204575	0.455011	-0.378454	3.2441e-42	0.0278641	0.644651
Comtd1	0	0	0	0	0	0.20086	0.444227	0.0403583	1	-0.0593609	0.386534	0.0230956	1	-0.171406	3.57858e-11	0.0228865	0.585688
Copg1	0	0	0	0	0	-0.0678447	0.91581	0.497251	0.915213	-0.0461934	0.636589	-0.154796	0.65197	-0.121496	1.61568e-05	-0.0366157	0.447777
Ect2l	0	0	0	0	0	-0.0051251	0.91581	1.8977e-16	1	0.00098825	0.938475	0.0279657	0.525246	0.0032466	0.331648	0.0034889	0.550364
Col4a3	0	0	0	0	0	-0.000850625	0.91581	1.8977e-16	1	-0.000978327	0.733841	-3.28399e-16	1	0.000675222	0.417349	0.001677	0.398807
Cdkl5	0	0	0	0	0	-0.00500695	0.91581	1.8977e-16	1	0.0145054	0.438309	0.00330934	1	-0.00260915	0.519319	-0.000809974	0.802812
Colq	0	0	0	0	0	-0.00596703	0.91581	1.8977e-16	1	-0.00688619	0.388526	-3.28399e-16	1	0.000360589	0.952239	-0.00480628	0.424244
G3bp2	0	0	0	0	0	-0.101276	0.895682	-0.0284359	1	-0.101465	0.119755	0.324581	0.0194329	-0.271775	1.19302e-30	0.156172	5.68547e-06
G2e3	0	0	0	0	0	-0.199798	0.247546	0.177922	0.915213	-0.00166694	0.974276	-0.0194236	1	-0.0808007	7.23133e-05	-0.0438989	0.285867
Foxn4	0	0	0	0	0
Foxo6	0	0	0	0	0
G6pc3	0	0	0	0	0	-0.150251	0.706424	0.243046	1	-0.0182789	0.815245	0.0232133	1	-0.0673629	0.0200248	0.00431277	0.979146
Gad2	0	0	0	0	0	-0.00128835	0.91581	1.8977e-16	1	-0.00148342	0.68318	-3.28399e-16	1	0.00101089	0.252815	-0.000841476	0.988793
G730013b05rik	0	0	0	0	0	-0.000580725	0.91581	1.8977e-16	1	-0.000669453	0.733841	-3.28399e-16	1	-0.00119915	0.558468	-0.00114459	0.398807
Gad1	0	0	0	0	0	-0.00103492	0.91581	1.8977e-16	1	-0.00118842	0.733841	-3.28399e-16	1	0.00116393	0.351057	0.00203628	0.398807
Gab2	0	0	0	0	0	-0.00296778	0.91581	1.8977e-16	1	-0.00340795	0.621544	-3.28399e-16	1	-0.00703558	0.0613288	0.00294299	0.697564
G3bp1	0	0	0	0	0	-0.0797668	0.909935	-0.526136	0.880436	-0.212089	5.71581e-07	0.153513	0.446026	-0.220248	1.30756e-27	0.0392243	0.324064
Gabra2	0	0	0	0	0	-0.00311568	0.91581	1.8977e-16	1	-0.00358493	0.550926	-3.28399e-16	1	0.00208604	0.368687	-0.00281419	0.486716
G6pc	0	0	0	0	0	-0.000515449	0.91581	1.8977e-16	1	-0.000594537	0.733841	-3.28399e-16	1	0.000397637	0.417349	-0.00101666	0.398807
Gabrd	0	0	0	0	0	0.0517665	0.368792	-0.0584104	1	-0.00873124	0.388526	-3.28399e-16	1	-2.09923e-05	1	0.00200577	0.792033
Gabre	0	0	0	0	0	-0.000680989	0.91581	1.8977e-16	1	-0.000784362	0.733841	-3.28399e-16	1	-0.000975268	0.788861	0.00134505	0.398807
Fxr2	0	0	0	0	0	-0.0201281	0.91581	-0.102062	1	-0.0374413	0.634953	0.00364877	1	0.0138598	0.604819	0.00432696	0.95855
Fuz	0	0	0	0	0	-0.0112065	0.954362	0.0495739	1	-0.032816	0.678223	0.0460422	1	-0.00994118	0.741831	0.0491641	0.16959
Fpr2	0	0	0	0	0	-0.000908748	0.91581	1.8977e-16	1	-0.00104466	0.733841	-3.28399e-16	1	-0.00404764	0.292725	-0.00178473	0.398807
Fsd1	0	0	0	0	0	-0.00112414	0.91581	1.8977e-16	1	-0.00128989	0.733841	-3.28399e-16	1	0.00127431	0.351057	0.00220973	0.398807
Frk	0	0	0	0	0									1.27346e-16	1
Frmd3	0	0	0	0	0									1.27346e-16	1
Gabrb1	0	0	0	0	0	-0.00108377	0.91581	1.8977e-16	1	-0.00124858	0.68318	-3.28399e-16	1	-0.00853338	0.0181266	-0.000947682	0.988793
Fv1	0	0	0	0	0	-0.016074	0.909223	1.8977e-16	1	0.0080438	0.704058	0.0107047	1	0.00484742	0.442602	0.0122111	0.225745
G6pdx	0	0	0	0	0	-0.130879	0.689379	0.214483	1	0.0352695	0.704789	0.0567446	0.982801	-0.172679	6.2421e-12	-0.017126	0.721283
Frmd8os	0	0	0	0	0	0.0501507	0.55977	-0.0592341	1	-0.0127263	0.181919	-3.28399e-16	1	-0.00811986	0.119191	-0.00459509	0.609713
Fscn2	0	0	0	0	0	-0.00240168	0.91581	1.8977e-16	1	-0.00275566	0.621544	-3.28399e-16	1	-0.00413054	0.252006	-0.00470424	0.132257
Fsd1l	0	0	0	0	0	-0.0110171	0.91581	1.8977e-16	1	-0.0127261	0.181919	-3.28399e-16	1	-0.0135983	0.0372317	-0.00126257	0.912713
Fut4	0	0	0	0	0	-0.00350818	0.91581	1.8977e-16	1	0.0003455	0.7428	-0.0164571	0.65197	-0.00189105	0.588486	-0.00281298	0.486962
Fsip1	0	0	0	0	0	-0.000313992	0.91581	1.8977e-16	1	-0.000362798	0.733841	-3.28399e-16	1	-0.00345819	0.18635	-0.000620692	0.398807
Frrs1	0	0	0	0	0	-0.1773	0.411784	-0.123502	1	0.0794234	0.174859	-0.0817122	0.901175	-0.269164	7.75023e-28	0.0578062	0.105983
Frs3	0	0	0	0	0	-0.000802782	0.91581	1.8977e-16	1	-0.000923679	0.733841	-3.28399e-16	1	-0.00435311	0.0880836	-0.00157842	0.398807
Frzb	0	0	0	0	0	-0.00106627	0.91581	1.8977e-16	1	0.00724473	0.199213	0.0262561	0.525246	0.00120252	0.351057	0.00209727	0.398807
Fsbp	0	0	0	0	0	-0.00932769	0.91581	1.8977e-16	1	-0.00408619	0.734323	0.0186944	0.525246	-0.00081044	0.905986	0.00534643	0.491703
Fto	0	0	0	0	0	0.294583	0.217326	-0.200097	1	-0.128698	0.0401339	0.0169335	1	0.0126659	0.690591	0.000301626	0.988793
Gaa	0	0	0	0	0	0.104949	0.794278	0.103918	1	-0.0210903	0.733841	-0.00433165	1	-0.0749998	0.000701926	0.00635536	0.882857
Gabpa	0	0	0	0	0	-0.0198913	0.930969	-0.383294	1	0.0256945	0.74152	-0.0508443	1	0.0205266	0.547183	-0.0397938	0.398807
Frmd4a	0	0	0	0	0	-0.0154205	0.91581	1.8977e-16	1	0.0130121	0.897938	0.0354998	0.589716	-0.0229046	0.00268693	0.0206324	0.0167121
Frmd5	0	0	0	0	0	-0.00177107	0.91581	1.8977e-16	1	-0.002036	0.68318	-3.28399e-16	1	-0.00285566	0.335272	-0.0034776	0.238817
Ftsj2	0	0	0	0	0	0.0420075	0.91581	0.318419	0.710599	0.0203817	0.653839	-0.0491653	0.901175	-0.234222	4.80348e-40	-0.0163139	0.447006
Ftsj3	0	0	0	0	0	0.193978	0.613224	-0.255868	1	-0.0104995	0.841052	0.11155	0.848565	-0.297752	2.65751e-26	0.00626403	0.906459
Ftx	0	0	0	0	0	-0.0575378	0.556552	1.8977e-16	1	-0.0201855	0.554692	-0.0128739	1	-0.0112782	0.399254	-0.00276587	0.914777
Fubp3	0	0	0	0	0	0.120151	0.72028	-0.232576	1	-0.0924005	0.198157	0.071119	0.931415	0.0253985	0.352469	-0.00263436	0.988793
Flt4	0	0	0	0	0	-0.000763505	0.91581	1.8977e-16	1	-0.000878782	0.733841	-3.28399e-16	1	-1.01755e-05	0.868812	0.00150667	0.398807
Foxk2	0	0	0	0	0	-0.130537	0.220372	1.8977e-16	1	-0.0452495	0.374333	-0.00110735	1	-0.0308145	0.0719996	-0.0294245	0.22878
Fzd1	0	0	0	0	0	-0.00103423	0.91581	1.8977e-16	1	-0.00118763	0.733841	-3.28399e-16	1	0.00116308	0.351057	-0.00202844	0.398807
Gale	0	0	0	0	0	0.0693788	0.91581	0.280178	1	0.0825409	0.199213	0.0726065	0.931415	-0.261767	6.4847e-26	0.0155831	0.729875
Gbp10	0	0	0	0	0	-0.00424184	0.91581	1.8977e-16	1	-0.00490402	0.497258	-3.28399e-16	1	0.00319946	0.241992	0.0085256	0.0315744
Gbp4	0	0	0	0	0	0.276612	0.337915	-0.997042	0.441359	-0.00966125	0.934296	0.0774485	0.933569	0.028828	0.474589	0.113611	0.0109292
Galnt14	0	0	0	0	0	-0.00424736	0.91581	1.8977e-16	1	0.00179492	0.85368	0.0229135	0.525246	-0.0406262	1.3899e-10	0.00184439	0.755812
Gatsl2	0	0	0	0	0	0.0763041	0.617538	-0.118715	1	-0.0171475	0.570783	-0.0347093	0.87183	0.0125603	0.224908	-0.00493843	0.795444
Gas8	0	0	0	0	0	0.0414891	0.91581	0.0681226	1	0.0283481	0.621544	-0.0389876	0.984595	-0.0158907	0.41218	-0.0412059	0.113099
Galnt2	0	0	0	0	0	-0.00932784	0.91581	1.8977e-16	1	0.00258098	0.85368	-0.00136697	1	0.00357118	0.445279	0.00201032	0.825377
Gba2	0	0	0	0	0	0.0926793	0.898458	0.192922	1	0.0791639	0.197326	-0.0836462	0.901175	-0.197124	6.14399e-16	-0.0566615	0.151221
Gata2	0	0	0	0	0									-0.00748761	0.00168586
Galntl6	0	0	0	0	0									1.27346e-16	1
Gata5	0	0	0	0	0
Gata6	0	0	0	0	0									1.27346e-16	1
Gatc	0	0	0	0	0	-0.021819	0.91581	-0.0646965	1	0.020124	0.697697	0.00837512	1	-0.167734	1.30449e-22	-0.0210815	0.405302
Gast	0	0	0	0	0	-0.00354828	0.91581	1.8977e-16	1	0.00959713	0.68318	0.0310203	0.525246	0.00389114	0.109982	0.00421832	0.697564
Gatb	0	0	0	0	0	-0.0256297	0.91581	-0.0622828	1	-0.00442028	0.936081	0.00759809	1	-0.0747636	1.20869e-06	-0.00877684	0.715584
Gata1	0	0	0	0	0									-0.0166857	3.01807e-06
Gata3	0	0	0	0	0	-0.0855479	0.91581	0.803921	0.462424	0.0779687	0.494774	0.131891	0.77979	-0.307976	7.40397e-24	0.0813065	0.144586
Gatsl3	0	0	0	0	0	-0.0249793	0.91581	0.228027	1	-0.103429	0.197064	-0.0205456	1	-0.0957433	0.00219794	-0.0588073	0.253949
Gbp5	0	0	0	0	0	0.199979	0.476692	-0.296563	1	-0.12058	0.0317849	-0.0859639	0.828426	0.0253335	0.359134	0.0295026	0.462904
Gbx1	0	0	0	0	0	-0.0052009	0.91581	1.8977e-16	1	-3.05284e-07	0.934785	-0.00746668	0.931415	-0.00255061	0.902041	-0.00370152	0.647791
Galnt4	0	0	0	0	0	0.0374573	0.91581	0.0962975	1	0.0194965	0.621544	0.0452123	0.931415	-0.0135217	0.412206	-0.000574441	0.906323
Galnt6os	0	0	0	0	0	-0.000722055	0.91581	1.8977e-16	1	-0.000831369	0.733841	-3.28399e-16	1	0.000566858	0.417349	-0.00142094	0.398807
Fpgs	0	0	0	0	0	-0.0873192	0.723516	-0.0551209	1	0.0236721	0.68318	0.0370399	1	-0.0272302	0.201905	0.039364	0.147919
Galnt11	0	0	0	0	0	0.0322467	0.91581	0.095116	1	0.0518914	0.510717	0.145406	0.596587	0.0388558	0.15218	-0.0217354	0.630377
Gc	0	0	0	0	0									1.27346e-16	1
Fkbpl	0	0	0	0	0	0.228385	0.118849	-0.16145	1	0.0389658	0.55367	-0.0379654	1	-0.0237897	0.240877	-0.0308507	0.358941
Galnt18	0	0	0	0	0	-0.00108229	0.91581	1.8977e-16	1	-0.00124232	0.733841	-3.28399e-16	1	0.00122232	0.351057	0.00212842	0.398807
Gas6	0	0	0	0	0	-0.0093277	0.91581	1.8977e-16	1	-0.00408608	0.734323	0.0283318	0.525246	-0.00608437	0.391097	-0.00466226	0.561292
Fhdc1	0	0	0	0	0	-0.000480533	0.91581	1.8977e-16	1	-0.00055443	0.733841	-3.28399e-16	1	-0.0123246	0.000152074	0.000951212	0.398807
Garnl3	0	0	0	0	0	-0.0152326	0.91581	1.8977e-16	1	-0.00424358	0.792966	0.0174929	0.931415	-0.0116304	0.115102	0.0105299	0.293528
Gal3st3	0	0	0	0	0	-0.00131451	0.91581	1.8977e-16	1	-0.0015059	0.733841	-3.28399e-16	1	0.0015158	0.351057	0.00257872	0.398807
Fgf1	0	0	0	0	0	-0.0011621	0.91581	1.8977e-16	1	-0.00133302	0.733841	-3.28399e-16	1	0.00132181	0.351057	0.00228341	0.398807
Gca	0	0	0	0	0	-0.0419057	0.730321	1.8977e-16	1	-0.0142084	0.737854	0.0485915	0.573249	-0.0181888	0.0181011	0.0165734	0.250053
Galm	0	0	0	0	0	0.161019	0.598927	-0.193147	1	-0.0431825	0.525761	-0.178393	0.38466	0.00652652	0.538268	-0.0236544	0.734771
Gcat	0	0	0	0	0	0.0260367	0.979687	0.386444	1	0.0130203	0.957764	0.0679511	0.981085	-0.188099	3.28958e-12	-0.0176408	0.696594
Gas2l3	0	0	0	0	0	-0.189897	0.0925598	1.8977e-16	1	-0.156383	7.49145e-06	0.0978957	0.305391	0.0321735	0.510441	0.134255	2.00471e-05
Galnt15	0	0	0	0	0	-0.000294982	0.91581	1.8977e-16	1	-0.000340889	0.733841	-3.28399e-16	1	0.000223427	0.417384	-0.000583236	0.398807
Gart	0	0	0	0	0	-0.0398232	0.91581	-0.608093	0.637228	-0.143209	0.0157217	0.139938	0.65197	-0.345515	1.91269e-34	0.0514985	0.32255
Gata4	0	0	0	0	0
Gatad2b	0	0	0	0	0	0.0812421	0.91581	-0.434929	1	-0.0338445	0.733841	-0.0317752	1	-0.0519589	0.122647	-0.00353653	0.988793
Fgf23	0	0	0	0	0	-0.00160054	0.91581	1.8977e-16	1	-0.00184075	0.68318	-3.28399e-16	1	-0.00701024	0.135922	-0.00314453	0.238817
Gal3st1	0	0	0	0	0	-0.00171541	0.91581	1.8977e-16	1	0.00835448	0.536859	-0.00909646	0.931415	-0.00546188	0.372109	-0.00172833	0.988793
Ganab	0	0	0	0	0	0.166396	0.675321	-0.295295	1	-0.0756111	0.335889	-0.181351	0.511164	-0.258931	1.56703e-21	0.00210504	0.988793
Gbe1	0	0	0	0	0	0.140974	0.781662	0.256674	1	-0.0327057	0.733841	-0.0243362	1	-0.0631516	0.0500042	0.0799288	0.0789482
Gapdhs	0	0	0	0	0	-0.00173077	0.91581	1.8977e-16	1	-0.00199414	0.621544	-3.28399e-16	1	0.000365409	0.62745	0.00137412	0.697849
Galr2	0	0	0	0	0	-0.00029039	0.91581	1.8977e-16	1	-0.000335596	0.733841	-3.28399e-16	1	0.000219866	0.417391	0.00057604	0.398807
Gar1	0	0	0	0	0	-0.147375	0.790908	-0.200091	1	-0.162447	0.0088542	0.226907	0.332621	-0.399163	1.80261e-43	-0.0294302	0.570632
Galt	0	0	0	0	0	0.163479	0.690321	0.314876	1	0.012808	0.872566	-0.0725816	0.935475	-0.0426892	0.159967	-0.0695947	0.108912
Fra10ac1	0	0	0	0	0	-0.0826709	0.91581	-0.0494846	1	-0.00215857	0.962678	0.10815	0.781318	-0.143547	1.52108e-08	-0.0312885	0.424018
Gan	0	0	0	0	0	0.0174412	0.918976	-0.0768512	1	0.0810931	0.131828	0.0519006	0.939197	-0.055027	0.0116297	-0.005911	0.96456
Ganc	0	0	0	0	0	0.239855	0.137657	-0.371329	0.915213	-0.0315954	0.5375	-0.0839766	0.93088	-0.12173	1.57112e-09	-0.0273651	0.392719
Fitm2	0	0	0	0	0	0.025028	0.91581	-0.0583948	1	-0.00854678	0.733841	-0.00102901	1	-0.0339038	0.00172528	-0.00032488	0.988793
Gapvd1	0	0	0	0	0	0.117134	0.866614	-0.328113	1	-0.00230369	0.981443	-0.119038	0.821167	-0.210828	2.73942e-13	-0.016355	0.749883
Fhl3	0	0	0	0	0	0.0432666	0.91581	0.015692	1	-0.0411366	0.699726	0.153936	0.557654	-0.0343184	0.136526	-0.0111479	0.59973
Gareml	0	0	0	0	0	-0.00153719	0.91581	1.8977e-16	1	-0.00176848	0.68318	-3.28399e-16	1	0.00121581	0.252293	0.000713025	0.988793
Fhod1	0	0	0	0	0	0.0429599	0.91581	0.0656138	1	-0.00199638	0.965187	0.0100553	1	-0.146388	9.10921e-15	-0.00424918	0.913332
Fpgt	0	0	0	0	0	0.296501	0.17473	0.156015	1	-0.0401332	0.666102	0.0973234	0.87183	0.0438273	0.115096	0.0368816	0.398807
Fibcd1	0	0	0	0	0	-0.00095006	0.91581	1.8977e-16	1	-0.00109176	0.733841	-3.28399e-16	1	0.000407691	0.950251	-0.00186504	0.398807
Gcc2	0	0	0	0	0	0.175055	0.709639	0.0134706	1	0.0148912	0.922922	0.191942	0.522794	-0.0892307	0.00582908	-0.0396754	0.450927
Fgfbp1	0	0	0	0	0									1.27346e-16	1
Fhit	0	0	0	0	0	-0.0127049	0.91581	1.8977e-16	1	-0.0146743	0.138783	-3.28399e-16	1	-0.0144605	0.0626411	-0.0111857	0.202161
Fhl5	0	0	0	0	0									1.27346e-16	1
Fig4	0	0	0	0	0	0.147209	0.433528	-0.274916	0.915213	0.0677317	0.105708	-0.00775417	1	-0.180671	4.23691e-21	-0.0309492	0.268537
Fkbp1b	0	0	0	0	0	0.053534	0.440195	0.181665	0.915213	-0.00882248	0.298203	-3.28399e-16	1	0.00187344	0.534202	0.00529063	0.444511
Fhod3	0	0	0	0	0	-0.000691551	0.91581	1.8977e-16	1	-0.000796455	0.733841	-3.28399e-16	1	0.000541498	0.417349	-0.00136137	0.398807
Fign	0	0	0	0	0	-0.00123475	0.91581	1.8977e-16	1	-0.00141548	0.733841	-3.28399e-16	1	0.00141362	0.351057	0.0024243	0.398807
Fiz1	0	0	0	0	0	-0.0454229	0.91581	-0.327748	1	0.0612115	0.507189	-0.0213983	1	-0.0236914	0.464444	-0.0383104	0.432306
Fibin	0	0	0	0	0	-0.000538511	0.91581	1.8977e-16	1	-0.000621015	0.733841	-3.28399e-16	1	0.000416234	0.417349	-0.00106188	0.398807
Fkbp10	0	0	0	0	0	-0.00322823	0.91581	1.8977e-16	1	-0.00370841	0.550926	-3.28399e-16	1	-0.0251046	4.20993e-06	0.00532547	0.444151
Fkbp11	0	0	0	0	0	-0.0114359	0.91581	1.8977e-16	1	-0.00808172	0.655739	0.00994269	0.901175	-0.0063415	0.422315	-0.00410305	0.907834
Fkbp4	0	0	0	0	0	-0.336831	0.126812	0.247109	1	-0.191379	0.000340923	0.133544	0.661737	-0.0947104	0.000256032	0.229104	9.56634e-12
Fkbp7	0	0	0	0	0	0.0412013	0.91581	-0.119718	1	-0.0380211	0.235886	-0.0331847	0.903694	0.0177481	0.153673	0.0107723	0.654205
Fgfr2	0	0	0	0	0	-0.000991303	0.91581	1.8977e-16	1	-0.00113876	0.733841	-3.28399e-16	1	0.0011106	0.351057	-0.00194514	0.398807
Fhad1	0	0	0	0	0	-0.00432386	0.91581	1.8977e-16	1	-0.00498488	0.497258	-3.28399e-16	1	-0.0123507	0.0404637	0.00293344	0.755812
Fkbp9	0	0	0	0	0	-0.00690523	0.91581	1.8977e-16	1	-0.00341452	0.87356	-0.0179245	0.65197	0.00348984	0.57526	0.0112091	0.317303
Flnb	0	0	0	0	0	-0.0907004	0.818368	0.0455925	1	0.074994	0.222482	0.0148779	1	-0.0593356	0.0136817	-0.0147457	0.733335
Fkbp14	0	0	0	0	0	-0.00171697	0.91581	1.8977e-16	1	-0.00197376	0.68318	-3.28399e-16	1	0.00097881	0.82141	0.00338208	0.2291
Fktn	0	0	0	0	0	0.106247	0.721961	0.352903	0.710599	-0.023436	0.550269	-0.0120093	1	-0.118675	1.33615e-15	0.000499278	0.950542
Gamt	0	0	0	0	0	-0.0118613	0.91581	1.8977e-16	1	-0.00701323	0.67881	-0.0150264	0.65197	-0.0187917	0.00687377	0.000434947	0.988793
Ficd	0	0	0	0	0	-0.0372756	0.91581	-0.115929	1	-0.033926	0.539458	0.124907	0.378371	-0.00850461	0.712263	-0.0261875	0.398807
Fkrp	0	0	0	0	0	0.0630528	0.91581	-0.0443043	1	-0.00142221	0.992311	-0.125103	0.697652	-0.119565	4.93321e-06	0.046421	0.278681
Fgr	0	0	0	0	0	0.08293	0.524122	0.118541	1	-0.0226898	0.331312	0.00624048	1	-0.0185653	0.0455968	0.0144375	0.371265
Flywch1	0	0	0	0	0	0.133789	0.713246	-0.310637	1	-0.0396297	0.607013	-0.0310924	1	-0.118307	4.52206e-07	-0.0538691	0.131618
Fn3krp	0	0	0	0	0	0.0642286	0.786641	0.135554	1	-0.0409868	0.172363	0.0429316	0.814436	0.00254325	0.774149	0.0422869	0.231618
Fer	0	0	0	0	0	-0.00434708	0.91581	1.8977e-16	1	-0.00500748	0.497258	-3.28399e-16	1	0.00329732	0.269066	0.0052799	0.326047
Fmn1	0	0	0	0	0	-0.00144888	0.91581	1.8977e-16	1	-0.00166804	0.68318	-3.28399e-16	1	-0.00202497	0.918838	-0.000248037	0.988793
Fez1	0	0	0	0	0	-0.00158136	0.91581	1.8977e-16	1	0.00427747	0.536859	-0.00730009	0.931415	0.00174084	0.183633	-0.00310872	0.238817
Fer1l6	0	0	0	0	0	-0.00276328	0.91581	1.8977e-16	1	-0.00317343	0.621544	-3.28399e-16	1	0.00276665	0.110181	-0.00126088	0.727066
Fmo5	0	0	0	0	0	-0.0335932	0.91581	-0.0588763	1	0.00129052	0.986918	0.08249	0.579012	-0.0349649	0.0235276	0.0278026	0.28452
Fgd2	0	0	0	0	0	-0.0143903	0.91581	1.8977e-16	1	-0.00993399	0.550269	-0.00851084	0.931415	0.00352116	0.975998	-0.0011354	0.938489
Fetub	0	0	0	0	0	-0.00130457	0.91581	1.8977e-16	1	-0.00150567	0.621544	-3.28399e-16	1	-0.00194827	0.554259	0.00258259	0.12096
Fgf13	0	0	0	0	0	-0.0931355	0.390961	1.8977e-16	1	-0.0251668	0.713956	0.0381007	0.931415	-0.149069	3.02207e-16	-0.0173395	0.607633
Fggy	0	0	0	0	0	-0.00527803	0.91581	1.8977e-16	1	-0.00607337	0.438309	-3.28399e-16	1	-0.0224605	0.00207109	0.0036448	0.550364
Fev	0	0	0	0	0									1.27346e-16	1
Fez2	0	0	0	0	0	0.104719	0.845188	0.192923	1	-0.0147681	0.829883	0.0343519	1	-0.185836	1.41486e-14	0.016103	0.715784
Fgf20	0	0	0	0	0									1.27346e-16	1
Ffar4	0	0	0	0	0	-0.0026333	0.91581	1.8977e-16	1	-0.00301379	0.68318	-3.28399e-16	1	0.00185548	0.735036	-0.00144416	0.988793
Fgd5	0	0	0	0	0	-0.000567492	0.91581	1.8977e-16	1	-0.000654273	0.733841	-3.28399e-16	1	0.000439706	0.417349	-0.00111867	0.398807
Fgf7	0	0	0	0	0	-0.00314659	0.91581	1.8977e-16	1	0.0034795	0.74069	-0.00783245	0.931415	0.00245354	0.343904	0.00166375	0.988793
Fgd6	0	0	0	0	0	-0.0361254	0.720955	1.8977e-16	1	0.00455398	0.865153	-0.00131442	1	0.000221285	1	0.00295117	0.873622
Pdgfc	0	0	0	0	0									-0.00118813	0.299315
Fgfr1	0	0	0	0	0	-0.00678984	0.91581	1.8977e-16	1	-0.00115342	0.922329	-0.00729609	0.931415	0.00441564	0.218885	0.00359143	0.611758
Fgf15	0	0	0	0	0	-0.00158768	0.91581	1.8977e-16	1	-0.00182431	0.68318	-3.28399e-16	1	0.00164451	0.216549	0.00312581	0.2291
Foxl1	0	0	0	0	0
Fgf2os	0	0	0	0	0	-0.000863809	0.91581	1.8977e-16	1	-0.000993379	0.733841	-3.28399e-16	1	0.000957033	0.351057	-0.0016973	0.398807
Foxe1	0	0	0	0	0									-0.00368317	0.0571929
Fgfbp3	0	0	0	0	0	-0.0493396	0.613644	1.8977e-16	1	-0.00421122	0.894075	-0.0381765	0.826825	-0.0196696	0.114252	-0.0193178	0.271238
Foxg1	0	0	0	0	0
Fgfr3	0	0	0	0	0	-0.00053124	0.91581	1.8977e-16	1	-0.000612668	0.733841	-3.28399e-16	1	0.000410362	0.417349	0.001051	0.398807
Foxi1	0	0	0	0	0
Flrt2	0	0	0	0	0	-0.00103492	0.91581	1.8977e-16	1	-0.00118842	0.733841	-3.28399e-16	1	0.00116393	0.351057	0.00203628	0.398807
Foxd4	0	0	0	0	0
Atp8b3	0	0	0	0	0									-0.00122471	0.299315
Foxe3	0	0	0	0	0	-0.000953543	0.91581	1.8977e-16	1	0.00648538	0.199213	-0.00806078	0.931415	0.00106476	0.351057	-0.0018718	0.398807
Ppfia4	0	0	0	0	0	-0.00352586	0.91581	1.8977e-16	1	0.00384272	0.74069	-0.00819985	0.931415	-0.00123813	0.308107	0.00176588	0.988793
Foxh1	0	0	0	0	0
Pou5f1	0	0	0	0	0	-0.0278045	0.79637	1.8977e-16	1	0.0207089	0.409605	-0.00333796	1	-0.0174577	0.113009	-0.000633748	0.988793
Foxi2	0	0	0	0	0
Flcn	0	0	0	0	0	-0.165015	0.646119	-0.21599	1	0.0621973	0.438309	0.00844271	1	0.045809	0.100795	0.053946	0.217057
Foxj3	0	0	0	0	0	-0.325124	0.0749709	0.123923	1	-0.0543456	0.5177	0.172836	0.4723	0.0247318	0.387408	-0.00703277	0.920759
Foxk1	0	0	0	0	0	-0.12746	0.7107	-0.169706	1	0.0440521	0.573421	-0.0518377	0.987953	-0.117472	3.94606e-07	-0.0338132	0.398807
Foxl2	0	0	0	0	0
Fzd2	0	0	0	0	0	-0.0010624	0.91581	1.8977e-16	1	-0.00121969	0.733841	-3.28399e-16	1	0.000859081	0.417349	0.00208974	0.398807
Gadl1	0	0	0	0	0	-0.00509918	0.91581	1.8977e-16	1	-0.00589054	0.438309	-3.28399e-16	1	0.00144168	0.709756	0.000139859	0.988793
Foxd1	0	0	0	0	0	-0.0015707	0.91581	1.8977e-16	1	-0.00180584	0.68318	-3.28399e-16	1	0.00159404	0.216549	-0.00111341	0.988793
Fzd7	0	0	0	0	0									1.27346e-16	1
Foxr2	0	0	0	0	0
Foxred1	0	0	0	0	0	0.157045	0.627901	0.180662	1	0.0228555	0.733841	0.080425	0.913213	-0.118956	1.53777e-06	0.0287837	0.500377
G0s2	0	0	0	0	0	-0.00360729	0.91581	1.8977e-16	1	0.00512606	0.74069	0.0124906	0.901175	-0.00802759	0.0620465	0.0070957	0.0621376
Foxs1	0	0	0	0	0	-0.0165522	0.91581	1.8977e-16	1	-0.0189181	0.100222	-3.28399e-16	1	0.000448027	0.483622	-0.00310939	0.849885
Foxd3	0	0	0	0	0
Foxc1	0	0	0	0	0									1.27346e-16	1
Fmo2	0	0	0	0	0	-0.00163341	0.91581	1.8977e-16	1	-0.00188296	0.621544	-3.28399e-16	1	0.00156295	0.110872	-0.000620561	0.727143
Fndc5	0	0	0	0	0	-0.0286388	0.789379	1.8977e-16	1	0.00667184	0.772549	0.0404362	0.773876	-0.0182518	0.0613288	0.00433627	0.778721
Foxred2	0	0	0	0	0	0.0289306	0.91581	-0.0609018	1	-0.0296304	0.382905	0.00726325	1	0.0019116	0.85256	-0.00743672	0.841713
Fn3k	0	0	0	0	0	-0.00424237	0.91581	1.8977e-16	1	0.00877822	0.438309	-0.0160186	0.87183	-0.000264608	0.969425	0.00176477	0.755812
Fmnl2	0	0	0	0	0	-0.00248129	0.91581	1.8977e-16	1	-0.00284202	0.68318	-3.28399e-16	1	-0.000772776	0.520293	-0.00129077	0.988793
Foxd2	0	0	0	0	0	-0.0344649	0.73614	1.8977e-16	1	-6.60165e-05	0.997776	-0.00873815	1	-0.0110002	0.351057	0.0028932	0.87318
Fnbp4	0	0	0	0	0	0.120034	0.869311	0.300594	1	-0.0633944	0.472608	0.0304869	1	-0.0604917	0.0491341	0.0621113	0.182861
Fmr1	0	0	0	0	0	-0.280371	0.346951	0.375465	1	-0.00968584	0.881611	0.0707384	0.9889	0.00643324	0.95442	0.0589477	0.266524
Fnbp1l	0	0	0	0	0	-0.00310587	0.91581	1.8977e-16	1	-0.00356067	0.552526	-3.28399e-16	1	0.00194283	0.439938	0.00563787	0.439869
Fndc9	0	0	0	0	0	-0.00212074	0.91581	1.8977e-16	1	-0.00243462	0.68318	-3.28399e-16	1	-0.00189657	0.424833	5.47381e-05	0.988793
Foxn1	0	0	0	0	0
Fnta	0	0	0	0	0	-0.378506	0.113087	0.197956	1	0.0103454	0.93869	0.0357336	1	-0.411335	2.29366e-49	0.137904	0.000627453
Foxo4	0	0	0	0	0	0.00372158	0.989637	0.0628111	1	-0.0356611	0.537618	0.0482933	0.901175	-0.0214036	0.324118	0.0212238	0.50257
Focad	0	0	0	0	0	-0.0469049	0.91581	-0.0552835	1	-0.0456911	0.220453	-0.00863658	1	0.00970682	0.564736	0.0155158	0.574559
Foxp2	0	0	0	0	0	-0.00106968	0.91581	1.8977e-16	1	-0.00122797	0.733841	-3.28399e-16	1	-0.00108453	0.495923	0.0021039	0.398807
Foxa2	0	0	0	0	0
Foxr1	0	0	0	0	0	-0.000865566	0.91581	1.8977e-16	1	-0.000995384	0.733841	-3.28399e-16	1	0.000687971	0.417349	0.00170618	0.398807
Foxb1	0	0	0	0	0	-0.00424202	0.91581	1.8977e-16	1	0.0013294	0.85368	0.00667788	0.901175	0.000651056	0.868379	0.00852561	0.0315744
Fnip2	0	0	0	0	0	-0.0127048	0.91581	1.8977e-16	1	-0.00798738	0.62289	0.0126788	0.901175	0.00567605	0.292699	0.00212993	0.84382
Fntb	0	0	0	0	0	-0.00177373	0.934936	-0.106966	1	-0.0155258	0.733841	0.0846282	0.578109	-0.0692696	3.17036e-05	0.0241577	0.340471
Gcdh	0	0	0	0	0	0.213355	0.403052	-0.135093	1	-0.00763759	0.913324	0.0838462	0.901175	-0.091623	0.000175275	0.0328592	0.44492
Foxa1	0	0	0	0	0	-0.00114914	0.91581	1.8977e-16	1	-0.00132394	0.68318	-3.28399e-16	1	0.000896238	0.25324	0.000797146	0.988793
Gm10804	0	0	0	0	0	-0.00678979	0.91581	1.8977e-16	1	-0.00115333	0.922329	0.0262299	0.525246	-0.000154944	0.99497	0.000249485	0.988793
Foxa3	0	0	0	0	0									1.27346e-16	1
Gm10719	0	0	0	0	0	-0.00509536	0.91581	1.8977e-16	1	0.00747582	0.550269	-0.0290555	0.417141	0.000905526	0.826497	0.000202588	0.988793
Foxb2	0	0	0	0	0
Gm10721	0	0	0	0	0	-0.00509536	0.91581	1.8977e-16	1	-0.00588763	0.438309	-3.28399e-16	1	-0.000192766	0.981291	0.00353618	0.550364
Gcc1	0	0	0	0	0	-0.102925	0.876888	-0.104339	1	0.0410918	0.630453	0.0767538	0.931415	0.0174008	0.547453	-0.018504	0.698775
Col8a1	0	0	0	0	0	-0.00105071	0.91581	1.8977e-16	1	0.00714001	0.199213	0.0261017	0.525246	0.00118334	0.351057	0.00206701	0.398807
Git2	0	0	0	0	0	0.198989	0.541652	-0.382459	1	-0.0249689	0.761441	-0.0659815	0.964317	-0.0702601	0.0218517	-0.043126	0.398807
Ghdc	0	0	0	0	0	-0.126865	0.243887	1.8977e-16	1	0.0404567	0.38979	0.0185611	1	-0.00627724	0.609167	0.0192513	0.478252
Gm10614	0	0	0	0	0									-0.000793141	0.239391
Gm10801	0	0	0	0	0	-0.00848232	0.91581	1.8977e-16	1	-0.00310945	0.793084	-0.0139178	0.65197	0.00138724	0.789708	-0.00302712	0.716952
Gm10636	0	0	0	0	0	-0.00604757	0.91581	1.8977e-16	1	-0.000120266	0.986918	-0.00821504	0.931415	0.00367306	0.294903	0.00207966	0.791526
Gm1070	0	0	0	0	0									1.27346e-16	1
Gm10644	0	0	0	0	0	-0.00449478	0.91581	1.8977e-16	1	-0.00516747	0.497258	-3.28399e-16	1	-0.00424392	0.310112	0.00873012	0.0315744
Gm10851	0	0	0	0	0	-0.00932786	0.91581	1.8977e-16	1	-0.0040863	0.734323	-0.00806427	0.931415	0.00283087	0.572821	0.00534661	0.491703
Gm10655	0	0	0	0	0	0.0518514	0.504981	0.173944	0.915213	-0.0107758	0.227972	-3.28399e-16	1	-0.00116653	0.860075	0.00868269	0.254516
Gm10941	0	0	0	0	0	-0.0118613	0.91581	1.8977e-16	1	-0.0137007	0.159794	-3.28399e-16	1	0.00690814	0.168268	0.000434789	0.988793
Gm10784	0	0	0	0	0	-0.0336339	0.743122	1.8977e-16	1	-0.0122525	0.676118	0.0223802	1	-0.0336148	0.000864238	-0.0184667	0.194223
Gm10814	0	0	0	0	0	-0.00763627	0.91581	1.8977e-16	1	-0.00882241	0.298203	-3.28399e-16	1	-0.000492677	0.945684	0.00529038	0.444511
Gm11100	0	0	0	0	0	-0.0110174	0.91581	1.8977e-16	1	0.000628022	0.970364	0.012594	0.931415	-0.00348721	0.57918	-0.0012624	0.912713
Gm10840	0	0	0	0	0	0.055324	0.366905	0.173651	0.915213	0.00649132	0.634363	-0.00065111	1	-0.00600414	0.224369	-0.00480815	0.424244
Gm11131	0	0	0	0	0	0.161731	0.54861	-0.0335025	1	-0.064755	0.330986	0.0501417	0.94314	-0.0518974	0.0352874	0.0128864	0.648632
Gm10874	0	0	0	0	0	0.0408882	0.796195	-0.0600076	1	-0.00343046	0.860331	0.023199	0.833357	0.00315463	0.694053	0.000741076	0.983035
Gm10717	0	0	0	0	0	-0.00596633	0.91581	1.8977e-16	1	-0.000129081	0.986918	0.0118407	0.901175	0.00166527	0.672856	0.00532228	0.398807
Gm11008	0	0	0	0	0									1.27346e-16	1
Gm10419	0	0	0	0	0	-0.000638717	0.91581	1.8977e-16	1	-0.00073594	0.733841	-3.28399e-16	1	0.000497885	0.417349	0.00126214	0.398807
Gm11027	0	0	0	0	0	-0.00933557	0.91581	1.8977e-16	1	-0.0107781	0.227972	-3.28399e-16	1	0.00722268	0.808066	-0.0013533	0.894806
Gm11127	0	0	0	0	0	-0.00594285	0.91581	1.8977e-16	1	-0.00686659	0.388526	-3.28399e-16	1	0.00184323	0.633196	0.00191412	0.791526
Gm11168	0	0	0	0	0	-0.00159508	0.91581	1.8977e-16	1	-0.00183528	0.68318	-3.28399e-16	1	-0.00088971	0.936653	-0.00313548	0.238817
Gm10687	0	0	0	0	0	-0.00428729	0.91581	1.8977e-16	1	0.00193622	0.85368	0.0247166	0.525246	0.00319696	0.241992	0.00516044	0.326047
Gm1045	0	0	0	0	0	-0.000302588	0.91581	1.8977e-16	1	-0.000349656	0.733841	-3.28399e-16	1	0.000229332	0.417384	-0.000598225	0.398807
Gm10518	0	0	0	0	0	-0.00678978	0.91581	1.8977e-16	1	-0.00115338	0.922329	-0.01801	0.65197	0.000941687	0.858947	-0.00643537	0.341603
Gm10466	0	0	0	0	0	-0.000788317	0.91581	1.8977e-16	1	-0.000907148	0.733841	-3.28399e-16	1	0.000622406	0.417349	-0.00155023	0.398807
Gm10428	0	0	0	0	0	-0.00424648	0.91581	1.8977e-16	1	0.0085701	0.438309	0.0098745	1	0.00288166	0.299315	0.00182261	0.755812
Gm10505	0	0	0	0	0	0.0200552	0.91581	0.153781	0.915213	-0.0142861	0.645313	-0.0351587	0.569934	-0.0207996	0.10378	-0.000140968	0.992306
Gm1043	0	0	0	0	0	0.0583175	0.238939	0.173301	0.915213	-0.00410529	0.550926	-3.28399e-16	1	-0.00136835	0.758853	0.00156729	0.450563
Gm10516	0	0	0	0	0									-0.00604319	0.00576286
Gm10441	0	0	0	0	0	-0.00108833	0.91581	1.8977e-16	1	-0.00124919	0.733841	-3.28399e-16	1	0.0012298	0.351057	0.00214016	0.398807
Gm10451	0	0	0	0	0	-0.016074	0.909223	1.8977e-16	1	0.00804389	0.704058	0.020361	0.932063	-0.0239226	0.0228557	0.00224877	0.855317
Gm10550	0	0	0	0	0	-0.00700999	0.91581	1.8977e-16	1	-0.00109473	0.922329	0.0267257	0.525246	0.00239655	0.568391	-0.00309135	0.674982
Gm10482	0	0	0	0	0	0.0894581	0.372879	-0.0643116	1	-0.00713692	0.388526	-3.28399e-16	1	0.0027668	0.463555	-0.00830926	0.148127
Gm10604	0	0	0	0	0	-0.000537029	0.91581	1.8977e-16	1	-0.000619313	0.733841	-3.28399e-16	1	0.000578547	0.351057	0.00106238	0.398807
Gm10509	0	0	0	0	0	-0.000808186	0.91581	1.8977e-16	1	0.00550422	0.199213	-0.00748887	0.931415	0.000891097	0.351057	-0.00158896	0.398807
Gm10634	0	0	0	0	0	-0.0101728	0.91581	1.8977e-16	1	-0.0050626	0.733841	-0.018328	0.65197	-5.37773e-05	1	-0.006296	0.424863
Gm10521	0	0	0	0	0	-0.00705021	0.91581	1.8977e-16	1	-0.0033426	0.922329	-0.0173894	0.65197	-0.00998491	0.0681075	0.00387751	0.611758
Gm10643	0	0	0	0	0	-0.0294725	0.782079	1.8977e-16	1	0.0122527	0.68318	-0.00133567	1	-0.0382204	0.000700944	-0.00386242	0.806604
Gm10684	0	0	0	0	0	-0.00289146	0.91581	1.8977e-16	1	-0.00331986	0.621544	-3.28399e-16	1	0.000172028	0.992017	-0.000972295	0.727066
Gm10603	0	0	0	0	0	-0.00849278	0.91581	1.8977e-16	1	0.0168305	0.199213	0.0235406	0.826825	-0.00684676	0.243008	-0.00307822	0.716952
Gm10680	0	0	0	0	0	-0.00273014	0.91581	1.8977e-16	1	-0.00312486	0.68318	-3.28399e-16	1	0.00317771	0.183561	-0.00533164	0.238817
Gfpt1	0	0	0	0	0	-0.182386	0.637753	0.127959	1	-0.0264214	0.762016	-0.078468	0.931415	0.0418515	0.183633	0.0706272	0.120482
Gm11940	0	0	0	0	0	-0.00157034	0.91581	1.8977e-16	1	-0.00179508	0.733841	-3.28399e-16	1	-0.00146143	0.296723	-0.00306254	0.398807
Gm11992	0	0	0	0	0	-0.00152012	0.91581	1.8977e-16	1	-0.0017485	0.68318	-3.28399e-16	1	0.00168032	0.183747	-0.0029871	0.238817
Gm11630	0	0	0	0	0	-0.000780875	0.91581	1.8977e-16	1	-0.000901483	0.68318	-3.28399e-16	1	-0.00306512	0.300166	0.00154667	0.229863
Gm11583	0	0	0	0	0	-0.00134743	0.91581	1.8977e-16	1	-0.00154319	0.733841	-3.28399e-16	1	0.000663903	0.949924	0.00264239	0.398807
Gm11201	0	0	0	0	0	-0.00160571	0.91581	1.8977e-16	1	-0.00184619	0.621596	-3.28399e-16	1	0.000384397	0.895451	0.00208432	0.698106
Gm11209	0	0	0	0	0	-0.005429	0.91581	1.8977e-16	1	-0.00623705	0.438309	-3.28399e-16	1	0.00463483	0.135174	-0.00655989	0.235714
Gm11738	0	0	0	0	0	-0.00165914	0.91581	1.8977e-16	1	-0.00190841	0.68318	-3.28399e-16	1	0.00131435	0.252074	-0.000203674	0.988793
Gm11636	0	0	0	0	0	-0.00178694	0.91581	1.8977e-16	1	-0.00205403	0.68318	-3.28399e-16	1	0.00166431	0.216549	0.00351948	0.2291
Gm11674	0	0	0	0	0	-0.00143414	0.91581	1.8977e-16	1	-0.00164129	0.733841	-3.28399e-16	1	0.00167187	0.351057	-0.00280091	0.398807
Gm11739	0	0	0	0	0	-0.000937127	0.91581	1.8977e-16	1	-0.00107702	0.733841	-3.28399e-16	1	1.39855e-05	0.792833	0.00184581	0.398807
Gm11213	0	0	0	0	0	-0.000559423	0.91581	1.8977e-16	1	-0.000645014	0.733841	-3.28399e-16	1	0.000433159	0.417349	0.00110641	0.398807
Gm11766	0	0	0	0	0	-0.00412647	0.91581	1.8977e-16	1	0.00142948	0.741236	-0.00734031	0.931415	0.00381708	0.364228	-0.00424932	0.486273
Gm11815	0	0	0	0	0									1.27346e-16	1
Gm11683	0	0	0	0	0	-0.00209222	0.91581	1.8977e-16	1	-0.00240688	0.621544	-3.28399e-16	1	-0.00151548	0.56323	-0.00411131	0.131658
Gm11696	0	0	0	0	0	-0.0427475	0.666158	1.8977e-16	1	-0.0359897	0.0685881	0.000443577	1	0.00858718	0.422315	0.0129633	0.419346
Gm11725	0	0	0	0	0	-0.00932783	0.91581	1.8977e-16	1	0.00258126	0.85368	0.00047441	1	-0.0300095	1.89764e-05	-0.00132602	0.894806
Gm11733	0	0	0	0	0	-0.000884537	0.91581	1.8977e-16	1	-0.00101704	0.733841	-3.28399e-16	1	0.000704208	0.417349	0.00174322	0.398807
Gm10273	0	0	0	0	0	-0.0343354	0.91581	-0.0656703	1	-0.0253184	0.568744	-0.0568671	0.787406	0.00608756	0.720707	-0.0123262	0.633377
Gm11646	0	0	0	0	0	-0.000780173	0.91581	1.8977e-16	1	-0.000897838	0.733841	-3.28399e-16	1	-0.000357101	0.790736	-0.00153435	0.398807
Gm10406	0	0	0	0	0	-0.000424043	0.91581	1.8977e-16	1	-0.000489491	0.733841	-3.28399e-16	1	-0.000552697	0.949666	-0.000837216	0.398807
Gm10306	0	0	0	0	0	-0.0030764	0.91581	1.8977e-16	1	0.00560003	0.740356	-0.00869607	0.931415	-0.00518034	0.188753	-0.00162768	0.988793
Gm11973	0	0	0	0	0	-0.0568894	0.576195	1.8977e-16	1	0.0213408	0.56834	-0.0667954	0.605616	-0.0427385	0.00116782	-0.0290736	0.119351
Gjd3	0	0	0	0	0	-0.00138328	0.91581	1.8977e-16	1	-0.00158375	0.733841	-3.28399e-16	1	0.0016051	0.351057	0.00271166	0.398807
Gm11998	0	0	0	0	0	0.142754	0.137969	-0.0588376	1	0.00743638	0.763979	-0.0187844	0.996245	-0.015292	0.171101	-0.0217495	0.107417
Gm10311	0	0	0	0	0	-0.0283301	0.812498	1.8977e-16	1	0.000318459	0.858489	-0.0319133	0.65197	0.00530544	0.508025	-0.0135339	0.514869
Gm11626	0	0	0	0	0	-0.00141806	0.91581	1.8977e-16	1	-0.00163585	0.621544	-3.28399e-16	1	8.2838e-05	0.997471	-0.00279651	0.132357
Gm11827	0	0	0	0	0	-0.000353485	0.91581	1.8977e-16	1	-0.000408291	0.733841	-3.28399e-16	1	0.000269035	0.417349	0.000700707	0.398807
Gm11579	0	0	0	0	0	-0.123863	0.237846	1.8977e-16	1	0.00632297	0.836286	0.00670754	1	-0.0437244	0.074376	-0.00409615	0.889977
Gm11851	0	0	0	0	0	-0.00117405	0.91581	1.8977e-16	1	-0.00134659	0.733841	-3.28399e-16	1	0.00133683	0.351057	-0.00229923	0.398807
Gm11651	0	0	0	0	0									1.27346e-16	1
Cspp1	0	0	0	0	0	0.101775	0.894276	-0.634346	0.710599	-0.0187221	0.866408	0.160016	0.599423	-0.187697	4.69952e-11	0.0276521	0.582572
Gm11655	0	0	0	0	0	-0.000747773	0.91581	1.8977e-16	1	-0.000860791	0.733841	-3.28399e-16	1	0.000588343	0.417349	0.00147588	0.398807
Gm10762	0	0	0	0	0	-0.069838	0.489201	1.8977e-16	1	-0.00144927	0.981719	0.0280665	0.982801	-0.00701421	0.795547	0.0165345	0.377688
Gm11672	0	0	0	0	0	-0.00425914	0.91581	1.8977e-16	1	-0.00491842	0.497258	-3.28399e-16	1	0.00306951	0.269066	0.00213643	0.755812
Gm11186	0	0	0	0	0									1.27346e-16	1
Gm11831	0	0	0	0	0	-0.000786199	0.91581	1.8977e-16	1	0.00535561	0.199213	0.0105518	0.901175	0.000620621	0.417349	0.00155107	0.398807
Gm11837	0	0	0	0	0	-0.000622001	0.91581	1.8977e-16	1	-0.000716782	0.733841	-3.28399e-16	1	-0.00263077	0.494229	0.00122933	0.398807
Gm11214	0	0	0	0	0	-0.00248353	0.91581	1.8977e-16	1	-0.00285319	0.621544	-3.28399e-16	1	0.000749299	0.690999	0.00318405	0.697564
Gm11216	0	0	0	0	0	-0.000292713	0.91581	1.8977e-16	1	-0.000338274	0.733841	-3.28399e-16	1	0.000308963	0.351352	0.000580635	0.398807
Gm11261	0	0	0	0	0	-0.000870718	0.91581	1.8977e-16	1	-0.00100126	0.733841	-3.28399e-16	1	0.000692375	0.417349	-0.00171074	0.398807
Gm11290	0	0	0	0	0	-0.00111107	0.91581	1.8977e-16	1	-0.00127503	0.733841	-3.28399e-16	1	0.00125803	0.351057	0.00218433	0.398807
Gm11342	0	0	0	0	0	-0.00137032	0.91581	1.8977e-16	1	-0.00156909	0.733841	-3.28399e-16	1	-0.00340617	0.161841	-0.00267804	0.398807
Gm1141	0	0	0	0	0	-0.00163607	0.91581	1.8977e-16	1	-0.00188197	0.68318	-3.28399e-16	1	0.00129547	0.252074	0.00322531	0.2291
Gm11444	0	0	0	0	0	-0.000489526	0.91581	1.8977e-16	1	-0.000564763	0.733841	-3.28399e-16	1	0.000376819	0.417349	0.000968918	0.398807
Gm11454	0	0	0	0	0	0.0450899	0.703345	-0.0480667	1	-0.0185625	0.0795819	-3.28399e-16	1	-0.00712113	0.351057	-0.00439333	0.69819
Gm11455	0	0	0	0	0	-0.00357095	0.91581	1.8977e-16	1	0.0052727	0.74069	0.012544	0.901175	0.00170816	0.440264	0.00342905	0.447981
Gm11457	0	0	0	0	0									1.27346e-16	1
Gm11464	0	0	0	0	0	-0.00512329	0.91581	1.8977e-16	1	-0.00591247	0.438309	-3.28399e-16	1	-0.000933989	0.846005	-0.0032199	0.603506
Gm11482	0	0	0	0	0	-0.00103997	0.91581	1.8977e-16	1	-0.00119417	0.733841	-3.28399e-16	1	0.00117014	0.351057	0.00204612	0.398807
Gm11496	0	0	0	0	0	-0.000690531	0.91581	1.8977e-16	1	-0.000795287	0.733841	-3.28399e-16	1	-0.000125341	0.949666	0.00136375	0.398807
Gm10425	0	0	0	0	0	-0.00269997	0.91581	1.8977e-16	1	0.00366651	0.68318	-0.020572	0.65197	-0.000140815	0.997688	0.00196172	0.697855
Gm11520	0	0	0	0	0	-0.0118613	0.91581	1.8977e-16	1	-0.000347442	0.98461	-0.0158025	0.87183	-0.0083483	0.216549	-0.00289587	0.770169
Gcfc2	0	0	0	0	0	0.137402	0.523871	-0.0582559	1	-0.0333815	0.621544	-0.0237597	1	-0.142323	2.23266e-13	0.0216416	0.578733
Gm11527	0	0	0	0	0	0.0594552	0.121804	-0.0605791	1	-0.00211865	0.68318	-3.28399e-16	1	0.00181222	0.216549	-0.000516276	0.988793
Gfra2	0	0	0	0	0	-0.00594284	0.91581	1.8977e-16	1	0.0131442	0.255451	-0.00814559	0.974586	-0.00162736	0.733428	0.00189027	0.791526
Gm11537	0	0	0	0	0	-0.00128492	0.91581	1.8977e-16	1	-0.00147237	0.733841	-3.28399e-16	1	9.69942e-05	0.949666	-0.00251341	0.398807
Gga2	0	0	0	0	0	-0.0599877	0.539951	1.8977e-16	1	-0.0360772	0.181919	-0.00472702	1	-0.0256741	0.0567642	0.00216316	0.943297
Gm11541	0	0	0	0	0	-0.00323851	0.91581	1.8977e-16	1	-0.0037169	0.621544	-3.28399e-16	1	-0.000601584	0.85671	-0.00178601	0.727066
Gins3	0	0	0	0	0	0.121604	0.461353	-0.215649	0.995926	-0.0166663	0.550926	0.0381007	0.931415	-0.16457	8.2573e-22	-0.0182182	0.386484
Gm11491	0	0	0	0	0	-0.00763631	0.91581	1.8977e-16	1	-0.00213174	0.856757	-0.0166336	0.65197	-0.0326276	7.733e-07	-0.00138973	0.872208
Gm10416	0	0	0	0	0
Git1	0	0	0	0	0	-0.057216	0.91581	-0.114273	1	-0.0124833	0.742924	0.0294118	1	-0.0110108	0.548036	-0.0448766	0.162219
Ggt6	0	0	0	0	0									1.27346e-16	1
Gja5	0	0	0	0	0	-0.000358108	0.91581	1.8977e-16	1	-0.000413614	0.733841	-3.28399e-16	1	-0.000623452	0.788767	-0.000707552	0.398807
Ghitm	0	0	0	0	0	0.0554056	0.91581	0.0953988	1	-0.0540981	0.415925	-0.0639646	0.931415	-0.00183969	0.962784	0.107078	0.000386698
Gfm1	0	0	0	0	0	0.143449	0.664922	0.253398	1	0.0547482	0.472767	-0.0758704	0.931415	-0.367715	7.19058e-50	-0.00823684	0.812478
Ghrl	0	0	0	0	0	-0.000796906	0.91581	1.8977e-16	1	-0.000916964	0.733841	-3.28399e-16	1	0.000629652	0.417349	0.00157201	0.398807
Ggact	0	0	0	0	0	0.0859768	0.860046	-0.0510903	1	0.0500679	0.38295	-0.0491619	0.971478	-0.223966	2.67206e-25	-0.0460536	0.133624
Gid4	0	0	0	0	0	0.196118	0.478819	0.00719049	1	0.0423001	0.586721	-0.0110324	1	0.00752583	0.739753	0.0323375	0.414588
Ggnbp1	0	0	0	0	0	-0.0177557	0.889503	1.8977e-16	1	-0.00715862	0.731045	0.00299809	1	-0.00649914	0.403307	0.00230791	0.859273
Ggt7	0	0	0	0	0	0.0699121	0.796195	0.335404	0.710599	-0.0126723	0.714155	0.0143512	1	-0.00575584	0.811847	0.0246608	0.22154
Gm11508	0	0	0	0	0	-0.000580006	0.91581	1.8977e-16	1	-0.000668628	0.733841	-3.28399e-16	1	-0.00173353	0.433299	0.00114686	0.398807
Gfod2	0	0	0	0	0	0.024165	0.91581	-0.107717	1	-0.0250424	0.733841	-0.0361831	0.931415	-0.0651165	0.00016182	-0.000652329	0.850035
Gm11521	0	0	0	0	0	-0.00338439	0.91581	1.8977e-16	1	-0.00388076	0.621544	-3.28399e-16	1	-0.00686858	0.0692416	-0.00662268	0.131539
Ghsr	0	0	0	0	0									1.27346e-16	1
Gm11534	0	0	0	0	0	-0.000793394	0.91581	1.8977e-16	1	-0.000912951	0.733841	-3.28399e-16	1	0.000626688	0.417349	0.00156514	0.398807
Gid8	0	0	0	0	0	0.080793	0.91581	0.427293	1	-0.00047769	0.995675	-0.0429288	1	-0.25313	4.16279e-20	-0.0639753	0.173604
Ggcx	0	0	0	0	0	0.111459	0.462217	0.0374521	1	-0.0286512	0.380262	-0.0441508	0.706687	-0.0507534	0.000205647	-0.0105126	0.625003
Gins2	0	0	0	0	0	-0.127316	0.619355	0.0299039	1	-0.177236	1.90626e-06	0.11092	0.487223	-0.171007	6.22487e-13	-0.037418	0.202161
Gcsh	0	0	0	0	0	0.112322	0.800391	0.0932432	1	-0.0585208	0.220107	0.0600036	0.901175	-0.18392	7.37796e-14	0.0245716	0.756486
Esco1	0	0	0	0	0	0.33184	0.177833	0.0351619	1	-0.0119888	0.90762	0.0166697	1	0.011953	0.72508	-0.0370026	0.46505
Esr1	0	0	0	0	0	-0.00289104	0.91581	1.8977e-16	1	-0.00332673	0.550926	-3.28399e-16	1	-0.0131805	0.0038037	0.00330031	0.447876
Gclc	0	0	0	0	0	-0.0871956	0.883737	-0.230813	0.995926	-0.0408111	0.629884	-0.0496131	0.931415	-0.0157459	0.738204	0.027719	0.453862
Gm10324	0	0	0	0	0
Gcm2	0	0	0	0	0	0.0425682	0.762085	-0.0632279	1	0.0248508	0.182303	-0.0137088	1	-0.0344584	4.72569e-05	-0.0158985	0.115307
Gm10323	0	0	0	0	0
Gcnt1	0	0	0	0	0	0.0210566	0.926828	0.329617	0.710599	-0.0272621	0.940787	0.086253	0.569934	0.00032024	0.696817	0.0498994	0.103962
Gcg	0	0	0	0	0	-0.00187035	0.923925	0.186063	0.915213	-0.108606	0.00348065	0.0528904	0.235618	-0.571675	4.42938e-38	0.103457	0.000109859
Gcnt7	0	0	0	0	0									1.27346e-16	1
Gchfr	0	0	0	0	0	-0.00183891	0.91581	1.8977e-16	1	-0.00211705	0.621544	-3.28399e-16	1	-0.00137466	0.660739	0.00362859	0.120794
Gen1	0	0	0	0	0	-0.0127046	0.91581	1.8977e-16	1	-0.0146741	0.138783	-3.28399e-16	1	-0.0484074	1.06777e-08	-0.0111857	0.202161
Gdap1l1	0	0	0	0	0	-0.000350337	0.91581	1.8977e-16	1	-0.000404666	0.733841	-3.28399e-16	1	-0.00388125	0.429792	-0.000692258	0.398807
Gde1	0	0	0	0	0	-0.464871	0.0320417	-0.0442926	1	-0.0630162	0.481118	-0.145968	0.714376	0.0226169	0.475016	-0.0436143	0.398807
Gdf11	0	0	0	0	0	0.115432	0.739678	0.356767	0.915213	-0.100989	0.00942841	-0.032952	0.94314	0.000136167	0.941046	0.0474218	0.106798
Gdf9	0	0	0	0	0	-0.00151521	0.91581	1.8977e-16	1	-0.00174392	0.68318	-3.28399e-16	1	-0.00304138	0.300166	-0.00297967	0.238817
Gdpd3	0	0	0	0	0	-0.00849545	0.91581	1.8977e-16	1	-0.00980689	0.260855	-3.28399e-16	1	-0.00811332	0.17004	0.00364272	0.654205
Gdpd5	0	0	0	0	0	0.0406809	0.91581	-0.151278	1	0.053353	0.459336	-0.00277183	1	0.00694837	0.960613	-0.000540137	0.90513
Gdpgp1	0	0	0	0	0	0.0116654	0.924615	-0.124924	1	-0.0399443	0.317751	-0.00319219	1	-0.248152	5.02706e-39	0.000719192	0.988793
Gda	0	0	0	0	0	-0.0053278	0.91581	1.8977e-16	1	-0.00614058	0.260277	-3.28399e-16	1	0.00124455	0.27992	0.00366853	0.805436
Gck	0	0	0	0	0	-0.000363868	0.91581	1.8977e-16	1	-0.000420247	0.733841	-3.28399e-16	1	0.000277176	0.417349	0.000721208	0.398807
Gcm1	0	0	0	0	0
Gemin6	0	0	0	0	0	-0.0333366	0.91581	-0.1119	1	-0.0723419	0.0191756	-0.0214512	1	-0.173608	6.59322e-18	-0.0387013	0.132507
Gm10110	0	0	0	0	0	0.178828	0.26861	0.102575	1	-0.0329034	0.437133	0.0191067	1	-0.00148854	0.878678	-0.0100594	0.640067
Gm10126	0	0	0	0	0	-0.0198527	0.91581	-0.0595014	1	-0.0361646	0.260855	-0.0053396	1	-0.0121882	0.321148	-0.0125795	0.398807
Gm10130	0	0	0	0	0									1.27346e-16	1
Gm10135	0	0	0	0	0	-0.000814372	0.91581	1.8977e-16	1	-0.000936922	0.733841	-3.28399e-16	1	0.000644423	0.417349	0.00160616	0.398807
Gjb1	0	0	0	0	0	-0.00163822	0.91581	1.8977e-16	1	-0.00188445	0.68318	-3.28399e-16	1	0.00158028	0.216549	-0.000301501	0.988793
Gjb3	0	0	0	0	0	-0.000317182	0.91581	1.8977e-16	1	-0.000366475	0.733841	-3.28399e-16	1	0.000240682	0.417384	0.000629	0.398807
Gjc3	0	0	0	0	0	-0.00101495	0.91581	1.8977e-16	1	-0.00116568	0.733841	-3.28399e-16	1	0.000158979	0.868725	0.00199742	0.398807
Gm10287	0	0	0	0	0									1.27346e-16	1
Gm10138	0	0	0	0	0	-0.039011	0.91581	-0.11029	1	0.00599485	0.872976	0.108746	0.518253	-0.0136283	0.510587	0.0325336	0.191346
Gcn1l1	0	0	0	0	0	0.11121	0.87464	0.194652	1	-0.0578692	0.493807	-0.154236	0.581524	0.0157209	0.615046	-0.0289669	0.532168
Gcnt4	0	0	0	0	0	-0.000368102	0.91581	1.8977e-16	1	0.00251827	0.199213	0.00687091	0.901175	-0.00062234	0.788825	0.000729565	0.398807
Gemin2	0	0	0	0	0	0.0142774	0.951705	0.000819766	1	0.0268417	0.764372	0.176978	0.525246	-0.049941	0.0898009	-0.0252635	0.609949
Gemin4	0	0	0	0	0	-0.0101728	0.91581	1.8977e-16	1	-0.00506254	0.733841	0.0265022	0.525246	0.005397	0.268899	-0.0096309	0.224486
Gm10160	0	0	0	0	0	-0.000344258	0.91581	1.8977e-16	1	-0.000397665	0.733841	-3.28399e-16	1	0.000261812	0.417349	-0.000680292	0.398807
Gm10197	0	0	0	0	0	-0.00174841	0.91581	1.8977e-16	1	-0.00201027	0.68318	-3.28399e-16	1	0.0016403	0.216549	0.000306915	0.988793
Gm10226	0	0	0	0	0									-0.0030513	0.0166612
Gm10244	0	0	0	0	0	-0.0286387	0.789379	1.8977e-16	1	0.00667203	0.772549	0.00549432	1	0.00249219	0.807764	0.00104351	0.972551
Ern2	0	0	0	0	0									1.27346e-16	1
Ermard	0	0	0	0	0	0.165073	0.594608	-0.0904209	1	-0.0517725	0.541518	-0.0132698	1	-0.0518703	0.0412387	-0.0545954	0.131618
Col9a3	0	0	0	0	0	-0.00533875	0.91581	1.8977e-16	1	-0.00610523	0.50125	-3.28399e-16	1	0.00107502	0.913058	0.00732359	0.333429
Fdxr	0	0	0	0	0	-0.0807883	0.91581	0.00985512	1	-0.0483203	0.497258	-0.0196639	1	-0.157208	3.21817e-11	0.0347397	0.398807
Gm10382	0	0	0	0	0	0.0354602	0.91581	-0.0620304	1	0.0116483	0.941906	0.0230513	0.939258	-0.00230263	0.456772	0.0227948	0.1143
Epn3	0	0	0	0	0									1.27346e-16	1
Gm10392	0	0	0	0	0	0.0721785	0.675874	0.125576	1	-0.0284768	0.258836	-0.0307137	0.65197	0.00315062	0.814803	0.000102095	0.99465
Eps15l1	0	0	0	0	0	0.0618998	0.91581	-0.109317	1	0.0525061	0.431156	-0.0768884	0.902433	-0.0665849	0.0041024	-0.0452662	0.214763
Gm10401	0	0	0	0	0	-0.000935629	0.91581	1.8977e-16	1	-0.00107531	0.733841	-3.28399e-16	1	-0.00527923	0.0532539	-0.00183699	0.398807
Eps8	0	0	0	0	0	-0.0735097	0.792696	0.181287	0.915213	0.0485254	0.550926	0.0728658	0.768689	-0.0367432	0.0311302	0.0084038	0.907356
Gm10069	0	0	0	0	0	-0.00595428	0.91581	1.8977e-16	1	-0.000662182	0.986918	0.00746815	0.901175	-0.0081872	0.104592	0.0052342	0.398807
Gm10371	0	0	0	0	0	-0.00146875	0.91581	1.8977e-16	1	-0.00169024	0.68318	-3.28399e-16	1	-0.00200777	0.515795	0.00289714	0.2291
Gm10390	0	0	0	0	0	-0.000566188	0.91581	1.8977e-16	1	-0.000652777	0.733841	-3.28399e-16	1	-0.000163522	0.86881	-0.00111611	0.398807
Gje1	0	0	0	0	0	-0.00105855	0.91581	1.8977e-16	1	-0.00121531	0.733841	-3.28399e-16	1	0.001193	0.351057	-0.0020756	0.398807
Gm10399	0	0	0	0	0	-0.0101728	0.91581	1.8977e-16	1	-0.0117514	0.199213	-3.28399e-16	1	0.0024914	0.64995	-0.0029615	0.744452
Gk5	0	0	0	0	0	0.0434085	0.742432	0.172105	0.915213	-0.00051947	0.981776	-0.0129598	1	-0.00306946	0.705863	0.0188921	0.0423964
Gm10101	0	0	0	0	0	0.0776416	0.790646	0.0637825	1	0.0150517	0.733841	-0.0209549	1	-0.0260169	0.142598	-0.00276578	0.941383
Glb1	0	0	0	0	0	0.308622	0.274869	0.598362	0.915213	-0.149679	0.00810853	-0.0445574	1	-0.274721	1.32703e-22	-0.056743	0.330067
Gm10062	0	0	0	0	0									-0.00695087	0.00323038
Glcci1	0	0	0	0	0	0.144826	0.549219	-0.102298	1	-0.0102927	0.85368	-0.0955547	0.679423	0.0283451	0.205469	-0.0362789	0.253429
Gm10033	0	0	0	0	0	0.0755124	0.235631	-0.0635901	1	-0.00457567	0.550926	-3.28399e-16	1	0.00270579	0.308355	-0.0034163	0.486716
Gk	0	0	0	0	0	-0.017268	0.91581	-0.120047	1	0.00727562	0.897646	0.017126	1	0.00569812	0.957976	-0.000744287	0.988793
Gkn1	0	0	0	0	0	-0.000973978	0.91581	1.8977e-16	1	-0.00111902	0.733841	-3.28399e-16	1	0.00108953	0.351057	-0.0019115	0.398807
Glb1l	0	0	0	0	0	0.040574	0.91581	-0.0639786	1	0.0055444	0.733841	-0.0571692	0.810129	-0.0157866	0.286525	-0.0173312	0.405552
Glo1	0	0	0	0	0	0.155704	0.713738	0.175054	1	0.0648389	0.450627	0.137808	0.685914	-0.362927	1.41485e-45	-0.0682277	0.128999
Gle1	0	0	0	0	0	-0.0223901	0.922689	0.400383	1	-0.105583	0.157725	-0.223806	0.414074	-0.0864649	0.00342897	0.0631284	0.199646
Glp1r	0	0	0	0	0									1.27346e-16	1
Glg1	0	0	0	0	0	-0.0553948	0.91581	-0.178376	1	-0.0317592	0.733841	0.151747	0.65197	-0.261104	1.50073e-20	0.0725179	0.127113
Glra1	0	0	0	0	0	-0.00228274	0.91581	1.8977e-16	1	0.00164506	0.68318	0.00863804	0.901175	-0.0182895	0.000105749	0.00450049	0.119871
Gli2	0	0	0	0	0
Glt28d2	0	0	0	0	0	-0.00533977	0.91581	1.8977e-16	1	0.000888359	0.938475	-0.00806427	0.931415	0.00253255	0.468943	-0.00349329	0.603506
Gli3	0	0	0	0	0
Glod5	0	0	0	0	0	-0.000317182	0.91581	1.8977e-16	1	-0.000366475	0.733841	-3.28399e-16	1	0.000240682	0.417384	0.000629	0.398807
Gm10032	0	0	0	0	0	-0.000610723	0.91581	1.8977e-16	1	-0.000703853	0.733841	-3.28399e-16	1	-0.000149434	0.868379	-0.00120331	0.398807
Glp2r	0	0	0	0	0	-0.00115635	0.91581	1.8977e-16	1	-0.00132649	0.733841	-3.28399e-16	1	0.0013146	0.351057	-0.00226501	0.398807
Fem1a	0	0	0	0	0	-0.0610265	0.91581	0.0410147	1	-0.0487664	0.431273	0.0648714	0.88729	-0.153586	2.54996e-12	0.0150319	0.697887
Glrp1	0	0	0	0	0	-0.000478226	0.91581	1.8977e-16	1	-0.00055178	0.733841	-3.28399e-16	1	0.000512651	0.351057	-0.000943628	0.398807
Erbb3	0	0	0	0	0	0.0345448	0.91581	-0.0612108	1	-0.0272808	0.0953922	-0.0206284	0.65197	-0.0319612	0.0155988	0.00526939	0.705005
Gltscr1	0	0	0	0	0	0.028353	0.91581	0.181214	0.915213	0.00185569	0.942785	0.0114588	1	-0.0105836	0.301323	0.00283547	0.8728
Epor	0	0	0	0	0									-0.00585436	0.0071613
Glyctk	0	0	0	0	0	-0.023626	0.834448	1.8977e-16	1	-0.000690061	0.97938	-0.012476	0.931415	-0.0635021	6.2081e-10	0.000862595	0.978897
Fendrr	0	0	0	0	0	-0.000925319	0.91581	1.8977e-16	1	-0.00106774	0.68318	-3.28399e-16	1	0.000990564	0.184678	-0.00182575	0.238897
Eps8l2	0	0	0	0	0	-0.00191974	0.91581	1.8977e-16	1	0.00555955	0.536859	-0.00814393	0.931415	0.00214454	0.18361	-0.00376699	0.238817
Exoc3l4	0	0	0	0	0	-0.00225158	0.91581	1.8977e-16	1	-0.00258327	0.68318	-3.28399e-16	1	0.00255368	0.183561	0.000317051	0.988793
Entpd6	0	0	0	0	0	0.169619	0.617538	-0.135089	1	-0.0287514	0.733841	-0.125291	0.674926	-0.171167	1.74352e-11	-0.0277799	0.550364
Eny2	0	0	0	0	0	0.045809	0.91581	0.252687	1	-0.125858	0.0346431	-0.00451963	1	-0.0978909	0.000132006	0.0948519	0.012426
Eomes	0	0	0	0	0	-0.801407	0.000285424	1.8977e-16	1	-0.680093	1.42771e-15	0.16852	0.233208	0.0257058	0.966237	0.447804	1.12884e-14
Epb41l1	0	0	0	0	0	0.0376937	0.247849	0.155965	0.915213	-0.00325289	0.550926	-3.28399e-16	1	0.00210512	0.409223	-0.0019417	0.988793
Epx	0	0	0	0	0	-0.00119199	0.91581	1.8977e-16	1	-0.00136695	0.733841	-3.28399e-16	1	-0.000348126	0.949666	0.0023414	0.398807
Eqtn	0	0	0	0	0	-0.000991933	0.91581	1.8977e-16	1	-0.00113947	0.733841	-3.28399e-16	1	-0.00023573	0.243016	-0.00194636	0.398807
Eral1	0	0	0	0	0	0.0536024	0.91581	0.253337	1	-0.0335539	0.621544	0.0233747	1	-0.0678853	0.00182773	-0.0237623	0.492947
Erbb2	0	0	0	0	0	-0.000259418	0.91581	1.8977e-16	1	-0.000299883	0.733841	-3.28399e-16	1	-0.00516718	0.290271	-0.000513124	0.398807
Ercc6l	0	0	0	0	0	-0.00882242	0.91581	-0.060506	1	-0.0383485	0.060771	0.0355288	0.866813	-0.0681778	4.48658e-07	-0.00425629	0.727066
Eri2	0	0	0	0	0	0.0212641	0.91581	-0.117258	1	0.0222923	0.70174	-0.0678464	0.88729	-0.161354	2.04988e-20	-0.02805	0.229737
Eri3	0	0	0	0	0	0.0673336	0.91581	-0.0426088	1	-0.0923066	0.138255	0.0131548	1	-0.0654194	0.0144291	-0.0437828	0.309699
Erich2	0	0	0	0	0	-0.000764253	0.91581	1.8977e-16	1	-0.000879637	0.733841	-3.28399e-16	1	0.000602159	0.417349	0.00150813	0.398807
Epn2	0	0	0	0	0	0.0664945	0.699806	0.181287	0.915213	-0.00626264	0.760201	-0.0143137	0.87183	0.00756613	0.778412	0.010602	0.777097
Ercc6l2	0	0	0	0	0	-0.0544234	0.91581	0.0882168	1	-0.0318379	0.617212	0.111742	0.631024	-0.0787751	3.21282e-05	0.0180577	0.581013
Ercc8	0	0	0	0	0	-0.0113387	0.986058	-0.158099	1	-0.0216386	0.733841	-0.0478646	1	-0.0473743	0.021007	-0.0284365	0.379262
Erg	0	0	0	0	0									1.27346e-16	1
Ergic2	0	0	0	0	0	0.254874	0.321788	-0.0384898	1	-0.029825	0.733841	0.0174705	1	-0.025973	0.407654	-0.0436391	0.389171
Gfra3	0	0	0	0	0	-0.000717298	0.91581	1.8977e-16	1	-0.000825925	0.733841	-3.28399e-16	1	0.000562894	0.417349	0.0014162	0.398807
Ercc2	0	0	0	0	0	0.0528751	0.91581	-0.275639	0.915213	0.000283521	0.996586	-0.0176254	1	-0.0787983	0.000296913	-0.0136815	0.727066
Exoc6b	0	0	0	0	0	-0.0963288	0.842386	-0.240241	0.995926	0.00990321	0.883635	-0.0605593	0.940595	-0.0816212	0.00188562	-0.0363974	0.398807
Gga3	0	0	0	0	0	-0.0569987	0.91581	-0.124243	1	-0.0262985	0.68318	-0.0577564	0.931415	-0.0777748	8.69289e-05	0.0254663	0.400481
Entpd8	0	0	0	0	0	-0.000732791	0.91581	1.8977e-16	1	-0.000843653	0.733841	-3.28399e-16	1	0.00080273	0.351057	-0.00144191	0.398807
Ggn	0	0	0	0	0	-0.000847392	0.91581	1.8977e-16	1	-0.000974635	0.733841	-3.28399e-16	1	0.000672467	0.417349	-0.00166533	0.398807
Eogt	0	0	0	0	0	-0.0146262	0.91581	0.125115	1	0.0296756	0.621544	-0.1132	0.519791	-0.0502107	0.00563606	-0.0372905	0.15186
Gm10767	0	0	0	0	0	-0.00849957	0.936609	-0.057567	1	0.0364351	0.295396	-0.106457	0.386176	-0.0084528	0.530392	-0.0232249	0.2291
Ep400	0	0	0	0	0	-0.111367	0.900636	0.272575	1	0.00905688	0.922329	0.204909	0.453258	-0.094924	0.00114245	-0.00218244	0.988793
Ephx1	0	0	0	0	0	-0.0483021	0.680379	1.8977e-16	1	-0.0225386	0.409915	0.0371403	0.931415	-0.0318377	0.0336064	0.00959464	0.772875
Epb41l2	0	0	0	0	0	-0.241839	0.137457	-0.0588233	1	-0.0822469	0.118721	0.079475	0.909974	0.0105183	0.79363	-0.0596606	0.101241
Entpd3	0	0	0	0	0	-0.000310989	0.91581	1.8977e-16	1	-0.000359338	0.733841	-3.28399e-16	1	0.000235862	0.417384	0.00061676	0.398807
Ephx2	0	0	0	0	0	-0.000359814	0.91581	1.8977e-16	1	-0.000415579	0.733841	-3.28399e-16	1	-0.000700846	0.269861	-0.00071091	0.398807
Erlin2	0	0	0	0	0	0.0928418	0.652371	-0.0775714	1	0.00123224	0.980154	-0.00930258	1	-0.0758789	6.63206e-07	-0.00494252	0.855476
Ercc3	0	0	0	0	0	-0.233289	0.290189	0.0594346	1	-0.0383905	0.653839	0.0688821	0.931415	-0.0289381	0.307117	0.0359801	0.398807
Exosc2	0	0	0	0	0	0.154602	0.832273	0.0147336	1	-0.0481287	0.621544	-0.085223	0.901175	-0.206776	2.79406e-12	-0.0640321	0.224082
Ercc4	0	0	0	0	0	0.262147	0.160007	0.353061	1	0.0278172	0.733841	0.0800105	0.89068	-0.101115	7.19046e-06	0.0137815	0.796802
Eps8l3	0	0	0	0	0	-0.0233216	0.970643	0.154199	0.915213	0.00235323	0.77585	-0.00476319	1	0.0112505	0.406707	0.0275929	0.110664
Enthd2	0	0	0	0	0	0.196005	0.191897	-0.00263284	1	-0.0259126	0.601145	-0.0693393	0.686394	-0.0918502	6.31403e-07	-0.0161078	0.561292
Epb41l4b	0	0	0	0	0	-0.0014889	0.91581	1.8977e-16	1	-0.00170316	0.733841	-3.28399e-16	1	0.00174445	0.351057	-0.00290617	0.398807
Epb41l3	0	0	0	0	0	-0.000259418	0.91581	1.8977e-16	1	-0.000299883	0.733841	-3.28399e-16	1	-0.00698444	0.0228317	-0.000513124	0.398807
Epb41l5	0	0	0	0	0	-0.00594285	0.91581	1.8977e-16	1	0.00649562	0.634363	-0.0331234	0.415393	-0.0119893	0.0211134	0.00189029	0.791526
Ephb6	0	0	0	0	0	-0.131235	0.233518	1.8977e-16	1	-0.0246154	0.68318	-0.117852	0.253567	-0.0521921	0.00540152	-0.0190586	0.442545
Epdr1	0	0	0	0	0	-0.0177557	0.889503	1.8977e-16	1	0.00609832	0.738517	0.0173917	0.932728	-0.0174443	0.00496203	-0.00764401	0.472139
Epg5	0	0	0	0	0	-0.0287608	0.91581	-0.0543944	1	-0.0326678	0.253213	-0.00814775	1	0.000580635	0.831855	0.0366188	0.0301757
Epgn	0	0	0	0	0	-0.00114201	0.91581	1.8977e-16	1	-0.00131801	0.621544	-3.28399e-16	1	0.00105794	0.13168	-8.72471e-05	0.700832
Epha1	0	0	0	0	0	-0.000795822	0.91581	1.8977e-16	1	-0.000915725	0.733841	-3.28399e-16	1	-0.00657791	0.0616559	0.00156989	0.398807
Epha10	0	0	0	0	0	0.0663903	0.121064	-0.0619359	1	-0.00247662	0.68318	-3.28399e-16	1	0.00106372	0.815537	-0.000390955	0.988793
Epha2	0	0	0	0	0	-0.000821518	0.91581	1.8977e-16	1	-0.000945085	0.733841	-3.28399e-16	1	-0.000776796	0.868379	0.00162013	0.398807
Epha3	0	0	0	0	0	-0.0470082	0.687629	1.8977e-16	1	-0.0227535	0.646818	0.0349936	0.804745	-0.0474772	0.00264036	-0.0113961	0.571971
Epha5	0	0	0	0	0	-0.00187812	0.91581	1.8977e-16	1	-0.00215829	0.68318	-3.28399e-16	1	0.00135433	0.861841	0.000199121	0.988793
Epha8	0	0	0	0	0	-0.00497682	0.91581	1.8977e-16	1	0.00525023	0.632918	-0.0144365	0.87183	-0.0441253	1.68992e-14	-0.00908741	0.157631
Erich3	0	0	0	0	0	-0.00223563	0.91581	1.8977e-16	1	0.0036921	0.68318	-0.0198455	0.65197	-0.00303	0.374154	-0.00439585	0.131618
Exoc1	0	0	0	0	0	0.306249	0.154515	0.163927	1	-0.00611074	0.938475	0.0954546	0.901175	-0.166832	1.50296e-10	0.0230033	0.622377
Erich5	0	0	0	0	0	-0.00115322	0.91581	1.8977e-16	1	-0.00132293	0.733841	-3.28399e-16	1	-0.000658439	0.949666	0.00226619	0.398807
Exoc3l2	0	0	0	0	0	-0.000963355	0.91581	1.8977e-16	1	0.00655152	0.199213	0.0115594	0.901175	0.000772243	0.417349	0.00189694	0.398807
Evpl	0	0	0	0	0	-0.000441351	0.91581	1.8977e-16	1	0.003017	0.199213	-0.00540229	0.931415	-0.00204737	0.294531	-0.000871221	0.398807
Exoc4	0	0	0	0	0	-0.37968	0.0964921	0.0986503	1	0.00560307	0.936546	-0.0603811	1	-0.0494141	0.11539	0.00820449	0.901493
Exd2	0	0	0	0	0	-0.0997537	0.652043	-0.0539831	1	0.0632047	0.178687	0.0318202	1	-0.177006	1.23154e-18	-0.0304921	0.324252
Exoc8	0	0	0	0	0	0.062855	0.91581	0.227267	1	0.0377066	0.522026	0.0549743	0.931415	-0.339863	7.4121e-54	0.02529	0.398807
Exo1	0	0	0	0	0	0.0303237	0.951538	-0.061701	1	-0.0307687	0.0127801	-0.0218934	0.57126	-0.109514	1.02902e-18	-0.0195946	0.105476
Eva1c	0	0	0	0	0	-0.00110321	0.91581	1.8977e-16	1	-0.0012661	0.733841	-3.28399e-16	1	-0.000355566	0.949666	0.00216907	0.398807
Ephb2	0	0	0	0	0	-0.000914428	0.91581	1.8977e-16	1	-0.00105114	0.733841	-3.28399e-16	1	-0.000935327	0.789288	0.00180155	0.398807
Exoc3l	0	0	0	0	0	-0.0110173	0.91581	1.8977e-16	1	0.000627696	0.970364	-0.00797601	1	0.00526199	0.291999	-0.00459498	0.609713
Ermp1	0	0	0	0	0	0.220284	0.347014	0.481188	0.915213	-0.0304083	0.68318	0.002397	1	-0.0763065	0.000973941	-0.00396238	0.957072
Exosc9	0	0	0	0	0	0.0980008	0.91581	0.0834788	1	-0.0660773	0.416543	-0.0630999	1	-0.172767	6.52243e-10	0.00807057	0.910202
Esam	0	0	0	0	0	-0.00177185	0.91581	1.8977e-16	1	-0.00203989	0.621544	-3.28399e-16	1	0.00139095	0.156547	-0.0027052	0.725725
Ext2	0	0	0	0	0	-0.273424	0.274869	-0.32395	0.915213	0.0144268	0.858477	0.0500413	1	-0.278782	4.84644e-25	-0.0404649	0.398807
Esf1	0	0	0	0	0	0.0324668	0.923667	-0.0297929	1	-0.127093	0.0745435	0.0356585	1	-0.237201	2.61073e-15	0.0433284	0.398807
Extl3	0	0	0	0	0	-0.0303881	0.91581	0.0521603	1	0.00867836	0.876693	-0.0275216	1	-0.0287623	0.193571	-0.0306582	0.386908
Exog	0	0	0	0	0	-0.0705582	0.474184	1.8977e-16	1	-0.00935324	0.786299	-0.0115315	1	-0.103618	5.63441e-12	0.00733456	0.754421
Evi5l	0	0	0	0	0	0.0976104	0.705604	-0.120848	1	-0.0514105	0.199213	0.0773852	0.612877	0.0233661	0.11147	0.0236191	0.419605
Exosc3	0	0	0	0	0	-0.173228	0.674344	0.280026	1	0.0882121	0.23521	-0.1365	0.730005	-0.272141	5.39e-26	-0.0451226	0.370556
Ext1	0	0	0	0	0	-0.0554933	0.91581	-0.110004	1	-0.0463901	0.474234	0.130882	0.338828	0.014722	0.311302	-0.0188829	0.56371
Erich4	0	0	0	0	0	-0.00175322	0.91581	1.8977e-16	1	0.00647594	0.536859	-0.00844906	0.931415	0.00195201	0.183617	-0.0034419	0.238817
Extl1	0	0	0	0	0	-0.00932772	0.91581	1.8977e-16	1	0.00258133	0.85368	0.00132734	1	-0.00717853	0.239556	-0.00132605	0.894806
Exoc7	0	0	0	0	0	0.303576	0.220386	-0.460709	0.995926	0.0970592	0.199213	-0.0833689	0.931415	-0.101579	0.000418195	-0.0499399	0.32976
Eya1	0	0	0	0	0	-0.00095862	0.91581	1.8977e-16	1	-0.00110152	0.733841	-3.28399e-16	1	-0.00527145	0.0532539	0.00188771	0.398807
Evx1os	0	0	0	0	0	-0.000115665	0.91581	1.8977e-16	1	-0.000133873	0.733841	-3.28399e-16	1	8.63337e-05	0.422315	-0.000229153	0.400716
Evi2b	0	0	0	0	0									-0.00236525	0.0826203
Exosc10	0	0	0	0	0	-0.0182139	0.928818	-0.135088	1	-0.0512267	0.550926	0.0938478	0.901175	-0.250277	2.56268e-20	0.0489795	0.318942
Evc	0	0	0	0	0	-0.00236019	0.91581	1.8977e-16	1	-0.00271555	0.621544	-3.28399e-16	1	0.000492628	0.895451	0.00177592	0.697564
Esr2	0	0	0	0	0
Colec12	0	0	0	0	0									1.27346e-16	1
Commd1	0	0	0	0	0	0.0246266	0.923395	0.335561	1	-0.0306413	0.733841	0.0818057	0.931415	-0.269119	2.01274e-24	-0.0286918	0.548012
Esrrg	0	0	0	0	0
Gm10735	0	0	0	0	0	-0.00157456	0.91581	1.8977e-16	1	-0.00179985	0.733841	-3.28399e-16	1	0.00185949	0.351057	0.00308046	0.398807
Etaa1os	0	0	0	0	0	-0.146048	0.182101	1.8977e-16	1	0.0268085	0.628302	0.0667415	0.890885	0.0172659	0.390438	-0.0417142	0.35794
Gm10330	0	0	0	0	0									1.27346e-16	1
Etl4	0	0	0	0	0	-0.00122768	0.91581	1.8977e-16	1	0.00441098	0.68318	0.0222039	0.525246	0.00125275	0.111818	0.00140098	0.697849
Esrp1	0	0	0	0	0									1.27346e-16	1
Etv2	0	0	0	0	0
Esrp2	0	0	0	0	0	-0.00468823	0.91581	1.8977e-16	1	-0.00537328	0.550926	-3.28399e-16	1	0.00419031	0.405709	-0.0040093	0.486282
Eu599041	0	0	0	0	0
Eva1a	0	0	0	0	0	-0.00132435	0.91581	1.8977e-16	1	-0.00152647	0.621544	-3.28399e-16	1	-0.000525242	0.527034	-0.00260914	0.133541
Entpd2	0	0	0	0	0	-0.00492839	0.91581	1.8977e-16	1	0.00276201	0.740861	0.0261847	0.525246	-0.000795952	0.842828	0.009662	0.0617002
Enthd1	0	0	0	0	0	-0.00594366	0.91581	1.8977e-16	1	-0.0068666	0.388526	-3.28399e-16	1	0.00476573	0.116197	0.00192531	0.791526
Fdx1l	0	0	0	0	0	-0.0928152	0.91581	-0.479655	0.948974	-0.0715495	0.403008	0.185887	0.525246	-0.0775197	0.0142736	-0.0447545	0.395759
Ehbp1	0	0	0	0	0	-0.0051853	0.91581	1.8977e-16	1	-0.00597438	0.438309	-3.28399e-16	1	-0.0087683	0.0703567	-0.00393799	0.603506
Efnb1	0	0	0	0	0	-0.0269699	0.804664	1.8977e-16	1	-0.0111652	0.663218	0.0581009	0.178529	0.007168	0.766312	0.0339415	0.00107778
Efnb2	0	0	0	0	0	-0.0076363	0.91581	1.8977e-16	1	-0.00882245	0.298203	-3.28399e-16	1	0.00499498	0.175578	0.00529043	0.444511
Etv4	0	0	0	0	0	-0.00302845	0.91581	1.8977e-16	1	-0.00346827	0.621544	-3.28399e-16	1	-0.00395172	0.276632	-0.00591787	0.131658
Esrrb	0	0	0	0	0
Esyt2	0	0	0	0	0	-0.0795388	0.91581	0.185056	1	-0.0230634	0.798531	0.0500644	1	0.0493327	0.115391	0.0299243	0.577466
Egf	0	0	0	0	0	-0.0110408	0.91581	1.8977e-16	1	0.000618704	0.970364	0.0226219	0.931415	-0.0114512	0.0820291	-0.00793158	0.368317
Egr3	0	0	0	0	0	-0.00254163	0.91581	1.8977e-16	1	0.00601031	0.68318	-0.00861958	0.931415	-0.00439079	0.551356	-0.00122422	0.727066
Ehd2	0	0	0	0	0	-0.00678979	0.91581	1.8977e-16	1	-0.00115335	0.922329	-0.00790755	0.931415	-0.000511623	0.935901	-0.00309291	0.674959
Efna2	0	0	0	0	0	-0.00351857	0.91581	1.8977e-16	1	-0.00403259	0.621544	-3.28399e-16	1	-0.00466663	0.190764	-0.0020118	0.727066
Ehd4	0	0	0	0	0	-0.265285	0.354844	-0.203536	0.995926	0.000761178	0.984045	-0.00610075	1	0.0527509	0.103989	0.125406	0.00248106
Egfl8	0	0	0	0	0	0.00278468	0.976208	-0.0480667	1	-0.00168452	0.963696	0.00498873	1	-0.124961	9.88021e-15	0.0117838	0.54952
Egln1	0	0	0	0	0	0.0847248	0.901568	-0.371324	0.915213	-0.0224385	0.733841	-0.0326029	1	-0.00687874	0.846005	-0.0236413	0.58123
Egln2	0	0	0	0	0	0.0810071	0.91581	-0.23435	1	-0.073537	0.401788	0.232179	0.318027	-0.242854	4.90945e-18	0.0030437	0.982364
Egr2	0	0	0	0	0	0.252758	0.45496	-0.201569	1	-0.0871346	0.0790894	-0.0255256	1	-0.0876609	0.00375715	0.0431616	0.119316
Ehf	0	0	0	0	0	-0.00201561	0.91581	1.8977e-16	1	0.0048216	0.536859	-0.00785158	0.931415	0.00190639	0.216549	-0.00395258	0.238817
Etfb	0	0	0	0	0	0.181014	0.505478	0.374768	0.995926	-0.0545678	0.458666	0.268629	0.067716	-0.0873813	0.000286533	0.0632321	0.126652
Etnk1	0	0	0	0	0	0.239493	0.430089	0.706901	0.710599	-0.144815	0.0338682	0.0838425	0.931415	0.00992247	0.735443	0.0949417	0.0261432
Efnb3	0	0	0	0	0	-0.00251204	0.91581	1.8977e-16	1	-0.00288847	0.621544	-3.28399e-16	1	-0.0222529	7.54665e-06	0.00494852	0.119831
Efs	0	0	0	0	0	-0.000656542	0.91581	1.8977e-16	1	-0.000756362	0.733841	-3.28399e-16	1	0.000512554	0.417349	0.00129711	0.398807
Eid2b	0	0	0	0	0	0.0379775	0.91581	-0.108046	1	-0.00961418	0.793896	-0.0250783	1	-0.068094	6.67896e-06	-0.011358	0.638985
Eif2ak1	0	0	0	0	0	0.165379	0.679902	0.0414261	1	0.0706821	0.38267	0.284463	0.11817	-0.0387232	0.215945	-0.0213925	0.68435
Eif2ak2	0	0	0	0	0	0.202561	0.327918	-0.057592	1	-0.0138636	0.873575	0.198686	0.102113	-0.256758	4.55846e-31	0.0530594	0.0793137
Eif2b3	0	0	0	0	0	0.0732312	0.91581	0.00340521	1	-0.0551388	0.445159	0.0461083	1	-0.177956	2.16619e-12	0.0129873	0.807023
Efna4	0	0	0	0	0	-0.00509534	0.91581	1.8977e-16	1	-0.0058876	0.438309	-3.28399e-16	1	-0.015297	0.00369025	-0.00315886	0.603506
9130604c24rik	0	0	0	0	0	-0.0211131	0.860046	1.8977e-16	1	-0.00439951	0.824636	-0.00534827	1	-0.0166001	0.0516628	0.00242617	0.864697
Enpp7	0	0	0	0	0	-0.00101297	0.91581	1.8977e-16	1	-0.00116343	0.733841	-3.28399e-16	1	0.00113704	0.351057	-0.00198719	0.398807
Eme2	0	0	0	0	0	0.186021	0.147605	0.199139	1	0.0124031	0.975078	0.0298518	0.936051	-0.0163135	0.198496	0.00270119	0.98921
Efcab2	0	0	0	0	0	0.102182	0.691424	0.394228	0.879737	-0.021854	0.675977	-0.0168049	1	-0.0488393	0.00577663	0.00633048	0.886346
Efcab3	0	0	0	0	0									-0.00119098	0.299315
Eml5	0	0	0	0	0	0.0174151	0.964833	-0.0660792	1	-0.03006	0.510267	0.0215545	1	0.0158284	0.219551	0.00552938	0.93096
Eepd1	0	0	0	0	0	-0.03944	0.694444	1.8977e-16	1	0.000720746	0.983621	-0.0489121	0.457902	-0.00515465	0.547519	-0.0132769	0.398807
Eddm3b	0	0	0	0	0									1.27346e-16	1
En2	0	0	0	0	0	-0.000460902	0.91581	1.8977e-16	1	-0.00053187	0.733841	-3.28399e-16	1	0.000353937	0.417349	0.00091255	0.398807
Efcab12	0	0	0	0	0	-0.00142281	0.91581	1.8977e-16	1	-0.00162847	0.733841	-3.28399e-16	1	7.0701e-05	0.498315	-0.0027791	0.398807
Edn1	0	0	0	0	0	-0.00310293	0.91581	1.8977e-16	1	-0.00355997	0.621544	-3.28399e-16	1	0.00331274	0.110028	0.00609539	0.119698
Eng	0	0	0	0	0	0.0781216	0.372879	0.181287	0.915213	0.000641622	0.993818	0.0115594	0.901175	0.00277944	0.529324	0.0102345	0.380709
Edrf1	0	0	0	0	0	-0.0171016	0.91581	-0.0101537	1	0.00840444	0.899464	0.0695572	0.847946	0.00183113	0.852172	0.0458879	0.048556
Eed	0	0	0	0	0	-0.376095	0.10666	0.034242	1	-0.00659216	0.928271	0.188247	0.483576	0.0149381	0.717312	0.199853	9.14594e-08
Eef2k	0	0	0	0	0	-0.0169151	0.898458	1.8977e-16	1	0.00707077	0.733841	0.00990549	1	-0.0256732	0.00112214	-0.00933904	0.398807
Edem3	0	0	0	0	0	0.0910493	0.773574	0.478535	0.451729	-0.0268771	0.733841	0.0137802	0.933851	-0.0166787	0.329036	0.0414275	0.107157
Eef1g	0	0	0	0	0	-0.158939	0.157499	-0.0780848	1	-0.117671	9.05409e-06	0.0769768	0.534744	-0.182102	6.00674e-43	0.00758015	0.766944
Edil3	0	0	0	0	0	-0.000966724	0.91581	1.8977e-16	1	-0.00111526	0.68318	-3.28399e-16	1	0.000743928	0.253406	-0.000213316	0.988793
Edn2	0	0	0	0	0									-0.000637982	0.239442
Efcab11	0	0	0	0	0	0.0556975	0.874514	-0.0634503	1	-0.020284	0.183297	-0.0161391	0.65197	-0.0484146	2.08887e-08	-0.0121359	0.121925
Efcab5	0	0	0	0	0	-0.00210752	0.91581	1.8977e-16	1	-0.0024182	0.68318	-3.28399e-16	1	-0.0015635	0.564576	-0.00412844	0.238817
Efcab9	0	0	0	0	0	-0.0143904	0.91581	1.8977e-16	1	0.00337142	0.849059	0.0271292	0.83232	0.00260286	0.705863	-0.00446035	0.678344
Enah	0	0	0	0	0	-0.0311385	0.765908	1.8977e-16	1	-0.0159779	0.5199	-0.0326711	0.525246	-0.0194361	0.0683999	0.00606401	0.698895
Enc1	0	0	0	0	0	-0.0029252	0.975794	-0.0592879	1	-0.027713	0.398176	0.105004	0.0796043	-0.0177884	0.19445	0.0296197	0.110081
F13a1	0	0	0	0	0	-0.00238159	0.91581	1.8977e-16	1	-0.00273753	0.621544	-3.28399e-16	1	0.000552933	0.384231	0.00291074	0.697564
Eml2	0	0	0	0	0	0.262643	0.306452	0.510747	0.915213	0.000418859	0.992311	0.0704197	0.971298	-0.0834404	0.00281817	0.0353773	0.457633
Efcc1	0	0	0	0	0	-0.000530457	0.91581	1.8977e-16	1	0.00362273	0.199213	-0.0161464	0.65197	-0.00118829	0.868379	-0.00104609	0.398807
Elovl4	0	0	0	0	0	-0.0219511	0.852151	1.8977e-16	1	-0.0120039	0.568744	0.0469543	0.235658	0.00883919	0.208754	0.0239526	0.0166566
Emsy	0	0	0	0	0	-0.143702	0.815701	0.180985	1	-0.0881945	0.268429	-0.00199452	1	-0.00401795	1	0.131993	0.0019108
Eif4a3	0	0	0	0	0	-0.649833	0.000229353	-0.308713	1	-0.0352953	0.68318	-0.035481	1	-0.0552219	0.0320908	-0.0479603	0.2618
Eya3	0	0	0	0	0	0.0893772	0.890159	0.103889	1	-0.00949037	0.937218	0.0889411	0.87183	-0.113269	3.00488e-07	-0.00783997	0.872208
Endog	0	0	0	0	0	-0.22538	0.481083	-0.151287	1	-0.147868	0.0172033	0.153494	0.578109	0.00809354	0.768215	0.101258	0.0251902
Emc9	0	0	0	0	0	0.0671788	0.91581	0.425616	0.915213	-0.00709539	0.918727	0.099161	0.802679	-0.249295	2.09978e-24	0.0260984	0.500419
Fastk	0	0	0	0	0	0.132711	0.822999	0.443592	1	-0.0512968	0.592021	0.0203466	1	-0.0815877	0.00546479	-0.0258564	0.620781
Efhb	0	0	0	0	0	-0.00195468	0.91581	1.8977e-16	1	0.00450731	0.68318	-0.0205635	0.65197	0.000200178	0.62664	-0.00151848	0.727066
Emilin2	0	0	0	0	0	-0.00103309	0.91581	1.8977e-16	1	-0.00118634	0.733841	-3.28399e-16	1	-0.012551	0.00039289	0.00203273	0.398807
Efhc1	0	0	0	0	0	-0.000601712	0.91581	1.8977e-16	1	-0.000694946	0.683315	-3.28399e-16	1	-0.00195675	0.515795	0.000532691	0.988793
Eif4b	0	0	0	0	0	-0.020272	0.923942	-0.061197	1	-0.194057	0.000374476	0.119062	0.78185	-0.0335995	0.262592	0.0376691	0.398807
Eml6	0	0	0	0	0	-0.00446598	0.91581	1.8977e-16	1	-0.00513846	0.497258	-3.28399e-16	1	-0.00116733	0.792266	-0.00531864	0.363998
Eif4e	0	0	0	0	0	-0.0825619	0.91581	-0.192829	1	-0.207959	2.68561e-05	0.0355076	1	0.030002	0.29406	0.0700149	0.073629
Ednra	0	0	0	0	0	-0.00268085	0.91581	1.8977e-16	1	-0.00306865	0.68318	-3.28399e-16	1	0.00255783	0.731758	0.00525242	0.2291
Eef1d	0	0	0	0	0	0.0169224	0.91581	0.175343	1	0.0278125	0.613849	0.149365	0.160415	-0.0763201	8.33082e-07	0.00782188	0.805933
Elovl7	0	0	0	0	0	-0.00848231	0.91581	1.8977e-16	1	0.0168306	0.199213	0.0343435	0.819355	-0.0898136	1.74437e-19	-0.00302727	0.716952
Efhc2	0	0	0	0	0	-0.000478764	0.91581	1.8977e-16	1	0.00327146	0.199213	0.00809643	0.901175	0.000368203	0.417349	0.000947729	0.398807
Enoph1	0	0	0	0	0	0.217494	0.347014	-0.289359	1	-0.0650202	0.276589	0.0547585	0.935475	-0.173967	1.67968e-13	-0.0368605	0.300489
Efcab14	0	0	0	0	0	-0.0451739	0.91581	-0.220372	1	0.0142677	0.859708	-0.017072	1	-0.122937	3.31579e-05	-0.00797387	0.903952
Enpep	0	0	0	0	0	-0.000935068	0.91581	1.8977e-16	1	-0.00107467	0.733841	-3.28399e-16	1	0.00104244	0.351057	-0.0018359	0.398807
Eif4ebp1	0	0	0	0	0	0.197317	0.574851	0.0360535	1	-0.00585662	0.898645	0.0270713	1	-0.207571	2.93916e-13	-0.0548465	0.24732
Enpp3	0	0	0	0	0	-0.00103354	0.91581	1.8977e-16	1	-0.00118685	0.733841	-3.28399e-16	1	0.000833627	0.417349	0.00203361	0.398807
Enkur	0	0	0	0	0	-0.0349928	0.728757	1.8977e-16	1	0.00953379	0.961551	0.0465707	1	-0.00116121	1	0.0147835	0.609949
Enpp6	0	0	0	0	0	-0.00459291	0.91581	1.8977e-16	1	-0.00527935	0.497258	-3.28399e-16	1	-0.0183153	0.00243957	0.00220149	0.755812
Eno3	0	0	0	0	0	-0.0892152	0.366707	1.8977e-16	1	0.004437	0.917579	0.0155954	1	-0.0235313	0.263288	-0.0120123	0.677555
Enox2	0	0	0	0	0	-0.00487623	0.965988	-0.120713	1	-0.0200113	0.68318	-0.0550273	0.87183	-0.0208732	0.243979	0.0200922	0.540203
Elp6	0	0	0	0	0	0.0228791	0.91581	-0.214367	0.995926	-0.0332135	0.564562	-0.0534539	0.942969	-0.192375	6.64856e-19	-0.0138798	0.638985
Enpp2	0	0	0	0	0	-0.0326884	0.79728	1.8977e-16	1	-0.0226783	0.365598	0.0477749	0.235658	-0.0279635	0.0106347	-0.00240671	0.952724
Eif4ebp3	0	0	0	0	0									1.27346e-16	1
Enpp5	0	0	0	0	0	-0.0336321	0.779175	1.8977e-16	1	-0.00019031	0.90335	0.0056583	1	-0.00697222	0.566171	0.0158852	0.419071
Eif4g1	0	0	0	0	0	0.278303	0.303402	-0.890135	0.53889	0.0108514	0.92253	-0.0443319	1	-0.188356	4.72213e-11	-0.0641421	0.177817
Emc4	0	0	0	0	0	-0.109781	0.897882	-0.30116	1	0.00423181	0.963364	-0.0500738	1	-0.102742	0.000172421	0.0666585	0.135826
Eif4g3	0	0	0	0	0	0.113208	0.889794	0.438152	0.995926	-0.0033913	0.996586	0.140337	0.755829	0.0191899	0.567851	-0.0360141	0.449854
Emc1	0	0	0	0	0	0.131818	0.710736	-0.151286	1	-0.0410386	0.550926	0.0316282	1	-0.0476486	0.0686529	-0.028619	0.412716
F12	0	0	0	0	0	-0.00887407	0.91581	1.8977e-16	1	0.00686907	0.698113	0.0389242	0.453258	0.00828115	0.213458	0.00249235	0.988793
Elp4	0	0	0	0	0	0.203762	0.344365	0.0546999	1	0.048149	0.468546	0.0066419	1	-0.172167	9.1923e-15	-0.0184838	0.572719
Eif4enif1	0	0	0	0	0	0.141057	0.79468	-0.261147	1	-0.0253284	0.733841	0.0875526	0.910589	-0.0325993	0.295533	-0.0547681	0.205223
Elac2	0	0	0	0	0	0.239386	0.317379	-0.161628	1	0.0151627	0.83445	0.000293201	1	-0.230608	1.33375e-19	-0.028368	0.495984
Ell3	0	0	0	0	0	-0.00077475	0.91581	1.8977e-16	1	-0.000891639	0.733841	-3.28399e-16	1	0.000610981	0.417349	-0.00152377	0.398807
Eif4g2	0	0	0	0	0	0.112453	0.653692	0.342839	0.915213	-0.0796543	0.0774032	0.0948234	0.679927	-0.0695509	0.000135115	0.0764031	0.00436151
Elavl3	0	0	0	0	0	-0.00102945	0.91581	1.8977e-16	1	-0.0011822	0.733841	-3.28399e-16	1	-9.48947e-05	0.949666	0.00202565	0.398807
Elf3	0	0	0	0	0	-0.00162566	0.91581	1.8977e-16	1	-0.00187157	0.621544	-3.28399e-16	1	0.00159251	0.131028	-0.000688767	0.700597
Eif5b	0	0	0	0	0	0.123778	0.80999	0.272574	1	-0.0199513	0.792843	0.00189459	1	-0.073534	0.00713309	0.103589	0.0061404
Elf5	0	0	0	0	0
Elk4	0	0	0	0	0	0.193007	0.601813	0.334587	1	-0.0529828	0.612924	-0.0425244	1	0.0447542	0.14818	0.0129289	0.807365
Elmo3	0	0	0	0	0	-0.0177556	0.889503	1.8977e-16	1	0.00609836	0.738517	-0.0262865	0.929594	-0.000719568	0.948369	-0.00432658	0.719239
Elmod2	0	0	0	0	0	-0.0672427	0.511515	1.8977e-16	1	-0.0136564	0.768514	-0.0228791	1	-0.0378343	0.00468326	0.00370073	0.93768
Fancc	0	0	0	0	0	-0.13391	0.197322	1.8977e-16	1	0.00260823	0.98073	-0.0112575	1	0.0219614	0.263095	-0.0202326	0.522196
Elf4	0	0	0	0	0	-0.0158882	0.937647	-0.236031	1	0.0463421	0.621544	-0.126062	0.759562	-0.28756	7.41949e-25	-0.0138451	0.832612
Eln	0	0	0	0	0	-0.00256842	0.91581	1.8977e-16	1	0.00471633	0.536859	0.0115594	0.901175	0.00267433	0.216549	0.00503438	0.2291
Fancd2	0	0	0	0	0	-0.0353447	0.654286	1.8977e-16	1	-0.0377359	0.0106331	0.0138748	0.529284	-0.0135972	0.235749	-0.0129891	0.207868
Ell	0	0	0	0	0	0.221292	0.403517	0.132263	1	0.0471175	0.550926	0.0434986	1	-0.0220383	0.441161	8.98221e-05	0.997124
Elp3	0	0	0	0	0	-0.0506166	0.91581	0.223924	1	0.0822544	0.139327	0.0419578	1	-0.218041	1.49154e-20	-0.0449752	0.218217
Eno2	0	0	0	0	0	-0.00103652	0.91581	1.8977e-16	1	-0.00119024	0.733841	-3.28399e-16	1	0.000836246	0.417349	0.0020394	0.398807
Elac1	0	0	0	0	0	-0.0531263	0.91581	-0.177226	1	-0.0752721	0.128921	-0.00404891	1	0.0236328	0.303945	0.00166214	0.988497
Fance	0	0	0	0	0	-0.0204911	0.91581	-0.276298	0.915213	0.0255598	0.733841	-0.0324282	1	-0.0648634	0.00720637	-0.00741733	0.895151
1700094j05rik	0	0	0	0	0	-0.000855131	0.91581	1.8977e-16	1	-0.000983472	0.733841	-3.28399e-16	1	0.000679063	0.417349	-0.0016804	0.398807
Fam60a	0	0	0	0	0	0.191005	0.613349	-0.259561	1	-0.0650795	0.475596	0.0265937	1	-0.259481	2.19223e-20	-0.0368329	0.398807
Farp2	0	0	0	0	0	-0.0185958	0.885062	1.8977e-16	1	-0.0214717	0.0515574	-3.28399e-16	1	-0.00198806	0.824372	0.00731029	0.507948
Far1	0	0	0	0	0	0.00642556	0.977541	-0.145428	1	0.0200763	0.825526	0.141988	0.730037	-0.251122	4.77353e-19	0.00489361	0.988793
2010107g23rik	0	0	0	0	0	0.0223099	0.91581	-0.116866	1	0.000874061	0.986918	0.0681398	0.743518	-0.0657163	3.93993e-05	0.0318093	0.201146
Fam71d	0	0	0	0	0	-0.00113725	0.91581	1.8977e-16	1	-0.00130479	0.733841	-3.28399e-16	1	0.000297921	0.949743	0.00223519	0.398807
Fastkd2	0	0	0	0	0	0.191377	0.323798	0.0527619	1	-0.0181974	0.733841	0.144452	0.359703	-0.0983732	1.87173e-06	0.0635415	0.029583
Fastkd1	0	0	0	0	0	-0.0175362	0.91581	-0.0483534	1	-0.00271432	0.805189	0.0134873	1	-0.0935419	3.47188e-12	0.0134096	0.722383
1810006j02rik	0	0	0	0	0	-0.000459635	0.91581	1.8977e-16	1	-0.000530414	0.733841	-3.28399e-16	1	-0.00117982	0.868379	-0.00090713	0.398807
Fam78b	0	0	0	0	0	-0.00354851	0.91581	1.8977e-16	1	0.00497131	0.68318	-0.00865967	0.931415	-0.00395581	0.276632	-0.00693908	0.131539
Fat4	0	0	0	0	0	-0.000188686	0.91581	1.8977e-16	1	-0.000218251	0.733841	-3.28399e-16	1	-0.0012338	0.867734	0.000374719	0.398807
1700084f23rik	0	0	0	0	0	-0.000479451	0.91581	1.8977e-16	1	0.00327612	0.199213	-0.015223	0.65197	0.000368752	0.417349	-0.000946031	0.398807
Fat1	0	0	0	0	0									-0.00294357	0.0165446
Fam83e	0	0	0	0	0	-0.00374322	0.91581	1.8977e-16	1	-0.000656981	0.743966	-0.00550833	0.931415	-0.00446588	0.264093	0.000416861	0.988793
Fbl	0	0	0	0	0	-0.21096	0.482353	0.00226327	1	-0.225922	1.69698e-05	0.173382	0.525246	-0.349068	6.57156e-46	0.00977911	0.876051
Fanci	0	0	0	0	0	0.0137454	0.91581	-0.060506	1	-0.0276158	0.395226	-0.0301154	0.87183	-0.00553525	0.198277	-0.0138125	0.398935
Fbf1	0	0	0	0	0	-0.0252987	0.820964	1.8977e-16	1	-0.00923511	0.697988	-0.0297008	0.525246	-0.0146241	0.109224	-0.0155793	0.212444
Fancm	0	0	0	0	0	-0.0196032	0.91581	0.123844	1	-0.023784	0.633575	-0.0868581	0.771237	0.00130232	0.965927	-0.0413867	0.159005
Fap	0	0	0	0	0	-0.00308007	0.91581	1.8977e-16	1	-0.00352598	0.621544	-3.28399e-16	1	-0.00076328	0.85671	0.00259442	0.697855
Fasn	0	0	0	0	0	-0.034957	0.91581	-0.1784	1	-0.0333397	0.626964	0.106554	0.642477	-0.096183	2.45184e-05	0.0518441	0.120506
Fastkd3	0	0	0	0	0	-0.162464	0.558801	-0.167322	1	-0.100476	0.0890052	0.0362815	1	-0.017335	0.666232	0.0251547	0.676517
Fam57b	0	0	0	0	0	-0.000317182	0.91581	1.8977e-16	1	-0.000366475	0.733841	-3.28399e-16	1	0.000240682	0.417384	0.000629	0.398807
Fam73b	0	0	0	0	0	0.0787844	0.585008	0.124133	1	-0.0274642	0.224392	-0.0073043	1	-0.0291568	0.0342926	-0.00340562	0.862361
Fam65a	0	0	0	0	0	0.0968682	0.612203	0.0588212	1	0.0373156	0.326939	0.00752648	1	-0.0805013	6.89342e-08	-0.0162363	0.453599
Fate1	0	0	0	0	0	-0.00201089	0.91581	1.8977e-16	1	-0.00230959	0.68318	-3.28399e-16	1	0.00161695	0.251897	0.00395647	0.2291
Fam69b	0	0	0	0	0	0.00280532	0.980541	0.0108921	1	-0.0537293	0.319273	0.0811697	0.812302	-0.0510617	0.037803	0.00884714	0.988793
Fam63a	0	0	0	0	0	-0.0773482	0.783658	-0.0595014	1	0.0467149	0.312611	0.0243006	1	-0.124776	7.73161e-11	-0.0027619	0.988793
Fam71e1	0	0	0	0	0	0.00846871	0.924036	-0.0604134	1	0.000548384	0.97082	-0.0232002	1	0.0124252	0.238431	-0.0321231	0.129086
Fblim1	0	0	0	0	0	-0.00220403	0.91581	1.8977e-16	1	0.00634717	0.536859	-0.00859888	0.931415	0.000236368	0.868379	-0.00431822	0.238817
Fam73a	0	0	0	0	0	0.040629	0.91581	-0.120173	1	-0.016999	0.733841	-0.0183268	1	-0.0374906	0.0124988	-0.0199141	0.398807
Fam96b	0	0	0	0	0	-0.0761291	0.91581	-0.176652	1	0.00429231	0.957621	-0.0667292	0.931415	-0.0131307	0.654083	0.0277255	0.522833
Fam71f2	0	0	0	0	0	-0.0105456	0.91581	1.8977e-16	1	0.00738949	0.986918	0.0181538	1	-0.00922198	0.494556	0.00241307	0.825377
Fancb	0	0	0	0	0	0.0358613	0.88179	-0.0598974	1	-0.0292005	0.0163434	-3.28399e-16	1	-0.0464184	3.12054e-07	-0.00567752	0.692888
Fam83a	0	0	0	0	0	-0.00195512	0.91581	1.8977e-16	1	0.00499639	0.536859	0.02458	0.525246	0.000327063	0.800506	-0.000255224	0.988793
Fam83f	0	0	0	0	0	-0.000627587	0.91581	1.8977e-16	1	-0.000723185	0.733841	-3.28399e-16	1	-0.000221675	0.868629	-0.00123631	0.398807
Fam81a	0	0	0	0	0	-0.00225494	0.91581	1.8977e-16	1	-0.00258176	0.68318	-3.28399e-16	1	-0.00399779	0.0454893	0.00207807	0.988793
Fam98a	0	0	0	0	0	0.0324599	0.91581	-0.301877	0.915213	-0.0464311	0.499968	0.0685902	0.923293	-0.114264	2.47116e-06	-0.0385156	0.308527
F2rl1	0	0	0	0	0	0.135869	0.674953	0.00340956	1	0.0919315	0.143192	0.0134383	1	-0.40567	1.53011e-49	-0.0534086	0.14151
Fam57a	0	0	0	0	0	0.0383723	0.840071	0.166425	0.915213	-0.0196282	0.224507	-0.00736001	0.931415	-0.0620111	7.89953e-10	-0.00412672	0.760813
Farp1	0	0	0	0	0	0.0243902	0.91581	-0.117751	1	0.00485596	0.888584	0.0162063	1	0.00533878	0.819342	-0.00618864	0.829919
Fanca	0	0	0	0	0	0.0341896	0.901403	-0.0651616	1	-0.00455411	0.842286	-0.011917	1	-0.0883665	1.31408e-16	-0.00231284	0.889952
Fbln1	0	0	0	0	0	-0.0132828	0.889503	1.8977e-16	1	-0.00831786	0.693194	0.00232565	1	-0.00577899	0.911104	0.00968694	0.363998
Fcrl5	0	0	0	0	0	-0.000678522	0.91581	1.8977e-16	1	-0.000781536	0.733841	-3.28399e-16	1	-0.000408924	0.949666	0.00134021	0.398807
Fbln2	0	0	0	0	0	-0.00135615	0.91581	1.8977e-16	1	-0.0015619	0.68318	-3.28399e-16	1	0.00106076	0.25242	0.000249539	0.988793
Fam8a1	0	0	0	0	0	0.125424	0.793001	-0.135087	1	-0.0734046	0.300105	0.0670443	0.931415	0.000570333	0.86978	0.000218096	0.988793
Fbxo47	0	0	0	0	0	-0.00401075	0.91581	1.8977e-16	1	-0.00459115	0.621544	-3.28399e-16	1	-0.00412711	0.252006	-0.00221072	0.727066
Fbxo45	0	0	0	0	0	0.00779125	0.999524	0.34824	0.710599	0.0599126	0.124675	0.0124552	1	-0.0204947	0.253406	0.0332902	0.228408
Fbxo48	0	0	0	0	0	-0.0311385	0.765908	1.8977e-16	1	-0.0159779	0.5199	0.0148643	1	-0.0138398	0.0924181	0.00277758	0.872208
Fcf1	0	0	0	0	0	-0.337085	0.163037	0.146403	1	0.0457942	0.621544	-0.0962616	0.901175	-0.13784	1.37155e-07	-0.0216185	0.675355
Fbxo9	0	0	0	0	0	0.00893569	0.980541	0.253748	1	-0.010445	0.908278	0.0708256	0.954978	-0.0174089	0.615128	0.0183681	0.734305
Fbn2	0	0	0	0	0	-0.00408357	0.91581	1.8977e-16	1	-0.00467294	0.621544	-3.28399e-16	1	0.0051979	0.75253	0.00400194	0.697564
Fbxw8	0	0	0	0	0	-0.0473797	0.91581	0.0607548	1	0.0514164	0.408995	-0.00800432	1	0.0288117	0.197419	-0.0213644	0.526351
Fcer1a	0	0	0	0	0	-0.00309849	0.91581	1.8977e-16	1	-0.00355669	0.621544	-3.28399e-16	1	-0.00024746	0.950251	0.00275104	0.697564
Fbxw10	0	0	0	0	0	-0.00154539	0.91581	1.8977e-16	1	-0.0017763	0.68318	-3.28399e-16	1	-0.00415229	0.184968	-0.00131229	0.988793
Fbxl14	0	0	0	0	0	0.12681	0.85084	-0.602267	0.857114	-0.105849	0.161826	-0.0672562	1	-0.173744	6.68325e-10	-0.0555518	0.229072
Fcer2a	0	0	0	0	0	-0.00200825	0.91581	1.8977e-16	1	-0.00229923	0.68318	-3.28399e-16	1	0.00111842	0.868379	-0.00392367	0.238817
Fam84a	0	0	0	0	0	-0.00260763	0.91581	1.8977e-16	1	-0.00299771	0.621544	-3.28399e-16	1	-0.0019374	0.956838	0.00248489	0.697564
Fcer1g	0	0	0	0	0	0.0641778	0.91581	0.412542	0.87577	-0.0651398	0.360734	0.124263	0.416993	-0.224817	5.41015e-20	0.149937	5.96085e-05
Fam84b	0	0	0	0	0	-0.0486424	0.61472	1.8977e-16	1	0.0259312	0.427002	-0.00204628	1	0.00150625	0.624982	0.00375626	0.988793
Fam89a	0	0	0	0	0	0.032552	0.881357	0.0492199	1	0.0428542	0.367727	-0.0204788	1	-0.303572	5.73989e-54	0.0240942	0.413898
Fbln7	0	0	0	0	0	-0.0018274	0.91581	1.8977e-16	1	0.0043242	0.536859	0.0106827	0.901175	0.000841991	0.869102	0.00359859	0.2291
Fbxo6	0	0	0	0	0	0.300336	0.230232	-0.0551755	1	0.0481298	0.621544	0.0564563	1	-0.073536	0.0160502	-0.0529413	0.293495
Fcnb	0	0	0	0	0	-0.00128562	0.91581	1.8977e-16	1	-0.00147317	0.733841	-3.28399e-16	1	-0.00572062	0.000408401	0.00252283	0.398807
Fcgr4	0	0	0	0	0	-0.00763636	0.91581	1.8977e-16	1	0.0178101	0.149853	-0.0311905	0.65197	-0.0141219	0.0309343	-0.00475155	0.500948
Fastkd5	0	0	0	0	0	-0.129772	0.218526	1.8977e-16	1	0.0170233	0.733841	-0.0596058	0.890885	-0.133916	2.88826e-13	-0.0281535	0.325255
Fbxw9	0	0	0	0	0	-0.0624217	0.523592	1.8977e-16	1	0.0156287	0.67145	-0.0220936	1	-0.000362695	0.972781	0.0154333	0.439155
Fcrla	0	0	0	0	0	-0.00036384	0.91581	1.8977e-16	1	-0.000420214	0.733841	-3.28399e-16	1	-0.00133653	0.495635	-0.000718833	0.398807
Fcrl1	0	0	0	0	0	-0.140308	0.551029	-0.114905	1	-0.135256	0.000915598	-0.1026	0.602863	-0.0816451	0.0114396	-0.0500969	0.306946
Faxc	0	0	0	0	0	-0.00763629	0.91581	1.8977e-16	1	-0.00882243	0.298203	-3.28399e-16	1	-0.00250302	0.641841	-0.00807085	0.235917
Fcgbp	0	0	0	0	0									1.27346e-16	1
Fbxo41	0	0	0	0	0	-0.00153509	0.91581	1.8977e-16	1	-0.00176805	0.621544	-3.28399e-16	1	-0.00438287	0.23272	0.00167761	0.697849
Fam83g	0	0	0	0	0	-0.00831053	0.91581	1.8977e-16	1	-0.00950196	0.209987	-3.28399e-16	1	-0.00262081	0.986362	-0.00305864	0.822261
Fbxo42	0	0	0	0	0	0.0726176	0.91581	-0.371329	0.915213	0.0533743	0.451741	0.175178	0.415393	0.0396418	0.129791	0.00117021	0.972093
Fbn1	0	0	0	0	0	-0.00166544	0.91581	1.8977e-16	1	-0.00191418	0.68318	-3.28399e-16	1	0.00185579	0.183671	-0.00326947	0.238817
Fbp2	0	0	0	0	0	-0.000317182	0.91581	1.8977e-16	1	-0.000366475	0.733841	-3.28399e-16	1	0.000240682	0.417384	0.000629	0.398807
Fam83h	0	0	0	0	0	-0.00134338	0.91581	1.8977e-16	1	0.00398003	0.536859	-0.00695448	0.931415	-0.00998323	0.00709556	-8.07848e-05	0.988793
Fbp1	0	0	0	0	0	-0.000721498	0.91581	1.8977e-16	1	-0.000830732	0.733841	-3.28399e-16	1	-0.00299741	0.555489	-0.00141986	0.398807
Fcgr1	0	0	0	0	0	-0.00101341	0.91581	1.8977e-16	1	-0.00116393	0.733841	-3.28399e-16	1	-0.00373272	0.0265949	0.00199442	0.398807
Fcgr3	0	0	0	0	0	-0.0190774	0.883592	1.8977e-16	1	-0.0126363	0.68318	0.018796	0.733481	-0.0277537	0.00605417	0.00594592	0.65756
Fchsd2	0	0	0	0	0	0.193814	0.609702	-0.339309	1	-0.0449115	0.684558	0.059183	0.998759	-0.095715	0.00235634	-0.0724219	0.112487
Fcor	0	0	0	0	0	-0.00295564	0.91581	1.8977e-16	1	0.00788656	0.68318	0.0291945	0.525246	-0.00193371	0.554149	0.00294765	0.697564
Fcrls	0	0	0	0	0	0.0367769	0.91581	-0.0635061	1	-0.00852212	0.733841	0.104945	0.0434608	0.00776822	0.690688	0.0296683	0.0648826
Aaas	0	0	0	0	0	0.000112111	0.988815	0.231805	1	-0.0512862	0.503862	0.119136	0.901175	-0.293572	1.4505e-29	0.0147542	0.966858
Fam126b	0	0	0	0	0	0.203017	0.318205	-0.140479	1	0.00555906	0.922329	0.0804623	0.827355	-0.0731472	0.000410491	0.0346891	0.314915
Fbxo10	0	0	0	0	0	-0.00208708	0.91581	1.8977e-16	1	-0.00239575	0.68318	-3.28399e-16	1	-0.00795895	0.0936399	-0.000671174	0.988793
Fbxl5	0	0	0	0	0	0.0806089	0.91581	-0.0660724	1	0.0627342	0.486549	0.0175089	1	0.0396982	0.217726	-0.0315288	0.52723
A930038b10rik	0	0	0	0	0	-0.00646469	0.91581	1.8977e-16	1	-0.00350605	0.964676	0.00895403	0.901175	0.00341425	0.851	0.0125277	0.017341
Fam161a	0	0	0	0	0	-0.0135479	0.91581	1.8977e-16	1	0.0043457	0.790662	0.00443509	1	0.000442954	0.996209	-0.00283054	0.792033
Fbxo25	0	0	0	0	0	0.27258	0.121804	-0.176889	1	0.0343733	0.68318	0.0581679	0.947729	-0.180863	5.07427e-15	-0.0127883	0.731845
Fbxo18	0	0	0	0	0	0.0709771	0.91581	0.0143815	1	0.043631	0.602697	0.0538028	1	-0.0722142	0.00583666	-0.0557644	0.168222
Aa986860	0	0	0	0	0	-0.00298514	0.91581	1.8977e-16	1	0.00534828	0.68318	-0.00855935	0.931415	-0.00558354	0.129484	0.00152878	0.697855
Fam136b-ps	0	0	0	0	0	-0.000980301	0.91581	1.8977e-16	1	0.00666574	0.199213	-0.00815534	0.931415	0.00109721	0.351057	-0.00192378	0.398807
Fbxo4	0	0	0	0	0	0.0257989	0.91581	0.0462707	1	-0.019468	0.789406	-0.0756725	0.931415	-0.116946	1.06604e-05	0.00107646	0.988793
Aacs	0	0	0	0	0	0.187091	0.370566	0.000183774	1	-0.0385975	0.622292	0.0277559	1	-0.19352	5.74184e-17	-0.00552227	0.82572
Fbxo39	0	0	0	0	0	-0.00137515	0.91581	1.8977e-16	1	-0.00157456	0.733841	-3.28399e-16	1	0.00159448	0.351057	0.00269595	0.398807
Fam151b	0	0	0	0	0	-0.0024948	0.91581	1.8977e-16	1	-0.00286504	0.621544	-3.28399e-16	1	-0.00119241	0.710689	0.00026495	0.727474
Fam131b	0	0	0	0	0	-0.0020907	0.91581	1.8977e-16	1	0.00568605	0.536859	0.011828	0.901175	-0.0130846	0.00355177	-0.000101777	0.988793
Fbxl19	0	0	0	0	0	-0.00979498	0.922311	-0.0470124	1	0.025891	0.438309	0.0259297	1	-0.00781351	0.583301	-0.0120569	0.398807
Fam46b	0	0	0	0	0	-0.0011717	0.91581	1.8977e-16	1	-0.00134392	0.733841	-3.28399e-16	1	0.00133387	0.351057	-0.00229468	0.398807
Fbxl22	0	0	0	0	0	-0.0101728	0.91581	1.8977e-16	1	0.00824969	0.637442	-0.0244985	0.755829	-0.0295399	0.000590842	-0.00296157	0.744452
Fbxl4	0	0	0	0	0	0.137194	0.479212	-0.231495	0.995926	0.00467669	0.79572	-0.0783038	0.65197	-0.050798	0.00216218	-0.0220863	0.315503
Fbxo17	0	0	0	0	0	-0.0261346	0.812442	1.8977e-16	1	-0.00358913	0.872976	0.0352205	0.819333	-0.0515246	4.25493e-06	-0.0171894	0.161595
Fbxo36	0	0	0	0	0	0.00236385	0.91581	-0.0470124	1	0.034777	0.174065	-0.0592509	0.80548	-0.023955	0.00577974	-0.0100987	0.659341
Fam126a	0	0	0	0	0	0.257616	0.16704	0.0956419	1	0.00816422	0.83958	0.0154383	1	-0.00459011	0.972441	0.0141779	0.718041
Fam122b	0	0	0	0	0	-0.027936	0.91581	0.173301	0.915213	-0.00496632	0.833528	0.0350274	1	-0.0611363	0.000309023	-0.0204465	0.309055
Faddos	0	0	0	0	0	-0.000631736	0.91581	1.8977e-16	1	-0.00072794	0.733841	-3.28399e-16	1	0.000170143	0.800942	-0.00124443	0.398807
Fam53a	0	0	0	0	0	0.00946138	0.967018	0.063448	1	0.0230445	0.777093	-0.192656	0.525246	-0.0332704	0.304983	-0.0700686	0.131618
Fam132b	0	0	0	0	0	-0.000694423	0.91581	1.8977e-16	1	-0.000799743	0.733841	-3.28399e-16	1	-0.000413835	0.438687	0.00137138	0.398807
Fam129c	0	0	0	0	0	0.0404758	0.91581	-0.113416	1	-0.0171323	0.733841	0.0226998	1	-0.00415164	0.613339	-0.0213474	0.388618
Faf1	0	0	0	0	0	-0.0247667	0.91581	0.0781294	1	0.0400889	0.68318	-0.00442701	1	-0.206875	9.61009e-14	-0.033052	0.503393
Fam111a	0	0	0	0	0	0.345575	0.167385	0.277952	1	-0.142086	0.0429783	-0.0390376	1	-0.335305	2.92454e-32	-0.0381706	0.398807
Fam136a	0	0	0	0	0	0.354833	0.110899	0.502722	0.915213	-0.0724849	0.366712	-0.226884	0.302714	-0.148908	1.19728e-07	-0.0546596	0.238817
Fam20c	0	0	0	0	0	-0.00380818	0.91581	1.8977e-16	1	-0.00437393	0.550926	-3.28399e-16	1	0.00157124	0.610112	-0.00443606	0.486101
Fam135b	0	0	0	0	0	-0.00186428	0.91581	1.8977e-16	1	-0.00214237	0.68318	-3.28399e-16	1	-0.00177	0.564633	-0.000370073	0.988793
Fam114a1	0	0	0	0	0	-0.0227888	0.842386	1.8977e-16	1	0.000278126	0.988778	0.0411582	0.814436	-0.0413692	3.79682e-06	0.0124015	0.316981
Fam149b	0	0	0	0	0	-0.0123206	0.935354	0.0562756	1	0.0729769	0.145757	-0.0518266	0.94314	-0.0668422	0.00105581	-0.0399088	0.217266
Fam214b	0	0	0	0	0	-0.0492507	0.91581	-0.0583948	1	0.049891	0.26005	0.0403259	0.972177	-0.134036	3.35306e-14	0.00327026	0.988793
Fam149a	0	0	0	0	0	-0.000497749	0.91581	1.8977e-16	1	-0.000574209	0.733841	-3.28399e-16	1	0.000383413	0.417349	0.000985103	0.398807
Fam114a2	0	0	0	0	0	0.189071	0.60516	-0.0108851	1	0.0332322	0.733841	0.0317117	1	-0.265597	3.77595e-21	0.0468017	0.357113
Fam120c	0	0	0	0	0	0.0617785	0.885899	-0.0644938	1	0.00897554	0.916383	0.0298862	0.890885	-0.0183795	0.100092	-0.00352378	0.936258
Fam124a	0	0	0	0	0	-0.00510563	0.91581	1.8977e-16	1	-0.00589599	0.438309	-3.28399e-16	1	0.000522861	0.917171	0.00350922	0.550364
Fbxl6	0	0	0	0	0	-0.214838	0.543207	0.00211219	1	0.0887537	0.247361	0.0172271	1	-0.0129651	0.715531	-0.0109683	0.852581
Fam131a	0	0	0	0	0	-0.0127048	0.91581	1.8977e-16	1	-0.0013224	0.937108	0.0182621	0.931415	0.00585408	0.275174	-0.00119887	0.927278
Fam184a	0	0	0	0	0	-0.000523811	0.91581	1.8977e-16	1	-0.000604138	0.733841	-3.28399e-16	1	0.000404371	0.417349	0.00103638	0.398807
Fbxo24	0	0	0	0	0	-0.000751012	0.91581	1.8977e-16	1	-0.000864495	0.733841	-3.28399e-16	1	-0.00228784	0.556103	-0.00147746	0.398807
Fam160a2	0	0	0	0	0	0.0404803	0.91581	0.48195	0.871167	0.037265	0.596957	0.184551	0.36677	-0.0821695	0.00175377	0.0245837	0.523311
Fam187b	0	0	0	0	0	-0.00509531	0.91581	1.8977e-16	1	-0.00588757	0.438309	-3.28399e-16	1	-0.00622843	0.190882	-0.00650509	0.235714
Fbxo38	0	0	0	0	0	-0.0870174	0.91581	0.153378	1	0.00747953	0.922329	0.0945441	0.87183	-0.035285	0.197419	0.0133332	0.773566
Fam104a	0	0	0	0	0	0.124784	0.79346	0.00785932	1	-0.254171	5.07194e-07	0.156646	0.567509	-0.185479	1.73263e-14	0.0510879	0.238817
Fam195a	0	0	0	0	0	0.0778562	0.812442	-0.173451	1	0.021505	0.74281	0.033318	1	-0.029279	0.120805	-0.0199505	0.253419
Fam46d	0	0	0	0	0	-0.00246413	0.91581	1.8977e-16	1	-0.00282442	0.68318	-3.28399e-16	1	0.00247004	0.216549	-0.000470267	0.988793
F630040k05rik	0	0	0	0	0	-0.000516358	0.91581	1.8977e-16	1	0.00352696	0.199213	0.00846245	0.901175	-0.000481436	0.443033	0.00102172	0.398807
Abca9	0	0	0	0	0	-0.00045244	0.91581	1.8977e-16	1	-0.000522143	0.733841	-3.28399e-16	1	0.000483958	0.351057	-0.000893	0.398807
F730311o21rik	0	0	0	0	0	-0.000753066	0.91581	1.8977e-16	1	-0.000866844	0.733841	-3.28399e-16	1	-0.00273437	0.224973	0.00148624	0.398807
F8	0	0	0	0	0	-0.00594284	0.91581	1.8977e-16	1	0.00649584	0.634363	-0.016366	0.87183	-0.00765277	0.132449	-0.00814256	0.148127
Fam110b	0	0	0	0	0	-0.00227899	0.91581	1.8977e-16	1	-0.000256626	0.68358	-0.0111161	0.654542	9.17135e-05	0.949495	0.00332025	0.697564
Fam102b	0	0	0	0	0	-0.0345129	0.91581	-0.0066771	1	-0.0835103	0.0355619	-0.00319278	1	-0.000288598	0.948405	0.0513849	0.0486294
Fa2h	0	0	0	0	0									1.27346e-16	1
F420014n23rik	0	0	0	0	0	-0.000733136	0.91581	1.8977e-16	1	-0.000844047	0.733841	-3.28399e-16	1	-0.00404145	0.138843	-0.00144258	0.398807
F730035m05rik	0	0	0	0	0									1.27346e-16	1
Fabp7	0	0	0	0	0	-0.000756106	0.91581	1.8977e-16	1	-0.000870321	0.733841	-3.28399e-16	1	0.000595324	0.417349	0.00149219	0.398807
F730035p03rik	0	0	0	0	0	-0.000282932	0.91581	1.8977e-16	1	-0.000326998	0.733841	-3.28399e-16	1	0.000214088	0.417444	0.000561293	0.398807
Fam135a	0	0	0	0	0	-0.0110173	0.91581	1.8977e-16	1	0.000627977	0.970364	0.0174475	0.735457	0.00217914	0.704915	0.0153989	0.0304543
Fads3	0	0	0	0	0	-0.00151008	0.91581	1.8977e-16	1	-0.00174274	0.552029	-3.28399e-16	1	-0.000124261	0.994187	-0.000462238	0.495209
Fam13a	0	0	0	0	0									-0.00267851	0.299315
Fam101a	0	0	0	0	0	-0.00265332	0.91581	1.8977e-16	1	0.0102583	0.180008	-0.0272995	0.569934	0.000298189	0.895451	-0.00520858	0.131586
Fam101b	0	0	0	0	0	-0.016688	0.948432	0.215137	1	-0.24334	2.7584e-08	0.0226998	1	-0.763364	5.04996e-120	0.109576	0.0135734
Faap24	0	0	0	0	0	0.255307	0.283817	0.0436317	1	-0.0491949	0.543037	-0.0569652	0.982801	-0.290521	5.92829e-30	0.00541223	0.936196
Fam160a1	0	0	0	0	0	-0.00216723	0.91581	1.8977e-16	1	-0.0024875	0.68318	-3.28399e-16	1	-0.00159746	0.564576	0.00426048	0.2291
Fam43a	0	0	0	0	0	-0.0385489	0.717646	1.8977e-16	1	-0.0227861	0.513281	-0.0139203	1	0.00733078	0.300166	0.00496727	0.755812
Fam217b	0	0	0	0	0	-0.000967136	0.91581	1.8977e-16	1	0.00657701	0.199213	-0.0081092	0.931415	-0.000708865	0.949666	-0.00189821	0.398807
Fadd	0	0	0	0	0	-0.122426	0.652371	-0.0124076	1	-0.0760394	0.125969	-0.0874824	0.723493	-0.188995	2.97954e-17	-0.0467079	0.163802
Fam110c	0	0	0	0	0	-0.00216893	0.91581	1.8977e-16	1	-0.00248486	0.68318	-3.28399e-16	1	0.00250229	0.183617	-0.0042409	0.238817
Fads6	0	0	0	0	0	-0.0110173	0.91581	1.8977e-16	1	-0.0127264	0.181919	-3.28399e-16	1	-0.0557505	2.46223e-10	0.0054025	0.531888
Fam20b	0	0	0	0	0	0.00182276	0.987939	0.0713348	1	0.0132719	0.805584	0.0248669	1	-0.0445812	0.0293847	-0.0310086	0.329263
F830016b08rik	0	0	0	0	0	-0.0230042	0.878245	1.8977e-16	1	-0.0196245	0.573056	-0.0108944	0.873683	-0.0702452	1.01902e-08	-0.00349957	0.38123
Fahd1	0	0	0	0	0	0.0802819	0.491371	-0.114825	1	-0.0324303	0.0586092	-0.0155429	0.65197	-0.02305	0.04076	0.00605852	0.630177
Faim	0	0	0	0	0	-0.320846	0.224072	0.224862	1	-0.128351	0.0573172	0.017056	1	-0.0719801	0.0145972	0.125244	0.00187737
Fam212b	0	0	0	0	0	0.0467759	0.660077	-0.0615028	1	0.0231687	0.15871	-0.00686799	1	-0.0431348	7.32975e-07	0.00218909	0.849885
Fabp3-ps1	0	0	0	0	0	-0.00885181	0.91581	1.8977e-16	1	-0.0101798	0.260855	-3.28399e-16	1	-0.00140032	0.418155	0.000392135	0.988793
Faiml	0	0	0	0	0	-0.000688804	0.91581	1.8977e-16	1	-0.00079331	0.733841	-3.28399e-16	1	0.00053922	0.417349	-0.001356	0.398807
Fam160b1	0	0	0	0	0	0.0753431	0.91581	0.135014	1	0.0772269	0.259715	-0.0694549	0.955938	-0.113228	9.838e-06	-0.00587853	0.983561
Fam161b	0	0	0	0	0	-0.016074	0.909223	1.8977e-16	1	-0.00521597	0.742924	0.0181604	1	-0.00313535	0.685378	0.00889041	0.398807
Fam19a4	0	0	0	0	0	-0.000849236	0.91581	1.8977e-16	1	0.00578154	0.199213	0.0109364	0.901175	0.000674038	0.417349	0.00167429	0.398807
Fam208b	0	0	0	0	0	-0.0864077	0.865782	0.0547509	1	-0.0705184	0.210911	-0.0369323	1	0.0146762	0.436845	0.0236047	0.494455
Abcc3	0	0	0	0	0	-0.0143905	0.91581	1.8977e-16	1	-0.0166197	0.105898	-3.28399e-16	1	0.00570558	0.338162	-0.00446052	0.678344
Fam228b	0	0	0	0	0	-0.00509536	0.91581	1.8977e-16	1	-0.00588763	0.438309	-3.28399e-16	1	0.00144165	0.709756	0.00353314	0.550364
Fam209	0	0	0	0	0	-0.00763636	0.91581	1.8977e-16	1	-0.00882252	0.298203	-3.28399e-16	1	-0.00268136	0.613748	-0.0080905	0.235917
Fam21	0	0	0	0	0	0.132285	0.824465	0.338751	1	0.0498765	0.617578	-0.187679	0.525246	-0.0609861	0.0524606	-0.0691112	0.131263
Abcd3	0	0	0	0	0	0.0225107	0.91581	-0.118206	1	-0.029272	0.400448	0.0110544	1	-0.0300338	0.0754459	0.000943463	0.991947
Fam26e	0	0	0	0	0	-0.00164815	0.91581	1.8977e-16	1	-0.00189504	0.68318	-3.28399e-16	1	-0.00359147	0.22121	-0.000826531	0.988793
Fam210a	0	0	0	0	0	-0.0954769	0.827769	-0.174975	1	0.00281912	0.986978	0.0586892	0.939258	0.0250014	0.292287	0.0321231	0.398807
Fam217a	0	0	0	0	0									-0.00135514	0.299315
Abcb7	0	0	0	0	0	0.109095	0.796634	-0.323958	0.915213	0.0117912	0.837737	-0.0722335	0.787413	-0.0182178	0.417349	-0.0120602	0.774955
Fam221a	0	0	0	0	0	-0.0478094	0.606784	1.8977e-16	1	-0.0192659	0.381672	0.0792587	0.432445	-0.0312946	0.00212306	-0.00616583	0.755812
Fam198a	0	0	0	0	0	-0.000796092	0.91581	1.8977e-16	1	-0.000916035	0.733841	-3.28399e-16	1	0.000876845	0.351057	-0.00156539	0.398807
Fam162a	0	0	0	0	0	0.134425	0.822502	-0.114615	1	-0.144102	0.0349055	0.086349	0.931415	-0.310574	3.21006e-29	0.0320293	0.564386
Abcc4	0	0	0	0	0	0.0832232	0.742432	-0.175295	1	0.0152726	0.733841	-0.038268	0.939258	-0.096326	2.10282e-09	-0.0234656	0.337703
Fam221b	0	0	0	0	0	-0.0697479	0.47868	1.8977e-16	1	-0.0407823	0.152802	-0.00610247	1	-0.0570504	1.90785e-05	-0.0231074	0.261146
Fam167b	0	0	0	0	0	-0.00399098	0.91581	1.8977e-16	1	0.00446692	0.850681	0.0264706	0.525246	-0.00225629	0.549207	0.00282953	0.755812
Fam222b	0	0	0	0	0	-0.0399493	0.91581	-0.180239	1	0.0089483	0.872976	0.00127727	1	-0.139949	2.85901e-10	0.101771	0.000181424
Fam227a	0	0	0	0	0	-0.00299552	0.91581	1.8977e-16	1	-0.00343645	0.621544	-3.28399e-16	1	0.000486008	0.949495	-2.5166e-05	0.727066
Fam229a	0	0	0	0	0	-0.000385499	0.91581	1.8977e-16	1	-0.000445145	0.733841	-3.28399e-16	1	-0.000708309	0.788491	-0.00076144	0.398807
Fam229b	0	0	0	0	0	0.101311	0.220673	-0.125738	1	-0.0147892	0.367727	-0.00842917	0.931415	-0.00433335	0.591921	-0.00926671	0.398807
Fam234a	0	0	0	0	0	-0.122228	0.522858	-0.0654876	1	-0.0674817	0.17853	-0.104292	0.50901	-0.032294	0.141596	-0.00961045	0.764002
Fam35a	0	0	0	0	0	0.0839514	0.804664	0.207397	1	-0.0207112	0.830596	-0.0538891	0.908921	-0.00861753	0.574257	-0.00180598	0.783786
Fam178a	0	0	0	0	0	0.170953	0.460068	-0.162141	1	-0.00726898	0.905685	0.0210759	1	-0.125267	1.01402e-08	-0.0349347	0.337606
Fam3b	0	0	0	0	0	-0.016915	0.898458	1.8977e-16	1	0.00707093	0.733841	-0.014124	1	0.00669356	0.293057	-0.00270013	0.825377
Fam199x	0	0	0	0	0	0.10143	0.619522	-0.0306415	1	0.0115089	0.760101	0.0510061	0.892083	-0.0176529	0.27551	-0.0159737	0.417786
Fam198b	0	0	0	0	0	-0.00253114	0.91581	1.8977e-16	1	-0.00290839	0.621544	-3.28399e-16	1	0.0024374	0.129585	0.00498195	0.119871
Fam184b	0	0	0	0	0	-0.00680609	0.91581	1.8977e-16	1	-0.00785637	0.339218	-3.28399e-16	1	-0.0451783	2.37134e-11	0.0102752	0.0740437
Fam196b	0	0	0	0	0	0.0558925	0.404002	-0.0629065	1	0.0055185	0.694797	0.00469086	1	-0.00232079	0.63206	-0.00308964	0.674959
Fam166a	0	0	0	0	0	-0.000785408	0.91581	1.8977e-16	1	-0.000903823	0.733841	-3.28399e-16	1	7.91453e-05	0.795039	0.00154952	0.398807
Fam167a	0	0	0	0	0	-0.00509474	0.91581	1.8977e-16	1	-0.00588747	0.438309	-3.28399e-16	1	0.0036413	0.212595	0.00687897	0.209769
Fam168a	0	0	0	0	0	0.107449	0.833594	-0.288683	1	-0.0170391	0.793896	0.0707309	0.931415	-0.000529822	1	0.00795277	0.868459
Fam193a	0	0	0	0	0	0.000749868	0.990649	0.343279	1	-0.0184949	0.860398	-0.0913123	0.87183	-0.110388	4.26231e-05	0.000805533	0.98395
Fam170b	0	0	0	0	0	-0.00094222	0.91581	1.8977e-16	1	-0.00108283	0.733841	-3.28399e-16	1	0.00105107	0.351057	-0.0018498	0.398807
Fam171a1	0	0	0	0	0									1.27346e-16	1
Fam172a	0	0	0	0	0	0.335415	0.154033	0.0906186	1	0.0511047	0.62289	-0.100547	0.901175	-0.148837	3.62102e-07	-0.0760184	0.103758
Cdkl4	0	0	0	0	0	-0.00282568	0.91581	1.8977e-16	1	-0.00325147	0.550926	-3.28399e-16	1	-0.00937521	0.0296532	0.000429675	0.988793
Fam173a	0	0	0	0	0	0.202375	0.440986	0.224351	1	0.0268061	0.733841	-0.165381	0.525246	-0.0626336	0.0178374	-0.036987	0.398807
Fam174b	0	0	0	0	0	-0.00932781	0.91581	1.8977e-16	1	-0.00408628	0.734323	-0.00715943	0.931415	-0.0129645	0.0378917	0.00534671	0.491703
Fam179a	0	0	0	0	0	-0.00126934	0.91581	1.8977e-16	1	0.00313366	0.536896	0.00900004	0.901175	-0.00918359	7.38208e-05	-0.000226225	0.988793
Fam181b	0	0	0	0	0	-0.000483411	0.91581	1.8977e-16	1	-0.000557737	0.733841	-3.28399e-16	1	0.000371921	0.417349	0.000956878	0.398807
Fam185a	0	0	0	0	0	0.0257159	0.91581	-0.122503	1	0.00949059	0.686867	0.0397004	0.932913	-0.0509061	0.00181148	0.00526535	0.904184
Fbxo40	0	0	0	0	0	-0.00237407	0.91581	1.8977e-16	1	-0.00272252	0.68318	-3.28399e-16	1	0.00230854	0.795912	0.00466194	0.2291
Abca13	0	0	0	0	0									1.27346e-16	1
Abca17	0	0	0	0	0	-0.00424231	0.91581	1.8977e-16	1	-0.0049052	0.497258	-3.28399e-16	1	0.00139729	0.707882	0.00187823	0.755812
Fam188b	0	0	0	0	0	-0.00100947	0.91581	1.8977e-16	1	-0.00115945	0.733841	-3.28399e-16	1	0.000615131	0.951174	-0.00198041	0.398807
Fbxl13	0	0	0	0	0	-0.000272762	0.91581	1.8977e-16	1	-0.000315272	0.733841	-3.28399e-16	1	-0.000788631	0.868379	-0.000539438	0.398807
Abca7	0	0	0	0	0	-0.087265	0.91581	0.375933	0.915552	0.00506078	0.929464	-0.0197471	1	-0.00310851	0.974457	-0.0098826	0.806174
Abca8b	0	0	0	0	0	-0.000537029	0.91581	1.8977e-16	1	-0.000619313	0.733841	-3.28399e-16	1	0.000415036	0.417349	-0.00105897	0.398807
Cdkn2c	0	0	0	0	0	-0.417823	0.0936187	0.537652	0.915213	-0.233112	0.000134002	0.242919	0.298568	-0.428392	5.85648e-43	-0.0136951	0.68435
Fbxl15	0	0	0	0	0	0.181829	0.588769	-0.261146	1	0.053195	0.537174	0.227606	0.343405	0.0361494	0.219573	0.0214615	0.649446
Ab041806	0	0	0	0	0	-0.0094839	0.91581	1.8977e-16	1	-0.0108441	0.438309	-3.28399e-16	1	0.00892606	0.154441	0.0068426	0.988793
Abcb10	0	0	0	0	0	-0.074603	0.45113	1.8977e-16	1	-0.00761807	0.838857	-0.0134691	1	-0.0192355	0.214219	-0.0196602	0.387406
Abcb8	0	0	0	0	0	0.235051	0.290049	0.143441	1	-0.0556139	0.369938	0.0155544	1	-0.0972183	1.78941e-05	-0.0223892	0.502486
Fbxl16	0	0	0	0	0	-0.000389378	0.91581	1.8977e-16	1	-0.00044961	0.733841	-3.28399e-16	1	-0.00292397	0.225048	0.00077155	0.398807
Abca1	0	0	0	0	0	-0.0031814	0.91581	1.8977e-16	1	-0.00365666	0.550926	-3.28399e-16	1	-0.016087	0.000856154	-0.00494162	0.483625
Abcb6	0	0	0	0	0	-0.0217567	0.801503	1.8977e-16	1	-0.00357129	0.793084	0.0276364	0.901175	-0.0407263	0.000175091	-0.00696213	0.308577
Abcd1	0	0	0	0	0	0.196568	0.27459	0.244214	1	0.0464685	0.438309	-0.0260996	1	-0.266967	5.59854e-35	-0.0313503	0.315638
Abca12	0	0	0	0	0	-0.00166121	0.91581	1.8977e-16	1	-0.0018975	0.733841	-3.28399e-16	1	0.00197771	0.351057	0.00324705	0.398807
Abca2	0	0	0	0	0	0.123286	0.79637	0.271353	1	0.0577018	0.443597	0.0616083	0.9662	-0.114928	8.0159e-06	-0.0563884	0.159298
Abca3	0	0	0	0	0	-0.0547625	0.91581	-0.174976	1	-0.0737725	0.18355	0.00290621	1	-0.0571154	0.00808594	-0.0218291	0.492789
Aatf	0	0	0	0	0	0.266366	0.306452	-0.340017	1	-0.074173	0.374564	0.0347786	1	-0.181148	6.39851e-11	0.00628512	0.94206
Fam186b	0	0	0	0	0	-0.00129751	0.91581	1.8977e-16	1	-0.00149409	0.68318	-3.28399e-16	1	-0.0125232	0.00140652	-0.00255325	0.238817
Abat	0	0	0	0	0	-0.00510712	0.91581	1.8977e-16	1	-0.00589707	0.438309	-3.28399e-16	1	-0.00513531	0.272334	-0.00802995	0.235714
Abcc10	0	0	0	0	0	0.0422414	0.91581	0.179515	0.915213	0.00607921	0.891042	-0.00773793	1	-0.027812	0.0131893	-0.00670285	0.436477
Fam193b	0	0	0	0	0	0.0306348	0.91581	0.0564184	1	-0.00671506	0.943032	-0.0292574	1	-0.0504705	0.0082428	0.0274887	0.398807
Aasdhppt	0	0	0	0	0	-0.011221	0.962152	0.11002	1	-0.0340588	0.733841	0.117808	0.83232	-0.0590789	0.0536633	0.052914	0.288654
Abcd2	0	0	0	0	0	-0.000259418	0.91581	1.8977e-16	1	-0.000299883	0.733841	-3.28399e-16	1	-0.0061474	0.0223762	-0.000513124	0.398807
Gm12031	0	0	0	0	0	-0.00141293	0.91581	1.8977e-16	1	-0.0016173	0.733841	-3.28399e-16	1	0.00164395	0.351057	-0.00276008	0.398807
A830082k12rik	0	0	0	0	0	-0.0101728	0.91581	1.8977e-16	1	-0.00506256	0.733841	0.010846	0.901175	-0.00165588	0.790796	-0.00629607	0.424863
Abcd4	0	0	0	0	0	0.253837	0.191897	0.143446	1	0.0509644	0.290776	-0.0690367	0.905113	-0.10206	3.01987e-06	0.0171846	0.700597
A930014e10rik	0	0	0	0	0	-0.000907867	0.91581	1.8977e-16	1	-0.00104365	0.733841	-3.28399e-16	1	0.000724248	0.417349	0.00178875	0.398807
A930024n18rik	0	0	0	0	0	-0.00110686	0.91581	1.8977e-16	1	-0.00127025	0.733841	-3.28399e-16	1	-0.00435315	0.0880836	0.00217617	0.398807
Aatk	0	0	0	0	0	-0.000961376	0.91581	1.8977e-16	1	-0.00110466	0.733841	-3.28399e-16	1	-0.000998375	0.439036	0.00189308	0.398807
A830018l16rik	0	0	0	0	0	-0.000984838	0.91581	1.8977e-16	1	-0.00113139	0.733841	-3.28399e-16	1	0.00110273	0.351057	-0.00193259	0.398807
A930033h14rik	0	0	0	0	0	-0.00121709	0.91581	1.8977e-16	1	0.00825879	0.199213	0.0276249	0.525246	0.00139119	0.351057	0.00239008	0.398807
Aa543186	0	0	0	0	0	-0.00373427	0.91581	1.8977e-16	1	-0.00429039	0.550926	-3.28399e-16	1	-0.00213733	0.681184	0.00077915	0.988793
A930002i21rik	0	0	0	0	0	0.0382222	0.247736	-0.0556471	1	-0.0054264	0.550926	-3.28399e-16	1	-0.0378889	6.35031e-08	0.00638498	0.446296
Aa474331	0	0	0	0	0	-0.0224327	0.840571	1.8977e-16	1	-0.00885998	0.733841	0.0223116	0.986842	-0.0180463	0.0219235	-0.0163146	0.200304
A930011g23rik	0	0	0	0	0	-0.0315682	0.860046	1.8977e-16	1	-0.0322837	0.260878	0.00884281	0.901175	-0.0506152	7.92523e-06	0.00932403	0.483433
A930029g22rik	0	0	0	0	0	0.0211975	0.959158	0.186278	0.915213	-0.0163905	0.712955	-0.0506744	0.650319	-0.105513	4.8072e-12	-0.00828854	0.678395
Aa415398	0	0	0	0	0	0.0987903	0.26377	-0.116517	1	-0.024375	0.0338682	-3.28399e-16	1	-0.000289944	0.993749	0.00573568	0.654205
Aasdh	0	0	0	0	0	0.012629	0.91581	-0.0606298	1	0.00969627	0.74069	-0.0467528	0.799864	-0.0627107	6.8568e-07	-0.00149177	0.965935
Aamdc	0	0	0	0	0	0.280212	0.284106	0.473277	1	-0.0880401	0.281593	-0.196061	0.458315	-0.167153	3.54829e-09	0.00326635	0.988793
Acad9	0	0	0	0	0	0.0479856	0.91581	0.00522872	1	-0.00186267	0.947394	0.0257701	1	-0.129489	1.92616e-10	-0.034928	0.237943
Aars	0	0	0	0	0	-0.378972	0.10666	0.280053	1	-0.190207	0.00121385	0.292811	0.089329	-0.20553	1.99252e-14	0.268482	1.69253e-13
Acadvl	0	0	0	0	0	0.201806	0.532671	0.130946	1	-0.0135858	0.872632	-0.0108887	1	-0.0285566	0.369488	0.00677254	0.918756
Aadac	0	0	0	0	0									1.27346e-16	1
Abce1	0	0	0	0	0	0.16633	0.720955	0.11333	1	-0.00392601	0.923311	0.141357	0.712598	-0.212886	5.22453e-14	-0.0139679	0.764893
Acbd4	0	0	0	0	0	-0.0511344	0.91581	0.538669	0.637228	-0.00874988	0.90359	-0.0570938	0.953524	9.15853e-05	1	-0.0278518	0.484466
Acer1	0	0	0	0	0	-0.00112957	0.91581	1.8977e-16	1	-0.00129606	0.733841	-3.28399e-16	1	0.000918846	0.417349	-0.00221317	0.398807
Ace	0	0	0	0	0	-0.000818358	0.91581	1.8977e-16	1	0.00557296	0.199213	-0.00753244	0.931415	-0.000710569	0.44062	-0.00160878	0.398807
Aagab	0	0	0	0	0	0.321084	0.128739	0.113714	1	-0.00646901	0.937206	-0.101237	0.827355	-0.0260781	0.375668	-0.0334589	0.441095
Acad8	0	0	0	0	0	0.243121	0.264617	0.0494011	1	0.0335945	0.68318	-0.0762916	0.922456	-0.103623	1.45971e-05	0.0389001	0.336929
Acadsb	0	0	0	0	0	0.0831985	0.897155	-0.0497184	1	-0.114608	0.0119253	-0.0120133	1	-0.000145894	0.867734	0.040461	0.257452
Aar2	0	0	0	0	0	0.0892964	0.91581	-0.0901643	1	-0.0456232	0.612924	-0.0712123	0.931415	-0.00616927	0.867734	0.031328	0.486495
Aard	0	0	0	0	0	-0.000750891	0.91581	1.8977e-16	1	-0.000864358	0.733841	-3.28399e-16	1	0.00082384	0.351057	-0.00147723	0.398807
Aak1	0	0	0	0	0	0.179561	0.638033	0.154944	1	-0.0267447	0.747833	-0.135029	0.740304	-0.202849	4.61826e-13	-0.0544857	0.262688
Acat3	0	0	0	0	0	-0.0185957	0.885062	1.8977e-16	1	-0.0147894	0.367727	0.00760825	0.901175	0.00329894	0.65639	-0.00595091	0.609949
Accs	0	0	0	0	0	0.271761	0.144056	0.0956422	1	0.0693421	0.224607	0.0382904	1	-0.0266928	0.293124	-0.0529948	0.110864
Abcf1	0	0	0	0	0	-0.018795	0.931611	-0.165293	1	0.0629347	0.452579	0.0731274	0.931415	-0.216014	4.57345e-18	-0.0230084	0.661599
Acer2	0	0	0	0	0	-0.0368453	0.722146	1.8977e-16	1	-0.00847063	0.911662	-0.0406853	0.819333	0.00530564	0.289285	0.0152957	0.290201
Acot11	0	0	0	0	0	-0.0175078	0.91581	-0.0561693	1	0.000470845	0.989721	-0.0269308	1	-0.0128804	0.399186	-0.0146841	0.504309
Acer3	0	0	0	0	0	-0.0110697	0.932926	-0.0166431	1	-0.00368714	0.939273	0.015968	1	-0.00770251	0.667785	-0.00306703	0.943609
Acad11	0	0	0	0	0	0.0169425	0.91581	-0.0611677	1	-0.0188542	0.678179	-0.00690515	1	-0.0474268	0.000833891	0.0244596	0.214243
Aebp1	0	0	0	0	0	-0.00133872	0.91581	1.8977e-16	1	-0.00154157	0.68318	-3.28399e-16	1	-0.00657852	0.038728	0.0026428	0.2291
Ackr3	0	0	0	0	0	-0.00316972	0.91581	1.8977e-16	1	-0.00364485	0.550926	-3.28399e-16	1	0.000853956	0.799815	-0.000930035	0.988793
Acaa1b	0	0	0	0	0	-0.00271408	0.91581	1.8977e-16	1	-0.00312385	0.550926	-3.28399e-16	1	0.00102607	0.75253	-0.00186603	0.488762
Aco1	0	0	0	0	0	0.113161	0.745765	0.43376	0.915213	0.0502941	0.391869	-0.00552269	1	-0.239673	1.00854e-26	0.00478574	0.9532
Abcg3	0	0	0	0	0	0.0483747	0.91581	-0.0170245	1	-0.022722	0.725918	0.0168821	1	-0.142119	1.08845e-12	0.0327644	0.326049
Adprhl2	0	0	0	0	0	0.104865	0.914567	0.292631	1	-0.0307713	0.733841	0.142026	0.716227	-0.211623	1.96217e-14	0.0394412	0.406011
Acot10	0	0	0	0	0	-0.0887474	0.705267	-0.0630867	1	0.0430251	0.398045	0.0546377	1	-0.00856872	0.611397	-0.0187709	0.529579
Acot12	0	0	0	0	0	-0.000387188	0.91581	1.8977e-16	1	-0.00044709	0.733841	-3.28399e-16	1	0.000295511	0.417349	0.00076723	0.398807
Abhd12b	0	0	0	0	0									-0.000673915	0.299315
Abcf3	0	0	0	0	0	0.2308	0.415478	-0.237696	1	0.0145794	0.856757	0.0729147	0.931557	-0.089478	0.00140991	-0.0107013	0.846332
Adra2a	0	0	0	0	0	-0.00238942	0.91581	1.8977e-16	1	-0.00273376	0.68318	-3.28399e-16	1	0.00279884	0.18361	0.00221062	0.988793
Acaca	0	0	0	0	0	0.0135471	0.923942	0.354697	0.710599	-0.0222555	0.68318	-0.0112241	1	-0.00748252	0.710783	0.00910298	0.806621
Abcg2	0	0	0	0	0	-0.0501618	0.609529	1.8977e-16	1	-0.00516145	0.865913	0.114773	0.0589239	-0.0456402	0.000366187	0.0310107	0.0489389
Ackr4	0	0	0	0	0	0.0518791	0.123034	-0.0588233	1	-0.00196721	0.68318	-3.28399e-16	1	0.00164996	0.216549	-0.00336038	0.238817
Acmsd	0	0	0	0	0	-0.000837987	0.91581	1.8977e-16	1	-0.000963896	0.733841	-3.28399e-16	1	0.000926344	0.351057	0.00165231	0.398807
Adra2b	0	0	0	0	0	-0.000873643	0.91581	1.8977e-16	1	-0.0010046	0.733841	-3.28399e-16	1	-0.00256329	0.436179	-0.00171644	0.398807
Abcf2	0	0	0	0	0	-0.026035	0.91581	0.230302	1	-0.165658	0.00705607	0.12759	0.772621	-0.200018	6.75399e-13	0.0299623	0.55699
Ache	0	0	0	0	0	-0.000978722	0.91581	1.8977e-16	1	0.0025812	0.5375	-0.00557273	0.931415	-0.000813586	0.8022	0.000101218	0.988793
A230065h16rik	0	0	0	0	0	0.0437684	0.728757	-0.0605256	1	0.0067605	0.560491	-0.00680292	1	-0.152393	2.64576e-38	-0.00445914	0.99291
Aarsd1	0	0	0	0	0	0.0364302	0.91581	-0.124479	1	-0.0168532	0.726912	0.0137584	1	-0.049389	0.000724263	-0.0272942	0.268537
Abi3bp	0	0	0	0	0	-0.0110173	0.91581	1.8977e-16	1	-0.00603834	0.693128	-0.00518816	0.931415	-0.00611134	0.447428	-0.00792799	0.368317
Abhd6	0	0	0	0	0	0.0702272	0.913935	0.052423	1	-0.0613934	0.24238	0.0202231	1	-0.0541986	0.0227696	-0.0050884	0.867677
A230083g16rik	0	0	0	0	0	-0.00216261	0.91581	1.8977e-16	1	-0.00248795	0.621544	-3.28399e-16	1	0.00116938	0.567837	0.0027654	0.697564
Acad12	0	0	0	0	0	-0.0353132	0.71899	1.8977e-16	1	-0.0290553	0.323931	-0.0417175	0.221764	-0.0209986	0.239391	0.00373106	0.801238
Ac132444.1	0	0	0	0	0	-0.000926188	0.91581	1.8977e-16	1	-0.00106455	0.733841	-3.28399e-16	1	-0.00217172	0.228744	-0.00181864	0.398807
Ac125149.2	0	0	0	0	0	-0.00463827	0.91581	1.8977e-16	1	-0.00531798	0.550926	-3.28399e-16	1	-0.00390605	0.305436	0.00910102	0.0617408
A230107n01rik	0	0	0	0	0	-0.00121681	0.91581	1.8977e-16	1	-0.00140206	0.68318	-3.28399e-16	1	-0.00307899	0.335272	-0.000457812	0.988793
Acap2	0	0	0	0	0	-0.0340866	0.91581	0.271346	1	0.087956	0.209204	-0.069255	0.960188	0.0119412	0.723029	-0.0279994	0.524739
Ac168977.1	0	0	0	0	0	-0.0177556	0.889503	1.8977e-16	1	-0.000519527	0.981776	0.000881112	1	-0.0176663	0.0385241	-0.00432632	0.719239
Acp2	0	0	0	0	0	0.15204	0.453686	-0.278089	0.915213	-0.00322991	0.954233	-0.0631454	0.87183	-0.00954907	0.781169	0.0147164	0.690313
Ac133103.3	0	0	0	0	0									1.27346e-16	1
Abhd13	0	0	0	0	0	0.0333858	0.91581	0.143446	1	-0.0705131	0.31998	0.098259	0.838836	-0.0157184	0.598381	0.0748238	0.0533597
Acox1	0	0	0	0	0	-0.0230321	0.91581	-0.172128	1	0.00705445	0.90791	-0.0069118	1	-0.0268313	0.227517	-0.0269884	0.398807
Abhd3	0	0	0	0	0	-0.00518971	0.91581	1.8977e-16	1	-0.00597972	0.438309	-3.28399e-16	1	0.00379133	0.212579	-0.00327924	0.603506
A830009l08rik	0	0	0	0	0	-0.0137161	0.91581	1.8977e-16	1	-0.0128515	0.644335	0.00764092	0.901175	-0.00596707	0.391496	0.00607282	0.27745
Abhd4	0	0	0	0	0	-0.0263592	0.91581	-0.116552	1	-0.00721823	0.897666	-0.0815218	0.679423	0.0156837	0.405436	-0.0198399	0.506048
Abhd5	0	0	0	0	0	-0.262871	0.286804	-0.0510463	1	0.0555071	0.523283	0.00709834	1	-0.0629869	0.0267627	0.0278335	0.556045
Abl1	0	0	0	0	0	0.0296327	0.91581	0.0614885	1	0.0101451	0.864356	-0.0412807	0.975329	0.0205419	0.228865	-0.0204612	0.528017
Ac132444.6	0	0	0	0	0	-0.000559022	0.91581	1.8977e-16	1	-0.000644555	0.733841	-3.28399e-16	1	0.000432834	0.417349	-0.00110207	0.398807
9330175e14rik	0	0	0	0	0	0.131846	0.591642	-0.0497957	1	-0.0395851	0.486549	-0.0839602	0.849905	-0.0584332	0.00268143	-0.0297981	0.372863
9330161l09rik	0	0	0	0	0	-0.000626411	0.91581	1.8977e-16	1	-0.000721837	0.733841	-3.28399e-16	1	-0.00583137	0.0445735	-0.00123401	0.398807
9230104m06rik	0	0	0	0	0	0.0560757	0.326119	0.0454045	1	0.014125	0.180008	-0.0233681	0.949675	-0.00821185	0.0829243	-0.00417934	0.603506
Acot1	0	0	0	0	0									1.27346e-16	1
Ac168977.2	0	0	0	0	0	-0.00848234	0.91581	1.8977e-16	1	-0.00310947	0.793084	0.00721699	0.901175	-0.0085558	0.0796882	-0.00636571	0.398807
9430018g01rik	0	0	0	0	0	-0.000446656	0.91581	1.8977e-16	1	-0.000515494	0.733841	-3.28399e-16	1	0.00047754	0.351057	0.000884484	0.398807
9130401m01rik	0	0	0	0	0	-0.041967	0.91581	0.146016	1	-0.0792512	0.334762	0.183564	0.525246	0.0403069	0.208385	0.0223323	0.69206
9330136k24rik	0	0	0	0	0	0.0543548	0.404002	0.0502262	1	-0.00784666	0.339218	-3.28399e-16	1	-0.0119618	0.0285888	0.000269569	0.988793
Acacb	0	0	0	0	0	-0.00932785	0.91581	1.8977e-16	1	0.0158516	0.261811	0.00248287	1	0.00357114	0.445279	0.00201032	0.825377
9330198n18rik	0	0	0	0	0	-0.00595165	0.91581	1.8977e-16	1	-0.00687269	0.388526	-3.28399e-16	1	0.00237941	0.527034	0.00226628	0.791526
Abhd14a	0	0	0	0	0	-0.032486	0.91581	0.107873	1	-0.065177	0.329257	0.0142468	1	-0.0279054	0.351057	0.0734817	0.0693915
9130410c08rik	0	0	0	0	0									1.27346e-16	1
9430002a10rik	0	0	0	0	0	-0.000846779	0.91581	1.8977e-16	1	-0.000973935	0.733841	-3.28399e-16	1	0.000130891	0.868562	-0.00166414	0.398807
Abhd11	0	0	0	0	0	-0.195565	0.498844	-0.274921	0.915213	0.0345651	0.683315	0.113773	0.85783	-0.118912	8.51713e-06	0.000506812	0.990252
9430037g07rik	0	0	0	0	0	-0.0110173	0.91581	1.8977e-16	1	-0.00603817	0.693128	0.0106467	0.901175	0.00380918	0.455432	0.00873488	0.308201
9230111e07rik	0	0	0	0	0	-0.00185192	0.969988	-0.061701	1	-0.00552116	0.7883	-0.0170613	1	0.018564	0.104268	-0.0122038	0.624433
9330104g04rik	0	0	0	0	0	-0.00188176	0.91581	1.8977e-16	1	-0.0021587	0.68318	-3.28399e-16	1	-0.00417458	0.208761	0.0036972	0.2291
9430038i01rik	0	0	0	0	0	-0.0583339	0.91581	-0.274919	0.915213	0.0329656	0.733841	-0.0215703	1	-0.0332925	0.358563	-0.0424992	0.398807
9230110c19rik	0	0	0	0	0	-0.00457102	0.91581	1.8977e-16	1	-0.00522593	0.550926	-3.28399e-16	1	-0.00245229	0.501854	0.00575762	0.450563
9530026p05rik	0	0	0	0	0	-0.000844945	0.91581	1.8977e-16	1	-0.000971841	0.733841	-3.28399e-16	1	-0.00132473	0.868379	-0.00166057	0.398807
A730011c13rik	0	0	0	0	0	0.0518416	0.504981	-0.0653423	1	-0.0040863	0.734323	-0.00679989	0.931415	-0.00462097	0.417935	-0.00466261	0.561292
Acot6	0	0	0	0	0	-0.00424142	0.91581	1.8977e-16	1	-0.00490365	0.497258	-3.28399e-16	1	-0.0106182	0.024045	0.0018218	0.755812
6430548m08rik	0	0	0	0	0	-0.0101728	0.91581	1.8977e-16	1	0.00160411	0.917579	-0.00282726	1	-0.000969102	0.888038	0.00704172	0.398807
8030462n17rik	0	0	0	0	0	-0.084185	0.390044	1.8977e-16	1	-0.0254909	0.50321	-0.0411228	0.875381	0.0194823	0.121184	-0.00132151	0.87243
A730090n16rik	0	0	0	0	0	-0.000959209	0.91581	1.8977e-16	1	-0.00110219	0.733841	-3.28399e-16	1	-0.000728738	0.949666	0.00188886	0.398807
9930111j21rik1	0	0	0	0	0	0.0408883	0.796195	-0.0597192	1	0.00318532	0.876968	0.0446588	0.525246	-0.0114297	0.17063	-0.0125062	0.270592
6430573p05rik	0	0	0	0	0	0.033354	0.914567	-0.0621934	1	0.00106995	0.967959	0.0131941	1	0.0102186	0.209643	-0.000633968	0.988793
6430562o15rik	0	0	0	0	0	-0.0103835	0.91581	1.8977e-16	1	-0.011871	0.153937	-3.28399e-16	1	-0.0026016	0.869443	0.0016411	0.928194
A330069e16rik	0	0	0	0	0	0.0539897	0.91581	-0.11931	1	-0.0382681	0.197064	-0.026615	0.931415	0.0127135	0.48939	-0.0177468	0.653635
A830005f24rik	0	0	0	0	0	-0.00435102	0.91581	-0.0480667	1	0.0186542	0.68318	0.0215261	1	-0.0448818	0.000231979	-0.00223467	0.834269
7530416g11rik	0	0	0	0	0	-0.00163508	0.91581	1.8977e-16	1	-0.00186808	0.733841	-3.28399e-16	1	0.00194187	0.351057	-0.00318667	0.398807
9830004l10rik	0	0	0	0	0	-0.00118685	0.91581	1.8977e-16	1	-0.00136112	0.733841	-3.28399e-16	1	0.00135295	0.351057	0.00233143	0.398807
6720489n17rik	0	0	0	0	0	-0.0427475	0.666158	1.8977e-16	1	-0.0161939	0.602054	0.0346208	0.890885	-0.0406434	4.64827e-05	0.00644195	0.727066
A330009n23rik	0	0	0	0	0	0.0275209	0.91581	-0.0611505	1	0.000894231	0.977015	0.0481398	0.65911	-0.0562552	1.26004e-06	-0.0151852	0.30811
8430432a02rik	0	0	0	0	0	-0.00301986	0.91581	1.8977e-16	1	-0.00346252	0.621544	-3.28399e-16	1	0.000290306	0.895558	0.0044329	0.697564
9130230l23rik	0	0	0	0	0	0.0740846	0.235631	-0.0632402	1	-0.00329298	0.550926	-3.28399e-16	1	-0.000267201	0.956838	-0.00365368	0.486592
8430408g22rik	0	0	0	0	0	-0.00211475	0.91581	1.8977e-16	1	0.00493297	0.68318	-0.00796228	0.931415	0.00195607	0.129697	-0.00150331	0.727066
9130213a22rik	0	0	0	0	0	-0.00509532	0.91581	1.8977e-16	1	-0.00588758	0.438309	-3.28399e-16	1	0.000700466	0.877554	-0.00315896	0.603506
A830008e24rik	0	0	0	0	0	-0.00249154	0.91581	1.8977e-16	1	-0.00286374	0.621544	-3.28399e-16	1	0.00261009	0.110177	0.000262894	0.697855
6430550d23rik	0	0	0	0	0	-0.00848234	0.91581	1.8977e-16	1	0.00355881	0.78565	-0.000912146	1	-0.000473442	0.949666	-0.00302714	0.716952
6530409c15rik	0	0	0	0	0	-0.00296301	0.91581	1.8977e-16	1	-0.00340151	0.550926	-3.28399e-16	1	0.00118229	0.705863	0.00218823	0.453582
9130011e15rik	0	0	0	0	0	-0.0468714	0.632886	1.8977e-16	1	0.00513205	0.86566	-0.0275611	0.931415	0.00301433	0.819443	-0.00805825	0.673717
9030624g23rik	0	0	0	0	0	-0.00594284	0.91581	1.8977e-16	1	-0.000174588	0.986918	0.00743984	0.901175	0.000183299	0.987398	0.00523416	0.398807
9530052c20rik	0	0	0	0	0	-0.000997641	0.91581	1.8977e-16	1	0.00678259	0.199213	-0.00821504	0.931415	-0.00192782	0.556827	-0.00195744	0.398807
8030474k03rik	0	0	0	0	0	-0.00057509	0.91581	1.8977e-16	1	-0.000662989	0.733841	-3.28399e-16	1	0.000621551	0.351057	-0.00113355	0.398807
9530077c05rik	0	0	0	0	0	-0.0127049	0.91581	1.8977e-16	1	-0.00798751	0.62289	-0.0079548	0.931415	-0.00920963	0.181657	0.00212989	0.84382
9530027j09rik	0	0	0	0	0	-0.00212972	0.91581	1.8977e-16	1	-0.00244209	0.68318	-3.28399e-16	1	0.00222202	0.216549	-0.00146382	0.988793
A430005l14rik	0	0	0	0	0	0.0623572	0.91581	0.000137293	1	0.00137704	0.98478	-0.00232999	1	-0.288303	3.31764e-25	-0.0225194	0.669213
9030407p20rik	0	0	0	0	0	-0.0143904	0.91581	1.8977e-16	1	-0.00993412	0.550269	-0.0067698	0.931415	-0.00393408	0.584698	-0.00778544	0.403056
A430078i02rik	0	0	0	0	0	-0.00678986	0.91581	1.8977e-16	1	-0.00115	0.922329	-0.00821649	0.931415	-0.0225972	0.000177718	-0.00309202	0.674959
A430110l20rik	0	0	0	0	0	-0.00154781	0.91581	1.8977e-16	1	0.000979732	0.539783	0.0065802	0.901175	-0.00517623	0.12118	-0.00167224	0.988793
A430033k04rik	0	0	0	0	0	0.00780568	0.976208	0.177896	0.915213	-0.0473561	0.194302	0.0301433	0.890885	-0.0343346	0.011198	-0.00421918	0.958239
9030612e09rik	0	0	0	0	0	-0.00181518	0.91581	1.8977e-16	1	0.00692338	0.536859	-0.00864841	0.931415	0.00202929	0.183617	-0.00356179	0.238817
A530021j07rik	0	0	0	0	0									1.27346e-16	1
A530040e14rik	0	0	0	0	0	-0.0328202	0.785282	1.8977e-16	1	-0.00137005	0.849059	0.040483	0.773876	-0.040139	7.01257e-07	-0.00149915	0.810863
A530017d24rik	0	0	0	0	0	0.0369089	0.91581	-0.0633389	1	0.0115789	0.733841	-0.0443344	0.901175	-0.0512807	1.10426e-05	-0.0143433	0.579791
9030616g12rik	0	0	0	0	0	-0.000344258	0.91581	1.8977e-16	1	-0.000397665	0.733841	-3.28399e-16	1	0.000261812	0.417349	-0.000680292	0.398807
9030617o03rik	0	0	0	0	0	0.0193524	0.91581	-0.0634906	1	0.00365351	0.819761	0.0248381	0.993901	-0.0772006	2.70991e-09	-0.0169531	0.412711
9130008f23rik	0	0	0	0	0	-0.0233515	0.831225	1.8977e-16	1	-0.0116086	0.693128	0.00627516	1	-0.0282541	0.0127365	-0.00641241	0.705798
6330562c20rik	0	0	0	0	0	-0.0127049	0.91581	1.8977e-16	1	0.00532073	0.733841	-0.0244812	0.755829	-0.00650684	0.343412	-0.00119882	0.927278
9130019o22rik	0	0	0	0	0	0.029015	0.91581	-0.117648	1	0.0317477	0.512788	0.0383207	0.962153	-0.072582	3.37298e-06	0.0324198	0.133624
6430571l13rik	0	0	0	0	0	-0.0362792	0.732591	1.8977e-16	1	-0.0238885	0.384299	-0.00190509	1	0.0151083	0.136526	-0.0109128	0.436681
A630072l19rik	0	0	0	0	0	-0.00183087	0.91581	1.8977e-16	1	-0.00208831	0.733841	-3.28399e-16	1	0.00180552	0.872157	-0.00356104	0.398807
A730061h03rik	0	0	0	0	0	-0.00251719	0.91581	1.8977e-16	1	-0.00289501	0.621544	-3.28399e-16	1	-0.00466663	0.190764	-0.00190968	0.727066
A630095n17rik	0	0	0	0	0	-0.00107361	0.91581	1.8977e-16	1	-0.00123244	0.733841	-3.28399e-16	1	0.00121158	0.351057	0.00211153	0.398807
6720483e21rik	0	0	0	0	0	-0.000489526	0.91581	1.8977e-16	1	-0.000564763	0.733841	-3.28399e-16	1	-0.00105757	0.868379	0.000968918	0.398807
A730015c16rik	0	0	0	0	0	-0.00763628	0.91581	1.8977e-16	1	0.0111843	0.433237	0.0381424	0.356596	-0.00991703	0.0696683	0.0119702	0.0427105
A730098a19rik	0	0	0	0	0									-0.00131541	0.299315
A730071l15rik	0	0	0	0	0	-0.00848234	0.91581	1.8977e-16	1	-0.00310931	0.793084	-0.00820925	0.931415	-0.00626798	0.264538	-0.00970435	0.158395
9130204k15rik	0	0	0	0	0									-0.00227919	0.0578353
A330015k06rik	0	0	0	0	0									1.27346e-16	1
A230077h06rik	0	0	0	0	0	-0.00127895	0.91581	1.8977e-16	1	0.00867409	0.199213	0.0281269	0.525246	0.00147006	0.351057	0.00250991	0.398807
A530083i20rik	0	0	0	0	0	-0.00198979	0.91581	1.8977e-16	1	-0.00228326	0.68318	-3.28399e-16	1	-0.0012178	0.748516	-0.00134248	0.988793
A330041j22rik	0	0	0	0	0	-0.000531481	0.91581	1.8977e-16	1	-0.000612945	0.733841	-3.28399e-16	1	0.000572303	0.351057	-0.00104809	0.398807
9930004e17rik	0	0	0	0	0	-0.00678981	0.91581	1.8977e-16	1	-0.00115337	0.922329	-0.00797045	0.931415	-0.00270215	0.584698	0.000249193	0.988793
A230087f16rik	0	0	0	0	0	-0.00181431	0.91581	1.8977e-16	1	-0.00208279	0.68318	-3.28399e-16	1	-0.00211855	0.424207	0.00148475	0.988793
9530082p21rik	0	0	0	0	0	0.0945983	0.334338	-0.103658	1	0.0301195	0.15085	-0.0151324	1	-0.0531705	6.28912e-07	0.000923012	0.976837
9830147e19rik	0	0	0	0	0	-0.00571825	0.91581	1.8977e-16	1	-0.00653893	0.322388	-3.28399e-16	1	-0.000532711	0.755956	0.00379039	0.485539
A630076j17rik	0	0	0	0	0	-0.000765252	0.91581	1.8977e-16	1	-0.00088078	0.733841	-3.28399e-16	1	-0.00107002	0.868379	0.00151009	0.398807
9930021j03rik	0	0	0	0	0	-0.011923	0.941944	0.0401571	1	-0.0652252	0.287642	-0.0128351	1	0.0187031	0.354287	-0.0178486	0.69931
A2m	0	0	0	0	0	-0.000840998	0.91581	1.8977e-16	1	-0.000967334	0.733841	-3.28399e-16	1	0.000929916	0.351057	-0.00165288	0.398807
9330159f19rik	0	0	0	0	0	-0.000914964	0.91581	1.8977e-16	1	-0.00105175	0.733841	-3.28399e-16	1	0.000730362	0.417349	-0.00179682	0.398807
9430097d07rik	0	0	0	0	0	-0.00222865	0.91581	1.8977e-16	1	0.00275643	0.68318	-0.00682127	0.931415	-0.00015151	0.949495	-0.00164155	0.727066
A530095i07rik	0	0	0	0	0	-0.000881207	0.91581	1.8977e-16	1	0.0059974	0.199213	0.0242257	0.525246	0.000977788	0.351057	0.00173672	0.398807
9430015g10rik	0	0	0	0	0	0.00442193	0.961432	0.173651	0.915213	-0.0323114	0.231465	0.0726053	0.2585	-0.0517294	5.22558e-05	-0.00441198	0.84382
A130010j15rik	0	0	0	0	0	-0.0152292	0.919607	0.256692	0.995926	-0.0453986	0.438309	0.00328586	1	-0.0490286	0.0240506	0.0470528	0.128319
A430105j06rik	0	0	0	0	0	-0.00181196	0.91581	-0.0512234	1	0.00125219	0.889504	-0.0550149	0.417941	0.00214194	0.522759	-0.00557617	0.648245
9430060i03rik	0	0	0	0	0	-0.0847931	0.402976	1.8977e-16	1	-0.0139666	0.733841	0.0184917	1	-0.0557308	0.00104432	0.0425246	0.0270012
A230005m16rik	0	0	0	0	0	-0.00191352	0.91581	1.8977e-16	1	-0.00219529	0.68318	-3.28399e-16	1	-0.00101956	0.867734	0.00163963	0.988793
A530032d15rik	0	0	0	0	0	-0.00733174	0.91581	1.8977e-16	1	-0.00841629	0.339218	-3.28399e-16	1	-0.00978584	0.067231	0.00175877	0.988793
A230050p20rik	0	0	0	0	0	0.2352	0.25338	-0.380167	0.995926	-0.129924	0.00348916	0.0818087	0.724529	-0.00167172	1	0.0464785	0.20014
A230060f14rik	0	0	0	0	0	-0.00424736	0.91581	1.8977e-16	1	-0.004908	0.497258	-3.28399e-16	1	0.000145857	0.987811	0.00182996	0.755812
A630033h20rik	0	0	0	0	0	0.110297	0.758523	0.103934	1	0.0622305	0.295486	0.0845945	0.872528	-0.0283699	0.189001	-0.0270203	0.452374
A130051j06rik	0	0	0	0	0	0.00201996	0.901568	-0.0470124	1	0.00675749	0.824775	0.0289375	0.83232	-0.00282143	0.927981	0.00233369	0.912713
A230072e10rik	0	0	0	0	0	-0.0410646	0.699325	1.8977e-16	1	-0.00928336	0.687926	0.0397448	0.890885	-0.00931323	0.583587	-0.0145079	0.684068
A130057d12rik	0	0	0	0	0	-0.0177557	0.889503	1.8977e-16	1	-0.0138197	0.400849	0.0102512	0.901175	-0.00576943	0.446701	0.00230819	0.859273
A230020j21rik	0	0	0	0	0	-0.00425166	0.91581	1.8977e-16	1	0.00895077	0.438309	0.00298587	1	-0.00715356	0.198867	0.00516338	0.326047
A230083n12rik	0	0	0	0	0	-0.0202805	0.874922	1.8977e-16	1	0.0183807	0.68318	-0.035649	0.569934	-0.00299974	0.835351	-0.0119702	0.170183
A230046k03rik	0	0	0	0	0	-0.0680613	0.91581	0.00340399	1	-0.0718397	0.338271	0.182342	0.500414	-0.0102893	0.786095	0.00468659	0.924436
Abi2	0	0	0	0	0	0.091738	0.887846	-0.371331	0.915213	0.0244591	0.733841	-0.0132715	1	-0.0437829	0.0623021	0.0414666	0.291203
Ac125149.3	0	0	0	0	0	-0.0341233	0.770841	1.8977e-16	1	-0.0118468	0.896409	0.0175971	1	-0.037723	1.36871e-05	0.00579477	0.727066
Akap9	0	0	0	0	0	0.211995	0.538501	0.00146568	1	-0.0680411	0.46674	0.0990613	0.931415	-0.107526	0.000383962	0.0173547	0.752366
Aifm3	0	0	0	0	0	-0.000373	0.91581	1.8977e-16	1	-0.000430759	0.733841	-3.28399e-16	1	0.000396341	0.351132	-0.000736854	0.398807
Agtrap	0	0	0	0	0	0.202233	0.45496	0.0436343	1	-0.0205894	0.733841	-0.238687	0.31056	-0.0559307	0.0388889	-0.0589192	0.202958
Aimp2	0	0	0	0	0	0.10535	0.91581	0.416085	1	0.00376822	0.970364	0.149636	0.65197	-0.410207	1.12462e-49	0.0140441	0.846332
Aifm2	0	0	0	0	0	-0.0648762	0.509669	1.8977e-16	1	0.0354078	0.300643	0.00360198	1	-0.015822	0.218735	-0.0201511	0.327513
Airn	0	0	0	0	0	0.0333536	0.914567	-0.0591804	1	0.00106965	0.967959	-0.00502943	1	0.00365271	0.709756	-0.00392821	0.798676
Ai837181	0	0	0	0	0	-0.0403621	0.91581	0.00746105	1	-0.143232	0.0106231	-0.08351	0.90292	-0.0562718	0.0692786	0.0771423	0.0468143
Ak010878	0	0	0	0	0	0.0129748	0.965758	0.0371516	1	-0.0390049	0.68318	0.0996784	0.901175	-0.0421363	0.1738	0.021193	0.678344
Aire	0	0	0	0	0	-0.000752823	0.91581	1.8977e-16	1	-0.000866567	0.733841	-3.28399e-16	1	0.000592573	0.417349	-0.001481	0.398807
Ak1	0	0	0	0	0	-0.00300425	0.91581	1.8977e-16	1	-0.0034359	0.456999	-3.28399e-16	1	0.00282221	0.166855	-0.0036926	0.259824
Akap6	0	0	0	0	0	-0.000115665	0.91581	1.8977e-16	1	-0.000133873	0.733841	-3.28399e-16	1	-0.00246744	0.423034	-0.000229153	0.400716
Ak7	0	0	0	0	0	-0.000946793	0.91581	1.8977e-16	1	-0.00108804	0.733841	-3.28399e-16	1	0.000757869	0.417349	0.00186466	0.398807
Akap14	0	0	0	0	0	-0.00222984	0.91581	1.8977e-16	1	-0.00256582	0.621544	-3.28399e-16	1	0.00120964	0.471043	0.00243671	0.697564
Ak5	0	0	0	0	0	-0.000562823	0.91581	1.8977e-16	1	0.00292299	0.536859	0.00777089	0.901175	-0.00305591	0.300166	0.000656424	0.988793
Akap5	0	0	0	0	0	-0.00402783	0.91581	1.8977e-16	1	0.00452702	0.846396	-0.00853424	0.931415	-0.00627933	0.128647	-0.00673581	0.361575
Akap2	0	0	0	0	0	0.0560764	0.326119	-0.0611103	1	-0.00588754	0.438309	-3.28399e-16	1	-0.000575761	0.911768	0.00353318	0.550364
Ai987944	0	0	0	0	0	0.115793	0.834946	0.241821	1	0.00308107	0.922329	0.0310781	1	-0.183311	7.2654e-12	-0.0234039	0.647791
Akap17b	0	0	0	0	0	0.0181771	0.90946	0.092112	1	-0.0250375	0.600835	-0.0256745	0.931415	-0.0285894	0.0177736	0.00173454	0.849343
Aida	0	0	0	0	0	0.134619	0.821799	0.0258162	1	0.036433	0.721732	0.133313	0.737095	-0.302749	2.4345e-28	-0.0297501	0.576799
Agrp	0	0	0	0	0	-0.0185957	0.885062	1.8977e-16	1	0.0051267	0.787335	-0.0276476	0.65197	-0.00322553	0.697398	-0.00263528	0.840144
Ahnak2	0	0	0	0	0	-0.000444747	0.91581	1.8977e-16	1	-0.000513299	0.733841	-3.28399e-16	1	-0.00087523	0.868379	0.000880722	0.398807
Agk	0	0	0	0	0	0.0370097	0.91581	-0.0931248	1	-0.116746	0.0705803	-0.102041	0.859728	-0.182974	1.3713e-11	-0.06571	0.12997
Ai846148	0	0	0	0	0	-0.0900139	0.820734	-0.117416	1	-0.0287116	0.635607	-0.0319643	1	0.0317451	0.132211	-0.044576	0.191386
Alox5	0	0	0	0	0	-0.00244176	0.91581	1.8977e-16	1	-0.00280782	0.621544	-3.28399e-16	1	-0.00374893	0.271977	-0.000554229	0.727066
Alg3	0	0	0	0	0	0.0109191	0.959158	0.320928	1	0.0565451	0.488017	-0.0339107	1	-0.132705	3.65329e-07	-0.0476852	0.278681
Agr3	0	0	0	0	0	-0.00424475	0.91581	1.8977e-16	1	-0.00490801	0.497258	-3.28399e-16	1	-0.00753549	0.300548	0.00521857	0.326047
Agmo	0	0	0	0	0	-0.00181199	0.91581	1.8977e-16	1	-0.00208276	0.68318	-3.28399e-16	1	0.0017632	0.216549	0.000361608	0.988793
Alpk2	0	0	0	0	0	0.0247964	0.91581	-0.0613261	1	-0.00400226	0.694797	-0.0421641	0.661737	0.0066031	0.398577	-0.0127677	0.219435
Alg6	0	0	0	0	0	-0.0174362	0.91581	0.153472	1	-0.0819089	0.0485719	0.185215	0.060762	-0.104828	1.50917e-07	0.020111	0.590578
Agtr1a	0	0	0	0	0	-0.00266671	0.91581	1.8977e-16	1	-0.00305419	0.68318	-3.28399e-16	1	0.00308114	0.183561	0.00522824	0.2291
Aldh8a1	0	0	0	0	0									-0.00361806	0.0454093
Agtpbp1	0	0	0	0	0	0.181571	0.547673	0.14344	1	0.0329433	0.70069	-0.0571132	0.941166	-0.0171398	0.593845	-0.00911585	0.845975
Aldh9a1	0	0	0	0	0	0.107178	0.915797	0.369097	1	-0.0355153	0.690675	0.0626641	1	-0.385185	7.58047e-45	-0.0175336	0.728561
Ahsa1	0	0	0	0	0	-0.394212	0.0405763	-0.328389	1	-0.24327	5.45889e-07	0.378796	0.00215082	-0.0363592	0.176673	0.39536	1.14927e-37
Akr1c12	0	0	0	0	0	0.0176264	0.91581	-0.061526	1	-0.0180934	0.536859	0.0475759	0.679927	-0.00732103	0.477352	0.00475912	0.814176
Ahdc1	0	0	0	0	0	0.0370438	0.91581	-0.235346	0.995926	0.0709652	0.155327	0.111055	0.671664	-0.129923	6.22704e-10	-0.0141105	0.699076
Akr1b7	0	0	0	0	0	-0.00101693	0.91581	1.8977e-16	1	-0.00116794	0.733841	-3.28399e-16	1	-0.00250184	0.295872	-0.00199487	0.398807
Akap8	0	0	0	0	0	0.0149864	0.951584	0.108247	1	-0.0344985	0.727339	0.190428	0.525246	-0.167237	2.68776e-09	-0.00547346	0.939443
Ai838599	0	0	0	0	0									-0.00713599	0.00259622
Aif1	0	0	0	0	0	-0.00143574	0.989038	0.175955	0.915213	0.0438468	0.486839	0.181321	0.306979	-0.0267131	0.106298	0.0108099	0.961554
Agps	0	0	0	0	0	0.139082	0.762719	-0.220374	1	-0.0497983	0.55367	-0.0899194	0.901175	-0.0173658	0.549207	-0.0459902	0.316466
Ac133103.1	0	0	0	0	0	-0.000512571	0.91581	1.8977e-16	1	-0.000591232	0.733841	-3.28399e-16	1	-0.00168859	0.494708	-0.00101101	0.398807
Aipl1	0	0	0	0	0	-0.0118613	0.91581	1.8977e-16	1	-0.0137006	0.159794	-3.28399e-16	1	-0.013943	0.0410727	-0.00955788	0.269409
A830080d01rik	0	0	0	0	0	-0.161166	0.613644	0.234963	1	-0.0296515	0.733841	0.109064	0.78455	-0.0441228	0.109498	0.00968051	0.874119
Ai429214	0	0	0	0	0	-0.00239632	0.91581	1.8977e-16	1	0.00271906	0.68318	-0.00692197	0.931415	0.00210723	0.129484	-0.00470864	0.131618
Ai839979	0	0	0	0	0	-0.0021752	0.91581	1.8977e-16	1	0.00668476	0.187977	-0.0165566	0.578109	0.00076941	0.437931	-0.00025985	0.729738
Alx1	0	0	0	0	0	-0.000941083	0.91581	1.8977e-16	1	-0.00108153	0.733841	-3.28399e-16	1	0.0010497	0.351057	0.00185353	0.398807
Ai480526	0	0	0	0	0	0.0945139	0.883631	-0.322782	1	0.0229107	0.733841	0.00666102	1	-0.0350494	0.207113	-0.054584	0.166543
Akap1	0	0	0	0	0	0.10909	0.332278	-0.11893	1	-0.00049624	0.992985	-0.000672863	1	-0.00137241	0.708091	-0.00676469	0.398807
Ajuba	0	0	0	0	0	-0.0127049	0.91581	1.8977e-16	1	0.0053207	0.733841	0.0148331	1	-0.00253316	0.721295	0.00212993	0.84382
Ai607873	0	0	0	0	0	-0.00309602	0.91581	1.8977e-16	1	0.00765537	0.68318	-0.00935916	0.931415	-0.00395168	0.276632	-0.00228783	0.727066
Ai182371	0	0	0	0	0									-0.00330658	0.129476
Akip1	0	0	0	0	0	-0.261597	0.280419	0.444303	0.829962	-0.0802186	0.24823	0.0387484	1	-0.156854	6.9883e-09	-0.0618571	0.118394
Akirin1	0	0	0	0	0	-0.0639167	0.91581	-0.512759	0.915213	0.0783248	0.280464	-0.0894555	0.905113	-0.0754178	0.00625928	-0.0483972	0.314111
Ai464131	0	0	0	0	0									1.27346e-16	1
Ai597479	0	0	0	0	0	-0.107895	0.721684	0.126552	1	0.0150866	0.795165	0.012741	1	0.00157284	0.967418	0.0233891	0.497405
Aldoart1	0	0	0	0	0	-0.0118613	0.91581	1.8977e-16	1	-0.00701312	0.67881	-0.00816249	0.931415	0.00364724	0.502702	-0.00955768	0.269409
Ai606181	0	0	0	0	0	-0.0352955	0.728757	1.8977e-16	1	0.0055141	0.837886	0.0458899	0.745525	-0.00501037	0.648287	0.00128363	0.965935
Ai661453	0	0	0	0	0	0.0552281	0.366905	-0.0583635	1	-0.00686655	0.388526	-3.28399e-16	1	-0.00144884	0.766237	0.008578	0.125438
Alg11	0	0	0	0	0	-0.138296	0.57549	-0.119052	1	-0.00939582	0.884636	0.085117	0.869849	0.0257265	0.264945	0.0537268	0.112658
Alg2	0	0	0	0	0	-0.0210762	0.91581	-0.127	1	-0.0267096	0.6919	0.00490421	1	-0.0540935	0.00375733	0.0142892	0.616275
Alg9	0	0	0	0	0	0.0496269	0.91581	-0.00182659	1	0.0088276	0.899913	0.135803	0.569339	-0.0539171	0.0308113	-0.0202931	0.398807
Alms1	0	0	0	0	0	-0.0404686	0.678218	1.8977e-16	1	0.00366214	0.956405	-0.0313349	0.895202	-0.0214662	0.0204141	-0.00213607	0.792968
Aknad1	0	0	0	0	0	-0.00116267	0.91581	1.8977e-16	1	-0.00133367	0.733841	-3.28399e-16	1	0.000948568	0.417349	0.00228453	0.398807
Agt	0	0	0	0	0	-0.00182756	0.91581	1.8977e-16	1	-0.00209947	0.68318	-3.28399e-16	1	0.0020465	0.183617	-0.000969427	0.988793
Alkbh8	0	0	0	0	0	0.0704346	0.91581	-0.0505984	1	-0.00250882	0.970364	-0.0217319	1	-0.185539	1.09704e-17	-0.0173996	0.631761
Alpk1	0	0	0	0	0	-0.000520087	0.91581	1.8977e-16	1	-0.000599862	0.733841	-3.28399e-16	1	-0.00329376	0.255169	-0.00102575	0.398807
Alox15	0	0	0	0	0	-0.000647978	0.91581	1.8977e-16	1	0.00285507	0.536896	0.00781139	0.901175	-0.000967505	0.872076	0.00128401	0.230884
Ahcyl1	0	0	0	0	0	-0.0280178	0.91581	-0.107499	1	-0.0128577	0.85368	0.179798	0.402327	0.0201259	0.446141	-0.00476071	0.930853
Alox8	0	0	0	0	0	0.0578411	0.901636	-0.0634906	1	-0.0126404	0.677109	-0.0146469	0.960081	-0.0160532	0.299315	-0.00779088	0.592797
Als2cl	0	0	0	0	0	-0.0321056	0.91581	0.0425517	1	0.00178502	0.98102	0.122421	0.547302	-0.0671562	0.00310067	0.00440429	0.930525
Ahsa2	0	0	0	0	0	-0.0742339	0.91581	-0.517565	0.915213	0.063666	0.497167	-0.00372433	1	-0.110505	0.000160009	0.113484	0.00749889
Alpk3	0	0	0	0	0	-0.00103309	0.91581	1.8977e-16	1	-0.00118634	0.733841	-3.28399e-16	1	-0.00444448	0.139533	-0.00202622	0.398807
Aldh5a1	0	0	0	0	0	-0.0286385	0.789379	1.8977e-16	1	0.000105281	0.996586	0.000600835	1	-2.04921e-05	1	0.00104396	0.972551
Aldoart2	0	0	0	0	0	-0.00425239	0.91581	1.8977e-16	1	-0.00491302	0.497258	-3.28399e-16	1	-0.00152008	0.717312	-0.00484887	0.363998
Ai314180	0	0	0	0	0	0.169004	0.588769	-0.39092	0.956706	-0.0341796	0.621544	0.209835	0.260456	-0.0584407	0.0359655	-0.0162263	0.752985
Aldh6a1	0	0	0	0	0	0.0912567	0.390964	0.353228	0.710599	0.000104956	0.996586	-0.00104016	1	-0.0479661	9.44853e-05	0.0240889	0.0424636
Alkbh3	0	0	0	0	0	0.123765	0.831431	0.000819801	1	0.0762158	0.31087	-0.021316	1	-0.0595087	0.0387748	0.00229786	0.988793
Alg12	0	0	0	0	0	0.144076	0.554311	0.0125377	1	-0.0230385	0.719491	-0.104281	0.583248	-0.084463	3.18701e-05	-0.0200032	0.545744
Alkbh7	0	0	0	0	0	0.23851	0.377255	0.41608	1	0.0694177	0.378941	0.0409103	1	-0.253178	2.87794e-21	-0.0241045	0.624355
Akr1c13	0	0	0	0	0	0.249161	0.242204	-0.193144	1	0.0583548	0.425359	0.0775768	0.848565	-0.212484	2.75581e-17	-0.0105336	0.767523
Akr1c14	0	0	0	0	0									1.27346e-16	1
Agbl5	0	0	0	0	0	-0.0723444	0.455165	1.8977e-16	1	-0.0268975	0.480913	-0.0102212	1	-0.000890753	0.868629	-0.0194803	0.305932
Adra1b	0	0	0	0	0	-0.00292278	0.91581	1.8977e-16	1	-0.00335551	0.621544	-3.28399e-16	1	0.00072798	1	0.00574627	0.119698
Aktip	0	0	0	0	0	0.285971	0.157759	0.177121	1	-0.0227487	0.74086	0.0683346	0.931415	-0.0721069	0.0049479	0.0671961	0.0595248
Akt1s1	0	0	0	0	0	-0.021291	0.924874	-0.0527849	1	-0.028082	0.733841	0.128334	0.7536	-0.150616	7.82908e-09	-0.0118347	0.830821
Acsf3	0	0	0	0	0	0.103336	0.547673	0.0520012	1	-0.0057495	0.876707	0.0496875	0.852313	-0.0910809	9.21641e-10	0.00262146	0.933465
Actl7b	0	0	0	0	0	-0.000325224	0.91581	1.8977e-16	1	-0.00037574	0.733841	-3.28399e-16	1	0.000344205	0.351303	-0.000642815	0.398807
Aldh1a2	0	0	0	0	0	-0.00238537	0.91581	1.8977e-16	1	-0.00274218	0.621544	-3.28399e-16	1	0.00027755	0.517517	0.00184843	0.697564
Alcam	0	0	0	0	0	0.0440727	0.91581	0.476313	0.451729	-0.00561474	0.806559	0.0301941	1	-0.179526	3.28744e-20	0.0748097	0.0108111
Acsm3	0	0	0	0	0									1.27346e-16	1
Acsl4	0	0	0	0	0	0.231549	0.437007	-0.448956	0.995926	0.0721712	0.365096	0.0919026	0.931415	0.0167713	0.562006	0.0123115	0.833276
Aldh1l2	0	0	0	0	0	-0.00213937	0.91581	1.8977e-16	1	-0.00245563	0.68318	-3.28399e-16	1	0.00210858	0.216549	0.00038209	0.988793
Actbl2	0	0	0	0	0	-0.00610625	0.91581	1.8977e-16	1	0.00568842	0.965763	0.0287049	0.525246	0.00406704	0.327318	0.0118356	0.00720412
Aldh1l1	0	0	0	0	0									-0.00211816	0.299315
Acta2	0	0	0	0	0	-0.0448797	0.656034	1.8977e-16	1	0.000527645	0.844993	-0.010489	1	-0.00648245	0.438684	0.0102312	0.595758
Agl	0	0	0	0	0	-0.0293703	0.91581	-0.0600076	1	-0.024763	0.655701	-0.0779194	0.803562	-0.0226349	0.484525	-0.004943	0.727066
Akr1c19	0	0	0	0	0									1.27346e-16	1
Aldh4a1	0	0	0	0	0	0.0395888	0.91581	-0.117769	1	-0.0269671	0.497258	0.0124975	1	-0.0464389	0.00149378	0.0171756	0.427172
Akr1e1	0	0	0	0	0	-0.0335203	0.91581	0.196993	1	0.00981063	0.87403	0.0423257	1	-0.155222	8.89928e-12	0.0114662	0.825967
Akr7a5	0	0	0	0	0	0.098947	0.912725	-0.0461822	1	-0.0679666	0.339218	-0.0142049	1	-0.125209	4.56322e-06	-0.0177121	0.674773
Alas2	0	0	0	0	0	-0.000983145	0.91581	1.8977e-16	1	-0.00113193	0.68318	-3.28399e-16	1	-0.0112538	0.00318615	-0.00193448	0.240332
Aldh1a3	0	0	0	0	0	-0.0236259	0.834448	1.8977e-16	1	-0.000689573	0.97938	-0.0082961	1	-0.010255	0.269085	-0.00574557	0.674959
Adam17	0	0	0	0	0	0.0652557	0.91581	-0.279315	1	0.0554909	0.535861	-0.049532	1	-0.287249	7.35584e-27	0.0232812	0.654205
Adam12	0	0	0	0	0	-0.0067898	0.91581	1.8977e-16	1	-0.00784482	0.339218	-3.28399e-16	1	0.00367342	0.351057	-0.00643525	0.341603
Adam33	0	0	0	0	0	0.0543775	0.404002	0.168827	0.915213	-0.00784489	0.339218	-3.28399e-16	1	0.00367356	0.351057	0.00360422	0.611758
Aldh3b1	0	0	0	0	0	-0.0047298	0.91581	1.8977e-16	1	0.000483977	0.856757	-0.00752453	0.931415	0.00208531	0.883785	-0.00218175	0.801238
Adam4	0	0	0	0	0	-0.0101729	0.91581	1.8977e-16	1	0.0214756	0.118909	0.0700085	0.856937	-0.0150824	0.0192683	0.00704173	0.398807
Adam22	0	0	0	0	0	-0.00513113	0.91581	1.8977e-16	1	0.00743562	0.550269	0.00353804	1	-0.0165003	0.000253195	-0.00367128	0.603506
Adamts15	0	0	0	0	0	-0.00117523	0.91581	1.8977e-16	1	-0.00134793	0.733841	-3.28399e-16	1	0.000729891	0.869802	-0.00230151	0.398807
Ager	0	0	0	0	0	0.0501509	0.55977	0.177922	0.915213	0.00727262	0.68318	0.0145842	1	-0.0182759	0.00628004	-0.00126238	0.912713
Acy3	0	0	0	0	0	-0.000424043	0.91581	1.8977e-16	1	-0.000489491	0.733841	-3.28399e-16	1	-0.000433074	0.949666	-0.000837216	0.398807
Adamts4	0	0	0	0	0	-0.000690022	0.91581	1.8977e-16	1	-0.000794704	0.733841	-3.28399e-16	1	0.00054023	0.417349	-0.00135838	0.398807
Adamts18	0	0	0	0	0	-0.00106288	0.91581	1.8977e-16	1	-0.00122024	0.733841	-3.28399e-16	1	-0.000325146	0.868466	-0.00208399	0.398807
Acp6	0	0	0	0	0	0.23955	0.295428	0.436931	0.958751	-0.0356588	0.676314	-0.134622	0.555964	-0.0155996	0.679513	0.0237226	0.514365
Adamtsl3	0	0	0	0	0	-0.0022983	0.91581	1.8977e-16	1	-0.00263635	0.68318	-3.28399e-16	1	0.00227181	0.216549	0.00451472	0.2291
Adamtsl5	0	0	0	0	0	-0.00180839	0.91581	1.8977e-16	1	-0.00208315	0.621544	-3.28399e-16	1	-0.0054049	0.144013	0.000691843	0.69819
Adamtsl2	0	0	0	0	0									1.27346e-16	1
Adamts16	0	0	0	0	0									1.27346e-16	1
Adam11	0	0	0	0	0	-0.000996791	0.91581	1.8977e-16	1	-0.00114501	0.733841	-3.28399e-16	1	8.19788e-05	0.500042	-0.00195579	0.398807
Adam15	0	0	0	0	0	0.0500095	0.91581	0.21471	1	-0.0427092	0.438309	0.0492219	0.931415	0.0123293	0.562142	0.0121873	0.727066
Akt2	0	0	0	0	0	0.0694191	0.91581	0.580822	0.915213	0.0415526	0.68318	-0.0428672	1	-0.000686114	1	0.0403695	0.398807
Adam21	0	0	0	0	0	-0.000840243	0.91581	1.8977e-16	1	-0.000966473	0.733841	-3.28399e-16	1	0.000666382	0.417349	0.00165672	0.398807
Aldh18a1	0	0	0	0	0	0.0144472	0.947245	0.0956497	1	0.0326011	0.716823	-0.0599047	0.987953	-0.329854	7.78214e-36	-0.0460724	0.314947
Adar	0	0	0	0	0	0.1516	0.606732	-0.178741	1	0.0172158	0.777165	-0.115881	0.672327	-0.198289	2.28551e-17	0.00312426	0.955587
Acpt	0	0	0	0	0	-0.000151824	0.91581	1.8977e-16	1	-0.000175669	0.733841	-3.28399e-16	1	-0.00151784	0.775723	-0.000300666	0.399786
Acvrl1	0	0	0	0	0	-0.0101728	0.91581	1.8977e-16	1	-0.0117513	0.199213	-3.28399e-16	1	0.000684089	0.924368	0.00370744	0.68435
Aldh1b1	0	0	0	0	0	0.0518909	0.876786	0.0912007	1	-0.0148673	0.68318	0.00218408	1	-0.0213642	0.184826	0.0337511	0.0456
Actc1	0	0	0	0	0	-0.00195666	0.91581	1.8977e-16	1	0.00702215	0.536859	-0.00874345	0.931415	0.00195252	0.216549	-0.00383727	0.238817
Acsl3	0	0	0	0	0	-0.0260951	0.793001	1.8977e-16	1	-0.0232438	0.119601	-0.0206748	0.65197	-0.00475616	0.966897	0.0208505	0.0853442
Acrbp	0	0	0	0	0	0.165144	0.123089	-0.17839	1	-0.00609139	0.912752	0.064851	0.196471	-0.0845582	1.2182e-12	-0.00546801	0.822222
Aldh3b2	0	0	0	0	0									1.27346e-16	1
Acta1	0	0	0	0	0	-0.0093278	0.91581	1.8977e-16	1	-0.00408624	0.734323	0.0109184	0.901175	-0.0109313	0.0638226	-0.00132613	0.894806
Adck1	0	0	0	0	0	0.121548	0.720955	0.305459	1	0.027051	0.68318	-0.122022	0.570581	-0.115612	5.76493e-08	-0.0308943	0.398807
Adap1	0	0	0	0	0	-0.12403	0.602664	-0.124223	1	0.0610249	0.336233	-0.089248	0.863376	0.0275789	0.307117	-0.0468905	0.13369
Acss2os	0	0	0	0	0									1.27346e-16	1
Acvr2b	0	0	0	0	0	-0.000285816	0.91581	1.8977e-16	1	-0.000330323	0.733841	-3.28399e-16	1	-0.00410542	0.161501	0.000566997	0.398807
Adpgk	0	0	0	0	0	-0.0499677	0.91581	-0.0499575	1	-0.0440072	0.553705	-0.147378	0.525246	-0.114241	8.06776e-06	0.0221176	0.654205
Adap2os	0	0	0	0	0	-0.0012174	0.91581	1.8977e-16	1	-0.0014019	0.68318	-3.28399e-16	1	-0.00194682	0.469179	-0.00239579	0.238817
Actg2	0	0	0	0	0	-0.0206583	0.887846	1.8977e-16	1	-0.00839259	0.699726	0.00333432	1	-0.0820942	3.94187e-12	-0.000720761	0.724547
Acyp1	0	0	0	0	0	0.165838	0.730321	-0.102625	1	-0.133252	0.0484088	0.223584	0.374861	-0.220882	1.67043e-14	0.0911879	0.0412908
Actl10	0	0	0	0	0									1.27346e-16	1
Adprm	0	0	0	0	0	-0.0335699	0.91581	-0.200096	1	0.0892154	0.249383	-0.233117	0.343405	-0.109236	0.00018969	0.0172766	0.748142
Alkbh2	0	0	0	0	0	0.114044	0.706424	-0.051437	1	-0.0247724	0.733841	0.00420925	1	-0.110641	8.04923e-08	-0.0431393	0.127599
Ai849053	0	0	0	0	0	-0.0027934	0.91581	1.8977e-16	1	-0.0031977	0.68318	-3.28399e-16	1	0.00324461	0.183561	-2.90593e-05	0.988793
Adamts1	0	0	0	0	0	-0.00316389	0.91581	1.8977e-16	1	-0.00362796	0.621544	-3.28399e-16	1	0.00340971	0.110028	0.00359709	0.697564
Alg1	0	0	0	0	0	-0.0164832	0.936998	-0.461504	0.774901	0.0371015	0.68318	0.0629346	0.986842	-0.0111708	0.733158	0.0240125	0.618346
Actn1	0	0	0	0	0	-0.0249203	0.91581	-0.151294	1	-0.0278813	0.68318	0.000953991	1	-0.716123	3.68815e-115	0.0349233	0.545916
Adamts3	0	0	0	0	0	-0.000259418	0.91581	1.8977e-16	1	-0.000299883	0.733841	-3.28399e-16	1	0.000273066	0.351352	-0.000513124	0.398807
Alg13	0	0	0	0	0	0.0286975	0.91581	0.104434	1	-0.0265347	0.733841	-0.119701	0.65197	0.01887	0.484466	-0.0165756	0.697564
Actr3b	0	0	0	0	0	-0.0633587	0.523813	1.8977e-16	1	0.0190678	0.68318	-0.0269297	1	0.00591866	0.477352	-0.0117533	0.433145
Adamtsl4	0	0	0	0	0	0.0325188	0.91581	-0.0575797	1	-0.0130921	0.605966	-0.00582584	1	0.00882063	0.293992	0.020797	0.0939959
Acvr1b	0	0	0	0	0	-0.0427478	0.666158	1.8977e-16	1	-0.00310343	0.919157	-0.00889396	1	0.00751797	0.481363	-0.0163868	0.333112
Acvr1c	0	0	0	0	0									1.27346e-16	1
Adap2	0	0	0	0	0	-0.000772832	0.91581	1.8977e-16	1	-0.000889446	0.733841	-3.28399e-16	1	-0.000155893	0.868379	0.00152492	0.398807
Actn3	0	0	0	0	0	-0.00509537	0.91581	1.8977e-16	1	0.000822863	0.938475	-0.0088642	0.931415	0.00289872	0.378748	0.000161005	0.988793
Adat3	0	0	0	0	0	-0.0206146	0.91581	-0.177941	1	0.0421309	0.50183	0.00817602	1	-0.0158067	0.491989	-0.00981153	0.803791
Actn4	0	0	0	0	0	0.11666	0.864635	-0.225175	1	-0.0820299	0.269302	0.170472	0.525246	-0.0570992	0.0422068	-0.0349938	0.436332
Actr6	0	0	0	0	0	0.101802	0.873521	0.426736	1	0.00964836	0.93468	0.151655	0.588011	-0.25717	7.73022e-25	-0.0477754	0.191641
Adora3	0	0	0	0	0	-0.00359005	0.91581	1.8977e-16	1	0.00932393	0.312389	0.00624373	1	-0.00280961	0.433461	0.00123449	0.988793
Acvr1	0	0	0	0	0	-0.00763633	0.91581	1.8977e-16	1	-0.00882248	0.298203	-3.28399e-16	1	-0.00687047	0.221576	0.00195046	0.809626
Adat1	0	0	0	0	0	-0.0065212	0.992121	-0.116509	1	0.0126885	0.790716	0.101019	0.661737	-0.0549859	0.00305453	0.00517915	0.988793
Adra2c	0	0	0	0	0	-0.00127477	0.91581	1.8977e-16	1	-0.00146086	0.733841	-3.28399e-16	1	-0.00128766	0.557444	0.00250181	0.398807
Cd200r3	0	0	0	0	0	-0.00376823	0.91581	1.8977e-16	1	-0.00138833	0.863338	0.00777089	0.901175	-0.0151711	0.0117699	-0.00139867	0.862146
Afap1	0	0	0	0	0	-0.036514	0.755589	1.8977e-16	1	-0.0295653	0.223439	-0.0143234	0.87183	-0.00832282	0.707884	-0.0120842	0.66419
Adgrl4	0	0	0	0	0	-0.000725748	0.91581	1.8977e-16	1	-0.000835595	0.733841	-3.28399e-16	1	0.000569938	0.417349	-0.00142816	0.398807
Afap1l2	0	0	0	0	0	-0.000259418	0.91581	1.8977e-16	1	-0.000299883	0.733841	-3.28399e-16	1	0.000273066	0.351352	-0.000513124	0.398807
Af529169	0	0	0	0	0	-0.000324638	0.91581	1.8977e-16	1	-0.000375064	0.733841	-3.28399e-16	1	-0.000911782	0.949495	-0.00064166	0.398807
Afp	0	0	0	0	0	-0.0202744	0.8685	1.8977e-16	1	-0.0100679	0.634953	0.0248675	0.455883	-0.0543071	6.61978e-07	0.00736352	0.527891
Adh6a	0	0	0	0	0	-0.0011263	0.91581	1.8977e-16	1	-0.00129235	0.733841	-3.28399e-16	1	0.00127701	0.351057	-0.00220685	0.398807
Aftph	0	0	0	0	0	-0.0114333	0.960904	-0.15741	1	-0.0284946	0.736284	-0.148689	0.712385	0.0399346	0.185257	0.0255041	0.592398
Afmid	0	0	0	0	0	0.0376849	0.91581	-0.118427	1	-0.00480325	0.901612	0.0386996	0.931415	-0.035837	0.0175285	-0.0267836	0.226551
Agap1	0	0	0	0	0	-0.000574314	0.91581	1.8977e-16	1	-0.000662099	0.733841	-3.28399e-16	1	-0.000888184	0.563917	-0.00113203	0.398807
Adcy6	0	0	0	0	0	-0.00130287	0.91581	1.8977e-16	1	-0.00149797	0.68318	-3.28399e-16	1	-0.00835534	0.020983	-0.00255901	0.238947
Adk	0	0	0	0	0	-0.260338	0.228752	-0.154292	1	-0.185634	4.50527e-05	-0.0322343	1	-0.37065	2.49152e-37	0.000167966	0.832411
Adi1	0	0	0	0	0	-0.105159	0.732333	0.120442	1	-0.0110968	0.85368	0.0315014	1	-0.077393	0.000550256	0.0105542	0.790237
Agbl3	0	0	0	0	0	0.0808386	0.52556	-0.116826	1	-0.0116542	0.61077	-0.0162771	1	-0.0108678	0.417349	-0.0166421	0.285985
Adcy4	0	0	0	0	0									1.27346e-16	1
Adcy10	0	0	0	0	0	-0.00138491	0.91581	1.8977e-16	1	0.00938475	0.199213	0.0289185	0.525246	0.00160724	0.351057	0.00271482	0.398807
Adtrp	0	0	0	0	0	-0.000808745	0.91581	1.8977e-16	1	-0.000930493	0.733841	-3.28399e-16	1	0.000639659	0.417349	-0.00159005	0.398807
Adhfe1	0	0	0	0	0	-0.00196107	0.91581	1.8977e-16	1	0.00484452	0.536859	-0.00783245	0.931415	-0.00924543	0.119743	0.0003507	0.988793
Af251705	0	0	0	0	0	-0.00475858	0.91581	1.8977e-16	1	-0.00546335	0.497258	-3.28399e-16	1	-0.0113513	0.0181147	-0.00296196	0.801227
Adgrf5	0	0	0	0	0	-0.0021208	0.91581	1.8977e-16	1	-0.00244169	0.621544	-3.28399e-16	1	0.00166329	0.153471	-0.000861272	0.727066
Adgrb3	0	0	0	0	0									1.27346e-16	1
Adgrb2	0	0	0	0	0									-0.0170629	6.85323e-05
Adgra2	0	0	0	0	0	-0.00160646	0.91581	1.8977e-16	1	-0.00184613	0.68318	-3.28399e-16	1	-0.000522692	0.868379	0.00316327	0.2291
1700096k18rik	0	0	0	0	0	-0.179963	0.46019	-0.115596	1	0.0908157	0.103521	-0.13451	0.749275	0.021999	0.365035	-0.0466218	0.252757
2010007h06rik	0	0	0	0	0									-0.00282708	0.017025
Adgrf3	0	0	0	0	0	-0.00113038	0.91581	1.8977e-16	1	-0.00129699	0.733841	-3.28399e-16	1	0.000830131	0.871343	-0.00221475	0.398807
Adgrd1	0	0	0	0	0	-0.00301786	0.91581	1.8977e-16	1	-0.00347015	0.550926	-3.28399e-16	1	0.00220068	0.368539	-0.00112065	0.488527
1700086o06rik	0	0	0	0	0	-0.042609	0.683329	1.8977e-16	1	-0.0338575	0.22738	0.0375937	0.356242	0.00569507	0.968993	0.00785051	0.863453
2010013b24rik	0	0	0	0	0	-0.000431746	0.91581	1.8977e-16	1	-0.00049835	0.733841	-3.28399e-16	1	0.000330742	0.417349	-0.000852352	0.398807
Adgrl3	0	0	0	0	0	-0.00347065	0.91581	1.8977e-16	1	-0.00398065	0.621544	-3.28399e-16	1	0.00353769	0.109982	0.00681469	0.119698
1700093j21rik	0	0	0	0	0	-0.000467436	0.91581	1.8977e-16	1	0.00319443	0.199213	-0.00559374	0.931415	0.000500629	0.351057	-0.000922447	0.398807
Adgrl2	0	0	0	0	0	-0.00163243	0.91581	1.8977e-16	1	-0.00187759	0.68318	-3.28399e-16	1	0.00159698	0.216549	-0.00320748	0.238817
1700092m07rik	0	0	0	0	0	-0.0093278	0.91581	1.8977e-16	1	0.00258129	0.85368	-0.0263036	0.569934	-0.000428877	0.955762	0.00201029	0.825377
Adh5	0	0	0	0	0	-0.216191	0.510507	-0.201587	1	-0.0130417	0.874116	0.0936225	0.901175	-0.255619	2.74283e-23	0.0772318	0.0708037
1700102p08rik	0	0	0	0	0	-0.00477717	0.91581	1.8977e-16	1	-0.00547288	0.550926	-3.28399e-16	1	-0.00556071	0.176089	0.00222336	0.988793
Adh1	0	0	0	0	0	-0.00383714	0.91581	1.8977e-16	1	-0.00440795	0.550926	-3.28399e-16	1	0.00188552	0.706639	-0.00352223	0.486465
1700095j12rik	0	0	0	0	0	-0.00106288	0.91581	1.8977e-16	1	0.00722192	0.199213	-0.00842917	0.931415	0.00119833	0.351057	-0.00208399	0.398807
Adcy9	0	0	0	0	0	-0.00120924	0.91581	1.8977e-16	1	-0.00139323	0.68318	-3.28399e-16	1	-0.00455397	0.164117	0.00238889	0.2291
Adgra3	0	0	0	0	0	-0.000734401	0.91581	1.8977e-16	1	-0.000845494	0.733841	-3.28399e-16	1	-0.00764229	0.0114569	-0.00144505	0.398807
Adck2	0	0	0	0	0	0.0821182	0.91581	0.0462834	1	-0.0482146	0.537513	-0.00154859	1	-0.121683	1.3238e-06	0.0119833	0.829811
Adgre1	0	0	0	0	0	0.101017	0.284343	0.185917	0.915213	-0.00911292	0.497258	-3.28399e-16	1	-0.00145685	0.216035	0.00848176	0.745623
1600010m07rik	0	0	0	0	0	-0.00197751	0.91581	1.8977e-16	1	-0.00227791	0.621544	-3.28399e-16	1	5.9371e-05	0.570048	-0.00389218	0.131627
Afg3l2	0	0	0	0	0	-0.0303039	0.91581	0.280128	1	0.0467873	0.627094	-0.0162495	1	-0.0713676	0.016408	-0.0380323	0.420329
1700001l05rik	0	0	0	0	0	-0.00193393	0.91581	1.8977e-16	1	0.00778124	0.68318	-0.00899444	0.931415	-0.000659026	0.85671	-0.00379537	0.132541
6330408a02rik	0	0	0	0	0	0.0137285	0.944199	0.18149	0.915213	0.00956732	0.697499	-0.01347	1	-0.0515839	0.000442393	-0.0176007	0.379009
Aga	0	0	0	0	0	0.173688	0.643569	-0.237694	1	-0.021292	0.790932	0.0923721	0.919363	-0.160248	7.63788e-09	-0.0223439	0.673927
1500002c15rik	0	0	0	0	0	-0.016074	0.909223	1.8977e-16	1	0.0212182	0.230129	-0.00380499	1	-0.0121337	0.107455	0.00556965	0.608977
1810009j06rik	0	0	0	0	0	-0.000338533	0.91581	1.8977e-16	1	-0.000391071	0.733841	-3.28399e-16	1	0.000358687	0.351269	-0.000669022	0.398807
Adipoq	0	0	0	0	0	-0.00036246	0.91581	1.8977e-16	1	-0.000418625	0.733841	-3.28399e-16	1	0.000276071	0.417349	0.000718427	0.398807
1700007k09rik	0	0	0	0	0	-0.000775006	0.91581	1.8977e-16	1	-0.000891932	0.733841	-3.28399e-16	1	0.000852067	0.351057	-0.00152427	0.398807
1810012k16rik	0	0	0	0	0	-0.00762563	0.91581	1.8977e-16	1	-0.00332018	0.955699	-0.00720534	0.931415	-0.00312841	0.473092	0.000228412	0.988793
6330418k02rik	0	0	0	0	0	0.213519	0.133358	0.10393	1	0.00891192	0.819153	0.0786431	0.715457	-0.0264711	0.154911	0.0117555	0.801238
1810019n24rik	0	0	0	0	0	-0.00678983	0.91581	1.8977e-16	1	-0.00115348	0.922329	0.0187668	0.525246	2.35206e-05	1	0.00693334	0.296521
1810022k09rik	0	0	0	0	0	0.0347072	0.91581	-0.0708709	1	0.057455	0.48798	0.10129	0.851496	-0.00605014	0.869102	0.0351185	0.423083
1810043h04rik	0	0	0	0	0	0.0367041	0.91581	0.105044	1	-0.0760129	0.335889	0.253119	0.187001	0.0182926	0.563416	0.144688	0.000112737
1810010h24rik	0	0	0	0	0	-0.0101728	0.91581	1.8977e-16	1	0.00160434	0.917579	-0.0152011	0.87183	-0.00279716	0.655209	-0.00963103	0.224486
1810037i17rik	0	0	0	0	0	0.00526789	0.980541	0.0455226	1	0.0369648	0.598819	0.083084	0.78455	-0.0943748	7.06035e-07	0.0461618	0.163373
1810011o10rik	0	0	0	0	0	-0.000259418	0.91581	1.8977e-16	1	-0.000299883	0.733841	-3.28399e-16	1	0.000273066	0.351352	-0.000513124	0.398807
1810013l24rik	0	0	0	0	0	-0.0868621	0.91581	0.523932	0.915213	-0.0530643	0.560819	0.092514	0.908343	0.0306297	0.342018	0.04358	0.398362
1810049j17rik	0	0	0	0	0	-0.0177557	0.889503	1.8977e-16	1	-0.000519423	0.981776	-0.0308893	0.525246	0.011833	0.127675	-0.00432649	0.719239
2010005h15rik	0	0	0	0	0	0.0450908	0.703345	-0.0552835	1	0.00142473	0.938475	0.0193089	0.835102	-0.0318611	0.000276202	-0.00771473	0.440772
2010107g12rik	0	0	0	0	0	-0.00130135	0.91581	1.8977e-16	1	-0.00149099	0.733841	-3.28399e-16	1	0.00149884	0.351057	0.00255327	0.398807
Mterf1a	0	0	0	0	0	0.276354	0.14619	-0.120794	1	-0.0244293	0.727339	-0.07758	0.88729	-0.0120198	0.651182	-0.00606626	0.988793
2010109a12rik	0	0	0	0	0	0.172401	0.424584	-0.0468975	1	-0.016385	0.806888	0.0114485	1	-0.0661194	0.00104151	0.00618533	0.973583
Adgrg7	0	0	0	0	0									1.27346e-16	1
1810008b01rik	0	0	0	0	0	-0.000303766	0.91581	1.8977e-16	1	-0.000351013	0.733841	-3.28399e-16	1	0.000320922	0.351352	0.000602484	0.398807
Lman1	0	0	0	0	0	0.21007	0.522648	0.191564	1	-0.0982545	0.17174	0.179757	0.525246	-0.214122	3.41621e-14	0.00746482	0.962465
1700082m22rik	0	0	0	0	0	-0.00152133	0.91581	1.8977e-16	1	-0.00173978	0.733841	-3.28399e-16	1	0.00178778	0.351057	0.00297797	0.398807
Adgrv1	0	0	0	0	0	-0.00848231	0.91581	1.8977e-16	1	0.00355841	0.78565	-0.00136562	1	0.00171737	0.746434	-0.00302709	0.716952
1700084e18rik	0	0	0	0	0	0.0189024	0.91581	0.173944	0.915213	-0.00693703	0.882488	-0.0689299	0.432445	-0.0217055	0.0807101	0.0189497	0.527017
1700087m22rik	0	0	0	0	0	-0.000395964	0.91581	1.8977e-16	1	-0.000457189	0.733841	-3.28399e-16	1	0.000302429	0.417349	0.000784542	0.398807
Adh7	0	0	0	0	0	-0.00102832	0.91581	1.8977e-16	1	-0.00118091	0.733841	-3.28399e-16	1	0.000829034	0.417349	0.00202345	0.398807
1700086p04rik	0	0	0	0	0	-0.00268224	0.91581	1.8977e-16	1	-0.00306836	0.68318	-3.28399e-16	1	-0.00300648	0.300166	0.00167529	0.988793
Myh3	0	0	0	0	0	-0.000360257	0.91581	1.8977e-16	1	-0.000416089	0.733841	-3.28399e-16	1	-0.00238388	0.554037	-0.000711781	0.398807
1810044d09rik	0	0	0	0	0	0.0182857	0.918296	0.0479265	1	0.0104426	0.862092	-0.0963999	0.757829	0.010095	0.35149	-0.0292885	0.423978
6330416g13rik	0	0	0	0	0	-0.166624	0.47459	-0.119543	1	-0.0150583	0.860331	-0.0628225	0.931415	-0.0243367	0.354507	-0.00445648	0.943609
1700093k21rik	0	0	0	0	0	-0.00115607	0.91581	1.8977e-16	1	0.00784876	0.199213	-0.00870909	0.931415	-0.00113429	0.949666	-0.00226445	0.398807
Muc4	0	0	0	0	0	-0.000832178	0.91581	1.8977e-16	1	-0.000957261	0.733841	-3.28399e-16	1	-0.0008531	0.949666	-0.0016357	0.398807
1810062g17rik	0	0	0	0	0	0.0859539	0.453199	-0.118124	1	0.0058337	0.733841	-0.00131396	1	-0.00243787	0.873379	0.00608989	0.697564
2010109i03rik	0	0	0	0	0	-0.00510022	0.91581	1.8977e-16	1	0.000913099	0.938475	0.0302298	0.525246	-0.00805551	0.101048	0.00687897	0.209769
1700125h20rik	0	0	0	0	0	-0.000634648	0.91581	1.8977e-16	1	0.00432968	0.199213	-0.00664401	0.931415	-8.09435e-05	0.949666	-0.00125013	0.398807
1700104b16rik	0	0	0	0	0	-0.00112548	0.91581	1.8977e-16	1	-0.00129757	0.68318	-3.28399e-16	1	-0.000466869	0.801442	0.00222526	0.2291
2210406o10rik	0	0	0	0	0	-0.00250292	0.91581	1.8977e-16	1	-0.00287526	0.621544	-3.28399e-16	1	-0.00594275	0.104081	-4.89775e-05	0.69819
1700003f12rik	0	0	0	0	0	-0.00315096	0.91581	1.8977e-16	1	-0.0036129	0.621544	-3.28399e-16	1	0.00277738	0.467973	0.00618528	0.119698
1700113h08rik	0	0	0	0	0	-0.00087945	0.91581	1.8977e-16	1	-0.00101501	0.68318	-3.28399e-16	1	-0.00141128	0.507256	0.00174128	0.229397
1700112j16rik	0	0	0	0	0	-0.00233392	0.91581	1.8977e-16	1	0.000254332	0.68318	-0.0048089	0.931415	0.000379469	0.895451	0.00314432	0.697564
2300009a05rik	0	0	0	0	0	-0.283496	0.327631	-0.120195	1	0.104824	0.151293	0.185008	0.525246	0.035095	0.275631	0.0871956	0.0469813
1700084c06rik	0	0	0	0	0	-0.00594285	0.91581	1.8977e-16	1	-0.00686658	0.388526	-3.28399e-16	1	-0.000913369	0.865338	-0.00479813	0.424244
2010110e17rik	0	0	0	0	0	-0.00513073	0.91581	1.8977e-16	1	-0.00591907	0.438309	-3.28399e-16	1	0.00417535	0.151831	0.00417372	0.550364
1700122o11rik	0	0	0	0	0	-0.000290102	0.91581	1.8977e-16	1	-0.000335264	0.733841	-3.28399e-16	1	0.00030614	0.351352	-0.000573619	0.398807
2310011j03rik	0	0	0	0	0	0.0558745	0.91581	0.224687	1	-0.00657295	0.931485	0.0197941	1	-0.363548	6.61781e-43	-0.0224877	0.697564
2310010g23rik	0	0	0	0	0	-0.0211129	0.860046	1.8977e-16	1	0.00221543	0.920198	-0.0118388	1	-0.0132222	0.125725	-0.00750302	0.527424
2310057m21rik	0	0	0	0	0	0.210595	0.337865	0.320926	1	0.00642977	0.922429	0.141409	0.525246	-0.162091	1.13908e-12	-0.0122852	0.746372
2310033p09rik	0	0	0	0	0	0.325156	0.175333	-0.165644	1	-0.167939	0.0127088	0.0384093	1	-0.0301512	0.401808	-0.0152031	0.792514
2410141k09rik	0	0	0	0	0
2310031a07rik	0	0	0	0	0	-0.129091	0.2222	1.8977e-16	1	-0.0492335	0.512577	0.0680759	0.776039	0.012017	0.682398	0.106095	1.15631e-05
2410002f23rik	0	0	0	0	0	-0.23444	0.337885	-0.230746	0.995926	-0.15295	0.00452597	0.0385141	1	0.0364224	0.15647	0.0580788	0.164694
1700105p06rik	0	0	0	0	0	0.0552286	0.366905	-0.0640892	1	-0.000174371	0.986918	0.0269455	0.525246	0.00128082	0.774783	-0.00145373	0.84382
2310074n15rik	0	0	0	0	0	-0.00290043	0.91581	1.8977e-16	1	-0.003328	0.621544	-3.28399e-16	1	-0.00812924	0.0354321	0.00251625	0.697564
1700109h08rik	0	0	0	0	0	0.10047	0.23552	-0.117051	1	0.0107507	0.656246	0.0455244	0.679927	2.5944e-05	1	0.00899362	0.408049
1700112e06rik	0	0	0	0	0	-0.00432846	0.91581	1.8977e-16	1	0.00378794	0.74069	0.0266098	0.525246	-7.74588e-05	1	0.0048803	0.446838
1700120b22rik	0	0	0	0	0	-0.000754801	0.91581	1.8977e-16	1	0.0033211	0.536859	-0.0160541	0.65197	-0.00362537	0.273784	-0.000579629	0.988845
2010110k18rik	0	0	0	0	0	-0.00763626	0.91581	1.8977e-16	1	-0.0088224	0.298203	-3.28399e-16	1	-0.00341804	0.520293	-0.00138993	0.872208
2010308f09rik	0	0	0	0	0	-0.00216443	0.91581	1.8977e-16	1	-0.00248805	0.621544	-3.28399e-16	1	0.000702346	0.522071	0.00344088	0.696428
2410080i02rik	0	0	0	0	0	-0.000841603	0.91581	1.8977e-16	1	-0.000968025	0.733841	-3.28399e-16	1	-0.00108428	0.440264	0.00165938	0.398807
2510017j16rik	0	0	0	0	0	-0.0183312	0.865765	1.8977e-16	1	0.0103116	0.733841	-0.0048734	1	-0.0996268	2.26615e-14	-0.0138986	0.301339
2310068j16rik	0	0	0	0	0	-0.0219512	0.852151	1.8977e-16	1	0.0209627	0.331187	-0.0185154	1	0.000158285	1	-0.00912195	0.432819
2600014e21rik	0	0	0	0	0	-0.000655163	0.91581	1.8977e-16	1	0.00446873	0.199213	-0.0067551	0.931415	0.000712936	0.351057	-0.00129025	0.398807
2510009e07rik	0	0	0	0	0	-0.00443085	0.91581	1.8977e-16	1	-0.0050831	0.550926	-3.28399e-16	1	-0.00127745	0.71725	-0.00101002	0.988793
2610008e11rik	0	0	0	0	0	0.0446171	0.91581	0.0526695	1	-0.023185	0.68318	0.0404516	0.933353	-0.0346693	0.0583958	0.00474346	0.895959
2410004b18rik	0	0	0	0	0	-0.240825	0.448558	0.403472	1	-0.0100453	0.912993	0.146534	0.674926	-0.207732	6.84694e-14	0.141076	0.000364794
2610020c07rik	0	0	0	0	0	0.120108	0.597133	-0.227958	0.995926	-0.0190675	0.733841	0.032821	0.987953	-0.0240707	0.0965488	-0.017534	0.474195
2610021a01rik	0	0	0	0	0	0.0943329	0.80228	0.228911	1	-0.0165727	0.733841	0.0159699	1	0.0146814	0.494229	-0.0241969	0.398807
2610016a17rik	0	0	0	0	0	-0.00030651	0.91581	1.8977e-16	1	-0.000354176	0.733841	-3.28399e-16	1	-0.00374771	0.325736	-0.000605952	0.398807
2410004p03rik	0	0	0	0	0	-0.0211131	0.860046	1.8977e-16	1	0.0153821	0.512018	0.0481408	0.65911	-0.0110507	0.197342	-0.00419299	0.748479
2310044k18rik	0	0	0	0	0									-0.0074877	0.00168583
2310043m15rik	0	0	0	0	0	-0.000303766	0.91581	1.8977e-16	1	-0.000351013	0.733841	-3.28399e-16	1	-0.00155833	0.948924	0.000602484	0.398807
2310047d07rik	0	0	0	0	0	0.0565658	0.366905	0.182035	0.915213	-0.000185045	0.986918	-0.00661247	0.931415	-0.000913368	0.865338	0.00188496	0.791526
2410016o06rik	0	0	0	0	0	0.120721	0.855147	-0.220376	1	0.0362782	0.684204	0.0157334	1	-0.219896	1.4852e-16	0.000183282	0.988793
2410018l13rik	0	0	0	0	0	-0.0152325	0.91581	1.8977e-16	1	-0.00424362	0.792966	0.0190692	0.733655	0.00246915	0.72508	0.000557591	0.988793
2500002b13rik	0	0	0	0	0	-0.0745955	0.474257	1.8977e-16	1	-0.0220209	0.68318	0.0448386	0.901175	0.0251087	0.125974	0.0323182	0.275425
1700113a16rik	0	0	0	0	0	-0.0310975	0.91581	-0.0631112	1	-0.00515726	0.936013	0.0276699	0.901653	-0.0967986	4.22698e-08	-0.00400505	0.692088
2510002d24rik	0	0	0	0	0	0.256646	0.348387	0.0642918	1	-0.190082	0.00288478	-0.137638	0.814436	-0.104988	0.00044441	0.0431238	0.398807
1700125g22rik	0	0	0	0	0									1.27346e-16	1
2210011c24rik	0	0	0	0	0	0.0986236	0.910043	0.271345	1	0.0785382	0.287674	0.347278	0.0183537	-0.156087	3.04856e-10	0.121912	0.00129524
2210414b05rik	0	0	0	0	0	-0.00139067	0.91581	1.8977e-16	1	-0.00159955	0.68318	-3.28399e-16	1	0.00142512	0.216608	-0.00273271	0.238817
2210404o09rik	0	0	0	0	0	-0.106639	0.608041	0.18474	0.915213	-0.0296257	0.621544	-0.0268912	1	-0.0619134	0.00220639	-0.0377517	0.201812
2010300f17rik	0	0	0	0	0	-0.0143904	0.91581	1.8977e-16	1	-0.0166197	0.105898	-3.28399e-16	1	0.00570563	0.338162	-0.0111108	0.238817
2210408i21rik	0	0	0	0	0	-0.023626	0.834448	1.8977e-16	1	-0.0205941	0.201743	-0.00876486	0.931415	0.00921785	0.216549	-0.00244141	0.872208
2310009b15rik	0	0	0	0	0	0.171452	0.643791	-0.688871	0.466265	-0.0633917	0.447202	-0.0923512	0.901175	0.0041999	0.868379	-0.0332102	0.483625
2300005b03rik	0	0	0	0	0									1.27346e-16	1
2310069b03rik	0	0	0	0	0	-0.00152728	0.91581	1.8977e-16	1	-0.0017465	0.733841	-3.28399e-16	1	0.00179577	0.351057	0.00298944	0.398807
2310026i22rik	0	0	0	0	0	-0.00161768	0.91581	1.8977e-16	1	-0.0018611	0.68318	-3.28399e-16	1	0.00127893	0.252074	-0.0031795	0.238817
1700001c19rik	0	0	0	0	0	-0.00509487	0.91581	1.8977e-16	1	0.00764516	0.550269	-0.0166021	0.87183	-0.00495699	0.293436	-0.00315935	0.603506
2010320m18rik	0	0	0	0	0	0.00828721	0.91581	0.12972	1	0.0205603	0.621544	0.0434218	0.931415	-0.0909795	2.46593e-07	-0.000536287	0.988991
2310022b05rik	0	0	0	0	0	-0.00929966	0.942836	0.118144	1	0.0106252	0.831371	-0.0275102	1	0.00900642	0.584698	-0.0236716	0.398807
2310039l15rik	0	0	0	0	0	-0.00135036	0.91581	1.8977e-16	1	0.00364236	0.536896	-0.00673803	0.931415	-0.00173769	0.515795	-0.00265803	0.238817
1700001p01rik	0	0	0	0	0	-0.00178476	0.91581	1.8977e-16	1	-0.00205186	0.68318	-3.28399e-16	1	-0.00167227	0.515802	2.81869e-05	0.988793
2210010c04rik	0	0	0	0	0	-0.0170888	0.889503	1.8977e-16	1	0.00224136	0.963991	-0.0234409	0.755829	-0.0263679	0.0289893	0.00300783	0.986472
2310039h08rik	0	0	0	0	0	0.241926	0.419575	-0.131684	1	0.063021	0.487728	-0.0634596	1	-0.0125681	0.758853	-0.0544939	0.300489
2210013o21rik	0	0	0	0	0	0.0651329	0.91581	-0.232589	1	-0.0876025	0.27792	0.161179	0.587775	-0.0375274	0.317662	0.0166934	0.788526
2310040g24rik	0	0	0	0	0	-0.00763864	0.91581	1.8977e-16	1	0.0111843	0.433237	0.00491269	1	0.00571236	0.12006	-0.00137805	0.872208
1700003e16rik	0	0	0	0	0									1.27346e-16	1
1810030o07rik	0	0	0	0	0	0.20846	0.511087	0.188711	1	-0.0123104	0.910874	-0.0219718	1	-0.253096	6.486e-20	-0.0107383	0.828242
1700007l15rik	0	0	0	0	0	-0.00147953	0.989637	0.121237	1	0.0209791	0.721714	-0.0485356	0.931415	-0.0112121	0.724147	-0.00892412	0.752619
2610002m06rik	0	0	0	0	0	0.153136	0.701585	0.34105	1	-0.0389792	0.662596	-0.0488329	1	-0.330784	3.35078e-36	-0.0545634	0.19754
1810007d17rik	0	0	0	0	0	-0.00067754	0.91581	1.8977e-16	1	0.00462032	0.199213	0.00980766	0.901175	0.000529893	0.417349	0.00133828	0.398807
1700072g22rik	0	0	0	0	0	-0.00152384	0.91581	1.8977e-16	1	-0.0017507	0.68318	-3.28399e-16	1	0.0017063	0.184202	0.00158389	0.988793
2610020h08rik	0	0	0	0	0	-0.0842324	0.905078	-0.00992825	1	0.069932	0.258548	-0.0487433	1	-0.022791	0.376863	-0.0277577	0.480482
2010003k11rik	0	0	0	0	0									1.27346e-16	1
1500011k16rik	0	0	0	0	0	0.150604	0.738495	-0.194808	1	-0.113319	0.107006	0.0595364	0.996245	-0.0800326	0.0139271	0.120525	0.00531046
2310043o21rik	0	0	0	0	0	-0.00189231	0.91581	1.8977e-16	1	-0.00217399	0.68318	-3.28399e-16	1	0.000823115	0.735893	0.000642595	0.988793
1600002h07rik	0	0	0	0	0	0.0200564	0.91581	0.190256	0.915213	-0.00772883	0.767202	0.0230868	0.939258	-0.0808689	7.32699e-11	-0.0197317	0.213557
1600002k03rik	0	0	0	0	0	0.073091	0.91581	0.0046293	1	0.0418393	0.682828	-0.0129292	1	-0.210544	7.3406e-15	-0.0427118	0.398807
2210008f06rik	0	0	0	0	0	-0.00104625	0.91581	1.8977e-16	1	-0.00120131	0.733841	-3.28399e-16	1	0.00117785	0.351057	-0.00205175	0.398807
6330403n20rik	0	0	0	0	0	-0.00176248	0.91581	1.8977e-16	1	-0.00202638	0.68318	-3.28399e-16	1	-0.0124437	0.0281836	-0.000222156	0.988793
1600012h06rik	0	0	0	0	0	0.109964	0.887367	-0.0407114	1	0.0800121	0.288639	0.169236	0.552142	-0.0367072	0.237357	0.132067	0.000462977
1700001o22rik	0	0	0	0	0	0.00816526	0.91581	-0.0605791	1	0.012519	0.708268	0.0183896	0.901175	-0.0369485	0.00954744	0.0481928	0.000366542
1500026h17rik	0	0	0	0	0	-0.0294726	0.782079	1.8977e-16	1	0.00570736	0.812116	0.0403637	0.774092	0.00432119	0.376639	0.0224608	0.0694604
1700001l19rik	0	0	0	0	0	-0.000941651	0.91581	1.8977e-16	1	0.00640519	0.199213	-0.00801778	0.931415	0.00105039	0.351057	-0.0018487	0.398807
1520401a03rik	0	0	0	0	0	-0.000751856	0.91581	1.8977e-16	1	-0.000865461	0.733841	-3.28399e-16	1	-0.00203439	0.230095	-0.00147911	0.398807
1810014b01rik	0	0	0	0	0	0.00950404	0.95067	-0.0610903	1	-0.0226045	0.442291	0.00551891	1	-0.0361043	0.00440009	-0.0225647	0.398807
1700008o03rik	0	0	0	0	0	-0.0101728	0.91581	1.8977e-16	1	-0.00506257	0.733841	0.0230466	0.525246	-0.000409684	0.961898	0.0103757	0.180708
4930403p22rik	0	0	0	0	0	-0.0135479	0.91581	1.8977e-16	1	-0.0156474	0.121212	-3.28399e-16	1	-0.0229962	0.00168964	0.00382293	0.716952
1500002f19rik	0	0	0	0	0	-0.00224696	0.91581	1.8977e-16	1	0.00541892	0.536859	-0.00824485	0.931415	0.00254956	0.183561	-0.00440079	0.238817
1700016c15rik	0	0	0	0	0	-0.0010653	0.91581	1.8977e-16	1	-0.00122299	0.733841	-3.28399e-16	1	0.00120132	0.351057	-0.00208868	0.398807
1300017j02rik	0	0	0	0	0									-0.00331719	0.129476
1700014d04rik	0	0	0	0	0	-0.00106822	0.91581	1.8977e-16	1	-0.00122631	0.733841	-3.28399e-16	1	0.00120492	0.351057	-0.00209433	0.398807
0610037l13rik	0	0	0	0	0	-0.201469	0.538219	-0.00663328	1	0.064171	0.445001	0.0736327	0.932365	-0.153321	4.2954e-08	0.0389378	0.398807
1700034j05rik	0	0	0	0	0	-0.000812112	0.91581	1.8977e-16	1	-0.00093434	0.733841	-3.28399e-16	1	0.00089573	0.351057	0.00160174	0.398807
0610039k10rik	0	0	0	0	0	-0.00763633	0.91581	1.8977e-16	1	0.0178102	0.149853	0.00605722	1	4.23451e-05	1	-0.00807073	0.235917
1110008l16rik	0	0	0	0	0	-0.0404367	0.91581	0.173944	0.915213	0.00528541	0.91122	0.0214657	1	-0.0442791	0.00684951	-0.0150411	0.550364
0610040f04rik	0	0	0	0	0	-0.021113	0.860046	1.8977e-16	1	0.0284643	0.138255	0.0559652	0.65197	-0.0261658	0.00141875	0.00242579	0.864697
1200007c13rik	0	0	0	0	0	-0.000207813	0.91581	1.8977e-16	1	-0.000240335	0.733841	-3.28399e-16	1	0.000156282	0.418536	-0.000411287	0.398935
0610043k17rik	0	0	0	0	0									-0.00129667	0.239391
1010001n08rik	0	0	0	0	0	-0.000881705	0.91581	1.8977e-16	1	-0.0010138	0.733841	-3.28399e-16	1	0.000701781	0.417349	0.00173769	0.398807
0610040j01rik	0	0	0	0	0									-0.000284563	0.300166
1110017d15rik	0	0	0	0	0	-0.00393606	0.91581	1.8977e-16	1	0.014178	0.309496	-0.0174182	0.87183	0.00158823	0.610112	-0.00151048	0.988793
1110002o04rik	0	0	0	0	0	-0.000259418	0.91581	1.8977e-16	1	-0.000299883	0.733841	-3.28399e-16	1	0.000273066	0.351352	-0.000513124	0.398807
1700012i11rik	0	0	0	0	0	-0.00166636	0.91581	1.8977e-16	1	-0.00191515	0.68318	-3.28399e-16	1	0.0016912	0.216549	-0.00110505	0.988793
1110002l01rik	0	0	0	0	0	0.0476679	0.91581	0.124273	1	0.0269365	0.509695	0.112975	0.369335	-0.0429623	0.00256897	0.0105817	0.644964
1700012l04rik	0	0	0	0	0	-0.0160741	0.909223	1.8977e-16	1	-0.0185625	0.0795819	-3.28399e-16	1	-0.00169383	0.841847	0.00224879	0.855317
1190005i06rik	0	0	0	0	0	0.0425683	0.762085	-0.0636025	1	-0.00149025	0.938475	0.0111004	1	0.0010685	0.912657	-0.00926664	0.398807
1110035h17rik	0	0	0	0	0	-0.0815776	0.433093	1.8977e-16	1	-0.0336984	0.52446	0.0220808	1	-0.00072567	0.957341	0.036096	0.0747636
1110034g24rik	0	0	0	0	0	0.0405982	0.91581	0.0534499	1	-0.2865	7.86713e-06	-0.0730904	0.986349	-0.0568098	0.227021	-0.0834049	0.166203
1110028f18rik	0	0	0	0	0									1.27346e-16	1
1700020d05rik	0	0	0	0	0	-0.000733595	0.91581	1.8977e-16	1	-0.000844573	0.733841	-3.28399e-16	1	-0.0103876	0.00238939	0.00144812	0.398807
1700030k09rik	0	0	0	0	0	-0.0354437	0.746584	1.8977e-16	1	-0.0130888	0.798707	0.0128239	1	-0.0372235	0.000943599	0.00754534	0.781327
1110051m20rik	0	0	0	0	0	0.0104592	0.952857	0.0577534	1	-0.0102244	0.860189	-0.0695834	0.912098	0.00677095	0.710689	0.00386989	0.989493
1110038f14rik	0	0	0	0	0	0.328487	0.144847	-0.497068	0.961593	0.0496271	0.608651	-0.0600785	1	-0.0784594	0.00711732	-0.0148214	0.791526
1700022i11rik	0	0	0	0	0	0.0535465	0.440195	-0.0607315	1	-0.00213172	0.856757	0.0111404	0.901175	-0.00392846	0.435618	0.00529047	0.444511
1700030j22rik	0	0	0	0	0	-0.00509534	0.91581	1.8977e-16	1	-0.00588761	0.438309	-3.28399e-16	1	-0.00602724	0.190185	0.00687895	0.209769
1700015o11rik	0	0	0	0	0	-0.000282932	0.91581	1.8977e-16	1	-0.000326998	0.733841	-3.28399e-16	1	-0.00122579	0.868379	0.000561293	0.398807
1700026d11rik	0	0	0	0	0	0.0262536	0.91581	0.175544	0.915213	-0.0276867	0.493911	0.00330422	1	-0.0333473	0.0120977	0.00813509	0.697564
1700015f17rik	0	0	0	0	0	-0.001006	0.91581	1.8977e-16	1	-0.0011555	0.733841	-3.28399e-16	1	-0.000341173	0.868466	-0.00197367	0.398807
1700025n23rik	0	0	0	0	0	-0.000956857	0.91581	1.8977e-16	1	-0.00109951	0.733841	-3.28399e-16	1	0.00106877	0.351057	0.00188427	0.398807
1700034i23rik	0	0	0	0	0	-0.00187378	0.91581	1.8977e-16	1	-0.00215063	0.68318	-3.28399e-16	1	0.00211931	0.183633	-0.00367206	0.238817
1700028k03rik	0	0	0	0	0	-0.00307582	0.91581	1.8977e-16	1	0.00212977	0.68318	0.0100449	0.901175	-0.00336358	0.798897	0.0006883	0.69758
1700034h15rik	0	0	0	0	0	-0.00444168	0.91581	1.8977e-16	1	0.0222772	0.104606	-0.0256979	0.755829	0.00346602	0.220697	-0.010345	0.353252
1700028j19rik	0	0	0	0	0	-0.0194353	0.876786	1.8977e-16	1	0.0107509	0.656246	-0.0483956	0.402327	-0.0207373	0.00463027	-0.00757341	0.499732
1110019d14rik	0	0	0	0	0	-0.0244628	0.827769	1.8977e-16	1	-0.0282371	0.0189516	-3.28399e-16	1	-0.0469319	1.87173e-06	0.0223534	0.0412958
1110032f04rik	0	0	0	0	0	0.0238042	0.91581	-0.0597165	1	0.0343957	0.260277	0.000158239	1	-0.066335	5.17902e-07	-0.00517354	0.739313
1700013d24rik	0	0	0	0	0									1.27346e-16	1
1110046j04rik	0	0	0	0	0	0.0644022	0.80543	0.0361362	1	-0.00878829	0.834074	0.0960548	0.49285	-0.0202259	0.343231	0.0337077	0.212579
5930430l01rik	0	0	0	0	0	-0.00427233	0.91581	1.8977e-16	1	-0.00489913	0.550926	-3.28399e-16	1	-0.0292263	0.000281453	0.00386848	0.44769
1700071g01rik	0	0	0	0	0	-0.000754644	0.91581	1.8977e-16	1	-0.000868649	0.733841	-3.28399e-16	1	0.000594098	0.417349	0.00148933	0.398807
6030443j06rik	0	0	0	0	0	0.0501507	0.55977	0.169774	0.915213	0.00727254	0.68318	-0.00708315	1	-0.0148761	0.0256383	-0.00126244	0.912713
1700040l02rik	0	0	0	0	0	-0.0177557	0.889503	1.8977e-16	1	-0.00715858	0.731045	-0.0170581	0.87183	-0.0206963	0.0111664	-0.0109617	0.314139
0610040b10rik	0	0	0	0	0	-0.0044026	0.979204	-0.111525	1	-0.0255169	0.621544	-0.0197456	1	0.0138596	0.389347	0.0371771	0.149088
6030468b19rik	0	0	0	0	0	-0.00265344	0.91581	1.8977e-16	1	-0.00304981	0.621544	-3.28399e-16	1	0.00245852	0.129484	0.00104591	0.69758
1700049g17rik	0	0	0	0	0	-0.0177556	0.889503	1.8977e-16	1	-0.0205024	0.0594186	-3.28399e-16	1	-0.0328988	0.000678755	0.00562499	0.625312
1010001b22rik	0	0	0	0	0	-0.00764945	0.91581	1.8977e-16	1	0.0111847	0.433237	-0.0354244	0.525246	-0.0121321	0.0374863	-0.00473073	0.500948
5430402o13rik	0	0	0	0	0	0.0877437	0.6057	0.18474	0.915213	-0.00609782	0.922329	0.0119056	0.931415	-0.00616581	0.229605	0.0104472	0.781015
1700016d06rik	0	0	0	0	0									-0.000496703	0.299341
1700039m10rik	0	0	0	0	0	-0.0169151	0.898458	1.8977e-16	1	0.000452199	0.984431	-0.00792901	1	-0.00979053	0.215433	0.0105756	0.324691
1700058p15rik	0	0	0	0	0	0.139172	0.329809	-0.178452	1	-0.0319945	0.539459	0.0105607	1	-0.0343993	0.00604623	-0.0146742	0.611758
1700064h15rik	0	0	0	0	0	-0.00311584	0.91581	1.8977e-16	1	-0.00357414	0.621544	-3.28399e-16	1	-0.0044879	0.212315	-0.00374	0.727066
1700041g16rik	0	0	0	0	0	-0.0262994	0.831485	1.8977e-16	1	-0.0157976	0.497258	-0.015651	0.87183	-0.0436588	0.000469958	0.00900008	0.669607
1700049j03rik	0	0	0	0	0	-0.00127027	0.91581	1.8977e-16	1	-0.00145576	0.733841	-3.28399e-16	1	0.00104639	0.417349	-0.00248514	0.398807
1700065d16rik	0	0	0	0	0	-0.00326915	0.91581	1.8977e-16	1	-0.00375112	0.621544	-3.28399e-16	1	0.00151949	0.991299	0.00302295	0.697564
1700056n10rik	0	0	0	0	0	-0.0468713	0.6562	1.8977e-16	1	-0.00442719	0.973154	-0.0585629	0.570561	0.00227251	0.581697	0.00609926	0.875823
1700057g04rik	0	0	0	0	0									1.27346e-16	1
1700067k01rik	0	0	0	0	0									-0.00173275	0.129912
1700031f10rik	0	0	0	0	0	-0.00117765	0.91581	1.8977e-16	1	0.00209521	0.538374	0.00760825	0.901175	0.000917176	0.252919	-0.000611697	0.988793
1700016k19rik	0	0	0	0	0	-0.00307268	0.91581	1.8977e-16	1	-0.00351189	0.68318	-3.28399e-16	1	-0.0187036	3.43043e-05	0.00600901	0.2291
1700019d03rik	0	0	0	0	0	-0.040268	0.686597	1.8977e-16	1	-0.0265107	0.24306	0.0290791	0.83232	-0.123784	2.86824e-18	0.0112607	0.480926
1700018l02rik	0	0	0	0	0	-0.0177557	0.889503	1.8977e-16	1	-0.000519471	0.981776	0.0606729	0.177827	0.00325546	0.657855	0.00562508	0.625312
1190007i07rik	0	0	0	0	0	-0.127445	0.789379	0.481006	0.871167	-0.0658462	0.376028	0.034215	1	-0.196056	9.63434e-14	-0.0133542	0.773913
1700019b03rik	0	0	0	0	0	-0.00220427	0.91581	1.8977e-16	1	-0.00252893	0.68318	-3.28399e-16	1	0.00250136	0.183561	0.000743571	0.988793
1700021f05rik	0	0	0	0	0	0.160458	0.619586	0.143315	1	-0.060733	0.364392	0.0908949	0.822633	-0.160968	1.79636e-11	-0.00688202	0.849016
1700019g17rik	0	0	0	0	0	0.0366976	0.8685	0.173392	0.915213	-0.0149035	0.482377	0.0227873	0.931415	-0.0502758	4.27022e-07	-0.00406032	0.775166
1700055d18rik	0	0	0	0	0	0.0358614	0.88179	0.186278	0.915213	-0.015869	0.445342	-0.0255896	0.429346	-0.0187109	0.0389039	0.00422326	0.769559
1700020i14rik	0	0	0	0	0	0.242704	0.36903	-0.344918	1	0.062227	0.497258	0.0629812	0.98233	-0.115529	2.42639e-05	-0.0577372	0.231151
1700023f06rik	0	0	0	0	0									1.27346e-16	1
1700034p13rik	0	0	0	0	0	-0.00932767	0.91581	1.8977e-16	1	0.00922743	0.573877	-0.0167799	0.957932	0.00158318	0.77391	-0.00799937	0.306946
1700022n22rik	0	0	0	0	0	0.0535221	0.440195	-0.0591054	1	0.00458198	0.733841	0.0529373	0.235618	-0.0151892	0.0658827	0.00194629	0.809626
1700027f09rik	0	0	0	0	0	-0.00439744	0.91581	1.8977e-16	1	-0.00506059	0.497258	-3.28399e-16	1	-0.043459	1.8018e-08	0.00842249	0.322139
1700066b19rik	0	0	0	0	0	0.0567784	0.91581	-0.120541	1	-0.0124209	0.733841	-0.0264757	1	-0.11504	7.15875e-14	-0.00841117	0.781015
1700040d17rik	0	0	0	0	0	-0.00594861	0.91581	1.8977e-16	1	-0.000153448	0.986918	-0.00810496	0.931415	0.00327248	0.386044	-0.00814736	0.148127
1700026l06rik	0	0	0	0	0	-0.00679606	0.91581	1.8977e-16	1	0.00550681	0.694797	0.000259064	1	-0.0137787	0.0139582	-0.00329657	0.674959
1700018b08rik	0	0	0	0	0	-0.00183935	0.91581	1.8977e-16	1	-0.00211413	0.68318	-3.28399e-16	1	0.000261963	0.800477	-5.36804e-05	0.988793
1700069b07rik	0	0	0	0	0									1.27346e-16	1
1700019a02rik	0	0	0	0	0	-0.00179918	0.91581	1.8977e-16	1	-0.00205272	0.733841	-3.28399e-16	1	0.00217001	0.351057	0.00351173	0.398807
1700029h14rik	0	0	0	0	0	-0.000931347	0.91581	1.8977e-16	1	0.0063357	0.199213	-0.00798001	0.931415	-0.000287905	0.949666	-0.00182867	0.398807
1700029j07rik	0	0	0	0	0	-0.0110174	0.91581	1.8977e-16	1	0.000628045	0.970364	-0.016404	0.87183	-0.0107216	0.100358	-0.00459848	0.609713
4930539e08rik	0	0	0	0	0	0.0527065	0.473098	-0.0617859	1	0.00355887	0.78565	-0.0144526	0.87183	0.00115619	0.84699	-0.00636571	0.398807
6330403l08rik	0	0	0	0	0									1.27346e-16	1
4930558k02rik	0	0	0	0	0	-0.00848637	0.91581	1.8977e-16	1	-0.00322166	0.793084	0.00889777	0.901175	0.00245754	0.603709	0.00702237	0.367343
4930593c16rik	0	0	0	0	0	-0.000463594	0.91581	1.8977e-16	1	-0.000534965	0.733841	-3.28399e-16	1	0.000496355	0.351057	-0.000914904	0.398807
4930548h24rik	0	0	0	0	0	-0.00256598	0.91581	1.8977e-16	1	-0.00294829	0.621544	-3.28399e-16	1	-0.00228258	0.473422	-0.00503423	0.131618
5730422e09rik	0	0	0	0	0	-0.0110173	0.91581	1.8977e-16	1	0.000628094	0.970364	0.0071837	1	0.00398717	0.432875	0.0120669	0.120321
4930579c12rik	0	0	0	0	0	-0.00848226	0.91581	1.8977e-16	1	-0.00310923	0.793084	-0.00791763	0.931415	-0.00248262	0.666351	-0.0063655	0.398807
4930568a12rik	0	0	0	0	0	-0.0143904	0.91581	1.8977e-16	1	-0.00327054	0.844641	0.0116213	0.931415	-0.0115807	0.147675	-0.00446042	0.678344
4932702p03rik	0	0	0	0	0	-0.00100063	0.91581	1.8977e-16	1	-0.00114938	0.733841	-3.28399e-16	1	0.00112197	0.351057	-0.00196324	0.398807
4930555f03rik	0	0	0	0	0	-0.00115521	0.91581	1.8977e-16	1	-0.0013252	0.733841	-3.28399e-16	1	-0.00160361	0.436179	-0.0022628	0.398807
4930590j08rik	0	0	0	0	0	-0.0084823	0.91581	1.8977e-16	1	-0.00310929	0.793084	0.0230466	0.525246	-0.00393107	0.477352	0.0103255	0.129608
5430403g16rik	0	0	0	0	0	0.199308	0.324639	0.163763	1	0.0163717	0.79546	0.0915223	0.711937	-0.11304	3.5689e-09	-0.0232204	0.398807
4930589l23rik	0	0	0	0	0	-0.00509483	0.91581	1.8977e-16	1	0.000810696	0.938475	-0.0192255	0.65197	-0.00527509	0.170327	0.00687898	0.209769
5830468f06rik	0	0	0	0	0	-0.0799118	0.814232	0.123802	1	0.0120243	0.932637	-0.0189018	1	-0.308592	3.19862e-37	-0.0150865	0.867672
4930599n23rik	0	0	0	0	0	-0.00424196	0.91581	1.8977e-16	1	0.00156809	0.85368	-0.0149501	0.65197	-0.0107964	0.021486	0.00521028	0.326047
2610035d17rik	0	0	0	0	0	0.0347262	0.91581	0.115147	1	-0.0774134	0.00626829	0.0357792	0.890885	-0.171291	3.60331e-21	-0.0128906	0.753759
4930598f16rik	0	0	0	0	0	-0.00102607	0.91581	1.8977e-16	1	-0.00117834	0.733841	-3.28399e-16	1	-0.000652291	0.868379	0.00201907	0.398807
2610042l04rik	0	0	0	0	0	-0.00342914	0.91581	1.8977e-16	1	0.00210955	0.74069	0.0103778	0.901175	0.00137092	0.657434	0.00100742	0.988793
2610206c17rik	0	0	0	0	0	-0.00424492	0.91581	1.8977e-16	1	0.00182839	0.85368	-0.00842459	0.931415	0.00210792	0.495939	-0.00486604	0.363998
4930563e18rik	0	0	0	0	0	-0.00215173	0.91581	1.8977e-16	1	-0.0024477	0.733841	-3.28399e-16	1	0.000845961	0.560774	0.00418479	0.398807
4930579o11rik	0	0	0	0	0	-0.00062919	0.91581	1.8977e-16	1	-0.000725021	0.733841	-3.28399e-16	1	0.000490061	0.417349	-0.00123945	0.398807
4932443i19rik	0	0	0	0	0	-0.00146788	0.91581	1.8977e-16	1	-0.00167942	0.733841	-3.28399e-16	1	0.00171651	0.351057	-0.00286578	0.398807
4931431c16rik	0	0	0	0	0	-0.00182926	0.91581	1.8977e-16	1	-0.00210213	0.68318	-3.28399e-16	1	0.00116702	0.864884	0.000629619	0.988793
4930556j24rik	0	0	0	0	0	-0.00112118	0.91581	1.8977e-16	1	-0.00128653	0.733841	-3.28399e-16	1	0.00127062	0.351057	-0.00219693	0.398807
4930595d18rik	0	0	0	0	0	-0.0015219	0.91581	1.8977e-16	1	-0.00175054	0.68318	-3.28399e-16	1	0.0015239	0.216549	0.000933961	0.988793
2610305d13rik	0	0	0	0	0	-0.00221662	0.91581	1.8977e-16	1	-0.00255153	0.621544	-3.28399e-16	1	0.00174142	0.153228	-0.00161924	0.727066
4930557j02rik	0	0	0	0	0	-0.000367409	0.91581	1.8977e-16	1	-0.000424323	0.733841	-3.28399e-16	1	0.000390219	0.351142	-0.000725855	0.398807
4930509g22rik	0	0	0	0	0	-0.0067898	0.91581	1.8977e-16	1	-0.00115336	0.922329	-0.00786484	0.931415	0.00385201	0.327739	0.00693341	0.296521
4931406p16rik	0	0	0	0	0	-0.172178	0.518266	-0.170943	1	-0.000378154	0.984527	-0.0161667	1	0.0263951	0.268707	0.0241521	0.562272
4930512p04rik	0	0	0	0	0	-0.000991933	0.91581	1.8977e-16	1	-0.00113947	0.733841	-3.28399e-16	1	0.00111137	0.351057	-0.00194636	0.398807
4930516b21rik	0	0	0	0	0									1.27346e-16	1
4930512m02rik	0	0	0	0	0									1.27346e-16	1
4931422a03rik	0	0	0	0	0	-0.00163529	0.91581	1.8977e-16	1	0.00121902	0.539042	-0.0133412	0.65197	7.07726e-05	0.807203	-0.00320641	0.238817
4930519p11rik	0	0	0	0	0	-0.00140025	0.91581	1.8977e-16	1	-0.00160295	0.733841	-3.28399e-16	1	-0.00602395	0.037828	0.00274443	0.398807
4930524j08rik	0	0	0	0	0	-0.0413407	0.605154	1.8977e-16	1	-0.0111815	0.550926	0.0105603	1	-0.0118401	0.386786	-0.00755394	0.656114
4930518i15rik	0	0	0	0	0	0.0837605	0.511087	-0.11553	1	0.00455419	0.865153	0.0334381	0.901175	-0.0344419	0.00160461	-0.0068767	0.685633
4931423n10rik	0	0	0	0	0	-0.00082195	0.91581	1.8977e-16	1	0.00559723	0.199213	-0.00754768	0.931415	-0.000620139	0.949666	-0.00161578	0.398807
4931428f04rik	0	0	0	0	0	-0.0443983	0.652371	1.8977e-16	1	0.00799354	0.780223	0.00218471	1	0.00219531	0.850979	-0.0228242	0.149175
4931440f15rik	0	0	0	0	0	-0.002668	0.91581	1.8977e-16	1	0.00677801	0.68318	0.0278251	0.525246	0.00193648	0.566602	0.00166104	0.69758
4930558j18rik	0	0	0	0	0	-0.0118612	0.91581	1.8977e-16	1	-0.0137005	0.159794	-3.28399e-16	1	-0.00734874	0.145557	-0.0128888	0.103987
4932443l11rik	0	0	0	0	0	-0.000994673	0.91581	1.8977e-16	1	-0.0011426	0.733841	-3.28399e-16	1	0.00111471	0.351057	0.00195795	0.398807
4930573i07rik	0	0	0	0	0	-0.000266187	0.91581	1.8977e-16	1	-0.00030769	0.733841	-3.28399e-16	1	0.000201141	0.417628	0.000528174	0.398807
4930535e02rik	0	0	0	0	0									1.27346e-16	1
4930542c12rik	0	0	0	0	0	-0.00088437	0.91581	1.8977e-16	1	-0.00101685	0.733841	-3.28399e-16	1	-0.00490769	0.0735263	-0.00173731	0.398807
4930537h20rik	0	0	0	0	0	-0.000784881	0.91581	1.8977e-16	1	-0.000903221	0.733841	-3.28399e-16	1	0.000863659	0.351057	-0.00154353	0.398807
4930580e04rik	0	0	0	0	0	-0.00735093	0.91581	1.8977e-16	1	-0.00180484	0.827511	-0.00774201	0.931415	-0.0116848	0.128573	-0.00191358	0.988793
4930540m05rik	0	0	0	0	0	-0.0022429	0.91581	1.8977e-16	1	-0.00257309	0.68318	-3.28399e-16	1	0.00224135	0.216549	-0.00439258	0.238817
4930553m12rik	0	0	0	0	0	-0.00130389	0.91581	1.8977e-16	1	-0.00149387	0.733841	-3.28399e-16	1	-0.00285227	0.494518	-0.00255001	0.398807
4930544d05rik	0	0	0	0	0	-0.00271896	0.91581	1.8977e-16	1	-0.00310875	0.68318	-3.28399e-16	1	0.00293863	0.216549	0.0053199	0.2291
4930556m19rik	0	0	0	0	0	-0.00136863	0.91581	1.8977e-16	1	-0.00157345	0.68318	-3.28399e-16	1	0.0014312	0.216671	0.00149327	0.988793
4933404o12rik	0	0	0	0	0	-0.0244906	0.792365	1.8977e-16	1	-0.00706946	0.742634	0.00068843	1	-0.0407542	0.00033447	-0.00611474	0.862361
6030419c18rik	0	0	0	0	0	-0.000259418	0.91581	1.8977e-16	1	-0.000299883	0.733841	-3.28399e-16	1	0.000273066	0.351352	-0.000513124	0.398807
4930524o07rik	0	0	0	0	0	0.0700631	0.584137	0.0966141	1	-0.00620966	0.80372	0.0279367	0.931415	-0.00101695	0.865511	0.00667415	0.78698
4933402e13rik	0	0	0	0	0									1.27346e-16	1
5430427n15rik	0	0	0	0	0	-0.00138359	0.91581	1.8977e-16	1	-0.00159293	0.68318	-3.28399e-16	1	0.00135163	0.216549	-0.00272199	0.238817
6030458c11rik	0	0	0	0	0	0.0847208	0.901568	0.656747	0.347706	0.0164854	0.793084	-0.0340373	1	-0.208644	2.41634e-19	-0.0419392	0.20904
4930556i23rik	0	0	0	0	0	-0.00424283	0.91581	1.8977e-16	1	0.00173394	0.85368	-0.00662985	0.931415	0.00249683	0.423604	-0.00150964	0.801238
5430416o09rik	0	0	0	0	0	-0.000761146	0.91581	1.8977e-16	1	-0.000876085	0.733841	-3.28399e-16	1	0.000599552	0.417349	-0.00149724	0.398807
4930535i16rik	0	0	0	0	0	-0.000858581	0.91581	1.8977e-16	1	0.00584465	0.199213	-0.00769916	0.931415	-0.00114011	0.43827	-0.00168712	0.398807
5730409e04rik	0	0	0	0	0	-0.0242612	0.88179	1.8977e-16	1	-0.00993197	0.862284	0.0277478	0.83232	-0.0327609	0.000264088	0.00317641	0.862591
6230400d17rik	0	0	0	0	0	-0.0730177	0.478654	1.8977e-16	1	-0.0150312	0.699575	0.0289497	1	0.000433857	0.861447	-0.00292535	0.82572
4930404a12rik	0	0	0	0	0									-0.00203696	0.0830501
1700011a15rik	0	0	0	0	0	-0.000270275	0.91581	1.8977e-16	1	-0.000312404	0.733841	-3.28399e-16	1	0.000204298	0.417588	-0.000534533	0.398807
4930532g15rik	0	0	0	0	0	-0.0543215	0.613644	1.8977e-16	1	-0.0245129	0.577632	-0.00521054	1	-0.0677832	7.18731e-06	0.0435472	0.00714581
5330416c01rik	0	0	0	0	0									1.27346e-16	1
5730460c07rik	0	0	0	0	0	-0.000537954	0.91581	1.8977e-16	1	-0.000620375	0.733841	-3.28399e-16	1	0.000415784	0.417349	-0.00106078	0.398807
4930515g01rik	0	0	0	0	0	-0.0449357	0.682419	1.8977e-16	1	0.0416882	0.399301	0.0786539	0.931415	-0.0134788	0.0956662	-0.01343	0.697849
5330417c22rik	0	0	0	0	0	-0.0169152	0.898458	1.8977e-16	1	-0.0128493	0.438309	-0.00823537	0.931415	0.00468536	0.477733	0.00393795	0.735347
5830405f06rik	0	0	0	0	0	0.0295733	0.889503	0.172162	0.915213	0.00574282	0.836307	-0.0152631	0.983564	-0.0176768	0.00892389	-0.00790918	0.409654
4930520m14rik	0	0	0	0	0	-0.00122901	0.91581	1.8977e-16	1	0.00166677	0.539042	0.00708074	0.901175	-0.00375323	0.244404	-0.000894173	0.988793
4933405e24rik	0	0	0	0	0	-0.00323807	0.91581	1.8977e-16	1	-0.00371596	0.550926	-3.28399e-16	1	0.00217379	0.790885	0.00636256	0.0630497
5930412g12rik	0	0	0	0	0	-0.0211414	0.901568	1.8977e-16	1	-0.00344077	0.998428	0.00515679	1	0.00759423	0.81953	-0.00829016	0.590748
4930533i22rik	0	0	0	0	0									-0.000746234	0.239405
5730507c01rik	0	0	0	0	0	-0.0152324	0.91581	1.8977e-16	1	0.0023976	0.896409	-0.00480444	1	0.00373902	0.558087	-0.00276543	0.80889
6030408b16rik	0	0	0	0	0	-0.0110173	0.91581	1.8977e-16	1	0.0138956	0.396975	0.0101712	0.939258	0.00725075	0.118692	-0.00126238	0.912713
5730559c18rik	0	0	0	0	0	-0.00204207	0.91581	1.8977e-16	1	-0.00234801	0.621544	-3.28399e-16	1	-0.00157864	0.641767	-0.00188446	0.727066
5830454e08rik	0	0	0	0	0	-0.0281237	0.91581	-0.0663332	1	0.0214712	0.530775	-0.0579063	0.931415	-0.00776608	0.715078	-0.000974583	0.938115
6030445d17rik	0	0	0	0	0	-0.00245497	0.91581	1.8977e-16	1	0.00524856	0.68318	-0.00827635	0.931415	7.48524e-05	0.949495	-0.000850521	0.727066
5830473c10rik	0	0	0	0	0	-0.000937315	0.91581	1.8977e-16	1	0.00637595	0.199213	-0.00800194	0.931415	0.000247441	0.949904	-0.00184027	0.398807
5330439k02rik	0	0	0	0	0	-0.0454117	0.680379	1.8977e-16	1	-0.00670396	0.938475	0.0139594	1	0.00635919	0.333378	0.0130726	0.398807
4930402h24rik	0	0	0	0	0	0.127246	0.691424	-0.102061	1	-0.0407496	0.550269	-0.0874818	0.723493	-0.12624	1.06443e-08	-0.0455664	0.181356
4921523l03rik	0	0	0	0	0	-0.00594285	0.91581	1.8977e-16	1	0.00649568	0.634363	0.0346226	0.453258	0.00365729	0.294851	0.00523417	0.398807
3110002h16rik	0	0	0	0	0	-0.223189	0.483618	0.14344	1	0.0430697	0.664488	0.0655438	0.977633	-0.0618007	0.0413472	0.0442046	0.377381
4933440m02rik	0	0	0	0	0	-0.00328	0.91581	1.8977e-16	1	-0.00376396	0.621544	-3.28399e-16	1	-0.0123172	0.00390045	-0.00642437	0.131539
5031414d18rik	0	0	0	0	0	-0.00763635	0.91581	1.8977e-16	1	0.0111843	0.433237	0.0205154	0.991187	-0.0503575	1.76374e-11	-0.00138982	0.872208
3110062m04rik	0	0	0	0	0	0.0539662	0.91581	-0.151277	1	0.00816638	0.911786	-0.0354496	1	-0.0102121	0.71489	0.00144072	0.988793
4933427g17rik	0	0	0	0	0	-0.00187757	0.91581	1.8977e-16	1	-0.00215751	0.68318	-3.28399e-16	1	-0.00185013	0.516375	-0.00368469	0.238817
4933406c10rik	0	0	0	0	0									1.27346e-16	1
3110082i17rik	0	0	0	0	0	-0.0519376	0.572102	1.8977e-16	1	-0.0492419	0.0121069	0.0177333	0.736399	0.0159209	0.169564	-0.00511869	0.603506
4933430i17rik	0	0	0	0	0	-0.00176004	0.91581	1.8977e-16	1	-0.00202353	0.68318	-3.28399e-16	1	0.000385831	0.936653	-0.000308921	0.988793
4933408b17rik	0	0	0	0	0	-0.00848232	0.91581	1.8977e-16	1	0.0102054	0.510267	0.0315498	0.83232	-0.0296959	1.44771e-05	0.00364944	0.654205
3300005d01rik	0	0	0	0	0	-0.000886647	0.91581	1.8977e-16	1	-0.00102258	0.68318	-3.28399e-16	1	0.00076009	0.216918	0.00075063	0.988793
4933411e06rik	0	0	0	0	0	-0.016074	0.909223	1.8977e-16	1	0.00142485	0.938475	-0.00330314	1	0.000508723	0.961032	0.00889042	0.398807
4933415a04rik	0	0	0	0	0	-0.00107484	0.91581	1.8977e-16	1	-0.00123384	0.733841	-3.28399e-16	1	0.0012131	0.351057	0.00211393	0.398807
4933405l10rik	0	0	0	0	0	-0.00263944	0.91581	1.8977e-16	1	-0.00303205	0.621544	-3.28399e-16	1	0.00251706	0.129548	0.00039468	0.697855
4933406p04rik	0	0	0	0	0	0.0350239	0.889503	-0.0512234	1	-0.00358919	0.872976	0.0274568	0.826661	-0.0197787	0.0350184	0.00919861	0.476373
4933417d19rik	0	0	0	0	0	-0.00400315	0.91581	1.8977e-16	1	-0.00459612	0.550926	-3.28399e-16	1	0.000349858	0.944749	0.0050543	0.446605
4933407l21rik	0	0	0	0	0	-0.00318183	0.91581	1.8977e-16	1	0.00371452	0.68318	-0.00796228	0.931415	0.0030302	0.465105	-0.00623358	0.131539
4933408j17rik	0	0	0	0	0	-0.0101727	0.91581	1.8977e-16	1	-0.0117513	0.199213	-3.28399e-16	1	0.00397119	0.413486	0.00037321	0.988793
4933429h19rik	0	0	0	0	0	-0.0236259	0.834448	1.8977e-16	1	-0.00730276	0.733841	-0.024298	0.755829	0.0110463	0.114252	-0.0123545	0.327737
5031434c07rik	0	0	0	0	0	-0.000861742	0.91581	1.8977e-16	1	-0.000991019	0.733841	-3.28399e-16	1	-0.000290487	0.790821	-0.00169327	0.398807
5033403f01rik	0	0	0	0	0	-0.00514486	0.91581	1.8977e-16	1	0.00097423	0.938475	-0.00855463	0.931415	0.00198017	0.591633	-0.00311478	0.603506
3222401l13rik	0	0	0	0	0	-0.00103086	0.91581	1.8977e-16	1	-0.00118865	0.68318	-3.28399e-16	1	-0.0059501	0.248671	0.000514177	0.988793
4732487g21rik	0	0	0	0	0	-0.00231309	0.91581	1.8977e-16	1	-0.00266168	0.621544	-3.28399e-16	1	-0.000988426	0.85671	-0.00454649	0.131618
4933416m07rik	0	0	0	0	0	-0.00264022	0.91581	1.8977e-16	1	-0.00303895	0.550926	-3.28399e-16	1	0.000962066	0.75253	-0.00395467	0.484551
3110045c21rik	0	0	0	0	0	0.0585985	0.609529	0.175955	0.915213	-0.00914446	0.158536	-3.28399e-16	1	-0.00770252	0.290916	-0.00312241	0.244193
5033417f24rik	0	0	0	0	0	-0.00680097	0.91581	1.8977e-16	1	-0.00785218	0.339218	-3.28399e-16	1	-0.00125054	0.816807	0.000268181	0.988793
4933428p19rik	0	0	0	0	0	-0.00509536	0.91581	1.8977e-16	1	-0.00588763	0.438309	-3.28399e-16	1	-0.000754233	0.873472	-0.00315888	0.603506
3110079o15rik	0	0	0	0	0	-0.00120332	0.91581	1.8977e-16	1	-0.00137982	0.733841	-3.28399e-16	1	0.00137376	0.351057	0.00236339	0.398807
4930505n22rik	0	0	0	0	0	-0.00228217	0.91581	1.8977e-16	1	0.00743403	0.68318	-0.00901186	0.931415	0.000381241	0.895451	-0.00240682	0.727066
4933433g15rik	0	0	0	0	0	-0.00763635	0.91581	1.8977e-16	1	-0.0021317	0.856757	0.0261017	0.525246	-0.0052228	0.336453	0.00195031	0.809626
2900093k20rik	0	0	0	0	0	0.0862772	0.900014	-0.283564	0.915213	0.0698974	0.158783	-0.0518993	1	0.0248888	0.218688	-0.0240918	0.62496
3010003l21rik	0	0	0	0	0	-0.00370861	0.971031	-0.0286063	1	-0.00118739	0.975246	0.0214582	1	-0.00391203	1	0.0242528	0.433123
3830408c21rik	0	0	0	0	0	-0.00478053	0.91581	1.8977e-16	1	0.000558809	0.74149	0.0225935	0.525246	0.000497689	0.951853	0.00498436	0.447006
4930509e16rik	0	0	0	0	0	-0.0135478	0.91581	1.8977e-16	1	-0.0089612	0.587466	0.0178618	0.525246	0.00294136	0.646955	0.00714951	0.437384
3110009e18rik	0	0	0	0	0	0.20646	0.312879	0.350184	1	0.0144001	0.858119	-0.165012	0.183369	-0.326277	8.1571e-49	-0.0352335	0.257807
4930507d05rik	0	0	0	0	0	-0.00848234	0.91581	1.8977e-16	1	-0.00310931	0.793084	0.0256951	0.525246	0.00501024	0.227	-0.00302717	0.716952
3110083c13rik	0	0	0	0	0	-0.0211131	0.860046	1.8977e-16	1	-0.024375	0.0338682	-3.28399e-16	1	-0.00693485	0.414618	0.0123544	0.295432
3110070m22rik	0	0	0	0	0	-0.0177557	0.889503	1.8977e-16	1	-0.00715877	0.731045	-0.00156599	1	-0.00634493	0.417349	0.00230806	0.859273
2900089d17rik	0	0	0	0	0	-0.00509534	0.91581	1.8977e-16	1	0.000805186	0.938475	-0.00796977	0.931415	0.00289841	0.378748	-0.00650513	0.235714
4933408n05rik	0	0	0	0	0	-0.00217401	0.91581	1.8977e-16	1	0.00551198	0.536859	0.0256608	0.525246	-0.00266576	0.359134	0.00427339	0.2291
4430402i18rik	0	0	0	0	0	-0.00853541	0.91581	1.8977e-16	1	0.00777384	0.733841	0.0191592	0.931415	0.00226148	0.632318	0.00660402	0.44459
2810455o05rik	0	0	0	0	0	0.0460481	0.91581	-0.121988	1	-0.000295992	0.993516	0.10048	0.358313	0.0238543	0.566367	0.00424501	0.871511
2810428i15rik	0	0	0	0	0	0.221814	0.414174	0.184737	1	-0.101875	0.155081	0.161009	0.59475	-0.291784	1.29084e-31	0.0332012	0.490023
2700033n17rik	0	0	0	0	0	-0.00238743	0.91581	1.8977e-16	1	0.00290976	0.74069	0.0100449	0.901175	0.000280003	0.951853	-0.00190115	0.489068
2700038g22rik	0	0	0	0	0	-0.021561	0.91581	0.13808	1	-0.020184	0.733841	-0.0682436	0.890885	-0.0675928	0.00220766	0.0165758	0.696502
4732471j01rik	0	0	0	0	0	-0.00763632	0.91581	1.8977e-16	1	0.0045372	0.733841	0.0016569	1	0.00297577	0.48522	0.00529047	0.444511
2610528a11rik	0	0	0	0	0	-0.0041768	0.91581	1.8977e-16	1	-0.00477667	0.457075	-3.28399e-16	1	-0.0144042	0.0423183	0.00473322	0.238817
4632415l05rik	0	0	0	0	0	-0.0335379	0.91581	-0.0066771	1	0.0151809	0.733841	0.162441	0.232064	-0.173674	4.92102e-17	0.00306685	0.832913
4930444a19rik	0	0	0	0	0	0.0493066	0.587536	0.186278	0.915213	-0.00034751	0.98461	0.0193794	0.931415	0.000187277	0.996744	0.000434632	0.988793
2700016f22rik	0	0	0	0	0	-0.0152325	0.91581	1.8977e-16	1	-0.0109066	0.512788	0.00729867	0.901175	-0.00171389	0.833084	-0.0127353	0.178694
4732419c18rik	0	0	0	0	0	-0.00320749	0.91581	1.8977e-16	1	-0.00368129	0.621544	-3.28399e-16	1	-0.000613099	0.85671	-0.00199094	0.727066
4930426l09rik	0	0	0	0	0	0.0794035	0.360613	0.321181	0.710599	-0.0204612	0.269302	-0.00829183	0.931415	-0.00485646	0.294851	-0.012902	0.464897
2900011o08rik	0	0	0	0	0	-0.00248519	0.91581	1.8977e-16	1	0.00542442	0.68318	-0.00836481	0.931415	-0.0017564	0.596685	-0.00207962	0.727066
2900009j06rik	0	0	0	0	0	-0.0118613	0.91581	1.8977e-16	1	-0.000347469	0.98461	0.0169615	0.931415	0.00711529	0.131751	0.00376507	0.699076
4632411p08rik	0	0	0	0	0	0.0546657	0.327631	0.169529	0.915213	-0.00635963	0.438309	-3.28399e-16	1	0.0004212	0.949945	0.000167179	0.988793
4632428c04rik	0	0	0	0	0	-0.00137577	0.91581	1.8977e-16	1	0.0064269	0.536859	0.0256631	0.525246	-0.000151666	0.868379	0.0027122	0.2291
2610507b11rik	0	0	0	0	0	-0.121493	0.758545	0.00565345	1	0.0118414	0.874883	0.0577332	0.966013	0.0261414	0.322834	0.0349848	0.398807
4732414g09rik	0	0	0	0	0	-0.00029264	0.91581	1.8977e-16	1	-0.00033819	0.733841	-3.28399e-16	1	-0.00291259	0.493029	-0.000578622	0.398807
4732465j04rik	0	0	0	0	0	-0.00845106	0.91581	1.8977e-16	1	-0.00964167	0.388526	-3.28399e-16	1	0.0050188	0.493656	0.00465093	0.398807
2700012i20rik	0	0	0	0	0	-0.0143904	0.91581	1.8977e-16	1	0.016591	0.360953	-0.0627765	0.77698	-0.0286537	0.00136569	-0.00778578	0.403056
2700046g09rik	0	0	0	0	0	-0.00400052	0.91581	1.8977e-16	1	-0.00458559	0.550926	-3.28399e-16	1	0.00224266	0.368539	0.00784853	0.0632509
2700049a03rik	0	0	0	0	0	0.0809784	0.859449	0.172787	1	-0.00786301	0.965588	0.0504571	1	-0.0608907	0.000708097	0.0146996	0.786544
4930415o20rik	0	0	0	0	0	-0.000895429	0.91581	1.8977e-16	1	-0.00103338	0.68318	-3.28399e-16	1	-0.00237995	0.457466	0.00177276	0.229397
4930426d05rik	0	0	0	0	0	-0.00110949	0.91581	1.8977e-16	1	-0.00127324	0.733841	-3.28399e-16	1	0.00125606	0.351057	0.00218126	0.398807
2610528j11rik	0	0	0	0	0	-0.00129211	0.91581	1.8977e-16	1	0.00626486	0.536859	-0.00813753	0.931415	0.00133167	0.21667	-0.00128486	0.988793
2810454h06rik	0	0	0	0	0	0.00842409	0.959377	-0.00333172	1	-0.0629478	0.250964	-0.0899304	0.685628	-0.0239795	0.320054	-0.0108128	0.749736
2700069i18rik	0	0	0	0	0									1.27346e-16	1
2700029m09rik	0	0	0	0	0	-0.0173548	0.91581	0.159801	1	-0.0861505	0.247021	0.249903	0.22731	-0.375905	2.96643e-44	0.089362	0.0617408
4930500m09rik	0	0	0	0	0	-0.0169151	0.898458	1.8977e-16	1	-0.00618778	0.733841	-0.000192299	1	0.00235249	0.75253	0.0105756	0.324691
2810006k23rik	0	0	0	0	0	0.0297899	0.91581	0.110577	1	-0.00547033	0.86291	-0.0281171	1	-0.193263	2.19308e-26	-0.0082633	0.686824
Bzrap1	0	0	0	0	0	0.00246557	0.91581	-0.0556471	1	0.00602205	0.843104	0.0365707	0.902433	-0.029768	0.000535336	0.00722453	0.73699
2810405f17rik	0	0	0	0	0	-0.0192302	0.954362	-0.0566968	1	-0.0135055	0.750742	-0.023314	1	0.01181	0.526997	-0.00854189	0.586168
2810408a11rik	0	0	0	0	0	-0.0227888	0.842386	1.8977e-16	1	0.000278191	0.988778	0.0307575	0.931415	-0.00741608	0.398556	-0.00743263	0.550718
4632404h12rik	0	0	0	0	0	0.0241986	0.91581	-0.0641716	1	-0.00294438	0.917579	0.00574674	1	-0.0403027	0.000267002	-0.021578	0.131658
2700081o15rik	0	0	0	0	0	-0.00234359	0.91581	1.8977e-16	1	-0.00269344	0.621544	-3.28399e-16	1	0.00174245	0.51589	-0.00243164	0.727066
2810429i04rik	0	0	0	0	0	-0.0482739	0.627901	1.8977e-16	1	-0.0373495	0.119165	0.024132	0.832793	0.0129162	0.22121	0.000780508	0.988793
2810004n23rik	0	0	0	0	0	0.0883439	0.91581	-0.374385	1	-0.0633088	0.408069	0.129226	0.740477	-0.363329	1.07308e-38	-0.0653929	0.104675
2810029c07rik	0	0	0	0	0	0.0493336	0.587536	0.175664	0.915213	-0.00726126	0.67881	0.00831824	0.901175	0.00145836	0.828109	0.0104259	0.228408
4732490b19rik	0	0	0	0	0	-0.00150086	0.91581	1.8977e-16	1	0.00101719	0.539783	0.0065547	0.901175	0.00157779	0.216633	-0.00158923	0.988793
2810402e24rik	0	0	0	0	0	0.0742133	0.91581	0.103935	1	-0.00228863	0.989887	-0.0908879	0.883333	-0.0303008	0.272848	0.014757	0.687624
Borcs7	0	0	0	0	0	0.0896197	0.91581	0.00462405	1	0.00928055	0.920289	-0.0154241	1	-0.109196	0.000274528	-0.0211061	0.645746
Bop1	0	0	0	0	0	0.00577424	0.989637	-0.237691	1	-0.0781763	0.337286	0.00108676	1	-0.254087	2.58843e-19	-0.0587005	0.229093
4930430f08rik	0	0	0	0	0	0.128476	0.557247	0.157015	1	0.0119962	0.823266	0.0323015	1	-0.106236	4.5547e-08	-0.0404137	0.103375
C1rb	0	0	0	0	0	-0.000353939	0.91581	1.8977e-16	1	-0.000408814	0.733841	-3.28399e-16	1	0.00026939	0.417349	-0.000699347	0.398807
4930432k21rik	0	0	0	0	0	-0.00702929	0.91581	1.8977e-16	1	-0.00102951	0.922329	0.0275404	0.525246	-0.00780653	0.146379	-0.0037565	0.674959
C2	0	0	0	0	0	-0.0101728	0.91581	1.8977e-16	1	-0.0117514	0.199213	-3.28399e-16	1	-0.00158405	0.631243	0.00370736	0.68435
4930442h23rik	0	0	0	0	0									1.27346e-16	1
C230029f24rik	0	0	0	0	0	-0.00368565	0.91581	1.8977e-16	1	-0.00212422	0.751236	-0.01023	0.657314	0.00211818	0.409223	-0.00219939	0.489568
4831440e17rik	0	0	0	0	0	0.0510019	0.533428	0.172556	0.915213	0.0214841	0.118909	0.0453547	0.680728	-0.0190663	0.00473184	-0.00296146	0.744452
C1qb	0	0	0	0	0	-0.0638997	0.588027	1.8977e-16	1	0.0155473	0.733841	-0.0937944	0.662432	-0.102746	3.10065e-06	-0.00538051	0.760946
4930455d15rik	0	0	0	0	0	-0.00178137	0.91581	1.8977e-16	1	-0.0020327	0.733841	-3.28399e-16	1	0.0021449	0.351057	0.00347761	0.398807
4930432b10rik	0	0	0	0	0	-0.00119472	0.91581	1.8977e-16	1	-0.00137006	0.733841	-3.28399e-16	1	-0.000174971	0.790736	0.00234671	0.398807
4930439d14rik	0	0	0	0	0	-0.00425848	0.91581	1.8977e-16	1	-0.00491916	0.497258	-3.28399e-16	1	-0.000413841	0.935113	-0.00169797	0.801238
4930465m20rik	0	0	0	0	0									-0.000961962	0.299315
4930444m15rik	0	0	0	0	0									1.27346e-16	1
4930479d17rik	0	0	0	0	0	-0.00109803	0.91581	1.8977e-16	1	-0.00126022	0.733841	-3.28399e-16	1	0.00124183	0.351057	-0.00215211	0.398807
4930448n21rik	0	0	0	0	0	-0.000151824	0.91581	1.8977e-16	1	-0.000175669	0.733841	-3.28399e-16	1	0.000113656	0.420265	-0.000300666	0.399786
4930481a15rik	0	0	0	0	0	0.0606005	0.91581	-0.00349386	1	-0.0726861	0.086966	-0.026325	1	-0.0353554	0.105454	-0.0123295	0.697564
4930455g09rik	0	0	0	0	0	-0.00171102	0.91581	1.8977e-16	1	0.0115664	0.199213	0.0309233	0.525246	-0.00244427	0.294159	0.00334269	0.398807
4930415f15rik	0	0	0	0	0	0.0716184	0.518266	0.180183	0.915213	0.0113498	0.578985	0.0353711	0.583612	-0.0159943	0.0161927	0.00179724	0.95707
4930458d05rik	0	0	0	0	0	-0.00424717	0.91581	1.8977e-16	1	-0.00490828	0.497258	-3.28399e-16	1	0.00285153	0.299315	0.00516614	0.326047
4930471m09rik	0	0	0	0	0	-0.000526935	0.91581	1.8977e-16	1	-0.000607726	0.733841	-3.28399e-16	1	-0.00596924	0.120502	-0.00103918	0.398807
4930480k23rik	0	0	0	0	0	-0.0169151	0.898458	1.8977e-16	1	0.0136679	0.522794	-0.018573	0.982801	0.00542282	0.402723	-0.00601958	0.58283
4930500f10rik	0	0	0	0	0	0.101837	0.177833	-0.0663332	1	-0.00469565	0.621544	-3.28399e-16	1	0.00342504	0.94075	-0.00800876	0.131539
4833413e03rik	0	0	0	0	0	-0.00283106	0.91581	1.8977e-16	1	-0.00325106	0.621544	-3.28399e-16	1	-0.000967864	0.758853	-0.00165102	0.727066
4930413e15rik	0	0	0	0	0	-0.000203081	0.91581	1.8977e-16	1	-0.000234872	0.733841	-3.28399e-16	1	0.000152664	0.418604	0.000403242	0.398807
4833420g17rik	0	0	0	0	0	-0.206589	0.575203	-0.220368	1	0.0574764	0.536859	-0.18218	0.525246	-0.153136	1.09846e-07	0.0149491	0.756256
4930412o13rik	0	0	0	0	0	-0.00121314	0.91581	1.8977e-16	1	-0.00139686	0.68318	-3.28399e-16	1	-0.000263227	0.938381	0.00239479	0.229109
4833428l15rik	0	0	0	0	0	-0.00168426	0.91581	1.8977e-16	1	-0.0019343	0.68318	-3.28399e-16	1	0.00135728	0.25242	0.00331381	0.2291
4930412m03rik	0	0	0	0	0	-0.0110173	0.91581	1.8977e-16	1	-0.00603815	0.693128	0.0120609	0.901175	-0.0148762	0.0256383	0.00207027	0.836701
4833445i07rik	0	0	0	0	0	-0.00848233	0.91581	1.8977e-16	1	-0.00310942	0.793084	0.0178618	0.525246	-0.0144317	0.0169247	0.0036495	0.654205
4833412c05rik	0	0	0	0	0	-0.0169573	0.906328	1.8977e-16	1	-0.00691167	0.733841	0.0046738	1	0.00105328	0.391461	-0.0177192	0.220592
4833413g10rik	0	0	0	0	0	-0.0039181	0.91581	1.8977e-16	1	-0.00449384	0.550926	-3.28399e-16	1	-0.00130212	0.80007	-0.00180761	0.988793
4921511c10rik	0	0	0	0	0	-0.00452305	0.91581	1.8977e-16	1	-0.00520033	0.497258	-3.28399e-16	1	0.00123085	0.748176	-0.00188335	0.801238
4833422c13rik	0	0	0	0	0	-0.000930977	0.91581	1.8977e-16	1	-0.00107001	0.733841	-3.28399e-16	1	0.000744181	0.417349	-0.00182795	0.398807
4921514a10rik	0	0	0	0	0	-0.0169151	0.898458	1.8977e-16	1	0.000452264	0.984431	0.0237577	0.832935	-0.00687622	0.358355	-0.00270032	0.825377
4833439l19rik	0	0	0	0	0	-0.154854	0.759265	-0.339314	1	0.0710773	0.437226	0.0660279	1	0.0184767	0.569952	-0.0299641	0.547205
4921536k21rik	0	0	0	0	0	-0.00312718	0.91581	1.8977e-16	1	-0.00358804	0.621544	-3.28399e-16	1	0.00334996	0.110028	0.00121974	0.697564
4921507g05rik	0	0	0	0	0									1.27346e-16	1
4930403d09rik	0	0	0	0	0	-0.00212436	0.91581	1.8977e-16	1	0.00372975	0.536859	-0.00734031	0.931415	0.00241268	0.183607	0.00112513	0.988793
4921507p07rik	0	0	0	0	0	-0.00117641	0.91581	1.8977e-16	1	0.00798546	0.199213	0.0272771	0.525246	-0.000452739	0.498975	0.00231118	0.398807
4921513d11rik	0	0	0	0	0	-0.000756473	0.91581	1.8977e-16	1	-0.000870741	0.733841	-3.28399e-16	1	0.000595632	0.417349	-0.00148812	0.398807
4930404n11rik	0	0	0	0	0	0.0417281	0.779724	-0.060506	1	-0.00246065	0.90335	-0.0393526	0.354121	-0.0584348	1.38255e-09	-0.010887	0.347879
Bola3	0	0	0	0	0	-0.0632504	0.91581	0.645861	0.872182	-0.164679	0.00359166	0.139285	0.658345	-0.0717891	0.00747456	0.0518494	0.258747
Als2cr12	0	0	0	0	0	-0.00332346	0.91581	1.8977e-16	1	-0.00382048	0.550926	-3.28399e-16	1	-0.00627496	0.119293	0.00118642	0.988793
Alx3	0	0	0	0	0
Cdkl2	0	0	0	0	0	0.122089	0.346294	-0.173974	1	0.0287007	0.391309	0.0843534	0.525246	-0.0210321	0.0532752	-0.00289239	0.90596
C230037l18rik	0	0	0	0	0	-0.0470226	0.640822	1.8977e-16	1	0.0158969	0.634363	-0.00667718	1	-0.0253033	0.13978	-0.0250191	0.296474
C1ql1	0	0	0	0	0	-0.0095462	0.91581	1.8977e-16	1	-0.0109145	0.247764	-3.28399e-16	1	0.0038427	0.568096	0.0149069	0.0206799
C1qtnf1	0	0	0	0	0	-0.00188674	0.91581	1.8977e-16	1	-0.00216313	0.68318	-3.28399e-16	1	0.00151018	0.800037	-0.00198194	0.988793
C1qtnf2	0	0	0	0	0	-0.000544207	0.91581	1.8977e-16	1	-0.000627553	0.733841	-3.28399e-16	1	0.000586637	0.351057	0.0010765	0.398807
C1qtnf3	0	0	0	0	0	-0.00277767	0.91581	1.8977e-16	1	-0.00319171	0.621544	-3.28399e-16	1	0.00258246	0.129484	0.00236492	0.697564
C1qtnf9	0	0	0	0	0	-0.00134627	0.91581	1.8977e-16	1	-0.00154187	0.733841	-3.28399e-16	1	0.00111664	0.417349	0.00264015	0.398807
4930430e12rik	0	0	0	0	0	-0.00119815	0.91581	1.8977e-16	1	-0.00138094	0.68318	-3.28399e-16	1	0.000930463	0.252699	-0.00236044	0.238817
C1rl	0	0	0	0	0	-0.000259418	0.91581	1.8977e-16	1	-0.000299883	0.733841	-3.28399e-16	1	-0.000295952	0.567131	-0.000513124	0.398807
4930412e21rik	0	0	0	0	0	-0.00120736	0.91581	1.8977e-16	1	-0.0013844	0.733841	-3.28399e-16	1	0.00137886	0.351057	0.00237121	0.398807
C230024c17rik	0	0	0	0	0	-0.00424431	0.91581	1.8977e-16	1	-0.00490731	0.497258	-3.28399e-16	1	0.000503414	0.906883	0.00181578	0.755812
C330002g04rik	0	0	0	0	0									1.27346e-16	1
C230088h06rik	0	0	0	0	0	-0.00118775	0.91581	1.8977e-16	1	-0.00136215	0.733841	-3.28399e-16	1	0.00135409	0.351057	-0.00232573	0.398807
C2cd3	0	0	0	0	0	0.0280738	0.91581	-0.101549	1	-0.0727066	0.225948	-0.116436	0.650258	-0.13858	1.58625e-08	-0.0376191	0.398807
C2cd2	0	0	0	0	0	-0.00397727	0.931744	-0.0607315	1	-0.017116	0.605152	0.00218443	1	-0.0520575	0.00017915	-0.0136284	0.439363
C2cd2l	0	0	0	0	0	-0.0187218	0.91581	-0.115615	1	-0.0297145	0.555888	0.00752749	1	-0.0789138	2.03454e-05	0.00813802	0.845133
4930428o21rik	0	0	0	0	0	-0.0118613	0.91581	1.8977e-16	1	-0.000347707	0.98461	-0.00197511	1	0.00400313	0.458764	-0.00289602	0.770169
Adrbk2	0	0	0	0	0	-0.00678985	0.91581	1.8977e-16	1	-0.00115342	0.922329	-0.00762485	0.931415	0.0029591	0.439264	-0.00643537	0.341603
C330018d20rik	0	0	0	0	0	0.100455	0.709553	-0.00374974	1	-0.00300404	0.956405	-0.00753736	1	-0.187518	2.57904e-22	-0.016592	0.474058
C330019f10rik	0	0	0	0	0	-0.000428859	0.91581	1.8977e-16	1	0.002932	0.199213	-0.0142261	0.65197	0.000328451	0.417349	-0.000846679	0.398807
C1qc	0	0	0	0	0	-0.0315571	0.800763	1.8977e-16	1	0.0229906	0.641368	-0.00923011	1	-0.112598	1.01518e-09	-0.0030108	0.953157
C1qa	0	0	0	0	0	0.0411422	0.91581	0.181859	0.915213	0.0122651	0.889504	0.0531474	0.931415	-0.108798	1.09198e-08	0.00582684	0.932522
C330007p06rik	0	0	0	0	0	-0.0720116	0.91581	-0.441374	0.915213	-0.00885149	0.919169	-0.0378654	1	0.0415127	0.175602	-0.0211386	0.687786
C330011m18rik	0	0	0	0	0	-0.0700135	0.502643	1.8977e-16	1	0.0201942	0.621544	0.0170358	1	-0.0319161	0.0179389	0.00667708	0.989283
C330013e15rik	0	0	0	0	0	-0.0674274	0.494929	1.8977e-16	1	-0.00112926	0.868052	0.0595254	0.703945	-0.00879089	0.939802	0.0251817	0.233289
C330013j21rik	0	0	0	0	0	-0.0304491	0.843982	1.8977e-16	1	0.00840022	0.788821	-0.00479692	1	0.0153708	0.542227	-0.0119338	0.288853
Btd	0	0	0	0	0	0.163243	0.55977	-0.335583	1	0.0269951	0.733841	0.0284826	1	-0.185779	9.23272e-15	0.0708879	0.032372
Btnl9	0	0	0	0	0	-0.0160739	0.909223	1.8977e-16	1	0.00804368	0.704058	0.0111094	1	-0.0198497	0.00992159	-0.00439342	0.69819
Btrc	0	0	0	0	0	0.0647288	0.91581	-0.102061	1	-0.0558259	0.365852	-0.0406448	1	-0.0502457	0.0315903	-0.0175046	0.666995
Bud13	0	0	0	0	0	-0.105939	0.789379	-0.179043	1	-0.111708	0.0164557	0.16621	0.251055	-0.0375056	0.127882	0.0149818	0.721976
Bysl	0	0	0	0	0	-0.263489	0.293893	-0.274913	0.915213	0.04276	0.68318	0.0934438	0.901175	-0.352356	7.37738e-39	-0.016855	0.713704
C030010l15rik	0	0	0	0	0	-0.00424733	0.91581	1.8977e-16	1	0.00178544	0.85368	0.0209659	0.525246	0.00231799	0.458764	-0.00151778	0.801238
Btk	0	0	0	0	0	-0.00258661	0.91581	1.8977e-16	1	0.00831627	0.536859	0.0291945	0.525246	0.00187919	0.434217	0.00507292	0.2291
Btla	0	0	0	0	0	-0.156564	0.566644	-0.172672	1	-0.114517	0.0272326	0.0433337	1	-0.493642	6.07665e-73	0.0433857	0.220301
Btnl2	0	0	0	0	0	-0.00153631	0.91581	1.8977e-16	1	-0.00175669	0.733841	-3.28399e-16	1	0.000517955	0.868607	-0.00299724	0.398807
2900060b14rik	0	0	0	0	0	-0.00556382	0.97512	-0.22577	0.995926	-0.0743157	0.176839	0.00558748	1	-0.267395	1.80241e-28	0.0531204	0.0971049
Bzw1	0	0	0	0	0	-0.0369291	0.91581	0.00836188	1	0.0644226	0.199213	0.0646897	0.901175	-0.098926	9.33028e-08	0.0300131	0.396182
Cabyr	0	0	0	0	0	-0.00713613	0.91581	1.8977e-16	1	-0.000978533	0.859929	0.0247505	0.525246	-5.47624e-05	0.969467	0.00045267	0.803229
C130026i21rik	0	0	0	0	0	-0.0693952	0.524708	1.8977e-16	1	0.0260395	0.671769	0.0843527	0.525246	-0.0240475	0.0434849	0.00385801	0.991192
Calu	0	0	0	0	0	-0.00867423	0.972997	0.214421	1	-0.182516	0.00101926	-0.0394279	1	-0.126328	4.31852e-06	0.0527135	0.27166
Camk1	0	0	0	0	0	-0.0267372	0.812185	1.8977e-16	1	0.000523081	0.944209	0.047534	0.572765	0.00959099	0.191985	0.00377557	0.789776
Cacybp	0	0	0	0	0	-0.467721	0.010653	0.423583	0.995926	-0.27234	3.11843e-08	0.535295	6.42572e-07	0.0440418	0.112526	0.613454	3.12641e-86
Camk2b	0	0	0	0	0	-0.0636241	0.54246	1.8977e-16	1	-0.0146696	0.679879	0.00903374	1	-0.0779579	2.29286e-07	0.00317953	0.988793
Caml	0	0	0	0	0	0.225974	0.411784	-0.261146	1	0.0062056	0.945466	0.0540564	1	-0.104143	7.78192e-05	-0.00701221	0.915457
C030017d09rik	0	0	0	0	0	-0.00179364	0.91581	1.8977e-16	1	-0.00206186	0.68318	-3.28399e-16	1	0.00142968	0.252006	-0.00352171	0.238817
Camsap1	0	0	0	0	0	0.142381	0.482228	0.147559	1	-0.0576917	0.221946	-0.0595345	0.819333	-0.0599936	0.00100616	-0.00525432	0.770652
Cadm1	0	0	0	0	0	-0.00149955	0.91581	1.8977e-16	1	0.00308581	0.536896	-0.00646723	0.931415	-0.00371335	0.254056	-0.00294839	0.238817
C030039l03rik	0	0	0	0	0	-0.0193955	0.978188	-0.165125	1	-0.0514352	0.392107	-0.113793	0.521152	-0.00759882	0.715695	-0.0193686	0.41343
Cad	0	0	0	0	0	0.0574549	0.91581	0.0604875	1	-0.0577764	0.0719117	-0.0446557	0.901175	-0.0439466	0.0249575	-0.0127986	0.437133
C130050o18rik	0	0	0	0	0	-0.001177	0.91581	1.8977e-16	1	0.00798943	0.199213	-0.00876816	0.931415	0.00134054	0.351057	-0.00230494	0.398807
C130060c02rik	0	0	0	0	0	-0.000531481	0.91581	1.8977e-16	1	-0.000612945	0.733841	-3.28399e-16	1	0.000572303	0.351057	-0.00104809	0.398807
C1galt1c1	0	0	0	0	0	-0.00333218	0.988815	0.551288	0.915213	0.0222732	0.778044	0.0800298	0.931415	-0.016098	0.626753	0.0223098	0.674959
C030018k13rik	0	0	0	0	0	-0.00348354	0.91581	1.8977e-16	1	-0.00399489	0.621544	-3.28399e-16	1	0.00362324	0.109982	0.00257849	0.697564
C1galt1	0	0	0	0	0	0.0110957	0.948924	-0.227328	0.995926	0.0590528	0.312389	0.00350776	1	-0.0880286	4.21003e-05	-0.000163564	0.994364
C030037d09rik	0	0	0	0	0	-0.0127048	0.91581	1.8977e-16	1	0.0119423	0.525586	-0.0178286	1	-0.0168995	0.0067577	0.00212973	0.84382
C130013h08rik	0	0	0	0	0	0.0300176	0.91581	-0.0581791	1	0.0103242	0.730464	-0.0575187	0.537222	-0.0254849	0.0181674	-0.00379679	0.815321
Calr4	0	0	0	0	0	-0.000406201	0.91581	1.8977e-16	1	-0.000468967	0.733841	-3.28399e-16	1	0.000310511	0.417349	0.000804734	0.398807
Calml4	0	0	0	0	0	-0.00319836	0.91581	1.8977e-16	1	0.00906492	0.68318	0.0303609	0.525246	0.00360843	0.110177	0.00626922	0.119966
Camk2n2	0	0	0	0	0	0.00386797	0.91581	-0.0566968	1	-0.0100276	0.68318	0.0227537	0.939258	0.00127546	0.775218	0.00432736	0.860901
Bean1	0	0	0	0	0	-0.004336	0.91581	1.8977e-16	1	-0.00497153	0.550926	-3.28399e-16	1	0.00160928	0.610112	0.00162856	0.988793
Bsx	0	0	0	0	0
Bcor	0	0	0	0	0	0.21068	0.462422	-0.245893	1	-0.0222336	0.74149	-0.0841777	0.87183	0.00264595	0.969658	0.00816891	0.842258
Bcl7b	0	0	0	0	0	0.201619	0.542122	-0.178165	1	-0.159853	0.0127018	-0.182012	0.537586	0.0145269	0.658847	0.045241	0.389886
Bex1	0	0	0	0	0	-0.00453862	0.91581	1.8977e-16	1	0.0215456	0.417481	-0.0186014	0.87183	0.00331103	0.717752	-0.00526184	0.799518
Bcs1l	0	0	0	0	0	0.122878	0.66882	0.155379	1	-0.043084	0.482833	0.0255375	1	-0.0971818	1.05782e-06	0.0290169	0.398807
Cadps	0	0	0	0	0	-0.00118805	0.91581	1.8977e-16	1	-0.00136249	0.733841	-3.28399e-16	1	0.000971472	0.417349	0.00233377	0.398807
Bend7	0	0	0	0	0	-0.00311135	0.91581	1.8977e-16	1	-0.00356696	0.621544	-3.28399e-16	1	0.00330391	0.110059	0.00610654	0.119698
Calcrl	0	0	0	0	0	-0.0887699	0.376862	1.8977e-16	1	-0.0528825	0.0540447	-0.00125713	1	-0.012502	0.505476	-0.0143061	0.704054
C530050e15rik	0	0	0	0	0	-0.0493397	0.613644	1.8977e-16	1	0.0344133	0.239493	-0.00255958	1	-0.0239376	0.15384	0.000162254	0.991947
Bend6	0	0	0	0	0	0.0333535	0.914567	-0.0575442	1	0.00763719	0.7345	0.0183076	1	-0.011992	0.349069	-0.000633709	0.988793
Cadm3	0	0	0	0	0	-0.000780046	0.91581	1.8977e-16	1	-0.000900355	0.68318	-3.28399e-16	1	-0.00524887	0.107115	-0.000501478	0.988793
Calr3	0	0	0	0	0	-0.000583202	0.91581	1.8977e-16	1	-0.000673818	0.68318	-3.28399e-16	1	-0.00251823	0.398458	-0.00115267	0.240332
Cadm4	0	0	0	0	0	-0.00265429	0.91581	1.8977e-16	1	0.00499244	0.68318	-0.0082646	0.931415	0.0026203	0.110181	-0.00099722	0.727066
Calb1	0	0	0	0	0	-0.00188366	0.91581	1.8977e-16	1	0.00556393	0.536859	0.0252811	0.525246	0.00210106	0.18361	0.00370868	0.2291
Caly	0	0	0	0	0	-0.0101728	0.91581	1.8977e-16	1	0.00160429	0.917579	-0.0148526	0.87183	0.00672144	0.326281	-0.00629618	0.424863
Calb2	0	0	0	0	0	-0.00109342	0.91581	1.8977e-16	1	-0.00125497	0.733841	-3.28399e-16	1	0.000886593	0.417349	-0.00214316	0.398807
C530008m17rik	0	0	0	0	0	-0.00489491	0.91581	1.8977e-16	1	-0.00559774	0.499756	-3.28399e-16	1	-0.00466696	0.268935	0.00243293	0.756987
Cactin	0	0	0	0	0	0.0821542	0.91581	-0.261143	1	-0.0612525	0.470496	-0.117493	0.826825	-0.328364	6.09269e-34	0.06184	0.163035
Cachd1	0	0	0	0	0	-0.00116861	0.91581	1.8977e-16	1	-0.0013468	0.68318	-3.28399e-16	1	-0.000240837	0.868379	-0.000448875	0.988793
C330021f23rik	0	0	0	0	0									1.27346e-16	1
Calcb	0	0	0	0	0	-0.0010584	0.91581	1.8977e-16	1	-0.00122244	0.621544	-3.28399e-16	1	0.0008051	0.157519	0.00209732	0.121925
C5ar2	0	0	0	0	0	-0.000818072	0.91581	1.8977e-16	1	-0.000941149	0.733841	-3.28399e-16	1	-0.00667552	0.0530807	-0.00160822	0.398807
Cacng6	0	0	0	0	0									-0.00226732	0.129613
C8g	0	0	0	0	0	-0.0319709	0.759265	1.8977e-16	1	0.0158828	0.586721	-0.00824189	1	-0.00566871	0.581843	-0.00540668	0.732936
Cacng2	0	0	0	0	0	-0.000895365	0.91581	1.8977e-16	1	-0.00102939	0.733841	-3.28399e-16	1	0.000994724	0.351057	-0.0017587	0.398807
Cables2	0	0	0	0	0	-0.0502204	0.91581	-0.17519	1	0.0554474	0.344322	0.191303	0.256461	0.00294836	0.994425	-0.00378108	0.945294
Cacnb1	0	0	0	0	0	-0.0857248	0.400079	1.8977e-16	1	-0.0183794	0.733841	-0.0397631	0.931415	-0.0535264	0.00057498	-0.0109327	0.699441
Cabp4	0	0	0	0	0	-0.0156318	0.91581	1.8977e-16	1	-0.00365415	0.888315	-0.00412008	1	0.00659117	0.578364	-0.000158627	0.733786
C5ar1	0	0	0	0	0	-0.00424857	0.91581	1.8977e-16	1	0.00139597	0.85368	0.00799305	0.901175	-0.000803081	0.397263	0.00852562	0.0315744
C730034f03rik	0	0	0	0	0	-0.0689298	0.91581	0.0545414	1	-0.0123995	0.847696	0.0666155	0.890885	-0.155546	1.64855e-10	0.0226639	0.582541
Cacfd1	0	0	0	0	0	-0.0937339	0.91581	-0.289365	1	0.00738715	0.928516	0.14135	0.67115	0.0273599	0.375029	-0.0632449	0.166524
C920021l13rik	0	0	0	0	0	-0.0681089	0.499048	1.8977e-16	1	-0.0126417	0.733841	0.0296134	0.936051	0.00896637	0.480718	-0.0192914	0.505269
Cacna1a	0	0	0	0	0	-0.0270572	0.988022	-0.0470124	1	0.0345815	0.326825	-0.0384589	0.931415	-0.062668	7.10401e-05	-0.023787	0.119057
Cabp1	0	0	0	0	0	-0.0112644	0.91581	1.8977e-16	1	0.00430444	0.733841	-0.00555786	1	0.00700084	0.260551	0.00172932	0.785065
Cacna1d	0	0	0	0	0	-0.000494072	0.91581	1.8977e-16	1	-0.000569985	0.733841	-3.28399e-16	1	0.000530344	0.351057	-0.000974725	0.398807
Cabp7	0	0	0	0	0	-0.00932781	0.91581	1.8977e-16	1	0.00258118	0.85368	-0.0209669	0.57127	0.00285797	0.549105	-0.0113361	0.104183
Cacna1g	0	0	0	0	0	-0.00176913	0.91581	1.8977e-16	1	0.00225155	0.68318	-0.00606873	0.931415	0.00153957	0.129791	-0.00348408	0.131764
Cacna1i	0	0	0	0	0	-0.0143904	0.91581	1.8977e-16	1	-0.00993414	0.550269	-0.00646723	0.931415	-0.020824	0.00214177	-0.00113563	0.938489
Bcorl1	0	0	0	0	0	-0.0290403	0.91581	0.0502262	1	-0.0302232	0.733841	0.00159009	1	-0.0154467	0.420788	0.0289728	0.116296
Becn1	0	0	0	0	0	-0.0755338	0.91581	-0.117179	1	0.0253503	0.733841	-0.0179421	1	0.0192231	0.524328	-0.0055024	0.93589
Begain	0	0	0	0	0	-0.000725748	0.91581	1.8977e-16	1	-0.000835595	0.733841	-3.28399e-16	1	0.000569938	0.417349	0.00143275	0.398807
Cacna1b	0	0	0	0	0	-0.00105831	0.91581	1.8977e-16	1	-0.00121504	0.733841	-3.28399e-16	1	-0.00320942	0.253373	0.0020818	0.398807
Cacnb4	0	0	0	0	0	-0.00756452	0.91581	1.8977e-16	1	0.00303322	0.770717	0.021037	0.731332	-0.0183721	0.00645135	-0.00284605	0.988793
Bco2	0	0	0	0	0	-0.000956398	0.91581	1.8977e-16	1	0.00486188	0.536859	0.0224586	0.525246	-0.000285185	0.868379	0.00106646	0.988793
Cacna1e	0	0	0	0	0	-0.00163928	0.91581	1.8977e-16	1	-0.00188178	0.68318	-3.28399e-16	1	-0.00154663	0.616485	0.00178231	0.988793
Btf3l4	0	0	0	0	0	-0.303347	0.282141	-0.291205	1	-0.0274135	0.734417	0.0998516	0.901175	-0.222889	2.33081e-15	-0.0689089	0.150791
Btbd6	0	0	0	0	0	-0.0363321	0.91581	-0.274919	0.915213	-0.0562587	0.43708	0.0412387	1	-0.174504	1.07702e-12	-0.0364243	0.398807
Bzw2	0	0	0	0	0	-0.337461	0.201333	-0.462921	1	-0.108677	0.147557	-0.00927646	1	-0.174415	9.46219e-09	0.0319324	0.446557
Bcl9l	0	0	0	0	0	0.0148289	0.91581	-0.11844	1	0.0201074	0.68358	0.0859497	0.65197	-0.318664	1.91172e-56	-0.0150227	0.561269
Cacna2d2	0	0	0	0	0	-0.0076363	0.91581	1.8977e-16	1	-0.00882245	0.298203	-3.28399e-16	1	-0.00542405	0.330822	-0.00807067	0.235917
Cacna2d4	0	0	0	0	0	-0.00764182	0.91581	1.8977e-16	1	-0.00213212	0.856757	-0.00809018	0.931415	-0.0576866	5.75925e-13	-0.00140319	0.872208
Bdp1	0	0	0	0	0	0.139044	0.781058	-0.319349	1	0.0331846	0.733841	0.191956	0.496278	-0.00687161	0.923726	0.0210235	0.631362
Cacna2d1	0	0	0	0	0	-0.000259418	0.91581	1.8977e-16	1	-0.000299883	0.733841	-3.28399e-16	1	0.000273066	0.351352	-0.000513124	0.398807
Camta2	0	0	0	0	0	-0.0369408	0.91581	0.0628869	1	-0.0706884	0.16925	0.00464014	1	-0.0781073	0.000222731	-0.0231253	0.527424
Bend5	0	0	0	0	0	-0.00209267	0.91581	1.8977e-16	1	-0.00240256	0.68318	-3.28399e-16	1	-0.00414254	0.184968	0.00411529	0.2291
Bdkrb1	0	0	0	0	0	-0.00244186	0.91581	1.8977e-16	1	-0.00280854	0.621544	-3.28399e-16	1	-0.00466838	0.190764	-0.00215235	0.727066
Bco1	0	0	0	0	0	-0.00304034	0.91581	1.8977e-16	1	-0.00348907	0.621544	-3.28399e-16	1	-0.0212422	2.49795e-07	0.00597437	0.119698
Bsn	0	0	0	0	0	-0.00594286	0.91581	1.8977e-16	1	-0.000170641	0.986918	0.0273548	0.525246	-0.0216486	0.00165956	-0.00479803	0.424244
Brpf3	0	0	0	0	0	-0.0762178	0.44168	1.8977e-16	1	0.00961647	0.793084	0.0123275	1	-0.0101219	0.525363	0.0154811	0.471114
Brca1	0	0	0	0	0	-0.0408213	0.54246	1.8977e-16	1	-0.0337726	0.00645023	0.0185514	0.931415	-0.0498811	0.000104684	-0.0166077	0.201217
Bst1	0	0	0	0	0	-0.0135479	0.91581	1.8977e-16	1	-0.0156473	0.121212	-3.28399e-16	1	0.00403482	0.500572	-0.0028305	0.792033
Bc065403	0	0	0	0	0	-0.00181175	0.91581	1.8977e-16	1	-0.00207901	0.68318	-3.28399e-16	1	0.00123209	0.735911	0.0016981	0.988793
Bc068281	0	0	0	0	0	0.22969	0.173766	0.060905	1	0.00214996	0.830503	0.0176416	1	-0.0788489	2.04008e-11	0.0253042	0.378965
Btbd1	0	0	0	0	0	0.0422312	0.91581	0.202859	1	-0.0503054	0.593918	-0.260309	0.23393	-0.254396	7.10312e-21	-0.0403087	0.398935
Bc051537	0	0	0	0	0	-0.00678985	0.91581	1.8977e-16	1	-0.00784487	0.339218	-3.28399e-16	1	-0.0114284	0.0376383	0.000249279	0.988793
Bfsp1	0	0	0	0	0	-0.00517424	0.91581	1.8977e-16	1	-0.00596298	0.438309	-3.28399e-16	1	-0.00386753	0.394814	-0.00310618	0.603506
Brwd1	0	0	0	0	0	-0.123736	0.824595	0.0644493	1	-0.0572347	0.523062	0.0632169	0.957932	0.0441209	0.121356	-0.00478717	0.988793
Bc053393	0	0	0	0	0	-0.00138137	0.91581	1.8977e-16	1	-0.00159079	0.68318	-3.28399e-16	1	0.00108151	0.25242	0.00272719	0.2291
Bicd1	0	0	0	0	0	-0.0294726	0.782079	1.8977e-16	1	0.0122524	0.68318	0.00428544	1	-0.067205	5.5943e-09	-0.000571625	0.988793
Bst2	0	0	0	0	0	-0.237659	0.403775	0.562662	0.915213	-0.0904927	0.215335	0.248502	0.204233	-0.210876	6.6219e-16	0.351995	9.47566e-25
Bcl9	0	0	0	0	0	0.0217114	0.91581	0.173343	0.915213	-0.0255562	0.262084	-0.0347539	0.525246	-0.0326922	0.00358199	0.0128705	0.400982
Bcl7a	0	0	0	0	0	-0.0229569	0.91581	0.125615	1	-0.0627362	0.216344	-0.00776362	1	-0.0352761	0.0605472	0.0510916	0.18832
Bex4	0	0	0	0	0	-0.00424728	0.91581	1.8977e-16	1	-0.00490791	0.497258	-3.28399e-16	1	-0.0040234	0.264127	0.00182995	0.755812
Bfsp2	0	0	0	0	0	-0.000975195	0.91581	1.8977e-16	1	-0.00112041	0.733841	-3.28399e-16	1	0.000782545	0.417349	0.00192001	0.398807
Bcam	0	0	0	0	0	-0.0092181	0.91581	1.8977e-16	1	0.0104481	0.497258	0.0146373	0.935475	-0.00105579	0.617227	0.00288848	0.95855
Bhlhb9	0	0	0	0	0	0.203486	0.483857	-0.0387655	1	-0.0453415	0.584826	0.00100702	1	-0.0040806	0.902938	-0.0533896	0.212361
Bicd2	0	0	0	0	0	-0.0729778	0.91581	-0.323959	0.915213	-0.0711824	0.294883	-0.128382	0.634231	-0.0540617	0.0432613	-0.0568937	0.158124
Bc052040	0	0	0	0	0	0.0495203	0.91581	0.00409945	1	-0.0376794	0.5432	0.0519343	0.925406	-0.0247283	0.213458	0.0202025	0.678885
Bc094916	0	0	0	0	0	-0.0257698	0.91581	0.153721	1	-0.0688108	0.574629	0.109943	0.789992	-0.236086	4.00794e-18	0.116489	0.00463455
Bc100451	0	0	0	0	0	-0.00275533	0.91581	1.8977e-16	1	-0.00317066	0.550926	-3.28399e-16	1	0.000244152	0.951853	0.00182305	0.988793
Bloc1s6	0	0	0	0	0	0.17581	0.631829	0.0056518	1	-0.0471146	0.609628	0.102677	0.87183	-0.166689	7.30285e-10	-0.023252	0.639222
Brix1	0	0	0	0	0	-0.295838	0.284106	-0.101022	1	-0.0779293	0.339218	0.103592	0.888424	-0.186473	5.78553e-12	0.0922819	0.0305532
Btbd3	0	0	0	0	0	-0.00190724	0.91581	1.8977e-16	1	-0.00219137	0.68318	-3.28399e-16	1	9.6815e-05	0.933702	0.000348075	0.988793
Bcl11a	0	0	0	0	0	-0.00115026	0.91581	1.8977e-16	1	-0.00132584	0.68318	-3.28399e-16	1	-0.00516318	0.0204931	0.000366613	0.988793
Bc106179	0	0	0	0	0	-0.000812031	0.91581	1.8977e-16	1	-0.000937056	0.68318	-3.28399e-16	1	-0.0107184	0.00510696	0.000580174	0.988793
Bc051628	0	0	0	0	0	-0.00108005	0.91581	1.8977e-16	1	-0.00123976	0.733841	-3.28399e-16	1	-0.00473856	0.0859591	0.00212405	0.398807
Blnk	0	0	0	0	0	-0.00424139	0.91581	1.8977e-16	1	-0.00490408	0.497258	-3.28399e-16	1	-0.00243164	0.55301	0.00181003	0.755812
Bcar3	0	0	0	0	0	-0.00424629	0.91581	1.8977e-16	1	-0.00490747	0.497258	-3.28399e-16	1	0.00160619	0.617452	-0.00167341	0.801238
Bc055324	0	0	0	0	0	-0.043496	0.593308	1.8977e-16	1	-0.0219102	0.176987	0.0898353	0.0585075	-0.0818624	1.5709e-11	-0.0065342	0.458092
Bcas3os1	0	0	0	0	0	-0.00368217	0.91581	1.8977e-16	1	0.011518	0.179252	0.00371584	1	0.0021962	0.945285	-0.0032031	0.727066
Bcat1	0	0	0	0	0	-0.0288196	0.652371	1.8977e-16	1	-0.0189232	0.0552289	0.0112772	0.931415	-0.0246965	0.0292713	-8.78444e-05	0.827063
Brd3	0	0	0	0	0	0.197948	0.520753	0.132261	1	0.0260672	0.733841	-0.0213584	1	-0.251351	3.15272e-20	0.0129128	0.766079
Bcap31	0	0	0	0	0	0.200907	0.34187	0.490194	0.87577	0.0616549	0.331978	0.0365936	1	-0.475191	5.19569e-126	0.0516348	0.162632
Bckdhb	0	0	0	0	0	0.00552207	0.973341	0.190256	0.915213	-0.0417479	0.118721	-0.0161398	1	-0.0220545	0.0717843	0.0121275	0.691979
Bcl2l14	0	0	0	0	0	0.052708	0.533835	0.173651	0.915213	-0.000172495	0.79045	-0.00827635	0.931415	-0.0196796	0.0360413	0.00550981	0.467104
Bcas1	0	0	0	0	0	-0.0146371	0.908971	1.8977e-16	1	-0.0112855	0.467456	-0.00707902	0.931415	-0.00662183	0.540622	-0.00591316	0.406011
Bcl2l13	0	0	0	0	0	-0.230467	0.423992	-0.371323	0.915213	-0.0676743	0.41097	-0.142786	0.670439	-0.0159629	0.618827	-0.0573373	0.220477
Bcas1os2	0	0	0	0	0	-0.00148006	0.91581	1.8977e-16	1	-0.00170214	0.68318	-3.28399e-16	1	0.00150421	0.216549	-0.00113504	0.988793
Blk	0	0	0	0	0	-0.00679043	0.91581	1.8977e-16	1	-0.00784489	0.339218	-3.28399e-16	1	0.0018608	0.670332	0.00028152	0.988793
Bcat2	0	0	0	0	0	0.199818	0.568617	0.301777	1	-0.104274	0.142752	0.00463622	1	-0.123829	1.36685e-05	-0.021512	0.651574
Bcl2	0	0	0	0	0	-0.162525	0.774028	0.670762	0.87577	-0.309075	1.12906e-05	0.229971	0.418703	-0.850413	1.3498e-138	0.122417	0.0141558
Bricd5	0	0	0	0	0	-0.00128386	0.91581	1.8977e-16	1	-0.00147117	0.733841	-3.28399e-16	1	-0.000659109	0.949666	0.00251941	0.398807
Bod1	0	0	0	0	0	-0.0323993	0.91581	0.208324	1	-0.0122562	0.837319	0.0598216	0.931415	0.0112307	0.626753	0.00979794	0.810917
Btbd17	0	0	0	0	0	-0.00138289	0.91581	1.8977e-16	1	0.00516568	0.536859	-0.00766119	0.931415	-0.000981466	0.738897	-0.00272057	0.238817
Bloc1s6os	0	0	0	0	0	-0.019121	0.91581	0.180183	0.915213	-0.042631	0.182818	0.0311796	0.931415	0.0128761	0.27423	0.0350183	0.0943795
Bola1	0	0	0	0	0	0.0348625	0.91581	0.257126	1	-0.0738748	0.37745	0.0701542	0.950921	-0.122665	1.95795e-05	-0.00923182	0.773148
Brf1	0	0	0	0	0	-0.146864	0.73693	0.052758	1	0.0776501	0.32245	0.0108134	1	-0.0447574	0.127014	-0.0531674	0.263319
Brf2	0	0	0	0	0	-0.0334507	0.91581	0.128336	1	0.012935	0.793896	0.0461052	0.940385	-0.0235551	0.23956	0.014425	0.65488
Brca2	0	0	0	0	0	0.0269559	0.941025	0.104993	1	-0.0423946	0.116425	0.0985552	0.683938	-0.060862	0.000167147	-0.0187782	0.13147
Brip1	0	0	0	0	0	-0.0542529	0.880497	-0.0512234	1	-0.06627	0.000966219	0.0261442	0.939258	-0.132836	4.41e-15	-0.0169889	0.364082
C4bp	0	0	0	0	0									1.27346e-16	1
Bre	0	0	0	0	0	-0.00115135	0.998409	-0.044403	1	0.0774017	0.316197	0.190497	0.453258	0.0283256	0.360181	-0.034402	0.457572
Brpf1	0	0	0	0	0	-0.279872	0.132164	-0.12621	1	-0.0329692	0.68318	-0.134537	0.631227	-0.0159255	0.594833	-0.0249487	0.582798
Cacng7	0	0	0	0	0	-0.0016797	0.91581	1.8977e-16	1	-0.00193617	0.621544	-3.28399e-16	1	0.00057327	0.518502	0.00146862	0.697564
Bri3bp	0	0	0	0	0	-0.423119	0.054104	-0.100529	1	0.0300404	0.744541	0.179414	0.525246	0.026722	0.417349	-0.0673835	0.152746
Brsk1	0	0	0	0	0									1.27346e-16	1
C030014i23rik	0	0	0	0	0	-0.00436368	0.91581	1.8977e-16	1	-0.00500669	0.550926	-3.28399e-16	1	-0.011916	0.0194327	-0.00334667	0.486465
Brk1	0	0	0	0	0	0.046815	0.91581	0.266283	1	0.0126978	0.850127	-0.00325653	1	-0.301054	1.05062e-51	-0.0514476	0.151884
Bnipl	0	0	0	0	0	-0.00311802	0.91581	1.8977e-16	1	0.00441605	0.68318	0.0117733	0.901175	0.000685262	0.568227	0.00216361	0.697564
Bmyc	0	0	0	0	0	0.165009	0.652371	0.0494008	1	-0.115073	0.0505242	0.251604	0.0826956	-0.197034	1.80558e-12	0.0106707	0.912905
C130074g19rik	0	0	0	0	0									1.27346e-16	1
Brat1	0	0	0	0	0	0.150146	0.323697	-0.00255485	1	-0.00238257	0.984431	-0.00571048	1	-0.108848	4.64929e-12	-0.0286952	0.224486
Bloc1s5	0	0	0	0	0	0.0812766	0.866614	-0.232752	0.995926	0.023317	0.68318	-0.043965	0.967082	-0.132934	1.47772e-11	-0.0221376	0.597749
Blvrb	0	0	0	0	0	-0.196719	0.240797	0.168827	0.915213	-0.0327015	0.60919	0.0300435	1	-0.0416405	0.0764197	0.0183662	0.549537
Brd1	0	0	0	0	0	-0.133899	0.660077	0.0618824	1	0.0539956	0.445756	0.117505	0.715771	0.0172934	0.461504	0.0162427	0.697855
Bmp3	0	0	0	0	0	-0.000940327	0.91581	1.8977e-16	1	-0.00108067	0.733841	-3.28399e-16	1	0.00104879	0.351057	-0.00184612	0.398807
Brd8	0	0	0	0	0	0.052254	0.91581	-0.837056	0.642843	-0.0994927	0.198581	0.0180822	1	-0.178641	8.55905e-10	0.0621046	0.22973
Bmp8a	0	0	0	0	0	-0.00313678	0.91581	1.8977e-16	1	0.0123269	0.179045	-0.0164185	0.87183	0.00206636	0.887334	-0.00171619	0.727066
Brd9	0	0	0	0	0	-0.132104	0.831431	0.383316	1	-0.00363479	0.938837	0.0483983	1	-0.117904	3.99808e-05	0.0422329	0.436332
Bptf	0	0	0	0	0	0.34595	0.121804	0.0366316	1	-0.0113198	0.919501	0.373902	0.0144538	-0.187002	1.24875e-10	0.111331	0.00789173
Bmx	0	0	0	0	0	-0.00449816	0.91581	1.8977e-16	1	0.00249944	0.740866	0.0115594	0.901175	0.00164452	0.824044	0.00524468	0.446838
Bmp2	0	0	0	0	0	-0.0118614	0.91581	1.8977e-16	1	-0.0137007	0.159794	-3.28399e-16	1	0.00693721	0.142431	0.0104261	0.228408
Bnip1	0	0	0	0	0	0.130649	0.754891	-0.0904214	1	0.0102622	0.901472	0.00795336	1	-0.236813	7.77508e-21	-0.0256118	0.507148
Bmp7	0	0	0	0	0	-0.0900004	0.380691	1.8977e-16	1	-0.0734186	0.00792065	0.0175761	1	-0.117413	5.67126e-09	0.039524	0.0224904
Boc	0	0	0	0	0									1.27346e-16	1
Bmp8b	0	0	0	0	0	-0.000905409	0.91581	1.8977e-16	1	-0.00104085	0.733841	-3.28399e-16	1	0.000722133	0.417349	0.00178395	0.398807
Bok	0	0	0	0	0	-0.000839791	0.91581	1.8977e-16	1	-0.000965956	0.733841	-3.28399e-16	1	0.000665997	0.417349	0.00165584	0.398807
Bmpr1a	0	0	0	0	0	0.0385021	0.91581	0.0667099	1	0.0369951	0.550926	-0.0652208	0.893007	0.00285699	0.891206	-0.0136462	0.747693
Cd177	0	0	0	0	0									-0.00593991	0.000148723
Cd151	0	0	0	0	0	0.141989	0.613644	0.598998	0.637228	0.0349907	0.621544	-0.159003	0.430252	-0.21314	7.21554e-21	0.0412429	0.23939
1700064m15rik	0	0	0	0	0	-0.00379234	0.91581	1.8977e-16	1	-0.0043548	0.550926	-3.28399e-16	1	0.00402618	0.343831	-0.00331899	0.486592
Cct8	0	0	0	0	0	0.033198	0.91581	-0.0161958	1	0.00884424	0.922329	0.0218996	1	-0.472389	1.85353e-124	-0.0228168	0.561292
Ccdc88c	0	0	0	0	0	-0.156488	0.382928	-0.0616455	1	0.00889067	0.88408	0.120949	0.572765	-0.000890659	1	-0.0185967	0.606574
Ccdc91	0	0	0	0	0	0.220386	0.218721	0.171492	1	-0.0638763	0.162387	0.0266936	1	-0.0541746	0.00645135	-0.00731581	0.740038
Cct6b	0	0	0	0	0	0.029185	0.91581	-0.061096	1	-0.00374661	0.881674	-0.0185839	0.982801	0.0103054	0.244988	-0.00540666	0.732936
Ccdc92	0	0	0	0	0	0.296733	0.228878	0.333787	1	-0.029289	0.73793	0.165354	0.641989	-0.212918	1.2873e-14	0.0205953	0.772078
Ccdc94	0	0	0	0	0	0.121428	0.790646	-0.24483	1	0.0573311	0.438309	0.0535834	0.996442	0.0322962	0.230225	-0.0405949	0.343472
Bpifc	0	0	0	0	0	-0.0010806	0.91581	1.8977e-16	1	-0.00124558	0.68318	-3.28399e-16	1	-0.000201011	0.73986	-0.00212921	0.238817
Ccdc96	0	0	0	0	0	-0.00275454	0.91581	1.8977e-16	1	0.00499056	0.68318	-0.00831032	0.931415	0.002215	0.567359	0.00138446	0.69819
Cd24a	0	0	0	0	0	-0.0154135	0.915665	1.8977e-16	1	-0.00604658	0.73908	0.00965839	1	-0.012488	0.071338	0.0184374	0.0971049
Alx4	0	0	0	0	0
Cd248	0	0	0	0	0	-0.00217533	0.91581	1.8977e-16	1	0.00978938	0.536859	-0.00964263	0.931415	-0.00154132	0.564576	-0.00179662	0.988793
Ccz1	0	0	0	0	0	-0.0283003	0.91581	-0.541589	0.915213	0.092302	0.214665	-0.19059	0.487956	-0.114049	3.82266e-05	0.023806	0.653427
Cd109	0	0	0	0	0	-0.00509533	0.91581	1.8977e-16	1	-0.00588759	0.438309	-3.28399e-16	1	-0.013124	0.0104013	0.00353329	0.550364
Bphl	0	0	0	0	0	-0.0337683	0.91581	-0.123897	1	-0.0988712	0.00528809	0.0422613	0.753091	-0.121552	3.86473e-09	-0.00301532	0.93843
Camsap3	0	0	0	0	0	-0.000977036	0.91581	1.8977e-16	1	0.00183827	0.539042	0.00690465	0.901175	-0.00226934	0.469179	-0.000459767	0.988793
Cd163	0	0	0	0	0	-0.000912824	0.91581	1.8977e-16	1	-0.00104931	0.733841	-3.28399e-16	1	-0.00559862	0.0958133	-0.00179266	0.398807
Cand1	0	0	0	0	0	-0.193297	0.584137	0.320917	1	-0.00395843	0.960532	0.0435281	1	-0.0205096	0.524349	0.0344646	0.475375
Cd209f	0	0	0	0	0	-0.00051521	0.91581	1.8977e-16	1	-0.000595477	0.683315	-3.28399e-16	1	0.000389562	0.257961	0.000271904	0.988793
Cct5	0	0	0	0	0	0.143372	0.523634	-0.0365239	1	0.0597315	0.268753	0.0213359	1	-0.338556	1.19679e-83	0.00265173	0.968097
Cd302	0	0	0	0	0	-0.00762592	0.91581	1.8977e-16	1	-0.00129639	0.834038	-0.00804061	0.931415	-0.0228066	0.00985931	0.00100045	0.78595
Ccdc93	0	0	0	0	0	-0.0541538	0.91581	-0.211818	0.995926	0.0312125	0.68318	0.0269279	1	-0.0225565	0.379913	-0.0380832	0.311975
Cdk5rap2	0	0	0	0	0	-0.0653957	0.88686	0.349197	0.710599	-0.022605	0.731045	0.0105214	1	0.0077389	0.878327	0.0102904	0.820801
Ccdc86	0	0	0	0	0	0.174143	0.616467	-0.0387678	1	-0.0518746	0.536859	0.261349	0.10818	-0.179994	3.40735e-11	0.0273336	0.567385
Cd36	0	0	0	0	0	-0.00907206	0.91581	1.8977e-16	1	-0.0103724	0.270551	-3.28399e-16	1	0.00167945	0.942714	0.00683398	0.15086
Cdk8	0	0	0	0	0	0.110365	0.856008	-0.462565	0.774901	-0.0293269	0.727797	-0.0749865	0.929005	-0.067299	0.00998424	0.0418408	0.352903
Capn11	0	0	0	0	0	-0.0223707	0.894817	1.8977e-16	1	-0.00473645	0.733841	0.0178096	0.931415	0.000769705	0.622349	0.0127858	0.400318
Cdk19os	0	0	0	0	0	-0.00262089	0.91581	1.8977e-16	1	-0.00301254	0.550926	-3.28399e-16	1	-7.85524e-05	1	0.00354305	0.447989
Cd300a	0	0	0	0	0	-0.00594279	0.91581	1.8977e-16	1	-0.000174477	0.986918	0.00861792	0.901175	-0.00818717	0.104592	-0.00479797	0.424244
Cdkl1	0	0	0	0	0	-0.000818072	0.91581	1.8977e-16	1	-0.000941149	0.733841	-3.28399e-16	1	0.00090277	0.351057	0.00161339	0.398807
Cd300lf	0	0	0	0	0	-0.00141365	0.91581	1.8977e-16	1	-0.00162778	0.68318	-3.28399e-16	1	-0.00583911	0.112699	0.00279049	0.2291
Cd300lg	0	0	0	0	0	-0.000725748	0.91581	1.8977e-16	1	-0.000835595	0.733841	-3.28399e-16	1	0.000569938	0.417349	-0.00142816	0.398807
Cdk9	0	0	0	0	0	0.0436771	0.91581	-0.12719	1	-0.0216055	0.786144	0.0234155	1	-0.25235	3.11023e-20	-0.00704806	0.920951
Cd27	0	0	0	0	0	-0.27006	0.536839	0.0425237	1	-0.803948	2.70362e-27	0.180752	0.58904	-0.644131	7.02078e-74	0.613745	5.23443e-38
Cct7	0	0	0	0	0	-0.196641	0.289459	0.254839	1	-0.14187	0.000291093	0.0463701	0.959723	0.0034412	0.89841	0.127365	6.06516e-07
Cd2ap	0	0	0	0	0	-0.084772	0.840571	0.090777	1	0.033376	0.635065	0.141954	0.487223	-0.13235	4.4446e-09	-0.00816483	0.966711
Cd300c	0	0	0	0	0	-0.000331416	0.91581	1.8977e-16	1	0.0022682	0.199538	-0.0120341	0.652343	-0.000266385	0.868379	-0.000655009	0.398807
Ccm2	0	0	0	0	0	-0.483655	0.0243423	0.477255	0.995926	-0.221148	0.000117641	-0.210977	0.417141	-0.227673	1.09718e-17	-0.0639454	0.17517
Cd300lb	0	0	0	0	0	-0.000450958	0.91581	1.8977e-16	1	-0.00052044	0.733841	-3.28399e-16	1	0.000346013	0.417349	0.000892961	0.398807
Cd1d2	0	0	0	0	0	0.0453358	0.748405	-0.107456	1	0.00801659	0.689197	0.0179243	1	-0.0329593	0.0277514	-0.0137894	0.727066
Cd22	0	0	0	0	0	-0.00509535	0.91581	1.8977e-16	1	-0.00588762	0.438309	-3.28399e-16	1	-0.117672	1.75017e-27	0.000187218	0.988793
Mettl7a2	0	0	0	0	0	-0.00594285	0.91581	1.8977e-16	1	-0.00686659	0.388526	-3.28399e-16	1	-0.012167	0.0190466	-0.00814255	0.148127
Cd163l1	0	0	0	0	0	0.131364	0.852151	-0.0763213	1	0.0499937	0.376028	0.122686	0.583252	0.0127986	0.343462	0.0122204	0.578733
Cd200r1	0	0	0	0	0	0.344206	0.148503	-0.0272255	1	-0.022207	0.740993	0.194245	0.525246	-0.209002	1.40473e-13	0.0108	0.755812
Ccnc	0	0	0	0	0	-0.148728	0.793001	-0.121492	1	0.0212905	0.787335	-0.0606968	1	-0.044068	0.150943	-0.028767	0.601772
Cchcr1	0	0	0	0	0	-0.0232047	0.91581	0.259071	1	0.045681	0.586045	0.0801712	0.90292	-0.158623	1.36093e-11	-0.00947876	0.781327
Ccnd1	0	0	0	0	0	-0.0113256	0.91581	1.8977e-16	1	-0.00738463	0.64756	-0.00728811	0.931415	-0.0158621	0.118228	0.0103361	0.197195
Ccl24	0	0	0	0	0	-0.00262441	0.91581	1.8977e-16	1	-0.00300199	0.68318	-3.28399e-16	1	-0.00742753	0.0661163	0.00513773	0.2291
Ccng2	0	0	0	0	0	0.0122869	0.959158	0.75061	0.63236	-0.0547367	0.590999	-0.117991	0.896122	0.0125261	0.717312	0.030791	0.534793
Ccl6	0	0	0	0	0	-0.0244627	0.827769	1.8977e-16	1	-0.0215594	0.190344	-0.00753853	0.931415	-0.0685645	3.94676e-13	-0.000758237	0.986576
Ccnjl	0	0	0	0	0	-0.000950832	0.91581	1.8977e-16	1	-0.00109264	0.733841	-3.28399e-16	1	0.00076137	0.417349	-0.00186654	0.398807
Ccl9	0	0	0	0	0	-0.0240234	0.834448	1.8977e-16	1	-0.00586942	0.983565	-0.0262021	0.65197	-0.0499873	0.00640211	-0.0178523	0.327367
Cct4	0	0	0	0	0	0.150891	0.531737	0.108512	1	-0.0400875	0.550926	0.167818	0.332492	-0.370739	1.33267e-88	0.102943	0.000400026
Ccr7	0	0	0	0	0	-1.08428	3.75189e-05	0.186278	0.915213	-0.653811	1.90775e-10	-0.157352	0.857001	-0.345871	1.30715e-11	-0.0543893	0.727066
Ccng1	0	0	0	0	0	0.234381	0.421325	-0.214269	1	0.0599072	0.512788	0.190276	0.525246	-0.456504	5.90224e-62	-0.0758351	0.107782
Cct3	0	0	0	0	0	-0.0845547	0.91581	-0.232705	1	-0.124045	0.0275825	0.128059	0.665256	-0.0881166	0.000510373	0.187423	9.01463e-09
Ccnj	0	0	0	0	0	0.0647815	0.765908	0.128673	1	-0.0108476	0.733841	0.0750847	0.525246	-0.0425447	0.00133076	-0.00447737	0.839268
Cd33	0	0	0	0	0	-0.000658388	0.91581	1.8977e-16	1	-0.000758477	0.733841	-3.28399e-16	1	0.000514077	0.417349	0.00130073	0.398807
Ccnt2	0	0	0	0	0	0.220321	0.458999	-0.0954466	1	-0.0469862	0.621544	0.0235273	1	0.0152823	0.647688	0.0728544	0.102625
Cdk15	0	0	0	0	0	-0.00167269	0.91581	1.8977e-16	1	-0.00192492	0.621544	-3.28399e-16	1	0.000356678	0.574284	-0.0023065	0.727066
Cdc73	0	0	0	0	0	0.194309	0.552939	-0.0524846	1	0.0461982	0.589021	-0.00106157	1	0.0396771	0.141983	0.0313551	0.481617
Cdk19	0	0	0	0	0	0.0510268	0.91581	0.130084	1	-0.0486426	0.497258	-0.0419823	1	-0.068835	0.00543745	-0.0369546	0.398807
Cdk5rap3	0	0	0	0	0	0.255688	0.346041	0.0881803	1	-0.0328811	0.733841	-0.137601	0.75361	-0.17744	1.21571e-10	0.0385039	0.431376
Cdhr2	0	0	0	0	0	-0.00176386	0.91581	1.8977e-16	1	-0.00202779	0.68318	-3.28399e-16	1	0.0019594	0.183617	0.00347465	0.2291
Mettl8	0	0	0	0	0	-0.0422081	0.91581	-0.0527293	1	-0.0113705	0.804329	-0.0112253	1	-0.125969	4.11934e-13	-0.01769	0.444989
Ccl28	0	0	0	0	0	-0.00105497	0.91581	1.8977e-16	1	-0.00121124	0.733841	-3.28399e-16	1	-0.00232474	0.225972	0.0020753	0.398807
Cdk18	0	0	0	0	0	-0.000842057	0.91581	1.8977e-16	1	-0.000968544	0.733841	-3.28399e-16	1	-0.000276725	0.790885	0.00166026	0.398807
Mex3b	0	0	0	0	0	-0.0675053	0.91581	-0.106924	1	-0.0474823	0.299675	0.0859506	0.65197	0.0228829	0.351057	0.0177903	0.713464
Cdh2	0	0	0	0	0	-0.00163624	0.91581	1.8977e-16	1	0.00260997	0.537174	0.0088853	0.901175	-0.000503687	0.751916	0.00322332	0.2291
Cdh23	0	0	0	0	0	-0.00281184	0.91581	1.8977e-16	1	0.00591785	0.68318	0.027067	0.525246	-0.000787102	0.80581	0.00352559	0.697564
Cdc7	0	0	0	0	0	0.104778	0.82042	-0.231164	0.995926	-0.105795	0.000464287	0.0289842	0.986515	-0.215039	1.36008e-28	-0.00198787	0.844303
Cdhr4	0	0	0	0	0	-0.000759664	0.91581	1.8977e-16	1	-0.00087439	0.733841	-3.28399e-16	1	-0.00182178	0.261969	0.00149915	0.398807
Cdh11	0	0	0	0	0	-0.00678981	0.91581	1.8977e-16	1	-0.00784483	0.339218	-3.28399e-16	1	0.00349484	0.366142	-0.0030929	0.674959
Cdh17	0	0	0	0	0	-0.00932769	0.91581	1.8977e-16	1	-0.00408613	0.734323	0.0229954	0.525246	-0.00426523	0.458807	0.00534655	0.491703
Cdk5rap1	0	0	0	0	0	0.169585	0.61239	-0.105896	1	-0.051469	0.32854	-0.031977	1	-0.0676796	0.00346482	0.0187316	0.752099
Cdcp1	0	0	0	0	0									-0.0013918	0.299315
Cdh24	0	0	0	0	0	-0.00341512	0.91581	1.8977e-16	1	-0.00392116	0.550926	-3.28399e-16	1	-0.0115564	0.00996868	0.000432011	0.988793
Cdk7	0	0	0	0	0	0.247883	0.307338	0.403473	1	0.0830632	0.210031	-0.0739657	0.931415	-0.219343	1.32541e-17	0.00396586	0.96031
Cdk5	0	0	0	0	0	-0.236159	0.412464	-0.151288	1	0.0494402	0.621544	-0.0094844	1	0.0176005	0.602551	-0.0360395	0.425776
Cdk13	0	0	0	0	0	0.293777	0.241876	0.368136	1	0.0172615	0.833371	0.0396127	1	-0.0132245	0.690182	0.0158992	0.79491
Cc2d1a	0	0	0	0	0	0.182023	0.537141	-0.0442971	1	-0.0318918	0.733841	0.0290151	1	-0.132032	9.56899e-08	-0.0563138	0.170979
Cbx2	0	0	0	0	0	0.00612717	0.91637	0.153781	0.915213	-0.010997	0.695623	0.0209254	0.999688	-0.0539345	6.56863e-05	-0.00856455	0.559244
Mfi2	0	0	0	0	0	-0.00101451	0.91581	1.8977e-16	1	-0.00116518	0.733841	-3.28399e-16	1	0.00113892	0.351057	0.00199656	0.398807
Cd55	0	0	0	0	0	-0.147233	0.679992	0.181519	1	0.0563853	0.473046	0.0780759	0.913204	-0.227681	1.59979e-19	0.000641597	0.983035
Catip	0	0	0	0	0	-0.00152885	0.91581	1.8977e-16	1	0.0075018	0.536859	0.0271921	0.525246	0.00160368	0.216608	0.0030095	0.2291
Cd55b	0	0	0	0	0	-0.00126752	0.91581	1.8977e-16	1	-0.00145264	0.733841	-3.28399e-16	1	0.000668655	0.869102	0.00248778	0.398807
Cd46	0	0	0	0	0	-0.0135479	0.91581	1.8977e-16	1	-0.00229677	0.889504	-0.0167822	0.87183	-0.00468832	0.500333	-0.0128119	0.139988
Cd79a	0	0	0	0	0	-0.00678984	0.91581	1.8977e-16	1	-0.00115347	0.922329	-0.0171056	0.65197	0.00112024	0.824044	0.000249313	0.988793
Catsperg1	0	0	0	0	0	-0.000462495	0.91581	1.8977e-16	1	-0.000533702	0.733841	-3.28399e-16	1	-0.000587183	0.789521	0.000915689	0.398807
Cd79b	0	0	0	0	0	0.143629	0.37893	0.0621426	1	0.0197596	0.536896	0.0232829	1	-0.0349795	0.070144	-0.0138719	0.400318
Cd68	0	0	0	0	0	0.0479132	0.887846	-0.169927	1	-0.0516228	0.369522	-0.0446573	0.901175	-0.0630217	0.00026115	0.0324887	0.180607
Cd8b1	0	0	0	0	0	0.145481	0.360613	-0.0287403	1	0.0345815	0.68318	0.0124362	1	-0.0492456	0.00390037	-0.0304854	0.226093
Cdc25a	0	0	0	0	0	0.215892	0.230468	-0.14791	1	-0.0522191	0.210911	0.00745741	1	-0.112942	2.35868e-07	-0.0224581	0.398807
Cda	0	0	0	0	0	-0.00147607	0.91581	1.8977e-16	1	-0.00169725	0.68318	-3.28399e-16	1	0.00151188	0.216549	-0.00124037	0.988793
Cdc14a	0	0	0	0	0	-0.00406537	0.979426	0.164048	1	0.0718385	0.275043	0.130418	0.660698	-0.0354855	0.124394	-0.035618	0.350536
Cd93	0	0	0	0	0	-0.0229654	0.826439	1.8977e-16	1	-0.0119881	0.474164	-0.0287038	0.569934	0.0105589	0.105711	0.0142542	0.267221
Cdc23	0	0	0	0	0	0.119743	0.827004	-0.0443033	1	-0.128547	0.0126581	0.07368	0.901175	-0.260933	1.96595e-25	-0.0505821	0.175877
Cdc20b	0	0	0	0	0	-0.00763619	0.91581	1.8977e-16	1	-0.00213158	0.856757	-0.00649875	0.931415	-0.00158751	0.778361	-0.00807069	0.235917
Cdc42ep4	0	0	0	0	0	-0.0530438	0.606663	1.8977e-16	1	-0.0421036	0.0816929	0.0118355	1	-0.0113966	0.334459	0.0329719	0.0705692
Cdc16	0	0	0	0	0	0.272032	0.264326	-0.161458	1	0.0192544	0.805754	-0.0433123	1	-0.346709	5.10192e-39	-0.0292174	0.509598
Cdc42ep1	0	0	0	0	0	-0.0088931	0.91581	1.8977e-16	1	0.0242151	0.160899	0.0635367	0.520595	-0.00879126	0.356697	0.0047067	0.771133
Casp2	0	0	0	0	0	0.172978	0.61472	-0.132791	1	-0.0369592	0.68318	-0.168111	0.518253	-0.29487	1.59696e-29	-0.0186056	0.699076
Ccdc90b	0	0	0	0	0	0.224204	0.196152	0.496337	0.819732	-0.0749918	0.110419	0.0394767	0.958677	-0.0147891	0.48522	-0.00067061	0.987347
Cdc42bpb	0	0	0	0	0	-0.00158055	0.91581	1.8977e-16	1	0.00498681	0.536859	-0.0206284	0.65197	-0.00230859	0.392172	-0.00310701	0.238817
Cdc37l1	0	0	0	0	0	0.0518595	0.91581	-0.0706895	1	-0.0475533	0.620856	-0.0889511	0.931415	-0.0206871	0.521976	-0.048448	0.345389
Apc2	0	0	0	0	0	-0.00459055	0.91581	1.8977e-16	1	-0.00526525	0.550926	-3.28399e-16	1	0.00414262	0.341718	0.00446915	0.446945
Cd59a	0	0	0	0	0	-0.00480465	0.91581	1.8977e-16	1	-0.00549459	0.502173	-3.28399e-16	1	0.00215079	0.907481	0.00146444	0.347895
Cbfa2t2	0	0	0	0	0	-0.0848919	0.91581	0.352728	0.915213	-0.0177341	0.799274	0.070478	0.931415	0.0302095	0.348871	0.00309159	0.988793
Ccdc88a	0	0	0	0	0	-0.0177555	0.889503	1.8977e-16	1	-0.00715903	0.731045	-0.0133378	0.578109	-0.0357091	3.39689e-05	-0.00100904	0.95855
Amacr	0	0	0	0	0	0.0217113	0.91581	-0.05967	1	-0.0189551	0.493911	-0.014104	1	-0.0243005	0.0296307	-0.00347043	0.85568
Cd80	0	0	0	0	0	-0.160402	0.5239	0.109152	1	0.00469785	0.776144	0.249787	0.275535	-0.14102	1.0941e-08	0.135782	0.000218664
Casz1	0	0	0	0	0	0.083581	0.430119	-0.109927	1	-0.0208819	0.497258	0.00537381	1	-0.021083	0.0171098	-0.00229634	0.700612
Anapc7	0	0	0	0	0	0.139617	0.78498	-0.104658	1	0.0665625	0.433237	-0.0135043	1	-0.155224	9.71663e-09	0.0578869	0.208433
Cass4	0	0	0	0	0	0.00643622	0.991584	0.109226	1	-0.0606037	0.14348	0.00900381	1	0.0123889	0.789521	0.00748915	0.996868
Cdan1	0	0	0	0	0	0.200813	0.29116	0.254245	1	-0.0449662	0.401806	-0.0548811	0.910691	-0.10197	8.19928e-07	-0.0425395	0.159757
Catsperd	0	0	0	0	0	-0.00223614	0.91581	1.8977e-16	1	-0.00257107	0.621544	-3.28399e-16	1	-0.00725004	0.532459	0.00320278	0.697564
Ankar	0	0	0	0	0	-0.00203565	0.91581	1.8977e-16	1	-0.00233712	0.68318	-3.28399e-16	1	6.85622e-06	0.809138	0.000733303	0.988793
Catsper3	0	0	0	0	0	-0.00364407	0.91581	1.8977e-16	1	-0.00418628	0.550926	-3.28399e-16	1	0.00156574	0.610112	0.00167528	0.988793
Cblc	0	0	0	0	0									-0.00173036	0.013394
Cdc34b	0	0	0	0	0	-0.00848234	0.91581	1.8977e-16	1	-0.00310933	0.793084	-0.00758638	0.931415	-0.00482094	0.380072	-0.00302722	0.716952
Cdc42bpa	0	0	0	0	0	-0.0024254	0.91581	1.8977e-16	1	-0.00279261	0.550926	-3.28399e-16	1	-0.00354885	0.351057	-0.00112308	0.491203
Cdc42bpg	0	0	0	0	0	-0.0227888	0.842386	1.8977e-16	1	0.000277934	0.988778	0.0568159	0.518253	0.0107971	0.129484	0.00579086	0.666249
Cand2	0	0	0	0	0	-0.0468713	0.632886	1.8977e-16	1	-0.0341227	0.128667	0.0230192	0.83289	-0.0208594	0.0722265	0.0147036	0.398807
Cbr2	0	0	0	0	0									-0.00287477	0.0826808
Casp9	0	0	0	0	0	0.0432043	0.91581	-0.125874	1	0.0104493	0.803989	0.00086001	1	-0.103393	9.59662e-11	-0.0299988	0.153198
Carkd	0	0	0	0	0	0.124499	0.836954	-0.374386	1	0.00205384	0.98721	0.0308053	1	-0.25343	9.31106e-22	-0.0404931	0.390431
Cbx7	0	0	0	0	0	0.177602	0.647799	-0.349957	1	-0.165663	0.00657123	-0.127102	0.754583	-0.155853	4.42025e-08	-0.0571526	0.238817
Cbs	0	0	0	0	0									1.27346e-16	1
Catsper2	0	0	0	0	0	-0.0352954	0.728757	1.8977e-16	1	0.0120342	0.691644	0.0400848	0.935545	0.00967879	0.303615	0.0045609	0.791526
Ccbl1	0	0	0	0	0	0.158358	0.267508	-0.229169	0.995926	0.0365577	0.365598	-0.0887927	0.525246	-0.0283049	0.0567413	-0.01789	0.398807
Casp14	0	0	0	0	0									1.27346e-16	1
Cby1	0	0	0	0	0	0.0806142	0.91581	0.10393	1	-0.00448791	0.919169	0.0131643	1	-0.155718	1.21783e-11	-0.00130592	0.884131
Cav2	0	0	0	0	0	-0.021011	0.857653	1.8977e-16	1	0.0015723	0.811972	0.030287	0.83232	-0.0253343	0.000113473	0.016235	0.186771
Capza2	0	0	0	0	0	-0.018899	0.91581	-0.240065	1	0.0538309	0.309496	0.131275	0.450867	-0.263756	1.22779e-52	0.000367528	0.992378
Cant1	0	0	0	0	0	0.190926	0.583161	0.083031	1	-0.0791206	0.310934	0.0226393	1	-0.148024	7.14014e-08	-0.0300779	0.553619
Caskin2	0	0	0	0	0	0.0312181	0.85651	-0.0591054	1	0.00103503	0.980808	-0.0301416	0.65197	-0.0068833	0.351057	-0.00217199	0.603429
Car13	0	0	0	0	0	-0.0101728	0.91581	1.8977e-16	1	-0.00506252	0.733841	-0.0214231	0.65197	0.00578187	0.211674	0.0137098	0.0501806
Capn7	0	0	0	0	0	-0.0377479	0.91581	0.192918	1	-0.0556087	0.523062	-0.192019	0.394402	-0.132865	6.875e-07	0.0436609	0.330086
Capn5	0	0	0	0	0	-0.000259418	0.91581	1.8977e-16	1	-0.000299883	0.733841	-3.28399e-16	1	-7.31151e-05	0.949695	-0.000513124	0.398807
Cbln4	0	0	0	0	0	-0.000747534	0.91581	1.8977e-16	1	-0.000860518	0.733841	-3.28399e-16	1	0.000588143	0.417349	0.00147541	0.398807
Capn12	0	0	0	0	0	-0.00678985	0.91581	1.8977e-16	1	-0.0011534	0.922329	-0.00851084	0.931415	-0.00270207	0.584698	0.000249265	0.988793
Cbr1	0	0	0	0	0	0.284952	0.276614	0.332957	1	-0.207095	0.000447213	0.144608	0.692334	-0.246018	2.54769e-17	0.0871295	0.0507457
Car7	0	0	0	0	0	0.101311	0.220673	0.114121	1	0.0117226	0.621241	0.0146043	1	-0.00143288	0.87293	-0.0125823	0.238817
Cars2	0	0	0	0	0	0.11956	0.79637	0.143445	1	0.0131935	0.85368	0.0453891	1	-0.150685	7.92506e-10	-0.00152744	0.988793
Car15	0	0	0	0	0									1.27346e-16	1
Car11	0	0	0	0	0	-0.0035575	0.91581	1.8977e-16	1	-0.00408935	0.550926	-3.28399e-16	1	-0.00614446	0.131172	0.000396845	0.988793
Cct2	0	0	0	0	0	-0.204544	0.394437	0.340866	1	0.0256429	0.733841	0.0963509	0.771593	-0.117254	7.31279e-08	0.0549637	0.134548
Cbx8	0	0	0	0	0	-0.0825295	0.91581	0.103571	1	-0.0128256	0.888625	0.0123367	1	0.033455	0.225048	0.00543993	0.892796
Car5a	0	0	0	0	0	-0.00848231	0.91581	1.8977e-16	1	-0.00979943	0.260855	-3.28399e-16	1	-0.00626806	0.264538	0.000311189	0.988793
Car3	0	0	0	0	0	-0.00344032	0.91581	1.8977e-16	1	-0.00395148	0.550926	-3.28399e-16	1	0.00237907	0.682176	0.00483724	0.446707
Cd320	0	0	0	0	0	-0.109717	0.812442	0.197327	1	-0.0647597	0.317709	0.062603	0.931415	0.0134875	0.538363	0.0727663	0.0451767
Casd1	0	0	0	0	0	-0.0360971	0.91581	-0.175603	1	-0.0183628	0.733959	0.0415649	0.996245	-0.0904166	4.01289e-05	0.0306802	0.398807
Card14	0	0	0	0	0	-0.000553667	0.91581	1.8977e-16	1	-0.00063841	0.733841	-3.28399e-16	1	0.000597313	0.351057	-0.00109158	0.398807
Cd34	0	0	0	0	0	-0.00512664	0.91581	1.8977e-16	1	-0.00591558	0.438309	-3.28399e-16	1	0.00347914	0.234928	0.00691172	0.209769
Car9	0	0	0	0	0	0.0499479	0.180516	0.283798	0.718722	0.00265876	0.862	0.0436883	0.237441	0.00288284	0.587322	-0.000509957	0.570499
Capn10	0	0	0	0	0	0.0122126	0.939807	-0.171853	1	-0.0535585	0.307768	-0.00258472	1	-0.0366932	0.0775579	-0.016588	0.582796
Cc2d2a	0	0	0	0	0									1.27346e-16	1
Ccdc38	0	0	0	0	0	-0.0286387	0.789379	1.8977e-16	1	-0.0263756	0.110837	-0.0214472	0.65197	-0.0113198	0.251148	0.00762874	0.594613
Carns1	0	0	0	0	0	0.0754787	0.629518	0.125342	1	-0.0312729	0.168835	0.0230866	0.989431	-0.0232917	0.0393375	-0.00979179	0.574631
Cbll1	0	0	0	0	0	-0.203311	0.528571	-0.151293	1	0.046001	0.621544	-0.0862185	0.931415	0.0448139	0.124546	0.0143194	0.800661
Car1	0	0	0	0	0	-0.00351813	0.91581	1.8977e-16	1	0.00381728	0.74069	-0.00818688	0.931415	-0.0605966	4.61666e-15	-0.00395517	0.486273
Car12	0	0	0	0	0	0.0615794	0.486674	-0.112171	1	0.0128111	0.80131	-0.0271109	0.931415	-0.0293876	0.00346976	-0.00502022	0.806276
Ccpg1os	0	0	0	0	0	0.172542	0.238642	0.157002	1	0.0159378	0.71528	-0.0140037	1	-0.0202911	0.255808	-0.0147368	0.640067
Car4	0	0	0	0	0	-0.00300825	0.91581	1.8977e-16	1	-0.0034535	0.621544	-3.28399e-16	1	0.00313183	0.110028	-0.00589528	0.131539
Car8	0	0	0	0	0	-0.00102674	0.91581	1.8977e-16	1	-0.00117911	0.733841	-3.28399e-16	1	0.0011539	0.351057	-0.00201391	0.398807
Ccdc28a	0	0	0	0	0	0.14092	0.703458	0.00275232	1	-0.047065	0.407041	0.0264514	1	-0.0503535	0.0791047	-0.0326907	0.398807
Ccdc14	0	0	0	0	0	-0.0135479	0.91581	1.8977e-16	1	-0.0156474	0.121212	-3.28399e-16	1	-0.0274986	0.000385579	0.00382309	0.716952
Ccdc3	0	0	0	0	0	-0.00235874	0.91581	1.8977e-16	1	-0.00271267	0.621544	-3.28399e-16	1	0.00246172	0.110181	-0.00269124	0.727066
Ccdc24	0	0	0	0	0	-0.000848006	0.91581	1.8977e-16	1	-0.000975336	0.733841	-3.28399e-16	1	-0.000146008	0.949666	-0.00166653	0.398807
Ccdc50	0	0	0	0	0	-0.193485	0.62417	0.272573	1	0.0168377	0.860331	-0.178345	0.526772	0.027583	0.431006	-0.0535271	0.275045
Ccdc144b	0	0	0	0	0	-0.00126444	0.91581	1.8977e-16	1	-0.00144915	0.733841	-3.28399e-16	1	0.00145148	0.351057	0.00248181	0.398807
Ccdc103	0	0	0	0	0	-0.00298253	0.91581	1.8977e-16	1	-0.00342129	0.621544	-3.28399e-16	1	0.00320583	0.110037	-0.00342253	0.727066
Ccdc36	0	0	0	0	0	-0.00424151	0.91581	1.8977e-16	1	-0.00490422	0.497258	-3.28399e-16	1	0.000629611	0.868379	0.00186582	0.755812
Ccdc62	0	0	0	0	0	0.0880246	0.699806	0.2741	0.995926	-0.00432961	0.919773	-0.0287609	1	0.0119995	0.417985	-0.0268815	0.238817
Ccdc84	0	0	0	0	0	0.0793788	0.91581	0.105255	1	0.029382	0.696389	0.0322657	1	-0.0913502	4.75705e-05	-0.044754	0.209644
Ccdc66	0	0	0	0	0	0.195094	0.452575	0.32385	1	-0.0336755	0.621544	0.0803615	0.901175	-0.0626006	0.00965695	-0.0336536	0.342006
Ccdc73	0	0	0	0	0	0.0436225	0.91581	-0.117127	1	-0.00309797	0.938475	-0.0618178	0.69898	0.0108055	0.417349	-0.0259558	0.226063
Ccdc64b	0	0	0	0	0	-0.00267591	0.91581	1.8977e-16	1	-0.00307207	0.621544	-3.28399e-16	1	-0.00295257	0.408642	0.000281545	0.727066
Ccdc82	0	0	0	0	0	-0.279667	0.173117	-0.182601	1	0.0161752	0.85368	-0.172841	0.518253	0.0390284	0.185269	0.0361802	0.426974
Ccdc78	0	0	0	0	0	-0.0118613	0.91581	1.8977e-16	1	0.006296	0.733841	0.00833187	1	-0.029338	7.03087e-05	0.0037652	0.699076
Ccdc177	0	0	0	0	0									1.27346e-16	1
Ccdc77	0	0	0	0	0	-0.0484998	0.91581	-0.0621964	1	-0.0293402	0.497258	-0.00452313	1	-0.109464	2.42938e-10	-0.030315	0.213557
Ccdc18	0	0	0	0	0	-0.0352952	0.728757	1.8977e-16	1	-0.0407174	0.00270986	-3.28399e-16	1	-0.0892739	1.59219e-14	-0.0118279	0.417786
Ccdc127	0	0	0	0	0	-0.119508	0.885062	0.00564911	1	-0.148501	0.0236097	0.0312978	1	0.0358644	0.270655	-0.018576	0.735053
Ccdc114	0	0	0	0	0	-0.00304731	0.91581	1.8977e-16	1	0.00400818	0.74069	0.0249794	0.525246	-0.000247936	0.956838	0.00142412	0.988793
Ccdc106	0	0	0	0	0	-0.00509536	0.91581	1.8977e-16	1	-0.00588763	0.438309	-3.28399e-16	1	0.000983447	0.949743	0.00353307	0.550364
Ccdc17	0	0	0	0	0	-0.068859	0.502689	1.8977e-16	1	-0.00540668	0.898499	0.0131276	1	0.00653372	0.543015	-0.0130208	0.403387
Arhgef18	0	0	0	0	0	0.0793224	0.770563	0.192163	1	0.0235645	0.686717	-0.0346852	0.940315	-0.385935	6.04128e-71	-0.00504322	0.768867
Arhgap25	0	0	0	0	0	0.0961141	0.91581	-0.380636	1	0.0525836	0.577632	-0.0200059	1	-0.553021	9.83141e-91	-0.077653	0.11934
Ccdc126	0	0	0	0	0	0.116197	0.583161	0.214142	1	-0.0094648	0.83445	0.0398702	0.933851	-0.064349	0.000155951	0.00715753	0.809626
Ccdc112	0	0	0	0	0	-0.024769	0.832972	1.8977e-16	1	-0.0079562	0.733841	-0.0301958	0.525246	-0.0274141	0.00483557	-0.00775461	0.307105
Apoc3	0	0	0	0	0	-0.00117878	0.91581	1.8977e-16	1	-0.00135196	0.733841	-3.28399e-16	1	0.00134278	0.351057	-0.00230838	0.398807
Aqp3	0	0	0	0	0	0.0932821	0.909223	0.340131	1	-0.0702214	0.252822	0.0177877	1	-0.0173846	0.891199	-0.0231437	0.72184
Ccdc138	0	0	0	0	0	-0.0373508	0.699608	1.8977e-16	1	0.0220603	0.363237	-0.0649307	0.65197	0.00359124	0.875388	-0.0177322	0.212841
Apobec1	0	0	0	0	0	0.0371092	0.91581	-0.117576	1	-0.0253726	0.677094	-0.00359828	1	-0.209983	5.8359e-31	-0.0268912	0.390672
Ccdc167	0	0	0	0	0	0.225825	0.411784	0.143445	1	-0.0319369	0.425188	0.198235	0.176104	-0.238423	5.13838e-24	-0.0113606	0.525214
Aplf	0	0	0	0	0	-0.0364062	0.91581	-0.0583713	1	-0.0241762	0.481897	-0.0495754	0.843846	-0.0867459	2.48711e-07	-0.0290966	0.179925
Ccdc142os	0	0	0	0	0	-0.0185957	0.885062	1.8977e-16	1	-0.00812909	0.685657	-0.0232595	0.569934	-0.00954223	0.240289	0.000679988	0.98528
Apoa2	0	0	0	0	0	-0.0303055	0.774028	1.8977e-16	1	0.00474361	0.851307	-0.0244334	0.931415	-0.00196282	0.867734	-0.0120529	0.398807
Ccdc120	0	0	0	0	0	-0.00104438	0.91581	1.8977e-16	1	-0.00119919	0.733841	-3.28399e-16	1	-0.00151375	0.557758	-0.00204813	0.398807
Apoa1bp	0	0	0	0	0	0.0720887	0.91581	-0.576432	0.915213	0.0628081	0.490182	0.133081	0.740527	-0.163584	2.33163e-09	-0.0106401	0.86008
Ccdc170	0	0	0	0	0									-0.001748	0.104082
Ccdc169	0	0	0	0	0									1.27346e-16	1
Ccdc189	0	0	0	0	0	-0.0143904	0.91581	1.8977e-16	1	-0.00327088	0.844641	-0.00625048	1	-0.00532862	0.432796	-0.00113539	0.938489
Ccdc32	0	0	0	0	0	0.159161	0.706424	-0.327963	1	0.0149721	0.85368	0.112915	0.819771	-0.0857079	0.00273572	-0.0189568	0.727066
Ccdc142	0	0	0	0	0	-0.00296174	0.91581	1.8977e-16	1	-0.00338735	0.68318	-3.28399e-16	1	-0.0117893	0.00196305	-0.000705924	0.988793
Ccdc57	0	0	0	0	0	-0.00036452	0.91581	1.8977e-16	1	-0.000420997	0.733841	-3.28399e-16	1	-0.000458547	0.56461	-0.00072017	0.398807
Ccdc71	0	0	0	0	0	0.0766429	0.91581	0.123565	1	0.015896	0.834074	0.106407	0.87183	-0.180294	4.1267e-11	0.00732637	0.908721
Ccdc163	0	0	0	0	0	-0.011151	0.926775	-0.231927	0.995926	0.00531398	0.958422	-0.0757782	0.89114	-0.0100678	0.654567	-0.0257758	0.450586
Ccdc148	0	0	0	0	0	-0.0093008	0.91581	1.8977e-16	1	-0.0106409	0.199213	-3.28399e-16	1	-0.00167273	0.422955	0.00106396	0.608115
Bc051226	0	0	0	0	0	0.0900457	0.821723	0.00704831	1	0.0245781	0.71861	-0.0638704	0.901175	-0.220933	7.44574e-26	-0.0411077	0.124723
Ccdc15	0	0	0	0	0	-0.0631654	0.526192	1.8977e-16	1	-0.021061	0.593918	0.0215538	1	-0.0412903	0.00202101	0.00989495	0.799719
Bc051019	0	0	0	0	0	-0.00109495	0.91581	1.8977e-16	1	-0.00125671	0.733841	-3.28399e-16	1	0.00123801	0.351057	0.00215302	0.398807
Ccdc151	0	0	0	0	0									1.27346e-16	1
Aqp8	0	0	0	0	0									1.27346e-16	1
Ccdc159	0	0	0	0	0									-0.00250023	0.239391
Ccdc166	0	0	0	0	0	0.113522	0.736597	-0.0500653	1	-0.0145591	0.880593	0.00143878	1	-0.168007	4.12732e-16	-0.0149868	0.727066
Ar	0	0	0	0	0	-0.0421926	0.91581	-0.220766	0.995926	-0.00971189	0.806909	-0.0261664	1	-0.181059	2.3741e-10	0.00919615	0.5566
Bc051142	0	0	0	0	0	-0.000615945	0.91581	1.8977e-16	1	-0.00070984	0.733841	-3.28399e-16	1	0.000479208	0.417349	-0.00121353	0.398807
Arap1	0	0	0	0	0	-0.0934532	0.790304	-0.112218	1	0.0311889	0.651038	-0.0116732	1	-0.0887961	2.68837e-05	-0.0449478	0.163408
Arfgef1	0	0	0	0	0	-0.0122624	0.963001	0.00462955	1	-0.0927753	0.222533	0.217834	0.313927	-0.0621296	0.0425326	-0.0327342	0.508384
Arc	0	0	0	0	0	-0.0670772	0.515865	1.8977e-16	1	-0.00301286	0.927885	0.0938218	0.87183	-0.080554	2.09073e-08	0.0246833	0.223997
Aqp9	0	0	0	0	0	-0.0718469	0.480064	1.8977e-16	1	-0.0164014	0.709259	0.0712327	0.532588	-0.0757991	2.04045e-06	0.00607206	0.926751
Arfgap1	0	0	0	0	0	0.000446828	0.996141	-0.433164	0.968151	-0.0357642	0.712635	-0.00238234	1	-0.129705	4.12793e-06	-0.0613071	0.206143
Arfgef2	0	0	0	0	0	-0.0203728	0.91581	-0.127109	1	-0.00830416	0.86588	-0.0421534	0.936017	0.0118143	0.551453	-0.0179624	0.535992
Aqp7	0	0	0	0	0	-0.00105807	0.91581	1.8977e-16	1	0.00718958	0.199213	-0.00841394	0.931415	-0.00363291	0.161509	-0.00207467	0.398807
Apln	0	0	0	0	0	-0.000919457	0.91581	1.8977e-16	1	-0.00105687	0.733841	-3.28399e-16	1	-0.00101831	0.868379	0.00181136	0.398807
Arhgap17	0	0	0	0	0	0.0553985	0.91581	-0.339147	1	-0.0549787	0.550926	0.190059	0.476906	0.0405384	0.196418	0.113202	0.00452114
Ccdc13	0	0	0	0	0	-0.00111903	0.91581	1.8977e-16	1	-0.00128409	0.733841	-3.28399e-16	1	0.000909428	0.417349	-0.00219278	0.398807
Ccdc150	0	0	0	0	0	-0.00173098	0.91581	1.8977e-16	1	-0.00199036	0.68318	-3.28399e-16	1	0.00137606	0.252026	0.000322902	0.988793
Arhgap24	0	0	0	0	0	-0.00109958	0.91581	1.8977e-16	1	-0.00126198	0.733841	-3.28399e-16	1	0.000892079	0.417349	0.00216202	0.398807
Ccdc141	0	0	0	0	0	-0.027948	0.91581	-0.0641716	1	-0.0115928	0.757667	0.00697475	1	-0.13371	3.61029e-16	2.19409e-05	0.999188
Arhgap11a	0	0	0	0	0	-0.144473	0.377429	-0.0584104	1	-0.118978	0.000995985	0.0122353	1	-0.174623	3.44086e-17	-0.0391176	0.131618
Arhgap12	0	0	0	0	0	-0.0301215	0.91581	-0.051047	1	-0.0213851	0.749155	0.0384693	1	-0.00985458	0.766312	-0.00904817	0.847398
Ank3	0	0	0	0	0	-0.000708612	0.91581	1.8977e-16	1	-0.000815985	0.733841	-3.28399e-16	1	-0.000530644	0.790189	-0.0013947	0.398807
Arhgap18	0	0	0	0	0	0.297224	0.244328	-0.15423	1	-0.0758115	0.354738	0.189561	0.476906	-0.0128153	0.696416	-0.0170214	0.732192
Arfip2	0	0	0	0	0	0.115799	0.827243	-0.244831	1	0.0228202	0.74833	0.090197	0.927039	-0.0873355	0.000511439	-0.0211233	0.578597
Arhgap10	0	0	0	0	0	-0.111521	0.863426	0.20321	1	-0.0236594	0.733841	-0.0520603	0.996245	0.0023557	0.978742	0.0380045	0.398807
Apol10a	0	0	0	0	0	-0.00145774	0.91581	1.8977e-16	1	-0.00167497	0.68318	-3.28399e-16	1	0.00153585	0.216653	-0.00160601	0.988793
Aqp4	0	0	0	0	0	-0.000634263	0.91581	1.8977e-16	1	-0.000732812	0.68318	-3.28399e-16	1	0.000481178	0.255707	0.00125759	0.23038
Arhgap15os	0	0	0	0	0	-0.000479598	0.91581	1.8977e-16	1	-0.000553356	0.733841	-3.28399e-16	1	0.00051418	0.351057	-0.00094632	0.398807
Apmap	0	0	0	0	0	0.0789277	0.91581	-0.415036	0.968151	-0.00729767	0.925811	0.00569881	1	-0.219815	2.33287e-16	-0.0127497	0.82919
Aph1b	0	0	0	0	0	0.020056	0.91581	-0.0634534	1	-0.0274644	0.224392	-0.00314305	1	0.00207463	0.822957	0.0161808	0.330086
Arhgap21	0	0	0	0	0	-0.0581074	0.548029	1.8977e-16	1	0.00901562	0.749897	-0.020866	1	-0.024335	0.0550345	0.00788232	0.863125
Arhgef15	0	0	0	0	0	-0.000729139	0.91581	1.8977e-16	1	-0.000839475	0.733841	-3.28399e-16	1	-0.00137986	0.868379	-0.00143478	0.398807
Arhgap8	0	0	0	0	0	-0.000732218	0.91581	1.8977e-16	1	-0.000842998	0.733841	-3.28399e-16	1	0.000575337	0.417349	0.00144542	0.398807
Arhgef28	0	0	0	0	0	-0.00070213	0.91581	1.8977e-16	1	-0.000808565	0.733841	-3.28399e-16	1	-0.00217799	0.437007	0.00138648	0.398807
Arhgef16	0	0	0	0	0	-0.00287908	0.91581	1.8977e-16	1	-0.00330403	0.621544	-3.28399e-16	1	0.00016842	0.997471	2.49387e-05	0.697855
Arhgap28	0	0	0	0	0	-0.000259418	0.91581	1.8977e-16	1	-0.000299883	0.733841	-3.28399e-16	1	0.000273066	0.351352	-0.000513124	0.398807
Arhgap29	0	0	0	0	0	-0.00096954	0.91581	1.8977e-16	1	-0.00111396	0.733841	-3.28399e-16	1	-0.00399003	0.11979	-0.00190288	0.398807
Arhgef19	0	0	0	0	0	-0.00176544	0.91581	1.8977e-16	1	0.00459072	0.536859	-0.00758946	0.931415	0.00166599	0.216549	0.000204853	0.988793
Apoo-ps	0	0	0	0	0	-0.0202742	0.8685	1.8977e-16	1	-0.0167267	0.302588	-0.00550833	0.931415	-0.0235813	0.00539688	-0.0158181	0.137365
Apod	0	0	0	0	0	-0.0010723	0.91581	1.8977e-16	1	-0.0012347	0.68318	-3.28399e-16	1	0.000841455	0.254888	-0.0012101	0.989285
Arhgef11	0	0	0	0	0	0.0750399	0.478819	0.117533	1	-0.0111111	0.68517	-0.052056	0.293145	-0.0226489	0.0383325	0.00653332	0.990078
Aqp1	0	0	0	0	0	-0.000676561	0.91581	1.8977e-16	1	-0.000779291	0.733841	-3.28399e-16	1	-0.00662493	0.00246741	-0.00133208	0.398807
Aqp11	0	0	0	0	0	-0.0127074	0.915785	1.8977e-16	1	-0.014583	0.0902453	-3.28399e-16	1	0.00313777	0.388415	0.00151389	0.398807
Arhgef17	0	0	0	0	0	-0.00164942	0.91581	1.8977e-16	1	-0.0018932	0.68318	-3.28399e-16	1	2.87386e-05	0.92496	0.00181859	0.988793
Apol7d	0	0	0	0	0									1.27346e-16	1
Apold1	0	0	0	0	0	-0.0110173	0.91581	1.8977e-16	1	-0.0127263	0.181919	-3.28399e-16	1	-0.0348376	8.06877e-06	0.00207023	0.836701
Apoc4	0	0	0	0	0	-0.00848232	0.91581	1.8977e-16	1	-0.00310936	0.793084	-0.0170646	0.65197	0.00136084	0.803053	-0.00636585	0.398807
Apoh	0	0	0	0	0	-0.000311589	0.91581	1.8977e-16	1	-0.000360029	0.733841	-3.28399e-16	1	0.000236329	0.417384	0.000617946	0.398807
Apon	0	0	0	0	0	0.0520978	0.185456	-0.0591054	1	0.00332738	0.68318	-0.00744047	0.931415	0.000486807	0.949495	-0.00166674	0.727066
Apol11b	0	0	0	0	0	-0.0014964	0.91581	1.8977e-16	1	0.00480279	0.536859	-0.00753853	0.931415	-0.00817595	0.0242383	-0.0029429	0.238817
Apol7a	0	0	0	0	0	-0.000946793	0.91581	1.8977e-16	1	-0.00108804	0.733841	-3.28399e-16	1	0.0010566	0.351057	-0.00185869	0.398807
Aptx	0	0	0	0	0	0.00602676	0.972997	-0.410722	0.995926	-0.00143859	0.98461	0.00904079	1	0.000311977	1	-0.00163521	0.988793
Arl16	0	0	0	0	0	0.281738	0.17473	0.177125	1	0.0105308	0.940021	0.103873	0.783609	-0.164014	3.63067e-11	0.0190556	0.665621
Arid1a	0	0	0	0	0	-0.0164285	0.931574	0.149289	1	-0.0594119	0.536859	0.0173143	1	-0.409029	6.35438e-49	0.0116657	0.895904
Armc2	0	0	0	0	0	-0.0118614	0.91581	1.8977e-16	1	-0.00034759	0.98461	-0.0153782	0.87183	-1.6218e-05	1	-0.00289589	0.770169
Armc3	0	0	0	0	0	0.14042	0.442984	-0.102068	1	0.0401952	0.360904	-0.046811	0.996245	-0.278697	6.15771e-33	-0.0506147	0.106474
Apom	0	0	0	0	0	-0.000662206	0.91581	1.8977e-16	1	-0.000762851	0.733841	-3.28399e-16	1	0.000517226	0.417349	-0.00130402	0.398807
Arhgap32	0	0	0	0	0	-0.00260674	0.91581	1.8977e-16	1	-0.00298445	0.68318	-3.28399e-16	1	-0.000485177	0.806515	0.00510858	0.2291
Arid2	0	0	0	0	0	0.254939	0.327631	0.429828	0.995926	-0.0301258	0.68318	-0.0556182	1	-0.0689265	0.00412942	0.01364	0.852075
Appbp2os	0	0	0	0	0	-0.0203891	0.850939	1.8977e-16	1	-0.0159275	0.541566	0.0232561	0.456741	-0.00605039	0.702614	0.0229192	0.082686
Armc10	0	0	0	0	0	0.171171	0.681916	0.495858	0.915213	0.0745654	0.371764	-0.0192302	1	-0.414431	1.04948e-51	-0.0306386	0.492067
Arid4b	0	0	0	0	0	-0.124798	0.871786	0.381697	1	-0.0135655	0.914071	0.315224	0.0750248	0.031279	0.308979	0.169056	1.3934e-05
Arhgap27os2	0	0	0	0	0	0.0838594	0.540181	0.107048	1	0.00809769	0.733841	0.0807506	0.385304	-0.0219613	0.0700329	-0.0277701	0.134713
Arl11	0	0	0	0	0	0.0509949	0.533428	-0.0512234	1	0.00160427	0.917579	-0.0135294	0.87183	-0.017943	0.00796333	0.00370744	0.68435
Arl14epl	0	0	0	0	0									-0.000749765	0.299315
Armc8	0	0	0	0	0	0.33228	0.103468	0.00564863	1	0.0123092	0.856757	-0.0710485	0.931415	-0.205277	1.33924e-15	-0.0365053	0.398807
Arid3b	0	0	0	0	0	0.000916364	0.999077	-0.232663	0.995926	0.020401	0.733841	0.108215	0.682446	-0.258448	1.70891e-29	0.00698852	0.868459
Arl2	0	0	0	0	0	0.0526673	0.91581	0.438675	0.915213	-0.0602318	0.444702	0.0141921	1	-0.0472564	0.11038	-0.00429286	0.932998
Arid4a	0	0	0	0	0	0.230131	0.454208	0.246673	1	-0.100161	0.199213	-0.0174016	1	-0.182169	1.08564e-10	0.0531145	0.276613
Arl1	0	0	0	0	0	0.065007	0.91581	0.116048	1	0.0726093	0.339218	-0.0230115	1	-0.152602	2.66035e-09	0.0134464	0.799573
Arl6	0	0	0	0	0	-0.00691545	0.91581	0.0542459	1	0.0295107	0.686524	-0.123482	0.525246	-0.0305674	0.191262	-0.0330066	0.238817
Arl10	0	0	0	0	0	0.00745301	0.992606	-0.123491	1	0.03131	0.599195	0.00552568	1	-0.0183779	0.485049	-0.0134434	0.846006
Apol7c	0	0	0	0	0	-0.0159673	0.91581	1.8977e-16	1	-0.0182497	0.131247	-3.28399e-16	1	0.00822194	0.382137	0.0167067	0.242318
Arl15	0	0	0	0	0	0.0264743	0.91581	-0.330752	0.879737	0.00332162	0.976167	-0.0805851	0.826825	0.0334253	0.15251	-0.0455216	0.136364
Arl4d	0	0	0	0	0	0.25122	0.222752	0.109137	1	0.0279634	0.617578	0.0780343	0.834412	-0.315899	2.31829e-49	0.0518702	0.0389006
Arhgap33	0	0	0	0	0	-0.0177555	0.889503	1.8977e-16	1	-0.0205024	0.0594186	-3.28399e-16	1	-0.0165807	0.0394417	-0.00432632	0.719239
Angptl6	0	0	0	0	0	-0.000480121	0.995797	-0.0620304	1	0.000980285	0.981776	-0.0115314	1	-0.0388987	0.00370585	0.00865909	0.695809
Arhgef25	0	0	0	0	0	-0.0118613	0.91581	1.8977e-16	1	-0.00701327	0.67881	-0.0123595	0.652113	0.00711528	0.131751	0.000434725	0.988793
Arhgap5	0	0	0	0	0	0.147204	0.47056	0.232326	1	-0.0617648	0.199213	0.112674	0.159677	-0.103693	4.76183e-07	0.0376382	0.181316
Ank2	0	0	0	0	0	-0.000786463	0.91581	1.8977e-16	1	-0.000905029	0.733841	-3.28399e-16	1	0.000865519	0.351057	0.00155159	0.398807
Arhgef7	0	0	0	0	0	0.164573	0.566119	0.372498	0.995926	-0.013938	0.832181	-0.0418554	1	-0.0828494	0.000428727	-0.0150482	0.727066
Arhgef5	0	0	0	0	0	-0.0152325	0.91581	1.8977e-16	1	-0.0175914	0.0922432	-3.28399e-16	1	0.00740581	0.182888	0.0105258	0.293528
Arhgef26	0	0	0	0	0	-0.00232498	0.91581	1.8977e-16	1	-0.00266672	0.68318	-3.28399e-16	1	-0.00960466	0.00721069	0.000205078	0.988793
Arhgap35	0	0	0	0	0	0.0184021	0.91581	-0.0607796	1	0.0163763	0.626696	0.0296127	0.936051	-0.00637592	0.590008	0.0129631	0.419346
Ccbl2	0	0	0	0	0	-0.0443983	0.652371	1.8977e-16	1	0.0079936	0.780223	0.053652	0.707266	-0.0510193	1.99947e-05	-0.00653369	0.727066
Arhgef9	0	0	0	0	0	0.0423774	0.385721	-0.0584104	1	-0.00470167	0.451207	-3.28399e-16	1	-0.00406119	0.731697	-0.00130663	0.635592
Arhgap6	0	0	0	0	0	0.0887811	0.118849	0.186063	0.915213	-0.00311567	0.68318	-3.28399e-16	1	0.00169184	0.799963	0.00533296	0.2291
Ccdc171	0	0	0	0	0	0.107391	0.505478	-0.170934	1	0.0432642	0.195994	0.150829	0.150481	-0.0473918	0.00222789	0.00408023	0.872208
Arhgef40	0	0	0	0	0	0.0747848	0.827769	0.505313	0.451729	0.0154384	0.733841	0.0383225	0.962153	0.0188283	0.203533	0.0162504	0.520995
Arhgdig	0	0	0	0	0	-0.00284647	0.91581	1.8977e-16	1	0.003506	0.957136	-0.0209454	0.65197	-0.000207633	0.864817	-0.000165188	0.564012
Ccdc173	0	0	0	0	0	-0.0753142	0.45496	1.8977e-16	1	0.0366649	0.236825	0.0434638	1	-0.0222025	0.184202	-0.0302204	0.218204
Arhgap42	0	0	0	0	0	-0.000259418	0.91581	1.8977e-16	1	-0.000299883	0.733841	-3.28399e-16	1	0.000273066	0.351352	-0.000513124	0.398807
Angptl2	0	0	0	0	0	-0.0412103	0.718744	1.8977e-16	1	-0.0414917	0.0383724	-0.00720144	0.931415	-0.0216711	0.181712	-0.0226401	0.315503
Angpt1	0	0	0	0	0	-0.000259418	0.91581	1.8977e-16	1	-0.000299883	0.733841	-3.28399e-16	1	0.000273066	0.351352	-0.000513124	0.398807
Carm1	0	0	0	0	0	-0.004576	0.92839	-0.0619123	1	-0.0346197	0.411245	0.0266081	0.901175	-0.036762	0.0059929	0.00339841	0.776794
Arhgef3	0	0	0	0	0	0.153316	0.743122	0.147762	1	-0.00797018	0.961267	-0.0428346	1	-0.109879	0.000266205	-0.0204945	0.711128
Armc12	0	0	0	0	0	-0.00102159	0.91581	1.8977e-16	1	-0.00117325	0.733841	-3.28399e-16	1	0.00114759	0.351057	-0.00200392	0.398807
Arhgef38	0	0	0	0	0	-0.000836191	0.91581	1.8977e-16	1	-0.000961845	0.733841	-3.28399e-16	1	0.000662936	0.417349	-0.00164352	0.398807
Armc5	0	0	0	0	0	0.00238907	0.993718	-0.151288	1	-0.00392171	0.945466	0.0520853	1	-0.017572	0.543424	-0.0413643	0.327519
Arhgef4	0	0	0	0	0	0.0149837	0.91581	-0.112852	1	0.0491108	0.192479	-0.0165428	1	-0.0922119	2.00977e-07	-0.0293483	0.197209
Armcx1	0	0	0	0	0	-0.002548	0.91581	1.8977e-16	1	-0.00292992	0.621544	-3.28399e-16	1	-0.00385787	0.299315	0.0050195	0.119794
Apex2	0	0	0	0	0	0.109683	0.739678	-0.27492	0.915213	-0.0074215	0.884665	0.0370413	1	-0.120265	1.76373e-09	-0.0319969	0.340936
Armcx2	0	0	0	0	0	-0.0361254	0.720955	1.8977e-16	1	-0.00198571	0.940325	0.0097417	1	-0.0293485	0.0060776	0.0226032	0.107678
Arhgef33	0	0	0	0	0	-0.00678976	0.91581	1.8977e-16	1	-0.00784478	0.339218	-3.28399e-16	1	-0.00580293	0.269232	0.00359119	0.611758
Angel1	0	0	0	0	0	-0.0386122	0.701585	1.8977e-16	1	-0.00486064	0.856757	-0.0019639	1	0.00262281	0.828062	0.0144821	0.383771
Arhgef39	0	0	0	0	0	-0.0825264	0.377422	1.8977e-16	1	-0.0569055	0.0221133	-0.00732397	1	-0.0498193	2.44069e-05	-0.0136694	0.398807
Angpt2	0	0	0	0	0	0.0476269	0.635522	0.175664	0.915213	-0.0156474	0.121212	-3.28399e-16	1	-0.0117247	0.10372	0.00050296	0.988793
Aph1c	0	0	0	0	0	-0.00763631	0.91581	1.8977e-16	1	-0.00882246	0.298203	-3.28399e-16	1	0.00425276	0.295187	0.00529034	0.444511
Angptl4	0	0	0	0	0	0.130948	0.304298	-0.0192852	1	0.0418385	0.266638	0.0286151	1	-0.102171	7.0016e-10	-0.00543573	0.988793
Bc049762	0	0	0	0	0	-0.00509535	0.91581	1.8977e-16	1	-0.00588761	0.438309	-3.28399e-16	1	-0.00421977	0.351057	-0.00650516	0.235714
Angptl8	0	0	0	0	0	-0.000908395	0.91581	1.8977e-16	1	-0.00104425	0.733841	-3.28399e-16	1	0.000724703	0.417349	0.00178978	0.398807
Ankfy1	0	0	0	0	0	0.131219	0.827994	-0.13509	1	0.0886828	0.182564	0.00592099	1	-0.115594	2.12585e-05	-0.0203605	0.737104
Ccdc137	0	0	0	0	0	0.162882	0.563465	-0.326106	0.915213	0.0442547	0.525414	0.0708016	0.931415	-0.101416	1.93955e-06	0.0206298	0.339043
Ankrd27	0	0	0	0	0	0.12868	0.725425	0.192934	1	-0.00141886	0.984431	-0.0143808	1	-0.155889	3.52204e-11	-0.0396563	0.300537
Atad3a	0	0	0	0	0	0.0791824	0.91581	0.10393	1	-0.0440016	0.490182	0.107826	0.65197	-0.23143	1.66982e-21	0.00178471	0.988793
Ankrd23	0	0	0	0	0	0.0572705	0.548916	-0.0621964	1	-0.0135835	0.199213	-3.28399e-16	1	-0.00857517	0.168951	-0.00624004	0.741118
Ampd2	0	0	0	0	0	0.0303387	0.91581	-0.214768	0.995926	-0.0193077	0.733841	0.115288	0.567889	-0.186762	1.86055e-18	-0.046554	0.124957
Amy2a5	0	0	0	0	0									1.27346e-16	1
Amer1	0	0	0	0	0	0.0262141	0.91581	-0.121243	1	-0.00548271	0.932073	0.0539324	0.890885	-0.16325	1.75717e-17	0.0350261	0.0856137
Anapc1	0	0	0	0	0	-0.11548	0.831485	0.300368	1	-0.0529431	0.513503	0.0839038	0.901175	0.0397015	0.149	0.0438619	0.326047
Anapc15-ps	0	0	0	0	0	-0.00167956	0.91581	1.8977e-16	1	0.00463779	0.536859	-0.00756238	0.931415	0.00103767	0.824114	-0.00330001	0.238817
Ankra2	0	0	0	0	0	0.114778	0.877216	-0.0302465	1	0.0632987	0.487859	0.0910296	0.931415	-0.126344	1.4808e-05	-0.0267421	0.626429
Ankrd28	0	0	0	0	0	-0.0603333	0.54246	1.8977e-16	1	-0.0471595	0.0284627	-0.025336	0.755829	0.0125177	0.267872	-0.0070716	0.729596
Amhr2	0	0	0	0	0	-0.000701604	0.91581	1.8977e-16	1	-0.000807963	0.733841	-3.28399e-16	1	0.000549841	0.417349	-0.00138101	0.398807
Ankrd16	0	0	0	0	0	0.200013	0.410238	-0.49019	0.915213	0.0729805	0.281577	0.0719372	0.920114	-0.17145	1.99603e-12	-0.0524136	0.230074
Amh	0	0	0	0	0	-0.00254651	0.91581	1.8977e-16	1	-0.0029249	0.621544	-3.28399e-16	1	-0.00868679	0.0297165	0.00359528	0.697564
Ankrd24	0	0	0	0	0	-0.0269697	0.804664	1.8977e-16	1	0.0151503	0.568744	0.0793033	0.374861	-0.0126389	0.190421	-0.00231274	0.889952
Ankrd26	0	0	0	0	0	0.169345	0.444372	0.093097	1	0.00182679	0.922177	-0.0380972	0.946483	-0.0912976	7.53813e-07	-0.0142944	0.428961
Ankmy1	0	0	0	0	0	-0.00229051	0.91581	1.8977e-16	1	-0.0026244	0.68318	-3.28399e-16	1	0.00263869	0.183604	-0.00158466	0.988793
Ankrd13b	0	0	0	0	0	-0.0340496	0.726103	1.8977e-16	1	-0.000661405	0.948619	-0.0293768	0.943333	-0.0079059	0.735893	-0.0178068	0.175748
Ang4	0	0	0	0	0	-0.00509534	0.91581	1.8977e-16	1	-0.00588761	0.438309	-3.28399e-16	1	0.00381988	0.189715	0.000187274	0.988793
Ankrd13d	0	0	0	0	0	0.0110409	0.959204	-0.0625253	1	-0.00980969	0.841855	0.00188653	1	0.0136222	0.427988	0.00516851	0.943462
Ankrd17	0	0	0	0	0	0.00585971	0.984854	-0.146994	1	-0.0761426	0.404282	0.113469	0.87183	-0.132818	6.26864e-06	-0.0111186	0.840608
Ampd1	0	0	0	0	0									-0.00403199	0.0456788
Amotl1	0	0	0	0	0	-0.00678975	0.91581	1.8977e-16	1	0.00551617	0.694797	-0.0224874	0.570581	-0.0158667	0.00624381	-0.00643535	0.341603
Anapc11	0	0	0	0	0	0.0553432	0.91581	0.622375	0.710599	0.0425386	0.68318	0.082596	0.931415	-0.575534	2.44234e-133	-0.0296812	0.516709
Ap5s1	0	0	0	0	0	-0.0132525	0.927818	0.0592565	1	-0.00117611	0.995314	-0.089229	0.764505	-0.0743678	0.000326761	-0.0354147	0.310676
B130006d01rik	0	0	0	0	0	-0.024447	0.91581	-0.0587888	1	0.0379513	0.337286	-0.0631007	0.837172	-0.0942761	2.2988e-08	-0.0205673	0.398807
Ap4e1	0	0	0	0	0	0.116981	0.611068	0.0060506	1	-0.0638361	0.0609367	-0.0115324	1	-0.0756335	1.1802e-05	-0.000612019	0.973836
Ankub1	0	0	0	0	0	-0.000589796	0.91581	1.8977e-16	1	0.00402553	0.199213	-0.00638889	0.931415	0.000638242	0.351057	-0.00116235	0.398807
B230217o12rik	0	0	0	0	0	0.0643127	0.91581	-0.0662076	1	0.0222992	0.490138	0.00703759	1	-0.0474034	7.33791e-05	-0.0102839	0.727066
Ap5b1	0	0	0	0	0	0.178774	0.310967	-0.00470465	1	-0.0286853	0.594924	-0.0815536	0.416993	-0.119621	8.45579e-14	0.0120424	0.754889
Amigo3	0	0	0	0	0	-0.00678984	0.91581	1.8977e-16	1	0.00551597	0.694797	-4.24439e-05	1	-0.00198889	0.705978	0.00359132	0.611758
Ano10	0	0	0	0	0	-0.100323	0.812788	-0.0372501	1	0.0521901	0.438309	0.0223504	1	-0.275741	5.59862e-31	-0.0185178	0.64823
Anapc2	0	0	0	0	0	0.138977	0.791926	-0.240016	1	0.0522744	0.564709	-0.0670663	0.987953	-0.265068	4.01276e-22	-0.0360164	0.44399
Amot	0	0	0	0	0									-0.000996068	0.239391
Ankzf1	0	0	0	0	0	0.10791	0.818031	0.348322	1	0.00527998	0.946438	-0.0735754	0.901175	-0.0687631	0.00371582	-0.0455768	0.212056
Amigo1	0	0	0	0	0	-0.0261346	0.812442	1.8977e-16	1	-0.0102005	0.68318	0.0198726	0.835102	-0.00334206	0.73589	0.00590032	0.68435
Amotl2	0	0	0	0	0	-0.00334655	0.91581	1.8977e-16	1	0.00982675	0.68318	0.0310203	0.525246	-0.00357018	0.299315	0.000196584	0.727066
Amigo2	0	0	0	0	0	-0.0185957	0.885062	1.8977e-16	1	-0.0147893	0.367727	-0.00683526	0.931415	0.00675008	0.307257	0.0106252	0.351618
Ammecr1	0	0	0	0	0	-0.0617805	0.890944	0.169774	0.915213	0.0242517	0.621544	0.10265	0.569934	-0.156017	3.56011e-16	-0.0355503	0.124314
Ampd3	0	0	0	0	0	-0.00212072	0.91581	1.8977e-16	1	0.00685087	0.536859	-0.0087492	0.931415	-0.0307597	1.24404e-08	-0.0041564	0.238817
Amn	0	0	0	0	0	-0.00104602	0.91581	1.8977e-16	1	-0.00120105	0.733841	-3.28399e-16	1	-0.0079009	0.0271577	0.00205788	0.398807
Ammecr1l	0	0	0	0	0	0.296869	0.144056	-0.181334	1	0.00892301	0.913607	-0.158791	0.487223	-0.154711	2.63066e-10	-0.0216615	0.624741
Ambra1	0	0	0	0	0	-0.0603441	0.91581	0.444308	0.829962	-0.0292347	0.719434	0.0329552	1	0.0043691	0.853046	0.0467986	0.238817
Ap4b1	0	0	0	0	0	-0.0236803	0.91581	-0.175153	1	-0.0166303	0.7756	-0.0106996	1	-0.155731	1.68544e-13	0.0314152	0.398807
Anapc4	0	0	0	0	0	0.329728	0.113215	-0.376818	1	0.022836	0.749897	-0.117755	0.769446	-0.499196	1.12985e-79	-0.024222	0.603506
Alyref2	0	0	0	0	0	0.324149	0.113215	-0.214283	1	0.013666	0.851914	-0.00390556	1	-0.214304	2.73428e-17	-0.0358272	0.398807
Anxa7	0	0	0	0	0	0.197675	0.545881	0.326791	1	0.100803	0.1698	-0.098447	0.901175	-0.284999	1.10984e-26	-0.0320733	0.497979
Ankrd34b	0	0	0	0	0	-0.00165152	0.91581	1.8977e-16	1	-0.001897	0.621942	-3.28399e-16	1	0.00179458	0.112243	0.00247932	0.697564
Aoah	0	0	0	0	0	-0.00160539	0.91581	1.8977e-16	1	-0.00184478	0.68318	-3.28399e-16	1	0.000359051	0.752135	0.00134536	0.988793
Ankrd36	0	0	0	0	0	-0.00193495	0.91581	1.8977e-16	1	-0.00222207	0.68318	-3.28399e-16	1	0.00217436	0.18361	-0.00379441	0.238817
Aoc2	0	0	0	0	0	-0.0127049	0.91581	1.8977e-16	1	0.0053205	0.733841	0.00843453	1	-0.00721611	0.290459	-0.00119897	0.927278
Anxa13	0	0	0	0	0	-0.000800038	0.91581	1.8977e-16	1	-0.000920543	0.733841	-3.28399e-16	1	0.000881491	0.351057	-0.00157308	0.398807
Ap1m2	0	0	0	0	0	0.0408885	0.796195	0.181674	0.915213	-0.0100678	0.634953	-3.45139e-05	1	-0.00642942	0.432862	0.000740815	0.983035
Anxa3	0	0	0	0	0	-0.00932785	0.91581	1.8977e-16	1	0.00258124	0.85368	0.0138978	1	-0.00293512	0.4502	0.00868275	0.254516
Anxa9	0	0	0	0	0	-0.0102053	0.91581	1.8977e-16	1	-0.0116675	0.219746	-3.28399e-16	1	-0.00359802	0.473599	0.0115495	0.201146
Ankrd52	0	0	0	0	0	0.0243287	0.91581	-0.123202	1	0.0223503	0.664772	-0.0903602	0.827355	0.00443025	0.83198	-0.0363614	0.154379
Aoc1	0	0	0	0	0	-0.0012938	0.91581	1.8977e-16	1	-0.00148243	0.733841	-3.28399e-16	1	0.00148913	0.351057	-0.00253054	0.398807
Apc	0	0	0	0	0	0.206589	0.41943	0.52903	0.915213	-0.0191668	0.776374	0.13811	0.578937	-0.0448089	0.0941526	0.0524171	0.182615
Ap1g1	0	0	0	0	0	-0.0934797	0.879573	0.000535685	1	-0.0399001	0.616202	-0.00338238	1	-0.134757	2.08887e-08	0.0471888	0.207868
Apba1	0	0	0	0	0									1.27346e-16	1
Ap1s3	0	0	0	0	0	-0.139199	0.759265	0.0527577	1	0.0781437	0.282514	-0.0624082	0.986842	-0.207039	5.72868e-15	-0.0132301	0.799156
Ap5z1	0	0	0	0	0	-0.0589711	0.882475	0.177896	0.915213	0.0534635	0.229056	-0.0295401	1	-0.1749	6.41589e-21	-0.0303786	0.237163
Anp32e	0	0	0	0	0	-0.514501	0.00395175	0.016384	1	-0.379405	2.21551e-15	0.0944047	0.87183	-0.357891	3.46851e-46	-0.0239554	0.547205
Antxr1	0	0	0	0	0	-0.00210062	0.91581	1.8977e-16	1	-0.00241016	0.68318	-3.28399e-16	1	0.00170866	0.251966	0.00412779	0.2291
Ankrd63	0	0	0	0	0	-0.000939761	0.91581	1.8977e-16	1	-0.00108002	0.733841	-3.28399e-16	1	0.0010481	0.351057	-0.00184502	0.398807
Ankrd60	0	0	0	0	0	-0.000424043	0.91581	1.8977e-16	1	-0.000489491	0.733841	-3.28399e-16	1	0.000452505	0.351061	-0.000837216	0.398807
Ap4m1	0	0	0	0	0	0.200792	0.395612	0.143451	1	-0.00341195	0.970364	-0.0661207	0.931415	-0.0917576	0.000110057	-0.0412217	0.27524
Anpep	0	0	0	0	0	-0.00211586	0.91581	1.8977e-16	1	-0.00243327	0.621544	-3.28399e-16	1	0.00204001	0.130131	-0.00285342	0.727066
Ap5m1	0	0	0	0	0	-0.116606	0.729374	0.485829	0.451729	0.0398337	0.563613	-0.00852553	1	-0.0872676	0.000349083	-0.0115206	0.825377
Ankrd49	0	0	0	0	0	-0.0295816	0.91581	0.0504707	1	-0.0366874	0.56998	0.0568599	0.901175	-0.0520503	0.0155621	0.0848203	0.00178391
Bc048403	0	0	0	0	0	-0.0558709	0.569378	1.8977e-16	1	-0.0280997	0.258767	0.0454224	0.681036	0.00779801	0.541485	-0.00902382	0.889333
Ankrd6	0	0	0	0	0	-0.016074	0.909223	1.8977e-16	1	-0.0118782	0.476447	-0.00713479	0.931415	0.00555731	0.383901	-0.00439325	0.69819
Ap2b1	0	0	0	0	0	0.107058	0.914567	0.0890137	1	0.041962	0.68318	-0.00336617	1	-0.0836634	0.00449317	-0.0450024	0.392229
Anxa11os	0	0	0	0	0	-0.016074	0.909223	1.8977e-16	1	0.00804389	0.704058	0.0584595	0.518253	0.00561394	0.351057	0.0155316	0.0941796
Apbb2	0	0	0	0	0	-0.0236259	0.834448	1.8977e-16	1	0.00590212	0.781968	-0.0174957	0.982801	0.00653705	0.388366	0.0107736	0.398807
Ankrd66	0	0	0	0	0	-0.000259418	0.91581	1.8977e-16	1	-0.000299883	0.733841	-3.28399e-16	1	0.000273066	0.351352	-0.000513124	0.398807
Ankrd7	0	0	0	0	0	-0.00289779	0.91581	1.8977e-16	1	0.00394234	0.68318	-0.00791695	0.931415	0.000937472	0.895451	-0.00568301	0.131539
Ankrd9	0	0	0	0	0	-0.153584	0.404002	0.048932	1	-0.0352396	0.621544	-0.0968976	0.681039	0.0281689	0.241237	0.0183882	0.633377
Anks1b	0	0	0	0	0	-0.000294982	0.91581	1.8977e-16	1	-0.000340889	0.733841	-3.28399e-16	1	0.000223427	0.417384	-0.000583236	0.398807
Anks3	0	0	0	0	0	-0.135952	0.657977	0.0575905	1	-0.0118284	0.872976	0.0459025	1	-0.153033	1.56969e-10	-0.0555999	0.146946
Anks4b	0	0	0	0	0									1.27346e-16	1
Ankrd61	0	0	0	0	0	-0.00150796	0.91581	1.8977e-16	1	-0.00173743	0.621544	-3.28399e-16	1	0.00117516	0.156547	0.00148234	0.697855
Ankrd42	0	0	0	0	0	-0.000565424	0.91581	1.8977e-16	1	-0.000653136	0.683509	-3.28399e-16	1	0.000429953	0.258617	0.000518789	0.988793
B230303o12rik	0	0	0	0	0	-0.00429087	0.91581	1.8977e-16	1	-0.00495023	0.497258	-3.28399e-16	1	-0.0133305	0.00585561	-0.00545693	0.363998
Bace2	0	0	0	0	0	-0.0389839	0.720955	1.8977e-16	1	-0.0445936	0.00290869	-3.28399e-16	1	-0.0750605	2.53764e-08	-0.0124311	0.740431
B230118h07rik	0	0	0	0	0	0.0234557	0.666158	-0.0539831	1	-0.00661289	0.68318	-0.00637102	0.931415	-0.00376886	0.870017	-0.00155708	0.356403
B630005n14rik	0	0	0	0	0	-0.324921	0.0419696	-0.063643	1	0.0473912	0.536859	-0.0775344	0.931415	-0.00161737	0.975507	0.0358851	0.398807
Ano6	0	0	0	0	0	0.0917528	0.91581	0.0956371	1	0.0408582	0.630679	-0.0472219	1	-0.0363107	0.199818	-0.0502421	0.236644
B930036n10rik	0	0	0	0	0	0.310172	0.274869	-0.295849	1	-0.156895	0.0378021	-0.122551	0.782603	-0.522465	1.1715e-63	0.0670164	0.398807
Ano8	0	0	0	0	0	0.0243443	0.91581	-0.0149315	1	0.0339865	0.408646	-0.0161269	0.932063	-0.0392876	0.0143035	-0.028096	0.13693
B3gnt9	0	0	0	0	0	-0.0227888	0.842386	1.8977e-16	1	0.00687073	0.738333	0.043268	0.679927	-0.0226747	0.0128123	0.00909634	0.446296
Armcx4	0	0	0	0	0	-0.0152324	0.91581	1.8977e-16	1	-0.00424339	0.792966	0.00411362	1	0.00592623	0.323601	0.0105257	0.293528
B3gnt8	0	0	0	0	0	-0.016915	0.898458	1.8977e-16	1	0.0202437	0.276038	0.0529362	0.578109	-0.0103202	0.186407	0.00725682	0.487543
Arpc1a	0	0	0	0	0	-0.328131	0.182389	0.242216	1	0.0206026	0.794424	0.0285237	1	-0.023435	0.432862	0.0718378	0.0962413
Ano3	0	0	0	0	0	-0.000392314	0.91581	1.8977e-16	1	-0.000452989	0.733841	-3.28399e-16	1	0.000417537	0.351096	-0.000774843	0.398807
Ano7	0	0	0	0	0	-0.00205825	0.91581	1.8977e-16	1	-0.00236217	0.68318	-3.28399e-16	1	0.00197313	0.79581	0.00103507	0.988793
B3galt4	0	0	0	0	0	0.173292	0.526192	0.369583	1	0.0114098	0.864672	0.0276026	1	-0.438775	3.46394e-70	-0.00496278	0.92917
Ano9	0	0	0	0	0									1.27346e-16	1
B3gat1	0	0	0	0	0	-0.00126993	0.91581	1.8977e-16	1	-0.00145537	0.733841	-3.28399e-16	1	0.0014585	0.351057	0.00249244	0.398807
Arntl2	0	0	0	0	0	-0.000518589	0.91581	1.8977e-16	1	-0.000598143	0.733841	-3.28399e-16	1	-0.00216041	0.26131	0.00102611	0.398807
B3gnt2	0	0	0	0	0	0.0557918	0.859853	0.119883	1	-0.0147382	0.697581	-0.0525435	0.702693	-0.00106784	0.899342	-0.00251327	0.931385
B430203g13rik	0	0	0	0	0									-0.00198428	0.299315
B3gnt7	0	0	0	0	0	-0.000706261	0.91581	1.8977e-16	1	-0.000813293	0.733841	-3.28399e-16	1	0.00055371	0.417349	0.00139458	0.398807
B4galt3	0	0	0	0	0	0.0913587	0.91581	0.232491	1	-0.0328666	0.694797	0.0476725	1	-0.0811567	0.00152219	0.00342498	0.968812
Aunip	0	0	0	0	0	-0.0527874	0.410665	1.8977e-16	1	-0.0555802	2.01525e-05	0.0229135	0.525246	-0.155096	3.52088e-23	-0.019956	0.247724
Aw209491	0	0	0	0	0	0.0523974	0.91581	0.0693557	1	0.0105643	0.82259	0.0391861	0.976277	-0.20599	3.05554e-27	-0.0172252	0.529658
B4gat1	0	0	0	0	0	0.0378052	0.91581	0.2644	0.995926	-0.00430308	0.905685	0.0103185	1	-0.261489	3.20501e-38	-0.0255245	0.307099
B630019k06rik	0	0	0	0	0	0.0300176	0.91581	-0.058871	1	-0.00278453	0.915587	0.0142349	1	-0.0181916	0.0786461	-0.0136589	0.351618
B230354k17rik	0	0	0	0	0	0.0874694	0.83072	0.268393	0.995926	-0.0424796	0.284455	0.0786698	0.525246	-0.0133024	0.564964	0.0401958	0.0917943
B3gat2	0	0	0	0	0	0.0425679	0.762085	-0.0600076	1	-0.00812916	0.685657	-0.0209696	0.57127	0.0090763	0.930553	0.000680168	0.98528
B930082k07rik	0	0	0	0	0	-0.000693497	0.91581	1.8977e-16	1	-0.000798683	0.733841	-3.28399e-16	1	-0.00161081	0.497067	0.00136956	0.398807
B430306n03rik	0	0	0	0	0	-0.0127049	0.91581	1.8977e-16	1	-0.0079875	0.62289	-0.00762298	0.931415	-0.054768	6.09541e-09	0.00545839	0.561292
B3gnt3	0	0	0	0	0	-0.0274938	0.794714	1.8977e-16	1	-0.00351334	0.777272	0.0332121	0.931415	-0.0183212	0.13277	0.00399202	0.95707
Arpin	0	0	0	0	0	-0.000892293	0.91581	1.8977e-16	1	0.00607222	0.199213	-0.00783245	0.931415	0.000991046	0.351057	-0.00175272	0.398807
Au041133	0	0	0	0	0	0.0860357	0.710736	0.0588643	1	-0.000902761	0.928271	-0.02876	1	-0.0515223	0.00327593	-0.0175869	0.50821
Au022252	0	0	0	0	0	0.196834	0.412464	0.258703	1	-0.0438447	0.540285	-0.159528	0.19217	-0.174514	1.22358e-15	-0.027616	0.398807
Au040972	0	0	0	0	0	-0.00136075	0.91581	1.8977e-16	1	-0.00155826	0.733841	-3.28399e-16	1	0.00157573	0.351057	-0.00265962	0.398807
B930041f14rik	0	0	0	0	0	-0.0235952	0.91581	0.122056	1	-0.0537188	0.21028	0.0182582	1	0.0137432	0.418536	-0.0392856	0.166086
B430218f22rik	0	0	0	0	0	-0.0185957	0.885062	1.8977e-16	1	-0.00149036	0.938475	-0.00714124	1	-0.000675034	0.949666	-0.0125825	0.238817
B430305j03rik	0	0	0	0	0	0.0484627	0.612161	-0.0656703	1	0.0053205	0.733841	-0.0451191	0.21675	-0.00863519	0.196369	-0.00452753	0.647791
B230317f23rik	0	0	0	0	0	-0.0110173	0.91581	1.8977e-16	1	0.000627905	0.970364	-0.000705771	1	-0.0119831	0.0666711	-0.00126248	0.912713
B230369f24rik	0	0	0	0	0	0.0931229	0.11419	-0.116671	1	-0.0108063	0.271659	-3.28399e-16	1	-0.00929139	0.110503	-0.00161792	0.990102
B4galt6	0	0	0	0	0	-0.016915	0.898458	1.8977e-16	1	0.00045229	0.984431	0.0288504	0.982801	0.000198398	0.998624	-0.00270011	0.825377
B3galnt2	0	0	0	0	0	0.0137925	0.921655	0.211094	1	0.0247187	0.720323	0.0132599	1	-0.183103	4.56553e-17	-0.031151	0.373932
B3galt6	0	0	0	0	0	-0.0165186	0.932027	0.297423	1	-0.0761933	0.210911	-0.00166735	1	-0.0355798	0.186046	-0.0162953	0.718758
Bc023719	0	0	0	0	0	-0.000298232	0.91581	1.8977e-16	1	-0.000344636	0.733841	-3.28399e-16	1	-0.00417414	0.103265	-0.000589642	0.398807
B9d1	0	0	0	0	0	-0.0134855	0.91581	-0.0575442	1	0.0133221	0.892041	-0.0147456	1	0.00884998	0.402723	-0.0074613	0.530762
Bc035044	0	0	0	0	0	-0.0161942	0.88345	1.8977e-16	1	0.00337489	0.887353	-0.0177205	1	-0.0508599	1.29289e-06	0.00333105	0.974624
Axin2	0	0	0	0	0	-0.0391367	0.91581	-0.102065	1	-0.115991	0.0896612	0.0828441	0.874353	-0.320541	6.58971e-32	0.0758468	0.0414407
Bc043934	0	0	0	0	0	-0.0127472	0.951584	-0.0584104	1	0.0309375	0.269712	-0.0770847	0.681395	-0.137672	1.39894e-13	-0.0187096	0.355813
Aven	0	0	0	0	0	-0.124945	0.523813	-0.0543944	1	0.0102396	0.856978	0.00949905	1	-0.177066	2.15275e-17	-0.0464527	0.119698
B9d1os	0	0	0	0	0	-0.000738339	0.91581	1.8977e-16	1	-0.000849999	0.733841	-3.28399e-16	1	0.00058045	0.417349	0.00145741	0.398807
Atp1b2	0	0	0	0	0	-0.00594301	0.91581	1.8977e-16	1	-0.000179146	0.986918	-0.00693123	0.931415	0.00433452	0.420121	-0.00145074	0.84382
Avpr2	0	0	0	0	0	-0.00764113	0.91581	1.8977e-16	1	-0.0021237	0.856757	-0.0250879	0.65197	0.00371635	0.351057	0.00194043	0.809626
Gm12000	0	0	0	0	0	-0.00173848	0.91581	1.8977e-16	1	0.00248692	0.68318	0.0088853	0.901175	-0.00253386	0.351057	0.00343572	0.12021
Bc025920	0	0	0	0	0	0.0332029	0.91581	0.0718746	1	-0.00721172	0.845131	-0.0310876	1	-0.0476761	0.00775842	-0.00626448	0.793773
Atp1a2	0	0	0	0	0	-0.0101728	0.91581	1.8977e-16	1	0.0214752	0.118909	8.10706e-05	1	-0.123088	1.07754e-32	-0.00629612	0.424863
Ay074887	0	0	0	0	0	0.0442499	0.722146	0.18474	0.915213	0.000452173	0.984431	-0.00211854	1	0.00164297	0.835674	0.000619021	0.987347
Bc030867	0	0	0	0	0	-0.0221946	0.730321	1.8977e-16	1	-0.019447	0.0449764	-0.00749429	0.931415	-0.0643941	4.34561e-11	-0.0167084	0.135826
Bc048507	0	0	0	0	0	-0.00678977	0.91581	1.8977e-16	1	-0.00784478	0.339218	-3.28399e-16	1	-0.00377201	0.426291	-0.00309298	0.674959
Azi2	0	0	0	0	0	0.13	0.804664	0.625829	0.771414	-0.00761925	0.930518	0.12528	0.748499	-0.0185211	0.548036	0.110689	0.00451545
Aurkc	0	0	0	0	0	-0.000834289	0.91581	1.8977e-16	1	-0.000962882	0.68318	-3.28399e-16	1	0.000797252	0.216849	-0.000394173	0.988793
B230312c02rik	0	0	0	0	0	-0.0076363	0.91581	1.8977e-16	1	-0.00213167	0.856757	-0.00750938	0.931415	-0.000288668	0.971639	-0.00807085	0.235917
Bach2os	0	0	0	0	0	-0.00282594	0.91581	1.8977e-16	1	-0.00324526	0.621544	-3.28399e-16	1	0.00300203	0.110037	-0.00116605	0.727066
Bc030499	0	0	0	0	0	-0.00509593	0.91581	1.8977e-16	1	0.0141292	0.180008	-0.0133038	0.961708	-0.018133	0.0046469	0.000194569	0.988793
Bc024978	0	0	0	0	0	0.131195	0.510463	0.206736	1	-0.00542761	0.917579	0.134183	0.223443	-0.028497	0.123715	0.0138089	0.719239
Ano1	0	0	0	0	0	-0.00121709	0.91581	1.8977e-16	1	0.00825879	0.199213	0.0276249	0.525246	0.00139119	0.351057	0.00239008	0.398807
Av099323	0	0	0	0	0	0.0275209	0.91581	-0.0606298	1	0.0204572	0.471898	0.00218486	1	-0.0510238	2.40265e-06	-0.0119028	0.400554
Ay358078	0	0	0	0	0									1.27346e-16	1
Avil	0	0	0	0	0	-0.00249915	0.91581	1.8977e-16	1	-0.00285831	0.511416	-3.28399e-16	1	-0.000561803	0.851568	0.00192016	0.752366
B130046b21rik	0	0	0	0	0	0.0442498	0.722146	-0.0633389	1	0.0136675	0.522794	8.10667e-05	1	-0.00599172	0.423034	0.000618855	0.987347
Awat2	0	0	0	0	0	-0.00678982	0.91581	1.8977e-16	1	0.00551607	0.694797	-0.0132302	0.87183	-0.00216719	0.675777	-0.00643525	0.341603
B230219d22rik	0	0	0	0	0	0.100959	0.91581	-0.273979	1	-0.0500494	0.611216	-0.011206	1	-0.00802927	0.873113	0.00453146	0.930681
Auts2	0	0	0	0	0	-0.000489885	0.91581	1.8977e-16	1	-0.000565175	0.733841	-3.28399e-16	1	-0.00443544	0.0880836	-0.000966508	0.398807
Bc021785	0	0	0	0	0	-0.00203878	0.91581	1.8977e-16	1	-0.002341	0.68318	-3.28399e-16	1	-0.0063445	0.0603509	0.000531866	0.988793
Bc029722	0	0	0	0	0	0.290321	0.249022	0.0739055	1	-0.0216121	0.835403	-0.0147403	1	-0.025605	0.46506	-0.0147522	0.774986
Bc023829	0	0	0	0	0	-0.0218901	0.91581	-0.223054	0.995926	0.0140921	0.822185	-0.00437392	1	-0.142552	1.7328e-10	-0.0508186	0.132541
Bc030870	0	0	0	0	0									1.27346e-16	1
Bc025446	0	0	0	0	0									1.27346e-16	1
Bc034090	0	0	0	0	0	-0.00426252	0.91581	1.8977e-16	1	-0.0049228	0.497258	-3.28399e-16	1	-0.00716623	0.110484	-0.00136249	0.801238
Bc026585	0	0	0	0	0	-0.0118613	0.91581	1.8977e-16	1	-0.00701324	0.67881	0.00690465	0.901175	-0.00958277	0.31647	0.00376513	0.699076
Bc037034	0	0	0	0	0	0.216497	0.458999	-0.368966	1	-0.0334248	0.722062	-0.0695184	0.993901	-0.160761	7.89822e-09	-0.0594863	0.184928
Bc028528	0	0	0	0	0	-0.0110271	0.91581	1.8977e-16	1	-0.00360385	0.733841	-0.00850307	0.931415	0.00365568	0.578269	-0.00815209	0.398807
Ap3m2	0	0	0	0	0	-0.0147041	0.948226	-0.0512563	1	-0.0125976	0.912519	0.126351	0.600627	0.0226888	0.432613	0.0172506	0.735786
Atp12a	0	0	0	0	0									1.27346e-16	1
Asb18	0	0	0	0	0	-0.00100449	0.91581	1.8977e-16	1	-0.00115378	0.733841	-3.28399e-16	1	-0.000234155	0.868562	-0.00197074	0.398807
Bag2	0	0	0	0	0	-0.101895	0.310604	1.8977e-16	1	0.00684093	0.959629	-0.0382673	0.939258	-0.0372137	0.0106661	0.0257346	0.337768
Asphd2	0	0	0	0	0	-0.013673	0.91581	1.8977e-16	1	-0.00261838	0.889504	0.00484491	1	0.00294146	0.646955	0.0302863	0.0301821
Ascl2	0	0	0	0	0	-0.000441642	0.91581	1.8977e-16	1	-0.00050973	0.733841	-3.28399e-16	1	-0.000848879	0.78836	-0.000871793	0.398807
Baz2a	0	0	0	0	0	0.353456	0.123788	0.242218	1	0.113219	0.107096	0.10784	0.91844	-0.090535	0.00312119	0.0121355	0.84382
Ascl3	0	0	0	0	0	-0.0025787	0.91581	1.8977e-16	1	-0.00295448	0.68318	-3.28399e-16	1	-0.00305193	0.300166	0.00505801	0.2291
Ascl5	0	0	0	0	0
Bc049715	0	0	0	0	0	-0.0263805	0.917449	-0.0539831	1	-0.0406628	0.163969	0.0534448	0.578109	0.00185868	1	0.0385295	0.100923
Asic2	0	0	0	0	0	-0.000788716	0.91581	1.8977e-16	1	0.00537262	0.199213	-0.00740384	0.931415	0.000868167	0.351057	-0.00155101	0.398807
Bbip1	0	0	0	0	0	0.190142	0.595175	-0.0693467	1	-0.00157116	0.986918	-0.0943151	0.901653	-0.194223	8.22531e-13	0.0964926	0.022189
Bc016579	0	0	0	0	0	-0.000672769	0.91581	1.8977e-16	1	-0.000774948	0.733841	-3.28399e-16	1	0.000733196	0.351057	-0.00132467	0.398807
Bb031773	0	0	0	0	0	-0.00111701	0.91581	1.8977e-16	1	-0.00128774	0.68318	-3.28399e-16	1	0.00120669	0.184202	-0.00220132	0.238817
Bag4	0	0	0	0	0	0.189252	0.551895	-0.521895	0.915213	0.00174517	0.98721	-0.0178339	1	-0.0845971	0.00142152	-0.010044	0.893582
Bag5	0	0	0	0	0	-0.214501	0.539793	-0.342909	1	0.018801	0.844156	-0.127371	0.77979	-0.0938797	0.00137261	-0.0586389	0.252809
Bc049352	0	0	0	0	0	0.0738276	0.652371	0.106357	1	-0.0265774	0.298203	0.00347429	1	-0.00111224	0.940725	0.00980212	0.583564
Bc017643	0	0	0	0	0	0.325673	0.165942	0.0540752	1	-0.0639382	0.490239	-0.125959	0.795009	-0.475162	5.76916e-69	0.025677	0.625312
Baiap2l1	0	0	0	0	0	-0.000713254	0.91581	1.8977e-16	1	0.00486215	0.199213	-0.018917	0.65197	0.000559528	0.417349	-0.00140376	0.398807
Bc017158	0	0	0	0	0	0.145254	0.117529	-0.0644963	1	-0.0226071	0.256727	-0.0142855	0.87183	-0.0179264	0.0503848	-0.00379653	0.815321
Bc003331	0	0	0	0	0	0.119546	0.836523	-0.135083	1	-0.00754024	0.9107	-0.0747244	0.931415	-0.113032	2.13156e-05	-0.0380843	0.375668
Au019823	0	0	0	0	0	-0.172091	0.601593	-0.1045	1	-0.043307	0.67881	0.0701039	0.932365	0.0344798	0.22121	-0.0205123	0.729596
Au021092	0	0	0	0	0	-0.000963355	0.91581	1.8977e-16	1	0.00655152	0.199213	0.0115594	0.901175	0.000772243	0.417349	0.00189694	0.398807
Ascl4	0	0	0	0	0	-0.00716698	0.91581	1.8977e-16	1	0.0028781	0.666626	-0.0387467	0.406932	0.000241225	0.754437	0.00122859	0.853111
Asna1	0	0	0	0	0	0.0440518	0.91581	-0.0517321	1	0.0965426	0.189481	0.0882056	0.931415	-0.125633	5.12142e-06	-0.0390077	0.40883
Bahcc1	0	0	0	0	0	-0.00105189	0.91581	1.8977e-16	1	-0.00120774	0.733841	-3.28399e-16	1	-0.0012235	0.257668	0.00206931	0.398807
Baiap2l2	0	0	0	0	0	-0.0127049	0.91581	1.8977e-16	1	-0.0079875	0.62289	-0.0076871	0.931415	-0.00559717	0.404725	-0.00452762	0.647791
Asnsd1	0	0	0	0	0	0.0279248	0.91581	0.0210628	1	0.00879667	0.922329	0.293414	0.117379	-0.203348	4.46862e-14	-0.0259676	0.614549
Barhl1	0	0	0	0	0	-0.000861267	0.91581	1.8977e-16	1	-0.000990476	0.733841	-3.28399e-16	1	0.000954005	0.351057	-0.00169235	0.398807
Barx2	0	0	0	0	0	-0.00160744	0.91581	1.8977e-16	1	-0.00185257	0.621544	-3.28399e-16	1	0.00103979	0.473092	1.60374e-05	0.698895
Bbs4	0	0	0	0	0	0.121005	0.548798	-0.0138086	1	-0.0237725	0.632918	0.0389988	0.931415	-0.0875625	3.56193e-07	-0.016199	0.532233
Basp1	0	0	0	0	0	-0.00509536	0.91581	1.8977e-16	1	0.000805001	0.938475	0.00959044	0.901175	-0.0105918	0.0343272	0.000209856	0.988793
Bc001981	0	0	0	0	0									1.27346e-16	1
Bc002059	0	0	0	0	0	0.127686	0.686597	0.29702	1	0.0223273	0.733841	-0.0802741	0.835334	-0.170624	1.9779e-15	-0.034503	0.336246
Bc048609	0	0	0	0	0	-0.00290009	0.91581	1.8977e-16	1	0.00891115	0.180873	-0.0143753	0.87183	-0.000697772	0.85671	-0.000356858	0.727066
Bbs1	0	0	0	0	0	-0.000798401	0.91581	1.8977e-16	1	-0.000918672	0.733841	-3.28399e-16	1	0.000630915	0.417349	-0.00156989	0.398807
Au019990	0	0	0	0	0	-0.000694423	0.91581	1.8977e-16	1	-0.000799743	0.733841	-3.28399e-16	1	0.000758199	0.351057	-0.00136698	0.398807
Bbs2	0	0	0	0	0	-0.0377838	0.706675	1.8977e-16	1	-0.00390289	0.887353	0.0230857	0.939258	0.00362803	0.750884	-0.00680788	0.697564
Bbs5	0	0	0	0	0	-0.00271253	0.91581	1.8977e-16	1	-0.00312195	0.550926	-3.28399e-16	1	0.00118494	0.705863	0.00123073	0.450057
Ascl1	0	0	0	0	0
Bbs7	0	0	0	0	0	-0.00424143	0.91581	1.8977e-16	1	-0.00490368	0.497258	-3.28399e-16	1	-0.00169228	0.679678	0.00187359	0.755812
Barhl2	0	0	0	0	0									1.27346e-16	1
Baz1b	0	0	0	0	0	0.0740052	0.91581	0.387176	1	-0.0730924	0.373778	0.167533	0.590125	-0.206229	9.99656e-13	-0.0679667	0.15222
Arrdc2	0	0	0	0	0	0.143073	0.529744	0.193265	1	0.0429816	0.47505	-0.00969257	1	-0.025043	0.299315	-0.00743598	0.883928
Ate1	0	0	0	0	0	-0.14005	0.778832	-0.32966	0.915213	-0.0456653	0.621516	0.116568	0.775146	-0.0319919	0.299941	0.00492512	0.970241
Asah2	0	0	0	0	0	-0.00763631	0.91581	1.8977e-16	1	-0.00882246	0.298203	-3.28399e-16	1	-0.00377454	0.472987	0.00195032	0.809626
Asap2	0	0	0	0	0	-0.0294424	0.91581	-0.0630072	1	-0.0281657	0.534546	-0.0551821	0.760139	-0.0223687	0.236427	0.00126136	0.980048
Arsa	0	0	0	0	0	0.0399523	0.91581	0.34954	0.710599	0.0197943	0.703752	0.0208625	1	-0.0285995	0.105639	-0.00791933	0.802913
Asb1	0	0	0	0	0	-0.0674603	0.902334	0.0888949	1	-0.0333009	0.580611	-0.134035	0.296673	0.0314805	0.101307	-0.00346022	0.876832
Asb13	0	0	0	0	0	0.0381235	0.91581	0.00340269	1	-0.0175426	0.875992	0.149265	0.65197	-0.099629	0.000135388	0.010042	0.875697
Atg10	0	0	0	0	0	0.0495432	0.91581	0.192929	1	-0.0622146	0.398471	-0.00857419	1	0.017741	0.538327	0.0270644	0.55083
Asb16	0	0	0	0	0	-0.00102315	0.91581	1.8977e-16	1	-0.00117503	0.733841	-3.28399e-16	1	0.0011495	0.351057	-0.00200695	0.398807
Arsk	0	0	0	0	0	0.0739065	0.822598	0.0564754	1	0.0540377	0.16951	-0.0100399	1	-0.0640041	0.000208181	-0.0355293	0.125958
Asun	0	0	0	0	0	0.0715828	0.91581	0.0027299	1	0.0722742	0.400849	-0.00358579	1	-0.197102	1.32154e-12	0.0357822	0.451846
Arsg	0	0	0	0	0	-0.0211132	0.860046	1.8977e-16	1	-0.0110363	0.612924	0.00372814	1	0.00135099	0.887177	0.00904505	0.427877
Atad3aos	0	0	0	0	0	0.105904	0.610638	0.118211	1	-0.0122852	0.73679	0.0779356	0.303263	0.0153706	0.488287	-0.02581	0.130723
Atad5	0	0	0	0	0	-0.000857674	0.91581	0.131944	1	-0.0564858	0.0339419	-0.011859	1	-0.0578082	0.00350372	-0.0335659	0.15086
Asprv1	0	0	0	0	0	-0.00434183	0.91581	1.8977e-16	1	-0.00498141	0.550926	-3.28399e-16	1	0.00164867	0.705863	0.00556711	0.446507
Aste1	0	0	0	0	0	-0.0850059	0.860046	0.286937	0.995926	-0.0470022	0.472089	0.198089	0.159296	-0.0747699	0.0034301	0.0943952	0.00142979
Atcay	0	0	0	0	0	0.0738424	0.896407	0.0624136	1	-0.0233203	0.733841	-0.0653951	0.754896	-0.0159377	0.380073	-0.0206368	0.368545
Astl	0	0	0	0	0	-0.00127269	0.91581	1.8977e-16	1	-0.00145851	0.733841	-3.28399e-16	1	-0.00399507	0.11979	0.00249779	0.398807
Asxl3	0	0	0	0	0	-0.0021693	0.91581	1.8977e-16	1	-0.00249689	0.621544	-3.28399e-16	1	-0.00646819	0.498287	-0.00426542	0.131618
As3mt	0	0	0	0	0	0.0631397	0.686597	-0.113971	1	-0.0106377	0.540582	0.0155244	1	-0.130103	7.71012e-13	0.0233932	0.345179
Arxes1	0	0	0	0	0	-0.000847281	0.91581	1.8977e-16	1	-0.000976996	0.68318	-3.28399e-16	1	-0.0014327	0.616485	-0.00167036	0.239883
Asb11	0	0	0	0	0									1.27346e-16	1
Aspa	0	0	0	0	0	-0.00140616	0.91581	1.8977e-16	1	-0.00161909	0.68318	-3.28399e-16	1	8.22748e-05	0.868379	-0.00276672	0.238817
Maats1	0	0	0	0	0	-0.000850316	0.91581	1.8977e-16	1	-0.000977974	0.733841	-3.28399e-16	1	-5.14363e-06	0.868379	0.0016764	0.398807
Asb17os	0	0	0	0	0	-0.00053124	0.91581	1.8977e-16	1	-0.000612668	0.733841	-3.28399e-16	1	0.000410362	0.417349	0.001051	0.398807
Asph	0	0	0	0	0	-0.0177557	0.889503	1.8977e-16	1	-0.0071586	0.731045	-0.0151732	0.87183	-0.0126925	0.147271	-0.00764391	0.472139
Atp7a	0	0	0	0	0	0.0171071	0.91581	0.337234	0.710599	-0.0114498	0.870134	0.0969469	0.819333	-0.0115296	0.537291	0.0198274	0.438798
Bc048562	0	0	0	0	0									1.27346e-16	1
Art5	0	0	0	0	0	-0.00297923	0.91581	1.8977e-16	1	-0.00342058	0.621544	-3.28399e-16	1	0.000516164	0.516434	0.00116182	0.697564
Atg2b	0	0	0	0	0	0.0643372	0.91581	0.111961	1	-0.00146044	0.974858	0.096052	0.65197	0.0158137	0.426649	0.0583726	0.0288659
Arvcf	0	0	0	0	0	-0.00806464	0.91581	1.8977e-16	1	0.00211842	0.828627	-0.00900314	0.931415	-0.00774973	0.354623	-0.000309322	0.69878
Arx	0	0	0	0	0	-0.00246924	0.91581	1.8977e-16	1	-0.00282926	0.68318	-3.28399e-16	1	0.00210137	0.860772	0.000997346	0.988793
Atf7ip2	0	0	0	0	0	-0.00594282	0.91581	1.8977e-16	1	-0.000174479	0.986918	0.00946956	0.901175	-0.000734906	0.890704	0.00189019	0.791526
Art3	0	0	0	0	0	-0.00763629	0.91581	1.8977e-16	1	-0.00882244	0.298203	-3.28399e-16	1	-0.00540089	0.316676	-0.00473009	0.500948
Arxes2	0	0	0	0	0	0.0114546	0.936318	-0.0609616	1	0.00672995	0.770089	0.0056233	1	-0.0582209	5.36092e-06	-0.0134268	0.509339
Art4	0	0	0	0	0									-0.0111288	0.00010288
Artn	0	0	0	0	0	-0.00210705	0.91581	1.8977e-16	1	0.00538339	0.536859	-0.00816034	0.931415	0.00237432	0.183561	0.000286834	0.988793
Asap1	0	0	0	0	0	-0.139958	0.839844	-0.399154	1	-0.195866	0.00439699	-0.103762	0.931415	-0.499736	6.74919e-53	0.0792561	0.0991952
Arv1	0	0	0	0	0	-0.107456	0.293961	1.8977e-16	1	0.0241689	0.65186	0.0367884	0.986842	-0.0836766	1.36598e-06	-0.00101703	0.988793
Lzts2	0	0	0	0	0	0.0631427	0.78498	0.114402	1	-0.0127388	0.733841	-0.0157807	1	0.010635	0.342559	0.0149662	0.413732
Macrod1	0	0	0	0	0	-0.0826838	0.755482	-0.0609018	1	-0.0120021	0.901729	0.0712141	0.931415	-0.0535831	0.0312644	0.0542866	0.0553681
Mad2l2	0	0	0	0	0	0.129312	0.853371	0.327564	1	-0.0571392	0.515287	0.00524099	1	0.00796933	0.835328	-0.0121184	0.829036
M6pr	0	0	0	0	0	0.0505322	0.91581	0.140183	1	0.0515242	0.512018	0.0638685	0.931415	-0.231011	1.49604e-24	-0.0628623	0.103826
Atp9b	0	0	0	0	0	-0.00842645	0.996931	0.157026	1	0.0494628	0.513183	-0.110283	0.736399	-0.012869	0.640817	-0.0211951	0.575362
Atp6v0d2	0	0	0	0	0	-0.000422132	0.91581	1.8977e-16	1	-0.000487293	0.733841	-3.28399e-16	1	-0.00455975	0.0566574	0.000836147	0.398807
Atp8b1	0	0	0	0	0	-0.00121849	0.91581	1.8977e-16	1	0.00284718	0.537174	0.00861402	0.901175	0.000519439	0.866019	0.00240769	0.2291
Atp6v1a	0	0	0	0	0	0.323566	0.162213	-0.00177371	1	0.00654072	0.943521	0.15242	0.648882	-0.0950215	0.000947939	-0.0406637	0.398807
Atp8b5	0	0	0	0	0	-0.000534027	0.91581	1.8977e-16	1	-0.000615868	0.733841	-3.28399e-16	1	0.000575168	0.351057	-0.00105309	0.398807
Atp6v1b2	0	0	0	0	0	-0.130553	0.844423	-0.663189	0.710599	-0.0430568	0.678223	-0.127621	0.785838	-0.0821403	0.00520963	-0.00254547	0.988793
Atpaf2	0	0	0	0	0	0.045851	0.91581	0.0887901	1	0.0205467	0.793705	0.0734047	0.932063	-0.0458784	0.131281	-0.0687976	0.119698
Atp6v1c2	0	0	0	0	0	-0.000246576	0.91581	1.8977e-16	1	-0.000285069	0.733841	-3.28399e-16	1	0.000259274	0.351476	-0.000487793	0.398901
Atp6v0c	0	0	0	0	0	-0.0567201	0.560662	1.8977e-16	1	-0.00625561	0.850583	0.0324439	0.931415	0.0141708	0.224057	-0.0011822	0.984606
Arap3	0	0	0	0	0	-0.00433224	0.91581	1.8977e-16	1	0.0011992	0.85368	0.00946956	0.901175	0.00253221	0.326826	0.00524562	0.326047
Lurap1	0	0	0	0	0	-0.00274361	0.91581	1.8977e-16	1	-0.00313787	0.512575	-3.28399e-16	1	-0.00159613	0.673417	0.00206481	0.742114
Atp6v0e	0	0	0	0	0	0.190517	0.169587	0.438982	0.710599	0.00918983	0.856314	0.0840533	0.68405	-0.187151	2.90982e-33	0.0966624	2.70807e-05
Arf1	0	0	0	0	0	-0.12535	0.533999	-0.140802	1	-0.00298044	0.953752	-0.117037	0.455883	-0.0461677	0.00619918	0.0526185	0.0359155
Atp6v1g3	0	0	0	0	0	0.00980373	0.91581	0.0454045	1	-0.00775115	0.880153	0.0291271	0.693843	-0.0246365	0.0151945	0.0116352	0.318533
Atp6v1b1	0	0	0	0	0	-0.0008826	0.91581	1.8977e-16	1	-0.00101864	0.68318	-3.28399e-16	1	-0.000488707	0.740978	-0.00174189	0.238947
Luc7l	0	0	0	0	0	0.215735	0.504662	-0.0667428	1	-0.0244069	0.761442	-0.00906504	1	-0.161768	7.8042e-09	-0.0556967	0.242518
Atp8b2	0	0	0	0	0	-0.0106623	0.954362	-0.0575797	1	0.00458965	0.82539	-0.0153872	1	0.00430697	0.814651	0.0121527	0.692744
Atr	0	0	0	0	0	0.175069	0.531888	-0.0442976	1	0.043714	0.602697	-0.00154454	1	0.00586488	0.84113	-0.0462489	0.234098
Atrip	0	0	0	0	0	0.047619	0.635522	-0.0635901	1	-0.00896116	0.587466	0.0104209	0.901175	0.00367938	0.542207	-0.00948463	0.31981
Atl1	0	0	0	0	0	-0.00162486	0.91581	1.8977e-16	1	-0.00185656	0.733841	-3.28399e-16	1	-0.00345823	0.18635	0.00317721	0.398807
Atmin	0	0	0	0	0	0.0127731	0.954362	0.192922	1	-0.0119726	0.873214	-0.102969	0.817242	0.0218288	0.436179	-0.00339194	0.940762
Atp6v1e2	0	0	0	0	0	-0.00153631	0.91581	1.8977e-16	1	-0.00175669	0.733841	-3.28399e-16	1	0.00180789	0.351057	0.00300682	0.398807
Atg7	0	0	0	0	0	-0.549452	0.0080247	-0.323959	0.915213	0.038078	0.68318	0.264493	0.211769	-0.0828801	0.00949271	0.144915	0.000647485
Atrn	0	0	0	0	0	0.0802642	0.909223	0.00555212	1	0.00340725	0.887118	0.0485758	0.906278	-0.0703738	0.000756852	-0.011933	0.859273
Atg4a-ps	0	0	0	0	0	0.046776	0.660077	0.185917	0.915213	-0.00327058	0.844641	-0.0147639	0.87183	0.00662304	0.245401	-0.00778562	0.403056
Athl1	0	0	0	0	0	0.269659	0.248091	-0.132793	1	0.0154881	0.777272	0.0468643	1	0.00225816	0.998624	-0.0593728	0.116139
Atp6ap2	0	0	0	0	0	-0.0261578	0.91581	0.615452	0.871167	-0.053084	0.557457	-0.0701168	0.961444	0.014125	0.667059	0.00913805	0.875616
Atp9a	0	0	0	0	0	-0.0420336	0.71987	1.8977e-16	1	-0.0213069	0.36896	0.0639667	0.177827	-0.0172993	0.239391	0.0159135	0.333509
Atp2c2	0	0	0	0	0									1.27346e-16	1
Atg4b	0	0	0	0	0	0.0520363	0.91581	-0.0361241	1	-0.0212641	0.793896	-0.10148	0.901175	-0.140776	5.70807e-07	-0.0153894	0.781877
Atoh8	0	0	0	0	0
Atrnl1	0	0	0	0	0	0.0518414	0.504981	-0.0612108	1	-0.0107757	0.227972	-3.28399e-16	1	-0.000988439	0.877706	-0.00466256	0.561292
Atg4d	0	0	0	0	0	0.124428	0.852151	-0.344828	1	0.034544	0.730834	-0.123561	0.804745	-0.1968	2.72076e-12	-0.0445337	0.392499
Atxn7l1	0	0	0	0	0	0.167502	0.694352	0.00725378	1	0.0337288	0.706832	0.241581	0.282802	0.0441014	0.185817	-0.0398732	0.40007
Atp5s	0	0	0	0	0	-0.127186	0.236462	1.8977e-16	1	-0.0063471	0.869409	-0.0037412	1	0.0165029	0.399474	0.0123121	0.727066
Atg9b	0	0	0	0	0	0.0685369	0.897461	0.269451	0.995926	-0.0363481	0.352306	-0.0220946	1	-0.00754556	0.63606	0.0257198	0.375668
Atp5e	0	0	0	0	0	0.0821366	0.635398	0.317402	0.914159	0.0300635	0.455907	0.168516	0.00821129	-0.00524032	0.748648	0.0824058	2.20424e-06
Atp6v1c1	0	0	0	0	0	0.170368	0.679036	0.0353213	1	0.06362	0.480254	-0.0154443	1	-0.307921	5.12973e-30	-0.0629727	0.189081
Atg4c	0	0	0	0	0	-0.00334122	0.91581	1.8977e-16	1	-0.00383909	0.550926	-3.28399e-16	1	-0.0101912	0.0180965	0.00115986	0.988793
Atg9a	0	0	0	0	0	0.0207471	0.916494	-0.107756	1	0.0377594	0.655561	-0.0614739	0.974726	0.0366337	0.149294	-0.0265001	0.536357
Asb3	0	0	0	0	0	0.140836	0.78498	-0.195356	1	-0.0636052	0.477288	-0.00898902	1	-0.146372	1.51361e-07	-0.0341736	0.477838
Lyz2	0	0	0	0	0	0.202587	0.783658	0.522376	0.995926	0.0800939	0.444861	-0.0851766	0.931415	-0.00778517	0.376214	0.0030219	0.868435
Macrod2	0	0	0	0	0	-0.0177555	0.889503	1.8977e-16	1	-0.00715844	0.731045	0.00907866	0.931415	-0.0133534	0.0959619	0.00230795	0.859273
Asb17	0	0	0	0	0	-0.000470962	0.91581	1.8977e-16	1	-0.000543433	0.733841	-3.28399e-16	1	7.93398e-05	0.802034	-0.00092937	0.398807
Ly9	0	0	0	0	0	-0.0495629	0.91581	0.889552	0.314273	-0.0944851	0.224638	-0.123299	0.821011	-0.578269	1.36729e-101	0.0367713	0.475216
Atat1	0	0	0	0	0	-0.0126242	0.923616	0.329323	0.710599	-0.00548438	0.915651	-0.0827965	0.681913	-0.0671487	0.000768329	0.0123268	0.692744
Ankhd1	0	0	0	0	0	0.0314358	0.91581	-0.121749	1	0.0792857	0.339218	-0.117693	0.833268	-0.156839	4.52443e-08	-0.0289832	0.58487
Mad2l1bp	0	0	0	0	0	0.134703	0.823605	0.543878	0.915213	0.109452	0.12648	0.259503	0.209163	-0.197838	1.16744e-12	0.150322	0.000158016
Atp2b2	0	0	0	0	0	-0.0019478	0.91581	1.8977e-16	1	-0.00224005	0.621544	-3.28399e-16	1	0.00192251	0.130413	0.00383844	0.120506
M1ap	0	0	0	0	0	0.0666008	0.743206	0.181859	0.915213	0.0190143	0.626811	0.0549221	1	0.0118248	0.382502	0.0149238	0.582096
Atp11c	0	0	0	0	0	0.113052	0.607583	-0.0888937	1	-0.0444812	0.266426	0.0312404	0.972072	-0.0217976	0.270621	-0.00513493	0.872888
Gm12057	0	0	0	0	0	-0.00219538	0.91581	1.8977e-16	1	0.006686	0.536859	-0.00872051	0.931415	-0.00415516	0.184968	-0.000233705	0.988793
Mab21l2	0	0	0	0	0	-0.00763633	0.91581	1.8977e-16	1	0.01781	0.149853	-0.0234316	0.930249	-0.0178717	0.000965172	-0.00138983	0.872208
Atp1a3	0	0	0	0	0	0.105338	0.317631	-0.119436	1	-0.0148867	0.52192	-0.020227	0.570581	-0.00812038	0.669991	0.00872733	0.398807
Mafa	0	0	0	0	0
Atxn7l1os1	0	0	0	0	0	-0.00175492	0.91581	1.8977e-16	1	-0.00201678	0.68318	-3.28399e-16	1	-0.000132899	0.753917	-0.00344455	0.238817
Atp2c1	0	0	0	0	0	-0.0890989	0.91581	-0.33931	1	-0.0120365	0.89036	-0.0450876	1	-0.0202218	0.524177	-0.0663363	0.162683
Magi3	0	0	0	0	0	-0.0278045	0.79637	1.8977e-16	1	0.0141837	0.617472	-0.0161537	1	-0.00683489	0.461392	-0.000633947	0.988793
Magi1	0	0	0	0	0	-0.00214261	0.91581	1.8977e-16	1	-0.00245808	0.68318	-3.28399e-16	1	0.00218562	0.216549	-0.00105045	0.988793
Phf10	0	0	0	0	0	-0.0296838	0.91581	0.0527773	1	-0.0303202	0.693128	-0.0104609	1	-0.134574	1.71019e-07	-0.0472647	0.2291
Maea	0	0	0	0	0	0.0748059	0.91581	-0.182993	1	0.00982404	0.915225	0.0646066	0.98233	-0.178968	6.98645e-11	-0.0319468	0.518979
Atic	0	0	0	0	0	0.206919	0.605069	0.259911	1	-0.0720089	0.296693	-0.0119961	1	-0.890336	4.17032e-221	-0.0553182	0.168325
Lyzl1	0	0	0	0	0	-0.000726762	0.91581	1.8977e-16	1	-0.000836755	0.733841	-3.28399e-16	1	0.000570784	0.417349	0.00143474	0.398807
Atoh1	0	0	0	0	0									1.27346e-16	1
Mageb18	0	0	0	0	0	-0.00102742	0.91581	1.8977e-16	1	-0.00117988	0.733841	-3.28399e-16	1	0.000828241	0.417349	0.0020217	0.398807
Atp10b	0	0	0	0	0									-0.0012604	0.299315
Maged1	0	0	0	0	0	-0.0211114	0.856002	1.8977e-16	1	0.0019232	0.807559	-0.0250989	0.931415	-0.0296544	0.000317995	0.0133749	0.341096
Atp11a	0	0	0	0	0	-0.0574666	0.885062	-0.0598974	1	-0.0439276	0.341443	-0.0578816	0.801641	0.000897685	0.765759	-0.0276731	0.247769
Mafb	0	0	0	0	0	-0.0127049	0.91581	1.8977e-16	1	-0.0146743	0.138783	-3.28399e-16	1	-0.00618745	0.925951	-0.00119896	0.927278
Mageh1	0	0	0	0	0	-0.00594283	0.91581	1.8977e-16	1	-0.00686655	0.388526	-3.28399e-16	1	-0.0190503	0.000842449	0.00523412	0.398807
Mag	0	0	0	0	0	-0.000677736	0.91581	1.8977e-16	1	-0.000780636	0.733841	-3.28399e-16	1	-0.00545041	0.0451482	0.00133867	0.398807
Magi2	0	0	0	0	0	-0.0185956	0.885062	1.8977e-16	1	-0.00149048	0.938475	0.0106536	0.998946	-0.0102686	0.212377	-0.0092666	0.398807
Mageb3	0	0	0	0	0	-0.00132317	0.91581	1.8977e-16	1	-0.00152221	0.68318	-3.28399e-16	1	0.000626462	0.925945	0.0012591	0.988793
Lztr1	0	0	0	0	0	0.100635	0.865472	0.110277	1	0.070441	0.266315	-0.0490708	0.982801	-0.260866	9.39537e-27	-0.0320546	0.402102
Maged2	0	0	0	0	0	0.0476678	0.91581	0.119731	1	-0.0435804	0.12191	0.0486019	0.65911	-0.0178141	0.226454	0.00738623	0.755357
Ltk	0	0	0	0	0	-0.0617831	0.911115	-0.0576279	1	-0.0023996	0.956469	0.0917961	0.671664	0.0264858	0.116911	-0.00765694	0.891908
Magee1	0	0	0	0	0	-0.0253711	0.91581	0.105735	1	0.00998589	0.977378	0.0157409	1	-0.0246157	0.271625	0.00157706	0.988793
Aqr	0	0	0	0	0	-0.194868	0.655051	-0.300767	1	-0.00112854	0.977899	0.176408	0.532588	-0.0535284	0.095466	0.0324278	0.502103
Araf	0	0	0	0	0	0.200329	0.553386	-0.451593	1	-0.079091	0.336101	-0.0185293	1	-0.0133352	0.704452	-0.0649007	0.166996
Irf9	0	0	0	0	0	0.122936	0.883737	0.137149	1	0.00333036	0.961559	0.148782	0.679927	-0.393471	3.88338e-42	0.145252	0.000485002
Ly96	0	0	0	0	0	-0.0919778	0.669748	-0.0633389	1	0.0357752	0.696211	0.0155951	1	-0.297692	7.7555e-40	0.0356465	0.2291
Map4k3	0	0	0	0	0	-0.0303058	0.774028	1.8977e-16	1	-0.0150168	0.545504	-0.0113842	1	0.00954887	0.272334	0.01097	0.419605
Map7d2	0	0	0	0	0	-0.00138507	0.91581	1.8977e-16	1	0.00541574	0.536859	0.0242257	0.525246	0.00136638	0.216549	0.00273313	0.2291
Lysmd4	0	0	0	0	0	0.239566	0.153062	-0.00228349	1	-0.00494521	0.965409	-0.0109311	1	-0.00552788	0.857391	-0.0130555	0.727066
Mak16	0	0	0	0	0	0.243213	0.407251	-0.282682	1	0.00656783	0.942785	-0.0443974	1	-0.150283	1.12089e-07	0.0341269	0.494075
Mapk11	0	0	0	0	0	0.0175888	0.91581	0.320253	0.710599	0.0419519	0.336759	0.0123728	1	-0.254867	6.12367e-39	0.00363445	0.868552
Ly6g	0	0	0	0	0	-0.000776034	0.91581	1.8977e-16	1	0.00528688	0.199213	-0.00734725	0.931415	-0.00367168	0.0139084	-0.00152628	0.398807
Mapk12	0	0	0	0	0	-0.0012784	0.91581	1.8977e-16	1	-0.0014729	0.68318	-3.28399e-16	1	-0.00797534	0.0216139	-0.00251737	0.238817
Magoh	0	0	0	0	0	-0.161641	0.60321	0.137174	1	-0.109427	0.0438602	0.057033	0.960188	-0.112322	5.17661e-07	0.144799	3.43981e-06
Ly6i	0	0	0	0	0	-0.0110174	0.91581	1.8977e-16	1	-0.0127264	0.181919	-3.28399e-16	1	-0.0088697	0.0690949	0.00207022	0.836701
Magix	0	0	0	0	0	-0.000676561	0.91581	1.8977e-16	1	-0.000779291	0.733841	-3.28399e-16	1	-0.00138163	0.868379	-0.00133208	0.398807
Lyz1	0	0	0	0	0	-0.00561692	0.91581	1.8977e-16	1	0.00141732	0.992722	-0.00817466	0.931415	0.00477356	0.230861	-0.0063704	0.163923
Lyar	0	0	0	0	0	0.0592615	0.91581	0.200578	1	-0.132079	0.0466694	0.210394	0.434288	-0.131789	6.80069e-06	0.0763748	0.119871
Ly6e	0	0	0	0	0	0.0810506	0.627522	0.167558	1	-0.103782	0.00012995	0.295952	1.03876e-07	-0.137461	2.37924e-27	0.119772	4.38007e-12
Ly6g6c	0	0	0	0	0	-0.000595119	0.91581	1.8977e-16	1	-0.000685962	0.733841	-3.28399e-16	1	0.000644293	0.351057	-0.00117277	0.398807
Lynx1	0	0	0	0	0	-0.0225476	0.887846	1.8977e-16	1	-0.0113752	0.696389	0.0023464	1	0.0034061	0.696004	0.0292875	0.0259572
Ly6g6e	0	0	0	0	0									1.27346e-16	1
Ly86	0	0	0	0	0	-0.00988826	0.91581	1.8977e-16	1	-0.0110718	0.438412	-3.28399e-16	1	-0.00913413	0.00162047	0.0133315	0.533633
Map4	0	0	0	0	0	0.136888	0.812442	0.411922	1	-0.00378831	0.962306	-0.0328198	1	-0.190862	8.32271e-12	-0.004606	0.944801
Map3k7	0	0	0	0	0	0.102937	0.852151	-0.0546247	1	0.0448532	0.542482	0.0527773	1	-0.0595498	0.010944	-0.00651942	0.88155
Mapk10	0	0	0	0	0	-0.00362114	0.91581	1.8977e-16	1	-0.00415668	0.550926	-3.28399e-16	1	-0.0180453	0.000170097	0.00711678	0.062268
Lrfn4	0	0	0	0	0	-0.0101728	0.91581	1.8977e-16	1	-0.00506268	0.733841	0.00690465	0.901175	0.00340927	0.499903	0.0037074	0.68435
Lsm14b	0	0	0	0	0	0.0416214	0.91581	-0.371331	0.915213	-0.0181144	0.823107	0.164237	0.459618	-0.0159114	0.569858	-0.0421307	0.2656
Ltn1	0	0	0	0	0	0.137281	0.730206	-0.157331	1	0.00408487	0.999351	0.0285909	1	-0.102749	7.19132e-06	-0.0587733	0.10211
Lrp1	0	0	0	0	0	-0.0030937	0.91581	1.8977e-16	1	0.00213481	0.740993	-0.00705973	0.931415	0.00120444	0.705863	0.000620492	0.988793
Lrp3	0	0	0	0	0	-0.00127096	0.91581	1.8977e-16	1	-0.00145655	0.733841	-3.28399e-16	1	0.00145983	0.351057	-0.00248647	0.398807
March8	0	0	0	0	0	-0.00594282	0.91581	1.8977e-16	1	0.00649568	0.634363	-0.00312884	1	-0.0138074	0.00989433	0.00189025	0.791526
Map3k13	0	0	0	0	0	-0.00143735	0.91581	1.8977e-16	1	0.000972784	0.540267	0.0138748	0.529284	0.00160298	0.184401	0.00283078	0.2291
Lrp2bp	0	0	0	0	0	-0.000441351	0.91581	1.8977e-16	1	0.003017	0.199213	-0.00540229	0.931415	-0.00360915	0.291999	-0.000871221	0.398807
Map3k5	0	0	0	0	0	0.0247892	0.91581	-0.0562186	1	-0.101846	0.0267272	0.171073	0.193889	-0.0855134	0.000162785	0.0143374	0.726559
Map3k6	0	0	0	0	0	-0.0067898	0.91581	1.8977e-16	1	0.00551625	0.694797	0.0195051	0.931415	-0.016581	0.00133569	0.000249338	0.988793
Lrp11	0	0	0	0	0	0.046776	0.660077	-0.0621964	1	-0.00327032	0.844641	0.0378084	0.453258	-0.0196446	0.0159239	0.00551379	0.587876
Magt1	0	0	0	0	0	0.22942	0.504981	0.422234	1	0.0134972	0.842853	-0.025598	1	-0.47812	7.48063e-66	-0.0612434	0.209769
Map3k9	0	0	0	0	0	-0.00228091	0.91581	1.8977e-16	1	0.00622362	0.68318	-0.00858777	0.931415	0.000651255	0.569858	-0.00223007	0.727066
Map7	0	0	0	0	0	0.00378018	0.972938	0.338443	0.710599	-0.0860027	0.0160679	0.0172949	0.896547	-0.0509822	0.0087605	0.0209739	0.290324
Map3k15	0	0	0	0	0	0.047619	0.635522	-0.0626851	1	-0.0156473	0.121212	-3.28399e-16	1	0.00169762	0.807268	0.00382269	0.716952
Map4k5	0	0	0	0	0	0.0109836	0.91581	-0.0566968	1	-0.0313209	0.206437	-0.00600812	1	0.00954272	0.399592	-0.00467407	0.820889
Map3k3	0	0	0	0	0	-0.0421439	0.91581	-0.121099	1	-0.00631326	0.922329	-0.00671957	1	-0.0143611	0.560203	-0.0160943	0.642578
Lyplal1	0	0	0	0	0	-0.000800585	0.91581	1.8977e-16	1	-0.000921169	0.733841	-3.28399e-16	1	-0.00219795	0.39186	-0.00157414	0.398807
Lysmd3	0	0	0	0	0	-0.104514	0.91581	0.0462827	1	0.0937726	0.170877	0.122485	0.790517	0.0442925	0.130608	0.132981	0.00037271
Maml3	0	0	0	0	0	-0.00884761	0.91581	1.8977e-16	1	-0.0101159	0.226096	-3.28399e-16	1	0.00293739	0.526806	0.00361474	0.714667
Lypd1	0	0	0	0	0	-0.00100969	0.91581	1.8977e-16	1	-0.0011597	0.733841	-3.28399e-16	1	-0.00545418	0.0451482	0.00198719	0.398807
Lyrm1	0	0	0	0	0	0.243609	0.301022	0.0667189	1	0.0504594	0.550926	0.0910571	0.896547	-0.147082	9.16247e-09	0.0220487	0.689419
Mapkbp1	0	0	0	0	0	-0.0414903	0.724429	1.8977e-16	1	0.00466443	0.873538	0.0154028	1	-0.014078	0.209509	0.0110985	0.697564
Mapk13	0	0	0	0	0	-0.00516541	0.91581	1.8977e-16	1	0.000749628	0.938475	-0.00776329	0.931415	0.00430502	0.214159	-0.00316571	0.687518
Map3k12	0	0	0	0	0	-0.0969066	0.34376	1.8977e-16	1	-0.0156302	0.68318	-0.0195759	1	-0.0491144	0.00336915	-0.024836	0.228376
Mapk14	0	0	0	0	0	-0.296871	0.173669	-0.222446	0.995926	0.0199124	0.79641	0.00654069	1	-0.0857074	0.00166977	-0.0600845	0.174153
Map2k6	0	0	0	0	0	-0.035105	0.91581	0.0911087	1	0.0625518	0.203138	-0.0679042	0.896547	-0.105407	4.35963e-08	-0.0397875	0.109525
Mapk8ip2	0	0	0	0	0	0.029218	0.860046	-0.0588763	1	0.0017216	0.78469	-0.0174963	0.982801	0.00769873	0.417349	-0.0145181	0.398807
Mal	0	0	0	0	0	-0.0109493	0.91581	1.8977e-16	1	0.0101592	0.593352	0.0342067	0.57156	-0.011823	0.133381	0.00633872	0.289402
Mapk9	0	0	0	0	0	-0.062821	0.91581	-0.0442954	1	-0.00206242	0.980311	-0.0121122	1	-0.041622	0.163661	-0.0691909	0.102636
Mapt	0	0	0	0	0	-0.00848235	0.91581	1.8977e-16	1	0.00355893	0.78565	0.0348017	0.453258	-0.0668737	5.54141e-15	0.0136634	0.0245076
Mamdc4	0	0	0	0	0	-0.00512732	0.91581	1.8977e-16	1	-0.00591608	0.438309	-3.28399e-16	1	0.00144973	0.709756	0.000125918	0.988793
Map3k11	0	0	0	0	0	-0.135797	0.726103	-0.0478906	1	0.0810077	0.256818	-0.000192874	1	-0.0844126	0.0013655	0.0129517	0.788308
Man1a2	0	0	0	0	0	-0.0559016	0.91581	-0.161401	1	0.0770311	0.349413	-0.116901	0.848565	-0.0859752	0.00467954	-0.0700057	0.13636
Map2k5	0	0	0	0	0	-0.00921923	0.963143	0.0527659	1	-0.0331031	0.68318	0.0449061	1	-0.11658	3.67787e-06	0.0229193	0.604969
Man1c1	0	0	0	0	0	-0.0402678	0.686597	1.8977e-16	1	-0.000236565	0.992985	-0.00131499	1	-0.0429573	7.65295e-05	-0.0214075	0.158244
Mal2	0	0	0	0	0	-0.00200407	0.91581	1.8977e-16	1	-0.00230022	0.68318	-3.28399e-16	1	0.00226502	0.18361	0.00113116	0.988793
Manba	0	0	0	0	0	0.0947395	0.83698	0.169898	1	0.00810575	0.891167	-0.00952632	1	-0.196331	1.48814e-20	-0.0125857	0.791059
Maneal	0	0	0	0	0	-0.00136747	0.91581	1.8977e-16	1	-0.00157282	0.68318	-3.28399e-16	1	-0.0042509	0.184968	0.00269565	0.2291
Ltc4s	0	0	0	0	0	-0.00382588	0.91581	1.8977e-16	1	0.00689724	0.68318	0.0291945	0.525246	0.00416476	0.109953	0.00416891	0.697564
Lrig2	0	0	0	0	0	-0.0653242	0.91581	0.112015	1	-0.0144529	0.811373	-0.0202135	1	0.000591829	0.904702	0.0440606	0.154123
Map1b	0	0	0	0	0	-0.00970827	0.91581	1.8977e-16	1	-0.0110994	0.199213	-3.28399e-16	1	-0.00606186	0.249016	0.0106279	0.158444
Man1b1	0	0	0	0	0	-0.0514919	0.91581	0.137215	1	-0.0926265	0.174859	-0.181262	0.450867	-0.0184869	0.547038	-0.046956	0.309123
Mapk7	0	0	0	0	0	-0.000636624	0.988203	-0.22165	0.995926	0.0474724	0.503862	-0.0622108	0.931415	-0.068655	0.0015116	-0.0450937	0.213971
Map2k4	0	0	0	0	0	0.144183	0.699608	-0.244832	1	-0.0221266	0.73679	0.172697	0.65197	-0.0678398	0.00666957	-0.02138	0.667494
Man2c1	0	0	0	0	0	-0.0505869	0.91581	-0.103285	1	-0.0955336	0.112979	0.109133	0.747936	-0.0705431	0.00860263	-0.0227347	0.587192
Maob	0	0	0	0	0	-0.00088071	0.91581	1.8977e-16	1	-0.00101267	0.733841	-3.28399e-16	1	0.000977194	0.351057	-0.00173019	0.398807
Map10	0	0	0	0	0	-0.00594285	0.91581	1.8977e-16	1	-0.000174501	0.986918	-0.00680684	0.931415	-0.00656148	0.194427	-0.00145381	0.84382
Lrrc49	0	0	0	0	0	-0.0362123	0.719142	1.8977e-16	1	0.000174279	0.913601	-0.0313256	0.895202	-0.0173082	0.104621	-0.00916435	0.447777
Map2	0	0	0	0	0	-0.0143739	0.91581	1.8977e-16	1	-0.0164302	0.129449	-3.28399e-16	1	-0.0158688	0.0313166	0.00965974	0.780478
Mansc4	0	0	0	0	0	-0.000931533	0.91581	1.8977e-16	1	0.00633695	0.199213	-0.00798069	0.931415	0.00103818	0.351057	-0.00182903	0.398807
Maoa	0	0	0	0	0	-0.00226962	0.91581	1.8977e-16	1	-0.00261155	0.621544	-3.28399e-16	1	-0.00193289	1	0.00140249	0.697564
Lrfn1	0	0	0	0	0	-0.0211131	0.860046	1.8977e-16	1	-0.00439972	0.824636	-0.0294573	0.525246	-0.000264537	0.995785	-0.0108131	0.379261
Mansc1	0	0	0	0	0	-0.0778311	0.433528	1.8977e-16	1	0.0329365	0.405626	-0.00966736	1	-0.11943	5.54518e-13	-0.0226833	0.307316
Map1a	0	0	0	0	0	-0.00771977	0.91581	1.8977e-16	1	-0.00357214	0.888423	-0.0254549	0.422902	-0.0152113	0.0521118	-0.00679554	0.497421
Lrig3	0	0	0	0	0	-0.000882204	0.91581	1.8977e-16	1	-0.00101437	0.733841	-3.28399e-16	1	-0.00291066	0.258085	0.00173866	0.398807
Lrp6	0	0	0	0	0	0.0493664	0.91581	0.435559	0.953298	-0.0372068	0.654458	-0.09024	0.869849	0.00857459	0.762395	-0.0300094	0.439119
Map2k3os	0	0	0	0	0	-0.0294725	0.782079	1.8977e-16	1	0.0122525	0.68318	0.0458442	0.745525	0.00316057	0.613182	0.00930019	0.500161
Lsg1	0	0	0	0	0	-0.0101629	0.966149	-0.330158	1	0.0275434	0.733841	0.00867306	1	-0.115097	5.58278e-05	-0.00338867	0.984676
Lrrn4	0	0	0	0	0	-0.000922537	0.91581	1.8977e-16	1	0.00627628	0.199213	-0.00794734	0.931415	-0.00330244	0.25525	-0.00181154	0.398807
Lsr	0	0	0	0	0	-0.0999978	0.646736	-0.0597165	1	-0.010745	0.891113	-0.0369019	1	-0.00104549	0.921336	0.000456084	0.841913
Lsm12	0	0	0	0	0	-0.265451	0.33555	-0.170784	1	-0.0284549	0.733841	0.0478031	1	-0.0163098	0.601814	0.0692202	0.108047
Ltbp4	0	0	0	0	0	-0.00594276	0.91581	1.8977e-16	1	-0.000174342	0.986918	0.0115594	0.901175	-0.00691803	0.16758	0.00523416	0.398807
Lox	0	0	0	0	0	-0.000459455	0.91581	1.8977e-16	1	0.00314015	0.199213	-0.00553607	0.931415	0.000491751	0.351057	-0.000906776	0.398807
Lsm2	0	0	0	0	0	-0.125408	0.832286	0.321187	1	-0.283995	5.85735e-07	0.30783	0.0779786	-0.496936	1.21485e-73	0.019585	0.887137
Lrrc16a	0	0	0	0	0	-0.00163368	0.91581	1.8977e-16	1	-0.00187934	0.68318	-3.28399e-16	1	-0.00889036	0.0134188	0.00322085	0.2291
Lrp5	0	0	0	0	0	-0.0110174	0.91581	1.8977e-16	1	0.0139363	0.396975	0.0233401	0.931415	-0.0172137	0.0106383	-0.00129655	0.912713
Lrsam1	0	0	0	0	0	0.0375346	0.856002	-0.05967	1	-0.00730306	0.733841	-0.00716014	1	-0.00901788	0.322322	0.0107736	0.398807
Lrba	0	0	0	0	0	0.013054	0.958449	-0.443382	0.710599	-0.0699929	0.265049	0.0462673	1	0.0117515	0.657989	0.0310761	0.423467
Lrp8os1	0	0	0	0	0	-0.000900186	0.91581	1.8977e-16	1	-0.00103489	0.733841	-3.28399e-16	1	0.0010005	0.351057	-0.00176808	0.398807
Lrrc26	0	0	0	0	0	-0.0011367	0.91581	1.8977e-16	1	-0.00130416	0.733841	-3.28399e-16	1	0.00128999	0.351057	-0.00222697	0.398807
Lrrc1	0	0	0	0	0	0.0865494	0.822598	0.2165	1	-0.0215003	0.700633	-0.03336	0.997958	0.000764639	0.989822	-0.00651282	0.874024
Lrrc10b	0	0	0	0	0	-0.000695661	0.91581	1.8977e-16	1	-0.00080116	0.733841	-3.28399e-16	1	0.000544907	0.417349	0.00137381	0.398807
Lrp4	0	0	0	0	0	-0.00330768	0.91581	1.8977e-16	1	0.00550957	0.68318	-0.00875661	0.931415	-0.000505369	0.851526	-0.00275463	0.727066
Lrp8	0	0	0	0	0	-0.010343	0.955637	0.048932	1	-0.012037	0.68318	0.00703684	1	-0.0156443	0.379097	-0.00501474	0.659191
Lrrc14b	0	0	0	0	0	-0.00455409	0.91581	1.8977e-16	1	3.49237e-05	0.85398	-0.006871	0.931415	-2.46094e-05	1	0.00413899	0.755766
Lrat	0	0	0	0	0									1.27346e-16	1
Lrpap1	0	0	0	0	0	-0.015793	0.947128	0.0405114	1	0.0194477	0.816984	0.110067	0.87183	0.0173424	0.604571	0.148479	0.000154871
Lrrc17	0	0	0	0	0	-0.00151315	0.91581	1.8977e-16	1	-0.00174385	0.621544	-3.28399e-16	1	-0.00119643	0.710689	1.31141e-05	0.730313
Lmo7	0	0	0	0	0	-0.00107781	0.91581	1.8977e-16	1	0.00732239	0.199213	0.0263689	0.525246	-0.00192008	0.495162	0.0021197	0.398807
Lmod1	0	0	0	0	0	-0.00149413	0.91581	1.8977e-16	1	-0.00170906	0.733841	-3.28399e-16	1	0.00175142	0.351057	-0.00291622	0.398807
Lpcat2	0	0	0	0	0	-0.000880379	0.91581	1.8977e-16	1	-0.00101229	0.733841	-3.28399e-16	1	-0.00508908	0.0625574	0.0017351	0.398807
Lpgat1	0	0	0	0	0	0.00599196	0.972365	0.147555	1	-0.0323923	0.68318	0.0547595	0.939462	-0.110277	1.32784e-06	-0.0198563	0.596542
Lrrc14	0	0	0	0	0	0.0269757	0.91581	-0.226793	0.995926	-0.0679196	0.156537	0.0125998	1	-0.13011	5.62203e-10	-0.0402652	0.2291
Loxl2	0	0	0	0	0	0.0407596	0.967641	0.186278	0.915213	0.018889	0.733841	-0.00799734	1	-0.0117168	0.511745	-0.00938605	0.398807
Lmod3	0	0	0	0	0	-0.00268849	0.91581	1.8977e-16	1	-0.0030903	0.621544	-3.28399e-16	1	0.00178977	0.469143	-0.00224512	0.727066
Lrrc16b	0	0	0	0	0	-0.00126615	0.91581	1.8977e-16	1	-0.00145109	0.733841	-3.28399e-16	1	0.00145367	0.351057	-0.00247718	0.398807
Lpar5	0	0	0	0	0	-0.00279649	0.91581	1.8977e-16	1	-0.00321885	0.550926	-3.28399e-16	1	-0.0185966	0.000143622	0.00331026	0.447777
Lnpep	0	0	0	0	0	0.111334	0.852151	-0.100399	1	0.0168496	0.803129	-0.0482031	1	0.0425628	0.121202	-0.00872285	0.870999
Lppos	0	0	0	0	0	0.122184	0.809932	-0.0521809	1	0.0873154	0.163852	-0.0434545	1	-0.191675	1.28931e-13	-0.0342491	0.398807
Lonp1	0	0	0	0	0	-0.181517	0.562853	-0.325106	0.915213	-0.0684839	0.363439	0.0561506	0.996245	-0.0921468	0.000812185	0.0151199	0.807779
Lonp2	0	0	0	0	0	0.184833	0.634667	0.467895	0.971113	0.0408548	0.68318	0.0604112	1	-0.405533	5.36081e-49	-0.061213	0.203855
Lpin3	0	0	0	0	0	0.0464846	0.124027	0.163839	0.915213	-0.00244058	0.68318	-3.28399e-16	1	-0.00268786	0.359134	-0.000878186	0.988793
Lmx1b	0	0	0	0	0
Lpo	0	0	0	0	0	-0.000818931	0.91581	1.8977e-16	1	-0.00094213	0.733841	-3.28399e-16	1	0.000648285	0.417349	0.00161507	0.398807
Lncenc1	0	0	0	0	0	-0.0018355	0.91581	1.8977e-16	1	-0.00210938	0.68318	-3.28399e-16	1	0.000927907	0.735828	-0.000516454	0.988793
Lnx1	0	0	0	0	0	-0.00128474	0.91581	1.8977e-16	1	-0.00148203	0.621544	-3.28399e-16	1	-9.68483e-05	0.993749	0.00098151	0.69835
Lpar3	0	0	0	0	0	-0.00376424	0.91581	1.8977e-16	1	-0.00432484	0.550926	-3.28399e-16	1	-0.00270066	0.436666	0.00740549	0.0619329
Lnx2	0	0	0	0	0	-0.0757648	0.91581	-0.151288	1	-0.0637275	0.432296	0.000446069	1	0.0298834	0.299315	0.0405842	0.377381
Lrpprc	0	0	0	0	0	-0.159686	0.486531	0.112787	1	0.0116361	0.868318	-0.0783606	0.901175	-0.151671	5.79195e-11	-0.0557219	0.101898
Loxl1	0	0	0	0	0	-0.000842966	0.91581	1.8977e-16	1	-0.000972546	0.68318	-3.28399e-16	1	0.000904159	0.185269	-0.00166296	0.239226
Lpar2	0	0	0	0	0	0.0912562	0.390964	0.103756	1	-0.0263755	0.110837	-0.00655719	0.931415	-0.0428688	2.30916e-05	-0.00883441	0.519872
Lrrc9	0	0	0	0	0									1.27346e-16	1
Lrrc45	0	0	0	0	0	0.239831	0.290635	-0.332518	1	-0.0383111	0.621544	0.0549734	0.960701	-0.031932	0.234083	-0.0523686	0.181207
Lsm3	0	0	0	0	0	-0.272516	0.312499	-0.270544	1	-0.276602	2.0347e-07	0.166276	0.534632	-0.156372	2.93605e-09	0.0497176	0.371113
Lrriq3	0	0	0	0	0	-0.00277551	0.91581	1.8977e-16	1	-0.000451068	0.746265	0.0065547	0.901175	-0.00122861	0.758853	0.000586122	0.988793
Lrrc48	0	0	0	0	0	-0.000994251	0.91581	1.8977e-16	1	-0.00114211	0.733841	-3.28399e-16	1	-0.000740456	0.949666	-0.00195086	0.398807
Lrrc23	0	0	0	0	0	-0.0143903	0.91581	1.8977e-16	1	0.00337157	0.849059	0.0113096	0.997493	-0.00444226	0.521978	0.00883868	0.389171
Lsm10	0	0	0	0	0	0.105234	0.915785	-0.334403	1	0.0543807	0.554022	0.0654634	0.982801	-0.24116	2.36235e-18	-0.00630492	0.929944
Lsmem1	0	0	0	0	0	-0.00135342	0.91581	1.8977e-16	1	-0.00155814	0.68318	-3.28399e-16	1	0.00121119	0.216549	0.00267107	0.2291
Lrrcc1	0	0	0	0	0	0.220779	0.273693	0.14343	1	0.0123801	0.864507	0.0878114	0.89068	-0.264438	8.121e-29	-0.0328388	0.397368
Mbd6	0	0	0	0	0	0.0376615	0.91581	-0.274919	0.915213	-0.0555852	0.347663	-0.103894	0.664569	-0.0332492	0.194881	-0.0235281	0.550364
Lrrc20	0	0	0	0	0	-0.0319707	0.759265	1.8977e-16	1	-0.00374623	0.881674	-0.0363197	0.87183	-0.0371066	0.000397309	-0.00212124	0.913052
Lrrn3	0	0	0	0	0	0.0610737	0.284205	-0.061989	1	-0.00491077	0.497258	-3.28399e-16	1	-0.0212958	0.000101624	-0.00139484	0.801238
Lrrc51	0	0	0	0	0	0.0979519	0.278884	0.117302	1	0.0274926	0.167591	0.00910769	1	-0.00781419	0.365159	0.00741695	0.544989
Lrrc8e	0	0	0	0	0	-0.013548	0.91581	1.8977e-16	1	0.00434571	0.790662	-0.00034494	1	-0.0003082	0.983417	-0.00948473	0.31981
Lrrn4cl	0	0	0	0	0	-0.00282003	0.91581	1.8977e-16	1	-0.00323771	0.621544	-3.28399e-16	1	-0.00247161	0.434754	0.00253328	0.697564
Lrrc4b	0	0	0	0	0	-0.000964148	0.91581	1.8977e-16	1	-0.00110782	0.733841	-3.28399e-16	1	0.000772933	0.417349	0.00189848	0.398807
Lrrd1	0	0	0	0	0	-0.000363558	0.91581	1.8977e-16	1	0.0024873	0.199213	0.00681517	0.901175	-0.0145781	0.000111675	0.000720594	0.398807
Lrrc4	0	0	0	0	0									1.27346e-16	1
Lrrc3	0	0	0	0	0	-0.00530528	0.91581	1.8977e-16	1	0.0141484	0.180008	-0.0224176	0.755829	0.0021756	0.556043	-0.00304026	0.603527
Mbnl3	0	0	0	0	0	0.183692	0.655498	-0.121737	1	-0.112224	0.055034	0.0037512	1	-0.0417101	0.0766975	-0.045003	0.398807
Lss	0	0	0	0	0	0.169699	0.436275	-0.102385	1	-0.0171835	0.733841	-0.0624292	0.908175	-0.0710517	0.00102391	-0.042307	0.179589
Lpcat1	0	0	0	0	0	-0.117688	0.820964	0.052771	1	-0.103121	0.114635	0.17377	0.525246	-0.114155	4.98448e-05	0.00824608	0.808744
Ltb4r2	0	0	0	0	0	-0.00167909	0.91581	1.8977e-16	1	-0.00191764	0.733841	-3.28399e-16	1	0.00200236	0.351057	0.00328139	0.398807
Lpin1	0	0	0	0	0	-0.369247	0.0697376	0.0694883	1	-0.0269696	0.77149	0.289558	0.139853	-0.0143356	0.876546	0.183966	4.51254e-07
Ltbp3	0	0	0	0	0	-0.00119465	0.91581	1.8977e-16	1	0.00606343	0.536859	-0.00799507	0.931415	0.00131563	0.184951	-0.00234893	0.238947
Lpl	0	0	0	0	0	0.0526876	0.473098	-0.0643403	1	-0.00979941	0.260855	-3.28399e-16	1	-0.00551664	0.668016	0.00364945	0.654205
Lrrc75b	0	0	0	0	0	-0.0194354	0.876786	1.8977e-16	1	-0.0157585	0.334829	-0.00822011	0.931415	-0.125929	6.60342e-23	-0.0108873	0.347879
Lrrc2	0	0	0	0	0	-0.00074279	0.91581	1.8977e-16	1	0.00506203	0.199213	0.0223719	0.525246	-5.07015e-05	0.868793	0.00146612	0.398807
Lta	0	0	0	0	0	-0.00321563	0.929046	-0.323955	0.915213	-0.00343526	0.932637	0.244022	0.228791	0.01013	0.928934	0.0952673	0.0387331
Lrrc29	0	0	0	0	0	0.0283526	0.91581	-0.0604807	1	-0.0245265	0.214525	-0.0158975	0.87183	-0.0113826	0.288286	-0.00373128	0.825377
Ltbp1	0	0	0	0	0	-0.00156373	0.91581	1.8977e-16	1	-0.00179942	0.68318	-3.28399e-16	1	0.001492	0.216549	-0.00307432	0.238817
Lrrc39	0	0	0	0	0	-0.000337387	0.91581	1.8977e-16	1	-0.000389751	0.733841	-3.28399e-16	1	-0.00390305	0.293954	0.000668916	0.398807
Lrrc8a	0	0	0	0	0	0.230679	0.393189	0.324591	1	-0.0553792	0.488573	-0.111165	0.828426	-0.617601	4.09187e-102	-0.0680284	0.112576
Lrrc40	0	0	0	0	0	-0.0962302	0.7519	-0.121583	1	-0.0435317	0.418635	-0.0615118	0.907828	-0.0514278	0.00807691	-0.0207881	0.527424
Lrrc75aos2	0	0	0	0	0	-0.00678983	0.91581	1.8977e-16	1	-0.00784485	0.339218	-3.28399e-16	1	-0.0032613	0.516434	0.000249368	0.988793
Lrrc46	0	0	0	0	0	-0.000372465	0.91581	1.8977e-16	1	-0.000430144	0.733841	-3.28399e-16	1	-0.000367749	0.790682	-0.000735803	0.398807
Lrrc75a	0	0	0	0	0	-0.010516	0.91581	1.8977e-16	1	-0.0120464	0.158112	-3.28399e-16	1	-0.0106538	0.0919534	-0.00461358	0.585112
Mall	0	0	0	0	0	-0.000317182	0.91581	1.8977e-16	1	-0.000366475	0.733841	-3.28399e-16	1	0.000240682	0.417384	0.000629	0.398807
Meis2	0	0	0	0	0	-0.000651879	0.91581	1.8977e-16	1	-0.000751021	0.733841	-3.28399e-16	1	0.000709163	0.351057	-0.00128383	0.398807
Megf8	0	0	0	0	0	-0.00170336	0.91581	1.8977e-16	1	-0.00195776	0.68318	-3.28399e-16	1	0.00106464	0.865338	0.00335455	0.2291
Lrrc71	0	0	0	0	0	-0.00514114	0.91581	1.8977e-16	1	-0.00592963	0.438309	-3.28399e-16	1	0.00287731	0.378748	-0.00651005	0.235714
Mib2	0	0	0	0	0	-0.0825539	0.887846	-0.179139	1	-0.0033846	0.946711	0.0175964	1	0.0238262	0.314045	-0.0427873	0.231017
Mical3	0	0	0	0	0	-0.00606252	0.91581	1.8977e-16	1	-0.000418542	0.986918	0.0104628	0.901175	-0.00437629	0.361456	0.00523045	0.398807
Mfsd7b	0	0	0	0	0	-0.126654	0.797081	-0.308107	0.915213	-0.00852139	0.915788	0.0402676	1	0.0428458	0.124379	0.0702463	0.0833956
Micalcl	0	0	0	0	0	-0.00153128	0.91581	1.8977e-16	1	0.0103649	0.199213	0.02989	0.525246	0.00180114	0.351057	0.00299714	0.398807
Mfsd12	0	0	0	0	0	0.0217116	0.91581	-0.0632279	1	-0.00581704	0.831371	0.0182138	1	-0.0128688	0.259085	-0.00673896	0.700597
Lrrc59	0	0	0	0	0	-0.132834	0.834448	0.0451854	1	0.0681898	0.480474	0.125384	0.764505	-0.157341	1.77406e-08	0.00491499	0.988793
Mfn1	0	0	0	0	0	0.0634395	0.91581	0.103924	1	-0.0131076	0.82539	-0.00556126	1	-0.0794039	0.00146873	0.049659	0.177736
Mfsd9	0	0	0	0	0	-0.00932784	0.91581	1.8977e-16	1	0.00258133	0.85368	-0.0163277	0.87183	-0.0199837	0.00217085	-0.00466261	0.561292
Lrrc63	0	0	0	0	0	-0.00123475	0.91581	1.8977e-16	1	-0.00141548	0.733841	-3.28399e-16	1	-6.26781e-05	0.868379	0.0024243	0.398807
Mfsd8	0	0	0	0	0	0.0693125	0.91581	-0.052886	1	0.0175903	0.74361	-0.0236233	1	-0.0920161	3.63441e-05	-0.0109337	0.801238
Lrrc72	0	0	0	0	0	-0.00115635	0.91581	1.8977e-16	1	-0.00132649	0.733841	-3.28399e-16	1	0.0013146	0.351057	-0.00226501	0.398807
Lrrc74b	0	0	0	0	0	-0.000655255	0.91581	1.8977e-16	1	-0.000754888	0.733841	-3.28399e-16	1	-0.00221395	0.432888	0.00129458	0.398807
Lrrc57	0	0	0	0	0	0.243805	0.262535	0.389022	1	0.0130734	0.851729	0.102609	0.796498	-0.171671	6.52298e-13	0.00786802	0.869806
Lrrc6	0	0	0	0	0	-0.00999498	0.91581	1.8977e-16	1	-0.000263828	0.733841	0.024685	0.581524	-0.0148138	0.0247369	-0.0119235	0.398807
March9	0	0	0	0	0	-0.0451344	0.649954	1.8977e-16	1	0.000967673	0.983437	0.0977948	0.187001	0.0028444	0.58833	0.0176055	0.398807
Lrrc61	0	0	0	0	0	0.0520997	0.91581	0.420697	0.87577	0.0163333	0.747765	0.00350628	1	-0.0472889	0.0189362	-0.0286977	0.299067
Lrrc7	0	0	0	0	0	-0.000970545	0.91581	1.8977e-16	1	-0.00111511	0.733841	-3.28399e-16	1	-0.00240334	0.495288	0.00191095	0.398807
Miat	0	0	0	0	0	0.0329942	0.889503	0.172105	0.915213	-0.00904898	0.733841	0.0256598	0.832793	0.010598	0.153156	0.028692	0.0215886
Mia	0	0	0	0	0	-0.00307519	0.91581	1.8977e-16	1	-0.00353756	0.550926	-3.28399e-16	1	-0.0033566	0.785187	-0.00183639	0.487463
Micall2	0	0	0	0	0									-0.000736839	0.132473
Mmp17	0	0	0	0	0	-0.0143904	0.91581	1.8977e-16	1	-0.0166196	0.105898	-3.28399e-16	1	0.00591162	0.299888	0.0088388	0.389171
Mcrs1	0	0	0	0	0	-0.251339	0.409041	0.14931	1	0.0946148	0.199213	0.052127	1	-0.0133728	0.696459	0.0226504	0.674959
Mmachc	0	0	0	0	0	0.0392427	0.870116	-0.0607796	1	-0.00418846	0.938475	0.0330972	0.901175	-0.0435737	4.57989e-05	0.00639427	0.654205
Mmp25	0	0	0	0	0	-0.0219512	0.852151	1.8977e-16	1	0.00124645	0.955651	-0.0212037	0.931415	0.00356775	0.661223	-0.0157385	0.162131
Mms19	0	0	0	0	0	0.188738	0.529901	0.394728	1	0.0306827	0.733841	0.160229	0.56438	-0.135456	1.08388e-07	-0.0319324	0.461598
Mmgt1	0	0	0	0	0	-0.0507133	0.911527	-0.0621934	1	0.0461784	0.298203	0.04059	0.982801	-2.88422e-05	0.971445	0.00618529	0.896183
Mgat4c	0	0	0	0	0									1.27346e-16	1
Mmrn2	0	0	0	0	0	-0.00661296	0.91581	1.8977e-16	1	-8.1427e-05	0.986918	-0.00838741	0.931415	-0.0244493	5.23617e-05	0.00930676	0.125474
Mgst1	0	0	0	0	0	0.0501512	0.55977	0.189858	0.915213	-0.00603817	0.693128	-0.00969392	0.931415	-0.00302385	0.110696	-0.0112609	0.152013
Mgst3	0	0	0	0	0	-0.0847471	0.914567	0.0654011	1	0.0857866	0.137688	0.14348	0.589444	-0.067038	0.00127415	0.0753673	0.034674
Mmrn1	0	0	0	0	0	-0.00106797	0.91581	1.8977e-16	1	-0.00122603	0.733841	-3.28399e-16	1	0.00120462	0.351057	-0.00209386	0.398807
Mga	0	0	0	0	0	0.0983292	0.91581	-0.13509	1	-0.084057	0.238618	0.0808139	0.931415	-0.0618511	0.0314175	0.0454625	0.34789
Mia3	0	0	0	0	0	-0.151191	0.798981	-0.241618	1	-0.0553967	0.59888	-0.129167	0.751834	-0.0167254	0.67833	0.0640293	0.202437
Mgat3	0	0	0	0	0									-0.00148086	0.239391
Mgrn1	0	0	0	0	0	0.0854203	0.898458	-0.00118601	1	-0.0593296	0.33359	0.00604051	1	0.0266431	0.23222	-0.0454136	0.2291
Mical2	0	0	0	0	0	0.00915948	0.91581	-0.110287	1	-0.038569	0.348243	-0.0534754	0.73099	0.0100989	0.542227	-0.0197568	0.325112
Mfn2	0	0	0	0	0	0.13747	0.745591	-0.0461829	1	-0.0210032	0.765675	-0.176536	0.457902	0.00133696	0.984924	-0.0378651	0.398807
Mfsd2a	0	0	0	0	0	-0.0582889	0.54246	1.8977e-16	1	-0.0510818	0.0273754	0.00490405	1	0.0124582	0.586131	0.0176512	0.374157
Mfsd7a	0	0	0	0	0									1.27346e-16	1
Lypd3	0	0	0	0	0	-0.000842057	0.91581	1.8977e-16	1	-0.000968544	0.733841	-3.28399e-16	1	-0.000788478	0.397988	0.00166026	0.398807
Mocos	0	0	0	0	0	-0.028996	0.91581	-0.0605425	1	-0.0183336	0.684558	0.0670759	0.661737	-0.0254552	0.108638	-0.0136732	0.609102
Mfsd2b	0	0	0	0	0	-0.00152986	0.91581	1.8977e-16	1	-0.00175678	0.68318	-3.28399e-16	1	-0.0030548	0.300166	-0.0017628	0.988793
Mettl18	0	0	0	0	0	-0.00929886	0.972365	0.110947	1	0.0268022	0.68318	0.115598	0.509511	-0.171572	8.82407e-20	0.0613931	0.00906059
Mettl1	0	0	0	0	0	-0.0779233	0.821388	0.289662	0.995926	-0.0990089	0.0463872	0.0293973	1	-0.186965	7.57773e-11	-0.0478336	0.211777
Mettl21b	0	0	0	0	0	-0.0038735	0.91581	1.8977e-16	1	0.00455792	0.74069	-0.00864841	0.931415	0.00198789	0.374838	-0.0043999	0.486101
Mettl5	0	0	0	0	0	0.270574	0.29526	0.389678	1	-0.0699156	0.396887	-0.00170765	1	-0.127753	4.41077e-06	-0.0427678	0.398807
Mettl22	0	0	0	0	0	-0.0993179	0.762085	-0.112049	1	-0.0511717	0.369898	-0.050764	0.931415	0.0108771	0.625918	-0.0127422	0.73659
Mettl16	0	0	0	0	0	0.24795	0.337918	0.0056495	1	-0.103268	0.108307	0.034944	1	-0.197798	1.21784e-13	0.0857539	0.0320123
Mettl3	0	0	0	0	0	0.175863	0.597777	-0.0387667	1	-0.062272	0.431844	-0.034965	1	-0.287287	2.79374e-28	-0.0181801	0.71407
Mettl17	0	0	0	0	0	0.196671	0.444227	0.0459414	1	0.047751	0.45692	-0.0449341	1	-0.103253	8.38638e-06	-0.0107208	0.845975
Mettl2	0	0	0	0	0	-0.105978	0.774897	0.280487	0.995926	-0.031091	0.68318	0.122581	0.65197	-0.0963981	5.74229e-05	0.0179119	0.696678
Mettl6	0	0	0	0	0	0.131807	0.78405	-0.374385	1	0.0465032	0.587923	-0.141745	0.65197	-0.247712	1.8797e-21	0.0039488	0.962157
Mettl21c	0	0	0	0	0	-0.0042556	0.91581	1.8977e-16	1	-0.00491586	0.497258	-3.28399e-16	1	-0.00162922	0.717312	0.00235154	0.755812
Mettl7b	0	0	0	0	0	-0.000836454	0.91581	1.8977e-16	1	-0.000965471	0.68318	-3.28399e-16	1	0.000640538	0.25422	0.00165635	0.229661
Mettl25	0	0	0	0	0	0.106903	0.518383	0.063447	1	0.00475591	0.90905	-0.000710414	1	-0.11262	9.11515e-14	-0.0145281	0.414307
Mex3a	0	0	0	0	0	-0.00763634	0.91581	1.8977e-16	1	-0.00213169	0.856757	-0.00842459	0.931415	-0.00453285	0.552577	0.00195033	0.809626
Mettl5os	0	0	0	0	0	-0.00509536	0.91581	1.8977e-16	1	-0.00588763	0.438309	-3.28399e-16	1	-0.00823374	0.0926524	0.00020143	0.988793
Mex3d	0	0	0	0	0	0.0186219	0.91581	0.175955	0.915213	-0.0197859	0.515618	-0.000265718	1	0.0019972	0.919663	0.00650221	0.867258
Mfap1a	0	0	0	0	0	0.264749	0.328269	-0.239889	1	-0.0955687	0.229498	0.0446639	1	-0.122511	1.69256e-05	-0.00897768	0.882901
Mme	0	0	0	0	0	-0.000756717	0.91581	1.8977e-16	1	-0.00087102	0.733841	-3.28399e-16	1	-0.00266814	0.255078	-0.0014886	0.398807
Mmp23	0	0	0	0	0	-0.00370455	0.91581	1.8977e-16	1	0.00480696	0.98203	0.0121563	0.901175	-0.00639083	0.375668	-0.00143324	0.489068
Mlxip	0	0	0	0	0	0.104027	0.816783	0.244221	1	-0.0369404	0.641856	-0.0396288	1	0.0229036	0.351057	0.0517125	0.139039
Lysmd1	0	0	0	0	0	0.0258453	0.91581	0.331404	0.710599	0.00225834	0.860973	-0.0327314	0.997375	-0.0632993	7.63893e-05	-0.00213825	0.8636
Mettl14	0	0	0	0	0	0.0257439	0.91581	0.210772	1	-0.00512069	0.85368	0.0544412	0.931415	-0.0188177	0.351057	-0.00207175	0.936581
Mmab	0	0	0	0	0	0.0390228	0.91581	0.0545832	1	-0.0198908	0.77126	0.0181457	1	-0.00129369	0.925388	-0.0275132	0.398807
Ly6d	0	0	0	0	0	-0.0239189	0.91581	1.8977e-16	1	-0.0108918	0.975905	0.0172751	0.931415	-0.00288318	0.00327804	0.032579	0.459859
Micu3	0	0	0	0	0	0.0706508	0.91581	-0.00288304	1	-0.0288597	0.733841	0.109764	0.525246	-0.0413089	0.099993	-0.0188104	0.697564
Mid2	0	0	0	0	0	0.0272286	0.91581	0.177922	0.915213	-0.00582945	0.962276	-0.0138272	1	-0.000212818	0.868379	-0.00460288	0.988793
Mbd5	0	0	0	0	0	0.16159	0.349151	-0.27492	0.915213	-0.0238531	0.652861	0.0447814	0.931415	-0.0207104	0.260642	-0.0127034	0.666446
Mlxipl	0	0	0	0	0	-0.00723133	0.91581	1.8977e-16	1	0.00741122	0.993873	-0.00960675	0.931415	0.00556937	0.678377	0.00283463	0.410419
Mfap3l	0	0	0	0	0	-0.00153039	0.91581	1.8977e-16	1	-0.00176132	0.68318	-3.28399e-16	1	0.00120544	0.252177	0.000122024	0.988793
Micu1	0	0	0	0	0	-0.235804	0.403951	0.0527663	1	-0.0117335	0.889504	-0.0434776	1	-0.0839396	0.00306282	0.00866101	0.881422
Mmp15	0	0	0	0	0	-0.00151264	0.91581	1.8977e-16	1	0.00161191	0.538679	0.00746815	0.901175	0.00120695	0.252661	0.00297972	0.2291
Mfap3	0	0	0	0	0	0.0103542	0.959534	-0.0500034	1	-0.0266896	0.733841	0.0746565	0.931415	-0.154308	3.52081e-09	0.0673112	0.100776
Mmp19	0	0	0	0	0	-0.00151646	0.91581	1.8977e-16	1	-0.0017406	0.68318	-3.28399e-16	1	0.001715	0.184846	0.00195487	0.988793
Mief1	0	0	0	0	0	0.141868	0.630632	0.0525819	1	-0.0251055	0.722188	0.145463	0.457902	0.0159961	0.486506	0.0312604	0.398807
Mmp12	0	0	0	0	0	-0.00630171	0.91581	1.8977e-16	1	-0.00724294	0.388526	-3.28399e-16	1	0.00536621	0.103928	-0.00836972	0.42333
Mmaa	0	0	0	0	0	0.0155218	0.968343	0.181674	0.915213	0.0291237	0.428073	0.0864939	0.525246	-0.0992558	3.44932e-12	0.0126972	0.885922
Mcph1	0	0	0	0	0	-0.0622142	0.871786	0.348835	0.710599	0.0502271	0.503862	-0.158597	0.38562	-0.00368732	0.936962	-0.0313367	0.363893
Mcmdc2	0	0	0	0	0	-0.00172073	0.91581	1.8977e-16	1	-0.00197929	0.621544	-3.28399e-16	1	-0.00448803	0.212315	-0.000944089	0.701895
Matn3	0	0	0	0	0	-0.00153367	0.91581	1.8977e-16	1	-0.001765	0.68318	-3.28399e-16	1	0.00168572	0.183633	0.000274948	0.988793
Mcpt2	0	0	0	0	0	-0.00299124	0.91581	1.8977e-16	1	0.0107064	0.536859	0.0313253	0.525246	0.00113763	0.924351	0.00585161	0.2291
Mipep	0	0	0	0	0	-0.114751	0.562062	0.175955	0.915213	-0.0733492	0.0649265	0.00752605	1	-0.072717	0.000264009	0.0507833	0.125163
Mipol1	0	0	0	0	0	0.0317215	0.91581	-0.112543	1	-0.0147969	0.733841	-0.0495752	0.843846	-0.00244727	0.897262	-0.0232849	0.341645
Mbtps1	0	0	0	0	0	-0.176512	0.630632	0.00339777	1	-0.0929694	0.196374	-0.0637763	0.973821	-0.0761843	0.00835017	0.0109007	0.848465
Mien1	0	0	0	0	0	-0.00731036	0.971814	0.461512	0.915213	-0.00551206	0.938475	0.260441	0.0342595	-0.0594683	0.0106213	0.194737	2.81789e-11
Mnat1	0	0	0	0	0	0.140939	0.796195	0.735092	0.558251	-0.0694272	0.434057	-0.0986487	0.884047	-0.0169358	0.604425	0.0426461	0.398807
Mcoln2	0	0	0	0	0	0.156471	0.383912	-0.0507532	1	0.0200741	0.715453	-0.00359472	1	-0.107404	2.55973e-09	-0.0308041	0.245936
Minpp1	0	0	0	0	0	0.146098	0.766469	-0.274315	1	-0.0238509	0.759607	-0.00294212	1	-0.459046	3.2798e-63	-0.0702755	0.116363
Mob1a	0	0	0	0	0	-0.00435447	0.98312	0.0638547	1	0.0309133	0.733841	-0.0485409	1	0.0478439	0.118345	-0.0643559	0.181086
Mcpt8	0	0	0	0	0	-0.00240152	0.91581	1.8977e-16	1	-0.00275054	0.68318	-3.28399e-16	1	-0.0167003	0.000113604	0.00470876	0.2291
Mllt6	0	0	0	0	0	-0.0975713	0.905447	-0.0871698	1	0.0339123	0.694797	-0.106165	0.851127	-0.131611	8.26997e-07	-0.0381528	0.398807
Mllt1	0	0	0	0	0	-0.121496	0.242127	1.8977e-16	1	0.0255084	0.636378	-0.144606	0.193889	-0.0678818	0.000104188	-0.0312492	0.235917
Mn1	0	0	0	0	0	-0.00225923	0.91581	1.8977e-16	1	-0.00259205	0.68318	-3.28399e-16	1	0.00208432	0.797166	0.00443908	0.2291
Mnx1	0	0	0	0	0
Mief2	0	0	0	0	0	0.150076	0.518269	0.197715	1	0.00168309	0.980808	0.0784398	0.83232	-0.127491	3.26136e-10	0.0329992	0.308559
Moap1	0	0	0	0	0									-0.00136694	0.299315
Mob3b	0	0	0	0	0	-0.0429782	0.656482	1.8977e-16	1	-0.000605159	0.872976	-0.0438647	0.706687	-0.0411212	0.00128904	-0.0157183	0.362908
Minos1	0	0	0	0	0	0.114676	0.635398	0.556801	0.466265	-0.10719	0.00637881	0.223998	0.0229749	-0.0188518	0.351057	0.0715858	0.00654545
Mir143hg	0	0	0	0	0	-0.000259418	0.91581	1.8977e-16	1	-0.000299883	0.733841	-3.28399e-16	1	0.000273066	0.351352	-0.000513124	0.398807
Mir684-2	0	0	0	0	0
Mbtps2	0	0	0	0	0	-0.124756	0.744272	-0.1674	1	0.0470782	0.536859	-0.0469587	1	-0.0357762	0.179527	-0.0437138	0.279756
Mc1r	0	0	0	0	0	-0.00275639	0.91581	1.8977e-16	1	0.00424138	0.68318	-0.0214305	0.65197	0.000709312	0.991366	-0.00120647	0.727066
Mlkl	0	0	0	0	0	0.078353	0.770979	0.121739	1	-0.0225684	0.606686	-0.012887	1	-0.046451	0.000113162	0.0205687	0.398807
Mlh3	0	0	0	0	0	0.00278638	0.976208	-0.0662076	1	-0.0211284	0.542243	-0.0313263	0.895202	-0.0710158	5.6259e-07	-0.0204818	0.286066
Mir703	0	0	0	0	0
Mier3	0	0	0	0	0	0.00767696	0.992352	-0.180692	1	-0.0050233	0.937356	-0.0583197	0.972496	-0.0563515	0.0107746	-0.0305707	0.326303
Marcks	0	0	0	0	0	0.0527203	0.716998	-0.111738	1	-0.0292646	0.0692824	0.0356559	0.453258	-0.0147812	0.700761	0.0135896	0.373951
Mkln1	0	0	0	0	0	0.0391937	0.91581	-0.325634	1	0.0330882	0.733841	0.202845	0.450867	-0.0135744	0.679513	0.00933322	0.892658
Mip	0	0	0	0	0	-0.000476862	0.91581	1.8977e-16	1	-0.000550213	0.733841	-3.28399e-16	1	0.000366682	0.417349	0.000943984	0.398807
Mks1	0	0	0	0	0	0.0616999	0.822598	-0.118942	1	-0.00840153	0.753048	-0.0151268	1	-0.0700805	6.80524e-07	-0.0221186	0.224653
Mkx	0	0	0	0	0	-0.00132706	0.91581	1.8977e-16	1	-0.00152863	0.68318	-3.28399e-16	1	0.00125573	0.216549	-0.00261245	0.238817
Mcc	0	0	0	0	0									-0.00189649	0.103878
Mis12	0	0	0	0	0	0.0318487	0.91581	-0.198842	1	-0.0957461	0.108597	-0.0836572	0.901653	-0.300289	1.09399e-31	0.0198338	0.632577
Mlh1	0	0	0	0	0	0.0763835	0.91581	0.352721	0.915213	0.0231703	0.733841	-0.0104496	1	-0.126753	2.32492e-09	-0.0190651	0.565184
Mitf	0	0	0	0	0	-0.0171144	0.91581	1.8977e-16	1	0.017224	0.840092	0.0550732	0.572765	-0.00118753	0.648538	0.000361782	0.536624
Mkln1os	0	0	0	0	0	-0.00740761	0.91581	1.8977e-16	1	-0.00446193	0.790932	-0.0170646	0.65197	-0.00415991	0.782822	0.00155347	0.695576
Metrn	0	0	0	0	0	0.0573905	0.91581	-0.331821	1	-0.0355903	0.702616	-0.0110406	1	-0.105606	0.000373138	-0.0639727	0.151592
Mkrn3	0	0	0	0	0	-0.000403644	0.91581	1.8977e-16	1	0.00276036	0.199213	0.0072911	0.901175	-0.000548677	0.868379	0.000799692	0.398807
Mlph	0	0	0	0	0	-0.00124382	0.91581	1.8977e-16	1	-0.00143286	0.68318	-3.28399e-16	1	0.00111473	0.216549	0.00245673	0.2291
Mlec	0	0	0	0	0	0.183001	0.652371	0.0361952	1	-0.144326	0.0318811	0.136882	0.758412	-0.200475	7.82673e-13	0.00308749	0.988793
Mettl13	0	0	0	0	0	-0.15876	0.383912	0.169529	0.915213	-0.0969322	0.0424072	0.0431072	1	-0.0145626	0.779241	0.0425588	0.256192
Mcm3ap	0	0	0	0	0	0.0925956	0.873167	0.10415	1	-0.0065794	0.941202	0.022069	1	-0.0830298	0.00021802	-0.00254844	0.966711
Mb21d2	0	0	0	0	0									1.27346e-16	1
Mboat7	0	0	0	0	0	-0.00168941	0.998761	-0.33252	1	-0.0518301	0.550926	0.0867675	0.914212	-0.117506	1.86136e-05	0.0884175	0.0314354
Mcm7	0	0	0	0	0	-0.132672	0.834951	0.0804939	1	-0.268683	5.21405e-06	0.113786	0.87183	-0.436278	8.05205e-42	-0.0631031	0.146287
Mbd4	0	0	0	0	0	0.0249895	0.91581	-0.116283	1	-0.0363437	0.278214	0.052034	0.901175	-0.0593347	9.26659e-05	0.0130471	0.745875
Mcemp1	0	0	0	0	0	-0.00266793	0.91581	1.8977e-16	1	-0.00305556	0.68318	-3.28399e-16	1	-0.00379703	0.0242446	0.00523059	0.2291
Mcf2l	0	0	0	0	0									1.27346e-16	1
Metap1d	0	0	0	0	0	-0.121104	0.549658	0.173651	0.915213	-0.0590367	0.249431	0.0244872	1	0.00402208	0.868019	-0.00204099	0.937992
Mbp	0	0	0	0	0	0.0637843	0.91581	0.0411717	1	-0.0879379	0.316824	0.228988	0.358313	0.0224507	0.504069	0.0973559	0.0302022
Mgl2	0	0	0	0	0	-0.0135479	0.91581	1.8977e-16	1	-0.00229702	0.889504	-0.0155216	1	0.00136854	0.84699	0.000496207	0.988793
Mcee	0	0	0	0	0	0.246709	0.327355	-0.261146	1	-0.0481875	0.550926	0.112386	0.767498	-0.12395	3.01109e-06	0.0759393	0.0522867
Mcm8	0	0	0	0	0	0.0204569	0.998761	0.181665	0.915213	-0.0266979	0.163351	0.0626345	0.433028	-0.0247799	0.0146578	0.00675759	0.989493
Mfsd5	0	0	0	0	0	0.086431	0.91581	0.0134424	1	0.102244	0.104559	-0.00339117	1	-0.309127	2.55595e-32	-0.00980026	0.864896
Mcfd2	0	0	0	0	0	0.0503943	0.91581	-0.0442916	1	0.0147694	0.83958	0.172084	0.504416	-0.0815303	0.0020946	0.0528802	0.215288
Mcoln1	0	0	0	0	0	0.0283567	0.91581	0.0127637	1	-0.0435731	0.456306	-0.0502516	0.939214	-0.000159037	1	0.00841322	0.827291
Lrrc56	0	0	0	0	0	0.0251699	0.91581	0.181831	0.915213	-0.00273124	0.860376	-0.0275604	0.931415	-0.012969	0.24245	-0.0182233	0.255268
Mcm6	0	0	0	0	0	0.13509	0.898525	0.521994	0.935057	-0.242816	0.000168771	-0.0405379	1	-0.479288	4.26648e-55	-0.0757862	0.114285
Mau2	0	0	0	0	0	-0.0881092	0.91581	0.324594	1	0.0357243	0.704096	0.127274	0.786302	-0.141436	7.67945e-07	0.0777929	0.0817961
Matn4	0	0	0	0	0	-0.00123183	0.91581	1.8977e-16	1	0.00835774	0.199213	0.0127388	0.901175	-1.29554e-05	0.791023	0.00241863	0.398807
Marc1	0	0	0	0	0	-0.00134821	0.91581	1.8977e-16	1	-0.00154406	0.733841	-3.28399e-16	1	0.00155942	0.351057	0.00264389	0.398807
Mars	0	0	0	0	0	-0.0276588	0.91581	0.088792	1	-0.0153209	0.849059	-0.032145	1	-0.218413	3.69503e-15	0.0306013	0.541872
Mcm10	0	0	0	0	0	-0.0396593	0.531737	1.8977e-16	1	-0.0343547	0.0192059	-0.0343675	0.354121	-0.120078	5.05643e-17	-0.0138558	0.262565
Marveld3	0	0	0	0	0									1.27346e-16	1
Mc5r	0	0	0	0	0	-0.000753429	0.91581	1.8977e-16	1	-0.00086726	0.733841	-3.28399e-16	1	0.00059308	0.417349	0.00148695	0.398807
Mast1	0	0	0	0	0	-0.0118614	0.91581	1.8977e-16	1	0.00629609	0.733841	-0.012193	0.966013	-0.0164578	0.0167313	0.000434772	0.988793
Mccc1	0	0	0	0	0	-0.0032063	0.991493	-0.272822	0.915213	-0.0053932	0.875236	-0.074566	0.819333	-0.0625841	0.00223013	-0.0411593	0.212887
Mastl	0	0	0	0	0	-0.116718	0.588769	-0.0483534	1	0.0352609	0.620856	0.154722	0.491478	-0.112678	2.03195e-08	0.0358654	0.295765
Mccc1os	0	0	0	0	0	-0.00221661	0.91581	1.8977e-16	1	-0.00254225	0.68318	-3.28399e-16	1	-0.0039584	0.208754	0.00105647	0.988793
Marveld2	0	0	0	0	0	0.0253652	0.91581	0.132723	1	0.0311593	0.480474	-0.0393652	0.939258	-0.0574581	0.000171904	-0.0271552	0.242325
Matn2	0	0	0	0	0	-0.0127048	0.91581	1.8977e-16	1	-0.00132248	0.937108	0.00427018	1	-0.0293758	3.04627e-05	-0.0111859	0.202161
Masp2	0	0	0	0	0	-0.000834254	0.91581	1.8977e-16	1	-0.000959633	0.733841	-3.28399e-16	1	0.000921919	0.351057	0.00164502	0.398807
Mboat4	0	0	0	0	0	0.0375346	0.856002	-0.0590867	1	-0.000689848	0.97938	-0.0099947	1	0.010278	0.163467	-0.00574564	0.674959
Mast2	0	0	0	0	0	0.00265106	0.988815	0.103676	1	-0.0208381	0.653842	0.0493657	0.90292	-0.0164082	0.238721	-0.00929675	0.719564
Mb21d1	0	0	0	0	0	0.0432323	0.91581	0.123535	1	-0.0519939	0.0661478	0.0155344	0.968516	-0.149931	3.66237e-18	-0.00694318	0.759347
Mat2a	0	0	0	0	0	-0.6733	0.000205618	-0.545296	0.949946	-0.224902	3.1645e-05	0.790901	7.02956e-15	0.0452737	0.130817	0.570831	4.77747e-67
Mbd1	0	0	0	0	0	0.150036	0.720955	-0.0387677	1	-0.0295926	0.733841	-0.0826286	0.931415	-0.0886523	0.00104352	0.00206702	0.988793
Matn1	0	0	0	0	0	-0.00387389	0.91581	1.8977e-16	1	0.000842827	0.938475	0.010189	0.901175	0.00146074	0.281244	0.00465282	0.230526
Lyn	0	0	0	0	0	-0.0223036	0.839844	1.8977e-16	1	-0.00525774	0.950978	-0.0265075	0.758412	-0.00669049	0.314032	0.00997632	0.835656
Meg3	0	0	0	0	0	-0.00165428	0.91581	1.8977e-16	1	-0.00190273	0.68318	-3.28399e-16	1	0.00131122	0.252074	0.000386455	0.988793
Iqsec2	0	0	0	0	0	-0.000280491	0.91581	1.8977e-16	1	-0.000324184	0.733841	-3.28399e-16	1	0.000212198	0.417452	0.000556466	0.398807
Mef2b	0	0	0	0	0
Med27	0	0	0	0	0	-0.0878708	0.91581	0.177125	1	0.00939484	0.916497	-0.0440747	1	-0.0359204	0.2551	-0.0382389	0.409414
Mdm1	0	0	0	0	0	-0.0456874	0.914567	-0.0609616	1	-0.0159183	0.68318	-0.0251422	1	-0.0957638	7.03839e-09	-0.0219254	0.326047
Meox2	0	0	0	0	0
Mdn1	0	0	0	0	0	-0.281681	0.0233647	1.8977e-16	1	-0.0761585	0.161943	0.11013	0.638562	-0.015836	0.749315	-0.0148148	0.792033
Me2	0	0	0	0	0	-0.400601	0.101117	-0.124328	1	-0.164913	0.0113124	0.0824539	0.931415	-0.098341	0.000559891	0.22079	1.65437e-08
Mdc1	0	0	0	0	0	0.092801	0.647864	0.0325494	1	-0.0487676	0.0968673	0.0583037	0.570581	-0.0670574	8.5518e-06	-0.00305225	0.912713
Me3	0	0	0	0	0	-0.00139375	0.91581	1.8977e-16	1	0.0020656	0.538077	-0.0148384	0.65197	-0.0057851	0.0723404	-0.0027405	0.238817
Mertk	0	0	0	0	0	-0.00109907	0.91581	1.8977e-16	1	0.00746542	0.199213	0.026573	0.525246	-0.000155771	0.949666	0.00216102	0.398807
Meis1	0	0	0	0	0	-0.00371496	0.91581	1.8977e-16	1	-0.00132555	0.7463	-0.0048089	0.931415	0.0011739	0.705863	-0.00131555	0.488527
Mep1b	0	0	0	0	0	-0.00152796	0.91581	1.8977e-16	1	0.00597109	0.536859	-0.00812759	0.931415	0.00151795	0.216549	-0.00300293	0.238817
Mef2c	0	0	0	0	0	-0.00601672	0.91581	1.8977e-16	1	0.0134791	0.255451	0.0163879	0.993901	0.002243	0.713763	-0.0013564	0.84382
Mefv	0	0	0	0	0	-0.000882703	0.91581	1.8977e-16	1	-0.00101494	0.733841	-3.28399e-16	1	0.000702636	0.417349	0.00173964	0.398807
Mboat1	0	0	0	0	0	-0.0332914	0.91581	0.0115138	1	-0.103078	0.0260775	-0.0251232	1	-0.269116	2.77713e-30	-0.0171532	0.662491
Mdfi	0	0	0	0	0	-0.000516459	0.91581	1.8977e-16	1	-0.00059701	0.68318	-3.28399e-16	1	0.000467196	0.217881	-2.90912e-06	0.988793
Megf11	0	0	0	0	0	-0.00431984	0.91581	1.8977e-16	1	-0.0049822	0.497258	-3.28399e-16	1	0.000337866	0.949516	-0.00155078	0.801238
Mdga1	0	0	0	0	0	-0.00104322	0.91581	1.8977e-16	1	-0.00119787	0.733841	-3.28399e-16	1	-0.00228658	0.330974	0.00205244	0.398807
Med9os	0	0	0	0	0	-0.000498438	0.91581	1.8977e-16	1	-0.000575	0.733841	-3.28399e-16	1	0.000535227	0.351057	0.000986459	0.398807
Med29	0	0	0	0	0	0.0538337	0.91581	0.34825	1	-0.0174945	0.86588	0.00277697	1	-0.0825746	0.00573022	0.0425428	0.398807
Med7	0	0	0	0	0	-0.0303367	0.946885	0.093099	1	-0.0476575	0.585287	0.113955	0.767664	-0.145483	5.53586e-09	-0.0188357	0.599314
Me1	0	0	0	0	0	-0.00285033	0.91581	1.8977e-16	1	0.00703787	0.312642	0.00227378	1	0.00212199	0.409223	0.00288213	0.451846
Kcnh2	0	0	0	0	0	-0.00595784	0.91581	1.8977e-16	1	-0.00687821	0.388526	-3.28399e-16	1	0.00234733	0.527034	0.00559595	0.398807
Kcnk12	0	0	0	0	0	-0.00244048	0.91581	1.8977e-16	1	-0.00280962	0.550926	-3.28399e-16	1	-0.000365788	0.956823	0.00317497	0.447876
Kcnc3	0	0	0	0	0	-0.00510515	0.91581	1.8977e-16	1	0.00802419	0.550269	-0.0172468	0.87183	0.00202284	0.591633	3.89082e-06	0.988793
Kcnh5	0	0	0	0	0	-0.000998066	0.91581	1.8977e-16	1	0.00678545	0.199213	-0.00821649	0.931415	-0.0037527	0.138831	-0.00195827	0.398807
Iyd	0	0	0	0	0	-0.00112279	0.91581	1.8977e-16	1	-0.00128836	0.733841	-3.28399e-16	1	0.00127263	0.351057	-0.00220005	0.398807
Kcne3	0	0	0	0	0	-0.00109339	0.91581	1.8977e-16	1	0.00240703	0.68318	-0.0148384	0.65197	0.000833391	0.157506	0.000350907	0.699076
Mesp1	0	0	0	0	0
Kantr	0	0	0	0	0	0.0689122	0.845444	0.268342	0.995926	0.000771082	0.988778	0.0234267	1	0.0196272	0.218183	0.0115408	0.679279
Met	0	0	0	0	0									-0.000569027	0.133617
Metap1	0	0	0	0	0	-0.351717	0.125732	-0.0541825	1	-0.106123	0.134172	0.0638415	0.98233	0.00106009	1	0.0618739	0.18575
Kat5	0	0	0	0	0	-0.0879656	0.91581	-0.188846	1	-0.0403408	0.68318	-0.145007	0.683938	0.020996	0.521376	0.0574172	0.237452
Mesdc1	0	0	0	0	0	-0.0928025	0.91581	0.14344	1	-0.0467562	0.60708	-0.0245056	1	-0.242514	3.35402e-19	0.062333	0.158959
Med4	0	0	0	0	0	-0.150033	0.78106	-0.105918	1	-0.0475815	0.62289	-0.0253306	1	-0.0103959	0.777873	0.0470195	0.359943
Mesdc2	0	0	0	0	0	0.142498	0.774028	-0.492023	0.915213	0.0226717	0.750037	0.201821	0.42128	-0.296864	1.30248e-27	0.0925104	0.026418
Mesp2	0	0	0	0	0	-0.00304242	0.91581	1.8977e-16	1	-0.00349182	0.621544	-3.28399e-16	1	0.00309909	0.110044	0.00597918	0.119698
Mdh1	0	0	0	0	0	0.0442745	0.91581	0.0377001	1	-0.139212	0.00178173	0.0240057	1	-0.111975	3.21007e-08	0.0809588	0.00930432
Mest	0	0	0	0	0	-0.0144952	0.91581	1.8977e-16	1	-0.0137724	0.480913	-0.0139178	0.65197	-0.00770621	0.845016	0.0148598	0.112405
Megf9	0	0	0	0	0	0.0522013	0.885062	0.125739	1	0.0127608	0.809674	-0.0373286	0.931415	0.00403308	0.921742	-0.0211692	0.340936
Mdga2	0	0	0	0	0	-0.00218553	0.91581	1.8977e-16	1	0.00465749	0.68318	0.0244738	0.525246	-0.00103477	0.758853	0.00289294	0.697564
Lmo3	0	0	0	0	0	-0.000844792	0.91581	1.8977e-16	1	-0.000971667	0.733841	-3.28399e-16	1	0.000670253	0.417349	-0.00166027	0.398807
Megf6	0	0	0	0	0	-0.000731761	0.91581	1.8977e-16	1	-0.000842474	0.733841	-3.28399e-16	1	0.000574955	0.417349	-0.00143989	0.398807
Mei4	0	0	0	0	0	-0.00101231	0.91581	1.8977e-16	1	-0.00116268	0.733841	-3.28399e-16	1	-0.00391809	0.138831	0.00199229	0.398807
Med15	0	0	0	0	0	0.040976	0.91581	-0.384808	0.915213	0.0124578	0.861011	-0.101509	0.858173	0.016909	0.595742	-0.0643963	0.132357
Mea1	0	0	0	0	0	0.18937	0.576832	0.0765329	1	-0.0744596	0.36735	-0.0255323	1	-0.124862	5.74798e-06	-0.0364264	0.42863
Med17	0	0	0	0	0	0.276346	0.237294	0.313407	1	-0.0108113	0.892308	-0.0657791	0.944027	-0.200289	1.65503e-14	-0.0607145	0.149629
Mecr	0	0	0	0	0	-0.203957	0.220483	-0.0561693	1	-0.00922963	0.809651	0.0511777	0.968409	-0.108561	2.12356e-06	-0.00792546	0.777078
Med19	0	0	0	0	0	0.298186	0.211113	-0.37682	1	-0.0502842	0.560491	0.0462924	1	-0.296142	1.13431e-28	0.0347042	0.423211
Med12	0	0	0	0	0	-0.345475	0.0308804	0.169529	0.915213	0.0479329	0.541419	-0.0505283	1	-0.0583362	0.0280073	0.0421889	0.334534
Med21	0	0	0	0	0	0.242031	0.39517	0.05926	1	0.0564812	0.550926	0.00170482	1	-0.152056	2.01474e-08	-0.0657785	0.163754
Med14	0	0	0	0	0	0.0630585	0.91581	0.00340128	1	-0.0494155	0.519197	0.0161734	1	0.0327106	0.25213	-0.0414176	0.348945
Med16	0	0	0	0	0	-0.0399141	0.91581	0.077002	1	-0.120449	0.0519416	-0.00512568	1	-0.000501273	1	0.0560317	0.217057
Med26	0	0	0	0	0	-0.172581	0.319511	0.187547	0.915213	0.0355797	0.64768	-0.0143433	1	-0.039909	0.0898101	-0.016603	0.64983
Med18	0	0	0	0	0	0.124433	0.613644	0.157028	1	-0.0356856	0.516378	0.096798	0.57156	-0.200304	3.70787e-23	-0.00199838	0.981119
Lmo2	0	0	0	0	0	-0.0076363	0.91581	1.8977e-16	1	0.00453715	0.733841	0.0105402	0.931415	-0.017686	0.00540892	-0.00138987	0.872208
Med20	0	0	0	0	0	0.150937	0.711567	-0.229751	1	-0.0913057	0.176987	-0.0435341	1	-0.231234	1.05704e-18	0.0231149	0.621298
Kcnab1	0	0	0	0	0	-0.0252989	0.820964	1.8977e-16	1	-0.0158694	0.445342	-0.00226929	1	-0.0434259	1.02892e-05	-0.0122787	0.354831
Med22	0	0	0	0	0	0.0779263	0.91581	-0.0568762	1	0.0870395	0.12698	-0.0542692	0.944762	-0.0740368	0.00262176	-0.0121279	0.802593
Katnal2	0	0	0	0	0	-0.000736249	0.91581	1.8977e-16	1	-0.000847608	0.733841	-3.28399e-16	1	0.000806757	0.351057	-0.00144865	0.398807
Katnb1	0	0	0	0	0	-0.111663	0.885062	0.0949432	1	-0.0163088	0.839168	0.0258247	1	-0.0267455	0.348392	-0.0132182	0.784216
Kcnd1	0	0	0	0	0									-0.00587267	0.00716137
Kcnh3	0	0	0	0	0	-0.00543779	0.91581	1.8977e-16	1	0.00128612	0.938475	0.0266172	0.525246	-0.00481345	0.529557	0.000792048	0.988793
Kcna7	0	0	0	0	0	-0.00105213	0.91581	1.8977e-16	1	-0.001208	0.733841	-3.28399e-16	1	0.000850008	0.417349	0.00206977	0.398807
Lmo1	0	0	0	0	0	0.0260272	0.783658	-0.0583635	1	-0.00855301	0.789583	-0.0159405	0.87183	-0.00683543	0.118337	-0.0174698	0.356702
Med1	0	0	0	0	0	0.206848	0.544687	0.252549	1	0.0175898	0.807692	-0.00375844	1	-0.0575378	0.0743355	-0.030509	0.558028
Kcnc2	0	0	0	0	0	-0.000712278	0.91581	1.8977e-16	1	-0.00082018	0.733841	-3.28399e-16	1	-0.00105866	0.949666	-0.00140185	0.398807
Kat6a	0	0	0	0	0	0.213965	0.48298	-0.0728597	1	-0.0403524	0.68318	0.084454	0.931415	0.0119077	0.727459	0.00102267	0.988793
Kbtbd8	0	0	0	0	0	-0.0434836	0.648497	1.8977e-16	1	0.0221246	0.705616	-0.0170609	1	-0.0356293	0.013794	-0.0113763	0.575132
Kcna1	0	0	0	0	0	-0.000365032	0.91581	1.8977e-16	1	0.00249734	0.199213	-0.0128351	0.65197	0.000278089	0.417349	-0.000721177	0.398807
Inpp5e	0	0	0	0	0	0.189873	0.414084	0.00339499	1	-0.0218953	0.73908	-0.14223	0.450102	-0.08586	9.749e-05	-0.0106357	0.848369
Kcnb1	0	0	0	0	0	-0.00848231	0.91581	1.8977e-16	1	0.00355899	0.78565	-0.0161865	0.87183	-0.00208375	0.622348	-0.00302708	0.716952
Kbtbd11	0	0	0	0	0	-0.563741	0.00828599	0.0527666	1	-0.267369	1.14145e-05	0.185357	0.525246	-0.155216	1.44707e-06	0.063428	0.19918
Kbtbd4	0	0	0	0	0	0.218018	0.368792	0.088257	1	0.0466033	0.548218	0.0704272	0.931415	-0.237412	8.42975e-22	0.0456051	0.248562
Kcng3	0	0	0	0	0	-0.00159375	0.91581	1.8977e-16	1	-0.00183334	0.68318	-3.28399e-16	1	0.00126189	0.252175	0.000588022	0.988793
Katnbl1	0	0	0	0	0	-0.194358	0.587536	-0.139025	1	0.0257095	0.745637	0.23287	0.30629	0.00968887	0.816284	0.132972	0.000915842
Kcna2	0	0	0	0	0									-0.0156859	2.712e-05
Kcnh4	0	0	0	0	0									1.27346e-16	1
Kcne4	0	0	0	0	0	-0.000849082	0.91581	1.8977e-16	1	-0.000976566	0.733841	-3.28399e-16	1	0.000673907	0.417349	0.00167399	0.398807
Kat2b	0	0	0	0	0	0.10791	0.776406	-0.102282	1	0.00866242	0.90934	-0.0110948	1	-0.0142477	0.534127	-0.0234377	0.420572
Kcnj14	0	0	0	0	0	-0.00101605	0.91581	1.8977e-16	1	-0.00116693	0.733841	-3.28399e-16	1	0.000818253	0.417349	0.00199956	0.398807
Kctd14	0	0	0	0	0	-0.0202022	0.885062	1.8977e-16	1	-0.00271645	0.906626	-0.00564366	1	0.0020069	0.753235	0.000197641	0.924893
Kcnk6	0	0	0	0	0	-0.0396714	0.682419	1.8977e-16	1	-0.0177067	0.445159	-0.0305713	0.65197	-0.0165988	0.150921	-6.17109e-05	0.987333
Kcnj15	0	0	0	0	0	-0.00122859	0.91581	1.8977e-16	1	-0.0014085	0.733841	-3.28399e-16	1	0.000269855	0.868629	0.00241237	0.398807
Jpx	0	0	0	0	0	0.0915468	0.691794	0.266259	0.995926	-0.0147177	0.812086	-0.0611583	0.679927	0.0146031	0.386405	-0.0225862	0.398807
Jrk	0	0	0	0	0	0.0425672	0.762085	0.150438	0.915213	-0.00812898	0.685657	-0.0163989	0.87183	-0.0279359	0.000886776	0.0039952	0.744452
Kcnk13	0	0	0	0	0									-0.00264528	0.0823059
Jmjd4	0	0	0	0	0	0.20134	0.115802	-0.0510481	1	-0.0288222	0.455907	0.0124992	1	-0.0515784	0.000508476	0.0235646	0.298594
Izumo1r	0	0	0	0	0	-0.500478	0.0806488	0.179527	1	-0.833944	2.24143e-37	-0.0631032	0.967574	-0.744884	2.38301e-61	0.0487743	0.376602
Kctd12b	0	0	0	0	0	-0.00211142	0.91581	1.8977e-16	1	-0.00242258	0.68318	-3.28399e-16	1	-0.00187806	0.867661	0.00414906	0.2291
Jmjd8	0	0	0	0	0	-0.00664384	0.94845	0.336628	0.710599	-0.00941913	0.879258	-0.0824071	0.737337	-0.116179	1.60821e-10	0.00716928	0.810997
Jade2	0	0	0	0	0	0.0900093	0.908268	0.0496606	1	-0.0763352	0.180873	-0.0328814	1	-0.0160883	0.652565	-0.00524382	0.924436
Kcnk1	0	0	0	0	0	0.01474	0.91581	-0.0588763	1	0.00250253	0.733841	-0.0504484	0.728908	-0.050551	5.22272e-06	-0.0026414	0.790175
Jakmip2	0	0	0	0	0	-0.0110174	0.91581	1.8977e-16	1	-0.0060382	0.693128	-0.00935916	0.931415	0.00152168	0.794671	-0.00792785	0.368317
Jam2	0	0	0	0	0									-0.00109605	0.299315
Jdp2	0	0	0	0	0	-0.00684425	0.91581	1.8977e-16	1	-0.00407772	0.922329	0.00687091	0.901175	-0.005981	0.252349	0.00356335	0.611758
Izumo2	0	0	0	0	0
Jchain	0	0	0	0	0	-0.00170989	0.91581	1.8977e-16	1	0.00465411	0.536859	-0.00758946	0.931415	0.0018928	0.183617	-0.00335905	0.238817
Jade1	0	0	0	0	0	-0.043632	0.91581	-0.0501793	1	-0.0735297	0.200063	-0.0496716	1	-0.112437	1.00961e-05	-0.00748169	0.788407
Jade3	0	0	0	0	0	-0.0270405	0.829934	1.8977e-16	1	-0.0070543	0.511859	0.016776	0.931415	-0.00187374	0.800506	-0.0101345	0.398807
Jmjd6	0	0	0	0	0	0.0995434	0.91581	-0.315972	1	-0.00908405	0.917518	0.140472	0.755829	-0.233438	5.67746e-17	0.12263	0.00364677
Jrkl	0	0	0	0	0	0.0771397	0.898503	0.624539	0.2049	-0.0387911	0.497258	-0.023956	1	-0.0847814	1.24723e-05	0.0396517	0.240279
Jup	0	0	0	0	0	-0.0101729	0.91581	1.8977e-16	1	-0.00506259	0.733841	0.0116376	0.901175	-0.00404188	0.494708	0.00370748	0.68435
Kctd9	0	0	0	0	0	0.0724486	0.91581	0.482781	0.871167	-0.0347974	0.639333	0.0567023	0.931415	-0.0673057	0.0022233	-0.0392104	0.278436
Kdelc1	0	0	0	0	0	-0.00623224	0.92977	-0.104033	1	0.0353977	0.438309	0.0188979	1	-0.0605311	0.000985734	0.00508282	0.91411
Jam3	0	0	0	0	0	-0.000823251	0.91581	1.8977e-16	1	-0.000947065	0.733841	-3.28399e-16	1	-0.000904889	0.868379	0.00162352	0.398807
Kctd3	0	0	0	0	0	0.133407	0.627901	0.103921	1	-0.0263955	0.68318	0.0999064	0.65197	-0.0420988	0.0687241	0.0412071	0.245911
Kalrn	0	0	0	0	0	-0.000447895	0.91581	1.8977e-16	1	-0.000516918	0.733841	-3.28399e-16	1	-0.0002647	0.868721	-0.000884075	0.398807
Kank3	0	0	0	0	0	0.0362602	0.91581	-0.0656703	1	0.0210337	0.503592	-0.0534747	0.73099	-0.038572	0.000305281	-0.00216932	0.809244
Kctd6	0	0	0	0	0	-0.0280805	0.91581	-0.118658	1	0.0191543	0.733841	-0.084533	0.868855	-0.0228307	0.252833	-0.0206206	0.475216
Kcnh6	0	0	0	0	0	-0.00149157	0.91581	1.8977e-16	1	-0.00171692	0.68318	-3.28399e-16	1	-0.0148028	0.00312392	-0.00293364	0.238817
Josd2	0	0	0	0	0	-0.0392774	0.91581	-0.147245	1	0.0385699	0.684777	-0.122877	0.815002	-0.22473	4.2056e-16	-0.063511	0.183176
Kdelc2	0	0	0	0	0	0.0631513	0.695073	0.305648	0.710599	0.0269136	0.502173	-0.0355253	0.931415	-0.0430383	0.000468638	-0.0188141	0.153498
Kctd18	0	0	0	0	0	0.0213932	0.91581	0.00338813	1	0.0834613	0.199213	0.0623317	0.968249	-0.0117819	0.702649	-0.0477234	0.254394
Kcnj13	0	0	0	0	0	-0.00512323	0.91581	1.8977e-16	1	0.000667429	0.938475	-0.00685132	0.931415	0.000323453	0.949945	0.00382694	0.550364
Kank1	0	0	0	0	0	-0.00155505	0.91581	1.8977e-16	1	-0.00178936	0.68318	-3.28399e-16	1	0.00143855	0.216549	-0.00305712	0.238817
Kctd20	0	0	0	0	0	-0.356324	0.134497	-0.136471	1	0.0139267	0.871913	0.0122911	1	-0.155398	3.1838e-08	0.0718767	0.116595
Kank2	0	0	0	0	0	-0.00334134	0.91581	1.8977e-16	1	0.0031961	0.68318	-0.00779771	0.931415	0.00180978	0.469179	0.00308492	0.697564
Kcnh7	0	0	0	0	0									-0.000616211	0.239442
Kctd5	0	0	0	0	0	-0.181334	0.61207	0.0949422	1	-0.0122104	0.883635	0.0459626	1	-0.0944093	0.00073532	0.00954221	0.867325
Kcnip3	0	0	0	0	0	-0.0143905	0.91581	1.8977e-16	1	-0.0166198	0.105898	-3.28399e-16	1	-0.0634113	4.36609e-10	0.00883869	0.389171
Jag2	0	0	0	0	0	-0.000358464	0.91581	1.8977e-16	1	-0.000414024	0.733841	-3.28399e-16	1	0.000380435	0.351176	-0.000708253	0.398807
Kctd2	0	0	0	0	0	0.253497	0.169045	-0.0659076	1	0.000187939	0.986918	0.00363046	1	-0.0657336	0.0035477	0.0467451	0.156987
Kctd4	0	0	0	0	0	-0.00239917	0.91581	1.8977e-16	1	-0.00275799	0.621544	-3.28399e-16	1	0.00216091	0.129585	-0.000212881	0.727066
Khdc1a	0	0	0	0	0	-0.0295386	0.789132	1.8977e-16	1	0.00246845	0.952663	0.0506219	0.525246	0.00232207	0.287807	0.0454924	7.02911e-06
Iws1	0	0	0	0	0	0.0966196	0.91581	0.458854	0.978246	-0.0799932	0.336167	0.108107	0.88729	0.0270711	0.386044	0.125917	0.00229681
Kcnk2	0	0	0	0	0	-0.00115578	0.91581	1.8977e-16	1	-0.00132585	0.733841	-3.28399e-16	1	0.00131388	0.351057	0.00227116	0.398807
Khdrbs3	0	0	0	0	0	-0.00118505	0.91581	1.8977e-16	1	-0.00135907	0.733841	-3.28399e-16	1	-0.00036827	0.439949	0.00232794	0.398807
Ints10	0	0	0	0	0	0.307588	0.139488	0.0446902	1	0.0688663	0.333032	-0.0126429	1	-0.194617	1.84555e-14	-0.0358995	0.398807
Kdm8	0	0	0	0	0	0.195361	0.138242	0.338024	0.921756	0.0208696	0.733841	-0.0429005	0.896046	-0.0683718	2.20007e-07	-0.00527994	0.502176
Kdr	0	0	0	0	0	-0.00151738	0.91581	1.8977e-16	1	-0.00173532	0.733841	-3.28399e-16	1	0.000180993	0.440954	0.00297036	0.398807
Kcnk5	0	0	0	0	0	-0.111171	0.91581	-0.00364437	1	-0.200423	0.00497234	0.421798	0.0123577	-0.0703783	0.0120977	0.354088	6.1297e-17
Khdc3	0	0	0	0	0	-0.00678984	0.91581	1.8977e-16	1	0.00551622	0.694797	0.0528711	0.235618	-0.0313787	1.60881e-06	-0.00309295	0.674959
Itga5	0	0	0	0	0	-0.0110173	0.91581	1.8977e-16	1	-0.0127263	0.181919	-3.28399e-16	1	-0.00635317	0.306487	0.00873468	0.308201
Kdm4c	0	0	0	0	0	-0.0361091	0.91581	0.362676	0.915213	-0.0031083	0.968705	-0.0457447	1	-0.00135444	0.912011	-0.0589129	0.102151
Kctd17	0	0	0	0	0	-0.0177557	0.889503	1.8977e-16	1	-0.0138196	0.400849	0.0231147	0.525246	0.000722521	0.947072	-0.00100921	0.95855
Inpp5j	0	0	0	0	0									1.27346e-16	1
Kdsr	0	0	0	0	0	0.251043	0.315409	-0.0407105	1	-0.0245117	0.74069	0.17639	0.481972	-0.134747	6.29403e-07	-0.0163317	0.736746
Kctd13	0	0	0	0	0	0.127591	0.802985	0.795644	0.326761	-0.0659642	0.396556	0.0760779	0.931415	-0.0778425	0.00403713	0.0455928	0.345107
Inpp5f	0	0	0	0	0	-0.0762181	0.44168	1.8977e-16	1	-0.00948413	0.791493	-0.077498	0.450517	-0.0516889	0.0007593	0.00273356	0.931076
Khdrbs2	0	0	0	0	0	-0.00101275	0.91581	1.8977e-16	1	-0.00116318	0.733841	-3.28399e-16	1	0.00113677	0.351057	-0.00198676	0.398807
Kctd1	0	0	0	0	0	-0.0185948	0.875118	1.8977e-16	1	-0.0124841	0.331978	-0.00851629	0.931415	-0.0188654	0.0220189	-0.00639448	0.64493
Kcnv2	0	0	0	0	0	-0.00132718	0.91581	1.8977e-16	1	-0.00152025	0.733841	-3.28399e-16	1	0.00153218	0.351057	-0.00259492	0.398807
Itga2	0	0	0	0	0	0.0862549	0.472229	0.133522	1	-0.0188583	0.438309	0.00585729	1	-0.0476647	1.18621e-05	0.00778622	0.61994
Kcnk7	0	0	0	0	0	-0.0630951	0.91581	-0.17357	1	0.0238664	0.693128	0.171514	0.357192	-0.0831004	0.000228352	-0.0140049	0.671003
Kctd7	0	0	0	0	0	-0.0177556	0.889503	1.8977e-16	1	0.0126948	0.5591	-0.00487361	1	-0.013901	0.0852122	-0.00764401	0.472139
Kcnmb1	0	0	0	0	0	-0.00509529	0.91581	1.8977e-16	1	0.0074759	0.550269	-0.0107104	1	-0.00294665	0.501725	-0.00650515	0.235714
Kdf1	0	0	0	0	0	-0.00437119	0.91581	1.8977e-16	1	-0.00503171	0.497258	-3.28399e-16	1	0.00359281	0.220902	-0.0049205	0.363998
Kcnq1	0	0	0	0	0									1.27346e-16	1
Kdm1b	0	0	0	0	0	0.0187559	0.91581	0.014156	1	0.00992421	0.86588	-0.0919205	0.74328	-0.119406	1.79983e-08	-0.0247004	0.455916
Kcnq2	0	0	0	0	0	-0.000283017	0.91581	1.8977e-16	1	-0.000327097	0.733841	-3.28399e-16	1	-0.00279351	0.194742	-0.000559655	0.398807
Kdm2a	0	0	0	0	0	-0.0012026	0.997918	0.0880632	1	0.0888233	0.243648	0.0539354	1	-0.0774304	0.0148906	0.0115876	0.834336
Kcnma1	0	0	0	0	0	-0.00126273	0.91581	1.8977e-16	1	-0.00144722	0.733841	-3.28399e-16	1	0.00103948	0.417349	0.0024785	0.398807
Kcns3	0	0	0	0	0	-0.0016347	0.91581	1.8977e-16	1	-0.00187453	0.68318	-3.28399e-16	1	0.00186762	0.184826	-0.0032002	0.238947
Kcnn3	0	0	0	0	0	-0.00117346	0.91581	1.8977e-16	1	-0.00134592	0.733841	-3.28399e-16	1	0.00133608	0.351057	0.00230546	0.398807
Kcp	0	0	0	0	0									-0.00103199	0.299315
Kcnq1ot1	0	0	0	0	0	0.0582032	0.91581	-0.394833	1	-0.0983392	0.295661	0.258617	0.459618	-0.830367	4.1922e-147	0.0532609	0.398807
Izumo1	0	0	0	0	0	-0.0118612	0.91581	1.8977e-16	1	-0.000347569	0.98461	0.0100044	1	0.00273015	0.641142	-0.00289573	0.770169
Kcnrg	0	0	0	0	0	-0.00172266	0.91581	1.8977e-16	1	-0.00197782	0.68318	-3.28399e-16	1	-0.00230184	0.515338	0.00338814	0.2291
Lmntd2	0	0	0	0	0	0.0333539	0.914567	0.173301	0.915213	-0.0187605	0.359348	-0.0205465	0.57156	0.00930735	0.260398	0.0158376	0.2291
Kcns1	0	0	0	0	0									-0.000204925	0.301604
Med24	0	0	0	0	0	0.15704	0.623575	-0.244835	1	0.034205	0.68318	-0.0783426	0.901175	-0.0981774	4.20268e-05	-0.0288944	0.463748
Isyna1	0	0	0	0	0	-0.303463	0.289262	0.111957	1	-0.0254259	0.754082	-0.225114	0.387168	-0.322633	4.71765e-31	-0.0246106	0.648441
Ispd	0	0	0	0	0	-0.00509534	0.91581	1.8977e-16	1	-0.00588761	0.438309	-3.28399e-16	1	-0.00658505	0.162884	-0.00315888	0.603506
Ints2	0	0	0	0	0	0.0569136	0.91581	0.222758	1	-0.0510481	0.312611	-0.0491641	0.931415	-0.114901	1.38667e-08	-0.0069502	0.845975
Immp2l	0	0	0	0	0	-0.0811904	0.456907	1.8977e-16	1	-0.051905	0.107873	0.00990423	1	-0.0216605	0.182935	0.0409088	0.0799035
Impdh2	0	0	0	0	0	-0.583515	0.00243531	-0.331011	1	-0.328858	1.94629e-10	0.122658	0.791123	-0.045886	0.125016	0.107363	0.00816308
Ipo11	0	0	0	0	0	0.00681039	0.989975	0.68327	0.294202	-0.0287529	0.715079	0.273053	0.062003	-0.0540466	0.0482855	0.0880616	0.019679
Inmt	0	0	0	0	0	-0.000639066	0.91581	1.8977e-16	1	-0.00073634	0.733841	-3.28399e-16	1	0.000498171	0.417349	0.00126282	0.398807
Ina	0	0	0	0	0	-0.00191094	0.91581	1.8977e-16	1	-0.00219885	0.621544	-3.28399e-16	1	0.00150871	0.155015	0.00164355	0.697855
Insc	0	0	0	0	0									1.27346e-16	1
Inafm1	0	0	0	0	0	-0.0782757	0.772616	-0.061096	1	0.0349851	0.522046	0.0168786	1	-0.0442006	0.0215049	-0.0103678	0.74313
Ino80c	0	0	0	0	0	-0.085543	0.91581	0.0887816	1	0.0863023	0.268956	-0.0668005	0.987953	-0.0688712	0.0213037	-0.0393076	0.412504
Insr	0	0	0	0	0	-0.0567202	0.560662	1.8977e-16	1	-0.0323117	0.231465	-0.047332	0.402327	-0.00200764	0.900491	-0.00118214	0.984606
Inpp5a	0	0	0	0	0	-0.0169151	0.898458	1.8977e-16	1	0.00707049	0.733841	0.0192509	0.918544	0.00306173	0.668783	0.000618802	0.987347
Ino80dos	0	0	0	0	0	-0.0336343	0.743122	1.8977e-16	1	0.0139573	0.652795	-0.00821144	1	-0.0118396	0.26355	-0.0053394	0.744452
Ints3	0	0	0	0	0	0.191125	0.392	-0.417145	0.871725	0.0411188	0.544194	0.00776047	1	-0.184712	1.54576e-16	-0.0503745	0.128375
Ins1	0	0	0	0	0	-0.000529677	0.91581	1.8977e-16	1	-0.000610874	0.733841	-3.28399e-16	1	0.000409102	0.417349	0.00104792	0.398807
Insl3	0	0	0	0	0	-0.00191677	0.91581	1.8977e-16	1	-0.00220186	0.68318	-3.28399e-16	1	0.0021467	0.18361	0.00377214	0.2291
Ints5	0	0	0	0	0	0.235667	0.275541	0.279215	1	-0.00181511	0.981009	-0.0268505	1	-0.227829	5.7543e-22	-0.031184	0.40568
Insl5	0	0	0	0	0	-0.0010816	0.91581	1.8977e-16	1	-0.00124655	0.68318	-3.28399e-16	1	0.00106657	0.21667	-0.000732519	0.988793
Ints1	0	0	0	0	0	0.0477551	0.91581	0.00249722	1	-0.0392593	0.497258	-0.0749491	0.810672	0.000487995	1	-0.0188628	0.565337
Immp1l	0	0	0	0	0	0.165762	0.682436	0.237768	1	0.04233	0.68318	0.0166089	1	-0.258791	1.57239e-22	-0.0504711	0.319762
Ilkap	0	0	0	0	0	-0.0241578	0.916494	0.0917733	1	-0.0496943	0.60375	0.0178345	1	-0.154334	1.38818e-08	-0.0203875	0.701698
Impg1	0	0	0	0	0	-0.00348421	0.91581	1.8977e-16	1	-0.00398472	0.416245	-3.28399e-16	1	-6.00154e-05	0.716971	0.00330653	0.409072
Ippk	0	0	0	0	0	-0.0707039	0.883737	0.11813	1	-0.0348676	0.581409	0.0148727	1	-0.0391179	0.0665877	0.0579949	0.0395586
Lamp3	0	0	0	0	0	-0.00594277	0.91581	1.8977e-16	1	0.00649584	0.634363	0.0091131	1	-0.0175775	0.00124563	0.00189036	0.791526
Itpripl2	0	0	0	0	0	-0.0233807	0.91581	-0.0685497	1	-0.024343	0.688444	0.1561	0.297577	-0.0556584	0.0100599	0.0217327	0.522297
Iqcd	0	0	0	0	0	-0.000861425	0.91581	1.8977e-16	1	-0.000990657	0.733841	-3.28399e-16	1	-0.00435305	0.0880836	-0.00169265	0.398807
Iqcj	0	0	0	0	0									1.27346e-16	1
Isl1	0	0	0	0	0									1.27346e-16	1
Il6st	0	0	0	0	0	-0.115467	0.699608	0.120129	1	-0.135746	0.00240973	0.0469148	1	-0.0075194	0.905142	0.0876264	0.00338517
Iqch	0	0	0	0	0	-0.000794876	0.91581	1.8977e-16	1	-0.000914644	0.733841	-3.28399e-16	1	0.000627939	0.417349	-0.00156301	0.398807
Ilf2	0	0	0	0	0	-0.31398	0.228654	0.764527	0.648627	-0.164409	0.00650541	0.0438103	1	-0.131993	1.12361e-06	-0.0406686	0.398807
Ilf3	0	0	0	0	0	0.0864632	0.91581	0.649145	0.710599	-0.0853295	0.21919	-0.0329134	1	-0.00815438	0.800933	-0.0226752	0.626232
Iqcf5	0	0	0	0	0	-0.000766794	0.91581	1.8977e-16	1	-0.000884681	0.68318	-3.28399e-16	1	0.00076676	0.217677	-0.000764951	0.989493
Ivd	0	0	0	0	0	0.00796855	0.952843	0.0527683	1	-0.112029	0.0337382	0.162865	0.590125	-0.0836099	0.000962472	0.0209759	0.656891
Ilvbl	0	0	0	0	0	0.0474978	0.91581	0.166532	1	0.0267417	0.733841	0.086819	0.931415	-0.149455	6.21034e-08	0.00599842	0.930525
Imp4	0	0	0	0	0	-0.157974	0.743952	-0.216127	1	-0.00921783	0.914404	0.000990469	1	-0.115233	3.98717e-05	0.110985	0.00650823
Il7	0	0	0	0	0	0.0459319	0.682419	-0.0483534	1	-0.00424359	0.792966	-0.0152711	0.87183	-0.0168208	0.0278977	-0.00608852	0.550867
Imp3	0	0	0	0	0	0.0764323	0.91581	-0.154103	1	-0.0655905	0.43261	-0.0314257	1	-0.176918	1.20717e-11	0.0859892	0.0368908
Il9r	0	0	0	0	0	0.0672833	0.676191	-0.15225	1	-0.0813482	2.44065e-05	-0.00804547	0.931415	-0.0969243	1.80868e-06	0.0185521	0.327737
Ints9	0	0	0	0	0	0.304862	0.117948	-0.220366	1	-0.00091507	0.999239	0.0709514	0.931415	-0.178011	2.24195e-13	-0.0363537	0.389945
Ipcef1	0	0	0	0	0	0.0472887	0.91581	-0.0566142	1	-0.140598	0.0496782	0.030077	1	-0.162473	1.14212e-08	-0.0416193	0.398807
Irf3	0	0	0	0	0	0.121597	0.864784	-0.0357358	1	0.0722014	0.394943	0.115899	0.850371	-0.526599	3.48832e-86	0.0325811	0.511559
Ints6	0	0	0	0	0	0.134402	0.54442	-0.274915	0.915213	-0.0365136	0.488436	0.0173815	1	-0.0621861	0.000868964	0.0355284	0.217075
Ip6k2	0	0	0	0	0	0.197013	0.567143	-0.735881	0.648627	-0.0629317	0.485931	-0.105435	0.87183	0.0198336	0.538547	-0.0490916	0.326528
Inhbb	0	0	0	0	0	-0.000294982	0.91581	1.8977e-16	1	-0.000340889	0.733841	-3.28399e-16	1	0.000223427	0.417384	-0.000583236	0.398807
Inafm2	0	0	0	0	0	-0.00985483	0.955585	-0.011386	1	-0.0278006	0.6621	-0.129536	0.207972	-0.103772	1.53025e-08	-0.0347248	0.181972
Ipo4	0	0	0	0	0	0.0933482	0.745138	-0.174684	1	-0.0249833	0.502581	0.0280665	0.982801	-0.0906204	1.91166e-07	0.00794037	0.892743
Inca1	0	0	0	0	0	-0.00323147	0.91581	1.8977e-16	1	-0.00370799	0.621544	-3.28399e-16	1	0.00203529	0.468854	0.00169347	0.697564
Ipo7	0	0	0	0	0	-0.0518702	0.91581	0.682226	0.681625	-0.0536796	0.550926	0.00717805	1	0.0239215	0.458482	-0.0652813	0.153726
Ing4	0	0	0	0	0	-0.148038	0.789379	0.24972	1	-0.0385657	0.698138	0.120427	0.814901	-0.0312709	0.337848	0.0159722	0.754154
Isoc1	0	0	0	0	0	-0.12153	0.690321	-0.100784	1	-0.0314222	0.581191	0.112174	0.581522	-0.123259	5.37005e-08	0.0215219	0.716454
Inha	0	0	0	0	0	-0.00424561	0.91581	1.8977e-16	1	-0.00490801	0.497258	-3.28399e-16	1	0.0023179	0.458764	-0.00150782	0.801238
Inip	0	0	0	0	0	-0.0285958	0.91581	-0.261144	1	-0.0823754	0.288466	-0.15024	0.65197	-0.0063245	0.868379	0.0104828	0.856015
Isx	0	0	0	0	0	-0.00103936	0.91581	1.8977e-16	1	-0.00119795	0.68318	-3.28399e-16	1	0.00103129	0.216766	-0.000792597	0.988793
Ipo5	0	0	0	0	0	0.00887816	0.966302	0.00121634	1	-0.0285008	0.690651	0.0287926	1	-0.238023	4.01875e-19	-0.0489196	0.173526
Itga10	0	0	0	0	0	-0.00159223	0.91581	1.8977e-16	1	-0.00183203	0.68318	-3.28399e-16	1	-0.00334173	0.124184	0.00313994	0.2291
Itga7	0	0	0	0	0	-0.0442444	0.682758	1.8977e-16	1	-0.00774664	0.770449	0.00504793	1	-0.0713451	5.01622e-07	-0.0140466	0.536236
Itga2b	0	0	0	0	0	-0.00429983	0.91581	1.8977e-16	1	0.00237456	0.85368	0.0308967	0.525246	0.00199091	0.534202	0.00514949	0.326047
Isoc2a	0	0	0	0	0	-0.0845035	0.836573	0.0911642	1	0.0665434	0.211991	0.0280422	1	-0.0597815	0.00664978	-0.0190029	0.441709
Itga6	0	0	0	0	0	0.0028667	0.934342	0.227516	1	0.0285177	0.621544	0.0311273	1	-0.185871	7.3406e-15	0.0103041	0.738337
Itga9	0	0	0	0	0	-0.000477251	0.91581	1.8977e-16	1	-0.000550659	0.733841	-3.28399e-16	1	-0.00158876	0.868379	0.00094475	0.398807
Isl2	0	0	0	0	0	-0.00118146	0.91581	1.8977e-16	1	-0.001355	0.733841	-3.28399e-16	1	0.000965508	0.417349	-0.00231356	0.398807
Iqca	0	0	0	0	0	-0.000558755	0.91581	1.8977e-16	1	-0.000644248	0.733841	-3.28399e-16	1	0.000432618	0.417349	0.0011051	0.398807
Itgb6	0	0	0	0	0									1.27346e-16	1
Irgm1	0	0	0	0	0	-0.0695582	0.91581	-0.0443162	1	0.00870209	0.892509	-0.00728659	1	-0.210324	6.94033e-21	-0.05689	0.12708
Ing1	0	0	0	0	0	0.0423969	0.91581	-0.018776	1	-0.126156	0.0652711	0.133831	0.77979	-0.105898	0.000414088	0.187811	1.74578e-06
Itpr3	0	0	0	0	0	0.127128	0.668363	-0.10277	1	-0.0347735	0.660877	0.129496	0.459618	-0.00897412	0.654867	-0.0237956	0.486273
Ly6c1	0	0	0	0	0	-0.128053	0.30567	1.8977e-16	1	-0.0227893	0.657728	0.0801991	0.707266	-0.756389	1.10437e-112	-0.00291414	0.836464
Itgb1bp2	0	0	0	0	0									-0.00233966	0.04597
Itgb3bp	0	0	0	0	0	0.173917	0.641448	0.341052	1	-0.0822565	0.210905	0.11213	0.755829	-0.192641	1.49256e-13	0.103994	0.00415162
Mblac2	0	0	0	0	0	0.2257	0.215541	-0.101629	1	-0.0407658	0.550341	0.104584	0.569934	-0.115477	6.04534e-09	0.0191526	0.592616
Itm2a	0	0	0	0	0	0.0770859	0.91581	-0.649889	0.53889	-0.0866187	0.321366	-0.098484	0.952176	-0.112626	0.000247155	0.0686423	0.146343
Itgad	0	0	0	0	0	-0.0785524	0.48974	1.8977e-16	1	-0.0476287	0.233399	-0.0438644	0.706687	-0.00809458	0.605705	0.0364183	0.0996884
Itgam	0	0	0	0	0	-0.000764253	0.91581	1.8977e-16	1	-0.000879637	0.733841	-3.28399e-16	1	-0.0116378	0.000667765	0.00150813	0.398807
Irx3os	0	0	0	0	0									-0.00146062	0.299315
Ipo8	0	0	0	0	0	0.106063	0.834448	0.543517	0.782195	0.00032352	0.999801	-0.13226	0.587775	-0.0958082	6.2852e-05	-0.017694	0.689482
Itgb4	0	0	0	0	0	-0.0015854	0.91581	1.8977e-16	1	-0.00182116	0.68318	-3.28399e-16	1	-0.00577	0.121128	-0.00311028	0.238817
Iqcc	0	0	0	0	0	0.0469321	0.91581	-0.323958	0.915213	0.0142041	0.785863	-0.131257	0.581597	-0.0575521	0.0205352	-0.0313939	0.40883
Isg20l2	0	0	0	0	0	0.0412787	0.91581	0.235482	1	-0.00961359	0.915368	0.0475099	1	-0.0586331	0.0509339	0.0256364	0.617062
Itpka	0	0	0	0	0	-0.0101727	0.91581	1.8977e-16	1	-0.0117513	0.199213	-3.28399e-16	1	0.00121825	0.851526	-0.00629595	0.424863
Lamb2	0	0	0	0	0	-0.00191177	0.91581	1.8977e-16	1	0.0058987	0.536859	0.0257777	0.525246	-0.00303478	0.300166	0.00376332	0.2291
Lad1	0	0	0	0	0	-0.00284636	0.91581	1.8977e-16	1	-0.00326399	0.621544	-3.28399e-16	1	-0.00328452	0.417097	0.00339087	0.697564
Lancl3	0	0	0	0	0	0.0658891	0.53385	-0.0575765	1	0.0453094	0.230628	0.0254979	1	-0.120115	7.3406e-15	0.00607188	0.86932
Lamc3	0	0	0	0	0	-0.00101649	0.91581	1.8977e-16	1	-0.00116744	0.733841	-3.28399e-16	1	0.00114134	0.351057	-0.00199402	0.398807
Kidins220	0	0	0	0	0	-0.17691	0.488851	0.0579813	1	0.0447608	0.573421	0.109607	0.77979	0.0209532	0.426291	-0.0249182	0.583399
Ldb1	0	0	0	0	0	-0.169481	0.701585	0.324595	1	-0.0340427	0.733841	-0.111364	0.869849	-0.0088477	0.839835	-0.0384145	0.423354
Lamtor2	0	0	0	0	0	0.268703	0.114637	0.587277	0.622539	0.0344864	0.65715	0.19363	0.231106	-0.0679635	0.00203798	0.0827697	0.0110053
Irs1	0	0	0	0	0									1.27346e-16	1
Iqsec1	0	0	0	0	0	0.0385947	0.91581	0.541094	0.637228	-0.0559217	0.396715	0.0532653	1	0.0262374	0.280948	0.015954	0.744452
Lama5	0	0	0	0	0	-0.00424733	0.91581	1.8977e-16	1	-0.00490796	0.497258	-3.28399e-16	1	0.00359721	0.198867	-0.00486592	0.363998
Khk	0	0	0	0	0	0.0652145	0.91581	-0.0510501	1	-0.0542038	0.389407	-0.0440004	0.909725	0.00207934	0.907911	0.0329991	0.395211
Ireb2	0	0	0	0	0	0.196639	0.45496	0.490138	0.915213	0.00527022	0.942339	-0.16069	0.447721	0.0344775	0.153938	-0.0316372	0.398807
Larp7	0	0	0	0	0	-0.21043	0.547647	-0.307492	1	-0.105136	0.171448	0.0534179	1	0.0533507	0.133355	-0.0261944	0.597877
1700066m21rik	0	0	0	0	0	0.135031	0.430782	-0.0119986	1	-0.0135643	0.733841	0.0486154	0.899854	-0.0578003	0.00034065	-0.0039583	0.883736
Borcs6	0	0	0	0	0	-0.149203	0.726103	-0.151287	1	0.0552437	0.534492	-0.000663061	1	-0.007362	0.839361	-0.0406715	0.398807
Iqgap3	0	0	0	0	0	-0.0127047	0.91581	1.8977e-16	1	-0.00798744	0.62289	0.00807632	0.901175	-0.0157015	0.025234	-0.00452772	0.647791
1700031p21rik	0	0	0	0	0	-0.00235701	0.91581	1.8977e-16	1	-0.00271185	0.621544	-3.28399e-16	1	-0.000231943	0.991744	-0.00142854	0.727066
Irgq	0	0	0	0	0	-0.0260672	0.91581	0.048932	1	-0.0208654	0.607955	0.0104258	1	-0.00649777	0.976147	0.00107793	0.988918
Iqub	0	0	0	0	0	-0.00185212	0.91581	1.8977e-16	1	-0.00212861	0.68318	-3.28399e-16	1	0.00179479	0.216549	0.00364708	0.2291
Llph	0	0	0	0	0	-0.0817155	0.91581	0.00403068	1	0.0910139	0.101603	0.0229425	1	0.0122832	0.646791	0.0337458	0.398807
Irx3	0	0	0	0	0									-0.0046869	0.00791683
Lbp	0	0	0	0	0	-0.0127049	0.91581	1.8977e-16	1	-0.00798759	0.62289	0.00831824	0.901175	-0.0936602	2.19393e-16	0.012115	0.156418
Lbx1	0	0	0	0	0	-0.00211638	0.91581	1.8977e-16	1	0.00598314	0.536859	0.026187	0.525246	0.00204892	0.216549	0.00416164	0.2291
Ldoc1l	0	0	0	0	0	0.0333537	0.914567	-0.0597411	1	-0.00551884	0.801928	-0.0127692	1	-0.0291172	0.00242624	-0.0138131	0.30855
Leap2	0	0	0	0	0	-0.000610166	0.91581	1.8977e-16	1	-0.000703214	0.733841	-3.28399e-16	1	-0.00182185	0.949666	-0.00120222	0.398807
Irgm2	0	0	0	0	0	-0.0475061	0.91581	0.0979225	1	-0.122517	0.0246807	0.126334	0.679927	-0.0329433	0.296011	0.0536091	0.238817
Ldhal6b	0	0	0	0	0	-0.00108783	0.91581	1.8977e-16	1	-0.00124861	0.733841	-3.28399e-16	1	0.00122918	0.351057	0.00213918	0.398807
Lbx2	0	0	0	0	0	-0.00932785	0.91581	1.8977e-16	1	-0.00408635	0.734323	0.0203384	0.525246	-0.000632376	0.933366	0.00534662	0.491703
Irs3	0	0	0	0	0	-0.000672962	0.91581	1.8977e-16	1	-0.00077517	0.733841	-3.28399e-16	1	-0.00162557	0.495635	-0.00132504	0.398807
Ldhd	0	0	0	0	0	-0.00162082	0.91581	1.8977e-16	1	-0.00186456	0.68318	-3.28399e-16	1	-0.00464942	0.473092	-0.00318536	0.238817
Lcmt2	0	0	0	0	0	0.0523641	0.91581	0.481015	0.871167	0.0101002	0.841076	-0.0253073	1	-0.133541	1.03209e-08	0.0119316	0.755346
Khsrp	0	0	0	0	0	0.323558	0.127045	-0.415041	0.968151	-0.0700631	0.25294	-0.00183571	1	-0.0228349	0.403453	-0.0466109	0.184731
Lct	0	0	0	0	0	-0.000497696	0.91581	1.8977e-16	1	-0.000574148	0.733841	-3.28399e-16	1	0.000534397	0.351057	-0.000981835	0.398807
Ldah	0	0	0	0	0	0.262526	0.292419	0.484275	0.915213	0.101807	0.123433	-0.0175565	1	-0.380129	3.52571e-46	-0.0288547	0.534034
Lekr1	0	0	0	0	0	0.040049	0.812442	-0.0588683	1	0.00880926	0.720323	0.0299854	0.890885	0.00925141	0.239391	0.00242612	0.864697
Lcat	0	0	0	0	0	-0.00170846	0.91581	1.8977e-16	1	-0.0019694	0.621544	-3.28399e-16	1	-0.00233562	0.473422	0.00337659	0.120283
Lats2	0	0	0	0	0	-0.198132	0.504981	-0.0500473	1	0.0811731	0.224607	-0.066371	0.931415	0.0103625	0.549725	0.0315095	0.462114
Lcmt1	0	0	0	0	0	0.177103	0.643923	0.152735	1	-0.0784006	0.323333	-0.0162381	1	-0.139303	7.17191e-07	-0.0554545	0.240176
Lcn10	0	0	0	0	0									1.27346e-16	1
Ldhc	0	0	0	0	0	-0.0016059	0.91581	1.8977e-16	1	-0.00183519	0.733841	-3.28399e-16	1	0.00190203	0.351057	0.00314075	0.398807
Lcn12	0	0	0	0	0	-0.0010356	0.91581	1.8977e-16	1	-0.0011892	0.733841	-3.28399e-16	1	0.000835439	0.417349	-0.0020311	0.398807
Irf8	0	0	0	0	0	-0.424404	0.0350081	-0.117152	1	-0.15108	0.0403401	0.0562836	0.931415	0.0259863	0.764991	0.225275	1.52912e-07
Ldb3	0	0	0	0	0	-0.000914964	0.91581	1.8977e-16	1	-0.00105175	0.733841	-3.28399e-16	1	-0.000361464	0.868379	-0.00179682	0.398807
Ldhb	0	0	0	0	0	-0.0047615	0.959158	0.123037	1	-0.0168397	0.623952	0.0162057	1	-0.12511	1.02107e-09	0.0238671	0.398807
L3mbtl1	0	0	0	0	0
Lipt2	0	0	0	0	0	-0.0177557	0.889503	1.8977e-16	1	-0.0138197	0.400849	-0.00632483	0.931415	-0.0174613	0.0289563	-0.00100908	0.95855
Lamtor3	0	0	0	0	0	-0.160573	0.737234	-0.00273468	1	0.0267361	0.73682	0.00189365	1	-0.388268	1.03213e-48	0.029538	0.5566
Lactb	0	0	0	0	0	-0.128033	0.81743	0.271358	1	0.0714278	0.428612	-0.119021	0.839959	-0.12839	2.8492e-05	-0.0586038	0.239352
Llgl2	0	0	0	0	0	-0.00639535	0.960758	-0.0164624	1	0.00171454	0.975986	-0.0192894	1	-0.105271	3.81906e-09	0.00907021	0.765652
Kif13a	0	0	0	0	0	-0.0101728	0.91581	1.8977e-16	1	-0.0117514	0.199213	-3.28399e-16	1	-0.0193743	0.0758571	0.000373149	0.988793
Lamc2	0	0	0	0	0	-0.00514316	0.91581	1.8977e-16	1	0.000495961	0.938475	-0.00661247	0.931415	0.00180509	0.629509	-0.00329166	0.603506
Lancl1	0	0	0	0	0	0.189851	0.560662	0.0887885	1	-0.113235	0.0661372	-0.200803	0.299261	-0.00274312	0.963325	0.00201843	0.988793
L3mbtl4	0	0	0	0	0
Ints8	0	0	0	0	0	0.172739	0.622031	-0.366001	1	-0.00869529	0.917579	0.0217175	1	-0.216747	2.49329e-16	-0.0526817	0.23675
Lars	0	0	0	0	0	0.230848	0.435938	-0.273559	1	-0.0867536	0.241151	-0.0632803	1	-0.12612	6.89261e-06	-0.0663084	0.143632
Lactb2	0	0	0	0	0	0.237434	0.35866	-0.0961664	1	-0.0298518	0.733841	0.162846	0.525246	-0.0448864	0.117753	-0.00391938	0.940762
Ip6k3	0	0	0	0	0	-0.000962365	0.91581	1.8977e-16	1	0.00654485	0.199213	0.025171	0.525246	-0.00198784	0.436299	0.00189501	0.398807
L3hypdh	0	0	0	0	0	-0.00479142	0.91581	1.8977e-16	1	-0.00549871	0.497258	-3.28399e-16	1	-0.00462234	0.29295	0.00348328	0.755346
Lalba	0	0	0	0	0	-0.00412246	0.91581	1.8977e-16	1	-0.00473173	0.550926	-3.28399e-16	1	0.000219549	0.923549	0.00810011	0.0618418
Inppl1	0	0	0	0	0	0.131328	0.565088	0.157026	1	-0.0400492	0.433237	0.0500967	0.931415	-0.0361908	0.0662703	-0.00377559	0.929854
Lace1	0	0	0	0	0	0.0602603	0.91581	0.123732	1	-0.0210336	0.733841	0.0349742	0.931415	-0.0365231	0.0127278	-0.0343886	0.171906
Lipg	0	0	0	0	0	-0.00121723	0.91581	1.8977e-16	1	-0.00140044	0.68318	-3.28399e-16	1	0.00104067	0.21677	0.00137344	0.988793
Lins1	0	0	0	0	0	-0.0537659	0.583696	1.8977e-16	1	0.00415078	0.924811	-0.0343623	0.922243	-0.0255014	0.0811963	-0.0142362	0.329521
Ints4	0	0	0	0	0	0.0971996	0.885062	-0.19884	1	-0.063171	0.336759	-0.100854	0.780662	-0.164543	8.86025e-12	-0.0262981	0.533625
Lap3	0	0	0	0	0	-0.0633822	0.91581	-0.323956	0.915213	-0.114736	0.0382355	-0.040588	1	-0.168708	6.36144e-10	-0.0259786	0.436407
Ldlrad1	0	0	0	0	0	-0.00314742	0.91581	1.8977e-16	1	0.00374539	0.68318	-0.0079582	0.931415	-0.00192251	0.554149	-0.00616619	0.131539
Large	0	0	0	0	0	-0.0454385	0.711351	1.8977e-16	1	0.0332572	0.621544	0.0287137	1	-0.0344752	0.0096054	-0.0211649	0.50389
Lefty1	0	0	0	0	0	-0.0103829	0.91581	1.8977e-16	1	0.0202919	0.187939	0.0225107	0.942866	-0.00569528	0.534969	0.00490603	0.610214
Larp4b	0	0	0	0	0	0.304564	0.236641	-0.353255	1	-0.112096	0.138622	0.0726046	0.941419	-0.156916	8.59307e-08	0.0192009	0.727066
Lemd2	0	0	0	0	0	0.0992573	0.871372	0.192922	1	-0.0321843	0.68318	-0.0476848	1	-0.0437185	0.100795	-0.00472232	0.9301
Letm2	0	0	0	0	0	0.113836	0.549788	0.0154867	1	0.0220221	0.68318	-0.097383	0.525246	-0.0210165	0.217744	-0.012919	0.510985
Layn	0	0	0	0	0	-0.000967536	0.91581	1.8977e-16	1	-0.00111168	0.733841	-3.28399e-16	1	-0.000568501	0.868379	0.00190508	0.398807
Laptm4a	0	0	0	0	0	-0.0705967	0.91581	-0.34756	1	-0.0800775	0.32121	0.0736192	0.931415	-0.12918	2.54986e-06	0.0827792	0.057271
Lingo3	0	0	0	0	0									-0.00189776	0.239391
Larp1b	0	0	0	0	0	-0.0322317	0.91581	0.0527769	1	-0.0357062	0.671707	0.0567972	0.979846	-0.0722986	0.0103822	0.0178879	0.730047
Lipa	0	0	0	0	0	-0.117545	0.860046	-0.198837	1	-0.0493518	0.574383	0.0442354	1	-0.336367	8.88034e-34	0.0360528	0.443911
Lepr	0	0	0	0	0	-0.0169091	0.898012	1.8977e-16	1	-0.0193256	0.0742817	-3.28399e-16	1	-0.0161676	0.0540893	4.47088e-06	0.806604
Lipt1	0	0	0	0	0	0.0971123	0.29221	-0.113563	1	-0.0129711	0.541015	0.0178211	0.931415	-0.0538634	5.00207e-08	0.00248524	0.867258
Letmd1	0	0	0	0	0	0.278991	0.217941	-0.701561	0.441359	-0.0536933	0.503862	0.0664924	0.931415	-0.0913796	0.000507547	-0.0378831	0.398807
Lix1	0	0	0	0	0	-0.000935255	0.91581	1.8977e-16	1	-0.00107489	0.733841	-3.28399e-16	1	0.00104267	0.351057	0.00184216	0.398807
Lman1l	0	0	0	0	0									-0.00152086	0.103916
1700057h21rik	0	0	0	0	0	-0.000231828	0.91581	1.8977e-16	1	-0.000268053	0.733841	-3.28399e-16	1	-0.000546919	0.868379	-0.000458693	0.398935
Nadk2	0	0	0	0	0	-0.0176032	0.93203	-0.0510462	1	-0.0130607	0.863338	-0.179535	0.305154	-0.0340457	0.168085	-0.0148847	0.752183
Ncdn	0	0	0	0	0	-0.0401635	0.91581	-0.151894	1	-0.00623658	0.923368	0.122006	0.741367	-0.114751	8.82394e-06	-0.038234	0.398807
Lmf2	0	0	0	0	0	-0.094197	0.91581	-0.290737	1	-0.0793536	0.261491	-0.173885	0.525246	-0.284656	3.57505e-26	-0.0117609	0.874273
Lifr	0	0	0	0	0	-0.00442354	0.91581	1.8977e-16	1	-0.00507119	0.550926	-3.28399e-16	1	0.00389239	0.367414	-0.00437187	0.486495
Lig4	0	0	0	0	0	0.161119	0.200933	-0.119935	1	-0.0184734	0.639333	0.082966	0.371478	-0.0928477	4.13234e-09	0.0278026	0.124059
Lgi1	0	0	0	0	0	-0.00185408	0.91581	1.8977e-16	1	-0.00211438	0.733841	-3.28399e-16	1	0.00224793	0.351057	0.00361685	0.398807
Lim2	0	0	0	0	0									-0.00174707	0.239391
L2hgdh	0	0	0	0	0	-0.0609686	0.532588	1.8977e-16	1	-0.0122719	0.733841	0.0736304	0.518253	-0.00703138	0.533828	-0.00438518	0.74313
Lmbr1	0	0	0	0	0	-0.0227887	0.842386	1.8977e-16	1	-0.012971	0.541015	0.00470745	1	-0.00743807	0.351057	-0.0107389	0.398807
L1td1	0	0	0	0	0	-0.00140204	0.91581	1.8977e-16	1	-0.00160943	0.68318	-3.28399e-16	1	0.00069438	0.802034	0.00200753	0.988793
Lgr4	0	0	0	0	0	-0.00440442	0.91581	1.8977e-16	1	-0.00506664	0.497258	-3.28399e-16	1	0.00338498	0.241992	-0.00124797	0.801238
Lmcd1	0	0	0	0	0	-0.00274624	0.91581	1.8977e-16	1	-0.00315599	0.621544	-3.28399e-16	1	0.0021933	0.152527	0.00248361	0.697564
Lgmn	0	0	0	0	0	-0.0719764	0.43491	1.8977e-16	1	-0.057715	0.00862777	0.0231163	0.932728	-0.0603827	0.0250146	0.0202782	0.447876
Lmln	0	0	0	0	0	0.053077	0.504981	-0.0661163	1	-0.00408633	0.734323	-0.00747806	0.931415	-0.000988339	0.877706	-0.00799923	0.306946
Lmnb2	0	0	0	0	0	-0.0790409	0.887846	0.129962	1	-0.0559232	0.214525	0.0352756	1	-0.109252	4.88992e-08	0.0386836	0.398807
Lman2l	0	0	0	0	0	0.263741	0.241083	0.573216	0.847147	-0.136896	0.00663768	-0.056823	0.931415	-0.0964675	0.000145606	0.101781	0.00214516
Lmbrd1	0	0	0	0	0	-0.200221	0.614397	-0.437883	0.995926	-0.0966985	0.235357	0.0662676	0.974924	0.00183934	0.949666	0.0700376	0.128937
Lingo1	0	0	0	0	0	-0.00135161	0.91581	1.8977e-16	1	0.00308204	0.536896	-0.00633943	0.931415	0.00147499	0.183796	0.000374441	0.988793
Lmbrd2	0	0	0	0	0	0.0549771	0.867363	0.120337	1	0.0227556	0.563483	0.0486155	0.899854	0.00646368	0.643331	0.00233567	0.939129
Lmf1	0	0	0	0	0	0.153173	0.555067	-0.151284	1	0.0687672	0.20005	0.0237387	1	-0.210511	2.55068e-21	-0.0237629	0.492947
Lhx6	0	0	0	0	0
Lhx2	0	0	0	0	0	-0.00509527	0.91581	1.8977e-16	1	-0.00588752	0.438309	-3.28399e-16	1	-0.00696412	0.151047	-0.0031588	0.603506
Lima1	0	0	0	0	0	-0.0322746	0.772616	1.8977e-16	1	0.00257165	0.733841	0.00109785	1	0.00340557	0.416055	-0.00389794	0.727066
Kif21a	0	0	0	0	0	-0.0020707	0.91581	1.8977e-16	1	-0.00238239	0.621544	-3.28399e-16	1	0.001636	0.154521	0.00102868	0.69819
Klra9	0	0	0	0	0	-0.00477342	0.91581	1.8977e-16	1	-0.00545363	0.621544	-3.28399e-16	1	-0.0891441	6.94851e-16	-0.0018613	0.727066
Kif18a	0	0	0	0	0	-0.16612	0.120227	1.8977e-16	1	-0.0651848	0.0658392	0.0709172	0.748797	-0.138428	5.50185e-15	-0.031669	0.125473
Kif26b	0	0	0	0	0	-0.0013553	0.91581	1.8977e-16	1	0.00445524	0.536859	0.0103519	0.901175	0.00106036	0.25242	0.000307827	0.988793
Mob3c	0	0	0	0	0	0.145217	0.748876	0.201042	1	-0.0801127	0.300614	0.0919605	0.832935	-0.212972	5.79245e-16	0.0830338	0.0349454
Kif1b	0	0	0	0	0	0.205049	0.499481	0.146151	1	-0.12571	0.0491911	0.0481784	1	-0.0173393	0.853146	0.112249	0.00376468
Lhfp	0	0	0	0	0	-0.00761527	0.91581	1.8977e-16	1	-0.00870777	0.27792	-3.28399e-16	1	0.00430742	0.221178	0.00217738	0.707377
Kif3c	0	0	0	0	0	-0.0740626	0.812442	-0.0597356	1	-0.0574983	0.16601	-0.109414	0.197793	0.0186629	0.334817	0.0173684	0.599087
Lhpp	0	0	0	0	0	-0.021113	0.860046	1.8977e-16	1	0.00880963	0.720323	0.0296824	0.892083	-0.0290985	0.00164735	0.0156631	0.15678
Lhx1	0	0	0	0	0
Kif3a	0	0	0	0	0	-0.146634	0.531487	-0.120661	1	-0.0906565	0.0850221	-0.134261	0.453258	0.0114358	0.508805	-0.00500323	0.988793
Lgr5	0	0	0	0	0	-0.00679177	0.91581	1.8977e-16	1	-0.00784489	0.339218	-3.28399e-16	1	-0.000159752	0.99497	0.00384688	0.611758
Lhx5	0	0	0	0	0	-0.00119962	0.91581	1.8977e-16	1	-0.00137562	0.733841	-3.28399e-16	1	0.00136908	0.351057	0.00235621	0.398807
Lgr6	0	0	0	0	0	-0.000377572	0.91581	1.8977e-16	1	-0.000436022	0.733841	-3.28399e-16	1	0.000287941	0.417349	0.000748254	0.398807
Lhfpl2	0	0	0	0	0	-0.00214736	0.91581	1.8977e-16	1	0.00519279	0.536859	0.0115594	0.901175	-0.00206212	0.867623	-0.00042298	0.988793
Lig3	0	0	0	0	0	-0.0111136	0.948432	0.228715	1	0.0209539	0.733841	0.000537838	1	-0.0466716	0.042271	-0.00460889	0.928274
Lhfpl3	0	0	0	0	0	-0.00205662	0.91581	1.8977e-16	1	-0.00236746	0.621544	-3.28399e-16	1	-0.00413045	0.252006	-0.00404454	0.131658
Limd1	0	0	0	0	0	0.120106	0.872938	0.170483	1	0.0622737	0.509619	-0.0862306	0.931415	-0.352886	4.01451e-37	-0.0486482	0.349286
Lgals8	0	0	0	0	0	0.290067	0.223111	0.191571	1	0.0858732	0.227503	0.0152951	1	-0.203979	4.82464e-14	-0.0491735	0.295458
Gm26786	0	0	0	0	0	-0.00263619	0.91581	1.8977e-16	1	0.00488541	0.68318	0.0117232	0.901175	0.00110234	0.568629	0.00276427	0.697564
Lin9	0	0	0	0	0	-0.112481	0.665859	0.133153	1	-0.0956693	0.0273308	-0.0511834	0.931415	-0.110285	3.44313e-07	-0.019497	0.603506
Lgals2	0	0	0	0	0	-0.00601921	0.91581	1.8977e-16	1	-7.07464e-05	0.986918	-0.00859411	0.931415	0.00402041	0.247236	-0.00816364	0.148127
Klf1	0	0	0	0	0	-0.00566235	0.91581	1.8977e-16	1	-0.00647504	0.330905	-3.28399e-16	1	-0.00595335	0.11353	-0.00304929	0.312623
Kynu	0	0	0	0	0	0.0840569	0.335818	-0.0638371	1	-0.00602438	0.438309	-3.28399e-16	1	0.00215657	0.556043	0.00361099	0.550364
Klf15	0	0	0	0	0
Klhdc4	0	0	0	0	0	-0.0813297	0.91581	0.0046228	1	0.00781769	0.930553	0.208884	0.409568	-0.143345	2.31843e-07	0.044036	0.398177
Klf8	0	0	0	0	0	-0.0127048	0.91581	1.8977e-16	1	0.00532051	0.733841	-0.0173236	0.863638	-0.00375762	0.640487	0.00212979	0.84382
Klc1	0	0	0	0	0	-0.0403294	0.91581	-0.244832	1	-0.00801465	0.943223	-0.0161438	1	-0.217407	2.48963e-16	0.0211494	0.727066
Klhdc3	0	0	0	0	0	-0.305699	0.127851	-0.178358	1	-0.0707276	0.388526	0.0354268	1	-0.0252763	0.413279	-0.00271191	0.988793
Klc4	0	0	0	0	0	0.162961	0.493056	-0.371321	0.915213	0.00771225	0.897666	-0.0705357	0.899087	0.00197974	0.910063	-0.0115941	0.766396
Klf12	0	0	0	0	0	-0.00763627	0.91581	1.8977e-16	1	-0.00213183	0.856757	0.0138748	0.529284	-0.00194396	0.720055	-0.00138994	0.872208
Klhdc9	0	0	0	0	0	-0.00226391	0.91581	1.8977e-16	1	-0.00260407	0.621544	-3.28399e-16	1	-0.00119215	0.710689	-0.00444781	0.131618
Klf17	0	0	0	0	0
Klhl17	0	0	0	0	0	-0.0357045	0.91581	0.177922	0.915213	-0.00648806	0.863338	-0.010164	1	-0.0467656	0.00340327	-0.02788	0.21778
Klhdc10	0	0	0	0	0	0.106741	0.570338	0.0710518	1	-2.1971e-05	0.960795	-0.0250792	1	-0.0421766	0.00398652	-0.00459942	0.838091
Klhl2	0	0	0	0	0	0.0345222	0.91581	0.0679242	1	0.0382814	0.47352	0.0402034	0.995993	-0.0708777	0.000129178	-0.0300819	0.298026
Klhdc7a	0	0	0	0	0	-0.00109062	0.91581	1.8977e-16	1	0.00740857	0.199213	-0.00851551	0.931415	0.00123263	0.351057	-0.00213774	0.398807
Klhl23	0	0	0	0	0	-0.00309997	0.91581	1.8977e-16	1	0.00655124	0.68318	-0.0090276	0.931415	-0.00169885	0.596685	-0.000557478	0.727066
Klhl26	0	0	0	0	0	-0.0378579	0.91581	-0.0643403	1	-0.0117591	0.768173	0.00558977	1	-0.0389733	0.0180923	0.00761453	0.809626
Kif19a	0	0	0	0	0	-0.00264509	0.91581	1.8977e-16	1	0.0064186	0.31594	0.00328709	1	-0.00280972	0.433461	0.000685549	0.988793
Kif23	0	0	0	0	0	-0.26845	0.145686	0.0848323	1	-0.0785977	0.149853	0.130152	0.683062	-0.326095	1.17971e-31	0.0530857	0.398807
Kif13b	0	0	0	0	0	0.0822078	0.699311	-0.173612	1	-0.00741567	0.986918	-0.0547312	0.569934	0.01908	0.322432	0.028012	0.479705
Gm26751	0	0	0	0	0	-0.000423966	0.91581	1.8977e-16	1	-0.000489403	0.733841	-3.28399e-16	1	0.000324571	0.417349	0.000839764	0.398807
Kiz	0	0	0	0	0	-0.132531	0.755482	-0.223029	0.995926	-0.0847973	0.222868	0.0527235	0.960081	0.0388116	0.128262	-0.0111672	0.865918
Kif17	0	0	0	0	0									-0.00350372	0.129476
Gm26748	0	0	0	0	0	-0.000430951	0.91581	1.8977e-16	1	-0.000497436	0.733841	-3.28399e-16	1	0.000330111	0.417349	-0.00085079	0.398807
Kiss1r	0	0	0	0	0	0.0493111	0.587536	-0.0605256	1	0.00646502	0.733841	0.0135081	1	0.0012541	0.863392	0.00376719	0.699076
Kirrel3os	0	0	0	0	0	-0.00256002	0.91581	1.8977e-16	1	0.00936622	0.180454	-0.0258187	0.569934	0.00185559	0.515618	-0.00502633	0.131618
Kif5b	0	0	0	0	0	-0.267958	0.19519	0.417046	0.995926	0.084758	0.138252	0.154689	0.453258	-0.0434216	0.0824184	0.0670333	0.0611041
Kif14	0	0	0	0	0	-0.0208655	0.770841	1.8977e-16	1	-0.0245785	0.00629726	-3.28399e-16	1	-0.0918026	8.2935e-18	-0.0151207	0.1991
Klhl3	0	0	0	0	0	-0.0227888	0.842386	1.8977e-16	1	-0.00633567	0.74069	-0.0231668	0.755829	-0.0185561	0.109233	-0.00743296	0.550718
Kitl	0	0	0	0	0	-0.00424763	0.91581	1.8977e-16	1	-0.00485771	0.46674	-3.28399e-16	1	0.000532084	0.615668	-0.000683043	0.644121
Kif20b	0	0	0	0	0	-0.116652	0.592527	0.115538	1	-0.117288	0.00209546	0.0578874	0.949457	-0.337015	5.25012e-43	-0.00571914	0.368288
Klhl28	0	0	0	0	0	0.166007	0.528646	0.192477	1	0.0176199	0.772549	-0.103567	0.748797	-0.00744578	0.790487	0.059331	0.0743493
Kirrel2	0	0	0	0	0									-0.00107431	0.239391
Kif24	0	0	0	0	0	-0.0135478	0.91581	1.8977e-16	1	-0.00229687	0.889504	-0.000801894	1	-0.0079217	0.0371946	-0.0094847	0.31981
Kif1bp	0	0	0	0	0	0.255684	0.30567	0.00565154	1	-0.0442506	0.621544	0.154495	0.55073	-0.21721	1.39197e-16	0.00980759	0.855825
Kif16bos	0	0	0	0	0	-0.00105569	0.91581	1.8977e-16	1	0.00717351	0.199213	-0.00840634	0.931415	0.00118947	0.351057	-0.00207005	0.398807
Klk7	0	0	0	0	0	-0.00251818	0.91581	1.8977e-16	1	-0.00289322	0.621544	-3.28399e-16	1	-0.00338974	0.323194	-0.00249438	0.727066
Klk1b27	0	0	0	0	0	0.089648	0.737114	-0.12632	1	-0.0621752	0.201613	0.0864925	0.525246	-0.0415007	0.102482	0.0655499	0.00512129
Gm26779	0	0	0	0	0	-0.00431318	0.91581	1.8977e-16	1	-0.00497428	0.497258	-3.28399e-16	1	-0.00515784	0.234928	0.00517924	0.326047
Kin	0	0	0	0	0	-0.0117565	0.951757	0.222254	1	-0.0237583	0.783642	0.0997316	0.931415	0.0445938	0.176995	0.186212	2.30203e-06
Kmo	0	0	0	0	0	-0.0101727	0.91581	1.8977e-16	1	-0.0117512	0.199213	-3.28399e-16	1	-0.00168074	0.794144	0.000373016	0.988793
Klhl4	0	0	0	0	0	-0.00396106	0.91581	1.8977e-16	1	-0.00454631	0.550926	-3.28399e-16	1	-0.00208068	0.750671	-0.00130555	0.988793
Kifc3	0	0	0	0	0									1.27346e-16	1
Krr1	0	0	0	0	0	0.0894997	0.91581	-0.283383	1	-0.0437126	0.67345	0.0469148	1	-0.162484	1.12002e-08	0.00846346	0.892254
Klhl8	0	0	0	0	0	-0.0613728	0.553386	1.8977e-16	1	0.0185474	0.541015	-0.00993895	1	-0.035001	0.0133779	-0.0170458	0.453662
Kmt2b	0	0	0	0	0	0.10495	0.794278	0.103837	1	-0.00952929	0.875336	-0.0406458	1	-0.107174	7.96905e-07	0.00348284	0.952979
Ky	0	0	0	0	0	-0.002355	0.91581	1.8977e-16	1	-0.00270683	0.621544	-3.28399e-16	1	0.00204046	0.129515	0.00257603	0.697564
Knop1	0	0	0	0	0	0.0551365	0.91581	0.00648718	1	-0.0149248	0.83239	0.0536706	1	-0.168937	1.90524e-08	0.117235	0.00597257
Krt1	0	0	0	0	0									1.27346e-16	1
Kpna3	0	0	0	0	0	-0.104699	0.91581	-0.234293	1	-0.0495098	0.578985	0.0394264	1	0.0489385	0.137039	-0.0411746	0.398807
Kpnb1	0	0	0	0	0	0.167956	0.712765	-0.490554	0.949946	-0.0803882	0.316864	-0.0128601	1	-0.2712	3.45375e-22	-0.0546732	0.249179
Kntc1	0	0	0	0	0	-0.0309063	0.654258	1.8977e-16	1	-0.027915	0.0112401	0.0266615	0.525246	-0.0412934	0.0015773	0.00169444	0.859283
Krit1	0	0	0	0	0	-0.0278935	0.91581	0.151746	1	0.0218202	0.74086	-0.006005	1	-0.0661231	0.0101728	0.0315355	0.412765
Kri1	0	0	0	0	0	0.197805	0.489201	0.00462828	1	0.0358165	0.68318	0.121509	0.736399	-0.192109	5.88184e-14	-0.0575052	0.162131
Kif7	0	0	0	0	0	-0.0135479	0.91581	1.8977e-16	1	-0.00229685	0.889504	-0.0166819	0.87183	0.00714262	0.186407	-0.0061576	0.514824
Krba1	0	0	0	0	0	-0.058993	0.889503	0.169774	0.915213	-0.0446583	0.268956	0.0265398	1	-0.0769501	8.50054e-06	0.0124101	0.723083
Kifap3	0	0	0	0	0	-0.0509829	0.604032	1.8977e-16	1	-0.0256966	0.367727	0.032286	0.890885	-0.0472183	0.000129809	0.0131926	0.454206
Krtap28-13	0	0	0	0	0	-0.000706474	0.91581	1.8977e-16	1	-0.000813537	0.733841	-3.28399e-16	1	0.000553888	0.417349	-0.00139052	0.398807
Krt23	0	0	0	0	0	-0.000771558	0.91581	1.8977e-16	1	-0.00088799	0.733841	-3.28399e-16	1	0.000848023	0.351057	0.00152243	0.398807
Krt222	0	0	0	0	0	-0.00687269	0.91581	-0.0483534	1	-0.0146483	0.460658	0.0298921	0.931415	-0.0146633	0.301819	-0.00749883	0.584762
Krt10	0	0	0	0	0	0.134956	0.686064	0.00578327	1	-0.0246229	0.550269	0.0328214	0.987953	-0.0999666	1.08716e-07	-0.0262833	0.35708
Pcdh9	0	0	0	0	0									1.27346e-16	1
Klhl41	0	0	0	0	0	-0.00221087	0.91581	1.8977e-16	1	-0.00253695	0.68318	-3.28399e-16	1	0.00218427	0.216549	-0.000361751	0.988793
Krt81	0	0	0	0	0	-0.000512964	0.91581	1.8977e-16	1	-0.000591684	0.733841	-3.28399e-16	1	0.0005515	0.351057	-0.00101178	0.398807
Krt6b	0	0	0	0	0	-0.00764215	0.91581	1.8977e-16	1	-0.00882463	0.298203	-3.28399e-16	1	-0.00615884	0.278602	-0.00867366	0.235917
Nudcd1	0	0	0	0	0	-0.0424648	0.91581	0.0919016	1	-0.00402992	0.844582	0.00580374	1	-0.184615	4.41713e-20	-0.0236702	0.311587
Kmt2c	0	0	0	0	0	-0.138598	0.796195	0.599212	0.710599	0.00987292	0.915653	-0.113103	0.874902	0.0145655	0.624006	0.0120735	0.834971
Kmt2a	0	0	0	0	0	0.380096	0.100044	-0.0637044	1	0.0115806	0.807845	0.10855	0.896547	-0.140724	4.80117e-06	0.0771319	0.0851944
Nucb2	0	0	0	0	0	-0.0741633	0.473954	1.8977e-16	1	-0.000702929	0.704453	0.0495202	0.803562	-0.0303211	0.0895318	0.0170084	0.37138
Kti12	0	0	0	0	0	0.152399	0.770131	0.35848	1	0.0243923	0.780272	0.110906	0.837402	-0.395524	2.79068e-47	0.0313615	0.540718
Kpna6	0	0	0	0	0	-0.0263895	0.91581	0.255062	1	-0.00371717	0.957463	0.00243964	1	-0.0134705	0.62745	0.0417905	0.316931
Klhl7	0	0	0	0	0	0.0882105	0.847223	-0.0508173	1	0.0296432	0.659461	0.0164109	1	0.00983775	0.667609	0.0169972	0.62647
Nubpl	0	0	0	0	0	0.0812711	0.825096	0.0573105	1	0.00686668	0.833541	0.000305905	1	-0.0333719	0.0526201	-0.00236181	0.771592
Klri1	0	0	0	0	0	-0.000655898	0.91581	1.8977e-16	1	-0.000755624	0.733841	-3.28399e-16	1	0.000512024	0.417349	0.00129584	0.398807
Klk1	0	0	0	0	0	-0.0081627	0.91581	1.8977e-16	1	-0.00933346	0.438309	-3.28399e-16	1	-0.00514501	0.0330599	0.00227967	0.988793
Klhl42	0	0	0	0	0	-0.0250147	0.924439	0.115351	1	0.0103591	0.856508	0.0307752	1	-0.0740742	7.9064e-05	-0.0273215	0.339873
Krt20	0	0	0	0	0	-0.00385299	0.91581	1.8977e-16	1	-0.00440787	0.621544	-3.28399e-16	1	0.00431693	0.109982	-0.00751862	0.131539
Kifc2	0	0	0	0	0	-0.0518042	0.597312	1.8977e-16	1	-0.000573266	0.986918	0.00218456	1	0.00311058	0.825682	0.00511378	0.804596
Krt79	0	0	0	0	0	-0.00130135	0.91581	1.8977e-16	1	-0.00149099	0.733841	-3.28399e-16	1	0.00149884	0.351057	-0.00254511	0.398807
Klk1b16	0	0	0	0	0									-0.00224602	0.0577986
Ksr2	0	0	0	0	0	-0.000564005	0.91581	1.8977e-16	1	-0.000650272	0.733841	-3.28399e-16	1	-5.94948e-05	0.794886	-0.00111184	0.398807
Onecut1	0	0	0	0	0
Klk1b8	0	0	0	0	0	-0.000204733	0.91581	1.8977e-16	1	-0.000236779	0.733841	-3.28399e-16	1	-0.000765426	0.947676	-0.000405205	0.398935
Klk1b26	0	0	0	0	0	-0.00171437	0.91581	1.8977e-16	1	-0.00197152	0.68318	-3.28399e-16	1	-0.00166503	0.616485	6.72557e-05	0.988793
Klri2	0	0	0	0	0	-0.0851697	0.523128	1.8977e-16	1	-0.000720225	0.996997	0.0861766	0.843846	0.0291301	0.305076	0.0655957	0.00823387
Opn3	0	0	0	0	0	-0.0118613	0.91581	1.8977e-16	1	-0.000347592	0.98461	-0.0229248	0.57046	-0.00852568	0.205975	-0.00622672	0.474197
Klk9	0	0	0	0	0	-0.000262163	0.91581	1.8977e-16	1	-0.000303049	0.733841	-3.28399e-16	1	-0.00149036	0.868379	0.000520212	0.398807
Klk4	0	0	0	0	0	-0.00113339	0.91581	1.8977e-16	1	-0.00130041	0.733841	-3.28399e-16	1	0.00128586	0.351057	0.0022277	0.398807
Klhl9	0	0	0	0	0	-0.123116	0.835013	0.280177	1	-0.0494191	0.587358	0.158047	0.5675	-0.119062	1.34719e-05	-0.0585496	0.181972
Olfr527	0	0	0	0	0									1.27346e-16	1
Klrb1a	0	0	0	0	0	-0.00485322	0.91581	1.8977e-16	1	-0.00554999	0.330105	-3.28399e-16	1	0.00243201	0.356604	-0.00287787	0.556133
Klk10	0	0	0	0	0	-0.00193283	0.91581	1.8977e-16	1	-0.00222067	0.68318	-3.28399e-16	1	0.000318416	0.867734	0.000100028	0.988793
Klrb1	0	0	0	0	0	-0.000758311	0.91581	1.8977e-16	1	-0.000872842	0.733841	-3.28399e-16	1	-0.00359793	0.161482	0.0014965	0.398807
Olig2	0	0	0	0	0									-0.00141619	0.239391
Il4i1	0	0	0	0	0	-0.0135479	0.91581	1.8977e-16	1	-0.00229687	0.889504	0.0175906	0.931415	0.00622444	0.270942	0.00382286	0.716952
Klk14	0	0	0	0	0									1.27346e-16	1
Mocs1	0	0	0	0	0	0.073119	0.91581	-0.0617728	1	0.0117797	0.842853	-0.0165511	1	-0.0195985	0.404286	-0.0225903	0.536407
Klk1b11	0	0	0	0	0	-0.00353794	0.91581	1.8977e-16	1	0.0121868	0.309651	0.0194443	0.931415	-0.0309432	3.45191e-10	0.00350966	0.448625
Olig1	0	0	0	0	0
Olfr780	0	0	0	0	0	-0.000887388	0.91581	1.8977e-16	1	-0.00102029	0.733841	-3.28399e-16	1	0.000706652	0.417349	0.00174878	0.398807
Olfr768	0	0	0	0	0	-0.000530037	0.91581	1.8977e-16	1	-0.000611287	0.733841	-3.28399e-16	1	0.000409392	0.417349	0.00104863	0.398807
Olfr60	0	0	0	0	0	-0.00763632	0.91581	1.8977e-16	1	-0.00213165	0.856757	0.0121084	0.901175	0.00553075	0.131593	-0.00138989	0.872208
Klhl10	0	0	0	0	0	0.0469972	0.123981	-0.0575797	1	-0.00230137	0.68318	-3.28399e-16	1	-0.00268998	0.359134	0.000627289	0.988793
Klk1b9	0	0	0	0	0	0.0595441	0.589092	-0.113119	1	-0.032014	0.058218	0.00799305	0.901175	-0.059999	8.64009e-08	0.00402983	0.988793
Olfr93	0	0	0	0	0	-0.00184128	0.91581	1.8977e-16	1	0.00664089	0.536859	-0.00855306	0.931415	-0.00419645	0.553571	-0.00361328	0.238817
Olfr9	0	0	0	0	0	-0.00250968	0.91581	1.8977e-16	1	-0.002886	0.621544	-3.28399e-16	1	-0.000271981	1	-0.00492874	0.131618
Klhl18	0	0	0	0	0	0.124226	0.79637	0.484461	0.871725	-0.00637676	0.862711	0.104464	0.740527	-0.071252	0.00456888	0.0360703	0.27871
Klra8	0	0	0	0	0	-0.000767133	0.91581	1.8977e-16	1	0.00522669	0.199213	-0.00730695	0.931415	-0.0130909	0.0125379	-0.00150892	0.398807
Omg	0	0	0	0	0	-0.00192197	0.91581	1.8977e-16	1	-0.00220746	0.68318	-3.28399e-16	1	-0.00305446	0.300166	-0.000812701	0.988793
Klhl22	0	0	0	0	0	0.0299476	0.91581	0.115335	1	-0.0257496	0.55367	-0.0153179	1	-0.0291746	0.108209	0.00236067	0.988793
Olfr524	0	0	0	0	0	-0.00118445	0.91581	1.8977e-16	1	-0.00135839	0.733841	-3.28399e-16	1	0.00134992	0.351057	-0.00231934	0.398807
Klre1	0	0	0	0	0	-0.0336319	0.91581	0.345104	0.710599	0.0410218	0.550926	0.0281024	1	-0.462936	3.15246e-33	0.118501	0.00603914
Opcml	0	0	0	0	0	-0.0027947	0.91581	1.8977e-16	1	-0.00319595	0.68318	-3.28399e-16	1	0.00328719	0.183561	0.00159968	0.988793
Oprm1	0	0	0	0	0	-0.0026282	0.91581	1.8977e-16	1	-0.00301004	0.68318	-3.28399e-16	1	0.000188094	0.86787	0.000725971	0.988793
Opa1	0	0	0	0	0	0.233673	0.298798	-0.0901672	1	0.000717172	0.998839	0.039043	1	-0.157295	3.62252e-10	-0.0229523	0.531807
Klk13	0	0	0	0	0	-0.00242576	0.91581	1.8977e-16	1	-0.00278049	0.68318	-3.28399e-16	1	-0.0285139	4.97971e-06	0.00476073	0.2291
Olfr56	0	0	0	0	0	-0.00336395	0.91581	1.8977e-16	1	-0.00386213	0.550926	-3.28399e-16	1	-0.00121843	0.758853	-0.00106336	0.490123
Olfr750	0	0	0	0	0	-0.00112172	0.91581	1.8977e-16	1	-0.00128714	0.733841	-3.28399e-16	1	0.00127129	0.351057	0.00220502	0.398807
Klhl40	0	0	0	0	0									1.27346e-16	1
Olfr920	0	0	0	0	0	-0.000671322	0.91581	1.8977e-16	1	-0.000773291	0.733841	-3.28399e-16	1	-0.0015215	0.495288	-0.00132184	0.398807
Olr1	0	0	0	0	0	-0.000570743	0.91581	1.8977e-16	1	-0.000658003	0.733841	-3.28399e-16	1	0.000616626	0.351057	0.00112866	0.398807
Ocln	0	0	0	0	0	-0.00509536	0.91581	1.8977e-16	1	-0.00588763	0.438309	-3.28399e-16	1	0.00346221	0.234928	0.00687895	0.209769
Oxld1	0	0	0	0	0	0.210073	0.169711	-0.323957	0.915213	0.0166329	0.733841	-0.0485342	0.931415	-0.144458	1.11769e-14	-0.0291941	0.275379
Ocm	0	0	0	0	0	-0.00028512	0.91581	1.8977e-16	1	-0.000329521	0.733841	-3.28399e-16	1	0.000215782	0.41744	0.00056562	0.398807
Ogfod3	0	0	0	0	0	0.0645108	0.91581	-0.223589	0.995926	-0.0576429	0.209327	0.0573738	0.890798	-0.0073004	0.932004	-0.00644204	0.902441
Odf2	0	0	0	0	0	-0.0551676	0.91581	-0.174142	1	-0.0304653	0.733501	0.112102	0.867481	-0.0182588	0.541878	0.00866404	0.880413
Oxsr1	0	0	0	0	0	-0.138295	0.720251	-0.277945	0.915213	0.0140645	0.85368	0.0810587	0.931415	0.0228004	0.465744	-0.028096	0.516553
Odf2l	0	0	0	0	0	-0.0890715	0.373844	1.8977e-16	1	-0.0243266	0.573401	-0.0306147	0.936918	-0.0750195	3.12608e-07	-0.00313719	0.924873
Odf1	0	0	0	0	0									1.27346e-16	1
Ogdh	0	0	0	0	0	-0.0105039	0.962609	0.262633	1	0.0705237	0.409802	0.098923	0.901175	-0.0104912	0.756377	-0.0144039	0.795486
Olfml2b	0	0	0	0	0	-0.00169345	0.91581	1.8977e-16	1	-0.00194589	0.68318	-3.28399e-16	1	0.00120758	0.735187	-0.00332344	0.238817
Ogfod2	0	0	0	0	0	-0.0744374	0.91581	-0.090425	1	-0.0278589	0.733841	-0.0540822	1	0.0027442	0.868379	0.0155147	0.770169
Olfr209	0	0	0	0	0	-0.000970545	0.91581	1.8977e-16	1	-0.00111511	0.733841	-3.28399e-16	1	0.00108536	0.351057	0.00191095	0.398807
Ogfod1	0	0	0	0	0	0.0647397	0.885062	0.068905	1	0.0123077	0.766104	0.0506628	0.931415	-0.0373079	0.0262039	-0.0119777	0.685633
Oit3	0	0	0	0	0	-0.00214594	0.91581	1.8977e-16	1	0.00477114	0.536859	0.0245674	0.525246	-0.00162977	0.515802	0.00421805	0.2291
Ogg1	0	0	0	0	0	-0.155353	0.50336	0.336601	0.710599	0.0340477	0.68318	-0.0561391	0.94314	-0.0709755	0.00196734	-0.0362702	0.315638
Olfr525	0	0	0	0	0	-0.00307378	0.91581	1.8977e-16	1	0.00433079	0.68318	-0.00818616	0.931415	0.00254075	0.516049	-0.00602517	0.131539
Ogfrl1	0	0	0	0	0	-0.027412	0.91581	-0.120967	1	-0.0524588	0.362907	0.0804368	0.662989	-0.0442235	0.0106231	0.00352298	0.907537
Olfr503	0	0	0	0	0	-0.000597016	0.91581	1.8977e-16	1	-0.000688138	0.733841	-3.28399e-16	1	0.000463737	0.417349	-0.00117649	0.398807
Orc6	0	0	0	0	0	-0.249808	0.400069	0.0887864	1	-0.280873	7.04442e-07	0.0582559	1	-0.107057	0.000240173	0.0762199	0.2061
Olfr183	0	0	0	0	0	-0.00103721	0.91581	1.8977e-16	1	-0.00119103	0.733841	-3.28399e-16	1	-0.00128827	0.557782	-0.00203421	0.398807
Olfr1373	0	0	0	0	0	-0.000583039	0.91581	1.8977e-16	1	0.00397968	0.199213	0.00905946	0.901175	0.000452346	0.417349	0.00115282	0.398807
Olfr1258	0	0	0	0	0	-0.00186741	0.91581	1.8977e-16	1	-0.00212934	0.733841	-3.28399e-16	1	0.00226696	0.351057	0.00364234	0.398807
Ost4	0	0	0	0	0	0.0326653	0.91581	0.419951	0.915213	-0.111746	0.0124695	0.0957209	0.732462	-0.0616568	0.00199904	0.12622	2.51733e-06
Osbp	0	0	0	0	0	0.0418507	0.91581	-0.178903	1	-0.0448504	0.451425	-0.0423473	0.931645	-0.0323938	0.0673898	0.0124311	0.58471
Orc5	0	0	0	0	0	0.190432	0.272258	-0.137443	1	0.0240694	0.731045	0.120881	0.525246	-0.2319	5.40197e-28	0.00600619	0.969798
Olfr191	0	0	0	0	0	-0.000889749	0.91581	1.8977e-16	1	-0.00102298	0.733841	-3.28399e-16	1	0.000708678	0.417349	0.00175339	0.398807
Otogl	0	0	0	0	0	-0.00119047	0.91581	1.8977e-16	1	-0.00136523	0.733841	-3.28399e-16	1	0.000973659	0.417349	0.00233846	0.398807
Osbpl1a	0	0	0	0	0	-0.0110172	0.91581	1.8977e-16	1	0.00727273	0.68318	-0.0311403	0.525246	-0.0175677	0.0089546	-0.0112608	0.152013
Oxgr1	0	0	0	0	0	-0.000787125	0.91581	1.8977e-16	1	-0.000905785	0.733841	-3.28399e-16	1	-0.00117856	0.788797	0.00155288	0.398807
Otx1	0	0	0	0	0
Oxct2a	0	0	0	0	0	-0.0011393	0.91581	1.8977e-16	1	0.00394494	0.536859	-0.0181795	0.65197	0.000883698	0.252891	-0.000348766	0.988793
Otud6b	0	0	0	0	0	-0.329742	0.0392404	-0.0631112	1	0.00495878	0.966625	-0.0643464	1	-0.0937016	0.00026733	0.0365338	0.394469
Oxsm	0	0	0	0	0	-0.0454465	0.91581	-0.0633389	1	0.0367336	0.425188	-0.0499793	0.866813	-0.102499	1.57182e-09	-0.0149481	0.566106
Oaz3	0	0	0	0	0	-0.00437321	0.91581	1.8977e-16	1	-0.00503596	0.497258	-3.28399e-16	1	-0.000400194	0.935113	0.00177621	0.755812
Oxr1	0	0	0	0	0	0.21327	0.491371	-0.114903	1	-0.0501912	0.615363	-0.158212	0.633504	-0.181411	1.55413e-10	-0.0519554	0.30235
Ociad2	0	0	0	0	0	0.0433359	0.91581	-0.0640386	1	-0.0240326	0.623952	-0.0153568	1	-0.0171832	0.097171	0.0415948	0.0296563
Olfml3	0	0	0	0	0	-0.00899471	0.91581	1.8977e-16	1	0.000821333	0.733841	-0.0115542	1	0.000352756	0.581441	-9.71425e-05	0.581475
Olfr13	0	0	0	0	0	-0.000831291	0.91581	1.8977e-16	1	-0.000956249	0.733841	-3.28399e-16	1	0.000658772	0.417349	0.00163923	0.398807
Obscn	0	0	0	0	0									-0.00200671	0.103905
Orc2	0	0	0	0	0	0.0629593	0.91581	-0.24667	1	-0.028831	0.72931	-0.0867429	0.903694	-0.00515898	0.870278	-0.0126655	0.792033
Oas1a	0	0	0	0	0	0.0504744	0.91581	0.228174	1	-0.0433882	0.511804	0.144405	0.706687	-0.109032	5.14463e-07	0.112921	0.000269075
Ocrl	0	0	0	0	0	0.199846	0.110271	-0.0510468	1	-0.0367785	0.358687	0.0659803	0.553131	-0.0272368	0.0615261	-0.00763414	0.696502
Oas2	0	0	0	0	0	-0.00338734	0.91581	1.8977e-16	1	0.00487519	0.74069	0.026627	0.525246	-0.0162468	0.000573109	-0.00231795	0.487161
P2ry1	0	0	0	0	0	-0.00393946	0.91581	1.8977e-16	1	-0.00450867	0.621544	-3.28399e-16	1	-0.00228294	0.473422	0.0077151	0.119698
Ofd1	0	0	0	0	0	-0.0644037	0.91581	-0.173505	1	0.0286815	0.733841	-0.0623364	0.931415	-0.088967	8.87357e-05	-0.0194071	0.709058
Nup35	0	0	0	0	0	0.0730928	0.91581	-0.0442989	1	-0.116366	0.0339419	0.0784956	0.906278	-0.239947	2.01613e-21	0.099591	0.00533624
P2ry13	0	0	0	0	0	-0.000960982	0.91581	1.8977e-16	1	-0.00110421	0.733841	-3.28399e-16	1	-0.00225693	0.556475	-0.00188625	0.398807
Ogfr	0	0	0	0	0	-0.229425	0.471985	-0.10386	1	0.0736364	0.353102	-0.228381	0.292656	0.0384249	0.221142	-0.0502319	0.302505
Nuak2	0	0	0	0	0	-0.0311386	0.765908	1.8977e-16	1	-0.0159778	0.5199	0.0301697	0.83232	-0.00079188	0.953922	0.0192103	0.150579
P3h1	0	0	0	0	0	0.0697084	0.706424	0.109052	1	-0.0247495	0.388526	-0.0174957	0.982801	-0.01087	0.386678	0.00505928	0.803229
P2rx3	0	0	0	0	0	-0.000809864	0.91581	1.8977e-16	1	-0.000931771	0.733841	-3.28399e-16	1	0.000640606	0.417349	0.00159735	0.398807
P3h4	0	0	0	0	0	-0.00253384	0.91581	1.8977e-16	1	-0.00290357	0.68318	-3.28399e-16	1	-0.00284967	0.335272	0.00040603	0.988793
P4ha3	0	0	0	0	0	-0.00116776	0.91581	1.8977e-16	1	-0.00134569	0.68318	-3.28399e-16	1	-0.00397342	0.208754	0.000563214	0.988793
Orm3	0	0	0	0	0									1.27346e-16	1
P2ry2	0	0	0	0	0	-0.0101727	0.91581	1.8977e-16	1	0.00160393	0.917579	0.011356	0.744404	0.00598863	0.163218	0.00704152	0.398807
P4htm	0	0	0	0	0	-0.00891004	0.932027	-0.0617947	1	-0.0180532	0.719619	0.0835186	0.449272	-0.0105976	0.393058	-0.0126707	0.665158
P2ry6	0	0	0	0	0	-0.00100557	0.91581	1.8977e-16	1	-0.00115884	0.68318	-3.28399e-16	1	0.000861789	0.216814	0.000933565	0.988793
P3h2	0	0	0	0	0	-0.00510175	0.91581	1.8977e-16	1	0.000885413	0.938475	-0.0229121	0.65197	0.00343019	0.496634	0.00351556	0.550364
Ovol1	0	0	0	0	0									1.27346e-16	1
Ormdl2	0	0	0	0	0	0.263414	0.335818	-0.0989493	1	-0.00709921	0.93267	-0.0301223	1	-0.295215	1.4189e-27	-0.0293432	0.566716
Osbpl2	0	0	0	0	0	0.103768	0.885062	0.359106	1	-0.0679146	0.36744	0.0332726	1	-0.184555	1.54072e-12	0.0623581	0.122378
Osgin2	0	0	0	0	0	0.0179092	0.91581	-0.198829	1	-0.0159658	0.733841	0.186725	0.381063	-0.0245177	0.437007	0.0836673	0.0247622
Osbpl7	0	0	0	0	0	0.147262	0.610638	0.24352	1	0.0129196	0.83568	-0.120851	0.706687	-0.144409	5.61573e-11	-0.0423625	0.261009
P2rx6	0	0	0	0	0	-0.00095764	0.91581	1.8977e-16	1	-0.0011004	0.733841	-3.28399e-16	1	0.000767278	0.417349	0.0018858	0.398807
Osgepl1	0	0	0	0	0	-0.0465704	0.91581	-0.118611	1	0.0376574	0.536859	0.0283733	1	-0.0608752	0.00169124	0.00490519	0.950542
Otoa	0	0	0	0	0	-0.00108005	0.91581	1.8977e-16	1	-0.00123976	0.733841	-3.28399e-16	1	-0.000485596	0.949666	-0.00211726	0.398807
Osr1	0	0	0	0	0	-0.000753793	0.91581	1.8977e-16	1	-0.000867676	0.733841	-3.28399e-16	1	0.000593385	0.417349	-0.00148289	0.398807
Oxnad1	0	0	0	0	0	-0.135955	0.518554	-0.0470124	1	-0.0177799	0.733841	0.0487173	1	-0.0645757	0.0022959	0.0508916	0.119698
Otc	0	0	0	0	0	-0.000984838	0.91581	1.8977e-16	1	0.00669632	0.199213	-0.00817108	0.931415	0.00110273	0.351057	-0.00193259	0.398807
Otud4	0	0	0	0	0	-0.136852	0.649638	0.0498228	1	0.0204309	0.749945	-0.040066	1	-0.0714815	0.00328582	0.0121117	0.791526
Oxt	0	0	0	0	0	-0.000874949	0.91581	1.8977e-16	1	0.00595515	0.199213	-0.0208415	0.65197	-0.00164088	0.437025	-0.00171898	0.398807
Otub2	0	0	0	0	0	0.137769	0.1829	-0.182075	1	-0.0114196	0.699575	-0.0125109	1	0.000999157	0.949666	0.00794257	0.640702
Ovca2	0	0	0	0	0	0.110645	0.471774	-0.171669	1	-0.0166164	0.68318	0.0612775	0.623138	-0.0254191	0.0316217	0.00396934	0.872208
Ovol3	0	0	0	0	0
P2rx5	0	0	0	0	0	-0.00077475	0.91581	1.8977e-16	1	-0.000891639	0.733841	-3.28399e-16	1	0.000610981	0.417349	0.00152867	0.398807
Otx2	0	0	0	0	0	-0.000470253	0.91581	1.8977e-16	1	-0.000542617	0.733841	-3.28399e-16	1	0.0003614	0.417349	-0.000927977	0.398807
Osbpl6	0	0	0	0	0	-0.00264008	0.91581	1.8977e-16	1	-0.00302228	0.621544	-3.28399e-16	1	-0.00812941	0.0354321	0.00517322	0.120856
Ovgp1	0	0	0	0	0	-0.00594336	0.91581	1.8977e-16	1	-0.00016399	0.986918	-0.00819552	0.931415	-0.00564751	0.253265	-0.00144199	0.84382
Oscp1	0	0	0	0	0	-0.00509536	0.91581	1.8977e-16	1	-0.00588763	0.438309	-3.28399e-16	1	-0.00280134	0.441161	0.00353394	0.550364
Pabpc4	0	0	0	0	0	0.288556	0.263727	0.0711348	1	-0.153285	0.0114487	0.145511	0.65197	-0.0456926	0.140231	0.0313876	0.55041
Nsfl1c	0	0	0	0	0	-0.0415893	0.91581	0.0906307	1	-0.143872	0.0257925	0.0654592	0.982801	-0.0789102	0.00634713	0.0418363	0.398807
Nrbf2	0	0	0	0	0	0.0271149	0.91581	0.0318561	1	0.110224	0.115181	0.0667851	0.984797	0.0225742	0.480718	0.0988541	0.0190285
Nup205	0	0	0	0	0	-0.00208325	0.989038	-0.0733013	1	-0.0220234	0.728114	-0.0581471	0.931415	-0.00808835	0.728233	-0.0250334	0.411606
Nrp2	0	0	0	0	0	0.0537077	0.240642	-0.05967	1	-0.00390073	0.550926	-3.28399e-16	1	-0.0166389	0.00072103	-0.0027667	0.489023
Nrn1	0	0	0	0	0	-0.0184589	0.93258	0.128812	1	-0.0498035	0.348329	0.0359225	0.931415	-0.225418	2.50035e-15	-0.0001822	0.665086
Ntrk2	0	0	0	0	0									1.27346e-16	1
Nxf7	0	0	0	0	0									-0.00221102	0.103912
Nsf	0	0	0	0	0	0.0764947	0.91581	0.550005	0.915213	0.000285726	0.998669	-0.136928	0.707266	-0.386866	1.52004e-43	-0.0172246	0.745218
Nrxn1	0	0	0	0	0									-0.000466183	0.240196
Nup54	0	0	0	0	0	-0.12282	0.853543	0.304035	1	-0.0460006	0.62289	-0.120177	0.814436	-0.132215	2.29678e-06	0.0295991	0.546211
Nxpe4	0	0	0	0	0	-0.0118612	0.91581	1.8977e-16	1	-0.0070131	0.67881	-0.00637058	0.931415	0.00438678	0.40362	0.000434638	0.988793
Nsmaf	0	0	0	0	0	0.251214	0.38849	0.193308	1	-0.0224218	0.793084	-0.0303124	1	-0.197988	4.86088e-12	0.0172407	0.762075
Nup88	0	0	0	0	0	0.105695	0.91581	0.0887849	1	-0.0401043	0.621544	0.126455	0.767829	-0.115645	2.55309e-05	-0.0505145	0.269409
Nsg2	0	0	0	0	0	-0.0500077	0.91581	-0.111733	1	-0.0666063	0.210432	0.00956941	1	-0.817904	2.85106e-192	0.0330044	0.161783
Nup85	0	0	0	0	0	0.0804062	0.91581	0.0898002	1	-0.118354	0.0374252	0.0211474	1	-0.197974	4.09407e-14	-0.00913702	0.748657
Nt5c2	0	0	0	0	0	-0.178838	0.529027	0.227823	1	-0.0842233	0.188385	-0.0904193	0.87183	0.0415922	0.136757	0.0190604	0.713269
Nrg4	0	0	0	0	0	0.0409051	0.809362	0.175253	0.915213	-0.00590929	0.904596	0.070475	0.0832972	-0.0593006	3.08003e-08	0.00120577	0.69819
Nsun7	0	0	0	0	0	-0.0528938	0.671299	1.8977e-16	1	-0.0300993	0.218728	0.0138436	0.996245	-0.00102958	0.814046	0.014706	0.470726
Nrip3	0	0	0	0	0	-0.00894535	0.91581	1.8977e-16	1	-0.00111179	0.733841	-0.00853111	0.931415	0.0054396	0.154893	0.000338575	0.80889
Nrl	0	0	0	0	0
Nrtn	0	0	0	0	0	-0.0076363	0.91581	1.8977e-16	1	0.00453724	0.733841	0.020774	0.931415	0.00368964	0.389635	0.00195035	0.809626
Nsg1	0	0	0	0	0	-0.00829077	0.91581	1.8977e-16	1	-0.00953316	0.181019	-3.28399e-16	1	-0.00431193	0.43583	-0.0032992	0.332709
Oasl2	0	0	0	0	0	0.0540181	0.91581	0.323446	0.710599	-0.0363677	0.420634	-0.0282202	0.931415	-0.0760861	1.51236e-06	0.0379551	0.153198
Nrg2	0	0	0	0	0	-0.0152325	0.91581	1.8977e-16	1	0.00239782	0.896409	0.0432655	0.578109	0.00409401	0.517673	0.00720331	0.463748
Npy4r	0	0	0	0	0									1.27346e-16	1
Nsmce1	0	0	0	0	0	-0.109969	0.890944	0.91945	0.2049	-0.170901	0.00579051	-0.0774369	0.931415	-0.0296891	0.332272	0.0453362	0.377273
Nqo1	0	0	0	0	0	0.0519197	0.310967	-0.100517	1	0.000190242	0.898728	0.0316042	0.69582	-0.0288555	0.000675047	0.00244689	0.762338
Npy	0	0	0	0	0	-0.00121142	0.91581	1.8977e-16	1	-0.00138901	0.733841	-3.28399e-16	1	0.00138401	0.351057	0.00237909	0.398807
Nr1h3	0	0	0	0	0	0.0493062	0.587536	-0.0601376	1	-0.000347566	0.98461	-0.0164524	0.87183	-0.0116016	0.0875582	-0.00955793	0.269409
Nt5c3	0	0	0	0	0	0.137052	0.80228	0.00716421	1	-0.04147	0.68318	0.0872599	0.931415	-0.228696	2.14103e-17	0.0887137	0.0395586
Nr1i2	0	0	0	0	0
Nr2c1	0	0	0	0	0	-0.0485174	0.619355	1.8977e-16	1	0.00969639	0.74069	-0.0170608	1	-0.0118041	0.347091	-0.00149136	0.965935
Nr1h4	0	0	0	0	0	-0.00119577	0.91581	1.8977e-16	1	-0.00137598	0.68318	-3.28399e-16	1	0.00131698	0.184951	-0.00235112	0.238947
Ntf5	0	0	0	0	0	-0.0314568	0.812442	1.8977e-16	1	0.009675	0.733841	0.0654364	0.454736	-0.00320059	0.866128	0.0105317	0.597877
Nr2e3	0	0	0	0	0
Nr2f1	0	0	0	0	0
Nr2c2ap	0	0	0	0	0	0.279365	0.292539	-0.367078	1	0.0324347	0.733841	0.190825	0.518253	-0.411122	2.32209e-50	-0.0641204	0.17699
Nthl1	0	0	0	0	0	-0.0429641	0.663807	1.8977e-16	1	0.00325281	0.935101	-0.038176	0.826825	-0.031694	0.0334184	-0.00800138	0.782948
Ntm	0	0	0	0	0	-0.000915859	0.91581	1.8977e-16	1	-0.00105277	0.733841	-3.28399e-16	1	0.000731133	0.417349	-0.00179856	0.398807
Nrf1	0	0	0	0	0	0.0279259	0.91581	-0.378804	1	0.0403073	0.690961	-0.0357029	1	-0.133557	2.95054e-06	-0.0173762	0.748142
Nrn1l	0	0	0	0	0	-0.00509533	0.91581	1.8977e-16	1	0.000805187	0.938475	-0.0206921	0.65197	-0.00202945	0.644534	-0.00315887	0.603506
Nr2e1	0	0	0	0	0	-0.00128268	0.91581	1.8977e-16	1	0.00566029	0.536859	-0.00785158	0.931415	0.00140681	0.184224	-0.000998037	0.988793
Nrxn2	0	0	0	0	0	-0.0101728	0.91581	1.8977e-16	1	0.0214754	0.118909	-0.0478073	0.402327	-0.000791024	0.915013	-0.00963092	0.224486
Nr6a1	0	0	0	0	0	-0.0164323	0.91581	1.8977e-16	1	0.0118809	0.733841	0.0441875	0.578109	0.0107241	0.144917	0.00279706	0.890909
Nrcam	0	0	0	0	0	-0.00107706	0.91581	1.8977e-16	1	-0.00123637	0.733841	-3.28399e-16	1	0.000872071	0.417349	0.00211825	0.398807
Nrap	0	0	0	0	0	-0.00424329	0.91581	1.8977e-16	1	0.00183749	0.85368	-0.00743809	0.931415	-0.00115635	0.792266	-0.00485593	0.363998
Nrg1	0	0	0	0	0	-0.00507441	0.91581	1.8977e-16	1	-0.00580306	0.512788	-3.28399e-16	1	0.00542052	0.207875	0.00270571	0.863391
Nrbp2	0	0	0	0	0	0.0493064	0.587536	-0.0619359	1	-0.000347847	0.98461	-0.0026775	1	0.00054288	0.949666	0.00709556	0.403047
Nts	0	0	0	0	0	-0.000943359	0.91581	1.8977e-16	1	-0.00108412	0.733841	-3.28399e-16	1	0.000754894	0.417349	0.00185796	0.398807
Ntmt1	0	0	0	0	0	0.0528149	0.91581	-0.135086	1	-0.0469179	0.593984	0.0614714	0.972496	-0.0460052	0.148597	-0.048661	0.286388
Nsun5	0	0	0	0	0	-0.0864405	0.811337	0.128073	1	-0.0507829	0.339218	0.158293	0.254305	-0.138478	7.15355e-11	0.0018242	0.988793
Nup62cl	0	0	0	0	0	-0.000206475	0.91581	1.8977e-16	1	-0.000238791	0.733841	-3.28399e-16	1	0.000155258	0.418536	-0.000408645	0.398935
Oas1g	0	0	0	0	0	-0.00194638	0.91581	1.8977e-16	1	-0.0022355	0.68318	-3.28399e-16	1	0.000782681	0.800477	0.000705276	0.988793
Nr2f2	0	0	0	0	0	-0.00125661	0.91581	1.8977e-16	1	-0.00144795	0.68318	-3.28399e-16	1	-0.0012904	0.801525	-0.0024748	0.238817
Nup62	0	0	0	0	0	-0.0464176	0.91581	0.0878213	1	-0.0735036	0.23716	0.0489441	1	-0.26904	1.23118e-20	-0.0677856	0.109959
Nupl2	0	0	0	0	0	0.00375463	0.988815	-0.122216	1	0.031208	0.551293	-0.0286425	1	-0.0586486	0.000918421	-0.0258288	0.342869
Nup43	0	0	0	0	0	0.0246817	0.931963	-0.0527731	1	-0.144772	0.00155143	0.153112	0.433577	-0.165357	3.10015e-11	0.0542843	0.238947
Nr5a1	0	0	0	0	0
Nup93	0	0	0	0	0	0.187785	0.612161	-0.374384	1	-0.113297	0.0303783	-0.0818621	0.901175	-0.398357	1.22844e-52	-0.0467973	0.204727
Nradd	0	0	0	0	0	-0.0311386	0.765908	1.8977e-16	1	0.0168467	0.550926	0.0139597	1	-0.110652	1.31103e-19	0.0126374	0.398807
Nxf2	0	0	0	0	0	-0.00356849	0.91581	1.8977e-16	1	-0.00409938	0.550926	-3.28399e-16	1	0.00109155	0.705863	-0.00100998	0.988793
Nup210l	0	0	0	0	0	-0.0118613	0.91581	1.8977e-16	1	0.0129187	0.462143	-0.00339116	1	-0.0227425	0.00148777	-0.00622669	0.474197
Onecut3	0	0	0	0	0									1.27346e-16	1
Orai3	0	0	0	0	0	0.0852175	0.909935	0.0527669	1	-0.00441328	0.954219	0.0994936	0.79328	-0.196299	1.60603e-16	-0.0379742	0.333953
Nr1d1	0	0	0	0	0	0.0650007	0.842386	0.336728	0.710599	-0.039851	0.148868	0.0557873	0.67519	0.0102736	0.385538	0.0331554	0.0410534
Oprl1	0	0	0	0	0	-0.000903312	0.91581	1.8977e-16	1	-0.00103846	0.733841	-3.28399e-16	1	0.000720329	0.417349	0.00177986	0.398807
Nxpe2	0	0	0	0	0	-0.00252637	0.91581	1.8977e-16	1	0.00718056	0.536859	-0.00901798	0.931415	0.0020818	0.7335	-2.04394e-05	0.988793
Nr1i3	0	0	0	0	0	-0.00517983	0.91581	1.8977e-16	1	0.0141244	0.180008	-0.0125741	0.966038	0.0014602	0.709756	0.000369152	0.988793
Optc	0	0	0	0	0	-0.000489578	0.91581	1.8977e-16	1	-0.000564822	0.733841	-3.28399e-16	1	0.00037686	0.417349	-0.000965905	0.398807
Nxt1	0	0	0	0	0	-0.131255	0.838232	-0.230327	1	0.00679405	0.967398	0.150843	0.65197	-0.30407	7.13625e-28	0.103243	0.0204191
Nrde2	0	0	0	0	0	-0.12969	0.691468	-0.160221	1	0.0418813	0.584622	-0.116111	0.710905	-0.0317761	0.251227	-0.000238266	0.988793
Nynrin	0	0	0	0	0	-0.000406907	0.91581	1.8977e-16	1	-0.000469779	0.733841	-3.28399e-16	1	-0.000331457	0.790885	0.000806126	0.398807
Oaf	0	0	0	0	0	-0.0376883	0.654258	1.8977e-16	1	0.023812	0.319274	0.105011	0.299261	-0.00175549	0.755956	0.0131401	0.37094
Nr3c2	0	0	0	0	0	-0.00145329	0.91581	1.8977e-16	1	-0.00166293	0.733841	-3.28399e-16	1	0.00029405	0.443851	0.00284682	0.398807
Nxph3	0	0	0	0	0	-0.000574807	0.91581	1.8977e-16	1	-0.000662665	0.733841	-3.28399e-16	1	0.000445649	0.417349	0.00113665	0.398807
Oas1c	0	0	0	0	0	0.00992345	0.955107	-0.121323	1	0.0191773	0.733841	-0.0451933	0.931415	-0.0750412	8.1505e-06	-0.028234	0.30484
Nuak1	0	0	0	0	0	-0.000814231	0.91581	1.8977e-16	1	-0.00093676	0.733841	-3.28399e-16	1	0.000644303	0.417349	-0.00160074	0.398807
Nxt2	0	0	0	0	0	-0.111884	0.587536	0.185985	0.915213	0.00795101	0.887002	0.0581176	0.931415	0.00331018	0.898417	0.0119723	0.727079
Oasl1	0	0	0	0	0	0.0869539	0.169713	0.103766	1	-0.00560798	0.666812	0.0108763	0.901175	0.00448247	0.284778	0.000239588	0.966628
Nyap1	0	0	0	0	0	0.0366964	0.8685	-0.0483534	1	0.00493429	0.82539	0.0252708	0.931415	-0.0251702	0.00612074	0.00914745	0.460973
Pcdh17	0	0	0	0	0	-0.00297003	0.91581	1.8977e-16	1	-0.000403553	0.744562	0.00697205	0.901175	-0.00120029	0.758853	0.000144297	0.988793
Pcdh10	0	0	0	0	0	-0.000817215	0.91581	1.8977e-16	1	-0.00094017	0.733841	-3.28399e-16	1	0.000646831	0.417349	-0.00160655	0.398807
Pcca	0	0	0	0	0	0.0461898	0.91581	-0.102067	1	-0.0146197	0.820587	-0.0791533	0.887029	-0.22767	7.19054e-21	-0.00585147	0.912713
Nudt3	0	0	0	0	0	0.301512	0.174816	0.117966	1	0.0046475	0.955535	0.0764325	0.931415	-0.0243945	0.417349	-0.027519	0.549778
Pdgfd	0	0	0	0	0	-0.000802506	0.91581	1.8977e-16	1	-0.000923364	0.733841	-3.28399e-16	1	0.0008844	0.351057	-0.00157789	0.398807
Nudt4	0	0	0	0	0	-0.29598	0.289459	-0.520239	0.915213	-0.0386859	0.665965	0.0649415	0.998961	-0.057183	0.0517988	-0.0300432	0.627706
Nudt17	0	0	0	0	0	-0.016074	0.909223	1.8977e-16	1	-0.00521593	0.742924	0.0148752	1	-0.0182463	0.0177662	0.00224896	0.855317
Nudt8	0	0	0	0	0	0.261877	0.183456	-0.421978	0.915213	-0.0670611	0.23299	-0.0244527	1	-0.0218445	0.377696	-0.0303803	0.412796
Pdx1	0	0	0	0	0
Nufip2	0	0	0	0	0	-0.0656405	0.91581	0.440505	1	-0.104492	0.21352	0.207568	0.44458	0.0286484	0.301838	0.132933	0.00101244
Nudt7	0	0	0	0	0	0.0548074	0.91581	0.0618089	1	0.0376655	0.439116	-0.00732049	1	-0.26894	5.0959e-42	-0.00961272	0.747018
Numbl	0	0	0	0	0	0.154356	0.205109	0.0171296	1	-0.000590087	0.868336	-0.0281963	1	0.00725646	0.64862	-0.0178723	0.300156
Mocs3	0	0	0	0	0	0.0409229	0.91581	0.456647	0.915213	-0.0137472	0.833528	0.0177722	1	-0.130723	1.85299e-07	-0.0105767	0.829811
Nup133	0	0	0	0	0	0.121674	0.675304	-0.231114	0.995926	-0.0471222	0.177016	-0.0269298	1	-0.0659726	3.61028e-05	0.00739159	0.960375
Nup160	0	0	0	0	0	0.0974204	0.730198	0.411154	0.87577	-0.00024708	0.996131	-0.0304118	1	-0.0264138	0.161141	0.0077521	0.807779
Nup107	0	0	0	0	0	-0.143214	0.506578	0.122157	1	-0.0918534	0.0403053	0.0152025	1	-0.33566	9.99042e-45	-0.0521899	0.114329
Pabpn1	0	0	0	0	0	0.147249	0.768376	-0.593309	0.915213	-0.0852747	0.274014	-0.0208392	1	-0.00251972	0.992672	-0.0379099	0.427913
Pabpc2	0	0	0	0	0									1.27346e-16	1
Nudcd3	0	0	0	0	0	0.0648401	0.91581	-0.157582	1	-0.0526273	0.593918	0.266245	0.180032	-0.000351007	0.998624	0.0940615	0.0260721
Nup188	0	0	0	0	0	-0.0681762	0.91581	0.1119	1	-0.00887493	0.770335	0.0254648	1	-0.0294276	0.151395	-0.0109418	0.611758
Nudt12	0	0	0	0	0									-0.000827333	0.239391
Pdk1	0	0	0	0	0	-0.0207172	0.91581	-0.493063	0.681625	-0.184105	0.000129399	-0.0398513	1	-0.257949	3.84894e-20	-0.0293308	0.510109
Pdhx	0	0	0	0	0	0.0478962	0.91581	0.00339372	1	-0.0218133	0.745072	0.231271	0.17803	-0.0107875	0.722877	0.0834641	0.0196541
Pdhb	0	0	0	0	0	0.140154	0.785075	-0.18578	1	0.0348455	0.71861	-0.122281	0.796438	-0.00727195	0.85058	-0.0254781	0.621871
Pdgfrl	0	0	0	0	0	-0.00130076	0.91581	1.8977e-16	1	-0.00150001	0.621544	-3.28399e-16	1	0.000133432	0.949495	-0.000288308	0.701005
Lin7b	0	0	0	0	0	-0.00594284	0.91581	1.8977e-16	1	-0.00686657	0.388526	-3.28399e-16	1	0.00145938	0.739017	0.0018903	0.791526
Nudt6	0	0	0	0	0	0.16341	0.517525	-0.383223	0.915213	0.00843893	0.932073	0.088992	0.794779	-0.11321	3.38651e-07	-0.047846	0.166727
Pdik1l	0	0	0	0	0	0.11608	0.798533	-0.151332	1	-0.0178565	0.745653	0.0363494	1	-0.222882	5.11315e-21	-0.0409887	0.276009
Pdia5	0	0	0	0	0									-0.00677192	0.0040133
Lgals4	0	0	0	0	0	0.126286	0.558929	-0.330941	0.879737	-0.024222	0.733841	0.00620994	1	0.00754952	0.615765	-0.0163772	0.697564
Numb	0	0	0	0	0	0.092762	0.764903	0.198718	1	0.00658115	0.898499	-0.0268914	1	-0.005207	0.810307	-0.010436	0.739313
Pdpk1	0	0	0	0	0	-0.0822204	0.91581	-0.459683	0.915213	0.0334046	0.733841	0.143524	0.68405	-0.0235143	0.465601	0.0686947	0.131618
Lgals12	0	0	0	0	0									1.27346e-16	1
Pdlim5	0	0	0	0	0	0.0125555	0.949812	-0.244839	1	0.0317255	0.727797	0.00624231	1	-0.0910994	0.000688824	0.0031063	0.988618
Nup155	0	0	0	0	0	0.0678285	0.91581	0.00617973	1	-0.00935239	0.765971	-0.0131694	1	0.0131002	0.585425	0.027563	0.431407
Pdss2	0	0	0	0	0	0.126103	0.478819	-0.0118023	1	0.0356289	0.425474	0.0624326	0.874902	-0.0637602	0.000138685	-0.00819404	0.748576
Gm26745	0	0	0	0	0	-0.000313382	0.91581	1.8977e-16	1	-0.000362096	0.733841	-3.28399e-16	1	-0.000935548	0.786095	0.000621491	0.398807
Pdss1	0	0	0	0	0	0.073311	0.91581	-0.0071633	1	0.00567428	0.982951	0.0838455	0.578109	-0.131689	7.8124e-12	0.0378226	0.205448
Pdzd2	0	0	0	0	0	0.0724071	0.181235	-0.0630867	1	-0.00397376	0.621544	-3.28399e-16	1	-0.0042088	0.252006	-0.00167494	0.727066
Pdp2	0	0	0	0	0	0.247412	0.181852	-0.244829	1	0.0149882	0.79641	-0.0924177	0.733481	-0.00446261	0.872412	0.00181922	0.988793
Pdha1	0	0	0	0	0	-0.0942507	0.91581	0.176907	1	0.0442758	0.634953	0.0319378	1	-0.0826364	0.00249576	-0.00831869	0.894806
Nudt13	0	0	0	0	0	0.0713089	0.911413	0.279281	0.995926	-0.033851	0.536253	-0.128042	0.104144	-0.0912953	3.2412e-07	-0.0230782	0.328495
Pdia6	0	0	0	0	0	0.044644	0.91581	0.657422	0.710599	-0.233064	3.77711e-06	0.295757	0.0378827	-0.0607768	0.0213679	0.254978	3.97728e-15
Pcsk7	0	0	0	0	0	0.0148556	0.936109	-0.102072	1	0.00251818	0.961559	0.0111626	1	-0.157601	2.94663e-11	-0.0337713	0.398807
Pdk2	0	0	0	0	0	0.0178261	0.91581	-0.0596237	1	-0.0114874	0.748247	0.0132315	1	-0.00678532	0.948071	-0.00152849	0.795991
Pfkfb2	0	0	0	0	0	-0.0143904	0.91581	1.8977e-16	1	0.00337126	0.849059	0.0308681	0.591709	0.000446165	0.966249	-0.00113553	0.938489
Pdcd7	0	0	0	0	0	0.126733	0.845373	-0.0379365	1	0.01453	0.859083	0.113767	0.867469	-0.177184	3.99916e-10	-0.0395685	0.425985
Pde9a	0	0	0	0	0	-0.000922964	0.91581	1.8977e-16	1	-0.00106424	0.68318	-3.28399e-16	1	0.000995583	0.185157	0.000798038	0.988793
Pds5b	0	0	0	0	0	0.151362	0.63228	0.708873	0.251719	-0.0581334	0.335889	0.221142	0.110335	-0.164833	1.51626e-12	0.0284074	0.598144
Pgam1	0	0	0	0	0	-0.183868	0.600206	0.641626	0.760316	-0.22117	0.000127035	-0.000730623	1	-0.266829	7.60783e-24	0.0495971	0.398807
Pcyox1l	0	0	0	0	0	-0.107646	0.29397	1.8977e-16	1	-0.0262535	0.57856	-0.0433476	0.901175	-0.216895	4.66373e-32	-0.00879521	0.721976
Pcx	0	0	0	0	0	-0.0155083	0.91581	1.8977e-16	1	0.00224284	0.837737	0.0214686	0.931415	-0.018918	0.0162967	0.00206966	0.970515
Pdxdc1	0	0	0	0	0	0.00648721	0.966149	-0.102064	1	0.0336744	0.68318	-0.00926733	1	-0.132958	2.75888e-08	0.0215726	0.609011
Pde12	0	0	0	0	0	0.18	0.646119	0.0379488	1	-0.00772817	0.908633	0.000638949	1	-0.126974	9.06785e-06	0.047692	0.394559
Pdcd2l	0	0	0	0	0	0.221286	0.418481	0.197584	1	0.052406	0.536859	-0.250402	0.17889	-0.161713	4.72294e-10	-0.0535912	0.210497
Pdzd3	0	0	0	0	0	-0.00128281	0.91581	1.8977e-16	1	-0.00146997	0.733841	-3.28399e-16	1	-0.000651392	0.495923	0.00251737	0.398807
Pdcd11	0	0	0	0	0	-0.381053	0.0466149	0.291366	0.995926	-0.0796443	0.282589	0.0410106	1	-0.0602787	0.0411707	0.0202504	0.699441
Pde11a	0	0	0	0	0	-0.0263467	0.91581	-0.0663332	1	0.00291456	0.943232	-0.0112252	1	-0.00312786	0.868379	-0.0190164	0.398807
Pde7b	0	0	0	0	0	-0.00552569	0.91581	1.8977e-16	1	0.000919809	0.740993	0.02458	0.525246	0.00741858	0.340416	0.0108109	0.0616315
Pdzd8	0	0	0	0	0	-0.238294	0.397168	-0.102074	1	-0.0697208	0.380613	0.143461	0.650319	0.0424865	0.150921	0.0160549	0.779237
Pdcl	0	0	0	0	0	0.0796873	0.91581	0.190788	1	0.0168992	0.85368	0.0902608	0.914812	-0.0783642	0.00848297	0.0720329	0.1158
Pdzd9	0	0	0	0	0	-0.00848229	0.91581	1.8977e-16	1	-0.00310925	0.793084	-0.00839649	0.931415	-0.000269602	0.978267	0.000311125	0.988793
Pdzk1ip1	0	0	0	0	0	-0.0014036	0.91581	1.8977e-16	1	-0.00161624	0.68318	-3.28399e-16	1	-0.00972516	0.0654374	-0.0027619	0.238817
Pde6a	0	0	0	0	0	-0.0101728	0.91581	1.8977e-16	1	0.00824949	0.637442	-0.0117187	1	-0.0115596	0.178587	-0.00296164	0.744452
Pde4dip	0	0	0	0	0	-0.0577625	0.91581	0.108893	1	0.0273678	0.690889	-0.0637923	0.910818	-0.0240502	0.302247	-0.0226996	0.517013
Pde1c	0	0	0	0	0	-0.00433736	0.91581	1.8977e-16	1	-0.00499877	0.497258	-3.28399e-16	1	0.0016415	0.574198	0.00515712	0.326047
Pde6g	0	0	0	0	0	-0.000889918	0.91581	1.8977e-16	1	0.00605619	0.199213	-0.00782324	0.931415	0.000136286	0.949743	-0.0017481	0.398807
Pcyox1	0	0	0	0	0	0.0652712	0.730206	-0.157005	1	-0.0159845	0.693194	-0.0495759	0.843846	-0.0151613	0.379361	0.0142113	0.418394
Pde6h	0	0	0	0	0	-0.00581997	0.91581	1.8977e-16	1	-0.00664673	0.497308	-3.28399e-16	1	0.00127523	0.789521	-0.00152424	0.805677
Pde6b	0	0	0	0	0									-0.00200428	0.299315
Pdzrn3	0	0	0	0	0	-0.00363661	0.91581	1.8977e-16	1	0.00265106	0.740805	0.0239409	0.525246	0.002104	0.616833	0.00543609	0.445574
Pdap1	0	0	0	0	0	0.0317554	0.91581	0.453336	1	-0.056977	0.476863	0.0461691	1	-0.199297	3.52336e-15	0.0826185	0.0497489
Pggt1b	0	0	0	0	0	0.179943	0.440787	-0.417141	0.871725	-0.0360839	0.611025	-0.0522728	0.936017	-0.119075	9.58392e-08	-0.0313056	0.398807
Pfkl	0	0	0	0	0	0.116179	0.887846	0.00157647	1	-0.0905433	0.260855	0.200386	0.469448	-0.142715	9.21009e-07	-0.0296573	0.560803
Peak1os	0	0	0	0	0	-0.00146387	0.91581	1.8977e-16	1	0.00332662	0.68318	-0.00661247	0.931415	-0.0028551	0.408642	-0.00288625	0.132292
Pdcd6	0	0	0	0	0	-0.292479	0.14241	0.0278066	1	0.0905025	0.104559	-0.038212	1	-0.0671249	0.00298179	-0.0473262	0.228494
Pfn2	0	0	0	0	0	0.161418	0.528646	-0.00954661	1	-0.0445667	0.497258	-0.002079	1	-0.00901518	0.940865	-0.00689234	0.801238
Pgam2	0	0	0	0	0	-0.000515165	0.91581	1.8977e-16	1	-0.000594211	0.733841	-3.28399e-16	1	0.000397408	0.417349	0.00101938	0.398807
Pfkm	0	0	0	0	0	0.0235529	0.91581	0.331895	0.710599	-0.00148844	0.969918	-0.029932	1	-0.0333813	0.0382424	-0.00562196	0.835073
Pdzd4	0	0	0	0	0									1.27346e-16	1
Pde1b	0	0	0	0	0	0.0316849	0.91581	0.175544	0.915213	0.0252801	0.293737	-0.0275598	0.931415	0.00070041	0.961032	-0.00386241	0.806604
Pde3a	0	0	0	0	0									1.27346e-16	1
Pgap2	0	0	0	0	0	0.128439	0.770563	-0.421922	1	-0.0283116	0.733841	-0.0449928	1	-0.0296171	0.336339	-0.0248167	0.643287
Parp14	0	0	0	0	0	-0.0097905	0.962152	-0.276369	1	0.0143076	0.861011	0.136815	0.729167	-0.113094	0.000237364	-0.0148337	0.872354
Pate2	0	0	0	0	0	-0.00822111	0.91581	1.8977e-16	1	0.00543486	0.68318	-0.0201254	0.756258	-0.0253014	0.00315626	-0.00338668	0.490958
Parp8	0	0	0	0	0	-0.0198915	0.94971	0.00885352	1	-0.0157583	0.786662	-0.0479054	0.952838	-0.0361079	0.118735	0.0334702	0.399256
Pex7	0	0	0	0	0	-0.105551	0.8685	0.193049	1	-0.0568242	0.47203	0.115113	0.751834	-0.117003	1.70478e-05	-0.0389178	0.398807
Pebp1	0	0	0	0	0	0.171017	0.543196	0.496948	0.915213	-0.195004	5.575e-05	0.190456	0.339636	-0.174156	2.89045e-14	0.079599	0.0288356
Pars2	0	0	0	0	0	0.0631429	0.78498	0.111529	1	-0.00625587	0.850583	-0.0275596	0.931415	-0.128712	1.28404e-18	-0.0237963	0.193755
Phc1	0	0	0	0	0	0.00456955	0.971789	-0.10315	1	-0.0417691	0.306584	-0.00993914	1	-0.032561	0.0476317	-0.00367856	0.91932
Pgk1-rs7	0	0	0	0	0	0.0920918	0.375986	-0.124101	1	0.00763725	0.7345	-0.0199257	0.996245	-0.0153949	0.102906	-0.013813	0.30855
Parp4	0	0	0	0	0	0.273775	0.2718	0.222281	1	0.0292715	0.733841	-0.00795761	1	0.0184965	0.57259	-0.05703	0.216591
Pfdn6	0	0	0	0	0	-0.176984	0.627522	0.200565	1	-0.0776423	0.284921	0.147149	0.617585	-0.329605	2.31625e-41	0.00789736	0.902032
Pgpep1	0	0	0	0	0	0.0619041	0.82194	-0.118739	1	-0.0395558	0.184377	-0.0351585	0.569934	-0.0298883	0.0345413	-0.0223732	0.150791
Parp9	0	0	0	0	0	0.156049	0.705362	-0.0361161	1	-0.0524561	0.563634	-0.115099	0.829585	-0.380174	2.6943e-41	-0.0230181	0.63984
Pgrmc1	0	0	0	0	0	-0.0611468	0.91581	0.377942	1	-0.000266342	0.986918	0.0862083	0.931415	-0.0464591	0.129484	0.122409	0.00377437
Pgrmc2	0	0	0	0	0	0.0336618	0.91581	0.0949446	1	-0.0119347	0.859964	0.143766	0.578109	-0.128066	4.11068e-07	0.0561365	0.183115
Pgf	0	0	0	0	0	-0.00182963	0.91581	1.8977e-16	1	-0.00210687	0.621544	-3.28399e-16	1	0.00077746	0.689441	6.27741e-05	0.69878
Pear1	0	0	0	0	0	0.0167892	0.922776	0.103933	1	-0.069609	0.256818	-0.108153	0.665944	0.0128903	0.622421	-0.0230878	0.564339
Phax	0	0	0	0	0	0.0211828	0.925866	-0.152181	1	0.0801804	0.300753	0.0249444	1	0.0271561	0.385483	-0.0186207	0.731774
Pgm3	0	0	0	0	0	0.0639014	0.91581	0.00340054	1	-0.106509	0.0515191	-0.0130132	1	-0.0300044	0.294645	0.0719316	0.0522895
Pgpep1l	0	0	0	0	0	-0.0160833	0.904468	1.8977e-16	1	-0.00619213	0.733841	0.00336502	1	-0.00706119	0.323232	-0.00801468	0.930525
Pfkfb1	0	0	0	0	0	-0.0261344	0.812442	1.8977e-16	1	-0.016833	0.418881	-0.0145359	0.87183	0.00133222	0.902757	-0.000695883	0.988793
Pecr	0	0	0	0	0	-0.0468713	0.632886	1.8977e-16	1	-0.0275272	0.278634	0.0390566	0.686684	-0.0407299	0.00126975	0.0244577	0.129767
Pef1	0	0	0	0	0	-0.239376	0.430309	0.180806	1	0.0188669	0.823955	0.0709186	0.950361	-0.155609	2.60659e-08	0.0120716	0.84382
Pex26	0	0	0	0	0	0.000521007	0.989637	0.175955	0.915213	0.00806152	0.85368	-0.0303139	1	-0.0618453	7.59172e-06	-0.0212172	0.27139
Pex5	0	0	0	0	0	0.206232	0.462287	0.0840681	1	0.0520266	0.536859	-0.134045	0.68908	-0.0657346	0.0187185	-0.0399677	0.398807
Phactr4	0	0	0	0	0	0.0362102	0.91581	0.13334	1	-0.00655883	0.893059	-0.020587	1	-0.0288365	0.0778575	-0.0256674	0.288331
Pex11a	0	0	0	0	0	0.046462	0.914567	0.179381	0.915213	-0.0152069	0.646847	0.0451911	0.354121	0.00414321	0.672856	0.026178	0.131658
Peli2	0	0	0	0	0	-0.000980882	0.91581	1.8977e-16	1	-0.00113044	0.68318	-3.28399e-16	1	-0.00288706	0.673406	-0.000949658	0.988918
Phex	0	0	0	0	0	-0.000343249	0.91581	1.8977e-16	1	-0.000396502	0.733841	-3.28399e-16	1	-0.00197219	0.868379	0.000680494	0.398807
Pex14	0	0	0	0	0	0.080334	0.91581	0.16653	1	0.0648505	0.43789	-0.0748693	0.931415	-0.0228081	0.461874	-0.0628326	0.158124
Pemt	0	0	0	0	0	-0.0143904	0.91581	1.8977e-16	1	-0.0166196	0.105898	-3.28399e-16	1	-0.0182303	0.0156673	-0.00446054	0.678344
Pfas	0	0	0	0	0	-0.0535586	0.91581	-0.202767	1	-0.13667	0.000549843	0.123045	0.415393	-0.070628	0.00240632	-0.0191882	0.417802
Perm1	0	0	0	0	0	0.112723	0.319675	-0.0654281	1	0.00736876	0.550269	-0.0124431	1	-0.00128995	0.774502	-0.00346943	0.603506
Pet100	0	0	0	0	0	0.278578	0.189246	0.327319	1	-0.00142323	0.992065	0.189694	0.43378	-0.115193	4.79518e-06	0.0794282	0.0508173
Pcsk9	0	0	0	0	0	-0.000613042	0.91581	1.8977e-16	1	-0.000706512	0.733841	-3.28399e-16	1	0.000476831	0.417349	-0.00120785	0.398807
Peli3	0	0	0	0	0	-0.00483166	0.91581	1.8977e-16	1	-0.00552542	0.500649	-3.28399e-16	1	4.3467e-05	0.731988	-0.00504995	0.373951
Pex10	0	0	0	0	0	0.111677	0.60321	0.020873	1	0.00878843	0.871235	0.0596447	0.882184	-0.0736869	3.04432e-05	0.0225154	0.398807
Pelp1	0	0	0	0	0	0.104578	0.865765	0.372303	0.995926	-0.0589289	0.339218	0.266071	0.0384755	-0.160942	2.68112e-11	0.0369181	0.399312
Peo1	0	0	0	0	0	0.145118	0.441457	0.0132923	1	-0.0132258	0.68318	-0.0269308	1	-0.10802	1.02306e-09	-0.0118666	0.558643
Pex11g	0	0	0	0	0	0.0904313	0.676677	0.0709673	1	-0.00789135	0.844424	-0.0611575	0.679927	-0.0226766	0.15121	-0.00326264	0.917701
Pepd	0	0	0	0	0	0.256097	0.34015	0.00582915	1	0.0669185	0.430581	0.0563591	1	-0.27853	1.37762e-23	0.0531273	0.264213
Pgr	0	0	0	0	0									-0.00172296	0.299315
Pex1	0	0	0	0	0	-0.0493945	0.91581	-0.0609616	1	0.00751473	0.866836	-0.0560315	0.879738	-0.0407832	0.0158851	-0.0100921	0.727066
Pex11b	0	0	0	0	0	0.0636918	0.91581	0.0494011	1	0.0266533	0.733841	0.0243653	1	-0.188003	9.47148e-13	-0.0310908	0.488762
Parl	0	0	0	0	0	0.316606	0.158841	0.147627	1	-0.00133147	0.986955	-0.0746938	0.932728	-0.00940071	0.795669	0.00525689	0.945641
Pagr1a	0	0	0	0	0	-0.0379256	0.91581	-0.0552835	1	0.0439486	0.375768	-0.0174634	1	-0.0893336	6.61796e-08	-0.0168432	0.510116
Parvb	0	0	0	0	0	-0.00316064	0.91581	1.8977e-16	1	8.76135e-05	0.68318	-0.00557273	0.931415	0.00274434	0.868379	0.00436696	0.697564
Parp11	0	0	0	0	0	0.249834	0.232477	-0.331613	1	0.0585348	0.398497	-0.056632	0.931415	-0.20818	4.32436e-18	-0.0158875	0.738197
Pak4	0	0	0	0	0	0.139724	0.376608	0.0132579	1	-0.0195286	0.68318	0.0137599	1	-0.0794456	4.00616e-07	-0.0259912	0.243267
Pard6b	0	0	0	0	0	-0.0276382	0.831971	1.8977e-16	1	-0.0159417	0.502944	-0.0162975	0.87183	-0.00611509	0.493798	0.0310626	0.0385483
Pard6g	0	0	0	0	0	-0.0269762	0.815701	1.8977e-16	1	-0.0247152	0.164724	-0.00748046	0.931415	-0.000542062	0.850073	0.0192085	0.398807
Pask	0	0	0	0	0	0.0520742	0.867849	-0.0620304	1	-0.00704349	0.497308	-0.0147853	0.87183	-0.00945196	0.193905	-0.00815784	0.145602
Parm1	0	0	0	0	0	-0.00266423	0.91581	1.8977e-16	1	0.0109539	0.179875	-0.0271218	0.569934	-0.00646989	0.00599712	-0.00522905	0.131586
Parpbp	0	0	0	0	0	-0.0270213	0.688851	1.8977e-16	1	-0.0195238	0.0964323	-0.027219	0.569934	-0.1471	3.12462e-31	-0.0145822	0.182281
Parp2	0	0	0	0	0	0.00262446	0.992275	-0.207325	1	-0.0215084	0.781667	0.208587	0.525246	-0.130261	5.28775e-06	0.00344461	0.988793
Parp12	0	0	0	0	0	0.0348005	0.91581	0.210036	1	-0.012754	0.762829	0.0892315	0.814108	-0.136085	7.14739e-10	0.0621634	0.0678194
Pgbd1	0	0	0	0	0	-0.00148809	0.91581	1.8977e-16	1	-0.00171256	0.68318	-3.28399e-16	1	-0.00560759	0.0828584	-0.000564053	0.988793
Park2	0	0	0	0	0	-0.00061216	0.91581	1.8977e-16	1	-0.000705501	0.733841	-3.28399e-16	1	-0.00145639	0.495554	0.00121001	0.398807
Parp16	0	0	0	0	0	0.184479	0.317498	-0.102064	1	0.0372216	0.447148	0.0994462	0.662431	-0.00759824	0.696817	0.0593405	0.0373766
Pgap3	0	0	0	0	0	-0.0399331	0.91581	-0.0483534	1	-0.00117411	0.953882	-0.016007	1	0.0191962	0.285426	-0.0160727	0.511564
Parn	0	0	0	0	0	0.195714	0.483857	-0.13509	1	0.0277735	0.733841	0.173528	0.518253	-0.0486687	0.0689661	0.0224498	0.689381
Pafah2	0	0	0	0	0	-0.00678985	0.91581	1.8977e-16	1	-0.00784488	0.339218	-3.28399e-16	1	-0.00960788	0.0731967	0.000256006	0.988793
Padi4	0	0	0	0	0	-0.00100514	0.91581	1.8977e-16	1	-0.00115451	0.733841	-3.28399e-16	1	-0.000623727	0.949666	-0.00197199	0.398807
Paqr8	0	0	0	0	0	-0.0509829	0.604032	1.8977e-16	1	0.0261204	0.438309	-0.00319294	1	-0.0108281	0.608968	-0.0030202	0.895518
Patl1	0	0	0	0	0	-0.127931	0.785282	0.103937	1	0.0458459	0.593477	-0.160841	0.54504	-0.00688876	0.844906	-0.0246211	0.593966
Pex19	0	0	0	0	0	0.118762	0.876786	-0.111016	1	0.0255434	0.745408	-0.141259	0.711937	0.00996945	0.78895	-0.040309	0.402669
Pax2	0	0	0	0	0
Pex6	0	0	0	0	0	0.128637	0.763703	0.232107	1	-0.0650762	0.339218	-0.057272	0.939258	-0.101098	3.90486e-05	0.0238673	0.581475
Papss2	0	0	0	0	0	-0.0024619	0.91581	1.8977e-16	1	-0.00283323	0.550926	-3.28399e-16	1	0.00244724	0.343904	-0.00334144	0.487241
Pcsk4	0	0	0	0	0	-0.0236259	0.834448	1.8977e-16	1	-0.00730274	0.733841	0.0130472	1	-0.0367026	0.000118373	0.00746991	0.558378
Pak7	0	0	0	0	0	-0.00171752	0.91581	1.8977e-16	1	-0.00197507	0.68318	-3.28399e-16	1	0.000137944	0.868379	0.00338456	0.2291
Pacs2	0	0	0	0	0	0.13139	0.660077	0.200245	1	0.0409343	0.466689	0.0649909	1	-0.070718	0.000389827	-0.00181867	0.964062
Pax1	0	0	0	0	0
Padi3	0	0	0	0	0	-0.000649131	0.91581	1.8977e-16	1	-0.000749763	0.68318	-3.28399e-16	1	-0.00199065	0.469179	0.00128658	0.230526
Pard3b	0	0	0	0	0	-0.00509532	0.91581	1.8977e-16	1	0.000805199	0.938475	-0.00777495	0.931415	-0.00149374	0.749315	-0.00650524	0.235714
Pafah1b3	0	0	0	0	0	0.00616642	0.988203	-0.308417	1	-0.0224936	0.753131	-0.0570923	0.989788	0.0168701	0.53672	-0.0537402	0.195709
Pcsk1	0	0	0	0	0	-0.0237421	0.812442	1.8977e-16	1	-0.0171552	0.535072	0.00530735	1	-0.0122133	0.612248	-0.0162832	0.522803
Pag1	0	0	0	0	0	-0.109716	0.91581	-0.192867	1	0.018566	0.788821	0.070254	1	0.00389004	0.996744	0.0325098	0.566762
Pacsin1	0	0	0	0	0	0.0841409	0.75476	0.274342	0.995926	-0.0761909	0.00626829	0.0183961	1	-0.0415223	0.0236516	0.0235653	0.496368
Pak1ip1	0	0	0	0	0	-0.118668	0.860344	0.418948	1	0.0745763	0.323631	-0.191734	0.449272	-0.0207911	0.494708	-0.0198997	0.698047
Padi1	0	0	0	0	0	0.0316837	0.91581	-0.0470124	1	0.0122526	0.68318	0.0160743	1	0.00204411	0.752848	-0.000571739	0.988793
Pdgfrb	0	0	0	0	0	-0.0040422	0.91581	1.8977e-16	1	-0.00462277	0.418046	-3.28399e-16	1	0.000948071	0.796512	-0.00340902	0.481188
Pctp	0	0	0	0	0	0.0854229	0.484443	-0.117224	1	-6.62557e-05	0.997776	-0.0118511	1	-0.0642447	2.11705e-08	-0.0200665	0.15186
Pcdh18	0	0	0	0	0	-0.00103905	0.91581	1.8977e-16	1	-0.00119312	0.733841	-3.28399e-16	1	0.001169	0.351057	0.00204433	0.398807
Pamr1	0	0	0	0	0	-0.00205017	0.91581	1.8977e-16	1	-0.00235586	0.621544	-3.28399e-16	1	0.00213167	0.11105	-0.00194697	0.727079
Pcnx	0	0	0	0	0	0.0247035	0.91581	-0.0169568	1	0.0196099	0.68318	0.0522887	0.901175	0.0107653	0.524672	0.0309805	0.166367
Pcnxl2	0	0	0	0	0	-0.00444414	0.91581	1.8977e-16	1	0.00101289	0.85368	0.0101161	0.901175	-0.00150509	0.755051	-0.00161435	0.801238
Pcnxl3	0	0	0	0	0	0.0282433	0.91581	-0.128314	1	-0.0283225	0.68318	0.147932	0.391089	-0.0824309	0.000122514	0.0202903	0.649164
Pan2	0	0	0	0	0	-0.0572572	0.887846	-0.0620304	1	0.00460143	0.923311	-0.00100978	1	-0.0251798	0.105539	-0.015943	0.558322
Pcolce2	0	0	0	0	0	-0.00170045	0.91581	1.8977e-16	1	-0.00194168	0.733841	-3.28399e-16	1	-0.003995	0.119783	0.0033224	0.398807
Pcp2	0	0	0	0	0									-0.00161803	0.0836771
Pcp4	0	0	0	0	0	-0.00302371	0.91581	1.8977e-16	1	-0.00346603	0.621544	-3.28399e-16	1	0.0029188	0.129747	0.00593373	0.119942
Papd5	0	0	0	0	0	-0.0933164	0.876786	-0.226637	0.995926	0.0498135	0.497258	0.0468878	1	0.0175507	0.51211	-0.0347861	0.398807
Pcdhgb4	0	0	0	0	0	-0.00143381	0.91581	1.8977e-16	1	-0.00164882	0.68318	-3.28399e-16	1	-3.49376e-05	0.739017	0.00127488	0.988793
Pcdhga9	0	0	0	0	0	-0.00124958	0.91581	1.8977e-16	1	-0.00143231	0.733841	-3.28399e-16	1	0.00143251	0.351057	0.00245304	0.398807
Pcdhga4	0	0	0	0	0	0.0718378	0.120346	-0.0628214	1	-0.00256368	0.68318	-3.28399e-16	1	-0.00153718	0.616498	-0.000611576	0.988793
Pck1	0	0	0	0	0	-0.00218508	0.91581	1.8977e-16	1	-0.00250768	0.68318	-3.28399e-16	1	0.00247092	0.183561	0.000310307	0.988793
Pcdhgb6	0	0	0	0	0	-0.000324638	0.91581	1.8977e-16	1	-0.000375064	0.733841	-3.28399e-16	1	-0.00203992	0.256314	-0.00064166	0.398807
Pcid2	0	0	0	0	0	-0.344728	0.0970135	-0.220224	0.995926	-0.0121225	0.883635	0.144412	0.68941	-0.0429966	0.151707	0.116375	0.00214007
Pcgf6	0	0	0	0	0	0.113845	0.762535	-0.102062	1	0.0469102	0.49904	0.0155539	1	-0.141664	1.18135e-10	-0.0401026	0.235143
Palmd	0	0	0	0	0	-0.00108935	0.91581	1.8977e-16	1	-0.00125034	0.733841	-3.28399e-16	1	0.000882974	0.417349	0.00214213	0.398807
Pcgf3	0	0	0	0	0	0.151219	0.553386	-0.323959	0.915213	0.00752547	0.902357	0.0429452	0.985047	-0.0600085	0.0046628	-0.0135049	0.779074
Pcnt	0	0	0	0	0	-0.210552	0.47868	0.197746	1	0.0227702	0.843095	0.0510218	1	-0.0453158	0.106684	-0.0470357	0.301537
Pax6	0	0	0	0	0									1.27346e-16	1
Pcna	0	0	0	0	0	-0.850949	5.7989e-06	0.0228808	1	-0.203065	0.000377273	0.291074	0.0733578	-0.196861	1.76731e-12	0.168542	2.31678e-05
Pck2	0	0	0	0	0	0.0494787	0.91581	-0.176426	1	0.0133417	0.82539	-0.0262739	1	-0.139735	9.6113e-14	-0.032769	0.146041
Nab2	0	0	0	0	0	0.190336	0.591642	0.369088	1	0.10679	0.172342	-0.195693	0.525246	-0.0858556	0.0229016	-0.0528708	0.350762
Nacc1	0	0	0	0	0	0.0588677	0.91581	-0.461502	0.774901	0.0347381	0.68318	-0.045563	1	0.0128944	0.67032	-0.0560023	0.17333
Myd88	0	0	0	0	0	0.350944	0.114415	0.268477	1	0.089153	0.248394	-0.0557309	1	-0.502399	4.1155e-75	0.0488915	0.37927
Pcna-ps2	0	0	0	0	0	-0.0969505	0.630632	-0.065777	1	-0.0173759	0.733841	0.0239679	1	-0.0679558	8.46741e-06	-0.0179221	0.536199
Nadk	0	0	0	0	0	-0.329904	0.205282	0.300583	1	-0.00503873	0.956272	-0.0121448	1	0.0171379	0.607304	0.0174251	0.751506
Mypn	0	0	0	0	0	-0.000844335	0.91581	1.8977e-16	1	-0.000971145	0.733841	-3.28399e-16	1	0.000669864	0.417349	-0.00165938	0.398807
Npw	0	0	0	0	0	-0.0018262	0.91581	1.8977e-16	1	-0.0020944	0.68318	-3.28399e-16	1	0.00101959	0.868379	-0.001924	0.988793
Myom2	0	0	0	0	0	-0.00680102	0.91581	1.8977e-16	1	-0.00133345	0.922329	0.00871777	0.901175	-0.0181139	0.00199132	0.0035904	0.611758
Pcnxl4	0	0	0	0	0	0.0294862	0.91581	-0.0507726	1	-0.0218139	0.733841	-0.0652493	0.931415	-0.106831	1.70726e-06	0.006338	0.855849
Myh14	0	0	0	0	0	-0.000671226	0.91581	1.8977e-16	1	0.00457755	0.199213	-0.00683977	0.931415	0.000731417	0.351057	-0.00132165	0.398807
Mycs	0	0	0	0	0
Myh11	0	0	0	0	0	-0.00594278	0.91581	1.8977e-16	1	0.0131442	0.255451	0.0101185	1	-0.00346081	0.457247	0.00523422	0.398807
Pcp4l1	0	0	0	0	0	-0.000831587	0.91581	1.8977e-16	1	-0.000956586	0.733841	-3.28399e-16	1	0.000659023	0.417349	0.00163981	0.398807
Myh10	0	0	0	0	0	-0.000979071	0.91581	1.8977e-16	1	0.00665745	0.199213	-0.00815106	0.931415	-0.00582886	0.0445735	-0.00192139	0.398807
Mydgf	0	0	0	0	0	0.181111	0.609797	0.212597	1	0.0270628	0.745072	0.21318	0.351535	-0.165361	5.38286e-10	0.0341793	0.462904
Pcm1	0	0	0	0	0	-0.0139762	0.947677	0.00462851	1	-0.113151	0.0952346	0.0188682	1	-0.0188232	0.614787	-0.0214769	0.662798
Pam	0	0	0	0	0	-0.00681742	0.91581	1.8977e-16	1	-0.00115611	0.922329	-0.0079889	0.931415	-0.00290476	0.568726	0.00357589	0.611758
Panct2	0	0	0	0	0									-0.00110977	0.239391
Pcyt1b	0	0	0	0	0	0.0840988	0.830289	0.186483	0.915213	-0.0187451	0.68318	-0.0292714	0.36635	-0.0308463	0.000428601	-0.021499	0.118649
Pank1	0	0	0	0	0	0.126677	0.601576	0.290423	0.995926	-0.0411242	0.553705	-0.000581346	1	-0.0178597	0.286113	0.0169653	0.554992
Mycbp2	0	0	0	0	0	-0.10889	0.901403	0.132954	1	-0.155415	0.0157337	0.226718	0.32136	0.0487234	0.100704	0.135768	0.000539786
Pax4	0	0	0	0	0									1.27346e-16	1
Pax9	0	0	0	0	0	-0.0024149	0.91581	1.8977e-16	1	0.00356217	0.68318	-0.00743809	0.931415	0.000317081	0.949495	-0.00147991	0.727066
Myct1	0	0	0	0	0	-0.00083993	0.91581	1.8977e-16	1	0.00208139	0.538695	-0.0132125	0.65197	-0.000329151	0.868629	0.000153911	0.988793
Pcdhgb7	0	0	0	0	0	-0.00314241	0.91581	1.8977e-16	1	0.00236755	0.68318	-0.00722879	0.931415	0.00171696	0.566879	-0.00615551	0.131539
Pbld2	0	0	0	0	0	0.0283525	0.91581	-0.0578726	1	-0.0178987	0.462143	-0.00446032	1	0.00481579	0.614652	0.015967	0.268537
Nptxr	0	0	0	0	0	-0.00763631	0.91581	1.8977e-16	1	0.00453731	0.733841	0.0212459	0.931415	0.000959866	0.867623	0.00529056	0.444511
Pcdhga12	0	0	0	0	0	0.0971124	0.29221	-0.114896	1	0.000278222	0.988778	0.0256146	0.931415	-0.00884584	0.317217	-0.000820752	0.980753
Pcbd1	0	0	0	0	0	-0.0021492	0.91581	1.8977e-16	1	-0.00246568	0.68318	-3.28399e-16	1	0.00218791	0.216549	0.00422275	0.2291
Pcdhb22	0	0	0	0	0	-0.0012354	0.91581	1.8977e-16	1	-0.00141622	0.733841	-3.28399e-16	1	0.000758333	0.869666	0.00242556	0.398807
Pccb	0	0	0	0	0	0.0496736	0.91581	-0.165791	1	0.00803685	0.85368	-0.000399345	1	-0.0441746	0.00568549	-0.033074	0.185141
Pcdh1	0	0	0	0	0									-0.00324104	0.129476
Pbdc1	0	0	0	0	0	-0.377334	0.116785	0.0596775	1	-0.0472152	0.621544	0.113757	0.854978	-0.166658	9.5033e-10	0.12736	0.00134881
Pbx3	0	0	0	0	0	0.167823	0.567143	-0.106064	1	-0.0724357	0.160673	0.00834438	1	-0.0240515	0.262188	-0.0118836	0.704857
Pcdh12	0	0	0	0	0	-0.000725748	0.91581	1.8977e-16	1	-0.000835595	0.733841	-3.28399e-16	1	0.000569938	0.417349	-0.00142816	0.398807
Pbxip1	0	0	0	0	0	0.137527	0.792378	0.960937	0.126297	-0.0118302	0.915039	0.276738	0.150334	-0.103195	0.000905568	0.247677	2.83317e-11
Pcbd2	0	0	0	0	0	0.165817	0.699806	0.32736	1	-0.0848387	0.286813	0.363033	0.0318442	-0.301681	3.63495e-29	0.13435	0.00143028
Mybl1	0	0	0	0	0	-0.0185955	0.885062	1.8977e-16	1	-0.0214713	0.0515574	-3.28399e-16	1	-0.00936553	0.250342	0.0172548	0.0813077
Mybbp1a	0	0	0	0	0	-0.215761	0.454211	-0.102061	1	-0.0735179	0.360998	0.00950823	1	-0.180104	5.03185e-10	-0.0543728	0.209769
Mutyh	0	0	0	0	0	0.120142	0.548798	-0.00437842	1	0.0198711	0.694806	-0.0475057	0.931415	-0.0508612	0.00177407	-0.0287772	0.255118
Nptx1	0	0	0	0	0	-0.00121355	0.91581	1.8977e-16	1	-0.00139491	0.68318	-3.28399e-16	1	0.00130128	0.217599	0.00239052	0.230526
Pax3	0	0	0	0	0
Pdcd5	0	0	0	0	0	0.238897	0.221581	0.223581	1	-0.0816565	0.178673	0.226918	0.142526	-0.0322801	0.206657	0.011728	0.795991
Mx1	0	0	0	0	0	-0.04504	0.91581	-0.0605256	1	-0.0117506	0.85113	-0.0846037	0.785787	-0.0965234	1.87073e-07	-0.0201201	0.472587
Mxra7	0	0	0	0	0	-0.000465345	0.91581	1.8977e-16	1	-0.000536977	0.733841	-3.28399e-16	1	-0.00442733	0.119847	-0.000918342	0.398807
Pcmt1	0	0	0	0	0	0.037081	0.91581	-0.113371	1	0.0741861	0.315832	0.0377037	1	-0.315955	1.25096e-39	-0.0330602	0.446472
Pald1	0	0	0	0	0	-0.00147183	0.91581	1.8977e-16	1	0.00272177	0.68318	0.00880422	0.901175	-0.0199084	3.36944e-05	2.2971e-05	0.701005
Mybpc2	0	0	0	0	0	-0.000796634	0.91581	1.8977e-16	1	-0.000916654	0.733841	-3.28399e-16	1	-0.000968012	0.949666	-0.00156644	0.398807
Pced1a	0	0	0	0	0	0.0298305	0.91581	-0.168618	1	-0.0152615	0.733841	-0.057235	0.936918	-0.0720711	9.52749e-05	-0.00301379	0.88375
Mycbp	0	0	0	0	0	0.180122	0.619355	0.206917	1	0.0799509	0.342336	-0.0942417	0.901175	-0.187702	3.87208e-12	-0.0501866	0.285633
Papolb	0	0	0	0	0	-0.00763636	0.91581	1.8977e-16	1	0.01781	0.149853	-0.0376602	0.578109	0.00499504	0.175578	-0.00138807	0.872208
Pax7	0	0	0	0	0
Mybpc3	0	0	0	0	0	-0.000661178	0.91581	1.8977e-16	1	-0.000761672	0.733841	-3.28399e-16	1	-0.00153421	0.868379	0.0013062	0.398807
Muc3a	0	0	0	0	0	-0.00309537	0.91581	1.8977e-16	1	0.00240954	0.68318	0.0224586	0.525246	-0.0050483	0.178609	0.00608383	0.119698
Pax8	0	0	0	0	0
Mycn	0	0	0	0	0	-0.000539815	0.91581	1.8977e-16	1	-0.000622511	0.733841	-3.28399e-16	1	1.58497e-05	0.869611	-0.00106443	0.398807
Mycl	0	0	0	0	0	-0.00659298	0.91581	1.8977e-16	1	0.0196577	0.116091	0.0256595	0.902442	0.00381391	0.239391	0.00929866	0.085914
Myom1	0	0	0	0	0	-0.000728685	0.91581	1.8977e-16	1	-0.000838956	0.733841	-3.28399e-16	1	-0.000175146	0.791945	0.0014385	0.398807
Naaa	0	0	0	0	0	-0.0115799	0.935877	-0.171877	1	0.0385938	0.550926	0.0362204	1	-0.124627	2.02943e-09	-0.0210603	0.573976
Myo15b	0	0	0	0	0	-0.00181433	0.91581	1.8977e-16	1	-0.00208316	0.68318	-3.28399e-16	1	0.00204397	0.183633	-0.00355717	0.238817
Myocd	0	0	0	0	0	-0.00063672	0.91581	1.8977e-16	1	-0.000733651	0.733841	-3.28399e-16	1	0.000496243	0.417349	-0.00125418	0.398807
Myl6b	0	0	0	0	0	-0.0375977	0.663807	1.8977e-16	1	0.0122086	0.741438	0.0242179	0.99281	-0.0738171	1.5566e-10	-0.00876978	0.65488
N6amt1	0	0	0	0	0	0.23104	0.437515	-0.301474	1	0.00234165	0.98461	0.174813	0.602901	-0.144809	3.08737e-06	-0.0224056	0.5869
Myl12b	0	0	0	0	0	0.0348003	0.91581	0.235627	1	0.000677628	0.984945	0.0447687	0.931415	-0.0233901	0.14776	0.0726714	0.000548385
Naaladl1	0	0	0	0	0									1.27346e-16	1
Mypop	0	0	0	0	0	0.0970627	0.671299	-0.176988	1	0.0307575	0.480913	0.104056	0.511214	-0.0336299	0.0414612	-0.0315162	0.144632
Myrip	0	0	0	0	0									1.27346e-16	1
Mtmr11	0	0	0	0	0	0.0754669	0.23552	0.181609	0.915213	-0.00396487	0.550926	-3.28399e-16	1	-0.00301289	0.428047	0.00576354	0.443911
Nacad	0	0	0	0	0	-0.000442394	0.91581	1.8977e-16	1	-0.000510593	0.733841	-3.28399e-16	1	-0.000178528	0.868379	0.000876085	0.398807
Myt1	0	0	0	0	0
Mtmr2	0	0	0	0	0	-0.183832	0.587536	-0.151906	1	-0.125014	0.0452587	-0.0158078	1	-0.016662	0.629276	-0.017437	0.728787
Mtx2	0	0	0	0	0	-0.121957	0.867794	0.280002	1	-0.115575	0.0926053	0.323722	0.0454915	-0.211321	5.22453e-14	-0.0537989	0.243185
Mterf2	0	0	0	0	0	0.175735	0.236281	0.389304	0.915213	-0.00292891	0.908272	0.0601987	0.884688	-0.203629	1.07634e-25	-0.0207622	0.406006
Mtmr14	0	0	0	0	0	-0.236932	0.393741	-0.152199	1	0.0702226	0.403399	0.0466492	1	-0.0460056	0.152449	0.0784886	0.0479523
Myl1	0	0	0	0	0	-0.000229443	0.91581	1.8977e-16	1	-0.0002653	0.733841	-3.28399e-16	1	0.000172853	0.418155	0.000455451	0.398807
Mterf4	0	0	0	0	0	-0.072831	0.91581	-0.172728	1	0.065386	0.260855	0.0293061	1	-0.120785	1.53283e-07	-0.014194	0.727066
Myl10	0	0	0	0	0	-0.00443432	0.91581	1.8977e-16	1	-0.00510357	0.497258	-3.28399e-16	1	-0.00607319	0.170327	0.00613617	0.326047
Mtx3	0	0	0	0	0	0.0962745	0.305743	0.215906	0.915213	-0.000689666	0.97938	-0.00158766	1	-0.0149126	0.100176	-0.00244131	0.872208
Myl4	0	0	0	0	0	0.128733	0.640515	-0.108933	1	0.0876206	0.135569	0.0155229	1	-0.103833	9.65245e-07	-0.0257533	0.487726
Mtus1	0	0	0	0	0	-0.0244626	0.827769	1.8977e-16	1	-0.00826962	0.733841	0.0356631	0.358238	0.00787877	0.888038	0.0157503	0.197962
Myrfl	0	0	0	0	0
Mthfs	0	0	0	0	0	-0.110867	0.91581	-0.076062	1	-0.0442744	0.68318	0.0196263	1	0.0275022	0.418051	-0.0300179	0.570478
Pcdhb11	0	0	0	0	0	-0.000926738	0.91581	1.8977e-16	1	-0.00106517	0.733841	-3.28399e-16	1	0.000740519	0.417349	0.00182556	0.398807
Mterf3	0	0	0	0	0	-0.000180548	0.992753	0.370532	1	-0.00272019	0.976356	-0.122299	0.78968	-0.0288742	0.352903	0.0438271	0.374138
Myzap	0	0	0	0	0	-0.000877498	0.91581	1.8977e-16	1	0.00154769	0.539968	0.00625646	0.901183	-0.000717185	0.805072	-0.000464677	0.988793
Pcdh15	0	0	0	0	0	-0.000991303	0.91581	1.8977e-16	1	0.00673988	0.199213	-0.00819336	0.931415	0.0011106	0.351057	-0.00194514	0.398807
Mtfmt	0	0	0	0	0	0.248543	0.289162	-0.132798	1	0.00654207	0.933127	0.0416673	1	-0.180301	8.2448e-13	0.0345508	0.398807
Mto1	0	0	0	0	0	-0.0380003	0.91581	-0.371331	0.915213	-0.0146003	0.844504	-0.0853815	0.901175	-0.140588	4.20933e-08	0.0120767	0.840144
Pcdh7	0	0	0	0	0	-0.000518766	0.91581	1.8977e-16	1	-0.000599671	0.68318	-3.28399e-16	1	0.000546033	0.186644	-0.00102598	0.240332
Mtss1l	0	0	0	0	0	-0.00425086	0.91581	1.8977e-16	1	0.0151068	0.104559	0.01199	1	0.0032434	0.241992	-0.00485052	0.363998
Mttp	0	0	0	0	0	0.022946	0.959158	-0.0650602	1	-0.0264953	0.550926	-0.0138276	1	-0.0842606	4.20666e-08	0.0185808	0.238817
Palld	0	0	0	0	0	-0.00759234	0.91581	1.8977e-16	1	-0.00868121	0.284164	-3.28399e-16	1	0.00169788	0.406003	0.0090331	0.357437
Mtmr4	0	0	0	0	0	0.0290981	0.91581	-0.219805	0.995926	-0.0971679	0.0156369	0.0265453	1	0.00841685	0.752928	-0.0428212	0.179227
Mtus2	0	0	0	0	0	0.175295	0.371629	-0.231984	0.995926	0.0323021	0.54021	-0.0966458	0.723972	-0.0725507	1.03588e-05	-0.0322403	0.592319
Mtmr9	0	0	0	0	0	0.0412363	0.91581	-0.274918	0.915213	0.0284	0.68318	-0.0971989	0.67115	0.00389669	0.912885	-0.0455673	0.16115
Mtr	0	0	0	0	0	-0.116927	0.26377	1.8977e-16	1	-0.0188599	0.733841	-0.00776314	1	-0.0250668	0.13126	-0.0172965	0.506479
Mylip	0	0	0	0	0	-0.215378	0.356866	-0.11109	1	0.0487075	0.550926	0.0317591	1	-0.163167	5.6284e-09	0.0641175	0.0699741
Mtrr	0	0	0	0	0	-0.240734	0.040267	1.8977e-16	1	0.0036107	0.951922	-0.0571428	0.931415	-0.0131655	0.578179	-0.00441119	0.930653
Mtfr2	0	0	0	0	0	-0.0119489	0.868374	1.8977e-16	1	-0.00990112	0.295348	0.00764092	0.901175	-0.0180787	0.0103472	-0.00795417	0.522809
Mtbp	0	0	0	0	0	0.127327	0.781169	-0.0508267	1	-0.0977637	0.00610041	-0.0251437	1	-0.154061	9.02693e-15	0.0169854	0.718599
Mthfsd	0	0	0	0	0	-0.113699	0.7927	0.0122411	1	-0.0276219	0.733466	-0.1089	0.65197	-0.086816	0.000540583	0.00221101	0.983035
Myo9a	0	0	0	0	0	-0.0834624	0.403281	1.8977e-16	1	-0.00510901	0.900307	0.0433749	0.912098	0.00142958	1	0.00457195	0.868459
Mthfd1	0	0	0	0	0	-0.0896697	0.906417	-0.204286	1	-0.107421	0.0178515	0.129309	0.525246	-0.233119	2.42713e-22	-0.00583623	0.652855
Myo5b	0	0	0	0	0									1.27346e-16	1
Naalad2	0	0	0	0	0	-0.00175358	0.91581	1.8977e-16	1	0.00428441	0.536859	0.0230613	0.525246	0.000928313	0.799639	0.00345476	0.2291
Myt1l	0	0	0	0	0
Myo7a	0	0	0	0	0	-0.00557383	0.91581	1.8977e-16	1	0.00149282	0.938475	-0.00862597	0.931415	-0.00111137	0.80796	-0.00791908	0.235714
Naa15	0	0	0	0	0	-0.0213109	0.923942	0.0389978	1	-0.0448572	0.659382	-0.0587413	1	-0.175155	3.58118e-10	0.0297235	0.553614
Mzf1	0	0	0	0	0	0.048462	0.612161	-0.0577678	1	-0.0146743	0.138783	-3.28399e-16	1	0.00493628	0.36988	-0.00452761	0.647791
Naa20	0	0	0	0	0	-0.274162	0.330242	0.0328235	1	0.0114251	0.894717	-0.109973	0.850885	-0.048651	0.107398	-0.0361232	0.454216
P4hb	0	0	0	0	0	0.0371926	0.91581	-0.0319051	1	0.00820309	0.964348	0.133457	0.754896	-0.174399	7.34921e-10	0.0429309	0.398807
Mylk4	0	0	0	0	0	-0.000801545	0.91581	1.8977e-16	1	-0.000922265	0.733841	-3.28399e-16	1	0.000633571	0.417349	-0.00157601	0.398807
Ovol2	0	0	0	0	0	-0.00932777	0.91581	1.8977e-16	1	0.00258139	0.85368	0.0180441	0.931415	-0.0109518	0.0692416	-0.00466263	0.561292
Myo1a	0	0	0	0	0									-0.00150303	0.0854208
N4bp2	0	0	0	0	0	-0.118262	0.250126	1.8977e-16	1	-0.0397873	0.452645	0.0223293	1	0.0102354	0.522593	0.0346022	0.199627
Ormdl1	0	0	0	0	0	0.297677	0.236903	0.00779345	1	-0.0976299	0.199213	-0.0552815	1	-0.437662	7.76486e-58	0.0180791	0.743178
Myo1c	0	0	0	0	0	0.0332202	0.91581	0.00767726	1	-0.0213314	0.733841	-0.0211269	1	-0.0488066	0.0204313	0.000378663	0.991846
Mylk3	0	0	0	0	0	-0.00124519	0.91581	1.8977e-16	1	-0.0014347	0.68318	-3.28399e-16	1	-0.00229061	0.110777	0.000354829	0.988793
Myo18b	0	0	0	0	0	-0.000313992	0.91581	1.8977e-16	1	-0.000362798	0.733841	-3.28399e-16	1	0.000332007	0.351341	-0.000620692	0.398807
Myo3b	0	0	0	0	0	-0.0748791	0.521463	1.8977e-16	1	0.0101814	0.765804	0.10805	0.301818	0.0232256	0.170078	-0.0156063	0.398807
Mtf2	0	0	0	0	0	0.224991	0.488851	-0.227568	1	-0.0690542	0.441006	-0.119839	0.832793	-0.158969	6.04715e-08	0.0232976	0.717549
Mzt2	0	0	0	0	0	0.174239	0.554074	-0.281303	1	-0.0214579	0.733841	-0.140482	0.527688	-0.0729206	0.00412837	-0.0327899	0.398807
Pank4	0	0	0	0	0	-0.0171549	0.91581	0.0325859	1	-0.00956689	0.865319	0.0292262	1	0.00816667	0.72745	-0.00670307	0.868435
Myog	0	0	0	0	0
Pax5	0	0	0	0	0									-0.00470536	0.0203266
N4bp3	0	0	0	0	0	0.100789	0.881357	0.0527647	1	0.0425168	0.621596	0.0725383	0.931415	-0.209731	3.71055e-18	0.010478	0.928274
Pcdhgc3	0	0	0	0	0	-0.0110173	0.91581	1.8977e-16	1	0.000628125	0.970364	-0.016079	0.87183	0.00792794	0.526552	-0.0045952	0.609713
Naa16	0	0	0	0	0	-0.0100789	0.937986	0.263359	1	-0.0531611	0.505578	-0.167624	0.525246	-0.232385	7.86412e-18	-0.0231932	0.628249
Palm3	0	0	0	0	0	-0.0160739	0.909223	1.8977e-16	1	-0.011878	0.476447	-0.00748046	0.931415	-0.0493851	1.23504e-08	-0.00771457	0.440772
