## Supplementary material for "Induction of a colitogenic phenotype in Th1 cells depends on IL-23R signaling": Table S4 (part 3 of 3)

### Sheet: Targets (continued)
	Final Score	In-Vivo Cluster	In-Vivo Tissue	In-Vitro Summary	GWAS?	LPL-9_logFC	LPL-9_FDR	LPL-9_Geno_logFC	LPL-9_Geno_FDR	LPL-2_logFC	LPL-2_FDR	LPL-2_Geno_logFC	LPL-2_Geno_FDR	logFC_LPL_TissueDE	FDR_LPL_TissueDE	LPL_Geno_logFC	LPL_Geno_FDR
Myo18a	0	0	0	0	0	-0.0765443	0.79346	-0.0592341	1	-0.0261512	0.616484	0.0358853	0.975521	-0.144105	1.66752e-14	-0.0306756	0.219956
Myo1h	0	0	0	0	0	-0.0261345	0.812442	1.8977e-16	1	-0.0102004	0.68318	-0.00977942	1	0.00405484	0.643785	-0.00729287	0.593903
Myo19	0	0	0	0	0	0.0459331	0.682419	-0.0583948	1	0.00239773	0.896409	0.010257	1	-0.0246813	0.000444057	0.00388061	0.727066
Myo5a	0	0	0	0	0	0.0566317	0.91581	-0.274918	0.915213	0.0308204	0.68318	0.0552276	0.964033	-0.0313575	0.179177	-0.0130009	0.72637
Myo1b	0	0	0	0	0	-0.000518766	0.91581	1.8977e-16	1	-0.000599671	0.68318	-3.28399e-16	1	0.000546033	0.186644	-0.00102598	0.240332
Myo5c	0	0	0	0	0									1.27346e-16	1
Myo1d	0	0	0	0	0	-0.00848226	0.91581	1.8977e-16	1	-0.00310936	0.793084	-0.0143156	0.65197	0.00118241	0.833482	0.00698779	0.367343
Myo7b	0	0	0	0	0									1.27346e-16	1
Myo1e	0	0	0	0	0	0.0365619	0.91581	0.109897	1	-0.0448276	0.199213	0.0542407	0.74217	0.0184233	0.161234	0.0135244	0.411586
P3h3	0	0	0	0	0	-0.0194352	0.876786	1.8977e-16	1	0.0173249	0.421459	0.0370227	0.866467	0.00658676	0.340169	0.00236726	0.862361
Myod1	0	0	0	0	0	-0.000656726	0.91581	1.8977e-16	1	-0.000756573	0.733841	-3.28399e-16	1	0.000512706	0.417349	0.00129747	0.398807
Myof	0	0	0	0	0	-0.00258135	0.91581	1.8977e-16	1	-0.00296962	0.550926	-3.28399e-16	1	-0.00426363	0.261839	0.00203679	0.988793
Mrgprf	0	0	0	0	0	-0.00196929	0.91581	1.8977e-16	1	-0.00226216	0.68318	-3.28399e-16	1	0.00191463	0.216549	0.00387537	0.2291
Mon1a	0	0	0	0	0	0.12862	0.699608	0.0527712	1	0.0567885	0.359171	0.0168267	1	-0.121972	5.3376e-08	-0.00271307	0.974019
Mroh2a	0	0	0	0	0	-0.00230292	0.91581	1.8977e-16	1	-0.00264617	0.621544	-3.28399e-16	1	-0.00357129	0.374075	0.000353601	0.699076
Mroh1	0	0	0	0	0	-0.0535893	0.91581	-0.173048	1	-0.0295592	0.639824	-0.0296288	1	-0.0174951	0.484417	-0.0106417	0.786749
Mroh5	0	0	0	0	0	-0.000946793	0.91581	1.8977e-16	1	-0.00108804	0.733841	-3.28399e-16	1	0.000757869	0.417349	-0.00185869	0.398807
Mpzl1	0	0	0	0	0	-0.00177561	0.91581	1.8977e-16	1	0.00440195	0.536859	-0.00749429	0.931415	-0.00871175	0.0156022	-0.00348666	0.238817
Morn2	0	0	0	0	0	-0.00919539	0.91581	0.181859	0.915213	-0.00793338	0.761136	-0.0175038	1	0.00089913	1	0.0115886	0.791805
Mre11a	0	0	0	0	0	0.0475725	0.91581	-0.236959	1	-0.00876643	0.873538	-0.0427786	1	-0.145166	5.22175e-09	-0.0450042	0.268182
Mrpl11	0	0	0	0	0	0.00250012	0.990965	0.020518	1	-0.134807	0.0436972	0.00438021	1	-0.169743	1.33499e-09	0.0178009	0.755812
Mrgbp	0	0	0	0	0	-0.0622792	0.91581	-0.151296	1	-0.0732549	0.300384	0.0166736	1	-0.0488693	0.0920229	-0.0174231	0.727066
Nprl3	0	0	0	0	0	0.204843	0.263421	-0.371327	0.915213	-0.0389464	0.500794	-0.0782092	0.752105	0.00132629	0.971275	-0.0420296	0.149887
Mpz	0	0	0	0	0	-0.000739739	0.91581	1.8977e-16	1	-0.000851601	0.733841	-3.28399e-16	1	0.000810825	0.351057	-0.00145547	0.398807
Mrpl21	0	0	0	0	0	0.0493155	0.91581	0.100738	1	0.00526146	0.949748	0.0683363	0.935438	-0.152502	2.53861e-09	0.077045	0.0655583
Mr1	0	0	0	0	0	0.0804182	0.845444	0.218727	1	0.0344193	0.543037	0.118657	0.525246	-0.116733	1.91575e-09	0.0143426	0.654205
Mprip	0	0	0	0	0	0.129088	0.763664	-0.461502	0.774901	-0.0146232	0.793084	-0.106174	0.754896	0.0246791	0.442602	-0.0260971	0.487129
Mreg	0	0	0	0	0	-0.000668637	0.91581	1.8977e-16	1	-0.000770217	0.733841	-3.28399e-16	1	0.000522535	0.417349	-0.00131659	0.398807
Mrpl15	0	0	0	0	0	0.0895323	0.91581	-0.00219663	1	0.0623292	0.439428	-0.0705507	0.931415	-0.194287	1.00402e-14	-0.0551804	0.224541
Mrgpre	0	0	0	0	0	0.143588	0.130426	-0.173757	1	0.00839817	0.733841	0.0161654	1	-0.0732914	7.28337e-11	-0.0102983	0.474195
Mrpl19	0	0	0	0	0	0.0238547	0.918115	-0.0799606	1	0.105585	0.138067	0.0721675	0.939258	-0.163398	2.82277e-09	0.00898398	0.882579
Mrm1	0	0	0	0	0	-0.0487659	0.91581	0.0850463	1	-0.0160167	0.803129	-0.00278996	1	-0.0948887	1.02962e-06	-0.0394259	0.167197
Mogs	0	0	0	0	0	0.122906	0.729462	-0.373118	0.915213	0.0281099	0.693471	0.0877256	0.866524	-0.16907	8.40904e-13	-0.00811458	0.852154
Ms4a8a	0	0	0	0	0	-0.0127049	0.91581	1.8977e-16	1	0.00532072	0.733841	0.00572877	1	-0.00253321	0.721295	-0.0111858	0.202161
Nfs1	0	0	0	0	0	-0.175126	0.672681	0.0878211	1	-0.0341637	0.728013	0.0686731	0.967612	-0.229659	8.04644e-17	0.0171272	0.75248
Nfx1	0	0	0	0	0	0.189054	0.610653	-0.488283	0.968151	0.0285528	0.733841	-0.039385	1	-0.0163623	0.636568	-0.0697804	0.139271
Nfxl1	0	0	0	0	0	-0.12696	0.225169	1.8977e-16	1	-0.0239263	0.661946	0.0590443	0.869849	-0.0201555	0.287412	-0.0386329	0.130768
Nfya	0	0	0	0	0	0.0921403	0.874615	0.00339613	1	-0.0689095	0.256572	-0.029095	1	-0.0847041	0.000534747	0.000419332	0.988793
Mrpl49	0	0	0	0	0	0.31028	0.202526	-0.018263	1	-0.0482647	0.620667	0.0445505	1	-0.246022	1.29085e-18	0.138432	0.000549189
Ms4a6c	0	0	0	0	0	0.0987364	0.91581	-0.0461562	1	0.0172266	0.793695	0.067771	0.989742	-0.432839	2.04307e-55	-0.00725552	0.716952
Ms4a7	0	0	0	0	0	-0.00750032	0.91581	1.8977e-16	1	-0.00857621	0.394085	-3.28399e-16	1	-0.00375036	0.620581	0.00680438	0.769559
Mrpl16	0	0	0	0	0	-0.040671	0.91581	-0.40356	1	0.0555504	0.552051	-0.0790001	0.931415	-0.0941751	0.0012049	-0.0529437	0.275833
Mogat1	0	0	0	0	0	-0.0104782	0.91581	1.8977e-16	1	-0.0119397	0.298221	-3.28399e-16	1	0.00612993	0.481025	0.0109784	0.203855
Mrpl2	0	0	0	0	0	-0.50588	0.0137148	-0.155458	1	-0.0292007	0.733841	-0.0184877	1	0.0156932	0.646525	0.00715839	0.914777
Mok	0	0	0	0	0	-0.00143414	0.91581	1.8977e-16	1	-0.00164129	0.733841	-3.28399e-16	1	0.00167187	0.351057	-0.00280091	0.398807
Mpv17	0	0	0	0	0	0.0699854	0.91581	-0.0527737	1	0.0456717	0.50183	0.0918331	0.87183	-0.189328	5.35282e-15	0.00613648	0.931385
Mon1b	0	0	0	0	0	0.201581	0.280382	-0.371327	0.915213	-0.0203301	0.735538	-0.0542409	0.880588	-0.0785404	0.000102636	-0.0222298	0.456317
Mt3	0	0	0	0	0	-0.0654138	0.901403	-0.0549501	1	0.0371082	0.375046	-0.0280275	1	-0.03258	0.0479844	0.0237331	0.683478
Morc4	0	0	0	0	0	-0.00162826	0.91581	1.8977e-16	1	-0.00186038	0.733841	-3.28399e-16	1	0.00193253	0.351057	-0.00317359	0.398807
Mov10	0	0	0	0	0	0.230412	0.290635	-0.0399472	1	-0.030212	0.697588	-0.159561	0.431028	-0.170319	5.92028e-13	9.58644e-06	0.96628
Mroh9	0	0	0	0	0	-0.00036384	0.91581	1.8977e-16	1	-0.000420214	0.733841	-3.28399e-16	1	0.000277154	0.417349	-0.000718833	0.398807
Morn4	0	0	0	0	0	-0.0115367	0.91581	1.8977e-16	1	-0.000662655	0.949812	0.00762501	1	-0.00203716	0.951598	0.00646514	0.575856
Nphs1	0	0	0	0	0	-0.0118614	0.91581	1.8977e-16	1	-0.000347683	0.98461	-0.0225488	0.570581	-0.0158725	0.0161841	-0.00289592	0.770169
Npnt	0	0	0	0	0	-0.00424733	0.91581	1.8977e-16	1	-0.00490797	0.497258	-3.28399e-16	1	0.00160259	0.617452	-0.00151789	0.801238
Mpc2	0	0	0	0	0	-0.147719	0.703345	0.216815	1	-0.0144109	0.849446	0.157539	0.525246	-0.048111	0.063069	0.0938154	0.00844953
Mpi	0	0	0	0	0	0.140096	0.526192	-0.0503668	1	-0.0144642	0.758653	-0.132273	0.250447	-0.0644484	0.000547081	-0.0321365	0.336987
Mpp1	0	0	0	0	0	0.104268	0.91581	0.177121	1	-0.00400949	0.924811	-0.120396	0.819333	-0.326318	8.7251e-33	-0.0479418	0.295324
Mpp3	0	0	0	0	0	-0.000860792	0.91581	1.8977e-16	1	0.00585957	0.199213	0.0239726	0.525246	0.00095344	0.351057	0.00169686	0.398807
Mpp4	0	0	0	0	0	-0.00129559	0.91581	1.8977e-16	1	-0.00148446	0.733841	-3.28399e-16	1	0.000337422	0.949712	-0.00253399	0.398807
Mpdu1	0	0	0	0	0	-0.130853	0.845444	0.115385	1	0.054045	0.580597	0.100937	0.899972	-0.135901	1.95008e-06	0.0590292	0.2291
Mpeg1	0	0	0	0	0	-0.00524455	0.91581	1.8977e-16	1	0.00114621	0.938475	-0.00869607	0.931415	-0.0159743	0.00423061	-0.0031778	0.603506
Mphosph10	0	0	0	0	0	-0.118228	0.887972	-0.021536	1	-0.0546946	0.58559	0.211972	0.440738	-0.102679	0.000587177	0.066454	0.173526
Mphosph9	0	0	0	0	0	-0.0949549	0.876786	-0.166419	1	-0.0449497	0.445664	0.0327119	1	-0.00731159	0.634367	-0.0095297	0.884549
Mpp5	0	0	0	0	0	0.203895	0.212973	0.0238117	1	-0.0346791	0.392545	0.0908309	0.430507	-0.00711878	1	-0.00669363	0.988793
Mst1r	0	0	0	0	0									1.27346e-16	1
Msl2	0	0	0	0	0	-0.234567	0.465014	-0.0904266	1	-0.0593771	0.535098	0.10154	0.900828	0.0253928	0.419729	0.0175008	0.747398
Msh6	0	0	0	0	0	0.0191412	0.924238	-0.0510422	1	-0.0542614	0.298384	0.0755598	0.87183	-0.183069	1.76086e-15	0.00928945	0.988793
Msh5	0	0	0	0	0	-0.0421669	0.620147	1.8977e-16	1	-0.0238991	0.235032	0.0477868	0.523737	-0.011691	0.430198	0.00499438	0.937684
Mrpl23	0	0	0	0	0	0.0895556	0.91581	0.431409	0.958751	-0.238767	3.51181e-06	0.115946	0.819333	-0.0500002	0.0777973	0.0476481	0.311702
Mrpl28	0	0	0	0	0	-0.447833	0.0476808	0.163931	1	-0.0130531	0.854596	0.184888	0.525246	-0.323158	7.93529e-33	0.014092	0.84382
Mrpl35	0	0	0	0	0	0.123712	0.859809	-0.731964	0.710599	-0.0667235	0.438309	0.0415837	1	-0.163039	1.98624e-09	-0.0112863	0.840144
Msrb2	0	0	0	0	0	-0.0236259	0.834448	1.8977e-16	1	-0.000689476	0.97938	-0.0441642	0.459618	-0.0465964	6.63258e-06	0.0107738	0.398807
Msmp	0	0	0	0	0									1.27346e-16	1
Mt-nd1	0	0	0	0	0	-0.327953	1.44498e-05	0.384292	0.451729	-0.157467	6.5439e-11	0.317004	1.95525e-10	-0.160595	8.29601e-43	0.117709	6.72092e-13
Msx2	0	0	0	0	0	-0.00389816	0.91581	1.8977e-16	1	-0.00447195	0.550926	-3.28399e-16	1	0.00265413	0.308355	0.00132452	0.988793
Nov	0	0	0	0	0	-0.000866527	0.91581	1.8977e-16	1	-0.000996481	0.733841	-3.28399e-16	1	-0.000389593	0.949666	0.00170806	0.398807
Msr1	0	0	0	0	0	-0.000953543	0.91581	1.8977e-16	1	-0.00109573	0.733841	-3.28399e-16	1	-0.000387995	0.299315	-0.0018718	0.398807
Notch1	0	0	0	0	0	0.292351	0.23949	0.348236	1	-0.0716295	0.37745	0.182995	0.525246	-0.0638448	0.0329088	0.0139928	0.809244
Mrpl38	0	0	0	0	0	0.0539242	0.91581	-0.413355	1	-0.11648	0.0905506	0.0994698	0.896709	-0.187412	4.69452e-11	0.019727	0.715525
Moxd2	0	0	0	0	0	-0.000696075	0.91581	1.8977e-16	1	-0.000801634	0.733841	-3.28399e-16	1	0.000545251	0.417349	0.00137462	0.398807
Msx1	0	0	0	0	0									1.27346e-16	1
Mpped2	0	0	0	0	0	-0.00295959	0.91581	1.8977e-16	1	-0.00339829	0.621544	-3.28399e-16	1	0.000664644	0.895451	-0.00149527	0.727066
Msl3l2	0	0	0	0	0	0.0146504	0.91581	-0.116959	1	-0.0190069	0.731045	0.0176471	1	-0.0956542	4.12432e-08	-0.00699429	0.759186
Msl1	0	0	0	0	0	0.0770809	0.91581	-0.0232418	1	-0.0185044	0.813763	0.0551903	1	-0.274643	8.35926e-22	-0.0735509	0.119698
Mt-nd2	0	0	0	0	0	-0.591709	3.72268e-07	0.428135	0.915213	-0.161506	6.98898e-06	0.31128	0.000170262	-0.152131	4.6186e-18	0.284764	1.14591e-36
Mt-nd3	0	0	0	0	0	-0.470029	0.0100895	0.472384	0.915213	-0.116099	0.0443059	0.253323	0.0973852	-0.0332965	0.226321	0.274365	1.01669e-18
Mt-nd4	0	0	0	0	0	0.0404236	0.91581	0.397081	0.631702	0.0231768	0.621717	0.177843	0.00749824	-0.312615	7.51755e-136	0.0495646	0.0176542
Mt-nd4l	0	0	0	0	0	0.186682	0.624316	0.291091	1	-0.189754	0.00266394	0.220557	0.416993	0.000945118	1	0.016037	0.83074
Mt-nd6	0	0	0	0	0	-0.0539042	0.91581	-0.119816	1	-0.0044193	0.91426	0.0510311	0.931415	-0.000455143	0.976301	-0.019198	0.486592
Msantd1	0	0	0	0	0	-0.00432721	0.91581	1.8977e-16	1	-0.0049882	0.497258	-3.28399e-16	1	-0.00533628	0.216589	-0.00119687	0.801238
Mt-cytb	0	0	0	0	0	0.0444052	0.897281	0.409888	0.207437	-0.0166179	0.693194	0.203215	4.74652e-05	-0.421897	0	0.017072	0.416337
Nfrkb	0	0	0	0	0	-0.202714	0.470837	-0.277462	0.915213	0.00745779	0.923936	0.00516668	1	-0.00750345	0.863443	0.00748078	0.888859
Nfib	0	0	0	0	0	-0.00214147	0.91581	1.8977e-16	1	-0.00245696	0.68318	-3.28399e-16	1	0.00217695	0.216549	0.00420785	0.2291
Nfia	0	0	0	0	0	-0.0358514	0.91581	-0.0588763	1	-0.0312832	0.508867	0.0788673	0.503382	-0.0713344	5.75602e-05	-0.0361574	0.109306
Nfyc	0	0	0	0	0	0.0292534	0.91581	0.0029765	1	-0.0428915	0.679084	0.221639	0.36881	-0.0952121	0.00103952	0.0340655	0.493776
Nkx6-1	0	0	0	0	0
Mrpl51	0	0	0	0	0	0.252468	0.338019	0.0336278	1	-0.0973282	0.184377	0.119919	0.806302	-0.541134	1.193e-100	-0.010427	0.84382
Ms4a4d	0	0	0	0	0	0.0830297	0.64658	-0.119794	1	0.0488356	0.12429	0.00962862	1	-0.13046	2.40268e-20	-0.0212783	0.237159
Mrps12	0	0	0	0	0	-0.036715	0.91581	-0.330559	1	-0.00329859	0.954096	0.09952	0.896122	-0.268459	4.19186e-25	0.0153526	0.801238
Ms4a4c	0	0	0	0	0	0.0156724	0.936109	0.141589	1	0.0225834	0.762016	0.182044	0.521998	-1.13164	2.65807e-282	0.0333779	0.551176
Mrps18c	0	0	0	0	0	-0.13825	0.726103	-0.049634	1	0.0527301	0.495223	0.0275522	1	-0.0620934	0.010821	0.0334606	0.400318
Ms4a4a	0	0	0	0	0	-0.00441539	0.91581	1.8977e-16	1	-0.00507749	0.497258	-3.28399e-16	1	-0.00261025	0.519319	0.011207	0.313697
Mrps22	0	0	0	0	0	-0.13205	0.755482	0.387413	0.915213	-0.0499411	0.526736	0.143021	0.611183	-0.137774	1.46575e-07	0.105967	0.00463561
Mrpl50	0	0	0	0	0	-0.168761	0.703345	0.166529	1	0.0916367	0.22198	-0.0589313	1	-0.0698009	0.019583	0.0125754	0.825377
Mrpl53	0	0	0	0	0	-0.0101728	0.91581	1.8977e-16	1	0.00160419	0.917579	-0.0116749	0.872351	0.00177896	0.758853	-0.00629611	0.424863
Mrps27	0	0	0	0	0	0.0681172	0.91581	0.413741	0.87577	-0.0669579	0.100081	0.021466	1	-0.141288	1.03193e-12	-0.0344195	0.251798
Mrps18a	0	0	0	0	0	0.312365	0.176761	0.628126	0.80377	-0.116594	0.0958881	0.0184931	1	-0.213692	2.2256e-15	-0.018056	0.738953
Mrps31	0	0	0	0	0	0.0987598	0.893729	-0.399253	0.933451	0.0242877	0.733841	-0.0386771	1	-0.123363	1.41792e-06	-0.00666783	0.906323
Mrps2	0	0	0	0	0	0.0226805	0.91581	-0.16325	1	0.0551907	0.253587	-0.0480052	0.940385	-0.0432941	0.0243987	-0.0396465	0.154379
Ms4a1	0	0	0	0	0									-0.00282591	0.103617
Mrps25	0	0	0	0	0	0.0198247	0.950028	0.123396	1	-0.0245999	0.738498	0.00117759	1	-0.257598	2.64625e-20	-0.0579736	0.2291
Ms4a18	0	0	0	0	0	-0.00149215	0.91581	1.8977e-16	1	-0.00171508	0.68318	-3.28399e-16	1	0.00166258	0.184138	-0.00292956	0.238817
Nkx3-1	0	0	0	0	0
Nkx2-5	0	0	0	0	0
Nkx2-1	0	0	0	0	0	-0.00138522	0.91581	1.8977e-16	1	-0.00159281	0.68318	-3.28399e-16	1	0.000157001	0.868379	0.00272973	0.2291
Nadsyn1	0	0	0	0	0	-0.0233533	0.91581	0.181609	0.915213	0.00865738	0.854046	0.0155962	1	-0.0463774	0.00144017	-0.0350125	0.124163
Mrto4	0	0	0	0	0	-0.346382	0.18204	0.202659	1	-0.0327032	0.716688	0.32474	0.0653574	0.0357278	0.254541	0.115556	0.00782543
Naga	0	0	0	0	0	0.219438	0.37687	-0.19415	1	-0.0309984	0.701243	-0.0987807	0.826825	0.00142502	1	-0.0296685	0.450293
Ms4a10	0	0	0	0	0	-0.0017029	0.91581	1.8977e-16	1	-0.00195685	0.68318	-3.28399e-16	1	0.000701445	0.73661	-0.00334217	0.238817
Nit1	0	0	0	0	0	0.0859741	0.91581	0.188205	1	-0.0407867	0.68318	0.116394	0.82257	-0.0116333	0.749315	0.010808	0.853374
Nkx6-2	0	0	0	0	0	-0.000783043	0.91581	1.8977e-16	1	-0.00090112	0.733841	-3.28399e-16	1	-0.000307977	0.790852	0.0015449	0.398807
Nkain2	0	0	0	0	0	-0.000865726	0.91581	1.8977e-16	1	-0.000995567	0.733841	-3.28399e-16	1	0.000688108	0.417349	0.00170649	0.398807
Nle1	0	0	0	0	0	0.0383638	0.91581	-0.104284	1	-0.102565	0.0342756	0.0887824	0.801677	-0.142599	1.02708e-08	0.0100296	0.761394
Nae1	0	0	0	0	0	0.0469003	0.91581	0.00497632	1	-0.0438482	0.667031	-0.0684604	0.968516	-0.226976	1.83402e-16	0.00951383	0.894806
Nkiras1	0	0	0	0	0	0.229499	0.37687	0.0466076	1	-0.0117913	0.862444	-0.0410597	1	-0.0492145	0.0906845	0.0101316	0.836701
Nkx2-9	0	0	0	0	0
Nkx2-2	0	0	0	0	0
Nit2	0	0	0	0	0	-0.0672175	0.91581	0.372307	0.995926	-0.0559034	0.501046	-0.0151153	1	-0.1129	3.73662e-05	-0.00488662	0.96456
Nkx2-6	0	0	0	0	0
Nkapl	0	0	0	0	0	-0.00594285	0.91581	1.8977e-16	1	-0.000174458	0.986918	-0.00775618	0.931415	-0.008009	0.113219	-0.00145389	0.84382
Nipbl	0	0	0	0	0	-0.0845375	0.91581	-0.321775	1	0.0438141	0.650331	-0.0271239	1	-0.0884616	0.00187637	-0.0269893	0.619719
Nkd2	0	0	0	0	0	-0.0198857	0.823657	1.8977e-16	1	0.00480045	0.921937	0.012923	1	-0.00288281	0.735558	0.000948604	0.937361
Mrps26	0	0	0	0	0	0.0664701	0.91581	0.0519096	1	0.0464863	0.623653	0.0291101	1	-0.318852	1.0776e-37	-0.0550923	0.233289
Mrps28	0	0	0	0	0	0.0312489	0.91581	0.193624	1	-0.144117	0.0294591	0.0519382	1	-0.0693109	0.0239602	-0.0490678	0.319445
Nlgn2	0	0	0	0	0	-0.023626	0.834448	1.8977e-16	1	-0.000689631	0.97938	0.0269883	0.931415	0.00468628	0.562722	0.000862577	0.978897
Nagk	0	0	0	0	0	0.195016	0.412034	0.403886	0.934148	-0.00490829	0.935751	0.0603455	0.978844	-0.186567	7.56396e-15	-0.0288036	0.398807
Msantd4	0	0	0	0	0	0.0501813	0.91581	-0.198835	1	0.0128294	0.856757	0.105543	0.81439	-0.164147	7.47661e-11	0.0429856	0.3059
Nlrp1a	0	0	0	0	0	-0.00773573	0.91581	1.8977e-16	1	-0.00268214	0.927872	-0.00756238	0.931415	0.00707299	0.173575	0.00716418	0.620447
Msh4	0	0	0	0	0	-0.00213741	0.91581	1.8977e-16	1	0.00171568	0.68318	-0.0160201	0.65197	0.00031485	0.949495	-0.000995527	0.727066
Nlrp6	0	0	0	0	0	-0.00426084	0.91581	1.8977e-16	1	0.00151119	0.85368	0.00905946	0.901175	-0.00906382	0.171896	0.00169995	0.755812
Nostrin	0	0	0	0	0	-0.000547837	0.91581	1.8977e-16	1	-0.000631718	0.733841	-3.28399e-16	1	-2.407e-05	0.869255	-0.00108015	0.398807
Nipal4	0	0	0	0	0	-0.0011263	0.91581	1.8977e-16	1	-0.00129235	0.733841	-3.28399e-16	1	0.00127701	0.351057	-0.00220685	0.398807
Ngdn	0	0	0	0	0	-0.159397	0.677562	-0.297305	1	0.0859911	0.192878	0.0849798	0.901175	-0.0529775	0.0470412	0.0128813	0.797122
Nln	0	0	0	0	0	-0.0425167	0.91581	0.163839	0.915213	0.0251695	0.733841	-0.0776954	0.799146	-0.0468099	0.0037035	-0.0173255	0.459081
Nifk	0	0	0	0	0	0.1812	0.662443	-0.100533	1	-0.0238266	0.755067	-0.186863	0.525246	-0.231948	5.25862e-16	-0.024817	0.653137
Nim1k	0	0	0	0	0	-0.0177556	0.889503	1.8977e-16	1	0.00609869	0.738517	0.058856	0.518253	-0.015862	0.0405	0.0122587	0.242268
Gm26580	0	0	0	0	0	-0.00367059	0.91581	1.8977e-16	1	0.00365015	0.74069	0.0116942	0.901175	-0.000792939	0.83127	0.000901129	0.988793
Nin	0	0	0	0	0	0.100917	0.887846	0.143442	1	-0.000475854	0.95964	-0.0328476	1	0.0194841	0.494229	0.00142258	0.98395
Notch3	0	0	0	0	0	-0.00150693	0.91581	1.8977e-16	1	0.00384704	0.536859	-0.0187461	0.65197	-0.00741232	0.252103	0.000212866	0.988793
Nhlrc1	0	0	0	0	0	-0.0135478	0.91581	1.8977e-16	1	-0.00229675	0.889504	-0.016527	0.87183	-0.00213348	0.774502	0.000496181	0.988793
Ngef	0	0	0	0	0									1.27346e-16	1
Nhej1	0	0	0	0	0	-0.050295	0.91581	-0.0583948	1	0.0120807	0.786144	-0.0127973	1	-0.0933869	4.68882e-08	-0.0358976	0.154379
Mtcl1	0	0	0	0	0	-0.000259418	0.91581	1.8977e-16	1	-0.000299883	0.733841	-3.28399e-16	1	-0.000204702	0.869102	-0.000513124	0.398807
Msantd2	0	0	0	0	0	-0.0160479	0.921655	0.245094	1	0.0329527	0.699474	0.0210339	1	-0.034128	0.188712	0.00411845	0.985836
Mroh8	0	0	0	0	0	-0.00594373	0.91581	1.8977e-16	1	-0.000362463	0.986918	0.00715549	0.901175	0.00237935	0.527034	-0.00483564	0.424244
Nid1	0	0	0	0	0	-0.00300912	0.91581	1.8977e-16	1	-0.00345823	0.550926	-3.28399e-16	1	0.00224831	0.368539	-0.000920057	0.490642
Nlrc4	0	0	0	0	0	-0.00209439	0.91581	1.8977e-16	1	-0.00240451	0.68318	-3.28399e-16	1	-0.00381503	0.508148	-0.000311969	0.988793
Nlrp3	0	0	0	0	0	-0.00326322	0.91581	1.8977e-16	1	-0.00373203	0.455454	-3.28399e-16	1	-0.00168958	0.558983	0.00134507	0.584266
Nipsnap3b	0	0	0	0	0	-0.0541246	0.91581	-0.349144	1	0.0146427	0.871796	0.171163	0.525246	-0.116602	2.08457e-05	-0.000511764	0.988793
Nlgn3	0	0	0	0	0	-0.00119778	0.91581	1.8977e-16	1	-0.00137353	0.733841	-3.28399e-16	1	0.000496019	0.797383	0.00235264	0.398807
Nipal2	0	0	0	0	0	-0.000645142	0.91581	1.8977e-16	1	-0.000743302	0.733841	-3.28399e-16	1	0.000701431	0.351057	-0.00127065	0.398807
Nhsl1	0	0	0	0	0									-0.00114198	0.299315
Nicn1	0	0	0	0	0	-0.0219511	0.852151	1.8977e-16	1	0.00783952	0.733841	0.000132506	1	-0.0108214	0.257562	0.000801992	0.980862
Ninj2	0	0	0	0	0	0.00918224	0.987035	0.18474	0.915213	0.001907	0.927913	0.00767314	1	-0.048684	0.000251761	-0.0088522	0.485626
Nlrx1	0	0	0	0	0	0.114955	0.656462	-0.000694861	1	0.0490312	0.298203	0.127281	0.467636	-0.0981904	1.75782e-08	0.00296279	0.988793
Nme3	0	0	0	0	0	0.0871233	0.843009	0.215725	1	-0.0166969	0.733841	0.0435148	1	-0.0737145	2.69502e-05	-0.00811083	0.710414
Npas4	0	0	0	0	0	-0.00179847	0.91581	1.8977e-16	1	-0.00206711	0.621544	-3.28399e-16	1	-0.00106538	0.80581	0.00354182	0.121702
Nos2	0	0	0	0	0	-0.00139857	0.91581	1.8977e-16	1	-0.00160106	0.733841	-3.28399e-16	1	0.00162511	0.351057	0.0027412	0.398807
Ninl	0	0	0	0	0	-0.00234758	0.91581	1.8977e-16	1	-0.00269131	0.68318	-3.28399e-16	1	-0.00506999	0.12118	-0.00459367	0.238817
Nip7	0	0	0	0	0	-0.0134659	0.954362	-0.109548	1	-0.00121623	0.986918	0.104181	0.901175	-0.258813	2.95908e-20	0.0354143	0.470159
Nipa1	0	0	0	0	0	0.0979517	0.278884	0.126461	1	0.00124643	0.955651	0.0228371	0.931415	0.00503718	0.500039	-0.00581383	0.65568
Nlrp9b	0	0	0	0	0	-0.000741379	0.91581	1.8977e-16	1	-0.000853477	0.733841	-3.28399e-16	1	0.000582992	0.417349	-0.00145867	0.398807
Msra	0	0	0	0	0	-0.243072	0.303963	0.196085	1	-0.00707101	0.930627	-0.00786341	1	-0.159846	9.19587e-10	-0.0579827	0.171547
Npffr1	0	0	0	0	0	-0.000655898	0.91581	1.8977e-16	1	-0.000755624	0.733841	-3.28399e-16	1	0.000512024	0.417349	0.00129584	0.398807
Mptx1	0	0	0	0	0	-0.00734861	0.91581	1.8977e-16	1	-0.00840265	0.265427	-3.28399e-16	1	0.00066855	0.274798	0.000508961	0.701689
Npepl1	0	0	0	0	0	0.106269	0.91581	0.0999188	1	-0.128223	0.0613197	-0.00691078	1	-0.0565226	0.0806936	-0.0290816	0.561292
Nol12	0	0	0	0	0	0.03373	0.91581	0.1229	1	-0.0254325	0.753577	0.0788121	0.931415	-0.482397	6.02794e-68	-0.0121324	0.875697
Nphp3	0	0	0	0	0	-0.00546257	0.91581	1.8977e-16	1	-0.00627335	0.438309	-3.28399e-16	1	0.00169681	0.669981	0.001147	0.988793
Noxo1	0	0	0	0	0	-0.0143905	0.91581	1.8977e-16	1	0.00999179	0.62289	-0.0304551	0.65197	0.00207021	0.771494	0.00218932	0.849885
Npm2	0	0	0	0	0	-0.000884036	0.91581	1.8977e-16	1	-0.00101646	0.733841	-3.28399e-16	1	-0.00141085	0.868379	-0.00173666	0.398807
Npas2	0	0	0	0	0	-0.00477128	0.91581	1.8977e-16	1	-0.00547517	0.497258	-3.28399e-16	1	-0.0029674	0.457018	0.00142875	0.756069
Nol9	0	0	0	0	0	0.117427	0.765908	-0.371328	0.915213	-0.0386198	0.566851	0.0910955	0.931415	-0.162195	2.0972e-12	-0.0192993	0.632577
Nme4	0	0	0	0	0	-0.0254125	0.850535	1.8977e-16	1	-0.0288916	0.0288647	-3.28399e-16	1	-0.156352	1.41884e-23	0.00220721	0.633377
Nos1	0	0	0	0	0	-0.00343817	0.91581	1.8977e-16	1	-0.00394353	0.621544	-3.28399e-16	1	0.00228279	0.566266	-0.00261851	0.727066
Npc1l1	0	0	0	0	0	-0.00219183	0.91581	1.8977e-16	1	-0.00251547	0.68318	-3.28399e-16	1	0.00247809	0.183561	-0.00429459	0.238817
Noxa1	0	0	0	0	0	-0.00161661	0.91581	1.8977e-16	1	-0.00185969	0.68318	-3.28399e-16	1	0.000691073	0.866737	-0.000379175	0.988793
Noxred1	0	0	0	0	0	-0.000940327	0.91581	1.8977e-16	1	-0.00108067	0.733841	-3.28399e-16	1	-0.0103875	0.00238939	-0.00184612	0.398807
Nmrk2	0	0	0	0	0	-0.00347057	0.91581	1.8977e-16	1	0.00556217	0.68318	0.0275036	0.525246	0.00377365	0.109982	0.00405759	0.697564
Npat	0	0	0	0	0	-0.00690869	0.967641	-0.0506022	1	-0.0270093	0.693228	-0.126947	0.578109	0.0206038	0.422835	-0.0110103	0.823019
Nnat	0	0	0	0	0	-0.00261849	0.91581	1.8977e-16	1	-0.0030101	0.621544	-3.28399e-16	1	0.00242124	0.129484	-0.0016785	0.727066
Npb	0	0	0	0	0	-0.00437386	0.91581	1.8977e-16	1	0.015041	0.199213	0.0108594	1	-0.0103988	0.207521	-0.00484084	0.248829
Nop2	0	0	0	0	0	0.0690584	0.91581	0.104194	1	0.0164634	0.824423	0.0693628	0.931415	-0.329173	1.2775e-40	-0.00582705	0.811869
Npdc1	0	0	0	0	0	-0.0382324	0.683803	1.8977e-16	1	-0.0170655	0.451404	-0.0401433	0.460434	-0.0257417	0.0529221	0.00238484	0.891149
Nme6	0	0	0	0	0	-0.0339886	0.91581	0.172105	0.915213	-0.0534588	0.0539728	-0.00824202	1	-0.0874945	1.85299e-07	-0.0161034	0.398807
Npff	0	0	0	0	0	-0.00424262	0.91581	1.8977e-16	1	0.00171078	0.85368	0.00800793	0.901175	-0.000416169	0.935113	0.00517783	0.326047
Noc3l	0	0	0	0	0	-0.0830006	0.722146	-0.0630867	1	-0.0304839	0.566009	-0.060939	0.924401	-0.0964621	9.48867e-07	-0.0084155	0.988793
Nanog	0	0	0	0	0	-0.00373525	0.91581	1.8977e-16	1	-0.00427875	0.621544	-3.28399e-16	1	0.0028637	0.515282	-0.00392791	0.727066
Nebl	0	0	0	0	0	-0.0381331	0.91581	-0.0544479	1	-0.188917	0.00690688	0.298669	0.12542	-0.273369	2.01362e-15	0.291114	2.78956e-12
Necab2	0	0	0	0	0	-0.000609213	0.91581	1.8977e-16	1	-0.000702122	0.733841	-3.28399e-16	1	0.000660342	0.351057	-0.00120036	0.398807
Necab3	0	0	0	0	0	-0.00163533	0.91581	1.8977e-16	1	-0.00187427	0.68318	-3.28399e-16	1	0.00140372	0.801178	0.00235514	0.988793
Nedd4	0	0	0	0	0	-0.018036	0.933508	0.201151	1	-0.0053762	0.902865	0.0378218	1	0.042851	0.139607	-0.00215078	0.88155
Nans	0	0	0	0	0	0.0229722	0.927472	0.00598112	1	-0.0832683	0.23099	0.160547	0.536825	-0.382054	9.36364e-56	-0.00483425	0.913487
Nanp	0	0	0	0	0	0.00183252	0.91581	-0.0480667	1	0.0148645	0.713956	0.00509291	1	-0.0122413	0.203056	-0.0152217	0.183882
Nanos1	0	0	0	0	0	0.0888363	0.859449	-0.17871	1	-0.00939845	0.945581	-0.0187029	1	-0.0534561	0.00147454	0.0111113	0.536105
Nme5	0	0	0	0	0	-0.00155779	0.91581	1.8977e-16	1	-0.00178093	0.733841	-3.28399e-16	1	-0.00141181	0.257213	0.00304818	0.398807
Noc2l	0	0	0	0	0	-0.302144	0.274869	0.403476	1	-0.0650841	0.475012	0.0640255	1	-0.114814	0.000199872	-0.0699113	0.141922
Nmnat2	0	0	0	0	0	-0.0822248	0.437208	1.8977e-16	1	0.0302248	0.639824	0.0882813	0.621186	-0.00296766	0.955663	-0.00604871	0.792019
Nol11	0	0	0	0	0	-0.13558	0.812755	0.0046272	1	-0.0848824	0.272341	-0.0927052	0.906278	-0.106486	0.000225269	0.0741905	0.100495
Nmur1	0	0	0	0	0	-0.0011324	0.91581	1.8977e-16	1	-0.00130541	0.68318	-3.28399e-16	1	0.0008778	0.252891	0.00223864	0.2291
Nol3	0	0	0	0	0	-0.000874622	0.91581	1.8977e-16	1	-0.00100572	0.733841	-3.28399e-16	1	-0.000348911	0.949666	-0.00171834	0.398807
Nnt	0	0	0	0	0	-0.093957	0.834448	0.0694682	1	-0.00263373	0.906574	0.100251	0.755829	0.0129465	0.59185	0.00975944	0.852581
Nol6	0	0	0	0	0	-0.15098	0.407044	-0.0561693	1	0.0559601	0.401675	0.0548517	0.939258	-0.0778544	0.000242205	0.0326022	0.368711
Nobox	0	0	0	0	0
Nos1ap	0	0	0	0	0									-0.000284563	0.300166
Nolc1	0	0	0	0	0	-0.145782	0.772962	-0.217898	1	-0.0510888	0.575981	0.284742	0.145479	0.0180581	0.476353	0.117174	0.00878381
Gm26695	0	0	0	0	0	-0.000879552	0.91581	1.8977e-16	1	-0.00101135	0.733841	-3.28399e-16	1	-0.0030629	0.494437	0.00173349	0.398807
Gm2447	0	0	0	0	0	-0.000759418	0.91581	1.8977e-16	1	-0.000874108	0.733841	-3.28399e-16	1	0.0003085	0.950762	-0.00149387	0.398807
Nop16	0	0	0	0	0	0.106866	0.873167	-0.193153	1	-0.0299224	0.729713	-0.0102275	1	-0.197798	3.42576e-13	-0.0644574	0.123751
Nbr1	0	0	0	0	0	0.0491859	0.91581	0.0956372	1	-0.042851	0.621544	-0.0780418	0.931415	0.0229749	0.424833	-0.0277764	0.536957
Ncam1	0	0	0	0	0	-0.00720362	0.91581	1.8977e-16	1	-0.00181795	0.983565	-0.000386679	1	-0.000599067	0.864945	0.00421918	0.980282
Ncan	0	0	0	0	0	-0.000944692	0.91581	1.8977e-16	1	-0.00108564	0.733841	-3.28399e-16	1	-0.000471288	0.868466	-0.0018546	0.398807
Ncapd3	0	0	0	0	0	-0.0886616	0.91581	-0.147938	1	-0.210048	4.34132e-05	0.114141	0.753788	-0.181975	8.71095e-12	0.000900618	0.912713
Nfe2l3	0	0	0	0	0									-0.00317741	0.0366279
Nfe2l1	0	0	0	0	0	0.127802	0.822598	0.599374	0.80377	-0.0739955	0.338271	-0.00942173	1	-0.00711665	0.885784	0.0694005	0.100923
Nfe2	0	0	0	0	0	-0.00208103	0.91581	1.8977e-16	1	-0.00239474	0.621544	-3.28399e-16	1	-0.00634903	0.00874058	-0.000299296	0.727143
Nckap1	0	0	0	0	0	-0.0783628	0.42486	1.8977e-16	1	0.0444759	0.222807	0.0337734	0.999197	-0.0421871	0.0135853	-0.0264594	0.236771
Ncapg2	0	0	0	0	0	0.0914066	0.975321	0.295688	0.995926	-0.0923961	0.000397923	0.108049	0.301818	-0.121778	3.85742e-10	-0.0264272	0.235999
Ndnf	0	0	0	0	0	-0.021021	0.866883	1.8977e-16	1	0.00353754	0.733841	0.0214981	1	0.000128319	1	0.0235398	0.0701457
Ncoa7	0	0	0	0	0	-0.177358	0.59503	0.299204	1	0.0756357	0.248093	-0.13466	0.760734	-0.439452	3.0544e-50	-0.0660426	0.135623
Ncln	0	0	0	0	0	0.332838	0.124519	-0.0341538	1	0.0243897	0.736891	-0.0200786	1	-0.101191	0.000154827	0.032873	0.45198
Nckipsd	0	0	0	0	0	0.0109841	0.91581	-0.0626851	1	-0.00516139	0.865913	-0.0506742	0.650319	-0.0245323	0.0553084	-0.0209	0.232572
Ncaph2	0	0	0	0	0	-0.373751	0.123742	0.200464	1	-0.0837942	0.270409	-0.0290247	1	-0.192802	1.81408e-12	-0.0646134	0.160955
Ncbp1	0	0	0	0	0	-0.108193	0.870907	0.0956373	1	-0.0497358	0.568278	0.157239	0.610045	-0.312518	2.70546e-30	-0.0215846	0.660601
Ncbp2	0	0	0	0	0	0.270838	0.342403	-0.325419	1	0.0642457	0.494122	0.154797	0.65197	-0.394348	1.02405e-46	-0.0762572	0.10482
Ndc80	0	0	0	0	0	-0.137704	0.453827	-0.122475	1	-0.199325	2.36761e-08	0.00630262	1	-0.382244	3.89841e-52	-0.0471853	0.137578
Ncstn	0	0	0	0	0	0.118384	0.857999	0.204264	1	-0.046143	0.621544	0.0121305	1	-0.0974524	0.000478988	-0.0439052	0.371298
Nat8	0	0	0	0	0	-0.000764253	0.91581	1.8977e-16	1	-0.000879637	0.733841	-3.28399e-16	1	0.000602159	0.417349	0.00150813	0.398807
Nav2	0	0	0	0	0	0.10259	0.91581	0.320548	1	-0.197784	1.92091e-07	0.000157729	1	-0.184314	5.80909e-08	-0.00838481	0.765652
Gm26582	0	0	0	0	0	-0.0152325	0.91581	1.8977e-16	1	-0.00424351	0.792966	-0.0161125	0.87183	-0.000777127	0.933366	-0.00941186	0.363998
Ndc1	0	0	0	0	0	-0.0329232	0.91581	0.181665	0.915213	-0.039897	0.136486	0.0688578	0.588223	-0.0767784	7.86418e-07	0.00959585	0.853258
Gm26579	0	0	0	0	0									-0.000259816	0.300532
Ndn	0	0	0	0	0	-0.00205668	0.91581	1.8977e-16	1	-0.0023616	0.68318	-3.28399e-16	1	-0.000485037	0.800506	0.0040453	0.2291
Nom1	0	0	0	0	0	0.04993	0.91581	0.132263	1	0.0258981	0.733841	0.00926642	1	-0.21966	1.75839e-15	0.00370526	0.972551
Nbn	0	0	0	0	0	-0.0821242	0.91581	0.0462053	1	-0.0546963	0.365598	0.0529708	1	-0.00597362	0.800543	-0.0409156	0.22878
Nop14	0	0	0	0	0	-0.226246	0.509041	-0.626044	0.53889	-0.195569	0.00114834	-0.0623049	0.982801	0.0072615	0.828873	0.139289	0.000609983
Ncr1	0	0	0	0	0	-0.0123718	0.891649	1.8977e-16	1	-0.0141421	0.0694952	-3.28399e-16	1	-0.00072317	0.813754	0.01584	0.0540484
Ncoa4	0	0	0	0	0	0.0636973	0.890329	-0.176388	1	0.0352544	0.45949	-0.00852618	1	0.0211202	0.206657	-0.0114901	0.691525
Nagpa	0	0	0	0	0	0.201598	0.46623	-0.178376	1	-0.00492647	0.944966	-0.030158	1	-0.315775	1.91601e-34	-0.0221516	0.616389
Naif1	0	0	0	0	0	-0.0591468	0.557133	1.8977e-16	1	0.0133148	0.871913	0.0227001	1	-0.0246951	0.0504255	0.0213736	0.408939
Naip1	0	0	0	0	0									1.27346e-16	1
Naip5	0	0	0	0	0	-0.0143904	0.91581	1.8977e-16	1	0.0231686	0.15871	-0.00190198	1	-0.00479678	0.486506	-0.011111	0.238817
Naip6	0	0	0	0	0	-0.00770998	0.91581	1.8977e-16	1	0.00269144	0.98721	-0.0146012	0.87183	-0.00416507	0.877706	-0.00761476	0.708204
Nampt	0	0	0	0	0	-0.0219327	0.91581	-0.0904248	1	-0.129331	0.0379209	0.00944277	1	-0.072983	0.00834097	0.0693107	0.109356
Nat9	0	0	0	0	0	0.00337828	0.984256	0.0227678	1	0.0264501	0.697527	0.0143613	1	-0.0217343	0.353953	-0.0195655	0.591067
Neb	0	0	0	0	0	0.074634	0.833594	0.127721	1	-0.0308288	0.172589	0.0724674	0.976524	0.0160708	0.403974	0.0197963	0.384779
Ndufs6	0	0	0	0	0	-0.0409607	0.91581	0.267172	1	-0.0398583	0.587969	0.14695	0.499511	-0.270837	3.64817e-42	-0.00513944	0.92369
Ndufs5	0	0	0	0	0	0.27901	0.132193	0.572897	0.710599	-0.000122974	0.981719	0.347748	0.00176192	-0.312278	9.46132e-49	0.0160979	0.735053
Nedd4l	0	0	0	0	0	-0.0127048	0.91581	1.8977e-16	1	-0.00132258	0.937108	0.00249988	1	-0.000327246	0.979136	0.00878668	0.351383
Nfatc3	0	0	0	0	0	-0.0022354	0.9876	0.204703	1	0.0296552	0.733841	-0.0867086	0.931415	-0.0934294	0.00192951	-0.0195858	0.720399
Nap1l4	0	0	0	0	0	0.0833273	0.91581	0.0143583	1	-0.0418404	0.621544	-0.0258479	1	-0.29068	3.33508e-36	-0.0628284	0.119698
Nenf	0	0	0	0	0	-0.190004	0.547647	-0.371332	0.915213	-0.103345	0.128376	0.0546009	1	-0.0226841	0.503258	0.0197285	0.795444
Napg	0	0	0	0	0	-0.0854618	0.91581	0.599377	0.80377	-0.0638558	0.492071	0.102642	0.901175	-0.0182171	0.584241	0.0181526	0.729538
Nelfe	0	0	0	0	0	-0.31177	0.244089	-0.236915	1	-0.141918	0.0321785	-0.0140976	1	0.0403703	0.314759	-0.0629995	0.164518
Nars2	0	0	0	0	0	0.0161018	0.91581	-0.169732	1	-0.00102861	0.986918	-0.0784321	0.755829	-0.075388	8.9327e-05	-0.0109697	0.743556
Nelfa	0	0	0	0	0	0.315976	0.169713	-0.0660728	1	-0.0427437	0.656581	-0.0654001	0.969613	-0.309035	4.37374e-30	-0.0280865	0.569345
Nat10	0	0	0	0	0	-0.135162	0.591685	0.106077	1	-0.0161919	0.759925	0.0519924	1	-0.216924	3.56005e-20	-0.0229038	0.554992
Nap1l1	0	0	0	0	0	-0.146671	0.671465	0.608554	0.710599	-0.21613	8.63719e-06	0.0722074	0.931415	-0.137994	7.23615e-09	-0.045741	0.264335
Napb	0	0	0	0	0	-0.00424734	0.91581	1.8977e-16	1	0.00178533	0.85368	-0.00518816	0.931415	-0.0216366	0.000711962	-0.00151799	0.801238
Nat6	0	0	0	0	0	-0.0930052	0.690816	-0.061096	1	0.0049847	0.915572	-0.0251827	1	-0.0273689	0.173206	-0.0230296	0.419346
Naprt	0	0	0	0	0	0.0126288	0.91581	-0.0584104	1	-0.0360197	0.108015	-0.0178338	0.954823	-0.0238744	0.0502678	-0.00798859	0.682715
Ndufa1	0	0	0	0	0	0.189381	0.235625	0.340817	0.915213	0.0468694	0.391309	0.173617	0.149528	-0.0339846	0.0850822	0.0743533	0.00504501
Nasp	0	0	0	0	0	-0.755642	0.000144079	0.0466076	1	-0.0953675	0.191941	0.428733	0.00231471	0.0178764	0.793247	0.225141	1.63808e-08
Neu1	0	0	0	0	0	0.0191024	0.924618	0.351671	1	0.0189047	0.831128	-0.249691	0.284935	-0.00188548	0.949945	-0.0612458	0.24769
Nat14	0	0	0	0	0	-0.0227888	0.842386	1.8977e-16	1	0.000278238	0.988778	-0.044231	0.459618	-0.00532235	0.538433	0.00248489	0.867258
Nek9	0	0	0	0	0	-0.154227	0.508323	-0.119467	1	-0.016626	0.793084	0.122043	0.624911	-0.0138229	0.590632	-0.043847	0.2333
Nfasc	0	0	0	0	0	-0.000514429	0.91581	1.8977e-16	1	-0.000593366	0.733841	-3.28399e-16	1	0.000396816	0.417349	0.00101793	0.398807
Neurog3	0	0	0	0	0
Neurod1	0	0	0	0	0
Neo1	0	0	0	0	0	-0.00103721	0.91581	1.8977e-16	1	-0.00119103	0.733841	-3.28399e-16	1	0.00116674	0.351057	0.00204074	0.398807
Nfatc4	0	0	0	0	0	-0.000259418	0.91581	1.8977e-16	1	-0.000299883	0.733841	-3.28399e-16	1	0.000273066	0.351352	-0.000513124	0.398807
Nespas	0	0	0	0	0	0.0911512	0.610093	0.131944	1	-0.0294392	0.19973	-0.0356393	0.525246	-0.00334154	1	0.00139636	0.746254
Nek4	0	0	0	0	0	0.0450906	0.703345	0.150438	0.915213	-0.0118781	0.476447	0.0105251	0.901175	-0.00712096	0.351057	0.0155316	0.0941796
Neto2	0	0	0	0	0	0.00374785	0.989637	0.172334	0.915213	-0.0254789	0.284921	-0.00937626	1	0.00604975	0.944561	0.00724652	0.907356
Nek3	0	0	0	0	0	-0.00128119	0.944946	0.048932	1	-0.0116236	0.738333	0.0730623	0.453258	-0.0358784	0.00428729	0.0228792	0.208761
Ndufa5	0	0	0	0	0	-0.0327895	0.91581	0.163169	1	-0.28277	6.8561e-10	0.315498	0.0160422	0.00104461	1	0.186884	1.72344e-09
Nek11	0	0	0	0	0	-0.00252781	0.91581	1.8977e-16	1	-0.00289347	0.68318	-3.28399e-16	1	0.00239349	0.731994	0.00495275	0.2291
Nepro	0	0	0	0	0	0.0514492	0.91581	-0.274916	0.915213	0.0784432	0.123448	-0.131811	0.580548	0.024846	0.267865	-0.037829	0.274542
Neurl4	0	0	0	0	0	0.175322	0.275541	-0.237788	0.995926	0.000377541	0.974562	0.0238143	1	-0.0493734	0.00131267	0.00976735	0.712991
Net1	0	0	0	0	0	-0.0925401	0.898458	0.0505662	1	-0.0439981	0.522794	0.0293169	1	-0.129158	4.01874e-09	0.0477286	0.216591
Neurog2	0	0	0	0	0	-0.0011185	0.91581	1.8977e-16	1	-0.00128348	0.733841	-3.28399e-16	1	0.00126728	0.351057	0.00219877	0.398807
Neurl1a	0	0	0	0	0	-0.00110843	0.91581	1.8977e-16	1	-0.00127204	0.733841	-3.28399e-16	1	0.000899967	0.417349	0.00217922	0.398807
Nfam1	0	0	0	0	0	-0.00029264	0.91581	1.8977e-16	1	-0.00033819	0.733841	-3.28399e-16	1	-0.000680809	0.787169	-0.000578622	0.398807
Neurl1b	0	0	0	0	0	-0.00678982	0.91581	1.8977e-16	1	-0.00784484	0.339218	-3.28399e-16	1	-0.0267418	2.70439e-05	0.000249215	0.988793
Nfatc2ip	0	0	0	0	0	0.0351114	0.91581	-0.178378	1	-0.138222	0.0201636	-0.0238714	1	-0.132202	2.06884e-06	-0.0172224	0.753955
Neurl2	0	0	0	0	0	-0.0175602	0.91581	1.8977e-16	1	0.0101034	0.900307	-0.0260071	0.755829	-0.00218526	0.492711	0.00703553	0.427636
Nat2	0	0	0	0	0	0.14859	0.515313	0.168736	1	0.0483584	0.20988	-0.102275	0.65197	-0.144768	6.45229e-13	-0.0105529	0.792865
Ndor1	0	0	0	0	0	-0.0500394	0.91581	-0.17881	1	-0.0304207	0.659387	-0.0912279	0.87183	-0.0114127	0.658328	-0.0130702	0.77381
Nek1	0	0	0	0	0	0.0715153	0.875118	0.0533677	1	-0.0136022	0.813763	0.0491208	0.835102	-0.0405967	0.0679931	-0.00688961	0.936396
Ndufc1	0	0	0	0	0	0.280036	0.194786	0.526326	0.87577	-0.193156	0.000362328	0.151323	0.589598	-0.360315	5.08015e-53	0.0827394	0.0457221
Mrpl13	0	0	0	0	0	-0.0182655	0.935565	-0.381839	1	-0.135898	0.0394572	0.219312	0.372065	-0.0666432	0.0236732	0.0022091	0.988793
Ndufaf5	0	0	0	0	0	0.00184635	0.998761	-0.419608	0.871725	-0.0254073	0.733841	0.013208	1	-0.0611461	0.0211709	-0.0148133	0.755812
Mtap	0	0	0	0	0	0.119353	0.831481	0.204836	1	-0.0633796	0.389442	0.13914	0.65197	-0.334551	1.55443e-35	-0.000664756	0.988793
Ndufb11	0	0	0	0	0	0.0289111	0.91581	0.362618	0.915213	0.051148	0.336759	0.087674	0.708635	-0.137975	3.14494e-15	-0.00835136	0.823705
Gm26541	0	0	0	0	0	-0.058355	0.550854	1.8977e-16	1	0.00475619	0.890838	-0.048504	0.830805	-0.208421	3.71505e-38	-0.0140274	0.454838
Ndufb6	0	0	0	0	0	0.142749	0.676196	0.23145	1	0.0824654	0.197041	0.236075	0.107584	-0.168357	8.50884e-14	0.0576357	0.14055
Nefh	0	0	0	0	0	0.130794	0.478819	0.226693	1	0.00744616	0.774447	0.0423682	1	-0.0163622	0.310565	-0.00884912	0.40143
Ndufa9	0	0	0	0	0	0.0945409	0.91581	-0.234551	1	0.0725241	0.339218	0.0304771	1	-0.343188	6.7466e-46	-0.0154022	0.760518
Gm26567	0	0	0	0	0	-0.00107336	0.91581	1.8977e-16	1	-0.00123216	0.733841	-3.28399e-16	1	0.00121127	0.351057	0.00211105	0.398807
Gm26545	0	0	0	0	0	-0.0468713	0.632886	1.8977e-16	1	0.00513222	0.86566	0.0194159	1	-0.0734573	3.47087e-06	0.0472131	0.000531536
Nop58	0	0	0	0	0	0.0595997	0.91581	-0.256894	1	-0.102918	0.165939	0.290796	0.132034	-0.2118	7.19174e-14	0.163461	6.91647e-05
Gm26546	0	0	0	0	0	-0.00126226	0.91581	1.8977e-16	1	0.00110805	0.540401	0.00625734	0.901183	0.000996511	0.253406	-0.00121538	0.988793
Nox1	0	0	0	0	0	-0.000883464	0.91581	1.8977e-16	1	0.00188744	0.539042	0.00681517	0.901175	-0.000243048	0.868379	-0.000305159	0.988793
Nefm	0	0	0	0	0									1.27346e-16	1
Nefl	0	0	0	0	0	-0.0177391	0.91581	1.8977e-16	1	0.00288504	0.911726	0.0409459	0.453258	0.0102597	0.417349	0.0281241	0.00865549
Ndufs1	0	0	0	0	0	-0.0440691	0.91581	0.122898	1	0.059383	0.522794	-0.0590439	1	-0.361002	7.47048e-40	-0.0376046	0.448321
Nol8	0	0	0	0	0	0.126791	0.728757	-0.299199	1	-0.0639942	0.380823	0.151799	0.539813	-0.314782	3.6409e-31	0.0114548	0.852121
Morn1	0	0	0	0	0	0.0970945	0.862671	-0.0663026	1	-0.0021802	0.922329	-0.0122755	1	-0.00123717	0.740528	-0.00235241	0.988793
Nol4l	0	0	0	0	0	0.0788312	0.783036	0.056505	1	0.019195	0.733841	0.0404519	0.933353	-0.0923409	1.22269e-07	0.0057795	0.815677
Gm12061	0	0	0	0	0	-0.00142151	0.91581	1.8977e-16	1	-0.001627	0.733841	-3.28399e-16	1	-0.000301046	0.496366	-0.0027766	0.398807
Ndufaf2	0	0	0	0	0	0.338102	0.152271	-0.060314	1	0.0455467	0.621544	0.00436634	1	-0.101456	0.000472734	-0.0578926	0.238817
Ndufaf6	0	0	0	0	0	-0.014071	0.935641	0.22196	1	-0.0209864	0.733841	0.0569868	0.931415	-0.153353	6.75434e-12	-0.00867243	0.7604
Ndufb4	0	0	0	0	0	-0.166588	0.594235	0.640289	0.69822	-0.0795029	0.206174	0.15576	0.516344	-0.119996	9.07933e-08	0.0890295	0.0100575
Neil2	0	0	0	0	0	0.0724376	0.75622	0.119286	1	-0.0155257	0.68318	-0.0451761	0.70671	0.00899206	0.413127	-0.0235219	0.257203
Negr1	0	0	0	0	0	-0.000654248	0.91581	1.8977e-16	1	0.00446252	0.199213	0.00963283	0.901175	0.000510664	0.417349	0.00129261	0.398807
Il6ra	0	0	0	0	0	-0.0743126	0.467205	1.8977e-16	1	-0.051505	0.107441	-0.0194469	0.996245	-0.558483	8.5034e-115	-0.0156314	0.772697
Il27ra	0	0	0	0	0	0.276688	0.283686	0.388104	1	-0.186102	0.00255058	0.20331	0.472072	-0.123762	3.18946e-05	0.164554	3.07618e-05
Gm26549	0	0	0	0	0	-0.0419218	0.674206	1.8977e-16	1	-0.00214841	0.940021	0.0112012	1	-0.00943432	0.417349	-0.0082679	0.640067
Gm26562	0	0	0	0	0	-0.00412379	0.91581	1.8977e-16	1	-0.00472085	0.621544	-3.28399e-16	1	-0.00319488	0.351057	-0.00263264	0.727066
Gm26563	0	0	0	0	0	-0.040693	0.746511	1.8977e-16	1	-0.0268881	0.211412	0.0411625	0.453258	0.0110323	0.58782	0.00151658	0.806351
Gm26564	0	0	0	0	0	-0.0219512	0.852151	1.8977e-16	1	0.00783937	0.733841	0.0301429	0.890885	-0.0579127	5.41206e-09	-0.00250613	0.862428
Gm26577	0	0	0	0	0	-0.000999345	0.91581	1.8977e-16	1	-0.00114792	0.733841	-3.28399e-16	1	0.0011204	0.351057	-0.00196075	0.398807
Gm26551	0	0	0	0	0	0.0658712	0.91581	0.197498	1	0.0323989	0.640406	-0.0926566	0.848957	-0.0601896	0.0357322	-0.0364729	0.369889
Gm26555	0	0	0	0	0	-0.000992985	0.91581	1.8977e-16	1	-0.00114067	0.733841	-3.28399e-16	1	0.00111265	0.351057	-0.0019484	0.398807
Gm26558	0	0	0	0	0	-0.00848231	0.91581	1.8977e-16	1	0.0102054	0.510267	-0.00777506	1	0.00501023	0.227	-0.00636566	0.398807
Gm26559	0	0	0	0	0	-0.00159611	0.91581	1.8977e-16	1	-0.00183099	0.68318	-3.28399e-16	1	0.00130227	0.25369	0.00313615	0.229397
Morc2a	0	0	0	0	0	0.0451219	0.91581	0.268974	0.995926	-0.0627273	0.134292	0.000232074	1	-0.00329158	1	0.00353367	0.988793
Gm26599	0	0	0	0	0									1.27346e-16	1
Mro	0	0	0	0	0	-0.00123802	0.91581	1.8977e-16	1	-0.00141919	0.733841	-3.28399e-16	1	0.00101687	0.417349	-0.00242286	0.398807
Gm2479	0	0	0	0	0	-0.00424563	0.91581	1.8977e-16	1	0.000643565	0.85368	0.00539537	0.901653	0.00080161	0.954142	0.00516959	0.326047
Gm26533	0	0	0	0	0	-0.0303058	0.774028	1.8977e-16	1	0.00474329	0.851307	0.0404372	0.773876	0.0112239	0.171974	0.0339868	0.00243158
Gm21992	0	0	0	0	0	0.0531232	0.504981	0.181831	0.915213	0.00258543	0.85368	-0.015897	0.87183	-0.0073562	0.229351	-0.00466089	0.561292
Gm26586	0	0	0	0	0	-0.0177557	0.889503	1.8977e-16	1	-0.000519256	0.981776	-0.0081734	1	0.00528852	0.417349	-0.00100926	0.95855
Gm2237	0	0	0	0	0	-0.0278045	0.79637	1.8977e-16	1	0.0272136	0.22738	0.0952686	0.235618	-0.0319183	0.00616706	-0.000633877	0.988793
Gm26590	0	0	0	0	0	-0.0110172	0.91581	1.8977e-16	1	0.000628219	0.970364	-0.0160713	0.87183	-0.0128891	0.0500742	0.00207016	0.836701
Gm26664	0	0	0	0	0	-0.0310916	0.80196	1.8977e-16	1	0.00934864	0.284538	0.00703661	1	-0.00525382	0.494712	0.00715854	0.857173
Gm26594	0	0	0	0	0	-0.00062919	0.91581	1.8977e-16	1	-0.000725021	0.733841	-3.28399e-16	1	-0.00130348	0.868379	0.00124344	0.398807
Gm24362	0	0	0	0	0	0.0468572	0.91581	0.311959	0.710599	-0.0185889	0.658006	0.0343667	0.931415	-0.017433	0.283573	0.0249767	0.233289
Gm26536	0	0	0	0	0									-0.00234178	0.103928
Gm26583	0	0	0	0	0	0.0531412	0.241083	-0.0597411	1	-0.00490187	0.550926	-3.28399e-16	1	-0.0135564	0.0036586	0.00128575	0.988793
Gm26588	0	0	0	0	0	-0.00089468	0.91581	1.8977e-16	1	0.00608833	0.199213	0.0243892	0.525246	0.000993904	0.351057	0.00176302	0.398807
Gm26514	0	0	0	0	0	-0.0244626	0.827769	1.8977e-16	1	0.00493422	0.82539	-0.000994927	1	-0.00340778	0.722202	-0.00736291	0.57236
Gm26593	0	0	0	0	0									-0.00246635	0.129484
Gm26520	0	0	0	0	0	0.0774871	0.838273	0.0515092	1	-0.0177013	0.733841	-0.0402275	0.931415	-0.0652516	0.000610924	0.0261054	0.282596
Gm26542	0	0	0	0	0	-0.0135478	0.91581	1.8977e-16	1	0.00434575	0.790662	0.0620326	0.177827	-0.000365487	0.886517	0.000496286	0.988793
Gm2453	0	0	0	0	0	-0.00106191	0.91581	1.8977e-16	1	0.00721543	0.199213	0.0262132	0.525246	0.00119715	0.351057	0.0020888	0.398807
Gm21962	0	0	0	0	0	-0.00263511	0.91581	1.8977e-16	1	-0.00302888	0.621544	-3.28399e-16	1	-0.000998229	0.99744	-0.00164669	0.727066
Gm26534	0	0	0	0	0	-0.0118614	0.91581	1.8977e-16	1	0.00633242	0.733841	0.0457027	0.578109	-0.00852568	0.205975	-0.00289764	0.770169
Gm21970	0	0	0	0	0	-0.000444156	0.91581	1.8977e-16	1	-0.00051262	0.733841	-3.28399e-16	1	0.000340601	0.417349	0.000879558	0.398807
Gm26530	0	0	0	0	0	-0.00594284	0.91581	1.8977e-16	1	-0.000174379	0.986918	0.0315634	0.525246	-0.00582585	0.239391	-0.00145386	0.84382
Gm26636	0	0	0	0	0	-0.00170287	0.91581	1.8977e-16	1	-0.00195785	0.68318	-3.28399e-16	1	-0.00153947	0.564576	0.000668891	0.988793
Gm1818	0	0	0	0	0	-0.0143904	0.91581	1.8977e-16	1	-0.00993416	0.550269	-0.00705386	0.931415	0.00262983	0.693493	-0.00113565	0.938489
Gm20442	0	0	0	0	0	-0.0051726	0.91581	1.8977e-16	1	0.00770495	0.550269	-0.0157935	0.87183	-0.000753197	0.873472	-0.00656813	0.235714
Gm20457	0	0	0	0	0	-0.00120425	0.91581	1.8977e-16	1	-0.00138088	0.733841	-3.28399e-16	1	-0.000454648	0.949666	0.00236519	0.398807
Gm20463	0	0	0	0	0	-0.00133871	0.91581	1.8977e-16	1	-0.00154175	0.68318	-3.28399e-16	1	-0.00213548	0.424207	-0.00263474	0.238817
Gm26646	0	0	0	0	0	-0.00431128	0.91581	1.8977e-16	1	0.00218543	0.85368	0.0263376	0.525246	0.00170491	0.57404	0.00523424	0.326047
Gm26640	0	0	0	0	0	0.0471365	0.827004	0.177378	0.915213	-0.00772455	0.824722	-0.0462327	0.345281	-0.0260173	0.00462957	0.0034131	0.988793
Gm26637	0	0	0	0	0	-0.0118614	0.91581	1.8977e-16	1	-0.000347677	0.98461	-0.0132903	0.87183	-0.0312995	2.90844e-05	-0.0062268	0.474197
Gm26511	0	0	0	0	0	-0.00932778	0.91581	1.8977e-16	1	0.0158517	0.261811	0.00704553	1	-0.078823	6.63099e-11	-0.001326	0.894806
Gm26527	0	0	0	0	0	-0.00423496	0.91581	1.8977e-16	1	-0.00485923	0.550926	-3.28399e-16	1	-0.00272881	0.113049	0.0054506	0.446557
Gm26513	0	0	0	0	0	-0.0211308	0.872338	1.8977e-16	1	-0.00835528	0.661246	0.0172457	0.931415	0.00287756	0.65846	0.00765221	0.493708
Gm26531	0	0	0	0	0	-0.00151451	0.91581	1.8977e-16	1	-0.00174317	0.68318	-3.28399e-16	1	-0.00323042	0.273921	-7.72901e-05	0.988793
Gm26516	0	0	0	0	0									1.27346e-16	1
Gm26596	0	0	0	0	0	-0.0101728	0.91581	1.8977e-16	1	-0.00506259	0.733841	-0.00637058	0.931415	0.00471211	0.305076	-0.00629601	0.424863
Gm26521	0	0	0	0	0	-0.00109214	0.91581	1.8977e-16	1	-0.00125352	0.733841	-3.28399e-16	1	-0.00198866	0.436288	-0.00214069	0.398807
Gm26600	0	0	0	0	0	-0.00121836	0.91581	1.8977e-16	1	0.0082673	0.199213	-0.00888112	0.931415	0.0013928	0.351057	-0.00238489	0.398807
Gm26525	0	0	0	0	0	-0.0043077	0.91581	1.8977e-16	1	0.00108908	0.85368	0.019344	0.525246	-0.0048008	0.270264	0.00225729	0.755812
Gm2415	0	0	0	0	0	-0.00110139	0.91581	1.8977e-16	1	-0.00126404	0.733841	-3.28399e-16	1	-0.00191987	0.295533	0.00216554	0.398807
Gm26670	0	0	0	0	0	0.0183594	0.91581	-0.104481	1	-0.00570474	0.733841	-0.0257284	1	-0.0194716	0.346139	0.0184839	0.398807
Gm20594	0	0	0	0	0	-0.00126831	0.91581	1.8977e-16	1	-0.00146135	0.68318	-3.28399e-16	1	0.00117609	0.216549	0.00250566	0.2291
Gm20628	0	0	0	0	0	-0.0202744	0.8685	1.8977e-16	1	0.00977996	0.68318	-0.0361839	0.569934	-0.0261783	0.000216296	-0.00919408	0.405552
Gm26682	0	0	0	0	0	-0.00509536	0.91581	1.8977e-16	1	0.00747673	0.550269	-0.000774556	1	-0.0023865	0.575392	0.000173034	0.988793
Gm26694	0	0	0	0	0	-0.00457093	0.91581	1.8977e-16	1	0.00262647	0.85368	-0.00844369	0.931415	-0.00406657	0.335398	-0.00512885	0.363998
Gm26698	0	0	0	0	0	0.0142762	0.91581	0.181665	0.915213	0.0116017	0.733841	-0.046754	0.799864	0.00314284	0.972347	-0.0113105	0.514676
Gm26601	0	0	0	0	0	0.162608	0.183789	0.115093	1	-0.0156672	0.791515	0.0391004	0.901175	-0.00376081	0.767129	0.00141628	0.88375
Gm26706	0	0	0	0	0	-0.0044445	0.91581	1.8977e-16	1	0.0112288	0.438309	0.0225256	0.931415	0.000724038	0.868379	-0.0010304	0.801238
Gm26683	0	0	0	0	0	-0.00200632	0.91581	1.8977e-16	1	-0.00230281	0.68318	-3.28399e-16	1	0.000235483	0.800477	0.00394431	0.2291
Gm26688	0	0	0	0	0	-0.001447	0.91581	1.8977e-16	1	-0.00165582	0.733841	-3.28399e-16	1	0.00168885	0.351057	0.00283468	0.398807
Gm26690	0	0	0	0	0	-0.0143905	0.91581	1.8977e-16	1	0.0231688	0.15871	0.0309434	0.931415	-0.0380231	5.41727e-06	0.0088386	0.389171
Gm26692	0	0	0	0	0	0.0603356	0.238939	-0.061096	1	-0.0041036	0.550926	-3.28399e-16	1	-0.0128439	0.00617464	-0.00407087	0.486273
Gm26707	0	0	0	0	0	-0.00763635	0.91581	1.8977e-16	1	0.00453707	0.733841	-0.0129089	0.87183	-0.00214689	0.700715	-0.0013898	0.872208
Gm26610	0	0	0	0	0	0.0407547	0.91581	-0.00884013	1	0.0077012	0.733841	-0.0335988	0.940385	0.000591155	0.981291	-0.026132	0.238817
Gm26652	0	0	0	0	0	-0.00211973	0.91581	1.8977e-16	1	0.0062831	0.68318	-0.00853972	0.931415	-0.000481929	0.897582	-0.00225808	0.727066
Gm26660	0	0	0	0	0	-0.0093278	0.91581	1.8977e-16	1	-0.00408623	0.734323	-0.00794937	0.931415	0.00265259	0.6009	0.00201047	0.825377
Gm26724	0	0	0	0	0	-0.021732	0.946885	-0.0461591	1	0.0710113	0.384028	0.0613098	0.990072	-0.0443944	0.172998	0.0112224	0.808744
Gm26710	0	0	0	0	0	-0.000358464	0.91581	1.8977e-16	1	-0.000414024	0.733841	-3.28399e-16	1	-0.00947332	0.00403713	-0.000708253	0.398807
Gm26711	0	0	0	0	0									1.27346e-16	1
Gm26718	0	0	0	0	0	-0.00932773	0.91581	1.8977e-16	1	-0.00408617	0.734323	-0.00764862	0.931415	-0.0027934	0.626286	0.00201031	0.825377
Gm26606	0	0	0	0	0	-0.00113808	0.91581	1.8977e-16	1	-0.00130573	0.733841	-3.28399e-16	1	-0.00965178	0.00337965	0.0022368	0.398807
Gm26602	0	0	0	0	0	-0.00424736	0.91581	1.8977e-16	1	0.00845754	0.438309	-0.0255596	0.569934	0.00287712	0.299315	-0.00153398	0.801238
Gm26620	0	0	0	0	0	-0.0135479	0.91581	1.8977e-16	1	-0.00896119	0.587466	0.0117837	0.901175	0.00388466	0.503235	0.00714953	0.437384
Gm26615	0	0	0	0	0	-0.0135479	0.91581	1.8977e-16	1	-0.00229714	0.889504	-7.16107e-07	1	-0.0584974	5.77426e-11	0.00382292	0.716952
Gm20707	0	0	0	0	0	0.0101621	0.91581	0.181214	0.915213	0.000376111	0.989887	0.00218439	1	-0.025461	0.0379211	-0.00302004	0.895518
Gm26604	0	0	0	0	0	-0.000567492	0.91581	1.8977e-16	1	-0.000654273	0.733841	-3.28399e-16	1	-6.97752e-05	0.794671	-0.00111867	0.398807
Gm21859	0	0	0	0	0									1.27346e-16	1
Gm26608	0	0	0	0	0	0.0263259	0.133929	-0.0483534	1	-0.00150015	0.68318	-3.28399e-16	1	-0.00195187	0.469179	0.00070657	0.988793
Gm26679	0	0	0	0	0	-0.00136212	0.91581	1.8977e-16	1	-0.00156761	0.68318	-3.28399e-16	1	0.00107394	0.252736	0.00268708	0.2291
Gm26613	0	0	0	0	0	-0.00102927	0.91581	1.8977e-16	1	0.0038238	0.536859	-0.00660919	0.931415	0.000988696	0.216653	-0.00202913	0.238817
Gm26681	0	0	0	0	0	-0.00126747	0.91581	1.8977e-16	1	-0.00145962	0.68318	-3.28399e-16	1	-0.000160003	0.922997	0.000784518	0.988793
Gm26649	0	0	0	0	0	-0.00268415	0.91581	1.8977e-16	1	0.00666231	0.68318	-0.00890918	0.931415	2.29969e-06	0.993749	-0.00526403	0.131618
Gm26656	0	0	0	0	0	-0.0237033	0.865765	1.8977e-16	1	-0.00353395	0.637657	0.020345	0.931415	-0.00541966	0.770235	0.0169216	0.0882934
Gm26623	0	0	0	0	0	-0.00175014	0.91581	1.8977e-16	1	-0.00201235	0.68318	-3.28399e-16	1	-0.00303032	0.300166	7.09058e-05	0.988793
Gm26624	0	0	0	0	0	-0.00424736	0.91581	1.8977e-16	1	-0.004908	0.497258	-3.28399e-16	1	0.0017815	0.573896	-0.00152336	0.801238
Gm26628	0	0	0	0	0	-0.00428774	0.91581	1.8977e-16	1	0.0020796	0.85368	-0.00848061	0.931415	0.00139735	0.707882	-0.00484278	0.363998
Gm2663	0	0	0	0	0									-0.00185993	0.299315
Gm26631	0	0	0	0	0	-0.0705585	0.474184	1.8977e-16	1	-0.00294278	0.938475	0.032795	0.932208	-0.0095215	0.58922	-0.00226397	0.94612
Gm26635	0	0	0	0	0	-0.00371374	0.91581	1.8977e-16	1	-0.00426633	0.550926	-3.28399e-16	1	0.000894192	0.468198	0.00730526	0.0620219
Gm26619	0	0	0	0	0	-0.0554089	0.88179	0.168827	0.915213	-0.0106095	0.822364	-0.0140341	1	-0.00894242	0.629901	-0.0151927	0.455909
Gm17705	0	0	0	0	0	-0.00214545	0.91581	1.8977e-16	1	0.00307706	0.68318	-0.00696746	0.931415	-0.00261604	0.596345	-0.00421997	0.131618
Gm17690	0	0	0	0	0	-0.0127049	0.91581	1.8977e-16	1	0.0119422	0.525586	0.0166407	0.932728	-0.0117515	0.0929619	0.00212975	0.84382
Gm17655	0	0	0	0	0	-0.00351683	0.91581	1.8977e-16	1	-0.000316732	0.742924	-0.0149501	0.65197	-0.000251084	0.956838	0.0050654	0.447006
Gm21671	0	0	0	0	0	-0.000115665	0.91581	1.8977e-16	1	-0.000133873	0.733841	-3.28399e-16	1	8.63337e-05	0.422315	-0.000229153	0.400716
Gm17435	0	0	0	0	0	-0.00763634	0.91581	1.8977e-16	1	-0.0088225	0.298203	-3.28399e-16	1	0.00208336	0.636691	0.0019504	0.809626
Gm26648	0	0	0	0	0	-0.0118614	0.91581	1.8977e-16	1	-0.000347557	0.98461	0.018664	0.931415	0.00054297	0.949666	0.0170861	0.0181824
Gm2026	0	0	0	0	0	-0.00100557	0.91581	1.8977e-16	1	0.00683601	0.199213	-0.00824193	0.931415	0.000507097	0.869701	-0.00197283	0.398807
Gm21917	0	0	0	0	0	-0.0127049	0.91581	1.8977e-16	1	-0.00132258	0.937108	-0.0117678	1	0.000231576	0.991486	-0.00119901	0.927278
Gm20109	0	0	0	0	0	-0.0127049	0.91581	1.8977e-16	1	-0.00798753	0.62289	-0.00863237	0.931415	-0.0117041	0.0716503	0.00545841	0.561292
Gm2004	0	0	0	0	0									-0.00133982	0.0848063
Gm19273	0	0	0	0	0	-0.0042467	0.91581	1.8977e-16	1	0.00202946	0.85368	0.0284382	0.525246	0.00285209	0.299315	0.00198878	0.755812
Gm19412	0	0	0	0	0	-0.0311385	0.765908	1.8977e-16	1	-0.00278473	0.915587	0.000257212	1	-0.0271447	0.00722595	0.00277732	0.872208
Gm26647	0	0	0	0	0									1.27346e-16	1
Gm21967	0	0	0	0	0	0.0497978	0.91581	0.0505644	1	-0.0315009	0.572872	-0.00305334	1	-0.07417	9.73201e-05	0.0044266	0.94612
Gm1965	0	0	0	0	0									-0.000778982	0.239391
Gm26730	0	0	0	0	0	-0.00103492	0.91581	1.8977e-16	1	-0.00118842	0.733841	-3.28399e-16	1	-0.00216917	0.434561	0.00203628	0.398807
Gm19710	0	0	0	0	0	-0.00203219	0.91581	1.8977e-16	1	0.00501506	0.68318	-0.00795616	0.931415	-0.000484564	0.949551	-0.00399625	0.131658
Gm19331	0	0	0	0	0	-0.00595704	0.91581	1.8977e-16	1	-0.000182272	0.986918	-0.00753244	0.931415	0.00162581	0.705265	0.00214723	0.791526
Gm1976	0	0	0	0	0	0.0366978	0.8685	0.181609	0.915213	-0.0215594	0.190344	-0.00771829	0.931415	-0.0103791	0.223986	0.0124492	0.336929
Gm19582	0	0	0	0	0	-0.000886044	0.91581	1.8977e-16	1	0.00603005	0.199213	-0.00780817	0.931415	-0.000287506	0.949666	-0.00174057	0.398807
Gm20045	0	0	0	0	0	-0.0729826	0.474184	1.8977e-16	1	-0.00569352	0.919998	-0.0379839	0.931415	-0.0230353	0.46767	0.0191488	0.398807
Gm17399	0	0	0	0	0	-0.00848232	0.91581	1.8977e-16	1	0.0102055	0.510267	-0.0235042	0.755829	-0.0202289	0.00155691	-0.00302709	0.716952
Gm17354	0	0	0	0	0	0.0100746	0.91581	-0.110848	1	0.00143784	0.978312	0.0451439	0.932728	-0.074147	2.94302e-05	-0.0173706	0.466525
Gm21897	0	0	0	0	0	-0.00127165	0.91581	1.8977e-16	1	-0.00145733	0.733841	-3.28399e-16	1	0.00146071	0.351057	-0.00248781	0.398807
Gm20342	0	0	0	0	0	0.0665279	0.91581	-0.323957	0.915213	0.0332324	0.673982	0.0280528	1	-0.0950169	0.000246478	0.0125609	0.746616
Gm19757	0	0	0	0	0	-0.00415881	0.91581	1.8977e-16	1	0.00206578	0.740993	-0.0206748	0.65197	0.00393376	0.394932	-0.00215403	0.486716
Gm20390	0	0	0	0	0	-0.0135479	0.91581	1.8977e-16	1	0.0109668	0.573242	0.0156766	0.932728	-0.00228608	0.749342	-0.00948467	0.31981
Gm19902	0	0	0	0	0	-0.00107607	0.91581	1.8977e-16	1	-0.00123524	0.733841	-3.28399e-16	1	0.000871192	0.417349	0.00211633	0.398807
Gm20404	0	0	0	0	0	-0.00128421	0.91581	1.8977e-16	1	-0.00147157	0.733841	-3.28399e-16	1	0.00147681	0.351057	-0.00251205	0.398807
Gm17455	0	0	0	0	0	-0.0022948	0.91581	1.8977e-16	1	-0.00263887	0.621544	-3.28399e-16	1	-0.00194984	0.554149	0.00129766	0.697855
Gm20422	0	0	0	0	0
Gm17477	0	0	0	0	0	0.0442493	0.722146	-0.057567	1	0.0136678	0.522794	-0.0209731	0.982801	0.00534021	0.700646	-0.0126588	0.215865
Gm20379	0	0	0	0	0	-0.000924223	0.91581	1.8977e-16	1	-0.00106554	0.68318	-3.28399e-16	1	-0.00213555	0.424207	-0.000859229	0.988918
Gm19265	0	0	0	0	0	-0.00252697	0.91581	1.8977e-16	1	-0.00290302	0.621544	-3.28399e-16	1	-0.00122053	0.710689	-0.00335647	0.727066
Gm20400	0	0	0	0	0	-0.0135479	0.91581	1.8977e-16	1	0.0109668	0.573242	-0.0286272	0.927039	0.00116451	0.870589	-0.00283061	0.792033
Gm17535	0	0	0	0	0	-0.000974586	0.91581	1.8977e-16	1	0.00662723	0.199213	-0.0218462	0.65197	-0.00113043	0.44049	-0.00191268	0.398807
Gm20406	0	0	0	0	0	-0.00455973	0.91581	1.8977e-16	1	-0.00522711	0.550926	-3.28399e-16	1	3.3114e-05	0.95721	0.00894549	0.0617756
Gm17382	0	0	0	0	0	-0.00247634	0.91581	1.8977e-16	1	-0.00284329	0.621544	-3.28399e-16	1	0.00271714	0.110442	0.00392632	0.696736
Gm2044	0	0	0	0	0	-0.00163852	0.91581	1.8977e-16	1	0.011082	0.199213	0.0305256	0.525246	0.00194657	0.351057	0.00320346	0.398807
Gm17430	0	0	0	0	0	0.097113	0.29221	0.22865	0.915213	0.000278023	0.988778	-0.0159673	0.990549	-0.0250264	0.00399635	-0.0107391	0.398807
Gm19325	0	0	0	0	0	-0.021113	0.860046	1.8977e-16	1	0.00221556	0.920198	0.0367916	0.689888	0.00661469	0.358628	0.0123543	0.295432
Gm19590	0	0	0	0	0	-0.00353963	0.91581	1.8977e-16	1	-0.00405412	0.621544	-3.28399e-16	1	0.00338256	0.129476	-0.00157347	0.727066
Gm19667	0	0	0	0	0									1.27346e-16	1
Gm17484	0	0	0	0	0	-0.00594286	0.91581	1.8977e-16	1	-0.00686659	0.388526	-3.28399e-16	1	-0.00983271	0.0588502	-0.0081425	0.148127
Gm17638	0	0	0	0	0	-0.016074	0.909223	1.8977e-16	1	-0.0118783	0.476447	-0.0131647	0.65197	0.00269023	0.702649	-0.00107223	0.949553
Gm26722	0	0	0	0	0	-0.0185957	0.885062	1.8977e-16	1	-0.00149024	0.938475	-0.0334396	0.525246	0.00023555	0.996209	-0.0125824	0.238817
Gm19261	0	0	0	0	0	-0.00540756	0.933624	0.180183	0.915213	-0.0267223	0.587096	-0.0275598	0.931415	-0.126857	3.67001e-14	-0.00505581	0.689793
Gm26723	0	0	0	0	0	-0.000702024	0.91581	1.8977e-16	1	-0.000808445	0.733841	-3.28399e-16	1	0.000766998	0.351057	-0.00138183	0.398807
Gm17586	0	0	0	0	0	-0.0189922	0.875852	1.8977e-16	1	0.00158838	0.894627	0.00498173	1	0.00252194	0.460467	0.00500229	0.757664
Gm21844	0	0	0	0	0	-0.00257942	0.91581	1.8977e-16	1	-0.00296384	0.621544	-3.28399e-16	1	0.00112337	0.625918	-0.000142334	0.727066
Gm17619	0	0	0	0	0	-0.00594282	0.91581	1.8977e-16	1	-0.00686655	0.388526	-3.28399e-16	1	0.00220053	0.560774	-0.00145376	0.84382
Gm20721	0	0	0	0	0	0.0039528	0.97909	-0.175925	1	0.00882603	0.871913	0.108789	0.590125	-0.0298052	0.110359	0.00747421	0.838906
Gm17529	0	0	0	0	0	-0.0169151	0.898458	1.8977e-16	1	-0.00618767	0.733841	-0.0243111	0.570581	0.00270703	0.710843	-0.0126587	0.215865
Gm20939	0	0	0	0	0	-0.0587346	0.553679	1.8977e-16	1	-0.00892785	0.947835	-0.0889925	0.284935	-0.01194	0.605968	-0.0143273	0.462939
Gm21411	0	0	0	0	0	-0.00119962	0.91581	1.8977e-16	1	-0.00137562	0.733841	-3.28399e-16	1	-0.000607068	0.496366	0.00235621	0.398807
Gm28062	0	0	0	0	0	-0.0017909	0.91581	1.8977e-16	1	-0.00205832	0.68318	-3.28399e-16	1	0.00165725	0.216549	0.000657919	0.988793
Gm2163	0	0	0	0	0	-0.000448367	0.91581	1.8977e-16	1	-0.000517461	0.733841	-3.28399e-16	1	0.00034395	0.417349	-0.000885002	0.398807
Gm21887	0	0	0	0	0	0.00650316	0.964647	-0.124186	1	-0.0508378	0.170091	0.02884	0.932365	0.0225456	0.247868	-0.0328587	0.353679
Gm20750	0	0	0	0	0	-0.00229079	0.91581	1.8977e-16	1	-0.00263623	0.621544	-3.28399e-16	1	0.00230574	0.110181	0.00162448	0.697564
Gm20732	0	0	0	0	0	-0.00238957	0.91581	1.8977e-16	1	0.00918006	0.536859	-0.00955049	0.931415	-0.00108192	0.867734	-0.00467337	0.238817
Gm17641	0	0	0	0	0	-0.000151824	0.91581	1.8977e-16	1	-0.000175669	0.733841	-3.28399e-16	1	-0.0030718	0.48995	-0.000300666	0.399786
Gm28050	0	0	0	0	0	-0.00531628	0.91581	1.8977e-16	1	0.000889575	0.938475	-0.00804061	0.931415	0.00294237	0.411575	0.000255796	0.988793
Gm26721	0	0	0	0	0	-0.0026262	0.91581	1.8977e-16	1	0.0112397	0.181197	0.0363381	0.453258	-0.00230498	0.473422	0.0051647	0.119871
Gm28044	0	0	0	0	0	-0.000403958	0.91581	1.8977e-16	1	-0.000466387	0.733841	-3.28399e-16	1	-0.00153173	0.949516	-0.000797737	0.398807
Gm2093	0	0	0	0	0	-0.000781648	0.91581	1.8977e-16	1	-0.000902506	0.68318	-3.28399e-16	1	-0.000919349	0.803193	-0.00154351	0.239012
Gm17546	0	0	0	0	0	-0.00124163	0.91581	1.8977e-16	1	-0.00142328	0.733841	-3.28399e-16	1	0.00142237	0.351057	-0.00242984	0.398807
Gm17552	0	0	0	0	0	-0.0224715	0.841256	1.8977e-16	1	-0.0046674	0.733841	-0.0342991	0.525246	-0.00584789	0.507771	-0.012291	0.431376
Gm17590	0	0	0	0	0	-0.0269698	0.804664	1.8977e-16	1	-0.00455429	0.842286	0.0610762	0.518253	-0.00576918	0.575802	0.0141679	0.284614
Gm17518	0	0	0	0	0	0.0560893	0.367028	0.175544	0.915213	-0.000135183	0.986918	0.0257478	0.525246	-0.00673968	0.181504	0.0054625	0.398807
Gm20756	0	0	0	0	0	-0.00147482	0.91581	1.8977e-16	1	-0.00169764	0.68318	-3.28399e-16	1	0.00115994	0.252293	-0.00290071	0.238817
Gm20816	0	0	0	0	0	-0.00172936	0.91581	1.8977e-16	1	-0.00197421	0.733841	-3.28399e-16	1	0.00207207	0.351057	0.00337787	0.398807
Gm20843	0	0	0	0	0	-0.00172936	0.91581	1.8977e-16	1	-0.00197421	0.733841	-3.28399e-16	1	0.00207207	0.351057	0.00337787	0.398807
Gm21738	0	0	0	0	0	-0.00323738	0.91581	1.8977e-16	1	0.00132444	0.74152	0.00946956	0.901175	-0.00206992	0.549426	0.000161475	0.988793
Gm21807	0	0	0	0	0	-0.00102503	0.91581	1.8977e-16	1	-0.00118229	0.68318	-3.28399e-16	1	0.000951224	0.216633	-0.00202134	0.238817
Gm21814	0	0	0	0	0	-0.0185958	0.885062	1.8977e-16	1	-0.00149037	0.938475	0.0116932	1	-0.015634	0.0536992	0.00399528	0.744452
Gm21817	0	0	0	0	0									1.27346e-16	1
Gm21833	0	0	0	0	0	-0.00299664	0.91581	1.8977e-16	1	0.00138777	0.74149	-0.0173894	0.65197	0.00170483	0.486208	-0.00194021	0.487543
Gm20468	0	0	0	0	0	-0.000600154	0.91581	1.8977e-16	1	-0.000691736	0.733841	-3.28399e-16	1	0.000466298	0.417349	0.00118644	0.398807
Gm2174	0	0	0	0	0	-0.00235025	0.91581	1.8977e-16	1	0.000781065	0.74281	0.00765803	0.901175	0.000484937	0.89071	0.00463943	0.0631314
Gm2178	0	0	0	0	0	-0.00678984	0.91581	1.8977e-16	1	-0.00784487	0.339218	-3.28399e-16	1	-0.00196406	0.696849	0.00359133	0.611758
Gm21781	0	0	0	0	0	0.0159248	0.91581	-0.0583713	1	0.000547479	0.986918	-0.0207154	1	0.00636763	0.568132	0.0146598	0.398807
Gm26720	0	0	0	0	0	-0.0160741	0.909223	1.8977e-16	1	-0.0118782	0.476447	0.0283318	0.525246	-0.00712109	0.351057	-0.00107228	0.949553
Gm20546	0	0	0	0	0									1.27346e-16	1
Gm28588	0	0	0	0	0									1.27346e-16	1
Gm20522	0	0	0	0	0	0.0705368	0.29269	0.108368	1	-0.00828766	0.733841	0.00298642	1	0.00147245	0.925329	-0.00725372	0.83074
Gm28626	0	0	0	0	0	-0.000523401	0.91581	1.8977e-16	1	-0.000603668	0.733841	-3.28399e-16	1	0.000404041	0.417349	-0.00103225	0.398807
Gm28707	0	0	0	0	0	0.000335414	0.996931	-0.0634503	1	-0.00451555	0.897691	0.00767263	1	0.0181315	0.351057	-0.0155251	0.410574
Gm20680	0	0	0	0	0	-0.00251188	0.91581	1.8977e-16	1	-0.00122637	0.688444	-0.00855333	0.661737	0.00115288	0.5181	-0.000628782	0.729596
Gm28809	0	0	0	0	0	-0.0723703	0.467205	1.8977e-16	1	0.0111234	0.733841	0.0193228	0.931415	-0.027996	0.238526	0.012077	0.528236
Gm20496	0	0	0	0	0	-0.00509534	0.91581	1.8977e-16	1	0.000805133	0.938475	-0.00661247	0.931415	-0.00294654	0.501725	0.000187109	0.988793
Gm28836	0	0	0	0	0	-0.00534325	0.91581	1.8977e-16	1	-0.0061454	0.438309	-3.28399e-16	1	-0.00184825	0.680438	-0.00439796	0.603506
Gm20506	0	0	0	0	0	-0.00432713	0.91581	1.8977e-16	1	-0.00498949	0.497258	-3.28399e-16	1	-0.00780332	0.490938	0.00856473	0.0315744
Gm20633	0	0	0	0	0	-0.0133916	0.91581	1.8977e-16	1	-0.0079572	0.71958	-0.00801778	0.931415	-0.0107807	0.118926	-0.000747813	0.697564
Gm20512	0	0	0	0	0	-0.00217502	0.91581	1.8977e-16	1	-0.00249608	0.68318	-3.28399e-16	1	0.00154178	0.863917	-0.000464111	0.988793
Gm20692	0	0	0	0	0	-0.00525108	0.91581	1.8977e-16	1	-0.00602188	0.497258	-3.28399e-16	1	0.00108304	0.868379	-0.00645823	0.365811
Gm20478	0	0	0	0	0	-0.00595196	0.91581	1.8977e-16	1	-0.00687302	0.388526	-3.28399e-16	1	0.00348611	0.314042	-0.00143288	0.84382
9130221h12rik	0	0	0	0	0	0.0937636	0.34758	-0.124244	1	-0.0102004	0.68318	0.0127303	1	-0.0485412	5.84114e-07	-0.00399423	0.789077
Gm20498	0	0	0	0	0	0.0152553	0.91581	-0.0561693	1	-0.00484579	0.691792	-0.0211487	0.982801	-0.0196802	0.119293	-0.0145178	0.218835
9430020k01rik	0	0	0	0	0	0.055203	0.366905	-0.0539831	1	-0.00699526	0.388526	-3.28399e-16	1	0.00406889	0.247236	0.00201373	0.791526
Gm20511	0	0	0	0	0									-0.0010235	0.0858259
Efhd1	0	0	0	0	0	-0.00106724	0.91581	1.8977e-16	1	-0.0012252	0.733841	-3.28399e-16	1	0.00120372	0.351057	-0.00209244	0.398807
Gm20513	0	0	0	0	0	-0.00187086	0.91581	1.8977e-16	1	-0.00214998	0.68318	-3.28399e-16	1	0.00181366	0.216549	0.000250216	0.988793
9330121j05rik	0	0	0	0	0	-0.0020456	0.91581	1.8977e-16	1	-0.00234328	0.68318	-3.28399e-16	1	-0.00341272	0.244451	0.00214998	0.988793
Gm28856	0	0	0	0	0	-0.000555704	0.91581	1.8977e-16	1	0.00379416	0.199213	0.0088223	0.901175	0.000430145	0.417349	0.0010991	0.398807
Gm28817	0	0	0	0	0	-0.00119901	0.91581	1.8977e-16	1	0.00813732	0.199213	0.0274721	0.525246	0.0013683	0.351057	0.00235502	0.398807
Gm28536	0	0	0	0	0	-0.000879221	0.91581	1.8977e-16	1	0.00598399	0.199213	-0.00778144	0.931415	-0.00545039	0.0451422	-0.00172729	0.398807
Gm26816	0	0	0	0	0	-0.00406567	0.91581	1.8977e-16	1	0.00328715	0.74069	0.025588	0.525246	-0.00302407	0.537291	0.00535182	0.446605
Gm28379	0	0	0	0	0	-0.00308895	0.91581	1.8977e-16	1	-0.00354484	0.621544	-3.28399e-16	1	-0.00192494	0.554149	-0.000754237	0.727066
Gm29125	0	0	0	0	0	-0.00211801	0.91581	1.8977e-16	1	-0.00242949	0.68318	-3.28399e-16	1	-0.00188378	0.469179	0.00416066	0.2291
Gm30214	0	0	0	0	0	-0.00449388	0.91581	1.8977e-16	1	-0.00516854	0.497258	-3.28399e-16	1	0.000128273	0.996147	-0.00171558	0.801238
Gm28424	0	0	0	0	0	-0.00427194	0.91581	1.8977e-16	1	0.00104987	0.85368	0.00799305	0.901175	-0.00261024	0.519319	0.00515392	0.326047
Gm20655	0	0	0	0	0	-0.00124759	0.91581	1.8977e-16	1	-0.00143004	0.733841	-3.28399e-16	1	-0.00567343	0.0523915	0.00244917	0.398807
Gm3248	0	0	0	0	0	-0.00162379	0.91581	1.8977e-16	1	-0.00186759	0.68318	-3.28399e-16	1	0.000163158	0.813643	0.00320058	0.2291
Gm26732	0	0	0	0	0	-0.0143904	0.91581	1.8977e-16	1	0.00337141	0.849059	-0.0345596	0.525246	-0.0300768	9.15926e-05	0.0121631	0.192771
Gm3488	0	0	0	0	0	-0.00125596	0.91581	1.8977e-16	1	-0.00143953	0.733841	-3.28399e-16	1	-0.00133282	0.558087	-0.0024575	0.398807
Gm29155	0	0	0	0	0									-0.0120427	5.80174e-05
Gm20636	0	0	0	0	0	-0.00234276	0.91581	1.8977e-16	1	-0.00268664	0.68318	-3.28399e-16	1	0.00267026	0.183561	-0.00458598	0.238817
Gm28625	0	0	0	0	0	-0.00627438	0.91581	1.8977e-16	1	0.000119437	0.986918	0.0125607	0.901175	0.00381976	0.342279	0.00153885	0.79177
Gm20652	0	0	0	0	0	-0.00092876	0.91581	1.8977e-16	1	0.00631825	0.199213	-0.00797045	0.931415	0.000484292	0.870151	-0.00182364	0.398807
Gm20661	0	0	0	0	0	-0.00144123	0.91581	1.8977e-16	1	-0.00165735	0.68318	-3.28399e-16	1	-0.000929319	0.748551	0.00284034	0.2291
Gm28731	0	0	0	0	0	-0.0156701	0.91581	1.8977e-16	1	-0.0162532	0.457425	0.00539537	0.901653	0.000872574	1	0.0149849	0.0108652
Gm26725	0	0	0	0	0	-0.00102832	0.91581	1.8977e-16	1	-0.00118091	0.733841	-3.28399e-16	1	0.000455696	0.868909	0.00202345	0.398807
Gm20632	0	0	0	0	0	-0.0159117	0.91581	1.8977e-16	1	0.0191364	0.534492	0.057789	0.518253	-0.00809056	0.352604	0.00150577	0.834864
Gm20538	0	0	0	0	0	0.0584804	0.327631	-0.0611505	1	0.000481356	0.938475	-0.00705653	0.931415	0.00294671	0.378748	-0.0031136	0.603506
Gm21981	0	0	0	0	0	-0.000581446	0.91581	1.8977e-16	1	0.00396887	0.199213	-0.00633943	0.931415	-0.000181653	0.949666	-0.001146	0.398807
Gm20548	0	0	0	0	0	-0.000448711	0.91581	1.8977e-16	1	-0.000517856	0.733841	-3.28399e-16	1	0.000479819	0.351057	-0.000885677	0.398807
Gm20605	0	0	0	0	0	0.0406521	0.91581	0.219289	0.915213	-0.00709772	0.930518	0.0792214	0.544736	-0.0189525	0.141875	0.0129378	0.698995
Gm28933	0	0	0	0	0	-0.000592708	0.91581	1.8977e-16	1	-0.000683197	0.733841	-3.28399e-16	1	-0.000917489	0.435618	-0.00116805	0.398807
Gm2885	0	0	0	0	0	0.0753749	0.180671	-0.0634534	1	0.00370813	0.68318	-0.00792099	0.931415	-0.0017574	0.596685	-0.00609588	0.131539
Gm28942	0	0	0	0	0	0.0518414	0.504981	-0.0611505	1	-0.00408622	0.734323	-0.00740384	0.931415	0.00612398	0.144696	-0.00799912	0.306946
Gm28873	0	0	0	0	0	0.050151	0.55977	-0.0632402	1	0.00727239	0.68318	-0.0188673	0.758195	-0.0105442	0.106705	-0.00792792	0.368317
Gm28988	0	0	0	0	0									1.27346e-16	1
Gm28901	0	0	0	0	0	0.0779579	0.595814	0.223657	0.915213	-0.0218182	0.414446	-0.00646234	1	-0.0116298	0.306487	-0.0115315	0.477264
Gm29084	0	0	0	0	0	-0.000683574	0.91581	1.8977e-16	1	-0.000787322	0.733841	-3.28399e-16	1	0.000534888	0.417349	-0.00134578	0.398807
Gm28913	0	0	0	0	0	-0.000815934	0.91581	1.8977e-16	1	-0.000938706	0.733841	-3.28399e-16	1	0.000234196	0.869363	-0.00160406	0.398807
Gm28940	0	0	0	0	0									1.27346e-16	1
Gm28556	0	0	0	0	0	-0.00440476	0.91581	1.8977e-16	1	0.00367027	0.74069	0.026573	0.525246	-0.00354879	0.351057	0.0086498	0.0617726
Gm28959	0	0	0	0	0	-0.00114897	0.91581	1.8977e-16	1	-0.00131811	0.733841	-3.28399e-16	1	-0.00378701	0.138827	-0.00225073	0.398807
Gm28285	0	0	0	0	0	-0.0101728	0.91581	1.8977e-16	1	0.00160438	0.917579	0.0172369	0.931415	0.00504069	0.299443	-0.00963095	0.224486
Gm28989	0	0	0	0	0	-0.00170673	0.91581	1.8977e-16	1	-0.00196214	0.68318	-3.28399e-16	1	0.00169125	0.216549	-0.00335153	0.238817
Gm28053	0	0	0	0	0	0.00769905	0.932027	0.173392	0.915213	-0.0154606	0.676552	0.030503	0.931415	0.0127667	0.272832	-0.011018	0.560469
Gm29114	0	0	0	0	0	-0.00383643	0.91581	1.8977e-16	1	0.00484782	0.74069	-0.00873853	0.931415	-0.00133992	0.717196	0.000488331	0.988793
Gm28068	0	0	0	0	0	-0.0169151	0.898458	1.8977e-16	1	-0.0195328	0.0685881	-3.28399e-16	1	-0.000207259	0.998624	-0.00270019	0.825377
Gm28075	0	0	0	0	0	-0.000645943	0.91581	1.8977e-16	1	-0.00074422	0.733841	-3.28399e-16	1	0.000503827	0.417349	-0.00127222	0.398807
Gm28402	0	0	0	0	0	-0.00429566	0.91581	1.8977e-16	1	0.00979728	0.438309	0.01648	0.931415	0.000651887	0.868379	0.0016506	0.755812
Gm28539	0	0	0	0	0									1.27346e-16	1
Gm28551	0	0	0	0	0	-0.00244094	0.91581	1.8977e-16	1	0.011369	0.179468	-0.0155189	0.87183	-0.00177788	0.596685	-0.00479444	0.131618
Gm21994	0	0	0	0	0	0.0996297	0.248389	0.108291	1	-0.00343045	0.860331	-0.0289379	0.837869	-0.000813693	0.94327	0.00736385	0.527891
Gm28557	0	0	0	0	0	-0.0498252	0.635522	1.8977e-16	1	0.0166529	0.733841	0.0712321	0.532588	-0.0218628	0.0603829	0.00183295	0.951894
Gm28374	0	0	0	0	0	-0.000731875	0.91581	1.8977e-16	1	0.00498817	0.199213	-0.00714244	0.931415	-0.00065831	0.868379	-0.00144012	0.398807
Gm2399	0	0	0	0	0	-0.0010356	0.91581	1.8977e-16	1	-0.0011892	0.733841	-3.28399e-16	1	0.000835439	0.417349	-0.0020311	0.398807
Gm28192	0	0	0	0	0	-0.00214293	0.91581	1.8977e-16	1	-0.00246643	0.621544	-3.28399e-16	1	0.000359589	0.569831	-0.0010056	0.727066
Gm28198	0	0	0	0	0	-0.000710332	0.91581	1.8977e-16	1	-0.000817954	0.733841	-3.28399e-16	1	0.000557097	0.417349	-0.00139805	0.398807
Gm26581	0	0	0	0	0	-0.00193401	0.91581	1.8977e-16	1	-0.00221382	0.68318	-3.28399e-16	1	-0.000565458	0.867661	0.00378985	0.2291
Gm28347	0	0	0	0	0	-0.0146106	0.91581	1.8977e-16	1	0.0190139	0.536859	-0.0184612	1	0.0026417	0.818958	-0.00874089	0.550648
Gm28180	0	0	0	0	0	-0.00127096	0.91581	1.8977e-16	1	-0.00145655	0.733841	-3.28399e-16	1	0.00145983	0.351057	-0.00248647	0.398807
Gm28187	0	0	0	0	0	-0.0479807	0.630045	1.8977e-16	1	0.00658624	0.733841	-0.00276102	1	0.0103372	0.104008	-0.0112463	0.597877
Gm28535	0	0	0	0	0	-0.00338353	0.91581	1.8977e-16	1	-0.00388325	0.550926	-3.28399e-16	1	-0.00135454	0.717196	0.00388148	0.447876
Gm28100	0	0	0	0	0	-0.00261007	0.91581	1.8977e-16	1	-0.00299931	0.621544	-3.28399e-16	1	0.00138713	0.516375	-0.000425764	0.727066
Gm28306	0	0	0	0	0	-0.00343346	0.91581	1.8977e-16	1	-0.00393687	0.621544	-3.28399e-16	1	0.00096607	0.996376	-0.00103815	0.727066
Gm29123	0	0	0	0	0	-0.00326656	0.91581	1.8977e-16	1	-0.00373178	0.68318	-3.28399e-16	1	0.00387933	0.183561	-0.00636444	0.238817
Gm28513	0	0	0	0	0	-0.00458736	0.91581	1.8977e-16	1	0.00327484	0.85368	0.0274407	0.525246	0.00204936	0.534202	0.0057584	0.326049
Gm28370	0	0	0	0	0	-0.000229758	0.91581	1.8977e-16	1	-0.000265664	0.733841	-3.28399e-16	1	-0.000481914	0.868379	0.000456076	0.398807
Gm26808	0	0	0	0	0	-0.00693808	0.91581	1.8977e-16	1	0.00625402	0.694797	-0.0172148	0.87183	-0.00978893	0.0406913	-0.00562523	0.674866
Gm26798	0	0	0	0	0	-0.00763824	0.91581	1.8977e-16	1	0.00451976	0.733841	0.0299136	0.45367	0.00261891	0.542227	0.00529046	0.444511
Gm26830	0	0	0	0	0	0.0266899	0.91581	0.19041	0.915213	-0.0132124	0.637657	0.00165044	1	-0.0198594	0.146379	0.00617261	0.709902
Gm26810	0	0	0	0	0	-0.0102945	0.971814	-0.0539831	1	0.0220619	0.492071	-0.0512891	0.865746	-0.035663	0.00500939	-0.0286307	0.128381
Gm33533	0	0	0	0	0	-0.00133513	0.91581	1.8977e-16	1	-0.00152926	0.733841	-3.28399e-16	1	0.00154247	0.351057	0.00261861	0.398807
Gm33973	0	0	0	0	0	-0.000924359	0.91581	1.8977e-16	1	-0.00106246	0.733841	-3.28399e-16	1	0.00102954	0.351057	0.00182092	0.398807
Gm26818	0	0	0	0	0	-0.000378855	0.91581	1.8977e-16	1	-0.000437498	0.733841	-3.28399e-16	1	0.00028895	0.417349	0.000750786	0.398807
Gm32950	0	0	0	0	0	-0.0032754	0.91581	1.8977e-16	1	-0.00373992	0.68318	-3.28399e-16	1	0.00391639	0.183561	0.00124102	0.988793
Gm31108	0	0	0	0	0	-0.00648205	0.91581	1.8977e-16	1	0.0131462	0.440371	-0.0175045	0.87183	0.00112505	0.837569	-0.00664567	0.365238
Gm26805	0	0	0	0	0	-0.000816645	0.91581	1.8977e-16	1	-0.000939519	0.733841	-3.28399e-16	1	0.000646348	0.417349	-0.00160544	0.398807
Gm3336	0	0	0	0	0	-0.00113504	0.91581	1.8977e-16	1	0.00770741	0.199213	-0.00864841	0.931415	0.00128792	0.351057	-0.00222377	0.398807
Gm31678	0	0	0	0	0									1.27346e-16	1
Gm26812	0	0	0	0	0	-0.0192697	0.91581	1.8977e-16	1	-0.00790132	0.573877	0.0293435	0.525246	0.00853343	0.551906	0.0269269	0.0229628
Gm32250	0	0	0	0	0	-0.00295403	0.91581	1.8977e-16	1	0.00464906	0.68318	0.0257065	0.525246	0.00311799	0.110028	-0.00181735	0.727066
Gm3235	0	0	0	0	0	-0.000541125	0.91581	1.8977e-16	1	-0.000624015	0.733841	-3.28399e-16	1	0.000418346	0.417349	0.00107044	0.398807
Gm30292	0	0	0	0	0	-0.00025172	0.91581	1.8977e-16	1	-0.000291003	0.733841	-3.28399e-16	1	-0.00226003	0.230765	0.000499547	0.398807
Gm31363	0	0	0	0	0	-0.00769734	0.91581	1.8977e-16	1	-0.00887518	0.298203	-3.28399e-16	1	-0.00251777	0.900342	-0.0048192	0.500948
Gm29156	0	0	0	0	0									1.27346e-16	1
Gm3164	0	0	0	0	0	-0.00133209	0.91581	1.8977e-16	1	-0.00152581	0.733841	-3.28399e-16	1	-0.00287047	0.494503	-0.00260439	0.398807
Gm31728	0	0	0	0	0	-0.00425318	0.91581	1.8977e-16	1	0.00844422	0.438309	0.00516527	1	0.00303251	0.269066	0.00196055	0.755812
Gm33280	0	0	0	0	0	-0.00149891	0.91581	1.8977e-16	1	-0.00171447	0.733841	-3.28399e-16	1	-0.00374571	0.138843	-0.00292542	0.398807
Gm340	0	0	0	0	0	-0.0169151	0.898458	1.8977e-16	1	0.00707084	0.733841	-0.03186	0.65197	-0.0381672	0.000282925	-0.00933902	0.398807
Gm34106	0	0	0	0	0	-0.00424243	0.91581	1.8977e-16	1	0.00844406	0.438309	-0.000322002	1	-0.0062517	0.155592	-0.00180152	0.801238
Gm29395	0	0	0	0	0	-0.000845097	0.91581	1.8977e-16	1	0.00575359	0.199213	-0.00764423	0.931415	-0.00121175	0.557986	-0.00166086	0.398807
Gm29415	0	0	0	0	0	-0.0021806	0.91581	1.8977e-16	1	-0.00251015	0.621544	-3.28399e-16	1	0.00213743	0.110301	-0.00109318	0.727066
Gm3252	0	0	0	0	0	-0.00125764	0.91581	1.8977e-16	1	-0.00144145	0.733841	-3.28399e-16	1	0.0014428	0.351057	-0.00246076	0.398807
Gm29343	0	0	0	0	0	-0.00172936	0.91581	1.8977e-16	1	-0.00197421	0.733841	-3.28399e-16	1	0.00207207	0.351057	0.00337787	0.398807
Gm3411	0	0	0	0	0	-0.00106095	0.91581	1.8977e-16	1	-0.00121804	0.733841	-3.28399e-16	1	0.00119596	0.351057	0.00208693	0.398807
Gm33051	0	0	0	0	0	-0.0310857	0.726207	1.8977e-16	1	0.00785337	0.597076	-0.0667225	0.42661	0.00272271	0.808432	-0.00995173	0.679802
Gm29367	0	0	0	0	0	-0.000895536	0.91581	1.8977e-16	1	-0.00102959	0.733841	-3.28399e-16	1	0.000994929	0.351057	-0.00175903	0.398807
Gm29642	0	0	0	0	0	-0.00229061	0.91581	1.8977e-16	1	-0.00262367	0.68318	-3.28399e-16	1	0.00176514	0.798897	0.00179573	0.988793
Gm33370	0	0	0	0	0	-0.00254251	0.91581	1.8977e-16	1	-0.00291202	0.68318	-3.28399e-16	1	0.00129602	0.735558	0.0011202	0.988793
Gm29193	0	0	0	0	0	-0.00129631	0.91581	1.8977e-16	1	-0.00148527	0.733841	-3.28399e-16	1	0.00149235	0.351057	0.0025435	0.398807
Gm29264	0	0	0	0	0	-0.000667398	0.91581	1.8977e-16	1	-0.000768797	0.733841	-3.28399e-16	1	-0.00389344	0.138831	0.0013184	0.398807
Gm29440	0	0	0	0	0	-0.000830021	0.91581	1.8977e-16	1	-0.000957173	0.68318	-3.28399e-16	1	-0.00866082	0.00109059	-0.00163651	0.240003
Gm29994	0	0	0	0	0	-0.00431999	0.91581	1.8977e-16	1	0.0151068	0.104559	0.0279649	0.83232	-0.0129743	0.00747781	0.00188059	0.755812
Gm29340	0	0	0	0	0	-0.0135479	0.91581	1.8977e-16	1	0.00434574	0.790662	0.0261883	0.832793	0.0071426	0.186407	0.00382294	0.716952
Gm29666	0	0	0	0	0	-0.0355119	0.725665	1.8977e-16	1	0.00034398	0.938475	0.0254776	0.939258	-0.0320299	0.00919594	-0.00547758	0.536357
Gm29609	0	0	0	0	0	-0.00848233	0.91581	1.8977e-16	1	-0.0031093	0.793084	-0.00824193	0.931415	-0.00393102	0.477352	0.00364938	0.654205
Gm29362	0	0	0	0	0	-0.000469028	0.91581	1.8977e-16	1	-0.00054121	0.733841	-3.28399e-16	1	0.000360422	0.417349	0.000928556	0.398807
Gm29163	0	0	0	0	0	-0.00189637	0.91581	1.8977e-16	1	-0.00217902	0.68318	-3.28399e-16	1	-0.00162131	0.515963	-0.000289829	0.988793
Gm32200	0	0	0	0	0	-0.00177929	0.91581	1.8977e-16	1	0.00573443	0.536859	0.0116376	0.901175	-0.00116793	0.867734	0.000352214	0.988793
Gm29336	0	0	0	0	0	0.101694	0.683073	-0.124111	1	0.0304684	0.251163	0.026539	1	-0.0560073	6.83186e-06	-0.0237436	0.238817
Gm29361	0	0	0	0	0	-0.00678983	0.91581	1.8977e-16	1	-0.00784486	0.339218	-3.28399e-16	1	0.00405835	0.255988	-0.00309294	0.674959
Gm29595	0	0	0	0	0	-0.00111957	0.91581	1.8977e-16	1	-0.0012847	0.733841	-3.28399e-16	1	0.00126862	0.351057	-0.00219381	0.398807
Gm26762	0	0	0	0	0	0.0493067	0.587536	-0.0663026	1	-0.00701322	0.67881	-0.00713752	0.931415	-0.00161603	0.814562	0.00376515	0.699076
Gm26819	0	0	0	0	0	-0.0177557	0.889503	1.8977e-16	1	-0.0138197	0.400849	-0.0202681	0.65197	-0.00700699	0.353111	-0.00764407	0.472139
Gm26733	0	0	0	0	0	0.0476187	0.635522	-0.0604807	1	-0.00896123	0.587466	-0.00656087	0.931415	-0.0353023	9.96385e-06	-0.00615753	0.514824
Gm26737	0	0	0	0	0	-0.0101728	0.91581	1.8977e-16	1	-0.0117514	0.199213	-3.28399e-16	1	-0.0290982	0.00102193	-0.00963104	0.224486
Gm29542	0	0	0	0	0	-0.00209936	0.91581	1.8977e-16	1	-0.00240763	0.68318	-3.28399e-16	1	-0.000198205	0.800506	0.00145637	0.988793
Gm29570	0	0	0	0	0	-0.0015693	0.91581	1.8977e-16	1	-0.00180516	0.68318	-3.28399e-16	1	0.00124304	0.252262	0.00309374	0.2291
Gm26822	0	0	0	0	0	-0.00848233	0.91581	1.8977e-16	1	0.0168302	0.199213	0.0453389	0.681395	0.000825919	0.886223	-0.00302714	0.716952
Gm28048	0	0	0	0	0	-0.0485173	0.619355	1.8977e-16	1	-0.0163011	0.621544	0.0279371	0.931415	-0.0059114	0.634052	-0.0112371	0.527424
Gm28826	0	0	0	0	0	-0.00200666	0.91581	1.8977e-16	1	-0.00230305	0.68318	-3.28399e-16	1	0.00105711	0.800477	-0.00393216	0.238817
Gm29502	0	0	0	0	0	-0.00315516	0.91581	1.8977e-16	1	0.00335272	0.68318	0.024171	0.525246	0.0029189	0.515795	-0.00273513	0.727066
Gm26823	0	0	0	0	0	-0.00220137	0.91581	1.8977e-16	1	0.0112191	0.179738	0.0120509	0.931415	0.000465378	0.895451	2.41714e-05	0.69819
Gm20635	0	0	0	0	0	-0.00113011	0.91581	1.8977e-16	1	-0.00129668	0.733841	-3.28399e-16	1	0.00128176	0.351057	-0.00221422	0.398807
Gm29585	0	0	0	0	0	0.0526875	0.473098	-0.0634503	1	0.00355893	0.78565	0.0208449	0.731362	-0.00880283	0.121387	0.0036495	0.654205
Gm26804	0	0	0	0	0	-0.00452343	0.91581	1.8977e-16	1	-0.00518332	0.550926	-3.28399e-16	1	0.00268688	0.343998	0.000886549	0.988793
Gm20696	0	0	0	0	0	0.0234214	0.91581	0.115276	1	0.00253781	0.9729	0.0493659	0.90292	-0.0127141	0.775453	0.0265111	0.343575
Gm28043	0	0	0	0	0	-0.00588469	0.91581	1.8977e-16	1	0.0155727	0.309651	0.0564981	0.235618	-0.00428726	0.288286	0.00657449	0.446575
Gm26789	0	0	0	0	0	0.031685	0.91581	-0.0644938	1	-0.00744602	0.733926	0.00406497	1	-0.00967739	0.332201	0.00930014	0.500161
Gm26858	0	0	0	0	0	-0.00184118	0.91581	1.8977e-16	1	-0.00211606	0.68318	-3.28399e-16	1	0.00179271	0.216549	0.000354197	0.988793
Gm28777	0	0	0	0	0	-0.0010793	0.91581	1.8977e-16	1	0.00733243	0.199213	-0.00848061	0.931415	-0.00361568	0.186377	-0.00211581	0.398807
Gm26790	0	0	0	0	0	-0.000999558	0.91581	1.8977e-16	1	-0.00114816	0.733841	-3.28399e-16	1	0.000114213	0.868721	-0.00196116	0.398807
Gm29375	0	0	0	0	0	-0.00200789	0.91581	1.8977e-16	1	-0.00230049	0.68318	-3.28399e-16	1	0.00231566	0.183727	0.00212274	0.988793
Gm26838	0	0	0	0	0	-0.000908043	0.91581	1.8977e-16	1	-0.00104385	0.733841	-3.28399e-16	1	0.00100993	0.351057	0.00178909	0.398807
Gm29417	0	0	0	0	0	-0.00070213	0.91581	1.8977e-16	1	-0.000808565	0.733841	-3.28399e-16	1	-0.000918319	0.949666	0.00138648	0.398807
Gm26841	0	0	0	0	0	-0.00271284	0.91581	1.8977e-16	1	0.00281954	0.536859	0.0102702	0.901175	0.00300038	0.216549	0.00530315	0.2291
Gm29443	0	0	0	0	0	-0.000802506	0.91581	1.8977e-16	1	0.00546583	0.199213	-0.0200294	0.65197	0.000634384	0.417349	-0.00157789	0.398807
Gm26848	0	0	0	0	0	-0.0033228	0.91581	1.8977e-16	1	-0.00381278	0.621544	-3.28399e-16	1	-0.000983977	0.758853	0.00652804	0.119698
Gm29480	0	0	0	0	0	-0.00763632	0.91581	1.8977e-16	1	-0.00213176	0.856757	-0.00618039	0.931415	0.00535217	0.144964	-0.00138975	0.872208
Gm26836	0	0	0	0	0	-0.00509536	0.91581	1.8977e-16	1	-0.00588763	0.438309	-3.28399e-16	1	0.00144161	0.709756	0.000198552	0.988793
Gm26857	0	0	0	0	0	-0.000836789	0.91581	1.8977e-16	1	-0.000962528	0.733841	-3.28399e-16	1	-0.00220104	0.388971	0.00164997	0.398807
Gm26839	0	0	0	0	0	-0.000985667	0.91581	1.8977e-16	1	-0.00113234	0.733841	-3.28399e-16	1	-0.00110231	0.558073	0.00194041	0.398807
Gm26792	0	0	0	0	0	-0.0014931	0.91581	1.8977e-16	1	-0.00171395	0.68318	-3.28399e-16	1	0.000717437	0.868379	-0.00193029	0.989283
Gm26847	0	0	0	0	0	-0.0419214	0.674206	1.8977e-16	1	-0.00214802	0.940021	0.0682476	0.432445	-0.022161	0.120951	0.0113091	0.487439
Gm28042	0	0	0	0	0	-0.00594286	0.91581	1.8977e-16	1	-0.000178916	0.986918	-0.0176741	0.65197	-0.00852155	0.0798342	-0.00145157	0.84382
Gm26850	0	0	0	0	0	-0.00764102	0.91581	1.8977e-16	1	0.00450674	0.733841	0.018082	0.734431	0.00152145	0.759171	0.00194858	0.809626
Gm26734	0	0	0	0	0	-0.023019	0.87464	1.8977e-16	1	0.00358755	0.900691	-0.0260896	0.755829	-0.0121497	0.257451	-0.00719775	0.650141
Gm26852	0	0	0	0	0	-0.00848236	0.91581	1.8977e-16	1	-0.00316058	0.793084	-0.0163708	0.65197	-0.000295234	0.975806	-0.00970442	0.158395
Lmntd1	0	0	0	0	0	-0.00776745	0.91581	1.8977e-16	1	0.00439634	0.733841	0.00084931	1	-0.0041544	0.438775	-0.00555615	0.500948
Gm26772	0	0	0	0	0	-0.00502892	0.91581	1.8977e-16	1	-0.00221265	0.922329	-0.00600281	0.931415	-0.0108229	0.0978327	-0.000214685	0.994458
Ncf2	0	0	0	0	0	0.0450914	0.703345	0.186063	0.915213	-0.00521585	0.742924	0.0203509	0.931415	-0.0158457	0.0128123	-0.00107226	0.949553
Gm26765	0	0	0	0	0	-0.00764182	0.91581	1.8977e-16	1	-0.00212851	0.856757	-0.00837233	0.931415	-0.00448685	0.392841	-0.00476323	0.500948
Gm27200	0	0	0	0	0	-0.00326456	0.91581	1.8977e-16	1	0.000465496	0.74281	0.0186944	0.525246	-0.00938067	0.0333038	0.00642922	0.0622505
Gm27206	0	0	0	0	0	-0.0010687	0.91581	1.8977e-16	1	-0.00122686	0.733841	-3.28399e-16	1	-0.00746345	0.0136601	0.002102	0.398807
Gm26863	0	0	0	0	0	0.0386955	0.126643	0.155965	0.915213	0.00688802	0.536859	-0.0232178	0.65197	0.00168066	0.216549	-0.000845054	0.988793
Gm27209	0	0	0	0	0	-0.00323029	0.91581	1.8977e-16	1	-0.00370017	0.621544	-3.28399e-16	1	0.00201568	0.62519	0.00405393	0.697564
Gm27240	0	0	0	0	0	-0.00358954	0.91581	1.8977e-16	1	-0.00411263	0.621544	-3.28399e-16	1	-0.00047856	0.897994	-0.0070171	0.131539
Gm26753	0	0	0	0	0	-0.00320017	0.91581	1.8977e-16	1	0.00358554	0.74069	-0.0212486	0.65197	-0.00428734	0.288286	-0.00316504	0.486592
Gm27241	0	0	0	0	0	-0.00150035	0.91581	1.8977e-16	1	0.0101579	0.199213	0.0296953	0.525246	-0.00127579	0.496293	0.00293755	0.398807
Gm27048	0	0	0	0	0									1.27346e-16	1
Gm26764	0	0	0	0	0	0.0730026	0.664303	-0.119017	1	-0.0144005	0.67881	0.01056	1	0.00361448	0.77453	0.00820129	0.666401
Gm26865	0	0	0	0	0	-0.00129559	0.91581	1.8977e-16	1	-0.00148446	0.733841	-3.28399e-16	1	0.000955109	0.870402	0.00254211	0.398807
Gm26768	0	0	0	0	0	-0.00594286	0.91581	1.8977e-16	1	0.0065155	0.634363	-0.0160645	0.87183	-0.00091333	0.865338	-0.00814248	0.148127
Gm26771	0	0	0	0	0	0.00996228	0.91581	-0.106246	1	-0.0263869	0.323643	-0.0297837	0.982801	-0.139927	4.52501e-11	0.00389356	0.860131
Gm26752	0	0	0	0	0	-0.000319237	0.91581	1.8977e-16	1	-0.000368842	0.733841	-3.28399e-16	1	0.0003377	0.351321	-0.000631023	0.398807
Gm26756	0	0	0	0	0	-0.00206066	0.91581	1.8977e-16	1	8.73103e-05	0.68318	0.00608144	0.901223	0.00163828	0.154863	0.00406007	0.120457
Gm26773	0	0	0	0	0	-0.000627671	0.91581	1.8977e-16	1	-0.000723281	0.733841	-3.28399e-16	1	0.000488816	0.417349	-0.00123648	0.398807
Gm26759	0	0	0	0	0	-0.0864713	0.756514	0.179515	0.915213	0.000116901	0.866836	-0.0207403	1	-0.0176078	0.310949	0.0331076	0.30563
Gm26787	0	0	0	0	0	-0.00202876	0.91581	1.8977e-16	1	0.00443832	0.739871	-0.00767128	0.931415	-0.0101097	0.022121	-0.00260476	0.487181
Gm27042	0	0	0	0	0	-0.00519114	0.91581	1.8977e-16	1	-0.000302435	0.859964	-0.00770043	0.931415	-0.0133499	0.00710712	-0.00508797	0.364082
Gm27022	0	0	0	0	0	-0.00227765	0.91581	1.8977e-16	1	0.00307299	0.536896	-0.018917	0.65197	-0.00597521	0.0381689	-0.00445364	0.238817
Gm27232	0	0	0	0	0	-0.000929498	0.91581	1.8977e-16	1	0.00632323	0.199213	0.0247993	0.525246	0.00103573	0.351057	0.00183094	0.398807
Gm14019	0	0	0	0	0	-0.000508839	0.91581	1.8977e-16	1	-0.000586946	0.733841	-3.28399e-16	1	-0.00374426	0.493696	0.00100693	0.398807
Gm15234	0	0	0	0	0	-0.0127048	0.91581	1.8977e-16	1	-0.00798747	0.62289	-0.00667489	0.931415	0.00404652	0.46071	0.00545828	0.561292
Gm17324	0	0	0	0	0	-0.0151894	0.91581	1.8977e-16	1	0.0108178	0.550926	0.00158731	1	0.0110374	0.136949	-0.00134687	0.880802
Gm14124	0	0	0	0	0
Gm15288	0	0	0	0	0									1.27346e-16	1
Gm13977	0	0	0	0	0	-0.00594286	0.91581	1.8977e-16	1	0.0064956	0.634363	-0.00156448	1	0.00128096	0.774783	-0.00147499	0.84382
Gm27008	0	0	0	0	0	-0.0023031	0.91581	1.8977e-16	1	0.00155942	0.68318	-0.00600281	0.931415	-0.0108701	0.00939532	-0.00452524	0.131618
Gm14139	0	0	0	0	0	-0.00388588	0.91581	1.8977e-16	1	0.00179603	0.740993	0.0105527	0.901175	-0.00244426	0.501854	0.0042286	0.447006
Gm27017	0	0	0	0	0	0.045933	0.682419	-0.0583713	1	-0.0109065	0.512788	0.0103519	0.901175	-0.00224565	0.772436	0.000557592	0.988793
Gm27019	0	0	0	0	0	-0.0132062	0.91581	1.8977e-16	1	-0.00127454	0.952281	-0.0275411	0.569934	0.0054603	0.469958	0.00536813	0.621687
Gm14137	0	0	0	0	0	-0.000935442	0.91581	1.8977e-16	1	-0.0010751	0.733841	-3.28399e-16	1	0.000748041	0.417349	-0.00183663	0.398807
Gm26981	0	0	0	0	0	0.0476188	0.635522	-0.061526	1	-0.00229688	0.889504	0.0481939	0.235658	-0.0280147	0.000252858	0.000496218	0.988793
Gm27029	0	0	0	0	0	-0.00211053	0.982396	-0.0577678	1	-0.0137978	0.72611	0.0021842	1	-0.00827099	0.5541	-0.0105851	0.616389
Gm27003	0	0	0	0	0	0.0691912	0.812442	0.0656176	1	0.0307429	0.642694	-0.0274934	1	0.0147757	0.40703	-0.0246718	0.365567
Gm27010	0	0	0	0	0	-0.0382604	0.91581	0.166951	0.915213	-0.0148958	0.733841	0.0291053	1	0.0115635	0.466156	-0.0236745	0.285633
Gm26867	0	0	0	0	0	-0.00766003	0.91581	1.8977e-16	1	-0.00215395	0.856757	0.0111969	0.901175	-0.00884958	0.111005	0.00200774	0.809626
Gm27011	0	0	0	0	0	-0.000676952	0.91581	1.8977e-16	1	0.00461634	0.199213	-0.00686948	0.931415	0.000738018	0.351057	-0.00133284	0.398807
Gm26781	0	0	0	0	0	-0.00197551	0.91581	1.8977e-16	1	-0.00226868	0.68318	-3.28399e-16	1	-0.00303083	0.300166	-0.000699918	0.988793
Gm26860	0	0	0	0	0	-0.0101728	0.91581	1.8977e-16	1	0.00160425	0.917579	0.0175499	0.735457	0.0054253	0.239391	0.00370754	0.68435
Hrc	0	0	0	0	0									1.27346e-16	1
Gm26774	0	0	0	0	0	-0.00107459	0.91581	1.8977e-16	1	0.00730075	0.199213	0.0263376	0.525246	0.0012128	0.351057	0.00211345	0.398807
Gm26785	0	0	0	0	0	0.0383726	0.840071	-0.0638371	1	-0.0129712	0.541015	-0.0171475	0.87183	0.0165686	0.180497	-0.00412675	0.760813
Gm26964	0	0	0	0	0	0.055817	0.122184	-0.05967	1	-0.00148185	0.68318	-3.28399e-16	1	-0.00363361	0.512755	-0.00132483	0.988793
Gm27253	0	0	0	0	0	-0.00445297	0.91581	1.8977e-16	1	-0.00510734	0.550926	-3.28399e-16	1	0.00162948	0.75229	0.0087414	0.0617756
Gm26947	0	0	0	0	0	-0.00109907	0.91581	1.8977e-16	1	0.00746542	0.199213	-0.00854129	0.931415	-0.0105721	0.00199771	-0.00215411	0.398807
Gm2788	0	0	0	0	0	-0.00848228	0.91581	1.8977e-16	1	-0.00979939	0.260855	-3.28399e-16	1	-0.0149666	0.000508486	-0.00970431	0.158395
Gm26869	0	0	0	0	0									-0.00840411	0.00094695
Gm28035	0	0	0	0	0	-0.00132756	0.91581	1.8977e-16	1	-0.00152068	0.733841	-3.28399e-16	1	0.00153266	0.351057	0.00260396	0.398807
Gm26877	0	0	0	0	0	-0.00514041	0.91581	1.8977e-16	1	-0.0059286	0.438309	-3.28399e-16	1	-0.00587178	0.221537	0.00348177	0.550364
Gm28041	0	0	0	0	0	-0.0311386	0.765908	1.8977e-16	1	0.00378038	0.882383	-0.0366713	0.78968	-0.0104596	0.196659	-0.00379672	0.815321
Gm26952	0	0	0	0	0	-0.00491659	0.91581	1.8977e-16	1	-0.00563458	0.550926	-3.28399e-16	1	0.00192213	0.610086	0.00521476	0.446733
Gm26884	0	0	0	0	0	-0.0252988	0.820964	1.8977e-16	1	-0.00262318	0.91122	-0.0328171	0.65197	-0.00301097	0.760025	-0.0188807	0.107325
Gm26944	0	0	0	0	0	-0.00261188	0.91581	1.8977e-16	1	-0.00299921	0.621544	-3.28399e-16	1	-0.00203309	0.554149	-0.000430559	0.727143
Gm26889	0	0	0	0	0	-0.000353485	0.91581	1.8977e-16	1	-0.000408291	0.733841	-3.28399e-16	1	0.000269035	0.417349	0.000700707	0.398807
Gm26876	0	0	0	0	0	-0.00151585	0.91581	1.8977e-16	1	0.00129175	0.539116	-0.0131647	0.65197	0.00157943	0.216589	-0.00297529	0.238817
Gm26891	0	0	0	0	0	-0.00115807	0.91581	1.8977e-16	1	-0.00132844	0.733841	-3.28399e-16	1	0.00131675	0.351057	0.0022756	0.398807
Gm26879	0	0	0	0	0	-0.00178978	0.91581	1.8977e-16	1	-0.00205753	0.68318	-3.28399e-16	1	-0.000220402	0.867734	-0.00021723	0.988793
Gm26896	0	0	0	0	0	0.0312602	0.130422	-0.0512234	1	0.00473971	0.536859	0.0230466	0.525246	-0.00127024	0.919663	0.000458482	0.988793
Gm26899	0	0	0	0	0	0.0400493	0.812442	0.175664	0.915213	0.00880941	0.720323	-0.00487344	1	-0.00455068	0.581152	-0.00750293	0.527424
Gm14167	0	0	0	0	0	0.0787854	0.585008	0.112537	1	0.0182914	0.571421	-0.0219686	1	3.99035e-05	0.770235	-0.00993596	0.550364
Gm14085	0	0	0	0	0	0.0538032	0.404492	-0.0590867	1	-0.00125426	0.922329	-0.0217828	0.65197	-0.00869663	0.100629	0.00364691	0.611808
Gm26912	0	0	0	0	0	-0.00136082	0.91581	1.8977e-16	1	-0.00156509	0.68318	-3.28399e-16	1	-0.00331414	0.273921	-0.00267381	0.238817
Hoxc8	0	0	0	0	0									1.27346e-16	1
Gm2800	0	0	0	0	0	0.025858	0.91581	0.154199	0.915213	0.0314695	0.202135	-0.0708537	0.49794	-0.043215	0.000159088	-0.0118283	0.417786
Gm17334	0	0	0	0	0	-0.040268	0.686597	1.8977e-16	1	-0.000236741	0.992985	-0.0138268	1	0.00118342	0.939824	-0.0116054	0.462324
Hoxd10	0	0	0	0	0	-0.000426476	0.91581	1.8977e-16	1	-0.00049229	0.733841	-3.28399e-16	1	0.000326561	0.417349	0.000844713	0.398807
Gm26908	0	0	0	0	0	-0.000809444	0.91581	1.8977e-16	1	0.00551272	0.199213	0.0106973	0.901175	-0.00274683	0.494616	0.00159653	0.398807
Gm26909	0	0	0	0	0	0.069709	0.706424	-0.126564	1	-0.0313207	0.206437	-0.0390854	0.751104	0.00137268	0.933794	-0.0079191	0.692088
Gm14149	0	0	0	0	0	-0.00188122	0.91581	1.8977e-16	1	-0.00216162	0.68318	-3.28399e-16	1	0.00131261	0.861591	-0.00369169	0.238817
Gm26935	0	0	0	0	0	-0.00436064	0.91581	1.8977e-16	1	0.00839973	0.438309	0.00622325	1	-0.00699276	0.121184	0.00198476	0.755812
Gm26902	0	0	0	0	0	-0.00119595	0.91581	1.8977e-16	1	-0.00137145	0.733841	-3.28399e-16	1	-0.000777194	0.949666	0.00234908	0.398807
Gm26904	0	0	0	0	0	-0.00120436	0.91581	1.8977e-16	1	-0.0013875	0.68318	-3.28399e-16	1	-0.00323379	0.273921	-0.00237143	0.238817
Gm13999	0	0	0	0	0									1.27346e-16	1
Gm26901	0	0	0	0	0	0.0135565	0.897294	0.153781	0.915213	-0.00405701	0.733841	0.0235692	0.9889	-0.0396132	0.000241362	-0.00189074	0.791526
Gm26910	0	0	0	0	0	-0.0194353	0.876786	1.8977e-16	1	-0.00246063	0.90335	-0.00569722	1	-0.0495656	2.46386e-05	0.00236703	0.862361
Gm14091	0	0	0	0	0									1.27346e-16	1
Gm13982	0	0	0	0	0									1.27346e-16	1
Gm17349	0	0	0	0	0	0.0542766	0.122678	-0.0595258	1	-0.0025293	0.68318	-3.28399e-16	1	0.00156222	0.799773	0.000511144	0.988793
Gm15133	0	0	0	0	0	-0.0364626	0.737769	1.8977e-16	1	-0.00203055	0.88064	0.0458439	0.745525	-0.00466511	0.918941	-0.000767571	0.988793
Gm15050	0	0	0	0	0	-0.00146329	0.91581	1.8977e-16	1	-0.00167423	0.733841	-3.28399e-16	1	0.000755962	0.868825	0.0028661	0.398807
Hrh1	0	0	0	0	0									1.27346e-16	1
Gm14230	0	0	0	0	0	-0.00122698	0.91581	1.8977e-16	1	-0.00140667	0.733841	-3.28399e-16	1	0.00140374	0.351057	0.00240925	0.398807
Gm13620	0	0	0	0	0	-0.00052305	0.91581	1.8977e-16	1	-0.000603265	0.733841	-3.28399e-16	1	0.000562823	0.351057	-0.00103156	0.398807
Gm14275	0	0	0	0	0	-0.0016437	0.91581	1.8977e-16	1	-0.00187778	0.733841	-3.28399e-16	1	0.00195367	0.351057	0.00321341	0.398807
Gm14214	0	0	0	0	0	-0.00218274	0.91581	1.8977e-16	1	0.00523595	0.318267	-0.0304259	0.416993	0.00176392	0.486132	0.000476455	0.988793
Gm14306	0	0	0	0	0	0.107391	0.505478	-0.172627	1	-0.00106793	0.981269	-0.0355258	0.931415	0.00798819	0.883079	-0.0183438	0.398807
Gm13822	0	0	0	0	0	-0.00932775	0.91581	1.8977e-16	1	-0.00408619	0.734323	0.0109184	0.901175	0.00377687	0.40034	0.0186902	0.000544167
Gm14308	0	0	0	0	0	0.0510262	0.533428	-0.0631112	1	0.00160436	0.917579	-0.0308599	0.569934	-0.00114682	0.868379	-0.00296155	0.744452
Gm14302	0	0	0	0	0	-0.0244627	0.827769	1.8977e-16	1	-0.00165705	0.939964	-0.0217599	0.931415	0.0115873	0.107455	-0.00736277	0.57236
Gm14321	0	0	0	0	0	-0.00313532	0.91581	1.8977e-16	1	-0.00359872	0.621544	-3.28399e-16	1	0.00076011	0.949471	-0.0013388	0.727066
Gm13524	0	0	0	0	0	-0.00218215	0.91581	1.8977e-16	1	-0.00250437	0.68318	-3.28399e-16	1	0.00246709	0.183561	0.000286617	0.988793
Gm13861	0	0	0	0	0	-0.000628092	0.91581	1.8977e-16	1	0.00428524	0.199213	0.0205472	0.525246	0.000681901	0.351057	0.00124129	0.398807
Gm13580	0	0	0	0	0	-0.000527469	0.91581	1.8977e-16	1	-0.000608339	0.733841	-3.28399e-16	1	0.00056779	0.351057	-0.00104023	0.398807
Gm13963	0	0	0	0	0	-0.000784881	0.91581	1.8977e-16	1	-0.000903221	0.733841	-3.28399e-16	1	0.000863659	0.351057	-0.00154353	0.398807
Gm13523	0	0	0	0	0	-0.00234633	0.91581	1.8977e-16	1	0.0108387	0.180154	0.0204006	0.931415	-0.000645343	0.85671	0.00231794	0.697564
Gm13496	0	0	0	0	0	-0.000928576	0.91581	1.8977e-16	1	-0.00106727	0.733841	-3.28399e-16	1	0.00103462	0.351057	0.00182914	0.398807
Gm14168	0	0	0	0	0	0.080289	0.285956	0.181831	0.915213	0.0011788	0.85368	-0.00539854	0.931415	-0.00151591	0.717312	-0.00139077	0.801238
Gm13481	0	0	0	0	0	-0.00144884	0.91581	1.8977e-16	1	0.00568465	0.536859	-0.0079548	0.931415	0.00143481	0.216549	-0.000777324	0.988793
Gm13936	0	0	0	0	0	-0.000669594	0.91581	1.8977e-16	1	-0.000771312	0.733841	-3.28399e-16	1	-0.000443981	0.790487	-0.00131846	0.398807
Gm13596	0	0	0	0	0									-0.000480742	0.299341
Gm13565	0	0	0	0	0	-0.000321362	0.91581	1.8977e-16	1	-0.000371291	0.733841	-3.28399e-16	1	-0.00221118	0.295187	-0.000635209	0.398807
Gm13563	0	0	0	0	0	-0.00460007	0.91581	1.8977e-16	1	0.00302521	0.85368	-0.00854599	0.931415	-0.0022283	0.56579	0.00192437	0.755812
Gm13544	0	0	0	0	0	-0.00132643	0.91581	1.8977e-16	1	-0.0015194	0.733841	-3.28399e-16	1	0.0015312	0.351057	0.00260178	0.398807
Hist1h2bn	0	0	0	0	0	-0.0133094	0.909223	1.8977e-16	1	-0.00766467	0.733841	0.00163554	1	-0.0335882	7.02593e-06	-0.00691485	0.112021
Gm14296	0	0	0	0	0	0.163693	0.440922	0.104063	1	-0.00231079	0.976858	0.0179267	1	-0.00416692	0.752135	-0.0248845	0.398807
Gm13842	0	0	0	0	0	-0.0055232	0.91581	1.8977e-16	1	-0.00632273	0.497308	-3.28399e-16	1	-0.0379482	4.62334e-09	0.00169288	0.759347
Gm13572	0	0	0	0	0	-0.000806099	0.91581	1.8977e-16	1	-0.000927469	0.733841	-3.28399e-16	1	-0.00272594	0.495178	-0.00158489	0.398807
Gm16861	0	0	0	0	0	0.0987907	0.26377	0.338314	0.710599	-0.0043999	0.824636	0.010451	1	0.000618398	0.958897	0.00242611	0.864697
Gm14320	0	0	0	0	0	-0.00169323	0.91581	1.8977e-16	1	0.00358834	0.68318	-0.0186757	0.65197	-1.11142e-05	0.633199	-0.00147915	0.727066
Gm13613	0	0	0	0	0	-0.00246932	0.91581	1.8977e-16	1	-0.00282658	0.68318	-3.28399e-16	1	-0.00104559	0.867734	0.0017848	0.988793
Gm16386	0	0	0	0	0	-0.00594285	0.91581	1.8977e-16	1	0.00649574	0.634363	0.00160269	1	-0.00399177	0.638183	0.00189026	0.791526
Gm13610	0	0	0	0	0	-0.00330665	0.91581	1.8977e-16	1	0.00977027	0.312034	-0.00968305	1	-0.00135468	0.717196	0.000402292	0.988793
Gm13470	0	0	0	0	0	-0.000637153	0.91581	1.8977e-16	1	-0.000734147	0.733841	-3.28399e-16	1	0.000692272	0.351057	0.00125907	0.398807
Gm13709	0	0	0	0	0	-0.000911934	0.91581	1.8977e-16	1	-0.00104829	0.733841	-3.28399e-16	1	0.000727751	0.417349	0.00179668	0.398807
Gm16381	0	0	0	0	0	0.0184027	0.91581	-0.0653423	1	-0.0426314	0.0138839	0.0279657	0.525246	0.000441265	1	-0.00334132	0.868435
Gm13708	0	0	0	0	0	-0.000409183	0.91581	1.8977e-16	1	-0.000472398	0.733841	-3.28399e-16	1	0.000312868	0.417349	0.000810615	0.398807
Gm14322	0	0	0	0	0	-0.00594284	0.91581	1.8977e-16	1	-0.000174446	0.986918	-0.00785423	0.931415	0.00383597	0.269612	-0.00814244	0.148127
Gm13528	0	0	0	0	0	-0.000817358	0.91581	1.8977e-16	1	-0.000940333	0.733841	-3.28399e-16	1	-0.00245514	0.556238	-0.00160683	0.398807
Gm13561	0	0	0	0	0	-0.00299357	0.91581	1.8977e-16	1	-0.000381473	0.68318	-0.0132125	0.65197	0.0016761	0.569617	-0.00170589	0.727066
Gm14198	0	0	0	0	0									1.27346e-16	1
Gm13594	0	0	0	0	0	-0.0410951	0.680335	1.8977e-16	1	0.0182913	0.571421	0.112674	0.159677	-0.0010203	0.790682	-0.000140726	0.992306
Gm14862	0	0	0	0	0	-0.000493032	0.91581	1.8977e-16	1	-0.00056879	0.733841	-3.28399e-16	1	-0.00509097	0.0625574	0.000975818	0.398807
Gm13609	0	0	0	0	0	-0.000895365	0.91581	1.8977e-16	1	-0.00102939	0.733841	-3.28399e-16	1	0.000994724	0.351057	-0.0017587	0.398807
Gm14418	0	0	0	0	0	-0.00509536	0.91581	1.8977e-16	1	0.00747594	0.550269	0.003745	1	-0.00220794	0.610086	0.000183135	0.988793
Gm15056	0	0	0	0	0	-0.00448713	0.91581	1.8977e-16	1	-0.00511786	0.621544	-3.28399e-16	1	0.00528765	0.109982	0.00875212	0.119698
Gm14966	0	0	0	0	0	-0.0870336	0.417432	1.8977e-16	1	0.018179	0.630641	0.0585082	0.87183	-0.0141262	0.727689	-0.00870767	0.791526
Gm13707	0	0	0	0	0	-0.000439569	0.91581	1.8977e-16	1	0.00300488	0.199213	-0.00538889	0.931415	0.000469684	0.351057	-0.000867721	0.398807
Gm14434	0	0	0	0	0	-0.00182943	0.91581	1.8977e-16	1	-0.0020867	0.733841	-3.28399e-16	1	0.000439175	0.439755	0.00356967	0.398807
Gm15135	0	0	0	0	0	-0.00116859	0.91581	1.8977e-16	1	-0.00134527	0.68318	-3.28399e-16	1	-0.00545522	0.0943886	-0.00117895	0.988793
Gm15122	0	0	0	0	0	-0.000295391	0.91581	1.8977e-16	1	0.00202244	0.20005	-0.0111161	0.654542	0.000223744	0.417384	-0.000584043	0.398807
Gm13830	0	0	0	0	0	-0.00763623	0.91581	1.8977e-16	1	-0.00213177	0.856757	0.0065486	0.901175	-0.0471074	1.41843e-08	-0.00138966	0.872208
Gm15337	0	0	0	0	0	-0.00509534	0.91581	1.8977e-16	1	0.00747575	0.550269	0.027308	0.455011	0.00417703	0.151831	0.00353308	0.550364
Gm15241	0	0	0	0	0	-0.000950832	0.91581	1.8977e-16	1	-0.00109264	0.733841	-3.28399e-16	1	0.00076137	0.417349	0.00187253	0.398807
Gm14325	0	0	0	0	0	0.0863183	0.765908	-0.177065	1	0.0258252	0.684201	-0.0663448	0.761377	-0.013694	0.353419	-0.0249131	0.245823
Gm14393	0	0	0	0	0	-0.00294399	0.91581	1.8977e-16	1	0.00191909	0.68318	-0.00680684	0.931415	-0.00288889	0.408642	-0.00577068	0.131541
Gm15334	0	0	0	0	0	-0.00142476	0.91581	1.8977e-16	1	-0.00163768	0.68318	-3.28399e-16	1	-0.000568864	0.867623	-0.00279743	0.238817
Gm15318	0	0	0	0	0	-0.000204733	0.91581	1.8977e-16	1	-0.000236779	0.733841	-3.28399e-16	1	0.000214535	0.352096	-0.000405205	0.398935
Gm15232	0	0	0	0	0	0.172718	0.47868	0.0527617	1	0.0328109	0.604695	-0.0476969	0.971445	-0.150559	2.89933e-12	0.0164801	0.826999
Gm15298	0	0	0	0	0	-0.00279778	0.91581	1.8977e-16	1	0.0047151	0.68318	-0.00821649	0.931415	0.002832	0.110037	-0.00548969	0.131539
Gm14827	0	0	0	0	0	-0.000770288	0.91581	1.8977e-16	1	-0.000886538	0.733841	-3.28399e-16	1	-0.000954888	0.868379	0.00151994	0.398807
Gm14401	0	0	0	0	0	-0.00371115	0.91581	1.8977e-16	1	-0.00426361	0.550926	-3.28399e-16	1	0.00294877	0.368457	0.000321541	0.988793
Gm14798	0	0	0	0	0	-0.00679047	0.91581	1.8977e-16	1	0.00553303	0.694797	-0.0156924	0.87183	-0.00288035	0.55709	-0.00643535	0.341603
Gm14820	0	0	0	0	0	-0.0018246	0.91581	1.8977e-16	1	-0.00210068	0.621544	-3.28399e-16	1	-0.00230753	0.473422	-0.000193012	0.698995
Gm15401	0	0	0	0	0	-0.00595688	0.91581	1.8977e-16	1	-0.00128345	0.986918	0.0065547	0.901175	0.00365415	0.294851	0.00525961	0.398807
Gm26888	0	0	0	0	0	-0.00445678	0.91581	1.8977e-16	1	0.00273602	0.85368	0.027334	0.525246	-0.0133499	0.00710712	-0.00208259	0.801238
Gm15063	0	0	0	0	0	0.0453362	0.244019	-0.0577678	1	0.00189473	0.740993	-0.0206921	0.65197	-0.00556071	0.176089	0.00174477	0.988793
Gm14399	0	0	0	0	0	-0.00509494	0.91581	1.8977e-16	1	-0.00588764	0.438309	-3.28399e-16	1	-0.00749889	0.117864	-0.00650518	0.235714
Gm14762	0	0	0	0	0									-0.0145284	0.000822903
Gm26890	0	0	0	0	0	0.0135505	0.982388	-0.289285	0.915213	0.0300645	0.658825	0.046785	0.931415	-0.0797968	0.00218681	-0.0280586	0.567612
Gm15200	0	0	0	0	0	-0.00202943	0.91581	1.8977e-16	1	-0.00231094	0.733841	-3.28399e-16	1	-0.0120153	0.00068257	0.00395183	0.398807
Gm14412	0	0	0	0	0									-0.00305324	0.103456
Gm26892	0	0	0	0	0	-0.00164698	0.91581	1.8977e-16	1	0.00654235	0.536859	-0.00842688	0.931415	-0.00066446	0.868019	-0.00323431	0.238817
Gm14409	0	0	0	0	0	-0.000840243	0.91581	1.8977e-16	1	-0.000966473	0.733841	-3.28399e-16	1	-0.00095474	0.868379	0.00165672	0.398807
Gm15261	0	0	0	0	0	-0.00215268	0.91581	1.8977e-16	1	0.0047671	0.68318	0.02458	0.525246	0.00200076	0.130495	0.00424063	0.120683
Gm14426	0	0	0	0	0	-0.000829083	0.91581	1.8977e-16	1	-0.000953726	0.733841	-3.28399e-16	1	0.000656897	0.417349	0.00163491	0.398807
Gm14440	0	0	0	0	0	-0.000398119	0.91581	1.8977e-16	1	-0.000459668	0.733841	-3.28399e-16	1	-0.0015582	0.868379	0.000788793	0.398807
Gm14420	0	0	0	0	0	-0.00617189	0.91581	1.8977e-16	1	0.00772309	0.634363	-0.0168611	0.87183	0.00150445	0.739017	-0.0047958	0.424269
Gm14391	0	0	0	0	0	-0.018286	0.883737	1.8977e-16	1	-0.00783985	0.892308	-0.0169319	0.955896	-0.0038254	0.837363	-0.00208572	0.76644
Gm15396	0	0	0	0	0	-0.00137143	0.91581	1.8977e-16	1	-0.00157939	0.68318	-3.28399e-16	1	0.000723424	0.863934	-0.000240614	0.988793
Gm15408	0	0	0	0	0									1.27346e-16	1
Gm26881	0	0	0	0	0	-0.0127048	0.91581	1.8977e-16	1	-0.00798743	0.62289	0.0272693	0.525246	-0.0146697	0.299315	-0.00785652	0.398807
Gm14718	0	0	0	0	0	-0.0837015	0.91581	0.547686	0.87577	-0.323871	2.86605e-07	0.228431	0.466979	-0.0620427	0.366487	0.172729	0.000424136
Gm14403	0	0	0	0	0	0.0868553	0.765925	0.336755	0.710599	0.00729917	0.733841	0.0149917	1	-0.0191097	0.157321	-0.0234804	0.46544
Gm14540	0	0	0	0	0	-0.000494699	0.91581	1.8977e-16	1	-0.000570705	0.733841	-3.28399e-16	1	-0.00276707	0.229593	-0.000975954	0.398807
Gm12925	0	0	0	0	0	-0.000731761	0.91581	1.8977e-16	1	-0.000842474	0.733841	-3.28399e-16	1	0.00080153	0.351057	-0.00143989	0.398807
Gm14569	0	0	0	0	0	-0.000139673	0.91581	1.8977e-16	1	-0.000161626	0.733841	-3.28399e-16	1	-0.00290442	0.54486	-0.00027664	0.40007
Gm14508	0	0	0	0	0	-0.0328028	0.750579	1.8977e-16	1	-0.0178988	0.462143	0.0294492	0.83232	-0.000803578	0.956138	-0.00373093	0.825377
Gm13427	0	0	0	0	0	-0.000915501	0.91581	1.8977e-16	1	-0.00105236	0.733841	-3.28399e-16	1	0.00101888	0.351057	-0.00179786	0.398807
Gm12204	0	0	0	0	0	0.0753423	0.235625	0.182035	0.915213	-0.00532088	0.550926	-3.28399e-16	1	-0.00645351	0.107879	0.00533993	0.447876
Gm17322	0	0	0	0	0	-0.000739739	0.91581	1.8977e-16	1	-0.000851601	0.733841	-3.28399e-16	1	-0.0171053	2.69451e-05	-0.00145547	0.398807
Gm13479	0	0	0	0	0	-0.000786596	0.91581	1.8977e-16	1	-0.00090518	0.733841	-3.28399e-16	1	0.000620955	0.417349	0.00155185	0.398807
Gm12352	0	0	0	0	0	-0.00200123	0.91581	1.8977e-16	1	0.00221753	0.68318	0.00891983	0.901175	0.000271597	0.692291	-0.00170181	0.727066
Gm12631	0	0	0	0	0	-0.000498279	0.91581	1.8977e-16	1	-0.000574817	0.733841	-3.28399e-16	1	-0.00114852	0.868379	-0.000982978	0.398807
Gm12474	0	0	0	0	0	-0.0135479	0.91581	1.8977e-16	1	0.00434571	0.790662	0.0307948	0.832793	0.00240831	0.717311	0.00382297	0.716952
Gm12500	0	0	0	0	0	-0.00143988	0.91581	1.8977e-16	1	0.00975302	0.199213	0.0292986	0.525246	-0.00416683	0.292877	0.00282094	0.398807
Gm12454	0	0	0	0	0	-0.0476947	0.626791	1.8977e-16	1	0.010649	0.733841	0.0835191	0.449272	0.00727759	0.524328	0.00985156	0.589679
Gm12596	0	0	0	0	0	-0.00100277	0.91581	1.8977e-16	1	-0.00115182	0.733841	-3.28399e-16	1	0.00080662	0.417349	-0.0019674	0.398807
Gm12576	0	0	0	0	0									1.27346e-16	1
Gm14486	0	0	0	0	0	-0.00222475	0.91581	1.8977e-16	1	-0.00255122	0.68318	-3.28399e-16	1	0.00098706	0.735893	-0.00113937	0.988793
Gm12524	0	0	0	0	0									-0.0087444	0.00104119
Gm14487	0	0	0	0	0	-0.000916577	0.91581	1.8977e-16	1	-0.00105359	0.733841	-3.28399e-16	1	0.00102018	0.351057	-0.00179995	0.398807
Gm12843	0	0	0	0	0	-0.00262573	0.91581	1.8977e-16	1	-0.00301889	0.621544	-3.28399e-16	1	0.00230342	0.515971	0.00150507	0.697564
Gm12735	0	0	0	0	0	-0.00113891	0.91581	1.8977e-16	1	-0.00130668	0.733841	-3.28399e-16	1	0.000927217	0.417349	0.00223841	0.398807
Gm12728	0	0	0	0	0	0.0417282	0.779724	0.181214	0.915213	-0.0157583	0.334829	-0.00796841	0.931415	-0.00426444	0.596525	-0.0108869	0.347879
Gm12708	0	0	0	0	0									-0.000757376	0.299315
Gm13225	0	0	0	0	0	-0.00340685	0.91581	1.8977e-16	1	-0.00391505	0.550926	-3.28399e-16	1	-0.00518038	0.188753	-0.000750608	0.988793
Gm12301	0	0	0	0	0	-0.000207151	0.91581	1.8977e-16	1	-0.000239571	0.733841	-3.28399e-16	1	0.000155775	0.418536	0.000411305	0.398807
Gm128	0	0	0	0	0	-0.00064782	0.91581	1.8977e-16	1	0.00441896	0.199213	-0.01801	0.65197	0.000505371	0.417349	-0.00127589	0.398807
Gm12758	0	0	0	0	0	-0.00586988	0.91581	1.8977e-16	1	-0.00439185	0.844993	-0.0128351	0.65197	-0.00463699	0.511843	0.00125066	0.508239
Gm13267	0	0	0	0	0	-0.00142404	0.91581	1.8977e-16	1	0.00315119	0.536896	0.00920675	0.901175	0.00137623	0.216549	-0.000432098	0.988793
Gm12942	0	0	0	0	0	0.24264	0.153661	0.192936	1	-0.023818	0.733841	-0.117197	0.525246	-0.081488	5.94321e-05	-0.0206581	0.478754
Gm12909	0	0	0	0	0	-0.000925456	0.91581	1.8977e-16	1	-0.00106371	0.733841	-3.28399e-16	1	0.000739411	0.417349	-0.00181722	0.398807
Gm12963	0	0	0	0	0	-0.0012938	0.91581	1.8977e-16	1	-0.00148243	0.733841	-3.28399e-16	1	0.00148913	0.351057	-0.00253054	0.398807
Gm12905	0	0	0	0	0	-0.00118198	0.91581	1.8977e-16	1	0.00155717	0.539159	-0.0128351	0.65197	0.000328592	0.867898	-0.00232672	0.238817
Gm13285	0	0	0	0	0	-0.00305923	0.91581	1.8977e-16	1	-0.0035178	0.550926	-3.28399e-16	1	-0.00919672	0.0333038	-0.00166045	0.988793
Gm13411	0	0	0	0	0	-0.000994885	0.91581	1.8977e-16	1	-0.00114284	0.733841	-3.28399e-16	1	-0.00398239	0.119794	0.00195836	0.398807
Gm13306	0	0	0	0	0	-0.000372465	0.91581	1.8977e-16	1	-0.000430144	0.733841	-3.28399e-16	1	0.000283927	0.417349	-0.000735803	0.398807
Gm12319	0	0	0	0	0	-0.00138005	0.91581	1.8977e-16	1	-0.0015891	0.68318	-3.28399e-16	1	-0.00075773	0.755241	-0.00271552	0.238817
Gm13293	0	0	0	0	0	-0.00698279	0.91581	1.8977e-16	1	-0.00285978	0.922329	-0.0169972	0.65197	-0.00562475	0.287846	-0.00327086	0.674959
Gm12678	0	0	0	0	0	-0.00123671	0.91581	1.8977e-16	1	-0.0014177	0.733841	-3.28399e-16	1	0.00141611	0.351057	-0.00242034	0.398807
Gm12333	0	0	0	0	0	-0.0011169	0.91581	1.8977e-16	1	-0.00128166	0.733841	-3.28399e-16	1	0.00126529	0.351057	-0.00218864	0.398807
Gm14493	0	0	0	0	0	-0.000753672	0.91581	1.8977e-16	1	-0.000867537	0.733841	-3.28399e-16	1	-5.40105e-05	0.7933	0.00148742	0.398807
Gm12764	0	0	0	0	0	-0.0118614	0.91581	1.8977e-16	1	-0.000347593	0.98461	0.00206736	1	0.000898522	0.904143	0.00709562	0.403047
Gm16315	0	0	0	0	0	-0.00130593	0.91581	1.8977e-16	1	0.00312802	0.536896	-0.0063347	0.931415	0.00142169	0.183831	-0.00257101	0.238817
Gm14597	0	0	0	0	0									1.27346e-16	1
Gm16341	0	0	0	0	0	-0.00205862	0.91581	1.8977e-16	1	-0.00236329	0.68318	-3.28399e-16	1	0.0020574	0.216549	-0.000704721	0.988793
Gm12117	0	0	0	0	0	-0.000453711	0.91581	1.8977e-16	1	-0.000523605	0.733841	-3.28399e-16	1	0.000348205	0.417349	0.000898385	0.398807
Gm12679	0	0	0	0	0									1.27346e-16	1
Gm16364	0	0	0	0	0	-0.00157456	0.91581	1.8977e-16	1	-0.00179985	0.733841	-3.28399e-16	1	0.00119447	0.869666	0.00308046	0.398807
Gm12148	0	0	0	0	0	-0.000927316	0.91581	1.8977e-16	1	-0.00106894	0.68318	-3.28399e-16	1	-0.00154649	0.749702	0.00183324	0.230074
Gm12498	0	0	0	0	0	-0.00171669	0.91581	1.8977e-16	1	-0.00197386	0.68318	-3.28399e-16	1	-0.00171775	0.515795	0.000504138	0.988793
Gm16380	0	0	0	0	0	-0.00261592	0.91581	1.8977e-16	1	-0.00301058	0.550926	-3.28399e-16	1	-0.000256419	0.956838	-0.00127147	0.489871
Gm12185	0	0	0	0	0	0.0383726	0.840071	0.181609	0.915213	-0.0196283	0.224507	-0.0201284	0.65197	-0.0122488	0.16795	0.00579065	0.666249
Gm12089	0	0	0	0	0	-0.00245786	0.91581	1.8977e-16	1	-0.00281737	0.68318	-3.28399e-16	1	0.00201774	0.251478	-0.0048086	0.238817
Gm12315	0	0	0	0	0	-0.000353939	0.91581	1.8977e-16	1	-0.000408814	0.733841	-3.28399e-16	1	0.00026939	0.417349	-0.000699347	0.398807
Gm12227	0	0	0	0	0									1.27346e-16	1
Gm12121	0	0	0	0	0	-0.00121174	0.91581	1.8977e-16	1	-0.00138937	0.733841	-3.28399e-16	1	0.0013844	0.351057	0.00237969	0.398807
Gm12169	0	0	0	0	0	-0.000378548	0.91581	1.8977e-16	1	-0.000437146	0.733841	-3.28399e-16	1	0.000402423	0.351124	-0.000747769	0.398807
Gm12256	0	0	0	0	0	-0.00140859	0.91581	1.8977e-16	1	-0.0016218	0.68318	-3.28399e-16	1	0.00154119	0.183747	-0.00277132	0.238817
Gm12171	0	0	0	0	0									-0.00124541	0.299315
Gm12195	0	0	0	0	0	-0.00865824	0.91581	1.8977e-16	1	0.0104546	0.510347	0.0295622	0.832793	0.00474137	0.259553	0.00410696	0.654205
Gm12278	0	0	0	0	0	-0.0006362	0.91581	1.8977e-16	1	0.00434021	0.199213	-0.00665253	0.931415	-0.00838308	0.00810458	-0.00125316	0.398807
Gm12289	0	0	0	0	0	-0.000445721	0.91581	1.8977e-16	1	0.00304673	0.199213	0.00775508	0.901175	0.000341845	0.417349	0.000882641	0.398807
Gm12949	0	0	0	0	0	-0.0027181	0.91581	1.8977e-16	1	0.00748748	0.536859	-0.00918175	0.931415	0.00314644	0.183561	9.23147e-05	0.988793
Gm13212	0	0	0	0	0	-0.0494568	0.91581	0.299851	0.995926	0.0375648	0.555777	-0.0891127	0.826825	-0.135318	7.02017e-10	0.00742234	0.829707
Gm13283	0	0	0	0	0	-0.0016938	0.91581	1.8977e-16	1	0.00477323	0.536859	-0.0205108	0.65197	-0.00231676	0.51384	-0.00332774	0.238817
Gm12868	0	0	0	0	0	-0.00171604	0.91581	1.8977e-16	1	-0.00195923	0.733841	-3.28399e-16	1	0.00205353	0.351057	0.00335232	0.398807
Gm13205	0	0	0	0	0	-0.0319711	0.759265	1.8977e-16	1	0.00281767	0.917579	0.0184901	1	-0.0274543	0.00213729	-0.00212123	0.913052
Gm13256	0	0	0	0	0	-0.0127049	0.91581	1.8977e-16	1	-0.00132267	0.937108	9.40277e-05	1	-0.00524244	0.428603	-0.00785677	0.398807
Gm13218	0	0	0	0	0	-0.0219511	0.852151	1.8977e-16	1	-0.00536778	0.78241	0.0356094	0.831488	0.000713917	0.949666	-0.0091219	0.432819
Gm12349	0	0	0	0	0	-0.00294483	0.91581	1.8977e-16	1	0.00171439	0.741438	0.00952449	0.901175	-0.00015306	1	-9.78375e-05	0.988793
Gm13251	0	0	0	0	0	0.0430436	0.91581	-0.180985	1	-0.0373306	0.438309	-0.0774222	0.648679	-0.0515946	0.00407087	-0.0259718	0.375023
Gm13274	0	0	0	0	0									1.27346e-16	1
Gm12088	0	0	0	0	0	-0.0160741	0.909223	1.8977e-16	1	0.00804363	0.704058	-0.0102868	0.931415	0.00286781	0.680041	-0.00771466	0.440772
Gm13272	0	0	0	0	0									-0.00235358	0.129521
Gm13288	0	0	0	0	0									1.27346e-16	1
Gm12258	0	0	0	0	0	0.133625	0.225706	0.0635357	1	-0.0227715	0.388526	0.00400662	1	-0.0164136	0.159399	-0.0163869	0.333112
Gm12107	0	0	0	0	0	-0.00152005	0.91581	1.8977e-16	1	-0.00174951	0.68318	-3.28399e-16	1	-0.000374203	0.867734	-0.00298921	0.238817
Gm13287	0	0	0	0	0	-0.000924542	0.91581	1.8977e-16	1	-0.00106267	0.733841	-3.28399e-16	1	0.00102976	0.351057	-0.00181544	0.398807
Gm12953	0	0	0	0	0	-0.00492539	0.91581	1.8977e-16	1	0.00565604	0.74069	-0.00938562	0.931415	0.00429646	0.307527	-0.00480696	0.486039
Gm12279	0	0	0	0	0	0.054968	0.284343	-0.0583713	1	-0.00569603	0.497258	-3.28399e-16	1	-0.00130893	0.755063	-0.000428299	0.802756
Gm13203	0	0	0	0	0									1.27346e-16	1
Gm13307	0	0	0	0	0	-0.00202915	0.91581	1.8977e-16	1	-0.00232947	0.68318	-3.28399e-16	1	0.00228794	0.18361	0.000855865	0.988793
Gm13375	0	0	0	0	0	-0.0016037	0.91581	1.8977e-16	1	-0.00183271	0.733841	-3.28399e-16	1	0.000518698	0.949695	0.00313652	0.398807
Gm16712	0	0	0	0	0	-0.00848234	0.91581	1.8977e-16	1	0.00355891	0.78565	-0.014936	0.87183	0.000637882	0.80796	-0.00302716	0.716952
Gm16372	0	0	0	0	0	0.10131	0.220673	-0.11333	1	-0.00149048	0.938475	-0.0277345	0.525246	0.00654415	0.338686	-0.00595073	0.609949
Gm13185	0	0	0	0	0	-0.00436755	0.91581	1.8977e-16	1	3.75102e-05	0.85368	-0.0150963	0.65197	-0.00169212	0.679678	-0.00118351	0.801238
Gm13404	0	0	0	0	0	-0.00086365	0.91581	1.8977e-16	1	-0.000993197	0.733841	-3.28399e-16	1	0.000686334	0.417349	0.00170244	0.398807
Gm16793	0	0	0	0	0	-0.0125794	0.91581	1.8977e-16	1	-0.0117824	0.626419	0.00721699	0.901175	0.0020731	0.682981	-0.00918427	0.421379
Gm16251	0	0	0	0	0	-0.000850471	0.91581	1.8977e-16	1	-0.000978151	0.733841	-3.28399e-16	1	-0.00201095	0.390438	0.0016767	0.398807
Gm12976	0	0	0	0	0	-0.021113	0.860046	1.8977e-16	1	-0.0176946	0.275251	0.0101199	0.901175	-0.00293832	0.738872	0.00242596	0.864697
Gm13166	0	0	0	0	0	-0.0303058	0.774028	1.8977e-16	1	-0.00840886	0.733841	0.0114263	1	-0.0239637	0.0137652	0.0142581	0.317303
Gm16838	0	0	0	0	0	-0.00217727	0.91581	1.8977e-16	1	0.00724753	0.536859	-0.00890918	0.931415	-0.00301072	0.398469	-0.000536135	0.988793
Gm16796	0	0	0	0	0	-0.00203419	0.91581	1.8977e-16	1	-0.00233597	0.68318	-3.28399e-16	1	0.00199511	0.216549	-0.000348278	0.988793
Gm12996	0	0	0	0	0									-0.000959937	0.239391
Gm1647	0	0	0	0	0	-0.0144923	0.91581	1.8977e-16	1	0.00749928	0.50706	-0.0320032	0.869849	0.00808667	0.170891	-0.00474966	0.801238
Gm12981	0	0	0	0	0	0.0526875	0.473098	-0.0626066	1	-0.00310936	0.793084	0.00871777	0.901175	-0.000473435	0.949666	-0.00302706	0.716952
Gm16503	0	0	0	0	0									-0.00195218	0.10372
Gm13016	0	0	0	0	0	-0.00062919	0.91581	1.8977e-16	1	-0.000725021	0.733841	-3.28399e-16	1	0.000490061	0.417349	-0.00123945	0.398807
Gm13387	0	0	0	0	0	-0.00230059	0.91581	1.8977e-16	1	-0.00264711	0.621544	-3.28399e-16	1	6.7307e-05	0.997688	0.000952868	0.697849
Gm13012	0	0	0	0	0	-0.0821482	0.876786	-0.10361	1	-0.031925	0.667044	-0.0358603	1	0.030435	0.149051	-0.025141	0.42351
Gm13398	0	0	0	0	0	-0.000754887	0.91581	1.8977e-16	1	-0.000868927	0.733841	-3.28399e-16	1	0.000594302	0.417349	0.0014898	0.398807
Gm13402	0	0	0	0	0	-0.00108682	0.91581	1.8977e-16	1	-0.00124746	0.733841	-3.28399e-16	1	0.000880727	0.417349	0.00213721	0.398807
Gm13179	0	0	0	0	0	-0.00424959	0.91581	1.8977e-16	1	0.0151067	0.104559	0.0229485	0.833255	0.0030696	0.269066	0.00516551	0.326047
Gm12977	0	0	0	0	0									-0.00049418	0.240035
Gm13091	0	0	0	0	0	-0.00937159	0.91581	1.8977e-16	1	-0.01081	0.227972	-3.28399e-16	1	0.00283091	0.572821	-0.00804957	0.306946
Gm13068	0	0	0	0	0	-0.0014185	0.91581	1.8977e-16	1	-0.00162359	0.733841	-3.28399e-16	1	0.00165126	0.351057	0.00277967	0.398807
Gm13151	0	0	0	0	0	-0.00061449	0.91581	1.8977e-16	1	0.00419302	0.199213	-0.00653149	0.931415	-0.000397401	0.8686	-0.00121069	0.398807
Gm12999	0	0	0	0	0	-0.00424123	0.91581	1.8977e-16	1	0.00183278	0.85368	-0.00744463	0.931415	0.000682309	0.868379	-0.00486172	0.363998
Gm13152	0	0	0	0	0	-0.00509473	0.91581	1.8977e-16	1	0.000804284	0.938475	-0.00692197	0.931415	-0.0120365	0.0172128	0.000220462	0.988793
Gm13150	0	0	0	0	0	-0.00154448	0.91581	1.8977e-16	1	0.00369587	0.68318	-0.00692197	0.931415	-0.00119571	0.710689	-0.000821933	0.727176
Gm15420	0	0	0	0	0	0.0467756	0.660077	-0.05967	1	-0.0166197	0.105898	-3.28399e-16	1	-0.0132705	0.0850061	-0.00446047	0.678344
Gm1305	0	0	0	0	0	-0.000908395	0.91581	1.8977e-16	1	0.00618087	0.199213	0.0112702	0.901175	-0.000197674	0.791023	0.00178978	0.398807
Gm16685	0	0	0	0	0	-0.000643458	0.91581	1.8977e-16	1	0.0043894	0.199213	0.0208095	0.525246	-0.000829188	0.949666	0.00127144	0.398807
Gm16536	0	0	0	0	0	-0.0177556	0.889503	1.8977e-16	1	-0.0138196	0.400849	-0.007388	0.931415	-0.0417728	2.47623e-06	-0.00432633	0.719239
Gm15440	0	0	0	0	0	-0.0202322	0.91581	0.172162	0.915213	0.0286243	0.522284	0.110465	0.415393	0.0123087	0.366005	0.0344026	0.104496
Gm13051	0	0	0	0	0	-0.00110347	0.91581	1.8977e-16	1	-0.0012664	0.733841	-3.28399e-16	1	-0.00281262	0.254714	-0.00216264	0.398807
Gm16538	0	0	0	0	0	-0.00118116	0.91581	1.8977e-16	1	-0.00135466	0.733841	-3.28399e-16	1	-0.00764229	0.0114565	-0.00231298	0.398807
Gm16552	0	0	0	0	0	-0.00141795	0.91581	1.8977e-16	1	0.00441539	0.536859	-0.019509	0.65197	-0.00331294	0.450533	-0.00278993	0.238817
Gm16537	0	0	0	0	0	-0.00431684	0.91581	1.8977e-16	1	-0.00495241	0.550926	-3.28399e-16	1	0.00429309	0.35979	-0.00483771	0.486039
Gm13054	0	0	0	0	0	-0.00281927	0.91581	1.8977e-16	1	-0.00323954	0.621544	-3.28399e-16	1	0.000755475	0.568391	0.00554874	0.119698
Gm13063	0	0	0	0	0	-0.0037534	0.91581	1.8977e-16	1	-0.00429841	0.621544	-3.28399e-16	1	0.00402575	0.109982	0.00338175	0.697564
Gm13075	0	0	0	0	0	0.18495	0.169711	-0.274915	0.915213	-0.0609512	0.0362532	0.00358925	1	-0.0725492	1.27094e-06	-0.0186707	0.414846
Gm13199	0	0	0	0	0	-0.00102991	0.91581	1.8977e-16	1	-0.00118271	0.733841	-3.28399e-16	1	-0.00333744	0.293412	0.00202653	0.398807
Gm13139	0	0	0	0	0	0.12231	0.626003	-0.231633	0.995926	-0.0265088	0.605752	-0.0538257	0.88729	-0.00776941	0.628124	-0.0135443	0.553614
Gm12974	0	0	0	0	0	-0.00239829	0.91581	1.8977e-16	1	-0.00275694	0.621544	-3.28399e-16	1	0.00161748	0.622049	0.000317941	0.69814
Gm16638	0	0	0	0	0	0.0375348	0.856002	-0.0613695	1	0.0190224	0.418007	-0.00156105	1	-0.00831506	0.356119	-0.0123543	0.327737
Gm16751	0	0	0	0	0	-0.0127049	0.91581	1.8977e-16	1	-0.00132262	0.937108	-0.0271332	0.569934	0.00455253	0.420458	-0.00452774	0.647791
Gm16499	0	0	0	0	0	-0.000858581	0.91581	1.8977e-16	1	-0.000987411	0.733841	-3.28399e-16	1	0.000682007	0.417349	-0.00168712	0.398807
Gm12979	0	0	0	0	0	-0.000650973	0.91581	1.8977e-16	1	-0.000749982	0.733841	-3.28399e-16	1	0.000708122	0.351057	-0.00128206	0.398807
Gm1673	0	0	0	0	0	-0.00848223	0.91581	1.8977e-16	1	0.0102056	0.510267	0.0113818	1	-0.000384744	0.906223	-0.0063656	0.398807
Gm16794	0	0	0	0	0	-0.0152325	0.91581	1.8977e-16	1	0.0156159	0.41734	0.0252708	0.931415	-0.0436787	3.49108e-07	0.000557645	0.988793
Gm16755	0	0	0	0	0	-0.00103875	0.91581	1.8977e-16	1	-0.00119739	0.68318	-3.28399e-16	1	-0.000116341	0.813428	-0.000719172	0.988793
Gm13008	0	0	0	0	0	-0.00129991	0.91581	1.8977e-16	1	-0.00148935	0.733841	-3.28399e-16	1	0.00149698	0.351057	0.00255047	0.398807
Gm16853	0	0	0	0	0	-0.000297815	0.91581	1.8977e-16	1	-0.000344155	0.733841	-3.28399e-16	1	0.000225625	0.417384	0.00059072	0.398807
Gm16337	0	0	0	0	0									-0.00377924	0.0292774
Gm16586	0	0	0	0	0	0.0338922	0.91581	-0.222918	0.995926	-0.00742514	0.904596	-0.080382	0.822922	-0.0421781	0.0881991	-0.00169617	0.988793
Gm16845	0	0	0	0	0	-0.0210367	0.91581	0.173651	0.915213	0.0419705	0.295481	-0.0966186	0.525246	0.00138844	0.827067	-0.0309876	0.185023
Gm16314	0	0	0	0	0	-0.00435826	0.91581	1.8977e-16	1	-0.00499522	0.550926	-3.28399e-16	1	-0.0011603	0.758853	0.00231856	0.988793
Gm16350	0	0	0	0	0	-0.00165328	0.91581	1.8977e-16	1	0.00664281	0.536859	-0.00846981	0.931415	0.00166249	0.216549	-0.00324638	0.238817
Gm16630	0	0	0	0	0	-0.00159062	0.91581	1.8977e-16	1	-0.00181796	0.733841	-3.28399e-16	1	0.00188125	0.351057	0.00311136	0.398807
Gm15441	0	0	0	0	0	-0.0701381	0.504981	1.8977e-16	1	0.00916849	0.817123	-0.0211866	1	-0.00190181	0.658668	-0.0196276	0.270105
Gm16702	0	0	0	0	0	0.116236	0.682717	-0.332616	0.879737	0.0192778	0.733841	-0.0981402	0.525246	0.0211485	0.378115	-0.035712	0.156005
Gm16231	0	0	0	0	0	-0.00308371	0.91581	1.8977e-16	1	-0.0035321	0.621544	-3.28399e-16	1	0.00259144	0.515795	0.00409455	0.697564
Gm16365	0	0	0	0	0	-0.00434381	0.91581	1.8977e-16	1	0.0020974	0.85368	0.025588	0.525246	-0.0029675	0.457018	-0.00134245	0.801238
Gm14419	0	0	0	0	0	0.000335303	0.996931	-0.0588604	1	0.0019232	0.95833	-0.0658227	0.578109	-0.0220885	0.0856102	-0.0251909	0.1791
Gm14453	0	0	0	0	0	0.108053	0.111443	-0.117592	1	0.00629613	0.733841	-0.00706636	1	-0.0144551	0.030529	0.0070957	0.403047
Gm15409	0	0	0	0	0	-0.000411774	0.91581	1.8977e-16	1	-0.000475378	0.733841	-3.28399e-16	1	-0.00416259	0.291495	-0.000813102	0.398807
Gm14435	0	0	0	0	0	-0.000873806	0.91581	1.8977e-16	1	0.00594744	0.199213	0.0241347	0.525246	-0.000621708	0.444673	0.00172227	0.398807
Gm16253	0	0	0	0	0	-0.00594283	0.91581	1.8977e-16	1	0.0064957	0.634363	-0.000431158	1	-0.0018307	0.710783	-0.00479805	0.424244
Gm16519	0	0	0	0	0	-0.0353558	0.719227	1.8977e-16	1	-0.0304709	0.14753	0.0176987	0.735457	-9.35651e-05	0.92483	-0.00903267	0.375234
Gm14443	0	0	0	0	0	-0.00209862	0.91581	1.8977e-16	1	-0.00240938	0.68318	-3.28399e-16	1	0.000687844	0.868379	0.000258427	0.988793
Gm16279	0	0	0	0	0	-0.0202745	0.8685	1.8977e-16	1	-0.0234079	0.0387028	-3.28399e-16	1	0.00364952	0.951079	0.00405252	0.752943
Gm16549	0	0	0	0	0									1.27346e-16	1
Gm16302	0	0	0	0	0	-0.00309965	0.91581	1.8977e-16	1	0.00529414	0.317432	-0.0232026	0.569934	9.02334e-05	0.996889	-0.00141188	0.488012
Gm16312	0	0	0	0	0	-0.00041624	0.91581	1.8977e-16	1	0.00284611	0.199213	-0.00520955	0.931415	0.000443888	0.351061	-0.00082188	0.398807
Gm16619	0	0	0	0	0	-0.00763626	0.91581	1.8977e-16	1	0.00453726	0.733841	-0.0142104	0.87183	-0.00278862	0.609867	-0.00138971	0.872208
Gm16262	0	0	0	0	0	-0.000409183	0.91581	1.8977e-16	1	-0.000472398	0.733841	-3.28399e-16	1	-0.00134876	0.868379	0.000810615	0.398807
Gm16432	0	0	0	0	0	-0.000772704	0.91581	1.8977e-16	1	-0.0008893	0.733841	-3.28399e-16	1	-0.00113404	0.495939	-0.00151978	0.398807
Gm16268	0	0	0	0	0	-0.000484461	0.91581	1.8977e-16	1	-0.000558944	0.733841	-3.28399e-16	1	0.000372762	0.417349	0.000958946	0.398807
Gm16282	0	0	0	0	0	-0.000772704	0.91581	1.8977e-16	1	-0.0008893	0.733841	-3.28399e-16	1	0.000849367	0.351057	0.00152467	0.398807
Gm16344	0	0	0	0	0	-0.00111212	0.91581	1.8977e-16	1	-0.00127623	0.733841	-3.28399e-16	1	0.00125934	0.351057	0.00218638	0.398807
Gm16299	0	0	0	0	0	-0.00679599	0.91581	1.8977e-16	1	0.0127431	0.341152	0.0460066	0.578109	-0.0143121	0.0102831	0.000188201	0.988793
Hist1h2bh	0	0	0	0	0	-0.00678983	0.91581	1.8977e-16	1	-0.00784486	0.339218	-3.28399e-16	1	-0.0205083	3.1533e-05	-0.00309288	0.674959
Hist1h2be	0	0	0	0	0	-0.0938626	0.350032	1.8977e-16	1	-0.0171264	0.712331	-0.0342465	0.939071	-0.0497109	0.00134814	-0.0186983	0.419605
Hist1h2al	0	0	0	0	0	0.0713546	0.711327	0.181609	0.915213	-0.00215536	0.733841	0.00286753	1	-0.0387361	3.36964e-12	0.00783039	0.988793
Gm17133	0	0	0	0	0	-0.00178205	0.91581	1.8977e-16	1	-0.00203347	0.733841	-3.28399e-16	1	0.00214586	0.351057	0.00347891	0.398807
Gm16984	0	0	0	0	0	-0.000917115	0.91581	1.8977e-16	1	0.0062397	0.199213	-0.00792706	0.931415	-0.000837531	0.868379	-0.001801	0.398807
Gm17134	0	0	0	0	0	-0.00433943	0.91581	1.8977e-16	1	-0.00500153	0.497258	-3.28399e-16	1	-0.000773555	0.861841	-0.00543482	0.363998
Gm17130	0	0	0	0	0	-0.000348771	0.91581	1.8977e-16	1	-0.000402863	0.733841	-3.28399e-16	1	-0.00222059	0.386179	-0.000689177	0.398807
Gm17140	0	0	0	0	0	-0.00305984	0.91581	1.8977e-16	1	0.00204557	0.740993	-0.00697997	0.931415	0.00265286	0.308355	-0.00229859	0.487215
Gm17039	0	0	0	0	0	-0.00109958	0.91581	1.8977e-16	1	-0.00126198	0.733841	-3.28399e-16	1	-0.00143469	0.949666	-0.00215511	0.398807
Gm17151	0	0	0	0	0	-0.000600616	0.91581	1.8977e-16	1	0.00409892	0.199213	0.00920675	0.901175	0.000466675	0.417349	0.00118734	0.398807
Gm17139	0	0	0	0	0	-0.000348927	0.91581	1.8977e-16	1	-0.000403042	0.733841	-3.28399e-16	1	0.000265466	0.417349	0.000691708	0.398807
Gm17190	0	0	0	0	0	-0.00133094	0.91581	1.8977e-16	1	0.00179901	0.538679	-0.013976	0.65197	-0.00193742	0.469179	-0.00261759	0.238817
Gm17276	0	0	0	0	0	-0.00134177	0.91581	1.8977e-16	1	-0.00154549	0.68318	-3.28399e-16	1	0.00104844	0.25242	-0.000110773	0.988793
Gm17203	0	0	0	0	0	-0.000479058	0.91581	1.8977e-16	1	-0.000552736	0.733841	-3.28399e-16	1	-0.00254185	0.494229	-0.00094526	0.398807
Gm17216	0	0	0	0	0									-0.00031495	0.242033
Gm17197	0	0	0	0	0									1.27346e-16	1
Gm17259	0	0	0	0	0	-0.0386339	0.91581	0.169529	0.915213	-0.036486	0.378743	-0.0183266	1	0.0143119	0.358329	0.00565101	0.815677
Gm17249	0	0	0	0	0	-0.0303059	0.774028	1.8977e-16	1	0.00474337	0.851307	-0.00211312	1	-0.0197905	0.202991	-0.0153421	0.267369
Gm16867	0	0	0	0	0	-0.0110173	0.91581	1.8977e-16	1	-0.00603815	0.693128	-0.0089529	0.931415	0.00452156	0.378908	0.00540246	0.531888
Gm17227	0	0	0	0	0	-0.0637522	0.547673	1.8977e-16	1	0.0161751	0.740993	0.0525396	0.819333	-0.0312818	0.0172703	-0.0112301	0.666353
Gm16892	0	0	0	0	0	-0.00128562	0.91581	1.8977e-16	1	-0.00147317	0.733841	-3.28399e-16	1	0.00147863	0.351057	0.00252283	0.398807
Gm17110	0	0	0	0	0	-0.00275205	0.91581	1.8977e-16	1	-0.00315936	0.621544	-3.28399e-16	1	0.00297622	0.110137	-0.00372682	0.727066
Gm17315	0	0	0	0	0	-0.0169151	0.898458	1.8977e-16	1	0.0136679	0.522794	0.0298201	0.895089	-0.0045537	0.549427	-0.00601966	0.58283
Gm17305	0	0	0	0	0	-0.0043089	0.91581	1.8977e-16	1	-0.00496993	0.497258	-3.28399e-16	1	0.000708397	0.868379	-0.00201182	0.801238
Gm17296	0	0	0	0	0	-0.021113	0.860046	1.8977e-16	1	-0.00439958	0.824636	-0.0054204	1	-0.00253074	0.786497	0.00242605	0.864697
Nckap5l	0	0	0	0	0	0.0408885	0.796195	-0.0654876	1	-0.00343054	0.860331	-0.02382	0.755829	0.000953601	0.928541	0.000740947	0.983035
Gm17135	0	0	0	0	0	-0.000942979	0.91581	1.8977e-16	1	0.00641414	0.199213	-0.00802261	0.931415	-0.00133102	0.949666	-0.00185128	0.398807
Gm17115	0	0	0	0	0	-0.00183541	0.91581	1.8977e-16	1	-0.00210934	0.68318	-3.28399e-16	1	-3.67211e-07	0.808982	0.000485359	0.988793
Gm17122	0	0	0	0	0	-0.00430896	0.91581	1.8977e-16	1	0.00847004	0.438309	0.0167166	0.931415	-0.00139877	0.905538	0.00529861	0.326047
Ndrg4	0	0	0	0	0	-0.0202745	0.8685	1.8977e-16	1	0.00318539	0.876968	-0.00788359	1	-0.00209988	0.819123	-0.00919418	0.405552
Gm17178	0	0	0	0	0	-0.00128857	0.91581	1.8977e-16	1	0.00183302	0.68318	-0.00520375	0.931415	0.00125526	0.111124	-0.000954361	0.727066
Gm16982	0	0	0	0	0	-0.00131222	0.91581	1.8977e-16	1	0.00276069	0.537174	0.00863804	0.901175	0.00102603	0.252522	-0.000469909	0.988793
Lman2	0	0	0	0	0	0.0796107	0.91581	-0.013599	1	0.0325959	0.68318	0.0901336	0.827921	-0.160482	2.95365e-14	-0.00643657	0.896183
Gm16973	0	0	0	0	0	0.112875	0.537833	0.273104	0.995926	0.00220194	0.828295	0.00326468	1	-0.0381266	0.00567102	0.0272491	0.307409
Gm16894	0	0	0	0	0	-0.0152325	0.91581	1.8977e-16	1	-0.0109066	0.512788	-0.00696746	0.931415	0.00679431	0.532459	0.00388046	0.727066
Gm17035	0	0	0	0	0	-0.000331416	0.91581	1.8977e-16	1	0.0022682	0.199538	-0.0120341	0.652343	-0.000514576	0.789243	-0.000655009	0.398807
Gm26749	0	0	0	0	0	-0.00183483	0.91581	1.8977e-16	1	0.00265239	0.68318	-0.0064338	0.931415	-0.00109918	0.758853	0.00126589	0.697855
Gm17025	0	0	0	0	0									-0.00288624	0.104156
Gm17058	0	0	0	0	0	-0.00763636	0.91581	1.8977e-16	1	-0.00213116	0.856757	-0.00825874	0.931415	0.00152214	0.759171	0.00194923	0.809626
Gm17281	0	0	0	0	0									1.27346e-16	1
Gm17300	0	0	0	0	0	-0.00427157	0.91581	1.8977e-16	1	0.00181942	0.85368	-0.00754036	0.931415	-0.00151289	0.717312	0.00179251	0.755812
Gm17201	0	0	0	0	0	-0.000793932	0.91581	1.8977e-16	1	-0.000913566	0.733841	-3.28399e-16	1	-0.000135774	0.792022	-0.00156118	0.398807
Gm17116	0	0	0	0	0									1.27346e-16	1
Gm17092	0	0	0	0	0	-0.0269163	0.802333	1.8977e-16	1	0.0121369	0.733841	-0.0217287	1	-0.0220802	0.00211841	0.00635878	0.86452
Gm16897	0	0	0	0	0	-0.00164764	0.91581	1.8977e-16	1	0.00334627	0.536896	0.00965732	0.901175	0.000855688	0.868379	0.0032471	0.2291
Gm15834	0	0	0	0	0	0.0505162	0.218721	-0.105642	1	-0.00529159	0.733841	-0.00837685	0.931415	-0.0140985	0.0243832	0.002881	0.725481
Gm17096	0	0	0	0	0	-0.000518589	0.91581	1.8977e-16	1	-0.000598143	0.733841	-3.28399e-16	1	-0.00186372	0.560036	0.00102611	0.398807
Gm17090	0	0	0	0	0	-0.000743734	0.91581	1.8977e-16	1	-0.000856171	0.733841	-3.28399e-16	1	0.000374116	0.871174	0.00146797	0.398807
Gm17017	0	0	0	0	0	-0.000523225	0.91581	1.8977e-16	1	0.00357361	0.199213	-0.0160201	0.65197	-0.000105877	0.794467	-0.00103191	0.398807
Gm15612	0	0	0	0	0	-0.000987122	0.91581	1.8977e-16	1	-0.00113399	0.733841	-3.28399e-16	1	0.00110551	0.351057	-0.00193702	0.398807
Gm16230	0	0	0	0	0	-0.00763632	0.91581	1.8977e-16	1	0.00453705	0.733841	-0.0011557	1	0.0033327	0.430266	0.00195036	0.809626
Gm17102	0	0	0	0	0	-0.00071906	0.91581	1.8977e-16	1	-0.000827942	0.733841	-3.28399e-16	1	-0.00107498	0.868379	0.00141965	0.398807
Gm17041	0	0	0	0	0	-0.0319708	0.759265	1.8977e-16	1	-0.0103319	0.701481	-0.00723468	1	0.00910481	0.299315	0.00116383	0.968962
Gm15721	0	0	0	0	0	-0.000893826	0.91581	1.8977e-16	1	-0.00102763	0.733841	-3.28399e-16	1	0.000712178	0.417349	-0.00175571	0.398807
Gm15624	0	0	0	0	0	-0.000514429	0.91581	1.8977e-16	1	-0.000593366	0.733841	-3.28399e-16	1	0.000396816	0.417349	-0.00101466	0.398807
Gm17077	0	0	0	0	0									-0.000664766	0.239435
Gm15747	0	0	0	0	0	-0.0196483	0.887846	1.8977e-16	1	0.00976229	0.79641	-0.0138813	1	-0.00260717	0.840753	-0.00297545	0.757795
Gm15690	0	0	0	0	0	-0.000975805	0.91581	1.8977e-16	1	-0.0011211	0.733841	-3.28399e-16	1	-0.00165505	0.434304	0.0019212	0.398807
Gm15688	0	0	0	0	0	-0.000398085	0.91581	1.8977e-16	1	-0.000459629	0.733841	-3.28399e-16	1	0.000304102	0.417349	-0.00078619	0.398807
Gm17087	0	0	0	0	0	-0.00932783	0.91581	1.8977e-16	1	0.0158516	0.261811	-0.0428858	0.459618	-0.00063221	0.933366	-0.00799921	0.306946
Gm15658	0	0	0	0	0	-0.000690531	0.91581	1.8977e-16	1	-0.000795287	0.733841	-3.28399e-16	1	0.000753698	0.351057	0.00136375	0.398807
Gm17088	0	0	0	0	0	-0.000305012	0.91581	1.8977e-16	1	-0.00035245	0.733841	-3.28399e-16	1	0.000231215	0.417384	0.000604948	0.398807
Gm15819	0	0	0	0	0	-0.000606451	0.91581	1.8977e-16	1	-0.000698956	0.733841	-3.28399e-16	1	0.000471442	0.417349	-0.00119495	0.398807
Gm15860	0	0	0	0	0	-0.0118613	0.91581	1.8977e-16	1	-0.00701306	0.67881	-0.00812405	0.931415	0.000720567	0.928843	-0.00289597	0.770169
Gm15758	0	0	0	0	0	-0.00101671	0.91581	1.8977e-16	1	-0.00116769	0.733841	-3.28399e-16	1	0.00114161	0.351057	-0.00199445	0.398807
Gm15735	0	0	0	0	0									-0.00665527	0.025096
Gm15777	0	0	0	0	0	-0.00117258	0.91581	1.8977e-16	1	-0.00134492	0.733841	-3.28399e-16	1	0.00133498	0.351057	-0.00229639	0.398807
Gm17103	0	0	0	0	0	-0.00149105	0.91581	1.8977e-16	1	0.00451123	0.536859	0.0105259	0.901175	0.000215665	0.800506	0.002942	0.2291
Gm15800	0	0	0	0	0	-0.0945568	0.801362	-0.112933	1	0.0154717	0.772676	-0.0481304	1	-0.0317173	0.212173	0.0112216	0.76153
Gm15775	0	0	0	0	0	-0.000803608	0.91581	1.8977e-16	1	-0.000924623	0.733841	-3.28399e-16	1	0.000885699	0.351057	-0.00158004	0.398807
Gm15821	0	0	0	0	0	-0.00594286	0.91581	1.8977e-16	1	0.00649709	0.634363	0.0119131	0.931415	-0.0047328	0.329634	0.00189023	0.791526
Gm16224	0	0	0	0	0	-0.00302002	0.91581	1.8977e-16	1	-0.00347123	0.550926	-3.28399e-16	1	0.00206862	0.409223	-0.00259117	0.988793
Gm15831	0	0	0	0	0	-0.000391953	0.91581	1.8977e-16	1	-0.000452573	0.733841	-3.28399e-16	1	0.00041714	0.351096	-0.000774133	0.398807
Gm15839	0	0	0	0	0	-0.00115464	0.91581	1.8977e-16	1	0.00783917	0.199213	-0.00870502	0.931415	0.00131245	0.351057	-0.0022617	0.398807
Gm15829	0	0	0	0	0	-0.00722753	0.91581	1.8977e-16	1	-0.00826466	0.398931	-3.28399e-16	1	0.0031753	0.657144	0.0110735	0.138254
Gm15642	0	0	0	0	0	-0.00572058	0.91581	1.8977e-16	1	0.000562962	0.855864	-0.00826094	0.931415	0.00259788	0.423612	-0.00704178	0.791526
Gm15614	0	0	0	0	0	-0.0101728	0.91581	1.8977e-16	1	-0.00506257	0.733841	-0.00826607	0.931415	-0.00624427	0.320469	0.0103758	0.180708
Gm15611	0	0	0	0	0	-0.00257474	0.91581	1.8977e-16	1	-0.00296025	0.621544	-3.28399e-16	1	0.00238318	0.129484	0.00199929	0.697564
Gm15856	0	0	0	0	0	-0.00188818	0.91581	1.8977e-16	1	-0.0021698	0.68318	-3.28399e-16	1	-0.0132566	0.00100673	0.00371753	0.2291
Gm17080	0	0	0	0	0	-0.00271275	0.91581	1.8977e-16	1	0.00501338	0.68318	-0.00830218	0.931415	0.000330332	0.568213	-0.00532411	0.13156
Gm15728	0	0	0	0	0	-0.00425531	0.91581	1.8977e-16	1	-0.00491557	0.497258	-3.28399e-16	1	0.00121893	0.748176	-0.0048471	0.363998
Gm15743	0	0	0	0	0	-0.0152325	0.91581	1.8977e-16	1	-0.0109066	0.512788	-0.00736001	0.931415	0.00191016	0.799199	-0.00276541	0.80889
Gm156	0	0	0	0	0	-0.000695765	0.91581	1.8977e-16	1	-0.000801279	0.733841	-3.28399e-16	1	0.000544993	0.417349	0.00137401	0.398807
Gm15880	0	0	0	0	0	-0.000730847	0.91581	1.8977e-16	1	-0.000841428	0.733841	-3.28399e-16	1	-0.00445731	0.222239	-0.00143811	0.398807
Gm15952	0	0	0	0	0	-0.0202744	0.8685	1.8977e-16	1	-0.0034303	0.860331	-0.0267233	0.755829	-0.00823669	0.333261	-0.00257061	0.85143
Gm15893	0	0	0	0	0	-0.000530457	0.91581	1.8977e-16	1	0.00362273	0.199213	-0.0161464	0.65197	0.000409731	0.417349	-0.00104609	0.398807
Gm15581	0	0	0	0	0	-0.000750891	0.91581	1.8977e-16	1	-0.000864358	0.733841	-3.28399e-16	1	0.000590954	0.417349	-0.00147723	0.398807
Gm15584	0	0	0	0	0									1.27346e-16	1
Gm15918	0	0	0	0	0	-0.000814797	0.91581	1.8977e-16	1	0.0055489	0.199213	0.023378	0.525246	0.000898901	0.351057	0.00160699	0.398807
Gm15545	0	0	0	0	0	0.200724	0.131613	0.451887	0.760427	-0.0228859	0.74454	0.0502736	0.867481	0.00463326	0.747	-0.00721033	0.798099
Gm15473	0	0	0	0	0	-0.0130423	0.91581	1.8977e-16	1	-0.0149336	0.138255	-3.28399e-16	1	-0.0094471	0.541071	0.00881226	0.674959
Gm15890	0	0	0	0	0	0.0594228	0.238939	-0.0609616	1	-0.000418532	0.743208	0.00822938	0.901175	0.00232043	0.409223	-0.00547842	0.484884
Gm15567	0	0	0	0	0									1.27346e-16	1
Gm15489	0	0	0	0	0	-0.00594283	0.91581	1.8977e-16	1	-0.000174428	0.986918	-0.0214472	0.65197	-0.00529105	0.291579	-0.00814242	0.148127
Gm15911	0	0	0	0	0									1.27346e-16	1
Gm15510	0	0	0	0	0	0.00670271	0.91581	0.150438	0.915213	-0.00718107	0.783642	0.00408859	1	0.00225396	0.839994	0.00196869	0.965533
Gm15511	0	0	0	0	0	-0.0045444	0.91581	1.8977e-16	1	-0.00522025	0.497258	-3.28399e-16	1	0.00366524	0.241992	0.00551523	0.752366
Gm15462	0	0	0	0	0	-0.00114252	0.91581	1.8977e-16	1	-0.00131078	0.733841	-3.28399e-16	1	0.000289051	0.794467	0.00224542	0.398807
Gm15477	0	0	0	0	0	-0.00117552	0.91581	1.8977e-16	1	-0.00134826	0.733841	-3.28399e-16	1	0.00133868	0.351057	-0.00230208	0.398807
Gm15541	0	0	0	0	0	-0.00437794	0.91581	1.8977e-16	1	-0.00504329	0.497258	-3.28399e-16	1	-0.00222778	0.56579	0.00166439	0.755812
Gm15478	0	0	0	0	0	-0.00302218	0.91581	1.8977e-16	1	0.00550336	0.536859	0.0123251	0.901175	0.00322406	0.216549	0.00590891	0.2291
Gm15492	0	0	0	0	0	-0.0193093	0.867363	1.8977e-16	1	-0.00302404	0.633838	0.0201181	0.931415	-0.0101115	0.474217	-0.00380661	0.542661
Gm15559	0	0	0	0	0	-0.00763632	0.91581	1.8977e-16	1	-0.00882247	0.298203	-3.28399e-16	1	-0.00940448	0.0962182	0.00195053	0.809626
Gm15591	0	0	0	0	0									1.27346e-16	1
Gm15859	0	0	0	0	0	-0.00594284	0.91581	1.8977e-16	1	-0.00686657	0.388526	-3.28399e-16	1	-0.00346075	0.457247	-0.00145387	0.84382
Gm16157	0	0	0	0	0	-0.0294725	0.782079	1.8977e-16	1	0.0187768	0.488975	0.0264023	0.939258	0.00439271	0.629913	-0.000571521	0.988793
Gm16158	0	0	0	0	0	-0.0177557	0.889503	1.8977e-16	1	-0.00715869	0.731045	-0.0157354	0.87183	0.0043461	0.527784	-0.0109617	0.314139
Gm15537	0	0	0	0	0	-0.0202745	0.8685	1.8977e-16	1	0.00318539	0.876968	0.00169603	1	-0.0292603	0.00227277	0.000740933	0.983035
Gm16142	0	0	0	0	0	0.0656949	0.18204	-0.0619359	1	-0.00327616	0.621544	-3.28399e-16	1	0.00208913	0.468943	-0.00311126	0.727066
Gm15867	0	0	0	0	0	-0.000463549	0.91581	1.8977e-16	1	-0.000534912	0.733841	-3.28399e-16	1	0.000356048	0.417349	0.000917764	0.398807
Gm15556	0	0	0	0	0	-0.000581374	0.91581	1.8977e-16	1	-0.000670198	0.733841	-3.28399e-16	1	-0.00153938	0.868379	0.00114955	0.398807
Gm16156	0	0	0	0	0	-0.000846166	0.91581	1.8977e-16	1	-0.000973236	0.733841	-3.28399e-16	1	0.00093605	0.351057	0.00166829	0.398807
Gm16069	0	0	0	0	0	-0.00280294	0.91581	1.8977e-16	1	-0.00322507	0.550926	-3.28399e-16	1	-0.0124478	0.00517316	-0.00154939	0.488914
Gm15579	0	0	0	0	0	-0.000903312	0.91581	1.8977e-16	1	0.00614658	0.199213	0.0112425	0.901175	-6.16991e-05	0.868379	0.00177986	0.398807
Gm16098	0	0	0	0	0	-0.000500516	0.91581	1.8977e-16	1	-0.000577387	0.733841	-3.28399e-16	1	0.000385633	0.417349	0.000990549	0.398807
Gm16105	0	0	0	0	0	-0.00137619	0.91581	1.8977e-16	1	0.0048755	0.536859	-0.00750334	0.931415	-0.00684145	0.0790453	-0.00270789	0.238817
Gm16181	0	0	0	0	0	-0.00434957	0.91581	1.8977e-16	1	-0.00501216	0.497258	-3.28399e-16	1	0.00107571	0.789521	-0.00133932	0.801238
Gm16222	0	0	0	0	0	-0.00264932	0.91581	1.8977e-16	1	-0.00303027	0.68318	-3.28399e-16	1	0.00128515	0.759289	0.00518604	0.2291
Gm16133	0	0	0	0	0	-0.00111159	0.91581	1.8977e-16	1	-0.00127563	0.733841	-3.28399e-16	1	0.00125868	0.351057	0.00218536	0.398807
Gm16146	0	0	0	0	0	-0.000946793	0.91581	1.8977e-16	1	-0.00108804	0.733841	-3.28399e-16	1	0.0010566	0.351057	-0.00185869	0.398807
Gm16086	0	0	0	0	0	-0.000651517	0.91581	1.8977e-16	1	-0.000750605	0.733841	-3.28399e-16	1	0.000508414	0.417349	0.00128725	0.398807
Gm16144	0	0	0	0	0	-0.000241477	0.91581	1.8977e-16	1	-0.000279186	0.733841	-3.28399e-16	1	0.000182099	0.417985	0.000479275	0.398807
Gm16094	0	0	0	0	0	-0.00047277	0.91581	1.8977e-16	1	0.0032307	0.199213	-0.0150963	0.65197	-0.00550546	0.0451482	-0.000932917	0.398807
Gm15498	0	0	0	0	0	-0.00202601	0.91581	1.8977e-16	1	-0.00232464	0.68318	-3.28399e-16	1	0.000465821	0.809554	0.00131273	0.988793
Gm16121	0	0	0	0	0	-0.000671322	0.91581	1.8977e-16	1	-0.000773291	0.733841	-3.28399e-16	1	0.000731528	0.351057	0.00132609	0.398807
Gm16143	0	0	0	0	0	-0.000997854	0.91581	1.8977e-16	1	-0.00114622	0.733841	-3.28399e-16	1	0.00111858	0.351057	0.00196414	0.398807
Gm16059	0	0	0	0	0	-0.000632419	0.91581	1.8977e-16	1	-0.000728722	0.733841	-3.28399e-16	1	0.000492712	0.417349	-0.00124577	0.398807
Hddc3	0	0	0	0	0	0.0688853	0.717347	0.0952041	1	0.00684225	0.829757	0.0466559	0.837887	-0.00959258	0.446921	0.00995026	0.600879
Gm15929	0	0	0	0	0	-0.00161092	0.91581	1.8977e-16	1	-0.00185317	0.68318	-3.28399e-16	1	-0.00450961	0.144836	-0.00316591	0.238817
Gm16033	0	0	0	0	0									-0.00587505	0.00716137
Hdhd3	0	0	0	0	0	-0.0269696	0.804664	1.8977e-16	1	0.0281815	0.199213	-0.064839	0.562209	-0.0199336	0.0405339	-0.0122031	0.379261
Gm16208	0	0	0	0	0	-0.00178205	0.91581	1.8977e-16	1	-0.00203347	0.733841	-3.28399e-16	1	0.000310381	0.56276	0.00347891	0.398807
Gm16213	0	0	0	0	0	-0.0101729	0.91581	1.8977e-16	1	0.0148733	0.330681	0.0295937	0.822633	0.00139637	0.823281	0.000373046	0.988793
Gm15938	0	0	0	0	0	-0.00509535	0.91581	1.8977e-16	1	-0.00588761	0.438309	-3.28399e-16	1	0.000521938	0.917171	-0.00315899	0.603506
Gm16045	0	0	0	0	0									-0.00126334	0.299315
Gm15912	0	0	0	0	0	-0.023626	0.834448	1.8977e-16	1	-0.000689739	0.97938	0.00475649	1	0.00742175	0.363087	0.033896	0.000349138
Gm16206	0	0	0	0	0									1.27346e-16	1
Gm15879	0	0	0	0	0	-0.00509534	0.91581	1.8977e-16	1	-0.00588761	0.438309	-3.28399e-16	1	0.00179902	0.629509	0.000187042	0.988793
Gm15446	0	0	0	0	0	0.0389846	0.91581	0.103918	1	0.0821362	0.170877	0.131288	0.65197	-0.0326177	0.185567	-0.0145521	0.7481
Gm16214	0	0	0	0	0	-0.00687786	0.91581	1.8977e-16	1	-0.00792429	0.339218	-3.28399e-16	1	-0.00216708	0.675777	-0.00303844	0.674959
Gm15886	0	0	0	0	0	-0.00174344	0.91581	1.8977e-16	1	0.00236304	0.5373	0.00874525	0.901175	-0.00380913	0.50741	0.00343106	0.2291
Gm15445	0	0	0	0	0	-0.00932782	0.91581	1.8977e-16	1	-0.00408622	0.734323	-0.00903637	0.931415	-0.000606981	0.933942	0.00201029	0.825377
Gm16034	0	0	0	0	0	-0.00848231	0.91581	1.8977e-16	1	0.00355886	0.78565	0.00194083	1	0.000265062	0.979136	-0.00970433	0.158395
Hectd1	0	0	0	0	0	-0.170434	0.705267	0.0328146	1	0.0531768	0.559597	0.106998	0.87183	-0.0238109	0.506979	0.0508957	0.290156
Gm34882	0	0	0	0	0	-0.000631907	0.91581	1.8977e-16	1	-0.000728136	0.733841	-3.28399e-16	1	0.000492291	0.417349	0.00124877	0.398807
Gm15892	0	0	0	0	0	-0.0127048	0.91581	1.8977e-16	1	-0.00132252	0.937108	-0.0243143	0.57033	-0.00923124	0.187464	-0.0011989	0.927278
Gm15956	0	0	0	0	0	-0.00277612	0.91581	1.8977e-16	1	-0.00319501	0.550926	-3.28399e-16	1	-0.00153358	0.674699	0.000130171	0.988793
Gm15873	0	0	0	0	0	0.0208179	0.745599	-0.0551209	1	-0.0012089	0.938475	-0.0158881	0.87183	-0.00440164	0.351057	-0.0145243	0.221895
Gm15972	0	0	0	0	0	-0.00932782	0.91581	1.8977e-16	1	0.0158515	0.261811	-0.0379642	0.460773	0.00204354	1	-0.00466256	0.561292
Gm16172	0	0	0	0	0	-0.000687186	0.91581	1.8977e-16	1	0.00468565	0.199213	-0.00692197	0.931415	0.000749833	0.351057	-0.00135284	0.398807
Gm15996	0	0	0	0	0	-0.00075355	0.91581	1.8977e-16	1	0.00513482	0.199213	-0.00724452	0.931415	0.000826946	0.351057	-0.00148242	0.398807
Gm16192	0	0	0	0	0	-0.00374048	0.91581	1.8977e-16	1	0.00522332	0.68318	0.0274721	0.525246	-6.54631e-05	0.80836	0.00733707	0.119698
Gm16006	0	0	0	0	0	-0.00265373	0.91581	1.8977e-16	1	0.00334309	0.68318	0.0106586	0.901175	0.00211693	0.152693	-0.00204887	0.727066
Gm16196	0	0	0	0	0	-0.0093671	0.91581	1.8977e-16	1	-0.00414703	0.734323	-0.00785555	0.931415	0.00137917	0.813562	-0.0047581	0.561292
Gm15962	0	0	0	0	0	-0.000974383	0.91581	1.8977e-16	1	-0.00111948	0.733841	-3.28399e-16	1	0.00109002	0.351057	-0.00191228	0.398807
Gm3468	0	0	0	0	0	0.0383725	0.840071	0.18149	0.915213	0.000278102	0.988778	-0.01252	1	-0.00733502	0.15384	0.00579061	0.666249
Gm15987	0	0	0	0	0	-0.0408101	0.718489	1.8977e-16	1	0.000308856	0.907864	-0.0489121	0.457902	-0.0890727	4.34345e-09	-0.0189821	0.56117
Il23a	0	0	0	0	0	-0.0022048	0.91581	1.8977e-16	1	-0.00253719	0.621544	-3.28399e-16	1	0.00139748	0.566266	0.000924402	0.697855
Gm15999	0	0	0	0	0	-0.00094222	0.91581	1.8977e-16	1	-0.00108283	0.733841	-3.28399e-16	1	0.00105107	0.351057	-0.0018498	0.398807
Hdac9	0	0	0	0	0	-0.000151824	0.91581	1.8977e-16	1	-0.000175669	0.733841	-3.28399e-16	1	0.000113656	0.420265	-0.000300666	0.399786
Gm16008	0	0	0	0	0	0.0350251	0.889503	0.181609	0.915213	0.0095695	0.727797	0.0241278	0.939258	0.00966647	0.21384	-0.00729285	0.593903
Hdgfrp2	0	0	0	0	0	0.13001	0.845444	0.622876	0.871725	0.0913711	0.247764	0.0419393	1	-0.0598874	0.0525578	-0.0255176	0.611758
Gm16028	0	0	0	0	0									1.27346e-16	1
Gm17089	0	0	0	0	0	-0.000891783	0.91581	1.8977e-16	1	-0.0010253	0.733841	-3.28399e-16	1	-0.000872165	0.868379	-0.00175173	0.398807
Gm17098	0	0	0	0	0	-0.000487133	0.91581	1.8977e-16	1	-0.000562013	0.733841	-3.28399e-16	1	0.000374901	0.417349	0.000964205	0.398807
Hist1h2bk	0	0	0	0	0	-0.0196019	0.777102	1.8977e-16	1	-0.00845767	0.284732	0.009732	0.931415	-0.0180584	0.0149946	-0.0111108	0.17946
Hectd2	0	0	0	0	0	-0.134554	0.20739	1.8977e-16	1	0.019854	0.684643	-0.00700598	1	-0.0876104	6.50152e-06	-0.0303306	0.339991
Hars2	0	0	0	0	0	0.0401658	0.91581	0.103921	1	-0.0220621	0.733841	-0.00050064	1	-0.208977	6.66207e-19	0.0152608	0.720116
Has3	0	0	0	0	0	-0.00273478	0.91581	1.8977e-16	1	0.00613713	0.68318	-0.00874674	0.931415	0.000585612	0.895451	-0.0010731	0.727066
Haus1	0	0	0	0	0	-0.0560071	0.91581	0.204489	1	-0.0213619	0.621544	0.0498164	0.985385	-0.169747	7.19459e-13	-0.0452412	0.13116
Hdac6	0	0	0	0	0	-0.0443272	0.91581	0.153781	0.915213	-0.0134441	0.734323	0.0223293	1	-0.00399788	0.863655	0.00823576	0.897632
Haus5	0	0	0	0	0	0.0101218	0.974713	0.0147383	1	-0.0813112	0.0775392	0.0657023	0.967082	-0.115581	1.5652e-08	0.00102856	0.752366
Haus6	0	0	0	0	0	0.073118	0.91581	-0.3067	0.915213	0.015156	0.845314	-0.0324543	1	-0.067195	0.00339126	-0.0372399	0.306946
Haus7	0	0	0	0	0	0.0415882	0.91581	-0.332515	1	-0.0623357	0.432884	-0.0920007	0.931415	0.00217166	1	-0.0516823	0.247745
Hells	0	0	0	0	0	-0.105479	0.860344	-0.152313	1	-0.196542	0.00157324	0.0887385	0.931415	-0.0942812	0.00208713	0.0748842	0.221985
Havcr2	0	0	0	0	0	-0.0644899	0.898458	0.435777	0.87577	0.0867566	0.176905	0.285079	0.235618	0.0199243	0.916916	0.192135	6.16059e-08
Hax1	0	0	0	0	0	0.18358	0.627281	0.326197	1	-0.161603	0.00956351	-0.0237333	1	-0.0819028	0.00540176	0.0403588	0.398807
Hba-a1	0	0	0	0	0	-0.0493394	0.613644	1.8977e-16	1	-0.0238013	0.412677	-0.0679503	0.396492	-0.514731	2.02154e-118	-0.0160711	0.391774
Hal	0	0	0	0	0	-0.00424204	0.91581	1.8977e-16	1	0.0017963	0.85368	-0.00687859	0.931415	-0.000416042	0.935113	-0.00489903	0.363998
Hepacam	0	0	0	0	0	-0.000798537	0.91581	1.8977e-16	1	-0.000918828	0.733841	-3.28399e-16	1	0.000879723	0.351057	-0.00157015	0.398807
Hadhb	0	0	0	0	0	-0.0527057	0.91581	0.0891108	1	-0.0997146	0.129095	0.0743546	0.931415	-0.137827	2.82702e-08	0.0456682	0.315503
Hat1	0	0	0	0	0	-0.39833	0.0929811	-0.158291	1	-0.0970551	0.193412	0.169506	0.577017	-0.0809222	0.00759833	0.10201	0.037556
Hebp1	0	0	0	0	0	-0.00594284	0.91581	1.8977e-16	1	-0.00686657	0.388526	-3.28399e-16	1	-0.0233614	7.43126e-05	0.00523425	0.398807
Hace1	0	0	0	0	0	0.0168565	0.917862	0.00339117	1	0.0154842	0.874528	-0.0578257	0.972895	-0.0205062	0.445846	-0.0269229	0.562272
Hars	0	0	0	0	0	-0.079986	0.91581	-0.0310432	1	-0.0607127	0.512577	0.0606841	1	-0.242365	1.12987e-18	0.017737	0.747244
Hapln1	0	0	0	0	0									-0.000692766	0.299315
Hap1	0	0	0	0	0	-0.00217142	0.91581	1.8977e-16	1	-0.0024914	0.68318	-3.28399e-16	1	-0.00670331	0.0457746	0.00426683	0.2291
Hamp2	0	0	0	0	0									1.27346e-16	1
Grin2b	0	0	0	0	0	-0.00078383	0.91581	1.8977e-16	1	-0.000902019	0.733841	-3.28399e-16	1	0.000618624	0.417349	-0.00154148	0.398807
Gsc2	0	0	0	0	0
Hey2	0	0	0	0	0
Hapln4	0	0	0	0	0	-0.000550607	0.91581	1.8977e-16	1	-0.000634898	0.733841	-3.28399e-16	1	0.000593857	0.351057	-0.00108558	0.398807
Grip2	0	0	0	0	0	-0.000988164	0.91581	1.8977e-16	1	-0.00113518	0.733841	-3.28399e-16	1	0.000793853	0.417349	0.00194527	0.398807
Grk5	0	0	0	0	0	-0.0716626	0.467205	1.8977e-16	1	-0.018537	0.68318	-0.0294245	0.932728	-0.0392238	0.0115872	-0.00494235	0.827901
Hist1h3d	0	0	0	0	0	0.0501509	0.55977	-0.0617947	1	-0.0127263	0.181919	-3.28399e-16	1	-0.028964	1.94894e-06	-0.00459497	0.609713
Grm4	0	0	0	0	0	-0.00107066	0.91581	1.8977e-16	1	-0.00122909	0.733841	-3.28399e-16	1	0.00120794	0.351057	0.0021058	0.398807
Hdac4	0	0	0	0	0	-0.00864126	0.963729	0.0527714	1	0.0581617	0.438309	0.0281639	1	-0.00912918	0.800477	0.0209158	0.620611
Hif3a	0	0	0	0	0	-0.00140711	0.91581	1.8977e-16	1	-0.00161924	0.68318	-3.28399e-16	1	-0.000172789	0.868379	0.000927952	0.988793
Hexa	0	0	0	0	0	-0.00158487	0.989038	0.45974	0.921756	-0.291586	1.19459e-07	0.174567	0.525246	-0.00524152	1	0.0596281	0.206709
Hgsnat	0	0	0	0	0	0.12882	0.814232	0.08879	1	0.0642245	0.434321	0.101429	0.882007	-0.397809	8.84077e-47	-0.0133433	0.805737
Haus8	0	0	0	0	0	0.249227	0.402349	-0.415716	1	-0.00851081	0.889459	0.138489	0.706687	-0.262984	3.62573e-22	0.0144028	0.752376
Hgs	0	0	0	0	0	0.182099	0.59503	-0.214279	1	0.0178049	0.823681	0.00420106	1	-0.328894	8.76063e-35	0.0142317	0.783647
Hfe	0	0	0	0	0	-0.00848236	0.91581	1.8977e-16	1	-0.00310935	0.793084	-0.00785158	0.931415	-0.00642388	0.606965	0.0103256	0.129608
Hao2	0	0	0	0	0									1.27346e-16	1
Hebp2	0	0	0	0	0	-0.00152943	0.91581	1.8977e-16	1	-0.0017553	0.68318	-3.28399e-16	1	0.00173158	0.184846	0.00197998	0.988793
Hectd3	0	0	0	0	0	-0.0208864	0.916494	0.0527598	1	0.0251094	0.733841	-0.123553	0.706687	-0.188282	8.06612e-14	-0.060965	0.12265
Gm16229	0	0	0	0	0	-0.00680271	0.91581	1.8977e-16	1	0.00547399	0.694797	-0.0259762	0.569934	0.00313782	0.417349	-0.00311516	0.674959
Hecw2	0	0	0	0	0	-0.00509533	0.91581	1.8977e-16	1	0.00747598	0.550269	-0.00436899	1	0.00399869	0.170327	-0.00315889	0.603506
Hes5	0	0	0	0	0	-0.00201898	0.91581	1.8977e-16	1	-0.00231617	0.68318	-3.28399e-16	1	-0.00156436	0.867342	0.0014472	0.988793
Helt	0	0	0	0	0
Heph	0	0	0	0	0									1.27346e-16	1
Hexim2	0	0	0	0	0	0.0666327	0.895371	0.106621	1	0.02181	0.445159	0.0109138	1	0.00741984	0.881823	-0.000597586	0.945243
Hepacam2	0	0	0	0	0	-0.000974992	0.91581	1.8977e-16	1	0.00662996	0.199213	-0.00813682	0.931415	0.00109076	0.351057	-0.00191347	0.398807
Herc6	0	0	0	0	0	-0.0444414	0.91581	-0.166649	1	0.0380017	0.733841	-0.0084099	1	-0.104253	0.000300647	-0.0597277	0.270105
Hist1h3e	0	0	0	0	0	0.0733874	0.879509	-0.122029	1	-0.0279521	0.202002	0.00864928	1	-0.0987727	9.71028e-13	-0.0162342	0.244406
Hc	0	0	0	0	0	-0.000459861	0.91581	1.8977e-16	1	-0.000530673	0.733841	-3.28399e-16	1	-0.000807945	0.868379	-0.000907573	0.398807
Hist1h2ai	0	0	0	0	0	0.0159085	0.91581	-0.0547986	1	-0.0192506	0.108836	-0.00875826	0.931415	-0.0214096	0.00431961	-0.0153331	0.184418
Hist1h3b	0	0	0	0	0	-0.0093276	0.91581	1.8977e-16	1	-0.00408607	0.734323	-0.00638889	0.931415	-0.018356	0.00405072	-0.0113357	0.104183
Hist1h2an	0	0	0	0	0	-0.0222463	0.796139	1.8977e-16	1	-0.0192697	0.120743	0.0230613	0.525246	-0.0462813	1.3272e-08	-0.0137354	0.501863
Hist1h2ao	0	0	0	0	0	-0.00424736	0.91581	1.8977e-16	1	-0.004908	0.497258	-3.28399e-16	1	-0.009706	0.0354747	-0.00486601	0.363998
Herc4	0	0	0	0	0	0.0259646	0.91581	0.00798637	1	-0.000356106	0.997118	-0.0298237	1	-0.0649719	0.0273844	-0.0392588	0.398993
Hist1h2bj	0	0	0	0	0	-0.107754	0.233518	1.8977e-16	1	-0.0316666	0.215845	0.0365192	0.931415	-0.0760686	4.30296e-06	-0.0312734	0.218281
Hist1h2bf	0	0	0	0	0	-0.00932782	0.91581	1.8977e-16	1	-0.0107757	0.227972	-3.28399e-16	1	-0.0132997	0.0294035	-0.00466247	0.561292
Hist1h2ah	0	0	0	0	0	-0.0013423	0.91581	1.8977e-16	1	-0.00154527	0.68318	-3.28399e-16	1	-0.00506999	0.12118	0.00264899	0.2291
Hist1h2ak	0	0	0	0	0	-0.014681	0.91581	-0.0581609	1	-0.0364364	0.0797423	-0.0201647	1	-0.11043	5.47475e-16	-0.0200119	0.437362
Hist1h2af	0	0	0	0	0	-0.0119453	0.848981	1.8977e-16	1	-0.0090065	0.233999	0.00946956	0.901175	-0.0548926	6.53592e-14	0.00407952	0.652183
Hist1h2ag	0	0	0	0	0	-0.0619124	0.375825	1.8977e-16	1	-0.0453679	0.00603076	0.0175766	1	-0.0535389	0.000134821	-0.0125471	0.627978
Hist1h3h	0	0	0	0	0	0.0408887	0.796195	0.177922	0.915213	-0.0100676	0.634953	0.00145733	1	-0.0133305	0.0691001	-0.00919391	0.405552
Hist1h3f	0	0	0	0	0	-0.0127048	0.91581	1.8977e-16	1	-0.00132272	0.937108	-0.00744635	1	-0.00628404	0.341568	-0.00119887	0.927278
Helq	0	0	0	0	0	0.0388866	0.91581	-0.122684	1	-0.00119992	0.98478	0.051006	0.892083	-0.0454311	0.00112185	-0.00295291	0.827387
Gm15634	0	0	0	0	0	-0.00618355	0.91581	1.8977e-16	1	-0.000391339	0.986918	0.0244139	0.525246	-0.000543686	0.92483	0.00197164	0.791526
Hist1h4a	0	0	0	0	0	-0.0304601	0.741117	1.8977e-16	1	-0.0081443	0.789102	-0.0125109	1	-0.0343745	0.000950723	-0.00809121	0.398807
Hist1h4b	0	0	0	0	0	-0.0255762	0.91581	0.178987	0.915213	-0.0650454	0.0238359	-0.021374	1	0.0191326	0.368748	0.000658585	0.758458
Henmt1	0	0	0	0	0	-0.000166426	0.91581	1.8977e-16	1	-0.000192541	0.733841	-3.28399e-16	1	-0.00090168	0.494167	-0.000329531	0.399455
Hdx	0	0	0	0	0	-0.000441517	0.91581	1.8977e-16	1	-0.000509586	0.733841	-3.28399e-16	1	-0.000613474	0.868379	-0.000871548	0.398807
Hist1h2ad	0	0	0	0	0	-0.00848229	0.91581	1.8977e-16	1	-0.0097994	0.260855	-3.28399e-16	1	0.000265082	0.979136	-0.00636564	0.398807
Hdac5	0	0	0	0	0	0.0786966	0.91581	0.143452	1	0.0868137	0.174981	-0.100859	0.87183	-0.0740784	0.00651587	-0.0129847	0.80687
Hes1	0	0	0	0	0	-0.0377943	0.808933	1.8977e-16	1	-0.0183234	0.78565	-0.0181104	0.987953	0.0252318	0.128245	0.0318985	0.742444
Heatr1	0	0	0	0	0	0.0539923	0.889503	0.112064	1	-0.00177194	0.986918	0.0642632	0.755829	-0.0262261	0.0484363	-0.0244548	0.225002
Hck	0	0	0	0	0	-0.00312388	0.91581	1.8977e-16	1	-0.00359412	0.550926	-3.28399e-16	1	-0.0216435	0.000481672	0.000729037	0.988793
Hist1h2ab	0	0	0	0	0	-0.0138635	0.85995	1.8977e-16	1	-0.0163695	0.0331401	-3.28399e-16	1	-0.0324998	2.02589e-07	-0.00410938	0.670738
Hexdc	0	0	0	0	0	0.0920919	0.375986	0.351916	0.710599	0.00106969	0.967959	0.0120242	1	-0.00131959	0.910981	-0.000633714	0.988793
Hdac10	0	0	0	0	0	0.162279	0.48108	0.633132	0.637228	0.0219011	0.716235	0.00680508	1	-0.229455	8.95994e-31	0.00840408	0.877818
Hist1h3g	0	0	0	0	0	-0.00781326	0.91581	1.8977e-16	1	0.00118428	0.67881	0.0275431	0.525246	-0.0417322	9.80413e-12	-0.00200004	0.650554
Hesx1	0	0	0	0	0	-0.0004703	0.91581	1.8977e-16	1	-0.000542672	0.733841	-3.28399e-16	1	-0.0163742	3.81309e-05	0.000931061	0.398807
Grik5	0	0	0	0	0	0.0350331	0.91581	-0.0643403	1	-0.0298076	0.41705	0.031355	0.691248	-0.00330595	0.795532	0.00839913	0.666446
Gria3	0	0	0	0	0	-0.000744207	0.91581	1.8977e-16	1	-0.000856712	0.733841	-3.28399e-16	1	-0.00103042	0.230235	0.0014689	0.398807
Grem1	0	0	0	0	0	-0.00130489	0.91581	1.8977e-16	1	-0.00150261	0.68318	-3.28399e-16	1	0.00128461	0.216549	0.00257604	0.2291
H2-m5	0	0	0	0	0	-0.00135602	0.91581	1.8977e-16	1	-0.00155291	0.733841	-3.28399e-16	1	-0.0138397	0.000236404	-0.00265051	0.398807
Gtf2a1l	0	0	0	0	0	-0.000757574	0.91581	1.8977e-16	1	-0.000872	0.733841	-3.28399e-16	1	-0.00241961	0.330925	0.00149506	0.398807
Hipk4	0	0	0	0	0	-0.00141475	0.91581	1.8977e-16	1	-0.00162834	0.68318	-3.28399e-16	1	0.00155365	0.18381	-0.00075116	0.988793
Hipk2	0	0	0	0	0	-0.309735	0.0519464	0.0502262	1	-0.058871	0.438309	0.0198614	1	0.0276589	0.216549	0.0224316	0.535992
Gtf3c3	0	0	0	0	0	-0.228761	0.173669	0.166425	0.915213	-0.0568734	0.396556	-0.0600504	0.931415	-0.0459568	0.0597851	-0.024023	0.578066
Gsg1	0	0	0	0	0	-0.00122058	0.91581	1.8977e-16	1	-0.00139941	0.733841	-3.28399e-16	1	-0.000658448	0.558643	0.00239684	0.398807
Hist1h1d	0	0	0	0	0	-0.0847127	0.393037	1.8977e-16	1	-0.0237648	0.632748	0.00359615	1	-0.138637	3.04693e-19	-0.0179074	0.447876
Hirip3	0	0	0	0	0	-0.0153555	0.955585	-0.0867549	1	-0.12288	0.00491182	0.146073	0.358323	-0.229002	4.95569e-23	-0.0239379	0.449185
Grip1	0	0	0	0	0	-0.00210622	0.91581	1.8977e-16	1	-0.00241682	0.68318	-3.28399e-16	1	0.00214066	0.216549	0.00413926	0.2291
Gstcd	0	0	0	0	0	0.0219503	0.922064	-0.0626027	1	-0.0303046	0.631704	0.0714628	0.909029	0.0157281	0.504857	0.00755608	0.888822
Gstm4	0	0	0	0	0	0.0475502	0.91581	0.120857	1	-0.0082781	0.793084	-0.0428997	0.896046	-0.014903	0.326291	-0.000399679	0.905992
Grk4	0	0	0	0	0	0.0306157	0.91581	0.11542	1	-0.00529513	0.9473	-0.00452284	1	-0.0146187	0.422965	0.0100869	0.755812
Hist1h4d	0	0	0	0	0	0.0297024	0.91581	-0.275024	0.915213	-0.118078	0.00625949	-0.0386713	0.931415	-0.0364279	0.0495891	-0.0214628	0.541539
Gsta4	0	0	0	0	0	-0.0140821	0.91581	1.8977e-16	1	-0.00187023	0.874822	0.00423956	1	-0.000342623	0.538425	-0.0066297	0.300798
Gsta3	0	0	0	0	0	-0.00171458	0.91581	1.8977e-16	1	-0.00197142	0.68318	-3.28399e-16	1	0.00167906	0.216549	0.00337821	0.2291
Hinfp	0	0	0	0	0	-0.00940294	0.930621	-0.118774	1	-0.00098537	0.984168	0.0207953	1	0.00507788	0.808855	0.015068	0.560631
Gspt2	0	0	0	0	0	-0.0439438	0.64476	1.8977e-16	1	-0.00745453	0.68318	-0.0188822	0.996442	0.00833899	0.34014	-0.0181045	0.229072
Hint3	0	0	0	0	0	0.127676	0.838755	-0.536166	0.991192	0.0235302	0.766104	-0.0548293	1	-0.0266571	0.413579	-0.0625788	0.219116
Gstt1	0	0	0	0	0	0.0722325	0.699806	-0.118391	1	0.0123145	0.834426	-0.0722396	0.612877	-0.056037	7.34469e-09	-0.021786	0.251776
Gstm6	0	0	0	0	0	-0.000969741	0.91581	1.8977e-16	1	-0.00111419	0.733841	-3.28399e-16	1	0.00108439	0.351057	0.00190938	0.398807
Gstm3	0	0	0	0	0									1.27346e-16	1
Gstm1	0	0	0	0	0	-0.0318347	0.743206	1.8977e-16	1	-0.0139601	0.436816	0.0437008	0.578109	0.00842647	0.335104	-0.00844592	0.534034
Hist1h2bp	0	0	0	0	0	0.0270904	0.91581	-0.0620304	1	-0.0197852	0.272807	-0.0200784	1	-0.0599133	1.03641e-08	-0.0138696	0.362417
Hira	0	0	0	0	0	0.0324958	0.91581	0.0545374	1	0.0394695	0.621544	-0.07818	0.933204	-0.0183121	0.409987	-0.0520036	0.129767
Gsto2	0	0	0	0	0	-0.00065043	0.91581	1.8977e-16	1	-0.000749361	0.733841	-3.28399e-16	1	-0.00106018	0.439264	0.00128512	0.398807
Gsdmc3	0	0	0	0	0									1.27346e-16	1
Hist1h2bg	0	0	0	0	0	-0.0795702	0.419443	1.8977e-16	1	-0.0198909	0.629211	-0.0781661	0.495364	-0.017387	0.240399	-0.00784761	0.738502
Hacl1	0	0	0	0	0	0.189684	0.309462	0.481007	0.871167	-0.0661772	0.0940377	-0.0185207	1	-0.0797047	3.63592e-05	-0.0403913	0.129427
Gtdc1	0	0	0	0	0	0.0901915	0.821456	-0.00845398	1	-0.0966544	0.00304342	-0.0115318	1	-0.00381176	0.968649	-0.0241326	0.396486
Herpud2	0	0	0	0	0	-0.0438372	0.91581	-0.519766	0.915213	-0.0178959	0.842286	0.23525	0.305423	0.00364499	0.932522	0.0368037	0.446573
Gstz1	0	0	0	0	0	-0.0430567	0.91581	0.172556	0.915213	-0.0353898	0.394584	0.0381015	0.931415	-0.0352323	0.0362247	-0.00413269	0.897965
Gsk3a	0	0	0	0	0	-0.0427098	0.91581	0.00463073	1	0.0281009	0.733841	0.0470777	1	0.0170412	0.59808	-0.04113	0.398807
Gtf2h1	0	0	0	0	0	-0.0693136	0.91581	-0.178381	1	0.105165	0.131875	0.0567869	1	-0.183126	4.52501e-11	-0.0199238	0.715834
Heatr3	0	0	0	0	0	-0.0158487	0.91581	0.154871	1	-0.0873563	0.123656	-0.0448876	1	-0.0609719	0.0268736	0.00867639	0.913332
Gtf2f1	0	0	0	0	0	-0.0047889	0.979193	0.43375	1	0.0160012	0.856757	0.279181	0.138902	-0.0857284	0.00301497	0.0423027	0.398807
Hacd2	0	0	0	0	0	0.264553	0.326119	-0.0550352	1	0.0847297	0.271816	0.0913943	0.925891	-0.0357759	0.266508	-0.0598207	0.214651
Gstk1	0	0	0	0	0	-0.0770609	0.427621	1.8977e-16	1	-0.0370447	0.225826	0.0559658	0.65197	-0.0571923	0.000373138	0.00417564	0.877391
Gstm2	0	0	0	0	0	-0.0051363	0.91581	1.8977e-16	1	0.00101452	0.938475	0.0127388	0.901175	0.00402418	0.170327	-0.00310064	0.603506
Hip1	0	0	0	0	0	0.287686	0.236696	-0.237697	1	0.0854908	0.247497	-0.0149816	1	-0.125743	3.24869e-06	-0.0597793	0.16266
Hipk3	0	0	0	0	0	-0.0104398	0.954639	-0.274914	0.915213	0.0109653	0.869016	-0.0016535	1	-0.0156313	0.557295	0.0317581	0.398807
Gstm7	0	0	0	0	0	-0.00398468	0.91581	1.8977e-16	1	-0.00457452	0.550926	-3.28399e-16	1	0.0031063	0.717639	-0.00458672	0.486115
Grb14	0	0	0	0	0	-0.00246522	0.91581	1.8977e-16	1	0.00514256	0.68318	0.0256221	0.525246	-0.00339051	0.323194	0.00229878	0.697564
H1fx	0	0	0	0	0	-0.0416405	0.717498	1.8977e-16	1	-0.0109623	0.706871	0.0453159	0.931415	-0.0264324	0.00256596	0.0104879	0.760851
Gspt1	0	0	0	0	0	0.0926393	0.91581	0.00569824	1	-0.15038	0.0199689	-0.0370567	1	-0.395281	7.33113e-48	0.0274479	0.656137
Grhl1	0	0	0	0	0	0.0505041	0.84217	0.0916125	1	-0.0331262	0.184377	0.0474918	0.574255	0.00638202	0.607576	0.00619716	0.638182
Grhl2	0	0	0	0	0	-0.00350592	0.91581	1.8977e-16	1	-0.00402068	0.621544	-3.28399e-16	1	0.00197536	0.567359	-0.00197328	0.727066
H2-m3	0	0	0	0	0	-0.243767	0.409126	0.115304	1	0.015997	0.833856	0.0263641	1	0.0205295	0.516434	-0.0173734	0.751683
Grin2d	0	0	0	0	0	-0.00185323	0.91581	1.8977e-16	1	-0.0021326	0.621544	-3.28399e-16	1	0.000464223	0.571593	0.00205882	0.697564
Grin1	0	0	0	0	0	-0.000863809	0.91581	1.8977e-16	1	-0.000993379	0.733841	-3.28399e-16	1	0.000686471	0.417349	0.00170275	0.398807
H2-q9	0	0	0	0	0
H1fnt	0	0	0	0	0	-0.000186172	0.91581	1.8977e-16	1	-0.000215348	0.733841	-3.28399e-16	1	0.00013976	0.419083	0.000369738	0.398807
Grrp1	0	0	0	0	0	-0.00184312	0.91581	1.8977e-16	1	0.00553923	0.536859	0.0115594	0.901175	0.00147153	0.252006	0.000167393	0.988793
Grpr	0	0	0	0	0									1.27346e-16	1
Gripap1	0	0	0	0	0	-0.00458342	0.999589	0.211978	1	0.072598	0.377211	-0.0545049	1	-0.106959	0.000229741	-0.0344318	0.467104
H2-eb2	0	0	0	0	0	-0.00108963	0.91581	1.8977e-16	1	-0.00125525	0.68318	-3.28399e-16	1	-0.000207929	0.868379	-0.000974213	0.988793
Grpel2	0	0	0	0	0	0.248487	0.320449	0.123564	1	-0.00434154	0.95833	0.00159395	1	-0.0336692	0.252522	-0.059057	0.161503
Greb1l	0	0	0	0	0	-0.00117434	0.91581	1.8977e-16	1	-0.00134692	0.733841	-3.28399e-16	1	-0.000635296	0.868379	0.00230717	0.398807
Grpel1	0	0	0	0	0	-0.0987977	0.898041	0.35096	1	0.0325111	0.694797	-0.0429287	1	0.0378111	0.170087	0.0264648	0.546804
Hacd4	0	0	0	0	0	-0.00129631	0.91581	1.8977e-16	1	-0.00148527	0.733841	-3.28399e-16	1	-0.00374561	0.138834	0.0025435	0.398807
H2-ob	0	0	0	0	0	-0.0227888	0.842386	1.8977e-16	1	-0.0196284	0.224507	-0.00555583	0.931415	-0.0838794	5.30234e-10	0.0256223	0.0107491
Hist1h1a	0	0	0	0	0	-0.0177555	0.889503	1.8977e-16	1	-0.0205024	0.0594186	-3.28399e-16	1	-0.0877186	6.72049e-18	-0.00764401	0.472139
Gsdmc2	0	0	0	0	0									1.27346e-16	1
Heg1	0	0	0	0	0	0.00841214	0.994281	-0.178375	1	-0.053817	0.587923	0.184983	0.525246	-0.0798662	0.00699909	-0.00945374	0.872208
Gstt3	0	0	0	0	0	0.0638319	0.829319	0.121803	1	-0.0327103	0.472089	0.0160745	1	-0.0148328	0.217222	0.00888042	0.744452
Gramd4	0	0	0	0	0	0.0303433	0.91581	0.117111	1	-0.00397643	0.984193	0.0846439	0.525246	-0.228013	2.34972e-35	0.0134676	0.611041
Hemgn	0	0	0	0	0	-0.0118612	0.91581	1.8977e-16	1	0.00629627	0.733841	0.00696641	1	-0.0107013	0.0524782	-0.00289605	0.770169
Gtf2e1	0	0	0	0	0	0.14145	0.605331	-0.371323	0.915213	-0.0524403	0.364432	-0.0457072	0.931415	-0.14351	6.76875e-11	-0.0506346	0.116696
Gtf2h4	0	0	0	0	0	0.0371274	0.91581	0.0527694	1	-0.00155873	0.981776	0.160038	0.525246	-0.195319	1.51097e-15	-0.0256044	0.473762
Hdac8	0	0	0	0	0	0.121915	0.803055	0.0956425	1	0.0612103	0.409561	-0.0243393	1	-0.0113329	0.711884	-0.049375	0.238817
Gzmd	0	0	0	0	0	-0.00106481	0.91581	1.8977e-16	1	-0.00122244	0.733841	-3.28399e-16	1	0.00120072	0.351057	0.00209444	0.398807
Gzmg	0	0	0	0	0	-0.00199114	0.91581	1.8977e-16	1	-0.0022818	0.68318	-3.28399e-16	1	0.00229074	0.183727	0.0039071	0.2291
Heatr6	0	0	0	0	0	-0.110817	0.852151	-0.105751	1	0.0446103	0.597238	-0.112611	0.81439	-0.238752	1.74078e-19	-0.0442172	0.327028
Grwd1	0	0	0	0	0	0.0143555	0.955416	-0.313392	0.915213	-0.0788971	0.189065	0.0548945	0.939258	-0.190265	4.34198e-14	-0.0219775	0.550364
H1foo	0	0	0	0	0	-0.000253354	0.91581	1.8977e-16	1	-0.000292888	0.733841	-3.28399e-16	1	-7.96318e-05	0.949666	-0.000501163	0.398847
Gtf2h3	0	0	0	0	0	0.235568	0.324052	0.389013	1	-0.0625526	0.303237	0.0669034	0.931415	-0.323822	1.42675e-38	-0.0485067	0.224653
Gtf3c2	0	0	0	0	0	-0.226397	0.48974	-0.208185	1	-0.108807	0.129031	0.0168103	1	-0.101953	0.000470653	-0.0185806	0.742444
H2-k1	0	0	0	0	0	-0.346494	1.10257e-08	0.387283	0.100861	-0.137572	7.88974e-12	0.26214	1.90589e-11	0.00803881	0.495288	0.351753	1.35691e-167
H2-q1	0	0	0	0	0	-0.00415859	0.91581	1.8977e-16	1	-0.00477225	0.550926	-3.28399e-16	1	0.00330738	0.343742	0.00175391	0.988793
Gm12207	0	0	0	0	0	0.0226757	0.91581	-0.061701	1	-0.0271209	0.512867	-0.00678182	1	0.0149905	0.158285	0.0267017	0.443149
Gm12253	0	0	0	0	0	0.045933	0.682419	-0.0581687	1	-0.0175913	0.0922432	-3.28399e-16	1	-0.00242802	0.211668	0.000557817	0.988793
Gm12264	0	0	0	0	0	-0.000583184	0.91581	1.8977e-16	1	-0.000672274	0.733841	-3.28399e-16	1	-0.000656429	0.789521	0.0011531	0.398807
Gzf1	0	0	0	0	0	0.094042	0.790646	-0.180075	1	0.00098838	0.758577	-0.0162426	1	-0.0373301	0.0180965	0.0138808	0.643035
Gxylt2	0	0	0	0	0	0.0518415	0.504981	0.180084	0.915213	0.00922722	0.573877	-0.0350021	0.525246	-0.00586618	0.306711	-0.00466267	0.561292
Hist1h4f	0	0	0	0	0	-0.0177555	0.889503	1.8977e-16	1	-0.00715831	0.731045	0.056989	0.235618	-0.0012754	0.887013	-0.0109615	0.314139
Gtpbp8	0	0	0	0	0	0.0971029	0.875207	0.425624	0.915213	-0.0654084	0.284921	0.0158673	1	-0.119597	6.44175e-07	-0.0247614	0.41105
Gm3512	0	0	0	0	0	-0.00597588	0.91581	1.8977e-16	1	-0.000100716	0.986918	-0.00866047	0.931415	0.00407077	0.247236	-0.00517341	0.424244
Ice1	0	0	0	0	0	0.0855725	0.882164	0.103922	1	-0.0633588	0.316824	0.0151936	1	-0.0658278	0.00535521	-0.0150265	0.73658
H3f3a	0	0	0	0	0	-0.269524	0.00298282	-0.217006	1	-0.0476325	0.162863	-0.0587786	0.736399	0.00610522	0.707542	0.0135004	0.561292
Ice2	0	0	0	0	0	0.0388217	0.91581	-0.117182	1	0.024789	0.672819	-0.0419736	0.931415	-0.0584752	0.000328029	-0.0316588	0.205745
Gtsf1	0	0	0	0	0	0.0944341	0.177904	0.187725	0.915213	-0.00306144	0.621544	-3.28399e-16	1	-0.0462401	1.44436e-17	0.00129367	0.728787
H6pd	0	0	0	0	0	-0.0523797	0.61207	1.8977e-16	1	-0.0226224	0.574823	-0.0194455	0.996245	-0.037892	0.00286426	-0.0187825	0.340195
Gtse1	0	0	0	0	0	-0.0497881	0.505478	1.8977e-16	1	-0.044138	0.00271741	0.00269139	1	-0.128157	5.86081e-21	-0.0212413	0.103028
Gys1	0	0	0	0	0	0.120549	0.422029	-0.175447	1	-0.0155373	0.652861	-0.0381761	0.826825	-0.038255	0.00800285	-0.0217721	0.257203
Gyltl1b	0	0	0	0	0	-0.00162301	0.91581	1.8977e-16	1	-0.00186717	0.68318	-3.28399e-16	1	-0.000278485	0.868379	-0.000150813	0.988793
H2afz	0	0	0	0	0	-0.974227	7.52513e-20	-0.036562	1	-0.227597	1.3537e-10	-0.0635992	0.825821	-0.44911	2.5993e-128	0.0563205	0.0462699
H3f3aos	0	0	0	0	0	-0.00443949	0.91581	1.8977e-16	1	0.00285415	0.74069	-0.00822011	0.931415	-0.00247639	0.501854	-0.000316405	0.988793
Gtf3c4	0	0	0	0	0	0.154174	0.472006	-0.0513287	1	0.0342757	0.591281	-0.00404709	1	-0.0469804	0.0226722	0.0101913	0.631149
H60c	0	0	0	0	0	-0.000858267	0.91581	1.8977e-16	1	0.00584252	0.199213	0.0239409	0.525246	0.000950434	0.351057	0.00169193	0.398807
Hacd1	0	0	0	0	0	-0.00241084	0.91581	1.8977e-16	1	-0.00276389	0.68318	-3.28399e-16	1	0.00226875	0.877964	0.00473249	0.2291
Gvin1	0	0	0	0	0	0.0275211	0.91581	-0.0644938	1	0.0204574	0.471898	0.00218413	1	-0.00579879	0.583447	0.00778595	0.61994
Guk1	0	0	0	0	0	-0.284965	0.30249	0.0469591	1	-0.0993554	0.173493	-0.0154522	1	0.0024055	0.950251	-0.0355264	0.449626
Ids	0	0	0	0	0	-0.109297	0.605495	-0.0601376	1	0.00897707	0.839937	-0.0280724	1	0.0298881	0.107324	-0.0111808	0.727143
Hyal1	0	0	0	0	0	0.00234379	0.986348	0.127124	1	-0.0382584	0.383195	0.0864928	0.525246	-0.0993977	1.06325e-08	0.0444491	0.0604699
Hoga1	0	0	0	0	0	-0.00105879	0.91581	1.8977e-16	1	-0.00121559	0.733841	-3.28399e-16	1	0.000184017	0.868466	0.00208273	0.398807
Htr7	0	0	0	0	0	-0.000984838	0.91581	1.8977e-16	1	-0.00113139	0.733841	-3.28399e-16	1	-0.000506306	0.949666	-0.00193259	0.398807
Hykk	0	0	0	0	0	-0.00428531	0.91581	1.8977e-16	1	0.00839583	0.438309	-0.0122548	1	-0.00577878	0.20163	-0.00204743	0.801238
Iapp	0	0	0	0	0	-0.00121205	0.91581	1.8977e-16	1	-0.00138973	0.733841	-3.28399e-16	1	-0.000317879	0.949666	-0.0023727	0.398807
Hus1	0	0	0	0	0	0.0534838	0.91581	0.0516318	1	-0.0273867	0.551374	0.0567391	0.87183	-0.0500916	0.006654	-0.000876792	0.908696
Gucd1	0	0	0	0	0	0.20923	0.342403	-0.044292	1	0.0443614	0.524956	-0.0102609	1	-0.378681	1.63218e-54	-0.0461507	0.224486
I830077j02rik	0	0	0	0	0	-0.0026931	0.91581	1.8977e-16	1	-0.00309257	0.621544	-3.28399e-16	1	-0.00540486	0.144013	-0.000684157	0.727066
Gucy2c	0	0	0	0	0									1.27346e-16	1
Guf1	0	0	0	0	0	0.326115	0.12168	-0.701564	0.441359	0.00612025	0.970364	-0.113784	0.810129	-0.088806	0.00108636	-0.0657986	0.124309
Hyls1	0	0	0	0	0	-0.0266845	0.91581	-0.120583	1	0.0430876	0.536859	-0.024644	1	-0.159594	1.67382e-17	-0.0213948	0.464126
Guca1a	0	0	0	0	0	-0.00934027	0.91581	1.8977e-16	1	-0.0107821	0.227972	-3.28399e-16	1	0.00609912	0.719097	0.0153546	0.0136756
Gulp1	0	0	0	0	0	-0.001011	0.91581	1.8977e-16	1	0.00687258	0.199213	0.0256951	0.525246	0.00113463	0.351057	0.00198973	0.398807
Guca1b	0	0	0	0	0	-0.00510294	0.91581	1.8977e-16	1	0.000872252	0.938475	0.0116448	0.901175	-0.00676335	0.149796	-0.0031345	0.603506
Gucy1a3	0	0	0	0	0	-0.000895365	0.91581	1.8977e-16	1	-0.00102939	0.733841	-3.28399e-16	1	-0.00764229	0.0114576	0.00176435	0.398807
Hist1h4c	0	0	0	0	0	-0.0620953	0.91581	-0.118229	1	-0.0783312	0.0676244	-0.0252046	1	0.00758447	0.870288	-0.00453973	0.692924
Gucy1b3	0	0	0	0	0	-0.00220246	0.91581	1.8977e-16	1	-0.00253366	0.621544	-3.28399e-16	1	-0.00413064	0.252006	-9.28544e-05	0.727066
Gtpbp1	0	0	0	0	0	-0.122944	0.820964	-0.052788	1	0.0193401	0.782622	-0.0447386	1	0.0286101	0.340852	-0.0459068	0.303074
Gtpbp6	0	0	0	0	0	-0.0456299	0.91581	-0.0511743	1	0.0108009	0.89154	-0.0315167	1	-0.10696	3.88323e-05	-0.0646421	0.109356
Ifi27l2a	0	0	0	0	0	-0.362304	0.185226	0.400227	1	-0.688909	1.04835e-26	0.453344	0.00729401	-1.25103	0	0.45494	9.54937e-27
Gtf3c5	0	0	0	0	0	0.159663	0.532588	0.147124	1	-0.0680431	0.18355	0.104585	0.592056	-0.0480124	0.0230553	0.0599461	0.0952198
Gtpbp10	0	0	0	0	0	0.0161028	0.91581	0.0619042	1	0.0169368	0.733841	0.144868	0.372065	-0.0556901	0.0040756	0.0100967	0.764039
Idh1	0	0	0	0	0	-0.130206	0.220344	1.8977e-16	1	0.0133555	0.733841	-0.0518046	0.931415	-0.218539	2.48749e-28	0.0170296	0.55248
Ick	0	0	0	0	0	0.00771941	0.951456	0.107807	1	0.0118776	0.78565	0.0506643	0.931415	0.0238943	0.131298	0.0179654	0.485944
Ido1	0	0	0	0	0	-0.00613352	0.91581	1.8977e-16	1	-0.000497324	0.986918	-0.00753244	0.931415	0.00411189	0.736469	0.0027307	0.791526
Icosl	0	0	0	0	0	0.131758	0.667799	-0.051357	1	-0.0428305	0.498264	0.0256719	1	-0.0399907	0.054695	-0.0072172	0.69122
Icam4	0	0	0	0	0	-0.0352955	0.728757	1.8977e-16	1	-0.0075882	0.750037	0.0304596	0.890885	0.00333592	0.660965	0.00783847	0.626912
Id3	0	0	0	0	0	0.192789	0.751408	0.430263	1	0.0168573	0.892509	0.404024	0.0388604	-1.33333	1.39742e-297	0.177777	1.34786e-05
Ier3ip1	0	0	0	0	0	0.202548	0.345533	0.267858	1	-0.0269805	0.733841	0.330713	0.00176463	-0.141993	4.8319e-11	0.104301	0.00107286
Id4	0	0	0	0	0	-0.000819504	0.91581	1.8977e-16	1	-0.000942785	0.733841	-3.28399e-16	1	0.000904462	0.351057	-0.00161101	0.398807
Idi2	0	0	0	0	0	-0.00183582	0.91581	1.8977e-16	1	-0.00210995	0.68318	-3.28399e-16	1	0.00130872	0.862258	0.00361515	0.2291
Ifi205	0	0	0	0	0	-0.0185957	0.885062	1.8977e-16	1	-0.0147894	0.367727	-0.0126436	0.65197	-0.00806547	0.306282	0.000680033	0.98528
Idua	0	0	0	0	0	0.0543836	0.91581	0.0797158	1	-0.0633333	0.065006	-0.0708529	0.49794	-0.0541812	0.00254867	0.00541086	0.945243
Ifi27l2b	0	0	0	0	0	-0.00594281	0.91581	1.8977e-16	1	0.0131443	0.255451	-0.0219841	0.755829	-0.00526785	0.273921	-0.00145397	0.84382
Ier3	0	0	0	0	0	-0.271069	0.0545913	1.8977e-16	1	-0.0246602	0.885984	0.168173	0.528141	-0.0465831	0.272334	0.0606879	0.247793
Ifi35	0	0	0	0	0	0.0506061	0.91581	-0.127881	1	-0.0533876	0.550926	0.00319276	1	-0.107786	5.18988e-05	0.0400103	0.398807
Iffo2	0	0	0	0	0	0.129163	0.607378	-0.0027063	1	-0.0778576	0.0806557	-0.0127969	1	-0.0204949	0.417349	0.0772377	0.0059263
Icam5	0	0	0	0	0									-0.00786768	0.00181148
Icam2	0	0	0	0	0	0.00212925	0.989975	-0.56677	0.879737	0.0105633	0.918749	-0.169854	0.667354	-0.72826	9.07276e-152	-0.0633677	0.21347
Htt	0	0	0	0	0	-0.106601	0.844185	0.300092	1	-0.0703088	0.310866	-0.017013	1	0.00684492	0.761479	0.0562964	0.158892
Hyal2	0	0	0	0	0	-0.0319709	0.759265	1.8977e-16	1	0.0223848	0.399018	-0.00533934	1	-0.14586	3.82852e-28	0.00444876	0.786544
Hspbap1	0	0	0	0	0	0.129024	0.583986	-0.218675	0.995926	0.065366	0.14822	0.0602786	0.931415	-0.178154	2.62809e-19	-0.0354258	0.228027
Ifi30	0	0	0	0	0	0.0649564	0.91581	0.177087	1	-0.00522294	0.921905	-0.0716658	0.954871	-0.41144	2.55781e-48	-0.0369983	0.411436
Ict1os	0	0	0	0	0	-0.0110174	0.91581	1.8977e-16	1	-0.0127264	0.181919	-3.28399e-16	1	-0.0173561	0.00786549	-0.00126235	0.912713
Htr6	0	0	0	0	0									-0.00310072	0.129476
Ifi44	0	0	0	0	0	-0.00594285	0.91581	1.8977e-16	1	-0.00686659	0.388526	-3.28399e-16	1	-0.0241747	6.58406e-05	-0.00145381	0.84382
Hspb7	0	0	0	0	0	-0.00173529	0.91581	1.8977e-16	1	-0.00199495	0.68318	-3.28399e-16	1	-0.00198565	0.867342	-0.000595439	0.988793
Hspb8	0	0	0	0	0	-0.00255481	0.91581	1.8977e-16	1	0.00604761	0.68318	-0.00863958	0.931415	0.00240117	0.129484	-0.0050151	0.131618
Hoxb7	0	0	0	0	0
Htr1b	0	0	0	0	0	-0.000865246	0.91581	1.8977e-16	1	-0.000995019	0.733841	-3.28399e-16	1	0.000687698	0.417349	0.00170556	0.398807
Hunk	0	0	0	0	0	-0.00107905	0.91581	1.8977e-16	1	-0.00123863	0.733841	-3.28399e-16	1	0.00121831	0.351057	0.00212212	0.398807
Hspb6	0	0	0	0	0	0.0746516	0.641448	0.292691	0.717307	-0.00596421	0.839645	-0.0138955	1	-0.0052735	0.546543	-0.00812786	0.662619
Hus1b	0	0	0	0	0	-0.00932782	0.91581	1.8977e-16	1	0.00258129	0.85368	-0.0145743	0.87183	0.00413366	0.352661	-0.00132611	0.894806
Hspa4l	0	0	0	0	0	-0.0728297	0.91581	-0.0525248	1	-0.258155	1.82542e-05	0.102785	0.901175	0.0290645	0.353161	0.329587	1.03399e-17
Hspb9	0	0	0	0	0									-0.0105926	0.000195905
Hyal3	0	0	0	0	0	-0.00932775	0.91581	1.8977e-16	1	0.00258116	0.85368	-0.00360697	1	-0.0223496	0.00336354	-0.0113362	0.104183
Ica1l	0	0	0	0	0	-0.0094371	0.91581	1.8977e-16	1	-0.0109319	0.12023	-3.28399e-16	1	-0.100073	3.18121e-16	-0.00127248	0.940762
Htr2a	0	0	0	0	0	-0.00107385	0.91581	1.8977e-16	1	-0.00123272	0.733841	-3.28399e-16	1	0.000561172	0.950455	-0.00210525	0.398807
Hspb2	0	0	0	0	0	-0.000849699	0.91581	1.8977e-16	1	-0.000977269	0.733841	-3.28399e-16	1	0.000674432	0.417349	0.00167519	0.398807
Igfbp7	0	0	0	0	0	-0.132404	0.252706	1.8977e-16	1	0.00405701	0.847167	0.122296	0.543493	-0.0917156	4.98899e-06	0.0447697	0.385006
Hnf1a	0	0	0	0	0
Hspa1l	0	0	0	0	0	-0.00425207	0.91581	1.8977e-16	1	0.00168269	0.85368	0.00959044	0.901175	-0.000417014	0.935113	0.00852587	0.0315744
Il12a	0	0	0	0	0	-0.00135211	0.91581	1.8977e-16	1	-0.00154847	0.733841	-3.28399e-16	1	0.00156448	0.351057	-0.00264296	0.398807
Ifit3	0	0	0	0	0	-0.0958326	0.869188	-0.0610903	1	-0.0191254	0.788342	0.0383754	0.931415	-0.116158	0.000669288	-0.047569	0.320607
Hmx2	0	0	0	0	0	-0.00932776	0.91581	1.8977e-16	1	-0.0107757	0.227972	-3.28399e-16	1	-0.005769	0.0470293	-0.00466251	0.561292
Ikbip	0	0	0	0	0	0.0195628	0.944946	0.348055	0.710599	-0.0181139	0.746687	0.00890261	1	-0.0582272	0.00423077	0.0391585	0.09909
Ica1	0	0	0	0	0	0.0532355	0.91581	-0.11965	1	0.0279435	0.514929	-0.0705196	0.76068	-0.0481255	0.000386122	-0.0292245	0.18484
Iglon5	0	0	0	0	0	-0.00127477	0.91581	1.8977e-16	1	-0.00146086	0.733841	-3.28399e-16	1	0.0014647	0.351057	0.00250181	0.398807
Il10ra	0	0	0	0	0	-0.0520222	0.91581	-0.334718	0.879737	-0.124862	0.0508556	-0.0626323	0.932894	-0.316081	2.81198e-31	0.0979062	0.0208502
Ifit2	0	0	0	0	0	0.0683458	0.829319	0.268267	0.995926	-0.0248587	0.554011	-0.0422426	0.892072	-0.0916246	2.60163e-07	-0.00199719	0.794754
Hist1h4h	0	0	0	0	0	-0.0806565	0.758545	-0.061096	1	-0.00575602	0.958402	-0.116287	0.525246	0.0163077	0.662298	-0.0448976	0.107325
Igsf9b	0	0	0	0	0	-0.00228376	0.91581	1.8977e-16	1	-0.00262547	0.621544	-3.28399e-16	1	0.00181867	0.15424	-0.000361833	0.72746
Igtp	0	0	0	0	0	-0.0923059	0.91581	0.196087	1	-0.268324	4.16756e-06	0.189435	0.509511	-0.0204651	0.535053	0.259371	6.47596e-12
Ibtk	0	0	0	0	0	-0.131171	0.668661	0.28704	0.995926	-0.0117276	0.968601	0.0791691	0.933851	0.0221574	0.348289	0.0802761	0.0243676
Ifit1	0	0	0	0	0	-0.236334	0.613644	0.0459546	1	-0.305647	0.000131614	0.0559144	0.901175	-0.160961	0.00047427	0.206962	0.00120433
Ik	0	0	0	0	0	0.086259	0.91581	-0.342363	1	-0.0439876	0.643821	0.12008	0.799346	0.0223048	0.472261	-0.0368219	0.42863
Ifit1bl2	0	0	0	0	0	-0.00358615	0.91581	1.8977e-16	1	-0.00410602	0.621544	-3.28399e-16	1	-0.00887131	0.0261176	0.00390129	0.697564
Il11ra1	0	0	0	0	0	-0.0278046	0.79637	1.8977e-16	1	-0.00551887	0.801928	-0.00393448	1	-0.00437714	0.659036	-0.00722293	0.611619
Ikbkg	0	0	0	0	0	0.0990086	0.885062	0.403899	0.934148	-0.0314924	0.694797	-0.0744382	0.931415	-0.122638	8.70308e-07	-0.0487915	0.231619
Il13ra1	0	0	0	0	0	-0.00083578	0.91581	1.8977e-16	1	-0.000965919	0.621942	-3.28399e-16	1	-0.000994962	0.527148	-0.000396975	0.729338
Il15	0	0	0	0	0	0.0184553	0.91581	-0.0616046	1	-0.0284358	0.403391	-0.0560179	0.289554	-0.00782247	0.32973	0.0162586	0.562833
Ifitm7	0	0	0	0	0	-0.00024513	0.91581	1.8977e-16	1	0.00167927	0.20101	0.00517446	0.901754	-0.0127296	0.00032582	0.000486507	0.398807
Ifnz	0	0	0	0	0	-0.00197405	0.91581	1.8977e-16	1	-0.00226727	0.68318	-3.28399e-16	1	-0.00192608	0.516021	-0.00387166	0.238817
Iigp1	0	0	0	0	0	-0.193485	0.597777	-0.0675974	1	-0.134941	0.0613473	0.130726	0.661737	-0.561498	3.38937e-58	0.142326	0.00220787
Igsf3	0	0	0	0	0	-0.0214908	0.909223	1.8977e-16	1	-0.0138246	0.920721	-0.0133551	0.961856	0.00603682	0.781122	0.016155	0.625267
Il17d	0	0	0	0	0	-0.00235632	0.91581	1.8977e-16	1	0.0051223	0.68318	0.0116715	0.901175	0.00186358	0.153156	0.00228228	0.697564
Ikbkap	0	0	0	0	0	-0.0334839	0.91581	0.113473	1	-0.0286461	0.621544	-0.0374564	0.983564	-0.0730949	0.000200636	-0.0137963	0.732936
Ifitm10	0	0	0	0	0	0.0861965	0.517525	-0.0149035	1	0.0327979	0.457281	-0.052251	0.908935	-0.319556	4.91618e-46	-0.0214809	0.402202
Il18bp	0	0	0	0	0	-0.0019876	0.984854	-0.0111156	1	-0.0315798	0.53526	0.0840938	0.569934	-0.0280908	0.285411	0.0253204	0.328563
Il11	0	0	0	0	0	-0.00518112	0.91581	1.8977e-16	1	0.00166769	0.938475	0.0115594	0.901175	0.000294918	0.920314	-0.00170146	0.620558
Il20ra	0	0	0	0	0	-0.00322733	0.91581	1.8977e-16	1	0.0046204	0.68318	-0.00838213	0.931415	-0.00828704	0.0618914	-0.00632165	0.131539
Il20rb	0	0	0	0	0	0.0707189	0.671754	0.108173	1	0.00975771	0.807692	0.00218433	1	0.0146459	0.400176	-0.0121201	0.505996
Ift122	0	0	0	0	0	-0.0101728	0.91581	1.8977e-16	1	-0.0117514	0.199213	-3.28399e-16	1	-0.028232	0.000502522	0.00370742	0.68435
Il17rc	0	0	0	0	0	-0.0101727	0.91581	1.8977e-16	1	-0.0117513	0.199213	-3.28399e-16	1	0.00193032	0.747	-0.00629609	0.424863
Igsf5	0	0	0	0	0	-0.0143903	0.91581	1.8977e-16	1	-0.00327052	0.844641	-0.0128964	0.87183	0.00242539	0.727177	-0.00778565	0.403056
Il18	0	0	0	0	0	-0.00848229	0.91581	1.8977e-16	1	-0.0097994	0.260855	-3.28399e-16	1	-0.059169	2.24897e-11	0.00364936	0.654205
Il19	0	0	0	0	0	-0.000953738	0.91581	1.8977e-16	1	-0.00109595	0.733841	-3.28399e-16	1	0.000763891	0.417349	0.00187819	0.398807
Ifit3b	0	0	0	0	0	-0.0565047	0.652371	1.8977e-16	1	-0.0174317	0.629045	0.0839764	0.658345	-0.0429503	0.0250199	-0.00875504	0.635559
Il1rap	0	0	0	0	0	-0.0778309	0.433528	1.8977e-16	1	0.0454163	0.197999	-0.00162156	1	-0.0687474	3.29463e-06	0.0187068	0.398807
Igsf9	0	0	0	0	0	-0.00256175	0.91581	1.8977e-16	1	-0.00294564	0.621544	-3.28399e-16	1	0.0023222	0.129484	-0.00146221	0.727066
Igsf6	0	0	0	0	0	-0.00186409	0.91581	1.8977e-16	1	0.00629934	0.536859	-0.00842917	0.931415	-0.016072	0.000106241	-0.00365823	0.238817
Igsf11	0	0	0	0	0	-0.000469028	0.91581	1.8977e-16	1	-0.00054121	0.733841	-3.28399e-16	1	0.000360422	0.417349	0.000928556	0.398807
Igf1	0	0	0	0	0	-0.00337935	0.91581	1.8977e-16	1	-0.00388496	0.550926	-3.28399e-16	1	-0.0154634	0.0187253	0.00305732	0.447876
Hoxb4	0	0	0	0	0	-0.00182754	0.975568	-0.112403	1	0.0559058	0.171472	0.0461035	0.940385	-0.127149	8.54711e-12	-0.0242764	0.398807
Hn1	0	0	0	0	0	-0.275265	0.0419253	0.248465	1	-0.00386062	0.938475	0.148615	0.228163	-0.116764	3.23725e-11	0.141572	1.50493e-09
Igf2bp3	0	0	0	0	0	-0.261218	0.430067	-0.0901643	1	0.0196315	0.793084	0.152655	0.65197	-0.0800947	0.015246	0.102289	0.0169528
Hoxb6	0	0	0	0	0
Ift80	0	0	0	0	0	0.128748	0.728757	0.244154	1	-0.039298	0.346129	0.0414405	0.931415	-0.00175002	0.853146	0.073092	0.00100816
Ift81	0	0	0	0	0	-0.0412805	0.683775	1.8977e-16	1	-0.0139936	0.757322	0.0404359	0.773876	-0.00673287	0.733312	-0.02163	0.13636
Hn1l	0	0	0	0	0	0.154568	0.672374	0.0949448	1	-0.13117	0.000885036	0.0926768	0.755829	-0.277105	1.72979e-28	-0.00767005	0.597068
Igf1r	0	0	0	0	0	-0.0109515	0.91581	-0.0483534	1	-0.0311026	0.300094	0.00889507	1	-0.0199099	0.23403	-0.00981129	0.541054
Gm44031	0	0	0	0	0	-0.00133705	0.91581	1.8977e-16	1	-0.00153913	0.68318	-3.28399e-16	1	0.0013325	0.216549	0.00263842	0.2291
Ift74	0	0	0	0	0	0.0771619	0.736027	-0.164832	1	-0.00795015	0.743135	0.0934644	0.459618	-0.0316497	0.0579456	0.00110448	0.85303
Igfbp4	0	0	0	0	0	-0.0855715	0.477501	1.8977e-16	1	-0.0599337	0.170877	-0.0154291	0.931415	-0.786578	4.3986e-124	-0.0554282	0.112338
Hmgn5	0	0	0	0	0	-0.241147	0.51033	-0.116712	1	-0.0026218	0.930079	0.240566	0.352924	-0.0742769	0.0139582	0.2038	4.58318e-06
Ift88	0	0	0	0	0	-0.0169151	0.898458	1.8977e-16	1	-0.00618761	0.733841	-0.0154619	0.87183	-0.00313838	0.700777	-0.00270016	0.825377
Ighmbp2	0	0	0	0	0	0.101312	0.701585	-0.224875	0.995926	-0.0328515	0.511277	-0.0725178	0.702112	-0.0403323	0.0247101	0.0276029	0.327454
Hmox1	0	0	0	0	0	-0.0212013	0.91581	0.118753	1	-0.070965	0.178906	0.0311084	1	-0.114394	3.80233e-07	0.0904945	0.000812668
Igf2bp2	0	0	0	0	0	0.0332235	0.91581	-0.0604218	1	-0.00383077	0.822185	0.0242844	0.932485	0.00926201	0.252626	-0.0100716	0.603345
Hoxb3	0	0	0	0	0
Hoxb13	0	0	0	0	0	-0.00773674	0.91581	1.8977e-16	1	0.00177378	0.839937	0.0275905	0.525246	-0.00202714	0.712335	0.0115241	0.0379368
Gm44037	0	0	0	0	0	-0.00194917	0.91581	1.8977e-16	1	-0.00223928	0.68318	-3.28399e-16	1	-0.000127683	0.92309	0.00383629	0.2291
Hnf1aos1	0	0	0	0	0	-0.000342821	0.91581	1.8977e-16	1	0.00234596	0.199434	0.0065547	0.901175	-0.000983121	0.398349	0.00067965	0.398807
Ifitm6	0	0	0	0	0	-0.0202744	0.8685	1.8977e-16	1	0.00977981	0.68318	0.0736795	0.258781	-0.00648538	0.0253029	0.0106747	0.376608
Hnf4a	0	0	0	0	0	-0.00263988	0.91581	1.8977e-16	1	0.00349426	0.536859	-0.00753244	0.931415	0.00310428	0.183561	0.00194725	0.988793
Ifrd2	0	0	0	0	0	0.0469759	0.91581	-0.0509887	1	-0.0752627	0.0836176	-0.00345285	1	-0.234647	4.67446e-21	-0.0311123	0.314741
Hnrnpab	0	0	0	0	0	-0.636202	0.000220446	-0.25673	1	-0.306971	1.28468e-10	0.357676	0.0020319	-0.0950005	0.000115935	0.143127	4.02045e-05
Ift22	0	0	0	0	0	-0.103752	0.293886	1.8977e-16	1	-0.00406147	0.847762	0.0539318	0.890885	0.00917614	0.543753	-0.00954531	0.564006
Homer2	0	0	0	0	0	-0.000786596	0.91581	1.8977e-16	1	-0.00090518	0.733841	-3.28399e-16	1	0.000582952	0.875198	-0.00154687	0.398807
Ift46	0	0	0	0	0	-0.010392	0.951612	0.240571	1	0.0330146	0.643946	-0.011611	1	-0.113188	2.60654e-07	0.0309528	0.398807
Hnf1b	0	0	0	0	0	-0.00371781	0.91581	1.8977e-16	1	-0.00426633	0.550926	-3.28399e-16	1	0.00119894	0.705863	0.00284892	0.988793
Hoxaas3	0	0	0	0	0	-0.0129054	0.91581	1.8977e-16	1	-0.00398673	0.997677	-0.0229082	0.570581	0.00659225	0.288194	0.00717516	0.531178
Hnf4g	0	0	0	0	0	-0.00126341	0.91581	1.8977e-16	1	-0.00144799	0.733841	-3.28399e-16	1	0.00145017	0.351057	0.00247983	0.398807
Hoxb2	0	0	0	0	0									1.27346e-16	1
Hnrnpc	0	0	0	0	0	-0.149267	0.558929	0.206601	1	0.0184974	0.758258	0.023032	1	-0.138415	2.43904e-12	0.0856032	0.0037358
Hoxb3os	0	0	0	0	0	-0.00118086	0.91581	1.8977e-16	1	-0.00135432	0.733841	-3.28399e-16	1	0.0013454	0.351057	-0.0023124	0.398807
Hmgxb3	0	0	0	0	0	-0.053331	0.907713	-0.0620304	1	-0.066339	0.0394719	-0.0417845	0.885257	-0.0320032	0.133959	-0.0301082	0.238817
Hoxb5	0	0	0	0	0
Hotairm1	0	0	0	0	0	-0.00247393	0.91581	1.8977e-16	1	-0.0028396	0.621544	-3.28399e-16	1	-0.00977909	0.0168577	-0.0048478	0.132112
Ifi204	0	0	0	0	0	0.036234	0.91581	-0.119312	1	0.0486203	0.253511	0.0936815	0.880489	-0.241669	2.82421e-39	-0.00409077	0.716628
Gm42997	0	0	0	0	0	-0.0211131	0.860046	1.8977e-16	1	0.00880924	0.720323	0.0349935	0.804745	-0.0290361	0.000862907	0.0222811	0.0252732
Gm44195	0	0	0	0	0	-0.00194827	0.91581	1.8977e-16	1	-0.00224343	0.621544	-3.28399e-16	1	0.00112503	0.678393	0.00156963	0.697564
Hist2h2be	0	0	0	0	0	0.20428	0.10686	-0.2344	0.995926	0.00312076	0.990855	-0.0151266	1	-0.0510339	3.82813e-05	-0.0237054	0.341645
Hs3st6	0	0	0	0	0	-0.00681232	0.91581	1.8977e-16	1	0.00554958	0.694797	-0.0154608	0.87183	0.00499189	0.229435	-0.00310013	0.674959
Hs6st2	0	0	0	0	0	-0.00308134	0.91581	1.8977e-16	1	-0.0035378	0.621544	-3.28399e-16	1	0.00194203	0.566287	0.00605827	0.119698
Hmga1-rs1	0	0	0	0	0	0.0472601	0.91581	0.109616	1	0.0140451	0.733841	0.0291044	1	-0.0621833	8.09901e-06	-0.00468641	0.834383
Hsd17b11	0	0	0	0	0	-0.0341076	0.91581	-0.114354	1	-0.0869916	0.0475611	0.0480317	0.893007	-0.0527364	0.00851671	0.0271028	0.667393
Hsd17b13	0	0	0	0	0	-0.000705409	0.91581	1.8977e-16	1	-0.000812319	0.733841	-3.28399e-16	1	0.000553003	0.417349	-0.00138844	0.398807
Hist1h4j	0	0	0	0	0	-0.0227888	0.842386	1.8977e-16	1	-0.00633606	0.74069	-0.0203575	0.971721	-0.00387417	0.351057	-0.00412654	0.760813
Hsd17b14	0	0	0	0	0	0.106364	0.136268	0.115843	1	-0.00229681	0.889504	0.0509771	0.235618	0.00551311	0.330811	-0.00283071	0.792033
Hmgb3	0	0	0	0	0	-0.371473	0.100862	-0.00258568	1	-0.213	3.88715e-05	0.280736	0.0865984	-0.568523	4.58658e-79	-0.0519495	0.196413
Hist2h2aa2	0	0	0	0	0	-0.00106797	0.91581	1.8977e-16	1	0.0072562	0.199213	0.0120609	0.901175	-0.00291642	0.433676	0.00210058	0.398807
Hmga2	0	0	0	0	0	-0.00290846	0.91581	1.8977e-16	1	0.00377301	0.68318	-0.00784035	0.931415	-0.000346687	0.951669	-0.0028951	0.727066
Hist2h3b	0	0	0	0	0	0.0788477	0.894424	0.344089	0.710599	0.00119053	0.842662	0.0227007	1	-0.000829529	0.538268	-0.0142719	0.245702
Hist2h3c1	0	0	0	0	0	0.0776512	0.829878	0.185917	0.915213	0.00549393	0.759891	-0.0159756	0.983024	0.000557106	0.763888	0.00121056	0.98395
Hjurp	0	0	0	0	0	-0.21906	0.523794	0.210875	1	-0.234927	3.58217e-05	0.150495	0.65197	-0.297832	8.24892e-24	0.0407943	0.539222
Hist1h4k	0	0	0	0	0	-0.00505977	0.91581	1.8977e-16	1	-0.00578617	0.370623	-3.28399e-16	1	-0.0213819	3.76249e-05	-0.00283662	0.398807
Hist4h4	0	0	0	0	0	-0.0242865	0.951826	0.0228006	1	-0.112014	0.020722	-0.025202	1	-0.054423	0.0189551	0.0649889	0.102625
Hist1h4m	0	0	0	0	0	-0.00461355	0.91581	1.8977e-16	1	-0.00528583	0.550926	-3.28399e-16	1	-0.00669423	0.0413072	-0.000191247	0.988793
Hist2h2bb	0	0	0	0	0	-0.017002	0.906417	1.8977e-16	1	-0.0139319	0.733841	0.0175904	1	-0.0264756	0.0191891	-0.0134907	0.233772
Hs3st3a1	0	0	0	0	0	-0.00199381	0.91581	1.8977e-16	1	0.00419593	0.536859	0.023378	0.525246	0.000188814	0.867998	-0.00070311	0.988793
Hs1bp3	0	0	0	0	0	0.0804426	0.559313	-0.128812	1	-0.0189552	0.493911	0.00197767	1	-0.0312789	0.00485275	0.00306633	0.874024
Hsd17b12	0	0	0	0	0	-0.0111458	0.95067	-0.135127	1	-0.0637334	0.481897	-0.0989043	0.901175	-0.169958	1.9949e-09	0.0411729	0.402813
Gramd1b	0	0	0	0	0	-0.0586601	0.91581	0.229563	1	-0.0580255	0.536859	-0.200294	0.415393	0.0372428	0.184951	0.000741496	0.988793
Gm4779	0	0	0	0	0	-0.00111663	0.91581	1.8977e-16	1	-0.00128136	0.733841	-3.28399e-16	1	0.00126496	0.351057	-0.00218812	0.398807
Hps1	0	0	0	0	0	0.111608	0.865782	0.0878188	1	0.0183647	0.808003	-0.126218	0.783197	-0.158598	1.68036e-09	-0.0349147	0.42204
Gm43647	0	0	0	0	0	-0.00424628	0.91581	1.8977e-16	1	0.00196881	0.85368	0.0273133	0.525246	-0.00204964	0.602543	0.00852561	0.0315744
Gm43579	0	0	0	0	0	-0.0101728	0.91581	1.8977e-16	1	-0.00506256	0.733841	-0.00746668	0.931415	0.000150014	0.999371	-0.00296151	0.744452
Hps5	0	0	0	0	0	0.0294103	0.91581	-0.219863	0.995926	0.0288901	0.68318	0.00173743	1	0.00735864	0.75502	-0.0375301	0.271495
Hmgn1	0	0	0	0	0	-0.00849485	0.959377	0.217167	1	-0.472844	8.80968e-16	0.100402	0.865033	-0.279028	4.79417e-18	0.0155198	0.872208
Gm43568	0	0	0	0	0	-0.000548864	0.91581	1.8977e-16	1	0.00374772	0.199213	-0.00614016	0.931415	-3.86463e-05	0.949731	-0.00108217	0.398807
Hoxc4	0	0	0	0	0									1.27346e-16	1
Hsd17b2	0	0	0	0	0									1.27346e-16	1
Gm43567	0	0	0	0	0	-0.000594968	0.91581	1.8977e-16	1	0.00406061	0.199213	-0.0172118	0.65197	0.000462066	0.417349	-0.00117247	0.398807
Hmgcll1	0	0	0	0	0	-0.000669402	0.91581	1.8977e-16	1	0.0045652	0.199213	-0.00683026	0.931415	-0.00310102	0.329573	-0.00131809	0.398807
Hs2st1	0	0	0	0	0	-0.0780745	0.91581	0.052771	1	-0.0975867	0.17255	0.104335	0.812817	0.021494	0.370367	-0.0615854	0.150407
Hmgcs2	0	0	0	0	0	-0.000775006	0.91581	1.8977e-16	1	-0.000891932	0.733841	-3.28399e-16	1	-0.000352116	0.790736	-0.00152427	0.398807
Hoxb8	0	0	0	0	0
Hs6st1	0	0	0	0	0	-0.0362132	0.91581	-0.0639786	1	-0.0101544	0.749897	-0.055885	0.79399	0.00172378	0.536353	0.00506139	0.90555
Hoxb9	0	0	0	0	0									1.27346e-16	1
Hlcs	0	0	0	0	0	-0.0674019	0.868312	-0.0566968	1	-0.00412124	0.907874	0.0292066	1	-0.0181157	0.405155	0.0340158	0.278423
Hmcn2	0	0	0	0	0	-0.00600182	0.91581	1.8977e-16	1	0.0131442	0.255451	0.00827072	1	0.0014678	0.739017	-0.00207539	0.84382
Gtf3c6	0	0	0	0	0	-0.0693702	0.91581	-0.313642	1	-0.0397293	0.68318	-0.0531343	1	-0.245065	5.8158e-18	0.000999451	0.988793
Hk3	0	0	0	0	0	-0.00594277	0.91581	1.8977e-16	1	0.00649586	0.634363	0.0342515	0.453258	-0.0100448	0.00749654	0.00523449	0.398807
Hmbox1	0	0	0	0	0	-0.0460206	0.91581	0.102389	1	-0.0138092	0.831884	0.0368322	1	0.0288458	0.233071	0.0398378	0.289441
Hsdl2	0	0	0	0	0	0.1574	0.733892	0.392174	1	-0.00753114	0.936532	-0.0403294	1	-0.0731584	0.0138126	0.0822498	0.0670344
Hsd17b4	0	0	0	0	0	0.0961887	0.878837	-0.198847	1	0.02978	0.694797	0.0245077	1	-0.346758	1.5777e-44	0.0149619	0.755812
Hsf2bp	0	0	0	0	0	0.0417278	0.779724	-0.0600076	1	-0.00909888	0.68186	-0.0211836	0.570581	0.010368	0.103934	-0.0142014	0.187687
Hoxc5	0	0	0	0	0
Hsf4	0	0	0	0	0	-0.058172	0.561389	1.8977e-16	1	0.0316896	0.253213	0.0417658	0.931415	-0.0396262	0.00297372	0.0333903	0.283496
Hsd3b3	0	0	0	0	0									1.27346e-16	1
Hspa12a	0	0	0	0	0	-0.00120178	0.91581	1.8977e-16	1	-0.00137807	0.733841	-3.28399e-16	1	0.0013718	0.351057	-0.00235285	0.398807
Hsdl1	0	0	0	0	0	0.00358082	0.979572	0.111608	1	-0.0311582	0.733841	-0.0444146	1	-0.340506	1.52986e-33	-0.0625162	0.164097
Hsf1	0	0	0	0	0	-0.0329564	0.91581	-0.504494	0.710599	-0.035964	0.685742	0.129037	0.723493	-0.0322234	0.310949	-0.00500804	0.933519
Hrct1	0	0	0	0	0	-0.00116441	0.91581	1.8977e-16	1	-0.00133564	0.733841	-3.28399e-16	1	0.00132471	0.351057	-0.00228059	0.398807
Hsf3	0	0	0	0	0
Hoxc6	0	0	0	0	0	-0.000737176	0.91581	1.8977e-16	1	0.00502404	0.199213	0.0222893	0.525246	0.000807838	0.351057	0.00145513	0.398807
Hsp90b1	0	0	0	0	0	-0.17858	0.434217	0.0772912	1	-0.124032	0.00844445	0.154434	0.446711	-0.304273	8.59006e-48	0.188341	1.5556e-11
Hoxc9	0	0	0	0	0	-0.00805882	0.91581	1.8977e-16	1	0.00540448	0.406443	-0.0403588	0.351535	0.00388504	0.364294	-0.00115214	0.719564
Hrsp12	0	0	0	0	0	0.0678135	0.91581	0.145383	1	0.041859	0.581191	-0.0723929	0.931415	-0.185673	2.68348e-14	0.000427209	0.987347
Hoxd13	0	0	0	0	0
Hoxd3	0	0	0	0	0
Hps3	0	0	0	0	0	-0.054062	0.91581	0.00352495	1	-0.00770597	0.969467	-0.014577	1	-0.0607762	0.0362947	0.0124314	0.735838
Gpx8	0	0	0	0	0	0.0259192	0.503478	-0.0945871	1	0.00438507	0.68318	-0.0194439	0.996245	0.00382784	0.216879	-0.00384575	0.986576
Hpd	0	0	0	0	0	-0.000616188	0.91581	1.8977e-16	1	-0.000710119	0.733841	-3.28399e-16	1	0.000479407	0.417349	-0.00121401	0.398807
Gtpbp4	0	0	0	0	0	-0.311765	0.24362	-0.245684	1	0.0269736	0.74364	0.0272942	1	-0.103721	0.000378773	0.0784327	0.0811611
Hsd3b2	0	0	0	0	0	-0.00204721	0.91581	1.8977e-16	1	0.00508522	0.536859	-0.00799439	0.931415	-0.00010751	0.736469	0.000351146	0.988793
Hprt	0	0	0	0	0	0.0634007	0.91581	0.236818	1	0.0408923	0.595205	0.0438449	0.995993	-0.226053	3.07043e-29	-0.0246973	0.492763
H2afx	0	0	0	0	0	-0.578021	0.0152065	-0.0606285	1	-0.48414	1.88133e-14	0.371324	0.02015	-0.64325	1.00057e-70	-0.0225862	0.612392
Hoxd9	0	0	0	0	0	-0.00125256	0.91581	1.8977e-16	1	-0.00144176	0.68318	-3.28399e-16	1	0.000986125	0.253257	-0.00246365	0.238817
Hp	0	0	0	0	0	-0.00269868	0.91581	1.8977e-16	1	-0.00310219	0.621544	-3.28399e-16	1	-0.0100383	9.16512e-05	-0.00529729	0.13156
Gm43951	0	0	0	0	0	-0.00260662	0.91581	1.8977e-16	1	0.0113035	0.309809	-0.0156454	0.87183	6.57483e-05	0.996889	-0.003375	0.486592
Hpdl	0	0	0	0	0	-0.00424242	0.91581	1.8977e-16	1	0.00167688	0.85368	0.00754244	0.901175	-0.00317035	0.448146	-0.00157058	0.801238
Hoxd4	0	0	0	0	0									1.27346e-16	1
Hoxd8	0	0	0	0	0
Hr	0	0	0	0	0									1.27346e-16	1
Hoxd3os1	0	0	0	0	0									1.27346e-16	1
Hpcal4	0	0	0	0	0	-0.000528124	0.91581	1.8977e-16	1	-0.00060909	0.733841	-3.28399e-16	1	0.000568526	0.351057	-0.00104151	0.398807
Gpx1	0	0	0	0	0	-0.156743	0.685851	0.16543	1	-0.23936	5.55411e-06	0.346912	0.0139237	-0.0739263	0.00808109	0.260728	3.01151e-14
Hpse	0	0	0	0	0	0.00737369	0.956641	0.123959	1	0.0220578	0.67881	-0.10367	0.509558	0.0165461	0.357845	-0.0348728	0.138447
Hpgd	0	0	0	0	0	-0.00371391	0.91581	1.8977e-16	1	0.00692159	0.68318	-0.00934975	0.931415	-0.0324705	1.86875e-06	0.00176196	0.697564
Gm4673	0	0	0	0	0	-0.0158946	0.91581	-0.058871	1	-0.00403015	0.920289	0.0427826	0.907716	0.0120535	0.392976	-0.0306919	0.131618
Gm44275	0	0	0	0	0									1.27346e-16	1
Gm43837	0	0	0	0	0	-0.000916039	0.91581	1.8977e-16	1	-0.00105297	0.733841	-3.28399e-16	1	0.000731288	0.417349	0.00180469	0.398807
Gm4737	0	0	0	0	0	-0.00177703	0.91581	1.8977e-16	1	0.00364026	0.536859	-0.00705226	0.931415	-0.00433108	0.164156	-0.00348844	0.238817
Gm43714	0	0	0	0	0	-0.0177557	0.889503	1.8977e-16	1	-0.00715867	0.731045	0.00915819	0.931415	0.00594223	0.198867	0.0155755	0.116565
Gm43738	0	0	0	0	0									-0.00251433	0.103495
Gm4787	0	0	0	0	0	-0.00594284	0.91581	1.8977e-16	1	-0.00686657	0.388526	-3.28399e-16	1	-0.00638331	0.209643	0.00523428	0.398807
Gm43672	0	0	0	0	0	0.181255	0.452143	-0.19884	1	0.0785845	0.199213	-0.0199758	1	-0.0699455	0.00405072	-0.018178	0.653982
Gm43597	0	0	0	0	0	-0.0152325	0.91581	1.8977e-16	1	0.00239784	0.896409	-0.0397378	0.525246	-0.00333349	0.650969	-0.00276547	0.80889
Gm4631	0	0	0	0	0	0.0566066	0.852151	0.104747	1	0.0182853	0.661946	0.00697615	1	-0.039959	0.0044435	-0.0234505	0.229842
Gm43698	0	0	0	0	0	-0.00113011	0.91581	1.8977e-16	1	-0.00129668	0.733841	-3.28399e-16	1	-0.000619563	0.949666	-0.00221422	0.398807
Gm43625	0	0	0	0	0	-0.00848231	0.91581	1.8977e-16	1	-0.00310933	0.793084	0.0100449	0.901175	-0.00266077	0.638479	0.00364948	0.654205
Gm4763	0	0	0	0	0									1.27346e-16	1
Gm43653	0	0	0	0	0	-0.0152325	0.91581	1.8977e-16	1	-0.0175914	0.0922432	-3.28399e-16	1	-0.0134375	0.0712514	0.00720332	0.463748
Gm43543	0	0	0	0	0	-0.000186172	0.91581	1.8977e-16	1	-0.000215348	0.733841	-3.28399e-16	1	-0.00089265	0.432315	0.000369738	0.398807
Gm43591	0	0	0	0	0	-0.000705516	0.91581	1.8977e-16	1	-0.000812441	0.733841	-3.28399e-16	1	-0.000887932	0.868379	0.00139312	0.398807
Gm43598	0	0	0	0	0	-0.00136632	0.91581	1.8977e-16	1	-0.00156456	0.733841	-3.28399e-16	1	-0.00605553	0.0445962	0.00267889	0.398807
Gm43661	0	0	0	0	0	-0.00279318	0.91581	1.8977e-16	1	-0.00320886	0.621544	-3.28399e-16	1	0.00263023	0.129484	0.00254919	0.697564
Gm43604	0	0	0	0	0	-0.000434108	0.91581	1.8977e-16	1	-0.000501066	0.733841	-3.28399e-16	1	-0.00601021	0.037828	-0.000856992	0.398807
Gm43634	0	0	0	0	0	-0.00294396	0.91581	1.8977e-16	1	-0.00338165	0.621544	-3.28399e-16	1	-0.000620934	0.85671	0.00213927	0.697564
Gm43689	0	0	0	0	0	-0.00594285	0.91581	1.8977e-16	1	-0.00686658	0.388526	-3.28399e-16	1	0.000178243	0.987398	-0.00145553	0.84382
Gm43786	0	0	0	0	0	-0.000715762	0.91581	1.8977e-16	1	-0.000824168	0.733841	-3.28399e-16	1	0.00078293	0.351057	0.00141319	0.398807
Gm43549	0	0	0	0	0	-0.00594284	0.91581	1.8977e-16	1	0.00649572	0.634363	-0.0367433	0.409568	0.00255791	0.495288	0.00189042	0.791526
Gm43291	0	0	0	0	0	-0.175536	0.243674	1.8977e-16	1	-0.16639	0.00107902	0.0391392	0.765543	-0.0588864	0.051217	0.129368	2.03785e-05
Gm43299	0	0	0	0	0									1.27346e-16	1
Gm43660	0	0	0	0	0	-0.0059475	0.91581	1.8977e-16	1	-0.000234548	0.986918	0.00926509	0.901175	0.000151231	0.987398	0.0119218	0.00818831
Gm43136	0	0	0	0	0									-0.0017742	0.299315
Gm4353	0	0	0	0	0	-0.00440935	0.91581	1.8977e-16	1	0.000245455	0.85368	0.00884164	0.901175	-0.0158605	0.00148829	0.00862926	0.0315744
Gm43674	0	0	0	0	0	-0.000415722	0.91581	1.8977e-16	1	-0.00047992	0.733841	-3.28399e-16	1	-0.00449994	0.138827	-0.000820863	0.398807
Gm43254	0	0	0	0	0	0.0213061	0.91581	0.173944	0.915213	0.00951989	0.907864	0.0410489	0.824232	0.00887264	0.358563	0.00307857	0.988793
Gm43062	0	0	0	0	0	-0.00509536	0.91581	1.8977e-16	1	0.000817908	0.938475	-0.00817395	0.931415	-0.0174663	0.00125681	-0.00317959	0.603506
Gm43713	0	0	0	0	0	-0.000550996	0.91581	1.8977e-16	1	-0.000635344	0.733841	-3.28399e-16	1	-0.00545039	0.0451482	-0.00108634	0.398807
Gm43077	0	0	0	0	0	-0.00157632	0.91581	1.8977e-16	1	-0.00181314	0.68318	-3.28399e-16	1	0.00156024	0.216549	-0.00309747	0.238817
Gm43109	0	0	0	0	0									1.27346e-16	1
Gm43332	0	0	0	0	0	-0.00324745	0.91581	1.8977e-16	1	0.0116863	0.17939	0.0021552	1	-0.00356828	0.299315	0.00198035	0.697564
Gm43042	0	0	0	0	0	0.0518412	0.504981	-0.0598974	1	0.00258125	0.85368	-0.0243172	0.57046	0.00484725	0.286596	-0.00466254	0.561292
Gm43126	0	0	0	0	0	-0.00120321	0.91581	1.8977e-16	1	-0.00138523	0.68318	-3.28399e-16	1	0.000610691	0.862532	0.00109198	0.988793
Gm43202	0	0	0	0	0	-0.000980917	0.91581	1.8977e-16	1	-0.00112693	0.733841	-3.28399e-16	1	0.00109796	0.351057	0.00193115	0.398807
Gm43064	0	0	0	0	0	-0.00133487	0.91581	1.8977e-16	1	-0.00153742	0.68318	-3.28399e-16	1	0.00121837	0.216549	-0.00262738	0.238817
Gm43159	0	0	0	0	0	-0.00159719	0.91581	1.8977e-16	1	-0.00183767	0.68318	-3.28399e-16	1	0.00152372	0.216549	-0.000137297	0.988793
Gm43069	0	0	0	0	0									-0.00260672	0.0370113
Gm43640	0	0	0	0	0	-0.000992143	0.91581	1.8977e-16	1	-0.00113971	0.733841	-3.28399e-16	1	0.00111162	0.351057	-0.00194677	0.398807
Gm43118	0	0	0	0	0	-0.00427213	0.91581	1.8977e-16	1	-0.00493239	0.497258	-3.28399e-16	1	-0.00151363	0.717312	0.00213514	0.755812
Gm43153	0	0	0	0	0	-0.00594286	0.91581	1.8977e-16	1	-0.00686659	0.388526	-3.28399e-16	1	0.00122105	0.998624	0.00188667	0.791526
Gm43791	0	0	0	0	0	-0.000980711	0.91581	1.8977e-16	1	-0.00112669	0.733841	-3.28399e-16	1	0.00109771	0.351057	0.00193075	0.398807
Gm43848	0	0	0	0	0	0.0562624	0.91581	-0.120834	1	0.0173516	0.733841	0.127013	0.198539	-0.019898	0.351057	0.031107	0.151661
Gm4791	0	0	0	0	0	-0.000956075	0.91581	1.8977e-16	1	-0.00109862	0.733841	-3.28399e-16	1	0.00106782	0.351057	0.00188275	0.398807
Gm4841	0	0	0	0	0	-0.032598	0.779175	1.8977e-16	1	-0.0267264	0.289533	0.00182185	1	-0.0142873	0.131962	0.0113007	0.452676
Gm43949	0	0	0	0	0									-0.00399839	0.0455126
Gm43434	0	0	0	0	0	-0.00119381	0.91581	1.8977e-16	1	-0.00136903	0.733841	-3.28399e-16	1	0.00136173	0.351057	-0.00233744	0.398807
Gm43464	0	0	0	0	0	-0.00237266	0.91581	1.8977e-16	1	-0.00272068	0.68318	-3.28399e-16	1	-0.00197386	0.517723	0.00465872	0.2291
Gm4876	0	0	0	0	0	-0.0076363	0.91581	1.8977e-16	1	-0.00882245	0.298203	-3.28399e-16	1	0.00297574	0.48522	0.00529038	0.444511
Gm43796	0	0	0	0	0	0.0235668	0.91581	-0.123614	1	-0.0135528	0.733841	-0.0457416	0.901175	-0.00633908	0.71489	-0.0170076	0.477639
Hmgn3	0	0	0	0	0	0.0310095	0.91581	-0.0616046	1	-0.0151331	0.323416	0.032638	0.83232	-0.0545616	3.94628e-07	0.0204455	0.164741
Gm43409	0	0	0	0	0	-0.000765627	0.91581	1.8977e-16	1	-0.000881209	0.733841	-3.28399e-16	1	-0.00108856	0.788861	0.00151082	0.398807
Gm44269	0	0	0	0	0	-0.0011501	0.91581	1.8977e-16	1	-0.00131939	0.733841	-3.28399e-16	1	0.00130676	0.351057	0.00226014	0.398807
Hmbs	0	0	0	0	0	-0.00365608	0.95197	0.599378	0.80377	-0.0314788	0.694797	0.0250743	1	-0.19466	2.32259e-12	-0.0691373	0.104373
Gm4349	0	0	0	0	0	-0.00139731	0.91581	1.8977e-16	1	0.00682763	0.536859	0.0262132	0.525246	0.00119641	0.85671	0.00142537	0.988793
Gm44447	0	0	0	0	0	-0.00157852	0.91581	1.8977e-16	1	-0.00181863	0.621544	-3.28399e-16	1	-0.0019362	0.554149	-0.0011884	0.727202
Hspa14	0	0	0	0	0	-0.197795	0.574344	0.0548587	1	-0.0489765	0.5646	-0.250146	0.286188	-0.12867	2.94103e-06	-0.014885	0.82572
Gm43825	0	0	0	0	0	-0.000679309	0.91581	1.8977e-16	1	-0.000782438	0.733841	-3.28399e-16	1	0.000531357	0.417349	-0.00133745	0.398807
Gm44226	0	0	0	0	0	-0.0143905	0.91581	1.8977e-16	1	-0.00327059	0.844641	0.0183566	0.931415	-0.00572907	0.417349	0.00883865	0.389171
Gm44264	0	0	0	0	0	0.0628097	0.404002	0.190308	0.915213	-0.00784489	0.339218	-3.28399e-16	1	-0.0104977	0.0472501	0.00366178	0.611758
Hist2h4	0	0	0	0	0	0.137448	0.627522	-0.0485467	1	-0.059046	0.230346	0.100065	0.651827	-0.0156492	0.370953	-0.0054185	0.806604
Gm4889	0	0	0	0	0	-0.00272582	0.91581	1.8977e-16	1	0.00414157	0.536859	-0.0079109	0.931415	0.00147608	0.735605	0.00174713	0.988793
Gm43518	0	0	0	0	0	-0.00109265	0.91581	1.8977e-16	1	-0.0012541	0.733841	-3.28399e-16	1	0.00123516	0.351057	0.00214855	0.398807
Gm4924	0	0	0	0	0	0.0092701	0.973339	-0.0635061	1	-0.0181393	0.68318	-0.0275607	0.931415	-0.0104746	0.727272	-0.0212696	0.44098
Gm43306	0	0	0	0	0	-0.0052304	0.91581	1.8977e-16	1	-0.00602364	0.438309	-3.28399e-16	1	-0.00596178	0.923369	-0.00339777	0.603506
Gm4951	0	0	0	0	0	0.12925	0.258849	-0.0700618	1	-0.0147311	0.568988	4.15225e-05	1	-0.223092	2.56724e-34	-0.0274422	0.479861
Gm43337	0	0	0	0	0	-0.00163109	0.91581	1.8977e-16	1	-0.00186358	0.733841	-3.28399e-16	1	-0.00193282	0.332401	0.00318919	0.398807
Gm4969	0	0	0	0	0	-0.000509281	0.91581	1.8977e-16	1	-0.000587454	0.733841	-3.28399e-16	1	0.000547371	0.351057	-0.00100456	0.398807
Gm43403	0	0	0	0	0	-0.0240191	0.873167	1.8977e-16	1	-0.00448435	0.876968	-0.024213	0.755829	0.0101798	0.335104	-0.00674871	0.825377
Gm4890	0	0	0	0	0	0.0615875	0.859543	-0.12144	1	-0.0146921	0.702589	0.0906333	0.313273	-0.0219896	0.114597	0.0238733	0.238817
Gm5117	0	0	0	0	0	0.0509957	0.533428	-0.0589853	1	-0.0050626	0.733841	-0.00701408	0.931415	-0.0224129	0.000622169	-0.00296148	0.744452
Gm4944	0	0	0	0	0	0.025162	0.91581	0.017628	1	0.0129231	0.772549	-0.0517738	0.940385	-0.119866	2.06707e-08	-0.0392073	0.231692
Gm44238	0	0	0	0	0	-0.00599433	0.91581	1.8977e-16	1	0.00689043	0.634363	0.01813	0.931415	-0.0165115	0.00255545	0.00532926	0.398807
Gm4961	0	0	0	0	0									1.27346e-16	1
Gm44204	0	0	0	0	0									1.27346e-16	1
Gm5103	0	0	0	0	0									1.27346e-16	1
Gm43915	0	0	0	0	0	-0.00114869	0.91581	1.8977e-16	1	-0.00131779	0.733841	-3.28399e-16	1	0.000385226	0.949836	0.0022574	0.398807
Gm5113	0	0	0	0	0	-0.0143902	0.91581	1.8977e-16	1	0.00337132	0.849059	-0.00530746	1	-0.0290207	0.000167695	-0.0044604	0.678344
Gykl1	0	0	0	0	0	-0.000968537	0.91581	1.8977e-16	1	-0.00111282	0.733841	-3.28399e-16	1	0.00108293	0.351057	0.00190703	0.398807
Gm44170	0	0	0	0	0	-0.00300216	0.91581	1.8977e-16	1	-0.00344792	0.621544	-3.28399e-16	1	-0.00830784	0.0311646	0.0059048	0.119698
Gm12280	0	0	0	0	0	-0.000861425	0.91581	1.8977e-16	1	-0.000990657	0.733841	-3.28399e-16	1	-0.00101666	0.396259	-0.00169265	0.398807
Gm44148	0	0	0	0	0	-0.02366	0.871786	1.8977e-16	1	0.0012331	0.938475	0.0420667	0.525246	-0.017012	0.0994013	0.012463	0.349617
Gm37748	0	0	0	0	0									1.27346e-16	1
Gm37787	0	0	0	0	0	-0.00113038	0.91581	1.8977e-16	1	-0.00129699	0.733841	-3.28399e-16	1	2.91663e-05	0.563872	-0.00221475	0.398807
Gm37696	0	0	0	0	0	-0.00247908	0.91581	1.8977e-16	1	-0.00284986	0.621544	-3.28399e-16	1	-0.00147686	1	0.00488217	0.119871
Gm37850	0	0	0	0	0	-0.00394785	0.91581	1.8977e-16	1	-0.00452851	0.550926	-3.28399e-16	1	-0.00225073	0.703341	-0.00206812	0.988793
Gm37876	0	0	0	0	0	-0.00114336	0.91581	1.8977e-16	1	-0.00131173	0.733841	-3.28399e-16	1	-0.00481457	0.100343	0.00224705	0.398807
Gm44053	0	0	0	0	0	-0.00065025	0.91581	1.8977e-16	1	-0.000749154	0.733841	-3.28399e-16	1	-0.00221628	0.433938	0.00128476	0.398807
Gm37885	0	0	0	0	0	-0.00307487	0.91581	1.8977e-16	1	0.00262884	0.740972	-0.00734089	0.931415	-0.00153965	0.674699	0.0030148	0.447876
Gm37422	0	0	0	0	0	-0.00180065	0.91581	1.8977e-16	1	-0.00206996	0.68318	-3.28399e-16	1	-0.00322178	0.274003	0.000163337	0.988793
Gm44096	0	0	0	0	0	0.06816	0.181852	0.177922	0.915213	-0.00273166	0.621544	-3.28399e-16	1	0.0022904	0.129679	0.00237393	0.697564
Gm37401	0	0	0	0	0	-0.0236259	0.834448	1.8977e-16	1	-0.000689709	0.97938	-0.0305263	0.755829	-0.0217897	0.0127685	-0.00244137	0.872208
Gm44160	0	0	0	0	0	-0.00424726	0.91581	1.8977e-16	1	0.00842499	0.438309	0.0336546	0.453258	0.000505434	0.906883	0.00518338	0.326047
Gm44166	0	0	0	0	0	-0.000207647	0.91581	1.8977e-16	1	-0.000240144	0.733841	-3.28399e-16	1	-0.00206598	0.23403	-0.00041096	0.398935
Gm44040	0	0	0	0	0	-0.0170737	0.872829	1.8977e-16	1	0.0011647	0.945466	-0.0601117	0.176987	0.00475993	0.197419	0.00330507	0.878369
Gm44067	0	0	0	0	0	-0.0143905	0.91581	1.8977e-16	1	-0.0099342	0.550269	-0.00729723	0.931415	-0.00191116	0.802088	0.00218934	0.849885
Gm44175	0	0	0	0	0	0.115341	0.275541	-0.0654876	1	0.00834326	0.438309	-0.0237201	0.569934	0.000994587	0.789565	-0.0014718	0.801238
Gm44081	0	0	0	0	0	-0.00205987	0.91581	1.8977e-16	1	-0.00236535	0.68318	-3.28399e-16	1	0.00168815	0.798744	-8.11435e-05	0.988793
Gm44123	0	0	0	0	0									-0.00062175	0.239442
Gm37387	0	0	0	0	0	-0.00211071	0.982396	-0.058871	1	0.0372969	0.258906	0.0441985	0.931415	-0.245855	5.34144e-44	0.00870883	0.697564
Gm37634	0	0	0	0	0	-0.00512651	0.91581	1.8977e-16	1	3.26395e-05	0.938527	0.00775508	0.901175	-0.00046974	0.948415	5.27366e-05	0.988793
Gm37867	0	0	0	0	0	0.0925707	0.118504	-0.0653423	1	-0.00255473	0.68318	-3.28399e-16	1	0.00118978	0.867734	-0.00435972	0.238817
Gm4262	0	0	0	0	0	-0.00834747	0.91581	1.8977e-16	1	-0.00954436	0.278984	-3.28399e-16	1	0.00187898	0.629509	0.00293011	0.648441
Golph3l	0	0	0	0	0	0.177606	0.52809	0.598102	0.915213	0.00951985	0.915587	-0.0561366	1	-0.210782	2.07662e-17	-0.0318871	0.480482
Gm42742	0	0	0	0	0	-0.00255091	0.91581	1.8977e-16	1	-0.00292029	0.68318	-3.28399e-16	1	0.00296493	0.183561	0.0014955	0.988793
Gm42669	0	0	0	0	0	-0.00258423	0.91581	1.8977e-16	1	-0.00297131	0.621544	-3.28399e-16	1	-0.00453816	0.794671	0.00148272	0.697564
Gm42747	0	0	0	0	0	0.0560757	0.326119	0.154199	0.915213	0.000805186	0.938475	0.0256221	0.525246	0.00233516	0.520982	0.000187233	0.988793
Gm42590	0	0	0	0	0	-0.00071098	0.91581	1.8977e-16	1	-0.000818695	0.733841	-3.28399e-16	1	-0.000530448	0.790189	-0.00139932	0.398807
Gm37502	0	0	0	0	0	-0.000834254	0.91581	1.8977e-16	1	-0.000959633	0.733841	-3.28399e-16	1	0.000661289	0.417349	-0.00163975	0.398807
Gm42722	0	0	0	0	0	0.156568	0.662087	0.386853	0.995926	-0.0363001	0.702626	-0.0482267	0.988554	-0.103501	0.000252563	0.0494877	0.223946
Gm37584	0	0	0	0	0	0.0759963	0.299022	-0.0633389	1	0.00824226	0.452382	-0.0164498	0.87183	-0.000798976	0.867321	-0.0100469	0.363078
Gm37622	0	0	0	0	0	-0.00594285	0.91581	1.8977e-16	1	-0.00686658	0.388526	-3.28399e-16	1	0.00255787	0.495288	0.00189025	0.791526
Gm42670	0	0	0	0	0	-0.0717535	0.887846	0.0454045	1	0.0015773	0.925731	-0.0361395	0.931415	-0.0547975	0.00398866	0.0159314	0.56413
Gm37440	0	0	0	0	0	-0.00120518	0.91581	1.8977e-16	1	-0.00138193	0.733841	-3.28399e-16	1	0.00137611	0.351057	-0.00235943	0.398807
Gm37707	0	0	0	0	0	-0.000566188	0.91581	1.8977e-16	1	-0.000652777	0.733841	-3.28399e-16	1	0.000438647	0.417349	-0.00111611	0.398807
Gm37469	0	0	0	0	0	0.0540025	0.2847	0.166038	0.915213	-0.00818477	0.497308	-3.28399e-16	1	0.00484751	0.498905	0.00571295	0.755812
Gm3752	0	0	0	0	0	-0.00150373	0.91581	1.8977e-16	1	-0.00171991	0.733841	-3.28399e-16	1	0.00176424	0.351057	-0.00293467	0.398807
Gm37768	0	0	0	0	0	-0.00296007	0.91581	1.8977e-16	1	-0.00340436	0.550926	-3.28399e-16	1	-0.000456204	0.917171	0.00237127	0.449216
Gm37552	0	0	0	0	0	-0.0016073	0.91581	1.8977e-16	1	-0.00184728	0.68318	-3.28399e-16	1	0.00164587	0.216549	-0.00315522	0.238817
Gm44201	0	0	0	0	0									1.27346e-16	1
Gpt2	0	0	0	0	0	-0.00594284	0.91581	1.8977e-16	1	0.0131502	0.255451	0.0134781	0.996245	0.00219506	0.560774	-0.00145374	0.84382
Gm36569	0	0	0	0	0	-0.000570743	0.91581	1.8977e-16	1	0.00389624	0.199213	0.00895403	0.901175	0.000442347	0.417349	0.00112866	0.398807
Gm4419	0	0	0	0	0	-0.0084823	0.91581	1.8977e-16	1	-0.00310933	0.793084	0.0205472	0.525246	-0.00791376	0.171247	0.0103256	0.129608
Gm43057	0	0	0	0	0	-0.0143903	0.91581	1.8977e-16	1	-0.0032706	0.844641	-0.00737998	1	0.00757016	0.146057	0.0121629	0.192771
Gm42984	0	0	0	0	0	-0.00678982	0.91581	1.8977e-16	1	-0.00784485	0.339218	-3.28399e-16	1	-0.00851854	0.108636	-0.00309304	0.674959
Gm37933	0	0	0	0	0	-0.0024916	0.91581	1.8977e-16	1	-0.00286277	0.621544	-3.28399e-16	1	-0.0166696	0.000324032	0.00331947	0.697564
Gm35507	0	0	0	0	0	0.102774	0.282041	-0.0649135	1	0.000139115	0.85368	-0.0149501	0.65197	0.00165576	0.574246	-0.00493692	0.363998
Gm37986	0	0	0	0	0	-0.00187526	0.91581	1.8977e-16	1	-0.00215507	0.68318	-3.28399e-16	1	-0.000206213	0.800506	0.00369233	0.2291
Gm35911	0	0	0	0	0	-0.00040174	0.91581	1.8977e-16	1	-0.000463834	0.733841	-3.28399e-16	1	0.000427905	0.351094	-0.000793376	0.398807
Gm3739	0	0	0	0	0	-0.00594286	0.91581	1.8977e-16	1	-0.00686659	0.388526	-3.28399e-16	1	-0.026432	3.55987e-05	0.00189019	0.791526
Gm36266	0	0	0	0	0	0.0442498	0.722146	-0.0630867	1	-0.0195328	0.0685881	-3.28399e-16	1	-0.01587	0.0401575	-0.00270037	0.825377
Gm37350	0	0	0	0	0	-0.00110843	0.91581	1.8977e-16	1	-0.00127204	0.733841	-3.28399e-16	1	-0.000997705	0.949666	-0.00217225	0.398807
Gm36888	0	0	0	0	0	-0.00149769	0.91581	1.8977e-16	1	-0.00172269	0.68318	-3.28399e-16	1	-0.00307775	0.300166	0.00295242	0.2291
Gm36551	0	0	0	0	0									-0.000598983	0.299315
Gm3558	0	0	0	0	0	-0.00159399	0.91581	1.8977e-16	1	-0.0018285	0.68318	-3.28399e-16	1	-0.000135539	0.802034	-0.00208418	0.98921
Gm3667	0	0	0	0	0	-0.00293944	0.91581	1.8977e-16	1	-0.0033733	0.621544	-3.28399e-16	1	-0.0123172	0.00390045	0.000110998	0.697855
Gm35986	0	0	0	0	0	-0.000976212	0.91581	1.8977e-16	1	-0.00112157	0.733841	-3.28399e-16	1	-0.000329195	0.560781	-0.00191584	0.398807
Gm37335	0	0	0	0	0	-0.00152728	0.91581	1.8977e-16	1	-0.0017465	0.733841	-3.28399e-16	1	0.00179577	0.351057	0.00298944	0.398807
Gm3636	0	0	0	0	0	-0.0464161	0.661091	1.8977e-16	1	-0.0408681	0.0639584	-0.014508	0.87183	-0.0584734	9.33986e-06	0.00434248	0.901417
Gm37065	0	0	0	0	0	-0.0555752	0.91581	-0.124319	1	-0.0657329	0.214249	-0.129132	0.365938	-0.0827733	5.76144e-05	-0.0487777	0.118515
Gm3716	0	0	0	0	0	-0.00095588	0.91581	1.8977e-16	1	0.00650113	0.199213	-0.00806916	0.931415	-0.00066179	0.949666	-0.00187634	0.398807
Gm42574	0	0	0	0	0	-0.00225909	0.91581	1.8977e-16	1	-0.00259932	0.621544	-3.28399e-16	1	-0.000250565	0.993968	0.00445408	0.119871
Gm42641	0	0	0	0	0	-0.00763633	0.91581	1.8977e-16	1	-0.00882248	0.298203	-3.28399e-16	1	-0.0125561	0.109254	-0.00473022	0.500948
Gm37305	0	0	0	0	0	-0.016982	0.91581	-0.0605341	1	0.0199827	0.483146	0.0511073	0.931415	-0.00795922	0.760201	-0.00122345	0.718599
Gm3696	0	0	0	0	0	-0.00447807	0.91581	1.8977e-16	1	-0.00515147	0.497258	-3.28399e-16	1	-0.00334883	0.420258	-0.00538303	0.363998
Gm37988	0	0	0	0	0	-0.00594285	0.91581	1.8977e-16	1	-0.000193011	0.986918	0.00765803	0.901175	-0.000352322	0.953748	0.00189025	0.791526
Gm38037	0	0	0	0	0	-0.00239473	0.91581	1.8977e-16	1	-0.00275782	0.550926	-3.28399e-16	1	-0.00701166	0.0912984	0.00164087	0.988793
Gm37035	0	0	0	0	0	-0.000734516	0.91581	1.8977e-16	1	-0.000845626	0.733841	-3.28399e-16	1	-0.000721588	0.441037	0.00144992	0.398807
Gm37245	0	0	0	0	0									1.27346e-16	1
Gm37256	0	0	0	0	0	-0.000836191	0.91581	1.8977e-16	1	-0.000961845	0.733841	-3.28399e-16	1	0.000140152	0.869045	0.0016488	0.398807
Gmppa	0	0	0	0	0	0.253046	0.343407	0.438245	0.995926	0.0314209	0.733841	-0.0802516	0.931415	-0.0947277	0.000696811	-0.0474189	0.325948
Gm38004	0	0	0	0	0	-0.00424212	0.91581	1.8977e-16	1	-0.00490408	0.497258	-3.28399e-16	1	0.000493189	0.906883	0.00852561	0.0315744
Gm37233	0	0	0	0	0	0.0526875	0.473098	-0.0630224	1	-0.00979944	0.260855	-3.28399e-16	1	-0.0183881	0.00292524	0.000311281	0.988793
Gm37240	0	0	0	0	0	-0.00189598	0.91581	1.8977e-16	1	-0.00217791	0.68318	-3.28399e-16	1	0.00189342	0.216549	-0.00371926	0.238817
Gm42596	0	0	0	0	0	-0.000872991	0.91581	1.8977e-16	1	0.00594194	0.199213	-0.0208206	0.65197	-0.00350471	0.253611	-0.00171517	0.398807
Gm37170	0	0	0	0	0	0.0501511	0.55977	0.181582	0.915213	0.000628004	0.970364	-0.0018617	1	-0.0339857	3.14985e-06	0.00207011	0.836701
Gm37276	0	0	0	0	0	-0.00347882	0.91581	1.8977e-16	1	-0.00398848	0.621544	-3.28399e-16	1	-0.0029023	0.408642	0.000975857	0.697564
Gm42649	0	0	0	0	0	-0.00131005	0.91581	1.8977e-16	1	0.00681954	0.536859	-0.00838213	0.931415	0.00137818	0.216814	-0.00153517	0.988991
Gm42595	0	0	0	0	0	0.0621349	0.647799	-0.0634534	1	-0.0200786	0.121212	-3.28399e-16	1	-0.0124322	0.0817712	0.0047684	0.717549
Gm38025	0	0	0	0	0	-0.000383447	0.91581	1.8977e-16	1	-0.000442784	0.733841	-3.28399e-16	1	-0.00070163	0.788491	0.000759847	0.398807
Golga4	0	0	0	0	0	-0.126576	0.871372	0.0860767	1	-0.0896658	0.315431	-0.0247995	1	0.00104996	0.952597	0.0865071	0.0650898
Golga1	0	0	0	0	0	0.0538476	0.91581	0.234261	1	0.0500254	0.298203	-0.0599923	0.931415	-0.136017	1.71246e-11	-0.0258206	0.442112
Gorasp2	0	0	0	0	0	0.114297	0.887381	-0.158275	1	-0.0214586	0.792739	-0.112554	0.882007	-0.00468615	0.928304	0.0206023	0.713781
Golga7b	0	0	0	0	0	-0.000583693	0.91581	1.8977e-16	1	-0.000672858	0.733841	-3.28399e-16	1	0.00063131	0.351057	-0.0011504	0.398807
Gm38155	0	0	0	0	0									1.27346e-16	1
Gm38250	0	0	0	0	0	-0.00328194	0.91581	1.8977e-16	1	-0.000349651	0.744562	-0.00530507	0.931415	-0.000331006	0.956838	-0.00231585	0.487479
Golt1a	0	0	0	0	0									1.27346e-16	1
Gm42567	0	0	0	0	0	-0.00280588	0.91581	1.8977e-16	1	-0.0032239	0.621544	-3.28399e-16	1	0.00176684	0.51589	0.00238908	0.697564
Gm42749	0	0	0	0	0	-0.00424114	0.91581	1.8977e-16	1	0.00846364	0.438309	-0.0140035	0.87183	0.0010388	0.789521	-0.00488485	0.363998
Golga3	0	0	0	0	0	0.0674859	0.91581	0.00324166	1	-0.0297378	0.733841	0.0590448	0.931415	-0.0380643	0.23318	-0.0262584	0.49899
Gm42556	0	0	0	0	0	-0.00275056	0.91581	1.8977e-16	1	0.0052858	0.68318	0.0262299	0.525246	-0.00101471	0.710783	0.0013724	0.697564
Gm42851	0	0	0	0	0	-0.00421591	0.91581	1.8977e-16	1	0.00183338	0.740993	-0.0204349	0.65197	-0.000234974	0.956838	-0.00143175	0.487215
Golim4	0	0	0	0	0	0.18974	0.610093	-0.220373	1	-0.0317807	0.733841	-0.021245	1	0.0451507	0.11116	-0.0474442	0.329429
Gm42917	0	0	0	0	0	-0.00235942	0.91581	1.8977e-16	1	-0.00270285	0.68318	-3.28399e-16	1	0.0024818	0.216549	0.00155201	0.988793
Gm42918	0	0	0	0	0	-0.00485416	0.91581	1.8977e-16	1	-0.00557226	0.497258	-3.28399e-16	1	0.00366586	0.245806	0.00139225	0.756327
Gm38102	0	0	0	0	0	-0.000636028	0.91581	1.8977e-16	1	-0.000732858	0.733841	-3.28399e-16	1	-0.00142639	0.949666	-0.00125283	0.398807
Gm42788	0	0	0	0	0	-0.00361924	0.91581	1.8977e-16	1	-0.00415942	0.550926	-3.28399e-16	1	-0.00189109	0.588486	0.000914162	0.988793
Gm42957	0	0	0	0	0	-0.000465623	0.91581	1.8977e-16	1	-0.000537296	0.733841	-3.28399e-16	1	-0.00896937	0.0203063	0.00092185	0.398807
Gm42809	0	0	0	0	0	-0.00263931	0.91581	1.8977e-16	1	-0.00303204	0.621544	-3.28399e-16	1	-0.0186457	7.65295e-05	0.00185323	0.697564
Gm42878	0	0	0	0	0	-0.004819	0.91581	1.8977e-16	1	0.00972082	0.441074	-0.0167308	0.87183	0.00581361	0.246069	0.00236043	0.755961
Gm42560	0	0	0	0	0									1.27346e-16	1
Gm38293	0	0	0	0	0	-0.00288945	0.91581	1.8977e-16	1	-0.00331959	0.621544	-3.28399e-16	1	0.0026192	0.129476	0.00568554	0.119698
Gm3830	0	0	0	0	0	-0.00103744	0.91581	1.8977e-16	1	-0.00119129	0.733841	-3.28399e-16	1	-0.000732136	0.868379	0.00204119	0.398807
Gm42555	0	0	0	0	0	-0.00683362	0.91581	1.8977e-16	1	-0.00788105	0.339218	-3.28399e-16	1	0.00148419	0.760583	0.0102752	0.0740437
Gm5129	0	0	0	0	0	0.0615802	0.47658	0.177922	0.915213	-0.0116548	0.3007	-3.28399e-16	1	0.00136839	0.704901	0.00609518	0.451952
Gm42921	0	0	0	0	0	0.102056	0.123194	-0.258619	0.915213	0.0312129	0.198259	0.115858	0.422902	-0.0119676	0.0813989	0.00273894	0.840817
Gm42426	0	0	0	0	0	-0.00138697	0.91581	1.8977e-16	1	-0.00158793	0.733841	-3.28399e-16	1	0.000967092	0.950847	-0.00271011	0.398807
Gm38326	0	0	0	0	0	-0.0012656	0.91581	1.8977e-16	1	-0.00145822	0.68318	-3.28399e-16	1	-0.0145393	0.00458227	-0.00249232	0.238817
Gm42562	0	0	0	0	0									-0.00826783	0.00117555
Gm42495	0	0	0	0	0									1.27346e-16	1
Gm38394	0	0	0	0	0	-0.0101728	0.91581	1.8977e-16	1	-0.0117514	0.199213	-3.28399e-16	1	-0.00566546	0.351057	0.0103758	0.180708
Gm38112	0	0	0	0	0	-0.000785408	0.91581	1.8977e-16	1	-0.000903823	0.733841	-3.28399e-16	1	-0.00136981	0.868379	0.00154952	0.398807
Gm4221	0	0	0	0	0	-0.00085701	0.91581	1.8977e-16	1	-0.000985616	0.733841	-3.28399e-16	1	0.000948939	0.351057	-0.00168406	0.398807
Gm42419	0	0	0	0	0	-0.000422132	0.91581	1.8977e-16	1	-0.000487293	0.733841	-3.28399e-16	1	0.000323117	0.417349	0.000836147	0.398807
Gm5141	0	0	0	0	0	0.0157898	0.925003	0.189858	0.915213	0.00268998	0.975744	-0.10359	0.289324	-0.0764546	2.93251e-08	-0.017661	0.398807
Gm38336	0	0	0	0	0	-0.00102607	0.91581	1.8977e-16	1	-0.00117834	0.733841	-3.28399e-16	1	-0.009844	0.0028218	0.00201907	0.398807
Gm42421	0	0	0	0	0	-0.000976416	0.91581	1.8977e-16	1	-0.0011218	0.733841	-3.28399e-16	1	-0.00110353	0.558424	-0.00191623	0.398807
Gm38393	0	0	0	0	0	-0.00256371	0.91581	1.8977e-16	1	-0.00293708	0.68318	-3.28399e-16	1	0.00295364	0.183561	-0.000647727	0.988793
Gm4070	0	0	0	0	0	0.0125942	0.934867	0.285114	0.995926	0.026951	0.628972	0.00587536	1	-0.0110743	0.571709	0.00974263	0.805737
Gm42457	0	0	0	0	0	-0.00179682	0.91581	1.8977e-16	1	-0.00206519	0.68318	-3.28399e-16	1	-0.000894496	0.80704	0.000579707	0.988793
Gm4076	0	0	0	0	0	-0.00198351	0.91581	1.8977e-16	1	0.00609698	0.536859	-0.00840255	0.931415	0.000897723	0.866854	-0.00389063	0.238817
Gm42903	0	0	0	0	0	0.0552285	0.366905	-0.0638371	1	0.00649576	0.634363	-0.0140039	0.87183	-0.00200908	0.678966	-0.00145396	0.84382
Gm42420	0	0	0	0	0									1.27346e-16	1
Gm42435	0	0	0	0	0	-0.0013738	0.91581	1.8977e-16	1	-0.00158194	0.68318	-3.28399e-16	1	0.000715927	0.865338	-0.000441479	0.988793
Gngt1	0	0	0	0	0									-0.00239252	0.129548
Gmds	0	0	0	0	0	0.22357	0.489201	-0.0302505	1	0.0157945	0.888761	-0.0878303	0.931415	-0.1059	0.000205853	-0.0517174	0.303543
Gopc	0	0	0	0	0	0.0571874	0.91581	-0.0443011	1	-0.00882827	0.896356	0.252732	0.12469	-0.112422	1.14863e-05	0.00410814	0.950832
Gnmt	0	0	0	0	0	-0.0101727	0.91581	1.8977e-16	1	0.0016044	0.917579	-0.0132807	0.87183	0.00468404	0.338772	0.00370739	0.68435
Gnb2l1	0	0	0	0	0	-0.128951	0.236281	-0.0779393	1	-0.0381871	0.249455	-0.0499433	0.780662	-0.0642787	4.43464e-08	0.00409331	0.859136
Gng13	0	0	0	0	0	-0.000876636	0.91581	1.8977e-16	1	-0.00101171	0.68318	-3.28399e-16	1	0.000428669	0.863475	-0.00173003	0.238947
Gng3	0	0	0	0	0	0.0367088	0.826996	-0.0595258	1	-0.00383661	0.667162	-0.016168	0.87183	-0.038503	6.94863e-05	-0.00295926	0.770542
Gorasp1	0	0	0	0	0	-0.0152325	0.91581	1.8977e-16	1	0.00901757	0.68318	-0.00888939	1	-0.0328941	4.45035e-05	0.000557846	0.988793
Gnl2	0	0	0	0	0	0.0681602	0.91581	0.120518	1	-0.0773373	0.352905	0.0825033	0.934912	0.0274368	0.382164	0.11893	0.00432633
Gpnmb	0	0	0	0	0	-0.0283736	0.91581	0.175253	0.915213	-0.00755791	0.970769	-0.0888144	0.525246	0.0130664	0.355713	-0.00115406	0.92427
Gng12	0	0	0	0	0	-0.0514666	0.91581	-0.0483534	1	-0.0166961	0.733841	0.000231962	1	-0.054285	0.0013655	0.0159089	0.398807
Gnpat	0	0	0	0	0	0.0654396	0.91581	-0.152803	1	0.0566169	0.3747	0.0337153	1	-0.303953	8.80637e-38	-0.0497027	0.156308
Gmpr2	0	0	0	0	0	0.0134961	0.958223	-0.0442915	1	0.0333698	0.714481	-0.122558	0.763999	-0.264721	3.12607e-24	0.0207417	0.687786
Gng7	0	0	0	0	0	-0.00293545	0.91581	1.8977e-16	1	0.00133977	0.85368	-0.00681579	0.931415	-3.7685e-05	0.530493	-0.00498543	0.357344
Gnb5	0	0	0	0	0	-0.00212062	0.91581	1.8977e-16	1	-0.00243943	0.621544	-3.28399e-16	1	7.37457e-05	0.949495	-0.00416682	0.131658
Gmpr	0	0	0	0	0	-0.0143905	0.91581	1.8977e-16	1	-0.00327054	0.844641	0.0545179	0.235618	0.00478899	0.423725	0.00883872	0.389171
Gnl3l	0	0	0	0	0	0.157472	0.63626	0.00462926	1	-0.024773	0.733841	0.0927796	0.931415	0.0346775	0.254478	0.00918094	0.933046
Gm9996	0	0	0	0	0	-0.00124526	0.91581	1.8977e-16	1	-0.00142741	0.733841	-3.28399e-16	1	0.00102349	0.417349	-0.00243686	0.398807
Gm9970	0	0	0	0	0	-0.00242348	0.91581	1.8977e-16	1	-0.00277507	0.68318	-3.28399e-16	1	-0.00394322	0.208754	-0.00473548	0.238817
Gpn1	0	0	0	0	0	0.012643	0.953835	-0.0904264	1	-0.00720822	0.930518	0.0566239	1	-0.134209	4.33091e-07	0.0145897	0.773148
Got1l1	0	0	0	0	0									-0.00231369	0.0458686
Gm42529	0	0	0	0	0	-0.00236099	0.91581	1.8977e-16	1	-0.00270757	0.68318	-3.28399e-16	1	-0.0132629	0.00100673	0.000285092	0.988793
Gnb4	0	0	0	0	0	0.0435207	0.91581	-0.1605	1	-0.0643273	0.182818	-0.0465902	0.957056	-0.15807	2.02113e-12	0.0615522	0.100951
Gm5134	0	0	0	0	0	-0.000323852	0.91581	1.8977e-16	1	-0.000374159	0.733841	-3.28399e-16	1	-0.00820077	0.00966602	-0.000640112	0.398807
Gmeb1	0	0	0	0	0	0.0632055	0.91581	-0.151284	1	0.0143804	0.84152	0.0633304	0.931415	-0.124267	1.4959e-07	-0.0335567	0.403085
Gns	0	0	0	0	0	-0.062736	0.85969	-0.0631112	1	-0.00791315	0.865153	-0.00626617	1	0.0145854	0.411134	0.0167103	0.546139
Gm9949	0	0	0	0	0	0.0427646	0.812442	-0.0611763	1	0.0096928	0.856757	0.0437461	0.68405	-0.00899622	0.417384	0.015721	0.387145
Gng11	0	0	0	0	0	-0.00848946	0.91581	1.8977e-16	1	0.00356544	0.78565	0.00643158	1	-0.0349527	0.00285728	0.000334276	0.988793
Gne	0	0	0	0	0	0.106948	0.788325	0.425626	0.915213	-0.0245576	0.733841	-0.0551973	0.931415	-0.198224	8.5643e-18	-0.0446091	0.161766
Gm9964	0	0	0	0	0	-0.00111186	0.91581	1.8977e-16	1	0.00755147	0.199213	-0.00857986	0.931415	0.00125901	0.351057	-0.00217888	0.398807
Gm5145	0	0	0	0	0	-0.00424289	0.91581	1.8977e-16	1	0.00185489	0.85368	0.0271921	0.525246	-0.0107756	0.0180965	0.00517786	0.326047
Gm9994	0	0	0	0	0									1.27346e-16	1
Gm9938	0	0	0	0	0	-0.00763631	0.91581	1.8977e-16	1	0.0111844	0.433237	0.00420973	1	0.00223508	0.632318	0.0019503	0.809626
Gmcl1	0	0	0	0	0	-0.180248	0.657977	0.294651	1	0.00639975	0.951445	0.294794	0.124946	-0.194122	3.84263e-12	0.00127512	0.988793
Gm9951	0	0	0	0	0	-0.00135406	0.91581	1.8977e-16	1	-0.00155069	0.733841	-3.28399e-16	1	0.00156702	0.351057	0.0026552	0.398807
Gmnn	0	0	0	0	0	-0.185512	0.643569	0.177574	1	-0.204674	0.000826331	-0.00537043	1	-0.309638	1.17192e-21	-0.0779683	0.117831
Gm996	0	0	0	0	0	-0.00848232	0.91581	1.8977e-16	1	-0.00310945	0.793084	-0.013976	0.65197	0.00501024	0.227	0.00031129	0.988793
Gm36520	0	0	0	0	0	-0.000292933	0.91581	1.8977e-16	1	-0.000338528	0.733841	-3.28399e-16	1	0.000221838	0.417384	0.000581069	0.398807
Gpihbp1	0	0	0	0	0	-0.000328302	0.91581	1.8977e-16	1	-0.000379286	0.733841	-3.28399e-16	1	-0.000293407	0.868379	0.000650972	0.398807
Gpd2	0	0	0	0	0	-0.0507383	0.91581	-0.244821	1	0.0635657	0.482865	-0.0910954	0.901175	-0.153886	1.15517e-08	0.0189736	0.798846
Gp1ba	0	0	0	0	0	-0.00124593	0.91581	1.8977e-16	1	-0.00142816	0.733841	-3.28399e-16	1	0.00142785	0.351057	0.00244595	0.398807
Gpsm1	0	0	0	0	0	0.00771848	0.951456	-0.108246	1	-0.0129801	0.755307	0.0328209	0.987953	0.0195294	0.238567	0.00552688	0.859273
Gpr141	0	0	0	0	0	-0.00377695	0.91581	1.8977e-16	1	0.00428574	0.74069	-0.00850151	0.931415	-0.00136018	0.282685	-0.00241685	0.48733
Gpr19	0	0	0	0	0	-0.0344564	0.91581	0.175955	0.915213	0.0043449	0.797785	0.0188119	1	-0.0299431	0.0627254	-0.00228391	0.897267
Gpr137c	0	0	0	0	0	0.0578912	0.366905	0.181214	0.915213	-0.000155293	0.986918	-0.00813895	0.931415	0.00292115	0.432953	-0.00487455	0.424244
Gpr108	0	0	0	0	0	0.162545	0.711765	0.0963098	1	0.0630684	0.497258	0.0936598	0.924401	-0.169423	1.23527e-09	-0.00971329	0.865906
Gna14	0	0	0	0	0	-0.00406906	0.91581	1.8977e-16	1	0.00276332	0.74069	-0.00799233	0.931415	-0.00093185	0.800233	-0.00627311	0.483625
Gpaa1	0	0	0	0	0	-0.0652047	0.91581	-0.0810253	1	-0.121179	0.0789133	-0.0452337	1	-0.0872171	0.00314634	-0.0655551	0.142872
Gpr21	0	0	0	0	0	-0.00253651	0.91581	1.8977e-16	1	-0.00292021	0.550926	-3.28399e-16	1	0.00225078	0.368539	-0.00383026	0.484466
Gnat1	0	0	0	0	0	-0.00594764	0.91581	1.8977e-16	1	-0.000368851	0.986918	-0.0150264	0.65197	0.00494192	0.103914	-0.00142133	0.84382
Gpr20	0	0	0	0	0	-0.00325261	0.91581	1.8977e-16	1	-0.0037296	0.621544	-3.28399e-16	1	0.00351469	0.110022	0.00638495	0.119698
Gp1bb	0	0	0	0	0	-0.0013486	0.91581	1.8977e-16	1	0.0091413	0.199213	-0.0092072	0.931415	-0.00356767	0.161532	-0.0026362	0.398807
Gp5	0	0	0	0	0	-0.000194615	0.91581	1.8977e-16	1	-0.000225097	0.733841	-3.28399e-16	1	-0.00206939	0.945414	-0.000385223	0.398993
Gna11	0	0	0	0	0	0.20992	0.515299	-0.740557	0.27257	0.0169146	0.824719	0.084985	0.913213	-0.335169	4.97444e-36	0.0921473	0.0177964
Gnai1	0	0	0	0	0	-0.00509529	0.91581	1.8977e-16	1	0.0074761	0.550269	0.000381	1	0.0041775	0.151831	-0.00315903	0.603506
Gpr15	0	0	0	0	0	0.0436233	0.91581	0.348602	0.710599	0.0285399	0.494276	0.154759	0.0974203	-0.0232216	0.0820766	0.0154815	0.471114
Gnal	0	0	0	0	0	-0.0393441	0.711351	1.8977e-16	1	0.0112609	0.733841	0.00910841	1	0.0109943	0.351057	0.00988022	0.727066
Gnb1l	0	0	0	0	0	-0.0463905	0.91581	0.177922	0.915213	-0.00351688	0.850871	0.044781	0.931415	-0.0378033	0.0119933	0.00308318	0.931436
Gps1	0	0	0	0	0	0.299114	0.2222	-0.256159	1	-0.142275	0.0300661	0.0376655	1	-0.391952	8.20198e-48	-0.0252465	0.634577
Gprc5b	0	0	0	0	0	-0.000603714	0.91581	1.8977e-16	1	0.00411993	0.199213	-0.00646992	0.931415	0.000654076	0.351057	-0.0011896	0.398807
Gpr135	0	0	0	0	0	-0.00343812	0.91581	1.8977e-16	1	-0.00394174	0.621544	-3.28399e-16	1	-0.00117811	0.480303	0.000945173	0.697564
Gm6525	0	0	0	0	0	-0.0227887	0.842386	1.8977e-16	1	-0.0196283	0.224507	-0.00520375	0.931415	-0.00796991	0.299315	-0.00743257	0.550718
Gm8909	0	0	0	0	0	-0.00274869	0.91581	1.8977e-16	1	-0.00316336	0.550926	-3.28399e-16	1	0.000663809	0.849389	0.0018819	0.44966
Gm6169	0	0	0	0	0	0.0518408	0.504981	-0.0543944	1	-0.00408616	0.734323	-0.00955736	0.931415	-0.0186002	0.000198319	-0.0079992	0.306946
Gm6625	0	0	0	0	0	-0.000841906	0.91581	1.8977e-16	1	-0.000968371	0.733841	-3.28399e-16	1	0.000117999	0.795039	0.00165997	0.398807
Gm6685	0	0	0	0	0	-0.00121931	0.91581	1.8977e-16	1	-0.00139797	0.733841	-3.28399e-16	1	0.00052792	0.501086	0.00239438	0.398807
Gm6377	0	0	0	0	0	-0.00564843	0.91581	1.8977e-16	1	-0.000676738	0.940325	-0.00762922	0.931415	0.00453077	0.135174	0.00112772	0.988793
Gpr62	0	0	0	0	0	0.0535743	0.505467	-0.0621934	1	-0.00410799	0.734323	-0.00883978	0.931415	0.00209133	0.706487	-0.0114147	0.104183
Gm6658	0	0	0	0	0	-0.000600462	0.91581	1.8977e-16	1	-0.000692089	0.733841	-3.28399e-16	1	-0.00276264	0.555216	-0.00118323	0.398807
Gpr84	0	0	0	0	0	-0.00108304	0.91581	1.8977e-16	1	0.00735763	0.199213	-0.00849221	0.931415	0.00122325	0.351057	-0.00212307	0.398807
Gpr89	0	0	0	0	0	-0.0768848	0.91581	0.101779	1	-0.0180203	0.78266	-0.0286713	1	-0.0367393	0.186714	-0.0473219	0.262165
Gm6634	0	0	0	0	0	-0.00172706	0.91581	1.8977e-16	1	-0.00198602	0.68318	-3.28399e-16	1	0.00137172	0.252026	-0.00339247	0.238817
Gpr4	0	0	0	0	0	-0.00236195	0.91581	1.8977e-16	1	-0.00270624	0.68318	-3.28399e-16	1	0.00246631	0.216549	0.00141185	0.988793
Gprc5c	0	0	0	0	0	-0.000907163	0.91581	1.8977e-16	1	-0.00104285	0.733841	-3.28399e-16	1	0.000723643	0.417349	-0.00178165	0.398807
Gpa33	0	0	0	0	0	-0.00221394	0.91581	1.8977e-16	1	0.0070757	0.536859	-0.00886505	0.931415	0.00250784	0.183561	-0.00433699	0.238817
Gpr82	0	0	0	0	0	-0.00431143	0.91581	1.8977e-16	1	-0.00497128	0.497258	-3.28399e-16	1	0.00201672	0.534202	0.00519581	0.326047
Gpt	0	0	0	0	0	-0.102023	0.630277	-0.0623993	1	0.0722784	0.130314	0.097836	0.77622	-0.0365118	0.0681421	0.0196329	0.502922
Gpr83	0	0	0	0	0	-0.00263251	0.91581	1.8977e-16	1	-0.00301081	0.4643	-3.28399e-16	1	-0.0130495	0.0205295	0.00146335	0.564732
Gpr155	0	0	0	0	0	-0.170957	0.410665	-0.0512234	1	-0.0933731	0.117574	-0.0209177	1	0.000233168	0.883249	0.0838566	0.0122505
Gpr182	0	0	0	0	0	-0.00159792	0.91581	1.8977e-16	1	-0.00183463	0.68318	-3.28399e-16	1	-0.000872172	0.867734	0.00175755	0.988793
H2-t23	0	0	0	0	0	-0.296522	0.20499	-0.0386797	1	-0.0572863	0.502574	-0.0713249	0.931415	-0.117513	2.26368e-06	0.163641	1.46663e-06
Gpr150	0	0	0	0	0	-0.00316256	0.91581	1.8977e-16	1	0.00879644	0.68318	0.0301283	0.525246	-0.00100777	0.758853	0.00620168	0.119885
Gpr162	0	0	0	0	0	-0.0244626	0.827769	1.8977e-16	1	-0.00826933	0.733841	0.0497715	0.354121	0.0110878	0.115782	0.0256546	0.0148549
Gpatch2	0	0	0	0	0	0.0294269	0.91581	0.00339448	1	0.0960164	0.116515	-0.015837	1	-0.121792	5.11679e-06	-0.0115357	0.842188
Gpam	0	0	0	0	0	-0.0194354	0.876786	1.8977e-16	1	-0.0157585	0.334829	0.0105518	0.901175	-0.00501087	0.850778	0.00568042	0.641049
Gpc2	0	0	0	0	0	-0.000837987	0.91581	1.8977e-16	1	-0.000963896	0.733841	-3.28399e-16	1	0.000926344	0.351057	0.00165231	0.398807
Gpat2	0	0	0	0	0	-0.00319155	0.91581	1.8977e-16	1	0.00357926	0.841141	0.0247993	0.525246	-0.0063064	0.299315	0.00619102	0.039377
Gpc4	0	0	0	0	0	-0.00171473	0.91581	1.8977e-16	1	-0.00197044	0.68318	-3.28399e-16	1	0.0017384	0.216549	0.00109169	0.988793
Gpatch1	0	0	0	0	0	0.0495866	0.91581	0.017353	1	0.0399142	0.536253	0.0408728	1	-0.168955	1.43374e-15	-0.0453094	0.128547
Gpc6	0	0	0	0	0	-0.000586647	0.91581	1.8977e-16	1	-0.000677915	0.68318	-3.28399e-16	1	0.000521636	0.217584	-0.00115972	0.240051
Gpatch11	0	0	0	0	0	0.21	0.545881	0.52493	0.915213	0.0346899	0.706871	-0.0434361	1	-0.292697	7.56084e-26	-0.00793283	0.910507
Gpatch8	0	0	0	0	0	-0.00319346	0.985032	0.153263	1	0.00268089	0.979164	-0.0313352	1	0.0217631	0.506184	0.0304043	0.535086
Gphn	0	0	0	0	0	0.0447456	0.91581	0.0595201	1	0.0642998	0.192589	-0.0647262	0.908343	-0.0416669	0.0287851	0.00237927	0.996604
Gpc3	0	0	0	0	0	-0.0018532	0.91581	1.8977e-16	1	-0.00213548	0.621544	-3.28399e-16	1	0.00144083	0.15397	-0.00120352	0.727066
Gpm6b	0	0	0	0	0	0.0163643	0.91581	0.111444	1	-0.0217541	0.733841	0.0694759	0.718518	-0.317134	1.97694e-37	-0.0250563	0.727066
Gpc5	0	0	0	0	0	-0.00182719	0.91581	1.8977e-16	1	-0.0020903	0.68318	-3.28399e-16	1	0.000450166	0.743836	0.00280724	0.988793
Gpn2	0	0	0	0	0	0.0737518	0.91581	0.297421	1	-0.0249079	0.733841	0.039425	1	-0.173052	2.90461e-14	0.0499971	0.160192
Gpd1	0	0	0	0	0	-0.00130353	0.91581	1.8977e-16	1	-0.00149345	0.733841	-3.28399e-16	1	0.000580758	0.949924	-0.00254931	0.398807
Gm9920	0	0	0	0	0	-0.000899897	0.91581	1.8977e-16	1	-0.00103808	0.68318	-3.28399e-16	1	-0.00252216	0.67705	-0.000588364	0.988793
Gm9918	0	0	0	0	0	-0.0012257	0.91581	1.8977e-16	1	-0.00140521	0.733841	-3.28399e-16	1	-0.00187166	0.234819	-0.00239907	0.398807
Gm6288	0	0	0	0	0	-0.00128952	0.91581	1.8977e-16	1	-0.00147758	0.733841	-3.28399e-16	1	0.00148363	0.351057	0.00253037	0.398807
Gm6569	0	0	0	0	0									1.27346e-16	1
Gm5860	0	0	0	0	0									1.27346e-16	1
H2-t24	0	0	0	0	0	0.014276	0.91581	-0.0603519	1	-0.0341227	0.128667	-0.0256272	0.755829	-0.0283293	0.00715952	-0.00155395	0.961554
Gpat4	0	0	0	0	0	-0.237373	0.411784	0.00339302	1	-0.132846	0.0365716	0.0529175	1	-0.0713376	0.0143355	0.0909145	0.0309176
Gm6096	0	0	0	0	0	-0.0025268	0.91581	1.8977e-16	1	-0.00290984	0.550926	-3.28399e-16	1	-0.00298847	0.41218	0.00300092	0.447876
H2-t3	0	0	0	0	0	-0.00099404	0.91581	1.8977e-16	1	-0.00114187	0.733841	-3.28399e-16	1	-0.00168595	0.494993	-0.00195045	0.398807
Gm5741	0	0	0	0	0	-0.000490604	0.91581	1.8977e-16	1	-0.000566	0.733841	-3.28399e-16	1	-0.00425717	0.138831	0.000971038	0.398807
Gm5784	0	0	0	0	0	-0.00183591	0.91581	1.8977e-16	1	-0.00210759	0.68318	-3.28399e-16	1	-0.00109086	0.866616	0.00143963	0.988793
Gm44036	0	0	0	0	0	-0.000909985	0.91581	1.8977e-16	1	-0.00104607	0.733841	-3.28399e-16	1	0.00101226	0.351057	-0.00178714	0.398807
Gm5900	0	0	0	0	0	0.0250284	0.91581	-0.0623993	1	-0.00854673	0.733841	0.0355141	0.972228	-0.0169483	0.102566	-0.000324606	0.988793
Gm6297	0	0	0	0	0	-0.0269699	0.804664	1.8977e-16	1	0.00860298	0.733841	0.0233062	0.93992	-0.0601537	1.21594e-08	0.0108719	0.398807
Gm568	0	0	0	0	0	-0.00679072	0.91581	1.8977e-16	1	-0.00784489	0.339218	-3.28399e-16	1	-0.00234551	0.644425	0.00363107	0.611758
Gm6455	0	0	0	0	0	-0.000800996	0.91581	1.8977e-16	1	-0.000921638	0.733841	-3.28399e-16	1	0.000633107	0.417349	0.00158001	0.398807
Gm9917	0	0	0	0	0	-0.023626	0.834448	1.8977e-16	1	0.00590225	0.781968	-0.0499296	0.402327	-0.0114789	0.199485	-0.015659	0.187845
Gm5796	0	0	0	0	0									1.27346e-16	1
Gm6594	0	0	0	0	0	-0.0011624	0.91581	1.8977e-16	1	-0.00133753	0.68318	-3.28399e-16	1	0.000206059	0.868895	0.00229276	0.229863
Gm6899	0	0	0	0	0	-0.00140838	0.91581	1.8977e-16	1	-0.00162165	0.68318	-3.28399e-16	1	0.000178998	0.867734	0.00277996	0.2291
Gm6034	0	0	0	0	0	-0.0076363	0.91581	1.8977e-16	1	-0.00213168	0.856757	0.0102702	0.901175	0.00463776	0.210435	0.00195041	0.809626
Gm8953	0	0	0	0	0	0.113904	0.436756	-0.163915	1	-0.0128577	0.733841	-0.0151263	1	-0.282891	5.27371e-59	-0.0251027	0.188808
Gm9887	0	0	0	0	0	-0.0118613	0.91581	1.8977e-16	1	-0.000347603	0.98461	-0.0125981	1	-0.00214921	0.745469	0.00709557	0.403047
Gm7598	0	0	0	0	0	-0.000889242	0.91581	1.8977e-16	1	-0.0010224	0.733841	-3.28399e-16	1	0.000987394	0.351057	0.0017524	0.398807
Gm8923	0	0	0	0	0	-0.0012873	0.91581	1.8977e-16	1	-0.00148309	0.68318	-3.28399e-16	1	0.00100364	0.252516	-0.00253475	0.238817
Gm5435	0	0	0	0	0	-0.00420648	0.91581	1.8977e-16	1	0.00169875	0.740993	-0.00754036	0.931415	0.00156748	0.748578	0.00504197	0.446707
Gm5447	0	0	0	0	0	-0.00679558	0.91581	1.8977e-16	1	-0.0011411	0.922329	0.0263425	0.525246	0.00423408	0.239391	0.013617	0.00416229
Gm7160	0	0	0	0	0	0.00884044	0.916502	0.107672	1	0.0218238	0.643821	-0.0897082	0.65197	-0.00181018	0.87917	0.0130858	0.797351
Gm53	0	0	0	0	0	-0.00448464	0.91581	1.8977e-16	1	-0.00512713	0.621544	-3.28399e-16	1	0.00281132	0.863434	0.00431183	0.697564
Gm6741	0	0	0	0	0	-0.00208068	0.91581	1.8977e-16	1	-0.00238905	0.68318	-3.28399e-16	1	-0.00506273	0.332529	0.00409225	0.2291
Gm9889	0	0	0	0	0	0.0943889	0.466012	-0.284921	0.87577	-0.00693252	0.855921	0.0475334	0.572765	-0.0401353	0.000746309	-0.00999856	0.988793
Gm5432	0	0	0	0	0	-0.00426501	0.91581	1.8977e-16	1	-0.0048932	0.550926	-3.28399e-16	1	0.00232382	0.705863	-0.00147358	0.988793
Gm561	0	0	0	0	0	0.327998	0.166845	-0.170947	1	-0.0504589	0.621544	0.0751501	0.966701	0.0158923	0.630588	-0.019201	0.733197
Gm8922	0	0	0	0	0	-0.00118655	0.91581	1.8977e-16	1	-0.00136078	0.733841	-3.28399e-16	1	0.00135257	0.351057	0.00233085	0.398807
Gm5177	0	0	0	0	0
Gm5218	0	0	0	0	0	-0.0244625	0.827769	1.8977e-16	1	-0.0016567	0.939964	-0.0148476	1	-0.0144397	0.100998	-0.0139676	0.258976
Gm6712	0	0	0	0	0	0.0434086	0.742432	0.169529	0.915213	0.0126948	0.5591	0.0175761	1	-0.00324663	0.686014	0.00562496	0.625312
Gm5616	0	0	0	0	0	0.0450914	0.703345	-0.0631112	1	-0.00521614	0.742924	-0.00625563	1	0.00342741	0.600175	-0.00439352	0.69819
Gm525	0	0	0	0	0	-0.000892293	0.91581	1.8977e-16	1	0.00607222	0.199213	-0.00783245	0.931415	0.000289425	0.869255	-0.00175272	0.398807
Gm5611	0	0	0	0	0	-0.0603906	0.87166	-0.057567	1	-0.00520211	0.91719	-0.0560315	0.879738	0.00155492	0.902173	-0.0374329	0.135255
Gm5602	0	0	0	0	0									-0.00350809	0.129476
Gm5422	0	0	0	0	0	0.00850024	0.91581	0.048932	1	-0.0346109	0.113358	-0.0438948	0.348366	-0.0139397	0.105364	-0.0112891	0.532233
Gm5449	0	0	0	0	0	-0.00594286	0.91581	1.8977e-16	1	0.00649567	0.634363	-0.01375	0.87183	-0.00917228	0.018697	-0.00479805	0.424244
Gm5464	0	0	0	0	0	-0.0143905	0.91581	1.8977e-16	1	0.00337124	0.849059	0.0120028	0.999688	0.000446296	0.966249	0.0121631	0.192771
Gm9312	0	0	0	0	0	-0.00112145	0.91581	1.8977e-16	1	-0.00128683	0.733841	-3.28399e-16	1	0.00127096	0.351057	-0.00219745	0.398807
Gm9484	0	0	0	0	0	-0.00424281	0.91581	1.8977e-16	1	-0.00490577	0.497258	-3.28399e-16	1	0.000846231	0.828679	0.0052149	0.326047
Gm5239	0	0	0	0	0	-0.0689371	0.483618	1.8977e-16	1	0.00532424	0.88678	-0.110732	0.288545	-0.0134792	0.342541	-0.021548	0.304205
Gm9755	0	0	0	0	0	-0.0371262	0.695577	1.8977e-16	1	-0.00922495	0.68318	-0.000572728	1	-0.0274348	0.00357767	0.00239313	0.522934
Gm5475	0	0	0	0	0	-0.00125094	0.91581	1.8977e-16	1	-0.00144	0.68318	-3.28399e-16	1	-0.00468889	0.12832	0.00246857	0.2291
Gm5420	0	0	0	0	0	-0.000317182	0.91581	1.8977e-16	1	-0.000366475	0.733841	-3.28399e-16	1	0.000240682	0.417384	0.000629	0.398807
Gm9047	0	0	0	0	0	-0.0028262	0.91581	1.8977e-16	1	0.0022367	0.740993	-0.00693123	0.931415	0.0021648	0.368539	-0.00235368	0.487378
Gm5533	0	0	0	0	0	-0.00932784	0.91581	1.8977e-16	1	-0.0107758	0.227972	-3.28399e-16	1	-0.0264564	0.00133715	0.00534658	0.491703
Gm5434	0	0	0	0	0	-0.00185111	0.91581	1.8977e-16	1	-0.00212483	0.68318	-3.28399e-16	1	-0.00341272	0.244467	-0.00362811	0.238817
Gm5595	0	0	0	0	0	-0.0227889	0.842386	1.8977e-16	1	0.0199923	0.374564	-0.0187847	0.996245	-0.00976732	0.279011	-0.000820868	0.980753
Gm6768	0	0	0	0	0	-0.0101728	0.91581	1.8977e-16	1	0.0214755	0.118909	0.00500937	1	0.0043277	0.36808	0.00037304	0.988793
Gm9726	0	0	0	0	0	-0.0272216	0.91581	0.177378	0.915213	0.011163	0.706005	-0.0334999	0.992424	-0.0625452	5.89417e-05	-0.0148153	0.563158
Gm5493	0	0	0	0	0									-0.00353078	0.0365893
Gm9903	0	0	0	0	0	-0.00594988	0.91581	1.8977e-16	1	0.00680572	0.634363	0.0174718	0.931415	0.00386028	0.269612	0.00186099	0.791526
Gm5532	0	0	0	0	0	0.0507044	0.241648	-0.0592341	1	0.00170986	0.740993	0.0110559	0.901175	-0.00638738	0.0605472	0.00518151	0.446945
Gm5535	0	0	0	0	0	-0.000378579	0.91581	1.8977e-16	1	-0.000437181	0.733841	-3.28399e-16	1	0.000402457	0.351124	-0.000747829	0.398807
Gm9008	0	0	0	0	0	-0.000480089	0.995797	0.0454045	1	-0.0183944	0.621544	-0.0331856	0.903694	-0.0434951	0.000343322	-0.0138763	0.476088
Gm5544	0	0	0	0	0	-0.00223659	0.91581	1.8977e-16	1	0.00398113	0.321722	-0.00877858	1	-0.00337022	0.377457	0.00118812	0.988793
Gm5148	0	0	0	0	0	0.0350247	0.889503	-0.0581791	1	0.00300077	0.900307	-0.073092	0.13645	-0.0114751	0.127372	-0.0105915	0.398807
Gm6976	0	0	0	0	0									1.27346e-16	1
Gm8973	0	0	0	0	0	0.0537901	0.887846	0.115167	1	-0.0269549	0.492528	-0.040655	0.87183	-0.0246128	0.0511002	-0.0207754	0.298864
Gm9817	0	0	0	0	0	-0.00329674	0.91581	1.8977e-16	1	-0.00377862	0.621544	-3.28399e-16	1	0.003246	0.129484	0.00216074	0.697564
Gm8857	0	0	0	0	0	-0.0135477	0.91581	1.8977e-16	1	-0.00896095	0.587466	-0.00842459	0.931415	0.00533497	0.348731	0.00382262	0.716952
Gm7467	0	0	0	0	0	-0.0185958	0.885062	1.8977e-16	1	-0.00812905	0.685657	-0.0273467	0.569934	0.0027405	0.726415	-0.00263546	0.840144
Gm9830	0	0	0	0	0	-0.0746031	0.45113	1.8977e-16	1	-0.0204548	0.621544	-0.0715226	0.525246	0.0191166	0.174829	-0.0228525	0.289978
Gm8898	0	0	0	0	0	-0.000831882	0.91581	1.8977e-16	1	-0.000956924	0.733841	-3.28399e-16	1	-0.00693077	0.0858774	0.00164038	0.398807
Gm7102	0	0	0	0	0	-0.00609359	0.91581	1.8977e-16	1	-0.000350975	0.986918	-0.00761613	0.931415	-0.0260445	1.53109e-05	-0.00821929	0.148127
Gm9797	0	0	0	0	0	-0.0110172	0.91581	1.8977e-16	1	-0.0127262	0.181919	-3.28399e-16	1	-0.0124951	0.0498606	0.00207031	0.836701
Gm7580	0	0	0	0	0	-0.000372465	0.91581	1.8977e-16	1	-0.000430144	0.733841	-3.28399e-16	1	0.000283927	0.417349	-0.000735803	0.398807
Gm9821	0	0	0	0	0	-0.00179709	0.91581	1.8977e-16	1	-0.00206493	0.68318	-3.28399e-16	1	-0.000419689	0.758853	0.000891002	0.988793
Gpr153	0	0	0	0	0	-0.00509546	0.91581	1.8977e-16	1	0.00749484	0.550269	0.0370581	0.453258	0.00400295	0.170327	0.00352542	0.550364
Gm9776	0	0	0	0	0	0.138556	0.187871	0.065308	1	0.0210535	0.733841	-0.0135131	1	0.001555	0.980177	-0.0134081	0.361566
Gm9885	0	0	0	0	0	-0.00769181	0.91581	1.8977e-16	1	-0.00879506	0.391691	-3.28399e-16	1	-0.0287063	0.000333933	-0.00986671	0.412896
Gpr176	0	0	0	0	0	-0.00170416	0.91581	1.8977e-16	1	-0.00194586	0.733841	-3.28399e-16	1	0.00203704	0.351057	0.00332953	0.398807
Gm9803	0	0	0	0	0	0.0498031	0.91581	0.543527	0.782195	-0.00970793	0.916383	-0.145384	0.569934	-0.0225248	0.330822	-0.0438418	0.308515
Gm9888	0	0	0	0	0	0.0830269	0.789379	-0.123775	1	-0.0325927	0.230275	-0.0296749	0.87183	0.00571743	0.974601	-0.00408651	0.689793
Gmps	0	0	0	0	0	-0.148474	0.771171	-0.0214487	1	0.0297564	0.733841	-0.0408435	1	-0.102214	0.00023716	-0.0196183	0.713227
Gm9828	0	0	0	0	0	0.0390876	0.91581	-0.119285	1	0.00535443	0.957764	0.029105	1	-0.00675743	0.869102	-0.0150949	0.647245
Gm8705	0	0	0	0	0	-0.0011153	0.91581	1.8977e-16	1	-0.00127985	0.733841	-3.28399e-16	1	-0.00101783	0.497049	0.00219256	0.398807
Gm8281	0	0	0	0	0	-0.00125764	0.91581	1.8977e-16	1	-0.00144145	0.733841	-3.28399e-16	1	-0.00177796	0.436179	-0.00246076	0.398807
Gpr25	0	0	0	0	0	-0.00046456	0.91581	1.8977e-16	1	-0.000536075	0.733841	-3.28399e-16	1	-0.00189354	0.494556	-0.000916801	0.398807
Gm7628	0	0	0	0	0	-0.000993618	0.91581	1.8977e-16	1	-0.00114139	0.733841	-3.28399e-16	1	-0.000347516	0.79057	0.00195589	0.398807
Gm9242	0	0	0	0	0	-0.0427476	0.666158	1.8977e-16	1	-0.0227714	0.388526	-0.0180716	0.9889	-0.0211522	0.0445315	-0.00334085	0.868435
Gm7854	0	0	0	0	0	-0.00269269	0.91581	1.8977e-16	1	-0.00308259	0.68318	-3.28399e-16	1	-0.00283881	0.335311	-0.000934923	0.988793
Gm9725	0	0	0	0	0	0.0308513	0.91581	0.181214	0.915213	-0.00182214	0.940325	-0.0124904	1	0.00600197	0.495205	0.00110389	0.970592
Gm7967	0	0	0	0	0	-0.0142454	0.91581	-0.0527293	1	0.00315652	0.840034	0.0351439	0.931415	0.00982216	0.678966	0.0358894	0.0564634
Gm973	0	0	0	0	0	-0.00298613	0.91581	1.8977e-16	1	-0.00341828	0.621544	-3.28399e-16	1	-0.000110127	0.993693	0.00290935	0.697849
Gm8104	0	0	0	0	0									1.27346e-16	1
Gm9754	0	0	0	0	0	-0.00289898	0.91581	1.8977e-16	1	-0.0033305	0.621544	-3.28399e-16	1	0.000301822	0.895451	0.00183315	0.697564
Gm766	0	0	0	0	0	-0.000498756	0.91581	1.8977e-16	1	-0.000575366	0.733841	-3.28399e-16	1	0.000535584	0.351057	0.000987086	0.398807
Gm8251	0	0	0	0	0	-0.0125676	0.91581	1.8977e-16	1	-0.0143667	0.208482	-3.28399e-16	1	-0.0179031	0.0202506	0.0194122	0.0100205
Gm7932	0	0	0	0	0	0.0654363	0.18204	-0.0619359	1	0.00560189	0.68318	-0.00870909	0.931415	0.00327071	0.110022	-0.00304558	0.727066
Gm867	0	0	0	0	0	-0.00905201	0.91581	1.8977e-16	1	-0.0103498	0.253213	-3.28399e-16	1	-0.00661238	0.364719	0.0138667	0.0904751
Gm8013	0	0	0	0	0	-0.0148418	0.91581	1.8977e-16	1	-0.000683127	0.832181	-0.0163493	0.87183	0.00101029	0.852531	-0.00867703	0.386045
Gm8817	0	0	0	0	0	0.102869	0.621828	0.168712	1	-0.00200886	0.988778	-0.0694123	0.887932	-0.0173436	0.311856	0.0193439	0.612183
Gm8206	0	0	0	0	0									-0.00258078	0.129484
Gm8888	0	0	0	0	0	-0.00036384	0.91581	1.8977e-16	1	-0.000420214	0.733841	-3.28399e-16	1	-0.00103646	0.435012	-0.000718833	0.398807
Gm8225	0	0	0	0	0	0.0300178	0.91581	-0.0583635	1	-0.00278481	0.915587	8.1098e-05	1	-0.0111401	0.258617	-0.00379673	0.815321
Tgtp	0	0	0	0	0

### Sheet: Description
Column descriptions for all tables
Targets Sheet:
Final Score: Total score used to rank genes
In-Vivo Cluster: Combined score for in-vivo cluster-specific results
In-Vivo Tissue: Combined score for in-vivo tissue-specific results
In-Vitro Summary: Combined score for in-vitro results
GWAS?: Whether or not the gene is associated with an IBD GWAS loci
LPL-9_logFC: logFC of the gene's expression in the LPL-9 cluster vs LPL remainder comparison
LPL-9_FDR: FDR value for the gene in the LPL-9 cluster vs LPL remainder comparison
LPL-9_Geno_logFC: logFC of the gene's expression in the LPL-9 within-cluster Wild Type vs Knockout comparison
LPL-9_Geno_FDR: FDR value for the gene in the LPL-9 within-cluster Wild Type vs Knockout comparison
LPL-2_logFC: logFC of the gene's expression in the LPL-2 cluster vs LPL remainder comparison
LPL-2_FDR: FDR value for the gene in the LPL-2 cluster vs LPL remainder comparison
LPL-2_Geno_logFC: logFC of the gene's expression in the LPL-2 within-cluster Wild Type vs Knockout comparison
LPL-2_Geno_FDR: FDR value for the gene in the LPL-2 within-cluster Wild Type vs Knockout comparison
logFC_LPL_TissueDE: logFC of the gene's expression in the LPL vs. Spleen comparison
FDR_LPL_TissueDE: FDR value for the gene in the LPL vs. Spleen comparison
LPL_Geno_logFC: logFC of the gene's expression in the within-LPL Wild Type vs Knockout comparison
LPL_Geno_FDR: FDR value for the gene in the within-LPL Wild Type vs Knockout comparison
All logFC are log2 based.
See methods section for full details.
